# Single-Nucleus Neuronal Transcriptional Profiling of Male *C. elegans* Uncovers Regulators of Sex-Specific and Sex-Shared Behaviors

**DOI:** 10.1101/2024.12.12.628226

**Authors:** Katherine S. Morillo, Jonathan St. Ange, Yifei Weng, Rachel Kaletsky, Coleen T. Murphy

## Abstract

Sexual differentiation of the nervous system drives profound neurobiological and behavioral differences between the sexes across various organisms, including *Caenorhabditis elegans*. Using single-nucleus RNA sequencing, we profiled and compared adult male and hermaphrodite *C. elegans* neurons, generating an atlas of adult male-specific and sex-shared neurons. We expanded the molecular map of male-specific neurons, and identified highly dimorphic expression of GPCRs, neuropeptides, and ion channels. Our data demonstrate sex-shared neurons exhibit substantial heterogeneity between the sexes, while sex-specific neurons repurpose conserved molecular pathways to regulate dimorphic behaviors. We show that the PHD neurons display remarkable similarity to sex-shared AWA neurons, suggesting partial repurposing of conserved pathways, and that they and the GPCR SRT-18 may play a role in pheromone sensing. We further demonstrate that the ubiquitously expressed MAPK phosphatase *vhp-1* regulates both sex-specific and sex-shared behaviors. Our data provide a rich resource for discovering sex-specific transcriptomic differences and the molecular basis of sex-specific behaviors.

## Supplementary material for "Single-Nucleus Neuronal Transcriptional Profiling of Male *C. elegans* Uncovers Regulators of Sex-Specific and Sex-Shared Behaviors": Table S1

### Sheet: Neuron Type Markers
Neuronal anatomies	Genes
ADA	unc-9	pdf-1	inx-1	daf-5	inx-19	che-7	flp-26	flp-8	vab-7	cam-1	dkf-2	eat-4	ncr-1	unc-62	unc-86	srab-12
ADE	pdf-1	cat-1	ceh-40	bas-1	tba-9	dyf-11	tyra-3	F09E10.7	F59F3.6	bbs-8	mir-124	asic-1	che-2	osm-12	gpa-14	dat-1	bbs-2	nhr-67	ast-1	flp-33	dop-2	daf-7	cam-1	cat-4	inx-7	ncr-1	bbs-1	sulp-2	F46G11.1	unc-9	unc-103	ceh-20	atat-2	snf-3	cat-2	che-7	tsp-17	exp-1	egl-36	C06C3.3	nlp-55	acr-16	ida-1	egl-43	osm-6	hlh-13	che-3	octr-1	R11D1.12
ADF	dyf-11	K10G6.4	mps-3	srt-70	nhr-67	dylt-1	srxa-1	src-1	csk-1	bbs-1	odr-8	fbxb-72	daf-2	odr-3	lin-11	srd-15	oig-1	lst-1	pat-4	osm-6	mgl-3	ceh-57	tba-9	bbs-8	T27A3.1	ttx-7	npr-2	nlp-7	F28D1.6	ins-7	cat-4	kvs-1	nphp-1	osm-3	dkf-1	gpa-3	nhr-36	egl-30	acc-4	K07C11.10	ntr-1	aho-3	cat-1	srsx-29	gpa-10	die-1	bbs-2	qdpr-1	mps-2	osm-9	mod-5	npr-5	F58B4.3	ins-1	srd-1	tax-6	snf-5	trak-1	C04E6.8	syg-1	srsx-28	gpa-13	tmc-1	ntr-2	dyf-3	inx-19	ncs-1	dpy-14	egl-43	C33A12.4	srb-6	cho-1	flp-6	bas-1	lite-1	ocr-2	srx-12	osm-12	srt-68	ceh-19	elpc-1	elpc-3	elc-2	odr-4	srv-28	srt-64	nlp-3	glb-5	Y55D5A.1	mab-3	mps-1	tph-1	che-7	pnc-1	flp-21	ceh-9	nphp-4	daf-25	R102.2	che-3	unc-17	srh-142
ADL	sru-17	srz-104	srh-199	srn-1	dyf-11	K10G6.4	srh-266	K10D6.2	arrd-17	rgs-3	srh-218	sre-1	gpa-6	cam-1	sro-1	dyf-2	hlh-2	sre-44	sgk-1	srh-130	srv-3	srz-61	sri-50	bbs-1	odr-8	sri-62	ops-1	sra-13	arrd-4	srt-65	srz-66	nhr-79	lin-11	selt-1.1	gpa-1	ift-81	C34D4.1	EGAP5.1	ceh-32	ncx-7	F15A4.5	flp-25	osm-6	msi-1	gpc-1	str-90	srz-28	glp-1	srsx-37	bbs-8	tyra-3	sra-14	nlp-8	tbb-4	ttx-7	srh-74	srh-25	nlp-7	srz-6	daf-41	nphp-1	kvs-1	osm-3	dkf-1	gpa-3	qui-1	sru-4	srx-1	K04D7.6	sri-28	srh-139	sri-45	sri-18	sri-9	arr-1	sri-12	srz-103	K07C11.10	ntr-1	srh-186	myrf-1	srh-270	ttx-3	srh-132	maph-9	jbts-14	bbs-2	cog-1	osm-9	cnx-1	gcy-21	sre-27	T09B9.3	tax-6	srw-138	ocr-1	unc-9	unc-103	syg-1	tmc-1	srv-4	ntr-2	dyf-3	srg-25	kqt-3	tub-1	xbx-9	inx-19	ncs-1	srh-234	sri-26	gpa-5	peli-1	F25B4.2	Y9C2UA.1	egl-43	sri-51	srh-68	srb-6	F13E9.15	srh-211	C33A12.4	srh-5	pkc-2	srz-16	srz-67	sre-43	sre-21	srz-99	str-178	srh-193	lite-1	ocr-2	srh-220	gpa-11	srd-32	osm-12	ncx-6	sra-39	flp-4	srz-56	K07C5.9	ZC395.10	inx-18	hlh-4	srh-127	ser-6	sra-35	srz-4	odr-4	nlp-10	srx-44	mks-5	ver-2	C39D10.2	Y55D5A.1	srv-12	svh-1	asna-1	pnc-1	srh-281	srz-24	srh-79	srz-32	gpa-15	srz-102	flp-21	gtr-1	nphp-4	srh-279	srxa-14	str-217	srh-4	eat-4	R102.2	che-3	pqn-47	srz-1	lin-4	daf-8
AFD	dyf-11	pde-5	K10G6.4	bbs-2	spin-3	(srg-25)	F37A4.6	dkf-2	F23D12.3	tax-6	pkc-1	bbs-1	ntc-1	cng-3	tax-2	pde-2	tmc-1	crh-1	gcy-29	T06E4.7	inx-19	ncs-1	egl-2	zig-5	nlp-21	R13H7.2	dpy-14	ugt-50	W05E10.2	osm-6	msi-1	flp-6	gpc-1	pkc-2	R08A2.7	pde-1	gcy-8	ceh-14	dgk-3	srv-32	bra-1	tba-9	bbs-8	tyra-3	tbb-4	srab-4	ttx-7	osm-12	gcy-18	riok-1	tax-4	nlp-7	oig-8	srtx-1	shn-1	gcy-23	C01G10.16	dbl-1	nphp-1	plc-1	nhr-38	Y55D5A.1	nhr-36	C12D8.15	pnc-1	kin-29	dac-1	daf-25	eat-4	aho-3	dmd-4	guk-1	lin-4	ttx-1
AIA	ttx-3	sra-11	mgl-1	srab-4	cog-1	gpa-2	gcy-28	F09E5.16	mps-4	ace-4	npr-5	ins-29	unc-39	ace-3	ins-1	glr-2	F26A1.19	dkf-1	npr-11	flp-19	flr-2	unc-103	nlp-37	ins-28	ntr-2	flp-2	scd-2	acc-4	rig-4	pnc-1	npr-22	cng-1	mod-1	nlp-38	flp-1	ins-18	cho-1	unc-17
AIB	nlp-15	acc-1	inx-1	cab-1	F17C11.2	ncam-1	hst-6	nlp-11	K02F2.5	add-1	glr-5	nlp-18	F58H1.7	unc-42	glr-2	tax-6	odr-2	ser-4	rig-6	nlp-40	snet-1	tab-1	rig-1	flp-20	ggr-1	nlp-21	mod-1	npr-9	wrk-1	eat-4	unc-47	glr-1	aptf-1
AIM	C12D5.3	cat-1	coel-1	top-1	bas-1	nlp-57	tyra-3	B0432.14	pdf-1	mbr-1	ilys-5	let-60	gcy-18	mls-2	mod-5	cam-1	dkf-2	cat-4	nlp-50	flp-5	ins-1	zig-3	tax-6	vab-2	lgc-53	unc-86	ZK287.3	flp-10	C32B5.6	flp-22	flp-14	nlp-37	snet-1	Y58G8A.5	tph-1	inx-19	hid-1	sox-2	poml-1	pat-4	eat-4	T04C12.3	pdf-2	ceh-14
AIN	ttx-3	unc-7	F52H2.15	mbr-1	ZC13.10	nhr-67	ncam-1	K07C5.9	ceh-10	cam-1	rig-5	inx-8	flp-19	unc-9	unc-103	syg-1	ins-28	K03B4.4	tab-1	rig-1	acc-4	inx-17	che-7	sox-2	nlp-42	wrk-1	daf-28	unc-47	nlp-35	cho-1	T04C12.3	unc-17
AIY	pdf-1	sra-11	frpr-18	top-1	ttx-3	inx-1	daf-16	mgl-1	ilys-5	C02B8.3	ceh-23	ldb-1	F13E9.12	Y40C5A.4	cnb-1	T05A8.3	cam-1	bicd-1	kal-1	dkf-2	T19C4.5	hen-1	nlp-50	F26A10.1	tax-6	M02B1.2	lat-1	pkc-1	vab-2	snb-1	pll-1	ncr-1	npr-11	siah-1	glc-3	unc-9	flp-14	skn-1	bus-18	nlp-37	ZK757.1	B0207.7	nlg-1	inx-19	ser-2	gcy-1	ncs-1	mod-1	fax-1	wrk-1	dmsr-1	des-2	cho-1	hlh-16	acr-14	nlp-15	ckr-2	F54E4.4	coel-1	lgc-38	mig-10	C30F12.3	let-60	abi-1	F17C11.2	F55C12.5	lgc-35	npr-14	npr-35	ceh-10	C16B8.4	inx-18	gar-2	lgc-46	inx-7	tpst-1	jnk-1	atg-9	atg-2	ncx-1	nhx-1	lgc-27	acc-4	flp-18	F01E11.18	trx-2	drn-1	flp-21	kin-29	flp-1	F16C3.1	R10H10.4	unc-47	aho-3	F48E3.8	unc-17	octr-1
AIZ	cysl-1	ins-17	coel-1	F28E10.1	madd-4	nlp-9	npr-2	nlp-11	cnb-1	nlp-18	F58H1.7	cam-1	kal-1	T27C4.1	tax-6	egl-21	pkc-1	ceh-43	acc-2	odr-2	unc-86	gpa-3	flp-22	ntc-1	inx-19	ser-2	lin-11	mec-3	syg-2	mod-1	gtr-1	kin-29	nlp-55	eat-4
ALA	C16D2.2	flp-7	nlp-8	flp-13	deg-3	ilys-4	gpa-14	pgal-1	hlh-29	K02F2.5	ceh-10	let-23	flp-24	vav-1	unc-53	snf-11	lev-8	unc-103	gly-18	flp-14	Y23H5B.1	tmc-1	tba-2	plc-3	Y43F8A.1	R11.2	ceh-14	ver-3	mab-9	ceh-17	ida-1	des-2	sra-10
ALM	ptl-1	lgc-55	deg-3	snt-6	cam-1	mec-10	srh-130	unc-62	sax-7	ddl-2	hlh-14	goa-1	anoh-2	dop-1	tyra-2	glr-8	unc-73	mec-4	mec-2	mig-2	Y113G7A.15	poml-1	pat-4	exc-9	str-33	acr-23	dsh-1	mec-1	pat-2	tba-1	aex-6	mfb-1	tag-97	nlp-69	riok-1	mir-241	nid-1	nlp-7	egl-3	Y113G7A.15	inx-7	mec-9	mec-8	gab-1	unc-32	mec-18	mec-12	daf-1	mec-17	rig-6	acp-2	max-2	tol-1	mec-3	kqt-1	mtd-1	svh-5	unc-97	mab-21	egl-46	daf-5	rhgf-2	sam-10	cct-4	pkc-1	unc-86	unc-36	unc-9	tiam-1	pat-6	kqt-3	pag-3	egl-2	flp-20	fbl-1	C03A3.3	ari-1	srab-14	ncs-7	T07D1.3	mir-84	zyg-8	mec-19	ceh-14	lgc-12	crml-1	coel-1	C49G9.1	mig-10	rpm-1	srv-27	sra-6	let-7	elpc-1	ceh-13	elp-1	pdfr-1	egl-21	sdn-1	alr-1	chdp-1	cct-2	kvs-4	ceh-20	mps-1	ari-1.1	mec-6	mec-7	txdc-9	degt-1	dyn-1	F57H12.7	dgn-1	unc-69	eat-4	lgc-37	nipi-3	lin-4
ALN	lad-2	lgc-55	inx-3	gpa-10	ahr-1	ast-1	cam-1	pxf-1	stl-1	inx-7	unc-53	eat-20	odr-2	unc-86	unc-32	unc-36	gcy-35	unc-103	dop-1	hecw-1	unc-73	(srg-31)	acc-4	ser-2	mpz-1	che-7	mec-7	tol-1	egl-2	syg-2	C50F7.5	poml-1	egl-36	dgn-1	srm-1	unc-47	C15C8.4	mec-1	cho-1	unc-17
AQR	srg-14	dyf-11	bbs-8	gcy-32	egl-13	lin-39	che-2	osm-12	bbs-2	ahr-1	abl-1	gcy-25	lin-32	ani-1	npr-1	F49H12.4	C44B11.4	cor-1	dkf-2	pdl-1	dyf-2	gcy-37	mig-13	cst-1	bbs-1	srd-10	gcy-35	E02A10.4	glb-5	tax-2	pig-1	gcy-34	mapk-15	nlp-37	tmc-1	toe-2	srg-25	snf-3	ncx-5	F34D10.6	F58B4.2	cst-2	egl-2	flp-20	flp-8	gcy-33	gpa-8	eat-4	gcy-36	osm-6	che-3	pdf-2
AS	nlp-14	avr-15	madd-4	hmr-1	nlp-9	acr-15	unc-3	ZK622.5	max-1	ace-2	tig-2	unc-53	unc-55	lin-29	F47D12.3	glb-22	unc-63	unc-5	F09C3.2	zyx-1	acc-4	Y44A6D.2	nlp-21	mab-9	K07C11.7	tsp-7	cho-1	unc-8	unc-17	coq-8	mab-5	acr-14
ASE	K10G6.4	nlp-14	nhr-50	egl-4	npr-18	ins-35	fozi-1	nhr-67	osg-1	hen-1	C09G1.5	csk-1	gcy-3	tyra-2	cng-3	hlh-10	pcrg-1	dsc-1	trp-2	gcy-19	EGAP5.1	flp-25	mgl-3	gcy-6	C30F2.2	bbs-8	T27A3.1	ins-26	daf-41	osm-3	gcy-4	swm-1	F58B4.3	cup-5	cng-2	trx-2	del-3	K07C11.10	pitp-1	gcy-14	dmd-4	nlp-57	gcy-22	die-1	jbts-14	cog-1	osm-9	zig-1	npr-5	dkf-2	ins-1	tax-6	pkc-1	ncr-1	F08B4.4	srx-76	dyf-3	ztf-3	ugt-56	egl-2	flp-20	dpy-14	dlc-2	C33A12.4	gcy-7	npr-1	elpc-1	nhr-253	K07C5.9	ZC395.10	ncx-4	flp-5	nlp-3	lsy-6	pnc-1	flp-21	nphp-4	dac-1	eat-4	R102.2	gcy-5	ZC84.7	che-1	K10D6.2	spin-3	dop-3	dop-5	src-1	F08G12.8	bbs-1	hlh-14	tax-2	unc-5	arrd-4	gcy-1	syd-9	osm-6	ptb-1	npr-15	tba-9	tbb-4	H03A11.2	che-6	ttx-7	srh-74	slo-2	nlp-7	unc-37	nphp-1	kvs-1	lsy-27	plc-1	gpa-3	lsy-2	nhr-36	ins-32	lim-6	gcy-20	ceh-38	flp-8	unc-47	ntr-1	gcy-29	C16D2.2	gcy-12	flp-13	trpa-2	pef-1	bbs-2	nsy-7	ceh-36	nlp-5	unc-36	trak-1	tmc-1	crh-1	nlp-60	ncs-1	B0294.1	srd-33	ins-22	srab-14	W05E10.2	flp-6	aha-1	del-4	amx-1	mir-124	osm-12	tax-4	flp-4	elpc-3	srg-30	Y55D5A.1	mps-1	del-2	C39D10.5	daf-25	che-3	fkh-8	srh-142	ZK856.14
ASEL	nlp-14	nhr-50	che-1	ins-35	spin-3	dop-3	osg-1	hen-1	src-1	csk-1	hlh-14	tyra-2	cng-3	tax-2	arrd-4	hlh-10	pcrg-1	dsc-1	gcy-19	syd-9	flp-25	ptb-1	npr-15	mgl-3	gcy-6	tba-9	che-6	ttx-7	ins-26	srh-74	slo-2	nlp-7	unc-37	daf-41	kvs-1	lsy-27	swm-1	plc-1	gpa-3	lsy-2	nhr-36	ins-32	cup-5	lim-6	gcy-20	trx-2	del-3	ceh-38	flp-8	ntr-1	pitp-1	gcy-14	gcy-29	gcy-12	flp-13	trpa-2	die-1	pef-1	jbts-14	cog-1	osm-9	zig-1	npr-5	nsy-7	ceh-36	ncr-1	trak-1	srx-76	crh-1	ztf-3	nlp-60	ugt-56	ncs-1	flp-20	srd-33	ins-22	dpy-14	srab-14	dlc-2	flp-6	aha-1	del-4	gcy-7	amx-1	tax-4	flp-4	elpc-1	nhr-253	elpc-3	srg-30	ncx-4	flp-5	nlp-3	lsy-6	mps-1	del-2	dac-1	daf-25	che-3	fkh-8
ASER	nlp-14	nhr-50	npr-18	gcy-5	che-1	ins-35	spin-3	fozi-1	dop-3	osg-1	hen-1	src-1	csk-1	gcy-3	hlh-14	tyra-2	cng-3	tax-2	arrd-4	hlh-10	pcrg-1	gcy-1	dsc-1	trp-2	gcy-19	syd-9	flp-25	ptb-1	npr-15	mgl-3	tba-9	che-6	ttx-7	ins-26	srh-74	slo-2	nlp-7	unc-37	daf-41	kvs-1	lsy-27	gcy-4	plc-1	gpa-3	lsy-2	nhr-36	cup-5	cng-2	trx-2	del-3	ceh-38	flp-8	pitp-1	gcy-29	nlp-57	gcy-22	gcy-12	flp-13	trpa-2	die-1	pef-1	jbts-14	cog-1	osm-9	zig-1	npr-5	nsy-7	ceh-36	nlp-5	ncr-1	srx-76	crh-1	ztf-3	nlp-60	ugt-56	ncs-1	flp-20	srd-33	ins-22	srab-14	dlc-2	flp-6	aha-1	del-4	amx-1	tax-4	elpc-1	nhr-253	elpc-3	srg-30	ncx-4	nlp-3	mps-1	del-2	dac-1	daf-25	che-3	fkh-8
ASG	dyf-11	K10G6.4	olrn-1	flp-13	bbs-2	hlh-29	osm-9	srt-27	nhr-67	fut-1	npr-5	capa-1	F58B4.3	srv-1	dop-4	dkf-2	gcy-21	ins-1	Y41C4A.6	odr-2	ncr-1	bbs-1	nhr-83	flp-22	odr-8	ntc-1	ops-1	tyra-2	tax-2	dyf-3	srh-71	arrd-4	lin-11	ncs-1	lst-1	peli-1	ugt-50	srw-119	ida-1	osm-6	npr-15	flp-6	flp-27	bra-1	bbs-8	tbb-4	osm-12	npr-1	tax-4	F28D1.6	nphp-1	kvs-1	osm-3	odr-4	T03F6.9	clhm-1	plc-1	gpa-3	gcy-15	glb-5	sod-5	Y55D5A.1	ets-5	mps-1	cng-2	tph-1	K02F6.5	che-7	pnc-1	flp-21	lron-4	unc-30	kin-29	nphp-4	daf-25	eat-4	K07C11.10	che-3	dmd-4	gcy-11
ASH	dyf-11	K10G6.4	egl-4	srh-128	sru-38	gpa-14	che-1	arrd-17	rgs-3	srh-218	srx-105	srab-8	gpa-6	srh-10	cam-1	ser-3	unc-42	dyf-2	hlh-2	C02B4.4	srm-5	bbs-1	srh-210	sri-5	odr-8	srxa-7	tyra-2	daf-2	odr-3	arrd-4	nhr-79	lin-11	srd-15	selt-1.1	gpa-1	sri-14	ift-81	srh-28	C34D4.1	srab-7	srh-7	osm-6	gpc-1	str-90	sru-12	glp-1	srz-27	bbs-8	tbb-4	hda-4	sru-8	ttx-7	osm-10	trpa-1	npr-2	F02D8.5	srb-17	grk-2	egl-3	M04B2.6	nphp-1	kvs-1	osm-3	gpa-3	qui-1	srd-10	sre-4	mef-2	srv-11	arr-1	srm-2	sri-21	kin-29	K07C11.10	ntr-1	dmd-4	srab-24	octr-1	sra-25	srsx-29	maph-9	die-1	jbts-14	bbs-2	osm-9	F14D7.12	sre-27	ins-1	nsy-7	tax-6	str-114	pkc-1	ser-5	unc-103	anoh-1	srsx-28	gpa-13	tmc-1	ntr-2	dyf-3	mir-273	srg-25	kqt-3	tub-1	srz-45	inx-19	ugt-56	srd-16	dpy-14	sri-26	F25B4.2	srv-5	srm-1	egl-43	C33A12.4	srb-6	nlp-24	hda-3	unc-8	str-84	srh-5	srv-21	nlp-15	lite-1	ocr-2	amx-1	T23B3.6	mir-124	srh-18	gpa-11	osm-12	srab-11	npr-1	srab-9	sra-6	ceh-13	srh-15	odr-4	nlp-3	ser-1	mks-5	srxa-6	Y55D5A.1	srx-47	grld-1	mps-1	che-7	pnc-1	srh-79	srm-4	gpa-15	flp-21	nphp-4	dcar-1	daf-25	eat-4	R102.2	che-3	srz-1	C10C5.7
ASI	dyf-11	K10G6.4	nlp-14	srg-37	rgs-3	srt-27	str-123	ttbk-4	kal-1	srt-20	dyf-2	sgk-1	flp-10	srm-6	gcy-3	srxa-7	tyra-2	skn-1	cng-3	daf-38	W01B6.2	srt-65	srd-15	selt-1.1	C34D4.1	sra-36	daf-28	srab-7	gpc-1	eri-7	ins-9	sru-12	srx-22	str-52	srz-27	bbs-8	sri-39	T27A3.1	nhr-69	ins-26	trpa-1	ncam-1	eri-6	daf-7	daf-41	sru-30	osm-3	clhm-1	sod-5	srt-38	cng-2	srsx-38	srg-66	sri-18	daf-37	K07C11.10	ttbk-5	srab-24	sra-25	frpr-18	gpa-10	srg-4	maph-9	ins-5	jbts-14	srz-54	osm-9	cnx-1	wdr-23	srx-10	npr-5	nlp-18	vab-1	ins-4	ins-1	srd-1	tax-6	srj-5	snf-5	sra-28	str-97	sra-23	srx-4	dyf-3	kqt-3	inx-19	srd-16	peli-1	wrk-1	str-102	C33A12.4	srg-36	srj-25	lite-1	srsx-30	srt-68	zig-4	ceh-13	K07C5.9	ZC395.10	sru-48	odr-4	srx-17	srxa-6	ceh-90	F38B2.2	srt-36	(srj-53)	asna-1	pnc-1	gon-1	flp-21	nphp-4	gpa-4	dcar-1	R102.2	srr-9	pqn-47	srz-1	sru-17	pdf-1	srn-1	srx-43	F32B6.10	gpa-14	srh-62	K10D6.2	hlh-29	srj-13	srab-8	gpa-6	cam-1	zig-3	srv-17	srm-5	bbs-1	srt-8	odr-8	srj-38	tax-2	sra-13	flp-2	arrd-4	gcy-1	gpa-1	ift-81	srsx-27	cng-1	npr-17	srg-58	ida-1	osm-6	ins-3	npr-15	srh-240	coq-8	str-90	glp-1	tba-9	tbb-4	srr-7	sru-8	ttx-7	zig-2	nlp-1	osm-10	srd-5	srb-17	nlp-7	srg-29	ins-7	str-231	nphp-1	gcy-2	srsx-5	srj-23	srj-20	gpa-3	ins-32	str-236	srg-33	npr-22	str-250	srm-2	str-2	kin-29	ttbk-3	F14D7.8	srh-241	C04G2.2	str-247	myrf-1	srg-41	octr-1	ttx-3	nlp-27	bbs-2	nlp-9	srv-1	str-114	nlp-5	srr-8	srg-47	trak-1	sri-36	srsx-28	srh-201	srh-71	tub-1	ncs-1	ins-22	str-3	gpa-5	F25B4.2	srm-1	srg-39	egl-43	nlp-24	srh-211	str-84	srz-16	bra-1	nlp-6	flp-7	srj-4	mir-124	osm-12	sra-6	unc-3	tax-4	gcs-1	srj-24	srg-9	inx-18	ser-6	sra-35	gcy-27	sra-17	mks-5	Y55D5A.1	sma-6	srg-31	srh-100	ins-6	daf-25	che-3	daf-11	srh-142	daf-8
ASJ	memo-1	dyf-11	K10G6.4	gpa-14	srh-62	ins-24	K10D6.2	arrd-17	rgs-3	nhr-67	add-1	sre-1	srab-8	srh-10	srt-20	dyf-2	srx-14	srm-6	bbs-1	odr-8	srbc-7	tax-2	sra-13	unc-17	arrd-4	selt-1.1	gpa-1	ift-81	srh-28	C34D4.1	EGAP5.1	daf-28	osm-6	ins-3	npr-15	srh-240	gpc-1	ins-9	sru-12	srg-14	bbs-8	sri-39	sra-14	tbb-4	ttx-7	srb-17	ncam-1	daf-7	sru-30	nphp-1	osm-3	clhm-1	sptf-1	gpa-3	ins-32	cng-2	sri-18	srm-2	kin-29	K07C11.10	srab-13	gcy-12	gpa-10	maph-9	ins-5	jbts-14	srw-10	cog-1	bbs-2	osm-9	tbx-2	npr-5	ins-4	sre-27	ins-1	unc-103	anoh-1	dyf-3	M04D8.7	srh-201	tub-1	B0294.1	sri-26	peli-1	trx-1	srv-5	F25B4.2	wrk-1	srm-1	str-102	C33A12.4	egl-43	cho-1	sre-43	srv-21	srj-4	amx-1	osm-12	srab-9	gpa-9	tax-4	sra-39	ceh-13	age-1	K07C5.9	srh-127	sru-48	odr-4	gcy-27	nlp-3	srx-44	mks-5	Y55D5A.1	srh-11	ssu-1	srv-12	pnc-1	srz-24	gon-1	C39D10.5	flp-21	nphp-4	srg-31	srh-100	ins-6	daf-25	R102.2	che-3	ins-30	daf-11
ASK	pdf-1	srn-1	dyf-11	K10G6.4	nlp-14	egl-4	F32B6.10	gpa-14	srh-62	ahr-1	arrd-17	rgs-3	srab-3	K10D6.2	hlh-29	srbc-66	srab-8	dop-3	cam-1	dyf-2	sgk-1	srx-14	F08G12.8	bbs-1	sri-5	odr-8	tax-2	daf-38	arrd-4	srv-8	selt-1.1	ift-81	zig-5	C34D4.1	srbc-64	daf-28	ida-1	srab-7	osm-6	srg-8	eri-7	glp-1	bbs-8	tyra-3	sri-39	nlp-8	srr-7	tbb-4	sru-8	T27A3.1	ttx-7	srd-36	trpa-1	eri-6	ins-7	nphp-1	kvs-1	srg-2	osm-3	srsx-5	gpa-3	srh-269	sod-5	cng-2	srsx-38	srd-23	npr-22	daf-37	arr-1	kin-29	C13G3.1	ttbk-3	srh-241	K07C11.10	srab-13	myrf-1	srg-41	C47D2.1	ttx-3	nlp-57	srg-4	flp-13	maph-9	ins-5	jbts-14	bbs-2	osm-9	cnx-1	sra-9	npr-5	F23D12.3	tax-6	srj-5	snf-5	unc-36	trak-1	sri-36	unc-103	srw-108	srx-4	dyf-3	srh-71	tub-1	droe-4	inx-19	ZC190.6	ins-22	dpy-14	sri-26	peli-1	ttbk-6	srv-5	wrk-1	F25B4.2	C33A12.4	pkc-2	daf-22	bra-1	lite-1	mir-124	osm-12	sru-1	srv-27	zig-4	tax-4	mls-2	elpc-1	ceh-13	sra-7	elpc-3	srb-5	srg-9	inx-18	str-261	odr-4	gcy-27	nlp-10	mks-5	sox-3	Y55D5A.1	snet-1	asna-1	pnc-1	srz-24	C39D10.5	gpa-15	srv-34	flp-21	C45G9.1	nphp-4	srbc-40	dac-1	daf-25	eat-4	R102.2	che-3	pqn-47	daf-11	srh-142
AUA	glr-4	gcy-12	tyra-3	che-1	npr-1	nhr-67	mps-4	npr-5	K07C5.9	F58H1.7	cam-1	dkf-2	flr-4	rig-5	src-1	tax-6	csk-1	flp-10	unc-9	sre-4	E02A10.4	dop-1	C39D10.2	unc-103	rig-6	C54C6.5	rig-1	Y76B12C.8	droe-4	F28F9.3	ser-2	che-7	npr-22	flp-21	ceh-6	flp-8	ugt-50	npr-17	wrk-1	flp-11	ida-1	eat-4	C41G7.6	unc-47	C05E7.3
AVA	nlp-57	unc-7	K10G6.4	acc-1	ilys-4	pef-1	gpa-14	got-1.2	acr-15	lec-2	nhr-67	nmr-1	add-1	magi-1	cam-1	unc-42	glr-2	src-1	tax-6	vem-1	csk-1	unc-36	flp-22	unc-9	unc-103	lin-11	nlp-47	nmr-2	hot-5	fax-1	acr-16	wrk-1	msi-1	T19H5.4	cho-1	unc-8	glr-1	nlp-15	glr-4	ggr-2	unc-3	rig-3	ast-1	glr-5	dbl-1	ace-2	inx-7	cni-1	kel-8	M153.4	acr-18	grld-1	rig-6	lag-2	rig-1	W02C12.2	acc-4	flp-18	pept-3	pnc-1	npr-4	ubr-1	unc-6	unc-116	unc-29	flp-1	unc-17
AVB	pdf-1	sra-11	lgc-55	lite-1	F21C10.10	unc-7	pef-1	rab-6.1	ggr-2	acr-15	unc-3	ncam-1	add-1	egl-3	glr-5	cam-1	unc-42	ace-2	unc-46	dkf-1	kel-8	flp-14	rig-6	rig-1	inx-19	acc-4	flp-9	T28B4.4	unc-6	ceh-31	nlp-21	K07D4.9	fax-1	msa-1	hot-1	cho-1	unc-8	unc-17	glr-1
AVD	unc-7	K10G6.4	inx-6	nlp-13	nlp-1	rab-6.1	unc-3	nmr-1	lgc-35	ast-1	add-1	egl-3	snn-1	glr-5	magi-1	cam-1	unc-42	rig-5	glr-2	W07A12.8	ace-2	pdfr-1	nlp-10	insc-1	unc-9	kel-8	unc-103	flp-14	nlp-37	grld-1	tab-1	rig-1	cfi-1	acc-4	tol-1	nmr-2	deg-1	gur-3	flp-25	T19H5.4	cho-1	flp-6	unc-8	unc-17	pdf-2	glr-1
AVE	nlp-15	ins-17	acc-1	ilys-4	tor-2	got-1.2	unc-3	nmr-1	ncam-1	ast-1	nlp-11	add-1	C44B11.4	glr-5	magi-1	cam-1	unc-42	C23H3.9	ace-2	glr-2	K09E4.4	tax-6	ser-1	kel-8	grld-1	rig-6	rig-1	acc-4	flp-18	lin-11	pept-3	ncs-1	nmr-2	ubr-1	nlp-21	C18A11.2	flp-1	fax-1	wrk-1	frpr-4	msi-1	C09G5.13	cho-1	unc-17	glr-1
AVF	ham-1	irx-1	unc-4	nlp-14	T27E4.7	H23L24.1	pag-3	acc-4	Y105C5B.25	C34B4.3	eol-1	bicd-1	dkf-2	F27B10.1	pdfr-1	unc-46	Y42A5A.1	lgc-53	flp-27	snf-11	inx-8	nlp-3
AVG	ins-17	flp-7	lite-1	unc-7	deg-3	acr-15	acbp-6	nmr-1	nhr-67	mom-5	ast-1	inx-18	bicd-1	plr-1	glr-2	vem-1	odr-2	flp-22	vab-15	nlp-37	rig-6	ntr-2	pha-4	lin-11	F59E11.7	nmr-2	unc-6	deg-1	dve-1	unc-71	npr-17	unc-47	unc-17	pdf-2	glr-1
AVH	flp-12	unc-9	unc-103	glr-4	nlp-37	tmc-1	nlp-14	nlp-19	ZK856.6	rig-1	ser-2	ggr-1	grl-8	flp-26	ceh-6	cam-1	unc-42	fbxa-100	F48C5.2	ida-1	nlp-50	T02C12.5	inx-12
AVJ	flp-12	T10B9.9	unc-7	hlh-34	nlp-8	egl-4	aat-4	mls-2	F13E9.12	F35B12.10	add-1	ceh-10	inx-18	cam-1	unc-42	dkf-2	chdp-1	ser-5	flp-19	inx-8	unc-9	unc-103	C39D10.2	Y23H5B.1	tab-1	daf-14	rig-1	lin-11	che-7	F07A5.4	flp-26	ida-1	C33A12.4	F35H10.2	glr-1	inx-12
AVK	unc-7	coel-1	Y119C1B.6	inx-6	let-60	zig-2	F09E5.16	K02F2.5	glr-5	dbl-1	inx-18	cam-1	unc-42	dkf-2	inx-7	F23F1.7	tax-6	vab-2	nlp-10	inx-8	inx-9	ntc-1	unc-9	flp-14	gcy-29	inx-19	Y72A10A.1	crf-1	ncs-1	sox-2	flp-1	fax-1	unc-47	coq-8	inx-2	sbt-1	inx-12
AVL	flp-22	nlp-6	flp-28	smp-1	srd-32	lim-6	pgal-1	D1007.19	nhr-67	unc-25	K02F2.5	egl-3	egl-36	dop-4	unc-47	unc-46	flp-6	egl-21	alr-1	snf-11	flr-2
AVM	unc-97	mab-21	cysl-1	ptl-1	lgc-55	egl-46	unc-40	ahr-1	nck-1	rhgf-2	T05A8.3	srab-8	cam-1	madd-2	mec-10	cct-4	unc-62	sax-7	unc-36	ddl-2	goa-1	unc-9	gcy-35	tiam-1	dop-1	pig-1	scc-1	pat-6	pag-3	mec-4	mec-2	flp-20	C03A3.3	Y113G7A.15	pat-4	srab-14	acr-23	T07D1.3	spas-1	zyg-8	mec-1	mir-84	mec-19	ceh-14	pat-2	tba-1	C49G9.1	lin-39	mfb-1	mig-10	rpm-1	nlp-69	sra-6	ani-1	mir-241	flp-4	let-7	egl-3	inx-7	mec-9	elp-1	mec-8	egl-21	sdn-1	alr-1	chdp-1	pdfr-1	gab-1	mec-18	unc-32	gpa-16	cct-2	mec-17	flp-16	mec-6	max-2	srj-45	mpz-1	mec-7	mec-3	F57H12.7	mtd-1	srg-31	unc-69	eat-4	lgc-37	unc-2	lin-4
AWA	K10G6.4	bbs-2	spin-3	osm-9	npr-5	gpa-6	dkf-2	nlp-2	ins-1	tax-6	pkc-1	hpo-38	bbs-1	ocr-1	odr-8	sra-13	odr-3	daf-2	(srab-7)	C39B10.5	lin-11	ncs-1	dsc-1	odr-10	F22F4.4	gpa-5	osm-6	C33A12.4	srt-7	ocr-2	tba-9	bbs-8	pgp-2	ZC334.13	tbb-4	Y116A8C.40	mir-124	(srj-22)	osm-12	ins-26	srab-9	srh-74	trpa-1	oig-8	str-261	nphp-1	gcy-2	odr-4	flp-19	sra-17	gpa-3	Y55D5A.1	srx-47	pnc-1	srv-34	arr-1	odr-7	kin-29	C13G3.1	daf-25	K07C11.10	srab-13	(srj-21)
AWB	dyf-11	K10G6.4	sru-38	rgs-3	nhr-67	srxa-1	odr-1	gpa-6	srx-14	bbs-1	srd-11	odr-8	cng-3	tax-2	unc-17	odr-3	arrd-4	F34H10.2	selt-1.1	str-1	dsc-1	ift-81	srsx-3	lst-1	osm-6	gpc-1	srz-27	bbs-8	tbb-4	srab-16	hda-4	ttx-7	trpa-1	nphp-1	osm-3	dkf-1	mef-2	egl-30	acc-4	srd-23	F02E11.2	arr-1	kin-29	C13G3.1	K07C11.10	aho-3	myrf-1	srab-24	dmd-4	pef-1	bbs-2	nlp-9	tbx-2	npr-5	glna-3	lim-4	ser-5	sra-23	unc-9	tub-1	kqt-3	inx-19	ncs-1	sox-2	selt-1.2	wrk-1	srv-5	C33A12.4	cho-1	srh-211	sre-43	dgk-3	dyf-13	amx-1	mir-124	srab-4	str-44	osm-12	tax-4	R02D5.6	oig-8	ceh-37	K07C5.9	C44B11.4	str-220	ser-6	odr-4	srab-1	kap-1	nlp-3	mks-5	Y55D5A.1	F38E9.6	fkh-2	pnc-1	C17G10.7	daf-25	str-163	pqn-47	daf-11	lin-4	R11D1.12
AWC	K10G6.4	olrn-1	egl-4	rgs-3	gpa-2	ins-35	fozi-1	calf-1	nsy-4	odr-1	mir-71	F08G12.8	bbs-1	odr-8	cng-3	tax-2	egl-19	sra-13	odr-3	nex-4	arrd-4	dsc-1	sri-14	nsy-1	srsx-3	daf-28	osm-6	srt-7	npr-15	mgl-3	R08A2.7	srt-28	C31H2.3	tba-9	srsx-37	bbs-8	tyra-3	tbb-4	srab-16	che-6	(srj-22)	ttx-7	nlp-1	ins-26	riok-1	srd-5	slo-2	nlp-7	srtx-1	str-199	shn-1	daf-41	nphp-1	kvs-1	ace-2	srt-29	srsx-5	osm-3	plc-1	gpa-3	srx-1	sre-4	E02A10.4	srt-26	nhr-36	hpl-2	ins-32	srt-45	egl-30	cng-2	gcy-20	arr-1	srd-17	str-2	kin-29	K07C11.10	pitp-1	gcy-14	aho-3	dmd-4	vdac-1	unc-2	gcy-29	nlp-57	gcy-12	die-1	pef-1	jbts-14	bbs-2	osm-9	tbx-2	slo-1	dkf-2	unc-104	mxl-3	ceh-36	nsy-7	tax-6	pkc-1	ncr-1	gpa-13	tmc-1	crh-1	kqt-3	inx-19	ncs-1	B0294.1	egl-2	sox-2	ins-22	unc-43	pkc-2	bra-1	mut-7	coel-1	mir-124	nrde-3	osm-12	srt-47	tax-4	flp-4	elt-2	mls-2	oig-8	age-1	K07C5.9	ZC395.10	ncx-4	odr-4	kap-1	nlp-3	Y55D5A.1	tir-1	F38E9.6	mps-1	str-130	C39D10.5	dac-1	daf-25	eat-4	(srj-21)	daf-11	lin-4
BAG	sra-25	frpr-18	egl-46	olrn-1	flp-13	gcy-31	pef-1	bbs-2	pmk-3	dkf-2	F23D12.3	pdl-1	src-1	ins-1	srd-4	csk-1	flp-10	glb-34	bbs-1	nhr-83	tax-2	tmc-1	inx-19	ncs-1	egl-2	str-233	nlp-55	gcy-33	mom-4	srh-7	mgl-3	F35H10.2	srv-32	flp-12	T26G10.5	bbs-8	tyra-3	egl-13	osm-12	srsx-30	zig-4	tax-4	srj-24	oig-8	gcy-9	cah-2	glb-18	trp-1	eat-20	plc-1	flp-19	nlp-3	glb-5	Y55D5A.1	ets-5	flp-17	ncx-5	tol-1	npr-4	srm-4	flp-11	eat-4	F13B12.4	dmd-4
BDU	nlp-15	flp-12	cysl-1	aex-6	nlp-1	E04D5.5	slt-1	ahr-1	F09E5.16	rhgf-2	cam-1	pxf-1	nlp-50	inx-7	zig-3	egl-21	C12D5.5	chdp-1	unc-53	pkc-1	unc-86	flp-10	unc-36	ceh-30	gpa-16	hlh-14	gcy-35	goa-1	unc-9	glr-8	nlp-37	ceh-20	pag-3	ser-2	hid-1	mec-7	npr-4	C15C7.4	D2089.3	poml-1	kin-19	K02B12.9	unc-69	ntr-1	T02C12.5	C05E7.3	T04C12.3	pdf-2	srab-12	ceh-14	aha-1
CAN	cle-1	cat-1	frpr-18	gpa-10	gpa-14	mig-14	acbp-6	unc-129	nck-1	ceh-23	lrk-1	eor-2	add-1	C32E8.6	unc-39	magi-1	ace-3	bicd-1	dop-4	kal-1	cam-1	nipi-3	vab-8	mtm-9	sax-7	goa-1	unc-9	trak-1	tiam-1	let-756	tyra-2	exl-1	inx-13	unc-73	efn-4	hbl-1	ser-2	mig-2	ZK112.6	acy-1	dyf-5	lin-2	gsa-1	ari-1	ceh-85	ced-10	pink-1	F59B2.13	inx-12	F22F4.5	nlp-15	crml-1	igcm-1	inx-3	cwn-1	acy-2	mig-10	K10C2.12	T27A3.1	tag-97	ggr-2	unc-76	elpc-1	pks-1	ags-3	aexr-1	cah-2	elpc-3	ceh-10	dbl-1	mig-6	eor-1	plr-1	inx-7	ZC412.3	ceh-43	lgc-53	nlp-10	rep-1	F42C5.6	C33A11.2	fntb-1	rig-6	ari-1.1	ooc-5	nrps-1	pnc-1	kin-29	Y71H2B.1	unc-69	pak-1	ten-1	svh-5
CEP	cle-1	cat-1	F59F3.6	sre-37	asic-1	bbs-2	arrd-17	qdpr-1	nhr-67	vem-1	bbs-1	sulp-2	flp-22	unc-9	anoh-2	ptc-3	tsp-17	C06C3.3	nlp-55	acr-16	fax-1	egl-43	osm-6	hlh-13	ceh-40	bas-1	tba-9	bbs-8	tyra-3	F09E10.7	tbb-4	sin-3	che-2	osm-12	dat-1	nid-1	ast-1	ceh-10	dop-2	cat-4	F46G11.1	atat-2	mdl-1	cat-2	ace-1	unc-47	efhc-1	octr-1	srab-12	R11D1.12
DA	ptl-1	crm-1	glr-4	acr-2	cwn-1	avr-15	itr-1	madd-4	nlp-9	riok-1	acr-15	unc-3	ZK622.5	slo-2	unc-129	max-1	egl-5	glr-5	dbl-1	ace-2	unc-53	mig-13	F47D12.3	mig-1	glb-22	unc-4	twk-7	kvs-4	unc-5	cfi-1	F09C3.2	zyx-1	acc-4	rig-4	ser-2	ceh-16	plx-1	Y44A6D.2	nlp-21	mab-9	sra-36	ceh-17	K07C11.7	tsp-7	cho-1	unc-8	unc-17	coq-8
DB	F47D12.3	glb-22	twk-7	crm-1	glr-4	unc-5	acr-5	acr-2	madd-4	cfi-1	F09C3.2	zyx-1	nlp-9	acc-4	hum-2	unc-3	ZK622.5	slo-2	unc-129	max-1	Y44A6D.2	nlp-21	mab-9	dbl-1	acr-16	vab-7	K07C11.7	ace-2	tsp-7	cho-1	unc-8	unc-17
DD	lev-8	nlp-15	unc-5	flp-13	ilys-4	madd-4	npr-1	riok-1	oig-1	ceh-16	unc-25	Y44A6D.2	F14B8.5	mab-9	unc-30	C06E7.2	ttr-39	unc-47	unc-46	ced-10	T20B3.14	coq-8	dkf-1
DVA	frpr-18	unc-7	inx-10	mbr-1	gpa-14	acr-15	nhr-67	nmr-1	K02F2.5	ace-3	cam-1	glr-2	hlh-2	snf-5	unc-62	unc-36	Y67D8B.4	ntc-1	dop-1	inx-13	ser-4	inx-17	ser-2	lin-11	seb-3	oig-1	C54D10.5	zig-5	K07D4.9	ari-1	fax-1	frpr-4	cho-1	F59B2.13	hlh-15	php-3	tba-9	glr-4	inx-3	nlp-8	ggr-2	riok-1	F17C11.2	unc-3	lgc-35	ace-4	glr-5	dbl-1	inx-18	ace-2	inx-7	dkf-1	flp-15	T26C5.5	ari-1.1	acc-4	nlp-12	trp-4	egl-6	unc-47	twk-16	nob-1	unc-17
DVB	nlp-6	unc-7	tba-9	flp-28	inx-10	inx-3	egl-4	rskd-1	pgal-1	D1007.19	unc-25	snt-1	egl-5	K02F2.5	egl-3	kal-1	inx-7	unc-46	egl-21	alr-1	snf-5	dkf-1	flp-10	snf-11	flr-2	flp-22	unc-9	inx-13	ari-1.1	lim-6	seb-3	ari-1	egl-36	sel-2	flp-11	unc-47	ten-1	flp-6	F59B2.13	unc-2
DVC	php-3	flp-7	nlp-41	tba-9	unc-7	inx-10	egl-4	mbr-1	acr-2	srab-4	hcp-3	ceh-63	sem-4	nlp-11	paqr-2	T05A8.3	inx-18	F58H1.7	cam-1	kal-1	inx-7	inx-5	flp-24	nlp-43	T22F3.11	snf-5	unc-36	inx-9	ser-1	hlh-14	unc-9	unc-103	inx-13	ser-4	ari-1.1	inx-17	lin-11	che-7	ari-1	trp-4	T05C12.11	eat-4	nob-1	F59B2.13	inx-11	glr-1	ceh-14
FLP	egl-46	deg-3	asic-1	bbs-2	npr-12	osm-9	cam-1	bicd-1	mec-10	osg-1	(srh-130)	unc-62	ncr-1	unc-86	bbs-1	unc-9	hbl-1	dsc-1	sup-1	Y48G10A.6	Y113G7A.15	T07D1.3	egl-43	des-2	unc-8	dma-1	mec-19	bbs-8	C49G9.1	glr-4	tbb-4	che-2	let-60	osm-12	nlp-69	srab-9	npr-2	flp-4	oig-8	inx-7	pdfr-1	lgc-53	srx-113	kcnl-4	hpo-30	egl-44	che-7	mec-7	mec-3	flp-21	degt-1	Y39B6A.8	eat-4	unc-47	che-3
HSN	F36F2.8	lgc-55	top-1	flp-28	arrd-17	F41E7.7	gbas-1	cam-1	kal-1	cca-1	baz-2	unc-53	hlh-14	flp-22	goa-1	unc-73	ulp-4	mig-2	gsa-1	ida-1	dsh-1	ham-2	unc-14	acr-14	igcm-1	vang-1	mab-23	tbb-4	nlp-1	clh-3	ggr-2	unc-76	nid-1	ptps-1	egl-5	ags-3	egl-3	pxf-1	inx-7	eat-16	lgc-53	flp-19	rep-1	irk-1	fntb-1	rig-6	mpz-1	dhc-3	rsy-1	egl-47	arr-1	ins-18	egl-6	aho-3	ten-1	unc-2	amx-2	cat-1	egl-46	kin-20	sem-4	nck-1	cdh-3	eor-2	madd-2	nlp-5	unc-86	sel-10	unc-9	unc-103	syg-1	puf-9	nlg-1	eel-1	tba-6	hlh-3	lin-2	mau-2	ari-1	gei-8	egl-43	T04C12.3	aak-2	fmi-1	nlp-15	bas-1	unc-77	inx-3	mig-10	kcc-2	glb-1	elpc-1	ceh-13	elpc-3	glr-5	gar-2	ife-4	plr-1	prkl-1	nhx-5	egl-21	sdn-1	nlp-3	T25B6.3	abts-1	nra-4	ceh-20	ari-1.1	mec-6	egl-44	unc-51	tph-1	che-7	rsbp-1	mom-2	grd-6	unc-69	ebax-1	ret-1	nhr-62	unc-17	egl-1	lin-4
I1	cysl-1	ceh-45	unc-7	glr-7	ilys-5	ceh-34	F14B6.2	tbx-2	rig-3	odr-1	dop-4	pdfr-1	dhs-17	ric-19	dkf-1	unc-32	nlp-3	gfi-1	hlh-14	unc-9	E02A10.4	flp-15	tmc-1	glr-8	tba-2	pag-3	Y72A10A.1	acc-4	Y43B11AR.1	rict-1	frpr-4	F55C10.5	flp-6	unc-17
I2	unc-7	pros-1	nlp-8	glr-7	srab-4	ceh-34	tbx-2	rig-3	odr-1	dop-4	rig-5	flp-5	pdfr-1	alr-1	ric-19	unc-32	dkf-1	nlp-3	unc-86	gfi-1	hlh-14	unc-9	unc-103	flp-15	tmc-1	glr-8	tba-2	rig-1	acc-4	ser-7	gur-3	rict-1	frpr-4	eat-4	ntr-1	unc-47	prdx-2	flp-6	unc-17
I3	gar-3	pros-1	nlp-8	glr-7	srab-4	ceh-34	ahr-1	tbx-2	dop-4	ZC21.3	rig-5	F41C3.8	gon-14	K05B2.2	alr-1	ric-19	unc-86	nlp-3	inx-9	unc-103	flp-15	glr-8	tba-2	rig-6	rig-1	pnc-1	ser-7	gur-3	eat-4	ntr-1	unc-47	prdx-2	ceh-2
I4	ceh-20	srab-4	ceh-34	nlp-13	hlh-3	pnc-1	ser-7	unc-129	rig-3	gur-3	pha-2	unc-47	flp-5	hlh-2	che-3	prdx-2	hlh-1	eat-20	ric-19	nlp-3
I5	ins-10	unc-4	flp-13	ceh-34	flp-2	pgal-1	Y53G8AL.4	gpa-2	F56C4.1	pnc-1	acr-15	flp-4	tbx-2	unc-6	K07C5.9	dbl-1	eat-4	F53G12.9	flp-5	unc-47	F59B2.13	dmd-4	eat-20	ric-19	R74.10	mgl-2
I6	unc-9	frpr-18	spp-12	glr-8	glr-7	ceh-34	acc-4	ser-7	flp-4	flp-26	egl-36	unc-47	F41C3.8	alr-1	ric-19	ncr-1	nlp-3
IL1	aqp-6	unc-7	lgc-55	flp-3	nlp-41	bbs-8	egl-4	mir-124	osm-12	bbs-2	pgal-1	trpa-1	C45G9.11	inx-18	C52G5.3	D1007.18	daf-9	kpc-1	bbs-1	agr-1	goa-1	unc-103	che-10	B0393.7	Y11D7A.8	vab-3	mec-6	Y43F8A.1	pnc-1	oig-1	sox-2	F35D11.1	aqp-5	poml-1	osm-6	eat-4	egl-43	unc-47	ref-2	srab-12	inx-12
IL2	bbs-8	srr-7	osm-12	bbs-2	asic-2	npr-1	srg-5	ace-4	npr-5	ace-3	inx-18	C25D7.15	D1007.18	clec-194	osm-3	odr-2	lgc-53	ncr-1	unc-86	kpc-1	bbs-1	cha-1	nas-13	unc-103	D1069.1	unc-5	daf-38	dyf-3	srh-71	acc-4	cwp-4	pnc-1	daf-37	sox-2	gcy-19	T13F3.7	C18F10.2	F35C5.11	daf-25	K12B6.4	osm-6	cho-1	unc-17	srab-12	sru-12
LUA	pdf-1	gpa-10	C39H7.2	itr-1	nlp-13	daf-5	riok-1	glr-5	inx-7	sgk-1	flr-2	unc-9	inx-13	cfi-1	ser-2	seb-3	flp-20	flp-26	flp-11	egl-43	eat-4	inx-11	srab-12
M1	E02A10.4	lite-1	flp-28	inx-13	ins-28	lury-1	F33D11.8	ceh-34	nlp-13	Y75B8A.11	acc-4	tor-2	gpa-2	pnc-1	tbx-2	flp-26	sel-2	dbl-1	ceh-32	ins-18	fax-1	unc-47	glr-2	unc-17	ric-19	T21C12.3	flr-2
M2	cysl-1	unc-7	lury-1	F33D11.8	nlp-13	ceh-34	zig-4	F14B6.2	tbx-2	T22B11.4	ncam-1	paqr-2	sto-5	C30F2.4	dkf-1	R74.10	nlp-3	flr-2	nhr-236	irx-1	inx-13	trxr-1	acc-4	flp-18	ser-7	Y43B11AR.1	flp-21	unc-47	pac-1	ten-1	unc-17	rla-0	inx-12
M4	sptf-3	lite-1	F33D11.8	ceh-34	F14B6.2	slo-1	rig-3	T22B11.4	dbl-1	cam-1	rig-5	flp-5	C30F2.4	gcn-1	unc-32	R74.10	nhr-236	ins-10	egl-19	glr-8	ceh-28	egl-17	flp-2	acc-4	mpz-1	ser-7	Y43B11AR.1	flp-21	fax-1	unc-47	cho-1	unc-17	rla-0	abcf-3	zag-1
M5	lite-1	flp-13	F28E10.1	F28C6.5	ceh-34	gpa-2	tbx-2	dbl-1	kal-1	unc-53	R74.10	flr-2	ntc-1	unc-9	vab-15	glr-8	rig-6	H14E04.2	flp-17	T23B12.11	acc-4	C25G6.4	ser-7	xrn-2	degt-1	flp-1	nlp-54	fax-1	unc-47	cho-1	unc-17
MC	nhr-236	tyra-2	glr-8	inx-3	rig-6	ceh-34	flp-2	acc-4	mpz-1	ceh-19	flp-21	rig-5	inx-7	unc-17
MI	ceh-45	his-9	lite-1	glr-8	acc-1	rig-6	glr-7	K11H3.5	ceh-34	T23B12.11	ahr-1	R11.2	pnc-1	C25G6.4	degt-1	nlp-54	fax-1	sams-5	eat-4	unc-47	inx-5	flp-6	R07E3.2	alr-1	C09D4.1	nlp-3
NSM	ttx-3	cat-1	mgl-1	ceh-34	hst-3.1	qdpr-1	tbx-2	mod-5	nlp-18	dop-3	dkf-2	ins-1	unc-86	mgl-2	goa-1	ntc-1	unc-103	unc-9	tyra-2	glr-8	ser-4	ser-2	ced-3	tsp-17	mgl-3	bas-1	spp-12	glr-7	nlp-19	mig-10	srab-4	nlp-13	flp-4	rig-3	ptps-1	ncam-1	cat-4	plr-1	dkf-1	nlp-3	flr-2	rig-6	pfk-1.1	scd-2	tph-1	mpz-1	flp-21	npr-6	twk-46	unc-47	aho-3	ceh-2
OLL	unc-7	dop-6	dylt-2	sri-1	madd-4	jbts-14	srh-62	casy-1	bbs-2	K10D6.2	bbs-1	goa-1	unc-9	let-756	ric-4	unc-103	unc-5	tub-1	ser-2	bbs-5	sox-2	ceh-32	osm-6	C33A12.4	sru-12	arl-6	coel-1	bbs-8	che-2	osm-12	nlp-66	atg-18	egl-3	nphp-1	osm-5	pdfr-1	grd-8	che-13	hecw-1	vab-3	uig-1	T17H7.1	nphp-4	ace-1	atgr-18	eat-4	unc-47	paqr-1	pqn-47	myrf-1	arl-13
OLQ	arl-6	tba-9	tbb-4	tyra-3	bbs-8	ccpp-6	dylt-2	che-2	osm-12	jbts-14	sru-1	bbs-2	K10D6.2	npr-1	trpa-1	npr-2	osm-9	C45G9.11	srg-5	daf-7	nphp-1	osm-5	sra-35	pdfr-1	eat-20	dyla-1	bbs-1	T07C12.15	goa-1	unc-103	che-13	sox-3	acr-20	unc-5	atat-2	vab-3	dyrb-1	pnc-2	tub-1	spsb-1	pcrg-1	dhc-3	bbs-5	nphp-4	F41B4.2	egl-43	osm-6	C33A12.4	efhc-1	R02E12.4	eat-4	ocr-4	arl-13
PDA	flp-12	jmjd-3.1	flp-7	itr-1	nlp-13	hst-3.1	cog-1	cab-1	riok-1	unc-3	F43C9.2	lgc-35	egl-5	ace-4	dop-2	ace-3	plr-1	kvs-1	ace-2	ZK54.3	nlp-10	set-2	unc-9	acc-4	T22E5.1	ser-2	wdr-5.1	K07D4.9	exp-1	ceh-6	wrk-1	D1081.8	flp-6	R12B2.8	unc-8	cho-1	unc-17	cdc-5L
PDB	egl-5	unc-9	dbl-1	kal-1	unc-17	angl-1	cho-1	acc-4	unc-8	unc-55	unc-3
PDE	cat-1	dyf-11	F59F3.6	asic-1	bbs-2	nhr-67	arl-13	dyf-6	hlh-25	unc-115	mtm-9	unc-53	pkc-1	bbs-1	sulp-2	unc-9	tiam-1	flp-14	nas-3	unc-73	tub-1	tsp-17	C06C3.3	nlp-55	ida-1	osm-6	hlh-13	F08G12.1	inx-12	fmi-1	bas-1	tba-9	bbs-8	F09E10.7	inx-3	lin-39	tbb-4	mir-124	che-2	osm-12	dat-1	trpa-1	(srv-27)	dop-2	cat-4	unc-32	gpa-16	F46G11.1	ceh-20	atat-2	cat-2	egl-36	ztf-6	twk-46	che-3	R11D1.12
PHA	srw-145	pdf-1	dyf-11	nlp-14	sru-38	gpa-14	srt-70	cab-1	srh-218	rgs-3	gpa-2	hlh-29	srx-105	fut-1	srab-8	gpa-6	srab-20	ser-3	sgk-1	srh-130	acc-2	srx-14	bbs-1	srh-210	sri-5	goa-1	odr-8	srxa-7	inx-13	odr-3	lin-11	gpa-1	ift-81	C34D4.1	ida-1	osm-6	srh-7	srh-240	coq-8	pdf-2	str-90	sru-12	arl-6	srr-3	bbs-8	tbb-4	sra-14	srr-7	nekl-1	che-2	osm-10	gcy-17	srh-74	trpa-1	srb-17	nlp-7	M04B2.6	sru-30	nphp-1	osm-3	snai-2	clhm-1	dkf-1	gpa-3	srh-269	srd-10	flp-15	flp-16	sri-18	srm-2	sri-21	ins-18	K07C11.10	srg-13	myrf-1	dmd-4	arl-13	srh-270	gcy-12	srsx-29	maph-9	jbts-14	bbs-2	osm-9	cnx-1	F14D7.12	npr-5	sre-27	tax-6	str-114	pkc-1	ncr-1	unc-9	unc-103	srsx-28	gpa-13	nlp-37	tmc-1	dyf-3	snai-1	srg-25	kqt-3	tub-1	srh-71	srz-45	inx-19	ncs-1	srd-16	sri-26	peli-1	F25B4.2	dmsr-1	egl-43	C33A12.4	srb-6	srh-211	sru-2	str-84	srh-5	sre-43	ceh-14	bra-1	flp-7	lite-1	ocr-2	amx-1	mir-124	srh-18	daf-4	osm-12	srv-27	srab-11	npr-1	srab-9	ceh-19	sra-39	flp-4	srp-2	srh-15	srr-4	sid-3	flp-5	pdfr-1	odr-4	mks-5	Y55D5A.1	djr-1.2	che-7	pnc-1	srh-79	gpa-15	nphp-4	eat-4	R102.2	che-3	pqn-47	srz-1
PHB	srw-145	pdf-1	dyf-11	K10G6.4	srh-128	sru-38	gpa-14	srt-70	cab-1	K10D6.2	srh-218	rgs-3	gpa-2	srx-105	fut-1	srab-8	gpa-6	srab-20	ser-3	sgk-1	srh-130	srx-14	bbs-1	srh-210	sri-5	hlh-14	odr-8	inx-13	odr-3	arrd-4	gpa-1	ift-81	hasp-1	ida-1	osm-6	srh-240	gpc-1	pdf-2	str-90	sru-12	arl-6	str-52	glp-1	srr-3	bbs-8	tbb-4	sra-14	srr-7	nekl-1	sru-8	T27A3.1	che-2	nlp-1	osm-10	srh-74	trpa-1	srb-17	srx-110	egl-5	M04B2.6	sru-30	nphp-1	osm-3	snai-2	clhm-1	dkf-1	gpa-3	qui-1	srd-10	srh-269	flp-16	sri-21	C01H6.9	ins-18	K07C11.10	myrf-1	dmd-4	arl-13	srh-270	gcy-12	jbts-14	bbs-2	cog-1	osm-9	cnx-1	F14D7.12	npr-5	sre-27	tax-6	pkc-1	ncr-1	unc-9	trak-1	srsx-28	gpa-13	nlp-37	dyf-3	snai-1	pax-3	srz-45	kqt-3	tub-1	inx-19	ncs-1	srd-16	sri-26	peli-1	F25B4.2	srv-5	dmsr-1	egl-43	C33A12.4	srb-6	sru-2	str-84	srh-5	sre-43	ceh-14	bra-1	flp-7	lite-1	ocr-2	amx-1	mir-124	srh-18	daf-4	osm-12	sru-1	srv-27	srab-11	npr-1	gpa-9	sra-39	flp-4	srp-2	srz-56	ceh-13	srr-4	sid-3	flp-5	pdfr-1	odr-4	mks-5	vab-15	srxa-6	Y55D5A.1	djr-1.2	che-7	pnc-1	srm-4	gpa-15	nphp-4	eat-4	R102.2	che-3	pqn-47	srz-1	srh-142
PHC	unc-86	ptl-1	rcn-1	unc-9	dop-1	mab-23	tmc-1	unc-73	rpm-1	rcan-1	ahr-1	(srv-8)	vab-7	ida-1	flp-11	plr-1	srh-127	ncr-1	eat-4	dkf-1	ceh-14	srab-12
PLM	ptl-1	acc-1	deg-3	snt-6	ahr-1	cam-1	mec-10	sax-7	ddl-2	hlh-14	anoh-2	dop-1	tyra-2	glr-8	inx-13	unc-73	shw-3	mec-4	mec-2	mig-2	Y113G7A.15	poml-1	pat-4	exc-9	str-33	acr-23	spas-1	dsh-1	mec-1	pat-2	tba-1	tag-97	nlp-69	riok-1	mir-241	nid-1	nlp-7	clec-38	egl-5	Y113G7A.15	inx-7	mec-9	mec-8	gab-1	unc-32	mec-18	mec-12	daf-1	mec-17	rig-6	acp-2	max-2	mec-3	dlk-1	kqt-1	mtd-1	svh-5	unc-97	mab-21	egl-46	nck-1	rhgf-2	ptrn-1	vab-1	sam-10	unc-104	chhy-1	cct-4	pkc-1	unc-86	unc-36	unc-9	gcy-35	tiam-1	tba-2	pat-6	kqt-3	pag-3	egl-2	flp-20	rfip-1	C03A3.3	ari-1	srab-14	ncs-7	T07D1.3	zyg-8	mec-19	ceh-14	aha-1	php-3	lgc-12	coel-1	C49G9.1	inx-3	mig-10	rpm-1	prde-1	sra-6	elpc-1	ceh-13	elp-1	pdfr-1	alr-1	chdp-1	gpa-16	cct-2	kvs-4	mps-1	ari-1.1	mec-6	(srg-31)	mec-7	txdc-9	degt-1	dyn-1	F57H12.7	dgn-1	unc-69	eat-4	lgc-37	nob-1	rhgf-1	nipi-3	lin-4
PLN	php-3	flp-12	lad-2	ins-17	ahr-1	ast-1	inx-7	nlp-20	unc-53	C04E6.13	odr-2	unc-32	unc-86	unc-36	unc-9	gcy-35	dop-1	flp-14	hecw-1	daf-1	inx-13	(srg-31)	K09F6.13	ppk-3	acc-4	ser-2	D2023.3	F32B4.5	mec-7	crf-1	egl-2	syg-2	C50F7.5	twk-49	exc-9	srm-1	F41B4.2	unc-47	nob-1	cho-1	mec-1	unc-17
PQR	mab-21	pdf-1	dyf-11	egl-4	bbs-2	ahr-1	gcy-25	hlh-29	soem-1	ace-3	dop-4	dkf-2	dyf-2	pdl-1	gcy-37	sra-28	unc-86	flp-10	bbs-1	sra-23	gcy-35	tax-2	nlp-37	tmc-1	ntr-2	toe-2	srg-25	mnm-2	F34D10.6	F58B4.2	egl-2	lin-17	eol-1	npr-17	daf-28	gpa-8	gcy-33	gcy-36	osm-6	pdf-2	srg-14	flp-3	tba-9	bbs-8	gcy-32	egl-13	tbb-4	nekl-1	che-2	osm-12	npr-1	lin-32	ani-1	ceh-13	C44B11.4	cor-1	pdfr-1	cst-1	E02A10.4	glb-5	srh-11	gcy-34	mapk-15	ncx-5	cst-2	npr-4	sri-12	mab-7	flp-8	daf-25	ntr-1	lin-4	eat-4	che-3	nphp-2	arl-13
PVC	mab-21	deg-3	mps-3	nmr-1	add-1	cam-1	ZK822.2	glr-2	unc-36	nhr-83	flp-22	goa-1	unc-9	inx-13	flp-2	inx-19	ser-2	seb-3	nmr-2	F07A5.4	flp-20	des-2	cho-1	unc-8	glr-1	ceh-14	nlp-1	rab-6.1	unc-3	egl-5	mps-4	ncam-1	egl-3	C44B11.4	glr-5	Y55B1BR.6	ace-2	inx-7	pdfr-1	dkf-1	H32K21.1	gpa-16	kel-8	vab-15	rig-6	mec-6	rig-1	cfi-1	acc-4	mpz-1	pnc-1	flp-26	gur-3	mab-9	deg-1	nlp-38	flp-11	unc-17
PVD	sup-26	unc-7	top-1	egl-46	larp-5	deg-3	mbl-1	mtr-4	casy-1	npr-12	dcr-1	F49H12.4	osm-9	nlp-11	cgh-1	dop-3	rab-10	bicd-1	mec-10	pkc-1	unc-62	unc-86	Y55F3AM.3	kpc-1	srab-12	set-2	flp-22	goa-1	tiam-1	dop-1	tyra-2	exl-1	nlg-1	ser-2	dsc-1	exoc-8	sup-1	Y48G10A.6	egl-43	des-2	coq-8	dma-1	mec-19	inx-12	fmi-1	lgc-12	hsp-4	glr-4	C49G9.1	mir-124	ddx-17	srab-9	trpa-1	npr-2	flp-4	PVDL	atg-18	oig-8	egl-3	mec-9	lgc-53	unc-32	kcnl-4	cpb-3	hpo-30	mec-6	max-2	rsp-3	mec-7	nhr-111	mec-3	degt-1	Y39B6A.8	frm-4	eat-4	erm-1	rsp-6	paqr-1	rbm-39	frm-8
PVM	unc-97	top-1	egl-46	unc-40	ahr-1	nck-1	rhgf-2	T05A8.3	cam-1	madd-2	kal-1	mec-10	baz-2	cct-4	unc-53	pkc-1	unc-62	unc-86	sax-7	unc-36	ddl-2	goa-1	tiam-1	scc-1	gar-1	pat-6	pag-3	mec-4	mec-2	mig-5	flp-20	C03A3.3	Y113G7A.15	pat-4	frpr-4	srab-14	acr-23	T07D1.3	zyg-8	mec-1	unc-8	mec-19	ceh-14	tba-1	C49G9.1	mig-10	nlp-69	sra-6	ani-1	egl-3	inx-7	mec-9	elp-1	pdfr-1	egl-21	gab-1	chdp-1	unc-32	mec-18	cct-2	mec-17	flp-16	mec-6	mpz-1	mec-7	mec-3	F57H12.7	flp-8	mtd-1	srg-31	unc-69	lgc-37	lin-4
PVN	php-3	pdf-1	flp-7	vab-15	unc-73	mps-3	nlp-1	acc-4	mpz-1	unc-3	T19C3.3	eri-6	ceh-9	T05C12.11	K07C11.7	nob-1	des-2	ZK470.1	Y6B3B.7	unc-17	ceh-14
PVP	fmi-1	pdf-1	unc-7	inx-10	mbr-1	gsr-1	ocr-3	glb-17	nhr-67	nlp-7	inx-7	W07A12.8	unc-53	C04E6.13	C54D2.2	odr-2	unc-103	kvs-4	Y23H5B.1	nlp-37	unc-17	acc-4	lin-11	glb-7	F09E5.14	dve-1	unc-30	npr-17	dgn-1	ida-1	cho-1	ddr-1	R11A5.3	pdf-2	srab-12
PVQ	frpr-18	unc-7	gcy-12	asic-1	nlp-17	gpa-14	acr-15	F58H1.7	cam-1	dkf-2	ser-3	F26A10.1	unc-53	unc-36	nhr-83	hlh-14	unc-9	dop-1	inx-13	unc-73	ntr-2	pax-3	inx-19	lin-11	zig-5	F22F4.4	nlp-55	ugt-50	npr-17	coq-8	glr-1	ceh-14	fmi-1	T26G10.5	inx-3	mir-124	acr-2	Y45F10D.15	sra-6	gpa-9	npr-2	glr-5	ace-2	flp-5	inx-7	ceh-43	chdp-1	dkf-1	pxn-2	snf-11	ser-1	qui-1	vab-15	snet-1	C07B5.3	mpz-1	unc-6	ggr-1	flp-26	egl-47	C35B1.7	lips-7	dcar-1	dgn-1	eat-4	ntr-1
PVR	flp-12	pdf-1	ins-17	crm-1	ZK971.1	inx-3	hcp-3	myrf-2	F26G1.15	dkf-2	pxf-1	elt-6	unc-86	flp-10	nlp-10	inx-8	inx-9	lev-8	hlh-14	nhr-83	sre-4	unc-9	mec-12	inx-13	ntr-2	rbm-26	flp-2	crf-1	che-7	mec-7	oig-1	dhc-3	nhr-68	flp-20	ggr-1	ceh-31	msrp-7	eat-4	ntr-1	ceh-14	cdc-5L
PVT	pdf-1	sra-11	unc-7	nlp-14	srab-23	C02B8.3	gpa-2	ubc-1	hlh-29	R144.11	cam-1	cox-11	F26A10.1	zig-3	R02E12.4	gcy-3	T23B12.8	tmed-4	ser-4	ceh-51	inx-17	gcy-1	zig-5	xrn-2	igcm-2	hasp-1	daf-28	ins-3	mec-1	F59B2.13	coq-8	pdf-2	sre-30	tyra-3	B0432.14	nlp-8	zig-2	ins-26	pxf-1	inx-7	C35D10.12	gcy-2	zig-8	dkf-1	sre-11	gpa-3	daf-1	nhr-22	lim-6	syg-2	C01H6.9	unc-47	gcy-14	pin-2	ced-4	homt-1	enu-3.1	ins-5	zig-1	ins-4	C54D2.2	let-2	lev-8	unc-9	cyp-14A3	nlp-37	tba-2	pha-4	ser-2	Y60A3A.9	flp-20	flp-6	ceh-14	lite-1	inx-3	daf-4	srab-4	srsx-30	zig-4	grl-6	F56A8.3	rig-3	lgc-35	paqr-2	inx-18	flp-5	nlp-10	ser-1	vab-15	nlp-40	ZK792.1	scd-2	alh-1	che-7	unc-6	oig-3	grd-6	sre-22	ins-6	C15C8.4	srz-13
PVW	php-3	flp-22	unc-9	flp-7	mec-12	ntr-2	flp-2	nlp-13	ahr-1	tor-2	ceh-14	dhc-3	oig-1	ubh-1	F58H1.7	vab-7	kal-1	Y55B1BR.6	dkf-2	ntr-1	inx-7	nob-1	nlp-43	T04C12.3	unc-86	flp-10	nlp-10
RIA	mig-10	ttx-7	madd-4	gpa-14	glr-3	glr-6	ceh-8	nlp-45	gst-11	dop-2	magi-1	ins-4	glr-2	tax-6	unc-46	gcy-2	acc-2	ser-1	C08D8.7	Y23H5B.1	unc-5	rig-4	nlp-22	ser-2	C50D2.6	C18A11.2	dpy-14	ceh-32	frpr-4	K02B12.9	glb-31	eat-4	ins-3	unc-47
RIB	coel-1	glr-4	F46B6.9	egl-4	sto-3	pgal-1	cab-1	unc-25	egl-3	T27C4.1	glr-2	tax-6	unc-46	trp-1	egl-21	snf-11	ZC434.9	unc-9	dop-1	ser-4	rig-6	flp-18	oig-1	flp-20	zig-5	pghm-1	unc-29	acr-16	unc-47	mgl-3	cho-1	unc-17	aptf-1	sbt-1
RIC	nlp-57	tdc-1	flp-7	cat-1	top-1	unc-7	mbr-1	madd-4	nlp-7	glr-5	dop-3	crtc-1	cam-1	dkf-2	rig-5	ser-6	hlh-2	Y43C5A.7	unc-62	ncr-1	F08G12.8	ser-1	flp-22	ntc-1	unc-9	frpr-6	tbh-1	F25D1.2	M03D4.3	K03B4.4	rig-6	rig-1	Y76B12C.8	inx-19	ser-2	lin-11	che-7	syg-2	T09A5.14	mod-1	F22F4.4	flp-32	fax-1	wrk-1	T20F5.8	ntr-1	C41G7.6	mgl-3
RID	ins-17	pdf-1	srab-4	ins-5	F54B3.4	riok-1	acr-15	eri-6	ceh-10	dop-2	unc-39	magi-1	kal-1	ins-7	inx-7	unc-53	lim-4	ncr-1	snf-11	goa-1	flp-14	ceh-12	nlp-37	lin-58	flp-2	ser-2	F01E11.18	zig-5	nlp-21	mod-1	K07D4.9	nkat-1	exp-1	unc-30	acr-16	msa-1	dmsr-1	unc-47	pdf-2
RIF	sra-11	unc-7	top-1	glr-4	mbr-1	riok-1	glr-5	magi-1	plr-1	rig-5	pbo-5	pdfr-1	F53F4.17	nlp-5	odr-2	unc-62	plc-1	unc-9	syg-1	rig-6	ntr-2	nlp-40	C32D5.12	bus-2	ceh-16	unc-6	Y105C5B.25	F57C9.6	K07D4.9	nlp-55	unc-47	cho-1	unc-17	F56F11.1
RIG	sra-11	tba-9	top-1	twk-3	F46B6.9	mbr-1	acr-2	gcy-5	ilys-4	pgal-1	cab-1	rab-6.1	npr-1	egl-3	lin-12	T27C4.1	plr-1	glr-2	egl-21	acc-2	odr-2	nhr-83	ZC434.9	syg-1	pag-3	lim-6	flp-18	che-7	oig-1	pghm-1	flp-1	wrk-1	egl-43	eat-4	glr-1	sbt-1
RIH	cat-1	bas-1	nlp-57	mbr-1	hst-3.1	slt-1	sbt-1	nhr-67	ace-4	mod-5	ace-3	ace-2	acc-2	nlp-5	unc-86	gfi-1	irx-1	nep-1	unc-5	tph-1	acc-4	rig-4	droe-4	flp-34	npr-22	sox-2	Y73B6BL.35	pghm-1	nlp-52	unc-30	pck-1	cho-1	unc-17	R11D1.12
RIM	frpr-18	tdc-1	lite-1	cat-1	glr-4	dmd-5	nlp-13	got-1.2	F17C11.2	acr-15	nmr-1	cex-1	hst-6	add-1	glr-5	magi-1	cam-1	hst-2	R12G8.1	tax-6	ncr-1	flp-19	goa-1	dop-1	syg-1	nlp-37	rig-6	nlp-40	flp-18	lin-11	che-7	nmr-2	ubr-1	gcy-13	syg-2	mod-1	C18A11.2	nkat-1	eat-4	unc-47	F23H12.7	pdf-2	glr-1
RIP	nhr-236	gpa-16	unc-9	nlp-51	ahr-1	che-7	nlp-47	sbt-1	ceh-27	F09E5.16	Y44A6D.7	nlp-50	T04C12.3	unc-86	ZK287.3	T21C12.3	ttx-1
RIR	nhr-236	nlp-57	R11D1.12	mbr-1	pha-4	droe-4	flp-34	nhr-67	Y73B6BL.35	pghm-1	nlp-52	glr-2	pck-1	cho-1	unc-17	nlp-5	unc-86	sbt-1
RIS	F46C5.4	inx-6	hst-3.1	nhr-67	unc-25	nlp-11	K02F2.5	T05A8.3	nlr-1	cam-1	inx-7	C09G1.5	unc-46	pbo-5	tax-6	alr-1	F53F4.17	C10C6.7	snf-11	unc-9	ins-10	dop-1	syg-1	ser-4	nlp-37	glr-1	lim-6	srx-2	zig-5	flp-11	unc-47	C15C8.4	pdf-2	srg-69	aptf-1
RIV	unc-7	nlp-53	npr-1	F17C11.2	ast-1	ace-4	nlp-18	ace-3	D2096.9	cam-1	unc-42	flp-5	vem-1	lim-4	C04E6.13	odr-2	M02E1.2	flp-22	unc-103	vab-3	tab-1	daf-14	acc-4	npr-4	zig-5	ceh-9	F41B4.2	unc-47	cho-1	unc-17
RMD	unc-7	lgc-55	glr-4	acc-1	K10G6.4	egl-4	mgl-1	casy-1	cog-1	ZK622.5	ast-1	add-1	ace-4	glr-5	magi-1	ace-3	cam-1	unc-42	C50C3.5	pxf-1	R12G8.1	rig-5	glr-2	src-1	unc-46	vem-1	lim-4	csk-1	unc-36	qui-1	ser-1	goa-1	rig-6	rig-1	acc-4	mpz-1	oig-1	C07A12.2	Y44A6D.2	ceh-6	wrk-1	ceh-32	unc-80	unc-47	msi-1	lgc-37	cpx-1	pck-1	cho-1	Y6B3B.7	unc-17	glr-1
RME	pdf-1	unc-7	C24A3.2	avr-15	srab-4	cdka-1	ilys-4	madd-4	slt-1	abi-1	ahr-1	myrf-2	nhr-67	unc-25	add-1	ceh-10	glr-5	magi-1	zmp-2	cam-1	cwn-2	unc-46	vav-1	pdfr-1	lim-4	alr-1	odr-2	unc-32	snf-11	F47D12.3	unc-9	rig-6	ntr-2	lim-6	rig-4	ser-2	ceh-27	drn-1	sox-2	Y44A6D.2	mod-1	wrk-1	ceh-32	ceh-17	unc-47	msi-1	clh-6	dsh-1	cpx-1	F59B2.13	glr-1	acr-14
RMG	goa-1	pdf-1	unc-7	flp-14	glr-4	avr-15	ilcr-2	nlp-46	npr-1	ncs-1	nfki-1	flp-21	C44B11.4	flp-1	flp-8	glr-5	nlp-56	cam-1	dkf-2	Y51H7C.3	flp-5	pik-1	R13A1.5	F26A1.19	C54D2.2	ilcr-1	unc-62	unc-86	sax-7	srab-12
RMH	inx-1	ZK742.7	snet-1	M02E1.2	acc-4	mpz-1	dct-5	flp-21	flp-32	B0252.8	ceh-32	sem-2	unc-42	nlp-50	cho-1	F26A1.19	F55C12.4	unc-17	ser-1
SAA	flp-12	pdf-1	flp-7	lad-2	sox-3	glr-4	acc-1	rig-6	acc-4	npr-1	acr-15	unc-130	ceh-9	unc-42	rig-5	lim-4	unc-17
SAB	del-1	bnc-1	glr-4	madd-4	ddr-2	nlp-9	ZK622.5	npr-2	unc-3	unc-129	glr-5	lgc-36	inx-8	F47D12.3	glb-22	unc-4	syg-1	egl-44	F09C3.2	zyx-1	acc-4	sup-1	Y44A6D.2	nlp-21	mab-9	exp-1	ceh-6	fax-1	flp-11	K07C11.7	tsp-7	cho-1	unc-8	unc-17
SDQ	fmi-1	flp-12	lad-2	pdf-1	lgc-55	unc-7	ZK971.1	tyra-3	acr-2	ahr-1	npr-1	F26G1.15	F17C11.2	ani-1	nck-1	spp-3	ast-1	egl-3	cam-1	madd-2	inx-7	egl-21	pkc-1	ceh-43	unc-32	unc-86	unc-36	nlp-10	M02E1.2	srab-12	unc-9	gcy-35	ceh-20	scc-1	flp-2	acc-4	ser-2	mpz-1	mig-5	ceh-31	B0252.8	egl-6	nlp-35	cho-1	mec-1	dyc-1	unc-17	unc-2
SIA	pdf-1	unc-7	ZK971.1	aqp-7	F26E4.3	cog-1	ggr-2	acr-15	ace-4	dop-2	ace-3	dop-3	ceh-24	C50C3.5	ser-3	C45G9.8	sro-1	ser-6	vab-8	trp-1	lim-4	odr-2	goa-1	unc-9	unc-103	syg-1	rig-6	mks-1	acc-4	ser-2	unc-29	K07D4.9	sup-9	unc-93	msa-1	ceh-17	twk-49	unc-47	T02C12.5	unc-24	cho-1	hlh-16	unc-17	dma-1	zag-1
SIB	unc-7	coel-1	nlp-53	glr-4	aqp-7	zig-2	F26E4.3	acr-15	dop-2	glr-5	ceh-24	unc-42	vab-8	ccb-2	lim-4	unc-36	inx-9	unc-9	syg-1	tmc-1	rig-6	acc-4	flp-9	sup-1	unc-29	fax-1	acr-16	msa-1	ceh-17	twk-49	cho-1	ZK265.7	hlh-16	unc-17	dma-1	inx-12
SMB	flp-12	unc-9	ins-17	unc-7	sox-3	hecw-1	unc-17	K09F6.13	acc-4	cog-1	D2023.3	F32B4.5	crf-1	npr-1	unc-29	ceh-24	twk-49	F41B4.2	unc-42	vab-8	cho-1	nlp-20	lim-4	C04E6.13	odr-2	dma-1
SMD	lad-2	ttx-3	lgc-55	unc-7	acc-1	egl-4	casy-1	nlp-9	acr-15	nlp-11	add-1	magi-1	ace-3	unc-42	rig-5	vab-8	odr-2	flp-22	goa-1	unc-9	unc-103	ntr-2	ZK370.6	nlp-64	oig-1	B0252.8	acr-16	wrk-1	msi-1	cho-1	hlh-16	dma-1	glr-1	sbt-1	C15C8.5	flp-7	ctbp-1	glr-4	ggr-2	F17C11.2	ast-1	ace-4	glr-5	ceh-24	pxf-1	cwn-2	trp-1	gbb-1	M02E1.2	hecw-1	rig-6	rig-1	acc-4	flp-9	ggr-1	unc-29	unc-17
URA	frpr-18	unc-7	glr-4	inx-1	cab-1	lim-7	nlp-11	ace-4	glr-5	ace-3	unc-86	daf-9	flp-22	unc-9	unc-103	flp-15	nlg-1	twk-29	cfi-1	acc-4	sox-2	smp-2	flp-21	ceh-31	flp-32	egl-43	nlp-35	cho-1	unc-17	sbt-1
URB	coel-1	flp-3	inx-3	ZK742.7	inx-6	sri-1	nlp-48	srv-27	nlp-1	ace-4	glr-5	C44B11.4	ace-3	inx-7	F26A1.19	unc-86	inx-9	unc-9	sre-4	glr-8	nlg-1	acc-4	flp-34	sox-2	ceh-31	sre-22	nlp-55	H17B01.5	F41B4.2	T05B9.6	cho-1	unc-17	inx-12
URX	top-1	dyf-11	pef-1	ahr-1	K10D6.2	gcy-25	ace-3	ins-4	cam-1	dkf-2	pdl-1	gcy-37	acc-2	unc-86	flp-10	gcy-35	tmc-1	mnm-2	arrd-4	F34D10.6	rig-4	F58B4.2	gcy-1	egl-2	fax-1	eol-1	gcy-33	gpa-8	gcy-36	ins-3	cho-1	(srg-14)	sra-10	gcy-32	egl-13	srt-68	npr-1	tax-4	ace-4	C44B11.4	ins-7	nphp-1	pdfr-1	flp-19	E02A10.4	glb-5	Y55D5A.1	mapk-15	gcy-34	rig-6	ncx-5	acc-4	flp-21	sri-12	nphp-4	flp-8	flp-11	unc-47	unc-17
URY	C56G2.4	unc-103	glr-4	pros-1	glr-1	vab-3	snet-1	R08B4.5	lim-7	tol-1	C45G9.11	C07A12.2	Y44A6D.2	C18A11.2	glr-5	dkf-2	eat-4	unc-47	flp-5	pdfr-1	lgc-53	unc-86	ser-1
VA	ant-1.3	mab-21	del-1	ptl-1	acr-2	avr-15	madd-4	nlp-9	riok-1	unc-3	ZK622.5	slo-2	egl-5	dbl-1	ace-2	ant-1.4	trp-1	exc-7	mig-13	unc-55	dkf-1	lin-29	F47D12.3	glb-22	unc-4	twk-7	cfi-1	F09C3.2	zyx-1	flp-18	pag-3	acc-4	unc-6	Y44A6D.2	nlp-21	sra-36	K07C11.7	tsp-7	bnc-1	inx-12
VB	F47D12.3	del-1	glb-22	twk-7	ceh-12	glr-4	acr-5	acr-2	madd-4	cfi-1	F09C3.2	zyx-1	nlp-9	pag-3	acc-4	unc-3	ZK622.5	slo-2	unc-6	Y44A6D.2	nlp-21	dbl-1	K07C11.7	ace-2	tsp-7	trp-1	bnc-1	exc-7	sptf-1	inx-12
VC	nlp-6	cat-1	vang-1	T06G6.12	top-1	flp-28	flp-3	madd-4	nlp-13	E04D5.5	ptps-1	nlp-7	cdh-3	glr-5	nhr-60	plr-1	cca-1	prkl-1	sptf-1	unc-4	fntb-1	flp-2	tph-1	pag-3	acc-4	lin-11	gon-1	F33H1.6	ptc-3	vab-7	flp-11	ida-1	dsh-1	flp-6	coq-8	mab-5	acr-14
VD	nlp-15	ilys-4	madd-4	npr-1	riok-1	oig-1	unc-25	Y44A6D.2	F14B8.5	mab-9	unc-30	C06E7.2	T20B3.14	ttr-39	unc-47	unc-46	ced-10	unc-55	dkf-1	snf-11	elo-5
AWC_OFF	srsx-3	ttr-16	ins-18	srt-45	nex-4	die-1	srt-47	ceh-36	daf-11	B0294.1
AWC_ON	srt-28	ttr-16	str-2	srt-26	nex-4	srt-29	ceh-36	daf-11	slo-2
touch receptor neuron	avr-14	mup-4	mca-3	tba-1	spg-20	ccpp-6	ift-20	sra-6	ppk-1	tbb-2	egl-5	tba-7	bec-1	2024-10-01	mec-5	mec-9	tig-2	mua-6	klp-20	mec-18	sto-4	mig-1	anoh-1	mec-15	mec-12	mec-17	akt-2	atat-2	tba-2	unc-23	mec-6	fat-1	mfsd-6	acc-4	mec-4	pabp-2	fat-4	tbb-1	pept-3	mec-3	rgs-9	poml-1	ccdc-149	srab-14	scrm-3	unc-13	unc-2	tsp-7	mec-1	akt-1	let-92	lgg-1	mec-19	arl-13	let-805
amphid neuron	srxa-8	dmd-9	sri-33	srab-5	ccep-290	dylt-2	sru-38	gcy-5	srt-70	asic-2	tmem-17	sra-22	ceh-23	dyf-6	dyf-18	nhr-219	ceh-60	srab-8	glod-4	ttbk-4	ift-139	str-74	dyf-2	sre-44	sri-24	ant-1.4	klp-20	nhr-178	bbs-1	aakg-4	pad-2	vms-1	odr-8	lys-1	tag-10	nas-13	srxa-7	cng-3	tmed-4	tax-2	ech-1.2	sra-13	mks-1	daf-2	nex-4	ins-21	ufbp-1	srw-103	tmem-218	bbs-5	ift-81	dsc-1	trp-2	cng-1	sre-18	sre-31	dve-1	nubp-1	dgtr-1	ncx-7	xbx-4	daf-28	mrp-6	lin-48	ptb-1	ins-3	stim-1	spat-3	nhr-4	gpc-1	nhx-8	srg-8	str-90	ins-9	arl-6	avr-14	ceh-57	srz-28	srt-28	nhr-44	spg-20	bbs-8	sra-14	egl-13	nekl-1	srab-16	osm-1	ins-23	xbx-6	che-2	dmd-5	osm-10	srd-36	gst-10	nud-1	ift-20	gst-38	mksr-1	nhr-271	daf-41	ins-7	glb-6	sru-19	mks-6	lpr-6	elo-6	srab-6	srt-26	rpl-12	rer-1	che-13	ets-5	daf-1	mvb-12	cbp-1	nhr-22	aex-1	csb-1	gasr-8	lim-6	srj-45	tmem-231	hmg-6	mua-3	arr-1	ceh-31	srz-103	ccpp-1	ttbk-3	ins-18	mksr-2	ttbk-5	srab-24	svh-5	frm-8	che-12	arl-13	klp-11	srb-3	ifb-1	sra-25	ins-17	cysl-1	klp-13	gpa-10	srsx-29	ins-5	bbs-2	casy-1	pmk-3	nck-1	hyls-1	cri-1	mks-3	unc-39	ceh-44	vab-1	fcho-1	ins-4	nhr-20	sre-27	snf-5	rhgf-1	blmp-1	pgp-13	vps-35	osta-1	nhr-194	adt-1	anoh-1	srw-108	gpa-13	srv-4	rbg-3	snai-1	dmd-8	ttbk-7	bpnt-1	srz-45	xbx-9	tub-1	ifta-2	frh-1	dyf-5	ins-22	abf-1	ifa-1	sra-29	ttbk-6	srab-14	nhr-90	zyg-8	rege-1	sre-43	sre-21	srz-99	xbx-1	dyf-13	snap-1	pap-1	xbx-3	srx-12	srh-18	tctn-1	sur-6	tba-5	osm-12	srxa-15	epg-6	srab-11	srab-9	set-4	pgp-6	sra-39	uggt-1	srj-24	nhr-258	nhr-57	ric-8	mdt-15	srb-5	vha-20	srh-15	paqr-2	cdkl-1	che-11	age-1	sid-3	pgph-2	osm-5	odr-4	kap-1	abts-1	ser-1	sri-34	ifta-1	sra-17	agr-1	rga-6	xbx-5	pes-1	srh-11	srx-47	dyf-1	ari-1.1	gpx-6	ceh-12	ced-12	oac-59	scd-2	sbp-1	jamp-1	srh-79	apl-1	dcar-1	ins-6	str-163	srg-7	scm-1	srz-1	let-92	nphp-2
AS neurons	sto-4	nlp-21	mab-9	twk-7	unc-63	crm-1	lin-52	lgc-46	plr-1	tig-2	hmr-1	unc-40	rpy-1	unc-55	acr-14
chemosensory neuron	gtr-1	oxy-5	nhr-6	lin-52	nhr-41	kqt-3	odr-4	ins-35
cholinergic neuron	apa-2	ckr-2	fmi-1	gar-3	lgc-55	nab-1	acc-1	casy-1	did-2	unc-16	rig-3	lgc-35	dop-3	gar-2	wwp-1	lgc-46	unc-41	twk-40	vav-1	aipr-1	gbb-1	glb-10	ccch-1	dop-1	skn-1	ncs-2	twk-7	mec-15	nlg-1	lev-9	zig-10	eat-6	tag-232	acc-4	eel-1	flp-18	ric-7	sup-1	rsbp-1	calm-1	twk-13	sphk-1	tap-1	unc-80	acr-21	twk-43	oig-4
ciliated neuron	tmem-107	xbx-1	dyf-13	dyci-1	nhr-44	xbx-3	bbs-8	maph-9	osm-1	xbx-6	osm-12	che-2	bbs-2	nud-1	asic-2	tmem-17	ift-20	rpi-1	nhr-258	mksr-1	dlc-1	tmem-138	mks-3	famh-161	che-11	nhr-219	ift-139	osm-5	dyf-2	klp-20	odr-4	kap-1	nhr-194	osta-1	bbs-1	mks-5	xbx-5	che-13	rab-28	pes-1	gasr-8	daf-19	mks-1	yap-1	osta-3	mei-1	tub-1	xbx-9	cfap-36	tmem-231	lis-1	ift-43	bbs-5	dli-1	dyf-19	dyf-5	dylt-3	ccdc-149	peli-1	cah-1	xbx-4	osta-2	mksr-2	nhr-4	nphp-2	arl-13
DA neuron	fmi-1	sec-24.2	tba-1	unc-77	lin-52	acr-2	enu-3.1	gst-1	unc-40	riok-1	unc-129	lgc-35	mrp-7	ncam-1	acr-12	smf-3	lgc-46	tig-2	trp-1	unc-4	unc-63	twk-7	mec-12	nlg-1	rpy-1	rig-4	acc-4	ric-7	syg-2	nlp-21	mab-9	ccdc-149	sphk-1	flp-11	pak-1	lin-4	tsp-7	unc-8	unc-2	acr-14
DB neuron	fmi-1	tba-1	unc-77	acr-5	acr-2	enu-3.1	unc-40	unc-129	lgc-35	ncam-1	acr-12	lgc-46	plr-1	tig-2	trp-1	vab-8	sto-4	unc-63	twk-7	mec-12	rpy-1	acc-4	npr-22	syg-2	nlp-21	mab-9	ccdc-149	acr-16	sphk-1	pak-1	lin-4	unc-8	acr-14
DD neuron	fmi-1	nlp-15	cle-1	gar-3	crml-1	inx-10	flp-13	ilys-4	rskd-1	ddr-2	hmr-1	unc-40	ggr-2	riok-1	unc-25	acr-12	lgc-46	unc-41	vab-8	alr-1	twk-30	snf-11	irx-1	ntc-1	tiam-1	unc-51	atg-13	rpy-1	hbl-1	syg-2	mod-1	mab-9	unc-30	flp-11	inx-14	lin-4	unc-8	myrf-1	unc-14	acr-14
dopaminergic neuron	ast-1	ceh-79	cat-1	bas-1	skn-1	glit-1	ceh-40	trp-4	cat-4	asic-1	ceh-43	dat-1	qdpr-1	smf-2	smf-1
dorsal nerve cord	cle-1	npax-3	srx-41	ceh-62	dmd-9	glb-33	sym-4	avr-15	mbl-1	pcm-1	arrd-17	ceh-91	ppk-1	lev-1	cnb-1	nhr-213	ceh-5	rab-10	fkb-6	atg-4.1	unc-115	tli-1	exoc-7	ppk-2	klp-20	vab-2	snb-1	unc-10	ttyh-1	aakg-4	pad-2	irx-1	anoh-2	ztf-8	ceh-18	lev-9	unc-11	trxr-2	rpy-1	lis-1	seb-3	ceh-48	fkh-9	cey-3	dve-1	bir-1	syd-2	frm-3	ceh-17	ztf-25	ceh-85	ins-3	unc-49	sams-1	dyb-1	unc-64	cah-4	zag-1	avr-14	gly-2	ceh-57	sptf-3	atx-2	smp-1	flp-3	spg-20	tba-1	gop-1	ubc-25	hex-1	oma-2	ceh-74	ceh-49	amph-1	riok-1	unc-76	lim-7	nhr-40	slo-2	pop-1	tsg-101	egl-5	egl-3	mep-1	ceh-10	shn-1	ags-3	eat-17	eor-1	unc-41	lsy-27	lin-10	hst-2	rab-1	aipr-1	hmg-4	rcan-1	lsy-2	ntl-2	nspd-9	dct-13	vps-37	mdl-1	tag-304	hmbx-1	hid-1	ceh-75	unc-116	arr-1	nape-2	ceh-38	sel-2	vab-7	soap-1	unc-13	arf-1.2	ccch-3	vdac-1	klp-11	ztf-22	ins-17	ifb-1	nab-1	die-1	rskd-1	stdh-1	gpa-7	unc-38	pxn-1	ceh-81	slo-1	cnx-1	nck-1	ceh-58	wdr-23	sta-1	snt-1	nhr-56	ceh-44	mec-5	clh-2	crb-3	unc-104	mig-15	ccch-2	nfya-1	lim-4	clp-1	blmp-1	sod-1	itsn-1	pld-1	ric-4	hlh-11	daf-19	efl-2	ncx-3	kcnl-2	ppk-3	nhr-43	pes-7	rund-1	cnnm-3	sec-6	nlp-21	unc-119	nhr-123	gei-8	nnt-1	unc-43	srab-14	unc-1	tlp-1	nhr-80	ehs-1	mfn-1	mab-5	klp-4	php-3	fmi-1	atx-3	lin-39	daf-4	ceh-41	uggt-1	rig-3	mls-2	mex-5	ceh-37	ceh-13	snt-4	dgk-4	ife-4	ncx-4	glb-18	nape-1	sdn-1	gck-3	alr-1	ceh-43	unc-26	rad-23	glb-11	abts-1	acs-19	nhr-187	aldo-1	unc-57	nra-4	ceh-90	ceh-20	ari-1.1	vab-3	miz-1	fkh-2	vha-16	acs-4	asna-1	drn-1	rsbp-1	smo-1	xnp-1	unc-29	dyn-1	ceh-9	rbf-1	twk-46	unc-69	nob-1	clp-4	hmg-5	let-92	oig-4
GABAergic neuron	apa-2	ckr-2	nab-1	emb-27	casy-1	did-2	unc-16	dop-3	clp-7	gar-2	wwp-1	lgc-46	unc-41	ins-4	unc-46	aipr-1	clp-1	glb-10	nrx-1	ccch-1	mec-15	skn-1	ncs-2	nlg-1	fshr-1	tag-232	eel-1	ric-7	rsbp-1	unc-29	unc-119	ceh-9	sphk-1	unc-80	clp-4	maco-1
head neuron	gta-1	srab-5	nhr-50	nhr-52	nstp-4	mboa-6	kin-32	gbas-1	nfi-1	srb-13	ant-1.4	vab-2	cln-3.2	sre-26	tyra-2	tag-180	mnm-2	dnc-5	srd-15	trp-2	dgtr-1	nhr-17	daf-28	imp-1	rin-1	spat-3	nurf-1	srz-28	let-381	rpt-4	srz-27	sqv-7	pros-1	ins-23	lin-22	gst-38	ags-3	glb-6	zig-8	acdh-3	git-1	sre-4	ztf-26	akt-2	tbc-18	npax-2	daf-18	ccch-3	unc-2	gly-12	glb-9	hlh-34	hmg-1.1	nhr-196	glb-27	mig-14	cah-6	tbx-2	dys-1	gakh-1	ins-38	sre-27	unc-46	nlp-16	srx-108	nfya-2	ldh-1	hpl-1	rfip-1	ceh-87	rskn-2	tpra-1	rnf-113	unc-1	mrp-2	ccm-3	stam-1	unc-77	daf-4	sur-6	srsx-30	grl-6	ddl-1	ric-8	tth-1	grl-3	mig-6	mrps-23	srxa-6	repo-1	gpa-12	zig-6	mai-2	plx-1	efl-3	snr-5	sru-17	memo-1	glb-25	dmd-9	dylt-2	mct-6	glb-21	stau-1	par-5	ceh-91	srx-105	ceh-5	gpa-6	ceh-54	ppk-2	ham-3	glc-3	cex-2	rnr-1	rpy-1	hnd-1	bcat-1	lin-45	dhhc-10	elf-1	chin-1	pde-3	ceh-17	isw-1	srt-7	pdf-2	tyra-3	rab-39	ttx-7	ceh-49	tag-52	ugt-8	did-2	unc-37	gsp-1	mrp-7	nas-32	cwn-2	sre-45	daf-9	glb-32	dct-13	rpl-12	glb-13	ins-32	gem-1	hlh-8	zig-10	nhr-22	such-1	vps-54	sop-3	glb-3	madf-10	mtm-1	dsh-2	dis-3	sta-1	dlc-1	rhgf-2	gld-1	sre-16	rpl-11.2	lin-29	siah-1	srw-108	srz-45	adss-1	lin-65	unc-50	ceh-79	rom-1	fan-1	aha-1	srt-47	slc-17.2	tbc-8	tax-4	mex-5	rpl-28	lgc-46	lin-24	sra-17	vrk-1	uig-1	blos-1	srab-10	twk-46	flp-11	tre-2	nhr-208	aipl-1	sdz-12	nlp-14	hst-3.1	rsp-8	ins-35	taf-5	srxa-1	npp-19	dhs-16	mec-10	cca-1	ins-12	tli-1	aat-1	eif-3.H	hpo-29	nas-30	glc-4	rev-1	cerk-1	trxr-2	rig-4	ceh-27	tbx-35	lron-9	vang-1	bbs-8	sra-14	gale-1	tsg-101	wwp-1	eif-2A	acr-8	srb-10	srr-10	nhr-156	vps-37	moe-3	tceb-3	acr-18	lag-2	sdha-1	glb-7	syg-2	hsp-90	unc-71	scrm-3	kin-5	mpk-1	dyf-7	arl-13	noa-1	srsx-29	npr-21	ufd-3	mtch-1	nlp-11	unc-39	cct-4	sri-19	ser-5	snf-5	cec-5	hpk-1	glb-20	nhr-133	tes-1	twk-7	aakg-1	nkb-1	uaf-2	rps-23	nhr-154	sphk-1	his-64	tep-1	his-4	gst-4	glb-30	xbx-3	ddr-2	ceh-19	mls-2	age-1	acr-12	glb-18	plr-1	rnf-145	fath-1	ifta-1	nhr-187	acs-19	tbh-1	srx-47	gon-1	dyn-1	ceh-22	kdin-1	panl-2	ptl-1	nca-2	sri-33	pcm-1	ubc-1	acbp-6	nhr-219	nhr-166	sre-44	sri-24	klp-20	calu-2	mec-15	toc-1	tax-2	ddx-23	sra-13	unc-73	let-418	igcm-2	dve-1	acr-16	tap-1	nhr-4	fat-3	cyk-3	rap-1	tdp-1	che-2	egl-38	osm-10	oma-2	srd-36	nra-2	slo-2	srt-13	atg-18	rol-3	ins-29	sra-4	rab-1	dyla-1	glb-14	ntl-2	tag-175	sra-20	unc-116	gmeb-1	arr-1	nhr-30	sre-32	npp-11	viln-1	egl-46	sol-2	nhr-56	lea-1	abt-4	lrp-2	nlp-5	sptf-2	ncs-4	usp-39	daf-19	xbx-9	eat-6	gipc-2	cnnm-3	ldp-1	ces-1	dhc-4	xbx-1	psa-3	nlp-6	flp-7	pap-1	spp-7	dpy-18	pars-2	nhr-214	srj-24	uggt-1	egl-21	vps-36	spin-1	rgl-1	sdhd-1	rga-6	pes-1	djr-1.2	alh-1	degt-1	grd-6	ret-1	cct-1	mdf-1	acc-1	unc-79	eif-2Bepsilon	nhr-3	gap-3	hpo-11	pat-12	otub-1	cdr-2	somi-1	pgp-8	nhr-68	twk-6	rps-4	dmd-11	dma-1	nemp-1	ins-13	2023-06-01	act-3	gst-10	ift-20	cpn-3	ppfr-1	kin-14	mbf-1	eor-1	glna-2	mks-6	mef-2	gasr-8	lin-36	pxd-1	ptr-19	erd-2.1	nmy-2	npr-6	vab-7	tbx-39	sre-12	ced-4	daf-5	lect-2	stdh-1	dhhc-12	gna-1	ceh-81	srr-6	wdr-23	mks-3	tre-4	cpx-2	acl-8	pdl-1	ccch-2	clp-9	nhr-194	sel-10	sra-23	tiam-1	rpl-7A	cyd-1	nlp-21	clec-199	pcyt-1	peli-1	hum-1	srz-99	klp-4	nstp-2	nlp-13	srab-11	zig-4	mam-8	ttm-1	sftb-2	odr-4	cnd-1	nlp-3	plrg-1	aldo-1	lsy-6	mxl-1	miz-1	nhr-153	eif-3.B	fzo-1	srg-7	pgp-15	srb-16	srz-1	let-92	nipi-3	srz-13	dcap-1	vps-8	aptf-3	hyl-1	nstp-10	sru-38	kin-18	best-13	dnj-1	nlp-2	shc-1	aakb-1	sru-31	pptr-2	ceh-18	hbl-1	mec-2	wdr-5.1	pdhk-2	npr-15	mecr-1	ins-8	pgp-2	xbx-6	gcy-18	tre-3	amph-1	nlp-7	mksr-1	srb-7	srt-26	trx-4	ceh-38	srz-103	ubc-20	prk-1	scav-3	apa-2	ins-17	tag-297	klp-13	sqst-1	his-71	aman-1	sem-4	tomm-40	sax-2	srv-1	ceh-44	sago-1	glc-1	mnr-1	lev-8	bre-3	ccch-1	pde-2	glb-19	efn-4	npr-16	hlh-30	dyf-5	unc-43	wdr-5.2	2023-04-01	ttc-4	mfn-1	sra-10	srbc-58	ppm-1.A	tbc-3	tmed-10	oxy-5	tbc-10	vab-3	rpia-1	fkh-2	klp-6	acs-4	gtr-1	hmg-5	pgp-9	sel-9	dyc-1	cpx-1	fkh-8	fkh-10	egl-15	tor-1	enol-1	soc-2	ceh-23	glt-4	pha-2	pals-26	srt-20	osg-1	ser-3	hlh-25	dyf-2	snb-1	skn-1	wdr-48	cul-5	daf-2	srh-28	zig-5	pat-4	epn-1	sgcb-1	ref-2	jhdm-1	ceh-39	zag-1	ins-9	lin-8	sptf-3	srt-28	fmo-4	acds-10	gob-1	pbrm-1	cyk-4	ept-1	ceh-74	dhhc-6	lnkn-1	mtm-3	egl-3	daf-41	gss-1	inx-9	unc-68	hmg-1.2	glb-24	srt-45	tpa-1	tag-304	rsp-3	sel-8	med-1	nhr-188	rpn-3	rpl-23	eif-1.A	clh-6	srab-13	sra-38	srab-24	lgg-1	aakg-3	sra-25	cex-1	parg-1	hsf-1	bec-1	vps-32.1	mlp-1	let-19	maea-1	hex-2	ser-7	tbx-38	sup-1	sma-4	gpi-1	unc-108	lpin-1	fmi-1	eif-1	coel-1	lron-14	acr-5	fos-1	srt-68	set-4	sra-39	sod-4	dgk-4	atf-2	agr-1	drr-2	srt-36	snf-3	cwc-15	frm-4	pamn-1	srx-9	srxa-8	glb-33	sre-24	srab-23	gcy-5	dhs-9	srab-8	rtfo-1	exc-7	unc-62	ins-16	hsf-2	dop-1	ztf-8	mks-1	nex-4	cah-5	ceh-51	ceh-48	sir-2.4	dss-1	npr-17	apb-1	sams-3	nhx-8	srg-8	str-90	avr-14	mab-23	oga-1	pqn-92	nhr-41	abl-1	zipt-7.1	cah-2	sra-21	ubc-14	cpna-2	cbp-1	nas-11	ttm-5	srx-114	ccdc-149	ten-1	gcy-12	col-89	pps-1	sre-29	gcy-28	scd-1	nhr-20	vab-8	nlp-43	clp-1	glb-10	hel-1	sod-1	pptr-1	ddb-1	pha-4	pabp-2	syx-5	cebp-2	ins-22	unc-18	ddr-1	inx-11	nhr-80	pde-1	rap-2	sre-21	dgk-3	xpo-3	ets-4	srz-42	atx-3	bre-1	srxa-15	ubc-3	glb-1	cec-1	smf-3	pinn-1	lys-7	glb-5	xbx-5	ced-12	scd-2	sto-1	srh-79	oatr-1	apl-1	unc-130	yop-1	tag-68	pos-1	dre-1	cox-11	nhr-51	sgk-1	ral-1	ttyh-1	mgl-2	srxa-7	nhr-23	imph-1	egl-19	unc-101	ins-14	srt-65	dsc-1	clec-52	phip-1	sre-31	gsa-1	ipla-6	srab-7	dpl-1	dbt-1	eak-7	nhr-40	trpa-1	ccr-4	ztf-7	clec-64	nucb-1	glb-4	bkip-1	lmtr-2	ant-1.2	acc-4	ins-18	arl-8	glb-12	bris-1	dmd-10	lst-6	srxa-5	aagr-3	die-1	rpn-8	ins-4	irg-4	glb-16	rhr-2	lnp-1	sra-28	ric-4	anoh-1	cyp-14A3	2023-10-01	nhr-54	pudl-1	srv-4	rund-1	ncx-3	kqt-3	metl-1	fkh-7	cdk-4	ceh-82	mod-1	trx-1	prdx-2	snap-1	mig-10	tbx-37	sma-1	cfz-2	mlc-5	ast-1	nmt-1	sra-7	srb-5	che-11	snt-4	nlr-1	rhy-1	plp-1	ser-1	grl-25	nhl-2	tab-1	asna-1	rsbp-1	ins-39	glb-31	rps-22	arl-1	cel-1	npax-3	lonp-1	nhr-181	pdk-1	sup-18	smf-1	dop-3	dnj-11	lir-2	ech-1.2	ser-4	ufbp-1	gspd-1	pry-1	parg-2	usp-46	fkh-5	abcf-3	ceh-57	cye-1	igcm-1	spg-20	zig-2	stn-1	lim-7	cpar-1	attf-6	lin-10	lsy-2	irk-1	acs-22	fntb-1	unc-44	srg-33	flp-18	madf-11	hsp-3	his-61	vdac-1	mab-21	cdgs-1	tdc-1	rfl-1	daf-16	casy-1	glb-17	hmit-1.3	ceh-36	lim-4	orai-1	tbc-16	eif-3.E	ccdc-55	mask-1	nhr-43	tub-1	nekl-3	istr-1	tin-44	ceh-6	nnt-1	grl-29	ced-1	sdhb-1	algn-5	srh-18	ceh-41	swsn-7	haf-7	pifk-1	elt-2	ndk-1	sir-2.2	vha-15	mdt-15	syx-6	ins-11	dop-2	srw-112	mrpl-38	kap-1	gpdh-2	vig-1	unc-57	rbm-26	xnp-1	srxa-14	lep-2	nob-1	hpo-9	vpr-1	daf-8	dnj-4	ceh-62	sym-4	catp-6	daf-12	gcc-1	ppk-1	pnk-4	dmd-6	ampd-1	glod-4	frl-1	ccb-2	nhr-112	baz-2	pqbp-1.1	akir-1	vms-1	let-756	rgs-2	ins-21	lis-1	zip-5	unc-87	fkh-9	vps-52	mrp-6	hmt-1	gpc-1	sre-30	hosl-1	srab-16	elt-1	swan-2	glna-1	stl-1	tsn-1	nhr-108	mec-12	sri-28	rer-1	nifk-1	sea-1	hid-1	rgs-1	fln-1	flp-1	soap-1	unc-13	erm-1	pqe-1	pssy-1	erp-44.1	nhr-231	crm-1	atp-3	mccc-1	ins-5	gpa-7	unc-129	cnx-1	dnj-9	crtc-1	alp-1	denn-4	unc-104	sti-1	nhr-66	hmg-20	ztf-11	pld-1	unc-63	nhr-105	cdc-73	pdhb-1	rbc-1	sul-3	gfat-1	daf-6	srz-67	ztf-18	cyp-29A2	tag-196	let-7	srh-15	sre-51	sid-3	atp-2	ucp-4	snf-11	ceh-90	ceh-28	ceh-20	hil-1	pmk-1	drn-1	acdh-11	cash-1	wdr-20	npax-1	oig-4	egl-27	glb-29	ldb-1	apb-3	mig-38	daf-31	nra-1	str-74	bbs-1	srt-8	odr-8	lys-1	alg-2	srw-103	shw-3	seb-3	nhr-11	cng-1	rgs-9	cmk-1	poml-1	shl-1	ostd-1	xbx-4	ptb-1	ins-3	dsh-1	nhr-84	har-1	glp-1	nhr-44	kars-1	nlp-8	osm-1	lmd-3	gsr-1	nasp-2	clec-38	pop-1	obr-4	nas-39	sptf-1	pgp-4	che-13	hecw-1	hpo-30	tiar-3	max-2	ncx-9	lgc-47	mec-3	ceh-31	ari-1.4	mtss-1	fasn-1	rpl-34	rab-6.2	aff-1	myrf-1	srb-3	nlp-27	nduf-7	wht-2	pxn-1	bam-2	ceh-58	alg-1	rps-29	crh-2	madd-2	cav-2	dgk-1	mcm-2	attf-4	nlg-1	ppk-3	klc-2	dao-5	spk-1	srab-14	srx-102	tlp-1	srz-16	rege-1	dyf-13	tbcd-1	xpc-1	crml-1	ncs-5	osm-12	kcc-2	sra-6	snt-2	pgph-2	osm-5	prkl-1	sra-35	alr-1	ceh-43	rgs-5	aptf-4	ggr-3	perm-5	atg-2	pqm-1	aman-2	hsp-16.41	sre-22	nhr-46	rpl-19	nhr-228	ins-30	amt-3	srh-128	srt-70	ncl-1	sra-22	cnb-1	exc-5	fat-2	fkb-6	nlp-20	npr-13	twf-2	grl-8	dhc-1	hasp-1	lig-4	oig-2	abts-4	lin-40	arl-6	dmd-5	egl-13	srsx-9	cct-7	emb-5	snx-1	nhr-239	srx-113	sre-11	rep-1	ets-5	asm-1	grl-4	ttr-8	npr-28	tiar-1	eor-2	unc-122	ceh-88	pkn-1	srw-138	nfya-1	lat-1	dpy-2	sto-4	ttc-1	tba-2	nhr-64	eel-1	lurp-1	ceh-7	prmt-1	abf-1	sra-29	ugt-58	sre-43	dhhc-11	nft-1	cts-1	srab-9	lip-1	dnj-17	egl-18	nhr-258	isp-1	tkr-3	flp-5	gbb-1	glb-11	ham-1	str-111	ari-1.1	gpx-6	egl-44	ins-36	anat-1	srh-279	dac-1	cebp-1	dhhc-4	olrn-1	nmy-1	let-653	srab-3	tps-1	glb-28	dop-4	atg-4.1	spv-1	grl-1	pad-2	nol-6	tmed-4	cdk-12	crt-1	ift-81	pqn-44	lim-8	gpa-8	mfb-1	rpl-17	nud-1	iglr-1	rgs-7	apm-3	lys-8	sad-1	grd-16	ptr-5	pxf-1	paa-1	rcan-1	set-1	srab-6	nhr-152	mdl-1	npr-22	tom-1	mksr-2	ztf-4	arf-1.2	akt-1	octr-1	ztf-22	amx-2	sre-23	bbs-2	nlp-9	sknr-1	lrk-1	eif-2gamma	sre-25	crh-1	kcnl-2	gpx-1	uba-1	ceh-53	ceh-16	tbc-11	dpy-31	ckk-1	aak-2	mut-7	secs-1	srx-12	ceh-37	cdh-4	ife-4	mab-3	srh-11	rfc-2	nra-4	srh-281	unc-29	str-163	kel-20	numr-1	elt-3	fozi-1	srt-27	dyf-18	snpc-4	srab-20	nhr-183	tra-1	grp-1	daf-38	daf-3	odr-3	sre-18	smk-1	alh-7	kin-19	ceh-85	mvk-1	phb-2	cyp-37A1	eif-3.L	lin-13	dod-22	oma-1	tba-1	sin-3	nlp-19	npp-18	hex-1	swsn-4	mep-1	glb-2	srgp-1	nhr-47	par-1	mec-9	let-23	mec-8	eps-8	hmg-4	lron-5	grd-8	tpst-1	rnt-1	mfsd-6	tag-232	fshr-1	srj-45	hmg-6	lin-41	best-24	dog-1	kqt-1	smgl-1	svh-5	nab-1	glb-23	gpa-10	cog-1	rab-37	nlp-18	vab-1	clh-2	blmp-1	let-2	smg-2	atgl-1	zyx-1	srxa-3	rab-30	tbb-1	mlc-3	ncs-7	flh-2	ins-20	php-3	pmr-1	lin-39	ubxn-6	srab-15	mthf-1	rpl-24.1	ceh-24	unc-26	fubl-1	nlp-10	abts-1	sri-34	hinf-1	mboa-1	tgt-2	nkcc-1	asp-18	ccdc-47	spp-10	srbc-52	gap-2	srx-41	sra-11	rrf-3	glrx-21	rsp-1	nhr-213	col-99	nhr-237	ift-139	ctsa-1.1	lin-15B	irx-1	mei-1	ins-33	gar-1	bbs-5	sec-10	sup-9	rict-1	str-33	pink-1	acr-14	cids-1	pat-2	gnrr-1	ccpp-6	nlp-1	nlp-69	pelo-1	sre-52	syx-2	ins-7	srt-29	gcn-1	sir-2.1	mig-1	eif-6	ceh-75	cap-1	set-16	tsp-7	exos-1	ttx-3	flp-13	his-13	nck-1	arl-3	kel-3	glna-3	ape-1	skat-1	haly-1	pes-7	ncs-1	fbl-1	let-754	nhr-185	nhr-123	gei-8	mab-5	pad-1	nlp-15	toe-4	epg-6	sre-7	gei-3	bath-42	ser-6	vav-1	glb-22	sox-3	gtl-1	rpl-32	nhr-111	ztf-6	ins-6	lin-4
IL1 neuron	agr-1	deg-1	lys-1	nlp-11	nlp-6	flp-3	top-1	daf-1	deg-3	che-2	elp-1	eat-20	tcl-2
IL2 neuron	lys-1	tcl-2	top-1	cil-7	ccpp-1	daf-1	daf-19	lag-2	che-2	klp-6	cfi-1	des-2	tba-6	clhm-1	osm-9	nphp-2
M3	nhr-236	unc-7	glr-8	inx-3	flp-13	F33D11.8	ceh-34	mnm-2	flp-18	npr-1	ser-7	F14B6.2	T22B11.4	Y43B11AR.1	flp-21	egl-36	eat-4	unc-47	C30F2.4	rla-0	R74.10	ceh-2	nlp-3
RMF	npr-29	nlp-15	K02A6.2	mks-3	ser-1	mpz-1	K03B4.4	glr-2	acc-4	flp-24	cho-1	F35H10.2	C04E6.13	unc-17	Y67D8B.4
VC4	flp-22	F09E5.14	flp-28	C50F4.9	F09E8.8	flp-27	flp-24	nlp-5	ZK287.3	nlp-7
VC5	flp-22	F09E5.14	flp-28	C50F4.9	F09E8.8	flp-27	flp-24	nlp-5	ZK287.3	nlp-7
CA1	cho-1	gpa-15	ida-1	unc-17
CA9	cho-1	gpa-15	lin-29	unc-17
CEM	atp-2	ceh-30	cho-1	daf-19	flp-19	gpa-15	ida-1	klp-6	lov-1	osm-3	osm-6	osm-9	pkd-2	stam-1	tba-6	tbb-4	unc-17	unc-86	cwp-5	nphp-1	nphp-4	daf-37	ccpp-1	cil-7	nphp-2
CP neuron	ser-2	tph-1	flp-22	ntc-1
CP0	pag-3
CP7	pdf-1	bnc-1
CP9	egl-8	flp-3	flp-8	flp-12	itr-1	lin-29	unc-55
EF3/4	kal-1
HOA	avr-14	dop-2	mab-3	mab-21	osm-6	pkd-2	tba-9	tbb-4	unc-7
HOB	atp-2	pros-1	cho-1	daf-19	egl-46	flp-5	klp-6	lov-1	mab-3	mab-21	nlp-8	osm-6	osm-9	pkd-2	stam-1	tba-6	tba-9	tbb-4	unc-7	unc-17	cwp-5	nphp-1	nphp-4	ntr-1	mapk-15	ccpp-1	cil-7	nphp-2
PCBL	cho-1	gar-3	unc-7	unc-17	unc-103
PCCL	cho-1	unc-17
PVV	cho-1	eat-4	mab-5	unc-17
PVX	cho-1	egl-5	nlp-14	pag-3	unc-17	pdf-1
R1AL	bas-1	bbs-1	ceh-13	ces-2	che-2	chn-1	cho-1	cwp-1	cwp-2	cwp-3	cwp-4	eat-20	eff-1	egl-2	egl-46	flp-5	flp-12	flp-17	hlh-10	hsp-43	ida-1	ins-2	ldb-1	lov-1	mab-3	mab-20	mab-21	mab-23	mec-6	nhr-22	osm-5	pkd-2	rcan-1	sop-3	srw-140	tbb-4	twk-9	unc-17	unc-18	unc-103	unc-130	nan	aptf-4	bbs-5	dmd-3	ceh-48
R1BL	arl-6	atp-2	bas-1	bbs-1	ces-2	che-2	che-13	chn-1	cwp-1	cwp-2	cwp-3	cwp-4	eat-20	eff-1	egl-2	egl-46	flp-5	flp-12	flp-17	hlh-10	hsp-43	ida-1	ins-2	klp-6	ldb-1	lov-1	mab-3	mab-20	mec-6	nhr-22	osm-5	osm-9	pkd-2	stam-1	rcan-1	sop-3	srw-140	tbb-4	twk-9	unc-18	unc-103	unc-130	nan	aptf-4	cwp-5	nphp-1	bbs-5	nphp-4	ceh-48	arl-13
R2AL	arl-6	bas-1	bbs-1	ceh-13	ces-2	che-2	che-13	chn-1	cho-1	cwp-1	cwp-2	cwp-3	cwp-4	eat-20	eff-1	egl-2	egl-46	flp-6	flp-18	gly-2	hlh-10	hsp-43	ida-1	ins-2	ldb-1	lov-1	mab-3	mab-20	mab-21	mab-23	mec-6	nhr-22	osm-5	pkd-2	rcan-1	sop-3	srw-140	tbb-4	twk-9	unc-17	unc-18	unc-103	unc-130	nan	crm-1	aptf-4	bbs-5	dmd-3	ceh-48	arl-13
R2BL	arl-6	atp-2	bas-1	bbs-1	ces-2	che-2	che-13	chn-1	cwp-1	cwp-2	cwp-3	cwp-4	eat-20	eff-1	egl-2	egl-46	flp-6	flp-18	gly-2	hlh-10	hsp-43	ida-1	ins-2	klp-6	ldb-1	lov-1	mab-3	mab-20	mec-6	nhr-22	osm-5	osm-9	pkd-2	stam-1	rcan-1	sop-3	srw-140	tbb-4	twk-9	unc-18	unc-103	unc-130	nan	aptf-4	cwp-5	nphp-1	bbs-5	nphp-4	ceh-48	arl-13
R3AL	arl-6	bas-1	bbs-1	ceh-13	ces-2	che-2	che-13	chn-1	cho-1	cwp-1	cwp-2	cwp-3	cwp-4	eat-20	eff-1	egl-2	egl-46	gly-2	hlh-10	hsp-43	ins-2	ldb-1	lov-1	mab-3	mab-20	mab-21	mab-23	mec-6	nhr-22	osm-5	pkd-2	rcan-1	sop-3	srw-140	tbb-4	twk-9	unc-17	unc-18	unc-103	unc-130	nan	aptf-4	bbs-5	dmd-3	pdfr-1	ceh-48	arl-13
R3BL	arl-6	atp-2	bas-1	bbs-1	ces-2	che-2	che-13	chn-1	cwp-1	cwp-2	cwp-3	cwp-4	eat-20	eff-1	egl-2	egl-46	gly-2	hlh-10	hsp-43	ins-2	klp-6	ldb-1	lov-1	mab-3	mab-20	mab-21	mec-6	nhr-22	osm-5	osm-9	pkd-2	stam-1	rcan-1	sop-3	srw-140	tbb-4	twk-9	unc-18	unc-103	unc-130	nan	aptf-4	cwp-5	nphp-1	bbs-5	nphp-4	pdfr-1	ceh-48	arl-13
R4AL	arl-6	bas-1	bbs-1	ceh-13	ces-2	che-2	che-13	chn-1	cho-1	cwp-1	cwp-2	cwp-3	cwp-4	eat-20	eff-1	egl-2	egl-46	flp-11	flp-12	hlh-10	hsp-43	ida-1	ins-2	ldb-1	lov-1	mab-3	mab-20	mab-21	mab-23	mec-6	nhr-22	osm-5	pkd-2	rcan-1	sop-3	srw-140	tbb-4	twk-9	unc-17	unc-18	unc-103	unc-130	nan	crm-1	aptf-4	bbs-5	dmd-3	ceh-48	arl-13
R4BL	arl-6	atp-2	bas-1	bbs-1	ces-2	che-2	che-13	chn-1	cwp-1	cwp-2	cwp-3	cwp-4	eat-20	eff-1	egl-2	egl-46	flp-11	flp-12	hlh-10	hsp-43	ida-1	ins-2	klp-6	ldb-1	lov-1	mab-3	mab-20	mec-6	nhr-22	osm-5	osm-9	pkd-2	stam-1	rcan-1	sop-3	srw-140	tbb-4	twk-9	unc-18	unc-103	unc-130	nan	aptf-4	cwp-5	nphp-1	bbs-5	nphp-4	ceh-48	arl-13
R5AL	arl-6	bas-1	bbs-1	cat-2	ceh-13	ces-2	che-2	che-13	chn-1	cwp-1	cwp-2	cwp-3	cwp-4	eat-20	eff-1	egl-2	egl-46	flp-5	flp-6	flp-12	flp-17	flp-19	gly-2	hlh-10	hsp-43	ins-2	kal-1	ldb-1	lov-1	mab-3	mab-20	mab-21	mab-23	mec-6	nhr-22	osm-5	pkd-2	rcan-1	sop-3	srw-140	tbb-4	twk-9	unc-18	unc-130	nan	aptf-4	bbs-5	dmd-3	ceh-48	arl-13
R5BL	arl-6	atp-2	bas-1	bbs-1	ceh-13	ces-2	che-2	che-13	chn-1	cwp-1	cwp-2	cwp-3	cwp-4	eat-20	eff-1	egl-2	egl-46	flp-5	flp-6	flp-12	flp-17	flp-19	gly-2	hlh-10	hsp-43	ins-2	kal-1	klp-6	ldb-1	lov-1	mab-3	mab-20	mec-6	nhr-22	osm-5	osm-9	pkd-2	stam-1	rcan-1	sop-3	srw-140	tbb-4	twk-9	unc-18	unc-130	nan	aptf-4	cwp-5	nphp-1	bbs-5	nphp-4	ceh-48	arl-13
R6AL	arl-6	bas-1	bbs-1	ceh-13	ces-2	che-2	che-13	chn-1	cho-1	cwp-1	cwp-2	cwp-3	cwp-4	eat-20	eff-1	egl-2	egl-46	flp-6	flp-18	gly-2	hlh-10	hsp-43	ida-1	ins-2	ldb-1	lov-1	mab-3	mab-20	mab-21	mab-23	mec-6	nhr-22	osm-5	pkd-2	rcan-1	smp-1	sop-3	srw-140	tbb-4	twk-9	unc-17	unc-18	unc-47	unc-103	unc-130	nan	aptf-4	bbs-5	dmd-3	ceh-48	arl-13
R6BL	arl-6	atp-2	bas-1	bbs-1	ces-2	che-2	che-13	chn-1	cwp-1	cwp-2	cwp-3	cwp-4	eat-20	eff-1	egl-2	egl-46	flp-6	flp-18	gly-2	hlh-10	hsp-43	ida-1	ins-2	ldb-1	lov-1	mab-3	mab-20	mab-21	mec-6	nhr-22	osm-5	pkd-2	stam-1	rcan-1	smp-1	sop-3	srw-140	tbb-4	twk-9	unc-18	unc-103	unc-130	nan	aptf-4	cwp-5	nphp-1	bbs-5	nphp-4	ceh-48	arl-13
R7AL	arl-6	bas-1	bbs-1	cat-2	ceh-13	ces-2	che-2	che-13	chn-1	cwp-1	cwp-2	cwp-3	cwp-4	daf-25	eat-20	eff-1	egl-2	egl-46	flp-5	flp-6	flp-12	flp-17	flp-19	hlh-10	hsp-43	ins-2	ldb-1	lov-1	mab-3	mab-20	mab-21	mab-23	mec-6	nhr-22	osm-5	pkd-2	rcan-1	sop-3	srw-140	tbb-4	twk-9	unc-18	unc-130	nan	aptf-4	bbs-5	dmd-3	ceh-48	arl-13
R7BL	arl-6	atp-2	bas-1	bbs-1	ceh-13	ces-2	che-2	che-13	chn-1	cwp-1	cwp-2	cwp-3	cwp-4	eat-20	eff-1	egl-2	egl-46	flp-5	flp-6	flp-12	flp-17	flp-19	hlh-10	hsp-43	ins-2	klp-6	ldb-1	lov-1	mab-3	mab-20	mec-6	nhr-22	osm-5	osm-9	pkd-2	stam-1	rcan-1	sop-3	srw-140	tbb-4	twk-9	unc-18	unc-130	nan	aptf-4	cwp-5	nphp-1	bbs-5	nphp-4	ceh-48	arl-13
R8AL	arl-6	bas-1	bbs-1	ceh-13	ces-2	che-2	che-13	chn-1	cwp-1	cwp-2	cwp-3	cwp-4	eat-20	eff-1	egl-2	egl-46	gly-2	hlh-10	hsp-43	ida-1	ins-2	ldb-1	lov-1	mab-3	mab-20	mab-21	mab-23	mec-6	nhr-22	osm-5	pkd-2	rcan-1	smp-2	sop-3	srd-1	srw-140	ten-1	tbb-4	twk-9	unc-18	unc-130	nan	aptf-4	bbs-5	dmd-3	ceh-48	dop-4	arl-13
R8BL	arl-6	atp-2	bas-1	bbs-1	ces-2	che-2	che-13	chn-1	cwp-1	cwp-2	cwp-3	cwp-4	eat-20	eff-1	egl-2	egl-46	gly-2	hlh-10	hsp-43	ida-1	ins-2	klp-6	ldb-1	lov-1	mab-3	mab-20	mec-6	nhr-22	osm-5	osm-9	pkd-2	stam-1	rcan-1	smp-2	sop-3	srd-1	srw-140	ten-1	tbb-4	twk-9	unc-18	unc-130	nan	aptf-4	cwp-5	nphp-1	bbs-5	nphp-4	ceh-48	dop-4	arl-13
R9AL	arl-6	bas-1	bbs-1	cat-2	ceh-13	ces-2	che-2	che-13	chn-1	cwp-1	cwp-2	cwp-3	cwp-4	eat-20	eff-1	egl-2	egl-46	flp-19	gly-2	hlh-10	hsp-43	ida-1	ins-2	ldb-1	lov-1	mab-3	mab-20	mab-21	mab-23	mec-6	nhr-22	osm-5	pkd-2	rcan-1	smp-2	sop-3	srd-1	srw-140	ten-1	tbb-4	twk-9	unc-18	unc-103	unc-130	nan	aptf-4	nphp-1	bbs-5	dmd-3	ceh-48	arl-13
R9BL	arl-6	atp-2	bas-1	bbs-1	ces-2	che-2	che-13	chn-1	cwp-1	cwp-2	cwp-3	cwp-4	eat-20	eff-1	egl-2	egl-46	flp-19	gly-2	hlh-10	hsp-43	ida-1	ins-2	klp-6	ldb-1	lov-1	mab-3	mab-20	mec-6	nhr-22	osm-5	osm-9	pkd-2	stam-1	rcan-1	smp-2	sop-3	srd-1	srw-140	ten-1	tbb-4	twk-9	unc-18	unc-46	unc-103	unc-130	nan	aptf-4	cwp-5	nphp-1	bbs-5	nphp-4	ceh-48	arl-13
SPCL	cho-1	gar-3	mab-3	top-1	unc-7	unc-17	unc-38	unc-63	unc-103	ntr-2
SPDL	gpa-1	mab-3	sra-1	sra-6	top-1	lgc-35
SPVL	cho-1	lin-29	mab-3	sra-1	sra-6	top-1	unc-17	lgc-35

### Sheet: Neuron Markers based on N2 D1
Neuronal anatomies	Genes
Intestine 1	vit-5	vit-2	vit-6	vit-3	vit-4	vit-1	dct-16	ilys-5	cpr-9	asp-1	F23A7.4	C17F4.7	ant-1.1	col-119	rpl-41.2	asp-6	col-140	spp-17	col-122	col-20	ndk-1	Y119D3B.21	eef-1A.1	col-178	F23A7.8	rps-25	eef-1B.1	cpl-1	cey-2	rla-0	rpl-12	col-19	rpl-7A	rps-5	asp-3	rps-18	rps-19	rps-12	col-80	eef-1G	rpl-10	eef-2	col-101	rpl-18	far-2	rpl-2	rps-8	rpl-9	col-181	rps-14	spp-5	rpl-5	rpl-24.1	fat-2	clec-87	rpl-15	rpl-3	rps-3	Y82E9BR.3	rps-7	rpl-43	rps-11	cpr-6	rps-23	col-143	rpl-17	rpl-1	rps-26	col-95	rpl-19	rps-1	rps-9	atp-2	aldo-2	rpl-36.A	asp-5	rps-24	T21H3.1	gdh-1	rpl-32	rpl-39	alh-8	rla-1	rpl-36	rpl-4	col-184	col-124	cpg-2	col-93	rpl-28	rps-2	rpl-13	rpl-6	rps-0	rps-13	rps-27	tbb-2	rack-1	rla-2	mtl-2	Y62H9A.5	ubq-2	nucl-1	sip-1	Y37E3.8	cts-1	clec-63	rpl-26	R53.4	cyn-7	rps-4	Y37D8A.19	rpl-35	rps-10	rpl-23	rps-15	rpl-7	rps-20	rpl-16	rpl-14	pab-1	cpr-1	ubl-1	rps-29	rps-28	rpl-21	ule-4	rpl-33	pmt-2	hsp-90	lec-8	pat-10	ahcy-1	C37A2.7	atp-1	spp-14	W01D2.1	rpl-20	lipl-5	F57F4.4	col-179	rps-16	cpz-1	pud-1.2	rps-30	col-8	cpr-5	perm-2	rpl-31	spp-3	sec-61.G	ZK813.3	K06A4.7	col-106	ule-5	asp-2	rpl-34	cpg-1	clec-50	col-160	rps-6	rpl-11.2	rbm-3.2	F01G4.6	rmd-1	rps-21	pos-1	cpg-3	cey-4	lbp-6	rbm-3.1	ftn-2	F48D6.4	rpl-30	rpl-27	rps-17	eef-1B.2	rpl-38	acdh-1	cey-3	lec-9	elo-5	ZC373.2	act-5	puf-5	rpl-22	rps-22	cox-6B	cox-5A	Y51F10.7	F56H9.2	ubq-1	K12H4.7	nasp-2	tba-2	D1054.10	hsp-1	lec-6	hphd-1	F46H5.3	cox-7C	act-2	ule-3	R06C1.4	prdx-2	vdac-1	cox-5B	cbd-1	nap-1	Y69A2AR.18	F58F12.1	perm-4	ZK813.1	icd-1	iff-1	fat-1	rpl-25.2	hil-4	Y22D7AR.10	vha-13	mlc-2	ZK813.7	cyc-2.1	vha-8	T19H12.2	vrp-1	cpr-4	rpl-29	car-1	ril-1	cox-4	C10G8.4	rnr-2	asp-4	sec-61.B	rme-2	icd-2	ech-6	sec-61.A	K08D12.3	R04F11.2	hpo-34	par-5	ttr-15	F22H10.3	atp-5
Pharynx 1	eef-1A.1	dod-6	dct-16	rps-25	rps-14	rps-9	Y39B6A.1	rpl-36	rpl-17	rps-8	rps-4	rps-12	W01D2.1	rps-0	rpl-19	rps-10	rpl-7	rpl-23	rps-26	rps-5	rps-28	rla-1	rpl-27	rpl-3	rpl-13	rpl-38	rpl-30	rpl-16	rpl-29	rpl-24.1	rpl-32	rps-7	rpl-15	rpl-22	rpl-5	rps-3	nduo-3	ubl-1	rpl-34	rpl-36.A	rpl-10	rps-11	rps-13	rps-24	rps-16	rpl-2	rps-15	rps-30	rps-19	rps-1	rla-2	rpl-21	rps-23	ndk-1	rpl-35	rps-6	rpl-33	rpl-14	rpl-31	rpl-12	rps-21	rpl-43	rps-18	Y37E3.8	rpl-7A	rpl-20	Y82E9BR.3	rps-27	rpl-28	rps-17	rpl-39	rpl-6	ubq-2	rpl-26	ant-1.1	C37A2.7	rla-0	WBGene00010958	rpl-1	atp-1	rps-2	rpl-9	rpl-4	rpl-41.2	rack-1	rpl-18	eef-1G	ctc-2	eef-1B.1	gdh-1	rps-22	F23A7.4	cyn-7	clec-63	rbm-3.2	sip-1	asp-1	Y119D3B.21	cts-1	spp-17	acdh-1	sodh-1	npa-1	rps-29	asp-3	rpl-25.2	C17F4.7
VA/VB/SAB	K09F6.10	nlp-21	K09E4.4	F09C3.2	twk-43	nlp-9	Y46H3C.7	madd-4	ZK622.5	K09F6.9	flp-9	nrx-1	cle-1	twk-7	rgs-4	unc-80	tsp-7	gopc-1	K07C11.7	ztf-26	unc-77	lgc-31	gar-2	flp-18	M04G7.3	R10E11.5	C08G9.1	abts-3	rig-6	far-1	unc-62	zyx-1	T13H5.1	DH11.5	T04C9.1	unc-54	unc-13	mix-1	rgef-1
Excretory Cell 3	atp-6	nduo-6	ctc-1	ctc-3	ctc-2	ctb-1	WBGene00010959	nduo-2	nduo-4	WBGene00010958	nduo-5	rpl-41.2	nduo-3	col-124	rps-25	rla-0	eef-1A.1	rps-14	rpl-10	rpl-43	rps-9	rpl-32	rpl-39	col-20	col-140	rps-29	rps-12	rpl-17	rps-5	rps-19	col-19	rla-1	col-122	rps-11	rps-7	rpl-36.A	rpl-15	rpl-9	rpl-5	rps-24	rps-26	vit-2	rpl-19	rps-8	col-80	rpl-23	rpl-35	rps-18	rps-3	rpl-20	rpl-7A	rps-27	C37A2.7	rpl-38	rpl-2	rpl-13	col-93	rpl-21	W01D2.1	rpl-6	rps-23	rps-2	rps-13	Y37E3.8	col-178	rps-10	rps-0	rpl-3	rps-20	vit-4	rpl-34	rpl-24.1	rpl-36	vit-1	rps-15	col-181	rpl-1	rpl-4	rla-2	rpl-33	rpl-18	rpl-12	rpl-30	vit-6	rbm-3.2	rps-1	rpl-14	col-139	rpl-11.1	rps-16	rps-4	rpl-28	ant-1.1	far-2	rpl-26	ubq-2	rps-21	C17F4.7	vit-3	rpl-22	ndk-1	col-129	rps-28	rps-30	vit-5	Y39B6A.1	rpl-31	rack-1	rpl-16	rpl-27	col-81	asp-1	rpl-25.2	ubl-1	rpl-29	col-160	dct-16	atp-2	col-119	rpl-7	eef-1G	col-184	col-106	F23A7.4	ule-4	col-159	col-179	spp-17	eef-1B.1	nucl-1	rps-22	eef-2	gdh-1	iff-1	asp-3	acdh-1	col-8	K08D12.6	pab-1	cey-2	col-98	cts-1	col-42	rps-17	Y82E9BR.3	rps-6	cpr-9	F23A7.8	asp-6	clec-87	alh-8	dig-1
VB	col-122	col-181	nlp-33	col-119	col-140	col-103	col-178	col-124	col-98	nlp-77	col-184	col-93	col-42	col-160	col-20	col-106	col-80	F11E6.3	grd-5	K08D12.6	nlp-27	brp-1	unc-27	C39E9.8	cpn-3	col-142	F16B4.4	nlp-28	osm-11	C45B2.1	T04F3.1	T04F8.8	fipr-21	col-8	pck-1	clec-1	ttr-15	lbp-2	tnt-2	unc-87	ttr-16	pck-2	gpd-3	col-143	act-1	col-94	col-19	col-159	col-81	col-101	col-139	F46H5.3	gpd-2	icl-1	unc-15	pat-10	acp-6	col-129	mlc-3	lev-11	act-3	act-4	clik-1	F46F2.3	col-95	col-179	mlc-2	mdh-1	lec-2	ost-1	far-2	sodh-1	enol-1	far-1	mnk-1	afd-1	ell-1	perm-2	anc-1	perm-4
VD	ttr-39	unc-25	unc-5	twk-43	nlp-15	T06F4.1	lim-9	C06E7.2	flp-15	Y64G10A.7	cle-1	kcc-2	madd-4	ilys-4	deg-1	hmr-1	unc-30	B0252.8	T20B3.14	D1079.1	unc-58	Y67D8C.9	unc-49	W07E11.1	twk-7	unc-76	npr-29	max-1	cah-2	F28E10.1	gon-1	unc-46	F54F12.2	unc-47	sro-1	shw-1	pxn-1	pes-4	tsp-7	glb-19	gar-3	rilp-1	Y54G11A.1	snn-1	nac-3	H10D18.5	snt-1	cdh-4	unc-57	mbl-1	R05D7.3	unc-44	unc-2	cca-1	F07C6.4	unc-103	jac-1	ptp-1	sax-7	apd-3	kin-1	lin-10	cla-1	tbc-17	abts-1
FLP/PVD	kcnl-4	Y48G10A.6	H37A05.4	rin-1	des-2	unc-68	ZC247.1	odr-2	pde-4	rbf-1	mca-3	hpo-30	mig-10	apx-1	mbl-1	shw-3	unc-103	C01G5.25	acr-24	D2023.3	C02B10.3	ser-2	deg-3	flp-14	cpna-4	spsb-1	kpc-1	erm-1	T01G9.2	lgc-30	2024-03-05	max-1	tiam-1	gpa-16	H10D18.5	sup-1	gbb-2	nlp-50	hot-4	unc-2	mec-3	pkc-2	mpz-1	msa-1	tag-241	dop-1	unc-54	bicd-1	DH11.5	ptp-3	kcnl-1	afd-1	pde-3	tax-6	fli-1	mob-2	lin-39	glr-4	F54G2.1	flp-4	unc-34	klp-12	aqp-2	lgc-42	lsy-22	decr-1.3	unc-13	dhs-18	mec-10	cca-1	dgk-5	F07C6.4	egl-46	dapk-1	exl-1	sms-3	tol-1	myrf-2	snt-5	cgef-1	best-22	unc-5	ckk-1	unc-10	mec-2	eat-17	talp-3	zig-11	npr-2	unc-9	T13H5.1	twk-14	srab-9	unc-82	egl-43	Y82E9BL.18	mec-17	daam-1	srgp-1	clh-1	oig-8	F15G9.1	unc-64	asic-1	pct-1	dma-1	F13D12.8	shk-1	mel-11	F53H2.3	glb-9	tns-1	ccb-1	lgc-12	lgc-37	fmil-1	Y73B6BL.47	cpg-23	dip-2	pezo-1	F55C12.5	T05C12.11	max-2	egl-23	soc-2	camt-1	frpr-19	E02A10.3	pod-1	kin-4	scd-1	F19C7.8	smg-1	sms-1	Y105C5A.1	riok-1	gap-2	ric-4	rhgf-2	miz-1	seb-2	F01E11.3	sul-3	F21F3.7	cas-1	T19D12.6	C05D10.4	chdp-1	acy-1	snt-6	lin-29	R10E11.5	twk-49	4R79.2	Y119D3B.12	C06C3.4	F56A12.2	dhhc-2	C03A3.1	sro-1	dyb-1	ZK673.1	E04D5.4	gbb-1	cdap-2	mec-9	zig-1	egl-36	lge-1	srh-74	Y69A2AR.31	anoh-2	pmr-1	unc-62	pes-7	hum-2	Y71H2AM.10	F09G2.8	ncx-1	exc-5	C53D5.1	toca-1	unc-83	avr-14	M04B2.7	dig-1	mcp-1	rgef-1	pkc-1	cla-1	unc-7	cmk-1	ZK1073.2	cal-4	M04G7.3	rilp-1	nhr-21	unc-43	Y54G11A.1	unc-41	zfh-2	T06F4.1	glb-18	lea-1	H11E01.3	spv-1	F43C9.2	unc-58	cnt-2	atf-7	daf-12	M01B12.4	tom-1	lntl-1	slo-2	glb-25	plst-1	unc-33	crh-1	zyx-1	egl-8	F28E10.1	Y105C5A.15	unc-70	mbk-2	unc-31	scyl-1	rsbp-1	ddx-46	dgk-4	W05B5.1	cnt-1	egl-4	kcnl-2	cmd-1	unc-80	rimb-1	Y61A9LA.3	Y57G11C.22	jac-1	F49E2.5	2024-06-01	tpa-1	unc-73	gcy-28
VC 7	nlp-6	flp-28	nlp-13	flp-3	nlp-63	unc-54	ida-1	flp-6	T27C4.1	F40F8.5	E04D5.5	flp-9	sptf-1	shk-1	C06E7.2	fmi-1	unc-7	rig-6	lin-39	lgc-58	lim-9	T13H5.1	T01E8.8	glb-29	lin-11	tiam-1	hpo-30	gopc-1	glb-20	M176.5	unc-4	C08D8.7	syd-1	egl-18	tlp-1	F54E4.3	nlp-62	ilys-4	flp-2	taf-3	unc-62	F57A8.1	lat-1	ckk-1	sbt-1	T02E9.5	ZK1073.2	F10E7.9	exp-2	egl-21	unc-53	nlp-9	cla-1	Y105C5A.15	pghm-1	kin-1	cca-1	pgal-1	flp-22	exc-7	sup-1	egl-3	C14B4.2	gon-2	rgef-1	W05H12.1	mfsd-6	R01H2.7	C34F6.10	aqp-2	acy-1	snt-4	C02B10.3	Y106G6G.2	slo-2	gly-5	casy-1	sad-1	madd-4	snt-1	K02F2.5	ZK131.11	sax-7	unc-32	soc-2	tos-1	Y119D3B.12	T06F4.1	Y57G11C.22	ZC247.1	tax-6	klp-12	cab-1
Motor Neurons 8	clec-84	aex-5	Y105E8A.25	acdh-1	M04C3.1	T05E12.6	C18H9.6	C23H5.8	math-26	pfas-1	C49C8.5	R10E8.1	pho-11	dhs-3	ugt-17	W04B5.3	pbo-1	B0035.13	eps-8	lfe-2	ZC328.3	F35E12.9	zip-12	T15B7.1	math-3	hum-8	Y17G7B.8	ZK6.11	itr-1	F19B2.5	F31F7.1	K09F6.9	cpl-1	W05H9.1	aagr-2	fat-6	ipla-1	sma-1	atic-1	clec-50	nspg-9	irg-7	pod-2	smd-1	vit-2	ptpn-22	vit-6	ell-1	vab-10	anc-1	C17F4.7	vit-3	gly-5	ilys-5	vit-4	cpz-1	vit-5	T28F4.5	hpo-34	npa-1	mnk-1	T25C12.3	F53A10.2	H05C05.1	pck-2	ttr-51	K06G5.1	cdap-2	Y75B8A.24	scpl-1	hpo-13	pmt-2	unc-62	tpst-1	F53H2.3	vit-1	ced-1	sos-1	daf-16	snx-6	ncl-1	F49E2.5	daf-2	2024-06-01	mtm-3	crh-1
ADL	F13E9.15	Y22D7AL.16	Y9C2UA.1	rabx-5	rga-6	npr-26	K02E2.1	kcnl-1	lurp-4	C33A12.4	R102.2	kvs-4	gpa-11	ZK1073.2	Y105C5A.15	srz-11	C39D10.2	rfip-1	obr-3	flp-25	srz-85	xbx-9	Y48C3A.5	C18H7.6	sto-2	rfc-2	W05F2.7	lin-1	lin-11	F14D7.6	daf-5	srz-75	F58B4.3	srz-3	M04G7.3	dgk-1	lurp-3	snrp-40.2	osm-12	maco-1	srh-204	R13H7.2	DC2.5	srh-170	srz-97	bre-3	B0495.9	herc-1	T05C12.8	che-3	H37A05.4	snet-1	daf-10	exp-2	Y38F1A.4	daf-38	ift-81	shc-1	dyf-2	abt-2	sprr-2	C18H7.12	T09B9.3	prhg-1	sre-45	Y37F4.1	R11D1.7	klu-1	nphp-4	Y65B4A.4	F27C1.11	K04D7.6	C29F4.3	che-11	dmsr-4	T02G5.3	kcnl-4	qui-1	arx-1	ZC404.15	egl-44	F02E11.7	M04D8.7	ocr-2	srz-29	C40H1.3	ZK822.6	T01D3.1	F49E12.8	egl-43	scrm-4	twk-14	H41C03.2	srz-94	kvs-1	R10F2.4	nekl-1	srz-64	cest-24	tmem-218	ccep-290	F18E9.8	gpa-3	sre-1	amt-2	ZC449.4	gpa-1	oef-1	C01G12.7	ifta-1	sre-40	Y49F6B.19	T22C1.11	R02F11.11	F44G4.7	mek-2	osm-5	F56A11.4	ZK1320.13	frpr-15	che-12	Y53F4B.18	dyf-6	rgs-3	kcc-2	B0353.1	Y105C5A.1	snt-5	shk-1	Y54G11A.1	E02A10.3	C46C11.3	unc-43	M106.2	fkh-7	pkc-1	myrf-2	dhhc-2	peli-1	Y43F8B.2	dapk-1	spat-2	pptr-2	jac-1	lit-1	W05B5.1	ncr-1	crh-1	C46F11.6	ptb-1	ztf-26	unc-54	unc-132	npr-8	F01E11.3	Y119D3B.12	flcn-1	fcho-1	dmd-6	rgs-2	ZC581.9	kin-1	Y52B11A.4	pct-1	F43B10.1	gly-5	unc-13	mrp-7	hlh-30	sro-1	gbb-2	Y57G11C.9	shw-3	dkf-2	sea-2	ric-4	ptp-3	fos-1	daf-16	daf-12	rgef-1	daf-2	klu-2	C01G6.5	egl-4	ptc-1	Y57G11C.22	xbx-6	aakg-1	H11E01.3	msi-1	2024-03-05	kcnl-2	T19D12.6	anoh-2	cla-1	pgal-1	F53H2.3	cal-4	F19C7.8	egl-8	cmk-1	unc-2	K02F2.5	ilcr-1	C02B10.3	ZC247.1	pitp-1	vhp-1	egl-30	sta-1	din-1	tra-1	tax-6	F55C12.5	chd-7	ppfr-1	dot-1.1	rskn-1	Y37E3.17	F07C6.4	riok-1	unc-103	zipt-15	tos-1	saeg-1	M01B12.4	pqn-53	dpy-21	gcy-28	hmr-1	ssl-1	F49E2.5
IL2D/V	unc-103	D1007.18	cil-7	C06A8.8	cwp-4	oac-57	C25D7.15	egl-2	cng-1	cfi-1	egas-1	flp-32	asic-2	F02E11.2	ZK1055.2	fbxa-100	H12D21.10	C18G1.8	F15E6.9	Y50D4B.1	clec-194	C24A3.1	arrd-28	F31F7.2	D1069.1	T13F3.7	Y44A6D.5	tba-6	tni-1	best-9	K12B6.4	bre-2	C33A12.4	T06D8.2	C25G6.1	del-4	cpna-4	C18F10.2	cah-2	F15H10.7	ddn-2	F28C6.9	ZK1320.13	mig-39	F14H3.14	sto-5	swt-4	C50D2.6	klp-6	W10C4.1	W07G1.1	ZK180.7	tat-2	flp-11	F59G1.4	bre-3	dmsr-6	F02E11.7	dmsr-2	C53D5.1	avr-14	unc-2	F54G2.1	Y69A2AR.31	H10D18.5	unc-68	R01H2.7	zip-2	lmd-3	unc-5	T10B5.4	lin-14	pkc-2	nhr-21	ncr-1	kcnl-2	rimb-1	hda-4	F49E2.5	Y57G11C.9	unc-31	tpa-1	lat-1	F07C6.4	egl-19	nkcc-1	DH11.5	tos-1	Y105C5A.15	par-1	tbc-17	unc-44
VC 11	flp-24	flp-27	flp-28	nlp-73	nlp-79	F09E5.14	flp-22	F09E5.16	C50F4.9	T27C4.1	nlp-81	nlp-50	egl-23	nlp-5	nlp-7	ida-1	egl-3	gon-1	lim-9	kcnl-1	flp-6	nlp-15	R01H2.7	F17C11.2	irk-1	unc-7	T13H5.1	C06E7.2	sptf-1	mab-5	Y54G11A.1	hlb-1	exp-2	inx-19	F26A10.2	T26G10.5	unc-58	afd-1	npr-18	qui-1	cwn-1	hpo-30	ztf-11	Y77E11A.12	F32B4.5	pxf-1	F54E4.3	E02A10.4	srg-69	cdh-1	T01E8.8	unc-4	T05D4.2	lin-17	unc-17	T04F8.9	snn-1	B0034.5	prkl-1	F40F8.5	cat-1	F44F4.15	lgc-58	sek-1	sprr-3	M176.5	F14H12.3	Y45F10B.13	glb-20	cah-1	npr-27	C46H3.2	nab-1	flp-3	lon-2	ser-7	plr-1	cca-1	C34F6.10	sbt-1	lin-2	etr-1	gopc-1	F08G5.3	svop-1	unc-2	T19D12.6	tax-6	kel-8	vha-2	C01F1.6	rbf-1	sup-1	unc-9	lin-11	T01D3.1	F36D4.4	glb-29	unc-5	sue-1	pgal-1	npr-8	F40E10.6	F10E7.9	mpk-1	Y105C5A.15	W05H12.1	ncx-1	npr-4	egl-21	snt-3	sax-3	snt-1	pghm-1	apl-1	Y57G11C.22	unc-54	casy-1	unc-32	inx-1	ncs-2	tos-1	nova-1	max-2	nipa-1	tiam-1	rgs-4	R05D7.3	nhr-274	C02B10.3	cnt-2	Y106G6G.2	unc-62	unc-52	vha-19	pde-3	gcy-28	F49E2.5	mob-2	rsbp-1	akap-1	rgef-1	cgef-1	ckk-1	frm-1	cla-1	egl-30	dkf-2	pkg-2	R02F2.1
Excretory Cell 12	nspc-14	nspc-20	nspc-10	nspc-13	nspc-9	nspc-18	F19H6.6	sams-4	nspc-7	nspc-17	nspc-19	nspc-16	nspc-1	ptp-1	dhc-3	nspc-4	nspc-15	pdi-3	tent-5	rgs-2	Y71G12B.26	C30F2.2	Y73B6A.1	crt-1	unc-64	vab-10	mnk-1	F47E1.4	ocrl-1	ell-1	lim-8	rgs-6	nspc-12	F43G6.8	cyp-33C8	asd-1	nspc-3	rme-1	mksr-1	C34F6.10	ddo-2	lim-6	uig-1	T28C6.7	flcn-1	nhr-21	ajm-1	F38C2.4	K04A8.1	W02D7.3	unc-77	etr-1	nhr-136	ttn-1	afd-1	ero-1	nspc-5	kin-20	C14H10.3	tat-5	cars-1	C34E11.2	T28F4.1	Y37A1A.4	dep-1	snrp-40.2	W07G4.2	ubql-1	daam-1	C31B8.7	M60.6	ten-1	C18C4.7	T08G11.2	C36A4.10	4R79.2	samt-1	C30G7.2	rgl-1	Y41D4A.7	pros-1	nhr-27	pqn-35	W09C3.3	sup-12	C18E9.9	tat-2	C34C12.4	tag-273	syd-9	anc-1	fkh-9	cyld-1	mig-10	gale-1	cpna-5	T13H5.1	pqn-53	sms-3	F44E2.3	W06H8.6	gld-2	egl-36	unc-70	pde-4	scd-1	daf-5	hpo-11	exc-5	kin-29	alg-1	frm-1	F59B8.1	bli-4	ulp-4	ire-1	tpra-1	H18N23.2	zfp-3	mdl-1	riok-1	F49E2.5	fnip-2	pad-1	M04F3.5	ser-4	ZK131.11	xbp-1	C06A8.8	eat-16	hgap-1	zfh-2	rhgf-2	F54G2.1	hgap-2	M01B12.4	suco-1	ced-1	unc-116	pdi-6	ncl-1	chat-1	drap-1	pde-3	lntl-1	T14G8.3	F15G9.5	unc-73	nhr-274	dop-1	sec-23	par-3	bicd-1	unk-1	cogc-1	gbf-1	Y50D4B.1	ser-2	tos-1	R01H2.7	Y52B11A.4	nhr-1	tcer-1	sql-1	scyl-1	ntl-3	tol-1	uaf-1	mob-2	golg-4	tbc-17	Y105C5A.1	T04C9.1	dgk-4	T28F4.5	akt-1	ddx-27	unc-103	kin-2	unc-44	egl-30	agef-1	pdi-2	aakg-1	Y57G11C.9	Y37E3.17	unc-80	lin-14	ddx-46	spat-2	pptr-1	sma-9	lit-1	enpl-1	din-1	zip-2	fib-1	pct-1	mtm-3	mvk-1	ahcy-1
Pharynx 13	ZK813.1	D1054.10	Y37D8A.19	ule-3	ZK813.7	ZC373.2	K08D9.9	ttr-15	W02D9.7	ule-5	D1086.11	Y62H9A.5	F55B11.2	F17E9.4	ZK813.3	C04H5.7	D1086.6	F57C2.4	Y57G11B.5	Y62H9A.4	Y62H9A.3	F53H4.2	F55B11.3	ttr-42	K11D12.13	ZK813.2	W02D9.6	clec-223	ssp-37	F54F7.3	F09C8.1	K07A1.6	ZK930.2	mlc-7	ttr-2	act-4	rpl-11.2	rpl-25.1	rpl-41.2	rpl-21	rps-26	W01D2.1	rps-14	rps-12	rpl-18	rps-11	rps-9	ttr-51	rpl-33	rps-10	act-3	rps-23	rpl-2	rpl-13	rps-7	rpl-12	Y37E3.8	rpl-32	rpl-39	mlc-4	rps-5	perm-2	rpl-17	rpl-19	rps-25	rps-20	rpl-36	rps-21	rps-19	rps-8	ubq-2	rpl-20	rps-24	rps-16	rps-18	rps-29	rps-0	rpl-43	nmy-1	Y69H2.3	rpl-26	rpl-30	rps-27	rps-22	rpl-38	rpl-6	rpl-15	rla-1	rpl-7A	rpl-34	rpl-35	rpl-7	rps-17	rpl-16	rla-2	rpl-36.A	rps-30	rpl-5	rps-28	rpl-1	C37A2.7	rpl-9	rpl-24.1	rpl-14	rpl-22	rpl-31	rps-15	rpl-10	rps-1	rps-13	ubl-1	rpl-23	rps-4	rpl-4	rpl-28	lev-11	rpl-3	eef-1A.1	eef-1B.1	iff-2	rpl-27	rps-6	rack-1	rab-11.1	ndk-1	rps-3	vit-5	col-122	perm-4	far-2	col-20	vit-3	vit-4	cpg-2	T04G9.7	vit-2	col-95	cyn-5	cey-2	rps-2	rla-0	rpl-25.2	col-143	ant-1.1	ule-4	serp-1.1	cpg-3	col-178	col-119	eef-1G	col-140	C44B7.5	C10G8.4	col-181	R06C1.4	vit-6	col-184	col-19	nlp-77	col-160	C17F4.7	col-93	D1086.10
HSN	flp-22	kcnl-1	pac-1	F41E7.7	flp-28	H01G02.3	far-1	exp-2	frm-8	Y65B4A.2	msa-1	ZC247.1	soc-2	cca-1	bas-1	nlp-5	dmsr-3	gon-2	arrd-17	nlp-80	npr-29	jip-1	avr-15	sem-4	npr-26	M04G7.3	flp-19	flp-24	unc-86	dos-1	nlp-3	unc-52	spe-15	H04M03.12	ztf-11	ins-17	ast-1	T05F1.8	C30A5.16	C29E4.15	ubc-17	eva-1	tph-1	R11G10.3	egl-47	F23C8.13	efn-4	syd-1	C47E8.3	D1044.6	K10C9.1	gon-1	F54H12.7	ZC8.6	glb-7	F35A5.5	acy-4	egl-5	T01E8.8	C11E4.8	Y47A7.2	flp-26	flp-34	glb-13	flp-2	Y57G11C.22	cla-1	nlp-73	zipt-15	zig-8	M04B2.7	kal-1	ZK131.11	mca-3	nep-21	F36D4.4	nlp-15	pmr-1	irk-1	pmp-3	dip-2	Y41D4A.7	unc-53	unc-44	fmi-1	zfp-1	C01F1.6	casy-1	ZC581.9	daf-2	riok-1	F10E7.9	inx-1	lin-10	ida-1	npr-4	pxf-1	R05D7.3	C02B10.3	tns-1	aqp-2	mig-10	unc-41	gcy-28	lgc-31	egl-3	Y73F8A.5	pqn-70	shw-3	Y105C5A.1	ttn-1	max-1	akap-1	F53A10.2	F32B5.7	unc-104	egl-8	wdfy-3	cnt-2	unc-76	zip-2	M01B12.4	F53E4.1	pde-4	2024-03-05	zig-11	dot-1.1	anc-1	pitp-1	R01H2.7	nrx-1	F28E10.1	kin-1	Y106G6G.2	pezo-1	anoh-2	snt-3	unc-31	F49E2.5	unc-32	hmr-1	sbt-1	nova-1	apd-3	xrn-1	unc-79	crh-1	unc-13	aakg-1	unc-80	snt-1	sad-1	Y54G2A.26	egl-30	scyl-1	unc-73	tos-1	unc-43	pgal-1	egl-21	frm-1
ADE	flp-33	flp-12	M04B2.6	cat-2	twk-43	F09E10.7	W05F2.4	cil-7	asic-1	F59F3.6	dat-1	F13D12.8	tbx-2	egl-23	bas-1	shw-1	cat-1	shc-2	ast-1	C44B11.4	twnk-1	txt-13	unc-52	ser-2	F32B4.5	dop-2	lsy-22	hot-2	Y50D4B.1	lntl-1	ten-1	mec-2	lin-39	T10B5.4	gar-3	dop-1	Y105C5A.15	mcp-1	unc-62	mbl-1	msa-1	crh-1	flp-6	ptp-3	eat-16	abts-3	W05H12.1	zfh-2	snt-2	M04B2.7	max-1	tom-1	unc-53	C01G5.25	flp-9	snt-4	tns-1	mix-1	unc-2	aakg-1	ret-1
OLQ	dhc-3	ttll-9	kcc-2	nprt-1	atic-1	DH11.5	nlp-58	pnc-2	F41B4.2	T05H4.3	C45G9.11	glb-14	K09E2.2	zyx-1	H40L08.3	srsx-6	mec-12	vab-3	daf-7	tmc-1	gar-3	ZK180.7	ten-1	lgc-38	ocr-4	acr-24	flp-18	K09E4.4	acr-20	F07A11.1	ccpp-6	frpr-15	twk-23	T05C3.2	amt-2	F13E6.2	F36G3.3	C11D2.3	pnc-1	cest-24	flp-15	dhc-4	cdkl-1	Y67D8C.9	sms-3	glb-3	dhs-17	dgk-5	gar-1	sto-5	sto-2	npr-29	ptp-4	Y64G10A.7	deg-1	npr-10	tbc-8	lgc-57	che-10	ZK131.11	F53C11.5	tom-1	ncx-2	egl-18	unc-7	dop-2	M04F3.5	pck-2	rga-6	unc-80	unc-54	fox-1	rgs-4	msa-1	flp-16	gbb-2	unc-33	ZC247.1	unc-13	gar-2	exp-2	hot-2	tol-1	kcnl-2	pkc-1	ckk-1	rbf-1	T04C9.1	pde-4	Y105C5A.15	nhr-40	par-1	H10D18.5
SIB	msa-1	F26E4.3	sue-1	unc-104	flp-9	ZK265.7	F09C3.2	aqp-7	sup-1	twk-49	nlp-9	zig-2	nep-2	ugt-65	lim-4	cle-1	Y48C3A.5	unc-17	lgc-46	irk-3	unc-64	nlp-15	shw-3	clh-2	plx-1	ncx-1	tpa-1	zfh-2	mfsd-6	aakg-1	npr-4	lim-9	cdka-1	T04C9.1	madd-4	mbl-1	T06F4.1	unc-53	zyx-1	snt-4	atic-1	cla-1	gar-2	par-1	tbc-17	tom-1	unc-44	nrx-1
PHA/PHB/ASH	Y22D7AL.16	Y37F4.1	npr-26	M04B2.7	T10D4.15	F16B4.2	osm-10	pdfr-1	F59A1.11	R03G5.6	dop-2	Y57A10C.9	C10C5.7	T23B3.6	ist-1	F28F9.3	Y9C2UA.1	mapk-15	R102.2	W05F2.7	npr-8	M04B2.6	F27C1.11	ocr-2	D2023.1	kvs-4	srbc-67	ugt-11	srw-145	egl-43	C34B4.3	srj-26	che-3	C33A12.4	nlp-76	C38C3.6	srh-21	npr-7	ckr-1	osm-12	sri-21	C56G2.9	ccep-290	xbx-9	che-12	F44G4.7	gpa-11	nphp-4	snrp-40.2	dep-1	rgs-3	cmk-1	Y43F8B.2	F07C6.4	lin-24	T01D3.1	kvs-5	arx-1	2024-06-01	rfip-1	npr-4	twk-14	crh-1	unc-31	kcnl-1	cab-1	sta-1	klu-1	C06A8.8	tos-1	H04M03.12	flp-16	ptp-3	F02E11.7	ttr-16	vhp-1	akap-1	gly-5	F43B10.1	T02E9.5	fos-1	rgs-2	tpra-1	qui-1	fkh-7	mnk-1	unc-2	sue-1	lit-1	pde-2	pgal-1	twk-13	kcnl-4	clh-2	unc-68	scd-2	ser-4	nipa-1	nlp-55	ncx-1	rgs-4	daf-2	DH11.5	spsb-1	tir-1	kin-1	ida-1	Y105C5A.1	mig-38	gpa-7	lntl-1	flcn-1	pde-6	irk-3	ZC247.1	sos-1	saeg-1	ric-4	unc-43	hlh-30	F22F7.7	ZC581.9	unc-54	tra-1	ntl-3	hda-4	egl-4	olrn-1	rabx-5	flp-5	ptb-1	nac-3	exp-2	casy-1	mbk-2	rimb-1	egl-8	Y52B11A.4	Y57G11C.9	nrx-1	ZK470.2	cla-1	maco-1	Y37E3.17	nhr-1	W05B5.1	mca-3	unc-73	snt-4	unc-7	daf-12	unc-13	epc-1	jac-1	F53H2.3	daf-16	pghm-1	aakg-1	din-1	anc-1
IL1	flp-3	Y11D7A.8	D1007.18	che-10	Y64G10A.7	nlp-41	Y43F8A.1	agr-1	Y54G2A.16	sup-12	C52G5.3	lgc-19	F31A3.5	twk-9	nlp-68	ser-7	kcc-2	lgc-55	ZK1320.13	hot-2	sol-1	Y54G11A.1	Y50D4B.1	unc-58	T14B4.8	vab-1	pmr-1	C01G5.25	egl-18	R10E11.5	unc-2	cam-1	pgal-1	deg-1	ptp-3	twk-13	egl-21	gcn-1	madd-4	egl-3	zfh-2	frm-8	dkf-2	lim-9	cla-1	lntl-1	unc-9	pghm-1	cab-1	sbt-1	shk-1	tom-1
VC 20	nlp-47	T13H5.1	cpi-1	E04D5.5	flp-28	nlp-7	ZK822.2	T19D12.2	nlp-73	ins-3	lin-11	npr-16	flp-17	twk-47	ZK353.2	gar-2	rin-1	itr-1	Y37A1A.3	egl-36	hsp-43	F19C7.8	kin-4	Y64G10A.7	vab-10	ifb-1	dpf-2	C34B4.3	ins-4	flp-6	Y17G7B.8	Y10G11A.1	nlp-2	C05C9.3	gly-12	K04G2.9	flp-34	pat-12	apx-1	F33D11.16	egl-38	ajm-1	dpf-1	K07A1.13	nep-11	F49C12.3	T25B2.2	srw-89	T01B6.1	F13H8.3	F25F8.1	nhr-76	gad-3	nlp-15	ifa-4	mig-39	C46H3.2	tat-5	toca-1	ins-17	cca-1	jac-1	unc-43	tag-180	Y54G2A.16	snt-2	afd-1	daf-12	dis-3	eat-17	F07C6.4	C17H11.6	F53H2.3	par-1	kcc-2	Y22D7AR.10	vab-1	pde-4	C01G6.5	nfki-1	clr-1	ZK353.10	gly-5	lin-14	mig-10	ell-1	F15G9.5	tom-1	ceh-44	npr-4	rfip-1	scd-1	glb-18	F49E2.5	egl-4	wdfy-3	egl-19	nrx-1	soc-2	egl-21	C01G5.25	tir-1	klp-12	tpra-1	lntl-1	pad-1	mtm-3	din-1	ule-4
SMD	flp-9	nlp-64	flp-22	agr-1	ncs-5	zfh-2	F17C11.2	nlp-9	sol-1	ptp-4	gar-2	unc-49	glr-4	afd-1	gbb-2	odr-2	tsp-7	irk-3	ser-4	F09C3.2	pkc-2	nlp-11	flp-18	msa-1	Y62E10A.13	zig-8	dig-1	H01G02.3	C42D4.1	egl-21	par-1	T04C9.1	pgal-1	pghm-1
AVA	unc-54	flp-18	frpr-5	nlp-15	nlp-47	rgef-1	deg-1	efn-4	unc-7	sem-4	rig-6	nlp-21	lst-4	zig-8	K09F6.10	ZC247.1	T06F4.1	clh-2	ptb-1	ckr-2	unc-80	tos-1	unc-77	abts-3	tent-5	kin-1	gar-2	cla-1	unc-49	unc-44	flp-16	F09C3.2	unc-53	kcc-2	tpa-1	Y41E3.7	acp-6	DH11.5	mvk-1	nrx-1	mpz-1	mca-3	Y43F8B.2	cmk-1	aakg-1	soc-2	H10D18.5	F54G2.1	hmr-1	dod-6
ASI	ins-26	ins-6	daf-7	ins-30	skn-1	daf-28	F38B2.2	ins-24	ins-5	H04M03.12	osm-10	ins-3	shk-1	R102.2	ztf-26	npr-8	daf-5	C36C9.5	K03H6.4	ins-4	C03E10.3	ceh-57	C33A12.4	dgk-4	gpa-14	K10C3.4	F13H8.6	ins-9	C03H5.7	rgs-3	F58B4.3	R13H7.2	W03G11.4	gpa-4	C35E7.2	flp-5	unc-3	C30H6.12	T24E12.10	C03H5.9	ift-81	C16C10.9	nhr-124	R10F2.4	cdh-1	osm-12	R11D1.2	che-7	che-3	B0041.11	C05C9.3	F57C7.4	K10C3.5	daf-2	nphp-4	sea-2	prhg-1	scd-2	twk-14	glb-25	tceb-3	tat-2	dmd-10	ZK353.10	abt-2	ist-1	F59G1.4	C46C11.3	dgk-2	2024-06-01	pde-3	peli-1	akt-1	pde-6	rgs-6	clh-2	rga-6	fkh-7	Y37F4.1	tra-1	unc-54	fos-1	unc-94	lit-1	miz-1	daf-16	myrf-2	din-1	Y106G6G.2	B0395.3	Y105E8A.25	unc-43	F57A8.1	mig-38	irk-3	rfip-1	aakg-1	ssl-1	Y57G11C.22	ptb-1	F43B10.1	pkg-2	lsy-12	rilp-1	nhr-97	lsy-22	ccr-4	saeg-1	tos-1	H11E01.3	ida-1	kup-1	daf-12	cla-1	dpy-21	unc-103	cmk-1	bet-1	rgef-1	ZC247.1	nkcc-1	egl-30	vhp-1	snt-2	rbf-1	egl-8	cab-1	snt-4	spsb-1	hlh-30	ppfr-1	2024-03-05	mca-3	unc-44	egl-4
ASK	nep-26	aakg-5	Y37F4.1	F53A10.2	2024-06-01	rgs-3	droe-4	F23D12.3	Y22D7AL.16	cab-1	fos-1	hlh-30	R13H7.2	cmk-1	cyp-36A1	zig-4	flp-5	lit-1	rfip-1	ida-1	odr-2	vhp-1	snet-1	C24B5.1	ZC190.6	daf-5	dop-2	ador-1	snt-2	ist-1	Y43F8B.2	F07C6.4	Y43F8B.14	sta-1	pqn-41	npr-16	C13G3.1	akt-1	dep-1	F16B4.2	nlp-79	srg-6	zig-5	frpr-10	ptp-4	slo-2	pax-2	ZK470.2	F21C10.3	npr-36	F02D8.1	F59G1.4	dhhc-11	R10F2.4	R04E5.8	nhr-138	srg-5	lite-1	ZK1236.9	K04C2.7	tsp-6	R06C1.6	F59D6.1	rbpl-1	C06A8.8	flp-13	srj-18	M02D8.6	B0294.1	Y23B4A.1	srh-44	F10C5.3	C47D2.1	gpa-18	gpa-3	ins-30	F11E6.8	tsp-20	C49G7.10	srd-50	F59B2.13	ncs-6	R102.2	W05B2.2	C02B8.3	che-12	sms-2	vab-3	nekl-1	F58B4.3	F36G3.3	F30B5.4	daf-7	dac-1	R13H4.7	C32D5.7	W02D9.10	C53C11.5	nhr-100	gcy-18	Y9C2UA.1	ccep-290	peli-1	glb-19	mcp-1	spsb-1	nlp-40	arx-1	shk-1	daf-2	glb-27	rgs-6	T14B1.1	crh-1	sue-1	che-3	F22F7.7	unc-43	ift-81	hot-4	nlp-55	kvs-4	kcnl-1	dop-3	kcnl-2	rgs-4	ccm-2	nhr-21	ptr-5	ntl-3	ilcr-1	tos-1	R03G5.6	abt-2	glb-25	Y37D8A.6	flp-16	K07C11.7	scd-2	lin-59	mig-38	F17C11.2	T07F12.4	irk-3	nipa-1	W05H12.1	sax-2	mob-2	aakg-1	olrn-1	unc-108	egl-4	frm-8	dkf-2	mapk-15	asd-1	K02F2.5	snt-5	T27C4.1	unc-57	F53H2.3	F55C12.5	T19D12.6	clh-2	din-1	mnk-1	T12A7.2	ipla-1	rskn-1	saeg-1	Y50D4B.1	Y62E10A.13	F21F3.6	F19C7.8	fkh-7	zip-2	pdfr-1	F01E11.3	unc-14	lmd-3	maco-1	sipa-1	pde-6	hda-4	Y92H12A.2	snt-4	F43B10.1	pde-2	Y106G6G.2	unc-103	Y105C5A.1	daf-12	nhr-40	mef-2	soc-2	rho-1	ZC247.1	sos-1	unc-132	Y71G10AR.4	egl-8	rhgf-2	epc-1	dpy-21	pptr-1	W06H8.6	unc-44	pct-1	mtm-3	H10D18.5
MC	ttn-1	unc-89	cpna-2	unc-22	pqn-22	W05F2.4	ccg-1	ost-1	ketn-1	epi-1	tnt-3	mig-6	Y47H10A.4	dig-1	unc-49	F25B5.6	test-1	ell-1	unc-82	rig-6	lev-11	srj-14	vab-10	unc-15	him-4	let-2	Y45F10B.13	T23E7.2	sos-1	unc-52	ZK105.1	lin-1	ZK809.8	W03G11.3	zyx-1	tln-1	ccch-1	clik-3	cpna-1	C32E12.4	mps-2	tag-273	T10G3.1	Y43F8B.1	sorb-1	dys-1	asd-2	B0379.1	twk-31	zig-7	mxt-1	hum-7	C09D4.2	prk-1	emb-9	ttr-17	twk-8	lam-1	Y61A9LA.1	F48B9.3	C48E7.6	Y37D8A.2	madd-2	mlck-1	atn-1	D1086.12	efhd-1	sfxn-5	F42G10.1	T24B8.4	ZK1321.4	K09A9.6	F35A5.1	unc-112	ikb-1	far-6	sup-12	T28B4.1	T12D8.9	D2092.4	tric-1B.1	Y41D4A.7	madd-3	sca-1	sto-5	ttr-16	T13H5.1	ddo-2	F21C10.7	tns-1	anc-1	afd-1	unc-94	F53E4.1	H18N23.2	F49E2.5	R13H4.2	nep-2	syx-16	jph-1	myo-3	gsy-1	Y105E8A.25	pat-2	unc-68	tag-241	ttr-47	F08B12.4	daf-4	etr-1	dhs-25	tnt-2	lin-2	F43B10.1	dyc-1	F07C6.4	unc-87	C14B4.2	unc-73	sms-3	lbp-2	cpn-3	M04G7.3	aakg-1	unc-5	scpl-1	drap-1	bcat-1	ZC247.1	lin-14	ptp-1	prdh-1	E01G4.3	unc-83	C08G9.1	ncx-2	mnk-1	ncl-1	C41D11.3	lit-1	Y69A2AR.31	W09D10.4	C01C4.3	unc-58	mak-1	ZK470.2	spp-10	icl-1	aagr-2	M01H9.3	bli-4	ten-1	ced-1	dmd-6	gon-1	C35B1.2	kin-1	pde-4	F19C7.8	gar-3	W06H8.6	lec-2	Y92H12BL.5	spk-1	unc-27	pck-1	cpt-1	unc-132	noca-1	pck-2	abts-3	ttr-51	fln-1	tol-1	daf-5	hlh-30	F32B5.7	W05B5.1	rsks-1	F22F7.7	mtm-3	sql-1	daf-16	ret-1	crh-1	daf-12	cpz-1	spsb-1	unk-1	riok-1	abts-1	far-2	saeg-1	gcy-28	T06F4.1	Y71G10AR.4	mca-3	F53A10.2	mlc-3	T08G11.1	wnk-1	frm-1	ZK131.11	pde-3	far-1	sodh-1	perm-2	cpl-1	perm-4
SDQ/SAA	flp-12	pdf-1	nlp-35	F26G1.15	msrp-7	F17C11.2	B0252.8	lec-3	unc-104	nlp-10	unc-58	nlp-64	nep-21	ahr-1	pop-1	ins-17	kvs-5	ZK265.7	glb-29	nlp-49	C30B5.6	lad-2	B0207.2	flp-2	ZK971.1	gcy-35	F36G3.3	fox-1	unc-79	mec-1	C01C4.3	hot-2	unc-33	sem-4	C08G9.1	F54G2.1	H14E04.2	sup-1	lin-39	arrd-17	twk-49	tent-5	aqp-7	akap-1	egl-2	odr-2	T04C9.1	acs-1	obr-3	madd-2	tsp-7	egl-21	T10B5.4	sbt-1	Y54G11A.1	cab-1	C02B10.3	ZC247.1	unc-44	H01G02.3	egl-3	unc-103	plc-1	ilcr-1	unc-49	frm-8	max-1	unc-54	sax-7	ida-1	nrx-1	flp-6	lim-9	kup-1	snt-3	unc-2	mbl-1	C35B1.2	unc-43	lntl-1	ptp-3	gcy-28	T27C4.1	mig-10	golg-4	zfp-1	aakg-1	rskn-1	mpz-1	pgal-1	rgef-1	pghm-1	unc-80	casy-1	lfi-1	par-1	anc-1
BDU	nlp-80	T02C12.5	C12D5.5	C15C7.4	Y48C3A.5	D2089.3	nlp-50	lgc-38	daf-5	zig-4	lgc-57	T19C3.3	rga-6	C12D5.4	ahr-1	T20B3.14	srz-24	VH15N14R.1	F09E5.16	dmsr-4	T22E5.1	npr-18	Y9C9A.16	gcy-35	F36D4.4	E04D5.5	unc-68	msa-1	Y52B11A.4	wdr-23	C13A10.2	F19C7.8	F53A10.2	eva-1	ser-2	cmk-1	akap-1	ilcr-1	unc-43	egl-21	flp-27	spv-1	kcc-2	flp-12	him-4	tol-1	C01G5.25	fmi-1	ida-1	gon-2	pmp-3	unc-54	cle-1	casy-1	ptb-1	tbc-8	M04B2.7	npr-2	ric-4	tiam-1	sbt-1	Y71G10AR.4	lim-9	olrn-1	camt-1	mec-12	flp-9	shk-1	T19D12.6	lgc-30	egl-3	snt-4	ZC581.9	pghm-1	rgef-1	H10D18.5	mvk-1	abts-3	pezo-1	rgs-4	K02F2.5	ckk-1	C02B10.3	kcnl-2	unc-79	rbf-1	pgal-1	tent-5
ASG	gcy-11	gcy-15	flp-27	rabx-5	capa-1	gcy-21	kcnl-1	dgk-5	K10D6.4	2024-06-01	Y41C4A.6	F58B4.3	nex-4	ist-1	C33A12.4	ZC328.3	T03F6.9	daf-7	mec-2	F59B8.1	F18A11.5	lron-4	C15C7.4	W02F12.2	C01F1.4	C46C11.3	dct-15	spv-1	F28D1.6	cal-2	eps-8	ift-81	ast-1	ZK994.6	lin-11	che-3	F41B4.2	F28B12.1	ceh-37	osm-12	rdl-1	dyf-2	rpi-2	ceh-57	C33B4.4	ZC455.1	osm-3	C38C5.1	F57C7.4	che-12	klp-13	daf-25	F44G4.7	ifta-1	R10F2.4	W09H1.1	dyf-1	C38C3.6	nlp-80	C13B4.1	arcp-1	pde-6	kcnl-2	kqt-3	R01H2.7	R06C1.6	akt-1	kcnl-4	hot-2	nphp-4	dmsr-2	C24B5.1	droe-4	H10E21.5	odr-2	C44B11.4	kvs-2	tat-2	pde-3	tyra-2	lntl-1	soc-2	Y37D8A.6	rfip-1	R102.2	F36D4.4	snt-4	crh-1	pqn-41	rgs-4	daf-2	F53H2.3	sea-2	aex-5	clh-1	daf-14	ptb-1	casy-1	pghm-1	F43B10.1	ZC247.1	lin-14	plc-1	shk-1	cab-1	fmi-1	tos-1	ckr-2	npr-26	unc-41	fkh-7	unc-68	akap-1	spsb-1	dhhc-8	unc-73	mdl-1	klu-2	nipa-1	epc-1	unc-54	sesn-1	pdfr-1	daf-5	mob-2	ncr-1	lmd-3	mtm-3	saeg-1	sue-1	npr-29	kin-4	cca-1	scpl-1	snt-3	nhr-40	pkc-1	drap-1	unk-1	mef-2	pgal-1	F54G2.1	camt-1	msi-1	egl-8	vhp-1	atf-7	ncl-1	unc-2	unc-108	F07C6.4	mbk-2	egl-21	unc-44	unc-13
AVK	flp-1	nlp-49	Y119C1B.6	zig-2	ida-1	tent-5	F23F1.7	scd-1	pdf-1	cua-1	T27C4.1	unc-104	let-607	nlp-10	W06H8.6	npr-10	mef-2	inx-19	F09E5.16	sul-2	D1014.13	twk-47	cutl-15	twk-17	ser-3	nlp-59	pxn-2	dop-3	F53A2.1	nlp-69	dop-2	T05B9.2	Y70D2A.1	dmsr-4	tkr-3	rund-1	F53C3.6	F46B3.7	2024-03-04	daf-10	pamn-1	K09H11.6	acc-1	rcan-1	arrd-15	rskn-1	prhg-1	ZK816.1	sto-4	kin-2	Y41D4A.7	Y72A10A.1	K07C11.7	lgc-38	magu-2	C47E8.3	mtm-6	inso-1	egl-3	Y105C5A.15	amph-1	olrn-1	cab-1	nlp-8	tbc-8	K02F2.5	egl-21	glr-4	F10E7.9	Y43F8B.2	akap-1	fbxl-1	pgal-1	nlf-1	dmsr-6	nlp-41	Y37E3.17	lgc-42	F19C7.8	unc-31	C24B5.1	ZK131.11	exp-2	W03A5.6	mvk-1	sbt-1	F17C11.2	pct-1	tos-1	svh-2	ptr-5	C34F6.10	hot-2	dlk-1	cdka-1	ZC581.9	unc-57	istr-1	snt-4	unc-54	unc-7	vhp-1	rga-6	pghm-1	sipa-1	T28B11.1	nlp-50	F54G2.1	sax-7	ZK470.2	larp-5	Y52B11A.4	unc-53	2024-06-01	spc-1	nkb-3	unc-94	mpz-1	F22F7.7	F39B2.8	snt-2	unc-44	rbf-1	hmr-1	ell-1	unc-80	cla-1	mig-10	flcn-1	larp-1	shk-1	unc-70	sue-1	mdt-15	gei-4	Y106G6G.2	rgef-1	unc-64	kin-1	xbp-1	egl-8	dkf-2	ntl-3
RMG	flp-14	flp-21	flp-5	nlp-56	nlp-46	pdf-1	frpr-10	zig-8	glb-19	slo-2	cgef-1	acr-21	kvs-5	somi-1	lgmn-1	egl-38	fmi-1	C44B11.4	twk-17	R12B2.8	gar-3	T04A6.1	nlp-10	F40A3.1	F13D12.8	F36G3.3	AH9.6	C34B4.3	tbx-2	gar-1	atln-2	C54D2.2	R13A1.5	acbp-7	Y57G11C.51	F57H12.5	egl-13	pde-1	Y51H7C.3	acy-2	str-166	lgc-54	T05C1.2	avr-15	K02F2.5	M01H9.3	frpr-18	lgc-53	camt-1	F38E9.6	frpr-5	lgc-38	spv-1	C54G6.3	Y48C3A.5	M04G7.3	pde-4	F32D1.3	gbb-2	kcc-2	lin-14	daf-38	dmsr-6	T06F4.1	tag-180	H10D18.5	msa-1	tag-241	gfi-2	2024-06-01	unc-7	frpr-19	flp-16	egl-3	C24B5.1	nfki-1	rgs-2	dis-3	casy-1	dkf-2	ptp-4	snt-2	unc-62	R13H7.2	R05D7.3	T10B5.4	cab-1	unc-13	mig-10	pkc-1	C06E7.2	DH11.5	sms-3	unc-77	par-3	lfi-1	arrd-17	snt-3	sbt-1	unc-103	unc-104	lin-24	nhr-1	unc-9	kin-1	Y37A1B.17	ZK131.11	shk-1	Y50D4B.1	pqn-53	glb-25	cca-1	inx-1	Y57G11C.9	H01G02.3	ZK353.10	scyl-1	pghm-1	tol-1	snt-4	Y106G6G.2	gcy-12	vab-10	egl-10	gly-5	ckk-1	nrx-1	unc-34	cla-1	ilcr-1	Y105C5A.15	T27C4.1	lmd-3	egl-8	larp-5	hlh-30	hmr-1	egl-30	ric-4	sax-7	mtch-1	tom-1	pgal-1	egl-21	unc-108	tbc-17	unc-44
ASJ	ins-6	ins-24	B0294.1	R102.2	Y22D7AL.16	ins-30	Y9C2UA.1	daf-28	sptf-1	C33A12.4	T02D1.4	D2023.1	dhhc-11	npr-2	H04M03.12	ceh-57	flp-15	srv-14	tkr-3	ipla-1	E04D5.5	F59G1.4	gpa-14	M04D8.7	rgs-3	cpna-2	F10C5.3	K03B4.4	F47D2.11	npr-3	srg-15	str-112	che-3	glb-19	gld-2	nlp-80	F59D6.1	dyf-2	srb-19	ins-1	osm-12	irld-38	ZK121.2	F58B4.3	cbn-1	irld-24	B0041.11	srg-20	daf-10	Y53F4B.18	W09H1.1	gpa-18	M6.4	C05C9.2	npr-27	C38C3.6	ins-3	gcy-27	gpa-3	nekl-1	T02G5.3	R10F2.4	crh-1	scd-2	prhg-1	ift-81	F26H9.2	npr-8	Y37F4.1	dhhc-2	sta-1	arx-1	rfip-1	tpst-1	R13H7.2	2024-06-01	pkc-2	abt-2	rgs-1	Y37D8A.6	C46C11.3	E02A10.3	unc-119	K10C3.4	ncr-1	dep-1	npr-4	fos-1	tol-1	nhr-138	lntl-1	rabx-5	F43B10.1	F53H2.3	twk-14	pde-4	sipa-1	glb-9	W03G11.4	gei-8	sro-1	vhp-1	mdt-15	clh-1	aakg-1	rgs-2	kin-1	tbc-9	C53D5.1	glb-25	ZK353.10	lit-1	npr-26	daf-2	ptb-1	gap-2	maco-1	C17H11.6	daf-5	akap-1	nlp-47	F07C6.4	kcc-2	sue-1	Y105C5A.1	hlh-30	dmd-6	arrd-17	unc-54	egl-8	ilcr-1	cmk-1	nlp-21	F21F3.6	Y105E8A.25	ssl-1	zfp-1	ced-1	ZC581.9	Y57G11C.22	fkh-7	gcy-12	F01E11.3	ZC247.1	Y57G11C.9	nipa-1	pptr-1	Y41E3.7	snt-4	spsb-1	unc-43	rgef-1	Y106G6G.2	sql-1	dpy-21	din-1	sma-9	egl-30	C35B1.2	C02B10.3	ptc-1	egl-4	tos-1	tra-1	jac-1	daf-16	spat-2	unc-13	anc-1	daf-12
Mechanosensory Neurons 32	mec-1	flp-8	mec-2	nlp-50	mec-9	mec-18	T05A8.3	flp-20	mec-10	nlp-55	mec-7	ptp-3	kvs-4	C28H8.5	mbl-1	twk-10	unc-53	mab-23	mtd-1	mec-17	sup-1	C09G1.5	C27D6.11	K03B4.4	flp-16	mec-12	glb-3	mec-14	Y105C5B.25	tag-273	R07A4.3	C02B8.3	twk-49	cutl-26	hex-1	kvs-1	snt-6	frpr-12	hlb-1	mec-4	T10G3.8	flp-7	mec-3	mrps-14	jkk-1	crm-1	mab-5	Y116F11A.6	F13H6.5	unc-24	C01H6.3	srb-5	papl-1	sup-12	cls-3	sto-5	H01G02.3	cdh-4	snt-2	flp-27	nmtn-1	best-22	ser-2	deg-1	frpr-10	nkb-3	mca-3	msa-1	sel-8	F19C7.8	F53H2.3	akap-1	unc-2	prhg-1	pde-2	ptr-5	cla-1	kcnl-2	T06F4.1	twk-2	cmk-1	rbf-1	npr-2	pqn-18	lntl-1	C34F6.10	F21D12.3	unc-104	T13H5.1	spv-1	atf-7	inx-1	Y71H2AM.10	unc-31	nac-3	unc-44	zfh-2	pgal-1	R05D7.3	unc-80	mig-10	sbt-1	nhr-1	cgef-1	unc-43	tent-5	F43B10.1	egl-21	pghm-1	Y54G11A.1	cca-1	egl-19	ell-1	M04B2.7	ZK353.10	irk-3	frm-1	hsf-1	apl-1	ric-4	nhr-40	tpst-1	unc-68	unc-54	F28E10.1	daf-12	Y73F8A.5	unc-79	jac-1	cab-1	DH11.5	ric-7	larp-5	nkcc-1	unc-57	flcn-1	rgef-1	tax-6	tos-1
Mechanosensory Neurons 33	mtd-1	mec-2	mec-12	mec-7	mec-18	mec-1	ZK353.10	mec-9	mec-17	sro-1	kvs-4	F19C7.8	twk-10	mec-10	glb-3	cpna-4	nlp-69	flp-20	lips-1	fmil-1	sre-45	T20B3.14	mec-4	mec-3	ptl-1	T10G3.8	Y119C1B.6	sre-4	F56A11.4	des-2	F13H6.5	snt-6	lgc-55	nid-1	mbl-1	mec-8	dyc-1	nlp-7	atic-1	kqt-3	cca-1	F54G2.1	2024-03-05	pde-2	kcnl-1	tent-5	dre-1	bris-1	nlp-50	sos-1	kcnl-2	cmk-1	inx-1	rhgf-2	tom-1	T13H5.1	nhr-40	cla-1	glb-25	dgk-5	twk-43	pde-3	snt-2	egl-2	atf-7	H01G02.3	ell-1	Y105C5A.15	E02A10.3	mob-2	rbf-1	pkc-2	irk-3	jip-1	unc-44	unc-7	T04C9.1	nkb-3	par-1	pac-1	T19A6.1	afd-1	C35B1.2	unc-43	unc-13	unc-68
AWC	fkh-7	ist-1	pef-1	ZK470.2	arcp-1	daf-16	pde-3	nhr-21	nep-26	nhr-6	nex-4	daf-11	pdfr-1	F19C7.8	flp-6	akt-1	B0294.1	F59B8.1	K10D6.4	mec-2	snt-2	nlp-3	plc-1	dac-1	zip-5	droe-4	klu-1	dmd-9	lim-7	twk-14	dmd-10	mapk-15	ins-18	sre-19	kvs-5	H14N18.4	C38C5.1	R06C1.6	che-12	F28F9.3	clh-1	ssr-2	F10C5.3	F18A11.5	F38E9.6	C31H2.3	Y48G8AR.2	K11H12.9	C34B2.9	F27C1.11	ceh-23	R08A2.7	rdl-1	F26F12.8	odr-3	oig-8	daf-28	F46F2.5	srab-16	sre-15	K07C5.9	ins-22	F13E9.12	dct-15	K04C2.7	C36C9.5	F46B6.9	frpr-2	K09H11.6	kin-4	sox-2	C34B4.3	kcnl-1	F43B10.1	kvs-1	cec-2	rege-1	pde-6	nlp-47	tub-2	crh-1	Y105C5A.15	cal-4	shk-1	Y97E10C.1	daf-2	che-7	B0457.6	rgs-4	tyra-2	npr-5	rbf-1	kvs-4	glb-27	guk-1	ptb-1	rhgf-2	ncr-1	casy-1	C24B5.1	gei-3	cab-1	camt-1	dgk-5	spsb-1	egl-2	kqt-3	cmk-1	ags-3	scd-2	soc-2	jip-1	ttr-16	tos-1	hlh-30	ida-1	irk-3	sue-1	glb-25	dkf-2	mef-2	nhr-40	nkcc-1	vhp-1	svop-1	M117.1	atf-7	unc-108	unc-43	daf-14	C46F11.6	sea-2	rfip-1	C17H11.6	pkc-1	unc-73	K10C3.4	lit-1	qui-1	snt-1	snt-4	pde-2	lgc-30	2024-03-05	snt-3	ZK353.10	pqn-41	rabx-5	mbk-2	unc-68	gcy-28	2024-06-01	kin-29	Y48C3A.5	myrf-2	flp-9	sipa-1	tbc-17	dapk-1	saeg-1	Y43F8B.2	egl-4	lmd-3	E02A10.3	dgk-4	olrn-1	Y41E3.7	unc-44	pghm-1	lin-10	F21F3.6	apl-1	R02F2.1	chd-7	pgal-1	Y67D8A.2	flp-16	ogt-1	mrp-1	aakg-1	ncl-1	gpd-2	F28E10.1	fos-1	mtm-3	sta-1	egl-8	epc-1	F53H2.3	mob-2	K02F2.5	spat-2	T04C9.1	ell-1
AFD	gcy-18	C40H5.2	shk-1	nex-4	asd-2	odr-2	ttx-1	txt-12	flp-6	gcy-23	arcp-1	guk-1	ntc-1	pef-1	klu-1	snt-2	kvs-5	ist-1	H14N18.4	dmd-9	nhr-38	gcy-29	F23D12.3	mgl-3	olrn-1	gei-3	F43B10.1	dac-1	lgc-30	T06E4.7	F59D6.1	ceh-23	F46F2.5	W05B2.2	gcy-8	E04D5.4	K11H12.9	R08A2.7	nhr-230	F20A1.4	pde-5	ssr-2	daf-28	F10C5.3	tmd-2	F37A4.6	C38C5.1	nhr-124	F10G2.7	nhr-6	T05C1.2	Y48G8AR.2	R02D5.9	C01C4.3	twk-14	ZK470.2	R06C1.6	mec-2	nphp-2	snt-6	clh-1	peli-1	pde-3	ampd-1	irk-3	tos-1	camt-1	npr-15	F54G2.1	R13H7.2	cmk-1	kcnl-1	glb-27	unc-54	cup-5	lit-1	lmd-3	jip-1	dmd-10	dmsr-3	nhr-97	crh-1	daf-16	nep-26	eri-12	kvs-1	akt-1	lip-1	ida-1	kvs-4	tub-2	vhp-1	fos-1	sumv-2	aakg-1	atf-7	egl-2	pkc-2	klu-2	kin-4	rbf-1	2024-06-01	kcnl-4	scd-1	F36D4.5	kqt-3	rgef-1	dgk-4	Y48C3A.5	apl-1	C46F11.6	par-1	M117.1	unc-31	dep-1	2024-03-05	cab-1	C24B5.1	spsb-1	soc-2	dkf-2	gcy-28	nipa-1	daf-2	npr-26	snt-1	C17H11.6	plc-1	T27C4.1	lin-59	cal-4	rga-6	casy-1	F28E10.1	mbk-2	Y106G6G.2	F53A10.2	xbx-6	K02F2.5	unc-43	F53E4.1	nhr-40	ric-4	let-526	unc-68	kcnl-2	egl-4	pde-4	R02F2.1	hmr-1	Y105C5A.15
AVB	pdf-1	flp-9	flp-14	msa-1	nlp-21	acs-1	unc-7	hot-1	F36D4.4	atln-2	lim-7	nca-2	K07D4.9	nlp-81	gon-1	unc-5	flp-18	npr-25	gap-2	lgc-31	inx-19	ZC196.9	hic-1	dmsr-4	rig-6	Y43F8B.2	exp-2	F53E4.1	lev-10	sem-4	clh-2	F09C3.2	ceh-18	K09F6.10	sol-1	ZC247.1	F32D1.3	agr-1	npr-29	tent-5	cdh-1	magi-1	vab-1	F43C9.2	Y46H3C.7	Y72A10A.1	H10D18.5	gopc-1	glb-18	Y41E3.7	ser-2	magu-2	C40H5.2	unc-53	hlb-1	soc-2	dis-3	K09F6.13	unc-77	pct-1	unc-80	abts-3	dop-1	R05C11.4	unc-54	ncx-2	F17C11.2	pkg-2	ncx-1	mbl-1	unc-44	unc-104	mec-2	W02C12.2	tos-1	ser-4	C14B4.2	cua-1	unc-33	sup-1	lin-24	unc-49	T27C4.1	mpz-1	F22F7.7	T06F4.1	H11E01.3	unc-73	rgef-1	sbt-1	kin-1	gcy-28	unc-103	sms-1	cgef-1	akap-1	egl-21	M04B2.7	C02B10.3	egl-3	gpd-2	hmr-1	snt-4	egl-8	atic-1	sax-7	lmd-3	egl-4	cla-1	F54G2.1	zfp-1	daf-12	aakg-1	mca-3	pghm-1
AIY	T05A8.3	pdf-1	pdf-2	nlp-15	DH11.5	nlp-50	F09C3.2	C02B8.3	R13H7.2	M04B2.7	ser-2	npr-16	Y54G2A.16	nlp-41	K10C9.1	F32D1.3	Y77E11A.16	lin-24	dmsr-8	frpr-10	fox-1	F01E11.18	nep-2	C09G1.4	npr-14	pmk-2	glb-32	flp-21	srd-51	gnrr-5	R05G6.1	acsd-1	C30F12.3	nlg-1	srz-24	sprr-1	Y52B11A.4	catp-7	sprr-3	F17C11.2	hosl-1	lgc-46	akap-1	Y43F8B.2	npr-3	tmem-189	F27B10.1	zfp-1	rgs-2	Y69A2AR.31	C24B5.1	gpa-7	polq-1	T12A7.2	K07C11.7	snt-5	trpa-1	casy-1	tent-5	spe-15	nlp-14	lntl-1	2024-06-01	glb-19	clh-2	ZC443.4	pac-1	T27C4.1	sto-2	rbf-1	unc-43	cab-1	inx-1	tos-1	pkc-2	F22F7.7	ser-4	egl-3	egl-9	F19C7.8	T14G8.3	tag-241	zig-8	unc-108	ida-1	tpa-1	M01H9.3	nca-2	F32B5.7	glb-18	mpk-1	unc-79	C08G9.1	pgal-1	frm-8	prhg-1	nlp-55	abts-3	rig-6	hif-1	cccp-1	fos-1	snt-4	T04C9.1	spv-1	gar-2	aakg-1	vhp-1	dkf-2	egl-21	pqn-18	let-607	unc-103	unc-2	lmd-3	sbt-1	ptb-1	rskn-1	unc-13	lin-10	wdfy-3	pghm-1	H10D18.5	tpst-1	saeg-1	egl-4	daf-16	C35B1.2	pqn-53	unc-34	pdfr-1	sta-1	let-526	kin-2	egl-8	anc-1	ric-7	pde-4	kin-1	unc-80
M neurons 38	flp-13	kin-36	ser-7	F14B6.2	eya-1	ceh-34	F13D2.1	flp-4	dig-1	rig-6	Y48C3A.5	ZK131.11	unc-54	prhg-1	unc-49	F19C7.8	lim-9	rgs-6	rgef-1	F54E4.3	F28E10.1	unc-80	kcnl-1	cla-1	tom-1	unc-44	Y52B11A.4	tpa-1	unc-13	hot-2	egl-8	unc-2	kin-1	egl-19	W05H12.1	unc-73	egl-30	rimb-1	DH11.5	mca-3	crh-1	unc-7	par-1	anc-1	egl-3	gcy-28	lmd-3	H10D18.5	tos-1	afd-1	egl-21
AVD	flp-14	flp-6	snn-1	nmr-2	Y69A2AR.31	nlp-10	deg-1	ncam-1	glr-2	Y65B4A.2	nlp-1	C44B11.4	lin-31	M04C7.4	ZK1307.7	F53F8.7	flp-25	nlp-13	magi-1	ncs-5	cfi-1	Y52B11A.4	twk-13	daf-38	pde-3	R01H2.7	acr-24	clh-2	F54G2.1	F53E4.1	M04B2.7	Y61A9LA.1	glb-29	mbl-1	ZK1073.2	egl-23	mec-12	hot-4	lin-11	kvs-5	ten-1	T13H5.1	rbf-1	F19C7.8	Y46H3C.7	gar-2	sbt-1	H01G02.3	unc-53	E02A10.3	snt-1	unc-103	H10D18.5	egl-21	egl-3	pghm-1	H11E01.3	hmr-1	cyld-1	unc-54	R05G6.10	unc-44	sax-3	K07C11.7	F22F7.7	pkc-2	unc-79	T04C9.1	nlp-9	unc-104	pgal-1	egl-2	tir-1	cdka-1	rgef-1	glb-25	mpz-1	chdp-1	unc-7	cab-1	anoh-2	kin-1	unc-68	cmk-1	snt-4	unc-43	nrx-1	lfi-1	unc-13	C35B1.2
URX	flp-8	Y71G10AR.4	gcy-37	C27A7.6	exp-2	glb-27	Y51H4A.24	glb-5	F15G9.5	Y43D4A.2	C44B11.4	gcy-35	ten-1	glb-9	ptp-4	twk-17	Y51H4A.25	npr-14	ahr-1	T01D3.1	gcy-25	ampd-1	arcp-1	gcy-36	mapk-15	gcy-33	gcy-32	sprr-3	F11E6.8	M04G7.5	inx-18	F07G11.1	chhy-1	cdkl-1	ncx-5	che-13	aexr-2	nphp-2	frpr-8	ZK353.10	sol-1	F19C7.8	npr-16	plc-1	H01G02.3	dpf-2	clh-2	dmsr-2	npr-26	egl-2	F56A11.4	rgs-2	lgc-46	F54F12.2	rbf-1	kcnl-4	gbb-2	lmd-3	C33B4.4	F26F12.8	F32D1.3	DH11.5	Y72A10A.1	npr-10	pde-2	flp-14	nlp-11	myrf-2	dig-1	npr-2	ccb-1	T04C9.1	shk-1	hrpu-2	mec-2	him-4	rhgf-2	ZK1320.13	guk-1	Y105C5A.15	unc-13	flp-19	2024-03-05	T14B4.8	dkf-2	unc-73	cmk-1	nrx-1	F54G2.1	pdfr-1	M04B2.7	Y48C3A.5	egl-3	dapk-1	mel-26	B0395.3	soc-2	cab-1	asd-2	kcnl-1	cam-1	arrd-17	unc-54	tom-1	spsb-1	camt-1	Y56A3A.28	dmsr-6	sax-7	F43B10.1	pkc-2	cla-1	max-1	unc-9	rgef-1	pct-1	flp-9	pmp-3	hot-2	nac-3	C24B5.1	pde-6	klu-1	pgal-1	rig-6	ZC247.1	nlp-21	rsbp-1	Y57G11C.22	ckk-1	unc-7	crh-1	2024-06-01	ell-1	mpz-1	pac-1	nhr-40	lin-14	egl-21	pde-4	mca-3	snt-3	tos-1
IL2LT	flp-14	Y57G11C.44	unc-7	cil-7	C06A8.8	D1007.18	cng-1	twk-13	cwp-4	oac-57	ZK1055.2	F53F8.7	egl-2	egas-4	C25D7.15	cfi-1	dmsr-6	tba-6	H12D21.10	arrd-28	clec-194	F15E6.9	K12B6.4	F31F7.2	T13F3.7	bre-2	asic-2	D1069.1	tbx-2	tat-2	ddn-2	fbxa-100	Y43F8B.3	F28C6.9	C25G6.1	C40H1.3	T06D8.2	klp-6	T02G5.3	cdkl-1	del-4	C24A3.1	W10C4.1	ZK1320.13	R10E12.2	cpna-4	flp-11	cah-1	bre-4	unc-86	lst-4	iglr-3	F52B10.3	fmi-1	C33A12.4	osm-12	sto-5	snt-5	shw-3	glb-9	C08G9.1	pde-3	E02A10.3	osta-2	mig-39	tag-180	T06F4.1	bre-3	Y69A2AR.16	sue-1	unc-2	2024-03-05	M04F3.5	egl-18	F59G1.4	ZK353.10	F15G9.5	mec-2	H10D18.5	gon-2	ser-2	F07C6.4	ncr-1	unc-54	flp-9	F43B10.1	C01G5.25	unc-76	pitp-1	mcp-1	pgal-1	tbc-17	Y57G11C.9	aqp-2	F01E11.3	mbk-2	M02B1.3	gcy-28	par-1	K02F2.5	casy-1	kcc-2	sax-3	DH11.5	egl-10	Y71G10AR.4	R05D7.3	skr-1	ckk-1	egl-19	rimb-1	nhr-40	mvk-1	lin-14	unc-44	tos-1	lfi-1	F49E2.5
RIG	flp-18	T06F4.1	Y52B11A.4	nlp-21	gcy-5	atic-1	exp-2	F59B8.1	asd-2	nlp-15	prhg-1	F41E7.7	npr-14	R01H2.7	nep-26	H04M03.12	Y34B4A.4	kvs-1	sem-4	Y45G5AM.6	T19C3.3	dop-2	nlp-8	dmsr-3	tyra-2	F58H1.7	glct-6	lim-6	C04E12.4	K03H6.5	F41E6.17	Y105C5B.3	T22E5.1	F53A2.1	snt-2	daf-37	twk-40	amt-3	C05C12.6	qui-1	dmsr-8	vab-8	ckr-2	acr-12	dkf-2	inx-1	F53A10.2	ZC581.9	C40H5.2	nlp-55	nlp-11	M01H9.3	odr-2	che-7	flp-24	abts-3	F25F8.1	cgef-1	pde-1	exc-5	unc-58	pkc-2	pdfr-1	syd-1	cal-4	unc-62	dop-5	glb-18	pmr-1	R13H7.2	spv-1	mbk-2	C24B5.1	F17C11.2	rig-6	feh-1	casy-1	lec-3	flp-16	ser-2	ptp-3	egl-3	sto-5	R05G6.10	dmsr-4	ksr-2	cab-1	pgal-1	plc-1	sbt-1	prk-1	hmp-1	soc-2	nhr-40	unc-1	avr-14	unc-77	klu-2	ttn-1	egl-21	zig-8	unc-80	hot-2	mtm-6	lgc-30	unc-54	T27C4.1	Y48C3A.5	lntl-1	npr-29	camt-1	clh-2	irk-3	unc-68	scpl-1	tom-1	DH11.5	akap-1	crh-1	hmr-1	unc-13	pghm-1	gar-2	snn-1	ilcr-1	unk-1	ptb-1	2024-06-01	sta-1	sad-1	ZK1073.2	scd-1	daf-2	msa-1	jip-1	snt-3	rgef-1	M04B2.7	unc-89	Y54G2A.26	unc-103	ric-4	tpa-1	kin-1	par-1	unc-104	2024-03-05	mca-3	egl-8	lin-14	unc-108	snt-4	lin-10	C02B10.3	tbc-17	unc-43	jac-1
PDB	D1086.7	F59A6.12	Y116F11B.17	col-116	ule-1	fipr-29	C46C2.5	C02F12.5	mlp-1	F58D5.2	H29C22.1	D1086.18	F25H5.8	itr-1	T22F3.7	C30G7.4	C41G11.1	ajm-1	F30A10.14	Y45F10C.2	Y79H2A.2	pat-12	B0353.1	C09G9.8	T25D3.3	T25B2.2	F17E9.2	fln-2	C27H5.2	F43D2.6	D2096.13	Y106G6D.8	F36H12.17	nspe-4	twk-45	mlck-1	pes-8	F30A10.13	fbxa-69	pes-23	C10B5.3	lim-8	F07G6.10	nfm-1	F17H10.2	C30G4.4	C35A5.3	W02D9.2	vamp-8	ctf-8	F02D8.4	C51E3.6	hir-1	sox-2	T24B8.4	pqn-89	Y57G11C.1130	C17H12.11	D2085.7	ifb-1	ule-4	ule-2	cpi-1	Y22D7AR.10	vha-7	K11D12.13	C10G8.4	C08F11.12	mel-11	C48E7.1	bli-4	ttr-2	ifa-4	ZK813.2	orai-1	let-805	eat-17	par-3	T15B12.1	ced-1	Y48G9A.9	psd-1	nrfl-1	dgk-2	rme-1	Y69H2.3	T28B11.1	zyx-1	fos-1	pop-1	ttr-15	bicd-1	hgap-2	cyld-1	Y45F10C.4	mrp-1	nhr-97	afd-1	D1086.10	cnt-1	ttr-42	ttr-51	F53A10.2	C18C4.7	cup-14	vab-10	rpa-4	ZK1320.9	F07C6.4	Y105E8A.25	ttr-45	T13C2.6	daf-12	clh-1	gly-5	T02H6.1	lev-11	pkc-2	fln-1	nkcc-1	cnt-2	zfp-3	kin-20	cnnm-3	pck-2	scd-1	ZK131.11	mbl-1	pezo-1	nmy-1	klp-12	sos-1	unc-83	F49E2.5	gon-1	Y56A3A.7	cdap-2	zip-2	sms-3	rin-1	unk-1	frm-1	pod-1	scpl-1	sms-1	rbm-25	T04F3.1	F46F11.1	ZK470.2	pkg-2	soc-2	unc-52	kin-4	mnk-1	ell-1	mig-10	T19A6.1	scyl-1	C34F6.10	lec-1	M02E1.1	lfi-1	nipa-1	lntl-1	pde-2	pqn-70	gpd-2	mob-2	tat-1	tos-1	Y105C5A.1	mtm-3	unc-43	M01H9.3	gcy-28	mca-3	lea-1	pde-4	ptp-3
AWA	Y105C5A.15	nhr-216	ocr-1	Y116A8C.40	odr-10	kqt-3	pac-1	dyf-2	C15C7.4	clh-1	srx-67	Y54G2A.16	ins-24	arrd-6	oig-8	srx-68	ins-26	ins-30	C33B4.4	daf-4	dmd-10	odr-3	T15B12.1	scd-2	rgs-3	W03G11.4	nhr-91	hpo-38	droe-4	C13E3.1	ins-28	fozi-1	K10C9.1	M02D8.6	C38C3.6	F27C1.11	F36G3.3	B0303.16	osm-9	F10D2.16	che-7	frpr-18	K02E10.7	ZC334.13	srd-27	nlp-2	M6.4	sra-4	C13G3.1	ins-18	ZK418.11	T05H10.8	sre-4	nhr-124	ins-6	ZK1236.9	W04A4.6	str-260	ins-4	T13C2.7	daf-8	glb-11	E04D5.5	ins-3	C38C5.1	F59G1.4	rabx-5	rga-6	C54G6.3	crh-1	lgc-53	kvs-2	atf-7	mec-2	lgc-31	ced-1	amt-3	che-12	twk-14	dkf-2	tni-1	K02F2.5	osm-12	zfp-1	shw-3	C08G5.7	ipla-7	kcnl-2	B0041.11	lgc-57	C46C11.3	cnnm-3	F57G12.1	fkh-7	ampd-1	cal-4	Y43F8B.2	Y108G3AL.2	kcnl-1	daf-5	pde-3	rhgf-2	mbk-2	ckk-1	dop-3	R13H7.2	gpb-1	T27C4.1	unc-43	nlp-47	kvs-4	unc-13	tra-1	F07C6.4	dgk-2	F59B8.1	nhr-21	C24B5.1	kvs-5	R01H2.7	Y54G2A.73	2024-06-01	prhg-1	ser-4	lit-1	E02A10.3	grk-1	kcc-2	sea-2	F53H2.3	F43B10.1	lgc-30	dapk-1	F21F3.6	daf-2	ZC247.1	nhr-97	cnt-1	egl-8	F01E11.3	mef-2	rfip-1	unc-54	lsy-12	aqp-2	Y105E8A.25	tbc-17	tos-1	cab-1	saeg-1	sax-3	rgs-2	T04C9.1	spsb-1	snt-2	chd-7	ercc-1	daf-16	gly-5	klu-2	akt-1	fos-1	Y57G11C.22	ilcr-1	rpoa-1	R05D7.3	rgef-1	jip-1	sta-1	dpy-21	snt-4	casy-1	unc-68	soc-2	apl-1	cmk-1	snt-3	par-1	anc-1	ssl-1	kin-1	rbf-1	daf-12
BAG	flp-17	ist-1	glb-34	pef-1	Y71G10AR.4	npr-26	ZK470.2	gcy-9	daf-16	cmk-1	C01C4.3	guk-1	frm-4	kcnl-2	nlp-47	hrpu-2	unc-41	M04C7.4	flp-6	egl-47	dmsr-3	arcp-1	flp-4	F46F2.5	glb-5	ador-1	npr-15	nlp-3	gcy-33	F19C6.3	F38E11.6	nphp-2	mgl-3	K11H12.9	C38C5.1	glb-14	T26G10.5	dmd-9	R06C1.6	nhr-6	C04H5.1	nlp-59	C29F7.1	ZC455.1	hosl-1	F38B6.6	Y77E11A.12	glb-7	frpr-9	Y43C5A.7	cah-5	nlp-55	nhr-138	fox-1	F39H12.3	soc-2	ser-4	vab-3	cab-1	mec-2	odr-2	nhr-100	ida-1	tyra-2	akt-1	smg-9	shk-1	R01H2.7	asd-2	dkf-2	F22F7.7	olrn-1	casy-1	mcp-1	tol-1	mig-39	glb-18	T12A7.2	rbf-1	plc-1	2024-06-01	flp-16	F42A9.6	tent-5	crh-1	npr-4	lit-1	T01D3.1	H10D18.5	gale-1	tpra-1	nlp-41	F54G2.1	F09C8.2	rgs-4	fkh-7	dep-1	klu-2	ric-7	T06F4.1	kvs-1	sue-1	ric-4	madd-2	pghm-1	exp-2	akap-1	klu-1	dgk-5	egl-3	dre-1	pde-6	sad-1	snt-5	K02F2.5	pqn-41	mef-2	nac-3	jip-1	daf-2	Y48C3A.5	egl-21	tir-1	kcnl-4	tos-1	gcy-28	2024-03-05	pac-1	vhp-1	sbt-1	gei-3	rabx-5	egl-2	snt-4	C46F11.6	H04M03.12	mbk-2	hda-4	pde-2	unc-13	ZK353.10	ZK131.11	svh-5	F59B8.1	ilcr-1	spsb-1	aakg-1	mob-2	egl-8	nrx-1	lntl-1	msi-1	F53A10.2	irk-3	nhr-274	apl-1	tom-1	unc-31	mig-38	epc-1	ntl-3	ptp-3	unc-57	mca-3	saeg-1	unc-68	par-1	unc-73	unc-103	anc-1
Motor Neurons	B0353.1	afd-1	ajm-1	sma-1	Y105E8A.25	vab-10	gap-2	Y56A3A.7	ell-1	ced-1	sos-1	rin-1	gly-5	anc-1	Y67D8A.2	Y71G10AR.4	din-1	F07C6.4	lit-1	F53A10.2	pqn-87	nmy-1	pod-2	dod-6	frm-1
AVH	flp-26	nlp-14	grl-8	pdf-1	Y48C3A.5	F27B10.1	nlp-19	nlp-50	nlp-8	nhr-27	F35H10.2	ZK856.6	T20B3.14	nlp-10	glb-9	F09E5.16	pdf-2	T10G3.8	F35B12.10	C39D10.2	F58H1.2	nlp-41	Y65B4A.2	T02C12.5	C05E7.3	F47E1.20	C09G1.5	C46C2.6	ZK1053.1	F48C5.2	nlp-68	lron-5	Y42A5A.1	scrm-2	R13A1.5	tir-1	npr-3	K07D4.9	nra-1	rga-6	egl-47	M04B2.7	K10C9.1	gon-1	B0252.8	akap-1	spv-1	sbt-1	acp-6	ztf-22	clp-4	ric-4	cdka-1	twk-17	2024-03-05	unc-2	twk-49	2024-06-01	T01D3.1	F13D12.8	unc-54	egl-21	flp-12	flp-5	tos-1	let-607	ida-1	pgal-1	shk-1	unc-43	tent-5	cdh-4	egl-3	unc-53	pde-4	vhp-1	cgef-1	pghm-1	daf-12	H04M03.12	R01H2.7	C34F6.10	rbf-1	unc-36	msa-1	ret-1	unc-7	gap-2	lfi-1	pct-1	unc-79	hmr-1	mix-1	DH11.5	gfi-2	Y43F8B.2	rgef-1	klu-2	olrn-1	unc-108	unc-58	rilp-1	fmi-1	kcnl-2	miz-1	rimb-1	abts-1	unc-33	bet-1	glb-25	unc-13	W06H8.6	mpz-1	rgs-4	F54G2.1	mca-3	egl-8
AQR/PQR	Y71G10AR.4	flp-5	plc-1	gcy-37	exp-2	K03B4.4	T01D3.1	gcy-33	srg-25	gcy-35	fmi-1	klu-2	nphp-2	npr-17	hrpu-2	gcy-36	pop-1	ahr-1	glb-5	gcy-32	arcp-1	gnrr-2	ift-81	ampd-1	cdkl-1	K02B12.9	F58H1.7	gcy-25	ZK1320.13	nlp-43	Y102A11A.9	osm-5	R11F4.2	C10C5.7	unc-86	frpr-8	Y9C9A.16	C43H6.6	egl-13	npr-1	ZK616.1	cng-1	dyf-18	Y37E11AL.1	F40A3.1	ins-18	shk-1	glna-3	flp-21	che-3	mapk-15	C33B4.4	dyf-6	F15G9.5	F38B6.6	ssr-2	daf-38	dkf-2	nlp-50	pde-2	flp-7	max-1	nex-4	F36G3.3	F32D1.3	eva-1	ptp-3	hot-1	npr-10	sos-1	guk-1	lin-39	H10D18.5	ptb-1	lntl-1	unc-57	ZK353.10	unc-13	egl-2	dgk-5	klu-1	syd-9	pde-3	camt-1	Y41E3.7	F01E11.3	npr-2	F54G2.1	spsb-1	C24B5.1	unc-62	C18C4.7	pdfr-1	tpa-1	obr-3	spv-1	C35B1.2	myrf-2	F43B10.1	cnt-2	tos-1	nhr-40	aakg-1	T10B5.4	casy-1	Y50D4B.1	ilcr-1	flp-16	akap-1	apl-1	sax-3	ric-4	ldb-1	mbk-2	snt-3	C08G9.1	cmk-1	Y105C5A.15	M04B2.7	jip-1	DH11.5	tom-1	unc-43	vhp-1	fkh-7	soc-2	nrx-1	2024-06-01	sbt-1	nhr-1	snt-4	cab-1	egl-3	rgef-1	frm-8	F28E10.1	ZK131.11	rsbp-1	lin-14	pgal-1	pghm-1	lmd-3	sax-7	par-1	mtm-3	nlp-15
CEP/ADE/PDE	hot-2	cat-2	sms-3	cest-24	dat-1	twnk-1	lgc-58	gar-3	F09E10.7	acr-24	nlp-16	tba-9	R11D1.12	ZK757.10	F59F3.6	C06C3.3	vab-3	nhr-67	F58H7.1	R11G1.1	trp-4	ast-1	nlp-45	bris-1	asic-1	iglr-3	nlp-71	tni-1	gap-3	T14B4.8	dop-2	C08G9.1	shw-1	T19C3.3	lec-3	zyx-1	amt-3	viln-1	T13H5.1	R10E12.2	H10D18.5	exc-7	irk-3	zfh-2	scpl-1	R10E11.5	nlp-55	cca-1	kcnl-2	twk-13	mec-12	C08G5.7	msa-1	hsf-1	unc-103	lntl-1	cdap-2	pac-1	fox-1	ptp-1	mec-2	unc-9	kcc-2	Y92H12BL.5	snt-2	gly-5	tpa-1	crh-1	ctn-1	E02A10.3	DH11.5	lin-24	arrd-17	soc-2	msi-1	gar-2	casy-1	T04C9.1	nhr-40	mvk-1
RIA	Y48C3A.5	gar-3	egl-8	glr-3	dgk-5	nlp-45	lim-7	tni-1	C50D2.6	F41E7.7	pes-4	K03A1.4	ceh-8	C08D8.7	CD4.1	glb-9	K02B12.9	dyc-1	glr-6	ser-1	Y59C2A.1	C23H3.9	ceh-32	rrc-1	Y23H5B.1	ZK1307.7	C18A11.2	gpa-14	F32B4.5	rig-6	pitp-1	mgl-3	F13D12.8	fox-1	Y61A9LA.1	lgc-4	twk-17	npr-12	prhg-1	dop-2	F54F12.2	avr-15	snt-2	npr-4	unc-2	npr-5	unc-83	unc-36	madd-4	glb-25	aat-5	VM106R.1	frpr-15	cdgs-1	clh-2	pac-1	madd-2	slo-1	F32D1.3	sem-4	mix-1	ctn-1	ptp-1	K07D4.9	cdh-1	abts-1	dhhc-2	unc-49	tbc-8	unc-10	T28D6.6	T04C9.1	pkg-2	syd-1	tpa-1	egl-10	tns-1	rgs-2	jac-1	mpz-1	dapk-1	nlp-15	unc-7	sax-3	pde-4	unc-53	odr-2	cla-1	egl-30	glb-18	dyb-1	rimb-1	lin-14	nkb-3	unc-80	mob-2	unc-43	unc-103	tpst-1	Y62E10A.13	wnk-1	pdfr-1	M01H9.3	kin-1	gcy-28	C02B10.3
URY	ZK1073.2	R05G6.10	zig-8	lec-3	glr-4	twk-13	lim-7	vab-3	srsx-6	B0238.12	cdh-12	C56G2.4	C06E4.2	lron-13	tiam-1	acp-6	Y64G10A.7	snet-1	flp-32	Y45G5AM.6	rig-1	tag-241	Y47A7.2	lgc-57	tbc-8	snt-2	dmsr-6	twk-17	atic-1	pkg-2	deg-1	pdfr-1	unc-31	gbb-1	ptp-3	asd-2	glr-5	acr-24	lgc-31	abts-3	zfh-2	gbb-2	vab-1	ZK131.11	T13H5.1	unc-13	dig-1	flp-5	pitp-1	kcnl-1	unc-80	rgs-4	vab-10	gar-2	pck-2	hot-2	T19D12.6	camt-1	tol-1	unc-103	mob-2	lat-1	nrx-1	klu-2	unc-2	F54G2.1	tom-1	lmd-3
AVL/DVB	flp-28	nlp-6	flp-22	flp-6	flr-2	cca-1	Y64G10A.7	asd-2	egl-36	ZK1073.2	twk-14	ceh-27	kvs-1	dyc-1	glb-27	nmur-3	aex-2	T05C7.7	sorb-1	sre-3	ser-7	srd-32	srsx-6	tag-241	kcnl-1	kqt-3	Y69A2AR.31	ZK353.10	nhr-19	pde-4	pgal-1	rig-6	tpa-1	nlp-21	unc-77	M04B2.7	K02F2.5	W02C12.2	frm-8	kal-1	unc-2	C09G1.4	rgs-2	mbl-1	feh-1	egl-3	unc-80	gon-2	ncx-2	hlb-1	clh-1	ncx-1	lin-17	zfp-1	sem-4	cmk-1	acy-1	unc-31	unc-104	unc-44	sto-2	npr-10	ten-1	T27C4.1	unc-54	cab-1	C46C11.3	unc-25	Y57G11C.22	fmi-1	pghm-1	kin-1	unc-13	cutl-15	dgk-5	egl-21	Y52B11A.4	klp-12	lron-3	T06F4.1	pes-4	pde-3	snt-1	mbk-2	R05G6.10	sbt-1	F19C7.8	R05C11.4	F53A10.2	aakg-1	lpd-3	ida-1	cua-1	unc-10	Y106G6G.2	akap-1	hmr-1	W05H12.1	pkg-2	ser-2	tom-1	rgef-1	Y53F4B.21	rhgf-2	dip-2	C34F6.10	soap-1	apd-3	mec-12	unc-103	tax-6	syd-9	lmd-3	anat-1	scyl-1	tos-1	DH11.5	rsbp-1	rbm-25	F49E2.5	egl-8	gcy-28	Y105C5A.1	lfi-1	unc-73	anc-1	golg-4	sue-1	mca-3	C02B10.3
RIS	flp-11	sue-1	npr-16	tpa-1	T05A8.3	nep-26	rhgf-2	nlp-11	tiam-1	F36D4.4	unc-25	F36G3.3	ser-4	tni-1	dmsr-6	wee-1.1	sprr-2	kvs-2	F53F4.17	R11F4.2	lgc-58	lim-6	egl-18	srg-69	ckr-1	nhr-67	ZK1307.7	let-23	rcan-1	npr-17	C10C6.7	lgc-4	B0361.4	ser-7	frpr-1	F14B6.2	mps-2	F46C5.4	arrd-26	F38B6.6	Y57G11C.46	ace-4	plc-3	ser-1	C54E4.4	srd-32	unc-47	C17H11.1	T05E7.4	pde-3	arrd-17	T14B4.8	acy-2	npr-10	C08G5.7	C24B5.1	rabx-5	pes-4	exc-7	frpr-7	kcc-2	twk-17	odr-2	F32D1.3	C05D12.7	K02F2.5	nca-2	kin-1	dop-1	DH11.5	abts-3	CD4.1	F40A3.7	snt-3	cutl-15	ptb-1	cab-1	akap-1	C47E8.3	npr-29	unc-54	avr-15	unc-77	dmsr-2	mgl-2	npr-4	frm-8	rgef-1	M04G7.3	M01H9.3	rbf-1	mdl-1	pkc-1	lgc-55	soc-2	tsct-1	F32B5.7	magu-2	cal-4	dop-3	Y40C5A.4	K03B4.4	unc-73	sad-1	ape-1	pkg-2	Y119C1B.6	syd-9	rgs-2	nlp-13	gon-2	W03G11.4	nlr-1	tag-180	wdr-62	spv-1	trpa-1	F02A9.1	nep-2	frpr-10	ilys-4	F54G2.1	unc-13	madd-2	anat-1	nlp-8	lin-14	dmsr-3	F21D12.3	egl-4	F26F12.8	par-1	M02B1.3	unc-80	sta-1	dep-1	sma-1	R74.8	casy-1	sea-2	unc-2	glb-18	tos-1	F52G3.1	pgal-1	npr-26	T02E9.5	glb-25	egl-8	anc-1	mef-2	rgs-4	fox-1	Y41E3.7	cmk-1	rskn-1	msi-1	dkf-2	Y105C5A.15	ZC247.1	H04M03.12	jph-1	aakg-1	egl-3	nrx-1	W07E11.1	Y62E10A.13	cgef-1	Y54G2A.26	unc-36	mcp-1	Y57G11C.22	mec-12	unc-104	gbb-1	mpz-1	mbk-2	sipa-1	kcnl-1	Y106G6G.2	snt-1	vhp-1	lec-3	cccp-1	dhhc-2	vab-10	unc-40	ida-1	scpl-1	H10D18.5	gbb-2	saeg-1	T27C4.1	wnk-1	ric-4	F28E10.1	gcy-28	unc-57	cla-1	crh-1	pck-1	unc-58	gpa-7	jip-1	R01H2.7	tir-1	unc-34	nfki-1	pdfr-1	daf-16	unc-108	lin-24	din-1	wdfy-3	C34F6.10	unk-1	Y17G7B.21	gei-4	Y17G7B.20	F22F7.7	inx-1	nkcc-1	pghm-1	tpst-1	lmd-3	tat-5	F49E2.5	egl-21	mca-3	unc-11	ric-7	epc-1	unc-44	egl-19	mvk-1	rimb-1	T04C9.1	egl-30	daf-2	jac-1	golg-4	abts-1	zipt-15	2024-06-01	tra-1	bet-1	ddx-46	Y52B11A.4	snt-4	M04B2.7	hlh-30	sbt-1	daf-12
SMB	flp-12	clh-2	D2023.3	R05G6.10	spg-7	C04E6.13	F41B4.2	lim-4	nlp-20	F20B6.4	lad-2	srw-98	K09F6.10	ins-17	plx-1	F54G2.1	B0563.6	Y54G11A.1	snt-5	bli-4	glb-29	ten-1	ZK265.7	twk-49	lgc-57	T15B12.1	K09F6.9	K09F6.13	ser-2	mgl-3	F09C3.2	nrx-1	unc-58	spv-1	T04C9.1	fox-1	qui-1	hxk-1	tent-5	sup-1	Y62E10A.13	ZK470.2	apd-3	lim-9	par-1	unc-10	ida-1	rhgf-2	cal-4	W05B5.1	unc-53	unc-33	pkc-1	M04B2.7	unc-103	unc-44
AIZ	nlp-18	nlp-11	nep-26	ins-17	Y43F8B.2	nlp-9	glb-32	ser-2	F58H1.7	flp-16	inx-1	tyra-2	kvs-2	frpr-15	nlp-55	unc-41	tent-5	ptp-4	Y52B11A.4	rimb-1	C50D2.6	sem-4	F28E10.1	pmr-1	D2023.3	ast-1	npr-3	sel-8	mod-1	F36D4.4	prhg-1	C01G5.25	akap-1	sue-1	ptp-3	T27C4.1	rhgf-2	clh-2	ctbp-1	fox-1	odr-2	plc-1	F23C8.13	ida-1	gar-2	glb-27	Y47A7.2	ptp-1	ckr-2	casy-1	cpna-5	T04C9.1	nlp-13	snt-4	W05F2.4	sto-2	npr-15	pgal-1	lgc-46	snt-5	T15B12.1	npr-16	nca-2	unc-49	C36A4.10	unc-104	nkb-3	unc-108	pac-1	mix-1	egl-21	unc-103	rskd-1	F32B5.7	F21D12.3	H01G02.3	R05D7.3	Y69A2AR.31	W07E11.1	C34F6.10	pde-6	ric-7	pghm-1	unc-73	egl-3	ZK1073.2	ogt-1	zig-8	pde-4	Y54G2A.26	DH11.5	lin-10	pde-3	unc-2	sbt-1	dkf-2	unc-13	unc-68	pct-1	ZK131.11	egl-4	unc-36	cab-1	2024-06-01	rgs-2	tpa-1	acy-1	pkc-2	mpz-1	unc-80	nrx-1	ncl-1	tos-1	snt-1	unc-31	par-1	tbc-17
AIB	nlp-18	snet-1	F36D4.4	gar-2	W05B2.2	dmsr-8	acc-1	lim-7	kvs-2	ZK1307.7	nlp-21	mgl-2	dyc-1	nlp-11	pkg-2	eat-4	F17C11.2	cmk-1	fox-1	akap-1	D2023.3	F32D1.3	best-22	pqn-18	unc-68	lgc-47	exp-2	kvs-5	odr-2	M01H9.3	qui-1	tent-5	dop-5	F58H1.7	T27C4.1	rskn-1	nca-2	C34F6.10	dkf-2	snt-4	Y43F8B.2	irk-3	unc-103	mtm-6	ist-1	nlp-40	unc-104	pgal-1	cccp-1	egl-3	sos-1	prhg-1	ZK353.10	plc-1	DH11.5	cab-1	ida-1	snt-3	F32B5.7	kin-1	gbb-2	nhr-40	nkb-3	casy-1	dop-1	spv-1	tpa-1	egl-21	pmp-3	nlp-15	K02F2.5	M04B2.7	sbt-1	rbf-1	H01G02.3	daf-2	rimb-1	vhp-1	unc-108	T04C9.1	mbk-2	mpz-1	pghm-1	egl-8	unc-80
ADF	F02D8.1	Y37F4.1	F53H2.3	R102.2	T22F7.1	Y46H3C.7	C04E6.8	ZC581.9	Y50D4B.1	C33B4.4	F27C1.11	C01G5.5	srsx-32	C33A12.4	ins-24	srv-28	hot-9	lag-1	nlp-3	R10F2.4	mod-5	che-12	F28D1.6	srx-12	W05E10.2	F58B4.3	H37A05.2	nhr-41	C05D12.7	frpr-18	T24E12.10	T25B9.3	cat-1	R11F4.2	B0310.3	odr-3	dyf-5	F27C1.13	W05F2.7	W04A4.6	sre-13	C25E10.10	tph-1	R02F11.2	Y22D7AL.16	irk-3	daf-28	twk-14	C36C9.5	bath-37	arrd-6	kvs-4	F20D6.8	nlp-71	nphp-4	F57C7.4	etr-1	tat-2	nipa-1	F18A11.5	rab-37	ceh-57	F38E9.6	npr-26	glb-25	pkg-2	kqt-3	hlh-30	crh-1	magi-1	lgc-46	H10D18.5	pde-6	che-3	fkh-7	Y37D8A.6	ins-30	osm-12	kvs-5	kcnl-1	M01H9.3	mef-2	scd-2	madd-2	mfb-1	rabx-5	R06C1.6	nhr-138	kvs-1	nlp-47	pdfr-1	Y71G10AR.4	rgs-4	kcnl-2	sea-2	2024-06-01	fos-1	pap-1	egl-23	klu-2	M02D8.6	glb-19	pde-3	nhr-21	gcy-28	Y105C5A.15	mel-11	C01C4.3	rgs-2	qui-1	F19C7.8	dop-2	lit-1	C18C4.7	dop-3	F43B10.1	ZK353.10	cal-4	F07C6.4	E02A10.3	lmd-3	mob-2	T28B11.1	tpa-1	ZC247.1	ced-1	rga-6	tpra-1	ptc-1	pkc-2	lntl-1	rfip-1	daf-16	dep-1	tbc-17	mtm-3	tos-1	M04B2.7	snt-4	Y41E3.7	casy-1	clh-2	rpoa-1	F22F7.7	frm-8	hot-2	nhr-274	daf-12	cmk-1	zipt-15	spsb-1	lin-14	unk-1
ASER	rgs-4	gcy-19	ist-1	C09G1.5	unc-75	gcy-22	unc-132	kqt-3	clh-1	flp-6	nlp-5	F22F7.7	ZC84.7	trp-2	F16B4.2	npr-15	K07C5.9	rege-1	ins-22	swm-1	nex-4	klu-2	npr-12	F18A11.5	B0361.4	pef-1	nlp-3	twk-14	fut-8	ins-4	npr-2	npr-10	K10D6.4	dct-15	mapk-15	B0294.1	rdl-1	Y105C5B.25	atln-2	F27C1.11	W05E10.2	sul-2	ins-3	F27C1.13	arcp-1	M03D4.3	che-1	nhr-124	hosl-1	nhr-230	gcy-13	ins-26	F10C5.3	nlp-59	ZC266.1	fozi-1	T10E9.5	F49C5.4	gcy-5	dmsr-9	gcy-4	F32B4.1	ssr-2	M6.4	npr-7	C39D10.5	C25B8.8	C38C5.1	C29F7.1	Y48G8AR.2	gcy-3	C30F2.2	H17B01.5	ntr-1	npr-31	npr-34	ZK185.2	nlp-78	ZK121.2	snt-2	dmd-9	W05B5.1	F58B4.3	R05D7.3	ins-18	mig-39	ins-1	pdfr-1	crh-1	dmd-10	K10C3.4	fkh-7	tyra-2	nlp-7	mrp-7	che-12	nphp-2	mlc-7	nhr-27	kqt-1	itr-1	Y41E3.7	mec-2	K11H12.9	daf-16	K03B4.4	daf-2	pde-1	pde-3	F43B10.1	scd-2	sup-37	che-7	C08G5.7	ZK470.2	akt-1	nlp-47	F59B8.1	irk-1	hlb-1	pxd-1	rap-1	csnk-1	smg-9	gpa-7	gfi-2	unc-103	rhgf-2	rga-6	C06A8.8	camt-1	rbf-1	ptb-1	mbk-2	sue-1	lin-24	F19C7.8	tat-2	jip-1	glb-27	M117.1	pde-6	plc-1	casy-1	dep-1	kvs-2	nlp-8	tos-1	F21F3.6	C17H11.6	dkf-2	rimb-1	nep-26	spsb-1	cmk-1	sea-2	kcnl-2	mef-2	kvs-1	ampd-1	Y43F8B.2	cnt-1	lgc-53	flp-16	kel-8	gcy-28	syd-9	nrx-1	tpra-1	gei-3	fos-1	unc-43	mrp-1	soc-2	ida-1	pde-2	sta-1	kin-4	ell-1	tbc-8	Y92H12A.2	best-22	pgal-1	kal-1	ptp-1	npr-26	baz-2	unc-57	aakg-1	apl-1	dlk-1	pghm-1	vhp-1	dgk-5	mca-3	snt-3	rpoa-1	R02F2.1	daf-19	sel-8	F01E11.3	T04C9.1	tbc-17	egl-2	shw-3	pptr-1	F28E10.1	kcnl-1	2024-03-05	T12A7.2	lgc-30	rgef-1	unc-54	rfip-1	cal-4	lin-10	tax-6	gei-4	egl-4	K02F2.5	ints-3	cab-1	unc-13	C01G5.25	chd-7	tpa-1	R01H2.7	E02A10.3	W05H12.1	klu-1	unc-44	pkc-2	din-1	egl-8	ric-4	2024-06-01	sma-9	bet-1	kin-29	epc-1	hlh-30	let-607	pde-4	nhr-21	saeg-1	Y111B2A.12	unc-68	lntl-1	cyld-1	rabx-5	msi-1	tiam-1	ZC247.1	ssl-1	Y105C5A.15	H10D18.5	glb-25	Y57G11C.22	ckk-1	lit-1	egl-30	pqn-41
Mechanosensory Neurons 59	mec-1	glb-29	flp-20	mec-9	flp-14	mec-18	T05A8.3	mec-10	mec-2	F19C7.8	T10G3.8	kvs-4	mec-17	nlp-55	mec-7	nep-21	sro-1	hot-4	twk-10	frpr-10	Y119C1B.6	mtd-1	mig-39	mec-3	C44B11.4	C02B8.3	ptl-1	ahr-1	acp-2	trf-2	F56A11.4	T07D1.3	C10C5.7	frpr-12	mec-4	mec-12	flp-16	sup-12	R10E12.2	gab-1	Y51H4A.1	F58H1.7	H01G02.3	F59G1.4	dgk-5	flp-4	gpa-16	lgc-37	cls-3	best-22	cla-1	max-1	fmil-1	T13H5.1	mbl-1	klu-1	nhr-40	tent-5	F09G2.8	snt-2	mtm-6	kvs-1	lin-39	plc-1	mig-10	rga-6	unc-9	pde-2	deg-1	unc-13	jip-1	inx-1	hex-1	rgef-1	dhs-17	unc-68	hsf-1	T06F4.1	rskn-1	kqt-3	spsb-1	pkc-2	unc-43	C01C4.3	unc-2	unc-54	rbf-1	T02E9.5	hmr-1	F28E10.1	bris-1	akap-1	unc-104	frm-8	glb-25	cdka-1	F59B8.1	unc-7	T04C9.1	sbt-1	unc-53	Y54G11A.1	nrx-1	pqn-18	lin-10	R05D7.3	pghm-1	nkb-3	dip-2	kcnl-2	pgal-1	lntl-1	cab-1	egl-21	cca-1	larp-5	par-1	2024-03-05	unc-44	frm-1
ADA/RIR	flp-7	nlp-82	C10C5.7	flp-26	C54C6.5	flp-16	T05A8.3	snet-1	plx-1	rga-6	vab-3	glb-29	abts-3	msa-1	sel-8	ptp-4	prhg-1	F18A11.5	akap-1	snt-2	ZC581.9	egl-3	inx-1	snt-5	casy-1	egl-21	rbf-1	sbt-1	unc-13	2024-06-01	pghm-1	pgal-1	F54G2.1	unc-54	F22F7.7	T12A7.2	dkf-2	ida-1	fos-1	mec-2	M04B2.7	glb-25	fat-1	ric-4	spv-1	T04C9.1	2024-03-05	snt-4	ptp-3	irk-3	T19D12.6	abts-1	mob-2	tos-1	rgef-1	kcnl-1	apl-1	flcn-1	R05D7.3	egl-4	dig-1	sea-2
AIM	nlp-70	nlp-80	plc-1	snet-1	Y52B11A.4	B0432.14	C01G5.25	dmsr-2	dgk-5	pdf-1	mod-5	C12D5.3	npr-2	lim-7	nlp-73	ace-4	sre-23	srd-32	unc-6	R11F4.2	M7.8	T05C1.2	sra-37	nlp-52	gpa-1	Y4C6B.2	ace-3	dre-1	acy-3	M03D4.3	R12B2.8	inx-19	pdfr-1	C34B4.3	ssr-2	nlp-18	C15C7.4	bam-2	flp-22	F54G2.1	flp-5	ten-1	nlp-35	tag-241	F47F2.1	R13H7.2	nlp-55	unc-86	ptb-1	frm-8	nlp-50	nlp-11	abts-3	cutl-15	F09E5.16	rgs-2	ZK353.10	nep-2	R01H2.7	K10G9.2	nca-2	daf-5	ist-1	iglr-2	H01G02.3	tyra-2	shk-1	mob-2	unc-73	lgc-38	daf-2	glb-18	unk-1	2024-06-01	F53E4.1	unc-2	slo-2	hot-2	daf-16	pitp-1	F59B8.1	tol-1	lgc-30	cab-1	soc-2	egl-3	cmk-1	unc-103	hgo-1	sta-1	sms-1	snt-5	T04C9.1	camt-1	kcnl-1	anat-1	snt-3	pgal-1	pde-6	pde-3	abts-1	cla-1	Y106G6G.2	sbt-1	pac-1	lin-14	egl-21	pkc-1	snt-1	unc-13	mpz-1	unc-43	egl-19	rbf-1	pghm-1	par-1	crh-1	saeg-1	sea-2
RIH	nlp-71	pkg-2	ZK131.11	zig-8	C01C4.3	npr-26	dmsr-2	F18A11.5	R11D1.12	ser-6	F43B10.1	C50D2.6	lgc-10	pxl-1	nlp-5	lag-1	ZK105.1	uig-1	acr-17	B0207.2	ZK1307.7	acr-19	rig-3	F56A11.4	mnm-2	frpr-18	irx-1	lact-5	Y4C6B.2	F48G7.13	npr-25	ins-27	ZC334.13	Y75B8A.6	str-97	srv-7	mod-5	F48G7.4	swah-1	srab-12	H01G02.3	nlp-11	soap-1	aak-1	ckr-2	cho-1	npr-18	ace-4	pkc-2	T25B9.3	Y69A2AR.31	tni-1	iglr-3	pes-4	Y37E11AL.1	madd-2	spv-1	lgc-46	M04F3.5	K10G9.2	unc-5	rimb-1	flp-6	W05B5.1	npr-29	kvs-2	Y47A7.2	mtm-6	cah-2	che-7	ncam-1	irk-3	Y50D4B.1	ten-1	flp-18	F19C7.8	rhgf-2	dkf-2	ZC581.9	unc-17	sol-1	DH11.5	rgs-2	rabx-5	fox-1	unc-68	gar-1	pde-3	F39H12.3	M01H9.3	tsct-1	frpr-7	F28B12.1	gar-3	npr-16	Y54G2A.16	H10D18.5	klu-1	2024-06-01	mec-9	F28E10.1	prhg-1	ppfr-1	lmd-3	glb-18	kvs-5	jnk-1	nhr-40	Y52B11A.4	unc-14	unc-40	lin-24	unc-13	hot-2	mca-3	akt-1	kpc-1	ser-2	casy-1	mob-2	snt-4	hmr-1	C24B5.1	ckk-1	scpl-1	daf-5	klu-2	cab-1	mbk-2	pgal-1	crh-1	Y57G11C.22	ZK353.10	sad-1	pitp-1	cla-1	tbc-17	ercc-1	2024-03-05	saeg-1	egl-8	rbf-1	rgs-4	tax-6	gfi-2	R05D7.3	dhhc-2	slo-1	mtm-3	unc-103	T04C9.1	glb-25	abts-1	daf-16	sma-9	mpz-1	unc-54	inx-1	pde-6	madd-4	cmk-1	egl-19	tir-1	sms-1	lfi-1	akap-1	tos-1	rgef-1	Y106G6G.2	nrx-1	abts-3	pghm-1	unc-64	cnt-2	kcc-2	pde-4	pqn-53	golg-4	egl-30	met-1	aakg-1	sax-7	gcy-28	spat-2	spsb-1
ALA	flp-24	flp-13	flp-7	let-23	lim-7	nlp-67	pbo-5	mab-9	dmsr-3	ace-4	F41B4.2	mnr-1	bam-2	Y23H5B.1	nlp-8	C34B4.3	ace-3	ZC449.4	vav-1	grdn-1	Y42A5A.1	srd-32	F29F11.20	C17H11.1	W10C4.1	acr-23	nlp-78	K03A1.4	gly-18	npr-15	F40A3.7	kal-1	klp-20	ver-3	C14H10.3	rgs-2	sue-1	npr-17	irk-1	ttyh-1	klu-2	Y48C3A.5	kvs-1	rgs-4	unc-49	ckk-1	glo-2	sem-4	zfp-1	glr-4	nhr-27	K02F2.5	pde-3	ZC443.3	pgal-1	gpa-14	mig-10	cdh-4	glb-18	clp-4	cla-1	lin-24	unc-5	akap-1	C06B3.6	unc-79	hot-2	glr-5	mec-12	ric-7	ida-1	magi-1	mbl-1	gopc-1	unc-77	dhs-17	Y52B11A.4	hlh-30	golg-4	sos-1	ben-1	frm-8	unc-54	gpa-7	soap-1	F15G9.5	unc-80	syd-1	lin-10	snt-3	sad-1	cpna-5	fmi-1	Y57G11C.22	F59B8.1	dkf-2	shw-3	lntl-1	npr-26	cutl-15	unc-44	shw-1	tos-1	ZC581.9	svop-1	pghm-1	cab-1	unc-31	Y73F8A.5	miz-1	F26H9.2	egl-21	T27C4.1	jip-1	Y71G10AR.4	tpa-1	unc-53	F54G2.1	F40E10.6	spg-7	cdka-1	Y105C5A.1	M04B2.7	grk-1	mca-3	lin-14	F53A10.2	unc-62	dgk-1	sup-1	aakg-1	rgef-1	shk-1	cnt-2	crh-1	anoh-2	pkg-2	snt-1	C01G5.25	unc-108	npr-4	unc-104	dmsr-2	unc-40	scyl-1	cmk-1	kup-1	egl-3	gcy-28	kin-1	clp-1	odr-2	rho-1	egl-8	egl-30	M02E1.1	sea-2	cua-1	camt-1	par-3	2024-03-05	nrx-1	acy-1	unk-1	T04C9.1	ret-1	sbt-1	Y105C5A.15	abts-3	2024-06-01	egl-4	nhr-1	rbm-25	C02B10.3	tax-6	unc-73	tbc-9	anc-1
AVJ	flp-19	F35B12.10	eva-1	frpr-10	T10B9.9	nlp-8	C39D10.2	D2023.3	C23H3.9	F35H10.2	plx-2	unc-30	flp-11	Y105C5B.25	npr-17	F07A5.4	F23F1.7	Y23H5B.1	F13E9.12	glr-1	flp-26	F53F8.7	dmsr-4	nep-21	twk-40	Y52B11A.4	hmr-1	zip-5	CD4.1	deg-1	clp-4	daam-1	T19C3.3	atln-2	R05C11.4	egl-21	Y48C3A.5	lin-11	mec-12	unc-79	magu-2	twk-43	Y47A7.2	F32D1.3	far-1	vab-1	nlp-14	fmi-1	mca-2	dgk-5	F19C7.8	cdh-1	2024-06-01	T02E9.5	F53E4.1	E02A10.3	C01G5.25	R10E11.5	sto-2	F40E10.6	acp-6	DH11.5	gon-2	ben-1	sbt-1	mbl-1	F53A10.2	T19D12.6	sol-1	unc-77	F15G9.5	egl-23	pghm-1	gopc-1	cdh-4	ncx-1	unc-54	chdp-1	rgs-4	unc-73	lat-1	mpz-1	rgef-1	abts-3	soc-2	jip-1	sad-1	T04C9.1	C35B1.2	lin-10	daf-5	jac-1	casy-1	pgal-1	spc-1	frm-1	cla-1	apl-1	cab-1	unc-44
AWB	npr-26	srd-23	ador-1	R02D5.6	nlp-3	srab-24	rhgf-2	lim-4	hot-4	daf-11	kqt-3	F38E9.6	Y105C5B.25	arcp-1	mfb-1	C44B11.4	Y40B10A.5	T25B9.3	F46F2.5	C38C5.1	twk-11	cdkl-1	Y40H7A.4	F53F8.6	odr-3	frpr-18	C13G3.1	H14N18.4	rabx-5	che-12	ckr-1	K07C5.9	prhg-1	ncs-3	nhr-19	rga-6	soc-2	nlp-47	F27C1.11	R03G5.6	npr-8	tpa-1	snt-2	cal-4	glb-25	snt-5	mec-2	rege-1	pde-6	crh-1	R13H7.2	pde-3	F22F7.7	F18A11.5	casy-1	DH11.5	kcnl-1	kvs-4	pgal-1	dgk-5	sue-1	F43B10.1	cab-1	flp-6	dep-1	nhr-138	irk-3	2024-06-01	Y50D4B.1	ZK131.11	ist-1	zfh-2	lin-24	guk-1	M04B2.7	tbc-17	mbk-2	rpoa-1	tos-1	qui-1	lntl-1	scd-2	pct-1	pghm-1	Y43F8B.2	unc-108	snt-4	ten-1	C46C11.3	cmk-1	ced-1	lrp-2	unk-1	nhr-97	lin-14	rfip-1	T12A7.2	frm-8	pde-2	rgs-2	F53H2.3	unc-132	egl-3	chdp-1	daf-5	K07C11.7	snt-3	vhp-1	nkcc-1	ZK353.10	atf-7	mtm-3	akt-1	epc-1	sbt-1	daf-2	kcnl-2
RMD	glo-2	F41E7.7	C07A12.2	lgc-4	lgc-54	ceh-32	trp-1	Y6B3B.7	rig-5	lron-13	atln-2	cle-1	mgl-1	C23H3.9	lgc-10	pbo-1	ten-1	zfh-2	ZK622.5	hot-8	trp-2	nca-2	unc-49	cho-1	pes-4	prhg-1	unc-80	ppk-2	nlp-21	sto-2	gar-2	npr-12	soc-2	madd-4	pdfr-1	exp-2	kcnl-4	abts-3	M04G7.3	mix-1	H04M03.12	lgc-46	unc-75	kcc-2	ZK131.11	odr-2	dhhc-2	T04C9.1	hot-2	nlp-9	gbb-2	mpz-1	R05D7.3	mvk-1	pde-4	daf-16	unc-31	mca-3	rbf-1	tom-1	pgal-1	Y62E10A.13	unc-9	H01G02.3	abts-1	M01H9.3	lmd-3	cla-1	ctc-1
AIA	flp-19	nlp-38	flp-2	ins-28	Y75B7AL.2	nlp-15	dmsr-2	F32D1.3	lgc-38	ins-18	pdf-2	npr-15	nlp-35	F09E5.16	ins-1	mgl-1	ins-29	gnrr-1	Y57A10C.9	prhg-1	Y69A2AR.31	frpr-10	hot-9	snt-5	pdfr-1	F13D2.1	npr-8	K03H6.5	akap-1	avr-15	larp-5	mpk-1	dep-1	gcy-28	rimb-1	F41E7.7	unc-73	K07C11.7	F32B5.7	Y43F8B.2	flp-22	R13H7.2	pde-3	ctbp-1	pptr-2	F53A10.2	casy-1	glb-25	F22F7.7	K10G9.2	lin-2	T27C4.1	npr-10	fox-1	plc-1	C41D11.3	egl-3	flp-9	unc-57	cab-1	ZK131.11	ida-1	grk-1	egl-21	ptb-1	noca-1	tent-5	zig-11	pghm-1	unc-43	dop-1	soc-2	sbt-1	inx-1	2024-03-05	pgal-1	rgs-4	rbf-1	K02F2.5	unc-104	unc-108	kin-1	mob-2	snt-4
AVF	F27B10.1	nlp-14	flp-27	nlp-3	Y42A5A.1	cdh-1	K10C9.1	glo-2	tent-5	deg-1	Y47A7.2	pde-3	gon-1	npr-8	rilp-1	fmi-1	frpr-10	nep-21	egl-21	kcnl-1	shw-1	pgal-1	pkg-2	sbt-1	unc-54	rgef-1	gon-2	mrp-1	egl-3	exp-2	pghm-1	gar-2	let-607	ida-1	K07C11.7	rimb-1	gcy-28	unc-11
URB	ZK742.7	glb-29	mig-39	acbp-7	vab-3	lgc-10	nlp-48	npr-15	K03H6.5	C44B11.4	flp-34	egl-47	T05B9.2	nhr-230	F26A1.19	H17B01.5	nlp-55	cle-1	mgl-3	nlp-35	tag-241	zig-8	F56A12.2	hot-2	F54G2.1	rgs-2	ZK353.10	shc-2	unc-9	Y119C1B.6	C54G6.3	C17E4.10	pde-1	madd-4	glr-5	nlp-47	M04G7.3	C13A10.2	nlp-11	lgc-42	sto-5	atic-1	glb-9	sipa-1	hot-4	gar-3	egl-21	rgr-1	unc-2	C08G5.7	dop-2	nfki-1	riok-1	cal-4	ser-2	T19D12.6	twk-13	slo-2	egl-3	R05D7.3	bris-1	rbf-1	R03G5.6	cca-1	M01B12.4	vab-1	tax-6	T06F4.1	pkg-2	snt-5	ilcr-1	R01H2.7	pde-2	kin-4	cab-1	kcnl-2	H01G02.3	par-1	rga-6	pde-6	ptp-3	lin-14	aakg-1	cla-1	M04B2.7	dkf-2	nrx-1	camt-1	fkh-7	unc-13
AIN	nlp-42	ins-28	nlp-80	dmsr-3	flp-19	K07C5.9	nep-26	daf-28	R11F4.2	nlp-35	ZC13.10	glb-7	T22F3.10	nlp-11	Y57A10C.9	Y119C1B.6	ador-1	K03B4.4	ins-17	npr-26	glb-19	scpl-1	lgc-10	C40H5.2	exp-2	hot-2	ast-1	klu-2	npr-3	casy-1	C53D5.1	unc-77	lgc-42	npr-29	nep-21	W05F2.4	C24B5.1	npr-16	akap-1	fos-1	pgal-1	sta-1	egl-3	glb-25	rgs-4	gfi-2	2024-06-01	slo-2	cab-1	T27C4.1	bris-1	pde-3	unc-53	twk-13	egl-21	rbf-1	nrx-1	sbt-1	ser-4	abts-3	DH11.5	F19C7.8	tbc-17	unc-103	rabx-5	soc-2	mpz-1	M04G7.3	pghm-1	unc-108	egl-4	ced-1	tra-1	unc-54	snt-4	anc-1	2024-03-05	lin-14
AVG	ags-3	glb-19	nmr-2	tmc-1	T10G3.8	ador-1	F40G12.2	shw-1	sem-4	C17H11.1	C48E7.6	T10G3.1	acr-24	twk-40	deg-1	glr-2	ift-81	mab-9	lim-7	unc-77	istr-1	lgc-4	rgs-4	mbl-1	nlp-35	R05G6.10	C09G1.4	hlb-1	hot-1	arrd-6	ZC247.1	spv-1	qui-1	egl-23	unc-7	lin-11	aqp-2	des-2	atic-1	pde-3	nep-2	ins-17	lec-3	lgc-31	fmi-1	unc-54	asd-2	Y48C3A.5	cla-1	F26F12.8	npr-29	hmr-1	flp-14	plc-1	sol-1	M04G7.3	ptr-5	anat-1	lin-10	T19C3.3	daf-12	Y41E3.7	rgef-1	gar-2	unc-80	rig-6	kcnl-1	C02B10.3	unc-44	jip-1	nlp-15	unc-13	egl-8	aakg-1	F43C9.2	M04B2.7	tos-1	snx-6	dip-2	pdfr-1	tra-1	unc-73	cgef-1	unc-79	F53E4.1	E02A10.3	unc-2	ptb-1	snt-1	odr-2	C17H11.6	Y71G10AR.4	pkg-2	fkh-7	clip-1	unc-53	camt-1	lntl-1	mca-3	unc-104	gcy-12	kin-1	kcnl-2	egl-4	vab-1	daf-16	gcy-28	exp-2	pkc-2	F28E10.1	rbm-25	lec-2	rbf-1	lin-14	M01H9.3	jac-1	spsb-1
RIP	nlp-51	ZK131.11	gpa-14	ceh-27	sol-1	ptp-4	nhr-236	nlp-73	pfas-1	iglr-3	inx-19	cfi-1	pnc-2	acr-17	lgc-57	T25B2.2	vab-1	F53F8.6	F32B5.7	hot-9	rgs-2	gei-1	acr-19	fox-1	agr-1	H01G02.3	C54G6.3	F13H6.5	npr-27	gopc-1	C34B4.3	F26H9.2	Y49G5B.1	ras-1	M01H9.3	npr-29	npr-18	atln-2	C01C4.3	C50D2.6	glb-3	unc-7	F53A10.2	ags-3	abts-3	nlp-47	F40A3.1	nhr-27	R13H7.2	unc-52	magi-1	abts-1	dmsr-6	dmsr-3	lag-1	tns-1	cpna-5	nlp-50	M04G7.3	C24B5.1	gpcp-2	bris-1	F28E10.1	unc-49	F15G9.5	Y41E3.7	dmsr-2	DH11.5	hlh-30	unc-34	jnk-1	T04C9.1	lrp-2	kcc-2	npr-16	rilp-1	pde-4	mpz-1	lin-14	prhg-1	rabx-5	pck-2	rbf-1	scpl-1	frm-8	anat-1	mob-2	unc-108	inx-1	mtm-3	egl-4	tbc-17	soc-2	kin-1	daf-16	mca-3	unc-44
RID	pdf-1	flp-14	atln-2	frpr-10	gon-1	F01E11.18	hot-1	F54B3.4	zig-5	pdf-2	lim-4	flp-2	W05B2.2	Y23H5B.1	ZK971.1	F57H12.5	lgc-35	ser-2	dmsr-3	Y55B1BR.6	K07D4.9	sprr-1	nlp-49	F53E4.1	lron-5	cua-1	cdh-1	tent-5	Y48C3A.5	R01H2.7	nlp-21	F22F7.7	iglr-3	flap-1	let-607	H10D18.5	DH11.5	unc-33	unc-104	rig-6	nkb-3	C34F6.10	lgc-55	T27C4.1	ZK154.6	F39H12.3	sem-4	ins-17	R05G6.10	dmsr-8	msa-1	ida-1	gopc-1	egl-3	F54G2.1	unc-7	gbb-1	akap-1	unc-5	gar-2	soc-2	vab-8	ags-3	pgal-1	unc-73	clp-4	pdfr-1	2024-06-01	R05C11.4	lntl-1	lin-24	ZK470.2	mpz-1	K07C11.7	tos-1	T12A7.2	cdka-1	par-1	mef-2	anat-1	sbt-1	Y54G11A.1	cccp-1	lin-59	jip-1	F26H9.2	kpc-1	deg-1	glr-4	snt-2	soap-1	npr-4	W06H8.6	frm-10	hmr-1	plx-1	tbc-8	aakg-1	unc-53	unc-80	C02B10.3	unc-40	ncx-1	egl-21	magi-1	Y43F8B.2	rbf-1	unc-14	unc-79	unc-77	anoh-2	unc-36	nac-3	gcy-28	T28B11.1	mbl-1	prhg-1	glb-18	rilp-1	snt-4	xbp-1	zfp-1	unc-54	kin-1	vab-1	unc-103	lin-10	egl-8	cmk-1	unc-44	ntl-3	mca-3	cab-1	unc-64	pghm-1	fkh-7	Y57G11C.22	pct-1	zip-2	abts-1
Hypodermis	irld-23	vit-4	vit-3	vit-6	vit-5	vit-2	C39D10.7	ZK813.7	vit-1	col-178	col-119	perm-4	ule-5	col-19	col-8	T04F3.1	ule-3	col-122	col-140	col-124	far-2	col-106	col-80	ZC373.2	col-181	ZK813.1	D1054.10	Y62H9A.5	ttn-1	ilys-5	col-101	C44B7.5	col-20	Y37D8A.19	col-93	col-184	col-160	dao-5	perm-2	col-179	ctc-1	col-143	asp-1	alh-8	ant-1.1	cpg-2	dct-16	ZK813.3	acdh-1	ctc-2	Y39B6A.1	unc-15	eef-2	clec-87	C17F4.7	asp-6	cey-2	egg-1	fat-2	cpr-9	gdh-1	F23A7.4	folt-2	rpl-41.2	ctc-3	asp-3	rbm-3.1	F23A7.8	cpr-5	cbd-1	rps-25	eef-1G	ule-4	ttr-15	D1086.10	atp-6	cpz-1	npa-1	cpr-1	cpr-6	cpl-1	eef-1A.1	nucl-1	pab-1	rpl-19	aldo-2	vgln-1	F57F4.4	atp-2	rla-0	asp-5	rps-12	rpl-32	spp-17	rpl-5	rps-19	ndk-1	rps-18	cts-1	rpl-10	rps-11	rps-9	T21H3.1	rpl-4	rla-1	rpl-24.1	rps-24	rpl-2	rps-30
RIB	pdf-1	flp-9	ZC434.9	W05B2.2	arcp-1	C54G6.3	lgc-40	dmsr-2	Y52B11A.4	Y42A5A.1	F46B6.9	C05D12.7	ceh-32	rskn-1	snt-6	kcc-2	avr-15	dmsr-8	unc-25	lgc-55	abts-3	unc-80	T06F4.1	cca-1	hot-8	cab-1	C47E8.3	ckr-2	atic-1	tpa-1	lmd-3	dyc-1	pdfr-1	tent-5	pkg-2	exp-2	frm-8	sea-2	cal-4	R05D7.3	T27C4.1	nhr-40	gbb-1	R01H2.7	nhr-97	unc-49	sol-1	etr-1	rgs-4	F59B8.1	ZK353.10	rbm-25	spsb-1	gbb-2	unc-108	slo-1	kin-1	pgal-1	W07E11.1	unc-7	ncl-1	prhg-1	unc-104	ptp-3	unc-73	M04G7.3	T04C9.1	casy-1	plc-1	dkf-2	egl-3	daf-2	egl-4	unc-44	mca-3	ida-1
AUA	droe-4	flp-8	eva-1	best-23	npr-17	nlp-18	F53F8.7	F28F9.3	C07A12.2	Y76B12C.8	E02A10.4	C39D10.2	C54C6.5	gnrr-2	flp-32	F58H1.7	soc-2	zig-8	npr-2	nlp-21	kvs-5	ser-7	gar-3	T22F7.4	D2023.3	F54F12.2	lgc-10	rabx-5	shw-1	che-7	mgl-3	nkcc-1	ZK816.1	Y52B11A.4	ZK353.10	dkf-2	snt-5	lmd-3	F17C11.2	eat-4	sms-3	M04G7.3	arrd-17	C34B4.3	flp-6	plc-1	fox-1	kal-1	nrx-1	abts-3	pdfr-1	asd-2	twk-17	F26H9.2	cutl-15	gcy-28	ric-4	dhhc-2	daf-2	irk-3	2024-03-05	tpa-1	M01H9.3	dgk-5	lat-1	F53H2.3	rig-6	ist-1	unc-103	mbk-2	egl-3	F28E10.1	2024-06-01	R05D7.3	cla-1	gfi-2	casy-1	Y71G10AR.4	Y106G6G.2	pitp-1	rme-1	pac-1	sbt-1	crh-1	pghm-1	egl-21	myrf-2	ckk-1	ptp-3	pgal-1	lntl-1	unc-2	Y57G11C.22	unc-68	aakg-1	egl-8
RIM	zig-8	flp-19	F17C11.2	agr-1	ncs-5	ceh-27	C18A11.2	trp-1	cat-1	dmd-5	nmr-2	acr-3	snet-1	kvs-2	nlp-13	kvs-1	fox-1	gei-1	dmsr-8	efn-2	ptb-1	tdc-1	afd-1	arrd-15	dmsr-4	C05D11.8	lin-11	odr-2	ZK353.10	pdfr-1	T06F4.1	dop-2	flp-18	F36D4.4	dkf-2	qui-1	zfh-2	gar-2	H35B03.1	ZK131.11	kcc-2	glr-5	lgc-55	flp-7	lgc-31	ser-4	pkc-2	ckr-2	sol-1	tag-241	rga-6	dmsr-6	nlp-11	vab-1	rig-6	cpna-5	C01C4.3	unc-77	twk-13	madd-2	pptr-2	pde-4	egl-3	kcnl-2	casy-1	slc-17.2	F59B8.1	nhr-40	H01G02.3	W05H12.1	gon-2	deg-1	hot-2	nlp-40	F54G2.1	dop-1	tpa-1	apl-1	cla-1	jac-1	hmr-1	DH11.5	mbk-2	unc-13	ercc-1	Y62E10A.13	sad-1	snt-4	unc-53	soc-2	zyx-1	unc-80	unc-103	egl-21
DVA	nlp-12	flp-15	prhg-1	F17C11.2	T26C5.5	dmsr-8	nlp-81	arrd-16	C11E4.8	twk-16	Y23H5B.1	twk-40	Y6B3B.7	C54D10.5	cdk-14	dbl-1	zip-5	ZK370.6	T01C1.4	ZK757.10	nob-1	rig-6	twk-23	pxl-1	F41E7.7	npr-15	mgl-3	kvs-1	nlp-8	dmsr-6	W05E10.5	add-1	Y105E8A.25	avr-15	rig-5	K07D4.9	nlp-15	Y67A10A.7	crm-1	odr-2	unc-62	F23C8.13	gpa-14	hot-8	ncx-3	somi-1	unc-77	D2023.3	tig-2	tyra-2	F32D1.3	ttr-54	VM106R.1	sem-4	lim-9	ptb-1	ZC247.1	B0207.2	Y47A7.2	exc-5	K10C9.1	R05C11.4	abts-3	unc-94	asd-2	F13D12.8	snt-2	K03H6.5	ten-1	unc-80	lntl-1	pde-4	atic-1	cdka-1	unc-75	cca-1	unc-104	C14B4.2	T23B5.3	twk-49	M04G7.3	C01G5.25	ZK1073.2	unc-68	C54G6.3	C13A10.2	lgc-53	K02F2.5	F02A9.1	mbl-1	kin-1	ser-2	F59B8.1	C14H10.3	trp-2	DH11.5	lin-11	zip-9	unc-44	zfp-1	ksr-2	npr-12	unc-54	rbf-1	lin-24	dmsr-2	nlp-55	apd-3	cdh-1	lin-10	sad-1	kcnl-4	lgc-42	twk-7	cgef-1	cla-1	tos-1	Y54G11A.1	unc-7	F54G2.1	T15B12.1	rgef-1	F53A10.2	tom-1	C02B10.3	hlb-1	F40A3.1	unc-53	aakg-1	twk-2	jip-1	unc-31	egl-8	lgc-30	nlp-11	T19C3.3	rabx-5	hxk-1	vab-1	kcnl-1	Y43F8B.2	ZC581.9	F10E7.9	cal-4	madd-2	C17H11.6	fkh-7	tir-1	rgs-6	nmtn-1	nrx-1	mec-12	cnt-2	spv-1	unc-1	egl-3	unc-73	T10B5.4	T27C4.1	mpz-1	tcer-1	copg-1	dyb-1	R10E11.5	vab-10	cua-1	dgk-4	sax-7	Y57G11C.22	mrp-1	crh-1	ric-4	T04C9.1	sue-1	unc-70	ser-4	Y73F8A.5	unc-103	tbc-8	K09F6.10	unc-76	lin-14	Y106G6G.2	mca-3	unc-40	sipa-1	snt-3	F01E11.3	sea-2	unc-13	obr-3	Y61A9LA.3	unc-49	pdfr-1	jac-1	Y119D3B.12	gpa-7	clip-1	flp-16	gly-4	tent-5	Y105C5A.1	scyl-1	akap-1	nhr-1	kup-1	frm-1	F49E2.5	mec-2	tax-6	slo-1	tbc-17	myrf-2	Y105C5A.15	egl-30	let-607	unc-34	golg-4	tpa-1	sbt-1	pgal-1	pghm-1	din-1	mvk-1	cmk-1	mbk-2	egl-4	W06H8.6	zip-2	daf-2	dkf-2	daf-12	anc-1	egl-21
PVQ	nlp-17	trp-2	atln-2	nlp-61	C35B1.7	ZK1053.1	C44B12.6	srh-59	Y50D4B.6	Y77E11A.16	sra-6	acr-23	cnd-1	D1014.7	C07B5.3	twk-8	Y43F8B.20	flp-5	twk-17	Y48C3A.5	twk-13	nlp-55	efn-2	npr-26	rga-6	Y47A7.2	F45F2.9	gpa-14	F58H1.7	nlp-10	unc-54	msa-1	Y92H12BM.1	nlp-41	rgef-1	npr-2	exp-2	rgs-2	R13H7.2	F17C11.2	sro-1	nlp-50	spv-1	unc-79	abts-3	flp-16	hot-2	fmi-1	nlp-21	ZC581.9	tni-1	kcc-2	snet-1	ddo-2	K02F2.5	rbf-1	lin-11	cdka-1	bre-3	kcnl-1	egl-23	F53A10.2	pgal-1	sbt-1	unc-77	R74.8	dop-1	unc-104	mbl-1	egl-3	mca-3	snt-3	hmr-1	camt-1	lntl-1	pghm-1	gon-2	unc-80	prhg-1	ida-1	egl-8	unc-44	F57A8.1	egl-21	cla-1	Y43F8B.2	rgs-4	lin-10	Y73F8A.5	C02B10.3	jip-1	DH11.5	pkc-2	unc-43	kin-1	mix-1	casy-1	tent-5	Y57G11C.22	mob-2	ret-1
PVP	pdf-1	F09E5.14	npr-17	C04E6.13	ocr-3	glb-17	F53F4.17	K07D4.9	nlp-11	nlp-55	nlp-38	nep-21	nlp-10	daf-38	rgs-2	flp-22	F27B10.1	sem-4	glb-9	nlp-50	Y71G10AR.4	egl-21	nlp-15	ins-17	Y48C3A.5	him-4	sbt-1	flp-5	T27C4.1	npr-16	egl-3	soc-2	D2023.3	fox-1	R10E11.5	casy-1	K07C11.7	rgef-1	snt-3	arrd-17	nrx-1	R05G6.10	ptb-1	unc-54	pghm-1	apl-1	pde-3	rga-6	odr-2	fmi-1	rgs-6	mbl-1	unc-104	cmk-1	npa-1	kcc-2	unc-44	snt-4	sax-7	nlp-40	unc-73	gar-2	unc-79	gcy-28	gly-5	hot-2	egl-4	T04C9.1
RME	unc-25	ceh-27	magu-2	nep-21	snf-11	C17F4.8	nmy-3	agr-1	iglr-3	T13H5.1	avr-15	ape-1	lim-9	R05G6.10	unc-58	shw-1	ckr-1	hot-1	ZK131.11	sol-1	snt-5	afd-1	flp-16	kpc-1	mef-2	kal-1	tent-5	magi-1	pdfr-1	atic-1	unc-49	kin-1	gar-2	F54G2.1	odr-2	frm-8	gopc-1	T12A7.2	DH11.5	nkb-3	H01G02.3	olrn-1	rga-6	kcc-2	vab-1	spsb-1	ncl-1	R01H2.7	unc-43	T27C4.1	T04C9.1	unc-80	zyx-1	unc-103	atf-7	aakg-1	unc-9	W05B5.1	glb-25	lmd-3	H10D18.5	rig-6
AVE	egl-23	C09G5.13	rig-5	glr-1	flp-18	zig-8	unc-49	dop-5	agr-1	nlp-21	nlp-15	C44B11.4	zfh-2	trp-2	dmsr-4	K09E4.4	C23H3.9	F25F8.1	ins-17	ptb-1	R12B2.8	dyc-1	dhhc-2	nca-2	gbb-2	odr-2	exp-2	dkf-2	T04C9.1	T06F4.1	lgc-46	lin-11	npr-16	kcnl-4	flp-6	shl-1	slc-30A5	vab-1	unc-103	dop-1	T19C3.3	tpa-1	kin-1	lgc-53	gbb-1	atic-1	egl-36	unc-7	dmsr-2	nlp-11	unc-2	cdh-1	DH11.5	zyx-1	cutl-15	mca-3	unc-80	lmd-3	unc-5	mvk-1	irk-3	cmk-1	clh-2	unc-77	M04B2.7	msa-1	mtm-6	kcc-2	R05D7.3	cca-1	hot-2	par-1	C08G9.1	mpz-1	nkb-3	F19C7.8	sax-7	snt-5	soc-2	tos-1	ZC247.1	jip-1	akap-1	F54G2.1	tom-1	hmr-1	egl-4	rgef-1
DVC	nlp-43	T05A8.3	glb-19	nep-26	F58H1.7	nlp-41	F26F12.8	igeg-1	ador-1	Y4C6B.4	nob-1	F43G6.4	Y55B1BR.6	vab-23	flp-24	odr-2	W05E10.5	nlp-55	arrd-17	frpr-4	pkg-2	T05C12.11	Y50D4B.1	soc-2	nlp-13	sem-4	ubc-17	del-1	fmi-1	kcnl-1	abts-3	flp-7	ckr-2	K03H6.5	lgc-53	glb-18	vab-1	Y48C3A.5	ZK265.7	che-7	hmr-1	unc-54	prk-1	acr-24	tsct-1	par-1	Y75B7AL.2	F23C8.13	nlp-11	atic-1	anat-1	unc-68	egl-47	unc-104	rgef-1	npr-29	C13A10.2	rgs-6	prhg-1	sto-5	ptp-3	snt-5	ZC247.1	mbl-1	lgc-42	T01D3.1	Y41D4A.7	unc-49	snt-3	Y72A10A.1	pct-1	F43C9.2	F54G2.1	sue-1	clip-1	tos-1	R05G6.10	dkf-2	mec-12	scd-2	cdka-1	gpa-7	flp-15	unc-77	pde-3	shw-1	scpl-1	cgef-1	akap-1	unc-33	ten-1	cccp-1	nhr-1	Y52B11A.4	shk-1	nac-3	unc-44	cla-1	gcy-28	glb-29	ser-4	cal-4	mca-3	frm-1	ida-1	acp-6	ncx-1	unc-7	daf-2	rgs-2	jip-1	dgk-4	dop-1	egl-8	rbf-1	ptb-1	unc-80	egl-3	gcy-12	mfsd-6	casy-1	zig-11	pghm-1	ncr-1	K02F2.5	lin-14	mix-1	pde-4	rbm-25	aqp-2	rimb-1	lin-10	C02B10.3	kin-1	egl-10	T27C4.1	unc-34	F01E11.3	egl-4	camt-1	sbt-1	cmk-1	egl-21	H11E01.3	apd-3	lntl-1	anoh-2	unc-73	clp-4	chdp-1	pdfr-1	unc-43	F49E2.5	pgal-1	mbk-2	aakg-1	unk-1	tax-6	cab-1	daf-12	sos-1	sea-2	rgs-4	ret-1
PLN/ALN	nlp-20	F35B12.10	atln-2	ahr-1	lad-2	B0563.6	C50A2.7	C50F7.5	flp-34	F54F12.2	ZK353.10	ins-17	fox-1	K09F6.10	gcy-35	twk-48	D2023.3	rhgf-1	sem-4	K09F6.13	cpna-5	ida-1	unc-104	frpr-18	T15B12.1	ZK265.7	K09F6.9	sue-1	Y54G11A.1	nlp-9	plx-1	unc-33	tent-5	mec-1	hum-5	H14E04.2	unc-77	ell-1	eva-1	lec-3	asd-2	T04C9.1	egl-23	rig-6	aqp-7	pkc-2	C35B1.2	F39B2.8	F09C3.2	cab-1	H01G02.3	ced-7	lgc-46	ZC581.9	sup-1	arrd-17	aqp-2	unc-79	miz-1	clp-4	mbl-1	clh-2	C34F6.10	cla-1	lim-9	sax-7	unc-44	unc-103	cua-1	frm-1	gcy-28	riok-1	R05D7.3	egl-3	egl-21	ptp-3	ZC247.1	akap-1	myrf-2	egl-8	Y57G11C.22	zfp-1	W05B5.1
ASEL	ist-1	swm-1	unc-132	kqt-3	gcy-20	flp-6	gcy-17	ZC84.7	F27C1.11	ins-22	gcy-6	lim-6	nex-4	F27C1.13	ugt-56	gcy-7	arcp-1	ins-18	C04F6.7	dct-15	B0294.1	rdl-1	gcy-14	F57C7.4	Y48G8AR.2	F10C5.3	ins-14	oac-48	dmsr-9	npr-34	npr-31	snt-2	nlp-3	C47E8.3	dmd-9	C38C5.1	rege-1	mapk-15	twk-14	npr-2	camt-1	ssr-2	nlp-47	F58B4.3	droe-4	tbc-8	K10D6.4	pdfr-1	crh-1	rhgf-2	fkh-7	rabx-5	daf-16	ins-26	R06C1.6	frpr-5	npr-15	rgs-4	mec-2	rbf-1	C25E10.8	F59B8.1	unc-75	plc-1	hosl-1	E02A10.3	clh-1	W05B5.1	nhr-21	tyra-2	F19C7.8	dgk-5	smg-9	ampd-1	daf-2	mig-39	Y48C3A.5	casy-1	akt-1	scd-2	atln-2	Y92H12A.2	pef-1	itr-1	kcnl-1	C24B5.1	R05D7.3	pde-6	mrp-7	F18A11.5	kin-4	tat-2	ints-3	cmk-1	sup-37	pde-2	gpa-7	mbk-2	T19D2.2	unc-73	spsb-1	gcy-28	sue-1	tub-2	ZK470.2	csnk-1	sea-2	F43B10.1	icmt-1	cab-1	pgal-1	H10D18.5	rga-6	T04C9.1	ule-1	2024-06-01	F21F3.6	kcnl-2	soc-2	vhp-1	snt-4	mef-2	ZK353.10	snt-5	nkcc-1	tos-1	C17H11.6	tbc-17	M117.1	bet-1	Y50D4B.1	pghm-1	unk-1	Y41E3.7	kin-29	jnk-1	sta-1	R01H2.7	pptr-1	atf-7	tpa-1	mca-3	hlh-30	cal-4	dkf-2	apl-1	jip-1	gfi-2	lntl-1	ptb-1	W05H12.1	epc-1	egl-4	saeg-1	unc-108	unc-68	nrx-1	nhr-1	nhr-40	R02F2.1	mtm-3	egl-8	lin-14	ssl-1	ncl-1	unc-44	tom-1
PVW	nlp-10	Y48C3A.5	Y55B1BR.6	flp-10	C08D8.7	acr-21	nlp-6	egl-23	nlp-43	nlp-13	lgc-57	F26F12.8	mec-12	Y43B11AR.1	twk-17	ztf-22	glb-29	nlp-80	arrd-17	rga-6	miz-1	acp-6	Y52B11A.4	twk-49	F58H1.7	F39H12.3	dmsr-6	bre-3	F13D12.8	eva-1	T19D12.6	W03G11.4	mbl-1	dgk-1	F09E5.16	kcnl-2	F32D1.3	npr-29	grk-1	madd-2	unc-40	unc-104	cls-3	mcp-1	hmr-1	nrfl-1	clp-4	fmi-1	dapk-1	DH11.5	C01G5.25	anoh-2	ZK131.11	R05C11.4	T04C9.1	dop-1	rgs-4	jac-1	vab-1	F40E10.6	ben-1	unc-44	unc-13	pac-1	pde-3	tol-1	scd-2	D2023.3	ckk-1	sax-7	snt-2	sue-1	cnt-2	clip-1	pdfr-1	slo-2	ptp-3	egl-21	jip-1	unc-79	chdp-1	F43C9.2	unc-9	cca-1	ptb-1	sup-1	par-1	ric-4	abts-3	msa-1	cla-1	sbt-1	pkg-2	soc-2	unc-54	cdka-1	K02F2.5	2024-03-05	unc-10	zyx-1	F49E2.5	mtm-3	rbf-1	tra-1	riok-1	pct-1	tom-1	unc-80	rgef-1	hlh-30	apl-1	egl-8	aakg-1	ret-1	anc-1
Sperm	F44D12.16	msrp-2	msp-40	spch-3	F17E9.5	nspd-1	nspd-2	msp-59	msp-36	msp-56	msp-57	ssp-10	msp-81	msp-51	R09E10.6	msp-45	Y38C1AA.7	msp-19	msp-76	msp-78	spch-1	ssq-4	msp-33	msp-77	msp-31	ssp-11	sss-1	ssq-1	msp-3	ssp-9	C33F10.1	nspd-5	msp-50	msp-152	msd-4	nsph-3.2	C32E8.4	ssq-2	nspd-7	msp-49	msp-53	T27E7.1	nsph-4.2	msp-55	cylc-1	msp-10	msp-38	nspd-3	msp-65	nsph-3.1	msp-79	C15C6.2	msp-113	R10E9.2	T23G11.1	nspd-4	gsp-3	T23B3.5	C34D4.3	W03D8.9	nsph-4.1	msp-64	F21H7.5	C17F3.1	F34D10.8	F07A5.2	msrp-6	Y69E1A.1	B0379.7	spch-2	cyc-2.2	F08H9.2	msp-142	ssp-34	ZK945.7	cyn-2	F36A2.10	C27D6.3	B0261.6	B0025.5	nsph-2	Y57G11A.2	F53B6.4	F49C12.15	ZK938.1	gsp-4	smz-1	R10E4.7	F32A11.3	F58A6.9	nspa-5	ssp-16	C33F10.11	ZK550.5	T16A9.5	Y47D3A.13	nspa-8	C39H7.1	W02B12.12	C05C12.5	R105.1	C48E7.7	nspd-10	gipc-2	K06A5.2	F27C1.1	sams-5	E03H12.5	gipc-1	T08B2.12	cylc-2	C05B5.2	C10G11.8	B0205.10	C04F12.7	T10E9.4	F41H10.1	F08B4.8	F26B1.8	Y106G6G.4	ZC434.8	cyb-1	W10C8.5	col-139	ubl-1	cox-4	F22D6.2	F29B9.11	col-159	ubq-2	col-129	col-81	col-124	rps-3	col-140
Spermatheca	F17E9.4	B0353.1	ttr-14	Y79H2A.2	F54F7.3	toe-2	T15B12.1	F25H5.8	mlp-1	rga-5	attf-4	T25B2.2	rgl-1	M02D8.2	T19H5.7	snf-9	B0416.3	mlck-1	lim-8	fut-4	Y43D4A.2	exc-6	Y51H4A.24	F38E9.1	F55B11.5	F59A1.13	cnp-2	C08B6.3	magu-4	tat-4	Y102E9.5	T05B11.4	C25H3.1	T13B5.9	sth-1	F22B5.6	clec-147	sav-1	C30F2.5	fkh-6	lin-12	sel-7	ceh-14	F23H12.3	T24B8.4	ippk-1	C27H5.2	C14F11.4	mlc-7	clec-223	nas-39	clec-222	F57C2.4	nmy-1	D1086.11	C10B5.3	mctp-1	D2085.7	Y51H4A.25	H29C22.1	F48A9.2	egl-44	chhy-1	R03G8.6	F55B11.2	cal-5	lfe-2	ZC373.2	spv-1	famk-1	lev-11	test-1	C11E4.6	vab-23	mel-11	K07A1.6	ule-3	lron-9	Y62H9A.3	pkc-2	ajm-1	bli-4	tat-2	Y37D8A.19	Y69H2.3	itr-1	viln-1	D1054.10	K08D9.9	tbc-12	F07C6.4	B0198.2	rga-4	unc-82	ule-5	rhgf-1	F55B11.3	ras-1	fos-1	zyx-1	glp-1	let-23	hgap-2	obr-3	Y37D8A.6	kin-20	Y62H9A.5	afd-1	acy-4	R03G5.6	avr-15	B0286.1	tat-1	dgk-5	cnt-1	ZK813.3	ZK813.1	par-3	fln-1	sli-1	gap-3	lag-1	hgrs-1	gly-5	B0041.11	D1086.6	zfp-3	scyl-1	K11D12.13	Y105E8A.25	bre-3	apx-1	lec-1	ptb-1	tag-241	tsct-1	fkh-9	Y48G9A.9	ZK813.7	lec-12	grk-1	C09G9.1	pde-6	Y62H9A.4	zfh-2	pezo-1	T04F3.1	C06A8.8	klp-12	stim-1	hpo-13	xbp-1	ZK1073.1	ero-1	Y105C5A.1	tent-5	pod-1	rig-6	taf-12	Y37A1B.17	scpl-1	plpp-1.1	gpd-2	rbm-25	nrfl-1	tos-1	daf-12	F10G7.9	F53H4.2	pmr-1	hsp-4	dlk-1	ell-1	T14G8.3	C15C6.3	rin-1	unc-58	sms-1	anc-1	plc-1	Y111B2A.10	mbl-1	ipla-1	mpz-1	unc-57	W02D9.7	T19A6.1	pdi-2	mig-10	cyld-1	mdl-1	crh-2	pdi-6	nhr-274	prpf-4	ftt-2	ptpn-22	F53A10.2	pcf-11	nhr-21	lin-14	M02E1.1	kin-1	unc-64	zig-11	hlh-30	jac-1	vhp-1	ttr-15	nkb-3	ttr-2	F53H2.3	pqn-70	dot-1.1	golg-4	nhr-1	Y67D8A.2	T28C6.7	ttr-51	dkf-2	rme-1	sql-1	kin-2	nipa-1	pqn-53	ced-1	T28F4.5	tcer-1	tbc-17	tpa-1
PVT	B0432.14	shw-1	glb-9	sre-22	R13H7.2	W05B2.2	K07F5.8	lite-1	npr-14	sre-23	W03G11.3	zig-5	C17H11.1	C02B8.3	Y34F4.6	nlp-61	sra-37	C34E7.3	C05D12.2	T02D1.4	vab-15	nlp-40	pdf-1	lim-6	vab-23	cutl-29	ZC266.1	flp-5	dgk-5	F59B2.13	C50D2.2	F17C11.2	hlh-30	prk-1	F40A3.7	rgs-4	ist-1	ZK816.1	plc-1	F13H6.5	mec-1	soc-2	B0294.1	asd-2	snet-1	egl-47	nlp-10	rgs-2	spg-7	trp-2	nlp-8	nhr-27	ags-3	hex-1	unc-104	npr-16	tmc-1	cdc-25.2	flp-9	miz-1	klp-4	H04M03.12	ift-81	ptr-5	kcnl-1	odr-2	acr-24	fox-1	pxn-1	rgs-6	unc-77	ksr-1	egl-4	hmr-1	ptp-1	nep-21	R05G6.10	nlp-50	par-1	F32B4.5	C49C3.4	Y40C5A.4	unc-53	spv-1	ZC581.9	gcy-28	Y57G11C.22	M02B1.3	casy-1	dop-5	M01H9.3	gpdh-2	T23B5.3	unc-44	cutl-15	unc-103	egl-3	Y41E3.7	jip-1	anat-1	unk-1	camt-1	T04C9.1	unc-68	zfp-1	dkf-2	ZC247.1	cgef-1	ncr-1	ptp-3	pde-3	akap-1	snt-3	aqp-2	fmi-1	daf-2	F43C9.2	F49E2.5	vab-1	prhg-1	cmk-1	mbl-1	egl-8	sta-1	snt-5	gpb-1	mbk-2	F19C7.8	anoh-2	npr-4	sue-1	daf-16	H11E01.3	cla-1	sos-1	atf-7	frm-1	pgal-1	anc-1	lmd-3	wdfy-3	unc-58	pptr-1	T10B5.4	F53A10.2	egl-21	unc-54	tol-1	unc-79	mca-3	C02B10.3	sbt-1	T27C4.1	rsbp-1	M02E1.1	Y73F8A.5	unc-34	tra-1	tftc-1	DH11.5	golg-4	lfi-1	M04B2.7	pqn-41	pghm-1	daf-12	snt-4	F53H2.3
RIC	F28F9.3	flp-32	Y76B12C.8	M03D4.3	Y43C5A.7	txt-10	F38E9.6	C05E7.3	dig-1	F53A10.2	K09E9.1	R12B2.8	glb-33	glr-5	ace-4	kvs-1	Y75B7AL.2	lin-11	gly-4	eva-1	F17C11.2	exc-7	K03B4.4	ace-3	glt-4	lat-1	C24B5.1	T02C12.5	T22F7.4	dop-2	asd-2	glr-4	E02A10.4	dop-3	flp-5	unc-34	tir-1	unc-40	ptp-4	tbh-1	dmsr-2	nca-2	F59B8.1	unc-49	kcc-2	unc-53	ptp-3	nlp-13	F26F12.8	lgc-53	cla-1	twk-13	Y50D4B.1	F27C1.2	2024-03-05	mix-1	F40A3.1	snt-3	C01G5.25	soc-2	plc-1	bre-3	exp-2	nlp-21	F28E10.1	M04B2.7	rgs-4	nlp-9	dmsr-6	glb-25	T04C9.1	M04G7.3	pghm-1	klu-2	prhg-1	ida-1	nfki-1	tiam-1	itsn-1	casy-1	egl-3	abts-3	crh-1	unc-62	F54G2.1	gly-5	egl-21	csnk-1	snt-1	dkf-2	jip-1	daf-2	vab-1	nhr-1	olrn-1	hot-2	cab-1	miz-1	slo-1	mbk-2	cmk-1	snt-4	nrx-1	unc-80	unc-104
Intestine 2	lys-7	C14C6.5	Y39G8B.7	F55G11.4	F01D5.5	F01D5.1	cpr-2	sysm-1	ctsa-1.2	dod-19	tag-10	spp-2	clec-41	Y43C5A.2	cpr-1	lys-1	spp-14	lys-8	Y119D3B.21	dod-3	C17F4.7	T21H3.1	dod-6	npa-1	mtl-1	gst-10	clec-85	ftn-2	ZK1307.1	lys-2	F54C9.3	Y32F6A.5	dct-16	spp-5	spp-1	asp-3	lec-6	elo-6	nep-17	T12D8.5	clec-50	Y105C5B.15	fat-5	dhs-28	W05H9.1	asns-2	cbl-1	asp-6	Y51F10.7	ttr-41	cpr-6	clec-63	T02C5.1	asah-1	ttr-46	nspg-6	asp-2	scl-2	sodh-1	lec-9	spp-8	asp-4	lec-8	F54D5.3	C16B8.3	F46G10.1	asp-5	R08E3.1	C49C3.4	spp-4	F59B1.2	folt-2	cpr-5	nspg-10	K06G5.1	hacd-1	cpz-2	fat-6	ech-6	C23H5.8	ZK1320.2	lgmn-1	ugt-22	W10C8.5	F48D6.4	gln-3	fat-2	elo-5	act-5	let-767	alh-1	oatr-1	hphd-1	cpz-1	C42D4.1	art-1	asp-1	icl-1	cpl-1	lmp-1	eef-1A.2	ZK1320.3	lbp-6	pdi-2	nspg-14	clec-65	ldp-1	nspg-7.1	lec-10	C35B1.5	nlp-40	Y82E9BR.3	F52E1.14	acbp-1	cytb-5.1	F28B4.3	cpr-9	cyn-7	F22H10.3	tkt-1	F23D12.11	gpd-3	pck-2	nlp-36	crt-1	elo-1	cpr-4	F23C8.5	vha-12	atp-2	asp-13	cox-4	sod-1	atp-1	eef-2	pes-9	alh-8	mdh-1	aldo-2	gpd-2	ant-1.1	hsp-3	ndk-1	cyn-5	hpo-34	R53.4	Y37E3.8	T25B9.9	eef-1A.1	calu-1	rps-8	K12H4.7	iff-2	T28F4.5	elo-2	R151.2	F46H5.3	acs-19	vha-13	rpl-11.2	rpl-18	enpl-1	enol-1	gdh-1	ril-1	cts-1	rack-1	rps-9	rpl-13	cyc-2.1	rpl-2	rpl-3	eef-1B.1	rpl-6	rpl-7A	hsp-1	rpl-12	F57F4.4	acdh-1	vit-6
URA 92	vab-3	cfi-1	flp-15	flp-32	npr-15	dmsr-6	twk-29	unc-86	Y52B11A.4	nlp-11	lgc-10	daf-37	sol-1	glr-5	kal-1	lgc-58	madd-4	cle-1	cnt-1	gbb-2	mig-10	C01C4.3	R01H2.7	clh-2	frm-8	unc-2	twk-13	H01G02.3	pde-3	R05G6.10	abts-1	C06E7.2	Y50D4B.1	twk-43	unc-5	F28E10.1	Y106G6G.2	hot-2	fmi-1	DH11.5	lim-9	casy-1	lmd-3	kin-4	ric-4	unc-54	pghm-1	vit-5	cab-1
PDA/AS/DA/DB	lst-4	K07D4.9	mab-9	F27D9.2	ZC581.3	nlp-13	glb-15	tag-68	amt-3	nlp-10	lec-3	Y51H7BR.4	fox-1	ckr-1	F08G5.3	best-22	gopc-1	flp-6	ZK721.3	lgc-31	cal-8	F23C8.13	Y105E8A.25	kvs-1	frpr-7	cle-1	gon-1	ztf-26	R12B2.8	R05D7.3	unc-58	lgc-57	lron-5	C40H5.2	gbb-2	F26H9.2	F54G2.1	plc-1	gar-2	fnci-1	flp-12	C05C12.6	unc-53	B0563.6	ZK721.4	F43C9.2	tns-1	pll-1	magi-1	talp-3	vab-1	F47F2.1	cdh-4	slo-2	ZC581.9	unc-80	soc-2	pxl-1	nrx-1	glb-3	lim-9	Y64G10A.7	gbb-1	glna-3	mec-2	dyc-1	tsp-7	Y92H12BL.5	ida-1	snt-5	nlp-9	T19C3.3	lin-10	madd-4	cab-1	ser-6	ncx-2	unc-79	F32D1.3	lin-14	egl-3	arrd-17	slc-17.1	fmi-1	DH11.5	C06E7.2	pde-3	clh-2	egl-10	K07C11.7	ckk-1	T13H5.1	nkb-3	unc-33	sro-1	unc-31	dhhc-2	sbt-1	rimb-1	cgef-1	mbl-1	T15B12.1	mig-15	unc-77	pghm-1	dgk-4	unc-32	tni-1	mca-3	snt-3	T28D6.5	ncr-1	ptb-1	shw-3	flp-18	hum-2	K02F2.5	lntl-1	cla-1	T19A6.1	kin-1	mpz-1	E02A10.3	pac-1	ric-7	lit-1	rgs-6	tra-1	unc-13	F09C3.2	kcnl-2	gap-2	egl-21	egl-8	mtm-6	unc-5	unc-7	glb-25	tir-1	pdfr-1	frm-1	gcy-12	F28E10.1	F01E11.3	mvk-1	abts-3	zyx-1	kcc-2	nlp-21	ric-4	C34F6.10	snt-4	tent-5	daf-12	rilp-1	snt-1	F07C6.4	tos-1	M02E1.1	glb-18	Y57G11C.22	Y73F8A.5	T27C4.1	akap-1	unc-68	kin-2	nhr-1	tom-1	golg-4	tax-6	rbm-25	din-1	frm-8	daf-2
RMH	snet-1	ZK742.7	sem-2	flp-32	lron-5	glb-30	flp-21	nlp-64	B0252.8	mgl-1	F53F8.7	nlp-50	shw-1	F55C12.4	lgc-10	pdf-1	C07A12.2	pde-3	E02A10.4	F54F12.2	K10C9.1	flp-4	ckr-2	Y40C5A.4	kcnl-2	F54G2.1	npr-2	gpa-14	C01G5.25	npr-8	ten-1	unc-49	rbf-1	R01H2.7	M04G7.3	unc-77	glb-18	pgal-1	nlp-11	F53E4.1	nlp-21	egl-3	unc-80	mix-1	kcnl-1	lmd-3	teg-4	spv-1	T06F4.1	F53A10.2	ced-1	mpz-1	cab-1	Y105E8A.25	ckk-1	pde-2
RMF/SMB	glr-2	K03B4.4	ceh-27	cog-1	unc-55	C04E6.13	nlp-15	npr-29	npr-4	npr-24	lim-4	nlp-81	tir-1	ncx-1	gopc-1	F59B8.1	R01H2.7	Y41E3.7	Y40C5A.4	pde-3	clh-1	F32D1.3	H01G02.3	W03G11.4	ser-4	dop-2	F40A3.1	R10E12.2	F26H9.2	fmi-1	ptp-3	tiam-1	gar-2	hmr-1	atl-1	F26F12.8	C01G5.25	prhg-1	unc-13	F09C3.2	acs-1	unc-49	sol-1	par-1	rbf-1	flp-22	nlp-55	lin-24	mbk-2	C42D4.1	unc-80	egl-8	aakg-1	wdfy-3	cla-1	unc-34	sel-2	unc-79	pkc-2
I Neurons	Y75B8A.44	degt-1	lips-5	uig-1	F56C4.1	CD4.1	seb-2	K07C5.9	kin-36	Y53G8AL.4	ceh-34	gur-3	nlp-13	C54E4.4	T22F7.4	F59B10.4	cwn-2	F14B6.2	flp-16	crm-1	exc-5	F38E9.6	F13D2.1	shw-1	Y106G6G.2	dig-1	flp-5	ser-7	rig-6	mig-10	frpr-18	tmc-1	H10D18.5	lin-18	clh-2	lin-1	ZK131.11	glb-19	mig-39	ras-1	F32D1.3	Y51H7BR.4	lev-10	F27B10.1	ast-1	kcnl-4	fox-1	glb-3	T27C4.1	sem-4	ZC247.1	C08G5.7	dnj-25	F26F12.8	rgs-6	npr-12	ptp-4	mpk-1	unc-49	gopc-1	cmk-1	F28E10.1	M04F3.5	H11E01.3	cab-1	lim-9	abts-3	ajm-1	nca-2	F43B10.1	mec-2	crh-1	unc-73	obr-3	unc-54	golg-4	R05D7.3	egl-3	C02B10.3	sbt-1	cgef-1	unc-44	nrx-1	Y50D4B.1	glb-18	cal-4	irk-3	egl-21	anat-1	ptp-3	cca-1	rgef-1	ZK353.10	unc-7	kin-1	klu-2	tpra-1	dkf-2	frm-8	unc-68	ric-7	par-1	pghm-1	egl-8	mbk-2	mpz-1	tbc-9	pgal-1	snt-4	pptr-1	abts-1	dod-6
AVL	flp-10	C17F4.8	T02C12.5	flr-2	vab-23	R11G10.3	D1007.19	pha-4	srv-7	T05A8.3	C01C4.3	lim-6	srd-32	flp-28	C17H11.1	unc-25	alr-1	frpr-4	F59B2.13	rgs-2	cca-1	T23B5.3	Y64G10A.7	asd-2	flp-22	kvs-1	pif-1	shw-1	unc-47	sorb-1	kcnl-1	B0198.3	egl-36	kqt-1	F27B10.1	tmc-1	T13H5.1	kal-1	efn-4	pde-3	ckk-1	nlp-40	unc-13	unc-41	fmi-1	Y53F4B.12	glb-32	etr-1	unc-52	ida-1	ZK1073.2	npr-10	haf-6	T27C4.1	T06F4.1	unc-33	R05G6.10	R05C11.4	unc-77	akap-1	Y106G6G.2	mec-2	DH11.5	snt-1	best-22	anat-1	C40H5.2	F54G2.1	tni-1	nhr-27	fox-1	acr-24	gpa-16	F01E11.3	anc-1	ckr-2	egl-3	W05H12.1	unc-57	svop-1	syd-1	unc-31	zip-2	unc-44	pde-4	dmsr-6	mca-3	pghm-1	ell-1	syd-9	cls-3	Y54G2A.73	unc-103	sem-4	fkh-9	unc-54	snt-3	Y57G11C.9	Y57G11C.22	unc-10	srgp-1	tax-6	ncx-1	pgal-1	tos-1	C08G5.7	aakg-1	rsbp-1	Y54G2A.26	ntl-3	unc-80	unc-32	egl-19	par-1	dyb-1	nkcc-1	wac-1.1	plc-1	camt-1	gsa-1	unc-73	ZC247.1	Y61A9LA.3	dip-2	T04C9.1	wnk-1	tpra-1	cla-1	rgef-1	Y75B8A.24	dot-1.1	gcy-28	daf-12	kin-1	pqn-70	egl-21	rbm-25	frm-1	unc-43
URA 98	nlp-58	tmc-1	capa-1	vab-7	unc-6	ZC196.9	ZK262.4	F58F6.6	Y75B8A.44	acr-23	C54C6.5	lim-7	acr-5	nlp-79	frpr-7	arrd-6	K09E4.4	egl-38	C50D2.6	Y51H7BR.4	inx-19	twk-29	kcnl-4	des-2	ptb-1	twk-49	ZC581.9	Y46H3C.7	egl-43	unc-80	F58H1.7	Y72A10A.1	K07C11.7	glb-3	E02A10.3	gar-2	flp-24	ptp-4	unc-58	tiam-1	nep-2	F32D1.3	dop-1	dhs-17	unc-103	shw-3	qui-1	lron-3	rgef-1	gcy-28	pmr-1	lsy-22	unc-54	hgo-1	ckk-1	nrx-1	exp-2	clh-2	T04C9.1	pdfr-1	F32B5.7	snt-4	pde-4	jip-1	cab-1	par-1	pghm-1	unc-7	sax-3	K02F2.5	F49E2.5	rbm-25	lin-14	egl-21	C02B10.3	gpd-2	2024-03-05	tir-1
M neurons 99	lury-1	flp-26	ins-28	kin-36	str-97	Y43F8B.3	F13D2.1	glb-29	ins-18	flr-2	nlp-68	nlp-62	Y48C3A.5	eya-1	cdh-1	dig-1	F29B9.12	Y116F11A.6	K01A12.2	glr-2	prhg-1	npr-10	egl-23	ceh-32	nlp-13	ncs-5	flp-28	ZK265.7	ZK1320.13	C05E11.3	tkr-3	ztf-22	asd-2	T20B3.14	frpr-15	Y40C5A.4	ckk-1	2024-03-04	unc-7	T13H5.1	ZC581.9	unc-13	cgef-1	pptr-2	mpk-1	C08G5.7	F19C7.8	afd-1	klu-1	ZK131.11	sem-4	rig-6	dmsr-6	mca-3	akap-1	abts-3	C01C4.3	ncx-2	ric-4	H10D18.5	Y69A2AR.31	tom-1	kcnl-1	unc-104	K02F2.5	bli-4	pac-1	unc-54	rga-6	nhr-1	sue-1	tir-1	anat-1	mbk-2	H11E01.3	unc-73	rgef-1	egl-3	unc-32	Y57G11C.22	C35B1.2	sax-7	ptp-3	cla-1	egl-8	aakg-1	unc-44
CA1	cho-1	gpa-15	ida-1	unc-17
CA9	cho-1	gpa-15	lin-29	unc-17
CEM	atp-2	ceh-30	cho-1	daf-19	flp-19	gpa-15	ida-1	klp-6	lov-1	osm-3	osm-6	osm-9	pkd-2	stam-1	tba-6	tbb-4	unc-17	unc-86	cwp-5	nphp-1	nphp-4	daf-37	ccpp-1	cil-7	nphp-2
CP neuron	ser-2	tph-1	flp-22	ntc-1
CP0	pag-3
CP7	pdf-1	bnc-1
CP9	egl-8	flp-3	flp-8	flp-12	itr-1	lin-29	unc-55
EF3/4	kal-1
HOA	avr-14	dop-2	mab-3	mab-21	osm-6	pkd-2	tba-9	tbb-4	unc-7
HOB	atp-2	pros-1	cho-1	daf-19	egl-46	flp-5	klp-6	lov-1	mab-3	mab-21	nlp-8	osm-6	osm-9	pkd-2	stam-1	tba-6	tba-9	tbb-4	unc-7	unc-17	cwp-5	nphp-1	nphp-4	ntr-1	mapk-15	ccpp-1	cil-7	nphp-2
PCBL	cho-1	gar-3	unc-7	unc-17	unc-103
PCCL	cho-1	unc-17
PVV	cho-1	eat-4	mab-5	unc-17
PVX	cho-1	egl-5	nlp-14	pag-3	unc-17	pdf-1
R1AL	bas-1	bbs-1	ceh-13	ces-2	che-2	chn-1	cho-1	cwp-1	cwp-2	cwp-3	cwp-4	eat-20	eff-1	egl-2	egl-46	flp-5	flp-12	flp-17	hlh-10	hsp-43	ida-1	ins-2	ldb-1	lov-1	mab-3	mab-20	mab-21	mab-23	mec-6	nhr-22	osm-5	pkd-2	rcan-1	sop-3	srw-140	tbb-4	twk-9	unc-17	unc-18	unc-103	unc-130	nan	aptf-4	bbs-5	dmd-3	ceh-48
R1BL	arl-6	atp-2	bas-1	bbs-1	ces-2	che-2	che-13	chn-1	cwp-1	cwp-2	cwp-3	cwp-4	eat-20	eff-1	egl-2	egl-46	flp-5	flp-12	flp-17	hlh-10	hsp-43	ida-1	ins-2	klp-6	ldb-1	lov-1	mab-3	mab-20	mec-6	nhr-22	osm-5	osm-9	pkd-2	stam-1	rcan-1	sop-3	srw-140	tbb-4	twk-9	unc-18	unc-103	unc-130	nan	aptf-4	cwp-5	nphp-1	bbs-5	nphp-4	ceh-48	arl-13
R2AL	arl-6	bas-1	bbs-1	ceh-13	ces-2	che-2	che-13	chn-1	cho-1	cwp-1	cwp-2	cwp-3	cwp-4	eat-20	eff-1	egl-2	egl-46	flp-6	flp-18	gly-2	hlh-10	hsp-43	ida-1	ins-2	ldb-1	lov-1	mab-3	mab-20	mab-21	mab-23	mec-6	nhr-22	osm-5	pkd-2	rcan-1	sop-3	srw-140	tbb-4	twk-9	unc-17	unc-18	unc-103	unc-130	nan	crm-1	aptf-4	bbs-5	dmd-3	ceh-48	arl-13
R2BL	arl-6	atp-2	bas-1	bbs-1	ces-2	che-2	che-13	chn-1	cwp-1	cwp-2	cwp-3	cwp-4	eat-20	eff-1	egl-2	egl-46	flp-6	flp-18	gly-2	hlh-10	hsp-43	ida-1	ins-2	klp-6	ldb-1	lov-1	mab-3	mab-20	mec-6	nhr-22	osm-5	osm-9	pkd-2	stam-1	rcan-1	sop-3	srw-140	tbb-4	twk-9	unc-18	unc-103	unc-130	nan	aptf-4	cwp-5	nphp-1	bbs-5	nphp-4	ceh-48	arl-13
R3AL	arl-6	bas-1	bbs-1	ceh-13	ces-2	che-2	che-13	chn-1	cho-1	cwp-1	cwp-2	cwp-3	cwp-4	eat-20	eff-1	egl-2	egl-46	gly-2	hlh-10	hsp-43	ins-2	ldb-1	lov-1	mab-3	mab-20	mab-21	mab-23	mec-6	nhr-22	osm-5	pkd-2	rcan-1	sop-3	srw-140	tbb-4	twk-9	unc-17	unc-18	unc-103	unc-130	nan	aptf-4	bbs-5	dmd-3	pdfr-1	ceh-48	arl-13
R3BL	arl-6	atp-2	bas-1	bbs-1	ces-2	che-2	che-13	chn-1	cwp-1	cwp-2	cwp-3	cwp-4	eat-20	eff-1	egl-2	egl-46	gly-2	hlh-10	hsp-43	ins-2	klp-6	ldb-1	lov-1	mab-3	mab-20	mab-21	mec-6	nhr-22	osm-5	osm-9	pkd-2	stam-1	rcan-1	sop-3	srw-140	tbb-4	twk-9	unc-18	unc-103	unc-130	nan	aptf-4	cwp-5	nphp-1	bbs-5	nphp-4	pdfr-1	ceh-48	arl-13
R4AL	arl-6	bas-1	bbs-1	ceh-13	ces-2	che-2	che-13	chn-1	cho-1	cwp-1	cwp-2	cwp-3	cwp-4	eat-20	eff-1	egl-2	egl-46	flp-11	flp-12	hlh-10	hsp-43	ida-1	ins-2	ldb-1	lov-1	mab-3	mab-20	mab-21	mab-23	mec-6	nhr-22	osm-5	pkd-2	rcan-1	sop-3	srw-140	tbb-4	twk-9	unc-17	unc-18	unc-103	unc-130	nan	crm-1	aptf-4	bbs-5	dmd-3	ceh-48	arl-13
R4BL	arl-6	atp-2	bas-1	bbs-1	ces-2	che-2	che-13	chn-1	cwp-1	cwp-2	cwp-3	cwp-4	eat-20	eff-1	egl-2	egl-46	flp-11	flp-12	hlh-10	hsp-43	ida-1	ins-2	klp-6	ldb-1	lov-1	mab-3	mab-20	mec-6	nhr-22	osm-5	osm-9	pkd-2	stam-1	rcan-1	sop-3	srw-140	tbb-4	twk-9	unc-18	unc-103	unc-130	nan	aptf-4	cwp-5	nphp-1	bbs-5	nphp-4	ceh-48	arl-13
R5AL	arl-6	bas-1	bbs-1	cat-2	ceh-13	ces-2	che-2	che-13	chn-1	cwp-1	cwp-2	cwp-3	cwp-4	eat-20	eff-1	egl-2	egl-46	flp-5	flp-6	flp-12	flp-17	flp-19	gly-2	hlh-10	hsp-43	ins-2	kal-1	ldb-1	lov-1	mab-3	mab-20	mab-21	mab-23	mec-6	nhr-22	osm-5	pkd-2	rcan-1	sop-3	srw-140	tbb-4	twk-9	unc-18	unc-130	nan	aptf-4	bbs-5	dmd-3	ceh-48	arl-13
R5BL	arl-6	atp-2	bas-1	bbs-1	ceh-13	ces-2	che-2	che-13	chn-1	cwp-1	cwp-2	cwp-3	cwp-4	eat-20	eff-1	egl-2	egl-46	flp-5	flp-6	flp-12	flp-17	flp-19	gly-2	hlh-10	hsp-43	ins-2	kal-1	klp-6	ldb-1	lov-1	mab-3	mab-20	mec-6	nhr-22	osm-5	osm-9	pkd-2	stam-1	rcan-1	sop-3	srw-140	tbb-4	twk-9	unc-18	unc-130	nan	aptf-4	cwp-5	nphp-1	bbs-5	nphp-4	ceh-48	arl-13
R6AL	arl-6	bas-1	bbs-1	ceh-13	ces-2	che-2	che-13	chn-1	cho-1	cwp-1	cwp-2	cwp-3	cwp-4	eat-20	eff-1	egl-2	egl-46	flp-6	flp-18	gly-2	hlh-10	hsp-43	ida-1	ins-2	ldb-1	lov-1	mab-3	mab-20	mab-21	mab-23	mec-6	nhr-22	osm-5	pkd-2	rcan-1	smp-1	sop-3	srw-140	tbb-4	twk-9	unc-17	unc-18	unc-47	unc-103	unc-130	nan	aptf-4	bbs-5	dmd-3	ceh-48	arl-13
R6BL	arl-6	atp-2	bas-1	bbs-1	ces-2	che-2	che-13	chn-1	cwp-1	cwp-2	cwp-3	cwp-4	eat-20	eff-1	egl-2	egl-46	flp-6	flp-18	gly-2	hlh-10	hsp-43	ida-1	ins-2	ldb-1	lov-1	mab-3	mab-20	mab-21	mec-6	nhr-22	osm-5	pkd-2	stam-1	rcan-1	smp-1	sop-3	srw-140	tbb-4	twk-9	unc-18	unc-103	unc-130	nan	aptf-4	cwp-5	nphp-1	bbs-5	nphp-4	ceh-48	arl-13
R7AL	arl-6	bas-1	bbs-1	cat-2	ceh-13	ces-2	che-2	che-13	chn-1	cwp-1	cwp-2	cwp-3	cwp-4	daf-25	eat-20	eff-1	egl-2	egl-46	flp-5	flp-6	flp-12	flp-17	flp-19	hlh-10	hsp-43	ins-2	ldb-1	lov-1	mab-3	mab-20	mab-21	mab-23	mec-6	nhr-22	osm-5	pkd-2	rcan-1	sop-3	srw-140	tbb-4	twk-9	unc-18	unc-130	nan	aptf-4	bbs-5	dmd-3	ceh-48	arl-13
R7BL	arl-6	atp-2	bas-1	bbs-1	ceh-13	ces-2	che-2	che-13	chn-1	cwp-1	cwp-2	cwp-3	cwp-4	eat-20	eff-1	egl-2	egl-46	flp-5	flp-6	flp-12	flp-17	flp-19	hlh-10	hsp-43	ins-2	klp-6	ldb-1	lov-1	mab-3	mab-20	mec-6	nhr-22	osm-5	osm-9	pkd-2	stam-1	rcan-1	sop-3	srw-140	tbb-4	twk-9	unc-18	unc-130	nan	aptf-4	cwp-5	nphp-1	bbs-5	nphp-4	ceh-48	arl-13
R8AL	arl-6	bas-1	bbs-1	ceh-13	ces-2	che-2	che-13	chn-1	cwp-1	cwp-2	cwp-3	cwp-4	eat-20	eff-1	egl-2	egl-46	gly-2	hlh-10	hsp-43	ida-1	ins-2	ldb-1	lov-1	mab-3	mab-20	mab-21	mab-23	mec-6	nhr-22	osm-5	pkd-2	rcan-1	smp-2	sop-3	srd-1	srw-140	ten-1	tbb-4	twk-9	unc-18	unc-130	nan	aptf-4	bbs-5	dmd-3	ceh-48	dop-4	arl-13
R8BL	arl-6	atp-2	bas-1	bbs-1	ces-2	che-2	che-13	chn-1	cwp-1	cwp-2	cwp-3	cwp-4	eat-20	eff-1	egl-2	egl-46	gly-2	hlh-10	hsp-43	ida-1	ins-2	klp-6	ldb-1	lov-1	mab-3	mab-20	mec-6	nhr-22	osm-5	osm-9	pkd-2	stam-1	rcan-1	smp-2	sop-3	srd-1	srw-140	ten-1	tbb-4	twk-9	unc-18	unc-130	nan	aptf-4	cwp-5	nphp-1	bbs-5	nphp-4	ceh-48	dop-4	arl-13
R9AL	arl-6	bas-1	bbs-1	cat-2	ceh-13	ces-2	che-2	che-13	chn-1	cwp-1	cwp-2	cwp-3	cwp-4	eat-20	eff-1	egl-2	egl-46	flp-19	gly-2	hlh-10	hsp-43	ida-1	ins-2	ldb-1	lov-1	mab-3	mab-20	mab-21	mab-23	mec-6	nhr-22	osm-5	pkd-2	rcan-1	smp-2	sop-3	srd-1	srw-140	ten-1	tbb-4	twk-9	unc-18	unc-103	unc-130	nan	aptf-4	nphp-1	bbs-5	dmd-3	ceh-48	arl-13
R9BL	arl-6	atp-2	bas-1	bbs-1	ces-2	che-2	che-13	chn-1	cwp-1	cwp-2	cwp-3	cwp-4	eat-20	eff-1	egl-2	egl-46	flp-19	gly-2	hlh-10	hsp-43	ida-1	ins-2	klp-6	ldb-1	lov-1	mab-3	mab-20	mec-6	nhr-22	osm-5	osm-9	pkd-2	stam-1	rcan-1	smp-2	sop-3	srd-1	srw-140	ten-1	tbb-4	twk-9	unc-18	unc-46	unc-103	unc-130	nan	aptf-4	cwp-5	nphp-1	bbs-5	nphp-4	ceh-48	arl-13
SPCL	cho-1	gar-3	mab-3	top-1	unc-7	unc-17	unc-38	unc-63	unc-103	ntr-2
SPDL	gpa-1	mab-3	sra-1	sra-6	top-1	lgc-35
SPVL	cho-1	lin-29	mab-3	sra-1	sra-6	top-1	unc-17	lgc-35

### Sheet: Genes Enriched in Each Cluster
cluster	p_val	avg_log2FC	pct.1	pct.2	p_val_adj	gene
0	0	0.825488	0.609	0.157	0	spch-3
0	0	0.821741	0.717	0.251	0	col-140
0	0	0.779571	0.598	0.159	0	Y38C1AA.7
0	0	0.722875	0.511	0.112	0	spch-1
0	0	0.706668	0.66	0.237	0	col-124
0	0	0.700474	0.709	0.272	0	col-119
0	0	0.69515	0.649	0.221	0	col-20
0	0	0.680171	0.529	0.143	0	F17E9.5
0	0	0.658401	0.499	0.116	0	msp-40
0	0	0.632235	0.515	0.125	0	msp-45
0	0	0.628378	0.498	0.12	0	F44D12.16
0	0	0.616843	0.467	0.102	0	msp-3
0	0	0.611849	0.648	0.254	0	eef-1A.1
0	0	0.610326	0.431	0.104	0	rpl-41.2
0	0	0.593182	0.601	0.211	0	col-178
0	0	0.58783	0.472	0.105	0	msp-81
0	0	0.575605	0.461	0.112	0	sss-1
0	0	0.56245	0.33	0.05	0	msrp-2
0	0	0.549678	0.674	0.286	0	ant-1.1
0	0	0.549194	0.45	0.109	0	msp-56
0	0	0.543082	0.555	0.196	0	col-122
0	0	0.538672	0.432	0.104	0	gipc-2
0	0	0.537081	0.465	0.157	0	atp-6
0	0	0.527854	0.443	0.115	0	gipc-1
0	0	0.523053	0.409	0.087	0	msp-31
0	0	0.520937	0.497	0.141	0	pat-10
0	0	0.499781	0.488	0.174	0	ndk-1
0	0	0.498112	0.387	0.084	0	F58A6.9
0	0	0.49776	0.484	0.177	0	rla-0
0	0	0.497446	0.381	0.085	0	nspd-2
0	0	0.489141	0.506	0.177	0	col-181
0	0	0.47958	0.38	0.091	0	nspd-1
0	0	0.475825	0.377	0.087	0	R09E10.6
0	0	0.470487	0.47	0.155	0	col-19
0	0	0.461938	0.375	0.09	0	msp-57
0	0	0.460534	0.386	0.089	0	msp-36
0	0	0.460201	0.413	0.123	0	rps-25
0	0	0.457257	0.545	0.226	0	Y82E9BR.3
0	0	0.455515	0.435	0.145	0	rpl-10
0	0	0.450506	0.431	0.144	0	col-80
0	0	0.445355	0.318	0.07	0	F08B4.8
0	0	0.440839	0.356	0.084	0	msp-59
0	0	0.438132	0.348	0.088	0	ssp-10
0	0	0.437868	0.388	0.122	0	ctc-1
0	0	0.432509	0.307	0.064	0	C04F12.7
0	0	0.432132	0.394	0.11	0	rps-12
0	0	0.430153	0.308	0.066	0	C33F10.1
0	0	0.427153	0.331	0.075	0	F27C1.1
0	0	0.426864	0.361	0.103	0	ctc-2
0	0	0.424992	0.359	0.086	0	nsph-3.2
0	0	0.424759	0.351	0.082	0	msp-33
0	0	0.424267	0.408	0.145	0	rpl-12
0	0	0.42378	0.406	0.13	0	rps-8
0	0	0.421042	0.354	0.085	0	msp-51
0	0	0.418346	0.426	0.142	0	rpl-24.1
0	0	0.416599	0.338	0.08	0	msp-50
0	0	0.413578	0.397	0.125	0	rps-9
0	0	0.409563	0.342	0.074	0	msp-78
0	0	0.406621	0.382	0.119	0	col-179
0	0	0.404184	0.329	0.08	0	nspd-7
0	0	0.400584	0.392	0.128	0	rps-5
0	0	0.396786	0.355	0.128	0	ctc-3
0	0	0.396279	0.312	0.077	0	nspd-5
0	0	0.396155	0.298	0.061	0	fipr-17
0	0	0.390782	0.363	0.109	0	rps-14
0	0	0.387094	0.303	0.071	0	msp-49
0	0	0.386851	0.348	0.095	0	rpl-43
0	0	0.386673	0.403	0.138	0	col-93
0	0	0.382869	0.36	0.106	0	rps-23
0	0	0.381084	0.416	0.15	0	rpl-5
0	0	0.380741	0.368	0.111	0	rps-26
0	0	0.378715	0.363	0.111	0	rpl-9
0	0	0.378512	0.445	0.189	0	rpl-7A
0	0	0.376808	0.375	0.134	0	rpl-17
0	0	0.376574	0.323	0.076	0	msp-77
0	0	0.375369	0.285	0.066	0	F26B1.8
0	0	0.370524	0.351	0.111	0	rps-13
0	0	0.368937	0.408	0.156	0	rpl-2
0	0	0.368253	0.369	0.125	0	rps-3
0	0	0.368021	0.293	0.067	0	msd-4
0	0	0.363636	0.351	0.109	0	rps-19
0	0	0.362919	0.34	0.103	0	ubq-2
0	0	0.362117	0.303	0.07	0	msp-76
0	0	0.361438	0.352	0.11	0	rps-27
0	0	0.359185	0.391	0.148	0	rps-4
0	0	0.35759	0.28	0.063	0	T08B2.12
0	0	0.357564	0.355	0.116	0	rpl-1
0	0	0.355422	0.294	0.068	0	msp-19
0	0	0.352888	0.269	0.057	0	F08H9.2
0	0	0.352159	0.334	0.112	0	eef-1B.1
0	0	0.348743	0.319	0.097	0	rpl-32
0	0	0.348203	0.253	0.048	0	nspd-10
0	0	0.347659	0.293	0.067	0	msp-53
0	0	0.344351	0.385	0.14	0	col-184
0	0	0.341891	0.259	0.054	0	T23G11.1
0	0	0.341118	0.352	0.119	0	rpl-15
0	0	0.341013	0.383	0.128	0	far-2
0	0	0.340679	0.272	0.06	0	msp-38
0	0	0.339374	0.387	0.152	0	rpl-18
0	0	0.339209	0.342	0.114	0	rpl-7
0	0	0.339092	0.29	0.065	0	msp-10
0	0	0.3388	0.33	0.099	0	rps-11
0	0	0.338593	0.351	0.115	0	col-143
0	0	0.337669	0.373	0.142	0	rpl-3
0	0	0.337303	0.292	0.105	0	nduo-6
0	0	0.336226	0.342	0.11	0	rps-7
0	0	0.334096	0.315	0.094	0	rps-18
0	0	0.327551	0.31	0.092	0	Y37E3.8
0	0	0.327054	0.304	0.093	0	rpl-36
0	0	0.324368	0.375	0.138	0	col-101
0	0	0.323159	0.334	0.113	0	col-8
0	0	0.322698	0.268	0.066	0	ssp-9
0	0	0.321282	0.27	0.067	0	ssp-11
0	0	0.320088	0.33	0.113	0	rps-2
0	0	0.319005	0.319	0.106	0	rps-24
0	0	0.316646	0.37	0.149	0	rpl-19
0	0	0.314521	0.302	0.092	0	ubl-1
0	0	0.314428	0.331	0.114	0	rpl-6
0	0	0.314359	0.257	0.062	0	msp-65
0	0	0.313898	0.258	0.059	0	C10G11.8
0	0	0.313257	0.33	0.115	0	rpl-13
0	0	0.311827	0.339	0.131	0	rps-1
0	0	0.311474	0.319	0.111	0	rps-0
0	0	0.311402	0.281	0.077	0	rpl-36.A
0	0	0.310284	0.25	0.054	0	C48E7.7
0	0	0.309878	0.394	0.172	0	eef-2
0	0	0.308394	0.256	0.058	0	msp-64
0	0	0.308029	0.351	0.125	0	act-3
0	0	0.301394	0.31	0.107	0	rps-10
0	0	0.300296	0.29	0.088	0	rpl-28
0	0	0.298784	0.649	0.293	0	C17F4.7
0	0	0.297128	0.339	0.132	0	eef-1G
0	0	0.294871	0.265	0.073	0	rps-29
0	0	0.293211	0.281	0.082	0	rps-20
0	0	0.292472	0.332	0.125	0	col-106
0	0	0.291743	0.28	0.084	0	rla-2
0	0	0.291515	0.345	0.128	0	act-1
0	0	0.290644	0.267	0.072	0	rpl-39
0	0	0.290075	0.31	0.108	0	rack-1
0	0	0.289812	0.323	0.112	0	mlc-3
0	0	0.289618	0.536	0.241	0	clec-63
0	0	0.289187	0.366	0.152	0	act-4
0	0	0.289012	0.28	0.089	0	rpl-21
0	0	0.287714	0.285	0.09	0	rps-30
0	0	0.287422	0.271	0.079	0	W01D2.1
0	0	0.287048	0.302	0.103	0	rpl-16
0	0	0.282965	0.303	0.11	0	rpl-4
0	0	0.281193	0.263	0.076	0	rpl-23
0	0	0.280776	0.259	0.071	0	rps-15
0	0	0.279909	0.257	0.073	0	ssq-1
0	0	0.278762	0.271	0.085	0	rpl-35
0	0	0.277365	0.358	0.161	0	atp-2
0	0	0.273721	0.397	0.198	0	crt-1
0	0	0.271566	0.282	0.095	0	rpl-33
0	0	0.266722	0.251	0.075	0	ssq-4
0	0	0.261949	0.649	0.284	0	asp-1
0	0	0.257582	0.25	0.076	0	rps-17
0	0	-0.343505	0.055	0.26	0	lin-14
0	0	-0.357829	0.061	0.269	0	saeg-1
0	0	-0.361834	0.084	0.283	0	T04C9.1
0	0	-0.362367	0.067	0.292	0	epc-1
0	0	-0.368298	0.075	0.289	0	egl-4
0	0	-0.370325	0.09	0.28	0	ZC247.1
0	0	-0.370719	0.073	0.284	0	gcy-28
0	0	-0.38678	0.072	0.313	0	egl-30
0	0	-0.398738	0.062	0.286	0	unc-2
0	0	-0.406219	0.055	0.29	0	aakg-1
0	0	-0.406293	0.05	0.264	0	ida-1
0	0	-0.410795	0.056	0.26	0	mix-1
0	0	-0.411371	0.036	0.253	0	pde-3
0	0	-0.426159	0.068	0.283	0	akap-1
0	0	-0.426959	0.055	0.27	0	M04B2.7
0	0	-0.429799	0.08	0.311	0	mbk-2
0	0	-0.430795	0.055	0.297	0	casy-1
0	0	-0.438117	0.06	0.302	0	ptp-3
0	0	-0.459277	0.071	0.305	0	DH11.5
0	0	-0.460049	0.056	0.274	0	unc-104
0	0	-0.465286	0.06	0.293	0	dkf-2
0	0	-0.467111	0.084	0.346	0	unc-43
0	0	-0.471803	0.077	0.341	0	egl-8
0	0	-0.472684	0.068	0.338	0	mpz-1
0	0	-0.473715	0.069	0.28	0	rgs-4
0	0	-0.477008	0.08	0.347	0	spsb-1
0	0	-0.477953	0.059	0.3	0	rbf-1
0	0	-0.479777	0.073	0.363	0	Y57G11C.22
0	0	-0.493946	0.036	0.26	0	T27C4.1
0	0	-0.494399	0.095	0.362	0	par-1
0	0	-0.511651	0.063	0.325	0	Y105C5A.15
0	0	-0.533347	0.048	0.305	0	egl-3
0	0	-0.537827	0.039	0.254	0	sbt-1
0	0	-0.541241	0.116	0.39	0	unc-44
0	0	-0.543766	0.065	0.345	0	cmk-1
0	0	-0.548816	0.091	0.378	0	pde-4
0	0	-0.548829	0.074	0.355	0	unc-80
0	0	-0.553219	0.063	0.323	0	F54G2.1
0	0	-0.553982	0.063	0.294	0	kcnl-1
0	0	-0.55932	0.032	0.297	0	pghm-1
0	0	-0.559786	0.072	0.353	0	unc-103
0	0	-0.568705	0.083	0.327	0	2024-06-01
0	0	-0.572322	0.073	0.381	0	unc-13
0	0	-0.614106	0.039	0.278	0	pgal-1
0	0	-0.619435	0.106	0.425	0	kin-1
0	0	-0.638774	0.036	0.287	0	egl-21
0	0	-0.645594	0.075	0.401	0	cla-1
0	0	-0.701239	0.128	0.488	0	mca-3
0	0	-0.739406	0.066	0.39	0	cab-1
0	0	-0.744255	0.094	0.362	0	kcc-2
0	0	-0.753747	0.102	0.451	0	crh-1
0	0	-0.855007	0.108	0.463	0	tos-1
0	0	-0.888178	0.27	0.46	0	unc-54
0	2.45239e-241	-0.339324	0.183	0.347	4.39983e-237	anc-1
1	0	1.74833	0.935	0.275	0	dct-16
1	0	1.48832	0.924	0.274	0	asp-1
1	0	1.27548	0.789	0.176	0	cpr-9
1	0	1.22922	0.679	0.115	0	spp-17
1	0	1.22381	0.859	0.288	0	C17F4.7
1	0	1.11551	0.682	0.124	0	cpr-4
1	0	1.0967	0.825	0.287	0	ant-1.1
1	0	1.08391	0.785	0.186	0	asp-6
1	0	1.01052	0.676	0.129	0	cpr-1
1	0	0.958557	0.771	0.232	0	clec-63
1	0	0.955051	0.603	0.112	0	ilys-5
1	0	0.909551	0.713	0.176	0	asp-3
1	0	0.849042	0.677	0.19	0	T21H3.1
1	0	0.817152	0.621	0.143	0	Y119D3B.21
1	0	0.781344	0.528	0.081	0	cpr-5
1	0	0.765101	0.685	0.264	0	eef-1A.1
1	0	0.741144	0.59	0.141	0	lipl-5
1	0	0.727372	0.559	0.131	0	fat-2
1	0	0.724908	0.612	0.148	0	clec-50
1	0	0.712628	0.467	0.078	0	pud-1.2
1	0	0.677785	0.58	0.147	0	asp-5
1	0	0.653573	0.622	0.23	0	Y82E9BR.3
1	0	0.64856	0.516	0.103	0	K12H4.7
1	0	0.6461	0.555	0.188	0	rpl-7A
1	0	0.636505	0.499	0.104	0	ftn-2
1	0	0.632673	0.533	0.18	0	ndk-1
1	0	0.604044	0.505	0.125	0	spp-5
1	0	0.579759	0.432	0.084	0	ctsa-1.2
1	0	0.575564	0.477	0.148	0	rpl-12
1	0	0.527766	0.474	0.154	0	rpl-5
1	0	0.51646	0.396	0.106	0	acdh-1
1	0	0.510593	0.488	0.186	0	rla-0
1	0	0.498448	0.461	0.16	0	rpl-2
1	0	0.495806	0.425	0.131	0	eef-1G
1	0	0.494897	0.472	0.173	0	eef-2
1	0	0.488595	0.418	0.139	0	rpl-17
1	0	0.488066	0.393	0.115	0	eef-1B.1
1	0	0.486953	0.437	0.144	0	rpl-3
1	0	0.485526	0.42	0.132	0	rps-25
1	0	0.481372	0.415	0.132	0	rps-1
1	0	0.480221	0.459	0.154	0	rpl-18
1	0	0.47404	0.403	0.095	0	clec-150
1	0	0.473962	0.452	0.149	0	rpl-24.1
1	0	0.473932	0.417	0.129	0	rps-3
1	0	0.465019	0.444	0.153	0	rpl-10
1	0	0.450428	0.413	0.135	0	rps-5
1	0	0.449758	0.419	0.137	0	rps-8
1	0	0.449261	0.261	0.038	0	lys-4
1	0	0.445522	0.387	0.107	0	cpz-1
1	0	0.433768	0.254	0.043	0	sysm-1
1	0	0.433345	0.418	0.153	0	rps-4
1	0	0.429226	0.385	0.117	0	rpl-6
1	0	0.426665	0.354	0.121	0	rpl-41.2
1	0	0.426593	0.396	0.118	0	aldo-2
1	0	0.423287	0.386	0.124	0	rpl-15
1	0	0.422909	0.35	0.086	0	mtl-2
1	0	0.422505	0.44	0.161	0	atp-2
1	0	0.419067	0.374	0.116	0	rps-14
1	0	0.417584	0.34	0.08	0	pmt-2
1	0	0.417274	0.415	0.152	0	rpl-19
1	0	0.414123	0.387	0.134	0	rps-9
1	0	0.41214	0.31	0.067	0	R06C1.4
1	0	0.410385	0.359	0.111	0	rack-1
1	0	0.409788	0.368	0.098	0	spp-14
1	0	0.408395	0.364	0.119	0	rpl-7
1	0	0.407483	0.374	0.119	0	rps-26
1	0	0.40735	0.373	0.118	0	rpl-13
1	0	0.406541	0.403	0.137	0	fat-1
1	0	0.401179	0.367	0.109	0	rps-10
1	0	0.400735	0.342	0.102	0	rpl-32
1	0	0.399049	0.365	0.116	0	rps-7
1	0	0.398813	0.323	0.063	0	spp-1
1	0	0.397493	0.416	0.152	0	atp-1
1	0	0.394947	0.358	0.109	0	npa-1
1	0	0.394367	0.364	0.114	0	rps-0
1	0	0.392123	0.369	0.117	0	rps-13
1	0	0.391952	0.363	0.118	0	rps-2
1	0	0.39122	0.354	0.088	0	lys-1
1	0	0.391198	0.457	0.199	0	crt-1
1	0	0.388959	0.36	0.116	0	rps-19
1	0	0.384305	0.367	0.123	0	rpl-1
1	0	0.384125	0.349	0.106	0	rpl-16
1	0	0.384035	0.363	0.122	0	rps-12
1	0	0.383366	0.333	0.088	0	cpr-6
1	0	0.383103	0.33	0.086	0	F57F4.4
1	0	0.37886	0.36	0.117	0	rps-27
1	0	0.376473	0.358	0.115	0	rps-23
1	0	0.376282	0.363	0.119	0	rpl-9
1	0	0.369836	0.333	0.107	0	rps-11
1	0	0.363984	0.322	0.1	0	cpl-1
1	0	0.362689	0.32	0.08	0	asp-2
1	0	0.361198	0.335	0.104	0	rpl-43
1	0	0.354632	0.324	0.101	0	rps-18
1	0	0.354579	0.323	0.104	0	rpl-20
1	0	0.351531	0.281	0.063	0	lec-9
1	0	0.349316	0.332	0.1	0	oaz-1
1	0	0.349208	0.325	0.098	0	Y37E3.8
1	0	0.348602	0.333	0.114	0	rpl-4
1	0	0.348217	0.33	0.112	0	rps-24
1	0	0.347083	0.294	0.059	0	gst-10
1	0	0.34575	0.311	0.1	0	rpl-36
1	0	0.343257	0.283	0.062	0	spp-3
1	0	0.336958	0.274	0.069	0	rpl-11.2
1	0	0.336924	0.332	0.103	0	R53.4
1	0	0.336724	0.298	0.088	0	rpl-31
1	0	0.333265	0.253	0.044	0	dct-18
1	0	0.325691	0.293	0.076	0	lec-10
1	0	0.319516	0.298	0.099	0	ubl-1
1	0	0.318487	0.3	0.094	0	rpl-28
1	0	0.316873	0.257	0.05	0	lbp-6
1	0	0.31687	0.324	0.112	0	ubq-2
1	0	0.316568	0.305	0.095	0	rps-30
1	0	0.315255	0.277	0.081	0	rpl-26
1	0	0.315148	0.301	0.1	0	rpl-33
1	0	0.312578	0.254	0.054	0	lec-6
1	0	0.310443	0.292	0.089	0	rpl-35
1	0	0.310038	0.293	0.089	0	rla-2
1	0	0.310008	0.265	0.06	0	lys-8
1	0	0.300828	0.291	0.094	0	rpl-21
1	0	0.299979	0.264	0.077	0	rps-15
1	0	0.298671	0.276	0.084	0	W01D2.1
1	0	0.2986	0.251	0.056	0	gln-3
1	0	0.296584	0.259	0.06	0	fat-6
1	0	0.295105	0.3	0.101	0	gdh-1
1	0	0.295103	0.27	0.081	0	rpl-23
1	0	0.294978	0.267	0.069	0	fat-4
1	0	0.294948	0.279	0.086	0	cts-1
1	0	0.293342	0.259	0.058	0	K06A4.7
1	0	0.292894	0.27	0.084	0	rpl-36.A
1	0	0.292184	0.313	0.118	0	F01G4.6
1	0	0.29203	0.276	0.081	0	asp-14
1	0	0.292022	0.273	0.08	0	rps-17
1	0	0.286204	0.251	0.069	0	ahcy-1
1	0	0.279142	0.266	0.077	0	cyn-7
1	0	0.276962	0.317	0.13	0	pab-1
1	0	0.273357	0.313	0.132	0	pck-2
1	0	0.271943	0.257	0.079	0	rpl-30
1	0	0.271637	0.275	0.087	0	F58F12.1
1	0	0.270745	0.261	0.081	0	rpl-34
1	0	0.269328	0.264	0.09	0	rps-20
1	0	0.265583	0.253	0.079	0	rpl-39
1	0	0.252431	0.276	0.103	0	pdi-2
1	0	-0.395696	0.05	0.257	0	ida-1
1	0	-0.398442	0.074	0.293	0	ptp-3
1	0	-0.39894	0.063	0.288	0	casy-1
1	0	-0.409546	0.103	0.331	0	egl-8
1	0	-0.412571	0.105	0.336	0	spsb-1
1	0	-0.416894	0.104	0.336	0	unc-43
1	0	-0.418241	0.092	0.328	0	mpz-1
1	0	-0.433201	0.093	0.352	0	Y57G11C.22
1	0	-0.436608	0.12	0.352	0	par-1
1	0	-0.455806	0.081	0.315	0	Y105C5A.15
1	0	-0.476954	0.119	0.367	0	pde-4
1	0	-0.478494	0.037	0.252	0	T27C4.1
1	0	-0.490214	0.086	0.334	0	cmk-1
1	0	-0.491186	0.094	0.344	0	unc-80
1	0	-0.494743	0.13	0.38	0	unc-44
1	0	-0.5045	0.081	0.313	0	F54G2.1
1	0	-0.509649	0.092	0.369	0	unc-13
1	0	-0.512578	0.05	0.296	0	egl-3
1	0	-0.515691	0.084	0.343	0	unc-103
1	0	-0.518388	0.046	0.288	0	pghm-1
1	0	-0.546163	0.134	0.413	0	kin-1
1	0	-0.558233	0.109	0.388	0	cla-1
1	0	-0.573021	0.049	0.27	0	pgal-1
1	0	-0.598667	0.045	0.278	0	egl-21
1	0	-0.620655	0.157	0.474	0	mca-3
1	0	-0.65126	0.119	0.351	0	kcc-2
1	0	-0.675261	0.131	0.438	0	crh-1
1	0	-0.69095	0.08	0.379	0	cab-1
1	0	-0.78212	0.133	0.45	0	tos-1
1	0	-0.928465	0.212	0.458	0	unc-54
1	1.74205e-307	-0.403657	0.087	0.303	3.12541e-303	mbk-2
1	8.2177e-305	-0.350393	0.088	0.304	1.47434e-300	egl-30
1	1.85854e-303	-0.506845	0.099	0.317	3.33441e-299	2024-06-01
1	3.2494e-296	-0.371279	0.071	0.278	5.82975e-292	unc-2
1	9.85186e-296	-0.412679	0.085	0.297	1.76752e-291	DH11.5
1	2.18355e-293	-0.496116	0.078	0.285	3.91751e-289	kcnl-1
1	7.43107e-293	-0.419726	0.078	0.284	1.33321e-288	dkf-2
1	4.61078e-289	-0.354764	0.076	0.281	8.27221e-285	aakg-1
1	3.50091e-285	-0.410202	0.084	0.29	6.28098e-281	rbf-1
1	8.26393e-280	0.264536	0.509	0.283	1.48263e-275	col-140
1	6.84916e-276	-0.321884	0.082	0.283	1.22881e-271	epc-1
1	1.77152e-274	0.27122	0.479	0.265	3.17828e-270	col-124
1	1.03237e-266	-0.343454	0.081	0.277	1.85217e-262	gcy-28
1	1.73331e-266	-0.403961	0.072	0.266	3.10973e-262	unc-104
1	2.71551e-263	0.251556	0.458	0.25	4.8719e-259	col-20
1	1.01795e-260	-0.375678	0.071	0.262	1.82631e-256	M04B2.7
1	1.8282e-255	-0.386034	0.084	0.275	3.27997e-251	akap-1
1	2.29853e-245	-0.372582	0.07	0.253	4.1238e-241	mix-1
1	7.64742e-243	-0.32765	0.093	0.28	1.37202e-238	egl-4
1	1.30454e-242	-0.357326	0.089	0.274	2.34047e-238	ZC247.1
1	2.4634e-240	-0.415758	0.087	0.272	4.41959e-236	rgs-4
1	1.45631e-239	-0.316726	0.079	0.261	2.61277e-235	saeg-1
1	2.06341e-237	-0.304433	0.073	0.252	3.70197e-233	lin-14
1	1.24549e-205	-0.316179	0.104	0.275	2.23454e-201	T04C9.1
1	1.72696e-165	-0.33108	0.184	0.342	3.09833e-161	anc-1
2	0	1.34604	0.409	0.065	0	K09F6.10
2	0	1.15144	0.614	0.122	0	nlp-21
2	0	0.79024	0.433	0.073	0	nlp-9
2	0	0.789328	0.496	0.147	0	T13H5.1
2	0	0.737596	0.302	0.015	0	ZK622.5
2	0	0.689001	0.416	0.075	0	K07C11.7
2	0	0.677914	0.317	0.022	0	K09E4.4
2	0	0.651705	0.578	0.246	0	rgs-4
2	0	0.617034	0.425	0.112	0	F09C3.2
2	0	0.599215	0.324	0.087	0	C24B5.1
2	0	0.598651	0.306	0.048	0	flp-18
2	0	0.563373	0.251	0.065	0	nlp-45
2	0	0.518092	0.392	0.111	0	C08G9.1
2	0	0.498426	0.372	0.076	0	gopc-1
2	0	0.461884	0.343	0.079	0	madd-4
2	0	0.448479	0.298	0.041	0	tsp-7
2	0	0.427928	0.355	0.125	0	zyx-1
2	0	0.415537	0.309	0.082	0	zig-8
2	0	0.390592	0.325	0.111	0	gar-2
2	0	0.390518	0.275	0.057	0	R10E11.5
2	0	0.383386	0.371	0.129	0	rig-6
2	1.86784e-295	0.558411	0.489	0.229	3.35109e-291	mix-1
2	4.20978e-285	0.400356	0.398	0.163	7.55277e-281	unc-62
2	2.52583e-269	0.563547	0.579	0.316	4.53159e-265	unc-80
2	3.87355e-256	0.540357	0.311	0.115	6.94954e-252	flp-9
2	9.62639e-245	0.548103	0.514	0.272	1.72707e-240	DH11.5
2	6.23043e-241	0.436332	0.497	0.253	1.1178e-236	T04C9.1
2	2.20889e-236	0.312141	0.303	0.114	3.96298e-232	cle-1
2	7.59284e-201	0.459956	0.613	0.384	1.36223e-196	kin-1
2	6.39029e-187	0.267294	0.259	0.102	1.14648e-182	twk-13
2	1.98444e-172	0.346198	0.362	0.179	3.56029e-168	rgef-1
2	2.2323e-163	0.376623	0.539	0.327	4.00496e-159	par-1
2	2.47141e-155	0.375075	0.653	0.443	4.43395e-151	mca-3
2	5.31617e-154	0.600001	0.647	0.432	9.53775e-150	unc-54
2	1.483e-147	0.284956	0.374	0.193	2.66065e-143	abts-3
2	1.15224e-126	-0.741572	0.143	0.328	2.06724e-122	asp-1
2	8.52385e-117	-0.757567	0.151	0.33	1.52926e-112	dct-16
2	5.27378e-110	-0.722994	0.164	0.336	9.46169e-106	C17F4.7
2	1.26111e-104	0.312528	0.518	0.343	2.26256e-100	unc-13
2	5.24844e-104	0.274408	0.609	0.419	9.41622e-100	tos-1
2	3.0329e-103	0.251271	0.344	0.196	5.44133e-99	mvk-1
2	7.01077e-99	0.251499	0.346	0.201	1.2578e-94	abts-1
2	1.90492e-96	-0.430465	0.12	0.278	3.41761e-92	clec-63
2	4.19444e-88	-0.478841	0.179	0.332	7.52525e-84	ant-1.1
2	2.15747e-83	0.269588	0.513	0.356	3.87072e-79	unc-44
2	1.02759e-76	-0.283251	0.124	0.264	1.8436e-72	Y82E9BR.3
2	2.15282e-76	-0.342014	0.156	0.3	3.86237e-72	eef-1A.1
2	3.54525e-63	-0.280438	0.196	0.329	6.36053e-59	unc-103
2	9.60631e-35	-0.26549	0.178	0.268	1.72347e-30	col-20
2	1.13458e-34	-0.270652	0.192	0.284	2.03556e-30	col-124
2	4.28836e-25	-0.292396	0.228	0.302	7.69375e-21	col-140
2	1.22327e-20	-0.270892	0.253	0.319	2.19467e-16	col-119
3	0	2.15893	0.904	0.047	0	unc-25
3	0	1.62271	0.708	0.086	0	twk-43
3	0	1.13909	0.418	0.007	0	ttr-39
3	0	0.892364	0.516	0.044	0	mab-9
3	0	0.863606	0.582	0.119	0	nlp-15
3	0	0.784517	0.519	0.081	0	unc-5
3	0	0.723378	0.513	0.157	0	R05D7.3
3	0	0.709112	0.362	0.022	0	ilys-4
3	0	0.649476	0.492	0.138	0	T06F4.1
3	0	0.640758	0.399	0.012	0	unc-30
3	0	0.632276	0.482	0.11	0	cle-1
3	0	0.617884	0.428	0.112	0	rilp-1
3	0	0.601502	0.406	0.035	0	F54F12.2
3	0	0.562182	0.492	0.186	0	H10D18.5
3	0	0.53635	0.268	0.013	0	T20B3.14
3	0	0.511185	0.316	0.03	0	Y64G10A.7
3	0	0.4923	0.334	0.023	0	Y67D8C.9
3	0	0.45155	0.293	0.029	0	flp-15
3	0	0.449328	0.365	0.086	0	atic-1
3	0	0.449027	0.333	0.072	0	C06E7.2
3	0	0.448179	0.366	0.077	0	sro-1
3	0	0.43943	0.324	0.081	0	madd-4
3	0	0.436402	0.287	0.024	0	acy-4
3	0	0.399634	0.273	0.036	0	deg-1
3	0	0.33035	0.272	0.064	0	pes-4
3	0	0.326537	0.26	0.056	0	nac-3
3	4.77131e-287	0.49763	0.352	0.121	8.5602e-283	ser-7
3	8.58494e-276	0.317711	0.295	0.09	1.54022e-271	shw-1
3	9.81653e-265	0.402363	0.376	0.141	1.76118e-260	unc-76
3	6.68084e-241	0.382672	0.36	0.136	1.19861e-236	lim-9
3	1.98042e-240	0.408222	0.334	0.122	3.55306e-236	F07C6.4
3	2.11231e-238	0.431513	0.446	0.196	3.78969e-234	F28E10.1
3	1.8076e-237	0.375053	0.382	0.149	3.24302e-233	unc-49
3	5.78859e-198	0.502429	0.641	0.385	1.03853e-193	kin-1
3	3.65469e-169	0.319796	0.334	0.143	6.55688e-165	mbl-1
3	2.58023e-150	0.402779	0.468	0.256	4.62919e-146	T04C9.1
3	1.29014e-146	0.372635	0.443	0.233	2.31464e-142	mix-1
3	7.32839e-141	0.255871	0.261	0.107	1.31479e-136	sel-8
3	1.01559e-139	0.350728	0.39	0.201	1.82208e-135	abts-1
3	1.19077e-137	0.4083	0.661	0.444	2.13636e-133	mca-3
3	8.15155e-91	0.253284	0.258	0.128	1.46247e-86	lin-10
3	9.97334e-83	0.360275	0.416	0.256	1.78932e-78	egl-21
3	3.15834e-74	0.294268	0.481	0.321	5.66637e-70	unc-80
3	1.19732e-72	0.316686	0.513	0.357	2.14812e-68	unc-44
3	4.68294e-49	-0.257711	0.142	0.264	8.40166e-45	ZC247.1
3	2.58419e-43	-0.338375	0.303	0.419	4.6363e-39	crh-1
3	1.44461e-39	-0.255014	0.163	0.272	2.59177e-35	dkf-2
3	3.15928e-23	-0.433493	0.248	0.325	5.66806e-19	dct-16
3	3.90392e-19	-0.447118	0.261	0.323	7.00402e-15	asp-1
3	1.65849e-17	-0.437942	0.273	0.332	2.97549e-13	C17F4.7
3	2.00201e-17	-0.286953	0.267	0.328	3.5918e-13	ant-1.1
4	0	2.16879	0.889	0.038	0	F49C5.12
4	0	1.50849	0.823	0.036	0	F25D7.5
4	0	1.39218	0.632	0.024	0	cwp-1
4	0	1.24888	0.628	0.025	0	cwp-2
4	0	1.22369	0.621	0.03	0	Y38E10A.35
4	0	1.12608	0.705	0.041	0	cwp-5
4	0	1.06355	0.624	0.047	0	cng-1
4	0	1.0521	0.657	0.054	0	cil-7
4	0	1.00117	0.561	0.032	0	flp-17
4	0	0.991125	0.608	0.039	0	pkd-2
4	0	0.954958	0.618	0.043	0	lov-1
4	0	0.914043	0.597	0.037	0	trf-2
4	0	0.89925	0.644	0.073	0	tat-2
4	0	0.870638	0.666	0.146	0	T13H5.1
4	0	0.866444	0.645	0.135	0	snt-2
4	0	0.86186	0.547	0.035	0	Y18H1A.11
4	0	0.854539	0.446	0.054	0	F13D12.8
4	0	0.852901	0.547	0.059	0	lgc-38
4	0	0.81659	0.518	0.023	0	F26C11.3
4	0	0.808045	0.635	0.143	0	gly-5
4	0	0.790434	0.521	0.03	0	Y75B8A.33
4	0	0.781594	0.434	0.017	0	F49C5.7
4	0	0.729835	0.443	0.02	0	T09D3.9
4	0	0.713422	0.481	0.031	0	F28F9.2
4	0	0.711595	0.681	0.266	0	ptp-3
4	0	0.706808	0.462	0.011	0	Y75B8A.6
4	0	0.699251	0.739	0.338	0	unc-13
4	0	0.693078	0.607	0.192	0	F28E10.1
4	0	0.674793	0.411	0.012	0	C09D4.6
4	0	0.672648	0.457	0.031	0	C35A11.3
4	0	0.661967	0.502	0.079	0	ten-1
4	0	0.656662	0.428	0.024	0	T13F3.7
4	0	0.608326	0.408	0.025	0	R13A5.11
4	0	0.598534	0.388	0.009	0	cng-2
4	0	0.596857	0.71	0.313	0	unc-103
4	0	0.596228	0.369	0.021	0	F40F8.12
4	0	0.595742	0.412	0.025	0	F59A6.3
4	0	0.584822	0.475	0.087	0	gbb-2
4	0	0.583815	0.56	0.187	0	rimb-1
4	0	0.566546	0.341	0.029	0	sams-4
4	0	0.560913	0.385	0.029	0	cwp-4
4	0	0.546015	0.483	0.131	0	frm-8
4	0	0.543536	0.412	0.051	0	ire-1
4	0	0.541968	0.362	0.013	0	cwp-3
4	0	0.535947	0.434	0.12	0	arrd-17
4	0	0.53551	0.342	0.028	0	C25D7.15
4	0	0.494891	0.329	0.019	0	Y10G11A.1
4	0	0.475186	0.414	0.118	0	nhr-274
4	0	0.471897	0.301	0.017	0	rig-5
4	0	0.471842	0.308	0.007	0	C27C7.5
4	0	0.468573	0.283	0.006	0	clec-164
4	0	0.465354	0.317	0.008	0	clec-113
4	0	0.464906	0.323	0.019	0	R02D5.9
4	0	0.46199	0.49	0.164	0	unc-62
4	0	0.461464	0.338	0.03	0	tba-6
4	0	0.459336	0.407	0.099	0	twk-13
4	0	0.458918	0.391	0.126	0	hot-2
4	0	0.458335	0.386	0.064	0	nep-26
4	0	0.455977	0.33	0.027	0	bre-2
4	0	0.452572	0.462	0.147	0	unc-49
4	0	0.448499	0.281	0.007	0	clec-112
4	0	0.429547	0.304	0.035	0	ZK1290.7
4	0	0.424026	0.355	0.103	0	fmi-1
4	0	0.400754	0.259	0.022	0	C56E10.3
4	0	0.380358	0.256	0.015	0	trf-1
4	0	0.370348	0.309	0.055	0	fnip-2
4	0	0.348486	0.283	0.057	0	ccg-1
4	0	0.343543	0.283	0.057	0	Y47G6A.32
4	0	0.334097	0.261	0.049	0	C33A12.4
4	0	0.323223	0.252	0.039	0	ric-8
4	0	0.312008	0.252	0.058	0	W03G11.4
4	0	0.282725	0.263	0.06	0	shw-3
4	2.51209e-297	0.303915	0.287	0.077	4.50694e-293	glb-29
4	3.28175e-270	0.328687	0.331	0.105	5.88779e-266	lsy-12
4	1.56171e-268	0.280718	0.252	0.067	2.80187e-264	tpst-1
4	2.21995e-265	0.286214	0.274	0.077	3.98281e-261	sms-3
4	3.19107e-252	0.448499	0.421	0.165	5.72511e-248	Y119D3B.12
4	3.31709e-252	0.306913	0.3	0.09	5.95119e-248	flp-5
4	6.15179e-250	0.261162	0.252	0.069	1.10369e-245	mec-9
4	1.09366e-248	0.342594	0.331	0.111	1.96214e-244	cdap-2
4	2.94681e-245	0.33371	0.338	0.115	5.28687e-241	F01E11.3
4	2.10904e-238	0.418169	0.512	0.231	3.78382e-234	lin-14
4	5.82576e-214	0.366199	0.497	0.223	1.0452e-209	pde-3
4	1.32654e-206	0.288509	0.302	0.105	2.37995e-202	R01H2.7
4	7.89264e-206	0.406064	0.496	0.232	1.41602e-201	mix-1
4	7.73939e-186	0.34683	0.4	0.175	1.38852e-181	egl-10
4	6.91703e-184	0.316427	0.371	0.156	1.24098e-179	unc-64
4	1.20864e-183	0.270757	0.293	0.106	2.16842e-179	T19D12.6
4	2.52295e-179	0.378117	0.7	0.407	4.52642e-175	crh-1
4	1.458e-174	0.283934	0.32	0.123	2.61579e-170	ser-7
4	4.20054e-164	0.291839	0.417	0.189	7.53618e-160	H10D18.5
4	3.59209e-150	0.271219	0.368	0.166	6.44457e-146	unc-31
4	1.18896e-148	0.263592	0.342	0.147	2.13311e-144	pkc-2
4	6.62125e-136	-0.64756	0.095	0.332	1.18792e-131	ant-1.1
4	8.2549e-123	-0.790224	0.108	0.336	1.48101e-118	C17F4.7
4	4.6133e-120	-0.780528	0.107	0.327	8.27672e-116	asp-1
4	5.38545e-116	0.250731	0.372	0.188	9.66204e-112	tax-6
4	7.54545e-116	-0.866366	0.115	0.329	1.35373e-111	dct-16
4	1.05736e-115	-0.620367	0.093	0.305	1.89701e-111	col-140
4	2.08426e-114	-0.604278	0.108	0.322	3.73937e-110	col-119
4	1.43568e-112	-0.491983	0.089	0.3	2.57574e-108	eef-1A.1
4	3.27468e-100	-0.481689	0.089	0.285	5.8751e-96	col-124
4	4.33927e-100	-0.487081	0.084	0.277	7.78509e-96	clec-63
4	1.14032e-97	-0.483066	0.081	0.27	2.04584e-93	col-20
4	2.02619e-91	-0.356984	0.082	0.264	3.63519e-87	Y82E9BR.3
4	3.65618e-89	-0.439117	0.079	0.256	6.55955e-85	col-178
4	1.23324e-80	-0.478911	0.093	0.258	2.21256e-76	pgal-1
4	6.96829e-57	-0.464381	0.194	0.338	1.25018e-52	kcc-2
4	1.31392e-54	-0.311571	0.186	0.33	2.3573e-50	unc-80
4	5.5112e-53	-0.306066	0.143	0.279	9.88764e-49	rbf-1
4	6.64597e-52	-0.317158	0.148	0.282	1.19235e-47	egl-3
4	6.06861e-37	-0.344753	0.248	0.36	1.08877e-32	cab-1
4	1.16909e-27	-0.304008	0.173	0.263	2.09746e-23	egl-21
4	1.04212e-22	-0.299344	0.196	0.272	1.86967e-18	kcnl-1
4	1.97858e-05	0.273532	0.442	0.44	0.354977	unc-54
5	0	2.24161	0.976	0.313	0	C17F4.7
5	0	1.62967	0.938	0.307	0	dct-16
5	0	1.42769	0.804	0.161	0	Y119D3B.21
5	0	1.20125	0.801	0.258	0	clec-63
5	0	1.11454	0.642	0.104	0	spp-14
5	0	1.04435	0.499	0.045	0	M02H5.8
5	0	1.01458	0.579	0.056	0	F53A9.8
5	0	0.988631	0.745	0.212	0	T21H3.1
5	0	0.966997	0.843	0.307	0	asp-1
5	0	0.92607	0.629	0.14	0	spp-5
5	0	0.860046	0.555	0.093	0	mtl-2
5	0	0.842182	0.656	0.169	0	clec-50
5	0	0.829952	0.557	0.116	0	cpz-1
5	0	0.820732	0.508	0.117	0	acdh-1
5	0	0.820429	0.532	0.081	0	lec-10
5	0	0.796104	0.782	0.314	0	ant-1.1
5	0	0.724879	0.452	0.069	0	lec-9
5	0	0.71194	0.436	0.037	0	clec-48
5	0	0.698518	0.664	0.209	0	cpr-9
5	0	0.697064	0.468	0.085	0	asp-14
5	0	0.689494	0.545	0.152	0	fat-2
5	0	0.6807	0.26	0.028	0	Y68A4A.13
5	0	0.646583	0.631	0.219	0	asp-6
5	0	0.61614	0.447	0.09	0	pmt-2
5	0	0.613456	0.411	0.07	0	spp-3
5	0	0.611229	0.417	0.068	0	nspg-14
5	0	0.610715	0.349	0.029	0	B0035.13
5	0	0.599869	0.543	0.169	0	asp-5
5	0	0.599648	0.402	0.064	0	K06A4.7
5	0	0.597471	0.356	0.024	0	T26H5.9
5	0	0.568775	0.48	0.124	0	ftn-2
5	0	0.537589	0.444	0.109	0	clec-150
5	0	0.527269	0.334	0.044	0	irg-7
5	0	0.510334	0.323	0.034	0	F35E12.6
5	0	0.506857	0.562	0.206	0	asp-3
5	0	0.49941	0.388	0.099	0	cpr-6
5	0	0.496839	0.35	0.065	0	nspg-10
5	0	0.49482	0.354	0.061	0	lec-6
5	0	0.477454	0.396	0.12	0	npa-1
5	0	0.471282	0.387	0.09	0	asp-2
5	0	0.45863	0.272	0.04	0	Y37H2A.14
5	0	0.458339	0.471	0.148	0	spp-17
5	0	0.452114	0.299	0.056	0	lec-8
5	0	0.442761	0.421	0.131	0	aldo-2
5	0	0.434065	0.37	0.1	0	lys-1
5	0	0.427838	0.364	0.11	0	cpl-1
5	0	0.426722	0.32	0.061	0	nspg-7.1
5	0	0.416411	0.318	0.052	0	F22H10.3
5	0	0.406306	0.292	0.052	0	F56H9.2
5	0	0.40529	0.298	0.054	0	acbp-1
5	0	0.380867	0.308	0.055	0	ttr-46
5	0	0.342133	0.264	0.05	0	nspg-9
5	0	0.30852	0.259	0.06	0	lbp-6
5	3.88077e-298	0.310614	0.255	0.062	6.96249e-294	F28H7.3
5	1.87086e-262	0.455856	0.494	0.199	3.35652e-258	ndk-1
5	2.64816e-260	0.474339	0.5	0.211	4.75107e-256	crt-1
5	1.70972e-254	0.353643	0.446	0.167	3.0674e-250	lipl-5
5	5.63713e-252	0.450061	0.564	0.251	1.01136e-247	Y82E9BR.3
5	2.34532e-242	0.438861	0.613	0.286	4.20775e-238	eef-1A.1
5	3.43011e-240	0.317242	0.272	0.08	6.15397e-236	R06C1.4
5	2.46461e-239	0.406239	0.371	0.131	4.42175e-235	rpl-41.2
5	4.04319e-226	0.266627	0.251	0.072	7.2539e-222	gst-10
5	6.18997e-224	0.278461	0.279	0.086	1.11054e-219	cyn-7
5	1.80813e-223	0.373194	0.388	0.147	3.24397e-219	rps-25
5	7.20846e-223	0.373414	0.39	0.15	1.29327e-218	fat-1
5	6.27182e-220	-0.805578	0.105	0.435	1.12523e-215	tos-1
5	2.34378e-219	0.265995	0.263	0.079	4.20498e-215	fat-4
5	2.28765e-217	0.37466	0.45	0.188	4.10427e-213	eef-2
5	2.26232e-212	-0.647949	0.134	0.459	4.05883e-208	mca-3
5	2.2375e-210	-0.727696	0.05	0.365	4.0143e-206	cab-1
5	7.93791e-204	0.309656	0.335	0.122	1.42414e-199	ubq-2
5	9.57527e-202	0.358699	0.345	0.13	1.7179e-197	eef-1B.1
5	2.07275e-198	0.372039	0.404	0.166	3.71872e-194	rpl-12
5	1.08025e-196	-0.684413	0.112	0.423	1.93809e-192	crh-1
5	6.98129e-194	0.310005	0.341	0.129	1.25251e-189	rps-27
5	7.72631e-194	-0.593423	0.071	0.375	1.38618e-189	cla-1
5	1.3864e-180	0.307062	0.311	0.116	2.48735e-176	rpl-43
5	4.49402e-180	0.2816	0.305	0.112	8.06273e-176	oaz-1
5	4.93033e-180	-0.572183	0.105	0.4	8.84551e-176	kin-1
5	1.0034e-179	0.31279	0.365	0.147	1.8002e-175	rps-9
5	2.0719e-179	0.309994	0.373	0.152	3.7172e-175	rps-8
5	6.06641e-177	0.285546	0.322	0.122	1.08838e-172	rps-24
5	1.69054e-176	0.356266	0.455	0.209	3.033e-172	rpl-7A
5	6.31e-175	0.299826	0.341	0.135	1.13208e-170	rpl-1
5	8.26669e-174	0.284067	0.361	0.142	1.48313e-169	ilys-5
5	1.01958e-172	0.301423	0.36	0.147	1.82923e-168	eef-1G
5	3.21608e-172	0.296577	0.356	0.145	5.76997e-168	rps-3
5	7.67035e-171	0.285441	0.335	0.133	1.37614e-166	rps-26
5	9.78085e-169	-0.522108	0.079	0.356	1.75478e-164	unc-13
5	2.61399e-165	0.27447	0.315	0.123	4.68976e-161	rps-10
5	1.11539e-160	0.291705	0.324	0.13	2.00111e-156	rps-14
5	1.60701e-160	0.306799	0.39	0.172	2.88313e-156	rpl-5
5	5.00857e-160	0.287184	0.326	0.132	8.98587e-156	rpl-7
5	6.94148e-159	-0.517722	0.059	0.323	1.24537e-154	cmk-1
5	1.39506e-158	0.282475	0.387	0.17	2.50288e-154	rpl-18
5	7.83126e-158	-0.517461	0.069	0.333	1.40501e-153	unc-80
5	1.13663e-157	-0.532311	0.068	0.331	2.03924e-153	unc-103
5	1.10816e-156	-0.526454	0.102	0.369	1.98816e-152	unc-44
5	1.92323e-154	0.342766	0.353	0.151	3.45046e-150	msp-40
5	2.67634e-154	-0.507919	0.091	0.355	4.80162e-150	pde-4
5	4.38135e-152	-0.434865	0.079	0.34	7.86058e-148	Y57G11C.22
5	2.43211e-151	-0.5137	0.037	0.285	4.36345e-147	egl-3
5	2.73514e-151	-0.525134	0.03	0.276	4.90711e-147	pghm-1
5	3.13537e-151	0.282894	0.351	0.15	5.62516e-147	rps-5
5	4.56657e-151	0.322141	0.364	0.16	8.19288e-147	msp-45
5	1.04143e-150	0.259168	0.301	0.119	1.86843e-146	rpl-16
5	2.62203e-150	0.304714	0.372	0.166	4.70419e-146	rpl-24.1
5	2.41164e-148	0.266638	0.284	0.112	4.32672e-144	pdi-2
5	9.69137e-148	0.265141	0.315	0.129	1.73873e-143	rps-7
5	9.92546e-147	0.26155	0.319	0.132	1.78073e-142	rpl-6
5	1.41289e-146	-0.475912	0.086	0.341	2.53487e-142	par-1
5	7.27967e-146	0.29336	0.376	0.169	1.30605e-141	rpl-10
5	7.32088e-146	0.275845	0.316	0.131	1.31344e-141	rps-13
5	5.62145e-145	0.280997	0.361	0.16	1.00854e-140	rpl-3
5	6.86878e-145	-0.597366	0.029	0.267	1.23233e-140	egl-21
5	5.816e-144	-0.424611	0.039	0.278	1.04345e-139	casy-1
5	4.62194e-143	0.257824	0.295	0.119	8.29221e-139	rps-11
5	5.10678e-143	0.265164	0.31	0.128	9.16207e-139	rps-23
5	5.21692e-143	-0.442605	0.07	0.317	9.35968e-139	mpz-1
5	5.7743e-143	0.265742	0.326	0.138	1.03597e-138	rpl-15
5	9.3462e-143	0.255048	0.284	0.112	1.6768e-138	rps-18
5	1.34109e-142	0.268372	0.311	0.129	2.40605e-138	rps-19
5	1.94504e-141	0.290892	0.368	0.166	3.48959e-137	rpl-19
5	1.50177e-138	-0.596986	0.03	0.259	2.69432e-134	pgal-1
5	2.68412e-137	0.253656	0.313	0.132	4.81557e-133	rpl-13
5	3.04873e-137	0.345676	0.411	0.198	5.46973e-133	Y38C1AA.7
5	5.49648e-136	-0.51409	0.065	0.302	9.86123e-132	F54G2.1
5	6.85555e-136	0.259222	0.312	0.132	1.22995e-131	rpl-9
5	1.10011e-134	-0.657848	0.097	0.341	1.9737e-130	kcc-2
5	3.67265e-133	0.274384	0.334	0.148	6.58909e-129	rps-1
5	4.32177e-133	0.288886	0.343	0.154	7.75369e-129	rpl-17
5	8.85346e-132	-0.892195	0.203	0.447	1.5884e-127	unc-54
5	1.37561e-130	-0.459563	0.07	0.304	2.46798e-126	Y105C5A.15
5	1.89874e-129	-0.426639	0.089	0.325	3.40653e-125	spsb-1
5	1.56214e-128	0.279972	0.372	0.177	2.80263e-124	rpl-2
5	2.1497e-128	-0.449931	0.06	0.287	3.85678e-124	DH11.5
5	9.60464e-128	0.260939	0.371	0.172	1.72317e-123	pat-10
5	1.35141e-127	0.270536	0.318	0.139	2.42456e-123	msp-56
5	1.04545e-126	-0.443023	0.052	0.275	1.87565e-122	dkf-2
5	1.24429e-125	0.252054	0.309	0.135	2.23239e-121	rps-12
5	3.46099e-125	0.29155	0.31	0.135	6.20936e-121	msp-3
5	9.90578e-125	-0.382342	0.051	0.272	1.7772e-120	aakg-1
5	1.52325e-124	0.298804	0.337	0.154	2.73285e-120	F44D12.16
5	1.04197e-122	-0.413274	0.091	0.32	1.86939e-118	egl-8
5	3.25082e-122	0.250838	0.3	0.131	5.8323e-118	rps-2
5	6.0596e-121	0.261824	0.276	0.116	1.08715e-116	msp-31
5	7.70544e-120	0.329909	0.396	0.198	1.38243e-115	spch-3
5	2.27661e-119	-0.363307	0.075	0.294	4.08447e-115	egl-30
5	2.92577e-119	-0.396414	0.064	0.283	5.24912e-115	ptp-3
5	1.38096e-117	-0.410978	0.075	0.293	2.47757e-113	mbk-2
5	4.65542e-117	0.282414	0.532	0.293	8.3523e-113	col-140
5	9.30912e-117	0.257881	0.308	0.138	1.67015e-112	msp-81
5	2.26964e-114	-0.423055	0.068	0.28	4.07197e-110	rbf-1
5	3.50952e-114	-0.519399	0.066	0.275	6.29642e-110	kcnl-1
5	1.12035e-113	0.250923	0.35	0.168	2.01002e-109	rps-4
5	1.32165e-113	0.264053	0.372	0.183	2.37117e-109	atp-6
5	2.27918e-113	-0.499925	0.09	0.307	4.08907e-109	2024-06-01
5	3.12488e-113	-0.416153	0.058	0.266	5.60635e-109	akap-1
5	9.79971e-112	0.286468	0.396	0.204	1.75817e-107	rla-0
5	1.08239e-110	-0.364559	0.063	0.268	1.94192e-106	gcy-28
5	1.66301e-110	-0.369987	0.062	0.268	2.9836e-106	unc-2
5	4.17759e-109	-0.417248	0.054	0.257	7.49501e-105	unc-104
5	4.32494e-107	-0.325623	0.069	0.274	7.75937e-103	epc-1
5	2.23703e-104	-0.38627	0.116	0.325	4.01345e-100	unc-43
5	4.73528e-103	-0.393153	0.059	0.253	8.49557e-99	M04B2.7
5	1.63689e-100	0.250273	0.485	0.275	2.93675e-96	col-124
5	1.79111e-100	-0.333182	0.06	0.252	3.21342e-96	saeg-1
5	1.76284e-99	-0.344873	0.077	0.272	3.16271e-95	egl-4
5	9.18061e-99	-0.439449	0.07	0.263	1.64709e-94	rgs-4
5	1.61713e-96	0.272464	0.349	0.178	2.90129e-92	F17E9.5
5	2.4832e-90	-0.340324	0.082	0.267	4.4551e-86	T04C9.1
5	1.64704e-83	-0.346029	0.089	0.265	2.95496e-79	ZC247.1
5	2.24564e-73	-0.351526	0.162	0.335	4.0289e-69	anc-1
6	0	2.53159	0.938	0.136	0	spp-17
6	0	2.51414	0.997	0.303	0	asp-1
6	0	2.39156	0.969	0.201	0	cpr-9
6	0	2.33286	0.965	0.148	0	cpr-1
6	0	2.27194	0.928	0.144	0	cpr-4
6	0	2.17421	0.98	0.21	0	asp-6
6	0	1.98532	0.98	0.306	0	dct-16
6	0	1.91037	0.987	0.312	0	C17F4.7
6	0	1.90351	0.892	0.128	0	ilys-5
6	0	1.89833	0.96	0.195	0	asp-3
6	0	1.80752	0.92	0.154	0	lipl-5
6	0	1.78252	0.847	0.094	0	cpr-5
6	0	1.71298	0.967	0.253	0	clec-63
6	0	1.69817	0.792	0.092	0	ctsa-1.2
6	0	1.69278	0.928	0.162	0	clec-50
6	0	1.63341	0.591	0.044	0	sysm-1
6	0	1.62027	0.939	0.207	0	T21H3.1
6	0	1.6165	0.787	0.089	0	pud-1.2
6	0	1.53671	0.94	0.31	0	ant-1.1
6	0	1.53566	0.901	0.16	0	asp-5
6	0	1.51245	0.869	0.114	0	K12H4.7
6	0	1.44867	0.838	0.16	0	Y119D3B.21
6	0	1.44689	0.809	0.145	0	fat-2
6	0	1.23942	0.787	0.136	0	spp-5
6	0	1.14739	0.703	0.066	0	spp-1
6	0	1.1342	0.747	0.117	0	ftn-2
6	0	1.11157	0.729	0.102	0	clec-150
6	0	1.00996	0.678	0.092	0	lys-1
6	0	0.996285	0.665	0.114	0	cpz-1
6	0	0.984547	0.634	0.081	0	asp-14
6	0	0.94817	0.664	0.143	0	fat-1
6	0	0.935885	0.425	0.041	0	C14C6.5
6	0	0.843472	0.587	0.063	0	gst-10
6	0	0.838861	0.594	0.105	0	spp-14
6	0	0.826102	0.489	0.055	0	irg-4
6	0	0.817191	0.749	0.246	0	Y82E9BR.3
6	0	0.814411	0.546	0.054	0	F28H7.3
6	0	0.798436	0.617	0.126	0	aldo-2
6	0	0.752164	0.5	0.089	0	pmt-2
6	0	0.731435	0.529	0.062	0	fat-6
6	0	0.729501	0.526	0.063	0	lys-8
6	0	0.697808	0.537	0.086	0	asp-2
6	0	0.695012	0.516	0.072	0	fat-4
6	0	0.693757	0.511	0.095	0	mtl-2
6	0	0.693363	0.419	0.058	0	F17C11.11
6	0	0.680714	0.483	0.074	0	R06C1.4
6	0	0.676235	0.487	0.096	0	cpr-6
6	0	0.666513	0.453	0.045	0	elo-5
6	0	0.658268	0.484	0.059	0	gln-3
6	0	0.652548	0.583	0.209	0	crt-1
6	0	0.648053	0.378	0.027	0	pud-4
6	0	0.644041	0.411	0.034	0	H34I24.2
6	0	0.641569	0.315	0.037	0	lys-7
6	0	0.638529	0.589	0.196	0	ndk-1
6	0	0.637861	0.431	0.027	0	spp-4
6	0	0.635794	0.465	0.069	0	lec-9
6	0	0.63207	0.717	0.283	0	eef-1A.1
6	0	0.629477	0.414	0.035	0	lys-2
6	0	0.62057	0.412	0.05	0	dct-18
6	0	0.610842	0.585	0.17	0	atp-2
6	0	0.601037	0.45	0.119	0	npa-1
6	0	0.595082	0.473	0.067	0	nspg-14
6	0	0.58869	0.416	0.041	0	C17H12.8
6	0	0.585246	0.417	0.07	0	spp-3
6	0	0.568227	0.364	0.019	0	C32H11.4
6	0	0.56637	0.416	0.047	0	fat-3
6	0	0.564261	0.421	0.045	0	R05H10.7
6	0	0.561172	0.414	0.027	0	asah-1
6	0	0.555338	0.43	0.083	0	lec-10
6	0	0.548642	0.342	0.028	0	pud-3
6	0	0.545232	0.559	0.185	0	eef-2
6	0	0.540943	0.565	0.206	0	rpl-7A
6	0	0.53873	0.373	0.031	0	dod-22
6	0	0.537003	0.391	0.064	0	K06A4.7
6	0	0.531721	0.531	0.161	0	atp-1
6	0	0.529721	0.465	0.107	0	pdi-2
6	0	0.528649	0.362	0.031	0	R09H10.3
6	0	0.527832	0.378	0.029	0	clec-41
6	0	0.521569	0.503	0.163	0	rpl-12
6	0	0.521379	0.43	0.095	0	F57F4.4
6	0	0.513747	0.397	0.043	0	let-767
6	0	0.512999	0.395	0.052	0	ttr-46
6	0	0.509911	0.453	0.127	0	eef-1B.1
6	0	0.507755	0.277	0.049	0	lys-4
6	0	0.50744	0.479	0.144	0	eef-1G
6	0	0.506653	0.411	0.058	0	nspg-7.1
6	0	0.506034	0.369	0.057	0	Y51F10.7
6	0	0.504556	0.391	0.049	0	cpz-2
6	0	0.503902	0.389	0.033	0	C24B9.3
6	0	0.497959	0.365	0.028	0	gba-4
6	0	0.492205	0.375	0.036	0	R07E3.1
6	0	0.489147	0.395	0.064	0	nspg-10
6	0	0.483731	0.429	0.109	0	oaz-1
6	0	0.482488	0.436	0.112	0	R53.4
6	0	0.480893	0.424	0.107	0	gdh-1
6	0	0.464137	0.345	0.025	0	nuc-1
6	0	0.457485	0.316	0.033	0	clec-85
6	0	0.449976	0.495	0.169	0	rpl-5
6	0	0.446418	0.458	0.145	0	rps-1
6	0	0.44392	0.344	0.075	0	icl-1
6	0	0.443367	0.36	0.049	0	pes-9
6	0	0.435527	0.465	0.157	0	rpl-3
6	0	0.429749	0.331	0.042	0	F54D5.3
6	0	0.425689	0.308	0.036	0	F19B2.5
6	0	0.420829	0.423	0.138	0	pck-2
6	0	0.419269	0.304	0.023	0	Y66H1A.5
6	0	0.419232	0.341	0.048	0	nspg-9
6	0	0.41563	0.375	0.093	0	F58F12.1
6	0	0.414855	0.304	0.022	0	spp-8
6	0	0.406996	0.29	0.017	0	clec-65
6	0	0.405507	0.309	0.055	0	F48D6.4
6	0	0.405171	0.297	0.031	0	dhs-14
6	0	0.39661	0.282	0.019	0	F55G11.2
6	0	0.395094	0.291	0.039	0	F22F7.8
6	0	0.393561	0.319	0.062	0	lec-6
6	0	0.391466	0.261	0.027	0	dod-3
6	0	0.390837	0.365	0.092	0	Y69A2AR.18
6	0	0.389379	0.291	0.026	0	ZK1320.3
6	0	0.388731	0.285	0.027	0	T10B5.7
6	0	0.385906	0.293	0.042	0	F53C11.3
6	0	0.382959	0.271	0.024	0	cbl-1
6	0	0.381989	0.32	0.058	0	lbp-6
6	0	0.373935	0.294	0.037	0	T12B3.3
6	0	0.364669	0.26	0.016	0	nspg-8
6	0	0.358872	0.326	0.083	0	ril-1
6	0	0.357889	0.28	0.052	0	F56H9.2
6	0	0.354153	0.32	0.076	0	vha-8
6	0	0.353745	0.319	0.078	0	cox-5B
6	0	0.350248	0.297	0.059	0	prdx-2
6	0	0.347307	0.253	0.03	0	spp-23
6	0	0.346995	0.274	0.037	0	vha-6
6	0	0.344043	0.268	0.035	0	nep-17
6	0	0.34052	0.258	0.03	0	nlt-1
6	0	0.339089	0.291	0.067	0	cyn-5
6	0	0.338869	0.253	0.032	0	F54D5.4
6	0	0.334934	0.259	0.035	0	spp-10
6	0	0.333877	0.286	0.054	0	acbp-1
6	0	0.332232	0.255	0.026	0	R10H10.3
6	0	0.327598	0.27	0.057	0	lec-8
6	0	0.322519	0.28	0.049	0	hpo-34
6	0	0.315092	0.296	0.072	0	R04F11.2
6	0	0.305292	0.262	0.054	0	F22H10.3
6	1.54785e-307	0.304414	0.266	0.065	2.777e-303	cox-7C
6	1.81902e-307	0.420756	0.424	0.143	3.26351e-303	rps-3
6	6.27923e-307	0.312426	0.3	0.08	1.12656e-302	alh-8
6	1.86045e-306	0.382359	0.389	0.125	3.33784e-302	F01G4.6
6	2.31459e-304	0.319891	0.299	0.08	4.15261e-300	R02F2.1
6	7.71772e-303	0.331991	0.31	0.085	1.38464e-298	cyn-7
6	3.91775e-301	0.444902	0.378	0.12	7.02884e-297	acdh-1
6	2.42074e-297	0.474443	0.354	0.11	4.34305e-293	cpl-1
6	6.12037e-287	0.402358	0.433	0.152	1.09806e-282	rpl-17
6	8.02926e-283	0.390572	0.458	0.169	1.44053e-278	rpl-18
6	1.23601e-278	0.398491	0.448	0.164	2.21752e-274	rpl-19
6	2.62456e-275	0.31227	0.285	0.079	4.70872e-271	rpl-11.2
6	2.58335e-274	0.359836	0.371	0.122	4.63478e-270	rack-1
6	7.84344e-274	0.278482	0.254	0.065	1.40719e-269	cpi-2
6	5.81906e-270	0.279823	0.257	0.066	1.044e-265	F36A2.7
6	7.80412e-270	0.394813	0.46	0.174	1.40014e-265	rpl-2
6	2.63145e-269	0.361608	0.384	0.13	4.72108e-265	rpl-13
6	8.72516e-269	0.392796	0.414	0.148	1.56538e-264	rps-5
6	1.0825e-267	0.314827	0.316	0.095	1.94211e-263	cts-1
6	1.90969e-265	0.294523	0.265	0.071	3.42618e-261	cyc-2.1
6	8.31215e-259	0.345836	0.363	0.121	1.49128e-254	rps-10
6	9.43357e-257	0.335945	0.332	0.106	1.69248e-252	cox-6B
6	1.81454e-248	0.278799	0.257	0.07	3.25547e-244	vha-13
6	7.45939e-247	0.276724	0.278	0.08	1.33829e-242	cox-4
6	2.10487e-246	0.319414	0.252	0.069	3.77635e-242	C42D4.1
6	2.89653e-246	0.297154	0.301	0.092	5.19666e-242	vha-2
6	4.6582e-245	-0.686145	0.101	0.46	8.35727e-241	mca-3
6	1.91859e-240	0.334904	0.347	0.118	3.44213e-236	rpl-16
6	3.24657e-236	0.362293	0.398	0.146	5.82467e-232	rps-25
6	7.08251e-233	0.364596	0.432	0.168	1.27067e-228	rpl-10
6	6.76782e-232	-0.814395	0.089	0.435	1.21421e-227	tos-1
6	9.73871e-231	0.306972	0.319	0.105	1.74722e-226	rps-30
6	2.90164e-225	0.327427	0.363	0.131	5.20584e-221	rpl-6
6	3.22725e-219	0.324484	0.371	0.137	5.79002e-215	rpl-15
6	2.87653e-218	0.318573	0.332	0.114	5.16079e-214	rpl-32
6	3.51582e-218	0.282367	0.26	0.078	6.30774e-214	ahcy-1
6	6.73942e-218	0.343082	0.417	0.165	1.20912e-213	rpl-24.1
6	2.18355e-214	0.260389	0.277	0.087	3.91751e-210	eef-1A.2
6	5.12087e-214	0.252158	0.255	0.076	9.18736e-210	iff-2
6	3.43977e-212	-0.736655	0.047	0.365	6.17128e-208	cab-1
6	1.13265e-204	0.266223	0.28	0.09	2.03209e-200	rpl-26
6	5.93711e-204	-0.675061	0.101	0.424	1.06518e-199	crh-1
6	6.69914e-204	0.302399	0.351	0.13	1.20189e-199	rps-2
6	4.90709e-198	0.298257	0.342	0.126	8.80381e-194	rps-0
6	1.30028e-196	-0.969266	0.129	0.448	2.33283e-192	unc-54
6	2.98687e-194	0.298986	0.351	0.132	5.35875e-190	rps-26
6	8.27953e-185	0.27875	0.309	0.112	1.48543e-180	rps-18
6	3.74003e-184	0.258064	0.273	0.093	6.70999e-180	cox-5A
6	4.46222e-183	-0.581842	0.102	0.4	8.00567e-179	kin-1
6	5.01513e-182	0.298736	0.377	0.152	8.99765e-178	rps-8
6	2.19028e-181	0.295872	0.336	0.128	3.92959e-177	rps-19
6	6.56879e-181	0.299245	0.339	0.13	1.17851e-176	rps-13
6	1.48736e-180	0.287824	0.338	0.129	2.66847e-176	rps-14
6	1.59868e-178	-0.53406	0.068	0.357	2.8682e-174	unc-13
6	2.64869e-177	0.31229	0.394	0.167	4.75202e-173	rps-4
6	5.43041e-177	0.279922	0.323	0.123	9.74269e-173	rps-24
6	8.91799e-177	-0.567225	0.083	0.375	1.59998e-172	cla-1
6	2.98877e-176	-0.55162	0.052	0.333	5.36214e-172	unc-80
6	2.08308e-175	0.294499	0.332	0.129	3.73725e-171	rps-7
6	1.78254e-173	-0.551603	0.017	0.285	3.19805e-169	egl-3
6	7.16794e-173	0.268573	0.334	0.129	1.286e-168	rps-27
6	5.42604e-170	0.259892	0.279	0.1	9.73485e-166	rla-2
6	7.91393e-166	-0.52921	0.089	0.369	1.41984e-161	unc-44
6	2.18231e-161	-0.545947	0.021	0.276	3.91529e-157	pghm-1
6	5.78597e-157	-0.486422	0.074	0.341	1.03806e-152	par-1
6	2.96018e-156	-0.624763	0.019	0.267	5.31085e-152	egl-21
6	1.20484e-154	-0.502221	0.088	0.355	2.16161e-150	pde-4
6	4.36267e-153	-0.522807	0.069	0.331	7.82707e-149	unc-103
6	3.78608e-150	0.262219	0.316	0.128	6.7926e-146	rps-23
6	4.07301e-150	-0.451413	0.062	0.317	7.30739e-146	mpz-1
6	7.77384e-146	-0.609119	0.022	0.259	1.3947e-141	pgal-1
6	1.22521e-144	0.260911	0.325	0.136	2.19815e-140	rpl-1
6	2.51773e-144	-0.424733	0.084	0.34	4.51706e-140	Y57G11C.22
6	2.68614e-143	0.269831	0.344	0.148	4.8192e-139	rps-9
6	2.86028e-143	0.272156	0.373	0.169	5.13163e-139	F46H5.3
6	2.0287e-142	0.257746	0.326	0.138	3.63968e-138	pab-1
6	3.60781e-140	-0.423207	0.041	0.278	6.47276e-136	casy-1
6	6.36761e-138	-0.502834	0.06	0.303	1.14241e-133	F54G2.1
6	8.32527e-138	0.257805	0.315	0.132	1.49364e-133	rpl-7
6	3.72656e-135	-0.437044	0.078	0.32	6.68583e-131	egl-8
6	7.33259e-135	-0.473459	0.08	0.323	1.31554e-130	cmk-1
6	6.02375e-133	-0.382888	0.06	0.294	1.08072e-128	egl-30
6	1.15908e-132	-0.415978	0.051	0.283	2.07951e-128	ptp-3
6	3.14513e-131	-0.425045	0.085	0.325	5.64268e-127	spsb-1
6	1.57171e-130	-0.451629	0.042	0.267	2.81981e-126	akap-1
6	4.50583e-129	-0.418384	0.088	0.326	8.0839e-125	unc-43
6	2.47727e-127	-0.452915	0.072	0.304	4.44446e-123	Y105C5A.15
6	3.67346e-127	-0.442247	0.059	0.287	6.59056e-123	DH11.5
6	3.99721e-125	-0.383298	0.047	0.268	7.17139e-121	gcy-28
6	1.85117e-124	-0.383791	0.051	0.272	3.32119e-120	aakg-1
6	4.51731e-123	-0.629116	0.107	0.34	8.10451e-119	kcc-2
6	4.75581e-123	-0.440524	0.058	0.281	8.5324e-119	rbf-1
6	1.07743e-122	-0.410228	0.068	0.293	1.93302e-118	mbk-2
6	1.93767e-121	0.267524	0.41	0.203	3.47638e-117	rla-0
6	2.98139e-117	-0.34575	0.059	0.274	5.34892e-113	epc-1
6	2.27949e-115	-0.375392	0.056	0.268	4.08963e-111	unc-2
6	1.32592e-113	-0.497909	0.088	0.307	2.37884e-109	2024-06-01
6	2.50029e-113	-0.38769	0.059	0.268	4.48577e-109	T04C9.1
6	6.92683e-113	-0.416063	0.049	0.257	1.24274e-108	unc-104
6	1.30184e-112	-0.418242	0.064	0.274	2.33564e-108	dkf-2
6	9.49043e-110	-0.345878	0.05	0.253	1.70268e-105	saeg-1
6	4.62094e-107	-0.378909	0.062	0.266	8.29042e-103	ZC247.1
6	2.25257e-106	-0.491946	0.071	0.275	4.04133e-102	kcnl-1
6	3.19341e-106	-0.387889	0.053	0.253	5.7293e-102	M04B2.7
6	3.22811e-102	-0.3471	0.072	0.272	5.79154e-98	egl-4
6	1.10154e-98	-0.43973	0.069	0.263	1.97627e-94	rgs-4
6	2.49094e-80	-0.36279	0.152	0.335	4.46899e-76	anc-1
7	0	2.10827	0.901	0.302	0	col-119
7	0	2.013	0.904	0.284	0	col-140
7	0	1.86279	0.833	0.218	0	col-122
7	0	1.76679	0.842	0.236	0	col-178
7	0	1.75416	0.842	0.25	0	col-20
7	0	1.72212	0.835	0.266	0	col-124
7	0	1.69197	0.662	0.166	0	pat-10
7	0	1.60479	0.782	0.197	0	col-181
7	0	1.53348	0.555	0.145	0	far-2
7	0	1.36772	0.706	0.174	0	col-19
7	0	1.36602	0.689	0.152	0	col-184
7	0	1.3596	0.644	0.15	0	col-101
7	0	1.2415	0.556	0.14	0	act-1
7	0	1.22757	0.541	0.126	0	lev-11
7	0	1.20636	0.667	0.161	0	col-80
7	0	1.20602	0.632	0.154	0	col-93
7	0	1.12782	0.449	0.078	0	cpn-3
7	0	1.11431	0.612	0.128	0	col-143
7	0	1.11175	0.586	0.135	0	col-179
7	0	1.11143	0.542	0.124	0	mlc-3
7	0	1.09904	0.435	0.107	0	col-95
7	0	1.07055	0.594	0.164	0	F46H5.3
7	0	1.06744	0.554	0.164	0	act-4
7	0	1.04623	0.5	0.139	0	act-3
7	0	1.02199	0.586	0.135	0	col-106
7	0	0.937704	0.572	0.125	0	col-8
7	0	0.928626	0.395	0.07	0	unc-27
7	0	0.927637	0.482	0.094	0	clik-1
7	0	0.905475	0.777	0.315	0	ant-1.1
7	0	0.88061	0.44	0.092	0	unc-15
7	0	0.879119	0.3	0.045	0	ttr-16
7	0	0.868924	0.354	0.066	0	nlp-77
7	0	0.84944	0.408	0.087	0	col-98
7	0	0.838085	0.384	0.063	0	tnt-2
7	0	0.819177	0.435	0.089	0	col-160
7	0	0.780938	0.436	0.087	0	mlc-2
7	0	0.748824	0.402	0.092	0	col-103
7	0	0.709706	0.352	0.055	0	unc-87
7	0	0.63124	0.429	0.102	0	K08D12.6
7	0	0.594394	0.616	0.25	0	Y82E9BR.3
7	0	0.588602	0.334	0.078	0	col-42
7	0	0.515156	0.499	0.173	0	atp-2
7	0	0.496021	0.469	0.164	0	atp-1
7	0	0.469403	0.256	0.038	0	mlc-1
7	0	0.349009	0.256	0.056	0	gpd-3
7	4.65264e-300	0.573006	0.288	0.076	8.34731e-296	act-2
7	6.88029e-276	0.572336	0.302	0.086	1.23439e-271	far-1
7	7.29322e-268	0.61483	0.265	0.07	1.30848e-263	col-139
7	2.11185e-254	0.364551	0.289	0.083	3.78888e-250	enol-1
7	3.27981e-220	0.666971	0.622	0.314	5.8843e-216	asp-1
7	2.11012e-219	0.467941	0.315	0.105	3.78576e-215	ctsa-1.2
7	1.69245e-211	0.591596	0.409	0.163	3.03642e-207	cpr-1
7	3.04568e-205	0.337049	0.347	0.127	5.46425e-201	F01G4.6
7	2.50849e-203	0.42965	0.465	0.2	4.50049e-199	ndk-1
7	3.23428e-202	0.510991	0.471	0.209	5.80263e-198	asp-3
7	1.27963e-195	0.51358	0.489	0.223	2.29579e-191	asp-6
7	8.0516e-192	0.404544	0.312	0.109	1.44454e-187	cpr-5
7	8.06612e-189	0.295306	0.25	0.078	1.44714e-184	icl-1
7	1.3432e-186	0.345285	0.36	0.14	2.40984e-182	pck-2
7	2.00927e-185	0.526887	0.389	0.159	3.60483e-181	cpr-4
7	2.52338e-185	0.417104	0.295	0.102	4.5272e-181	pud-1.2
7	1.76525e-184	0.338442	0.349	0.133	3.16704e-180	aldo-2
7	2.73935e-182	0.263298	0.282	0.095	4.91466e-178	Y69A2AR.18
7	4.69875e-170	0.481275	0.558	0.288	8.43004e-166	eef-1A.1
7	5.06543e-164	0.419504	0.462	0.215	9.08788e-160	cpr-9
7	7.32356e-164	0.464029	0.616	0.323	1.31392e-159	C17F4.7
7	2.02849e-163	0.443873	0.526	0.265	3.63931e-159	clec-63
7	6.38256e-162	0.45692	0.605	0.316	1.14509e-157	dct-16
7	4.45162e-160	0.374937	0.389	0.169	7.98665e-156	lipl-5
7	4.82923e-158	0.276408	0.296	0.111	8.66413e-154	gdh-1
7	8.84339e-152	-0.692344	0.153	0.433	1.58659e-147	tos-1
7	1.04864e-148	0.327508	0.319	0.129	1.88137e-144	K12H4.7
7	1.15233e-144	-0.597863	0.15	0.422	2.0674e-140	crh-1
7	7.28893e-143	0.377495	0.45	0.22	1.30771e-138	T21H3.1
7	5.95875e-134	0.337129	0.335	0.143	1.06906e-129	ilys-5
7	8.52283e-134	-0.517339	0.194	0.457	1.52908e-129	mca-3
7	4.22557e-133	0.336457	0.384	0.177	7.5811e-129	clec-50
7	7.06494e-127	-0.499822	0.123	0.373	1.26752e-122	cla-1
7	4.46754e-126	0.330108	0.372	0.174	8.01521e-122	asp-5
7	1.50025e-125	-0.49486	0.147	0.399	2.6916e-121	kin-1
7	1.63106e-121	-0.448942	0.113	0.355	2.92628e-117	unc-13
7	4.00455e-121	0.426183	0.336	0.152	7.18455e-117	spp-17
7	2.19744e-117	0.299505	0.27	0.113	3.94243e-113	cpl-1
7	2.05161e-116	-0.393879	0.105	0.339	3.6808e-112	Y57G11C.22
7	2.85579e-114	-0.45821	0.103	0.331	5.12357e-110	unc-80
7	1.04616e-109	-0.45533	0.105	0.329	1.87691e-105	unc-103
7	1.05403e-109	-0.398835	0.093	0.316	1.89103e-105	mpz-1
7	2.4016e-105	-0.524812	0.138	0.362	4.30872e-101	cab-1
7	3.22326e-105	-0.456748	0.087	0.301	5.78284e-101	F54G2.1
7	3.81521e-104	-0.409995	0.121	0.34	6.84487e-100	par-1
7	1.64585e-102	-0.331933	0.067	0.274	2.95283e-98	epc-1
7	2.01377e-101	-0.431294	0.136	0.354	3.6129e-97	pde-4
7	3.11035e-101	0.31274	0.37	0.191	5.58027e-97	eef-2
7	4.12815e-101	-0.421671	0.093	0.303	7.40632e-97	Y105C5A.15
7	3.48174e-100	-0.383718	0.11	0.324	6.24659e-96	spsb-1
7	9.27004e-96	-0.382608	0.09	0.292	1.66314e-91	mbk-2
7	1.75724e-95	0.304298	0.347	0.173	3.15266e-91	Y119D3B.21
7	6.27468e-95	-0.373673	0.112	0.319	1.12574e-90	egl-8
7	6.35329e-95	-0.369285	0.116	0.324	1.13984e-90	unc-43
7	1.75427e-94	-0.412587	0.115	0.321	3.14734e-90	cmk-1
7	1.44188e-93	-0.460262	0.101	0.306	2.58688e-89	2024-06-01
7	2.30571e-92	0.273576	0.393	0.211	4.13668e-88	rpl-7A
7	3.60979e-91	-0.395246	0.081	0.274	6.47633e-87	dkf-2
7	1.34937e-88	-0.552759	0.138	0.339	2.4209e-84	kcc-2
7	4.17863e-88	-0.328076	0.08	0.271	7.49688e-84	aakg-1
7	1.90846e-86	-0.354533	0.093	0.282	3.42397e-82	ptp-3
7	8.12643e-85	-0.394792	0.093	0.283	1.45796e-80	egl-3
7	9.93833e-85	0.250767	0.263	0.124	1.78303e-80	npa-1
7	2.7111e-84	-0.381202	0.093	0.28	4.86399e-80	rbf-1
7	2.83493e-84	-0.337027	0.089	0.276	5.08615e-80	casy-1
7	5.94216e-84	-0.306892	0.103	0.293	1.06608e-79	egl-30
7	1.59055e-83	-0.331584	0.083	0.267	2.85361e-79	unc-2
7	9.4284e-83	-0.367239	0.098	0.286	1.69155e-78	DH11.5
7	3.0368e-82	-0.367277	0.082	0.266	5.44833e-78	akap-1
7	1.56709e-81	-0.354329	0.073	0.252	2.81152e-77	M04B2.7
7	2.52078e-80	-0.314157	0.086	0.267	4.52254e-76	gcy-28
7	5.47012e-79	-0.402536	0.096	0.274	9.81394e-75	pghm-1
7	7.99534e-76	-0.442345	0.1	0.274	1.43444e-71	kcnl-1
7	6.05541e-75	-0.299384	0.081	0.251	1.0864e-70	saeg-1
7	1.3871e-69	-0.415427	0.097	0.265	2.4886e-65	egl-21
7	4.86878e-69	-0.341117	0.091	0.256	8.73508e-65	unc-104
7	1.22899e-65	-0.364595	0.195	0.366	2.20493e-61	unc-44
7	6.89849e-63	-0.378071	0.106	0.262	1.23766e-58	rgs-4
7	4.00356e-62	-0.294284	0.109	0.266	7.18278e-58	T04C9.1
7	2.1393e-61	-0.398686	0.101	0.257	3.83813e-57	pgal-1
7	2.3202e-60	-0.273854	0.115	0.27	4.16266e-56	egl-4
7	2.61192e-54	0.316716	0.3	0.178	4.68604e-50	ttn-1
7	4.03113e-48	-0.281445	0.129	0.264	7.23225e-44	ZC247.1
7	1.47136e-15	0.250075	0.5	0.439	2.63977e-11	unc-54
8	0	1.97964	0.784	0.009	0	Y70G10A.2
8	0	1.63857	0.727	0.014	0	M04D8.5
8	0	1.52803	0.836	0.07	0	tat-2
8	0	1.51885	0.802	0.041	0	lov-1
8	0	1.3561	0.669	0.091	0	flp-14
8	0	1.18051	0.591	0.029	0	ZK1290.7
8	0	1.13034	0.685	0.04	0	pkd-2
8	0	1.07872	0.555	0.002	0	F54D12.7
8	0	1.04407	0.665	0.056	0	cil-7
8	0	0.913558	0.507	0.048	0	cwp-5
8	0	0.839073	0.472	0.142	0	Y48C3A.5
8	0	0.821035	0.461	0.039	0	Y18H1A.11
8	0	0.792088	0.52	0.046	0	F25D7.5
8	0	0.753423	0.466	0.036	0	Y38E10A.35
8	0	0.752674	0.517	0.041	0	trf-2
8	0	0.744031	0.601	0.145	0	gly-5
8	0	0.732722	0.489	0.033	0	F28F9.2
8	0	0.68954	0.299	0.001	0	F46F3.3
8	0	0.660026	0.467	0.033	0	Y75B8A.33
8	0	0.65629	0.291	0.024	0	E04D5.5
8	0	0.636611	0.417	0.026	0	R13A5.11
8	0	0.597279	0.368	0.004	0	clec-213
8	0	0.583671	0.406	0.029	0	tba-6
8	0	0.558979	0.32	0.001	0	clec-214
8	0	0.552987	0.333	0.001	0	clec-179
8	0	0.526738	0.376	0.027	0	F59A6.3
8	0	0.520963	0.321	0.024	0	F40G12.2
8	0	0.51122	0.322	0.014	0	C03C10.7
8	0	0.492247	0.31	0.049	0	frpr-10
8	0	0.473645	0.323	0.03	0	C25D7.15
8	0	0.466498	0.294	0.024	0	F40F8.12
8	0	0.464096	0.299	0.017	0	C09D4.6
8	0	0.459863	0.283	0.002	0	clec-116
8	0	0.440117	0.314	0.032	0	cwp-4
8	0	0.437953	0.316	0.028	0	bre-2
8	0	0.418493	0.297	0.048	0	C33A12.4
8	0	0.417173	0.289	0.022	0	W07G1.1
8	0	0.395644	0.292	0.029	0	T13F3.7
8	0	0.395461	0.266	0.014	0	T06D8.2
8	0	0.392644	0.308	0.056	0	cng-1
8	0	0.381391	0.259	0.016	0	trf-1
8	0	0.380479	0.274	0.029	0	C13E3.1
8	0	0.374514	0.279	0.048	0	cdkl-1
8	0	0.372566	0.281	0.038	0	che-12
8	0	0.365472	0.253	0.027	0	lron-13
8	0	0.353924	0.251	0.018	0	F13H8.6
8	0	0.335688	0.272	0.037	0	C35A11.3
8	0	0.332625	0.253	0.026	0	T08G11.3
8	0	0.328525	0.26	0.048	0	ccep-290
8	0	0.295025	0.26	0.058	0	Y47G6A.32
8	0	0.265287	0.283	0.055	0	F49C5.12
8	3.77409e-304	0.391641	0.381	0.114	6.7711e-300	F01E11.3
8	1.16183e-301	0.449531	0.469	0.162	2.08443e-297	snt-5
8	2.89345e-287	0.285998	0.252	0.058	5.19114e-283	ztf-26
8	5.26766e-253	0.406597	0.435	0.16	9.4507e-249	glb-25
8	4.92686e-247	0.444719	0.477	0.19	8.83927e-243	rimb-1
8	2.89827e-233	0.47844	0.563	0.259	5.19978e-229	aakg-1
8	2.46743e-209	0.44831	0.632	0.317	4.42682e-205	unc-103
8	1.81248e-208	0.475131	0.542	0.26	3.25178e-204	egl-4
8	1.02272e-202	0.332466	0.285	0.091	1.83487e-198	F32B5.7
8	4.19538e-201	0.278766	0.276	0.085	7.52693e-197	egl-23
8	9.42802e-189	0.340041	0.335	0.121	1.69148e-184	nhr-274
8	5.71231e-177	0.358325	0.411	0.175	1.02484e-172	egl-10
8	6.94674e-174	0.311555	0.296	0.105	1.24631e-169	Y57G11C.9
8	6.98463e-170	0.297531	0.33	0.123	1.25311e-165	F19C7.8
8	2.29295e-148	0.26994	0.255	0.089	4.11378e-144	F25E5.16
8	4.25095e-144	0.302918	0.373	0.164	7.62663e-140	nrx-1
8	2.71226e-137	0.366473	0.52	0.283	4.86607e-133	egl-30
8	1.56444e-135	0.269413	0.292	0.115	2.80676e-131	E02A10.3
8	1.08788e-134	0.313696	0.372	0.167	1.95177e-130	Y119D3B.12
8	6.18798e-133	0.250561	0.277	0.107	1.11019e-128	lsy-12
8	2.10202e-131	0.659493	0.558	0.329	3.77124e-127	kcc-2
8	3.92768e-128	0.31166	0.409	0.198	7.04666e-124	F28E10.1
8	3.1611e-123	0.378968	0.633	0.387	5.67134e-119	kin-1
8	1.66116e-110	-0.642185	0.105	0.331	2.98029e-106	ant-1.1
8	3.24614e-108	0.316379	0.514	0.291	5.82389e-104	F54G2.1
8	1.83939e-104	-0.891588	0.109	0.328	3.30005e-100	dct-16
8	4.26666e-104	-0.783183	0.106	0.326	7.65482e-100	asp-1
8	1.98157e-98	-0.495213	0.09	0.3	3.55513e-94	eef-1A.1
8	4.51396e-98	0.26105	0.389	0.2	8.09849e-94	unc-68
8	1.24364e-96	-0.595176	0.095	0.304	2.23121e-92	col-140
8	3.75583e-95	-0.580674	0.112	0.322	6.73834e-91	col-119
8	8.88196e-95	0.284165	0.29	0.135	1.59351e-90	rig-6
8	1.79854e-94	-0.803572	0.128	0.335	3.22676e-90	C17F4.7
8	6.56041e-84	-0.479567	0.094	0.285	1.177e-79	col-124
8	7.82458e-83	-0.47149	0.083	0.269	1.40381e-78	col-20
8	1.53858e-79	-0.357767	0.082	0.263	2.76037e-75	Y82E9BR.3
8	1.42324e-77	-0.469972	0.095	0.276	2.55344e-73	clec-63
8	1.57555e-73	-0.413694	0.082	0.255	2.8267e-69	col-178
8	3.98278e-71	-0.433443	0.103	0.274	7.1455e-67	kcnl-1
8	8.55957e-54	-0.340368	0.135	0.282	1.53567e-49	egl-3
8	3.49327e-48	-0.392773	0.121	0.257	6.26727e-44	pgal-1
8	1.77029e-39	-0.364482	0.232	0.36	3.17608e-35	cab-1
8	5.14208e-38	-0.255456	0.143	0.263	9.2254e-34	ZC247.1
8	5.04987e-32	-0.332808	0.156	0.263	9.05998e-28	egl-21
8	4.90937e-31	-0.318633	0.196	0.304	8.8079e-27	2024-06-01
9	8.27112e-220	0.40937	0.403	0.135	1.48392e-215	nlp-21
9	4.08544e-124	0.410925	0.576	0.311	7.32968e-120	col-119
9	2.57742e-123	0.380194	0.529	0.275	4.62414e-119	col-124
9	3.51126e-123	0.362965	0.511	0.26	6.29955e-119	col-20
9	1.58002e-109	0.332321	0.455	0.228	2.83471e-105	col-122
9	3.68066e-104	0.355341	0.535	0.294	6.60347e-100	col-140
9	3.12352e-100	0.321489	0.468	0.246	5.6039e-96	col-178
9	7.02836e-86	0.265272	0.4	0.207	1.26096e-81	col-181
9	1.27253e-75	-0.414369	0.129	0.328	2.28305e-71	unc-103
9	3.92153e-68	0.288152	0.306	0.157	7.03562e-64	T13H5.1
9	3.59538e-37	-0.299505	0.151	0.278	6.45047e-33	rbf-1
9	1.59927e-36	-0.289903	0.188	0.319	2.86926e-32	cmk-1
9	5.01481e-31	-0.346251	0.303	0.418	8.99707e-27	crh-1
9	1.10652e-26	-0.317854	0.168	0.272	1.98521e-22	kcnl-1
9	6.71602e-25	-0.256818	0.172	0.271	1.20492e-20	dkf-2
9	5.11256e-24	-0.305002	0.204	0.303	9.17245e-20	2024-06-01
9	9.08394e-21	-0.251345	0.277	0.369	1.62975e-16	cla-1
9	1.06732e-14	-0.349769	0.266	0.336	1.91487e-10	kcc-2
9	3.60948e-10	-0.279775	0.315	0.358	6.47576e-06	cab-1
9	1.02e-07	-0.276166	0.399	0.427	0.00182997	tos-1
9	0.00239359	-0.407031	0.446	0.44	1	unc-54
10	0	0.987703	0.365	0.038	0	vit-2
10	0	0.921403	0.348	0.028	0	vit-5
10	0	0.834871	0.344	0.038	0	vit-6
10	0	0.662786	0.299	0.017	0	vit-3
10	0	0.637773	0.29	0.016	0	vit-4
10	0	0.503045	0.278	0.027	0	sip-1
10	4.39194e-279	0.424371	0.294	0.064	7.87959e-275	rbm-3.2
10	7.07513e-202	0.498348	0.399	0.133	1.26935e-197	rpl-41.2
10	9.68169e-158	0.318632	0.287	0.089	1.73699e-153	rps-29
10	6.02197e-151	0.452003	0.596	0.289	1.0804e-146	eef-1A.1
10	6.18976e-142	0.293097	0.276	0.088	1.11051e-137	rpl-39
10	1.06616e-116	0.304924	0.356	0.146	1.9128e-112	ctc-1
10	3.59592e-115	0.27	0.295	0.109	6.45144e-111	hsp-90
10	1.48913e-114	0.261135	0.255	0.088	2.67166e-110	cyn-7
10	3.56636e-113	0.269095	0.298	0.112	6.39841e-109	Y37E3.8
10	1.5755e-110	0.265544	0.285	0.106	2.82661e-106	rpl-21
10	2.01985e-107	0.287628	0.292	0.112	3.62381e-103	rpl-36
10	1.66315e-105	0.29491	0.33	0.136	2.98385e-101	rps-12
10	8.62262e-104	0.269567	0.323	0.131	1.54698e-99	rps-14
10	1.88057e-102	0.273848	0.334	0.139	3.37393e-98	rpl-15
10	9.07931e-100	0.255744	0.267	0.101	1.62892e-95	rpl-35
10	1.10337e-99	0.300978	0.346	0.149	1.97956e-95	rps-9
10	4.26018e-98	0.252613	0.256	0.096	7.64318e-94	hsp-1
10	8.1589e-98	0.268628	0.348	0.151	1.46379e-93	far-2
10	5.3656e-92	0.265724	0.348	0.155	9.62643e-88	rps-8
10	8.10591e-92	0.269141	0.383	0.178	1.45428e-87	rpl-2
10	8.97748e-92	0.29782	0.428	0.212	1.61065e-87	rpl-7A
10	1.5267e-90	0.269404	0.305	0.129	2.73906e-86	rps-23
10	2.06183e-90	0.265134	0.334	0.148	3.69913e-86	ctc-3
10	1.04074e-88	0.262978	0.311	0.134	1.8672e-84	rpl-7
10	2.24848e-87	0.289095	0.415	0.203	4.034e-83	ndk-1
10	3.07844e-85	0.294414	0.36	0.168	5.52302e-81	rpl-12
10	1.42262e-84	0.268729	0.332	0.15	2.55233e-80	rps-25
10	1.51208e-76	0.285039	0.401	0.205	2.71282e-72	rla-0
10	8.09412e-74	0.254413	0.352	0.172	1.45217e-69	rpl-10
10	1.22002e-72	0.261353	0.369	0.185	2.18884e-68	atp-6
10	2.07784e-64	-0.438131	0.168	0.371	3.72785e-60	cla-1
10	4.0237e-63	-0.56594	0.233	0.43	7.21892e-59	tos-1
10	1.05265e-62	-0.501927	0.22	0.419	1.88857e-58	crh-1
10	1.16204e-57	-0.399992	0.133	0.319	2.08482e-53	cmk-1
10	1.57329e-56	-0.408745	0.181	0.365	2.82265e-52	unc-44
10	1.63605e-49	-0.392885	0.222	0.395	2.93524e-45	kin-1
10	3.28645e-49	-0.390512	0.11	0.273	5.89622e-45	pghm-1
10	1.38289e-47	-0.3925	0.287	0.454	2.48104e-43	mca-3
10	3.74301e-46	-0.350476	0.187	0.352	6.71534e-42	unc-13
10	2.43431e-45	-0.361251	0.123	0.281	4.36739e-41	egl-3
10	9.00306e-45	-0.448729	0.104	0.256	1.61524e-40	pgal-1
10	2.08589e-43	-0.289846	0.175	0.336	3.7423e-39	Y57G11C.22
10	2.53467e-42	-0.44815	0.208	0.359	4.54746e-38	cab-1
10	2.46587e-41	-0.345797	0.175	0.328	4.42402e-37	unc-80
10	3.91131e-40	-0.322772	0.184	0.337	7.01729e-36	par-1
10	7.22108e-40	-0.342877	0.146	0.299	1.29553e-35	F54G2.1
10	1.26696e-39	-0.328756	0.151	0.3	2.27305e-35	Y105C5A.15
10	1.60993e-39	-0.420409	0.121	0.263	2.88838e-35	egl-21
10	1.30286e-36	-0.369202	0.16	0.304	2.33746e-32	2024-06-01
10	1.7158e-36	-0.274105	0.135	0.274	3.07832e-32	casy-1
10	8.46713e-36	-0.317913	0.205	0.351	1.51909e-31	pde-4
10	3.27631e-35	-0.3092	0.181	0.326	5.87803e-31	unc-103
10	4.42619e-34	-0.308341	0.126	0.261	7.94104e-30	rgs-4
10	1.44498e-32	-0.266932	0.177	0.313	2.59244e-28	mpz-1
10	6.02917e-32	-0.44217	0.205	0.337	1.08169e-27	kcc-2
10	7.88982e-32	-0.284438	0.135	0.263	1.41551e-27	akap-1
10	1.17811e-31	-0.290165	0.142	0.271	2.11365e-27	dkf-2
10	1.38336e-31	-0.270775	0.183	0.316	2.48188e-27	egl-8
10	4.41548e-31	-0.280003	0.127	0.25	7.92182e-27	M04B2.7
10	6.44698e-31	-0.253748	0.187	0.322	1.15665e-26	spsb-1
10	1.12755e-30	-0.348707	0.147	0.272	2.02293e-26	kcnl-1
10	1.10286e-29	-0.259949	0.192	0.322	1.97864e-25	unc-43
10	5.43255e-29	-0.273752	0.166	0.29	9.74654e-25	mbk-2
10	1.26534e-27	-0.295761	0.138	0.254	2.27015e-23	unc-104
10	5.20376e-25	-0.268265	0.165	0.277	9.33607e-21	rbf-1
10	2.01615e-06	-0.311476	0.435	0.321	0.0361718	dct-16
10	0.000938139	-0.434063	0.317	0.321	1	asp-1
11	0	1.46766	0.294	0.03	0	flp-3
11	1.37854e-271	0.541521	0.266	0.053	2.47324e-267	agr-1
11	2.083e-12	-0.31019	0.361	0.428	3.73712e-08	tos-1
12	0	1.4576	0.639	0.115	0	flp-9
12	0	1.4021	0.556	0.04	0	nlp-73
12	0	1.22348	0.54	0.067	0	nlp-13
12	0	1.0881	0.556	0.025	0	H37A05.4
12	0	1.04132	0.552	0.008	0	tph-1
12	0	1.01559	0.43	0.011	0	ins-4
12	0	0.856902	0.422	0.06	0	flp-22
12	0	0.819968	0.597	0.132	0	rig-6
12	0	0.753249	0.464	0.074	0	C06E7.2
12	0	0.739638	0.521	0.042	0	lin-39
12	0	0.679928	0.391	0.016	0	nmr-2
12	0	0.580796	0.446	0.081	0	sro-1
12	0	0.55317	0.331	0.015	0	bas-1
12	0	0.545626	0.461	0.111	0	unc-77
12	0	0.525871	0.271	0.028	0	C07B5.3
12	0	0.518435	0.365	0.073	0	gap-2
12	0	0.517546	0.343	0.038	0	F10E7.9
12	0	0.510914	0.316	0.015	0	swah-1
12	0	0.497391	0.346	0.046	0	lgc-57
12	0	0.496383	0.341	0.034	0	sptf-1
12	0	0.491615	0.355	0.054	0	T02E9.5
12	0	0.466193	0.301	0.014	0	F52E10.2
12	0	0.441481	0.318	0.028	0	efn-2
12	0	0.422327	0.271	0.015	0	sdc-1
12	0	0.40271	0.275	0.026	0	glr-2
12	0	0.394267	0.3	0.037	0	etr-1
12	0	0.364637	0.26	0.028	0	C07A12.2
12	0	0.310545	0.251	0.035	0	R12B2.8
12	9.92874e-304	0.299318	0.253	0.039	1.78131e-299	lin-11
12	2.64185e-291	0.395036	0.284	0.05	4.73974e-287	plx-1
12	8.77554e-290	0.57788	0.416	0.101	1.57442e-285	flp-16
12	2.64355e-287	0.599818	0.449	0.116	4.7428e-283	cle-1
12	3.65446e-259	0.390219	0.318	0.067	6.55647e-255	T14B4.8
12	9.53173e-253	0.733449	0.66	0.267	1.71009e-248	casy-1
12	4.88735e-240	0.398021	0.302	0.065	8.76839e-236	lec-3
12	9.52749e-224	0.552282	0.516	0.176	1.70933e-219	egl-10
12	1.19967e-217	0.594087	0.448	0.142	2.15233e-213	acy-1
12	2.93454e-206	0.501094	0.494	0.168	5.26486e-202	unc-62
12	8.21155e-176	0.414152	0.338	0.098	1.47323e-171	cnt-1
12	3.49485e-167	0.360913	0.287	0.076	6.27011e-163	ZC581.9
12	3.60262e-154	0.524749	0.573	0.256	6.46345e-150	ZC247.1
12	1.37901e-145	0.382267	0.372	0.125	2.47408e-141	ser-7
12	8.31986e-138	0.287809	0.264	0.074	1.49267e-133	lat-1
12	4.07367e-122	0.298666	0.292	0.093	7.30856e-118	shw-1
12	4.4204e-122	0.604412	0.642	0.358	7.93064e-118	unc-44
12	9.98014e-120	0.459203	0.483	0.219	1.79054e-115	jip-1
12	6.54479e-116	0.388987	0.396	0.157	1.1742e-111	T13H5.1
12	1.2752e-111	0.355344	0.372	0.145	2.28784e-107	T06F4.1
12	4.8809e-109	0.340303	0.34	0.129	8.75682e-105	lin-10
12	2.14759e-105	0.316749	0.351	0.135	3.853e-101	rgs-2
12	3.09054e-97	0.275377	0.263	0.09	5.54474e-93	F53E4.1
12	9.19815e-93	0.325387	0.318	0.126	1.65024e-88	W05H12.1
12	4.69976e-92	0.290022	0.273	0.1	8.43184e-88	Y54G2A.73
12	3.19395e-91	0.320839	0.392	0.171	5.73026e-87	lntl-1
12	3.23849e-90	0.347894	0.406	0.185	5.81018e-86	K02F2.5
12	5.40216e-82	0.264519	0.305	0.124	9.69201e-78	cgef-1
12	9.0667e-81	0.297451	0.299	0.122	1.62666e-76	max-1
12	2.48715e-70	0.289554	0.382	0.186	4.4622e-66	unc-41
12	8.34947e-68	0.254552	0.318	0.144	1.49798e-63	unc-79
12	5.91069e-67	0.393237	0.586	0.364	1.06044e-62	cla-1
12	6.41189e-66	0.292748	0.461	0.245	1.15036e-61	M04B2.7
12	4.43357e-65	0.357948	0.546	0.33	7.95427e-61	Y57G11C.22
12	8.54949e-64	0.311244	0.488	0.274	1.53386e-59	ptp-3
12	7.40694e-60	0.349702	0.483	0.286	1.32888e-55	egl-30
12	8.39427e-58	0.272001	0.342	0.17	1.50602e-53	Y119D3B.12
12	1.97285e-57	0.329981	0.509	0.308	3.53949e-53	mpz-1
12	9.26536e-53	-0.571567	0.128	0.329	1.6623e-48	ant-1.1
12	3.96045e-51	-0.752032	0.136	0.333	7.10544e-47	C17F4.7
12	5.12795e-51	0.291834	0.511	0.317	9.20005e-47	unc-43
12	8.46972e-51	-0.749185	0.131	0.324	1.51955e-46	asp-1
12	4.54322e-47	-0.772879	0.138	0.326	8.15099e-43	dct-16
12	9.46759e-46	-0.425129	0.113	0.297	1.69858e-41	eef-1A.1
12	4.46282e-42	0.296061	0.634	0.448	8.00674e-38	mca-3
12	1.14204e-41	0.321636	0.39	0.229	2.04893e-37	sbt-1
12	1.6995e-41	0.265274	0.405	0.245	3.04907e-37	saeg-1
12	7.81986e-41	-0.448239	0.108	0.274	1.40296e-36	clec-63
12	2.57027e-33	-0.429604	0.159	0.319	4.61132e-29	col-119
12	8.75473e-33	-0.305365	0.115	0.261	1.57069e-28	Y82E9BR.3
12	8.1919e-32	-0.358456	0.109	0.253	1.46971e-27	col-178
12	1.16436e-30	-0.439201	0.153	0.301	2.08897e-26	col-140
12	1.77198e-29	-0.355598	0.138	0.282	3.17911e-25	col-124
12	5.01026e-23	-0.317551	0.143	0.267	8.9889e-19	col-20
12	3.81734e-13	-0.28518	0.216	0.303	6.8487e-09	2024-06-01
12	2.42804e-12	-0.292824	0.193	0.271	4.35614e-08	kcnl-1
12	5.61062e-05	0.394672	0.485	0.44	1	unc-54
13	0	2.06526	0.957	0.067	0	kcnl-4
13	0	2.0629	0.88	0.021	0	H37A05.4
13	0	1.741	0.856	0.012	0	des-2
13	0	1.58155	0.727	0.006	0	Y48G10A.6
13	0	1.48098	0.876	0.205	0	odr-2
13	0	1.37426	0.813	0.046	0	rin-1
13	0	1.16475	0.87	0.252	0	ZC247.1
13	0	1.1049	0.794	0.197	0	unc-68
13	0	1.09588	0.733	0.096	0	flp-14
13	0	1.07877	0.707	0.057	0	shw-3
13	0	1.05318	0.62	0.138	0	C01G5.25
13	0	1.03234	0.634	0.011	0	apx-1
13	0	1.02967	0.581	0.004	0	deg-3
13	0	1.02221	0.684	0.073	0	acr-24
13	0	0.992749	0.573	0.01	0	mec-10
13	0	0.976928	0.604	0.025	0	hpo-30
13	0	0.948626	0.69	0.1	0	mig-10
13	0	0.927048	0.678	0.107	0	afd-1
13	0	0.903776	0.536	0.093	0	msa-1
13	0	0.886508	0.681	0.139	0	C02B10.3
13	0	0.854021	0.561	0.032	0	smg-1
13	0	0.850918	0.542	0.051	0	fli-1
13	0	0.837851	0.603	0.106	0	lsy-22
13	0	0.822323	0.558	0.039	0	T01G9.2
13	0	0.781219	0.643	0.142	0	mbl-1
13	0	0.781148	0.511	0.035	0	erm-1
13	0	0.769891	0.57	0.06	0	kpc-1
13	0	0.763452	0.53	0.058	0	bicd-1
13	0	0.754651	0.597	0.09	0	gbb-2
13	0	0.750394	0.634	0.189	0	H10D18.5
13	0	0.745193	0.585	0.111	0	D2023.3
13	0	0.732048	0.439	0.01	0	decr-1.3
13	0	0.727884	0.432	0.016	0	daam-1
13	0	0.724521	0.455	0.029	0	eat-17
13	0	0.719944	0.505	0.035	0	cpna-4
13	0	0.716231	0.451	0.007	0	mec-3
13	0	0.713765	0.525	0.054	0	dop-1
13	0	0.705099	0.473	0.042	0	twk-14
13	0	0.702918	0.459	0.002	0	acp-7
13	0	0.700298	0.631	0.187	0	tax-6
13	0	0.688793	0.517	0.042	0	lin-39
13	0	0.686148	0.505	0.07	0	ser-2
13	0	0.6676	0.371	0.036	0	C49G7.10
13	0	0.664952	0.463	0.035	0	hot-4
13	0	0.65979	0.531	0.119	0	max-1
13	0	0.653221	0.53	0.115	0	F01E11.3
13	0	0.649028	0.406	0.006	0	dma-1
13	0	0.648469	0.405	0.01	0	mec-17
13	0	0.644241	0.426	0.034	0	gpa-16
13	0	0.641867	0.432	0.053	0	sup-1
13	0	0.638976	0.51	0.079	0	tiam-1
13	0	0.620033	0.401	0.009	0	asic-1
13	0	0.613535	0.415	0.06	0	F13D12.8
13	0	0.606667	0.393	0.032	0	cutl-29
13	0	0.597516	0.559	0.147	0	pkc-2
13	0	0.571474	0.41	0.068	0	tns-1
13	0	0.561586	0.41	0.041	0	lgc-42
13	0	0.555888	0.32	0.006	0	T05C12.11
13	0	0.544912	0.449	0.058	0	pezo-1
13	0	0.54362	0.411	0.048	0	tag-241
13	0	0.540413	0.367	0.059	0	nlp-50
13	0	0.526084	0.388	0.052	0	lgc-30
13	0	0.525966	0.391	0.034	0	flp-4
13	0	0.510645	0.376	0.041	0	glr-4
13	0	0.504183	0.355	0.016	0	cas-1
13	0	0.499653	0.433	0.087	0	shk-1
13	0	0.495545	0.274	0	0	srab-9
13	0	0.491798	0.372	0.052	0	lea-1
13	0	0.478636	0.382	0.044	0	npr-2
13	0	0.473947	0.324	0.015	0	4R79.2
13	0	0.465418	0.322	0.026	0	F21F3.7
13	0	0.462456	0.322	0.025	0	talp-3
13	0	0.460196	0.38	0.06	0	srgp-1
13	0	0.459179	0.301	0.002	0	lgc-12
13	0	0.45891	0.427	0.076	0	dgk-5
13	0	0.454807	0.372	0.067	0	myrf-2
13	0	0.453883	0.397	0.074	0	tol-1
13	0	0.44484	0.33	0.022	0	pod-1
13	0	0.442798	0.33	0.033	0	best-22
13	0	0.43867	0.348	0.049	0	mel-11
13	0	0.437819	0.316	0.021	0	Y73B6BL.47
13	0	0.416571	0.286	0.027	0	aqp-2
13	0	0.407416	0.333	0.055	0	ccb-1
13	0	0.403208	0.336	0.05	0	ncx-1
13	0	0.400387	0.294	0.033	0	clh-1
13	0	0.39542	0.338	0.064	0	max-2
13	0	0.394624	0.271	0.013	0	oig-8
13	0	0.391781	0.265	0.021	0	dhs-18
13	0	0.388494	0.253	0.002	0	egl-46
13	0	0.375315	0.3	0.042	0	chdp-1
13	0	0.373667	0.282	0.019	0	lgc-37
13	0	0.344458	0.292	0.044	0	glb-9
13	0	0.335511	0.251	0.022	0	frm-5.1
13	0	0.323182	0.271	0.039	0	lin-29
13	0	0.320381	0.253	0.037	0	frpr-19
13	3.59526e-306	0.791982	0.784	0.318	6.45025e-302	unc-103
13	4.32613e-306	0.387168	0.289	0.049	7.76151e-302	F55C12.5
13	2.47704e-291	0.580621	0.553	0.162	4.44406e-287	soc-2
13	4.19308e-280	0.376997	0.329	0.066	7.52281e-276	dip-2
13	2.01443e-277	0.794977	0.878	0.445	3.6141e-273	mca-3
13	1.8274e-273	0.45684	0.386	0.09	3.27855e-269	dhhc-2
13	5.87297e-272	0.39564	0.364	0.081	1.05367e-267	unc-10
13	2.24078e-271	0.491164	0.456	0.122	4.02019e-267	cgef-1
13	4.03325e-271	0.38514	0.338	0.07	7.23606e-267	mec-9
13	4.81891e-266	0.710434	0.694	0.269	8.64561e-262	rbf-1
13	3.73872e-264	0.485701	0.444	0.118	6.70764e-260	klp-12
13	2.8919e-262	0.646224	0.659	0.242	5.18835e-258	M04B2.7
13	8.23549e-262	0.421449	0.372	0.086	1.47753e-257	unc-58
13	7.14246e-254	0.476726	0.432	0.115	1.28143e-249	E02A10.3
13	4.05905e-253	0.355605	0.306	0.062	7.28235e-249	R10E11.5
13	5.75232e-252	0.440877	0.428	0.113	1.03202e-247	zig-11
13	7.42663e-244	0.360774	0.281	0.055	1.33241e-239	F43C9.2
13	5.5679e-239	0.413754	0.411	0.11	9.98936e-235	cnt-2
13	1.8239e-227	0.363124	0.337	0.08	3.27227e-223	kin-4
13	1.76709e-226	0.501926	0.47	0.141	3.17033e-222	mec-2
13	1.43305e-219	0.503383	0.493	0.16	2.57104e-215	pct-1
13	1.51363e-204	0.630648	0.652	0.276	2.7156e-200	DH11.5
13	4.04158e-201	0.362865	0.319	0.079	7.251e-197	sms-3
13	4.42878e-200	0.34509	0.338	0.086	7.94568e-196	egl-23
13	1.17625e-197	0.427982	0.481	0.156	2.11031e-193	T13H5.1
13	1.75445e-197	0.335627	0.306	0.075	3.14766e-193	sms-1
13	1.5384e-194	0.329059	0.301	0.073	2.76004e-190	dapk-1
13	2.6885e-185	0.336093	0.307	0.077	4.82345e-181	M04G7.3
13	3.80678e-185	0.375217	0.395	0.119	6.82975e-181	cca-1
13	6.82525e-183	0.338108	0.338	0.091	1.22452e-178	unc-5
13	3.13511e-179	0.405206	0.404	0.127	5.62469e-175	unc-34
13	1.27109e-178	0.378777	0.388	0.117	2.28045e-174	rilp-1
13	1.35931e-178	0.350166	0.361	0.105	2.43873e-174	Y105C5A.1
13	7.80959e-177	0.453358	0.501	0.184	1.40112e-172	ckk-1
13	7.50778e-171	0.384511	0.466	0.159	1.34697e-166	F53H2.3
13	2.06823e-170	0.471943	0.565	0.226	3.71062e-166	pde-3
13	2.40541e-166	0.532712	0.624	0.265	4.31555e-162	kcnl-1
13	8.29618e-160	0.384631	0.387	0.125	1.48842e-155	F07C6.4
13	3.64438e-159	0.320848	0.319	0.09	6.53839e-155	vab-1
13	1.43628e-157	0.497131	0.51	0.208	2.57683e-153	F49E2.5
13	1.18749e-150	0.494703	0.604	0.273	2.13047e-146	ptp-3
13	4.19763e-142	0.491745	0.643	0.315	7.53096e-138	spsb-1
13	7.00182e-138	0.278238	0.276	0.078	1.2562e-133	Y71H2AM.10
13	8.26466e-137	0.451804	0.57	0.259	1.48276e-132	unc-2
13	6.76782e-131	0.301191	0.343	0.113	1.21422e-126	ZK1073.2
13	1.29099e-130	0.363254	0.415	0.158	2.31616e-126	unc-64
13	1.58515e-130	0.48658	0.604	0.294	2.84391e-126	Y105C5A.15
13	1.02394e-129	0.390099	0.431	0.169	1.83705e-125	Y119D3B.12
13	1.19744e-127	0.366563	0.437	0.174	2.14833e-123	ric-4
13	1.83861e-126	0.436584	0.609	0.292	3.29864e-122	F54G2.1
13	4.54935e-124	0.250015	0.255	0.073	8.16198e-120	anoh-2
13	9.68171e-124	0.343539	0.427	0.166	1.737e-119	snt-5
13	7.70453e-123	0.434323	0.614	0.306	1.38227e-118	mpz-1
13	9.79127e-121	0.265014	0.275	0.083	1.75665e-116	sro-1
13	5.04737e-120	0.382332	0.426	0.173	9.05549e-116	mob-2
13	3.59794e-116	0.350924	0.371	0.141	6.45507e-112	unc-9
13	5.41629e-108	0.367978	0.466	0.209	9.71737e-104	2024-03-05
13	6.51218e-105	0.274972	0.318	0.115	1.16835e-100	cdap-2
13	2.20476e-103	-1.04934	0.034	0.334	3.95556e-99	C17F4.7
13	1.01537e-101	-0.779887	0.034	0.33	1.82167e-97	ant-1.1
13	3.08639e-101	0.29328	0.339	0.129	5.53729e-97	lin-10
13	3.4337e-98	0.275349	0.301	0.109	6.16039e-94	T19D12.6
13	7.2945e-98	0.399788	0.629	0.345	1.30871e-93	pde-4
13	2.06424e-95	0.282651	0.332	0.129	3.70345e-91	unc-33
13	4.65293e-94	-0.768589	0.027	0.303	8.34782e-90	col-140
13	1.30087e-90	-1.00021	0.047	0.327	2.3339e-86	dct-16
13	6.14173e-88	-0.897413	0.052	0.325	1.10189e-83	asp-1
13	7.62623e-88	-0.730444	0.051	0.32	1.36822e-83	col-119
13	9.36887e-87	0.262163	0.32	0.127	1.68087e-82	ddx-46
13	5.35245e-85	0.281733	0.296	0.114	9.60282e-81	Y43F8B.2
13	2.77076e-79	0.25477	0.336	0.142	4.97101e-75	miz-1
13	5.01543e-79	0.326452	0.346	0.152	8.99818e-75	vhp-1
13	9.26624e-78	0.364524	0.623	0.364	1.66246e-73	cla-1
13	2.53401e-76	-0.57091	0.053	0.298	4.54627e-72	eef-1A.1
13	1.95526e-75	0.332058	0.563	0.313	3.50793e-71	cmk-1
13	1.20067e-74	0.252826	0.337	0.146	2.15412e-70	T06F4.1
13	7.50946e-74	-0.540797	0.023	0.254	1.34727e-69	col-178
13	4.72085e-73	0.2789	0.358	0.164	8.46968e-69	glb-25
13	6.6671e-71	0.251159	0.288	0.121	1.19615e-66	larp-5
13	2.21105e-69	0.251837	0.331	0.148	3.96684e-65	pkc-1
13	2.76334e-69	-0.566481	0.053	0.283	4.9577e-65	col-124
13	5.68139e-68	0.261527	0.366	0.171	1.0193e-63	lntl-1
13	1.11796e-66	-0.554362	0.047	0.268	2.00573e-62	col-20
13	1.8764e-65	-0.537251	0.052	0.275	3.36645e-61	clec-63
13	8.28672e-64	-0.420614	0.047	0.262	1.48672e-59	Y82E9BR.3
13	4.09327e-61	0.265106	0.256	0.108	7.34374e-57	mnk-1
13	7.16581e-61	0.252549	0.336	0.161	1.28562e-56	tom-1
13	1.44878e-60	0.296247	0.577	0.346	2.59926e-56	unc-13
13	2.21293e-60	-0.538957	0.055	0.264	3.97022e-56	egl-21
13	3.28226e-55	-0.5314	0.06	0.256	5.8887e-51	pgal-1
13	3.1381e-54	0.250784	0.366	0.19	5.63006e-50	Y111B2A.10
13	1.10924e-53	-0.43568	0.083	0.281	1.99008e-49	egl-3
13	4.01562e-48	0.255839	0.331	0.172	7.20443e-44	sue-1
13	1.15726e-45	-0.383483	0.08	0.261	2.07624e-41	rgs-4
13	1.87021e-44	-0.358259	0.145	0.333	3.35534e-40	anc-1
13	1.44282e-39	-0.528294	0.165	0.337	2.58856e-35	kcc-2
13	7.8927e-37	-0.376473	0.114	0.272	1.41603e-32	pghm-1
13	8.432e-35	-0.322894	0.109	0.263	1.51278e-30	akap-1
13	7.20581e-19	-0.254938	0.162	0.27	1.29279e-14	dkf-2
13	8.69287e-18	-0.333189	0.252	0.358	1.55959e-13	cab-1
14	0	1.29308	0.429	0.053	0	flp-18
14	2.49152e-307	0.605508	0.463	0.115	4.47004e-303	gar-2
14	1.34534e-293	0.489876	0.3	0.054	2.41367e-289	agr-1
14	1.1135e-217	0.515157	0.349	0.087	1.99774e-213	zig-8
14	3.07886e-179	0.681193	0.405	0.13	5.52378e-175	nlp-15
14	9.8963e-177	0.517285	0.318	0.086	1.7755e-172	clh-2
14	6.59387e-148	0.481324	0.424	0.152	1.18301e-143	unc-49
14	6.51289e-88	0.373626	0.252	0.088	1.16848e-83	dmsr-2
14	4.77602e-85	0.408656	0.311	0.127	8.56866e-81	Y62E10A.13
14	7.34776e-84	0.31093	0.341	0.138	1.31826e-79	nlp-21
14	7.484e-82	0.440691	0.494	0.259	1.3427e-77	T04C9.1
14	1.02355e-77	0.506524	0.555	0.323	1.83634e-73	unc-80
14	2.73943e-76	0.275535	0.254	0.095	4.91481e-72	gbb-2
14	2.14225e-69	0.265147	0.277	0.112	3.8434e-65	Y52B11A.4
14	4.31227e-69	0.550451	0.466	0.251	7.73664e-65	pgal-1
14	3.46704e-66	0.378231	0.475	0.264	6.22022e-62	egl-4
14	1.53175e-61	0.540546	0.277	0.12	2.74812e-57	flp-9
14	6.49744e-59	0.453275	0.33	0.165	1.16571e-54	soc-2
14	4.34805e-52	0.352619	0.463	0.267	7.80084e-48	pghm-1
14	1.21194e-49	0.385209	0.386	0.212	2.17434e-45	odr-2
14	2.78376e-48	0.286574	0.373	0.204	4.99435e-44	abts-1
14	5.74751e-47	0.348101	0.518	0.332	1.03116e-42	par-1
14	8.51278e-47	0.278853	0.364	0.197	1.52728e-42	abts-3
14	1.17527e-41	0.361227	0.516	0.332	2.10855e-37	kcc-2
14	3.546e-40	0.280715	0.396	0.229	6.36188e-36	sbt-1
14	5.46247e-39	0.39214	0.271	0.147	9.80021e-35	T06F4.1
14	2.23908e-37	0.27314	0.368	0.219	4.01714e-33	nhr-40
14	6.14986e-35	0.385284	0.401	0.259	1.10335e-30	ZC247.1
14	1.95672e-28	0.358838	0.522	0.391	3.51054e-24	kin-1
14	4.12724e-28	0.467341	0.362	0.246	7.40469e-24	M04B2.7
14	4.25846e-25	0.28812	0.499	0.365	7.6401e-21	cla-1
14	1.47964e-16	0.267676	0.557	0.439	2.65462e-12	unc-54
14	9.83182e-16	-0.539145	0.236	0.331	1.76393e-11	C17F4.7
14	6.38691e-15	-0.517385	0.232	0.322	1.14588e-10	asp-1
14	1.50968e-11	-0.492152	0.248	0.324	2.70852e-07	dct-16
14	3.11244e-10	-0.294286	0.203	0.273	5.58402e-06	clec-63
14	1.64602e-07	-0.255925	0.268	0.327	0.00295313	ant-1.1
15	0	3.34526	0.965	0.062	0	nlp-13
15	0	2.72977	0.917	0.131	0	nlp-21
15	0	2.47922	0.827	0.013	0	F09E5.14
15	0	2.03895	0.867	0.024	0	flp-34
15	0	1.83745	0.777	0.063	0	nlp-11
15	0	1.74172	0.698	0.033	0	nlp-80
15	0	1.26366	0.896	0.327	0	kcc-2
15	0	1.25667	0.652	0.051	0	flp-28
15	0	1.18357	0.646	0.007	0	C09G5.13
15	0	1.12097	0.751	0.138	0	exp-2
15	0	1.08704	0.544	0.027	0	nlp-18
15	0	1.08548	0.779	0.188	0	spat-2
15	0	0.926032	0.558	0.032	0	tkr-3
15	0	0.856317	0.684	0.19	0	pac-1
15	0	0.789732	0.498	0.026	0	R03D7.15
15	0	0.77559	0.371	0.024	0	flp-19
15	0	0.691369	0.552	0.104	0	fmi-1
15	0	0.666611	0.485	0.081	0	sos-1
15	0	0.664913	0.494	0.07	0	kvs-5
15	0	0.655712	0.549	0.155	0	W05B5.1
15	0	0.63016	0.427	0.034	0	F36D4.4
15	0	0.61728	0.496	0.067	0	unc-25
15	0	0.595071	0.324	0.008	0	F45E12.6
15	0	0.58817	0.518	0.136	0	frm-8
15	0	0.560598	0.377	0.025	0	atln-2
15	0	0.549096	0.491	0.101	0	F53A10.2
15	0	0.524297	0.313	0.005	0	frpr-14
15	0	0.520034	0.347	0.046	0	T05A8.3
15	0	0.508103	0.363	0.04	0	lim-7
15	0	0.49812	0.296	0.003	0	abts-2
15	0	0.444471	0.282	0.027	0	E04D5.5
15	0	0.396737	0.252	0.014	0	npr-6
15	0	0.385862	0.278	0.033	0	cdh-1
15	0	0.333862	0.25	0.029	0	Y43F4A.1
15	3.2097e-294	0.340224	0.275	0.044	5.75852e-290	hgap-1
15	3.48627e-287	0.541015	0.439	0.107	6.25471e-283	lsy-12
15	8.33153e-276	0.804763	0.763	0.32	1.49476e-271	unc-80
15	1.08068e-268	0.507886	0.439	0.11	1.93885e-264	afd-1
15	1.17707e-259	0.391803	0.292	0.055	2.11179e-255	hgo-1
15	1.22422e-241	0.739578	0.63	0.237	2.19636e-237	ida-1
15	1.18072e-235	0.320961	0.289	0.057	2.11832e-231	uig-1
15	5.59228e-231	0.358575	0.314	0.067	1.00331e-226	pes-4
15	2.16107e-208	0.372377	0.345	0.085	3.87717e-204	ptb-1
15	7.39024e-206	0.398794	0.354	0.09	1.32588e-201	vab-1
15	5.48453e-205	0.448941	0.413	0.119	9.8398e-201	unc-53
15	1.26536e-202	0.592545	0.582	0.209	2.27018e-198	odr-2
15	5.14557e-196	0.596209	0.616	0.247	9.23167e-192	unc-104
15	6.00577e-196	0.348352	0.323	0.078	1.0775e-191	acr-24
15	1.49432e-173	0.463776	0.482	0.171	2.68096e-169	sue-1
15	2.42298e-168	0.332886	0.329	0.089	4.34707e-164	F53E4.1
15	1.21866e-165	0.492049	0.504	0.19	2.1864e-161	unc-7
15	6.24532e-158	0.283116	0.254	0.06	1.12047e-153	ztf-26
15	2.05209e-155	0.344247	0.351	0.105	3.68165e-151	mig-10
15	2.43066e-155	0.56787	0.584	0.259	4.36085e-151	unc-2
15	1.60382e-153	0.278088	0.256	0.062	2.87741e-149	sem-4
15	6.26729e-151	0.519603	0.668	0.329	1.12441e-146	Y57G11C.22
15	9.40669e-151	0.339604	0.354	0.108	1.68765e-146	Y105E8A.25
15	1.32647e-148	0.392219	0.419	0.145	2.37982e-144	T06F4.1
15	1.62807e-148	0.302471	0.311	0.088	2.92093e-144	ten-1
15	5.27266e-148	0.296368	0.257	0.064	9.45967e-144	ncs-5
15	5.85789e-148	0.305659	0.262	0.067	1.05096e-143	glna-3
15	2.98349e-146	0.628289	0.583	0.257	5.35267e-142	egl-21
15	1.08571e-138	0.4671	0.466	0.185	1.94787e-134	ckk-1
15	7.94388e-137	0.334892	0.333	0.106	1.42521e-132	egl-19
15	2.81693e-133	0.372815	0.404	0.146	5.05385e-129	mbl-1
15	2.35867e-128	0.305435	0.323	0.102	4.2317e-124	mec-12
15	6.98291e-128	0.316674	0.287	0.086	1.2528e-123	sax-3
15	3.7883e-127	0.522028	0.527	0.236	6.79658e-123	mix-1
15	4.1335e-126	0.504492	0.602	0.292	7.41592e-122	F54G2.1
15	1.38284e-122	0.369619	0.411	0.157	2.48095e-118	sax-7
15	6.93083e-122	0.459923	0.574	0.273	1.24346e-117	ptp-3
15	7.43874e-119	0.41041	0.563	0.254	1.33458e-114	rgs-4
15	1.6338e-116	0.413753	0.496	0.219	2.9312e-112	jip-1
15	5.42876e-116	0.271867	0.263	0.078	9.73974e-112	F32D1.3
15	3.86314e-115	0.552291	0.653	0.358	6.93085e-111	unc-44
15	1.13149e-106	0.282672	0.305	0.102	2.03001e-102	flp-16
15	1.16105e-106	0.286705	0.318	0.111	2.08304e-102	cnt-2
15	4.04138e-105	0.401868	0.421	0.178	7.25063e-101	ttn-1
15	4.93673e-96	0.250573	0.256	0.083	8.85698e-92	madd-2
15	3.64935e-94	0.303409	0.3	0.11	6.54729e-90	rbm-25
15	7.69012e-94	0.402689	0.589	0.311	1.37968e-89	egl-8
15	3.72768e-87	0.267825	0.274	0.098	6.68783e-83	otub-2
15	2.53296e-81	0.292267	0.346	0.146	4.54438e-77	unc-76
15	2.04929e-76	0.261105	0.28	0.107	3.67663e-72	ced-1
15	2.08175e-76	0.265474	0.375	0.166	3.73487e-72	nrx-1
15	1.18318e-72	0.280349	0.387	0.181	2.12274e-68	Y106G6G.2
15	1.30946e-71	0.264995	0.379	0.174	2.34931e-67	mob-2
15	6.26705e-68	0.254308	0.289	0.12	1.12437e-63	cca-1
15	1.47018e-64	0.291622	0.421	0.213	2.63764e-60	hmr-1
15	2.33954e-64	0.282668	0.328	0.149	4.19737e-60	riok-1
15	1.79903e-63	0.26153	0.351	0.165	3.22763e-59	zfp-1
15	3.24363e-61	0.252633	0.294	0.13	5.8194e-57	unc-33
15	2.56291e-59	-0.59908	0.102	0.329	4.59812e-55	ant-1.1
15	2.35133e-56	0.250194	0.322	0.154	4.21853e-52	frm-1
15	1.43945e-55	0.280974	0.495	0.279	2.58251e-51	DH11.5
15	1.33432e-54	0.252896	0.388	0.201	2.3939e-50	F28E10.1
15	2.39122e-52	-0.584438	0.111	0.319	4.29008e-48	col-119
15	2.94172e-52	-0.724655	0.114	0.324	5.27775e-48	asp-1
15	3.18997e-52	0.284764	0.516	0.308	5.72313e-48	mpz-1
15	1.02462e-51	-0.800309	0.117	0.326	1.83828e-47	dct-16
15	8.70737e-51	0.271449	0.456	0.26	1.56219e-46	gcy-28
15	2.35949e-50	0.298837	0.575	0.365	4.23316e-46	cla-1
15	6.20998e-49	-0.445725	0.098	0.297	1.11413e-44	eef-1A.1
15	1.04514e-46	-0.678299	0.132	0.332	1.87508e-42	C17F4.7
15	1.31607e-46	-0.471366	0.08	0.267	2.36116e-42	col-20
15	2.4084e-46	-0.574078	0.111	0.302	4.32091e-42	col-140
15	6.78466e-46	-0.467018	0.088	0.272	1.21724e-41	kcnl-1
15	8.07594e-46	0.263997	0.411	0.236	1.4489e-41	lin-14
15	7.37159e-45	-0.433304	0.072	0.253	1.32254e-40	col-178
15	3.89982e-43	-0.351312	0.082	0.261	6.99667e-39	Y82E9BR.3
15	2.303e-42	-0.472161	0.096	0.274	4.13182e-38	clec-63
15	1.76463e-39	-0.451422	0.11	0.282	3.16593e-35	col-124
15	8.81727e-28	-0.312419	0.132	0.271	1.58191e-23	dkf-2
15	7.47107e-25	-0.287451	0.213	0.351	1.34038e-20	unc-13
15	2.35685e-09	-0.282028	0.237	0.302	4.22842e-05	2024-06-01
16	0	2.15975	0.909	0.098	0	pdf-1
16	6.85484e-195	0.415618	0.251	0.05	1.22983e-190	nlp-55
16	4.14319e-171	0.962261	0.402	0.134	7.4333e-167	rgs-2
16	4.69172e-137	0.64229	0.533	0.228	8.41741e-133	sbt-1
16	1.18876e-135	0.807822	0.412	0.161	2.13276e-131	Y71G10AR.4
16	9.68017e-121	0.631138	0.552	0.257	1.73672e-116	egl-21
16	3.84563e-84	0.516315	0.621	0.353	6.89944e-80	cab-1
16	2.7976e-78	0.48103	0.506	0.267	5.01918e-74	pghm-1
16	2.83632e-77	0.407977	0.525	0.275	5.08863e-73	egl-3
16	1.27877e-74	0.306268	0.321	0.131	2.29424e-70	nlp-15
16	2.28506e-72	0.402686	0.461	0.234	4.09962e-68	T27C4.1
16	1.48422e-70	0.446048	0.48	0.255	2.66284e-66	rgs-4
16	6.04715e-65	0.397348	0.486	0.269	1.08492e-60	casy-1
16	6.67082e-65	0.463812	0.468	0.251	1.19681e-60	pgal-1
16	8.65089e-62	0.392405	0.459	0.249	1.55206e-57	unc-104
16	1.02112e-61	0.267787	0.271	0.112	1.83199e-57	Y52B11A.4
16	1.73612e-58	0.333627	0.333	0.16	3.11477e-54	snt-4
16	2.22891e-38	0.267115	0.291	0.148	3.99889e-34	Y48C3A.5
16	1.90546e-27	0.295733	0.445	0.3	3.41859e-23	2024-06-01
16	4.00813e-20	-0.565519	0.206	0.323	7.19099e-16	asp-1
16	7.08504e-19	-0.37612	0.212	0.327	1.27113e-14	ant-1.1
16	5.8224e-15	-0.324717	0.177	0.273	1.0446e-10	clec-63
16	1.11977e-14	-0.507939	0.227	0.324	2.00897e-10	dct-16
16	8.20408e-11	-0.498656	0.258	0.331	1.47189e-06	C17F4.7
16	6.75028e-06	-0.250028	0.246	0.3	0.121107	col-140
17	0	2.5303	0.968	0.049	0	F49C5.12
17	0	1.95668	0.884	0.052	0	cng-1
17	0	1.45407	0.838	0.048	0	F25D7.5
17	0	1.19028	0.764	0.08	0	tat-2
17	0	1.16195	0.58	0.022	0	F49C5.7
17	0	1.13491	0.698	0.035	0	C35A11.3
17	0	1.12718	0.596	0.034	0	cwp-2
17	0	1.11067	0.631	0.038	0	Y38E10A.35
17	0	1.10798	0.687	0.062	0	cil-7
17	0	1.03674	0.524	0.035	0	cwp-1
17	0	1.00405	0.652	0.052	0	cwp-5
17	0	0.942108	0.559	0.015	0	oac-48
17	0	0.903511	0.613	0.045	0	trf-2
17	0	0.872365	0.608	0.048	0	pkd-2
17	0	0.843344	0.567	0.03	0	F26C11.3
17	0	0.828127	0.495	0.026	0	T09D3.9
17	0	0.767173	0.45	0.02	0	F28A12.3
17	0	0.696636	0.467	0.053	0	lov-1
17	0	0.663083	0.488	0.038	0	Y75B8A.33
17	0	0.652793	0.569	0.151	0	gly-5
17	0	0.628849	0.489	0.083	0	egl-2
17	0	0.626763	0.398	0.024	0	W07G1.1
17	0	0.624809	0.429	0.033	0	cwp-4
17	0	0.617455	0.419	0.038	0	ZK1290.7
17	0	0.613936	0.376	0.009	0	clec-164
17	0	0.60499	0.376	0.021	0	sre-4
17	0	0.59798	0.438	0.038	0	F28F9.2
17	0	0.579952	0.373	0.016	0	T05F1.7
17	0	0.573449	0.375	0.05	0	C33A12.4
17	0	0.544726	0.358	0.026	0	F40F8.12
17	0	0.527458	0.351	0.015	0	H12D21.10
17	0	0.515094	0.357	0.031	0	T13F3.7
17	0	0.512468	0.383	0.041	0	lgc-42
17	0	0.510921	0.357	0.024	0	C56E10.3
17	0	0.50862	0.348	0.033	0	C25D7.15
17	0	0.50767	0.397	0.057	0	ire-1
17	0	0.485942	0.344	0.031	0	R13A5.11
17	0	0.485215	0.294	0.017	0	C09H10.4
17	0	0.477939	0.353	0.061	0	F13D12.8
17	0	0.46918	0.354	0.034	0	tba-6
17	0	0.45432	0.321	0.013	0	clec-113
17	0	0.437382	0.324	0.03	0	itr-1
17	0	0.435814	0.345	0.059	0	Y47G6A.32
17	0	0.426119	0.343	0.059	0	osm-12
17	0	0.424628	0.295	0.027	0	F40G12.2
17	0	0.413058	0.335	0.058	0	fnip-2
17	0	0.404123	0.282	0.032	0	flp-34
17	0	0.399456	0.303	0.032	0	F59A6.3
17	0	0.387871	0.297	0.039	0	cpna-4
17	0	0.384542	0.269	0.019	0	cwp-3
17	0	0.380754	0.256	0.017	0	F31F7.2
17	0	0.376181	0.28	0.033	0	C54G6.3
17	0	0.373967	0.256	0.015	0	T05F1.15
17	1.87889e-298	0.394223	0.305	0.051	3.37092e-294	cdkl-1
17	8.32684e-282	0.404339	0.315	0.057	1.49392e-277	snrp-40.2
17	3.17667e-269	0.798089	0.776	0.318	5.69926e-265	unc-103
17	7.21213e-252	0.528889	0.506	0.141	1.29393e-247	exp-2
17	1.97841e-247	0.373706	0.318	0.063	3.54947e-243	shw-3
17	5.65282e-237	0.307582	0.25	0.042	1.01417e-232	ric-8
17	1.3557e-236	0.483036	0.459	0.124	2.43226e-232	F07C6.4
17	6.17256e-236	0.322208	0.266	0.046	1.10742e-231	Y18H1A.11
17	2.774e-216	0.338844	0.296	0.061	4.97684e-212	F02E11.7
17	1.51346e-207	0.546415	0.554	0.193	2.7153e-203	rimb-1
17	1.24978e-206	0.525701	0.464	0.143	2.24223e-202	acy-1
17	1.35697e-204	0.322783	0.281	0.058	2.43454e-200	C53D5.1
17	4.27211e-204	0.398193	0.355	0.087	7.66459e-200	ten-1
17	1.32739e-202	0.663817	0.692	0.291	2.38148e-198	F54G2.1
17	9.48178e-191	0.289168	0.253	0.051	1.70113e-186	ccep-290
17	6.67284e-185	0.31836	0.275	0.06	1.19717e-180	pezo-1
17	1.23904e-174	0.404148	0.376	0.108	2.22296e-170	lsy-12
17	2.97495e-159	0.525619	0.569	0.235	5.33736e-155	lin-14
17	9.56074e-152	0.537674	0.616	0.271	1.71529e-147	rbf-1
17	1.55728e-150	0.307678	0.286	0.073	2.79392e-146	ser-2
17	1.67363e-149	0.377944	0.375	0.118	3.00266e-145	F01E11.3
17	1.9277e-147	0.409891	0.383	0.123	3.45849e-143	nhr-274
17	7.49499e-145	0.329724	0.354	0.107	1.34468e-140	R01H2.7
17	8.06848e-143	0.33471	0.439	0.147	1.44757e-138	Y48C3A.5
17	1.14258e-137	0.289303	0.276	0.074	2.0499e-133	Y45G5AM.9
17	2.43922e-135	0.368191	0.365	0.12	4.3762e-131	zipt-15
17	5.07e-135	0.280215	0.267	0.07	9.09609e-131	exc-7
17	7.8923e-133	0.45101	0.596	0.265	1.41596e-128	dkf-2
17	8.96852e-112	0.280822	0.272	0.081	1.60904e-107	ift-81
17	7.35429e-109	0.307388	0.318	0.107	1.31943e-104	Y57G11C.9
17	8.91487e-109	0.276515	0.266	0.08	1.59942e-104	sms-3
17	1.37147e-108	0.289123	0.317	0.105	2.46056e-104	twk-13
17	6.1887e-106	0.368268	0.377	0.142	1.11031e-101	C01G5.25
17	4.79236e-105	0.360741	0.389	0.153	8.59797e-101	frm-1
17	2.20507e-102	0.364257	0.508	0.227	3.95612e-98	pde-3
17	4.91521e-94	0.377761	0.476	0.219	8.81838e-90	jip-1
17	3.89785e-93	0.39137	0.727	0.412	6.99314e-89	crh-1
17	6.26813e-91	0.377078	0.531	0.259	1.12456e-86	unc-2
17	1.12261e-83	0.302233	0.307	0.117	2.01408e-79	E02A10.3
17	3.21002e-83	0.284013	0.311	0.12	5.7591e-79	zip-2
17	3.91472e-82	0.25322	0.252	0.086	7.02341e-78	T10B5.4
17	9.95913e-82	0.288715	0.36	0.149	1.78677e-77	riok-1
17	1.76784e-77	0.340908	0.456	0.223	3.17168e-73	unc-73
17	4.62503e-72	0.283958	0.389	0.178	8.29777e-68	egl-10
17	4.49706e-70	0.348964	0.604	0.346	8.06818e-66	unc-13
17	6.53027e-68	0.293488	0.389	0.184	1.17159e-63	din-1
17	1.39091e-62	0.263631	0.4	0.194	2.49543e-58	pac-1
17	2.44732e-62	0.257357	0.303	0.132	4.39074e-58	unc-11
17	5.85223e-62	0.284839	0.519	0.285	1.04995e-57	mbk-2
17	4.54641e-61	-0.900653	0.091	0.326	8.15671e-57	dct-16
17	3.58781e-59	0.283546	0.35	0.165	6.4369e-55	soc-2
17	2.18792e-58	-0.621288	0.1	0.329	3.92534e-54	ant-1.1
17	2.39514e-56	0.25195	0.381	0.191	4.29712e-52	tax-6
17	2.54259e-55	-0.776989	0.103	0.324	4.56166e-51	asp-1
17	2.20282e-54	-0.834299	0.115	0.332	3.95209e-50	C17F4.7
17	2.57299e-54	-0.619235	0.086	0.302	4.6162e-50	col-140
17	1.82301e-53	-0.500792	0.084	0.297	3.27067e-49	eef-1A.1
17	2.16072e-53	-0.525925	0.072	0.283	3.87654e-49	col-124
17	4.76454e-53	0.269421	0.668	0.424	8.54806e-49	tos-1
17	4.70976e-52	-0.518622	0.063	0.267	8.44978e-48	col-20
17	1.01588e-48	-0.498312	0.075	0.274	1.82259e-44	clec-63
17	6.25102e-47	-0.570804	0.117	0.319	1.1215e-42	col-119
17	5.29642e-43	0.321171	0.561	0.365	9.50231e-39	cla-1
17	8.38588e-42	-0.429616	0.073	0.253	1.50451e-37	col-178
17	1.2743e-40	-0.492463	0.081	0.255	2.28623e-36	pgal-1
17	4.23906e-40	-0.339505	0.083	0.261	7.60529e-36	Y82E9BR.3
17	1.75275e-27	-0.327468	0.134	0.28	3.1446e-23	egl-3
17	1.68905e-23	-0.436451	0.2	0.336	3.03033e-19	kcc-2
17	1.26629e-22	-0.497028	0.301	0.442	2.27184e-18	unc-54
17	2.79436e-15	-0.328965	0.256	0.358	5.01337e-11	cab-1
17	2.61023e-09	-0.293829	0.194	0.262	4.68301e-05	egl-21
18	6.13052e-143	0.822534	0.268	0.073	1.09988e-138	dig-1
18	2.19829e-113	0.801633	0.54	0.258	3.94395e-109	egl-21
18	1.2062e-112	0.601397	0.564	0.275	2.16405e-108	egl-3
18	5.93424e-103	0.608234	0.497	0.228	1.06466e-98	sbt-1
18	1.21656e-99	0.756794	0.367	0.148	2.18264e-95	Y48C3A.5
18	7.41852e-73	0.499743	0.501	0.267	1.33096e-68	pghm-1
18	2.05222e-71	0.536902	0.478	0.251	3.68189e-67	pgal-1
18	8.70788e-65	0.490091	0.59	0.354	1.56228e-60	cab-1
18	4.18126e-61	0.347696	0.29	0.126	7.50159e-57	F19C7.8
18	3.37788e-59	0.418353	0.442	0.234	6.06026e-55	T27C4.1
18	2.19826e-57	0.251997	0.266	0.112	3.94389e-53	ZK131.11
18	3.76334e-46	0.277256	0.355	0.186	6.7518e-42	K02F2.5
18	1.48529e-42	-0.735962	0.135	0.324	2.66476e-38	asp-1
18	2.86105e-39	-0.735845	0.152	0.332	5.13301e-35	C17F4.7
18	6.95968e-39	0.304657	0.353	0.198	1.24864e-34	abts-3
18	8.10608e-39	-0.74204	0.145	0.325	1.45431e-34	dct-16
18	2.24346e-35	-0.449817	0.108	0.274	4.02499e-31	clec-63
18	3.12927e-32	-0.482186	0.165	0.328	5.61423e-28	ant-1.1
18	6.47545e-31	-0.374875	0.137	0.297	1.16176e-26	eef-1A.1
18	6.55302e-23	0.276148	0.459	0.329	1.17568e-18	anc-1
18	9.93674e-23	-0.273241	0.133	0.26	1.78275e-18	Y82E9BR.3
18	2.61048e-21	-0.412393	0.174	0.301	4.68346e-17	col-140
18	1.13474e-20	0.312662	0.298	0.194	2.03584e-16	H10D18.5
18	1.97016e-20	-0.317559	0.132	0.252	3.53467e-16	col-178
18	4.42401e-19	0.263651	0.372	0.26	7.93713e-15	akap-1
18	4.46991e-16	-0.295121	0.158	0.266	8.01946e-12	col-20
18	8.03817e-16	0.252318	0.474	0.366	1.44213e-11	cla-1
18	1.45876e-15	-0.343327	0.207	0.318	2.61717e-11	col-119
19	0	4.45157	0.974	0.028	0	nlp-6
19	0	3.95902	0.944	0.063	0	nlp-13
19	0	3.61534	0.965	0.048	0	flp-28
19	0	2.90832	0.859	0.024	0	flp-3
19	0	1.93128	0.735	0.039	0	nlp-73
19	0	1.62515	0.839	0.229	0	T27C4.1
19	0	0.898057	0.63	0.132	0	rig-6
19	0	0.846706	0.58	0.042	0	lin-39
19	0	0.795646	0.427	0.011	0	T06G6.12
19	0	0.689745	0.38	0.011	0	flp-2
19	0	0.659367	0.445	0.033	0	sptf-1
19	0	0.623805	0.5	0.105	0	fmi-1
19	0	0.611335	0.489	0.082	0	gopc-1
19	0	0.577585	0.461	0.081	0	sro-1
19	0	0.52836	0.385	0.055	0	T02E9.5
19	0	0.413834	0.27	0.015	0	F52E10.2
19	0	0.357191	0.253	0.03	0	hpo-30
19	1.81052e-236	0.523245	0.445	0.117	3.24825e-232	cle-1
19	3.02006e-234	0.934536	0.616	0.227	5.41829e-230	sbt-1
19	1.9367e-200	0.409812	0.349	0.086	3.47463e-196	egl-18
19	6.96761e-190	0.36298	0.314	0.074	1.25006e-185	lat-1
19	1.36821e-187	0.510394	0.504	0.168	2.45471e-183	unc-62
19	5.17572e-181	0.371847	0.272	0.06	9.28577e-177	W07E11.1
19	2.58586e-158	0.39097	0.389	0.12	4.63929e-154	unc-53
19	1.99319e-131	0.576151	0.622	0.307	3.57599e-127	mpz-1
19	2.26973e-124	0.418603	0.417	0.153	4.07212e-120	gly-5
19	7.01548e-122	0.420665	0.474	0.191	1.25865e-117	unc-7
19	3.55546e-113	0.315614	0.33	0.11	6.37884e-109	lsy-22
19	2.06211e-95	0.260281	0.261	0.083	3.69963e-91	tiam-1
19	4.15199e-94	0.30866	0.372	0.143	7.44908e-90	exp-2
19	5.83671e-94	0.267716	0.292	0.097	1.04716e-89	flp-6
19	2.15184e-92	0.366469	0.469	0.213	3.86062e-88	hmr-1
19	1.87004e-90	0.494387	0.528	0.267	3.35503e-86	pghm-1
19	1.49071e-87	0.29812	0.286	0.102	2.67449e-83	F57A8.1
19	1.91725e-84	0.425786	0.485	0.239	3.43973e-80	ida-1
19	3.96319e-78	0.361854	0.535	0.275	7.11036e-74	egl-3
19	1.16497e-67	0.316414	0.48	0.245	2.09007e-63	M04B2.7
19	2.55649e-67	0.276565	0.362	0.161	4.58659e-63	Y71G10AR.4
19	1.9225e-64	0.261159	0.324	0.14	3.44916e-60	lim-9
19	1.7513e-58	0.307295	0.483	0.258	3.142e-54	egl-21
19	4.02337e-53	0.274818	0.466	0.258	7.21833e-49	ZC247.1
19	7.40197e-52	0.254179	0.369	0.186	1.32799e-47	ckk-1
19	1.95351e-51	0.254714	0.307	0.143	3.5048e-47	C01G5.25
19	1.54028e-50	0.324921	0.403	0.22	2.76342e-46	jip-1
19	5.78572e-50	0.253335	0.397	0.209	1.03802e-45	F49E2.5
19	1.90943e-48	0.307757	0.451	0.251	3.42572e-44	pgal-1
19	3.25924e-44	0.270736	0.341	0.179	5.8474e-40	ttn-1
19	1.25151e-39	0.355634	0.543	0.365	2.24533e-35	cla-1
19	7.16314e-34	0.258888	0.536	0.355	1.28514e-29	cab-1
19	9.72613e-29	-0.61712	0.171	0.323	1.74497e-24	asp-1
19	4.09884e-28	-0.324608	0.125	0.271	7.35372e-24	dkf-2
19	9.12014e-28	-0.401333	0.128	0.273	1.63625e-23	clec-63
19	1.17962e-27	-0.376064	0.126	0.272	2.11635e-23	kcnl-1
19	7.42053e-25	-0.431102	0.187	0.328	1.33132e-20	ant-1.1
19	5.6378e-24	-0.606921	0.196	0.331	1.01148e-19	C17F4.7
19	1.86721e-23	-0.340016	0.161	0.296	3.34997e-19	eef-1A.1
19	1.59853e-21	-0.561466	0.197	0.325	2.86792e-17	dct-16
19	1.21506e-18	-0.283967	0.206	0.325	2.17995e-14	unc-103
19	9.13099e-16	-0.34761	0.211	0.318	1.63819e-11	col-119
19	2.52972e-14	-0.265825	0.153	0.252	4.53857e-10	col-178
19	5.74675e-14	-0.287549	0.169	0.266	1.03103e-09	col-20
19	1.20224e-13	-0.282532	0.185	0.281	2.15694e-09	col-124
19	2.6793e-11	-0.300621	0.213	0.3	4.80693e-07	col-140
19	3.41669e-05	-0.295196	0.295	0.335	0.612988	kcc-2
20	0	1.98039	0.673	0.016	0	mec-1
20	0	1.87413	0.86	0.137	0	mec-2
20	0	1.70848	0.779	0.097	0	mec-12
20	0	1.64639	0.5	0.005	0	mec-7
20	0	1.47252	0.681	0.066	0	mec-9
20	0	1.3974	0.401	0.046	0	T05A8.3
20	0	1.33489	0.523	0.009	0	mec-17
20	0	1.16611	0.512	0.002	0	mec-18
20	0	1.14508	0.527	0.012	0	mec-10
20	0	1.13289	0.476	0.004	0	mtd-1
20	0	1.06611	0.543	0.003	0	twk-10
20	0	1.05488	0.561	0.055	0	kvs-4
20	0	1.0394	0.528	0.104	0	ZK353.10
20	0	0.892596	0.528	0.08	0	sro-1
20	0	0.871342	0.561	0.133	0	tent-5
20	0	0.810307	0.323	0.014	0	flp-20
20	0	0.79144	0.521	0.123	0	F19C7.8
20	0	0.599256	0.408	0.077	0	dgk-5
20	0	0.484098	0.261	0.007	0	T10G3.8
20	0	0.447247	0.285	0.034	0	glb-3
20	0	0.41433	0.252	0.01	0	mec-3
20	5.08955e-288	1.12324	0.327	0.06	9.13116e-284	nlp-50
20	2.00197e-281	0.606201	0.37	0.077	3.59173e-277	ctn-1
20	2.77307e-280	0.548927	0.295	0.05	4.97516e-276	nlp-55
20	4.74408e-228	0.62879	0.438	0.121	8.51136e-224	ell-1
20	6.1304e-191	0.552519	0.377	0.102	1.09985e-186	flp-16
20	4.77709e-171	0.41067	0.288	0.069	8.57057e-167	nkb-3
20	1.31519e-168	0.607237	0.601	0.247	2.35957e-164	unc-104
20	1.65579e-148	0.652511	0.583	0.257	2.97066e-144	akap-1
20	2.75445e-136	0.443107	0.415	0.146	4.94176e-132	mbl-1
20	6.20118e-130	0.299522	0.276	0.075	1.11255e-125	C34F6.10
20	3.30952e-113	0.671327	0.611	0.331	5.9376e-109	par-1
20	2.62158e-112	0.68875	0.261	0.08	4.70337e-108	glb-29
20	4.09201e-105	0.292218	0.251	0.075	7.34148e-101	pde-2
20	3.37064e-102	0.570042	0.596	0.313	6.04727e-98	cmk-1
20	5.73014e-102	0.439641	0.384	0.152	1.02805e-97	vhp-1
20	4.55995e-94	0.305122	0.274	0.091	8.181e-90	Y54G11A.1
20	4.48209e-92	0.420736	0.384	0.161	8.04132e-88	tom-1
20	9.20224e-81	0.405753	0.455	0.22	1.65097e-76	jip-1
20	8.60994e-78	0.474876	0.689	0.423	1.54471e-73	tos-1
20	1.95025e-72	0.38174	0.498	0.26	3.49894e-68	T04C9.1
20	3.37991e-71	0.303895	0.292	0.117	6.0639e-67	H01G02.3
20	1.22078e-69	0.334087	0.29	0.117	2.19019e-65	E02A10.3
20	2.36118e-67	0.509496	0.601	0.364	4.2362e-63	cla-1
20	2.14628e-66	0.389006	0.457	0.239	3.85065e-62	ida-1
20	2.01648e-64	0.320921	0.342	0.157	3.61777e-60	C35B1.2
20	9.08786e-62	0.308497	0.285	0.121	1.63045e-57	unc-53
20	1.03475e-52	0.298855	0.41	0.218	1.85645e-48	nhr-40
20	5.22043e-52	0.484563	0.652	0.438	9.36597e-48	unc-54
20	1.89333e-46	0.342952	0.545	0.347	3.39683e-42	unc-13
20	4.47916e-44	0.38446	0.407	0.229	8.03606e-40	sbt-1
20	5.60835e-41	0.332174	0.552	0.354	1.00619e-36	cab-1
20	1.39665e-40	0.258999	0.36	0.2	2.50572e-36	mvk-1
20	5.71861e-36	-0.682833	0.15	0.323	1.02598e-31	asp-1
20	6.32447e-36	-0.487287	0.15	0.328	1.13467e-31	ant-1.1
20	2.72379e-35	0.260396	0.313	0.173	4.88675e-31	sue-1
20	2.45445e-33	-0.706956	0.158	0.325	4.40352e-29	dct-16
20	7.69405e-32	0.254453	0.32	0.184	1.38039e-27	rgef-1
20	1.87875e-31	0.271111	0.454	0.296	3.37066e-27	Y105C5A.15
20	7.64768e-31	-0.642952	0.17	0.332	1.37207e-26	C17F4.7
20	4.27931e-27	-0.388509	0.129	0.273	7.67751e-23	clec-63
20	5.49547e-27	0.276237	0.412	0.268	9.85942e-23	pghm-1
20	1.71598e-25	-0.329559	0.153	0.296	3.07864e-21	eef-1A.1
20	1.71708e-23	-0.289175	0.136	0.271	3.0806e-19	dkf-2
20	5.63619e-22	0.378387	0.509	0.391	1.01119e-17	kin-1
20	1.5412e-16	-0.28267	0.17	0.282	2.76506e-12	col-124
20	8.24282e-14	-0.307713	0.197	0.301	1.47884e-09	col-140
20	2.06895e-13	-0.30188	0.214	0.318	3.7119e-09	col-119
20	6.49745e-13	-0.255914	0.17	0.266	1.16571e-08	col-20
20	0.000610763	-0.251486	0.299	0.335	1	kcc-2
21	0	1.87422	0.862	0.022	0	Y22D7AL.16
21	0	1.71275	0.761	0.003	0	lurp-4
21	0	1.69222	0.73	0.006	0	F13E9.15
21	0	1.5772	0.813	0.008	0	Y9C2UA.1
21	0	1.22984	0.598	0.025	0	R102.2
21	0	1.19592	0.739	0.088	0	rga-6
21	0	1.06149	0.574	0.048	0	C33A12.4
21	0	1.0573	0.67	0.11	0	Y43F8B.2
21	0	1.04063	0.696	0.132	0	rabx-5
21	0	1.03811	0.593	0.007	0	xbx-9
21	0	1.03332	0.661	0.125	0	fkh-7
21	0	1.02472	0.618	0.079	0	npr-26
21	0	0.981745	0.7	0.156	0	F53H2.3
21	0	0.9698	0.794	0.263	0	dkf-2
21	0	0.969037	0.617	0.012	0	gpa-11
21	0	0.934536	0.56	0.002	0	srz-85
21	0	0.923228	0.498	0	0	lurp-3
21	0	0.87532	0.552	0.049	0	sto-2
21	0	0.851745	0.484	0.015	0	B0495.9
21	0	0.801957	0.766	0.264	0	kcnl-1
21	0	0.788265	0.528	0.012	0	W05F2.7
21	0	0.78621	0.593	0.108	0	prhg-1
21	0	0.76179	0.476	0.001	0	K02E2.1
21	0	0.757671	0.408	0	0	R11D1.7
21	0	0.747469	0.53	0.043	0	herc-1
21	0	0.744527	0.433	0.001	0	srh-170
21	0	0.735326	0.608	0.164	0	lit-1
21	0	0.7207	0.47	0.004	0	rfc-2
21	0	0.681579	0.343	0.035	0	Y37F4.1
21	0	0.657534	0.504	0.112	0	ZK1073.2
21	0	0.648147	0.418	0	0	srz-75
21	0	0.643938	0.477	0.056	0	kvs-4
21	0	0.63505	0.459	0.075	0	obr-3
21	0	0.62997	0.38	0.022	0	snet-1
21	0	0.608297	0.374	0.006	0	flp-25
21	0	0.586562	0.375	0	0	C18H7.6
21	0	0.582672	0.318	0.015	0	sprr-2
21	0	0.579062	0.337	0.006	0	C39D10.2
21	0	0.574577	0.341	0	0	ZC196.8
21	0	0.551858	0.402	0.037	0	lin-11
21	0	0.550954	0.423	0.073	0	bre-3
21	0	0.549268	0.393	0.056	0	snrp-40.2
21	0	0.538982	0.322	0.007	0	F47B10.3
21	0	0.533673	0.295	0.012	0	F49E12.8
21	0	0.53104	0.333	0.014	0	F58B4.3
21	0	0.529313	0.38	0.039	0	nphp-4
21	0	0.527256	0.337	0.001	0	srxa-15
21	0	0.515513	0.353	0.009	0	lin-1
21	0	0.515279	0.317	0	0	T09B9.3
21	0	0.508743	0.345	0.031	0	K10D6.4
21	0	0.501692	0.358	0.019	0	egl-44
21	0	0.501505	0.451	0.087	0	shk-1
21	0	0.499965	0.331	0.004	0	T05C12.8
21	0	0.498938	0.334	0.006	0	Y32G9B.1
21	0	0.494351	0.342	0.021	0	daf-10
21	0	0.491349	0.296	0.002	0	ZC404.15
21	0	0.487148	0.358	0.04	0	R13H7.2
21	0	0.485297	0.298	0	0	srz-29
21	0	0.479345	0.287	0.002	0	ZK822.6
21	0	0.477619	0.304	0	0	srh-204
21	0	0.470671	0.281	0.021	0	sms-2
21	0	0.45666	0.347	0.038	0	abt-2
21	0	0.451973	0.342	0.048	0	dgk-1
21	0	0.445041	0.275	0.001	0	Y55H10A.2
21	0	0.439218	0.268	0.002	0	Y38F1A.4
21	0	0.439119	0.272	0.001	0	H41C03.2
21	0	0.438857	0.257	0.001	0	F32H5.4
21	0	0.438291	0.359	0.055	0	H04M03.12
21	0	0.431517	0.287	0.005	0	srz-3
21	0	0.425154	0.277	0	0	srz-97
21	0	0.422568	0.3	0.027	0	scrm-4
21	0	0.410192	0.25	0.001	0	sre-1
21	0	0.407804	0.26	0.002	0	nhr-258
21	0	0.40182	0.266	0	0	srz-105
21	0	0.401667	0.31	0.029	0	H37A05.4
21	0	0.395885	0.298	0.028	0	scd-2
21	0	0.391675	0.279	0.018	0	jmjd-3.1
21	0	0.39012	0.325	0.037	0	F27C1.11
21	0	0.383201	0.277	0.015	0	W04A4.6
21	0	0.382391	0.272	0.025	0	C37H5.13
21	0	0.376719	0.257	0.009	0	F10D11.3
21	0	0.365832	0.254	0.029	0	ZC449.4
21	0	0.349031	0.251	0.015	0	npr-27
21	0	0.337068	0.254	0.021	0	ocr-2
21	1.76301e-269	0.513296	0.425	0.099	3.16302e-265	rfip-1
21	2.14486e-256	0.317115	0.251	0.039	3.84809e-252	che-3
21	2.41066e-255	0.348292	0.287	0.05	4.32496e-251	ccep-290
21	6.11372e-244	0.519715	0.432	0.109	1.09686e-239	daf-5
21	5.72062e-238	0.43146	0.34	0.073	1.02634e-233	sta-1
21	1.93498e-236	0.386803	0.353	0.075	3.47155e-232	kcnl-4
21	3.98752e-236	0.370263	0.316	0.063	7.15401e-232	qui-1
21	3.89543e-233	0.873674	0.83	0.41	6.98878e-229	crh-1
21	1.80991e-228	0.48013	0.415	0.106	3.24716e-224	ced-1
21	1.43516e-207	0.361403	0.275	0.055	2.57483e-203	hmp-1
21	2.70198e-203	0.869441	0.669	0.293	4.84763e-199	Y105C5A.15
21	1.67407e-201	0.435974	0.426	0.12	3.00344e-197	fos-1
21	4.49934e-200	0.41319	0.361	0.09	8.07227e-196	dhhc-2
21	4.42795e-197	0.479432	0.531	0.178	7.94419e-193	daf-16
21	1.12516e-186	0.351338	0.333	0.08	2.01865e-182	ift-81
21	2.19983e-182	0.638575	0.644	0.273	3.94672e-178	ptp-3
21	9.26932e-176	0.298969	0.272	0.06	1.66301e-171	osm-12
21	1.73161e-158	0.334538	0.316	0.084	3.10669e-154	maco-1
21	3.63948e-142	0.347331	0.393	0.125	6.52959e-138	F19C7.8
21	6.75622e-142	0.616413	0.775	0.422	1.21213e-137	tos-1
21	3.38079e-141	0.361042	0.345	0.105	6.06548e-137	Y105C5A.1
21	1.39438e-139	0.523433	0.66	0.315	2.50166e-135	unc-43
21	7.11365e-131	0.320791	0.329	0.101	1.27626e-126	ptc-1
21	4.22988e-130	0.468261	0.653	0.297	7.58883e-126	2024-06-01
21	1.33256e-120	0.481461	0.569	0.25	2.39075e-116	pgal-1
21	3.73908e-117	0.455058	0.541	0.244	6.70828e-113	saeg-1
21	3.26366e-116	0.279086	0.288	0.086	5.85533e-112	ptb-1
21	7.19767e-112	0.331123	0.318	0.105	1.29133e-107	ubr-4
21	6.07845e-108	0.371881	0.385	0.146	1.09054e-103	hlh-30
21	1.27707e-106	0.309961	0.317	0.107	2.2912e-102	ppfr-1
21	1.31595e-105	0.327271	0.399	0.152	2.36095e-101	vhp-1
21	1.81266e-102	0.322895	0.356	0.131	3.2521e-98	flcn-1
21	1.00377e-98	0.275956	0.28	0.091	1.80087e-94	Y54G11A.1
21	3.12176e-94	0.337584	0.445	0.193	5.60074e-90	spat-2
21	3.94741e-94	0.46731	0.746	0.437	7.08205e-90	unc-54
21	2.89633e-87	0.311879	0.644	0.331	5.1963e-83	kcc-2
21	1.86413e-85	0.267993	0.297	0.107	3.34444e-81	Y57G11C.9
21	1.79422e-83	0.361107	0.391	0.17	3.21902e-79	Y119D3B.12
21	2.14299e-81	-0.742798	0.048	0.329	3.84474e-77	ant-1.1
21	3.79952e-81	0.265887	0.291	0.107	6.81673e-77	pqn-53
21	1.21893e-74	-0.683599	0.037	0.302	2.18688e-70	col-140
21	5.78087e-71	-0.684897	0.06	0.32	1.03715e-66	col-119
21	3.4482e-69	-0.84933	0.067	0.324	6.18642e-65	asp-1
21	1.8293e-67	-0.87145	0.078	0.333	3.28195e-63	C17F4.7
21	3.79632e-66	0.285562	0.351	0.158	6.81098e-62	W05B5.1
21	1.06146e-65	0.327778	0.494	0.264	1.90437e-61	egl-4
21	3.69843e-64	-0.567839	0.034	0.268	6.63535e-60	col-20
21	1.18829e-62	0.271268	0.374	0.177	2.13192e-58	sea-2
21	2.85833e-62	-0.917852	0.085	0.326	5.12813e-58	dct-16
21	4.83097e-58	0.256835	0.386	0.189	8.66725e-54	dot-1.1
21	7.19726e-56	-0.50751	0.076	0.297	1.29126e-51	eef-1A.1
21	5.25639e-55	-0.53238	0.058	0.274	9.4305e-51	clec-63
21	1.29188e-51	-0.478288	0.048	0.253	2.31776e-47	col-178
21	1.55877e-49	-0.471842	0.074	0.283	2.79659e-45	col-124
21	1.28792e-48	-0.386799	0.063	0.261	2.31067e-44	Y82E9BR.3
21	1.71889e-46	0.280305	0.535	0.331	3.08385e-42	Y57G11C.22
21	2.77421e-36	-0.32032	0.095	0.264	4.97721e-32	T04C9.1
21	1.33126e-35	-0.448416	0.097	0.263	2.38841e-31	egl-21
21	3.22952e-32	-0.364353	0.163	0.328	5.79407e-28	unc-80
21	3.07646e-20	-0.284445	0.133	0.253	5.51947e-16	unc-104
22	0	1.50844	0.785	0.006	0	gcy-37
22	0	1.00468	0.411	0.075	0	K09F6.10
22	0	0.996018	0.257	0.006	0	flp-8
22	0	0.972981	0.565	0.159	0	Y71G10AR.4
22	0	0.967966	0.568	0.014	0	gcy-35
22	0	0.919264	0.513	0.09	0	plc-1
22	0	0.902495	0.579	0.064	0	T01D3.1
22	0	0.768793	0.571	0.141	0	exp-2
22	0	0.730401	0.449	0.002	0	gcy-36
22	0	0.661764	0.42	0.035	0	osm-5
22	0	0.655747	0.366	0.032	0	che-13
22	0	0.650954	0.419	0.08	0	ift-81
22	0	0.6201	0.278	0.006	0	C27A7.6
22	0	0.5955	0.362	0.025	0	glb-5
22	0	0.561345	0.322	0.018	0	Y102A11A.9
22	0	0.545933	0.334	0.002	0	gcy-32
22	0	0.541358	0.407	0.081	0	F15G9.5
22	0	0.524889	0.291	0.002	0	aexr-2
22	0	0.52448	0.361	0.066	0	mapk-15
22	0	0.500283	0.329	0.033	0	nphp-2
22	0	0.491517	0.313	0.044	0	glb-9
22	0	0.468778	0.285	0.03	0	K09F6.13
22	0	0.463635	0.276	0.002	0	C43H6.6
22	0	0.451694	0.321	0.052	0	ampd-1
22	0	0.44852	0.288	0.018	0	ahr-1
22	0	0.437496	0.305	0.026	0	arcp-1
22	1.24328e-306	0.697774	0.514	0.127	2.23056e-302	fkh-7
22	6.22343e-290	0.421059	0.265	0.039	1.11655e-285	che-3
22	5.18568e-285	0.629889	0.463	0.112	9.30363e-281	camt-1
22	1.90452e-263	0.766085	0.433	0.106	3.4169e-259	fmi-1
22	7.08799e-245	0.917454	0.691	0.265	1.27166e-240	kcnl-1
22	5.7353e-243	0.511679	0.428	0.105	1.02897e-238	ZK353.10
22	1.80265e-211	0.40779	0.408	0.101	3.23413e-207	flp-14
22	2.85298e-199	0.379821	0.286	0.06	5.11853e-195	osm-12
22	7.54064e-186	0.431167	0.338	0.085	1.35287e-181	egl-2
22	1.83266e-184	0.386906	0.266	0.055	3.28798e-180	npr-16
22	5.8308e-179	0.443138	0.341	0.088	1.0461e-174	ten-1
22	6.11323e-159	0.550673	0.397	0.124	1.09677e-154	clp-4
22	1.22962e-142	0.362908	0.299	0.081	2.20606e-138	klu-2
22	3.86003e-129	0.579189	0.616	0.294	6.92529e-125	Y105C5A.15
22	3.33362e-120	0.279759	0.275	0.076	5.98084e-116	kcnl-4
22	1.19459e-119	0.300756	0.266	0.074	2.14321e-115	dapk-1
22	1.08214e-118	0.42076	0.363	0.125	1.94147e-114	F19C7.8
22	2.51004e-114	0.341387	0.295	0.089	4.50325e-110	shk-1
22	6.91404e-114	0.425566	0.403	0.152	1.24045e-109	vhp-1
22	1.05544e-113	0.340359	0.297	0.093	1.89356e-109	hrpu-2
22	2.49144e-97	0.301236	0.265	0.084	4.4699e-93	rhgf-2
22	9.46108e-97	0.400282	0.384	0.147	1.69741e-92	Y48C3A.5
22	3.7933e-88	0.505608	0.616	0.346	6.80555e-84	unc-13
22	1.76342e-86	0.458544	0.578	0.298	3.16375e-82	2024-06-01
22	3.53671e-85	0.264994	0.259	0.086	6.34521e-81	ptb-1
22	6.81732e-79	0.303715	0.315	0.123	1.2231e-74	ell-1
22	7.10579e-69	0.441023	0.688	0.423	1.27485e-64	tos-1
22	1.22626e-63	0.29364	0.303	0.13	2.20003e-59	unc-33
22	1.34515e-56	0.363974	0.477	0.267	2.41332e-52	dkf-2
22	1.37608e-56	0.319903	0.406	0.21	2.46883e-52	2024-03-05
22	4.03759e-53	-0.837828	0.109	0.332	7.24384e-49	C17F4.7
22	2.48427e-47	-0.574405	0.119	0.328	4.45702e-43	ant-1.1
22	1.3059e-44	-0.806209	0.126	0.325	2.34291e-40	dct-16
22	4.98866e-44	-0.710618	0.124	0.324	8.95016e-40	asp-1
22	3.698e-39	0.256266	0.622	0.413	6.63459e-35	crh-1
22	1.50972e-38	-0.448806	0.092	0.274	2.70859e-34	clec-63
22	7.00986e-36	0.273174	0.295	0.158	1.25764e-31	C35B1.2
22	1.15506e-34	0.268476	0.423	0.259	2.0723e-30	ZC247.1
22	9.63231e-33	0.254005	0.42	0.261	1.72813e-28	unc-2
22	1.15586e-32	-0.365297	0.13	0.297	2.07372e-28	eef-1A.1
22	3.04796e-30	0.28491	0.41	0.259	5.46835e-26	akap-1
22	1.19365e-29	-0.480013	0.144	0.301	2.14153e-25	col-140
22	5.33596e-29	-0.39191	0.113	0.267	9.57324e-25	col-20
22	7.16707e-29	-0.302362	0.109	0.261	1.28584e-24	Y82E9BR.3
22	3.42659e-27	-0.504495	0.19	0.336	6.14764e-23	kcc-2
22	6.49886e-27	-0.401125	0.136	0.282	1.16596e-22	col-124
22	2.38296e-24	-0.352422	0.118	0.252	4.27527e-20	col-178
22	1.43169e-23	-0.323164	0.125	0.26	2.56859e-19	rgs-4
22	9.90681e-20	-0.391918	0.193	0.318	1.77738e-15	col-119
23	0	3.51886	0.738	0.018	0	flp-12
23	0	1.36851	0.361	0.016	0	nlp-35
23	0	1.35672	0.541	0.084	0	clh-2
23	0	1.08699	0.5	0.113	0	D2023.3
23	0	0.899314	0.419	0.075	0	K09F6.10
23	0	0.855488	0.292	0.008	0	C04E6.13
23	0	0.751501	0.377	0.043	0	spg-7
23	0	0.732081	0.431	0.081	0	fox-1
23	0	0.68596	0.307	0.027	0	ins-17
23	0	0.669375	0.299	0.009	0	nlp-49
23	0	0.611417	0.436	0.089	0	Y54G11A.1
23	0	0.432952	0.312	0.043	0	T15B12.1
23	2.76872e-295	0.724861	0.48	0.117	4.96736e-291	spv-1
23	2.43587e-238	1.0046	0.429	0.104	4.3702e-234	pdf-1
23	2.03494e-226	0.474233	0.357	0.079	3.65088e-222	glb-29
23	1.93113e-213	0.690215	0.466	0.135	3.46465e-209	tent-5
23	1.27906e-192	0.606837	0.481	0.152	2.29475e-188	unc-49
23	2.29411e-164	0.662132	0.611	0.258	4.11587e-160	T04C9.1
23	4.72712e-158	0.506603	0.393	0.121	8.48093e-154	F09C3.2
23	6.53707e-126	0.320115	0.269	0.072	1.17282e-121	hxk-1
23	1.68335e-110	0.74662	0.604	0.332	3.0201e-106	par-1
23	3.66521e-105	0.302545	0.256	0.074	6.57575e-101	ser-2
23	6.56723e-100	0.330838	0.269	0.084	1.17823e-95	rhgf-2
23	9.78893e-91	0.262024	0.25	0.077	1.75623e-86	cua-1
23	1.6884e-80	0.594502	0.697	0.448	3.02916e-76	mca-3
23	1.2625e-77	0.403866	0.485	0.239	2.26506e-73	ida-1
23	2.28308e-68	0.419008	0.537	0.294	4.09607e-64	F54G2.1
23	1.13879e-64	0.289548	0.329	0.142	2.0431e-60	miz-1
23	5.5296e-62	0.29919	0.282	0.115	9.92065e-58	ZK1073.2
23	9.04046e-61	0.420593	0.531	0.312	1.62195e-56	egl-8
23	2.2941e-58	0.477375	0.456	0.249	4.11585e-54	unc-104
23	3.96819e-55	0.367231	0.534	0.317	7.11933e-51	unc-43
23	1.15655e-50	0.363413	0.458	0.259	2.07496e-46	akap-1
23	1.37815e-42	0.300616	0.418	0.235	2.47255e-38	T27C4.1
23	4.24235e-35	0.371443	0.528	0.355	7.61121e-31	cab-1
23	2.65452e-27	0.308897	0.372	0.23	4.76247e-23	sbt-1
23	9.09815e-27	0.266119	0.405	0.259	1.6323e-22	egl-21
23	2.75543e-25	0.281115	0.545	0.391	4.94352e-21	kin-1
23	8.63507e-25	-0.484691	0.194	0.336	1.54922e-20	kcc-2
23	3.80441e-21	-0.316038	0.143	0.271	6.8255e-17	kcnl-1
23	7.4238e-21	0.259216	0.493	0.36	1.3319e-16	unc-44
23	2.99071e-17	-0.569396	0.219	0.331	5.36564e-13	C17F4.7
23	3.26097e-15	-0.540731	0.223	0.322	5.8505e-11	asp-1
23	8.89384e-15	-0.385329	0.228	0.327	1.59564e-10	ant-1.1
23	1.32804e-14	-0.329805	0.173	0.273	2.38263e-10	clec-63
23	2.16771e-13	-0.515014	0.231	0.324	3.88909e-09	dct-16
24	0	1.58975	0.736	0.038	0	mab-23
24	0	1.53128	0.859	0.093	0	Y69A2AR.31
24	0	1.26564	0.51	0.031	0	flp-24
24	0	1.20958	0.606	0.094	0	flp-6
24	0	1.19893	0.515	0.06	0	flp-22
24	0	1.12758	0.723	0.142	0	snt-2
24	0	1.07003	0.598	0.08	0	B0286.1
24	0	1.01381	0.651	0.118	0	lpd-3
24	0	0.974506	0.557	0.105	0	che-10
24	0	0.946278	0.669	0.164	0	snt-5
24	0	0.881029	0.556	0.074	0	C06E7.2
24	0	0.871076	0.414	0.012	0	nlp-5
24	0	0.845987	0.359	0.028	0	flp-21
24	0	0.829217	0.574	0.113	0	zig-11
24	0	0.817634	0.495	0.006	0	T01D1.8
24	0	0.8091	0.527	0.09	0	unc-36
24	0	0.808931	0.521	0.055	0	W05F2.4
24	0	0.790385	0.597	0.14	0	C01G5.25
24	0	0.759825	0.512	0.074	0	tol-1
24	0	0.704302	0.553	0.112	0	cdap-2
24	0	0.683191	0.43	0.042	0	mig-39
24	0	0.677123	0.499	0.092	0	kel-8
24	0	0.631635	0.398	0.002	0	Y65B4BL.3
24	0	0.622719	0.358	0.004	0	twk-31
24	0	0.616562	0.392	0.057	0	R05G6.10
24	0	0.605352	0.338	0.007	0	C44H4.6
24	0	0.559786	0.434	0.067	0	ptp-4
24	0	0.557635	0.399	0.052	0	magu-2
24	0	0.5187	0.315	0.015	0	exp-1
24	0	0.496136	0.326	0.038	0	ser-1
24	0	0.469502	0.349	0.047	0	ndx-8
24	0	0.463711	0.307	0.031	0	Y55B1BR.6
24	0	0.446644	0.296	0.003	0	F33D4.6
24	0	0.374651	0.26	0.027	0	dmd-3
24	5.47834e-303	0.76615	0.426	0.09	9.82869e-299	F25E5.16
24	1.21966e-297	1.1503	0.655	0.209	2.18818e-293	odr-2
24	5.17979e-295	0.680874	0.599	0.168	9.29306e-291	unc-62
24	1.93891e-291	0.607871	0.433	0.093	3.4786e-287	gbb-2
24	1.75654e-283	0.935568	0.794	0.319	3.15141e-279	unc-103
24	4.62253e-256	0.392169	0.304	0.053	8.29327e-252	unc-17
24	1.343e-255	0.501476	0.338	0.065	2.40947e-251	F32B4.5
24	8.27769e-253	0.602639	0.486	0.124	1.4851e-248	ser-7
24	3.1442e-240	0.42225	0.3	0.055	5.64102e-236	cho-1
24	1.42255e-208	0.453793	0.382	0.093	2.5522e-204	rga-6
24	1.87859e-196	0.461622	0.358	0.087	3.37037e-192	unc-58
24	1.42345e-189	0.685652	0.701	0.306	2.5538e-185	mpz-1
24	6.19454e-188	0.580355	0.54	0.186	1.11136e-183	tbc-17
24	1.59009e-172	0.509022	0.474	0.152	2.85279e-168	unc-49
24	2.30171e-167	0.472554	0.389	0.111	4.1295e-163	afd-1
24	2.77447e-167	0.380219	0.328	0.082	4.97768e-163	tiam-1
24	2.29022e-165	0.317723	0.285	0.064	4.10889e-161	ncs-5
24	1.18296e-148	0.361934	0.338	0.093	2.12236e-144	F32B5.7
24	5.76901e-146	0.357965	0.306	0.08	1.03502e-141	pad-1
24	2.74768e-144	0.399562	0.392	0.121	4.92962e-140	F09C3.2
24	5.99783e-142	0.444004	0.469	0.169	1.07607e-137	unc-31
24	7.26011e-142	0.886371	0.647	0.327	1.30254e-137	anc-1
24	6.69279e-136	0.461165	0.531	0.21	1.20075e-131	lmd-3
24	6.87003e-133	0.334309	0.282	0.074	1.23255e-128	spe-15
24	1.11547e-123	0.454749	0.472	0.185	2.00126e-119	snt-1
24	1.59092e-121	0.289008	0.251	0.064	2.85427e-117	denn-4
24	6.16864e-120	0.435043	0.435	0.164	1.10672e-115	zfp-1
24	6.73703e-111	0.519323	0.54	0.245	1.20869e-106	M04B2.7
24	6.23387e-110	0.382522	0.354	0.122	1.11842e-105	tir-1
24	2.64491e-104	0.361126	0.396	0.15	4.74523e-100	msi-1
24	3.27833e-101	0.406841	0.452	0.188	5.88165e-97	snt-3
24	4.33086e-101	0.277094	0.266	0.078	7.76999e-97	M04G7.3
24	2.84362e-100	0.313598	0.322	0.109	5.10175e-96	T19D12.6
24	2.20364e-96	0.265425	0.294	0.094	3.95355e-92	shw-1
24	1.97715e-95	0.319338	0.34	0.119	3.54721e-91	cle-1
24	3.53183e-95	0.357553	0.425	0.172	6.33646e-91	sue-1
24	1.02173e-90	0.274416	0.273	0.087	1.83309e-86	egl-23
24	2.66512e-85	0.491737	0.648	0.353	4.7815e-81	cab-1
24	2.31913e-82	0.381234	0.331	0.127	4.16075e-78	Y62E10A.13
24	2.73936e-80	0.332006	0.328	0.127	4.91469e-76	W05H12.1
24	5.34379e-77	0.459536	0.53	0.276	9.58729e-73	egl-3
24	6.7144e-74	0.418206	0.468	0.228	1.20463e-69	pde-3
24	2.41326e-72	0.389629	0.535	0.279	4.32963e-68	DH11.5
24	2.78452e-72	0.386534	0.508	0.264	4.99571e-68	egl-4
24	4.88354e-72	0.36512	0.526	0.274	8.76156e-68	ptp-3
24	5.9975e-71	0.279316	0.311	0.123	1.07601e-66	max-1
24	2.47332e-70	0.338124	0.424	0.197	4.43738e-66	abts-3
24	7.0266e-70	0.467948	0.613	0.365	1.26064e-65	cla-1
24	1.81303e-66	0.262626	0.281	0.109	3.25276e-62	C08G5.7
24	2.0769e-65	0.325298	0.393	0.186	3.72617e-61	unc-41
24	1.04397e-60	0.300199	0.256	0.097	1.87299e-56	msa-1
24	2.10102e-57	0.279152	0.328	0.147	3.76945e-53	mbl-1
24	1.26223e-55	0.284768	0.486	0.26	2.26456e-51	unc-2
24	8.07469e-55	0.263647	0.352	0.167	1.44868e-50	gsa-1
24	1.00698e-53	0.304177	0.523	0.295	1.80662e-49	Y105C5A.15
24	2.34679e-46	-0.592773	0.117	0.328	4.21037e-42	ant-1.1
24	4.26909e-45	-0.778256	0.122	0.332	7.65917e-41	C17F4.7
24	5.31194e-45	0.256316	0.344	0.172	9.53015e-41	lntl-1
24	6.72547e-45	-0.742858	0.117	0.324	1.20662e-40	asp-1
24	3.44832e-44	0.270556	0.335	0.17	6.18662e-40	Y119D3B.12
24	2.15519e-43	0.3111	0.666	0.448	3.86662e-39	mca-3
24	5.77692e-43	-0.506792	0.079	0.274	1.03644e-38	clec-63
24	4.46528e-42	-0.808842	0.125	0.325	8.01115e-38	dct-16
24	9.13597e-42	-0.462172	0.101	0.297	1.63909e-37	eef-1A.1
24	3.50988e-41	-0.479773	0.089	0.282	6.29708e-37	col-124
24	7.15765e-39	-0.55253	0.112	0.301	1.28415e-34	col-140
24	8.09277e-36	-0.439818	0.091	0.267	1.45192e-31	col-20
24	2.82057e-35	-0.529858	0.138	0.319	5.06038e-31	col-119
24	2.88352e-33	-0.338391	0.093	0.261	5.17333e-29	Y82E9BR.3
24	3.64071e-30	-0.378741	0.093	0.252	6.5318e-26	col-178
24	2.42798e-24	-0.375545	0.13	0.272	4.35604e-20	kcnl-1
24	3.92905e-11	-0.268825	0.213	0.302	7.04911e-07	2024-06-01
24	1.6119e-08	-0.315538	0.362	0.427	0.00028919	tos-1
24	5.42897e-07	0.259623	0.312	0.253	0.00974011	pgal-1
25	0	2.13555	0.929	0.051	0	F49C5.12
25	0	1.7923	0.728	0.021	0	F49C5.7
25	0	1.7237	0.843	0.054	0	cng-1
25	0	1.5341	0.85	0.049	0	F25D7.5
25	0	1.39591	0.723	0.024	0	T09D3.9
25	0	1.39251	0.667	0.024	0	M04D8.5
25	0	1.37106	0.695	0.036	0	ZK1290.7
25	0	1.34367	0.791	0.051	0	lov-1
25	0	1.28177	0.76	0.035	0	C35A11.3
25	0	1.16608	0.825	0.291	0	F54G2.1
25	0	1.14849	0.74	0.081	0	tat-2
25	0	1.10582	0.704	0.052	0	cwp-5
25	0	1.03408	0.661	0.043	0	Y18H1A.11
25	0	1.02225	0.661	0.064	0	cil-7
25	0	0.975909	0.634	0.049	0	pkd-2
25	0	0.959146	0.648	0.046	0	trf-2
25	0	0.901938	0.52	0.017	0	oac-48
25	0	0.866894	0.466	0.036	0	cwp-1
25	0	0.847904	0.675	0.151	0	gly-5
25	0	0.845756	0.564	0.038	0	F28F9.2
25	0	0.789955	0.507	0.034	0	tkr-3
25	0	0.782903	0.643	0.14	0	exp-2
25	0	0.781255	0.526	0.038	0	Y75B8A.33
25	0	0.778248	0.531	0.027	0	lron-13
25	0	0.766979	0.485	0.041	0	Y38E10A.35
25	0	0.749249	0.426	0.037	0	cwp-2
25	0	0.727086	0.477	0.031	0	F59A6.3
25	0	0.676554	0.461	0.032	0	F26C11.3
25	0	0.674029	0.493	0.078	0	sms-3
25	0	0.664631	0.405	0.001	0	T26H5.8
25	0	0.625329	0.429	0.034	0	cwp-4
25	0	0.622788	0.398	0.033	0	C25D7.15
25	0	0.589112	0.542	0.106	0	che-10
25	0	0.586256	0.398	0.031	0	T13F3.7
25	0	0.582776	0.391	0.018	0	cwp-3
25	0	0.55719	0.372	0.005	0	clec-114
25	0	0.554297	0.398	0.034	0	tba-6
25	0	0.549436	0.419	0.06	0	F02E11.7
25	0	0.548027	0.343	0.022	0	F28A12.3
25	0	0.534525	0.376	0.038	0	T02G5.3
25	0	0.518231	0.351	0.025	0	C56E10.3
25	0	0.507944	0.403	0.067	0	T01D3.1
25	0	0.506899	0.31	0.006	0	clec-176
25	0	0.506838	0.329	0.027	0	F40F8.12
25	0	0.498468	0.347	0.023	0	mod-5
25	0	0.498263	0.359	0.023	0	R02D5.9
25	0	0.495936	0.325	0.012	0	C27C7.5
25	0	0.488614	0.351	0.02	0	F28C6.9
25	0	0.487675	0.298	0.015	0	C06A6.7
25	0	0.485224	0.322	0.011	0	clec-112
25	0	0.469086	0.33	0.02	0	F13H8.6
25	0	0.466404	0.315	0.015	0	gei-13
25	0	0.453863	0.325	0.032	0	R13A5.11
25	0	0.433611	0.328	0.032	0	bre-2
25	0	0.417054	0.27	0.019	0	trf-1
25	0	0.408894	0.275	0.015	0	C08B6.3
25	0	0.403485	0.27	0.017	0	T06D8.2
25	0	0.381022	0.258	0.019	0	klp-6
25	0	0.367466	0.262	0.026	0	W07G1.1
25	0	0.347283	0.273	0.031	0	pig-1
25	5.53878e-292	0.53757	0.426	0.085	9.93713e-288	egl-23
25	1.02314e-290	0.726787	0.643	0.192	1.83562e-286	rimb-1
25	3.0568e-289	0.401596	0.343	0.058	5.48421e-285	ire-1
25	2.5827e-226	0.631916	0.607	0.199	4.63362e-222	F28E10.1
25	1.54719e-224	0.32404	0.26	0.043	2.7758e-220	ric-8
25	2.2593e-206	0.342041	0.305	0.06	4.05341e-202	pezo-1
25	1.43929e-195	0.331762	0.271	0.051	2.58224e-191	ccep-290
25	7.6919e-195	0.314531	0.258	0.047	1.38e-190	npp-8
25	9.68002e-193	0.305064	0.269	0.05	1.73669e-188	npr-15
25	3.03829e-189	0.511059	0.478	0.141	5.451e-185	C01G5.25
25	1.08712e-187	0.572327	0.532	0.177	1.9504e-183	egl-10
25	2.9493e-185	0.337631	0.271	0.053	5.29134e-181	hpo-13
25	4.18076e-178	0.326668	0.288	0.06	7.50069e-174	Y47G6A.32
25	7.07298e-178	0.673428	0.726	0.32	1.26896e-173	unc-103
25	3.79683e-167	0.31943	0.309	0.07	6.81189e-163	nep-26
25	7.76364e-145	0.400175	0.388	0.116	1.39287e-140	E02A10.3
25	3.55217e-138	0.484502	0.505	0.193	6.37296e-134	spat-2
25	4.8824e-136	0.285703	0.25	0.057	8.75952e-132	C05D12.7
25	2.51034e-131	0.286332	0.263	0.064	4.50381e-127	shw-3
25	2.88377e-120	0.451163	0.47	0.184	5.17378e-116	din-1
25	5.32907e-109	0.477959	0.552	0.245	9.56089e-105	M04B2.7
25	4.14748e-105	0.534358	0.638	0.327	7.441e-101	anc-1
25	1.21661e-104	0.441768	0.525	0.227	2.18272e-100	pde-3
25	1.98795e-91	0.429919	0.519	0.236	3.56659e-87	mix-1
25	1.97603e-86	0.301165	0.313	0.109	3.54519e-82	lsy-12
25	1.22246e-83	0.30553	0.325	0.119	2.19322e-79	F01E11.3
25	6.71397e-83	0.297845	0.304	0.107	1.20455e-78	Y57G11C.9
25	2.31141e-82	0.273466	0.276	0.091	4.14689e-78	F25E5.16
25	4.26917e-82	0.429097	0.636	0.345	7.65932e-78	pde-4
25	1.16354e-77	0.3622	0.41	0.179	2.08751e-73	ttn-1
25	1.67374e-77	0.2999	0.325	0.124	3.00285e-73	cgef-1
25	8.63347e-71	0.252981	0.276	0.1	1.54893e-66	Y54G2A.73
25	1.59012e-62	-0.697407	0.072	0.329	2.85284e-58	ant-1.1
25	2.2219e-61	0.303752	0.515	0.266	3.9863e-57	dkf-2
25	7.5734e-59	0.256062	0.522	0.267	1.35874e-54	kcnl-1
25	3.24666e-58	0.295476	0.402	0.192	5.82483e-54	unc-7
25	1.43845e-54	0.302648	0.433	0.223	2.58072e-50	unc-73
25	5.35815e-52	-0.520588	0.07	0.297	9.61306e-48	eef-1A.1
25	3.16886e-51	-0.801176	0.093	0.324	5.68525e-47	asp-1
25	9.29071e-51	-0.827183	0.102	0.332	1.66685e-46	C17F4.7
25	5.88746e-50	0.282277	0.667	0.413	1.05627e-45	crh-1
25	9.14042e-50	-0.844032	0.098	0.326	1.63988e-45	dct-16
25	4.36406e-49	0.322312	0.496	0.286	7.82956e-45	egl-30
25	5.13013e-47	-0.585346	0.098	0.319	9.20397e-43	col-119
25	6.55547e-47	-0.605059	0.085	0.302	1.17612e-42	col-140
25	2.19089e-43	-0.452417	0.054	0.253	3.93067e-39	col-178
25	2.87964e-42	-0.486235	0.082	0.282	5.16636e-38	col-124
25	4.45958e-42	-0.498125	0.075	0.274	8.00094e-38	clec-63
25	9.01141e-42	0.262221	0.391	0.21	1.61674e-37	F49E2.5
25	2.99157e-41	-0.511559	0.064	0.255	5.36718e-37	pgal-1
25	2.16524e-40	-0.370542	0.069	0.261	3.88467e-36	Y82E9BR.3
25	3.02412e-40	-0.472999	0.073	0.267	5.42557e-36	col-20
25	2.7016e-38	0.317935	0.459	0.273	4.84694e-34	rbf-1
25	3.53862e-38	0.26575	0.453	0.264	6.34863e-34	aakg-1
25	2.03503e-35	-0.39864	0.1	0.28	3.65105e-31	egl-3
25	6.3139e-35	0.261958	0.505	0.317	1.13278e-30	unc-43
25	1.2682e-22	-0.407013	0.128	0.262	2.27528e-18	egl-21
25	2.65154e-21	-0.388154	0.221	0.358	4.75713e-17	cab-1
25	8.19221e-11	-0.258998	0.213	0.302	1.46976e-06	2024-06-01
25	3.71514e-05	-0.283955	0.291	0.335	0.666534	kcc-2
26	0	1.58973	0.731	0.036	0	ZK1290.7
26	0	1.41308	0.665	0.034	0	cwp-1
26	0	1.27896	0.713	0.056	0	cng-1
26	0	1.24123	0.725	0.052	0	lov-1
26	0	1.20868	0.773	0.081	0	tat-2
26	0	1.1935	0.743	0.052	0	cwp-5
26	0	1.18299	0.624	0.035	0	cwp-2
26	0	1.18096	0.729	0.076	0	glb-29
26	0	1.12256	0.66	0.021	0	Y70G10A.2
26	0	1.06018	0.825	0.263	0	dkf-2
26	0	0.97533	0.638	0.049	0	pkd-2
26	0	0.963544	0.595	0.03	0	F26C11.3
26	0	0.960098	0.483	0	0	F22B3.5
26	0	0.881844	0.605	0.047	0	trf-2
26	0	0.879659	0.656	0.14	0	exp-2
26	0	0.868216	0.474	0.051	0	nlp-40
26	0	0.849582	0.588	0.065	0	cil-7
26	0	0.834954	0.585	0.055	0	F49C5.12
26	0	0.818184	0.541	0.03	0	F59A6.3
26	0	0.784513	0.535	0.044	0	Y18H1A.11
26	0	0.763033	0.549	0.038	0	C35A11.3
26	0	0.758195	0.448	0.032	0	C25D7.15
26	0	0.754884	0.525	0.039	0	Y75B8A.33
26	0	0.75214	0.436	0.026	0	F40F8.12
26	0	0.724642	0.419	0.011	0	T05B9.2
26	0	0.711683	0.528	0.113	0	D2023.3
26	0	0.651934	0.401	0.021	0	aak-1
26	0	0.64351	0.391	0.019	0	C09D4.6
26	0	0.641594	0.416	0.061	0	F13D12.8
26	0	0.567976	0.339	0.022	0	F28A12.3
26	0	0.548693	0.411	0.04	0	F28F9.2
26	0	0.539597	0.365	0.018	0	acy-2
26	0	0.527412	0.376	0.042	0	Y38E10A.35
26	0	0.526885	0.353	0.025	0	rom-4
26	0	0.525933	0.325	0.012	0	nlp-57
26	0	0.522636	0.349	0.029	0	lron-13
26	0	0.511943	0.354	0.032	0	T13F3.7
26	0	0.50258	0.359	0.035	0	cwp-4
26	0	0.488858	0.34	0.024	0	R02D5.9
26	0	0.481049	0.298	0.004	0	egl-38
26	0	0.467314	0.285	0.003	0	nlp-56
26	0	0.463777	0.355	0.051	0	cdkl-1
26	0	0.447257	0.308	0.021	0	F28C6.9
26	0	0.445687	0.337	0.045	0	lron-3
26	0	0.438852	0.337	0.043	0	lgc-42
26	0	0.438522	0.331	0.035	0	tba-6
26	0	0.412479	0.286	0.013	0	cpx-2
26	0	0.393808	0.269	0.009	0	npax-1
26	0	0.383854	0.262	0.02	0	cwp-3
26	0	0.36511	0.258	0.027	0	amt-2
26	0	0.35859	0.257	0.029	0	F57C7.4
26	0	0.352116	0.266	0.026	0	W07G1.1
26	0	0.348759	0.269	0.032	0	bre-2
26	0	0.340214	0.262	0.031	0	R10E12.2
26	1.93672e-307	0.351053	0.262	0.032	3.47466e-303	T05A8.5
26	1.65651e-303	0.381881	0.289	0.039	2.97195e-299	T02G5.3
26	7.04731e-295	0.403855	0.291	0.041	1.26436e-290	che-12
26	2.69244e-293	0.467706	0.379	0.067	4.8305e-289	T01D3.1
26	1.49621e-290	0.489769	0.353	0.06	2.68434e-286	ztf-26
26	5.83632e-278	0.95991	0.844	0.329	1.04709e-273	kcc-2
26	6.38088e-275	0.447352	0.338	0.057	1.14479e-270	eva-1
26	4.46472e-273	0.459389	0.373	0.069	8.01015e-269	tpst-1
26	9.40906e-272	0.715203	0.6	0.17	1.68808e-267	lntl-1
26	2.91204e-265	0.464297	0.416	0.084	5.22449e-261	kqt-3
26	2.83856e-255	0.501787	0.429	0.093	5.09266e-251	kel-8
26	1.77143e-246	0.730532	0.624	0.199	3.17813e-242	F28E10.1
26	1.37301e-226	0.666697	0.6	0.193	2.46332e-222	rimb-1
26	3.25266e-220	0.553086	0.479	0.125	5.83559e-216	ser-7
26	6.23472e-213	0.347809	0.283	0.05	1.11857e-208	npr-15
26	4.98401e-211	0.365764	0.309	0.059	8.94181e-207	kvs-4
26	2.52524e-209	0.315046	0.257	0.043	4.53053e-205	ric-8
26	2.35764e-193	0.400703	0.352	0.079	4.22985e-189	acr-24
26	1.3119e-177	0.346272	0.285	0.058	2.35367e-173	ire-1
26	2.43749e-175	0.344137	0.315	0.07	4.3731e-171	ptp-1
26	5.14356e-155	0.434819	0.422	0.125	9.22806e-151	F07C6.4
26	3.73138e-142	0.3469	0.344	0.093	6.69447e-138	F32B5.7
26	2.53183e-132	0.414953	0.407	0.13	4.54236e-128	hot-2
26	2.74514e-129	0.291095	0.372	0.108	4.92506e-125	che-10
26	8.6462e-116	0.463501	0.465	0.178	1.55121e-111	ttn-1
26	7.33676e-105	0.379918	0.446	0.17	1.31629e-100	unc-62
26	1.5569e-104	0.443485	0.558	0.245	2.79323e-100	M04B2.7
26	5.63471e-103	0.304206	0.288	0.085	1.01092e-98	ipla-7
26	6.72388e-102	0.325208	0.328	0.105	1.20633e-97	twk-13
26	2.33102e-101	0.456736	0.509	0.223	4.18209e-97	unc-73
26	7.08998e-101	0.372801	0.326	0.107	1.27201e-96	Y57G11C.9
26	5.50246e-87	0.374078	0.455	0.194	9.87197e-83	pac-1
26	6.11034e-87	0.29557	0.317	0.109	1.09626e-82	T19D12.6
26	1.2582e-85	0.29299	0.348	0.126	2.25734e-81	arrd-17
26	2.34244e-82	0.254038	0.267	0.083	4.20257e-78	npr-26
26	1.05764e-79	0.365851	0.497	0.228	1.89752e-75	pde-3
26	8.70175e-75	0.394082	0.526	0.264	1.56118e-70	aakg-1
26	3.28792e-69	0.304971	0.319	0.124	5.89886e-65	nhr-274
26	1.32029e-66	0.33027	0.385	0.17	2.36873e-62	Y119D3B.12
26	9.0015e-64	0.263804	0.285	0.109	1.61496e-59	T19A6.1
26	9.02931e-63	0.257278	0.268	0.1	1.61995e-58	M01H9.3
26	5.79428e-61	0.294648	0.326	0.136	1.03955e-56	rgs-2
26	5.50744e-59	0.281701	0.435	0.212	9.8809e-55	lmd-3
26	5.75661e-57	0.270365	0.367	0.166	1.03279e-52	R05D7.3
26	2.74408e-54	0.26496	0.346	0.154	4.92315e-50	gly-5
26	1.24032e-50	0.27457	0.462	0.245	2.22526e-46	saeg-1
26	7.40684e-50	-0.640165	0.097	0.328	1.32886e-45	ant-1.1
26	4.257e-49	-0.857938	0.095	0.325	7.63748e-45	dct-16
26	2.75928e-48	0.269935	0.335	0.159	4.95043e-44	sax-7
26	9.15307e-47	-0.510551	0.079	0.297	1.64215e-42	eef-1A.1
26	9.53299e-47	-0.61959	0.096	0.319	1.71031e-42	col-119
26	1.74305e-46	-0.643296	0.085	0.301	3.12721e-42	col-140
26	3.56072e-46	-0.825243	0.11	0.332	6.3883e-42	C17F4.7
26	8.66935e-45	-0.780739	0.109	0.323	1.55537e-40	asp-1
26	4.332e-40	-0.492055	0.085	0.282	7.77205e-36	col-124
26	2.38507e-39	-0.488057	0.074	0.267	4.27905e-35	col-20
26	8.16998e-36	-0.474554	0.089	0.274	1.46578e-31	clec-63
26	3.12554e-33	0.288907	0.51	0.329	5.60754e-29	anc-1
26	6.63421e-33	0.251717	0.463	0.286	1.19024e-28	egl-30
26	7.64733e-33	-0.431074	0.081	0.252	1.37201e-28	col-178
26	4.23789e-32	-0.344974	0.089	0.261	7.6032e-28	Y82E9BR.3
26	1.52779e-31	-0.471419	0.088	0.255	2.741e-27	pgal-1
26	7.31149e-29	-0.379176	0.118	0.28	1.31175e-24	egl-3
26	4.42416e-18	-0.369701	0.14	0.262	7.93739e-14	egl-21
26	2.62145e-16	-0.254893	0.146	0.262	4.70314e-12	ZC247.1
26	4.58005e-15	-0.289682	0.162	0.271	8.21706e-11	pghm-1
26	7.55294e-14	-0.345146	0.252	0.358	1.35507e-09	cab-1
26	1.73223e-13	-0.310697	0.198	0.302	3.10779e-09	2024-06-01
26	0.000114086	-0.307904	0.405	0.427	1	tos-1
27	0	2.42681	0.87	0.027	0	nlp-58
27	0	1.90556	0.944	0.263	0	kcnl-1
27	0	1.84771	0.71	0.026	0	nlp-71
27	0	1.33108	0.674	0.093	0	msa-1
27	0	1.26175	0.749	0.06	0	ncs-5
27	0	1.20965	0.75	0.098	0	twk-43
27	0	1.11285	0.54	0.091	0	flp-5
27	0	0.986349	0.779	0.264	0	dkf-2
27	0	0.951002	0.462	0.028	0	F38E9.6
27	0	0.913535	0.569	0.016	0	Y77E11A.12
27	0	0.811604	0.554	0.086	0	tbc-8
27	0	0.787102	0.526	0.048	0	tag-241
27	0	0.781695	0.456	0.02	0	ocr-2
27	0	0.739188	0.495	0.03	0	F48A9.2
27	0	0.726322	0.437	0.002	0	Y4C6B.4
27	0	0.711251	0.502	0.101	0	flp-16
27	0	0.700679	0.505	0.068	0	cal-4
27	0	0.689186	0.469	0.057	0	kvs-4
27	0	0.676545	0.521	0.109	0	ZK131.11
27	0	0.671014	0.5	0.086	0	zig-8
27	0	0.649989	0.424	0.041	0	lim-7
27	0	0.637719	0.405	0.04	0	nprt-1
27	0	0.628537	0.388	0.035	0	H28G03.2
27	0	0.605476	0.433	0.07	0	mec-9
27	0	0.604416	0.39	0.02	0	egl-44
27	0	0.585158	0.467	0.072	0	zfh-2
27	0	0.570029	0.393	0.068	0	ptp-4
27	0	0.568365	0.386	0.02	0	gar-1
27	0	0.557766	0.342	0.003	0	F58F12.4
27	0	0.497753	0.376	0.051	0	cdkl-1
27	0	0.484489	0.362	0.057	0	uig-1
27	0	0.483809	0.308	0.008	0	ncs-6
27	0	0.480558	0.341	0.05	0	tni-1
27	0	0.480408	0.278	0.001	0	K03H9.3
27	0	0.445211	0.333	0.045	0	F40A3.1
27	0	0.437297	0.331	0.035	0	vab-3
27	0	0.430288	0.294	0.029	0	C45G9.11
27	0	0.416232	0.265	0.012	0	C37A5.11
27	0	0.407488	0.278	0.017	0	unc-6
27	0	0.394805	0.273	0.026	0	amt-2
27	0	0.385465	0.267	0.03	0	glb-27
27	0	0.373999	0.271	0.03	0	C26D10.6
27	8.21301e-305	0.491633	0.369	0.061	1.4735e-300	F02E11.7
27	1.07949e-298	0.411025	0.288	0.039	1.93671e-294	Y43F8B.1
27	6.54236e-279	0.641756	0.533	0.129	1.17377e-274	hot-2
27	7.64506e-266	0.528459	0.419	0.086	1.3716e-261	egl-18
27	5.72157e-260	0.571777	0.425	0.091	1.02651e-255	unc-36
27	7.54367e-258	0.582807	0.368	0.069	1.35341e-253	nlp-11
27	3.99068e-246	0.428003	0.331	0.059	7.15968e-242	C18C4.7
27	2.23836e-241	0.488009	0.386	0.079	4.01583e-237	sms-3
27	4.00939e-241	0.892006	0.757	0.31	7.19325e-237	egl-8
27	6.55269e-208	0.630137	0.524	0.152	1.17562e-203	unc-49
27	3.16113e-207	0.40725	0.338	0.07	5.67139e-203	ptp-1
27	4.58199e-199	0.792294	0.756	0.32	8.22055e-195	unc-103
27	5.83598e-199	0.746593	0.732	0.306	1.04703e-194	mpz-1
27	1.14227e-190	0.420252	0.349	0.077	2.04935e-186	F32D1.3
27	2.79483e-186	0.61488	0.631	0.226	5.01421e-182	pde-3
27	8.39054e-186	0.407747	0.334	0.073	1.50535e-181	kvs-5
27	2.15668e-185	0.316427	0.252	0.045	3.8693e-181	pmr-1
27	1.72556e-178	0.437183	0.396	0.1	3.09583e-174	dmsr-6
27	1.92203e-177	0.401076	0.295	0.061	3.44832e-173	ccg-1
27	2.69222e-174	0.424542	0.305	0.066	4.83011e-170	lec-3
27	2.74638e-172	0.696943	0.731	0.322	4.92728e-168	unc-80
27	1.66156e-168	0.445878	0.36	0.089	2.981e-164	shk-1
27	2.58671e-167	0.428101	0.406	0.107	4.64081e-163	che-10
27	3.49168e-164	0.427364	0.378	0.1	6.26443e-160	noca-1
27	5.58189e-151	0.537573	0.531	0.191	1.00145e-146	unc-7
27	1.6852e-150	0.448864	0.383	0.107	3.02341e-146	fmi-1
27	3.2076e-147	0.506319	0.468	0.153	5.75475e-143	gly-5
27	6.28614e-143	0.335572	0.287	0.068	1.1278e-138	glna-3
27	6.59948e-143	0.332658	0.289	0.069	1.18401e-138	T14B4.8
27	4.92466e-142	0.568828	0.736	0.33	8.83533e-138	kcc-2
27	2.39752e-139	0.503448	0.509	0.187	4.30139e-135	tbc-17
27	9.14925e-134	0.433829	0.405	0.126	1.64147e-129	ser-7
27	3.20036e-133	0.469544	0.414	0.13	5.74176e-129	nlp-15
27	1.24172e-124	0.340712	0.312	0.086	2.22778e-120	syd-1
27	9.26154e-123	0.672624	0.553	0.233	1.66161e-118	T27C4.1
27	2.32104e-116	0.487441	0.38	0.126	4.16417e-112	arrd-17
27	7.61126e-115	0.303835	0.274	0.072	1.36554e-110	slo-2
27	8.44852e-112	0.47282	0.432	0.161	1.51575e-107	tom-1
27	6.0383e-111	0.376119	0.44	0.157	1.08333e-106	T13H5.1
27	4.66406e-105	0.616538	0.557	0.25	8.36779e-101	pgal-1
27	5.9734e-104	0.316451	0.288	0.083	1.07169e-99	madd-2
27	1.07944e-101	0.276392	0.25	0.066	1.93661e-97	F32B4.5
27	5.24449e-85	0.337602	0.264	0.082	9.40913e-81	ift-81
27	7.36161e-74	0.428227	0.565	0.295	1.32075e-69	Y105C5A.15
27	1.48561e-71	0.465453	0.642	0.365	2.66533e-67	cla-1
27	2.89555e-65	0.282817	0.351	0.144	5.19491e-61	exp-2
27	1.16276e-62	0.365529	0.435	0.212	2.08611e-58	lmd-3
27	5.7702e-57	0.287615	0.281	0.112	1.03523e-52	kcnl-2
27	1.05577e-55	0.284943	0.303	0.127	1.89415e-51	W05H12.1
27	7.33775e-54	0.269833	0.272	0.109	1.31647e-49	syd-9
27	3.58911e-53	0.304567	0.409	0.201	6.43922e-49	F28E10.1
27	1.42135e-52	0.26791	0.328	0.143	2.55004e-48	C01G5.25
27	1.58706e-51	0.295972	0.322	0.145	2.84734e-47	acy-1
27	3.30134e-48	0.393374	0.478	0.268	5.92294e-44	pghm-1
27	3.97714e-47	0.27976	0.358	0.172	7.13539e-43	lntl-1
27	1.24823e-45	-0.82189	0.106	0.332	2.23944e-41	C17F4.7
27	8.27671e-43	0.319319	0.561	0.347	1.48492e-38	unc-13
27	2.94669e-41	-0.578539	0.116	0.328	5.28665e-37	ant-1.1
27	4.68211e-41	0.266867	0.329	0.162	8.40018e-37	Y71G10AR.4
27	1.8551e-40	-0.829906	0.118	0.325	3.32824e-36	dct-16
27	1.02347e-39	-0.714863	0.115	0.323	1.83621e-35	asp-1
27	1.24887e-38	-0.491667	0.085	0.282	2.24061e-34	col-124
27	3.42726e-38	0.252023	0.642	0.413	6.14885e-34	crh-1
27	8.92738e-38	-0.446473	0.097	0.297	1.60166e-33	eef-1A.1
27	2.84234e-35	-0.535332	0.11	0.301	5.09945e-31	col-140
27	8.00173e-35	-0.465103	0.087	0.274	1.43559e-30	clec-63
27	1.03192e-34	-0.461632	0.084	0.267	1.85136e-30	col-20
27	1.05628e-31	-0.52024	0.135	0.318	1.89508e-27	col-119
27	5.2475e-29	-0.317116	0.094	0.261	9.41454e-25	Y82E9BR.3
27	1.7804e-27	-0.296439	0.1	0.262	3.19421e-23	ZC247.1
27	5.84731e-27	-0.397345	0.096	0.252	1.04907e-22	col-178
27	6.71093e-23	0.256234	0.511	0.36	1.20401e-18	unc-44
27	4.13377e-14	-0.299648	0.154	0.259	7.41639e-10	rgs-4
27	7.1257e-13	-0.280515	0.195	0.297	1.27842e-08	F54G2.1
27	1.75677e-10	0.396745	0.513	0.44	3.15182e-06	unc-54
28	0	1.46566	0.971	0.293	0	col-140
28	0	1.43431	0.898	0.197	0	spch-3
28	0	1.43158	0.848	0.147	0	spch-1
28	0	1.28595	0.916	0.259	0	col-20
28	0	1.27086	0.947	0.311	0	col-119
28	0	1.26002	0.814	0.133	0	msp-3
28	0	1.23348	0.817	0.15	0	msp-40
28	0	1.20555	0.851	0.198	0	Y38C1AA.7
28	0	1.18683	0.829	0.159	0	msp-45
28	0	1.17532	0.794	0.131	0	gipc-2
28	0	1.16906	0.792	0.142	0	sss-1
28	0	1.10479	0.846	0.176	0	F17E9.5
28	0	1.10204	0.854	0.245	0	col-178
28	0	1.06701	0.805	0.172	0	pat-10
28	0	1.03218	0.828	0.227	0	col-122
28	0	1.0292	0.577	0.074	0	msrp-2
28	0	0.997559	0.743	0.137	0	msp-81
28	0	0.970653	0.726	0.139	0	msp-56
28	0	0.951812	0.677	0.11	0	F58A6.9
28	0	0.946103	0.657	0.133	0	rpl-41.2
28	0	0.942649	0.746	0.143	0	gipc-1
28	0	0.938631	0.828	0.275	0	col-124
28	0	0.937743	0.667	0.115	0	msp-31
28	0	0.936849	0.857	0.289	0	eef-1A.1
28	0	0.919747	0.656	0.102	0	msp-50
28	0	0.916538	0.735	0.153	0	F44D12.16
28	0	0.88558	0.673	0.114	0	msp-57
28	0	0.881037	0.752	0.206	0	col-181
28	0	0.841257	0.648	0.108	0	msp-51
28	0	0.830841	0.643	0.109	0	nsph-3.2
28	0	0.814971	0.63	0.112	0	R09E10.6
28	0	0.809847	0.608	0.096	0	msp-78
28	0	0.808278	0.563	0.084	0	C04F12.7
28	0	0.80128	0.59	0.09	0	msp-49
28	0	0.798865	0.629	0.115	0	msp-36
28	0	0.79817	0.599	0.105	0	msp-33
28	0	0.795037	0.606	0.111	0	nspd-2
28	0	0.788339	0.592	0.11	0	ssp-10
28	0	0.780245	0.572	0.097	0	F27C1.1
28	0	0.758352	0.599	0.135	0	rps-12
28	0	0.75152	0.581	0.108	0	msp-59
28	0	0.745907	0.607	0.145	0	ctc-1
28	0	0.745121	0.669	0.169	0	act-4
28	0	0.713254	0.572	0.097	0	msp-77
28	0	0.692678	0.607	0.135	0	col-143
28	0	0.672594	0.496	0.064	0	F49F1.4
28	0	0.667972	0.507	0.088	0	msp-19
28	0	0.662222	0.487	0.075	0	msp-64
28	0	0.653503	0.487	0.065	0	spch-2
28	0	0.645728	0.469	0.065	0	nspd-10
28	0	0.635495	0.532	0.111	0	col-95
28	0	0.626275	0.492	0.087	0	msp-53
28	0	0.624049	0.466	0.078	0	msp-65
28	0	0.614081	0.498	0.088	0	ssq-1
28	0	0.596199	0.474	0.076	0	C10G11.8
28	0	0.559003	0.424	0.072	0	T23G11.1
28	0	0.551068	0.412	0.061	0	msp-55
28	0	0.519204	0.353	0.05	0	C32E8.4
28	0	0.516586	0.4	0.064	0	C15C6.2
28	0	0.472011	0.375	0.059	0	msp-142
28	1.69918e-307	0.598896	0.489	0.097	3.04849e-303	nspd-5
28	3.96504e-307	0.580053	0.432	0.079	7.11367e-303	msp-38
28	1.66151e-305	0.552871	0.465	0.09	2.98091e-301	ssq-4
28	3.99079e-302	0.662145	0.606	0.148	7.15987e-298	rps-9
28	2.75839e-301	0.665283	0.563	0.132	4.94882e-297	col-8
28	3.64598e-301	0.543128	0.436	0.081	6.54126e-297	ssq-2
28	6.75929e-301	0.499227	0.394	0.067	1.21268e-296	nsph-4.1
28	4.10053e-297	0.734216	0.642	0.17	7.35676e-293	rpl-10
28	3.20703e-294	0.529745	0.384	0.066	5.75374e-290	rla-1
28	9.96893e-293	0.583699	0.489	0.102	1.78853e-288	nspd-7
28	3.63334e-291	0.747115	0.666	0.183	6.51857e-287	col-19
28	1.15458e-282	0.761701	0.692	0.204	2.07142e-278	rla-0
28	3.814e-282	0.454434	0.371	0.063	6.84269e-278	W03D8.9
28	5.90974e-282	0.437559	0.354	0.058	1.06027e-277	gsp-3
28	2.27881e-281	0.537502	0.453	0.091	4.08841e-277	msp-76
28	6.63824e-275	0.606516	0.593	0.15	1.19097e-270	far-2
28	3.59218e-262	0.652713	0.577	0.151	6.44472e-258	rps-5
28	2.56669e-258	0.606391	0.537	0.131	4.6049e-254	eef-1B.1
28	2.69921e-257	0.496245	0.422	0.085	4.84265e-253	msp-10
28	8.70693e-249	0.425076	0.307	0.049	1.56211e-244	F23A7.4
28	2.78477e-246	0.581083	0.528	0.133	4.99615e-242	rpl-9
28	4.96835e-245	0.710112	0.662	0.202	8.91372e-241	ndk-1
28	1.2557e-242	0.462371	0.382	0.074	2.25285e-238	Y69E1A.1
28	2.36042e-242	0.454889	0.371	0.071	4.23484e-238	ZC434.8
28	4.16411e-241	0.593688	0.489	0.117	7.47083e-237	nspd-1
28	1.96104e-240	0.706307	0.619	0.184	3.51831e-236	atp-6
28	1.32978e-238	0.613096	0.557	0.149	2.38577e-234	rps-25
28	1.15791e-237	0.437692	0.363	0.069	2.0774e-233	nspd-4
28	5.68892e-235	0.847977	0.844	0.321	1.02065e-230	ant-1.1
28	2.46788e-234	0.463736	0.402	0.083	4.42761e-230	fipr-17
28	2.5124e-234	0.574282	0.513	0.13	4.50749e-230	rps-19
28	5.59398e-234	0.569868	0.499	0.126	1.00362e-229	rpl-4
28	2.91763e-232	0.414823	0.335	0.06	5.23452e-228	F41H10.1
28	3.60321e-231	0.636833	0.569	0.161	6.46453e-227	col-184
28	6.43554e-226	0.56138	0.519	0.137	1.1546e-221	rpl-1
28	2.0542e-225	0.358469	0.274	0.043	3.68545e-221	F53B6.4
28	5.21343e-225	0.474278	0.401	0.086	9.35342e-221	F26B1.8
28	5.23189e-224	0.381206	0.325	0.059	9.38653e-220	msp-113
28	1.05828e-221	0.548045	0.511	0.134	1.89867e-217	rps-26
28	2.46929e-221	0.626575	0.557	0.158	4.43015e-217	col-101
28	1.34535e-220	0.461346	0.394	0.084	2.4137e-216	ssp-9
28	1.04364e-219	0.472532	0.404	0.088	1.87239e-215	msd-4
28	1.0621e-217	0.484439	0.393	0.085	1.90552e-213	ssp-11
28	3.04486e-216	0.541824	0.499	0.131	5.46277e-212	rps-14
28	2.4427e-215	0.61007	0.578	0.169	4.38244e-211	col-80
28	1.96929e-211	0.464478	0.399	0.088	3.5331e-207	C33F10.1
28	2.20951e-210	0.507186	0.496	0.13	3.96409e-206	mlc-3
28	2.20993e-208	0.378292	0.293	0.052	3.96483e-204	ant-1.3
28	1.15143e-206	0.523687	0.474	0.124	2.06578e-202	ubq-2
28	2.93028e-200	0.35303	0.267	0.045	5.25722e-196	smz-1
28	1.5311e-196	0.427321	0.357	0.076	2.74695e-192	F08H9.2
28	3.34958e-196	0.508994	0.48	0.131	6.00947e-192	rps-7
28	8.01904e-190	0.454464	0.406	0.099	1.4387e-185	rps-20
28	2.39097e-189	0.582343	0.534	0.162	4.28964e-185	col-93
28	2.63435e-189	0.430301	0.368	0.083	4.72629e-185	T08B2.12
28	5.0811e-188	0.374809	0.308	0.061	9.116e-184	K06A5.2
28	7.79702e-187	0.344719	0.268	0.048	1.39886e-182	ZK938.1
28	2.70077e-186	0.541274	0.547	0.169	4.84546e-182	rps-4
28	6.14367e-185	0.552103	0.553	0.174	1.10224e-180	rpl-5
28	9.01363e-185	0.484038	0.477	0.133	1.61714e-180	rps-13
28	1.06264e-184	0.384474	0.331	0.07	1.90649e-180	nsph-3.1
28	3.90087e-184	0.314004	0.255	0.044	6.99855e-180	R07E5.15
28	3.73601e-179	0.321757	0.261	0.047	6.70278e-175	ant-1.4
28	2.09479e-174	0.608086	0.672	0.255	3.75827e-170	Y82E9BR.3
28	3.62279e-173	0.499251	0.493	0.147	6.49965e-169	rps-3
28	3.95893e-173	0.531112	0.484	0.143	7.10272e-169	col-179
28	1.04083e-172	0.452331	0.38	0.093	1.86735e-168	F08B4.8
28	1.8338e-172	0.473701	0.45	0.126	3.29002e-168	ctc-2
28	5.68263e-171	0.476999	0.422	0.114	1.01952e-166	rps-18
28	1.69681e-170	0.325431	0.255	0.047	3.04424e-166	C39H7.1
28	2.57726e-168	0.495835	0.503	0.155	4.62386e-164	rps-8
28	1.2331e-167	0.490319	0.449	0.129	2.2123e-163	rps-23
28	1.61087e-167	0.347465	0.289	0.059	2.89006e-163	cyb-1
28	2.10363e-167	0.315352	0.274	0.054	3.77412e-163	F32A11.3
28	1.33497e-165	0.347994	0.311	0.068	2.39508e-161	R10E9.2
28	3.23484e-163	0.519319	0.499	0.156	5.80363e-159	rpl-17
28	9.3546e-162	0.454028	0.456	0.134	1.67831e-157	rpl-7
28	5.90238e-158	0.434209	0.404	0.111	1.05895e-153	ubl-1
28	4.02454e-156	0.332663	0.293	0.064	7.22043e-152	icd-2
28	7.50223e-156	0.437126	0.435	0.126	1.34598e-151	rack-1
28	3.34248e-154	0.451816	0.467	0.143	5.99674e-150	col-106
28	1.57649e-153	0.312172	0.254	0.05	2.82838e-149	rpl-11.1
28	1.29499e-152	0.336588	0.289	0.063	2.32334e-148	rps-16
28	1.39892e-150	0.417539	0.419	0.12	2.5098e-146	rps-11
28	2.97508e-149	0.394267	0.401	0.112	5.33759e-145	Y37E3.8
28	3.37091e-148	0.315381	0.267	0.056	6.04775e-144	nspa-8
28	8.924e-147	0.351277	0.307	0.072	1.60105e-142	C48E7.7
28	1.03661e-144	0.328534	0.271	0.059	1.85978e-140	ctb-1
28	2.13547e-144	0.399163	0.44	0.133	3.83124e-140	rps-2
28	6.79871e-142	0.457955	0.46	0.148	1.21976e-137	ctc-3
28	5.05658e-140	0.415369	0.417	0.125	9.07201e-136	rps-24
28	2.5943e-136	0.401341	0.4	0.118	4.65443e-132	rpl-43
28	1.21426e-135	0.404989	0.374	0.108	2.17851e-131	K08D12.6
28	1.36569e-135	0.45708	0.508	0.179	2.45019e-131	rpl-2
28	1.32239e-134	0.440956	0.437	0.14	2.37249e-130	rpl-15
28	2.9989e-130	0.413706	0.399	0.122	5.38033e-126	nduo-6
28	8.74426e-129	0.37778	0.42	0.133	1.56881e-124	lev-11
28	5.49554e-127	0.42819	0.489	0.173	9.85954e-123	rpl-18
28	2.52358e-126	0.339292	0.338	0.093	4.52756e-122	mlc-2
28	1.74761e-125	0.383755	0.393	0.121	3.13538e-121	rpl-16
28	5.97346e-125	0.285324	0.256	0.059	1.0717e-120	Y57G11A.2
28	1.31191e-121	0.428323	0.481	0.169	2.3537e-117	rpl-12
28	6.36237e-120	0.417293	0.463	0.162	1.14147e-115	rpl-3
28	1.72927e-119	0.298774	0.277	0.069	3.10248e-115	nspd-3
28	1.02966e-116	0.33447	0.356	0.106	1.84732e-112	rpl-28
28	3.59423e-116	0.384885	0.438	0.15	6.44841e-112	eef-1G
28	9.89906e-115	0.401778	0.394	0.13	1.77599e-110	rps-0
28	4.4591e-114	0.402745	0.467	0.169	8.00007e-110	rpl-24.1
28	7.50525e-110	0.339903	0.309	0.088	1.34652e-105	rps-15
28	2.51763e-108	0.398602	0.46	0.172	4.51689e-104	F46H5.3
28	5.38457e-108	0.308047	0.337	0.102	9.66045e-104	clik-1
28	1.74986e-107	0.326561	0.349	0.108	3.13942e-103	rps-30
28	4.54254e-103	0.340135	0.363	0.117	8.14977e-99	rpl-32
28	2.72395e-101	0.364875	0.388	0.134	4.88705e-97	rpl-6
28	4.26258e-101	0.399711	0.486	0.192	7.64749e-97	eef-2
28	1.16393e-99	0.31772	0.309	0.093	2.08821e-95	rpl-23
28	5.02684e-99	0.347562	0.387	0.134	9.01865e-95	rpl-13
28	1.62695e-97	0.330602	0.34	0.11	2.91892e-93	hsp-90
28	1.75225e-97	0.350877	0.625	0.268	3.14371e-93	clec-63
28	6.24808e-96	0.276059	0.299	0.09	1.12097e-91	far-1
28	3.19123e-95	0.278332	0.261	0.073	5.72539e-91	W10C8.5
28	6.27179e-95	0.339842	0.392	0.141	1.12522e-90	pab-1
28	2.83629e-94	0.352748	0.402	0.148	5.08859e-90	act-1
28	3.40802e-93	0.308305	0.32	0.102	6.11433e-89	rla-2
28	5.55364e-93	0.377329	0.514	0.216	9.96379e-89	crt-1
28	1.64721e-90	0.365005	0.448	0.179	2.95526e-86	atp-2
28	2.02233e-90	0.286653	0.319	0.102	3.62826e-86	rpl-35
28	4.18353e-90	0.285977	0.28	0.084	7.50567e-86	rpl-14
28	1.50054e-89	0.291121	0.275	0.083	2.69212e-85	tba-2
28	3.8306e-89	0.319596	0.333	0.112	6.87249e-85	rpl-33
28	7.11024e-88	-0.782333	0.024	0.36	1.27565e-83	cab-1
28	1.35626e-87	-0.825482	0.078	0.43	2.43326e-83	tos-1
28	3.48509e-86	0.328736	0.353	0.126	6.2526e-82	rps-10
28	1.8588e-85	0.361114	0.499	0.213	3.33488e-81	rpl-7A
28	1.52034e-83	0.281755	0.289	0.092	2.72764e-79	rps-17
28	1.04321e-82	0.301651	0.293	0.096	1.87163e-78	col-160
28	1.77005e-82	0.322161	0.394	0.15	3.17564e-78	rps-1
28	1.79964e-82	0.312256	0.384	0.146	3.22874e-78	act-3
28	6.47043e-81	0.363134	0.417	0.169	1.16086e-76	rpl-19
28	2.00372e-79	0.308792	0.357	0.133	3.59488e-75	rps-27
28	5.02906e-79	0.274413	0.283	0.092	9.02264e-75	rps-6
28	1.51365e-75	0.282186	0.28	0.093	2.71565e-71	col-98
28	1.67806e-75	0.274093	0.254	0.08	3.01061e-71	rpl-22
28	1.71879e-75	0.278738	0.307	0.107	3.08368e-71	rpl-21
28	2.9684e-75	-0.632796	0.135	0.454	5.32561e-71	mca-3
28	3.28745e-71	0.274966	0.268	0.09	5.89802e-67	rpl-39
28	3.39709e-70	-0.573991	0.001	0.281	6.09471e-66	egl-3
28	5.69424e-70	0.312773	0.401	0.169	1.0216e-65	atp-1
28	1.51257e-69	-0.543938	0.056	0.352	2.7137e-65	unc-13
28	1.1906e-68	0.269942	0.267	0.091	2.13606e-64	rps-29
28	8.94558e-68	0.263696	0.271	0.094	1.60493e-63	rpl-26
28	9.74405e-68	0.269086	0.498	0.223	1.74818e-63	T21H3.1
28	1.28399e-67	-0.635272	0.116	0.418	2.3036e-63	crh-1
28	1.97739e-67	-0.575157	0.001	0.272	3.54763e-63	pghm-1
28	2.49501e-67	0.26143	0.308	0.113	4.47631e-63	rpl-36
28	2.72075e-66	-0.585131	0.083	0.37	4.88129e-62	cla-1
28	1.66779e-65	-0.546425	0.047	0.328	2.99218e-61	unc-80
28	1.81144e-64	-0.653697	0.001	0.263	3.24991e-60	egl-21
28	6.27885e-64	0.253836	0.274	0.099	1.12649e-59	ubq-1
28	1.85741e-62	-0.463536	0.014	0.274	3.33238e-58	casy-1
28	1.76181e-60	-0.47259	0.048	0.313	3.16086e-56	mpz-1
28	5.31935e-59	-0.632342	0.008	0.256	9.54344e-55	pgal-1
28	1.56725e-58	-0.528709	0.117	0.395	2.81181e-54	kin-1
28	1.90441e-58	0.251773	0.265	0.098	3.41671e-54	col-103
28	9.23713e-57	-0.520693	0.102	0.364	1.65723e-52	unc-44
28	2.20527e-55	-0.437326	0.079	0.336	3.95647e-51	Y57G11C.22
28	5.78245e-55	-0.516105	0.072	0.326	1.03743e-50	unc-103
28	1.72984e-53	-0.451434	0.068	0.316	3.10351e-49	egl-8
28	2.95617e-53	-0.384436	0.034	0.271	5.30366e-49	epc-1
28	4.70906e-51	-0.479708	0.103	0.351	8.44852e-47	pde-4
28	5.24636e-51	-0.465844	0.06	0.3	9.4125e-47	Y105C5A.15
28	1.18733e-49	-0.651565	0.092	0.337	2.13019e-45	kcc-2
28	3.1e-49	-0.497654	0.062	0.298	5.56172e-45	F54G2.1
28	1.77198e-48	-0.451716	0.031	0.254	3.1791e-44	unc-104
28	1.20076e-47	-0.420105	0.061	0.29	2.15429e-43	mbk-2
28	1.29727e-47	-0.437799	0.041	0.263	2.32744e-43	akap-1
28	1.84627e-47	-0.452167	0.057	0.283	3.31239e-43	DH11.5
28	5.90504e-47	-0.403482	0.054	0.279	1.05942e-42	ptp-3
28	1.45454e-46	-0.419256	0.09	0.321	2.60958e-42	spsb-1
28	7.697e-46	-0.383204	0.048	0.265	1.38092e-41	gcy-28
28	8.12207e-46	-0.362704	0.067	0.29	1.45718e-41	egl-30
28	1.6054e-45	-0.457986	0.09	0.318	2.88025e-41	cmk-1
28	4.58883e-45	-0.433463	0.055	0.271	8.23282e-41	dkf-2
28	2.26431e-44	-0.385064	0.051	0.265	4.0624e-40	unc-2
28	2.64849e-44	-0.395258	0.095	0.322	4.75166e-40	unc-43
28	3.64352e-43	-0.365562	0.056	0.269	6.53685e-39	egl-4
28	1.07605e-41	-0.492131	0.087	0.303	1.93054e-37	2024-06-01
28	4.43726e-41	-0.40498	0.116	0.337	7.96089e-37	par-1
28	1.18681e-40	-0.408689	0.069	0.277	2.12925e-36	rbf-1
28	2.82075e-40	-0.358966	0.065	0.268	5.06071e-36	aakg-1
28	8.83235e-37	-0.471148	0.077	0.272	1.58461e-32	kcnl-1
28	8.06596e-36	-0.367555	0.062	0.25	1.44711e-31	M04B2.7
28	3.65799e-35	-0.350361	0.077	0.264	6.5628e-31	T04C9.1
28	3.02179e-34	-0.366439	0.079	0.262	5.42139e-30	ZC247.1
28	1.05585e-32	-0.366515	0.141	0.332	1.89429e-28	anc-1
28	8.11699e-28	-0.391343	0.096	0.26	1.45627e-23	rgs-4
28	1.13818e-25	-0.660151	0.279	0.442	2.04202e-21	unc-54
29	0	3.0552	0.919	0.038	0	flp-17
29	0	1.92016	0.932	0.103	0	che-10
29	0	1.72315	0.92	0.208	0	odr-2
29	0	1.69962	0.888	0.11	0	D2023.3
29	0	1.55817	0.66	0.067	0	nlp-45
29	0	1.53351	0.957	0.329	0	kcc-2
29	0	1.38184	0.853	0.189	0	H10D18.5
29	0	1.24168	0.738	0.083	0	egl-23
29	0	1.2405	0.627	0.04	0	mab-23
29	0	1.19026	0.783	0.136	0	lim-9
29	0	1.12755	0.71	0.054	0	W05F2.4
29	0	1.1216	0.653	0.036	0	ser-1
29	0	0.972505	0.698	0.1	0	F53A10.2
29	0	0.942501	0.553	0.089	0	F25E5.16
29	0	0.93988	0.647	0.116	0	cle-1
29	0	0.926209	0.638	0.144	0	snt-2
29	0	0.899008	0.667	0.123	0	F19C7.8
29	0	0.87572	0.617	0.086	0	zig-8
29	0	0.873659	0.569	0.103	0	twk-13
29	0	0.840296	0.541	0.094	0	tat-1
29	0	0.831787	0.502	0.027	0	C45G9.11
29	0	0.77489	0.442	0.021	0	F40F8.5
29	0	0.773507	0.409	0.005	0	Y48A6B.8
29	0	0.771056	0.47	0.013	0	pat-12
29	0	0.770781	0.568	0.115	0	gar-2
29	0	0.75831	0.546	0.066	0	ptp-4
29	0	0.747095	0.57	0.108	0	lsy-22
29	0	0.737945	0.495	0.064	0	lrp-2
29	0	0.734663	0.491	0.068	0	ptp-1
29	0	0.734465	0.494	0.079	0	Y37A1B.17
29	0	0.680914	0.532	0.098	0	Y69A2AR.31
29	0	0.650115	0.414	0.034	0	ast-1
29	0	0.644784	0.431	0.047	0	ndx-8
29	0	0.564304	0.394	0.025	0	klp-20
29	0	0.553809	0.365	0.028	0	T08G11.3
29	0	0.552589	0.401	0.06	0	Y47G6A.32
29	0	0.545435	0.385	0.044	0	daf-4
29	0	0.521977	0.365	0.038	0	lon-2
29	0	0.488924	0.335	0.038	0	cdc-25.2
29	0	0.480235	0.317	0.036	0	F31E3.2
29	0	0.470942	0.352	0.047	0	lgc-57
29	0	0.423992	0.288	0.01	0	twk-23
29	0	0.421785	0.295	0.014	0	del-2
29	0	0.419467	0.285	0.016	0	famh-161
29	0	0.407872	0.263	0.007	0	lgc-48
29	4.15328e-300	0.593394	0.453	0.085	7.45141e-296	madd-4
29	2.70074e-291	0.929073	0.751	0.243	4.8454e-287	M04B2.7
29	1.29362e-286	0.552729	0.467	0.092	2.32088e-282	shw-1
29	2.73898e-281	0.337341	0.256	0.031	4.914e-277	shc-2
29	1.36337e-272	0.351803	0.272	0.035	2.44602e-268	gly-2
29	1.38822e-262	0.628086	0.496	0.114	2.4906e-258	zig-11
29	6.20759e-262	0.40855	0.314	0.048	1.1137e-257	src-1
29	2.98965e-253	0.735784	0.537	0.135	5.36373e-249	rabx-5
29	2.77433e-250	0.436938	0.36	0.065	4.97742e-246	sel-2
29	5.00547e-249	0.486866	0.422	0.087	8.98032e-245	egl-18
29	4.2001e-242	0.462759	0.396	0.078	7.5354e-238	M04G7.3
29	9.24759e-242	0.391857	0.254	0.034	1.65911e-237	flp-24
29	4.58717e-238	0.473679	0.427	0.09	8.22984e-234	Y54G11A.1
29	8.62528e-235	0.441529	0.369	0.07	1.54746e-230	tns-1
29	4.61154e-231	0.387918	0.288	0.045	8.27356e-227	M04F3.5
29	2.26904e-229	0.448482	0.373	0.073	4.07089e-225	zfh-2
29	6.67809e-227	0.788083	0.751	0.277	1.19812e-222	DH11.5
29	2.7812e-221	0.573504	0.481	0.121	4.98975e-217	max-1
29	1.25749e-203	0.458542	0.409	0.093	2.25607e-199	rga-6
29	1.95365e-195	0.496191	0.46	0.12	3.50505e-191	unc-53
29	1.68459e-184	0.413862	0.354	0.078	3.02232e-180	F32D1.3
29	6.29677e-184	0.360982	0.273	0.049	1.1297e-179	bre-4
29	2.94926e-174	0.408235	0.356	0.082	5.29128e-170	irk-3
29	5.28254e-166	0.387972	0.328	0.074	9.47741e-162	dapk-1
29	7.41971e-164	0.718997	0.756	0.346	1.33117e-159	unc-13
29	4.40394e-162	0.798203	0.668	0.275	7.9011e-158	egl-3
29	6.15689e-158	0.324833	0.274	0.055	1.10461e-153	cho-1
29	2.04245e-155	0.51393	0.377	0.096	3.66435e-151	msa-1
29	9.20596e-155	0.597714	0.567	0.202	1.65164e-150	unc-68
29	4.50956e-153	0.373152	0.33	0.077	8.09061e-149	C06E7.2
29	7.85364e-151	0.47209	0.432	0.128	1.40902e-146	unc-34
29	3.26644e-147	0.773976	0.74	0.358	5.86032e-143	unc-44
29	4.00487e-137	0.44353	0.423	0.13	7.18514e-133	rgs-6
29	7.70546e-137	0.530631	0.54	0.197	1.38244e-132	abts-3
29	9.80478e-136	0.358704	0.331	0.086	1.75908e-131	syd-1
29	5.07041e-132	0.365394	0.307	0.077	9.09682e-128	acsd-1
29	4.71596e-131	0.583064	0.616	0.259	8.4609e-127	gcy-28
29	3.87307e-129	0.487259	0.475	0.167	6.94867e-125	tra-1
29	7.10353e-129	0.501452	0.498	0.178	1.27444e-124	egl-10
29	1.59851e-125	0.422817	0.398	0.124	2.86789e-121	cgef-1
29	3.85994e-119	0.356546	0.321	0.087	6.92513e-115	clh-2
29	2.63026e-118	0.343369	0.31	0.083	4.71894e-114	madd-2
29	2.8207e-117	0.304369	0.268	0.064	5.06062e-113	ncs-5
29	1.02825e-114	0.53806	0.598	0.264	1.84478e-110	egl-4
29	7.27849e-114	0.378315	0.404	0.13	1.30583e-109	hot-2
29	8.94387e-114	0.37739	0.369	0.115	1.60462e-109	cdap-2
29	3.89175e-108	0.310869	0.283	0.076	6.9822e-104	Y92H12A.2
29	2.27063e-107	0.294963	0.294	0.08	4.07374e-103	sms-3
29	1.01003e-106	0.298754	0.275	0.072	1.81209e-102	mec-9
29	1.38605e-105	0.376893	0.365	0.117	2.48672e-101	E02A10.3
29	1.5264e-104	0.291538	0.286	0.079	2.73851e-100	dlk-1
29	9.19141e-103	0.465843	0.589	0.26	1.64903e-98	unc-2
29	3.29326e-97	0.320673	0.288	0.084	5.90844e-93	clip-1
29	2.04869e-95	0.407038	0.447	0.171	3.67556e-91	lntl-1
29	5.99742e-95	0.353372	0.443	0.167	1.076e-90	lit-1
29	1.5014e-93	0.381042	0.398	0.143	2.69366e-89	C01G5.25
29	1.22365e-91	0.437887	0.511	0.223	2.19535e-87	unc-73
29	8.32683e-90	0.281003	0.263	0.075	1.49392e-85	lat-1
29	2.97561e-89	0.386531	0.419	0.162	5.33854e-85	pct-1
29	1.41611e-87	0.371913	0.41	0.158	2.54064e-83	sax-7
29	2.65441e-79	0.542085	0.659	0.365	4.76228e-75	cla-1
29	3.33388e-79	0.367605	0.441	0.186	5.98131e-75	unc-41
29	1.4234e-76	0.318424	0.267	0.084	2.55373e-72	nlp-9
29	7.49888e-76	0.343233	0.344	0.126	1.34537e-71	ser-7
29	6.85013e-75	0.416173	0.617	0.323	1.22898e-70	unc-80
29	1.44823e-69	0.269962	0.269	0.09	2.59827e-65	lgc-46
29	1.85869e-68	0.306642	0.37	0.15	3.33468e-64	tpa-1
29	6.48916e-64	0.564006	0.465	0.229	1.16422e-59	sbt-1
29	1.77403e-63	0.279187	0.284	0.104	3.18278e-59	unc-75
29	1.9317e-62	0.351816	0.39	0.17	3.46566e-58	Y119D3B.12
29	2.10994e-62	0.311794	0.415	0.186	3.78544e-58	snt-1
29	3.62837e-62	0.250856	0.267	0.094	6.50965e-58	F32B5.7
29	4.35218e-60	0.310995	0.364	0.154	7.80825e-56	gly-5
29	4.39131e-60	0.286982	0.39	0.167	7.87845e-56	snt-5
29	2.18011e-59	0.272114	0.311	0.123	3.91134e-55	tir-1
29	1.78938e-58	0.263944	0.299	0.117	3.21032e-54	slo-1
29	1.45219e-57	0.263626	0.299	0.117	2.60538e-53	H01G02.3
29	6.96712e-56	0.359921	0.43	0.21	1.24997e-51	2024-03-05
29	4.9934e-55	0.282873	0.36	0.16	8.95866e-51	unc-64
29	1.27747e-54	0.344068	0.562	0.308	2.29191e-50	mpz-1
29	6.74942e-54	0.39469	0.558	0.317	1.21091e-49	spsb-1
29	1.90634e-52	0.268068	0.352	0.154	3.42017e-48	unc-49
29	2.81151e-52	0.335793	0.51	0.275	5.04413e-48	ptp-3
29	2.03886e-51	0.269002	0.259	0.1	3.65791e-47	cnt-1
29	2.23546e-50	0.274063	0.289	0.12	4.01065e-46	scpl-1
29	8.10754e-49	-0.651538	0.085	0.328	1.45457e-44	ant-1.1
29	8.60247e-49	0.29454	0.358	0.166	1.54337e-44	R05D7.3
29	2.49047e-44	-0.789124	0.094	0.323	4.46815e-40	asp-1
29	1.42729e-42	-0.484815	0.074	0.297	2.5607e-38	eef-1A.1
29	3.96958e-42	-0.798	0.109	0.332	7.12183e-38	C17F4.7
29	4.67747e-42	0.271499	0.406	0.212	8.39185e-38	lmd-3
29	1.28435e-41	-0.843089	0.102	0.325	2.30426e-37	dct-16
29	4.50655e-40	0.254311	0.39	0.202	8.08521e-36	F28E10.1
29	1.4134e-39	-0.505289	0.073	0.282	2.53578e-35	col-124
29	1.54136e-39	-0.510236	0.067	0.274	2.76535e-35	clec-63
29	8.60519e-38	-0.576054	0.107	0.319	1.54386e-33	col-119
29	1.1319e-37	0.33573	0.57	0.355	2.03074e-33	cab-1
29	1.55849e-34	0.293815	0.472	0.287	2.79608e-30	egl-30
29	7.02792e-34	-0.542785	0.106	0.301	1.26088e-29	col-140
29	7.1725e-34	-0.438961	0.067	0.252	1.28682e-29	col-178
29	8.09261e-34	0.284215	0.447	0.265	1.45189e-29	aakg-1
29	8.79035e-34	0.291582	0.547	0.347	1.57708e-29	pde-4
29	9.45894e-34	-0.357959	0.073	0.261	1.69703e-29	Y82E9BR.3
29	2.90841e-33	-0.449633	0.078	0.267	5.21797e-29	col-20
29	3.3472e-32	-0.451983	0.09	0.272	6.00521e-28	kcnl-1
29	3.05004e-12	-0.273463	0.158	0.259	5.47207e-08	rgs-4
29	5.73071e-07	-0.256985	0.23	0.297	0.0102815	F54G2.1
30	0	1.6831	0.806	0.025	0	Y22D7AL.16
30	0	1.49854	0.664	0.007	0	ins-6
30	0	0.981855	0.515	0.027	0	R102.2
30	0	0.965699	0.69	0.164	0	lit-1
30	0	0.963869	0.514	0.004	0	ins-24
30	0	0.952673	0.558	0.032	0	glb-19
30	0	0.946789	0.709	0.158	0	F53H2.3
30	0	0.913345	0.526	0.002	0	srg-15
30	0	0.787491	0.419	0.01	0	ins-30
30	0	0.780022	0.495	0.017	0	ceh-57
30	0	0.772562	0.461	0	0	srg-20
30	0	0.770217	0.458	0.035	0	tkr-3
30	0	0.736862	0.489	0.014	0	Y9C2UA.1
30	0	0.682134	0.394	0.027	0	E04D5.5
30	0	0.681859	0.337	0.003	0	B0294.1
30	0	0.660691	0.397	0.051	0	C33A12.4
30	0	0.644144	0.389	0.007	0	D2023.1
30	0	0.628274	0.386	0.001	0	srv-14
30	0	0.60243	0.368	0.005	0	cbn-1
30	0	0.587978	0.364	0.013	0	daf-28
30	0	0.579367	0.356	0.011	0	F10C5.3
30	0	0.556364	0.376	0.041	0	cpna-2
30	0	0.522515	0.305	0.009	0	ins-39
30	0	0.519899	0.303	0.002	0	str-112
30	0	0.514513	0.308	0.008	0	F15H10.7
30	0	0.506204	0.315	0.026	0	C38C3.6
30	0	0.493297	0.28	0.002	0	irld-38
30	0	0.490113	0.356	0.035	0	sptf-1
30	0	0.477252	0.269	0.004	0	srh-200
30	0	0.471877	0.296	0.004	0	nhr-159
30	0	0.470137	0.346	0.038	0	rgs-3
30	0	0.454697	0.322	0.029	0	scd-2
30	0	0.450798	0.284	0.007	0	dhhc-11
30	0	0.437699	0.255	0.004	0	sru-26
30	0	0.43286	0.261	0.009	0	F47B10.3
30	0	0.416803	0.27	0.005	0	irld-24
30	0	0.406248	0.252	0.006	0	M04D8.7
30	0	0.399847	0.289	0.032	0	K03B4.4
30	0	0.387594	0.265	0.02	0	pqn-52
30	0	0.37691	0.267	0.023	0	daf-10
30	4.96243e-308	0.524965	0.391	0.063	8.90309e-304	qui-1
30	3.97465e-281	0.501635	0.393	0.069	7.13092e-277	tpst-1
30	1.08304e-270	0.674544	0.558	0.135	1.94308e-266	rabx-5
30	2.95197e-266	1.06684	0.805	0.297	5.29612e-262	2024-06-01
30	2.96784e-265	0.38734	0.285	0.039	5.3246e-261	che-3
30	3.49017e-264	0.43035	0.317	0.048	6.26171e-260	npr-8
30	1.59705e-258	0.544463	0.389	0.073	2.86526e-254	sta-1
30	8.99685e-237	0.657472	0.512	0.128	1.61412e-232	fkh-7
30	3.83306e-226	0.56402	0.458	0.107	6.87688e-222	ced-1
30	8.13774e-226	0.349277	0.281	0.044	1.45999e-221	dyf-2
30	4.586e-211	0.367917	0.285	0.047	8.22774e-207	F59G1.4
30	2.52535e-210	0.669129	0.529	0.149	4.53074e-206	pkc-2
30	1.64998e-200	0.465174	0.377	0.081	2.96024e-196	ift-81
30	4.53596e-197	0.374838	0.287	0.051	8.13797e-193	ccep-290
30	1.67567e-191	0.251135	0.25	0.039	3.00633e-187	nlp-80
30	2.10747e-191	0.353473	0.27	0.046	3.78102e-187	npr-2
30	2.14034e-189	0.629172	0.517	0.156	3.83998e-185	C35B1.2
30	2.99144e-186	0.823805	0.772	0.345	5.36694e-182	pde-4
30	1.71236e-181	0.488304	0.433	0.111	3.07215e-177	prhg-1
30	3.72842e-174	0.491198	0.442	0.12	6.68915e-170	fos-1
30	1.50858e-169	0.469403	0.417	0.109	2.70655e-165	Y105E8A.25
30	2.491e-168	0.351498	0.286	0.057	4.4691e-164	F26H9.2
30	9.22306e-159	0.329593	0.251	0.047	1.65471e-154	C01F1.6
30	1.5335e-157	0.399171	0.325	0.075	2.75125e-153	tbc-9
30	1.9629e-153	0.537853	0.481	0.152	3.52163e-149	vhp-1
30	2.50756e-145	0.348636	0.297	0.067	4.49882e-141	F43B10.1
30	2.12345e-142	0.411212	0.333	0.083	3.80968e-138	sro-1
30	9.72303e-140	0.332307	0.275	0.06	1.74441e-135	osm-12
30	2.20094e-134	0.57833	0.628	0.258	3.9487e-130	akap-1
30	1.3016e-126	0.657675	0.785	0.412	2.33521e-122	crh-1
30	1.71477e-125	0.645653	0.672	0.313	3.07646e-121	cmk-1
30	1.861e-120	0.314759	0.305	0.078	3.33882e-116	M04G7.3
30	1.10116e-119	0.470158	0.427	0.143	1.97559e-115	C02B10.3
30	8.37713e-118	0.520749	0.636	0.267	1.50294e-113	kcnl-1
30	8.06665e-117	0.377349	0.346	0.101	1.44724e-112	rfip-1
30	3.45554e-109	0.382957	0.408	0.135	6.19958e-105	rgs-2
30	5.83276e-109	0.341155	0.305	0.083	1.04645e-104	npr-26
30	3.41029e-107	0.280863	0.26	0.066	6.11841e-103	C46F11.6
30	6.84763e-104	0.343732	0.352	0.111	1.22853e-99	daf-5
30	1.14312e-103	0.418312	0.444	0.161	2.05087e-99	Y71G10AR.4
30	8.44118e-103	0.412287	0.374	0.124	1.51443e-98	nhr-274
30	2.99324e-98	0.333217	0.296	0.086	5.37018e-94	ptb-1
30	7.58082e-96	0.406394	0.402	0.147	1.36007e-91	hlh-30
30	4.79128e-94	0.428784	0.444	0.171	8.59603e-90	lntl-1
30	8.63608e-88	0.285375	0.265	0.077	1.5494e-83	daf-12
30	2.59943e-81	0.301083	0.299	0.098	4.66364e-77	ptpn-22
30	5.05233e-81	0.352825	0.295	0.097	9.06438e-77	R03G5.6
30	1.58052e-77	0.337898	0.409	0.164	2.8356e-73	glb-25
30	1.06886e-73	0.28227	0.345	0.126	1.91763e-69	F07C6.4
30	4.93558e-65	0.253437	0.252	0.085	8.85492e-61	maco-1
30	5.65749e-65	-0.751685	0.042	0.329	1.01501e-60	ant-1.1
30	3.95729e-64	-0.990698	0.046	0.332	7.09978e-60	C17F4.7
30	1.04786e-63	0.259552	0.267	0.093	1.87997e-59	nhr-27
30	8.06921e-62	-0.898305	0.045	0.324	1.4477e-57	asp-1
30	3.2093e-60	0.375862	0.511	0.264	5.7578e-56	aakg-1
30	4.02968e-60	0.335121	0.398	0.179	7.22965e-56	daf-2
30	5.10251e-60	0.252104	0.259	0.092	9.15442e-56	mdt-15
30	6.24218e-60	0.402723	0.575	0.317	1.11991e-55	spsb-1
30	8.00076e-59	0.298064	0.517	0.256	1.43542e-54	rgs-4
30	1.68386e-57	0.290028	0.389	0.173	3.02101e-53	sue-1
30	9.34584e-57	0.268679	0.29	0.112	1.67674e-52	kcnl-2
30	3.90893e-53	0.275951	0.292	0.118	7.01301e-49	E02A10.3
30	1.703e-50	-0.685851	0.06	0.301	3.05534e-46	col-140
30	1.49586e-49	-0.930496	0.082	0.325	2.68372e-45	dct-16
30	1.60114e-49	0.274923	0.357	0.165	2.87261e-45	ssl-1
30	4.55715e-47	-0.545142	0.044	0.274	8.17598e-43	clec-63
30	5.1562e-47	-0.630692	0.08	0.319	9.25074e-43	col-119
30	6.19522e-47	0.300027	0.685	0.424	1.11148e-42	tos-1
30	4.25429e-46	0.258035	0.265	0.107	7.63262e-42	ZK353.10
30	4.44572e-46	0.255927	0.284	0.12	7.97606e-42	scpl-1
30	4.75266e-44	-0.53419	0.049	0.267	8.52674e-40	col-20
30	2.36311e-42	-0.482509	0.041	0.253	4.23966e-38	col-178
30	9.25895e-42	-0.518917	0.081	0.297	1.66115e-37	eef-1A.1
30	6.15262e-38	-0.396723	0.062	0.261	1.10384e-33	Y82E9BR.3
30	2.30182e-37	0.291217	0.612	0.39	4.1297e-33	kin-1
30	2.51821e-37	-0.481742	0.078	0.282	4.51791e-33	col-124
30	2.34513e-35	0.251899	0.303	0.149	4.20739e-31	met-1
30	2.68639e-35	0.271016	0.32	0.161	4.81965e-31	snt-4
30	5.42001e-32	0.256738	0.442	0.259	9.72404e-28	ZC247.1
30	9.55111e-22	-0.414541	0.119	0.262	1.71356e-17	egl-21
30	1.68311e-21	-0.288939	0.133	0.283	3.01967e-17	DH11.5
30	2.44684e-15	-0.274783	0.157	0.276	4.38988e-11	rbf-1
30	1.37488e-12	-0.26277	0.164	0.271	2.46667e-08	pghm-1
31	0	2.26924	0.807	0.144	0	Y48C3A.5
31	0	0.757513	0.328	0.014	0	F26E4.3
31	7.02816e-262	0.451194	0.307	0.045	1.26092e-257	ztf-22
31	5.00452e-230	1.10041	0.43	0.096	8.97861e-226	msa-1
31	7.05485e-187	0.730507	0.452	0.121	1.26571e-182	F09C3.2
31	2.24503e-171	0.673233	0.534	0.171	4.02781e-167	sue-1
31	4.47116e-120	0.537016	0.43	0.143	8.02171e-116	ZK470.2
31	6.59223e-109	0.392298	0.292	0.079	1.18271e-104	ctn-1
31	5.94088e-100	0.322205	0.273	0.073	1.06585e-95	hxk-1
31	6.16182e-95	0.666933	0.275	0.077	1.10549e-90	K09F6.10
31	2.17967e-94	0.625526	0.362	0.12	3.91055e-90	flp-9
31	1.92016e-93	0.693567	0.544	0.249	3.44496e-89	unc-104
31	3.24014e-91	0.570377	0.558	0.26	5.81314e-87	T04C9.1
31	4.12644e-73	0.473078	0.346	0.131	7.40324e-69	nlp-15
31	1.48656e-69	0.720609	0.479	0.237	2.66704e-65	mix-1
31	2.80174e-66	0.415006	0.348	0.136	5.0266e-62	tent-5
31	8.82594e-60	0.319466	0.309	0.12	1.58346e-55	spv-1
31	2.36731e-51	0.346658	0.282	0.112	4.24719e-47	prhg-1
31	6.32331e-51	0.316823	0.286	0.117	1.13447e-46	slo-1
31	1.13254e-47	0.350573	0.283	0.118	2.03189e-43	gar-2
31	1.10598e-40	0.700282	0.49	0.313	1.98424e-36	egl-8
31	9.46011e-34	0.281042	0.302	0.15	1.69724e-29	tpa-1
31	8.63769e-32	0.301596	0.39	0.221	1.54969e-27	jip-1
31	8.79271e-22	0.269584	0.532	0.366	1.5775e-17	cla-1
31	7.58316e-16	0.261351	0.522	0.391	1.3605e-11	kin-1
31	1.76115e-08	0.288903	0.332	0.262	0.000315968	unc-2
31	5.04495e-06	-0.458446	0.391	0.441	0.0905115	unc-54
31	0.00387314	-0.383771	0.295	0.323	1	dct-16
32	0	2.2546	0.895	0.005	0	ttll-9
32	0	1.71157	0.928	0.329	0	kcc-2
32	0	1.6069	0.856	0.088	0	atic-1
32	0	1.47815	0.652	0.01	0	dhc-3
32	0	1.36023	0.562	0.007	0	glb-14
32	0	1.32891	0.744	0.038	0	nprt-1
32	0	1.00893	0.564	0.027	0	C45G9.11
32	0	0.968832	0.486	0.015	0	daf-7
32	0	0.87992	0.623	0.129	0	zyx-1
32	0	0.824712	0.444	0.003	0	K09E2.2
32	0	0.810275	0.429	0.022	0	F41B4.2
32	0	0.789744	0.463	0.004	0	pnc-2
32	0	0.723238	0.42	0.008	0	arrd-16
32	0	0.718758	0.463	0.077	0	dgk-5
32	0	0.679498	0.521	0.101	0	mec-12
32	0	0.560917	0.35	0.01	0	srsx-6
32	0	0.55291	0.261	0.002	0	Y15E3A.3
32	0	0.549868	0.324	0.033	0	nlp-58
32	0	0.523413	0.307	0.001	0	H40L08.3
32	0	0.51603	0.367	0.04	0	deg-1
32	0	0.482707	0.312	0.019	0	tmc-1
32	0	0.479095	0.314	0.01	0	acr-20
32	0	0.473265	0.29	0.003	0	T05H4.3
32	0	0.468029	0.285	0.016	0	ZK180.7
32	0	0.461969	0.28	0.001	0	T05C3.2
32	0	0.426802	0.251	0.004	0	efhc-1
32	1.56082e-307	0.401971	0.298	0.036	2.80027e-303	vab-3
32	6.60528e-275	0.403613	0.285	0.036	1.18505e-270	Y64G10A.7
32	3.05773e-222	0.524321	0.392	0.079	5.48588e-218	sms-3
32	5.36835e-218	0.547351	0.412	0.088	9.63136e-214	ten-1
32	1.16581e-187	0.432172	0.34	0.068	2.09157e-183	ptp-4
32	6.69534e-170	0.743258	0.701	0.278	1.20121e-165	DH11.5
32	3.51922e-165	0.30116	0.291	0.056	6.31383e-161	flp-18
32	5.96364e-154	0.377136	0.256	0.048	1.06994e-149	lgc-57
32	8.70561e-148	0.568192	0.403	0.108	1.56187e-143	che-10
32	8.90568e-145	0.500092	0.375	0.096	1.59777e-140	msa-1
32	8.6488e-135	0.358428	0.28	0.062	1.55168e-130	gar-3
32	2.81602e-132	0.432867	0.299	0.07	5.05223e-128	lgc-38
32	1.62808e-129	0.29404	0.256	0.054	2.92093e-125	ncx-2
32	3.03281e-124	0.623056	0.512	0.191	5.44117e-120	unc-7
32	2.15676e-94	0.285164	0.269	0.072	3.86945e-90	mec-9
32	1.37882e-90	0.364469	0.349	0.115	2.47375e-86	ZK1073.2
32	2.78014e-85	0.333576	0.337	0.111	4.98785e-81	ZK131.11
32	1.49812e-81	0.397717	0.364	0.131	2.68778e-77	hot-2
32	1.49675e-78	0.37524	0.319	0.109	2.68533e-74	syd-9
32	3.63255e-77	0.320364	0.337	0.117	6.51716e-73	gar-2
32	1.4558e-65	0.324675	0.322	0.121	2.61185e-61	cca-1
32	1.05708e-60	0.391334	0.427	0.193	1.89652e-56	H10D18.5
32	4.82114e-58	0.373965	0.52	0.267	8.64961e-54	dkf-2
32	9.42736e-58	0.408304	0.505	0.26	1.69136e-53	gcy-28
32	9.38907e-53	0.334572	0.31	0.128	1.68449e-48	Y62E10A.13
32	4.71307e-49	0.325114	0.327	0.144	8.45572e-45	pck-2
32	1.96137e-47	0.360403	0.57	0.333	3.5189e-43	par-1
32	6.65202e-46	0.389308	0.478	0.259	1.19344e-41	ZC247.1
32	2.13752e-43	0.359761	0.575	0.346	3.83493e-39	pde-4
32	2.11116e-40	0.374724	0.564	0.347	3.78763e-36	unc-13
32	3.88583e-37	0.297459	0.463	0.261	6.97157e-33	T04C9.1
32	2.14727e-31	0.298377	0.618	0.414	3.85242e-27	crh-1
32	7.95393e-23	0.2556	0.457	0.296	1.42701e-18	Y105C5A.15
32	3.50843e-14	-0.528168	0.206	0.324	6.29447e-10	dct-16
32	5.37456e-14	-0.521149	0.206	0.322	9.6425e-10	asp-1
32	8.61091e-14	-0.526855	0.213	0.331	1.54488e-09	C17F4.7
32	3.63379e-13	-0.302563	0.182	0.296	6.51938e-09	eef-1A.1
32	1.26382e-12	-0.269618	0.156	0.271	2.26742e-08	kcnl-1
32	4.76701e-10	-0.328137	0.203	0.3	8.55249e-06	col-140
32	9.76202e-10	-0.335078	0.236	0.327	1.7514e-05	ant-1.1
32	1.70091e-09	-0.308423	0.185	0.272	3.0516e-05	clec-63
32	6.24617e-09	-0.263842	0.176	0.266	0.000112062	col-20
32	1.16241e-06	-0.289702	0.244	0.317	0.0208547	col-119
33	0	2.66929	0.861	0.009	0	F23D12.3
33	0	2.36534	0.945	0.065	0	nep-26
33	0	2.25938	0.917	0.034	0	rgs-3
33	0	1.97821	0.821	0.101	0	ubr-4
33	0	1.91108	0.759	0.023	0	droe-4
33	0	1.65883	0.858	0.163	0	lit-1
33	0	1.59234	0.805	0.085	0	shk-1
33	0	1.52458	0.71	0.009	0	cyp-36A1
33	0	1.50438	0.751	0.019	0	aakg-5
33	0	1.42654	0.905	0.253	0	rgs-4
33	0	1.37888	0.763	0.1	0	F53A10.2
33	0	1.25433	0.724	0.038	0	R13H7.2
33	0	1.21804	0.939	0.411	0	crh-1
33	0	1.11871	0.532	0.005	0	zig-4
33	0	1.11601	0.559	0.022	0	snet-1
33	0	1.06469	0.553	0.001	0	srbc-40
33	0	1.05817	0.629	0.056	0	ist-1
33	0	1.02363	0.719	0.123	0	F07C6.4
33	0	1.00328	0.379	0.008	0	F14F9.3
33	0	0.954735	0.504	0.001	0	ZC190.6
33	0	0.925631	0.52	0.02	0	sms-2
33	0	0.921665	0.555	0.027	0	Y22D7AL.16
33	0	0.915273	0.55	0.085	0	clh-2
33	0	0.875938	0.534	0.04	0	W05B2.2
33	0	0.825162	0.536	0.092	0	flp-5
33	0	0.82437	0.511	0.014	0	nlp-79
33	0	0.81991	0.558	0.109	0	daf-5
33	0	0.815093	0.434	0.036	0	Y37F4.1
33	0	0.802435	0.596	0.137	0	frm-8
33	0	0.791703	0.441	0.037	0	C49G7.10
33	0	0.77505	0.497	0.067	0	ptp-4
33	0	0.766653	0.521	0.099	0	rfip-1
33	0	0.761338	0.488	0.071	0	slo-2
33	0	0.759656	0.359	0.002	0	F26G1.2
33	0	0.689116	0.368	0.01	0	ins-30
33	0	0.679326	0.417	0.009	0	dac-1
33	0	0.654011	0.396	0.04	0	deg-1
33	0	0.636206	0.393	0.001	0	pax-2
33	0	0.632141	0.326	0.005	0	C12D5.3
33	0	0.585807	0.356	0.033	0	F21C10.3
33	0	0.556294	0.313	0.013	0	ador-1
33	0	0.553545	0.34	0.012	0	C02B8.3
33	0	0.547102	0.375	0.029	0	zig-5
33	0	0.532647	0.278	0.005	0	C13G3.1
33	0	0.52897	0.332	0	0	srbc-71
33	0	0.516849	0.307	0.015	0	M02D8.6
33	0	0.515716	0.351	0.01	0	flp-13
33	0	0.512076	0.422	0.052	0	nlp-40
33	0	0.511446	0.286	0.011	0	K04C2.7
33	0	0.505992	0.281	0.009	0	irg-2
33	0	0.50418	0.323	0.017	0	gpa-11
33	0	0.498072	0.263	0.001	0	srj-18
33	0	0.493131	0.325	0.036	0	vab-3
33	0	0.486632	0.369	0.052	0	frpr-10
33	0	0.482684	0.251	0.01	0	K09D9.1
33	0	0.469383	0.257	0.004	0	sto-1
33	0	0.461277	0.288	0.011	0	tsp-6
33	0	0.459117	0.296	0.033	0	F36G3.3
33	0	0.439208	0.252	0.009	0	ins-39
33	0	0.412842	0.266	0.009	0	C47D2.1
33	0	0.412164	0.276	0.008	0	npr-36
33	0	0.408635	0.302	0.027	0	peli-1
33	0	0.394327	0.281	0.026	0	R06C1.6
33	0	0.37455	0.257	0.009	0	F59B2.13
33	6.37359e-308	0.868079	0.642	0.16	1.14348e-303	Y71G10AR.4
33	8.34102e-282	1.11697	0.822	0.297	1.49646e-277	2024-06-01
33	8.63057e-281	1.20838	0.811	0.312	1.54841e-276	cmk-1
33	4.51081e-277	0.631141	0.468	0.095	8.09285e-273	pqn-41
33	6.14244e-276	1.2641	0.918	0.422	1.10201e-271	tos-1
33	3.98137e-269	0.737924	0.592	0.151	7.14297e-265	vhp-1
33	4.208e-269	0.491848	0.344	0.053	7.54957e-265	akt-1
33	3.19833e-267	0.602874	0.383	0.066	5.73812e-263	ksr-2
33	1.88055e-258	0.859737	0.734	0.237	3.3739e-254	ida-1
33	5.0715e-257	0.436339	0.306	0.044	9.09878e-253	dop-2
33	8.1302e-253	0.964305	0.776	0.266	1.45864e-248	kcnl-1
33	5.07721e-246	0.662429	0.508	0.12	9.10903e-242	fos-1
33	7.13924e-244	0.75896	0.515	0.123	1.28085e-239	clp-4
33	8.72028e-241	0.766938	0.443	0.096	1.56451e-236	R03G5.6
33	3.11812e-239	0.370817	0.272	0.038	5.59423e-235	alx-1
33	5.74642e-221	0.480525	0.344	0.062	1.03097e-216	istr-1
33	1.46018e-219	0.494432	0.434	0.093	2.6197e-215	C24B5.1
33	2.74346e-210	0.685756	0.566	0.159	4.92204e-206	F53H2.3
33	4.53738e-207	0.708065	0.536	0.145	8.14052e-203	snt-2
33	2.88648e-203	0.400202	0.253	0.038	5.17864e-199	rbpl-1
33	2.05724e-194	0.381219	0.26	0.041	3.69089e-190	nphp-4
33	7.51997e-184	0.662666	0.554	0.174	1.34916e-179	mob-2
33	3.71643e-177	0.653102	0.573	0.184	6.66765e-173	K02F2.5
33	1.14834e-167	0.701967	0.744	0.316	2.06024e-163	unc-43
33	1.96656e-166	0.375661	0.276	0.051	3.52821e-162	nlp-55
33	4.96741e-159	0.758739	0.666	0.266	8.91203e-155	dkf-2
33	7.62345e-155	0.621192	0.64	0.244	1.36772e-150	saeg-1
33	1.69094e-147	0.646666	0.649	0.263	3.03372e-143	aakg-1
33	1.99875e-145	0.40496	0.302	0.067	3.58595e-141	nhr-21
33	1.26394e-144	0.530997	0.517	0.172	2.26763e-140	sue-1
33	2.17808e-140	0.589719	0.579	0.218	3.90769e-136	nhr-40
33	8.40697e-139	0.674757	0.764	0.353	1.50829e-134	cab-1
33	4.39367e-138	0.383978	0.298	0.069	7.88269e-134	lin-59
33	1.40778e-136	0.510509	0.43	0.128	2.52569e-132	fkh-7
33	4.53666e-131	0.469537	0.297	0.071	8.13923e-127	F22F7.7
33	8.13676e-125	0.417756	0.391	0.114	1.45982e-120	Y43F8B.2
33	7.39185e-123	0.33355	0.305	0.076	1.32617e-118	C34F6.10
33	1.29072e-122	0.473833	0.433	0.136	2.31568e-118	tent-5
33	1.74844e-118	0.374673	0.313	0.08	3.13688e-114	glb-29
33	6.60619e-116	0.434171	0.435	0.143	1.18522e-111	ZK470.2
33	1.33137e-113	0.424358	0.493	0.178	2.38862e-109	daf-2
33	2.96711e-113	0.419526	0.364	0.109	5.32329e-109	T19D12.6
33	2.72196e-108	0.387249	0.396	0.125	4.88347e-104	F19C7.8
33	2.82251e-96	0.35178	0.299	0.087	5.06386e-92	nipa-1
33	3.22389e-92	0.570681	0.509	0.212	5.78398e-88	odr-2
33	4.92347e-92	0.295594	0.272	0.075	8.8332e-88	ilcr-1
33	4.22042e-90	0.318197	0.306	0.093	7.57185e-86	hda-4
33	5.29268e-89	0.311295	0.272	0.078	9.49559e-85	mig-38
33	1.88707e-88	0.406631	0.28	0.083	3.3856e-84	tceb-3
33	2.54226e-88	0.286743	0.272	0.077	4.56107e-84	egl-9
33	8.31481e-87	0.426075	0.451	0.182	1.49176e-82	unc-108
33	1.23185e-86	0.271126	0.292	0.085	2.21007e-82	kqt-3
33	2.90248e-78	0.413889	0.525	0.234	5.20733e-74	T27C4.1
33	2.95424e-72	0.282559	0.264	0.082	5.30021e-68	ift-81
33	2.42553e-70	0.357825	0.389	0.157	4.35165e-66	C35B1.2
33	3.48331e-70	0.436604	0.562	0.285	6.2494e-66	mbk-2
33	5.98791e-69	0.291916	0.301	0.103	1.07429e-64	flp-16
33	1.15188e-68	0.467841	0.594	0.317	2.06659e-64	spsb-1
33	2.93099e-67	0.3215	0.307	0.111	5.25848e-63	C17E4.6
33	9.82174e-67	0.395216	0.534	0.264	1.76212e-62	egl-4
33	1.68709e-66	-0.795157	0.03	0.329	3.02681e-62	ant-1.1
33	3.49147e-63	0.345348	0.422	0.186	6.26405e-59	ckk-1
33	2.1132e-61	0.326557	0.371	0.156	3.79128e-57	pde-6
33	2.15364e-61	0.279164	0.317	0.12	3.86385e-57	zip-2
33	3.88225e-61	0.476403	0.563	0.312	6.96515e-57	egl-8
33	3.38541e-60	-0.922444	0.041	0.324	6.07377e-56	asp-1
33	6.62378e-60	0.345939	0.404	0.182	1.18837e-55	Y106G6G.2
33	9.98927e-59	-0.983567	0.053	0.332	1.79218e-54	C17F4.7
33	3.74425e-58	0.330463	0.52	0.258	6.71757e-54	ZC247.1
33	2.53448e-53	0.308061	0.343	0.147	4.54711e-49	hlh-30
33	9.45526e-50	0.277447	0.331	0.144	1.69637e-45	rho-1
33	1.78458e-49	-0.643156	0.063	0.319	3.20172e-45	col-119
33	2.48585e-47	-0.934111	0.079	0.325	4.45987e-43	dct-16
33	2.79196e-45	-0.658641	0.065	0.301	5.00906e-41	col-140
33	1.55519e-43	0.257469	0.31	0.138	2.79017e-39	sad-1
33	3.56988e-42	-0.445466	0.094	0.328	6.40472e-38	unc-80
33	7.84449e-42	-0.548319	0.053	0.274	1.40738e-37	clec-63
33	1.51348e-40	-0.490346	0.04	0.253	2.71533e-36	col-178
33	1.37404e-38	-0.486267	0.079	0.296	2.46516e-34	eef-1A.1
33	6.7992e-37	-0.483955	0.061	0.267	1.21984e-32	col-20
33	4.49471e-36	-0.388663	0.061	0.261	8.06396e-32	Y82E9BR.3
33	1.38455e-34	0.289778	0.536	0.322	2.48402e-30	unc-103
33	1.51445e-34	0.33746	0.529	0.333	2.71707e-30	par-1
33	7.51963e-33	0.263926	0.456	0.267	1.3491e-28	epc-1
33	3.20301e-28	-0.428015	0.102	0.282	5.74652e-24	col-124
33	1.38648e-24	-0.361422	0.216	0.394	2.48748e-20	kin-1
33	7.28807e-17	-0.393418	0.128	0.254	1.30755e-12	pgal-1
33	8.58227e-12	-0.258363	0.173	0.276	1.53974e-07	rbf-1
33	0.000694115	-0.288609	0.294	0.335	1	kcc-2
34	0	1.86738	0.769	0.057	0	nlp-50
34	0	1.53818	0.785	0.049	0	frpr-10
34	0	1.53057	0.721	0.001	0	srt-18
34	0	1.39759	0.737	0.012	0	ocr-1
34	0	1.15978	0.68	0.032	0	inx-19
34	0	1.00352	0.718	0.163	0	soc-2
34	0	0.99074	0.672	0.109	0	kcnl-2
34	0	0.975901	0.455	0.011	0	nlp-51
34	0	0.89772	0.503	0.04	0	nlp-47
34	0	0.857064	0.611	0.083	0	kqt-3
34	0	0.855895	0.503	0.008	0	H14N18.4
34	0	0.854841	0.51	0.024	0	Y105C5B.25
34	0	0.825005	0.473	0.013	0	oig-8
34	0	0.812345	0.42	0.028	0	nlp-3
34	0	0.789307	0.532	0.038	0	lin-11
34	0	0.784466	0.448	0.025	0	F28F9.3
34	0	0.780396	0.424	0.004	0	srd-1
34	0	0.778251	0.52	0.037	0	F27C1.11
34	0	0.770651	0.455	0.05	0	tni-1
34	0	0.765156	0.418	0.001	0	Y97E10AR.2
34	0	0.741325	0.439	0.038	0	nlp-80
34	0	0.739156	0.532	0.079	0	glb-29
34	0	0.730832	0.444	0.039	0	ins-18
34	0	0.687702	0.468	0.053	0	lgc-30
34	0	0.687512	0.446	0.031	0	pgp-2
34	0	0.620697	0.401	0.032	0	F57H12.5
34	0	0.591729	0.379	0.006	0	F43G6.4
34	0	0.576137	0.413	0.063	0	mpk-1
34	0	0.554831	0.332	0.012	0	F02E11.2
34	0	0.552533	0.386	0.045	0	twk-14
34	0	0.543054	0.41	0.058	0	kvs-4
34	0	0.542342	0.37	0.033	0	C54G6.3
34	0	0.53098	0.376	0.05	0	tag-241
34	0	0.502228	0.32	0.014	0	F35D11.3
34	0	0.497433	0.328	0.008	0	ZK1236.9
34	0	0.494675	0.332	0.019	0	T05H10.8
34	0	0.489903	0.341	0.032	0	nep-21
34	0	0.46311	0.276	0.008	0	T24B8.4
34	0	0.431177	0.275	0.01	0	Y55D5A.1
34	0	0.392275	0.277	0.016	0	W05F2.7
34	0	0.38568	0.269	0.021	0	slc-17.4
34	0	0.383319	0.266	0.02	0	acy-2
34	1.01699e-300	0.902911	0.708	0.192	1.82458e-296	pac-1
34	1.55464e-300	0.567925	0.401	0.062	2.78919e-296	sem-4
34	3.02648e-278	0.384993	0.307	0.039	5.4298e-274	rgs-3
34	2.57388e-265	0.537646	0.386	0.063	4.61779e-261	qui-1
34	3.53005e-265	0.642846	0.465	0.088	6.33326e-261	shk-1
34	1.91034e-237	0.417371	0.307	0.045	3.42735e-233	npr-12
34	1.03125e-236	0.963961	0.77	0.271	1.85016e-232	rbf-1
34	2.64418e-229	0.429378	0.31	0.048	4.74392e-225	F59G1.4
34	5.86848e-226	0.493396	0.359	0.063	1.05286e-221	R10E11.5
34	1.95858e-219	0.358581	0.275	0.039	3.51388e-215	gon-2
34	9.65169e-196	0.432865	0.324	0.058	1.73161e-191	eva-1
34	4.8815e-188	0.608067	0.63	0.196	8.7579e-184	abts-3
34	3.11141e-186	0.374701	0.256	0.039	5.58218e-182	ser-1
34	3.38465e-185	0.697027	0.59	0.188	6.07241e-181	snt-3
34	4.17997e-183	0.529794	0.379	0.083	7.49929e-179	F15G9.5
34	4.03127e-171	0.348868	0.273	0.047	7.23251e-167	asd-2
34	2.06631e-162	0.707014	0.661	0.245	3.70717e-158	M04B2.7
34	7.11434e-157	0.384356	0.276	0.052	1.27638e-152	pxf-1
34	8.14196e-156	0.573909	0.489	0.142	1.46075e-151	C01G5.25
34	2.4189e-153	0.498074	0.427	0.114	4.33975e-149	camt-1
34	3.90453e-153	0.352225	0.259	0.047	7.00512e-149	cutl-15
34	3.03918e-147	0.45033	0.354	0.083	5.4526e-143	sro-1
34	6.6128e-145	0.610929	0.694	0.267	1.1864e-140	kcnl-1
34	1.208e-142	0.425397	0.41	0.108	2.16728e-138	fmi-1
34	6.90414e-133	0.309544	0.261	0.052	1.23867e-128	cdkl-1
34	1.44094e-126	0.445557	0.397	0.112	2.58519e-122	afd-1
34	1.32951e-114	0.302473	0.252	0.055	2.38527e-110	C46C11.3
34	7.3276e-109	0.519597	0.53	0.202	1.31464e-104	unc-68
34	1.00593e-100	0.319854	0.293	0.077	1.80473e-96	ZC581.9
34	1.1443e-100	0.304447	0.296	0.077	2.05298e-96	kcnl-4
34	1.16375e-99	0.302052	0.287	0.075	2.08788e-95	lat-1
34	2.10711e-96	0.447465	0.452	0.165	3.78036e-92	R05D7.3
34	1.3398e-92	0.419691	0.446	0.166	2.40373e-88	nrx-1
34	1.87909e-72	0.26794	0.296	0.094	3.37128e-68	rga-6
34	1.29335e-66	0.350538	0.292	0.1	2.3204e-62	cnt-1
34	5.9297e-63	0.395613	0.527	0.256	1.06385e-58	rgs-4
34	4.26038e-62	0.277998	0.311	0.112	7.64354e-58	ZK131.11
34	6.19838e-59	0.403007	0.608	0.331	1.11205e-54	Y57G11C.22
34	1.39087e-56	0.305786	0.325	0.126	2.49536e-52	F07C6.4
34	2.0955e-55	0.34703	0.424	0.194	3.75954e-51	spat-2
34	2.24614e-54	0.375573	0.492	0.245	4.02981e-50	saeg-1
34	2.50593e-52	0.250759	0.289	0.108	4.49589e-48	ced-1
34	3.21228e-51	0.337885	0.541	0.285	5.76315e-47	mbk-2
34	9.65188e-51	0.419063	0.468	0.237	1.73164e-46	mix-1
34	3.83432e-46	0.303091	0.461	0.228	6.87915e-42	pde-3
34	5.81075e-44	0.369164	0.48	0.261	1.04251e-39	gcy-28
34	7.87848e-44	-0.876676	0.085	0.332	1.41348e-39	C17F4.7
34	1.24035e-43	-0.862291	0.083	0.323	2.22531e-39	asp-1
34	1.41125e-43	-0.672865	0.086	0.328	2.53192e-39	ant-1.1
34	4.02215e-41	-0.940962	0.093	0.325	7.21614e-37	dct-16
34	4.104e-39	0.318214	0.424	0.224	7.36299e-35	unc-73
34	3.32137e-38	0.279283	0.339	0.164	5.95887e-34	Y73F8A.5
34	3.72235e-38	0.257932	0.324	0.151	6.67826e-34	msi-1
34	3.92171e-37	0.331175	0.57	0.347	7.03594e-33	unc-13
34	3.34978e-34	0.253366	0.32	0.156	6.00984e-30	rsbp-1
34	6.3077e-34	0.321439	0.392	0.212	1.13166e-29	lmd-3
34	1.72551e-33	0.25453	0.368	0.192	3.09574e-29	tax-6
34	5.63243e-33	-0.584106	0.096	0.301	1.01051e-28	col-140
34	1.88478e-29	-0.475174	0.08	0.266	3.38148e-25	col-20
34	1.08478e-28	-0.486314	0.097	0.282	1.9462e-24	col-124
34	2.43734e-28	-0.469117	0.09	0.273	4.37283e-24	clec-63
34	5.40012e-28	-0.358769	0.082	0.26	9.68836e-24	Y82E9BR.3
34	5.95537e-28	-0.526507	0.127	0.318	1.06845e-23	col-119
34	2.24694e-27	0.272468	0.555	0.36	4.03124e-23	unc-44
34	5.57126e-26	-0.422283	0.082	0.252	9.99541e-22	col-178
34	5.73137e-25	-0.423572	0.123	0.296	1.02826e-20	eef-1A.1
34	2.3754e-14	-0.311885	0.175	0.297	4.26171e-10	F54G2.1
34	3.20286e-14	-0.27764	0.161	0.282	5.74625e-10	DH11.5
34	1.19054e-10	-0.432342	0.345	0.427	2.13595e-06	tos-1
35	0	3.60863	0.835	0.006	0	flp-33
35	0	2.75939	0.806	0.026	0	C07B5.3
35	0	1.40772	0.631	0.002	0	srg-14
35	0	0.862201	0.537	0.045	0	rga-9
35	0	0.816672	0.557	0.11	0	ZK131.11
35	0	0.635175	0.354	0.01	0	lurp-4
35	0	0.609219	0.341	0.016	0	nlp-2
35	0	0.544825	0.358	0.037	0	flp-4
35	0	0.429812	0.271	0.001	0	srxa-9
35	0	0.417317	0.289	0.019	0	ahr-1
35	0	0.392185	0.287	0.024	0	pamn-1
35	9.09104e-282	0.771384	0.637	0.146	1.63102e-277	Y48C3A.5
35	9.34463e-217	0.551919	0.418	0.082	1.67652e-212	npr-26
35	6.0395e-202	0.419993	0.309	0.051	1.08355e-197	ccep-290
35	1.36129e-185	0.444779	0.35	0.068	2.44229e-181	T01D3.1
35	4.6573e-145	0.4602	0.419	0.111	8.35567e-141	kcnl-2
35	1.58804e-141	0.477435	0.411	0.11	2.8491e-137	lsy-22
35	2.12784e-135	0.37885	0.28	0.058	3.81755e-131	snrp-40.2
35	1.63648e-131	0.352467	0.331	0.077	2.93601e-127	kcnl-4
35	6.4971e-131	0.378901	0.35	0.085	1.16565e-126	kqt-3
35	1.70089e-123	0.594805	0.665	0.267	3.05156e-119	kcnl-1
35	7.15494e-110	0.356889	0.283	0.068	1.28367e-105	mapk-15
35	3.18268e-109	0.337241	0.299	0.073	5.71004e-105	kvs-5
35	2.86907e-101	0.296978	0.28	0.07	5.1474e-97	unc-132
35	2.55347e-98	0.338138	0.27	0.068	4.58118e-94	nhr-21
35	6.22128e-94	0.35349	0.282	0.075	1.11616e-89	Y56A3A.28
35	5.83902e-88	0.471206	0.602	0.266	1.04758e-83	dkf-2
35	3.50223e-82	0.349092	0.329	0.103	6.28335e-78	flp-16
35	6.2578e-79	0.297457	0.29	0.087	1.12271e-74	ptb-1
35	3.00387e-76	0.328905	0.306	0.098	5.38924e-72	ptpn-22
35	1.70285e-73	0.314908	0.284	0.087	3.05508e-69	egl-23
35	3.12757e-67	0.377151	0.444	0.186	5.61118e-63	K02F2.5
35	6.96828e-61	0.315086	0.328	0.123	1.25018e-56	tir-1
35	2.1796e-59	0.297851	0.341	0.129	3.91043e-55	fkh-7
35	5.8436e-59	0.330771	0.392	0.162	1.0484e-54	Y71G10AR.4
35	1.5779e-58	0.422774	0.496	0.245	2.83091e-54	saeg-1
35	3.65187e-57	0.355173	0.63	0.332	6.55182e-53	kcc-2
35	1.52659e-50	0.36402	0.491	0.246	2.73886e-46	M04B2.7
35	2.58697e-44	0.356114	0.488	0.261	4.64128e-40	unc-2
35	1.91861e-39	0.311342	0.482	0.265	3.44217e-35	aakg-1
35	1.0596e-38	0.254525	0.264	0.11	1.90102e-34	T19D12.6
35	2.72561e-38	-0.829303	0.096	0.323	4.89002e-34	asp-1
35	4.06601e-38	-0.84981	0.102	0.332	7.29482e-34	C17F4.7
35	2.02634e-37	0.255249	0.328	0.151	3.63546e-33	pkc-2
35	1.29678e-35	-0.593798	0.104	0.328	2.32655e-31	ant-1.1
35	2.24933e-35	-0.827429	0.104	0.325	4.03552e-31	dct-16
35	9.07805e-32	-0.489224	0.073	0.273	1.62869e-27	clec-63
35	1.91723e-28	0.270466	0.459	0.27	3.4397e-24	casy-1
35	3.02563e-28	0.283292	0.525	0.329	5.42828e-24	anc-1
35	1.29717e-25	-0.337532	0.086	0.26	2.32725e-21	Y82E9BR.3
35	9.65797e-25	-0.385109	0.115	0.296	1.73274e-20	eef-1A.1
35	7.10263e-24	-0.413471	0.094	0.266	1.27428e-19	col-20
35	2.55524e-23	-0.476121	0.129	0.301	4.58436e-19	col-140
35	1.23107e-22	-0.473038	0.147	0.318	2.20866e-18	col-119
35	1.20647e-20	-0.356911	0.097	0.252	2.16454e-16	col-178
35	2.86907e-18	-0.362212	0.134	0.281	5.14741e-14	col-124
35	3.82648e-11	-0.33974	0.158	0.262	6.86508e-07	egl-21
35	2.00723e-09	-0.252353	0.158	0.252	3.60117e-05	unc-104
35	0.0013187	-0.343521	0.396	0.441	1	unc-54
36	0	3.44756	0.987	0.003	0	gcy-11
36	0	2.7101	0.891	0.001	0	gcy-15
36	0	1.92576	0.739	0.029	0	flp-27
36	0	1.81212	0.667	0.001	0	capa-1
36	0	1.6148	0.787	0.075	0	dgk-5
36	0	1.58998	0.761	0.002	0	gcy-21
36	0	1.307	0.893	0.297	0	2024-06-01
36	0	1.26742	0.769	0.134	0	rabx-5
36	0	1.15467	0.515	0.002	0	Y41C4A.6
36	0	1.14486	0.634	0.017	0	C15C7.4
36	0	1.03528	0.692	0.159	0	F53H2.3
36	0	0.991616	0.603	0.053	0	F59B8.1
36	0	0.956408	0.472	0.038	0	nlp-80
36	0	0.896906	0.491	0.016	0	nex-4
36	0	0.820205	0.521	0.057	0	ist-1
36	0	0.8119	0.565	0.083	0	kqt-3
36	0	0.783799	0.473	0.016	0	ZC328.3
36	0	0.71608	0.393	0.015	0	F58B4.3
36	0	0.672335	0.375	0.008	0	F28D1.6
36	0	0.654659	0.365	0.001	0	lron-4
36	0	0.643534	0.327	0.001	0	T03F6.9
36	0	0.614347	0.407	0.032	0	K10D6.4
36	0	0.5847	0.333	0.009	0	F38E11.6
36	0	0.5775	0.374	0.042	0	F18A11.5
36	0	0.528922	0.315	0.007	0	T20B5.2
36	0	0.484162	0.317	0.026	0	glb-5
36	0	0.468909	0.318	0.013	0	dct-15
36	0	0.462427	0.283	0.006	0	ceh-37
36	0	0.42452	0.288	0.009	0	C01F1.4
36	0	0.416561	0.25	0.003	0	ZC455.1
36	0	0.412889	0.299	0.019	0	C38C5.1
36	0	0.37001	0.269	0.025	0	tyra-2
36	3.51608e-306	1.03084	0.667	0.163	6.30821e-302	soc-2
36	4.95009e-302	0.445993	0.34	0.044	8.88095e-298	dyf-2
36	4.09267e-278	0.431273	0.302	0.037	7.34265e-274	F36D4.4
36	2.71268e-270	0.809728	0.553	0.123	4.86682e-266	nhr-274
36	1.29107e-266	0.475937	0.361	0.054	2.3163e-262	C46C11.3
36	5.2793e-258	1.1161	0.8	0.266	9.47159e-254	kcnl-1
36	6.24158e-256	0.366599	0.285	0.036	1.1198e-251	ast-1
36	6.32483e-254	0.469899	0.35	0.053	1.13474e-249	ckr-2
36	1.77274e-252	0.716061	0.609	0.154	3.18048e-248	pde-6
36	1.12374e-251	0.60093	0.345	0.052	2.01611e-247	C33A12.4
36	1.55209e-237	0.628119	0.523	0.118	2.78461e-233	spv-1
36	9.40563e-235	0.831658	0.534	0.128	1.68746e-230	fkh-7
36	4.45062e-234	0.391335	0.289	0.04	7.98486e-230	che-3
36	1.35681e-205	0.453726	0.342	0.06	2.43425e-201	osm-12
36	5.45649e-205	0.665457	0.552	0.142	9.7895e-201	mec-2
36	1.28494e-202	0.911251	0.771	0.293	2.30531e-198	F54G2.1
36	2.13614e-198	0.521492	0.432	0.094	3.83245e-194	C24B5.1
36	2.67164e-195	0.547574	0.413	0.088	4.79319e-191	dmsr-2
36	1.60673e-182	0.646544	0.495	0.13	2.88263e-178	hot-2
36	2.91412e-173	0.529605	0.377	0.081	5.22822e-169	ift-81
36	1.30957e-171	0.507488	0.406	0.095	2.34949e-167	pqn-41
36	3.00264e-167	0.471272	0.4	0.092	5.38704e-163	plc-1
36	8.06744e-167	0.796445	0.639	0.227	1.44738e-162	pde-3
36	1.13195e-162	0.79952	0.737	0.316	2.03084e-158	spsb-1
36	9.20037e-155	0.722681	0.647	0.244	1.65064e-150	saeg-1
36	5.13214e-147	0.432907	0.34	0.077	9.20757e-143	tol-1
36	1.78989e-122	0.710685	0.645	0.267	3.21123e-118	pghm-1
36	4.38789e-120	0.32615	0.253	0.052	7.87231e-116	tpra-1
36	8.47708e-119	0.631795	0.62	0.258	1.52087e-114	ZC247.1
36	5.5921e-116	0.372841	0.334	0.086	1.00328e-111	ptb-1
36	7.52026e-107	0.3279	0.28	0.068	1.34921e-102	F43B10.1
36	3.65042e-105	0.648345	0.782	0.413	6.54922e-101	crh-1
36	1.34403e-101	0.455326	0.479	0.172	2.41132e-97	sue-1
36	3.32923e-93	0.517616	0.52	0.211	5.97298e-89	lmd-3
36	1.06511e-92	0.383695	0.336	0.101	1.91092e-88	rfip-1
36	1.01253e-87	0.644903	0.761	0.424	1.81658e-83	tos-1
36	6.52939e-84	0.414092	0.428	0.16	1.17144e-79	snt-4
36	1.66982e-81	0.44539	0.444	0.172	2.99582e-77	lntl-1
36	3.03989e-72	0.251982	0.254	0.073	5.45386e-68	C17H11.6
36	3.87232e-67	0.339791	0.336	0.122	6.94733e-63	fos-1
36	6.9239e-65	0.306337	0.346	0.126	1.24222e-60	F07C6.4
36	2.40081e-62	0.321193	0.314	0.112	4.30729e-58	kcnl-2
36	3.99306e-62	0.341329	0.289	0.1	7.16394e-58	cnt-1
36	6.42075e-60	0.300057	0.336	0.125	1.15195e-55	clp-4
36	4.6411e-57	0.407386	0.485	0.237	8.3266e-53	lin-14
36	8.62692e-57	0.33568	0.345	0.137	1.54776e-52	pdfr-1
36	1.69578e-56	0.393693	0.534	0.27	3.0424e-52	casy-1
36	3.69517e-55	0.315799	0.409	0.179	6.6295e-51	daf-2
36	1.27051e-54	0.334201	0.47	0.224	2.27942e-50	unc-73
36	4.54145e-51	0.369895	0.455	0.212	8.14782e-47	odr-2
36	7.6883e-49	0.272107	0.255	0.093	1.37936e-44	hda-4
36	1.72118e-48	0.281479	0.257	0.094	3.08797e-44	glb-18
36	1.90017e-48	0.400045	0.425	0.21	3.4091e-44	F49E2.5
36	5.94745e-44	0.341833	0.492	0.267	1.06703e-39	epc-1
36	9.15103e-43	0.314181	0.331	0.149	1.64179e-38	pkc-1
36	2.79855e-40	0.31831	0.483	0.259	5.02089e-36	akap-1
36	3.55866e-40	0.277932	0.302	0.132	6.38458e-36	apl-1
36	5.57804e-39	-0.626131	0.093	0.328	1.00076e-34	ant-1.1
36	1.00833e-37	-0.829572	0.101	0.332	1.80905e-33	C17F4.7
36	1.84633e-36	0.257618	0.298	0.136	3.3125e-32	Y111B2A.12
36	6.26546e-35	-0.768265	0.105	0.323	1.12409e-30	asp-1
36	1.30181e-34	0.28026	0.337	0.165	2.33558e-30	glb-25
36	2.26399e-33	0.351469	0.463	0.259	4.06183e-29	egl-21
36	3.39447e-30	-0.746095	0.121	0.325	6.09002e-26	dct-16
36	9.93381e-28	-0.462255	0.086	0.273	1.78223e-23	clec-63
36	1.97295e-26	-0.522771	0.131	0.318	3.53967e-22	col-119
36	2.1732e-24	-0.51992	0.127	0.301	3.89894e-20	col-140
36	4.0759e-24	-0.395914	0.085	0.252	7.31257e-20	col-178
36	5.43088e-24	-0.432162	0.096	0.266	9.74355e-20	col-20
36	3.63321e-23	0.261233	0.545	0.355	6.51834e-19	cab-1
36	6.73371e-22	-0.355527	0.181	0.35	1.20809e-17	pde-4
36	1.98653e-21	-0.383596	0.134	0.296	3.56404e-17	eef-1A.1
36	2.5994e-21	-0.306648	0.102	0.26	4.66358e-17	Y82E9BR.3
36	3.3043e-21	-0.359522	0.225	0.394	5.92825e-17	kin-1
36	1.93659e-18	-0.499216	0.187	0.336	3.47444e-14	kcc-2
36	2.8426e-18	-0.38644	0.139	0.281	5.0999e-14	col-124
36	9.36504e-17	-0.316831	0.185	0.327	1.68018e-12	unc-80
36	1.37152e-15	-0.286136	0.149	0.282	2.46064e-11	DH11.5
36	5.9023e-10	-0.250928	0.155	0.252	1.05893e-05	unc-104
37	0	2.35991	0.935	0.176	0	daf-16
37	0	1.71942	0.934	0.423	0	tos-1
37	0	1.69395	0.789	0.012	0	pef-1
37	0	1.6916	0.793	0.039	0	W05B2.2
37	0	1.67064	0.794	0.023	0	arcp-1
37	0	1.66157	0.781	0.126	0	fkh-7
37	0	1.64534	0.812	0.164	0	lit-1
37	0	1.63241	0.794	0.086	0	shk-1
37	0	1.59967	0.841	0.055	0	ist-1
37	0	1.44402	0.852	0.312	0	cmk-1
37	0	1.43549	0.586	0.008	0	dac-1
37	0	1.33611	0.724	0.078	0	kin-4
37	0	1.28605	0.702	0.051	0	akt-1
37	0	1.25301	0.818	0.265	0	dkf-2
37	0	1.23735	0.793	0.14	0	mec-2
37	0	1.14842	0.733	0.095	0	flp-6
37	0	1.10652	0.661	0.068	0	cal-4
37	0	1.08714	0.661	0.142	0	ZK470.2
37	0	1.08525	0.568	0.037	0	rgs-3
37	0	1.06689	0.655	0.135	0	pdfr-1
37	0	0.922789	0.557	0.017	0	C38C5.1
37	0	0.913859	0.523	0.081	0	tceb-3
37	0	0.864446	0.486	0.049	0	npr-15
37	0	0.861666	0.454	0.028	0	nlp-3
37	0	0.850871	0.451	0.025	0	F28F9.3
37	0	0.816092	0.537	0.031	0	K10D6.4
37	0	0.812176	0.564	0.113	0	camt-1
37	0	0.791425	0.474	0.066	0	nhr-21
37	0	0.721993	0.441	0.009	0	dmd-9
37	0	0.717091	0.43	0.042	0	guk-1
37	0	0.71405	0.426	0.055	0	F59B8.1
37	0	0.701355	0.256	0	0	srt-41
37	0	0.679043	0.405	0.01	0	sox-2
37	0	0.652945	0.364	0.006	0	pals-37
37	0	0.64708	0.396	0.01	0	K04C2.7
37	0	0.63528	0.511	0.092	0	plc-1
37	0	0.616385	0.258	0.022	0	C06B3.7
37	0	0.610119	0.392	0.029	0	gei-3
37	0	0.601844	0.317	0	0	sre-19
37	0	0.582466	0.391	0.026	0	R06C1.6
37	0	0.577124	0.361	0.035	0	C06B3.6
37	0	0.536345	0.33	0.014	0	E02A10.4
37	0	0.535712	0.38	0.045	0	svop-1
37	0	0.528397	0.275	0.006	0	C34B2.9
37	0	0.527322	0.333	0.012	0	F10C5.3
37	0	0.520962	0.316	0.03	0	F38E9.6
37	0	0.517397	0.376	0.036	0	C34B4.3
37	0	0.509757	0.276	0.013	0	cyp-36A1
37	0	0.506436	0.295	0.006	0	daf-11
37	0	0.505957	0.329	0.019	0	T05H10.8
37	0	0.505473	0.349	0.045	0	daf-14
37	0	0.490998	0.329	0.028	0	cec-2
37	0	0.481243	0.292	0.006	0	C31H2.3
37	0	0.468211	0.316	0.028	0	nhr-6
37	0	0.460123	0.289	0.019	0	F46F2.5
37	0	0.457678	0.254	0.014	0	daf-28
37	0	0.444578	0.28	0.013	0	frpr-2
37	0	0.425936	0.276	0.019	0	jmjd-3.1
37	0	0.41664	0.276	0.012	0	vab-2
37	0	0.410135	0.261	0.025	0	tyra-2
37	0	0.392799	0.254	0.015	0	oig-8
37	4.60841e-304	0.526083	0.254	0.025	8.26794e-300	tank-1
37	1.52857e-290	0.86195	0.683	0.177	2.7424e-286	daf-2
37	4.483e-289	0.637394	0.435	0.073	8.04295e-285	dgk-4
37	8.1304e-284	0.600582	0.426	0.07	1.45868e-279	olrn-1
37	2.93589e-277	0.450155	0.256	0.027	5.26728e-273	ippk-1
37	1.17485e-267	1.11101	0.821	0.294	2.1078e-263	Y105C5A.15
37	1.04577e-259	1.14159	0.825	0.316	1.87622e-255	unc-43
37	2.26002e-259	1.05776	0.696	0.21	4.0547e-255	lmd-3
37	8.40162e-251	0.44858	0.32	0.046	1.50734e-246	K05F1.6
37	1.30155e-250	0.630034	0.486	0.1	2.33511e-246	rfip-1
37	5.64683e-247	0.972973	0.695	0.217	1.0131e-242	nhr-40
37	1.83983e-244	0.753613	0.467	0.096	3.30084e-240	R03G5.6
37	4.45948e-232	0.72567	0.586	0.154	8.00075e-228	pde-6
37	2.12959e-231	0.80405	0.568	0.148	3.8207e-227	pkc-1
37	7.64407e-225	0.916123	0.721	0.238	1.37142e-220	ida-1
37	5.61624e-222	0.932369	0.771	0.284	1.00761e-217	mbk-2
37	8.51594e-211	0.464111	0.369	0.067	1.52784e-206	mapk-15
37	1.71301e-208	0.838621	0.711	0.244	3.07331e-204	saeg-1
37	1.68823e-207	0.675761	0.565	0.152	3.02885e-203	vhp-1
37	3.15216e-200	0.879263	0.755	0.266	5.65529e-196	kcnl-1
37	5.80696e-193	0.88451	0.781	0.298	1.04183e-188	2024-06-01
37	5.89644e-192	0.332449	0.251	0.036	1.05788e-187	adah-1
37	1.14279e-185	0.469296	0.389	0.082	2.05027e-181	irk-3
37	4.00194e-184	0.628222	0.581	0.171	7.17987e-180	sue-1
37	4.20926e-174	0.389783	0.32	0.06	7.55183e-170	tub-2
37	5.24182e-174	0.516621	0.351	0.071	9.40435e-170	nep-26
37	3.94744e-165	0.352174	0.258	0.043	7.08209e-161	F18A11.5
37	2.39639e-160	0.8856	0.794	0.353	4.29936e-156	cab-1
37	1.88936e-159	0.453743	0.352	0.077	3.3897e-155	ZC581.9
37	6.18362e-155	0.381498	0.286	0.054	1.1094e-150	kvs-1
37	8.46186e-153	0.34738	0.294	0.057	1.51814e-148	nhr-88
37	1.37475e-152	0.687679	0.562	0.185	2.46644e-148	K02F2.5
37	3.16764e-145	0.365093	0.286	0.057	5.68306e-141	crtc-1
37	1.24339e-140	0.65837	0.483	0.146	2.23076e-136	snt-2
37	2.19669e-140	0.59836	0.512	0.16	3.94109e-136	F53H2.3
37	8.22409e-139	0.41332	0.347	0.08	1.47548e-134	glb-29
37	7.8414e-134	0.829128	0.824	0.412	1.40683e-129	crh-1
37	1.38483e-130	0.653663	0.643	0.258	2.48452e-126	akap-1
37	4.71815e-129	0.460942	0.339	0.084	8.46483e-125	rhgf-2
37	2.03408e-124	0.643885	0.621	0.249	3.64934e-120	unc-104
37	6.30268e-124	0.373747	0.326	0.08	1.13076e-119	M117.1
37	1.37484e-121	0.435201	0.335	0.085	2.46661e-117	kin-29
37	9.30122e-113	0.534334	0.584	0.228	1.66873e-108	pde-3
37	8.58424e-109	0.575251	0.623	0.269	1.5401e-104	casy-1
37	1.849e-107	0.573246	0.424	0.142	3.31728e-103	miz-1
37	3.88367e-107	0.380458	0.344	0.094	6.96769e-103	C24B5.1
37	6.20347e-101	0.402914	0.386	0.121	1.11296e-96	fos-1
37	8.43955e-90	0.512993	0.476	0.188	1.51414e-85	tbc-17
37	4.78103e-88	0.502605	0.463	0.182	8.57765e-84	unc-108
37	2.45863e-86	0.311777	0.272	0.074	4.41102e-82	K10C3.4
37	2.8054e-85	0.320685	0.257	0.068	5.03317e-81	F43B10.1
37	1.61843e-82	0.288907	0.25	0.066	2.90362e-78	C46F11.6
37	2.66095e-81	0.295371	0.269	0.075	4.77401e-77	pde-2
37	1.38989e-79	0.376339	0.333	0.11	2.49361e-75	sel-8
37	1.25005e-76	0.317923	0.258	0.073	2.24272e-72	kup-1
37	1.99536e-76	0.337791	0.272	0.08	3.57988e-72	klu-1
37	1.2465e-73	0.686968	0.48	0.212	2.23635e-69	odr-2
37	1.09038e-70	0.255345	0.282	0.086	1.95626e-66	kqt-3
37	1.38291e-69	0.386761	0.41	0.165	2.48107e-65	glb-25
37	3.95857e-68	0.474252	0.46	0.205	7.10206e-64	abts-1
37	1.29684e-66	0.50164	0.536	0.264	2.32666e-62	aakg-1
37	4.6483e-65	0.437712	0.48	0.22	8.33952e-61	jip-1
37	1.36822e-62	0.405823	0.335	0.125	2.45472e-58	clp-4
37	8.1547e-62	0.282411	0.264	0.086	1.46303e-57	ipla-7
37	6.3349e-58	0.315394	0.258	0.086	1.13654e-53	K07C11.7
37	5.39847e-55	0.336483	0.283	0.104	9.6854e-51	scd-1
37	8.75574e-55	0.311167	0.382	0.161	1.57087e-50	snt-4
37	5.41284e-49	0.252842	0.285	0.107	9.71117e-45	ZK353.10
37	1.71715e-48	0.283236	0.33	0.138	3.08075e-44	sad-1
37	4.78634e-46	-0.689518	0.07	0.328	8.58717e-42	ant-1.1
37	4.97345e-45	0.400094	0.285	0.115	8.92286e-41	Y43F8B.2
37	3.75956e-44	-0.828473	0.07	0.323	6.74502e-40	asp-1
37	2.96492e-42	-0.861826	0.085	0.332	5.31935e-38	C17F4.7
37	1.1603e-41	0.357692	0.382	0.187	2.08169e-37	snt-1
37	1.50206e-41	0.271231	0.307	0.132	2.69484e-37	apl-1
37	2.71685e-38	-0.517719	0.069	0.296	4.87431e-34	eef-1A.1
37	2.74439e-38	0.267596	0.454	0.235	4.92371e-34	T27C4.1
37	9.08075e-37	0.300926	0.477	0.267	1.62918e-32	epc-1
37	1.27503e-36	-0.873526	0.1	0.325	2.28754e-32	dct-16
37	2.74159e-36	0.325681	0.352	0.176	4.91869e-32	mob-2
37	4.08979e-34	-0.48905	0.059	0.266	7.33749e-30	col-20
37	4.49571e-34	-0.570967	0.087	0.301	8.06575e-30	col-140
37	2.20666e-31	-0.517637	0.076	0.273	3.95898e-27	clec-63
37	4.17604e-31	-0.376198	0.065	0.26	7.49222e-27	Y82E9BR.3
37	5.86118e-28	0.284345	0.51	0.318	1.05155e-23	spsb-1
37	1.57709e-25	-0.353847	0.103	0.283	2.82946e-21	DH11.5
37	2.55847e-22	-0.393671	0.113	0.281	4.59016e-18	col-124
37	1.97852e-21	-0.358642	0.162	0.327	3.54967e-17	unc-80
37	1.10327e-19	-0.359827	0.101	0.252	1.97938e-15	col-178
37	5.91008e-19	-0.436628	0.163	0.318	1.06033e-14	col-119
37	1.19201e-18	-0.271848	0.126	0.278	2.13859e-14	ptp-3
37	1.72035e-16	0.254157	0.405	0.269	3.08649e-12	pghm-1
37	6.91519e-15	0.26652	0.294	0.186	1.24065e-10	din-1
37	6.81802e-11	-0.253348	0.214	0.325	1.22322e-06	unc-103
37	4.13406e-10	-0.293664	0.223	0.335	7.41691e-06	kcc-2
38	0	3.60594	0.94	0.025	0	C07A12.2
38	0	3.29481	0.663	0.006	0	M04B2.6
38	0	2.86143	0.921	0.028	0	flp-27
38	0	2.84605	0.66	0.011	0	nlp-38
38	0	2.77954	0.691	0.043	0	nlp-73
38	0	2.06664	0.762	0.031	0	F17C11.2
38	0	2.02976	0.603	0.008	0	F45E12.6
38	0	1.96001	0.706	0.129	0	nlp-15
38	0	1.55762	0.604	0.068	0	nlp-45
38	0	1.39475	0.508	0.015	0	nlp-7
38	0	1.11612	0.525	0.059	0	nlp-50
38	0	0.959465	0.385	0.008	0	Y75B8A.44
38	0	0.878196	0.406	0.039	0	ins-18
38	0	0.764851	0.337	0.011	0	C50F4.9
38	0	0.742284	0.433	0.035	0	hlb-1
38	0	0.708823	0.376	0.02	0	nlp-81
38	0	0.654971	0.291	0.031	0	ilys-4
38	0	0.629109	0.283	0.008	0	F13E9.12
38	0	0.489017	0.31	0.015	0	F52E10.2
38	0	0.410722	0.253	0.012	0	vab-7
38	0	0.396521	0.27	0.021	0	D1079.1
38	2.09677e-277	0.473332	0.261	0.028	3.76182e-273	C13A10.2
38	4.37999e-276	1.09287	0.691	0.196	7.85814e-272	abts-3
38	8.01372e-209	1.01273	0.694	0.233	1.43774e-204	T27C4.1
38	1.68894e-208	1.2642	0.705	0.25	3.03013e-204	pgal-1
38	3.47214e-203	0.683965	0.489	0.116	6.22936e-199	gar-2
38	2.99369e-202	1.09967	0.727	0.275	5.37098e-198	egl-3
38	1.77986e-196	0.867181	0.453	0.107	3.19324e-192	mnk-1
38	1.22203e-165	0.65829	0.456	0.115	2.19245e-161	D2023.3
38	6.64008e-145	0.556532	0.403	0.103	1.1913e-140	flp-16
38	5.41238e-139	0.812883	0.66	0.258	9.71034e-135	egl-21
38	2.85795e-125	0.746614	0.6	0.229	5.12745e-121	sbt-1
38	5.73616e-122	0.72632	0.642	0.267	1.02912e-117	pghm-1
38	2.74997e-115	0.553632	0.529	0.191	4.93372e-111	unc-7
38	8.65384e-113	0.50961	0.493	0.17	1.55259e-108	unc-62
38	2.29418e-107	0.832788	0.703	0.354	4.11599e-103	cab-1
38	1.75344e-104	0.420876	0.349	0.099	3.14586e-100	M01H9.3
38	1.84714e-103	0.454493	0.379	0.115	3.31395e-99	ZK1073.2
38	4.77843e-90	0.374994	0.319	0.093	8.57298e-86	unc-5
38	3.5822e-88	0.293787	0.28	0.074	6.42683e-84	ser-2
38	9.06415e-72	0.440963	0.565	0.259	1.6262e-67	akap-1
38	2.27927e-68	0.400246	0.462	0.193	4.08924e-64	H10D18.5
38	2.36046e-63	0.378295	0.397	0.158	4.23491e-59	T13H5.1
38	3.40527e-60	0.400686	0.508	0.24	6.10939e-56	ida-1
38	4.11265e-57	0.339154	0.351	0.139	7.3785e-53	frm-8
38	1.81519e-40	0.266961	0.325	0.144	3.25664e-36	C02B10.3
38	9.0095e-35	0.268104	0.336	0.161	1.61639e-30	snt-4
38	4.50466e-28	-0.790034	0.13	0.325	8.08181e-24	dct-16
38	8.32668e-27	-0.700586	0.132	0.323	1.49389e-22	asp-1
38	1.06152e-26	-0.532697	0.138	0.327	1.90447e-22	ant-1.1
38	3.20923e-25	-0.67036	0.144	0.331	5.75767e-21	C17F4.7
38	4.73147e-23	0.274502	0.504	0.329	8.48873e-19	anc-1
38	1.72988e-22	-0.449518	0.109	0.273	3.10359e-18	clec-63
38	2.48858e-22	0.268496	0.634	0.449	4.46477e-18	mca-3
38	9.93259e-22	-0.407172	0.132	0.296	1.78201e-17	eef-1A.1
38	6.55875e-21	-0.406312	0.118	0.281	1.17671e-16	col-124
38	2.17831e-20	-0.459065	0.138	0.301	3.9081e-16	col-140
38	4.33838e-20	-0.303597	0.105	0.26	7.78349e-16	Y82E9BR.3
38	1.29198e-19	0.541499	0.253	0.14	2.31793e-15	nlp-21
38	6.6474e-19	-0.440608	0.159	0.318	1.19261e-14	col-119
38	1.39177e-17	-0.347956	0.111	0.252	2.49697e-13	col-178
38	1.37527e-16	-0.364504	0.127	0.266	2.46737e-12	col-20
38	1.1123e-10	-0.434573	0.235	0.335	1.99557e-06	kcc-2
38	5.8113e-06	-0.325051	0.369	0.427	0.104261	tos-1
39	0	4.04678	0.797	0.008	0	nlp-20
39	0	1.54831	0.617	0.074	0	K09F6.10
39	0	1.18688	0.67	0.105	0	ZK353.10
39	0	0.633824	0.354	0.007	0	F35B12.10
39	0	0.545378	0.291	0.028	0	ins-17
39	0	0.500324	0.317	0.027	0	atln-2
39	0	0.462596	0.309	0.018	0	gcy-35
39	0	0.440157	0.291	0.019	0	ahr-1
39	0	0.400506	0.281	0.019	0	lad-2
39	1.05096e-307	0.44216	0.294	0.032	1.88554e-303	B0563.6
39	8.29168e-296	0.770451	0.471	0.082	1.48761e-291	fox-1
39	1.26713e-269	0.470933	0.329	0.044	2.27335e-265	T15B12.1
39	5.4169e-264	0.566191	0.279	0.033	9.71846e-260	K09F6.9
39	1.08059e-261	0.41272	0.27	0.031	1.93869e-257	K09F6.13
39	1.24654e-181	0.594072	0.476	0.115	2.23643e-177	D2023.3
39	1.14139e-177	0.542333	0.405	0.091	2.04777e-173	Y54G11A.1
39	1.26439e-177	0.660713	0.474	0.122	2.26844e-173	ell-1
39	4.68237e-177	0.710749	0.506	0.136	8.40064e-173	tent-5
39	1.8467e-175	0.956003	0.665	0.239	3.31316e-171	ida-1
39	2.05147e-162	0.897246	0.662	0.249	3.68054e-158	unc-104
39	2.06149e-145	0.361859	0.252	0.044	3.69853e-141	F54F12.2
39	4.62984e-134	0.51723	0.443	0.129	8.3064e-130	unc-33
39	3.22043e-97	0.727774	0.383	0.125	5.77778e-93	clp-4
39	1.83193e-91	0.575329	0.583	0.26	3.28667e-87	T04C9.1
39	3.26758e-91	0.300599	0.257	0.063	5.86236e-87	sem-4
39	3.57784e-78	0.580104	0.616	0.312	6.41901e-74	egl-8
39	1.94577e-71	0.387728	0.434	0.173	3.4909e-67	sue-1
39	6.60864e-67	0.276503	0.26	0.078	1.18566e-62	cua-1
39	1.63658e-52	0.293461	0.251	0.085	2.93619e-48	nlp-9
39	2.66612e-52	0.32182	0.255	0.088	4.78328e-48	clh-2
39	3.86159e-49	0.364069	0.36	0.158	6.92808e-45	C35B1.2
39	3.82664e-44	0.536556	0.596	0.355	6.86538e-40	cab-1
39	1.39349e-41	0.285747	0.341	0.154	2.50006e-37	frm-1
39	8.67077e-38	0.26594	0.317	0.143	1.55562e-33	miz-1
39	1.92882e-30	0.276936	0.302	0.148	3.46049e-26	mbl-1
39	2.23594e-29	0.330744	0.446	0.261	4.0115e-25	gcy-28
39	3.59932e-17	-0.387066	0.132	0.271	6.45754e-13	kcnl-1
39	1.86658e-13	-0.288526	0.135	0.259	3.34884e-09	rgs-4
39	1.17695e-10	-0.259103	0.165	0.27	2.11156e-06	dkf-2
39	1.77723e-08	-0.294641	0.183	0.272	0.000318853	clec-63
39	7.08892e-07	-0.482149	0.251	0.324	0.0127182	dct-16
39	1.26201e-06	-0.480946	0.257	0.322	0.0226417	asp-1
39	4.32206e-06	-0.304648	0.26	0.327	0.077542	ant-1.1
39	1.80895e-05	-0.322567	0.275	0.335	0.324543	kcc-2
39	2.0441e-05	-0.433672	0.272	0.33	0.366732	C17F4.7
39	0.000903866	0.261684	0.52	0.44	1	unc-54
40	0	3.21641	0.47	0.028	0	C07B5.3
40	0	2.55947	0.651	0.068	0	nlp-45
40	0	1.53152	0.453	0.036	0	flp-4
40	0	1.10969	0.607	0.008	0	cat-2
40	0	0.66523	0.363	0.009	0	F09E10.7
40	0	0.65426	0.424	0.035	0	ast-1
40	0	0.562351	0.329	0.004	0	dat-1
40	0	0.558069	0.262	0.015	0	B0238.12
40	0	0.526395	0.325	0.014	0	twnk-1
40	0	0.499618	0.29	0.017	0	bas-1
40	6.15877e-270	0.826978	0.502	0.096	1.10494e-265	msa-1
40	4.28881e-152	0.680351	0.468	0.13	7.69455e-148	hot-2
40	2.90273e-145	0.386387	0.296	0.058	5.20778e-141	W05F2.4
40	2.19174e-138	0.665093	0.358	0.089	3.9322e-134	dmsr-2
40	2.0636e-114	0.408922	0.317	0.078	3.70231e-110	F32D1.3
40	2.14353e-89	0.314921	0.273	0.071	3.84571e-85	ptp-1
40	4.69367e-80	0.511369	0.277	0.08	8.42091e-76	sms-3
40	4.05629e-66	0.428925	0.373	0.143	7.27739e-62	C01G5.25
40	3.20406e-62	0.436716	0.338	0.121	5.7484e-58	flp-9
40	9.5281e-50	0.275257	0.296	0.112	1.70944e-45	kcnl-2
40	5.70873e-49	0.41052	0.355	0.154	1.0242e-44	unc-49
40	7.74754e-45	0.369865	0.578	0.324	1.38999e-40	unc-80
40	2.26876e-43	0.462365	0.573	0.333	4.07039e-39	kcc-2
40	5.31415e-42	0.384841	0.482	0.261	9.53412e-38	unc-2
40	3.07716e-33	0.441031	0.521	0.322	5.52073e-29	unc-103
40	8.84453e-32	0.381012	0.631	0.414	1.5868e-27	crh-1
40	6.48241e-27	0.290375	0.508	0.318	1.16301e-22	spsb-1
40	3.2296e-24	0.298391	0.401	0.238	5.79422e-20	mix-1
40	7.42949e-24	0.268252	0.537	0.347	1.33293e-19	pde-4
40	8.44373e-22	-0.4404	0.11	0.273	1.51489e-17	clec-63
40	1.06515e-20	-0.679795	0.165	0.322	1.91099e-16	asp-1
40	6.06556e-19	-0.692517	0.171	0.324	1.08822e-14	dct-16
40	1.0429e-15	-0.582825	0.191	0.331	1.87107e-11	C17F4.7
40	1.52107e-15	-0.338244	0.159	0.296	2.72895e-11	eef-1A.1
40	2.48306e-14	-0.429288	0.2	0.327	4.45486e-10	ant-1.1
40	9.20977e-10	-0.372026	0.198	0.3	1.65232e-05	col-140
40	3.56225e-09	-0.321596	0.18	0.271	6.39103e-05	kcnl-1
40	2.28763e-08	-0.26724	0.184	0.281	0.000410424	col-124
40	6.13628e-07	-0.260168	0.184	0.265	0.0110091	col-20
40	8.08477e-06	-0.276791	0.242	0.317	0.145049	col-119
41	0	2.62734	0.972	0.079	0	B0286.1
41	0	1.56914	0.879	0.209	0	odr-2
41	0	1.54027	0.834	0.105	0	che-10
41	0	1.38832	0.69	0.041	0	mab-23
41	0	1.38033	0.796	0.142	0	unc-79
41	0	1.36424	0.811	0.151	0	unc-49
41	0	1.2967	0.639	0.119	0	flp-9
41	0	1.14137	0.728	0.117	0	cle-1
41	0	1.04479	0.684	0.124	0	ser-7
41	0	0.961152	0.499	0.05	0	tni-1
41	0	0.867662	0.584	0.075	0	tol-1
41	0	0.837945	0.57	0.068	0	lgc-38
41	0	0.825543	0.556	0.07	0	mec-9
41	0	0.750894	0.487	0.044	0	twk-14
41	0	0.621836	0.399	0.015	0	C10E2.5
41	0	0.592895	0.393	0.029	0	C45G9.11
41	0	0.585781	0.424	0.06	0	Y47G6A.32
41	0	0.500439	0.272	0.005	0	F59F5.7
41	0	0.429163	0.27	0.007	0	twk-9
41	0	0.422922	0.318	0.036	0	R12B2.8
41	0	0.412364	0.296	0.024	0	ace-2
41	1.70923e-307	0.860453	0.65	0.149	3.06654e-303	msi-1
41	1.42274e-305	0.472935	0.316	0.036	2.55253e-301	H28G03.2
41	9.27877e-288	1.25863	0.903	0.33	1.6647e-283	kcc-2
41	6.17738e-283	0.640185	0.482	0.086	1.10828e-278	madd-4
41	3.89654e-277	0.460836	0.296	0.034	6.99078e-273	flp-24
41	3.23382e-269	0.433972	0.33	0.043	5.80179e-265	seb-2
41	1.48949e-243	0.507763	0.389	0.065	2.6723e-239	sel-2
41	2.05422e-232	0.60404	0.453	0.088	3.68547e-228	zig-8
41	8.30871e-231	0.734899	0.627	0.168	1.49067e-226	unc-31
41	2.28898e-229	0.396417	0.292	0.039	4.10666e-225	ser-1
41	3.20738e-199	0.332658	0.261	0.036	5.75436e-195	ast-1
41	1.30021e-195	0.514835	0.418	0.087	2.33271e-191	egl-18
41	3.2806e-192	0.496235	0.425	0.091	5.88572e-188	Y54G11A.1
41	2.1133e-187	0.529462	0.476	0.111	3.79146e-183	prhg-1
41	5.45093e-176	0.367987	0.301	0.052	9.77952e-172	plx-1
41	1.15979e-166	0.348204	0.269	0.044	2.08078e-162	lgc-42
41	2.24119e-164	0.744337	0.684	0.245	4.02092e-160	M04B2.7
41	1.43577e-163	0.447826	0.367	0.078	2.57592e-159	C06E7.2
41	1.98566e-162	0.842098	0.786	0.346	3.56247e-158	unc-13
41	5.58117e-160	0.948697	0.751	0.327	1.00132e-155	anc-1
41	4.37822e-157	0.524523	0.323	0.063	7.85497e-153	flp-22
41	1.07748e-152	0.445723	0.363	0.08	1.9331e-148	sms-3
41	2.48502e-144	0.392855	0.323	0.068	4.45837e-140	mapk-15
41	2.20064e-142	0.43594	0.387	0.095	3.94816e-138	kel-8
41	3.52741e-140	0.370965	0.284	0.056	6.32853e-136	cho-1
41	9.19168e-130	0.45883	0.412	0.111	1.64908e-125	ZK131.11
41	4.23833e-129	0.486068	0.415	0.115	7.60398e-125	zig-11
41	7.54548e-120	0.349097	0.304	0.069	1.35373e-115	ptp-4
41	3.83567e-118	0.310572	0.27	0.057	6.88157e-114	H04M03.12
41	1.05514e-112	0.660262	0.705	0.321	1.89303e-108	unc-103
41	1.44728e-111	0.354263	0.298	0.071	2.59656e-107	cal-4
41	2.04911e-111	0.463846	0.465	0.15	3.67631e-107	pkc-2
41	8.24168e-110	0.495519	0.495	0.17	1.47864e-105	unc-62
41	4.10949e-84	0.304472	0.267	0.071	7.37284e-80	ptp-1
41	6.23991e-81	0.299943	0.272	0.075	1.1195e-76	dapk-1
41	2.91495e-79	0.471131	0.507	0.212	5.22971e-75	lmd-3
41	5.84953e-79	0.416238	0.487	0.193	1.04946e-74	H10D18.5
41	4.61525e-77	0.481161	0.57	0.26	8.28022e-73	unc-2
41	9.37385e-74	0.40002	0.459	0.186	1.68176e-69	snt-1
41	1.09171e-72	0.343814	0.355	0.123	1.95864e-68	max-1
41	4.39348e-71	0.294544	0.289	0.088	7.88235e-67	egl-23
41	5.85524e-71	0.374601	0.343	0.12	1.05049e-66	scpl-1
41	1.01303e-70	0.379204	0.39	0.144	1.81748e-66	mec-2
41	3.96237e-69	0.49047	0.631	0.323	7.10889e-65	unc-80
41	8.43368e-67	0.362928	0.389	0.15	1.51309e-62	riok-1
41	1.19551e-61	0.349927	0.439	0.187	2.14486e-57	unc-41
41	9.42894e-57	0.267566	0.278	0.095	1.69165e-52	F32B5.7
41	5.4737e-56	0.303489	0.27	0.092	9.82037e-52	F25E5.16
41	7.52007e-49	0.295909	0.343	0.143	1.34917e-44	unc-9
41	1.43986e-48	0.288559	0.31	0.122	2.58325e-44	lpd-3
41	5.62954e-45	0.302747	0.43	0.203	1.01e-40	unc-68
41	1.00905e-43	0.269753	0.292	0.117	1.81034e-39	H01G02.3
41	5.81775e-42	0.276774	0.367	0.166	1.04376e-37	soc-2
41	8.85511e-42	0.253609	0.306	0.128	1.5887e-37	W05H12.1
41	2.56845e-41	0.40578	0.688	0.449	4.60806e-37	mca-3
41	3.62091e-41	0.32777	0.488	0.261	6.49628e-37	gcy-28
41	3.78372e-39	0.311503	0.558	0.315	6.78837e-35	cmk-1
41	3.15408e-38	0.318595	0.528	0.296	5.65874e-34	Y105C5A.15
41	3.7292e-37	0.260469	0.353	0.167	6.69056e-33	nrx-1
41	8.05695e-35	0.318531	0.525	0.309	1.4455e-30	mpz-1
41	3.10225e-34	0.290804	0.41	0.215	5.56576e-30	hmr-1
41	1.32716e-31	0.264192	0.415	0.224	2.38106e-27	unc-73
41	5.85787e-31	-0.471574	0.089	0.296	1.05096e-26	eef-1A.1
41	1.32089e-30	-0.590407	0.121	0.328	2.36981e-26	ant-1.1
41	5.57589e-30	0.264171	0.53	0.318	1.00037e-25	spsb-1
41	1.2674e-29	-0.796342	0.127	0.331	2.27384e-25	C17F4.7
41	1.85295e-29	0.328879	0.55	0.347	3.32437e-25	pde-4
41	3.98589e-29	-0.725582	0.121	0.323	7.15109e-25	asp-1
41	6.34725e-27	-0.475391	0.086	0.273	1.13876e-22	clec-63
41	3.59105e-26	-0.525286	0.111	0.301	6.4427e-22	col-140
41	3.75944e-26	-0.45874	0.095	0.282	6.7448e-22	col-124
41	4.09427e-26	-0.724	0.131	0.325	7.34552e-22	dct-16
41	1.85079e-25	-0.462299	0.088	0.266	3.3205e-21	col-20
41	8.71544e-22	-0.483102	0.144	0.318	1.56364e-17	col-119
41	5.96863e-21	-0.404475	0.109	0.271	1.07083e-16	kcnl-1
41	1.72884e-19	0.309191	0.53	0.366	3.10171e-15	cla-1
41	1.07441e-18	-0.390298	0.106	0.252	1.92759e-14	col-178
41	4.90254e-18	-0.289357	0.112	0.26	8.79565e-14	Y82E9BR.3
41	2.18591e-15	-0.342502	0.129	0.259	3.92174e-11	rgs-4
41	7.40187e-08	-0.341125	0.343	0.427	0.00132797	tos-1
42	0	2.51218	0.935	0.005	0	nhr-216
42	0	2.15301	0.942	0.283	0	mbk-2
42	0	2.08261	0.885	0.012	0	ocr-1
42	0	1.94868	0.759	0.013	0	nlp-2
42	0	1.57443	0.849	0.082	0	kqt-3
42	0	1.50212	0.86	0.294	0	Y105C5A.15
42	0	1.47897	0.778	0.123	0	F07C6.4
42	0	1.3746	0.729	0.123	0	F19C7.8
42	0	1.36175	0.729	0.107	0	Y105E8A.25
42	0	1.24884	0.555	0.025	0	droe-4
42	0	1.03864	0.614	0.042	0	T15B12.1
42	0	0.972342	0.544	0.013	0	oig-8
42	0	0.881909	0.555	0.028	0	Y54G2A.16
42	0	0.807722	0.527	0.033	0	clh-1
42	0	0.759441	0.473	0.013	0	dmd-10
42	0	0.741083	0.445	0.061	0	W03G11.4
42	0	0.737977	0.461	0.023	0	C33B4.4
42	0	0.708384	0.442	0.053	0	hpo-13
42	0	0.674404	0.435	0.064	0	gly-4
42	0	0.67062	0.468	0.038	0	F27C1.11
42	0	0.667006	0.35	0	0	odr-10
42	0	0.657538	0.372	0.004	0	srd-1
42	0	0.645436	0.341	0	0	F10D2.16
42	0	0.633392	0.39	0.032	0	C13E3.1
42	0	0.605673	0.308	0	0	srx-68
42	0	0.591976	0.396	0.026	0	C38C3.6
42	0	0.587378	0.355	0.032	0	bre-2
42	0	0.585143	0.386	0.014	0	odr-3
42	0	0.57348	0.325	0.007	0	ins-28
42	0	0.558593	0.259	0.013	0	F13E9.15
42	0	0.5397	0.297	0	0	B0303.16
42	0	0.528497	0.317	0.01	0	T13C2.7
42	0	0.514081	0.361	0.045	0	daf-4
42	0	0.513123	0.355	0.044	0	dyf-2
42	0	0.511246	0.29	0.015	0	F48B9.1
42	0	0.507161	0.315	0.003	0	hpo-38
42	0	0.483498	0.322	0.007	0	nhr-91
42	0	0.475923	0.263	0	0	srx-67
42	0	0.468087	0.287	0.008	0	tbc-19
42	0	0.46372	0.314	0.033	0	kvs-2
42	0	0.430306	0.278	0.008	0	T24B8.4
42	0	0.403914	0.268	0.019	0	K02E10.7
42	1.68512e-298	0.773896	0.552	0.107	3.02328e-294	ced-1
42	2.24285e-289	0.964069	0.61	0.135	4.0239e-285	rabx-5
42	1.36339e-282	0.468933	0.326	0.04	2.44606e-278	ins-18
42	1.20957e-256	0.373326	0.265	0.029	2.17009e-252	C29H12.6
42	3.18032e-256	0.678087	0.535	0.11	5.70581e-252	kcnl-2
42	2.46458e-249	0.980515	0.666	0.184	4.4217e-245	K02F2.5
42	6.00557e-229	0.958341	0.593	0.147	1.07746e-224	Y48C3A.5
42	1.96106e-227	0.348389	0.257	0.031	3.51835e-223	ser-6
42	2.86663e-222	1.0118	0.779	0.266	5.14302e-218	kcnl-1
42	1.78868e-215	0.441788	0.342	0.055	3.20908e-211	arrd-6
42	6.39493e-200	0.567223	0.45	0.097	1.14731e-195	atf-7
42	7.617e-193	1.08679	0.877	0.412	1.36657e-188	crh-1
42	1.26882e-190	0.639903	0.465	0.109	2.2764e-186	lsy-12
42	9.45673e-187	0.407366	0.314	0.052	1.69663e-182	lgc-31
42	8.75892e-181	0.264852	0.27	0.039	1.57144e-176	nlp-80
42	2.15549e-180	0.365542	0.279	0.043	3.86716e-176	dgk-2
42	5.97299e-178	0.691686	0.5	0.128	1.07161e-173	fkh-7
42	1.10119e-171	0.32308	0.262	0.039	1.97564e-167	rgs-3
42	3.24031e-171	0.516705	0.391	0.085	5.81344e-167	ipla-7
42	2.77088e-150	0.32133	0.278	0.049	4.97123e-146	cnnm-3
42	3.02937e-147	0.368655	0.297	0.057	5.43499e-143	crtc-1
42	1.53144e-143	0.477769	0.312	0.064	2.74755e-139	shw-3
42	1.44107e-142	0.666024	0.576	0.193	2.58543e-138	pac-1
42	1.23387e-127	0.457806	0.382	0.1	2.21368e-123	chd-7
42	6.18253e-125	0.708491	0.707	0.317	1.10921e-120	unc-43
42	1.83227e-107	0.680468	0.716	0.347	3.28727e-103	unc-13
42	4.14689e-105	0.39017	0.323	0.085	7.43994e-101	maco-1
42	1.10678e-99	0.471526	0.386	0.119	1.98568e-95	sql-1
42	9.78239e-96	0.484783	0.481	0.177	1.75506e-91	sea-2
42	3.14076e-93	0.513625	0.606	0.258	5.63485e-89	ZC247.1
42	5.07127e-92	0.690961	0.603	0.273	9.09837e-88	rbf-1
42	1.1166e-88	0.299225	0.267	0.067	2.0033e-84	gpb-1
42	1.91582e-82	0.488709	0.399	0.14	3.43717e-78	lim-9
42	8.77317e-81	0.309845	0.317	0.093	1.574e-76	atic-1
42	4.17942e-80	0.544867	0.546	0.245	7.4983e-76	saeg-1
42	4.19243e-77	0.390373	0.438	0.161	7.52163e-73	F53H2.3
42	8.23316e-77	0.399737	0.339	0.111	1.47711e-72	daf-5
42	2.74874e-73	0.428242	0.462	0.186	4.93151e-69	ckk-1
42	8.93206e-72	0.380406	0.311	0.1	1.6025e-67	cnt-1
42	1.60045e-68	0.289998	0.284	0.087	2.87137e-64	ptb-1
42	1.30105e-67	0.33487	0.263	0.077	2.33421e-63	kcnl-4
42	1.70694e-67	0.430149	0.568	0.267	3.06242e-63	dkf-2
42	3.69712e-64	0.338016	0.424	0.167	6.633e-60	lit-1
42	1.46725e-62	0.403042	0.405	0.165	2.63239e-58	zfp-1
42	1.43054e-61	0.255306	0.27	0.084	2.56653e-57	rhgf-2
42	6.87862e-61	0.334235	0.434	0.18	1.23409e-56	daf-16
42	5.79365e-60	0.501271	0.636	0.332	1.03944e-55	kcc-2
42	6.39485e-55	0.266195	0.276	0.093	1.1473e-50	plc-1
42	3.37102e-52	0.358857	0.405	0.179	6.04795e-48	daf-2
42	3.80693e-52	-0.755798	0.039	0.328	6.83e-48	ant-1.1
42	2.8616e-50	0.267946	0.304	0.113	5.13401e-46	prhg-1
42	2.65885e-49	0.280455	0.259	0.091	4.77024e-45	grk-1
42	1.8547e-48	-0.974853	0.054	0.332	3.32752e-44	C17F4.7
42	5.60849e-48	0.317901	0.38	0.166	1.00622e-43	R05D7.3
42	5.97682e-44	0.300039	0.297	0.12	1.0723e-39	scpl-1
42	5.48351e-43	-0.870566	0.068	0.323	9.83796e-39	asp-1
42	2.89563e-42	0.404827	0.555	0.318	5.19504e-38	spsb-1
42	9.19461e-42	0.378929	0.282	0.115	1.64961e-37	Y43F8B.2
42	9.55216e-42	0.25012	0.339	0.144	1.71375e-37	mec-2
42	5.76374e-41	0.257854	0.271	0.107	1.03407e-36	egl-19
42	2.0606e-40	-0.643457	0.068	0.318	3.69693e-36	col-119
42	2.5402e-39	0.280725	0.323	0.143	4.55737e-35	miz-1
42	4.53136e-38	-0.6517	0.063	0.301	8.12971e-34	col-140
42	2.11991e-36	-0.55903	0.05	0.273	3.80334e-32	clec-63
42	2.30989e-33	-0.744366	0.098	0.325	4.14417e-29	dct-16
42	1.96961e-32	0.285172	0.319	0.154	3.53368e-28	ceh-44
42	3.91625e-32	-0.403132	0.055	0.26	7.02615e-28	Y82E9BR.3
42	1.76954e-31	0.260909	0.268	0.12	3.17474e-27	spv-1
42	3.1798e-30	-0.485995	0.066	0.266	5.70487e-26	col-20
42	3.70137e-30	-0.45874	0.054	0.252	6.64063e-26	col-178
42	3.59053e-28	-0.435071	0.095	0.296	6.44176e-24	eef-1A.1
42	3.29994e-27	0.25293	0.355	0.189	5.92043e-23	tbc-17
42	6.68187e-27	0.322009	0.44	0.261	1.19879e-22	T04C9.1
42	4.30982e-26	0.277334	0.609	0.391	7.73225e-22	kin-1
42	6.80207e-22	-0.408793	0.11	0.281	1.22036e-17	col-124
42	1.34129e-21	0.264105	0.505	0.332	2.40641e-17	Y57G11C.22
42	1.08699e-20	0.254564	0.538	0.355	1.95016e-16	cab-1
42	4.66575e-19	-0.349533	0.167	0.327	8.37083e-15	unc-80
42	1.86654e-17	-0.312727	0.132	0.282	3.34876e-13	DH11.5
43	0	1.81625	0.782	0.053	0	flp-28
43	0	1.68343	0.758	0.118	0	flp-9
43	0	1.55666	0.72	0.1	0	flp-14
43	0	1.46455	0.761	0.032	0	inx-19
43	0	1.42549	0.73	0.137	0	nlp-21
43	0	1.36315	0.684	0.005	0	C28H8.2
43	0	1.26422	0.592	0.092	0	flp-5
43	0	1.08847	0.733	0.117	0	cle-1
43	0	1.0412	0.622	0.07	0	nlp-13
43	0	1.02704	0.613	0.021	0	npr-14
43	0	0.919597	0.548	0.026	0	glr-2
43	0	0.87187	0.392	0.029	0	C07B5.3
43	0	0.870597	0.57	0.087	0	zig-8
43	0	0.859361	0.422	0.006	0	R13A1.5
43	0	0.811514	0.427	0.008	0	glb-4
43	0	0.78503	0.512	0.035	0	sptf-1
43	0	0.723675	0.449	0.066	0	lec-3
43	0	0.712644	0.468	0.035	0	vab-3
43	0	0.670408	0.445	0.042	0	mab-3
43	0	0.597895	0.373	0.036	0	F58H1.7
43	0	0.563223	0.33	0.004	0	srh-24
43	0	0.5581	0.349	0.04	0	ins-18
43	0	0.542273	0.352	0.015	0	iglr-3
43	0	0.516165	0.27	0.005	0	Y43F8A.1
43	0	0.505923	0.354	0.036	0	H28G03.2
43	0	0.475828	0.308	0.025	0	gab-1
43	0	0.470441	0.333	0.019	0	Y77E11A.12
43	0	0.469266	0.335	0.033	0	lgc-53
43	0	0.434279	0.27	0.022	0	flp-7
43	5.55527e-299	0.56263	0.393	0.055	9.96672e-295	cho-1
43	9.67921e-294	0.488282	0.338	0.041	1.73655e-289	nprt-1
43	1.99113e-263	0.619246	0.425	0.069	3.57228e-259	nlp-11
43	4.76425e-255	0.704186	0.501	0.1	8.54755e-251	noca-1
43	1.60234e-230	0.391604	0.278	0.035	2.87477e-226	best-22
43	9.34248e-198	0.384694	0.302	0.046	1.67613e-193	npr-10
43	4.34521e-177	0.496047	0.401	0.085	7.79573e-173	egl-2
43	4.75917e-171	0.807157	0.76	0.307	8.53844e-167	mpz-1
43	2.58358e-168	0.460433	0.367	0.075	4.63521e-164	gap-2
43	1.13022e-166	0.365231	0.291	0.05	2.02773e-162	T23B5.3
43	1.51967e-164	0.63376	0.567	0.167	2.72644e-160	snt-5
43	1.71979e-161	0.412442	0.308	0.057	3.08548e-157	H04M03.12
43	9.64733e-161	0.387031	0.302	0.054	1.73083e-156	rin-1
43	4.57357e-160	0.386056	0.311	0.058	8.20544e-156	uig-1
43	1.47045e-157	0.389152	0.299	0.055	2.63813e-153	Y105E8A.1
43	3.12346e-154	0.406883	0.321	0.063	5.6038e-150	sem-4
43	2.17194e-146	0.454472	0.378	0.086	3.89669e-142	madd-4
43	1.41375e-144	0.358495	0.254	0.044	2.5364e-140	glr-4
43	1.26643e-134	0.312774	0.251	0.045	2.2721e-130	mig-39
43	5.17171e-124	0.318237	0.27	0.054	9.27857e-120	unc-17
43	6.15205e-124	0.416043	0.371	0.095	1.10374e-119	kel-8
43	9.94562e-117	0.412606	0.341	0.086	1.78434e-112	syd-1
43	9.42445e-115	0.547108	0.476	0.154	1.69084e-110	gly-5
43	6.67643e-110	0.66265	0.591	0.234	1.19782e-105	T27C4.1
43	7.11704e-109	0.316901	0.264	0.057	1.27687e-104	T02E9.5
43	1.49263e-103	0.415416	0.406	0.122	2.67792e-99	F09C3.2
43	3.82426e-96	0.304439	0.259	0.06	6.8611e-92	C18C4.7
43	5.9503e-90	0.318658	0.319	0.087	1.06754e-85	clh-2
43	7.95249e-89	0.345251	0.303	0.084	1.42676e-84	ric-7
43	2.63593e-80	0.319051	0.27	0.073	4.72912e-76	kup-1
43	5.41379e-79	0.611029	0.577	0.259	9.71287e-75	egl-21
43	5.37107e-73	0.287035	0.261	0.072	9.63624e-69	mec-9
43	7.10714e-71	0.520452	0.583	0.276	1.27509e-66	egl-3
43	4.72098e-67	0.380197	0.431	0.17	8.46991e-63	unc-62
43	2.09367e-66	0.466296	0.635	0.322	3.75626e-62	unc-103
43	1.51058e-65	0.485096	0.539	0.261	2.71013e-61	gcy-28
43	1.46278e-63	0.272994	0.261	0.078	2.62438e-59	C06E7.2
43	2.21096e-61	0.312932	0.322	0.113	3.96668e-57	afd-1
43	1.16012e-58	0.483209	0.577	0.294	2.08136e-54	F54G2.1
43	2.7184e-58	0.3324	0.374	0.147	4.87708e-54	T06F4.1
43	1.1369e-57	0.357595	0.431	0.187	2.03971e-53	unc-41
43	2.46176e-56	0.251732	0.294	0.1	4.41665e-52	Y69A2AR.31
43	8.36223e-54	0.363322	0.382	0.164	1.50027e-49	Y73F8A.5
43	1.17722e-53	0.300393	0.262	0.089	2.11205e-49	unc-58
43	4.22665e-52	0.29769	0.261	0.09	7.58303e-48	tbc-8
43	1.32404e-51	0.352111	0.455	0.212	2.37546e-47	lmd-3
43	1.18335e-47	0.261005	0.289	0.109	2.12305e-43	R01H2.7
43	2.35413e-47	0.251096	0.261	0.093	4.22355e-43	inx-1
43	3.79579e-45	0.318283	0.382	0.172	6.81002e-41	lntl-1
43	4.99849e-42	0.329315	0.472	0.24	8.96779e-38	ida-1
43	1.05602e-41	0.291079	0.321	0.138	1.8946e-37	sad-1
43	1.74665e-41	0.292751	0.349	0.154	3.13367e-37	unc-49
43	2.28013e-41	0.276397	0.305	0.128	4.09079e-37	W05H12.1
43	5.15948e-41	0.298969	0.327	0.143	9.25662e-37	unc-9
43	9.42069e-41	0.302613	0.498	0.256	1.69017e-36	rgs-4
43	4.87108e-39	0.250274	0.281	0.114	8.73921e-35	unc-77
43	2.55067e-38	0.285996	0.385	0.187	4.57616e-34	snt-1
43	2.11634e-36	0.254657	0.297	0.127	3.79692e-32	ser-7
43	9.01096e-36	0.253706	0.297	0.132	1.61666e-31	ret-1
43	1.74966e-30	0.334813	0.468	0.268	3.13907e-26	pghm-1
43	2.11217e-25	-0.7741	0.136	0.324	3.78944e-21	dct-16
43	6.11422e-24	0.272151	0.458	0.286	1.09695e-19	mbk-2
43	1.12044e-23	0.268789	0.45	0.276	2.01017e-19	ptp-3
43	6.27164e-23	-0.498851	0.147	0.327	1.12519e-18	ant-1.1
43	3.18132e-22	0.297605	0.414	0.252	5.7076e-18	pgal-1
43	3.96526e-22	-0.709669	0.153	0.322	7.11408e-18	asp-1
43	3.6176e-21	-0.668668	0.16	0.331	6.49033e-17	C17F4.7
43	1.08718e-20	-0.432696	0.111	0.273	1.95052e-16	clec-63
43	1.31432e-19	-0.301603	0.103	0.26	2.35801e-15	Y82E9BR.3
43	2.84752e-19	-0.47731	0.139	0.3	5.10873e-15	col-140
43	2.46812e-17	-0.369505	0.118	0.266	4.42806e-13	col-20
43	5.45477e-17	-0.356818	0.145	0.296	9.78641e-13	eef-1A.1
43	6.34113e-17	-0.312962	0.197	0.349	1.13766e-12	pde-4
43	7.89369e-17	0.458071	0.577	0.439	1.41621e-12	unc-54
43	1.14862e-14	-0.272897	0.13	0.262	2.06075e-10	ZC247.1
43	1.44738e-14	-0.41483	0.182	0.318	2.59674e-10	col-119
43	1.44159e-13	-0.303612	0.125	0.252	2.58636e-09	col-178
43	1.95681e-12	-0.31586	0.158	0.281	3.51071e-08	col-124
44	0	2.24509	0.937	0.112	0	D2023.3
44	0	1.56805	0.945	0.33	0	kcc-2
44	0	1.46709	0.781	0.105	0	che-10
44	0	1.0215	0.662	0.125	0	ser-7
44	0	0.983008	0.677	0.092	0	shw-1
44	0	0.981586	0.494	0.003	0	srxa-18
44	0	0.93801	0.455	0.014	0	B0238.12
44	0	0.909743	0.566	0.085	0	madd-4
44	0	0.88491	0.51	0.042	0	mab-23
44	0	0.861979	0.634	0.09	0	vab-1
44	0	0.843317	0.601	0.116	0	gar-2
44	0	0.821536	0.475	0.034	0	ast-1
44	0	0.802885	0.599	0.098	0	Y69A2AR.31
44	0	0.802218	0.585	0.067	0	ptp-4
44	0	0.794939	0.566	0.069	0	tns-1
44	0	0.750799	0.498	0.047	0	lgc-57
44	0	0.734482	0.464	0.054	0	cho-1
44	0	0.734374	0.577	0.1	0	dmsr-6
44	0	0.718113	0.558	0.075	0	tol-1
44	0	0.689706	0.442	0.014	0	unc-8
44	0	0.677403	0.479	0.053	0	twk-7
44	0	0.623031	0.458	0.057	0	uig-1
44	0	0.613145	0.328	0.007	0	Y48A6B.8
44	0	0.58769	0.39	0.039	0	ser-1
44	0	0.569066	0.399	0.027	0	dmd-3
44	0	0.561736	0.358	0.007	0	set-29
44	0	0.526599	0.403	0.055	0	unc-71
44	0	0.520314	0.339	0.031	0	cdk-7
44	0	0.51142	0.341	0.029	0	ape-1
44	0	0.505512	0.349	0.034	0	Y92H12BR.7
44	0	0.494142	0.339	0.031	0	unc-83
44	0	0.491111	0.323	0.017	0	lron-14
44	0	0.460423	0.296	0.011	0	sinh-1
44	0	0.447736	0.304	0.02	0	T26C5.5
44	0	0.43266	0.319	0.02	0	lgc-37
44	0	0.403191	0.261	0.023	0	mgl-1
44	0	0.377858	0.266	0.024	0	H35B03.1
44	3.16452e-297	0.572085	0.428	0.065	5.67747e-293	sel-2
44	1.18038e-290	0.586532	0.388	0.055	2.11772e-286	hmp-1
44	9.03461e-289	0.857285	0.688	0.166	1.6209e-284	snt-5
44	7.59188e-287	0.384255	0.274	0.028	1.36206e-282	lrch-1
44	2.74564e-285	0.42969	0.298	0.033	4.92595e-281	F25F8.1
44	3.08804e-274	0.620836	0.501	0.093	5.54025e-270	F32B5.7
44	5.40701e-270	0.52457	0.398	0.06	9.70072e-266	Y47G6A.32
44	4.36826e-258	0.467588	0.334	0.045	7.8371e-254	M04F3.5
44	3.43976e-251	0.418043	0.315	0.041	6.17128e-247	dmsr-4
44	2.71207e-246	0.520654	0.425	0.074	4.86572e-242	zfh-2
44	2.94636e-246	1.1895	0.837	0.327	5.28606e-242	anc-1
44	7.96203e-246	0.709433	0.588	0.135	1.42847e-241	rig-6
44	1.74571e-237	0.393846	0.285	0.036	3.13199e-233	twk-30
44	1.85815e-236	0.541581	0.393	0.066	3.33371e-232	lec-3
44	2.12367e-235	0.463244	0.368	0.058	3.81007e-231	W05F2.4
44	2.24178e-233	0.558127	0.423	0.077	4.02198e-229	dhhc-8
44	1.28006e-230	1.0097	0.815	0.307	2.29656e-226	mpz-1
44	2.85111e-228	0.364585	0.279	0.036	5.11518e-224	T25B9.3
44	1.71412e-226	0.33023	0.257	0.03	3.07531e-222	lgc-58
44	1.68452e-217	0.794105	0.734	0.227	3.02221e-213	pde-3
44	6.6911e-217	0.580351	0.458	0.094	1.20045e-212	kel-8
44	1.59981e-200	0.716583	0.656	0.192	2.87023e-196	H10D18.5
44	3.20109e-200	0.66723	0.566	0.149	5.74308e-196	msi-1
44	1.27335e-197	0.307933	0.301	0.045	2.28452e-193	flp-17
44	3.22627e-193	0.595312	0.377	0.07	5.78825e-189	nlp-45
44	2.12538e-190	0.429096	0.344	0.061	3.81315e-186	ztf-26
44	3.09467e-190	0.69811	0.653	0.196	5.55215e-186	abts-3
44	5.88976e-182	0.512137	0.452	0.103	1.05668e-177	unc-75
44	7.38137e-180	0.354369	0.26	0.038	1.32429e-175	dyf-18
44	2.09878e-172	0.441868	0.385	0.079	3.76542e-168	acr-24
44	2.99722e-170	0.565998	0.521	0.14	5.37732e-166	lim-9
44	5.95321e-169	0.458382	0.38	0.08	1.06807e-164	Y37A1B.17
44	1.02991e-163	0.609093	0.401	0.091	1.84776e-159	F25E5.16
44	9.69657e-162	0.5126	0.453	0.112	1.73966e-157	afd-1
44	1.52721e-161	0.559414	0.469	0.122	2.73997e-157	tir-1
44	1.64381e-160	0.635796	0.548	0.164	2.94915e-156	glb-25
44	1.02317e-147	0.599944	0.507	0.149	1.83567e-143	tpa-1
44	3.90671e-142	0.40912	0.352	0.078	7.00903e-138	C06E7.2
44	9.10353e-140	0.316375	0.281	0.053	1.63327e-135	lgc-31
44	7.01635e-139	0.331277	0.277	0.052	1.2588e-134	pxf-1
44	7.48022e-129	0.561807	0.547	0.186	1.34203e-124	unc-41
44	6.10144e-128	0.902479	0.754	0.359	1.09466e-123	unc-44
44	1.49802e-125	0.559466	0.523	0.172	2.6876e-121	sue-1
44	1.07689e-124	0.380884	0.311	0.07	1.93205e-120	Y92H12BM.1
44	3.30114e-123	0.357888	0.293	0.063	5.92257e-119	srgp-1
44	3.53615e-123	0.494961	0.425	0.122	6.3442e-119	lpd-3
44	3.41769e-119	0.568764	0.635	0.245	6.13168e-115	M04B2.7
44	4.58683e-110	0.497945	0.472	0.158	8.22923e-106	sax-7
44	8.84855e-109	0.300721	0.252	0.052	1.58752e-104	cdkl-1
44	1.70498e-108	0.552728	0.479	0.165	3.0589e-104	zfp-1
44	6.31217e-108	0.319616	0.26	0.056	1.13247e-103	fli-1
44	3.40283e-105	0.405618	0.379	0.109	6.10502e-101	C08G5.7
44	9.28703e-105	0.583676	0.618	0.26	1.66619e-100	unc-2
44	1.37551e-102	0.406714	0.406	0.122	2.4678e-98	F09C3.2
44	5.62916e-102	0.280547	0.25	0.054	1.00993e-97	unc-17
44	1.26803e-101	0.450591	0.493	0.17	2.27497e-97	unc-62
44	5.31743e-94	0.304609	0.254	0.059	9.54e-90	lin-2
44	1.55727e-91	0.517199	0.635	0.279	2.7939e-87	DH11.5
44	7.66582e-90	0.391992	0.339	0.1	1.37533e-85	cnt-1
44	1.25244e-87	0.407465	0.387	0.121	2.24701e-83	flp-9
44	2.39247e-75	0.44486	0.464	0.188	4.29233e-71	tbc-17
44	7.39553e-75	0.319953	0.296	0.088	1.32683e-70	unc-58
44	9.45804e-75	0.318772	0.3	0.09	1.69687e-70	lgc-46
44	5.36923e-73	0.299581	0.274	0.079	9.63293e-69	F32D1.3
44	2.65451e-72	0.314345	0.341	0.112	4.76246e-68	ZK131.11
44	3.41843e-72	0.280804	0.285	0.084	6.13301e-68	magi-1
44	5.37714e-72	0.325799	0.312	0.099	9.64712e-68	otub-2
44	1.795e-71	0.264568	0.25	0.068	3.22042e-67	mapk-15
44	1.86707e-67	0.367434	0.423	0.168	3.34971e-63	tra-1
44	2.52672e-65	0.36742	0.38	0.144	4.53318e-61	C02B10.3
44	4.80784e-64	0.517118	0.67	0.365	8.62575e-60	cla-1
44	1.90651e-63	0.490561	0.758	0.448	3.42046e-59	mca-3
44	2.37927e-63	0.366966	0.46	0.194	4.26864e-59	pac-1
44	5.35873e-61	0.34891	0.442	0.186	9.61409e-57	snt-1
44	1.6003e-59	0.360372	0.393	0.158	2.8711e-55	W05B5.1
44	6.36425e-59	0.260621	0.274	0.088	1.14181e-54	clh-2
44	1.91524e-58	0.290591	0.311	0.108	3.43613e-54	R01H2.7
44	1.13281e-54	0.257486	0.257	0.084	2.03237e-50	nhr-1
44	2.70136e-54	0.285594	0.317	0.117	4.8465e-50	H01G02.3
44	8.56679e-52	0.29284	0.309	0.114	1.53697e-47	unc-77
44	1.88959e-50	0.337812	0.404	0.179	3.39011e-46	egl-10
44	7.77247e-48	0.275605	0.326	0.132	1.39446e-43	unc-32
44	1.30435e-47	0.325528	0.319	0.128	2.34014e-43	Y62E10A.13
44	9.3917e-47	0.358528	0.45	0.219	1.68496e-42	nhr-40
44	3.14691e-46	0.320051	0.41	0.19	5.64588e-42	snt-3
44	1.72396e-45	0.29792	0.444	0.212	3.09296e-41	lmd-3
44	1.01479e-44	0.314703	0.422	0.2	1.82064e-40	mvk-1
44	1.61639e-44	0.355934	0.583	0.322	2.89997e-40	unc-103
44	2.02572e-43	0.270155	0.284	0.111	3.63435e-39	lsy-22
44	8.07025e-39	0.330904	0.55	0.312	1.44788e-34	egl-8
44	2.13048e-38	0.290668	0.298	0.128	3.82229e-34	ddx-46
44	6.613e-38	0.294659	0.418	0.211	1.18644e-33	2024-03-05
44	1.07667e-37	0.254856	0.292	0.123	1.93166e-33	max-1
44	1.38306e-37	0.309116	0.483	0.261	2.48135e-33	gcy-28
44	1.44788e-37	0.266521	0.32	0.143	2.59764e-33	unc-9
44	1.0383e-36	0.275943	0.368	0.178	1.86282e-32	sea-2
44	1.19698e-35	0.273635	0.404	0.202	2.14751e-31	F28E10.1
44	9.37841e-35	0.284513	0.401	0.205	1.68258e-30	abts-1
44	1.00323e-34	-0.787634	0.1	0.331	1.79989e-30	C17F4.7
44	5.50747e-33	-0.842906	0.101	0.325	9.88095e-29	dct-16
44	1.69837e-32	-0.778444	0.105	0.323	3.04705e-28	asp-1
44	1.58388e-31	-0.483809	0.082	0.296	2.84165e-27	eef-1A.1
44	4.68281e-31	-0.540281	0.1	0.318	8.40143e-27	col-119
44	7.57846e-31	-0.588173	0.116	0.328	1.35965e-26	ant-1.1
44	3.04714e-30	-0.516495	0.071	0.273	5.46688e-26	clec-63
44	3.53528e-27	0.314593	0.523	0.332	6.34265e-23	Y57G11C.22
44	2.54036e-25	-0.420888	0.081	0.266	4.55766e-21	col-20
44	9.46536e-25	-0.341652	0.079	0.26	1.69818e-20	Y82E9BR.3
44	5.62468e-24	-0.498183	0.117	0.301	1.00912e-19	col-140
44	1.02422e-23	-0.413398	0.098	0.281	1.83755e-19	col-124
44	6.40489e-22	-0.402471	0.089	0.252	1.1491e-17	col-178
44	4.54337e-13	-0.258578	0.136	0.262	8.15126e-09	akap-1
44	2.03538e-10	0.279651	0.547	0.44	3.65167e-06	unc-54
44	1.14538e-08	-0.276796	0.201	0.297	0.000205493	F54G2.1
44	8.34023e-07	-0.265471	0.182	0.261	0.0149632	egl-21
44	0.000598632	-0.261569	0.223	0.27	1	kcnl-1
45	0	2.49592	0.448	0.044	0	tba-7
45	0	2.34017	0.374	0.027	0	avr-15
45	0	2.05822	0.251	0.001	0	F47C12.6
45	0	1.47201	0.415	0.052	0	F26D2.16
45	0	1.28243	0.382	0.044	0	F09C6.10
45	0	1.24185	0.262	0.019	0	F25E5.7
45	0	1.17237	0.377	0.04	0	F26D10.13
45	0	1.14182	0.27	0.02	0	Y74C10AR.2
45	0	0.787026	0.342	0.015	0	K11D12.6
45	0	0.757418	0.293	0.018	0	egrh-3
45	0	0.752496	0.332	0.019	0	Y37A1A.4
45	0	0.735861	0.324	0.026	0	try-8
45	6.03145e-294	0.702357	0.25	0.023	1.0821e-289	C16C8.9
45	6.06025e-282	0.885265	0.253	0.025	1.08727e-277	fipr-28
45	3.08692e-262	0.995698	0.27	0.03	5.53824e-258	K12H6.4
45	6.9689e-259	1.25691	0.275	0.032	1.25029e-254	T10D4.15
45	1.01681e-256	0.855617	0.269	0.031	1.82426e-252	C05B5.11
45	3.43337e-230	0.585894	0.348	0.054	6.15981e-226	rin-1
45	2.82367e-220	1.13854	0.277	0.037	5.06594e-216	ins-31
45	1.57558e-196	0.809454	0.475	0.112	2.82676e-192	afd-1
45	5.96374e-162	2.21957	0.313	0.062	1.06996e-157	B0207.5
45	8.69653e-160	1.20852	0.262	0.044	1.56025e-155	K12H6.9
45	2.2034e-151	0.502721	0.374	0.084	3.95312e-147	sos-1
45	2.35373e-137	0.416032	0.305	0.062	4.22282e-133	bicd-1
45	1.46486e-132	0.557744	0.385	0.099	2.6281e-128	cnt-1
45	6.63411e-125	0.396546	0.321	0.073	1.19022e-120	vab-10
45	8.53577e-112	0.552071	0.41	0.123	1.5314e-107	ell-1
45	9.75158e-91	0.667404	0.35	0.108	1.74953e-86	mnk-1
45	4.0146e-76	0.374977	0.337	0.11	7.2026e-72	lsy-12
45	5.24136e-68	0.612812	0.266	0.081	9.40352e-64	sms-3
45	9.8505e-54	0.342203	0.318	0.121	1.76728e-49	klp-12
45	5.06476e-53	-0.693778	0.062	0.359	9.08668e-49	cab-1
45	2.22928e-52	0.308283	0.286	0.103	3.99955e-48	ceh-100
45	3.85325e-52	0.41858	0.323	0.127	6.91311e-48	F07C6.4
45	3.57338e-51	0.368031	0.308	0.12	6.411e-47	sql-1
45	8.64712e-51	0.309806	0.297	0.11	1.55138e-46	Y105E8A.25
45	2.47941e-50	0.26742	0.273	0.097	4.44832e-46	gbf-1
45	4.14343e-47	-0.546722	0.089	0.369	7.43372e-43	cla-1
45	6.19583e-43	0.305067	0.289	0.116	1.11159e-38	cdap-2
45	3.307e-41	0.37147	0.272	0.109	5.9331e-37	ced-1
45	1.18232e-40	-0.48533	0.067	0.318	2.12121e-36	cmk-1
45	5.45672e-39	0.262877	0.25	0.097	9.7899e-35	tat-1
45	1.08715e-38	-0.503855	0.04	0.272	1.95045e-34	pghm-1
45	4.82074e-38	-0.491764	0.049	0.28	8.64889e-34	egl-3
45	7.89051e-38	-0.584489	0.037	0.262	1.41564e-33	egl-21
45	1.99532e-36	0.294212	0.348	0.161	3.5798e-32	F53H2.3
45	6.59523e-35	-0.393443	0.054	0.273	1.18325e-30	casy-1
45	1.08972e-34	-0.561673	0.041	0.255	1.95507e-30	pgal-1
45	7.16089e-34	0.435313	0.32	0.155	1.28474e-29	frm-1
45	6.61095e-33	-0.433465	0.07	0.283	1.18607e-28	DH11.5
45	1.43283e-32	-0.76707	0.211	0.442	2.57065e-28	unc-54
45	2.38829e-32	-0.517504	0.064	0.271	4.28484e-28	kcnl-1
45	1.25369e-31	-0.426639	0.081	0.298	2.24924e-27	F54G2.1
45	1.41198e-30	-0.428644	0.092	0.299	2.53324e-26	Y105C5A.15
45	1.99277e-29	-0.353911	0.067	0.264	3.57522e-25	unc-2
45	4.83054e-28	-0.361618	0.134	0.335	8.66647e-24	Y57G11C.22
45	1.8328e-26	-0.345781	0.114	0.312	3.28823e-22	mpz-1
45	2.96962e-23	0.265888	0.345	0.195	5.32779e-19	spat-2
45	8.28647e-23	-0.35672	0.103	0.276	1.48668e-18	rbf-1
45	1.93816e-22	-0.4843	0.151	0.327	3.47725e-18	ant-1.1
45	3.13327e-22	-0.691542	0.151	0.322	5.6214e-18	asp-1
45	5.05722e-22	-0.378566	0.149	0.325	9.07315e-18	unc-103
45	1.19884e-20	-0.311754	0.114	0.278	2.15085e-16	ptp-3
45	1.0379e-18	-0.339289	0.102	0.253	1.8621e-14	unc-104
45	2.10557e-18	-0.377045	0.111	0.259	3.77761e-14	rgs-4
45	3.28261e-18	0.401631	0.253	0.137	5.88933e-14	tent-5
45	3.06803e-17	0.339402	0.464	0.329	5.50436e-13	anc-1
45	3.07333e-17	-0.677252	0.178	0.324	5.51385e-13	dct-16
45	1.92343e-16	-0.327476	0.211	0.363	3.45082e-12	unc-44
45	3.64701e-16	-0.312867	0.145	0.296	6.5431e-12	eef-1A.1
45	5.26685e-16	-0.304503	0.178	0.327	9.44926e-12	unc-80
45	9.39027e-16	-0.258805	0.118	0.26	1.68471e-11	Y82E9BR.3
45	1.36977e-15	-0.392539	0.154	0.3	2.45751e-11	col-140
45	4.72163e-15	-0.292596	0.153	0.288	8.47107e-11	mbk-2
45	1.3839e-14	-0.369901	0.14	0.273	2.48285e-10	clec-63
45	2.84535e-13	-0.370261	0.184	0.318	5.10484e-09	col-119
45	7.09534e-13	0.316804	0.377	0.266	1.27298e-08	egl-4
45	6.56946e-12	-0.44048	0.219	0.335	1.17863e-07	kcc-2
45	5.60143e-11	-0.271962	0.138	0.252	1.00495e-06	col-178
45	4.9758e-10	-0.285285	0.175	0.281	8.92708e-06	col-124
46	0	1.46099	0.929	0.32	0	unc-103
46	0	1.12668	0.686	0.066	0	cil-7
46	0	0.91114	0.446	0.034	0	C25D7.15
46	0	0.898756	0.433	0.008	0	D1007.18
46	0	0.895695	0.522	0.035	0	cwp-4
46	0	0.870803	0.543	0.016	0	arrd-28
46	0	0.850529	0.536	0.016	0	H12D21.10
46	0	0.824991	0.51	0.037	0	C06A8.8
46	0	0.816805	0.472	0.013	0	oac-57
46	0	0.742772	0.444	0.002	0	C18G1.8
46	0	0.669057	0.448	0.059	0	cng-1
46	0	0.636369	0.359	0.003	0	K12B6.4
46	0	0.631596	0.411	0.035	0	tba-6
46	0	0.628369	0.444	0.061	0	Y50D4B.1
46	0	0.610516	0.372	0.014	0	C24A3.1
46	0	0.606187	0.393	0.02	0	cah-2
46	0	0.602136	0.34	0.001	0	egas-1
46	0	0.581136	0.343	0.011	0	M7.12
46	0	0.573929	0.366	0.033	0	T13F3.7
46	0	0.559009	0.375	0.002	0	best-9
46	0	0.549119	0.338	0.014	0	M7.8
46	0	0.544198	0.351	0.006	0	F15E6.9
46	0	0.541303	0.304	0.026	0	flp-32
46	0	0.528736	0.322	0.007	0	clec-194
46	0	0.517917	0.332	0.017	0	asic-2
46	0	0.504787	0.341	0.018	0	cfi-1
46	0	0.467479	0.269	0.013	0	F02E11.2
46	0	0.465475	0.266	0.006	0	C25G6.1
46	0	0.457881	0.272	0.009	0	D1069.1
46	0	0.446399	0.303	0.017	0	unc-86
46	0	0.442842	0.266	0.018	0	F31F7.2
46	0	0.420106	0.277	0.01	0	ZK1055.2
46	0	0.398331	0.298	0.022	0	F28C6.9
46	3.26072e-296	0.509543	0.272	0.027	5.85006e-292	C49G7.12
46	4.17236e-296	0.701709	0.544	0.1	7.48563e-292	dmsr-6
46	2.83114e-273	0.400695	0.293	0.033	5.07934e-269	bre-2
46	2.05224e-270	0.663654	0.37	0.052	3.68192e-266	C33A12.4
46	1.14439e-226	0.452428	0.34	0.051	2.05315e-222	tni-1
46	1.66555e-175	0.356964	0.267	0.04	2.98816e-171	cpna-4
46	6.59007e-138	0.40677	0.369	0.086	1.18232e-133	egl-2
46	1.88756e-111	0.381939	0.295	0.068	3.38648e-107	nhr-21
46	1.35378e-92	0.339401	0.254	0.06	2.42881e-88	C53D5.1
46	9.86052e-86	0.30561	0.251	0.061	1.76908e-81	osm-12
46	7.99983e-53	0.301246	0.319	0.12	1.43525e-48	zip-2
46	5.6499e-50	0.394813	0.441	0.203	1.01365e-45	unc-68
46	4.91584e-45	0.376172	0.548	0.295	8.8195e-41	F54G2.1
46	3.77472e-41	0.266806	0.277	0.109	6.77222e-37	R01H2.7
46	6.66593e-37	0.386202	0.501	0.28	1.19593e-32	DH11.5
46	4.52148e-34	0.30135	0.477	0.261	8.11199e-30	unc-2
46	3.14116e-29	0.283472	0.428	0.237	5.63555e-25	lin-14
46	2.1874e-23	-0.551709	0.151	0.327	3.92441e-19	ant-1.1
46	6.32749e-21	0.266056	0.527	0.347	1.13522e-16	pde-4
46	1.58392e-20	-0.694438	0.161	0.322	2.84171e-16	asp-1
46	2.19745e-18	-0.722633	0.185	0.331	3.94245e-14	C17F4.7
46	3.76231e-17	-0.370601	0.122	0.271	6.74997e-13	kcnl-1
46	1.87672e-16	-0.722625	0.188	0.324	3.36703e-12	dct-16
46	1.93285e-14	-0.282316	0.142	0.276	3.46773e-10	rbf-1
46	9.71917e-14	-0.302875	0.13	0.259	1.74372e-09	rgs-4
46	1.60179e-13	-0.285264	0.161	0.296	2.87377e-09	eef-1A.1
46	9.55708e-13	-0.377851	0.155	0.273	1.71464e-08	clec-63
46	5.7995e-09	-0.333479	0.213	0.317	0.000104049	col-119
46	7.05669e-09	-0.384253	0.208	0.3	0.000126604	col-140
46	4.03851e-08	-0.269649	0.171	0.265	0.00072455	col-20
46	2.9249e-07	-0.379744	0.258	0.335	0.00524755	kcc-2
46	3.95822e-07	-0.263606	0.219	0.302	0.00710144	2024-06-01
46	9.02309e-06	-0.277826	0.354	0.416	0.161883	crh-1
47	0	2.4878	0.824	0.007	0	ins-26
47	0	1.94702	0.822	0.024	0	skn-1
47	0	1.72997	0.761	0.014	0	daf-7
47	0	1.50467	0.636	0.009	0	ins-6
47	0	1.34242	0.683	0.046	0	npr-8
47	0	1.24676	0.735	0.11	0	prhg-1
47	0	1.20833	0.589	0.001	0	F38B2.2
47	0	1.18007	0.738	0.107	0	Y105E8A.25
47	0	1.15865	0.537	0.01	0	ins-30
47	0	1.13113	0.709	0.109	0	daf-5
47	0	1.06355	0.56	0.005	0	osm-10
47	0	0.971074	0.479	0.005	0	C16C10.9
47	0	0.958988	0.495	0.005	0	ins-3
47	0	0.927227	0.451	0.013	0	daf-28
47	0	0.832734	0.364	0.004	0	F48F5.6
47	0	0.811107	0.542	0.073	0	dgk-4
47	0	0.764917	0.421	0.001	0	C03E10.3
47	0	0.753272	0.516	0.076	0	mig-38
47	0	0.750939	0.382	0.002	0	ins-5
47	0	0.728902	0.44	0.003	0	C30H6.12
47	0	0.72013	0.471	0.041	0	R13H7.2
47	0	0.695256	0.362	0.014	0	ins-4
47	0	0.69352	0.434	0.038	0	rgs-3
47	0	0.686578	0.396	0.015	0	C05C9.3
47	0	0.667796	0.377	0.002	0	srd-70
47	0	0.641464	0.309	0.001	0	C52A11.3
47	0	0.631998	0.385	0.019	0	ceh-57
47	0	0.6234	0.375	0.005	0	C36C9.5
47	0	0.596757	0.341	0.037	0	gpa-14
47	0	0.582301	0.33	0.021	0	F13H8.6
47	0	0.535563	0.285	0.017	0	C03F11.4
47	0	0.525891	0.341	0.001	0	srm-1
47	0	0.525163	0.301	0.03	0	R102.2
47	0	0.519739	0.322	0.001	0	R11D1.2
47	0	0.490791	0.304	0.005	0	pks-1
47	0	0.474862	0.324	0.032	0	mgl-3
47	0	0.468671	0.335	0.017	0	unc-3
47	0	0.453815	0.291	0.001	0	C03H5.9
47	0	0.42931	0.333	0.038	0	rad-26
47	0	0.418299	0.267	0.016	0	F58B4.3
47	0	0.40901	0.27	0.005	0	F46G10.2
47	3.33176e-306	0.849045	0.518	0.088	5.9775e-302	shk-1
47	1.46252e-275	0.547592	0.379	0.053	2.62391e-271	akt-1
47	1.3119e-271	0.368313	0.267	0.028	2.35369e-267	peli-1
47	4.32778e-248	0.533695	0.372	0.056	7.76447e-244	H04M03.12
47	3.35233e-237	0.935905	0.636	0.166	6.01441e-233	lit-1
47	2.86851e-236	0.512684	0.377	0.058	5.14639e-232	ist-1
47	7.49482e-227	0.484701	0.372	0.06	1.34465e-222	ztf-26
47	1.36031e-212	0.669666	0.519	0.121	2.44053e-208	fos-1
47	6.96041e-208	0.703774	0.586	0.155	1.24877e-203	pde-6
47	6.63466e-187	0.354266	0.27	0.039	1.19032e-182	frpr-7
47	2.9593e-184	0.692258	0.61	0.179	5.30928e-180	daf-16
47	8.35287e-167	0.399275	0.272	0.044	1.49859e-162	dgk-2
47	1.08122e-145	0.438722	0.288	0.053	1.93982e-141	C33A12.4
47	3.41316e-130	0.458935	0.395	0.101	6.12355e-126	rfip-1
47	1.30229e-129	0.419034	0.353	0.083	2.33644e-125	pkg-2
47	7.31774e-119	0.355157	0.283	0.06	1.31288e-114	fnip-2
47	2.99894e-116	0.513568	0.502	0.167	5.38039e-112	tra-1
47	6.79521e-114	0.543308	0.511	0.177	1.21913e-109	sea-2
47	2.19617e-104	0.759692	0.665	0.314	3.94015e-100	cmk-1
47	1.31948e-101	0.350199	0.332	0.085	2.36728e-97	kqt-3
47	5.92023e-95	0.608032	0.675	0.317	1.06215e-90	unc-43
47	3.05543e-90	0.348994	0.309	0.084	5.48175e-86	H11E01.3
47	3.22233e-84	0.414997	0.453	0.161	5.78119e-80	F53H2.3
47	4.00437e-83	0.31075	0.278	0.074	7.18423e-79	K10C3.4
47	7.28739e-82	0.524112	0.655	0.299	1.30743e-77	2024-06-01
47	3.67772e-80	0.466765	0.466	0.179	6.5982e-76	daf-2
47	2.05452e-76	0.319554	0.296	0.086	3.68602e-72	K07C11.7
47	1.32817e-75	0.643637	0.744	0.424	2.38287e-71	tos-1
47	8.99904e-74	0.431302	0.312	0.097	1.61452e-69	R03G5.6
47	1.3235e-73	0.430588	0.461	0.185	2.37449e-69	din-1
47	6.1476e-73	0.335732	0.283	0.082	1.10294e-68	ift-81
47	1.01694e-72	0.367456	0.372	0.129	1.82449e-68	unc-34
47	1.22565e-72	0.369072	0.282	0.083	2.19894e-68	tceb-3
47	1.87742e-72	0.35578	0.333	0.108	3.36829e-68	ced-1
47	2.35879e-71	0.33315	0.306	0.094	4.2319e-67	rga-6
47	1.22417e-70	0.332433	0.332	0.107	2.19629e-66	ZK353.10
47	5.47569e-66	0.493587	0.573	0.285	9.82394e-62	mbk-2
47	1.485e-63	0.367755	0.414	0.165	2.66425e-59	glb-25
47	9.68103e-62	0.336986	0.356	0.129	1.73687e-57	fkh-7
47	1.43248e-54	0.281696	0.275	0.093	2.57002e-50	hda-4
47	5.09115e-50	-0.761781	0.044	0.328	9.13404e-46	ant-1.1
47	8.07177e-49	0.310613	0.312	0.12	1.44816e-44	rilp-1
47	9.33673e-49	0.27912	0.294	0.11	1.6751e-44	lsy-12
47	8.55985e-47	-0.976222	0.057	0.332	1.53572e-42	C17F4.7
47	5.9972e-44	0.2835	0.286	0.111	1.07596e-39	lsy-22
47	2.2267e-43	0.393747	0.377	0.175	3.99493e-39	mob-2
47	1.43154e-42	0.332677	0.466	0.229	2.56832e-38	pde-3
47	2.82441e-40	-0.70457	0.057	0.301	5.06727e-36	col-140
47	1.33111e-39	0.330499	0.489	0.259	2.38814e-35	ZC247.1
47	2.62417e-39	-0.813617	0.074	0.323	4.70802e-35	asp-1
47	1.10303e-38	0.360346	0.613	0.355	1.97895e-34	cab-1
47	2.89427e-37	0.314927	0.498	0.27	5.19261e-33	casy-1
47	4.71212e-36	0.380761	0.537	0.318	8.45402e-32	spsb-1
47	1.48037e-35	-0.561664	0.045	0.266	2.65594e-31	col-20
47	1.82632e-35	-0.871186	0.092	0.325	3.2766e-31	dct-16
47	5.35898e-34	0.293546	0.385	0.193	9.61455e-30	unc-7
47	5.90789e-34	0.258483	0.348	0.167	1.05993e-29	mtm-3
47	5.14188e-33	-0.642603	0.097	0.318	9.22504e-29	col-119
47	9.51728e-30	-0.441465	0.084	0.296	1.7075e-25	eef-1A.1
47	1.34651e-29	-0.498732	0.07	0.273	2.41577e-25	clec-63
47	1.18154e-28	-0.385378	0.065	0.26	2.11979e-24	Y82E9BR.3
47	3.0383e-27	-0.490914	0.087	0.282	5.45101e-23	col-124
47	3.36026e-27	-0.455476	0.065	0.252	6.02864e-23	col-178
47	4.56085e-27	0.266879	0.54	0.333	8.18262e-23	par-1
47	1.42285e-23	0.266166	0.383	0.22	2.55273e-19	nhr-40
47	5.42961e-19	0.250408	0.264	0.144	9.74126e-15	miz-1
47	0.00390491	-0.257738	0.298	0.335	1	kcc-2
48	0	3.21471	0.944	0.052	0	flp-18
48	0	1.95818	0.848	0.136	0	nlp-21
48	0	1.44228	0.83	0.109	0	Y52B11A.4
48	0	1.36464	0.748	0.159	0	F53H2.3
48	0	1.35859	0.789	0.141	0	exp-2
48	0	1.24129	0.682	0.003	0	gcy-5
48	0	1.0871	0.635	0.069	0	nep-26
48	0	1.08099	0.602	0.007	0	Y34B4A.4
48	0	0.867679	0.551	0.054	0	F59B8.1
48	0	0.862269	0.612	0.111	0	prhg-1
48	0	0.861619	0.601	0.107	0	R01H2.7
48	0	0.829574	0.545	0.087	0	unc-58
48	0	0.819496	0.543	0.052	0	ckr-2
48	0	0.788841	0.472	0.023	0	npr-14
48	0	0.760236	0.409	0.013	0	F41E7.7
48	0	0.667422	0.432	0.018	0	Y45G5AM.6
48	0	0.625191	0.424	0.046	0	asd-2
48	0	0.600615	0.403	0.035	0	C40H5.2
48	0	0.502486	0.323	0.026	0	nlp-8
48	0	0.44006	0.292	0.017	0	C05C12.6
48	0	0.434487	0.274	0.015	0	lgc-55
48	0	0.389453	0.266	0.022	0	twk-40
48	1.16906e-306	0.556062	0.411	0.056	2.09741e-302	H04M03.12
48	2.35331e-304	0.941694	0.523	0.091	4.22207e-300	atic-1
48	5.22008e-293	0.396765	0.266	0.025	9.36534e-289	tyra-2
48	3.18426e-288	0.48553	0.345	0.042	5.71287e-284	R13H7.2
48	1.41899e-270	0.738988	0.561	0.113	2.54581e-266	unc-77
48	5.00405e-269	1.11684	0.835	0.284	8.97777e-265	mbk-2
48	2.37812e-250	0.877704	0.594	0.134	4.26658e-246	rgs-2
48	6.49244e-234	0.816594	0.599	0.145	1.16481e-229	T06F4.1
48	1.02583e-231	0.66791	0.479	0.094	1.84044e-227	C24B5.1
48	8.25184e-229	0.516879	0.351	0.053	1.48046e-224	kvs-1
48	1.19059e-222	0.447466	0.322	0.046	2.13604e-218	amt-3
48	2.18642e-218	1.08588	0.818	0.298	3.92266e-214	2024-06-01
48	1.36715e-211	0.373752	0.282	0.038	2.45281e-207	ctbp-1
48	6.8552e-201	0.444373	0.304	0.045	1.22989e-196	dmsr-3
48	1.799e-179	0.689257	0.437	0.099	3.22759e-175	M01H9.3
48	7.79646e-173	1.02414	0.818	0.354	1.39876e-168	cab-1
48	4.02983e-171	0.637547	0.452	0.109	7.22992e-167	syd-9
48	6.74635e-167	0.695393	0.55	0.147	1.21036e-162	Y48C3A.5
48	5.35234e-165	0.594728	0.411	0.092	9.60263e-161	nhr-27
48	1.22016e-164	0.697994	0.492	0.129	2.18909e-160	fkh-7
48	9.42569e-162	0.789937	0.663	0.236	1.69106e-157	lin-14
48	2.56603e-160	0.477516	0.409	0.092	4.60371e-156	inx-1
48	5.34471e-150	0.468388	0.305	0.057	9.58895e-146	Y75B7AL.2
48	4.18009e-142	0.695579	0.503	0.146	7.49951e-138	snt-2
48	6.91607e-142	0.55397	0.48	0.131	1.24081e-137	nlp-15
48	2.45714e-141	0.381398	0.294	0.056	4.40835e-137	hmp-1
48	3.52143e-141	0.740665	0.693	0.269	6.3178e-137	casy-1
48	1.32005e-134	0.977637	0.617	0.229	2.36831e-130	sbt-1
48	8.35892e-132	0.513857	0.479	0.136	1.49967e-127	rabx-5
48	9.43589e-131	0.31028	0.254	0.045	1.69289e-126	dop-2
48	5.52906e-122	0.581279	0.525	0.171	9.91968e-118	lntl-1
48	1.56675e-121	0.612138	0.587	0.214	2.81091e-117	hmr-1
48	5.69123e-118	0.386738	0.37	0.093	1.02106e-113	plc-1
48	6.55123e-116	0.329956	0.271	0.056	1.17536e-111	arrd-6
48	1.13591e-115	0.403446	0.32	0.075	2.03794e-111	feh-1
48	3.94709e-113	0.531198	0.475	0.151	7.08148e-109	pkc-2
48	5.45552e-113	0.346855	0.279	0.06	9.78775e-109	T19C3.3
48	1.87056e-112	0.358003	0.32	0.076	3.35598e-108	mcp-1
48	5.84459e-111	0.605998	0.512	0.179	1.04858e-106	ttn-1
48	2.10481e-104	0.536285	0.545	0.197	3.77623e-100	abts-3
48	1.62717e-97	0.343682	0.328	0.087	2.9193e-93	ptb-1
48	3.87321e-97	0.681253	0.627	0.276	6.94893e-93	egl-3
48	1.33497e-96	0.535649	0.632	0.266	2.39507e-92	dkf-2
48	1.90968e-96	0.361776	0.29	0.07	3.42616e-92	nlp-11
48	4.10869e-92	0.358207	0.294	0.076	7.3714e-88	unk-1
48	1.47096e-86	0.574429	0.68	0.332	2.63905e-82	par-1
48	2.13481e-82	0.695365	0.573	0.251	3.83006e-78	pgal-1
48	1.62527e-81	0.379931	0.406	0.137	2.91589e-77	pdfr-1
48	3.31213e-81	0.673983	0.586	0.268	5.94229e-77	pghm-1
48	6.10934e-76	0.318281	0.292	0.084	1.09608e-71	ric-7
48	1.50954e-75	0.541011	0.584	0.275	2.70827e-71	ptp-3
48	2.59066e-73	0.450622	0.469	0.188	4.64791e-69	tbc-17
48	6.30704e-73	0.617322	0.569	0.259	1.13155e-68	egl-21
48	5.62715e-72	0.297604	0.292	0.087	1.00957e-67	nfki-1
48	2.39834e-71	0.377944	0.345	0.116	4.30286e-67	zig-11
48	1.16964e-66	0.444584	0.51	0.212	2.09845e-62	odr-2
48	8.33033e-65	0.292861	0.277	0.083	1.49454e-60	fox-1
48	4.80104e-60	0.277838	0.251	0.075	8.61355e-56	ser-2
48	1.19072e-59	0.317386	0.338	0.122	2.13628e-55	fos-1
48	1.506e-56	0.297292	0.272	0.088	2.70192e-52	clh-2
48	2.172e-56	0.462504	0.724	0.413	3.89679e-52	crh-1
48	1.22233e-52	0.350894	0.361	0.144	2.19299e-48	ZK470.2
48	1.47416e-52	0.263418	0.254	0.083	2.64479e-48	klu-2
48	8.36068e-49	0.281253	0.294	0.108	1.49999e-44	pqn-53
48	1.2709e-48	0.374391	0.439	0.203	2.28012e-44	unc-68
48	4.5453e-48	0.281538	0.287	0.104	8.15472e-44	flp-16
48	8.82447e-46	0.351359	0.515	0.261	1.5832e-41	T04C9.1
48	3.9716e-44	0.37463	0.434	0.21	7.12544e-40	F49E2.5
48	1.42443e-42	0.368789	0.47	0.238	2.55557e-38	mix-1
48	3.66797e-41	0.387084	0.688	0.425	6.58071e-37	tos-1
48	8.9929e-40	0.331859	0.363	0.166	1.61342e-35	soc-2
48	4.60094e-39	0.259148	0.3	0.125	8.25454e-35	cgef-1
48	6.57079e-39	0.270687	0.335	0.144	1.17887e-34	mec-2
48	1.17788e-38	0.294469	0.373	0.171	2.11323e-34	unc-62
48	2.26495e-38	0.399213	0.632	0.391	4.06355e-34	kin-1
48	3.82564e-38	0.278241	0.279	0.115	6.86358e-34	jac-1
48	7.12571e-34	-0.835183	0.097	0.323	1.27842e-29	asp-1
48	8.64931e-34	0.276791	0.482	0.26	1.55177e-29	akap-1
48	2.23395e-32	-0.86589	0.109	0.331	4.00794e-28	C17F4.7
48	2.55523e-32	-0.607594	0.102	0.328	4.58435e-28	ant-1.1
48	3.20045e-30	-0.82416	0.111	0.325	5.74193e-26	dct-16
48	5.15103e-30	0.288059	0.317	0.154	9.24146e-26	vhp-1
48	2.55546e-28	0.282952	0.406	0.221	4.58475e-24	jip-1
48	1.52442e-26	0.26964	0.376	0.206	2.73495e-22	abts-1
48	1.78734e-26	0.307793	0.474	0.28	3.20667e-22	DH11.5
48	3.19043e-26	-0.376538	0.073	0.26	5.72394e-22	Y82E9BR.3
48	3.70403e-24	-0.406968	0.104	0.296	6.64541e-20	eef-1A.1
48	9.35407e-24	-0.455698	0.091	0.273	1.67821e-19	clec-63
48	4.88553e-23	-0.555949	0.124	0.301	8.76512e-19	col-140
48	4.42202e-21	-0.432717	0.097	0.266	7.93354e-17	col-20
48	1.44957e-20	-0.492778	0.142	0.318	2.60068e-16	col-119
48	1.52831e-18	-0.389713	0.12	0.281	2.74195e-14	col-124
48	1.65083e-16	-0.349825	0.107	0.252	2.96175e-12	col-178
48	9.46089e-11	-0.449268	0.228	0.335	1.69738e-06	kcc-2
48	1.13029e-10	-0.261525	0.147	0.259	2.02786e-06	rgs-4
49	0	4.01539	0.992	0.102	0	pdf-1
49	0	3.00262	0.875	0.099	0	flp-14
49	0	1.55751	0.736	0.137	0	nlp-21
49	0	1.46503	0.635	0.095	0	msa-1
49	0	1.26673	0.671	0.075	0	cua-1
49	0	1.1274	0.513	0.038	0	acs-1
49	0	1.06088	0.683	0.135	0	tent-5
49	0	0.883566	0.527	0.089	0	F53E4.1
49	0	0.876184	0.409	0.037	0	F36D4.4
49	0	0.854728	0.457	0.033	0	hot-1
49	0	0.842125	0.458	0.054	0	nca-2
49	0	0.749344	0.395	0.025	0	K07D4.9
49	0	0.661072	0.38	0.042	0	lim-7
49	0	0.564073	0.364	0.027	0	atln-2
49	4.76737e-302	1.95768	0.581	0.119	8.55313e-298	flp-9
49	9.77301e-275	0.589324	0.42	0.064	1.75338e-270	kpc-1
49	3.82297e-256	1.18658	0.779	0.248	6.85879e-252	unc-104
49	7.09842e-245	0.562481	0.357	0.052	1.27353e-240	ncx-1
49	3.08363e-237	0.609276	0.364	0.056	5.53234e-233	npr-29
49	2.72106e-226	0.960347	0.673	0.192	4.88186e-222	H10D18.5
49	1.48159e-216	0.691824	0.458	0.092	2.65812e-212	unc-5
49	1.06585e-210	0.73186	0.525	0.121	1.91224e-206	F09C3.2
49	1.07197e-183	1.03217	0.716	0.258	1.92322e-179	akap-1
49	1.0842e-180	0.405717	0.289	0.045	1.94516e-176	Y72A10A.1
49	4.00985e-157	0.613723	0.455	0.114	7.19408e-153	Y43F8B.2
49	5.44143e-137	0.52227	0.292	0.056	9.76246e-133	flp-18
49	5.54129e-129	0.810627	0.681	0.276	9.94163e-125	egl-3
49	1.50408e-125	0.38494	0.286	0.058	2.69847e-121	lin-24
49	1.13543e-123	0.711	0.625	0.237	2.03707e-119	mix-1
49	2.83547e-119	0.733545	0.615	0.234	5.08711e-115	T27C4.1
49	9.20719e-112	0.455575	0.324	0.078	1.65186e-107	F32D1.3
49	1.17596e-107	0.547218	0.35	0.093	2.10979e-103	atic-1
49	2.26127e-104	0.517956	0.417	0.13	4.05695e-100	unc-33
49	3.02601e-96	0.417069	0.299	0.076	5.42896e-92	gap-2
49	2.62082e-91	0.431384	0.291	0.074	4.70202e-87	ser-2
49	2.99671e-91	0.344888	0.296	0.076	5.3764e-87	C34F6.10
49	1.06121e-84	0.421167	0.266	0.068	1.90392e-80	ksr-2
49	6.86983e-79	0.670018	0.626	0.299	1.23252e-74	2024-06-01
49	1.05618e-77	0.967307	0.757	0.438	1.8949e-73	unc-54
49	1.02174e-71	0.381021	0.362	0.123	1.8331e-67	ell-1
49	2.38686e-68	0.398998	0.394	0.144	4.28227e-64	ZK470.2
49	2.44387e-64	0.544315	0.482	0.214	4.38455e-60	hmr-1
49	2.69417e-62	0.792248	0.696	0.425	4.8336e-58	tos-1
49	2.98421e-57	0.551854	0.492	0.23	5.35398e-53	sbt-1
49	1.18338e-54	0.432954	0.527	0.259	2.1231e-50	ZC247.1
49	3.52797e-54	0.301458	0.279	0.094	6.32953e-50	glb-18
49	7.22538e-54	0.432685	0.502	0.24	1.29631e-49	ida-1
49	1.89091e-52	0.370921	0.374	0.153	3.39248e-48	vhp-1
49	1.85826e-51	0.436156	0.294	0.109	3.3339e-47	R01H2.7
49	1.16463e-50	0.493766	0.522	0.259	2.08946e-46	egl-21
49	3.159e-48	0.63048	0.543	0.295	5.66757e-44	F54G2.1
49	1.28528e-43	0.505172	0.633	0.391	2.30592e-39	kin-1
49	3.63074e-38	0.525276	0.468	0.252	6.51391e-34	pgal-1
49	2.35958e-37	0.370658	0.432	0.224	4.23333e-33	unc-73
49	8.63146e-37	0.399496	0.598	0.355	1.54857e-32	cab-1
49	5.01094e-36	0.291693	0.347	0.161	8.99013e-32	snt-4
49	6.22259e-35	0.442531	0.286	0.126	1.11639e-30	clp-4
49	2.52757e-34	0.262909	0.286	0.124	4.53471e-30	kin-2
49	7.42274e-29	0.340696	0.365	0.193	1.33171e-24	unc-7
49	1.29421e-25	0.341165	0.452	0.269	2.32194e-21	pghm-1
49	3.75781e-22	0.315079	0.377	0.221	6.74188e-18	jip-1
49	1.56662e-21	0.347888	0.502	0.333	2.81067e-17	par-1
49	4.42866e-16	0.305171	0.453	0.313	7.94545e-12	egl-8
49	8.56715e-10	-0.500221	0.219	0.322	1.53703e-05	asp-1
49	2.44266e-09	-0.588066	0.229	0.324	4.38237e-05	dct-16
49	1.35222e-08	-0.31938	0.178	0.272	0.000242601	clec-63
49	5.60376e-07	-0.477337	0.251	0.33	0.0100537	C17F4.7
49	1.1231e-06	-0.301202	0.249	0.327	0.0201496	ant-1.1
50	0	1.78808	0.524	0.009	0	nlp-12
50	0	1.6755	0.615	0.024	0	flp-32
50	0	1.2304	0.634	0.119	0	flp-9
50	0	1.18949	0.522	0.028	0	nlp-59
50	0	1.17166	0.62	0.042	0	mab-23
50	0	1.00866	0.622	0.071	0	kvs-5
50	0	0.892962	0.469	0.062	0	flp-22
50	0	0.756411	0.544	0.068	0	ptp-4
50	0	0.711967	0.52	0.077	0	F32D1.3
50	0	0.696142	0.471	0.064	0	gly-4
50	0	0.68131	0.447	0.035	0	inx-19
50	0	0.605363	0.376	0.027	0	C50D2.6
50	0	0.537458	0.298	0.006	0	chhy-1
50	0	0.508938	0.353	0.027	0	dmd-3
50	0	0.406024	0.278	0.02	0	grdn-1
50	2.3438e-274	0.469323	0.344	0.042	4.20502e-270	lim-7
50	7.8837e-268	0.763117	0.578	0.12	1.41441e-263	unc-53
50	1.71753e-260	0.499287	0.358	0.049	3.08142e-256	lst-6
50	3.00051e-235	0.775927	0.614	0.149	5.38322e-231	tpa-1
50	2.89962e-232	1.01346	0.666	0.184	5.20221e-228	K02F2.5
50	4.74931e-232	1.17148	0.881	0.331	8.52074e-228	kcc-2
50	1.07759e-230	0.347118	0.259	0.029	1.9333e-226	frpr-15
50	1.09436e-226	0.779201	0.447	0.084	1.9634e-222	nlp-9
50	2.7636e-226	0.508058	0.283	0.035	4.95817e-222	Y46H3C.7
50	6.99826e-214	0.388514	0.303	0.041	1.25556e-209	dmsr-4
50	1.07067e-198	1.12581	0.803	0.323	1.9209e-194	unc-80
50	4.6472e-190	0.440532	0.269	0.037	8.33754e-186	F58H1.7
50	2.70943e-168	0.405774	0.378	0.072	4.86099e-164	nlp-13
50	4.44715e-143	0.506945	0.415	0.099	7.97863e-139	Y69A2AR.31
50	5.68832e-142	0.694833	0.727	0.267	1.02054e-137	kcnl-1
50	3.35168e-139	0.439626	0.378	0.086	6.01325e-135	ptb-1
50	1.66131e-124	0.352703	0.278	0.054	2.98056e-120	twk-7
50	3.14245e-122	0.38942	0.42	0.108	5.63787e-118	che-10
50	8.43053e-110	0.658205	0.573	0.22	1.51252e-105	jip-1
50	6.38215e-105	0.395882	0.344	0.088	1.14502e-100	unc-58
50	6.26808e-103	0.569492	0.536	0.193	1.12456e-98	H10D18.5
50	5.32743e-100	0.517316	0.48	0.165	9.55794e-96	glb-25
50	5.41224e-95	0.332519	0.286	0.069	9.71011e-91	T14B4.8
50	6.83959e-94	0.313691	0.259	0.059	1.22709e-89	W05F2.4
50	8.63656e-91	0.407505	0.432	0.142	1.54949e-86	unc-9
50	1.25412e-87	0.352919	0.266	0.064	2.25002e-83	F13D12.8
50	1.32969e-85	0.355803	0.375	0.114	2.3856e-81	unc-77
50	7.55497e-83	0.555996	0.615	0.273	1.35544e-78	rbf-1
50	3.28348e-77	0.532184	0.602	0.275	5.89089e-73	ptp-3
50	1.08166e-73	0.460062	0.458	0.182	1.9406e-69	Y106G6G.2
50	1.4772e-68	0.364166	0.386	0.139	2.65025e-64	frm-8
50	3.24502e-65	0.375622	0.427	0.167	5.82189e-61	nrx-1
50	6.44797e-63	0.261319	0.259	0.075	1.15683e-58	feh-1
50	8.97837e-63	0.298493	0.293	0.092	1.61081e-58	dhhc-2
50	3.44716e-62	0.373692	0.432	0.172	6.18455e-58	lntl-1
50	2.89151e-60	0.333881	0.369	0.137	5.18766e-56	pdfr-1
50	4.77107e-56	0.420957	0.551	0.267	8.55977e-52	dkf-2
50	5.76943e-56	0.437447	0.647	0.346	1.03509e-51	pde-4
50	9.88628e-53	0.498762	0.654	0.365	1.7737e-48	cla-1
50	1.76379e-50	0.295145	0.337	0.131	3.16441e-46	lin-10
50	5.11113e-49	0.347746	0.39	0.166	9.16989e-45	zfp-1
50	1.42913e-46	0.348811	0.447	0.211	2.56401e-42	2024-03-05
50	8.97258e-43	0.333837	0.39	0.179	1.60977e-38	egl-10
50	1.25395e-42	0.284216	0.347	0.144	2.2497e-38	exp-2
50	3.88139e-42	0.519101	0.607	0.355	6.96361e-38	cab-1
50	8.77575e-42	0.265106	0.286	0.111	1.57446e-37	lsy-22
50	1.06033e-41	0.34657	0.441	0.215	1.90234e-37	hmr-1
50	2.27928e-40	0.280933	0.329	0.137	4.08926e-36	rabx-5
50	3.85799e-40	0.299755	0.371	0.168	6.92162e-36	tra-1
50	3.80491e-39	0.402207	0.702	0.449	6.82639e-35	mca-3
50	3.34211e-37	0.31738	0.576	0.322	5.99607e-33	unc-103
50	2.14678e-36	0.258007	0.317	0.138	3.85154e-32	sad-1
50	2.00548e-31	-0.814769	0.103	0.323	3.59804e-27	asp-1
50	2.1841e-31	0.339085	0.488	0.277	3.9185e-27	egl-3
50	2.47368e-31	0.341054	0.524	0.313	4.43803e-27	egl-8
50	8.59157e-30	0.254236	0.317	0.15	1.54141e-25	riok-1
50	4.4622e-29	-0.60326	0.117	0.327	8.00563e-25	ant-1.1
50	4.57346e-29	-0.858994	0.115	0.325	8.20524e-25	dct-16
50	1.6887e-28	-0.519658	0.071	0.273	3.02969e-24	clec-63
50	1.03282e-27	-0.830915	0.129	0.331	1.85298e-23	C17F4.7
50	9.78448e-26	0.251512	0.424	0.235	1.75543e-21	T27C4.1
50	2.97184e-25	-0.456755	0.102	0.296	5.33177e-21	eef-1A.1
50	3.49964e-25	0.262184	0.446	0.261	6.27871e-21	gcy-28
50	1.99587e-23	-0.486193	0.122	0.318	3.58079e-19	col-119
50	1.01706e-22	0.254109	0.495	0.309	1.82471e-18	mpz-1
50	7.59941e-22	0.26293	0.436	0.265	1.36341e-17	aakg-1
50	1.10597e-21	-0.403709	0.119	0.297	1.98422e-17	F54G2.1
50	1.91473e-20	0.25922	0.432	0.26	3.43521e-16	egl-21
50	2.95849e-20	0.256219	0.422	0.252	5.30783e-16	pgal-1
50	4.83441e-20	-0.495379	0.129	0.3	8.67341e-16	col-140
50	3.08805e-19	-0.412564	0.103	0.266	5.54026e-15	col-20
50	8.35548e-18	-0.347994	0.097	0.252	1.49906e-13	col-178
50	9.93248e-18	0.264914	0.38	0.231	1.78199e-13	sbt-1
50	2.61261e-17	-0.292246	0.108	0.26	4.68728e-13	Y82E9BR.3
50	4.93878e-16	-0.364709	0.131	0.281	8.86067e-12	col-124
50	3.86933e-12	-0.275356	0.141	0.262	6.94197e-08	akap-1
50	1.20231e-06	-0.256016	0.18	0.259	0.0215706	rgs-4
50	2.74662e-06	-0.342114	0.358	0.427	0.049277	tos-1
51	0	2.00058	0.563	0.03	0	T10D4.15
51	0	1.45222	0.868	0.254	0	rgs-4
51	0	1.39673	0.772	0.165	0	nrx-1
51	0	1.38033	0.765	0.081	0	npr-26
51	0	1.29159	0.647	0.028	0	Y22D7AL.16
51	0	1.27602	0.842	0.244	0	M04B2.7
51	0	1.10506	0.572	0.01	0	Y57A10C.9
51	0	1.07434	0.626	0.047	0	npr-8
51	0	1.01022	0.551	0.003	0	srj-26
51	0	0.998357	0.647	0.113	0	Y43F8B.2
51	0	0.972137	0.549	0.096	0	R03G5.6
51	0	0.915801	0.454	0.006	0	osm-10
51	0	0.88752	0.451	0.018	0	F16B4.2
51	0	0.872653	0.395	0.029	0	R102.2
51	0	0.818641	0.433	0.001	0	F59A1.11
51	0	0.798411	0.505	0.044	0	dop-2
51	0	0.776259	0.449	0.026	0	F28F9.3
51	0	0.763794	0.407	0.037	0	Y37F4.1
51	0	0.721011	0.409	0.005	0	C10C5.7
51	0	0.70238	0.456	0.036	0	C34B4.3
51	0	0.68729	0.477	0.056	0	H04M03.12
51	0	0.658338	0.4	0.015	0	W05F2.7
51	0	0.609015	0.43	0.038	0	F27C1.11
51	0	0.59852	0.316	0.003	0	nlp-76
51	0	0.567056	0.356	0.022	0	sms-2
51	0	0.566856	0.337	0.001	0	srh-21
51	0	0.559022	0.319	0	0	srw-121
51	0	0.554266	0.358	0.016	0	Y9C2UA.1
51	0	0.501984	0.291	0.001	0	T23B3.6
51	0	0.49863	0.316	0.004	0	srv-15
51	0	0.498483	0.305	0.002	0	lurp-2
51	0	0.497361	0.314	0.027	0	C38C3.6
51	0	0.486897	0.335	0.029	0	C47E8.3
51	0	0.459728	0.3	0.018	0	gpa-11
51	0	0.454085	0.268	0.001	0	Y40B10A.5
51	0	0.453619	0.284	0.023	0	ocr-2
51	0	0.451853	0.282	0.019	0	jmjd-3.1
51	0	0.446272	0.253	0	0	srm-4
51	0	0.434912	0.251	0.003	0	srw-145
51	0	0.417078	0.258	0.01	0	B0507.2
51	1.31681e-280	1.32634	0.891	0.298	2.36249e-276	2024-06-01
51	2.50288e-263	0.620105	0.432	0.067	4.49041e-259	mapk-15
51	4.30375e-263	1.00301	0.679	0.166	7.72136e-259	lit-1
51	1.0435e-246	0.517629	0.346	0.047	1.87214e-242	K01F9.2
51	1.67458e-246	0.883541	0.426	0.071	3.00436e-242	olrn-1
51	1.55492e-243	1.20389	0.804	0.274	2.78968e-239	ptp-3
51	2.82371e-216	0.510313	0.365	0.057	5.06603e-212	lin-24
51	5.36719e-208	0.604936	0.344	0.052	9.62928e-204	C33A12.4
51	9.45092e-197	0.5581	0.386	0.068	1.69559e-192	T01D3.1
51	2.32223e-196	0.786898	0.612	0.16	4.16631e-192	F53H2.3
51	2.91846e-196	0.443956	0.314	0.047	5.23601e-192	npr-4
51	5.88025e-190	1.00265	0.807	0.316	1.05498e-185	spsb-1
51	9.35994e-186	1.11696	0.884	0.412	1.67927e-181	crh-1
51	3.15125e-178	1.17234	0.879	0.424	5.65366e-174	tos-1
51	2.73783e-177	0.453055	0.346	0.059	4.91194e-173	ist-1
51	4.00285e-168	0.448567	0.337	0.059	7.18151e-164	kvs-4
51	7.82064e-166	0.710413	0.504	0.131	1.4031e-161	flcn-1
51	1.35534e-155	0.972728	0.756	0.313	2.43162e-151	cmk-1
51	1.30979e-136	0.318202	0.267	0.046	2.34989e-132	ser-4
51	2.05159e-128	0.575235	0.511	0.153	3.68075e-124	vhp-1
51	3.20834e-128	0.747602	0.661	0.259	5.75609e-124	akap-1
51	2.15482e-127	0.775936	0.728	0.311	3.86596e-123	egl-8
51	1.84295e-122	0.341069	0.256	0.046	3.30644e-118	twk-14
51	1.46833e-117	0.491092	0.432	0.121	2.63434e-113	fos-1
51	3.60713e-117	0.748507	0.654	0.251	6.47156e-113	pgal-1
51	2.44632e-114	0.41647	0.344	0.082	4.38895e-110	klu-2
51	3.02708e-112	0.585425	0.486	0.154	5.43089e-108	gly-5
51	2.93272e-110	0.323573	0.265	0.053	5.2616e-106	Y56A3A.7
51	4.39899e-110	0.489347	0.435	0.126	7.89223e-106	F07C6.4
51	2.43497e-109	0.327558	0.275	0.057	4.36857e-105	T02E9.5
51	1.26106e-99	0.373602	0.267	0.058	2.26248e-95	snrp-40.2
51	2.02376e-99	0.485894	0.439	0.137	3.63083e-95	pdfr-1
51	3.28552e-99	0.433999	0.382	0.108	5.89455e-95	ced-1
51	2.88266e-94	0.46022	0.463	0.156	5.17177e-90	pde-6
51	2.37928e-93	0.367305	0.335	0.088	4.26866e-89	clh-2
51	3.12365e-93	0.381219	0.325	0.085	5.60413e-89	sos-1
51	2.09774e-85	0.521478	0.475	0.173	3.76356e-81	sue-1
51	6.71859e-83	0.467245	0.426	0.147	1.20538e-78	hlh-30
51	1.46405e-75	0.377415	0.332	0.102	2.62665e-71	rfip-1
51	2.13242e-73	0.410983	0.398	0.137	3.82577e-69	rabx-5
51	9.88772e-73	0.487658	0.416	0.151	1.77396e-68	pkc-2
51	6.64556e-69	0.303473	0.254	0.069	1.19228e-64	gpa-7
51	7.65494e-68	0.540416	0.595	0.285	1.37337e-63	mbk-2
51	1.26235e-67	0.303216	0.272	0.077	2.26478e-63	C01G6.5
51	1.05987e-61	0.45391	0.57	0.27	1.90151e-57	casy-1
51	1.24503e-58	0.397586	0.356	0.13	2.23371e-54	fkh-7
51	4.83131e-58	0.318363	0.318	0.109	8.66785e-54	mnk-1
51	3.8085e-56	0.618808	0.405	0.17	6.83282e-52	unc-31
51	5.31296e-56	0.278414	0.326	0.112	9.53198e-52	Y52B11A.4
51	2.02986e-47	0.319071	0.554	0.268	3.64176e-43	kcnl-1
51	2.43815e-46	0.482999	0.63	0.355	4.37428e-42	cab-1
51	7.5621e-44	0.251205	0.268	0.095	1.35672e-39	C24B5.1
51	1.21464e-42	-0.720729	0.056	0.328	2.17918e-38	ant-1.1
51	2.52685e-42	0.286487	0.258	0.094	4.53342e-38	hda-4
51	3.96299e-42	0.356311	0.386	0.173	7.11e-38	lntl-1
51	8.72465e-42	0.359382	0.504	0.259	1.56529e-37	ZC247.1
51	1.68529e-41	0.295468	0.37	0.161	3.02358e-37	snt-4
51	6.35561e-41	-0.885062	0.058	0.323	1.14026e-36	asp-1
51	2.36248e-39	-0.902577	0.07	0.331	4.23853e-35	C17F4.7
51	1.46872e-38	0.304985	0.384	0.18	2.63502e-34	daf-2
51	3.9835e-38	0.267591	0.261	0.1	7.14679e-34	Y37E3.17
51	4.79804e-35	0.345662	0.488	0.265	8.60817e-31	egl-4
51	6.04572e-34	0.372386	0.475	0.261	1.08466e-29	unc-2
51	9.9854e-33	-0.494284	0.065	0.296	1.79148e-28	eef-1A.1
51	3.79478e-32	0.288911	0.346	0.163	6.80822e-28	Y71G10AR.4
51	6.89556e-32	0.260901	0.319	0.145	1.23713e-27	ZK470.2
51	1.91216e-31	-0.866246	0.096	0.325	3.4306e-27	dct-16
51	2.38696e-30	-0.622111	0.081	0.301	4.28244e-26	col-140
51	3.53538e-28	0.257043	0.393	0.204	6.34283e-24	unc-68
51	6.37037e-28	-0.537738	0.072	0.273	1.14291e-23	clec-63
51	7.82283e-28	-0.489123	0.054	0.252	1.40349e-23	col-178
51	1.01963e-27	0.319497	0.525	0.318	1.82932e-23	unc-43
51	1.08484e-27	-0.38294	0.058	0.26	1.94631e-23	Y82E9BR.3
51	1.6192e-27	-0.50756	0.067	0.266	2.90501e-23	col-20
51	1.69012e-26	0.311513	0.454	0.267	3.03224e-22	epc-1
51	3.14445e-24	-0.467598	0.089	0.281	5.64146e-20	col-124
51	7.60715e-23	-0.572897	0.133	0.318	1.3648e-18	col-119
51	9.2123e-22	0.252136	0.418	0.246	1.65278e-17	saeg-1
51	1.22613e-20	-0.375241	0.147	0.327	2.19979e-16	unc-80
51	1.07243e-16	-0.288181	0.112	0.263	1.92404e-12	T04C9.1
51	6.5303e-07	-0.250275	0.168	0.252	0.011716	unc-104
52	0	1.69257	0.857	0.154	0	F44D12.16
52	0	1.65126	0.783	0.108	0	msp-59
52	0	1.62152	0.786	0.115	0	msp-57
52	0	1.53049	0.832	0.152	0	msp-40
52	0	1.52523	0.788	0.109	0	msp-51
52	0	1.48253	0.784	0.116	0	msp-36
52	0	1.40442	0.795	0.14	0	msp-56
52	0	1.37485	0.768	0.116	0	msp-31
52	0	1.34197	0.729	0.117	0	nspd-1
52	0	1.34045	0.807	0.161	0	msp-45
52	0	1.33326	0.699	0.088	0	msp-19
52	0	1.31934	0.729	0.112	0	nspd-2
52	0	1.31774	0.734	0.11	0	ssp-10
52	0	1.30399	0.752	0.139	0	msp-81
52	0	1.29153	0.718	0.103	0	msp-50
52	0	1.28642	0.544	0.076	0	msrp-2
52	0	1.28625	0.652	0.08	0	ssq-2
52	0	1.28081	0.738	0.106	0	msp-33
52	0	1.2764	0.631	0.078	0	msp-65
52	0	1.26214	0.722	0.09	0	msp-76
52	0	1.25863	0.697	0.091	0	msp-49
52	0	1.23376	0.688	0.087	0	msp-53
52	0	1.22362	0.709	0.136	0	msp-3
52	0	1.21663	0.697	0.087	0	msd-4
52	0	1.18395	0.674	0.098	0	msp-78
52	0	1.17681	0.66	0.088	0	ssq-1
52	0	1.15023	0.649	0.09	0	ssq-4
52	0	1.12708	0.601	0.061	0	msp-55
52	0	1.09124	0.64	0.079	0	msp-38
52	0	1.08908	0.667	0.083	0	ssp-9
52	0	1.08509	0.672	0.111	0	nsph-3.2
52	0	1.07165	0.64	0.084	0	ssp-11
52	0	1.05285	0.608	0.058	0	msp-113
52	0	1.04938	0.647	0.098	0	msp-77
52	0	0.97798	0.601	0.098	0	nspd-5
52	0	0.974778	0.624	0.102	0	nspd-7
52	0	0.927134	0.599	0.085	0	msp-10
52	0	0.883883	0.579	0.075	0	msp-64
52	0	0.872497	0.517	0.07	0	nsph-3.1
52	0	0.858606	0.517	0.068	0	nspd-3
52	0	0.784776	0.451	0.056	0	nspa-8
52	0	0.735342	0.496	0.067	0	nsph-4.1
52	0	0.70522	0.421	0.052	0	C17F3.1
52	0	0.674804	0.415	0.049	0	cyc-2.2
52	0	0.642004	0.394	0.046	0	msrp-6
52	0	0.641471	0.417	0.047	0	C39H7.1
52	0	0.627626	0.401	0.045	0	C34D4.3
52	0	0.62579	0.453	0.06	0	msp-142
52	0	0.49129	0.324	0.029	0	ssq-3
52	3.00067e-299	0.469608	0.292	0.028	5.3835e-295	ssp-19
52	6.99951e-296	0.479538	0.355	0.041	1.25578e-291	gsp-4
52	4.61119e-292	0.534763	0.357	0.042	8.27294e-288	msp-79
52	4.41855e-285	0.743862	0.462	0.071	7.92733e-281	ZC434.8
52	3.66631e-281	0.811212	0.449	0.068	6.57773e-277	cylc-1
52	4.0398e-278	0.562882	0.415	0.058	7.2478e-274	gsp-3
52	8.21109e-278	0.445571	0.308	0.033	1.47315e-273	B0261.6
52	5.78285e-277	0.665561	0.451	0.069	1.0375e-272	nspd-4
52	1.12338e-275	0.556353	0.396	0.054	2.01546e-271	F32A11.3
52	6.80055e-264	0.59608	0.439	0.068	1.22009e-259	R10E9.2
52	2.75968e-261	0.640379	0.36	0.047	4.95114e-257	msrp-5
52	2.61801e-253	0.791624	0.424	0.067	4.69697e-249	nspd-10
52	3.50856e-249	0.519365	0.353	0.047	6.29471e-245	ssp-16
52	2.38447e-240	0.47446	0.333	0.043	4.27798e-236	F53B6.4
52	7.08421e-236	0.592818	0.34	0.046	1.27098e-231	nspa-5
52	8.31353e-232	0.376544	0.25	0.026	1.49153e-227	nsph-2
52	9.87034e-232	0.368328	0.262	0.028	1.77084e-227	F26F4.2
52	1.15314e-229	0.455065	0.335	0.046	2.06885e-225	smz-1
52	5.56462e-228	0.468153	0.301	0.038	9.98348e-224	F21H7.5
52	1.43637e-224	0.475796	0.307	0.039	2.57698e-220	nspd-9
52	1.61529e-224	0.398037	0.276	0.032	2.89798e-220	ssp-34
52	2.02867e-223	1.00812	0.67	0.179	3.63963e-219	F17E9.5
52	1.35241e-221	0.914666	0.617	0.15	2.42636e-217	spch-1
52	1.55395e-219	0.482485	0.298	0.038	2.78793e-215	msrp-1
52	5.38232e-219	0.450526	0.291	0.036	9.65642e-215	C27D6.3
52	7.87503e-218	0.61767	0.349	0.052	1.41286e-213	T23B3.5
52	6.32067e-216	0.394942	0.266	0.031	1.13399e-211	B0025.5
52	5.67524e-212	0.663276	0.414	0.073	1.01819e-207	T23G11.1
52	6.52108e-212	0.377459	0.264	0.031	1.16995e-207	Y106G6A.4
52	1.94788e-201	0.509823	0.332	0.05	3.49469e-197	T27E7.1
52	3.18458e-198	0.491021	0.378	0.064	5.71345e-194	W03D8.9
52	1.98045e-190	0.470327	0.283	0.039	3.55313e-186	F34D10.8
52	2.39621e-184	0.695183	0.496	0.113	4.29904e-180	F58A6.9
52	4.25478e-182	0.474355	0.326	0.053	7.6335e-178	ant-1.3
52	1.7175e-181	0.927829	0.665	0.2	3.08136e-177	spch-3
52	6.48801e-180	0.830846	0.672	0.201	1.16401e-175	Y38C1AA.7
52	3.33975e-177	0.534242	0.392	0.075	5.99184e-173	Y69E1A.1
52	2.83117e-173	0.480442	0.365	0.067	5.0794e-169	spch-2
52	2.08437e-168	0.336514	0.257	0.036	3.73956e-164	cyn-2
52	4.26709e-168	0.429159	0.251	0.035	7.65559e-164	Y47D3A.13
52	1.20593e-159	0.566625	0.381	0.077	2.16355e-155	F08H9.2
52	8.3027e-159	0.398609	0.296	0.049	1.48959e-154	F32H2.7
52	2.82332e-158	0.479541	0.303	0.051	5.06532e-154	C32E8.4
52	8.11123e-149	0.587121	0.355	0.072	1.45524e-144	E03H12.5
52	4.9178e-143	0.7344	0.496	0.135	8.82303e-139	gipc-2
52	6.71475e-139	0.648711	0.449	0.115	1.20469e-134	R09E10.6
52	2.18561e-135	0.350016	0.264	0.045	3.9212e-131	R07E5.15
52	4.18058e-134	0.387503	0.291	0.054	7.50038e-130	F07A5.2
52	6.84722e-130	0.681464	0.499	0.146	1.22846e-125	sss-1
52	6.04393e-122	0.429661	0.303	0.061	1.08434e-117	F41H10.1
52	6.47199e-121	0.380057	0.292	0.059	1.16114e-116	B0205.10
52	2.95407e-116	0.463609	0.337	0.078	5.29989e-112	C10G11.8
52	3.87923e-113	0.365358	0.289	0.06	6.95972e-109	cyb-1
52	5.88567e-111	0.48845	0.385	0.1	1.05595e-106	F27C1.1
52	4.29231e-109	0.577266	0.472	0.147	7.70083e-105	gipc-1
52	3.31495e-108	0.502308	0.357	0.089	5.94735e-104	C33F10.1
52	1.59486e-106	0.457074	0.296	0.066	2.86134e-102	C15C6.2
52	4.65275e-104	0.531357	0.346	0.087	8.3475e-100	C04F12.7
52	6.20407e-104	0.475242	0.339	0.084	1.11307e-99	T08B2.12
52	8.0389e-103	0.35619	0.276	0.059	1.44226e-98	Y57G11A.2
52	1.95609e-102	0.352311	0.31	0.073	3.50942e-98	W10C8.5
52	1.06698e-91	0.513783	0.344	0.094	1.91427e-87	F08B4.8
52	1.39783e-89	0.450379	0.292	0.073	2.50785e-85	C48E7.7
52	9.79619e-83	0.458453	0.316	0.087	1.75753e-78	F26B1.8
52	1.58009e-62	-0.858742	0.071	0.429	2.83484e-58	tos-1
52	5.58392e-53	-0.714171	0.096	0.417	1.00181e-48	crh-1
52	2.00736e-52	-0.712605	0.045	0.359	3.6014e-48	cab-1
52	4.93306e-52	-0.614026	0.127	0.453	8.85041e-48	mca-3
52	7.13249e-51	0.25193	0.26	0.084	1.27964e-46	tba-2
52	8.03826e-51	-0.615591	0.061	0.369	1.44214e-46	cla-1
52	9.03607e-47	-0.534523	0.057	0.351	1.62116e-42	unc-13
52	3.54494e-46	-0.578341	0.096	0.394	6.35998e-42	kin-1
52	7.48508e-46	-0.556354	0.071	0.364	1.3429e-41	unc-44
52	9.43652e-45	-0.551025	0.039	0.318	1.69301e-40	cmk-1
52	1.04013e-44	-0.53596	0.045	0.327	1.8661e-40	unc-80
52	4.46676e-43	-0.535596	0.071	0.35	8.01382e-39	pde-4
52	2.35287e-41	-0.538786	0.057	0.326	4.22129e-37	unc-103
52	2.66802e-40	-0.464506	0.057	0.321	4.7867e-36	unc-43
52	1.14882e-38	-0.527172	0.025	0.271	2.0611e-34	pghm-1
52	3.08579e-38	-0.454857	0.059	0.312	5.53622e-34	mpz-1
52	3.69346e-38	-0.506158	0.032	0.28	6.62644e-34	egl-3
52	7.77843e-38	-0.695795	0.078	0.336	1.39553e-33	kcc-2
52	1.77568e-37	-0.613111	0.018	0.255	3.18575e-33	pgal-1
52	4.82697e-37	-0.588185	0.023	0.262	8.66006e-33	egl-21
52	4.22747e-36	-0.444322	0.073	0.321	7.5845e-32	spsb-1
52	5.27344e-36	-0.428955	0.037	0.273	9.46107e-32	casy-1
52	5.70485e-36	-0.426035	0.086	0.335	1.02351e-31	Y57G11C.22
52	2.05676e-35	-0.464689	0.057	0.299	3.69004e-31	Y105C5A.15
52	7.01667e-35	-0.445621	0.053	0.289	1.25886e-30	mbk-2
52	1.27885e-34	-0.455408	0.089	0.336	2.29438e-30	par-1
52	4.4595e-34	-0.429659	0.075	0.316	8.00079e-30	egl-8
52	1.31511e-32	-0.389287	0.043	0.264	2.35944e-28	gcy-28
52	7.31923e-32	-0.53201	0.077	0.303	1.31314e-27	2024-06-01
52	1.11607e-31	-0.438678	0.05	0.27	2.00234e-27	dkf-2
52	3.42804e-31	-0.413639	0.061	0.278	6.15025e-27	ptp-3
52	4.67708e-31	-0.441179	0.039	0.253	8.39114e-27	unc-104
52	5.98604e-31	-0.438866	0.062	0.283	1.07396e-26	DH11.5
52	6.72802e-31	-0.359315	0.068	0.29	1.20707e-26	egl-30
52	8.4362e-31	0.43277	0.563	0.328	1.51354e-26	C17F4.7
52	1.97422e-30	-0.433161	0.059	0.276	3.54195e-26	rbf-1
52	2.47048e-30	-0.774366	0.209	0.442	4.43228e-26	unc-54
52	2.88203e-30	-0.479272	0.077	0.298	5.17064e-26	F54G2.1
52	7.25958e-30	-0.408073	0.05	0.262	1.30244e-25	akap-1
52	1.80868e-29	-0.344401	0.059	0.27	3.24496e-25	epc-1
52	6.47722e-29	-0.372469	0.061	0.267	1.16208e-24	aakg-1
52	2.67629e-28	-0.496747	0.064	0.271	4.80154e-24	kcnl-1
52	3.56582e-28	-0.449979	0.055	0.259	6.39743e-24	rgs-4
52	8.88615e-27	-0.383092	0.064	0.262	1.59426e-22	ZC247.1
52	1.73509e-26	-0.374251	0.068	0.264	3.11293e-22	T04C9.1
52	6.73105e-25	-0.332529	0.075	0.268	1.20762e-20	egl-4
52	1.19544e-24	-0.328753	0.071	0.264	2.14474e-20	unc-2
52	2.59378e-20	-0.361419	0.153	0.332	4.6535e-16	anc-1
53	0	3.70014	0.975	0.049	0	nlp-40
53	0	3.22726	0.969	0.011	0	B0432.14
53	0	3.00841	0.978	0.102	0	pdf-1
53	0	2.22004	0.793	0.01	0	C02B8.3
53	0	2.03331	0.798	0.043	0	glb-9
53	0	1.83204	0.942	0.247	0	unc-104
53	0	1.63771	0.785	0.003	0	sre-22
53	0	1.62355	0.902	0.091	0	shw-1
53	0	1.58198	0.76	0.092	0	flp-5
53	0	1.15999	0.582	0.06	0	nlp-50
53	0	1.14125	0.576	0.011	0	C17H11.1
53	0	1.1265	0.693	0.077	0	dgk-5
53	0	1.09024	0.649	0.082	0	npr-26
53	0	1.04382	0.462	0.024	0	snet-1
53	0	1.02101	0.538	0.003	0	Y34F4.6
53	0	1.0115	0.475	0.022	0	F41B4.2
53	0	1.00189	0.556	0.007	0	lite-1
53	0	0.903564	0.564	0.041	0	W05B2.2
53	0	0.832247	0.476	0.029	0	zig-5
53	0	0.831401	0.533	0.044	0	prk-1
53	0	0.805869	0.511	0.041	0	R13H7.2
53	0	0.740653	0.495	0.023	0	npr-14
53	0	0.658574	0.407	0.033	0	nlp-10
53	0	0.637894	0.42	0.044	0	spg-7
53	0	0.619317	0.409	0.029	0	nlp-59
53	0	0.589626	0.422	0.05	0	tag-241
53	0	0.565019	0.313	0.02	0	nlp-61
53	0	0.540065	0.349	0.011	0	lim-6
53	0	0.508535	0.316	0.004	0	T02D1.4
53	0	0.480542	0.262	0.002	0	sre-23
53	0	0.475048	0.305	0.002	0	F22E12.3
53	0	0.400024	0.264	0.02	0	ztf-1
53	5.62501e-294	0.369146	0.275	0.025	1.00918e-289	C44H4.4
53	7.665e-284	0.464142	0.327	0.036	1.37518e-279	irk-1
53	1.34143e-263	0.431918	0.331	0.039	2.40666e-259	klp-4
53	2.48364e-258	0.349551	0.255	0.024	4.45589e-254	frm-5.1
53	7.71962e-250	0.607582	0.393	0.056	1.38498e-245	Y75B7AL.2
53	1.19492e-238	0.659802	0.471	0.082	2.14381e-234	fox-1
53	4.40364e-237	0.787301	0.624	0.146	7.90056e-233	hlh-30
53	1.44817e-216	0.363926	0.253	0.028	2.59816e-212	nlp-41
53	1.01332e-214	1.1157	0.785	0.255	1.818e-210	rgs-4
53	5.859e-209	0.983658	0.815	0.267	1.05116e-204	kcnl-1
53	1.71642e-208	1.22436	0.871	0.354	3.07942e-204	cab-1
53	3.10213e-208	0.75232	0.664	0.179	5.56553e-204	daf-16
53	4.52328e-187	1.04421	0.822	0.332	8.11521e-183	par-1
53	6.06828e-187	0.457634	0.347	0.057	1.08871e-182	anat-1
53	1.57344e-155	0.345497	0.284	0.045	2.8229e-151	ags-3
53	2.64475e-137	0.614368	0.496	0.135	4.74494e-133	rgs-2
53	2.68284e-134	0.453808	0.4	0.092	4.81328e-130	nhr-27
53	1.54979e-133	0.765251	0.635	0.212	2.78048e-129	odr-2
53	5.76439e-131	0.758843	0.713	0.276	1.03419e-126	egl-3
53	1.69257e-122	0.459402	0.435	0.114	3.03665e-118	unc-77
53	5.08952e-121	0.362838	0.291	0.057	9.13112e-117	H04M03.12
53	2.20326e-115	0.619541	0.445	0.121	3.95287e-111	flp-9
53	3.92863e-114	0.789094	0.669	0.267	7.04836e-110	pghm-1
53	2.29294e-112	0.718993	0.724	0.314	4.11376e-108	cmk-1
53	9.3925e-112	0.338639	0.3	0.063	1.68511e-107	sem-4
53	5.46448e-107	0.363425	0.285	0.059	9.80383e-103	ist-1
53	8.03931e-107	0.526408	0.505	0.165	1.44233e-102	zfp-1
53	1.98529e-102	0.731815	0.644	0.259	3.56181e-98	egl-21
53	1.18763e-98	0.37351	0.32	0.077	2.13073e-94	ZC581.9
53	7.19173e-92	0.388016	0.382	0.108	1.29027e-87	fmi-1
53	1.0277e-91	0.489142	0.478	0.162	1.8438e-87	Y71G10AR.4
53	7.05911e-84	0.607491	0.573	0.229	1.26647e-79	sbt-1
53	1.67736e-81	0.320518	0.296	0.078	3.00934e-77	egl-9
53	4.4259e-81	0.414626	0.424	0.143	7.94051e-77	miz-1
53	2.09661e-76	0.357149	0.38	0.121	3.76153e-72	unc-53
53	6.22535e-76	0.487847	0.515	0.203	1.11689e-71	unc-68
53	7.65054e-76	0.519777	0.593	0.259	1.37258e-71	ZC247.1
53	2.89375e-72	0.321283	0.291	0.08	5.19168e-68	acr-24
53	7.7616e-70	0.425877	0.52	0.214	1.39251e-65	hmr-1
53	3.67717e-69	0.505243	0.66	0.331	6.5972e-65	Y57G11C.22
53	9.35039e-69	0.503209	0.518	0.221	1.67755e-64	jip-1
53	5.26801e-68	0.324714	0.307	0.092	9.45134e-64	Y54G11A.1
53	1.3797e-63	0.397423	0.436	0.168	2.47533e-59	snt-5
53	3.19671e-63	0.33594	0.28	0.082	5.73521e-59	ift-81
53	4.89331e-63	0.286704	0.296	0.089	8.77909e-59	ten-1
53	4.31428e-59	0.44987	0.564	0.27	7.74024e-55	casy-1
53	3.31271e-58	0.317512	0.335	0.115	5.94334e-54	camt-1
53	1.33376e-51	0.56277	0.635	0.36	2.3929e-47	unc-44
53	6.32896e-50	0.452198	0.531	0.265	1.13548e-45	egl-4
53	1.40844e-49	0.268171	0.287	0.099	2.52689e-45	atf-7
53	1.00193e-48	0.311406	0.336	0.127	1.79755e-44	arrd-17
53	1.94697e-48	0.276635	0.275	0.094	3.49306e-44	hda-4
53	3.89645e-48	0.342576	0.355	0.137	6.99061e-44	tent-5
53	4.48821e-48	0.372725	0.62	0.322	8.0523e-44	unc-103
53	1.355e-45	1.07682	0.682	0.439	2.431e-41	unc-54
53	5.85982e-45	0.342211	0.431	0.195	1.05131e-40	pac-1
53	3.32957e-44	0.36366	0.524	0.259	5.97358e-40	akap-1
53	2.75036e-40	0.27314	0.305	0.122	4.93442e-36	zipt-15
53	5.18008e-40	0.301699	0.484	0.235	9.29358e-36	T27C4.1
53	1.35197e-39	0.27236	0.289	0.112	2.42556e-35	daf-5
53	2.75062e-37	0.359473	0.498	0.252	4.93488e-33	pgal-1
53	2.97587e-37	0.299305	0.4	0.186	5.33901e-33	K02F2.5
53	2.97712e-35	0.265521	0.313	0.134	5.34126e-31	golg-4
53	1.00873e-34	0.260422	0.387	0.182	1.80977e-30	Y106G6G.2
53	1.5773e-33	0.349599	0.678	0.425	2.82983e-29	tos-1
53	1.03385e-32	0.303753	0.484	0.261	1.85483e-28	T04C9.1
53	2.93758e-31	0.294337	0.411	0.21	5.2703e-27	F49E2.5
53	4.97679e-31	0.283951	0.34	0.161	8.92886e-27	snt-4
53	7.27786e-30	0.253848	0.442	0.229	1.30572e-25	pde-3
53	9.39541e-28	-0.828575	0.105	0.325	1.68563e-23	dct-16
53	2.24767e-27	-0.568631	0.113	0.327	4.03254e-23	ant-1.1
53	5.79673e-25	-0.481321	0.098	0.296	1.03999e-20	eef-1A.1
53	1.07638e-23	0.265537	0.467	0.276	1.93113e-19	ptp-3
53	2.46694e-22	-0.648281	0.127	0.322	4.42593e-18	asp-1
53	5.61822e-22	-0.527384	0.127	0.318	1.00796e-17	col-119
53	7.70787e-22	-0.3476	0.08	0.26	1.38287e-17	Y82E9BR.3
53	1.75304e-21	-0.546129	0.118	0.3	3.14514e-17	col-140
53	1.81559e-21	-0.45834	0.1	0.281	3.25735e-17	col-124
53	9.35893e-21	-0.431105	0.093	0.273	1.67908e-16	clec-63
53	1.14164e-20	-0.451091	0.093	0.266	2.04822e-16	col-20
53	5.49583e-19	-0.605887	0.151	0.331	9.86008e-15	C17F4.7
53	3.12234e-18	-0.406706	0.093	0.252	5.60179e-14	col-178
53	0.0015493	-0.304908	0.295	0.335	1	kcc-2
54	0	2.73863	0.879	0.021	0	nlp-43
54	0	2.45263	0.804	0.013	0	nlp-2
54	0	2.35795	0.963	0.331	0	kcc-2
54	0	1.63997	0.704	0.119	0	flp-9
54	0	1.25927	0.552	0.002	0	B0416.2
54	0	1.13712	0.735	0.043	0	glb-9
54	0	1.05934	0.644	0.033	0	clh-1
54	0	1.04665	0.461	0.003	0	F41C6.6
54	0	0.832136	0.441	0.002	0	srx-134
54	0	0.787793	0.47	0.025	0	Y105C5B.25
54	0	0.69259	0.389	0.003	0	elf-1
54	0	0.629356	0.346	0.002	0	srg-1
54	0	0.612678	0.386	0.009	0	Y43D4A.2
54	0	0.611529	0.386	0.04	0	unc-52
54	0	0.58796	0.324	0.012	0	Y51H4A.24
54	0	0.58763	0.367	0.003	0	gcp-2.2
54	0	0.583201	0.43	0.053	0	kvs-1
54	0	0.582736	0.384	0.023	0	lgc-40
54	0	0.57195	0.336	0.001	0	cest-3
54	0	0.566816	0.342	0.013	0	gpa-1
54	0	0.554918	0.282	0.012	0	C50F4.9
54	0	0.544188	0.296	0.004	0	T26G10.5
54	0	0.522211	0.282	0	0	srxa-10
54	0	0.494126	0.358	0.033	0	kvs-2
54	0	0.490034	0.367	0.039	0	F27C1.11
54	0	0.478793	0.26	0.003	0	F49D11.2
54	0	0.468605	0.302	0.009	0	Y51H4A.25
54	0	0.460681	0.267	0.021	0	nlp-81
54	0	0.452872	0.289	0.003	0	F35C5.3
54	0	0.430597	0.267	0.004	0	ceh-2
54	0	0.421101	0.28	0.023	0	ttll-11
54	0	0.412056	0.258	0.012	0	M6.4
54	0	0.39651	0.289	0.023	0	ocr-2
54	0	0.394604	0.269	0.011	0	T13C2.7
54	1.1344e-307	0.546477	0.384	0.045	2.03522e-303	npr-12
54	2.30377e-279	0.776889	0.569	0.101	4.13319e-275	twk-43
54	7.56261e-246	0.447341	0.293	0.032	1.35681e-241	K03B4.4
54	2.03089e-235	0.586939	0.42	0.068	3.64363e-231	ain-2
54	1.4622e-220	0.599993	0.483	0.089	2.62333e-216	shk-1
54	1.2541e-200	0.38884	0.325	0.046	2.24999e-196	nlp-73
54	2.47321e-199	0.655947	0.517	0.111	4.43718e-195	prhg-1
54	5.06551e-194	0.838621	0.612	0.165	9.08804e-190	R05D7.3
54	1.1975e-183	0.434851	0.307	0.046	2.14844e-179	prk-1
54	2.65396e-173	0.97658	0.748	0.272	4.76147e-169	rbf-1
54	1.23475e-168	0.466323	0.373	0.07	2.21527e-164	unc-132
54	1.81469e-152	0.650728	0.444	0.106	3.25573e-148	twk-13
54	2.20389e-149	0.415836	0.369	0.073	3.95399e-145	kvs-5
54	4.18697e-146	0.541985	0.448	0.108	7.51184e-142	R01H2.7
54	3.74475e-137	0.451999	0.289	0.051	6.71846e-133	nlp-55
54	3.31428e-135	0.713544	0.572	0.186	5.94615e-131	ckk-1
54	2.02116e-128	0.449739	0.375	0.086	3.62616e-124	egl-2
54	3.0787e-124	0.357574	0.3	0.058	5.52349e-120	W05F2.4
54	4.84472e-121	0.441117	0.333	0.071	8.69192e-117	nlp-45
54	1.99347e-107	0.367125	0.294	0.063	3.57648e-103	istr-1
54	1.62795e-106	0.760795	0.603	0.234	2.92071e-102	T27C4.1
54	2.94734e-102	0.6864	0.644	0.27	5.28782e-98	casy-1
54	4.43983e-102	0.578479	0.647	0.258	7.96551e-98	ZC247.1
54	2.70244e-101	0.503185	0.433	0.131	4.84845e-97	rgs-6
54	1.04237e-95	0.351686	0.293	0.068	1.87011e-91	F43B10.1
54	2.47617e-86	0.438503	0.391	0.12	4.4425e-82	C08G9.1
54	1.20584e-83	0.439371	0.455	0.154	2.1634e-79	unc-49
54	6.0932e-82	0.333044	0.26	0.061	1.09318e-77	Y47G6A.32
54	3.79748e-80	0.313959	0.316	0.087	6.81306e-76	nfki-1
54	4.63429e-74	0.283914	0.265	0.068	8.31438e-70	C34B4.2
54	1.28082e-70	0.371731	0.3	0.086	2.29792e-66	K07C11.7
54	1.54596e-66	0.322136	0.324	0.098	2.77361e-62	flp-6
54	3.00621e-64	0.425107	0.426	0.166	5.39344e-60	zfp-1
54	3.8935e-61	0.459318	0.563	0.256	6.98533e-57	rgs-4
54	2.04477e-51	0.301217	0.313	0.11	3.66853e-47	lsy-12
54	4.90232e-46	0.298975	0.331	0.127	8.79526e-42	F07C6.4
54	1.10339e-45	0.326445	0.367	0.15	1.9796e-41	tpa-1
54	1.07439e-43	0.27109	0.254	0.087	1.92756e-39	ptb-1
54	6.34418e-42	0.277645	0.309	0.12	1.13821e-37	scpl-1
54	5.463e-41	0.432295	0.442	0.215	9.80118e-37	hmr-1
54	2.36305e-37	0.250116	0.305	0.123	4.23955e-33	max-1
54	5.68937e-35	0.267212	0.271	0.108	1.02073e-30	Y57G11C.9
54	3.24734e-34	0.339311	0.57	0.332	5.82606e-30	Y57G11C.22
54	6.7e-34	0.275193	0.307	0.133	1.20205e-29	apl-1
54	5.43385e-33	-0.893709	0.088	0.325	9.74887e-29	dct-16
54	4.87654e-30	-0.794904	0.101	0.331	8.74901e-26	C17F4.7
54	5.88626e-30	-0.792036	0.097	0.323	1.05605e-25	asp-1
54	8.99233e-30	-0.622248	0.104	0.327	1.61331e-25	ant-1.1
54	5.14816e-28	0.308675	0.623	0.391	9.23632e-24	kin-1
54	2.85916e-27	0.319173	0.675	0.449	5.12962e-23	mca-3
54	1.55942e-25	-0.571192	0.112	0.318	2.79775e-21	col-119
54	9.53851e-25	-0.459536	0.095	0.296	1.7113e-20	eef-1A.1
54	2.21078e-24	-0.496672	0.08	0.273	3.96637e-20	clec-63
54	1.04109e-23	0.266161	0.559	0.348	1.86781e-19	unc-13
54	1.06105e-23	0.265823	0.472	0.277	1.90363e-19	egl-3
54	3.66716e-22	-0.438864	0.073	0.252	6.57926e-18	col-178
54	7.15515e-21	0.291911	0.51	0.329	1.28371e-16	anc-1
54	9.03578e-21	-0.375483	0.097	0.27	1.62111e-16	dkf-2
54	1.68163e-20	-0.346796	0.088	0.26	3.01702e-16	Y82E9BR.3
54	2.50657e-20	-0.447767	0.093	0.266	4.49704e-16	col-20
54	3.73802e-19	-0.514455	0.128	0.3	6.70639e-15	col-140
54	5.25016e-19	-0.307125	0.108	0.282	9.41931e-15	DH11.5
54	1.2869e-18	-0.360779	0.124	0.297	2.30883e-14	F54G2.1
54	1.12932e-16	-0.405597	0.124	0.281	2.0261e-12	col-124
54	2.60484e-15	-0.43891	0.212	0.358	4.67334e-11	cab-1
54	3.06781e-05	-0.290888	0.188	0.254	0.550395	pgal-1
55	0	3.02323	0.849	0.004	0	nlp-70
55	0	1.75946	0.709	0.03	0	K03B4.4
55	0	1.47782	0.663	0.037	0	F09E5.16
55	0	1.44732	0.866	0.192	0	pac-1
55	0	1.33195	0.544	0.012	0	nlp-42
55	0	1.27316	0.819	0.196	0	abts-3
55	0	1.25958	0.771	0.076	0	M04G7.3
55	0	1.2298	0.57	0.031	0	nlp-18
55	0	0.908506	0.648	0.093	0	rga-6
55	0	0.885347	0.451	0.039	0	nlp-80
55	0	0.84916	0.57	0.074	0	gap-2
55	0	0.84554	0.549	0.027	0	C47E8.3
55	0	0.759916	0.501	0.032	0	flp-34
55	0	0.755511	0.467	0.011	0	ttx-1
55	0	0.712772	0.41	0.004	0	T10E9.5
55	0	0.685282	0.488	0.062	0	sem-4
55	0	0.644815	0.376	0.01	0	mua-3
55	0	0.631512	0.43	0.051	0	Y75B8A.8
55	0	0.563976	0.33	0.007	0	M01F1.9
55	0	0.560541	0.376	0.02	0	npr-17
55	0	0.555935	0.311	0.014	0	Y119C1B.6
55	0	0.504701	0.358	0.028	0	fmil-1
55	0	0.474438	0.304	0.011	0	lron-5
55	0	0.454042	0.304	0.004	0	W06A11.1
55	0	0.416431	0.3	0.026	0	ZK616.1
55	0	0.398685	0.259	0.005	0	cdh-3
55	0	0.392674	0.264	0.009	0	unc-42
55	5.11335e-251	0.486052	0.358	0.046	9.17385e-247	F40E10.6
55	1.55241e-247	0.437731	0.311	0.036	2.78517e-243	gly-2
55	2.51201e-246	0.918816	0.695	0.178	4.50679e-242	egl-10
55	1.20037e-238	0.429395	0.298	0.034	2.15358e-234	egl-36
55	6.79602e-226	0.614779	0.471	0.086	1.21927e-221	syd-1
55	9.0658e-220	0.911135	0.635	0.164	1.62649e-215	zfp-1
55	4.52037e-213	0.735797	0.546	0.118	8.10999e-209	rilp-1
55	1.3644e-198	0.41244	0.292	0.039	2.44786e-194	F54C9.7
55	9.11575e-187	0.706012	0.371	0.063	1.63546e-182	F13D12.8
55	7.01602e-180	0.587402	0.387	0.07	1.25874e-175	nlp-11
55	1.21244e-179	0.366473	0.276	0.037	2.17524e-175	gpa-14
55	3.76563e-167	0.754825	0.706	0.227	6.75592e-163	pde-3
55	8.45e-166	0.551836	0.469	0.105	1.51601e-161	mig-10
55	2.00872e-164	0.553867	0.356	0.063	3.60385e-160	flp-22
55	3.86441e-162	0.826797	0.756	0.272	6.93314e-158	rbf-1
55	8.16887e-161	0.358451	0.298	0.046	1.46558e-156	nlp-73
55	1.29659e-158	0.399051	0.289	0.045	2.32622e-154	F26A10.2
55	2.92472e-153	0.55764	0.453	0.107	5.24723e-149	egl-19
55	1.81155e-144	0.430434	0.374	0.077	3.25011e-140	ZC581.9
55	3.96651e-136	0.352956	0.272	0.045	7.11632e-132	dmsr-3
55	1.51636e-133	0.517397	0.423	0.101	2.72049e-129	dmsr-6
55	1.2925e-129	0.539251	0.46	0.123	2.31887e-125	tir-1
55	3.93042e-129	0.630831	0.399	0.094	7.05157e-125	flp-5
55	1.43761e-126	0.863661	0.804	0.39	2.57922e-122	kin-1
55	1.00836e-125	0.727245	0.667	0.245	1.80911e-121	M04B2.7
55	4.7783e-123	0.341292	0.261	0.046	8.57275e-119	ser-4
55	7.65629e-122	0.44469	0.385	0.092	1.37362e-117	vab-1
55	1.09117e-120	0.339267	0.279	0.052	1.95766e-116	pxf-1
55	1.82067e-120	0.770553	0.711	0.295	3.26647e-116	Y105C5A.15
55	3.42928e-117	0.470939	0.419	0.108	6.15247e-113	fmi-1
55	7.59396e-117	1.0557	0.652	0.259	1.36243e-112	egl-21
55	4.13931e-110	0.629144	0.598	0.223	7.42633e-106	unc-73
55	9.75209e-110	0.432838	0.417	0.112	1.74962e-105	kcnl-2
55	5.60722e-109	0.348585	0.415	0.106	1.00599e-104	pdf-1
55	5.85737e-109	0.434519	0.438	0.123	1.05087e-104	max-1
55	4.31613e-107	0.701677	0.754	0.346	7.74357e-103	pde-4
55	1.71119e-105	0.576304	0.52	0.172	3.07004e-101	lntl-1
55	1.75474e-103	0.304245	0.277	0.057	3.14818e-99	H04M03.12
55	3.63543e-102	0.512801	0.497	0.163	6.52232e-98	Y73F8A.5
55	4.71987e-91	0.304245	0.264	0.058	8.46791e-87	lin-24
55	1.78635e-81	0.334693	0.285	0.072	3.20489e-77	dyb-1
55	1.13938e-80	0.303618	0.251	0.057	2.04415e-76	Y75B7AL.2
55	1.09333e-79	0.27851	0.251	0.058	1.96155e-75	C05D12.7
55	8.07686e-79	0.337033	0.317	0.087	1.44907e-74	sax-3
55	9.45876e-76	0.338456	0.345	0.103	1.697e-71	F57A8.1
55	8.76311e-74	0.333337	0.289	0.077	1.57219e-69	tol-1
55	3.28102e-72	0.456657	0.585	0.25	5.88648e-68	unc-104
55	2.9734e-71	0.507493	0.581	0.261	5.33458e-67	gcy-28
55	4.12355e-69	0.469013	0.525	0.221	7.39806e-65	jip-1
55	1.09933e-67	0.306504	0.287	0.081	1.97231e-63	snn-1
55	1.49926e-65	0.313441	0.3	0.088	2.68982e-61	egl-23
55	3.65187e-65	0.356838	0.337	0.107	6.55181e-61	ZK353.10
55	2.20528e-63	0.29321	0.305	0.093	3.9565e-59	unc-36
55	2.86329e-62	0.295843	0.285	0.084	5.13703e-58	madd-2
55	9.90284e-59	0.531652	0.754	0.449	1.77667e-54	mca-3
55	2.17881e-58	0.418609	0.561	0.259	3.909e-54	ZC247.1
55	7.90115e-58	0.412281	0.449	0.187	1.41755e-53	unc-41
55	7.4625e-55	0.253885	0.257	0.076	1.33885e-50	mcp-1
55	1.92125e-54	0.283465	0.274	0.084	3.44691e-50	npr-26
55	8.74576e-53	0.387402	0.642	0.331	1.56908e-48	Y57G11C.22
55	9.95527e-53	0.375499	0.361	0.136	1.78608e-48	rgs-2
55	1.13463e-52	0.420535	0.633	0.322	2.03565e-48	unc-103
55	5.90693e-52	0.332328	0.389	0.151	1.05976e-47	pkc-2
55	8.85514e-52	0.434542	0.616	0.324	1.5887e-47	unc-80
55	1.79517e-51	0.281853	0.291	0.098	3.22072e-47	wdfy-3
55	1.45655e-50	0.320818	0.415	0.168	2.6132e-46	snt-5
55	1.62879e-50	0.283863	0.335	0.122	2.92221e-46	unc-53
55	1.62447e-47	0.25423	0.259	0.084	2.91446e-43	clip-1
55	9.43961e-46	0.280388	0.287	0.102	1.69356e-41	noca-1
55	2.65449e-45	0.439818	0.54	0.277	4.76242e-41	egl-3
55	5.77092e-44	0.297575	0.361	0.148	1.03536e-39	mbl-1
55	3.60575e-42	0.287028	0.348	0.141	6.46908e-38	lim-9
55	6.00733e-41	0.274838	0.285	0.107	1.07777e-36	Y105C5A.1
55	4.07916e-38	0.257	0.315	0.127	7.31841e-34	arrd-17
55	7.77105e-37	0.267884	0.283	0.111	1.3942e-32	lsy-22
55	2.40895e-36	0.325401	0.376	0.173	4.32189e-32	sue-1
55	6.31513e-35	0.363932	0.387	0.186	1.133e-30	K02F2.5
55	2.48376e-34	0.250493	0.274	0.109	4.45611e-30	ced-1
55	5.14735e-34	-0.830206	0.074	0.323	9.23486e-30	asp-1
55	5.40318e-33	0.285003	0.307	0.134	9.69384e-29	golg-4
55	2.72823e-32	-0.638774	0.088	0.327	4.89471e-28	ant-1.1
55	1.44919e-31	0.35882	0.445	0.235	2.59998e-27	T27C4.1
55	2.46986e-29	0.250638	0.348	0.167	4.43118e-25	mtm-3
55	2.5065e-29	-0.852016	0.097	0.325	4.49691e-25	dct-16
55	6.78122e-29	0.254772	0.369	0.182	1.21662e-24	Y106G6G.2
55	1.05926e-28	0.407512	0.572	0.361	1.90041e-24	unc-44
55	1.481e-28	0.358033	0.432	0.23	2.65707e-24	sbt-1
55	1.92567e-28	-0.835177	0.108	0.331	3.45484e-24	C17F4.7
55	1.13352e-26	-0.564301	0.099	0.318	2.03365e-22	col-119
55	2.82844e-26	-0.479346	0.065	0.273	5.07451e-22	clec-63
55	4.65072e-26	0.322678	0.46	0.266	8.34386e-22	egl-4
55	4.8983e-26	0.301163	0.59	0.366	8.78805e-22	cla-1
55	1.68112e-25	-0.423598	0.084	0.296	3.0161e-21	eef-1A.1
55	7.31278e-25	0.264917	0.438	0.246	1.31199e-20	saeg-1
55	1.14971e-24	-0.47455	0.082	0.281	2.0627e-20	col-124
55	2.48501e-24	0.277478	0.464	0.271	4.45835e-20	casy-1
55	2.70743e-24	0.268052	0.456	0.265	4.85739e-20	aakg-1
55	6.19431e-24	-0.361123	0.069	0.26	1.11132e-19	Y82E9BR.3
55	8.56744e-24	-0.533327	0.099	0.301	1.53709e-19	col-140
55	1.85121e-23	0.258232	0.358	0.191	3.32125e-19	Y111B2A.10
55	2.66248e-22	-0.463196	0.082	0.266	4.77676e-18	col-20
55	6.73691e-22	-0.43863	0.073	0.252	1.20867e-17	col-178
55	7.10939e-20	-0.437992	0.099	0.271	1.2755e-15	kcnl-1
55	1.91289e-17	-0.44218	0.253	0.416	3.43191e-13	crh-1
55	2.07289e-07	-0.275524	0.207	0.297	0.00371897	F54G2.1
56	0	4.43326	0.898	0.007	0	nlp-12
56	0	2.16463	0.761	0.032	0	flp-15
56	0	1.72258	0.684	0.033	0	F17C11.2
56	0	1.63941	0.847	0.129	0	nlp-15
56	0	1.63807	0.606	0.019	0	T26C5.5
56	0	1.55235	0.704	0.008	0	pqn-72
56	0	1.46604	0.661	0.019	0	nlp-81
56	0	1.34907	0.776	0.11	0	prhg-1
56	0	1.30828	0.722	0.135	0	tent-5
56	0	1.24343	0.739	0.152	0	unc-49
56	0	1.20607	0.676	0.114	0	D2023.3
56	0	1.00663	0.561	0.076	0	cua-1
56	0	0.932689	0.455	0.025	0	nlp-8
56	0	0.913555	0.627	0.113	0	unc-77
56	0	0.881057	0.565	0.033	0	dmsr-8
56	0	0.807016	0.475	0.032	0	K10C9.1
56	0	0.756118	0.443	0.005	0	dbl-1
56	0	0.714359	0.41	0.013	0	F41E7.7
56	0	0.550493	0.314	0.019	0	K03A1.4
56	0	0.5476	0.329	0.026	0	K07D4.9
56	0	0.511397	0.333	0.005	0	C54D10.5
56	0	0.509895	0.361	0.037	0	gpa-14
56	0	0.494395	0.298	0.01	0	trp-4
56	0	0.483142	0.302	0.009	0	Y23H5B.1
56	0	0.482052	0.357	0.027	0	cdk-14
56	0	0.475873	0.278	0.01	0	arrd-16
56	0	0.469286	0.302	0.021	0	frpr-18
56	0	0.423491	0.28	0.008	0	C11E4.8
56	2.54424e-294	0.411502	0.284	0.025	4.56461e-290	zip-9
56	1.67127e-292	1.39297	0.855	0.248	2.99842e-288	unc-104
56	2.32708e-284	0.754672	0.516	0.083	4.17501e-280	cdka-1
56	3.62923e-284	0.751975	0.482	0.073	6.51121e-280	vab-10
56	1.00081e-277	0.389882	0.273	0.024	1.79556e-273	mgl-2
56	1.52857e-271	0.449809	0.298	0.029	2.7424e-267	nhr-6
56	1.37484e-264	0.937428	0.647	0.135	2.46659e-260	rig-6
56	6.22169e-256	0.828537	0.571	0.109	1.11623e-251	Y105E8A.25
56	5.56184e-236	0.857508	0.576	0.119	9.97849e-232	spv-1
56	3.8458e-215	0.375111	0.306	0.037	6.89975e-211	exc-5
56	2.27191e-207	1.03833	0.696	0.202	4.07604e-203	unc-68
56	1.11462e-204	0.558455	0.382	0.06	1.99974e-200	let-607
56	4.36619e-204	0.528633	0.367	0.056	7.83337e-200	VM106R.1
56	4.74628e-203	0.520911	0.351	0.051	8.5153e-199	nlp-55
56	5.08141e-180	0.50257	0.402	0.072	9.11656e-176	mtm-6
56	3.22198e-173	0.375576	0.269	0.035	5.78056e-169	glb-19
56	1.7784e-168	0.946232	0.739	0.258	3.19064e-164	ZC247.1
56	2.81499e-160	1.11911	0.845	0.39	5.05037e-156	kin-1
56	7.02098e-154	1.22577	0.873	0.424	1.25963e-149	tos-1
56	5.44185e-153	0.781535	0.639	0.197	9.76323e-149	abts-3
56	1.74615e-152	0.99487	0.686	0.237	3.13277e-148	mix-1
56	3.86461e-147	0.853779	0.773	0.294	6.93349e-143	F54G2.1
56	2.33169e-144	0.440349	0.369	0.073	4.18329e-140	hxk-1
56	3.70825e-136	0.352912	0.28	0.046	6.65297e-132	F40A3.1
56	9.78158e-124	0.447471	0.339	0.071	1.75491e-119	rskn-1
56	1.50784e-121	0.348353	0.263	0.045	2.70521e-117	T15B12.1
56	9.35492e-121	0.517549	0.414	0.101	1.67837e-116	dmsr-6
56	3.67793e-117	0.476149	0.39	0.093	6.59857e-113	atic-1
56	1.0003e-116	0.499634	0.38	0.091	1.79464e-112	W06H8.6
56	1.1539e-111	0.493442	0.431	0.115	2.07022e-107	Y43F8B.2
56	2.3587e-110	0.834093	0.649	0.259	4.23175e-106	akap-1
56	2.22333e-102	0.380494	0.28	0.057	3.98887e-98	Y75B7AL.2
56	4.61684e-101	0.620898	0.531	0.184	8.28308e-97	rgef-1
56	1.22548e-92	0.332341	0.273	0.059	2.19864e-88	W04D12.1
56	6.817e-92	0.56029	0.486	0.162	1.22304e-87	Y71G10AR.4
56	1.21293e-91	0.496282	0.484	0.162	2.17612e-87	tom-1
56	2.40032e-87	0.400344	0.333	0.087	4.30641e-83	ptb-1
56	3.26131e-86	0.529885	0.441	0.143	5.85112e-82	C01G5.25
56	1.97388e-80	0.604406	0.625	0.273	3.54135e-76	rbf-1
56	1.06232e-79	0.47542	0.394	0.123	1.9059e-75	ell-1
56	1.10266e-76	0.352589	0.355	0.104	1.97828e-72	unc-75
56	1.05821e-74	0.330294	0.292	0.077	1.89854e-70	C34F6.10
56	4.75443e-73	0.557537	0.596	0.265	8.52992e-69	egl-4
56	3.91753e-68	0.468403	0.535	0.221	7.02844e-64	jip-1
56	1.32841e-67	0.338905	0.435	0.149	2.3833e-63	Y48C3A.5
56	7.2836e-67	0.3398	0.31	0.089	1.30675e-62	dmsr-2
56	2.52453e-62	0.298878	0.261	0.071	4.52926e-58	Y32H12A.8
56	1.46944e-58	0.629896	0.565	0.277	2.63632e-54	egl-3
56	1.33951e-55	0.515598	0.657	0.347	2.40321e-51	pde-4
56	1.81073e-55	0.377608	0.388	0.144	3.24863e-51	ZK470.2
56	4.31558e-55	0.483223	0.52	0.235	7.74258e-51	T27C4.1
56	6.11301e-53	0.395819	0.459	0.192	1.09674e-48	unc-7
56	2.68897e-50	0.40336	0.402	0.166	4.82428e-46	zfp-1
56	1.29276e-49	1.19086	0.7	0.439	2.31934e-45	unc-54
56	1.70063e-47	0.277061	0.275	0.09	3.05111e-43	ten-1
56	1.29748e-46	0.29003	0.275	0.092	2.32781e-42	mdt-15
56	1.54844e-43	0.297293	0.269	0.092	2.77805e-39	Y54G11A.1
56	1.77254e-43	0.416858	0.602	0.324	3.18012e-39	unc-80
56	2.14757e-43	0.419088	0.465	0.213	3.85295e-39	odr-2
56	1.46382e-39	0.453024	0.516	0.268	2.62625e-35	pghm-1
56	5.61918e-39	0.338669	0.39	0.173	1.00814e-34	lntl-1
56	5.80561e-39	0.453486	0.427	0.21	1.04158e-34	F49E2.5
56	4.4028e-38	0.297258	0.263	0.095	7.89907e-34	C24B5.1
56	4.24688e-37	0.516003	0.494	0.26	7.61933e-33	egl-21
56	2.80191e-35	0.264432	0.288	0.113	5.0269e-31	afd-1
56	1.06818e-34	0.309877	0.376	0.171	1.91641e-30	unc-62
56	2.23538e-33	0.286065	0.345	0.154	4.01049e-29	vhp-1
56	1.44017e-30	0.266689	0.288	0.123	2.58381e-26	apd-3
56	7.80108e-30	0.396821	0.435	0.23	1.39959e-25	sbt-1
56	3.67316e-29	-0.625344	0.094	0.327	6.59002e-25	ant-1.1
56	2.51382e-27	-0.799528	0.1	0.323	4.51005e-23	asp-1
56	7.55365e-27	-0.830615	0.11	0.331	1.3552e-22	C17F4.7
56	9.08377e-27	0.30254	0.469	0.261	1.62972e-22	T04C9.1
56	2.40014e-26	0.33837	0.551	0.333	4.30609e-22	par-1
56	2.38634e-25	-0.61001	0.106	0.318	4.28134e-21	col-119
56	7.23378e-25	-0.585299	0.094	0.3	1.29781e-20	col-140
56	7.53366e-25	-0.372131	0.057	0.26	1.35161e-20	Y82E9BR.3
56	8.73467e-25	-0.497591	0.092	0.296	1.56709e-20	eef-1A.1
56	3.16392e-24	-0.824545	0.118	0.324	5.67639e-20	dct-16
56	8.93315e-24	-0.510204	0.076	0.273	1.6027e-19	clec-63
56	9.13518e-24	-0.474622	0.078	0.281	1.63894e-19	col-124
56	1.07481e-23	-0.496981	0.071	0.266	1.92831e-19	col-20
56	5.39736e-23	0.349282	0.437	0.252	9.6834e-19	pgal-1
56	1.7645e-22	0.254315	0.284	0.139	3.16569e-18	sad-1
56	7.71024e-21	0.332048	0.545	0.361	1.38329e-16	unc-44
56	2.83369e-19	-0.400766	0.076	0.252	5.08392e-15	col-178
57	0	4.3655	0.915	0.002	0	flp-23
57	0	1.73676	0.673	0.06	0	nlp-50
57	0	1.69958	0.787	0.072	0	pqn-18
57	0	1.63037	0.723	0.003	0	T04G9.6
57	0	1.25658	0.496	0.024	0	nlp-43
57	0	1.2317	0.506	0.047	0	T05A8.3
57	0	1.22608	0.752	0.114	0	D2023.3
57	0	1.08106	0.619	0.037	0	R05G6.1
57	0	0.876425	0.444	0.045	0	npr-12
57	0	0.868941	0.515	0.05	0	tag-241
57	0	0.797895	0.435	0.03	0	lgc-58
57	0	0.751516	0.494	0.055	0	mab-9
57	0	0.735252	0.417	0.003	0	Y102F5A.1
57	0	0.629531	0.448	0.05	0	npr-15
57	0	0.618317	0.442	0.047	0	asd-2
57	0	0.610874	0.4	0.035	0	best-22
57	0	0.599539	0.369	0.004	0	F15G9.6
57	0	0.576672	0.383	0.03	0	R03D7.15
57	0	0.466003	0.252	0.012	0	nlp-53
57	0	0.351496	0.25	0.009	0	vab-23
57	1.11977e-290	0.441034	0.302	0.027	2.00897e-286	glb-20
57	1.73519e-284	0.964641	0.637	0.122	3.1131e-280	tir-1
57	7.92372e-232	0.380073	0.256	0.024	1.4216e-227	F40F8.5
57	5.88118e-231	0.376107	0.281	0.028	1.05514e-226	avr-15
57	5.82096e-228	0.736691	0.517	0.094	1.04434e-223	shw-1
57	2.13712e-224	0.48412	0.329	0.04	3.83422e-220	Y43F8B.1
57	1.08372e-219	0.526184	0.394	0.057	1.9443e-215	ccb-1
57	5.60924e-207	0.686038	0.481	0.087	1.00635e-202	egl-23
57	8.89338e-206	0.41618	0.29	0.034	1.59556e-201	lgc-53
57	8.01069e-183	0.582481	0.283	0.035	1.4372e-178	F17C11.2
57	1.55692e-182	0.967954	0.488	0.101	2.79328e-178	dmsr-6
57	5.03522e-174	0.760988	0.469	0.094	9.03369e-170	flp-5
57	1.34414e-140	0.497626	0.408	0.085	2.41152e-136	gopc-1
57	1.93191e-136	0.515489	0.423	0.094	3.46603e-132	F32B5.7
57	6.63358e-134	0.657932	0.581	0.17	1.19013e-129	unc-62
57	5.29472e-123	0.938522	0.825	0.39	9.49925e-119	kin-1
57	6.60728e-121	0.539322	0.438	0.108	1.18541e-116	fmi-1
57	1.18968e-105	0.78665	0.635	0.234	2.13441e-101	T27C4.1
57	9.80256e-105	0.518214	0.408	0.107	1.75868e-100	egl-19
57	5.47219e-104	0.522525	0.392	0.1	9.81766e-100	cnt-1
57	1.42494e-99	0.609328	0.485	0.147	2.55648e-95	snt-2
57	2.21844e-83	0.370429	0.29	0.067	3.9801e-79	lec-3
57	2.52145e-82	0.335196	0.273	0.061	4.52373e-78	ztf-26
57	3.93896e-78	0.29248	0.269	0.062	7.06689e-74	jph-1
57	8.11323e-72	0.322186	0.271	0.067	1.45559e-67	max-2
57	9.01652e-72	0.297962	0.271	0.065	1.61765e-67	ncs-5
57	3.03451e-66	0.400051	0.419	0.144	5.44421e-62	C02B10.3
57	4.03619e-65	0.36387	0.335	0.101	7.24133e-61	noca-1
57	3.93271e-57	0.414165	0.49	0.198	7.05568e-53	abts-3
57	1.63856e-56	0.310266	0.269	0.077	2.93975e-52	C34F6.10
57	8.64612e-55	0.37874	0.4	0.147	1.5512e-50	mbl-1
57	1.86837e-54	0.267832	0.267	0.076	3.35204e-50	gap-2
57	1.58842e-50	0.276637	0.256	0.076	2.84978e-46	bre-3
57	2.4202e-50	0.467533	0.627	0.332	4.34209e-46	Y57G11C.22
57	2.50059e-49	0.403625	0.444	0.187	4.48632e-45	ckk-1
57	2.99194e-49	0.283895	0.327	0.113	5.36785e-45	cnt-2
57	2.51231e-47	0.458453	0.544	0.265	4.50733e-43	aakg-1
57	8.72333e-47	0.426009	0.517	0.24	1.56505e-42	ida-1
57	8.20077e-46	0.345502	0.308	0.109	1.4713e-41	mnk-1
57	8.82421e-46	0.457299	0.604	0.315	1.58315e-41	cmk-1
57	9.53973e-46	0.471893	0.592	0.309	1.71152e-41	mpz-1
57	2.76291e-40	0.496976	0.515	0.26	4.95694e-36	egl-21
57	2.02245e-39	0.307589	0.331	0.131	3.62848e-35	lin-10
57	4.98817e-39	0.354884	0.412	0.187	8.94928e-35	unc-41
57	1.45768e-38	0.300868	0.35	0.143	2.61523e-34	miz-1
57	8.59049e-38	0.335498	0.417	0.19	1.54122e-33	snt-3
57	1.85155e-37	0.307123	0.369	0.155	3.32187e-33	gly-5
57	3.26557e-37	0.349616	0.373	0.164	5.85875e-33	Y73F8A.5
57	5.41373e-36	0.294441	0.304	0.121	9.71278e-32	scpl-1
57	1.55957e-35	0.267942	0.323	0.131	2.79803e-31	unc-33
57	1.89997e-32	0.394499	0.492	0.26	3.40873e-28	akap-1
57	2.77176e-30	0.261325	0.29	0.121	4.97281e-26	klp-12
57	1.12192e-25	0.459049	0.569	0.361	2.01283e-21	unc-44
57	1.47139e-25	0.35368	0.479	0.277	2.63982e-21	egl-3
57	3.43107e-25	0.255301	0.327	0.157	6.15569e-21	rsbp-1
57	6.28818e-25	-0.835616	0.112	0.331	1.12816e-20	C17F4.7
57	2.15747e-24	-0.603426	0.119	0.336	3.87071e-20	kcc-2
57	4.3968e-24	-0.824474	0.117	0.322	7.8883e-20	asp-1
57	5.97321e-24	0.346654	0.665	0.45	1.07165e-19	mca-3
57	5.52176e-22	-0.55928	0.123	0.327	9.90658e-18	ant-1.1
57	1.21206e-21	-0.826935	0.127	0.324	2.17455e-17	dct-16
57	2.04158e-20	-0.48745	0.088	0.273	3.6628e-16	clec-63
57	3.88165e-20	0.27666	0.546	0.348	6.96408e-16	unc-13
57	2.24992e-18	-0.342573	0.085	0.26	4.03658e-14	Y82E9BR.3
57	4.41257e-18	-0.505236	0.133	0.318	7.9166e-14	col-119
57	8.08084e-17	-0.442749	0.102	0.266	1.44978e-12	col-20
57	3.99421e-16	-0.394553	0.129	0.296	7.16601e-12	eef-1A.1
57	5.77158e-16	-0.459299	0.129	0.3	1.03548e-11	col-140
57	3.60591e-15	-0.424366	0.125	0.281	6.46936e-11	col-124
57	6.68635e-14	-0.336778	0.171	0.325	1.1996e-09	unc-103
57	6.44666e-13	-0.313077	0.129	0.27	1.15659e-08	dkf-2
57	1.39404e-12	-0.36366	0.115	0.251	2.50106e-08	col-178
57	5.87127e-08	1.62947	0.5	0.44	0.00105336	unc-54
57	3.15555e-05	-0.356384	0.367	0.427	0.566138	tos-1
57	0.00189969	-0.25177	0.221	0.27	1	kcnl-1
58	0	2.49929	0.921	0.011	0	dhc-3
58	0	2.15531	0.747	0.004	0	nspc-20
58	0	1.3599	0.707	0.039	0	lin-29
58	0	1.28993	0.285	0.002	0	nspc-14
58	0	1.2529	0.398	0.001	0	nspc-10
58	0	1.13489	0.606	0.011	0	C30F2.2
58	0	1.11109	0.377	0.002	0	nspc-17
58	0	1.09615	0.39	0.002	0	nspc-9
58	0	1.04984	0.567	0.042	0	ZC443.3
58	0	1.04766	0.535	0.02	0	F43G6.8
58	0	1.04248	0.565	0.044	0	hpo-11
58	0	0.845255	0.405	0.011	0	F19H6.6
58	0	0.83053	0.313	0.002	0	nspc-19
58	0	0.725726	0.383	0.002	0	K04A8.1
58	0	0.643832	0.413	0.019	0	tag-273
58	0	0.640404	0.439	0.033	0	ajm-1
58	0	0.63375	0.394	0.006	0	lim-8
58	0	0.624984	0.379	0.029	0	C29H12.6
58	0	0.596056	0.266	0.001	0	nspc-15
58	0	0.573647	0.347	0.012	0	lim-6
58	0	0.570292	0.355	0.002	0	W02D7.3
58	0	0.541223	0.381	0.034	0	Y71G12B.31
58	0	0.533212	0.306	0	0	F38C2.4
58	0	0.519519	0.304	0.006	0	pros-1
58	0	0.464426	0.317	0.02	0	Y37A1A.4
58	0	0.435207	0.27	0.009	0	Y55F3AM.11
58	0	0.38636	0.253	0.007	0	pqn-35
58	2.57702e-275	0.717818	0.497	0.073	4.62343e-271	vab-10
58	3.71659e-261	0.404726	0.253	0.02	6.66793e-257	C16C2.4
58	8.16791e-252	0.694975	0.403	0.053	1.46541e-247	ocrl-1
58	6.49677e-250	0.969636	0.574	0.107	1.16559e-245	mnk-1
58	1.78588e-238	0.583914	0.411	0.056	3.20404e-234	F59B8.1
58	4.78945e-233	1.55738	0.891	0.346	8.59276e-229	pde-4
58	1.16659e-211	0.531381	0.396	0.058	2.09297e-207	uig-1
58	9.60991e-190	0.431579	0.266	0.03	1.72411e-185	hgap-2
58	2.53173e-185	0.729714	0.531	0.113	4.54217e-181	unc-77
58	8.24833e-156	0.379868	0.283	0.04	1.47983e-151	C14H10.3
58	2.28981e-154	0.365498	0.281	0.039	4.10816e-150	etr-1
58	4.00396e-148	0.915263	0.734	0.264	7.18351e-144	aakg-1
58	1.55349e-147	0.497092	0.34	0.059	2.78712e-143	dep-1
58	2.01387e-138	0.42047	0.321	0.055	3.61308e-134	Y105E8A.1
58	1.6051e-137	0.643325	0.495	0.123	2.87971e-133	ell-1
58	6.74408e-135	0.771936	0.572	0.161	1.20995e-130	F53H2.3
58	2.44991e-129	0.569693	0.445	0.106	4.39538e-125	mig-10
58	9.59472e-119	0.354285	0.281	0.049	1.72139e-114	lgg-2
58	1.02446e-113	0.48014	0.33	0.068	1.83799e-109	nhr-21
58	1.36186e-106	0.57727	0.454	0.125	2.44332e-102	nhr-274
58	2.06454e-103	0.391066	0.257	0.046	3.70399e-99	M04F3.5
58	4.75322e-103	0.516081	0.411	0.108	8.52776e-99	pqn-53
58	6.14182e-101	0.454212	0.405	0.105	1.1019e-96	ncl-1
58	2.13987e-100	0.365405	0.266	0.05	3.83914e-96	lpin-1
58	1.64071e-94	0.462401	0.388	0.103	2.9436e-90	F57A8.1
58	5.26537e-94	0.6859	0.456	0.137	9.44659e-90	tent-5
58	6.92601e-94	0.349032	0.261	0.051	1.24259e-89	rme-1
58	2.82477e-87	0.417792	0.334	0.083	5.06792e-83	klu-2
58	4.89468e-86	0.583248	0.475	0.16	8.78155e-82	unc-64
58	8.87726e-76	0.324114	0.272	0.063	1.59267e-71	bicd-1
58	1.25994e-74	0.348695	0.274	0.066	2.26046e-70	epg-9
58	3.52908e-72	0.329269	0.255	0.059	6.33152e-68	snrp-40.2
58	5.21565e-70	0.506682	0.608	0.261	9.35741e-66	T04C9.1
58	2.57148e-67	0.351227	0.319	0.089	4.61348e-63	ten-1
58	3.66261e-67	0.309534	0.278	0.072	6.57109e-63	pqn-70
58	1.40116e-65	0.460669	0.45	0.159	2.51382e-61	T13H5.1
58	2.12235e-61	0.390147	0.355	0.113	3.80771e-57	afd-1
58	2.19015e-58	0.504104	0.52	0.224	3.92935e-54	unc-73
58	4.32926e-56	0.522185	0.64	0.318	7.76713e-52	spsb-1
58	2.08457e-54	0.33093	0.338	0.112	3.73993e-50	daf-5
58	9.70522e-53	0.394743	0.366	0.132	1.74121e-48	flcn-1
58	3.27607e-49	0.51988	0.469	0.21	5.87761e-45	F49E2.5
58	4.67976e-45	0.547898	0.715	0.425	8.39597e-41	tos-1
58	3.71559e-42	0.535548	0.6	0.329	6.66615e-38	anc-1
58	6.58218e-42	0.281137	0.253	0.082	1.18091e-37	pad-1
58	4.35609e-41	0.355875	0.336	0.132	7.81526e-37	rgs-6
58	9.85066e-40	0.348928	0.281	0.1	1.76731e-35	cnt-1
58	2.89708e-35	0.439904	0.578	0.324	5.19765e-31	unc-80
58	8.8822e-35	0.26423	0.285	0.108	1.59356e-30	Y57G11C.9
58	3.56251e-34	0.362197	0.39	0.18	6.3915e-30	ttn-1
58	4.76888e-33	0.356631	0.467	0.238	8.55585e-29	lin-14
58	2.51582e-32	0.31908	0.296	0.121	4.51363e-28	scpl-1
58	1.62244e-31	0.335574	0.281	0.114	2.91081e-27	pdi-3
58	1.71256e-29	0.328217	0.576	0.323	3.07251e-25	unc-103
58	2.20299e-28	0.256208	0.27	0.11	3.95239e-24	syd-9
58	3.10151e-28	0.314521	0.385	0.191	5.56441e-24	Y111B2A.10
58	1.5989e-27	0.285039	0.501	0.269	2.86858e-23	kcnl-1
58	4.94908e-27	0.312253	0.381	0.19	8.87915e-23	snt-3
58	1.66978e-24	-0.802628	0.107	0.322	2.99576e-20	asp-1
58	2.78088e-23	0.254119	0.368	0.189	4.98917e-19	tbc-17
58	3.38487e-22	-0.447388	0.075	0.271	6.07279e-18	pghm-1
58	1.51306e-21	-0.429286	0.084	0.279	2.71458e-17	egl-3
58	3.00594e-21	-0.783844	0.131	0.331	5.39295e-17	C17F4.7
58	2.63897e-20	-0.492896	0.069	0.254	4.73458e-16	pgal-1
58	7.46737e-19	-0.444963	0.09	0.273	1.33972e-14	clec-63
58	1.68127e-18	-0.541677	0.143	0.327	3.01637e-14	ant-1.1
58	7.32392e-18	-0.386042	0.18	0.368	1.31398e-13	cla-1
58	1.6844e-17	-0.367352	0.167	0.35	3.02199e-13	unc-13
58	1.06815e-16	-0.752574	0.154	0.324	1.91637e-12	dct-16
58	1.08705e-16	-0.472774	0.099	0.262	1.95028e-12	egl-21
58	1.30937e-15	-0.377355	0.099	0.259	2.34915e-11	rgs-4
58	4.21747e-11	-0.267965	0.128	0.26	7.56657e-07	Y82E9BR.3
58	1.90725e-10	-0.32959	0.15	0.281	3.4218e-06	col-124
58	4.12594e-10	-0.276638	0.128	0.252	7.40236e-06	unc-104
58	4.40576e-10	-0.267778	0.184	0.317	7.90437e-06	cmk-1
58	1.35004e-09	-0.364652	0.238	0.357	2.42211e-05	cab-1
58	2.09992e-09	-0.317678	0.176	0.295	3.76746e-05	eef-1A.1
58	1.24903e-08	-0.311406	0.152	0.265	0.000224088	col-20
58	2.03026e-08	-0.355191	0.188	0.3	0.000364249	col-140
58	2.51095e-08	-0.278167	0.336	0.451	0.00045049	mca-3
58	2.73812e-08	-0.391369	0.227	0.335	0.000491246	kcc-2
58	3.44478e-05	-0.294273	0.236	0.317	0.618028	col-119
58	0.000308429	-0.406859	0.368	0.441	1	unc-54
59	0	3.23389	0.963	0.004	0	gcy-18
59	0	2.39754	0.953	0.087	0	shk-1
59	0	2.34909	0.873	0.033	0	C40H5.2
59	0	2.13007	0.94	0.21	0	lmd-3
59	0	1.51466	0.77	0.045	0	asd-2
59	0	1.50076	0.783	0.166	0	lit-1
59	0	1.46326	0.746	0.041	0	W05B2.2
59	0	1.44503	0.802	0.179	0	daf-16
59	0	1.31418	0.503	0.009	0	dac-1
59	0	1.28184	0.641	0.015	0	pef-1
59	0	1.20451	0.591	0.01	0	ttx-1
59	0	1.09077	0.71	0.096	0	flp-6
59	0	1.07371	0.497	0.002	0	ntc-1
59	0	1.04327	0.516	0.004	0	txt-12
59	0	1.02854	0.602	0.026	0	arcp-1
59	0	0.993334	0.602	0.058	0	ist-1
59	0	0.921452	0.486	0.042	0	guk-1
59	0	0.867299	0.406	0.014	0	F23D12.3
59	0	0.840584	0.454	0	0	T06E4.7
59	0	0.834228	0.439	0.018	0	nex-4
59	0	0.820786	0.527	0.071	0	olrn-1
59	0	0.794763	0.34	0.01	0	ins-39
59	0	0.793455	0.378	0.002	0	E04D5.4
59	0	0.777845	0.462	0.03	0	gei-3
59	0	0.745564	0.411	0.004	0	tmd-2
59	0	0.738308	0.424	0	0	gcy-23
59	0	0.705317	0.417	0.019	0	F46F2.5
59	0	0.704077	0.402	0.009	0	H14N18.4
59	0	0.59373	0.378	0.029	0	cec-2
59	0	0.563091	0.34	0.001	0	F10G2.7
59	0	0.509784	0.295	0.01	0	dmd-9
59	0	0.508698	0.267	0.014	0	daf-28
59	0	0.500388	0.269	0.003	0	pde-5
59	0	0.456006	0.258	0.004	0	F20A1.4
59	0	0.450789	0.256	0.005	0	T11B7.2
59	0	0.441063	0.262	0.017	0	K09A9.6
59	0	0.432887	0.32	0.027	0	R06C1.6
59	0	0.38373	0.262	0.01	0	K11H12.9
59	4.47073e-302	1.92027	0.74	0.169	8.02094e-298	unc-31
59	4.01561e-300	0.684718	0.443	0.054	7.20441e-296	akt-1
59	1.12102e-292	0.392032	0.254	0.018	2.01121e-288	ssr-2
59	4.9489e-284	1.41901	0.841	0.211	8.87881e-280	odr-2
59	4.5423e-263	0.623426	0.406	0.05	8.14934e-259	npr-15
59	7.51014e-242	0.63309	0.301	0.031	1.34739e-237	tsp-21
59	7.88913e-229	0.455548	0.303	0.033	1.41539e-224	mgl-3
59	6.92036e-223	1.6728	0.942	0.424	1.24158e-218	tos-1
59	7.66662e-216	0.950272	0.645	0.146	1.37547e-211	snt-2
59	1.94521e-215	0.470416	0.297	0.033	3.4899e-211	eri-12
59	5.98439e-212	0.665787	0.449	0.073	1.07366e-207	kvs-5
59	2.81635e-204	1.38639	0.832	0.293	5.05282e-200	F54G2.1
59	6.99144e-196	0.364626	0.26	0.028	1.25433e-191	snt-6
59	1.35688e-192	0.774685	0.538	0.114	2.43437e-188	camt-1
59	7.71722e-190	0.442794	0.323	0.042	1.38455e-185	R13H7.2
59	3.28278e-171	0.623878	0.426	0.08	5.88963e-167	klu-1
59	7.54782e-164	0.42691	0.252	0.031	1.35415e-159	ZC449.4
59	3.31558e-162	1.29069	0.884	0.413	5.94849e-158	crh-1
59	9.54028e-157	0.985816	0.778	0.267	1.71162e-152	kcnl-1
59	6.19527e-149	0.524505	0.357	0.063	1.11149e-144	C01C4.3
59	2.88424e-135	0.516069	0.363	0.071	5.17462e-131	cal-4
59	1.44372e-127	0.860764	0.514	0.144	2.59017e-123	ZK470.2
59	4.72579e-127	0.448216	0.348	0.068	8.47854e-123	F43B10.1
59	3.96271e-126	0.4517	0.366	0.074	7.10949e-122	dgk-4
59	1.63904e-121	0.406603	0.346	0.069	2.9406e-117	lin-59
59	9.03787e-115	0.584779	0.456	0.122	1.62148e-110	fos-1
59	2.06181e-113	0.345575	0.256	0.043	3.69909e-109	xbx-6
59	1.04135e-111	0.463768	0.368	0.083	1.86829e-107	klu-2
59	2.08541e-111	1.35374	0.834	0.438	3.74143e-107	unc-54
59	2.18805e-111	0.744926	0.51	0.151	3.92558e-107	pkc-2
59	6.33459e-106	0.802759	0.733	0.299	1.13649e-101	2024-06-01
59	1.71689e-105	0.558894	0.501	0.143	3.08027e-101	mec-2
59	3.72912e-98	0.332435	0.286	0.058	6.69042e-94	crtc-1
59	4.22204e-97	0.346264	0.295	0.061	7.57476e-93	tub-2
59	1.42779e-89	0.449609	0.385	0.104	2.56159e-85	scd-1
59	3.4113e-87	0.519409	0.477	0.153	6.12022e-83	vhp-1
59	3.62544e-87	0.572056	0.587	0.221	6.5044e-83	jip-1
59	3.5e-85	0.856552	0.68	0.314	6.27934e-81	cmk-1
59	1.15798e-84	0.411959	0.331	0.083	2.07754e-80	irk-3
59	2.948e-83	0.559971	0.598	0.228	5.28901e-79	pde-3
59	2.10056e-82	0.610154	0.604	0.24	3.76862e-78	ida-1
59	8.45516e-82	0.523539	0.342	0.091	1.51694e-77	F53E4.1
59	1.07023e-78	0.542325	0.49	0.176	1.92011e-74	ric-4
59	2.14431e-78	0.563434	0.505	0.184	3.84712e-74	rgef-1
59	4.27638e-75	0.440579	0.355	0.102	7.67224e-71	rfip-1
59	2.63879e-74	0.476318	0.411	0.132	4.73425e-70	apl-1
59	4.45542e-73	0.557912	0.503	0.186	7.99347e-69	K02F2.5
59	7.5085e-73	0.412048	0.346	0.099	1.3471e-68	M02B1.3
59	9.39265e-73	0.295682	0.262	0.06	1.68513e-68	kvs-4
59	5.42765e-70	0.594194	0.333	0.097	9.73774e-66	R03G5.6
59	3.40158e-68	0.533104	0.574	0.246	6.10278e-64	saeg-1
59	6.71621e-66	0.377053	0.363	0.112	1.20495e-61	kcnl-2
59	2.33711e-55	0.264052	0.258	0.07	4.19301e-51	ptp-4
59	4.52291e-55	0.572504	0.682	0.355	8.11456e-51	cab-1
59	5.99039e-54	0.315525	0.29	0.088	1.07474e-49	nipa-1
59	4.88345e-53	0.289691	0.277	0.082	8.7614e-49	kin-4
59	9.63024e-52	0.431553	0.449	0.187	1.72776e-47	snt-1
59	1.4925e-50	0.343765	0.406	0.149	2.67769e-46	Y48C3A.5
59	1.58216e-50	0.313464	0.256	0.075	2.83854e-46	pqn-18
59	3.57306e-46	0.421903	0.34	0.126	6.41043e-42	clp-4
59	2.42077e-45	0.274566	0.256	0.078	4.34311e-41	kcnl-4
59	8.30509e-38	0.666871	0.563	0.333	1.49002e-33	par-1
59	3.93367e-36	0.436891	0.533	0.286	7.0574e-32	mbk-2
59	2.4143e-32	0.289402	0.475	0.235	4.3315e-28	T27C4.1
59	2.9505e-31	0.316169	0.288	0.116	5.29348e-27	Y43F8B.2
59	5.3266e-31	0.345312	0.503	0.271	9.55646e-27	casy-1
59	5.91401e-30	0.311462	0.333	0.15	1.06103e-25	pkc-1
59	1.58655e-29	0.3292	0.378	0.183	2.84644e-25	unc-108
59	3.75396e-28	-0.668215	0.092	0.327	6.73498e-24	ant-1.1
59	1.34649e-27	0.262074	0.331	0.151	2.41575e-23	tpa-1
59	1.91756e-26	0.377419	0.484	0.268	3.4403e-22	dkf-2
59	1.35149e-24	-0.826019	0.112	0.331	2.4247e-20	C17F4.7
59	3.84697e-24	0.288671	0.359	0.18	6.90185e-20	daf-2
59	4.13485e-24	-0.750622	0.105	0.322	7.41834e-20	asp-1
59	5.73102e-24	0.319165	0.525	0.318	1.0282e-19	unc-43
59	3.96134e-23	0.274723	0.396	0.211	7.10704e-19	2024-03-05
59	1.93002e-21	-0.402019	0.092	0.296	3.46265e-17	eef-1A.1
59	5.96902e-20	-0.340514	0.073	0.26	1.0709e-15	Y82E9BR.3
59	8.92488e-20	0.298492	0.54	0.348	1.60121e-15	unc-13
59	2.26588e-19	-0.726014	0.131	0.324	4.06521e-15	dct-16
59	1.38676e-18	-0.449426	0.092	0.273	2.48799e-14	clec-63
59	5.75106e-16	0.325132	0.417	0.265	1.0318e-11	aakg-1
59	1.72618e-15	-0.381044	0.101	0.266	3.09695e-11	col-20
59	1.83206e-15	-0.320364	0.155	0.327	3.28689e-11	unc-80
59	2.44067e-15	-0.400107	0.095	0.252	4.3788e-11	col-178
59	2.85323e-15	-0.471188	0.151	0.317	5.11898e-11	col-119
59	3.328e-15	-0.475603	0.135	0.3	5.97076e-11	col-140
59	7.68231e-14	-0.335674	0.123	0.281	1.37828e-09	col-124
59	1.82946e-11	-0.409828	0.191	0.335	3.28223e-07	kcc-2
59	1.11492e-10	-0.270806	0.148	0.282	2.00028e-06	DH11.5
60	0	2.58869	0.923	0.118	0	flp-9
60	0	1.80359	0.899	0.101	0	flp-16
60	0	1.55686	0.857	0.149	0	msi-1
60	0	1.51529	0.844	0.107	0	che-10
60	0	1.37996	0.813	0.142	0	exp-2
60	0	1.33408	0.83	0.166	0	snt-5
60	0	1.28334	0.778	0.118	0	C08G9.1
60	0	1.14842	0.628	0.028	0	C45G9.11
60	0	1.12036	0.562	0.001	0	srh-217
60	0	1.10553	0.661	0.024	0	ZK757.10
60	0	1.01165	0.496	0.022	0	C44B11.4
60	0	0.973541	0.535	0.038	0	aars-1
60	0	0.959686	0.388	0.003	0	nlp-66
60	0	0.890191	0.564	0.017	0	swah-1
60	0	0.861257	0.584	0.042	0	lim-7
60	0	0.851987	0.546	0.071	0	mec-9
60	0	0.760706	0.529	0.061	0	gar-3
60	0	0.730115	0.46	0.053	0	pop-1
60	0	0.700121	0.414	0.018	0	acr-18
60	0	0.691847	0.421	0.033	0	nlp-58
60	0	0.6764	0.454	0.039	0	lon-2
60	0	0.610274	0.37	0.028	0	lact-1
60	0	0.605644	0.35	0.031	0	F38E9.6
60	0	0.597648	0.416	0.041	0	dmsr-4
60	0	0.582031	0.401	0.037	0	Y53F4B.12
60	0	0.578416	0.355	0.014	0	twnk-1
60	0	0.555669	0.394	0.023	0	Y73B6BL.47
60	0	0.550716	0.392	0.032	0	F48A9.2
60	0	0.51611	0.392	0.031	0	shc-2
60	0	0.509114	0.33	0.009	0	best-23
60	0	0.48894	0.315	0.001	0	F20D6.12
60	0	0.479693	0.289	0.007	0	tdc-1
60	0	0.459397	0.284	0.017	0	ZC374.2
60	0	0.44048	0.273	0.014	0	cat-1
60	0	0.400951	0.269	0.015	0	glct-6
60	9.6188e-307	0.385017	0.251	0.017	1.72571e-302	W04A4.6
60	4.16125e-299	0.474772	0.339	0.031	7.4657e-295	F14B6.2
60	1.07367e-297	0.477674	0.337	0.031	1.92628e-293	C26D10.6
60	2.70348e-291	0.681666	0.423	0.049	4.85031e-287	kri-1
60	1.60724e-285	0.386518	0.284	0.023	2.88354e-281	ocr-2
60	6.19118e-273	0.525642	0.385	0.043	1.11076e-268	klp-13
60	2.86208e-265	0.902174	0.623	0.117	5.13486e-261	E02A10.3
60	1.6663e-256	1.19776	0.835	0.227	2.98951e-252	pde-3
60	9.97106e-243	0.414374	0.306	0.031	1.78891e-238	efn-2
60	1.58714e-234	0.801409	0.467	0.07	2.84749e-230	nlp-45
60	2.94483e-232	0.897471	0.628	0.13	5.28332e-228	hot-2
60	3.97476e-208	1.11784	0.626	0.143	7.13112e-204	mec-2
60	1.7014e-192	0.659081	0.458	0.082	3.05249e-188	irk-3
60	2.90301e-192	0.619625	0.471	0.086	5.2083e-188	egl-2
60	1.02346e-190	0.383422	0.3	0.036	1.83619e-186	ast-1
60	1.3758e-190	0.454281	0.289	0.034	2.46833e-186	F02A9.1
60	8.82996e-186	0.544778	0.412	0.068	1.58418e-181	glna-3
60	7.52801e-184	0.493114	0.335	0.047	1.3506e-179	amt-3
60	2.15804e-181	0.557095	0.405	0.067	3.87174e-177	ksr-2
60	2.45662e-178	0.55074	0.416	0.071	4.40742e-174	spe-48
60	2.4863e-177	0.531251	0.438	0.077	4.46068e-173	kcnl-4
60	6.43847e-167	0.450179	0.319	0.046	1.15513e-162	dnj-25
60	3.20998e-157	0.500809	0.372	0.064	5.75903e-153	R10E11.5
60	6.26779e-147	0.607174	0.498	0.116	1.1245e-142	zig-11
60	5.93058e-144	0.51947	0.35	0.062	1.06401e-139	twk-46
60	2.93477e-141	0.368443	0.264	0.037	5.26527e-137	ZK1320.13
60	3.26224e-141	0.514339	0.474	0.102	5.85278e-137	twk-43
60	6.57386e-128	0.489311	0.319	0.058	1.17942e-123	AH9.6
60	4.96242e-124	0.602287	0.52	0.142	8.90308e-120	unc-9
60	1.10701e-116	0.762705	0.725	0.273	1.98609e-112	rbf-1
60	5.18863e-112	0.474337	0.405	0.094	9.30892e-108	shw-1
60	6.1836e-112	0.432074	0.352	0.075	1.1094e-107	zfh-2
60	7.08867e-111	0.41471	0.3	0.057	1.27178e-106	hgo-1
60	4.52825e-104	0.655751	0.551	0.179	8.12413e-100	ttn-1
60	2.92009e-101	0.562124	0.491	0.143	5.23893e-97	C01G5.25
60	9.14358e-100	0.911715	0.775	0.365	1.64045e-95	cla-1
60	2.47882e-99	0.449952	0.396	0.1	4.44724e-95	Y54G2A.73
60	1.38976e-96	0.382633	0.317	0.068	2.49337e-92	mapk-15
60	2.17748e-94	0.558761	0.46	0.132	3.90661e-90	nlp-15
60	5.45318e-91	0.373876	0.337	0.079	9.78355e-87	F32D1.3
60	4.63001e-89	0.537426	0.542	0.187	8.30671e-85	unc-41
60	1.49366e-87	0.348513	0.267	0.054	2.67978e-83	magu-2
60	6.62743e-83	0.412494	0.333	0.084	1.18903e-78	F15G9.5
60	1.30727e-73	0.316951	0.253	0.056	2.34538e-69	nca-2
60	3.99921e-73	0.408729	0.399	0.121	7.17498e-69	unc-53
60	3.38128e-69	0.284006	0.258	0.06	6.06636e-65	C53D5.1
60	3.32157e-68	0.394482	0.388	0.121	5.95922e-64	cca-1
60	9.37774e-68	0.356694	0.405	0.126	1.68246e-63	F19C7.8
60	4.62783e-67	0.475107	0.46	0.167	8.3028e-63	nrx-1
60	5.40138e-66	0.320009	0.28	0.072	9.69062e-62	exc-7
60	4.74414e-64	0.400842	0.41	0.137	8.51147e-60	pdfr-1
60	1.46604e-63	0.314484	0.271	0.07	2.63022e-59	Y52B11A.3
60	5.49733e-63	0.441905	0.297	0.082	9.86276e-59	ift-81
60	1.11261e-62	0.51143	0.509	0.203	1.99613e-58	unc-68
60	4.31982e-62	0.288733	0.269	0.069	7.75018e-58	unc-1
60	5.75301e-62	0.450494	0.504	0.198	1.03215e-57	abts-3
60	1.10538e-55	0.459941	0.507	0.215	1.98316e-51	hmr-1
60	1.24506e-55	0.367218	0.3	0.091	2.23377e-51	lgc-46
60	6.08621e-55	0.613777	0.559	0.252	1.09193e-50	pgal-1
60	1.97231e-54	0.487088	0.568	0.261	3.53853e-50	gcy-28
60	3.52285e-53	0.298931	0.278	0.08	6.32035e-49	dgk-5
60	2.04667e-51	0.51379	0.586	0.28	3.67193e-47	DH11.5
60	1.41428e-48	0.44667	0.621	0.313	2.53736e-44	egl-8
60	1.71172e-45	0.382501	0.48	0.211	3.07099e-41	2024-03-05
60	3.99774e-44	0.325829	0.416	0.171	7.17234e-40	unc-31
60	3.09183e-43	0.446764	0.621	0.322	5.54705e-39	unc-103
60	1.02139e-41	0.423762	0.546	0.276	1.83247e-37	ptp-3
60	2.92567e-41	0.255584	0.295	0.101	5.24894e-37	Y69A2AR.31
60	9.92817e-40	0.31976	0.333	0.128	1.78121e-35	W05H12.1
60	2.55845e-39	0.34443	0.405	0.173	4.59011e-35	lntl-1
60	7.4792e-38	0.410785	0.599	0.324	1.34184e-33	unc-80
60	4.01572e-37	0.377712	0.39	0.171	7.20461e-33	Y119D3B.12
60	1.03642e-35	0.277688	0.293	0.11	1.85945e-31	C08G5.7
60	3.05822e-35	0.310499	0.43	0.194	5.48675e-31	H10D18.5
60	2.12543e-34	0.319775	0.432	0.202	3.81324e-30	F28E10.1
60	5.06448e-33	0.374929	0.612	0.348	9.08618e-29	unc-13
60	6.46739e-33	0.299686	0.416	0.193	1.16031e-28	unc-7
60	7.43281e-33	0.314796	0.374	0.168	1.33352e-28	tra-1
60	2.63699e-32	0.320519	0.399	0.187	4.73102e-28	snt-1
60	2.75983e-30	0.322123	0.493	0.262	4.95141e-26	unc-2
60	3.81003e-30	0.262935	0.278	0.11	6.83558e-26	T19D12.6
60	6.07835e-29	0.33639	0.597	0.347	1.09052e-24	pde-4
60	6.83534e-27	-0.887962	0.097	0.331	1.22633e-22	C17F4.7
60	6.92429e-27	0.377969	0.489	0.269	1.24229e-22	pghm-1
60	1.65989e-26	-0.838626	0.093	0.322	2.978e-22	asp-1
60	1.77813e-26	0.28259	0.498	0.268	3.19015e-22	dkf-2
60	4.30205e-26	-0.658241	0.101	0.327	7.7183e-22	ant-1.1
60	7.72899e-23	0.29114	0.368	0.192	1.38666e-18	tax-6
60	1.35662e-22	-0.511743	0.068	0.273	2.43392e-18	clec-63
60	2.93147e-22	0.276702	0.533	0.315	5.25935e-18	cmk-1
60	7.98555e-22	-0.461114	0.09	0.296	1.43269e-17	eef-1A.1
60	1.92276e-21	-0.835058	0.119	0.324	3.44962e-17	dct-16
60	2.45216e-21	-0.473756	0.066	0.266	4.39942e-17	col-20
60	1.52829e-19	-0.429826	0.104	0.297	2.7419e-15	F54G2.1
60	3.18837e-19	-0.547623	0.11	0.3	5.72025e-15	col-140
60	8.87266e-18	0.25624	0.341	0.188	1.59184e-13	ckk-1
60	1.00296e-17	-0.356928	0.086	0.26	1.79942e-13	Y82E9BR.3
60	1.74328e-17	-0.440982	0.101	0.281	3.12762e-13	col-124
60	1.96981e-17	-0.485479	0.132	0.318	3.53404e-13	col-119
60	4.06801e-17	-0.532717	0.156	0.335	7.29841e-13	kcc-2
60	9.87422e-17	-0.421271	0.099	0.271	1.77153e-12	kcnl-1
60	8.13251e-16	0.264949	0.54	0.356	1.45905e-11	cab-1
60	1.28582e-13	-0.362655	0.101	0.252	2.30688e-09	col-178
60	2.37958e-10	0.714438	0.533	0.44	4.26921e-06	unc-54
61	0	2.62498	0.969	0.106	0	che-10
61	0	1.75431	0.644	0.029	0	C07B5.3
61	0	1.34988	0.666	0.102	0	flp-14
61	0	1.3141	0.763	0.118	0	cle-1
61	0	1.09708	0.701	0.072	0	kvs-5
61	0	0.710745	0.482	0.025	0	gab-1
61	0	0.70643	0.429	0.015	0	pat-12
61	0	0.586092	0.416	0.036	0	sptf-1
61	0	0.451507	0.314	0.017	0	gon-1
61	9.12061e-298	0.611168	0.352	0.033	1.63633e-293	flp-3
61	8.70324e-276	0.539424	0.296	0.025	1.56145e-271	nlp-43
61	3.16647e-267	0.581954	0.352	0.037	5.68096e-263	gpa-14
61	1.36185e-233	0.852677	0.558	0.097	2.44329e-229	flp-6
61	6.84786e-225	0.500199	0.347	0.042	1.22857e-220	deg-1
61	2.32731e-203	0.704806	0.531	0.101	4.17542e-199	dmsr-6
61	2.61531e-196	0.624159	0.482	0.086	4.69212e-192	madd-4
61	1.5266e-179	0.722747	0.418	0.07	2.73888e-175	nlp-45
61	3.68472e-174	1.11547	0.783	0.272	6.61075e-170	rbf-1
61	3.9219e-158	0.457575	0.261	0.033	7.03627e-154	K03B4.4
61	1.70977e-146	0.323617	0.25	0.032	3.0675e-142	itr-1
61	1.16801e-116	0.586756	0.48	0.126	2.09552e-112	F19C7.8
61	2.77392e-112	0.423028	0.33	0.064	4.97669e-108	flp-22
61	2.46538e-111	0.484178	0.462	0.116	4.42314e-107	D2023.3
61	1.03411e-103	0.327915	0.259	0.045	1.8553e-99	cdh-4
61	1.95929e-98	0.674574	0.633	0.228	3.51517e-94	pde-3
61	7.03938e-95	0.397452	0.323	0.071	1.26293e-90	tns-1
61	1.74466e-94	0.539637	0.482	0.143	3.1301e-90	C01G5.25
61	2.35986e-93	0.417263	0.369	0.092	4.23382e-89	Y54G11A.1
61	6.28084e-91	0.527403	0.467	0.143	1.12685e-86	unc-9
61	5.0637e-88	0.515205	0.502	0.158	9.08479e-84	T13H5.1
61	4.16712e-87	0.505823	0.405	0.113	7.47622e-83	afd-1
61	2.86585e-85	0.537449	0.551	0.194	5.14162e-81	pac-1
61	8.78638e-84	0.508886	0.465	0.139	1.57636e-79	nlp-21
61	1.76214e-82	0.548143	0.467	0.151	3.16145e-78	pkc-2
61	5.07528e-79	0.561179	0.392	0.115	9.10556e-75	ZK1073.2
61	8.36614e-77	0.302565	0.265	0.059	1.50097e-72	uig-1
61	1.12813e-76	0.372002	0.314	0.079	2.02398e-72	C06E7.2
61	5.30146e-73	0.339443	0.33	0.086	9.51135e-69	kqt-3
61	5.3417e-73	0.283099	0.252	0.056	9.58355e-69	lgc-30
61	6.25802e-72	0.435458	0.376	0.112	1.12275e-67	ZK131.11
61	7.42746e-70	0.424022	0.299	0.078	1.33256e-65	obr-3
61	1.86683e-66	0.528677	0.491	0.19	3.34927e-62	snt-3
61	3.61948e-63	0.362084	0.372	0.117	6.4937e-59	H01G02.3
61	1.91913e-61	0.378191	0.365	0.116	3.44312e-57	zig-11
61	1.46012e-60	0.435803	0.46	0.171	2.61961e-56	unc-62
61	1.379e-59	0.481088	0.507	0.203	2.47407e-55	unc-68
61	2.79107e-59	0.45912	0.518	0.212	5.00745e-55	lmd-3
61	1.90386e-57	0.402892	0.343	0.111	3.41571e-53	lsy-22
61	6.21483e-53	0.303332	0.321	0.1	1.115e-48	Y69A2AR.31
61	1.10761e-48	0.423412	0.502	0.213	1.98717e-44	odr-2
61	5.02069e-45	0.274714	0.252	0.076	9.00763e-41	gap-2
61	1.77098e-42	0.305922	0.285	0.095	3.17731e-38	flp-5
61	2.14143e-42	0.282715	0.274	0.09	3.84194e-38	ten-1
61	7.69595e-41	0.310644	0.363	0.141	1.38073e-36	lim-9
61	1.37498e-40	0.301927	0.274	0.093	2.46685e-36	dhhc-2
61	1.23182e-39	0.32059	0.367	0.144	2.21001e-35	mec-2
61	5.43365e-38	0.276957	0.31	0.115	9.74852e-34	unc-77
61	4.22755e-35	0.29268	0.299	0.115	7.58464e-31	jac-1
61	4.62685e-26	0.354023	0.498	0.287	8.30104e-22	egl-30
61	1.97833e-23	0.303023	0.478	0.271	3.54932e-19	casy-1
61	5.07364e-21	-0.494233	0.077	0.271	9.10261e-17	kcnl-1
61	2.86602e-17	-0.335771	0.088	0.262	5.14192e-13	ZC247.1
61	1.03968e-15	-0.480675	0.252	0.416	1.86529e-11	crh-1
61	2.47622e-12	-0.332625	0.146	0.295	4.44259e-08	eef-1A.1
61	1.11021e-11	-0.452646	0.19	0.327	1.99183e-07	ant-1.1
61	1.70536e-11	-0.544037	0.179	0.322	3.05959e-07	asp-1
61	2.55771e-10	-0.645059	0.204	0.324	4.58879e-06	dct-16
61	1.03386e-08	-0.428773	0.226	0.335	0.000185485	kcc-2
61	1.32084e-08	-0.270732	0.15	0.262	0.000236972	akap-1
61	2.07699e-08	-0.29485	0.157	0.272	0.000372633	clec-63
61	4.83439e-08	-0.329692	0.195	0.302	0.000867338	2024-06-01
61	8.29847e-06	-0.4404	0.246	0.33	0.148883	C17F4.7
61	1.19264e-05	-0.251796	0.177	0.265	0.213971	col-20
61	2.36058e-05	-0.253125	0.197	0.281	0.423512	col-124
61	3.90009e-05	0.363437	0.518	0.44	0.699715	unc-54
61	4.24959e-05	-0.330273	0.184	0.254	0.762418	pgal-1
61	5.5721e-05	-0.278941	0.217	0.3	0.999691	col-140
61	9.10552e-05	-0.27265	0.239	0.317	1	col-119
61	0.0022683	-0.276977	0.381	0.427	1	tos-1
62	0	2.63261	0.858	0.102	0	F53A10.2
62	0	1.85271	0.702	0.036	0	Y37F4.1
62	0	1.62683	0.781	0.082	0	npr-26
62	0	1.12845	0.63	0.034	0	Y46H3C.7
62	0	1.11929	0.442	0.029	0	R102.2
62	0	1.10055	0.657	0.084	0	kqt-3
62	0	1.05058	0.454	0.002	0	F02D8.1
62	0	1.01313	0.492	0.013	0	nlp-42
62	0	0.878762	0.521	0.018	0	T22F7.1
62	0	0.848722	0.535	0.044	0	dop-2
62	0	0.843156	0.528	0.038	0	F27C1.11
62	0	0.78221	0.42	0.001	0	C04E6.8
62	0	0.764375	0.47	0.025	0	gap-3
62	0	0.72176	0.501	0.059	0	kvs-4
62	0	0.714309	0.363	0.007	0	T12A2.21
62	0	0.710384	0.42	0.024	0	C33B4.4
62	0	0.665792	0.463	0.045	0	dmsr-3
62	0	0.639626	0.293	0.018	0	F55D12.5
62	0	0.61583	0.343	0.017	0	daf-7
62	0	0.591627	0.37	0.03	0	Y22D7AL.16
62	0	0.576225	0.357	0.018	0	ttm-1
62	0	0.574515	0.323	0.002	0	srv-28
62	0	0.557781	0.361	0.008	0	W09H1.1
62	0	0.525419	0.282	0.012	0	srb-17
62	0	0.458023	0.309	0.025	0	lag-1
62	0	0.430053	0.273	0.012	0	bath-37
62	0	0.416073	0.266	0.003	0	irld-34
62	0	0.399252	0.253	0.013	0	nhr-105
62	0	0.393908	0.271	0.012	0	F27C1.13
62	0	0.393363	0.253	0.009	0	B0310.3
62	0	0.392466	0.282	0.016	0	W05F2.7
62	8.02785e-308	1.69729	0.905	0.255	1.44028e-303	rgs-4
62	6.50644e-278	0.978813	0.628	0.111	1.16732e-273	kcnl-2
62	6.54332e-274	1.09225	0.661	0.125	1.17394e-269	F19C7.8
62	4.20367e-254	0.675891	0.449	0.061	7.54181e-250	Y50D4B.1
62	2.54125e-253	0.590464	0.402	0.049	4.55926e-249	npr-8
62	1.66048e-249	0.720341	0.521	0.082	2.97906e-245	pkg-2
62	8.67461e-235	1.01096	0.711	0.16	1.55631e-230	F53H2.3
62	1.77993e-209	0.983092	0.65	0.15	3.19338e-205	pkc-2
62	8.89509e-208	0.886978	0.44	0.071	1.59587e-203	F22F7.7
62	1.16036e-206	0.802517	0.58	0.119	2.0818e-202	spv-1
62	1.21588e-204	0.681202	0.474	0.082	2.18141e-200	klu-2
62	2.37625e-200	0.922436	0.666	0.161	4.26323e-196	Y71G10AR.4
62	2.7405e-190	0.395184	0.271	0.029	4.91673e-186	nhr-6
62	2.14802e-189	1.29871	0.93	0.413	3.85377e-185	crh-1
62	4.58263e-184	0.620816	0.409	0.068	8.2217e-180	plpp-1.1
62	1.73539e-179	0.543588	0.381	0.06	3.11346e-175	fnip-2
62	1.06114e-177	0.837053	0.571	0.129	1.9038e-173	fkh-7
62	3.33942e-175	0.823645	0.58	0.136	5.99126e-171	pdfr-1
62	1.06082e-173	0.432898	0.314	0.042	1.90323e-169	che-12
62	1.06105e-168	0.397003	0.284	0.036	1.90364e-164	T25B9.3
62	2.01919e-166	0.440718	0.291	0.038	3.62263e-162	F36D4.4
62	3.60632e-157	0.423318	0.345	0.055	6.4701e-153	mef-2
62	2.59202e-139	0.425287	0.302	0.047	4.65034e-135	npr-2
62	7.71874e-139	0.552038	0.429	0.089	1.38482e-134	dmsr-2
62	1.1497e-137	1.28713	0.871	0.449	2.06267e-133	mca-3
62	1.10679e-130	0.838066	0.752	0.268	1.9857e-126	kcnl-1
62	1.15157e-124	0.64842	0.479	0.119	2.06604e-120	C08G9.1
62	2.60596e-120	0.614664	0.544	0.156	4.67535e-116	pde-6
62	5.97458e-120	0.362023	0.266	0.042	1.0719e-115	nphp-4
62	1.63407e-119	0.432853	0.321	0.059	2.93169e-115	dep-1
62	3.67145e-118	0.38778	0.296	0.052	6.58695e-114	mel-11
62	2.01576e-109	0.555281	0.431	0.108	3.61647e-105	ced-1
62	2.50805e-108	0.460249	0.332	0.068	4.49969e-104	F43B10.1
62	1.75534e-94	0.345318	0.269	0.051	3.14925e-90	rpoa-1
62	1.30911e-93	0.343607	0.257	0.048	2.34867e-89	C01F1.6
62	2.99239e-89	0.439243	0.269	0.053	5.36865e-85	C33A12.4
62	2.66958e-85	0.762159	0.702	0.299	4.78949e-81	2024-06-01
62	1.45275e-82	0.454537	0.375	0.102	2.60637e-78	rfip-1
62	9.13204e-82	0.536835	0.42	0.125	1.63838e-77	nhr-274
62	2.17508e-81	0.403067	0.336	0.084	3.90231e-77	rhgf-2
62	8.21672e-78	0.421164	0.325	0.083	1.47416e-73	irk-3
62	1.24309e-63	0.437168	0.366	0.116	2.23023e-59	cdap-2
62	3.32403e-62	0.472392	0.406	0.137	5.96365e-58	rabx-5
62	3.94786e-62	0.566782	0.479	0.19	7.08286e-58	snt-3
62	6.67964e-61	0.491376	0.46	0.175	1.1984e-56	mob-2
62	4.85591e-58	0.707574	0.752	0.425	8.712e-54	tos-1
62	9.29888e-55	0.448075	0.58	0.259	1.66831e-50	ZC247.1
62	4.64733e-54	0.281854	0.302	0.087	8.33778e-50	tat-2
62	2.38835e-52	0.447743	0.424	0.167	4.28494e-48	mtm-3
62	2.18646e-49	0.385662	0.33	0.112	3.92273e-45	daf-5
62	8.38659e-49	0.482761	0.564	0.27	1.50464e-44	casy-1
62	1.48043e-46	0.562129	0.632	0.348	2.65603e-42	unc-13
62	7.45491e-46	0.326331	0.343	0.122	1.33749e-41	fos-1
62	2.36353e-42	0.376127	0.436	0.189	4.24041e-38	tbc-17
62	2.97034e-39	0.29364	0.269	0.091	5.32909e-35	lgc-46
62	6.3323e-39	0.42599	0.508	0.247	1.13608e-34	M04B2.7
62	1.18826e-35	0.276486	0.264	0.093	2.13185e-31	dhhc-2
62	1.60635e-33	0.439325	0.562	0.315	2.88194e-29	cmk-1
62	2.20907e-32	0.305918	0.345	0.149	3.9633e-28	pqn-87
62	2.28143e-31	0.274019	0.269	0.102	4.09312e-27	noca-1
62	7.95623e-30	0.403438	0.549	0.313	1.42743e-25	egl-8
62	9.03326e-28	0.283669	0.334	0.151	1.62066e-23	tpa-1
62	1.26148e-27	0.301733	0.35	0.162	2.26323e-23	snt-4
62	4.81372e-26	-0.825026	0.09	0.322	8.63629e-22	asp-1
62	2.09832e-24	0.300825	0.354	0.173	3.7646e-20	lntl-1
62	2.32269e-23	-0.800723	0.111	0.331	4.16714e-19	C17F4.7
62	5.53574e-23	-0.592493	0.108	0.327	9.93168e-19	ant-1.1
62	6.60571e-22	-0.502215	0.068	0.273	1.18513e-17	clec-63
62	1.10886e-21	-0.607418	0.095	0.3	1.9894e-17	col-140
62	1.26491e-19	-0.770066	0.126	0.324	2.26937e-15	dct-16
62	1.11066e-18	-0.456329	0.106	0.296	1.99263e-14	eef-1A.1
62	6.47211e-18	0.255831	0.492	0.297	1.16116e-13	Y105C5A.15
62	8.692e-18	-0.466809	0.088	0.266	1.55943e-13	col-20
62	1.27831e-17	0.269545	0.433	0.262	2.29342e-13	gcy-28
62	5.40838e-17	-0.341744	0.086	0.26	9.70318e-13	Y82E9BR.3
62	6.2934e-14	-0.32716	0.12	0.276	1.1291e-09	rbf-1
62	1.2187e-11	-0.44494	0.174	0.317	2.18647e-07	col-119
62	1.2462e-11	-0.290893	0.176	0.326	2.2358e-07	unc-80
62	2.16878e-11	-0.317844	0.117	0.252	3.891e-07	unc-104
62	2.99116e-11	-0.263906	0.126	0.263	5.36645e-07	T04C9.1
62	7.15999e-11	-0.351897	0.122	0.251	1.28457e-06	col-178
62	3.66605e-07	-0.270347	0.174	0.281	0.00657727	col-124
62	5.55839e-07	-0.437846	0.244	0.335	0.0099723	kcc-2
63	0	2.4433	0.873	0.001	0	gcy-22
63	0	2.19588	0.924	0.001	0	gcy-19
63	0	1.86691	0.876	0.083	0	kqt-3
63	0	1.86038	0.882	0.057	0	ist-1
63	0	1.66714	0.763	0.012	0	C09G1.5
63	0	1.55719	0.804	0.096	0	flp-6
63	0	1.49191	0.673	0.03	0	itr-1
63	0	1.46172	0.781	0.008	0	ZC84.7
63	0	1.45703	0.804	0.068	0	unc-132
63	0	1.44605	0.885	0.178	0	daf-2
63	0	1.43406	0.73	0.037	0	F27C1.11
63	0	1.30785	0.696	0.034	0	clh-1
63	0	1.20568	0.634	0.025	0	Y105C5B.25
63	0	1.16875	0.634	0.014	0	nlp-5
63	0	1.11572	0.463	0.009	0	swm-1
63	0	1.08046	0.583	0.01	0	F27C1.13
63	0	1.03192	0.696	0.092	0	plc-1
63	0	0.985062	0.465	0.007	0	ins-22
63	0	0.964144	0.652	0.103	0	unc-75
63	0	0.912618	0.574	0.046	0	npr-2
63	0	0.881492	0.569	0.05	0	npr-15
63	0	0.825804	0.484	0.027	0	arcp-1
63	0	0.824155	0.484	0.018	0	nex-4
63	0	0.811748	0.551	0.053	0	akt-1
63	0	0.800835	0.468	0.029	0	nlp-3
63	0	0.798305	0.452	0.016	0	pef-1
63	0	0.766764	0.479	0.013	0	K07C5.9
63	0	0.753372	0.415	0	0	gcy-3
63	0	0.704591	0.408	0.027	0	trp-2
63	0	0.6862	0.452	0.032	0	K10D6.4
63	0	0.685772	0.348	0.008	0	rdl-1
63	0	0.664931	0.449	0.014	0	dct-15
63	0	0.627663	0.389	0.002	0	dmsr-9
63	0	0.622621	0.376	0.034	0	nphp-2
63	0	0.615307	0.325	0.01	0	ins-39
63	0	0.596093	0.353	0.019	0	F16B4.2
63	0	0.591434	0.463	0.045	0	npr-12
63	0	0.588138	0.366	0.025	0	tyra-2
63	0	0.580783	0.332	0.013	0	F10C5.3
63	0	0.577393	0.341	0.018	0	F59D6.1
63	0	0.574658	0.362	0.007	0	sul-2
63	0	0.560881	0.3	0.011	0	ins-26
63	0	0.54119	0.288	0.011	0	dmd-9
63	0	0.531323	0.286	0.001	0	che-1
63	0	0.522878	0.369	0.03	0	nlp-59
63	0	0.52123	0.302	0.017	0	ZK180.7
63	0	0.507833	0.334	0.02	0	C38C5.1
63	0	0.496429	0.343	0.021	0	mrp-7
63	0	0.417615	0.286	0.008	0	ZC266.1
63	1.81164e-305	0.587263	0.419	0.044	3.25026e-301	mig-39
63	3.77805e-299	1.00666	0.721	0.136	6.7782e-295	pdfr-1
63	1.82356e-286	0.643035	0.442	0.053	3.27164e-282	ampd-1
63	1.0719e-271	0.515328	0.309	0.027	1.9231e-267	C38C3.6
63	2.40473e-267	0.462112	0.325	0.03	4.31433e-263	glb-27
63	3.45271e-266	1.77558	0.979	0.413	6.19451e-262	crh-1
63	3.0095e-249	1.02533	0.705	0.146	5.39935e-245	snt-2
63	4.0344e-240	0.58611	0.396	0.05	7.23812e-236	ints-3
63	6.72287e-237	0.473656	0.306	0.03	1.20615e-232	gei-3
63	4.59306e-236	0.496842	0.366	0.043	8.2404e-232	F18A11.5
63	3.73342e-235	0.42481	0.263	0.023	6.69813e-231	rege-1
63	7.30411e-234	0.373126	0.263	0.023	1.31043e-229	gar-1
63	2.21612e-217	0.50793	0.385	0.051	3.97594e-213	rpoa-1
63	3.53795e-203	0.518105	0.387	0.054	6.34743e-199	kvs-1
63	5.78344e-203	1.243	0.827	0.266	1.03761e-198	dkf-2
63	1.3621e-201	0.998639	0.56	0.114	2.44375e-197	Y43F8B.2
63	4.02377e-200	0.818392	0.645	0.143	7.21905e-196	mec-2
63	2.62956e-199	0.933523	0.588	0.124	4.71769e-195	clp-4
63	7.18429e-193	1.07907	0.615	0.144	1.28893e-188	ZK470.2
63	1.27435e-191	0.559164	0.426	0.068	2.28631e-187	mapk-15
63	9.86479e-182	0.544094	0.433	0.074	1.76984e-177	K10C3.4
63	8.81097e-179	0.409988	0.309	0.039	1.58078e-174	C06A8.8
63	2.28515e-171	0.368529	0.293	0.037	4.09979e-167	cls-3
63	1.42311e-168	0.403797	0.263	0.031	2.55321e-164	F57C7.4
63	2.22879e-159	0.436893	0.251	0.03	3.99867e-155	nhr-6
63	4.84354e-157	0.869963	0.647	0.18	8.68979e-153	daf-16
63	5.91123e-156	1.37379	0.892	0.424	1.06053e-151	tos-1
63	6.35013e-151	0.923092	0.608	0.167	1.13928e-146	lit-1
63	4.85086e-144	0.59445	0.392	0.074	8.70292e-140	sta-1
63	2.58732e-143	0.47865	0.341	0.056	4.64191e-139	F59B8.1
63	1.47618e-140	0.521931	0.415	0.082	2.64841e-136	klu-2
63	4.6498e-133	0.349809	0.283	0.042	8.34221e-129	nlp-47
63	2.02524e-127	0.365138	0.293	0.046	3.63348e-123	twk-14
63	1.23749e-113	0.480358	0.362	0.076	2.22018e-109	Y92H12A.2
63	2.54934e-110	0.625728	0.468	0.123	4.57378e-106	ell-1
63	2.78016e-105	0.428696	0.369	0.082	4.98789e-101	kin-4
63	1.7189e-104	0.566643	0.523	0.156	3.08388e-100	pde-6
63	1.53564e-102	0.630163	0.518	0.158	2.75509e-98	W05B5.1
63	7.5578e-97	0.758711	0.737	0.317	1.35595e-92	unc-43
63	2.26968e-94	0.737468	0.673	0.256	4.07203e-90	rgs-4
63	2.01959e-92	0.433662	0.362	0.087	3.62334e-88	ptb-1
63	4.6812e-92	0.358284	0.306	0.065	8.39853e-88	mpk-1
63	4.94407e-85	0.423501	0.385	0.102	8.87016e-81	rfip-1
63	7.99306e-83	0.682512	0.643	0.261	1.43404e-78	T04C9.1
63	2.07029e-81	0.498121	0.438	0.13	3.71431e-77	fkh-7
63	4.90072e-81	0.348657	0.316	0.075	8.79238e-77	Y41E3.7
63	1.18362e-80	0.664699	0.707	0.317	2.12353e-76	spsb-1
63	4.28619e-80	0.402162	0.401	0.112	7.68985e-76	kcnl-2
63	1.63565e-79	0.338868	0.272	0.058	2.93452e-75	lin-24
63	9.13026e-79	0.402184	0.302	0.071	1.63806e-74	cal-4
63	3.6366e-78	0.87835	0.705	0.347	6.52442e-74	pde-4
63	3.89795e-77	0.825077	0.675	0.315	6.99332e-73	cmk-1
63	3.51967e-76	0.692649	0.641	0.273	6.31463e-72	rbf-1
63	4.18243e-75	0.363505	0.318	0.08	7.5037e-71	M117.1
63	4.56842e-74	0.55224	0.661	0.268	8.19621e-70	kcnl-1
63	4.01803e-71	0.541531	0.488	0.172	7.20875e-67	lntl-1
63	5.57274e-70	0.297006	0.279	0.066	9.99805e-66	C46F11.6
63	6.57581e-69	0.821603	0.668	0.322	1.17977e-64	unc-103
63	9.24225e-69	0.680856	0.654	0.312	1.65815e-64	egl-8
63	1.72239e-67	0.415696	0.406	0.126	3.09013e-63	F19C7.8
63	1.43005e-65	0.443784	0.484	0.173	2.56566e-61	sue-1
63	9.79517e-63	0.350199	0.281	0.072	1.75735e-58	nep-26
63	5.77399e-61	0.52976	0.659	0.3	1.03591e-56	2024-06-01
63	8.76111e-61	0.600419	0.629	0.296	1.57183e-56	Y105C5A.15
63	1.17755e-60	0.323312	0.297	0.082	2.11264e-56	F21F3.6
63	1.68442e-60	0.413413	0.334	0.1	3.02202e-56	cnt-1
63	2.11782e-60	0.360632	0.38	0.122	3.79958e-56	fos-1
63	1.84522e-57	0.370836	0.359	0.115	3.31051e-53	camt-1
63	9.37523e-57	0.414447	0.385	0.132	1.68201e-52	apl-1
63	4.7305e-56	0.34516	0.316	0.095	8.48698e-52	sma-9
63	9.17924e-56	0.546655	0.507	0.215	1.64685e-51	hmr-1
63	9.91322e-56	0.541747	0.594	0.286	1.77853e-51	mbk-2
63	1.38589e-55	0.479201	0.525	0.221	2.48643e-51	jip-1
63	8.9006e-54	0.442784	0.336	0.11	1.59686e-49	syd-9
63	7.86965e-53	0.426677	0.435	0.167	1.41189e-48	nrx-1
63	2.21153e-52	0.443586	0.592	0.27	3.9677e-48	casy-1
63	3.6593e-51	0.442687	0.429	0.166	6.56516e-47	R05D7.3
63	5.84224e-49	0.307413	0.286	0.087	1.04816e-44	egl-2
63	2.54818e-46	0.473109	0.553	0.252	4.57168e-42	pgal-1
63	3.36046e-42	0.295404	0.412	0.162	6.02899e-38	F53H2.3
63	1.31318e-41	0.521248	0.744	0.449	2.35597e-37	mca-3
63	2.02784e-40	0.492493	0.645	0.355	3.63815e-36	cab-1
63	1.15656e-39	0.305122	0.306	0.11	2.07498e-35	C08G5.7
63	1.24102e-39	0.278778	0.26	0.085	2.22652e-35	R02F2.1
63	3.2785e-38	0.356441	0.429	0.186	5.88195e-34	K02F2.5
63	3.26944e-35	0.291323	0.302	0.113	5.8657e-31	afd-1
63	4.43145e-35	-0.726418	0.044	0.327	7.95047e-31	ant-1.1
63	1.26933e-34	0.330124	0.415	0.187	2.2773e-30	ckk-1
63	2.09374e-34	0.436644	0.525	0.269	3.75638e-30	pghm-1
63	2.14664e-34	-0.946754	0.046	0.323	3.85129e-30	asp-1
63	3.47185e-34	-0.977966	0.053	0.331	6.22884e-30	C17F4.7
63	9.45281e-31	0.315582	0.403	0.189	1.69593e-26	tbc-17
63	2.19375e-30	0.34222	0.592	0.332	3.9358e-26	Y57G11C.22
63	6.38751e-30	0.331122	0.472	0.241	1.14598e-25	ida-1
63	1.2546e-29	-0.977118	0.071	0.324	2.25087e-25	dct-16
63	9.28851e-28	-0.685778	0.06	0.3	1.66645e-23	col-140
63	1.29792e-27	0.285481	0.32	0.138	2.3286e-23	rabx-5
63	6.05644e-27	-0.652044	0.078	0.318	1.08659e-22	col-119
63	1.06484e-24	0.268852	0.329	0.152	1.91044e-20	pkc-2
63	1.39269e-24	-0.513989	0.071	0.296	2.49862e-20	eef-1A.1
63	3.59143e-24	0.32714	0.495	0.277	6.44339e-20	egl-3
63	3.77561e-24	0.268813	0.32	0.148	6.77382e-20	hlh-30
63	6.66837e-24	-0.53204	0.055	0.273	1.19637e-19	clec-63
63	1.77575e-23	0.326067	0.41	0.22	3.18587e-19	nhr-40
63	4.10676e-23	-0.489913	0.044	0.252	7.36794e-19	col-178
63	6.92878e-23	-0.393384	0.051	0.26	1.24309e-18	Y82E9BR.3
63	2.46211e-22	-0.520312	0.06	0.266	4.41728e-18	col-20
63	6.77228e-22	-0.445676	0.115	0.327	1.21502e-17	unc-80
63	5.67875e-21	-0.398775	0.078	0.282	1.01882e-16	DH11.5
63	4.53453e-19	0.267487	0.553	0.348	8.13539e-15	unc-13
63	6.19013e-19	0.261914	0.41	0.229	1.11057e-14	pde-3
63	2.81973e-18	-0.456823	0.094	0.281	5.05888e-14	col-124
63	1.59129e-15	0.269149	0.429	0.268	2.85494e-11	epc-1
63	9.28225e-13	-0.47752	0.18	0.335	1.66533e-08	kcc-2
63	1.05822e-11	0.276252	0.514	0.361	1.89855e-07	unc-44
63	2.87587e-10	-0.339709	0.263	0.393	5.1596e-06	kin-1
64	0	3.09784	0.972	0.1	0	flp-14
64	0	1.22159	0.581	0.073	0	kvs-5
64	0	0.85421	0.419	0.02	0	nmr-2
64	0	0.585987	0.333	0.027	0	ZK1307.7
64	0	0.4359	0.28	0.008	0	Y65B4A.2
64	1.04213e-285	0.743039	0.447	0.053	1.86969e-281	frpr-10
64	2.82441e-247	1.39912	0.562	0.097	5.06728e-243	flp-6
64	3.18616e-192	0.47086	0.296	0.034	5.7163e-188	nlp-10
64	8.33789e-181	0.816207	0.505	0.1	1.4959e-176	Y69A2AR.31
64	2.44954e-134	0.684713	0.396	0.081	4.39472e-130	snn-1
64	3.28983e-97	0.399564	0.259	0.047	5.90228e-93	ncam-1
64	8.50417e-94	0.955957	0.69	0.294	1.52573e-89	F54G2.1
64	9.88091e-72	0.456879	0.384	0.113	1.77273e-67	Y52B11A.4
64	2.11118e-65	0.683502	0.618	0.273	3.78766e-61	rbf-1
64	3.23667e-63	0.767985	0.637	0.3	5.80691e-59	2024-06-01
64	1.19773e-59	0.358353	0.312	0.088	2.14884e-55	clh-2
64	1.03107e-56	0.516952	0.375	0.125	1.84985e-52	clp-4
64	1.53584e-51	0.350167	0.259	0.072	2.75545e-47	F22F7.7
64	7.39332e-48	0.317268	0.289	0.09	1.32644e-43	ten-1
64	1.06299e-47	0.469426	0.539	0.246	1.90711e-43	M04B2.7
64	2.29307e-46	0.42176	0.463	0.194	4.114e-42	H10D18.5
64	5.35728e-46	0.366602	0.287	0.091	9.61149e-42	F53E4.1
64	2.33915e-39	0.537107	0.477	0.229	4.19667e-35	pde-3
64	1.39574e-38	0.361138	0.255	0.085	2.50409e-34	magi-1
64	4.99739e-33	0.509543	0.493	0.26	8.96581e-29	akap-1
64	1.53169e-31	0.354149	0.6	0.323	2.74801e-27	unc-103
64	1.61116e-30	0.391536	0.484	0.251	2.89059e-26	unc-104
64	1.42677e-29	0.391851	0.521	0.28	2.55977e-25	DH11.5
64	6.99793e-28	0.302665	0.266	0.107	1.2555e-23	twk-13
64	7.6515e-25	0.291854	0.322	0.148	1.37276e-20	hlh-30
64	2.09546e-22	0.304248	0.333	0.162	3.75947e-18	F53H2.3
64	2.06431e-21	0.332494	0.426	0.238	3.70357e-17	lin-14
64	1.99145e-20	0.307226	0.396	0.215	3.57286e-16	hmr-1
64	1.71706e-18	0.354795	0.405	0.231	3.08057e-14	sbt-1
64	2.15464e-11	-0.374294	0.132	0.271	3.86564e-07	kcnl-1
64	1.48129e-09	-0.276264	0.139	0.259	2.65758e-05	Y82E9BR.3
64	7.96435e-07	-0.300404	0.171	0.272	0.0142888	clec-63
64	3.9749e-06	-0.344156	0.238	0.326	0.0713137	ant-1.1
64	9.69807e-06	-0.516907	0.243	0.322	0.173993	asp-1
64	9.93973e-06	-0.357208	0.234	0.324	0.178329	dct-16
64	0.000496972	-0.363185	0.262	0.33	1	C17F4.7
65	0	3.19451	0.908	0.042	0	flp-17
65	0	2.03563	0.647	0.013	0	F23D12.3
65	0	1.91659	0.859	0.057	0	ist-1
65	0	1.31447	0.565	0.025	0	egl-47
65	0	1.19977	0.722	0.11	0	kcnl-2
65	0	1.09902	0.504	0.001	0	glb-34
65	0	1.07735	0.692	0.097	0	flp-6
65	0	1.00424	0.581	0.05	0	npr-15
65	0	0.961891	0.485	0.004	0	T26G10.5
65	0	0.95289	0.645	0.092	0	plc-1
65	0	0.849363	0.416	0.003	0	gcy-9
65	0	0.745194	0.372	0.001	0	F13B12.4
65	0	0.744298	0.412	0.004	0	M04C7.4
65	0	0.702899	0.311	0.01	0	glb-14
65	0	0.680995	0.325	0.008	0	zig-4
65	0	0.668385	0.405	0.014	0	ador-1
65	0	0.596006	0.351	0.012	0	F19C6.3
65	0	0.566215	0.355	0.029	0	nhr-6
65	0	0.552846	0.336	0.022	0	hosl-1
65	0	0.531485	0.306	0.007	0	ets-5
65	0	0.525492	0.259	0.003	0	gcy-33
65	0	0.465838	0.256	0.011	0	dmd-9
65	0	0.460447	0.32	0.02	0	C38C5.1
65	5.05506e-307	0.408539	0.271	0.018	9.06929e-303	ssr-2
65	1.78868e-299	0.593504	0.339	0.029	3.20906e-295	nlp-3
65	1.58546e-291	0.430316	0.252	0.017	2.84447e-287	pef-1
65	9.40811e-287	0.809809	0.4	0.043	1.68791e-282	guk-1
65	8.12358e-281	0.692055	0.449	0.054	1.45745e-276	akt-1
65	3.23844e-277	2.04506	0.901	0.293	5.81009e-273	F54G2.1
65	1.31018e-268	1.26722	0.774	0.179	2.35059e-264	daf-16
65	1.35549e-265	0.590679	0.4	0.045	2.43188e-261	ser-4
65	2.02729e-252	0.416517	0.285	0.024	3.63717e-248	npr-14
65	2.36701e-247	1.08283	0.76	0.178	4.24665e-243	daf-2
65	7.85018e-239	0.731902	0.506	0.076	1.4084e-234	kcnl-4
65	9.75715e-239	0.637502	0.409	0.052	1.75053e-234	dre-1
65	8.16233e-235	0.882163	0.586	0.108	1.4644e-230	R01H2.7
65	2.84359e-233	0.460982	0.346	0.038	5.10168e-229	flp-4
65	9.79766e-228	0.4181	0.287	0.027	1.7578e-223	glb-5
65	1.34468e-226	0.409661	0.278	0.026	2.41249e-222	tyra-2
65	5.66678e-213	0.397186	0.282	0.028	1.01668e-208	arcp-1
65	4.43282e-207	0.45639	0.292	0.03	7.95293e-203	nlp-59
65	1.28765e-199	0.989847	0.64	0.143	2.31017e-195	mec-2
65	1.55214e-197	0.829316	0.506	0.094	2.7847e-193	glb-18
65	1.03331e-188	0.470962	0.332	0.042	1.85386e-184	nlp-47
65	2.25199e-187	0.448048	0.292	0.033	4.04029e-183	kvs-2
65	9.67487e-181	1.20785	0.795	0.256	1.73577e-176	rgs-4
65	5.67763e-180	1.47546	0.906	0.413	1.01862e-175	crh-1
65	7.3532e-175	0.499972	0.358	0.051	1.31924e-170	nlp-55
65	4.03557e-161	0.586195	0.445	0.084	7.24022e-157	madd-2
65	5.40973e-161	0.928925	0.619	0.166	9.7056e-157	nrx-1
65	6.08433e-149	1.13065	0.8	0.299	1.09159e-144	2024-06-01
65	2.5209e-148	0.345559	0.261	0.033	4.52274e-144	mgl-3
65	7.55809e-146	0.403402	0.266	0.035	1.356e-141	nhr-138
65	6.12952e-142	0.529227	0.341	0.056	1.0997e-137	npr-16
65	1.82136e-141	0.765001	0.614	0.167	3.2677e-137	snt-5
65	7.7496e-141	0.897506	0.539	0.137	1.39035e-136	rabx-5
65	4.05112e-138	0.417296	0.301	0.046	7.26812e-134	dmsr-3
65	2.13677e-137	1.27825	0.889	0.424	3.83358e-133	tos-1
65	1.83252e-127	0.592951	0.501	0.123	3.28772e-123	ell-1
65	1.94061e-124	0.442451	0.294	0.048	3.48165e-120	asd-2
65	2.16853e-121	0.805315	0.576	0.165	3.89056e-117	soc-2
65	5.20042e-116	0.812362	0.675	0.245	9.33007e-112	saeg-1
65	1.01189e-106	0.792969	0.696	0.27	1.81544e-102	casy-1
65	2.3572e-105	0.741865	0.605	0.21	4.22906e-101	2024-03-05
65	8.66587e-104	0.40635	0.294	0.054	1.55474e-99	kvs-1
65	8.86163e-102	0.551635	0.388	0.09	1.58987e-97	shk-1
65	7.15778e-100	0.533458	0.355	0.079	1.28418e-95	dgk-5
65	2.95513e-99	0.755591	0.489	0.144	5.30179e-95	ZK470.2
65	6.53242e-96	0.333236	0.282	0.054	1.17198e-91	T12A7.2
65	1.3399e-89	0.627259	0.553	0.186	2.40391e-85	K02F2.5
65	8.82202e-87	0.751401	0.666	0.273	1.58276e-82	rbf-1
65	2.3839e-83	0.86001	0.753	0.355	4.27696e-79	cab-1
65	6.56796e-80	0.57977	0.508	0.176	1.17836e-75	ric-4
65	1.32011e-79	0.411477	0.327	0.079	2.36841e-75	M04G7.3
65	1.4096e-79	0.342528	0.294	0.066	2.52896e-75	C46F11.6
65	1.12822e-77	0.378202	0.254	0.053	2.02414e-73	tpra-1
65	1.12364e-74	0.331492	0.264	0.057	2.01593e-70	npr-29
65	1.54995e-74	0.848592	0.379	0.109	2.78077e-70	che-10
65	1.6389e-74	0.381264	0.327	0.083	2.94034e-70	klu-2
65	9.78001e-74	0.52412	0.322	0.083	1.75463e-69	pkg-2
65	2.27437e-72	0.72592	0.626	0.259	4.08044e-68	egl-21
65	4.53413e-71	0.51552	0.407	0.125	8.13468e-67	nhr-274
65	7.78291e-71	0.574772	0.501	0.187	1.39633e-66	unc-41
65	9.67031e-70	0.354303	0.296	0.072	1.73495e-65	mec-9
65	2.66938e-68	0.559045	0.588	0.24	4.78914e-64	ida-1
65	3.78588e-60	0.582063	0.522	0.219	6.79224e-56	nhr-40
65	5.32293e-59	0.292163	0.268	0.069	9.54987e-55	gpa-7
65	7.81595e-59	0.461211	0.449	0.161	1.40226e-54	F53H2.3
65	1.28637e-57	0.729727	0.541	0.23	2.30788e-53	sbt-1
65	1.5394e-55	0.658731	0.581	0.268	2.76184e-51	pghm-1
65	1.90642e-53	0.385817	0.264	0.072	3.4203e-49	F22F7.7
65	2.77355e-50	0.314141	0.28	0.082	4.97602e-46	kin-4
65	6.65564e-49	0.307227	0.256	0.072	1.19409e-44	olrn-1
65	9.32543e-49	0.594765	0.591	0.296	1.67308e-44	Y105C5A.15
65	1.01547e-47	0.344113	0.261	0.077	1.82185e-43	mcp-1
65	4.32438e-46	0.49132	0.574	0.277	7.75837e-42	egl-3
65	4.41934e-46	0.423547	0.504	0.213	7.92874e-42	odr-2
65	2.70555e-45	0.515362	0.386	0.147	4.85403e-41	snt-2
65	8.47772e-45	0.279395	0.261	0.078	1.52099e-40	tol-1
65	1.87228e-42	0.410941	0.266	0.084	3.35905e-38	fox-1
65	6.66356e-42	0.5541	0.405	0.171	1.19551e-37	unc-31
65	3.20196e-40	0.541323	0.734	0.449	5.74464e-36	mca-3
65	2.12976e-39	0.464526	0.391	0.163	3.821e-35	Y71G10AR.4
65	2.41111e-37	0.305673	0.341	0.13	4.32576e-33	fkh-7
65	9.22546e-37	0.272657	0.254	0.084	1.65514e-32	ric-7
65	2.58418e-36	0.29676	0.256	0.084	4.63629e-32	npr-26
65	4.14573e-36	0.435418	0.518	0.265	7.43785e-32	aakg-1
65	1.93516e-32	0.392341	0.386	0.176	3.47187e-28	mob-2
65	2.18748e-32	0.27479	0.266	0.097	3.92457e-28	pqn-41
65	6.90535e-32	0.274827	0.264	0.095	1.23889e-27	C24B5.1
65	1.59818e-30	0.360476	0.449	0.221	2.86729e-26	jip-1
65	4.88368e-30	0.295738	0.252	0.094	8.76181e-26	hda-4
65	5.37268e-30	0.340161	0.525	0.269	9.63913e-26	kcnl-1
65	2.83499e-28	0.307526	0.358	0.163	5.08626e-24	tom-1
65	2.94399e-28	0.423226	0.555	0.315	5.28181e-24	cmk-1
65	4.67343e-28	0.287065	0.311	0.133	8.38459e-24	apl-1
65	2.05433e-27	0.384294	0.482	0.252	3.68567e-23	pgal-1
65	2.518e-24	0.319963	0.261	0.11	4.51755e-20	syd-9
65	3.29087e-24	-0.627757	0.099	0.327	5.90415e-20	ant-1.1
65	2.71638e-23	0.259	0.358	0.173	4.87346e-19	lntl-1
65	3.0468e-23	0.354064	0.548	0.329	5.46627e-19	anc-1
65	8.00018e-22	0.322002	0.518	0.313	1.43531e-17	egl-8
65	1.97725e-21	0.278319	0.296	0.138	3.54738e-17	tent-5
65	1.54912e-20	0.305093	0.459	0.268	2.77927e-16	dkf-2
65	6.07576e-20	0.268646	0.322	0.162	1.09005e-15	snt-4
65	8.31134e-20	-0.764891	0.122	0.322	1.49114e-15	asp-1
65	4.67306e-19	0.283727	0.447	0.26	8.38394e-15	akap-1
65	5.45444e-19	0.25183	0.292	0.144	9.78581e-15	miz-1
65	7.26867e-18	-0.749303	0.134	0.324	1.30407e-13	dct-16
65	1.06817e-16	-0.350656	0.085	0.26	1.91641e-12	Y82E9BR.3
65	2.52078e-16	-0.404703	0.113	0.295	4.52253e-12	eef-1A.1
65	2.84628e-16	-0.703005	0.146	0.331	5.10651e-12	C17F4.7
65	1.75876e-14	-0.483143	0.165	0.335	3.15539e-10	kcc-2
65	1.48928e-13	0.255148	0.301	0.168	2.67192e-09	lit-1
65	3.26061e-13	-0.404621	0.118	0.272	5.84987e-09	clec-63
65	4.17594e-13	0.2943	0.504	0.348	7.49206e-09	unc-13
65	3.33888e-12	-0.311835	0.233	0.393	5.99029e-08	kin-1
65	2.31985e-11	0.366632	0.348	0.23	4.16204e-07	pde-3
65	1.32458e-10	-0.31983	0.118	0.251	2.37643e-06	col-178
65	1.54765e-10	-0.358356	0.132	0.265	2.77664e-06	col-20
65	3.2978e-09	-0.405217	0.174	0.3	5.91659e-05	col-140
65	2.11166e-07	-0.326353	0.176	0.281	0.00378853	col-124
65	3.38016e-07	-0.343184	0.202	0.317	0.00606434	col-119
66	0	1.6471	0.77	0.055	0	flp-28
66	0	1.64146	0.751	0.071	0	nlp-13
66	0	1.46217	0.625	0.014	0	B0432.14
66	0	1.44106	0.809	0.135	0	rig-6
66	0	1.07828	0.598	0.043	0	mab-23
66	0	1.06459	0.576	0.027	0	ZC412.3
66	0	1.00864	0.535	0.011	0	C54C6.5
66	0	0.92928	0.649	0.084	0	gopc-1
66	0	0.902282	0.617	0.046	0	lin-39
66	0	0.788969	0.387	0.02	0	nlp-61
66	0	0.765816	0.441	0.037	0	nlp-6
66	0	0.73663	0.489	0.015	0	F52E10.2
66	0	0.689444	0.39	0.012	0	C50F4.9
66	0	0.679713	0.448	0.017	0	sdc-1
66	0	0.663276	0.441	0.024	0	acr-19
66	0	0.608733	0.426	0.036	0	sptf-1
66	0	0.53473	0.344	0.018	0	lron-14
66	0	0.502191	0.295	0.014	0	T06G6.12
66	0	0.439649	0.293	0.018	0	rig-4
66	1.02664e-293	0.516331	0.349	0.031	1.84189e-289	zig-5
66	6.23416e-275	0.643702	0.448	0.053	1.11847e-270	sto-2
66	2.6652e-274	0.943088	0.676	0.118	4.78164e-270	cle-1
66	1.35858e-250	0.76812	0.571	0.092	2.43743e-246	unc-5
66	8.10856e-224	0.47124	0.3	0.029	1.45476e-219	F40G12.2
66	3.25742e-223	0.673897	0.523	0.083	5.84415e-219	npr-26
66	1.40376e-210	0.458977	0.317	0.034	2.51848e-206	flp-27
66	9.89285e-202	0.64527	0.496	0.084	1.77488e-197	sro-1
66	9.64069e-201	0.563249	0.387	0.053	1.72964e-196	pop-1
66	1.44748e-197	0.506789	0.39	0.054	2.59692e-193	magu-2
66	9.79176e-196	0.444482	0.288	0.031	1.75674e-191	nlp-59
66	7.09255e-194	0.514728	0.317	0.037	1.27247e-189	F58H1.7
66	3.49968e-159	0.530039	0.404	0.069	6.27878e-155	pes-4
66	4.28544e-150	0.845937	0.705	0.214	7.6885e-146	hmr-1
66	1.60059e-120	0.509526	0.412	0.088	2.87162e-116	egl-18
66	3.2485e-118	0.402669	0.339	0.062	5.82813e-114	twk-46
66	4.40422e-109	0.405822	0.339	0.066	7.90161e-105	max-2
66	2.85442e-103	0.612077	0.562	0.171	5.12111e-99	unc-62
66	7.90719e-101	0.720392	0.584	0.192	1.41863e-96	unc-7
66	4.47981e-92	0.625271	0.559	0.187	8.03723e-88	ckk-1
66	3.17116e-86	0.60053	0.569	0.194	5.68939e-82	H10D18.5
66	1.94515e-84	0.503623	0.419	0.115	3.4898e-80	ZK1073.2
66	2.24239e-83	0.470476	0.426	0.121	4.02307e-79	klp-12
66	1.11637e-81	0.692928	0.692	0.296	2.00288e-77	Y105C5A.15
66	3.19727e-77	0.415013	0.395	0.108	5.73623e-73	ced-1
66	3.29802e-76	0.324665	0.276	0.06	5.91697e-72	dep-1
66	5.95869e-75	0.379835	0.334	0.084	1.06905e-70	madd-2
66	2.34146e-72	0.589444	0.656	0.275	4.20081e-68	ptp-3
66	3.80113e-72	0.358644	0.329	0.084	6.8196e-68	F15G9.5
66	4.18348e-66	0.4423	0.351	0.1	7.50557e-62	cnt-1
66	1.48742e-63	0.287429	0.252	0.058	2.66859e-59	T02E9.5
66	1.85672e-63	0.319937	0.262	0.062	3.33115e-59	W07E11.1
66	2.92269e-62	0.365332	0.387	0.116	5.24359e-58	D2023.3
66	1.11724e-59	0.31349	0.269	0.067	2.00444e-55	F32B4.5
66	3.02825e-59	0.307207	0.288	0.076	5.43299e-55	lat-1
66	3.86379e-57	0.375983	0.356	0.111	6.93202e-53	lsy-22
66	3.43302e-56	0.459735	0.433	0.155	6.15919e-52	gly-5
66	5.03292e-56	0.424938	0.419	0.148	9.02955e-52	mbl-1
66	2.55157e-54	0.471948	0.6	0.267	4.57777e-50	dkf-2
66	4.31201e-54	0.30614	0.276	0.075	7.73618e-50	dapk-1
66	1.98622e-53	0.469292	0.511	0.21	3.56348e-49	F49E2.5
66	3.12185e-52	0.308212	0.303	0.088	5.60091e-48	egl-23
66	1.54399e-51	0.669028	0.574	0.259	2.77008e-47	egl-21
66	1.59577e-51	0.371825	0.407	0.147	2.86297e-47	unc-76
66	2.76981e-48	0.339158	0.356	0.122	4.96931e-44	unc-53
66	3.33292e-48	0.416388	0.685	0.333	5.9796e-44	kcc-2
66	5.2384e-48	0.383253	0.397	0.144	9.39822e-44	C01G5.25
66	8.44912e-45	0.360031	0.383	0.143	1.51586e-40	unc-9
66	1.0232e-44	0.295446	0.257	0.075	1.83572e-40	dgk-4
66	4.09282e-44	0.469711	0.492	0.221	7.34292e-40	jip-1
66	5.21196e-44	0.407429	0.303	0.098	9.35077e-40	msa-1
66	1.16247e-43	0.275608	0.283	0.088	2.08558e-39	madd-4
66	2.91805e-43	0.580948	0.506	0.23	5.23527e-39	sbt-1
66	5.51116e-43	0.501795	0.763	0.449	9.88757e-39	mca-3
66	2.39867e-41	0.415962	0.506	0.229	4.30346e-37	pde-3
66	1.52464e-40	0.293999	0.3	0.102	2.73536e-36	noca-1
66	5.39901e-40	0.28159	0.266	0.085	9.68637e-36	magi-1
66	6.01848e-40	0.300029	0.295	0.101	1.07978e-35	Y54G2A.73
66	2.33636e-39	0.386854	0.545	0.257	4.19167e-35	rgs-4
66	6.79853e-39	0.529452	0.523	0.252	1.21972e-34	pgal-1
66	9.81977e-38	0.350824	0.392	0.159	1.76176e-33	T13H5.1
66	4.4375e-37	0.517216	0.632	0.361	7.96132e-33	unc-44
66	5.38453e-34	0.302402	0.32	0.124	9.66039e-30	max-1
66	4.22833e-33	0.363256	0.54	0.274	7.58605e-29	rbf-1
66	2.91351e-31	0.305232	0.368	0.159	5.22713e-27	W05B5.1
66	3.78549e-31	0.260928	0.262	0.095	6.79155e-27	glb-18
66	1.94969e-27	0.284948	0.407	0.196	3.49794e-23	rimb-1
66	2.94562e-22	-0.859971	0.111	0.331	5.28473e-18	C17F4.7
66	6.48263e-22	0.285517	0.557	0.325	1.16305e-17	unc-80
66	4.13673e-21	0.290241	0.492	0.287	7.42171e-17	egl-30
66	7.97359e-21	-0.597889	0.116	0.327	1.43054e-16	ant-1.1
66	1.69021e-20	-0.874121	0.119	0.324	3.0324e-16	dct-16
66	4.14699e-20	0.284193	0.528	0.315	7.44011e-16	cmk-1
66	6.42493e-20	0.327401	0.569	0.356	1.1527e-15	cab-1
66	3.78409e-19	0.296304	0.53	0.332	6.78904e-15	Y57G11C.22
66	1.57092e-18	0.277737	0.479	0.28	2.81839e-14	DH11.5
66	3.73332e-18	0.29076	0.574	0.366	6.69794e-14	cla-1
66	4.31258e-18	-0.726144	0.128	0.322	7.73719e-14	asp-1
66	4.13227e-17	0.2658	0.252	0.12	7.4137e-13	rilp-1
66	4.86132e-16	-0.454078	0.097	0.273	8.72169e-12	clec-63
66	6.14252e-16	-0.424187	0.114	0.295	1.10203e-11	eef-1A.1
66	1.47458e-15	-0.43202	0.099	0.271	2.64554e-11	kcnl-1
66	2.00751e-14	-0.327706	0.097	0.26	3.60168e-10	Y82E9BR.3
66	4.7785e-14	-0.483413	0.131	0.3	8.57311e-10	col-140
66	1.42612e-13	-0.39649	0.119	0.281	2.5586e-09	col-124
66	4.87015e-12	-0.438218	0.16	0.317	8.73753e-08	col-119
66	1.21865e-10	-0.362271	0.128	0.265	2.18639e-06	col-20
66	4.61786e-10	-0.312728	0.119	0.251	8.2849e-06	col-178
67	0	2.61954	0.805	0.031	0	nlp-18
67	0	2.26614	0.411	0.025	0	snet-1
67	1.38036e-261	0.655877	0.373	0.038	2.4765e-257	F36D4.4
67	3.75767e-222	0.726226	0.373	0.043	6.74163e-218	W05B2.2
67	8.49788e-218	0.981675	0.294	0.029	1.52461e-213	ins-17
67	2.40951e-200	1.12584	0.454	0.07	4.32291e-196	nlp-11
67	5.50755e-187	1.00141	0.576	0.115	9.8811e-183	D2023.3
67	3.38554e-154	0.649934	0.449	0.083	6.07399e-150	fox-1
67	9.24275e-139	0.75253	0.513	0.117	1.65824e-134	gar-2
67	4.08388e-130	0.441372	0.277	0.039	7.32689e-126	dyc-1
67	1.05446e-122	0.488075	0.287	0.043	1.8918e-118	lim-7
67	1.02852e-102	0.653272	0.462	0.12	1.84526e-98	spv-1
67	2.04242e-98	0.616779	0.391	0.093	3.6643e-94	inx-1
67	3.88158e-89	0.865088	0.726	0.3	6.96394e-85	2024-06-01
67	2.70938e-87	0.388676	0.282	0.055	4.8609e-83	ckr-2
67	1.66905e-86	0.582109	0.472	0.136	2.99445e-82	rgs-2
67	1.33686e-82	0.830371	0.632	0.25	2.39845e-78	unc-104
67	2.84956e-61	0.69426	0.515	0.204	5.1124e-57	unc-68
67	1.14481e-56	0.351166	0.305	0.084	2.0539e-52	ric-7
67	2.15922e-56	0.670979	0.576	0.26	3.87386e-52	akap-1
67	5.15775e-56	0.460647	0.365	0.115	9.25352e-52	Y43F8B.2
67	4.03796e-54	0.701783	0.571	0.252	7.24451e-50	pgal-1
67	9.4775e-51	0.434151	0.421	0.154	1.70036e-46	vhp-1
67	6.67129e-49	0.535528	0.386	0.137	1.1969e-44	tent-5
67	8.2558e-43	0.433982	0.574	0.268	1.48117e-38	dkf-2
67	3.04953e-41	0.307751	0.292	0.094	5.47116e-37	plc-1
67	1.99177e-40	0.375664	0.287	0.093	3.57344e-36	nhr-27
67	1.14477e-39	0.442935	0.624	0.323	2.05384e-35	unc-103
67	7.74387e-39	0.500471	0.66	0.355	1.38933e-34	cab-1
67	1.71727e-38	0.609798	0.497	0.235	3.08095e-34	T27C4.1
67	3.58485e-38	0.483005	0.614	0.333	6.43158e-34	par-1
67	6.21996e-38	0.424628	0.338	0.126	1.11592e-33	clp-4
67	2.59478e-37	0.288948	0.264	0.085	4.65529e-33	rhgf-2
67	6.62087e-32	0.268895	0.305	0.113	1.18785e-27	prhg-1
67	1.58789e-31	0.34638	0.282	0.104	2.84884e-27	flp-16
67	1.63992e-31	0.314757	0.312	0.122	2.94218e-27	fos-1
67	7.78113e-29	0.35084	0.518	0.271	1.39601e-24	casy-1
67	1.1913e-26	0.368938	0.515	0.276	2.13731e-22	ptp-3
67	1.02671e-25	0.424265	0.477	0.261	1.84202e-21	T04C9.1
67	3.57319e-25	0.292388	0.327	0.14	6.41066e-21	nlp-21
67	5.46777e-25	0.404894	0.508	0.277	9.80972e-21	egl-3
67	7.35681e-24	0.324217	0.429	0.22	1.31989e-19	nhr-40
67	2.55914e-22	0.284082	0.33	0.157	4.59136e-18	pde-6
67	6.96004e-22	0.32598	0.497	0.28	1.2487e-17	DH11.5
67	6.15044e-20	0.300856	0.343	0.174	1.10345e-15	sue-1
67	7.01048e-20	0.295444	0.647	0.414	1.25775e-15	crh-1
67	7.80405e-20	0.318298	0.371	0.196	1.40012e-15	rimb-1
67	6.43028e-19	0.319535	0.657	0.426	1.15366e-14	tos-1
67	8.29072e-19	0.288851	0.322	0.162	1.48744e-14	snt-4
67	1.12312e-17	0.420505	0.447	0.269	2.015e-13	pghm-1
67	3.45729e-17	0.339766	0.586	0.392	6.20273e-13	kin-1
67	8.05958e-17	0.311757	0.497	0.313	1.44597e-12	egl-8
67	8.1911e-17	0.291826	0.421	0.247	1.46957e-12	saeg-1
67	1.79499e-16	0.397475	0.398	0.239	3.2204e-12	mix-1
67	5.71041e-16	0.251809	0.416	0.241	1.0245e-11	ida-1
67	1.02774e-15	0.430072	0.426	0.26	1.84387e-11	egl-21
67	1.31149e-15	0.261247	0.297	0.155	2.35294e-11	unc-49
67	3.00211e-15	0.341098	0.492	0.316	5.38608e-11	cmk-1
67	2.00428e-07	-0.335233	0.162	0.272	0.00359588	clec-63
67	0.000123633	-0.488075	0.249	0.323	1	dct-16
67	0.000187665	-0.468486	0.254	0.322	1	asp-1
67	0.000320153	-0.571575	0.393	0.44	1	unc-54
67	0.00111954	-0.26347	0.208	0.27	1	kcnl-1
67	0.0094227	-0.407741	0.289	0.33	1	C17F4.7
68	0	3.15716	0.926	0.035	0	nlp-6
68	0	3.13106	0.924	0.055	0	flp-28
68	0	2.27456	0.827	0.062	0	flp-22
68	0	1.8485	0.769	0.009	0	C17F4.8
68	0	1.68276	0.789	0.096	0	flp-6
68	0	1.11293	0.553	0.005	0	flr-2
68	0	1.09481	0.764	0.135	0	rig-6
68	0	1.094	0.652	0.019	0	ceh-27
68	0	1.03526	0.701	0.084	0	kqt-3
68	0	1.02135	0.678	0.088	0	ten-1
68	0	1.00654	0.662	0.046	0	asd-2
68	0	0.962875	0.591	0.033	0	egl-36
68	0	0.871626	0.563	0.036	0	Y64G10A.7
68	0	0.836313	0.536	0.045	0	twk-14
68	0	0.803701	0.566	0.053	0	kvs-1
68	0	0.798694	0.459	0.011	0	srsx-6
68	0	0.741768	0.513	0.051	0	tag-241
68	0	0.604321	0.396	0.033	0	Y48G9A.9
68	0	0.57912	0.376	0.031	0	nekl-1
68	0	0.556984	0.421	0.03	0	glb-27
68	0	0.488627	0.322	0.004	0	T05C7.7
68	0	0.478086	0.32	0.002	0	F47E1.20
68	0	0.475961	0.317	0.002	0	nmur-3
68	0	0.40969	0.284	0.001	0	sre-3
68	0	0.357566	0.254	0.015	0	sorb-1
68	2.10114e-305	0.556171	0.406	0.038	3.76965e-301	dyc-1
68	3.73444e-260	0.977935	0.66	0.12	6.69995e-256	cca-1
68	1.67488e-241	1.57845	0.944	0.346	3.00491e-237	pde-4
68	2.32555e-219	1.18018	0.599	0.106	4.17227e-215	pdf-1
68	3.8762e-203	0.679198	0.475	0.074	6.95428e-199	ser-2
68	9.01122e-201	0.356393	0.264	0.024	1.6167e-196	F38B6.6
68	4.08173e-198	0.444988	0.327	0.037	7.32302e-194	hlb-1
68	1.85115e-189	0.845252	0.642	0.144	3.32115e-185	acy-1
68	1.19855e-187	0.706763	0.576	0.114	2.15032e-183	unc-77
68	2.2396e-185	0.369743	0.279	0.029	4.01806e-181	vab-8
68	8.46756e-183	1.05221	0.711	0.185	1.51917e-178	K02F2.5
68	8.95595e-179	1.06148	0.817	0.26	1.60679e-174	unc-2
68	3.93795e-172	0.806324	0.627	0.147	7.06507e-168	mbl-1
68	5.4787e-166	0.483151	0.368	0.054	9.82934e-162	Y53F4B.21
68	1.22732e-165	0.790258	0.553	0.12	2.20194e-161	klp-12
68	3.75634e-159	0.429137	0.307	0.04	6.73925e-155	gon-2
68	9.50998e-157	0.786187	0.609	0.146	1.70619e-152	T06F4.1
68	6.31476e-150	0.432831	0.297	0.039	1.13293e-145	cdc-25.2
68	4.91416e-146	0.351197	0.269	0.033	8.81649e-142	kal-1
68	3.62608e-142	1.24039	0.751	0.251	6.50556e-138	pgal-1
68	5.43283e-134	1.05165	0.815	0.324	9.74705e-130	unc-80
68	2.56584e-130	0.636307	0.485	0.107	4.60338e-126	ZK353.10
68	2.60658e-125	0.391428	0.299	0.046	4.67647e-121	W02C12.2
68	3.08893e-122	0.716475	0.553	0.15	5.54186e-118	tpa-1
68	5.97232e-122	1.13982	0.822	0.355	1.07149e-117	cab-1
68	6.03377e-121	0.478599	0.305	0.049	1.08252e-116	tsp-7
68	1.03781e-119	0.404627	0.279	0.042	1.86194e-115	dmsr-4
68	7.73795e-115	0.377134	0.292	0.047	1.38827e-110	npr-10
68	1.14864e-111	0.962402	0.728	0.276	2.06078e-107	egl-3
68	1.73262e-107	0.79516	0.688	0.246	3.10849e-103	M04B2.7
68	4.19514e-98	0.367261	0.274	0.048	7.5265e-94	cutl-15
68	4.19247e-93	0.316815	0.277	0.05	7.52172e-89	C09G1.4
68	5.02213e-91	0.536198	0.467	0.127	9.0102e-87	ser-7
68	1.47969e-89	0.797182	0.812	0.391	2.65471e-85	kin-1
68	3.65492e-87	0.34221	0.31	0.063	6.55729e-83	sem-4
68	2.726e-85	0.675695	0.622	0.229	4.89072e-81	pde-3
68	1.05217e-83	0.383984	0.348	0.079	1.8877e-79	dgk-5
68	3.40357e-77	0.333431	0.269	0.055	6.10635e-73	ncx-2
68	6.0738e-73	0.391598	0.335	0.084	1.0897e-68	nkcc-1
68	1.21427e-71	0.509437	0.48	0.159	2.17852e-67	W05B5.1
68	1.0059e-66	0.537511	0.617	0.25	1.80468e-62	unc-104
68	2.21517e-64	0.326627	0.325	0.085	3.97424e-60	rhgf-2
68	2.34604e-64	0.339945	0.287	0.07	4.20902e-60	pes-4
68	3.95063e-62	0.379609	0.355	0.1	7.08782e-58	Y69A2AR.31
68	8.0933e-62	0.352861	0.383	0.113	1.45202e-57	Y52B11A.4
68	8.13486e-59	0.320907	0.292	0.076	1.45948e-54	feh-1
68	5.08057e-58	0.32716	0.261	0.064	9.11506e-54	ark-1
68	8.78642e-56	0.430033	0.454	0.166	1.57637e-51	zfp-1
68	3.30482e-53	0.462492	0.48	0.187	5.92917e-49	snt-1
68	1.91581e-51	0.449929	0.617	0.268	3.43716e-47	kcnl-1
68	8.51263e-50	0.35725	0.368	0.123	1.52725e-45	lpd-3
68	5.09714e-49	0.494052	0.69	0.348	9.14478e-45	unc-13
68	1.16356e-48	0.471547	0.662	0.332	2.08755e-44	Y57G11C.22
68	1.24517e-48	0.296449	0.292	0.086	2.23396e-44	lfi-1
68	8.6528e-45	0.301237	0.287	0.087	1.5524e-40	K07C11.7
68	1.82308e-44	0.371471	0.393	0.147	3.27079e-40	unc-76
68	4.98213e-44	0.570037	0.668	0.361	8.93845e-40	unc-44
68	8.25568e-44	0.286562	0.279	0.084	1.48115e-39	ric-7
68	9.82367e-44	0.389432	0.414	0.163	1.76246e-39	tom-1
68	5.27938e-42	0.270295	0.317	0.105	9.47173e-38	F53A10.2
68	1.97639e-41	0.519042	0.558	0.269	3.54583e-37	pghm-1
68	1.3124e-40	0.282685	0.269	0.084	2.35457e-36	unc-10
68	3.4557e-39	0.302233	0.31	0.107	6.19987e-35	Y105C5A.1
68	6.13453e-37	0.428644	0.566	0.286	1.1006e-32	mbk-2
68	6.61006e-35	0.482918	0.487	0.23	1.18591e-30	sbt-1
68	1.78503e-33	0.339829	0.541	0.268	3.20252e-29	dkf-2
68	3.20616e-33	0.328481	0.368	0.154	5.75218e-29	ceh-44
68	3.7346e-33	0.412278	0.609	0.333	6.70025e-29	par-1
68	2.36022e-28	0.283464	0.31	0.126	4.23446e-24	cgef-1
68	5.23945e-27	0.288001	0.35	0.157	9.4001e-23	rsbp-1
68	6.5845e-27	0.473042	0.49	0.26	1.18132e-22	egl-21
68	9.85333e-27	0.304486	0.36	0.164	1.76779e-22	pct-1
68	1.29876e-25	0.277319	0.365	0.166	2.33011e-21	soc-2
68	2.10939e-25	0.266531	0.548	0.297	3.78446e-21	Y105C5A.15
68	5.64226e-25	-0.654737	0.084	0.327	1.01228e-20	ant-1.1
68	1.96356e-24	-0.78527	0.079	0.322	3.52283e-20	asp-1
68	3.14494e-24	-0.79472	0.079	0.324	5.64233e-20	dct-16
68	1.05805e-23	-0.672354	0.071	0.3	1.89824e-19	col-140
68	1.42667e-23	-0.829063	0.089	0.331	2.55959e-19	C17F4.7
68	2.75093e-23	-0.649808	0.086	0.318	4.93545e-19	col-119
68	1.1952e-22	-0.502515	0.069	0.296	2.1443e-18	eef-1A.1
68	1.42241e-21	0.312024	0.373	0.191	2.55194e-17	Y111B2A.10
68	6.91877e-21	0.250169	0.378	0.192	1.2413e-16	tax-6
68	8.00126e-20	-0.504714	0.063	0.266	1.43551e-15	col-20
68	1.26379e-19	-0.490771	0.074	0.281	2.26737e-15	col-124
68	6.19585e-19	-0.495885	0.071	0.273	1.1116e-14	clec-63
68	1.42862e-18	0.254264	0.35	0.183	2.56309e-14	Y106G6G.2
68	2.75679e-17	-0.42994	0.066	0.252	4.94595e-13	col-178
68	2.9358e-17	0.276542	0.454	0.271	5.26712e-13	casy-1
68	4.78929e-17	-0.369385	0.076	0.26	8.59246e-13	Y82E9BR.3
69	0	2.01808	0.872	0.101	0	flp-14
69	0	1.38493	0.629	0.001	0	Y57G11C.44
69	0	0.984106	0.671	0.101	0	dmsr-6
69	0	0.943408	0.556	0.06	0	cng-1
69	0	0.88458	0.535	0.014	0	oac-57
69	0	0.871822	0.52	0.036	0	cwp-4
69	0	0.735343	0.347	0.009	0	D1007.18
69	0	0.729205	0.496	0.04	0	cpna-4
69	0	0.711724	0.441	0.018	0	arrd-28
69	0	0.680022	0.405	0.035	0	C25D7.15
69	0	0.676123	0.428	0.017	0	H12D21.10
69	0	0.656186	0.376	0.001	0	egas-4
69	0	0.625194	0.431	0.035	0	best-22
69	0	0.590199	0.371	0.01	0	ZK1055.2
69	0	0.589486	0.394	0.007	0	F15E6.9
69	0	0.568052	0.342	0.004	0	K12B6.4
69	0	0.566947	0.371	0.019	0	cfi-1
69	0	0.532474	0.35	0.024	0	F53F8.7
69	0	0.472021	0.326	0.018	0	asic-2
69	0	0.44465	0.279	0.009	0	ddn-2
69	0	0.431441	0.269	0.009	0	clec-194
69	0	0.390209	0.261	0.015	0	C24A3.1
69	2.09989e-270	0.763229	0.53	0.068	3.76741e-266	cil-7
69	3.53349e-252	0.388571	0.29	0.023	6.33943e-248	cah-1
69	1.01465e-242	0.3601	0.253	0.018	1.82038e-238	unc-86
69	5.83378e-238	0.496497	0.35	0.035	1.04664e-233	Y69A2AR.16
69	1.05695e-226	1.21296	0.692	0.143	1.89628e-222	mec-2
69	7.83314e-209	0.406278	0.277	0.025	1.40534e-204	C33B4.4
69	1.06433e-199	0.383675	0.285	0.028	1.90951e-195	tbx-2
69	7.57066e-194	0.514671	0.337	0.039	1.35825e-189	C06A8.8
69	7.88568e-167	0.80819	0.535	0.107	1.41477e-162	ZK353.10
69	3.05541e-166	0.40896	0.305	0.037	5.4817e-162	tba-6
69	3.08332e-164	0.394768	0.29	0.034	5.53178e-160	bre-2
69	4.74865e-160	0.843326	0.666	0.167	8.51955e-156	snt-5
69	7.48745e-154	0.429993	0.311	0.041	1.34332e-149	tag-180
69	2.66679e-148	0.59671	0.436	0.079	4.78449e-144	M04G7.3
69	6.35622e-139	0.409163	0.292	0.04	1.14037e-134	F52B10.3
69	1.51541e-135	0.45987	0.321	0.048	2.71879e-131	F59G1.4
69	8.05554e-129	0.770174	0.601	0.162	1.44525e-124	Y71G10AR.4
69	8.82748e-127	0.381053	0.282	0.04	1.58374e-122	gon-2
69	2.58238e-125	0.848087	0.642	0.192	4.63304e-121	unc-7
69	7.16772e-125	0.321112	0.251	0.032	1.28596e-120	lst-4
69	3.00133e-118	0.933339	0.718	0.261	5.38469e-114	gcy-28
69	2.2436e-117	0.623509	0.47	0.109	4.02523e-113	fmi-1
69	7.89844e-111	0.387898	0.269	0.041	1.41706e-106	T02G5.3
69	9.17935e-109	0.662044	0.538	0.147	1.64687e-104	T06F4.1
69	1.37126e-100	0.498346	0.389	0.086	2.46018e-96	egl-2
69	1.14188e-97	0.689369	0.621	0.211	2.04864e-93	2024-03-05
69	2.55644e-90	0.416727	0.308	0.061	4.5865e-86	osm-12
69	2.18815e-82	0.404818	0.334	0.076	3.92576e-78	bre-3
69	9.36043e-82	0.334151	0.274	0.053	1.67935e-77	cdkl-1
69	1.57495e-72	0.32797	0.264	0.053	2.82562e-68	C33A12.4
69	6.81744e-66	0.311265	0.266	0.059	1.22312e-61	uig-1
69	8.72568e-66	0.642825	0.616	0.261	1.56547e-61	unc-2
69	1.65401e-61	0.433554	0.35	0.099	2.96746e-57	M02B1.3
69	1.48959e-60	0.374026	0.298	0.077	2.67247e-56	mcp-1
69	3.32743e-59	0.435288	0.381	0.118	5.96975e-55	E02A10.3
69	2.23928e-53	0.500135	0.295	0.083	4.01749e-49	ift-81
69	1.34964e-48	0.342817	0.303	0.088	2.42139e-44	egl-23
69	9.7125e-46	0.470774	0.462	0.186	1.74252e-41	K02F2.5
69	3.78386e-44	0.291298	0.285	0.085	6.78863e-40	rhgf-2
69	2.77504e-41	0.322784	0.345	0.12	4.9787e-37	C08G9.1
69	1.42186e-35	0.345504	0.452	0.194	2.55096e-31	H10D18.5
69	1.02213e-33	0.402814	0.423	0.189	1.83381e-29	tbc-17
69	3.31921e-33	0.310139	0.295	0.107	5.95499e-29	twk-13
69	2.13011e-32	0.305674	0.329	0.127	3.82162e-28	arrd-17
69	3.40054e-27	0.293088	0.339	0.144	6.10091e-23	C01G5.25
69	1.84891e-20	0.314668	0.413	0.22	3.31713e-16	nhr-40
69	3.17383e-18	-0.860228	0.125	0.324	5.69418e-14	dct-16
69	5.84751e-18	0.27405	0.478	0.287	1.0491e-13	mbk-2
69	2.07444e-17	0.403467	0.433	0.253	3.72175e-13	pgal-1
69	1.16022e-16	0.2912	0.457	0.271	2.08155e-12	casy-1
69	7.72282e-16	-0.790946	0.151	0.331	1.38555e-11	C17F4.7
69	1.50731e-15	-0.711332	0.141	0.322	2.70427e-11	asp-1
69	5.92117e-14	-0.42719	0.102	0.271	1.06232e-09	kcnl-1
69	1.69685e-13	-0.42583	0.131	0.295	3.04431e-09	eef-1A.1
69	1.22135e-12	-0.509216	0.17	0.327	2.19122e-08	ant-1.1
69	1.38088e-11	-0.422	0.159	0.317	2.47744e-07	col-119
69	1.34037e-10	-0.428954	0.136	0.272	2.40475e-06	clec-63
69	3.55227e-09	-0.301904	0.125	0.252	6.37313e-05	unc-104
69	1.03609e-08	-0.357616	0.141	0.265	0.000185884	col-20
69	6.42702e-08	-0.253088	0.144	0.259	0.00115307	Y82E9BR.3
69	5.11846e-07	-0.41348	0.196	0.3	0.00918303	col-140
69	9.65783e-07	-0.275536	0.154	0.259	0.0173271	rgs-4
69	8.1407e-06	-0.288357	0.204	0.302	0.146052	2024-06-01
69	8.51677e-06	-0.319478	0.188	0.281	0.152799	col-124
69	1.26903e-05	-0.30562	0.164	0.251	0.227677	col-178
69	0.000216999	0.484396	0.509	0.44	1	unc-54
69	0.00120119	-0.255157	0.355	0.416	1	crh-1
70	0	2.89443	0.899	0.023	0	nlp-43
70	0	2.59134	0.923	0.111	0	Y52B11A.4
70	0	2.46751	0.888	0.046	0	T05A8.3
70	0	2.1693	0.874	0.125	0	arrd-17
70	0	1.12936	0.615	0.026	0	nlp-41
70	0	1.04001	0.579	0.051	0	nlp-55
70	0	1.02532	0.566	0.036	0	F58H1.7
70	0	1.0015	0.527	0.013	0	acc-3
70	0	0.867478	0.481	0.009	0	trp-4
70	0	0.85165	0.415	0.016	0	ZK54.3
70	0	0.59758	0.358	0.005	0	gcy-29
70	0	0.508355	0.29	0.011	0	arrd-16
70	0	0.462622	0.295	0.013	0	igeg-1
70	4.98506e-286	0.541598	0.331	0.026	8.94369e-282	ZK721.3
70	1.3151e-265	1.57141	0.885	0.211	2.35942e-261	odr-2
70	4.91524e-264	1.31051	0.855	0.197	8.81843e-260	abts-3
70	3.00301e-256	1.67849	0.902	0.249	5.38769e-252	unc-104
70	3.22006e-251	0.880144	0.593	0.091	5.7771e-247	vab-1
70	2.88746e-227	0.445823	0.26	0.02	5.1804e-223	F22B5.4
70	1.2366e-224	0.661155	0.448	0.057	2.21858e-220	Y75B7AL.2
70	1.49922e-219	0.40108	0.257	0.02	2.68975e-215	K03A1.4
70	2.58513e-217	1.51294	0.937	0.332	4.63799e-213	par-1
70	4.45588e-203	0.479781	0.303	0.03	7.9943e-199	nhr-6
70	3.55778e-192	0.464435	0.26	0.023	6.38302e-188	flp-7
70	8.17461e-188	1.17325	0.877	0.268	1.46661e-183	kcnl-1
70	1.2049e-185	0.831921	0.459	0.071	2.16172e-181	nep-26
70	6.77939e-164	2.03727	0.929	0.438	1.21629e-159	unc-54
70	8.5723e-151	0.403018	0.279	0.033	1.53796e-146	F26F12.8
70	2.20818e-145	1.544	0.904	0.425	3.96169e-141	tos-1
70	2.24891e-143	0.530771	0.402	0.068	4.03477e-139	C34B4.2
70	2.78571e-138	0.655672	0.623	0.148	4.99785e-134	Y48C3A.5
70	1.97896e-121	0.836798	0.604	0.165	3.55045e-117	soc-2
70	3.98213e-119	1.04008	0.702	0.237	7.14435e-115	mix-1
70	7.60817e-117	0.965745	0.732	0.259	1.36498e-112	akap-1
70	9.76398e-115	0.815246	0.533	0.137	1.75176e-110	tent-5
70	2.0229e-111	0.527615	0.407	0.083	3.62928e-107	pkg-2
70	5.71323e-111	0.489139	0.374	0.071	1.02501e-106	nlp-11
70	1.42769e-104	0.759766	0.596	0.184	2.56142e-100	rgef-1
70	1.20705e-103	0.517532	0.473	0.112	2.16558e-99	prhg-1
70	1.246e-102	0.47228	0.333	0.062	2.23544e-98	Y50D4B.1
70	6.09624e-102	0.499282	0.391	0.084	1.09373e-97	cdka-1
70	1.82794e-96	0.70233	0.462	0.116	3.27951e-92	D2023.3
70	1.0353e-92	0.365345	0.303	0.056	1.85743e-88	Y41D4A.7
70	1.79177e-89	0.667002	0.609	0.203	3.21462e-85	unc-68
70	1.04215e-84	0.436724	0.333	0.072	1.86973e-80	rskn-1
70	4.16765e-80	0.878059	0.77	0.355	7.47719e-76	cab-1
70	1.44882e-76	0.590433	0.505	0.163	2.59932e-72	pct-1
70	8.3365e-73	0.486413	0.383	0.1	1.49565e-68	Y69A2AR.31
70	3.56056e-70	0.395031	0.322	0.077	6.388e-66	C34F6.10
70	3.60934e-63	0.51905	0.478	0.162	6.47551e-59	Y71G10AR.4
70	1.39587e-57	0.361731	0.301	0.078	2.50433e-53	egl-9
70	5.40069e-57	0.311427	0.26	0.061	9.68938e-53	nac-3
70	5.82119e-55	0.696858	0.596	0.269	1.04438e-50	pghm-1
70	1.16758e-54	0.609585	0.62	0.277	2.09475e-50	egl-3
70	7.08218e-54	0.386137	0.295	0.078	1.27061e-49	cua-1
70	7.24893e-53	0.618442	0.59	0.265	1.30053e-48	aakg-1
70	7.21112e-41	0.603369	0.549	0.26	1.29375e-36	egl-21
70	1.73966e-37	0.376595	0.489	0.215	3.12113e-33	hmr-1
70	9.13869e-37	0.409812	0.388	0.155	1.63957e-32	unc-49
70	3.81782e-36	0.341833	0.314	0.109	6.84954e-32	fmi-1
70	5.01751e-36	0.388913	0.514	0.235	9.00192e-32	T27C4.1
70	8.58256e-36	0.398791	0.445	0.193	1.5398e-31	unc-7
70	8.70151e-36	0.289163	0.325	0.115	1.56114e-31	unc-77
70	1.23575e-35	0.304158	0.262	0.084	2.21706e-31	unc-10
70	1.77367e-34	0.509275	0.497	0.23	3.18214e-30	sbt-1
70	7.45419e-33	0.373983	0.527	0.26	1.33736e-28	ZC247.1
70	2.02879e-30	0.281391	0.333	0.131	3.63984e-26	unc-33
70	2.33955e-28	0.442194	0.566	0.315	4.19739e-24	cmk-1
70	1.75301e-27	0.369848	0.481	0.241	3.14507e-23	ida-1
70	4.95342e-27	0.424602	0.56	0.313	8.88693e-23	egl-8
70	1.18936e-25	0.350338	0.443	0.222	2.13383e-21	jip-1
70	2.18998e-25	0.370221	0.505	0.271	3.92904e-21	casy-1
70	2.68426e-22	0.348547	0.478	0.257	4.81582e-18	rgs-4
70	1.06792e-20	0.278613	0.361	0.174	1.91595e-16	sue-1
70	1.5119e-19	-0.62987	0.112	0.327	2.71249e-15	ant-1.1
70	1.03393e-18	0.326532	0.669	0.45	1.85497e-14	mca-3
70	2.38844e-18	0.330627	0.451	0.253	4.2851e-14	pgal-1
70	8.31911e-17	-0.818554	0.126	0.324	1.49253e-12	dct-16
70	3.54538e-16	-0.555651	0.107	0.3	6.36076e-12	col-140
70	1.95223e-15	0.318134	0.552	0.361	3.5025e-11	unc-44
70	9.20792e-15	-0.654047	0.139	0.331	1.65199e-10	C17F4.7
70	2.225e-14	-0.530199	0.137	0.317	3.99187e-10	col-119
70	2.64194e-14	-0.334884	0.085	0.26	4.73991e-10	Y82E9BR.3
70	4.9129e-14	-0.389162	0.117	0.295	8.81423e-10	eef-1A.1
70	5.37282e-14	-0.645557	0.145	0.322	9.63938e-10	asp-1
70	5.70014e-14	-0.428822	0.096	0.272	1.02266e-09	clec-63
70	2.85597e-13	-0.440206	0.112	0.281	5.1239e-09	col-124
70	5.77735e-12	-0.42144	0.109	0.265	1.03651e-07	col-20
70	4.28023e-11	-0.370044	0.104	0.251	7.67916e-07	col-178
70	2.78168e-08	-0.405823	0.205	0.335	0.000499061	kcc-2
70	1.50869e-05	-0.278324	0.205	0.302	0.270674	2024-06-01
71	0	1.75571	0.885	0.075	0	kcnl-4
71	0	1.52588	0.623	0.013	0	Y48G10A.6
71	0	1.22931	0.744	0.105	0	mig-10
71	0	1.18413	0.718	0.079	0	acr-24
71	0	0.990975	0.592	0.054	0	rin-1
71	0	0.947236	0.541	0.021	0	des-2
71	0	0.645079	0.372	0.02	0	daam-1
71	0	0.528539	0.338	0.011	0	mec-3
71	0	0.515983	0.301	0.013	0	asic-1
71	0	0.491577	0.287	0.008	0	acp-2
71	5.40762e-295	0.625821	0.428	0.04	9.70182e-291	cpna-4
71	1.3556e-219	0.638161	0.428	0.053	2.43208e-215	ncx-1
71	8.10636e-219	0.454416	0.327	0.031	1.45436e-214	wdr-62
71	2.84214e-208	0.552697	0.383	0.044	5.09908e-204	lgc-42
71	3.00853e-206	0.518955	0.341	0.036	5.3976e-202	cutl-29
71	2.32495e-204	0.416195	0.307	0.029	4.1712e-200	hum-5
71	2.87313e-196	1.72831	0.876	0.299	5.15468e-192	2024-06-01
71	4.27389e-193	0.679369	0.485	0.075	7.66778e-189	dapk-1
71	7.18777e-180	0.51356	0.338	0.04	1.28956e-175	hot-4
71	2.57325e-168	1.17679	0.73	0.203	4.61666e-164	unc-68
71	6.40778e-155	0.878727	0.623	0.143	1.14962e-150	C01G5.25
71	3.95129e-151	1.07285	0.8	0.259	7.089e-147	ZC247.1
71	7.11757e-149	0.963189	0.499	0.101	1.27696e-144	noca-1
71	5.24297e-148	0.647771	0.431	0.074	9.40641e-144	dig-1
71	1.67246e-147	0.475152	0.313	0.041	3.00055e-143	erm-1
71	1.36728e-146	0.368249	0.276	0.032	2.45303e-142	hpo-30
71	8.2963e-136	0.69716	0.51	0.109	1.48844e-131	T19D12.6
71	5.25212e-134	0.856688	0.625	0.161	9.42283e-130	F53H2.3
71	9.58584e-129	1.16091	0.823	0.322	1.7198e-124	unc-103
71	4.64081e-125	0.445377	0.315	0.047	8.32608e-121	npr-10
71	1.55263e-122	0.34782	0.256	0.032	2.78558e-118	unc-83
71	8.61592e-122	0.465652	0.341	0.055	1.54578e-117	lgc-30
71	2.04903e-117	0.589138	0.417	0.084	3.67616e-113	tiam-1
71	2.44846e-116	0.958725	0.69	0.212	4.39279e-112	odr-2
71	6.56954e-115	0.388507	0.27	0.038	1.17864e-110	exc-5
71	4.46438e-107	0.998192	0.814	0.347	8.00954e-103	unc-13
71	4.93746e-104	0.374313	0.276	0.042	8.85829e-100	ZK154.6
71	3.56695e-103	0.670827	0.532	0.144	6.39946e-99	C02B10.3
71	5.94128e-103	0.529348	0.338	0.063	1.06593e-98	bicd-1
71	2.03797e-101	0.922563	0.701	0.261	3.65632e-97	unc-2
71	5.7853e-101	0.663832	0.535	0.147	1.03794e-96	mbl-1
71	1.77597e-94	0.445816	0.335	0.065	3.18627e-90	kpc-1
71	2.20068e-88	0.343785	0.307	0.058	3.94824e-84	ccb-1
71	5.082e-88	0.516954	0.375	0.084	9.11762e-84	rhgf-2
71	1.25046e-80	0.498304	0.366	0.084	2.24344e-76	npr-26
71	1.03668e-75	0.594187	0.496	0.154	1.85991e-71	vhp-1
71	1.27602e-75	0.587795	0.513	0.165	2.28931e-71	glb-25
71	4.76501e-67	0.568086	0.369	0.098	8.54891e-63	msa-1
71	2.24463e-66	0.354167	0.29	0.065	4.02708e-62	R10E11.5
71	5.08456e-64	0.409895	0.344	0.088	9.12221e-60	egl-23
71	4.00877e-62	0.510755	0.355	0.099	7.19214e-58	M02B1.3
71	6.14395e-61	0.502687	0.476	0.159	1.10229e-56	T13H5.1
71	2.46097e-60	0.5411	0.27	0.063	4.41522e-56	ccg-1
71	4.99394e-60	0.680892	0.817	0.449	8.95962e-56	mca-3
71	1.4376e-55	0.415738	0.38	0.117	2.5792e-51	zig-11
71	1.02805e-54	0.312439	0.273	0.067	1.84442e-50	max-2
71	1.52268e-54	0.318917	0.307	0.08	2.73183e-50	dgk-5
71	4.20535e-52	0.413701	0.363	0.113	7.54482e-48	cnt-2
71	1.90938e-49	0.498706	0.493	0.193	3.42562e-45	unc-7
71	1.47072e-45	0.468233	0.411	0.151	2.63862e-41	riok-1
71	8.48113e-42	0.390532	0.344	0.118	1.5216e-37	H01G02.3
71	2.12591e-40	0.28324	0.265	0.077	3.81409e-36	sms-1
71	6.66693e-39	0.32886	0.366	0.132	1.19611e-34	ret-1
71	1.77764e-38	0.540451	0.558	0.274	3.18927e-34	rbf-1
71	2.45174e-37	0.483792	0.546	0.266	4.39868e-33	egl-4
71	5.57886e-36	0.387467	0.346	0.127	1.0009e-31	F07C6.4
71	5.2679e-35	0.414652	0.468	0.211	9.45114e-31	2024-03-05
71	1.08384e-33	0.36716	0.386	0.158	1.94451e-29	C35B1.2
71	5.54599e-30	0.284947	0.321	0.123	9.95007e-26	fos-1
71	8.5746e-29	0.263737	0.282	0.101	1.53837e-24	Y69A2AR.31
71	1.2685e-27	0.564361	0.707	0.439	2.27581e-23	unc-54
71	5.58759e-27	-0.970478	0.059	0.331	1.00247e-22	C17F4.7
71	6.50283e-26	0.301663	0.4	0.185	1.16667e-21	rgef-1
71	7.57381e-26	0.282372	0.251	0.092	1.35882e-21	T28D6.5
71	1.54128e-24	0.333259	0.411	0.194	2.76522e-20	H10D18.5
71	3.04217e-24	0.331806	0.394	0.192	5.45796e-20	tax-6
71	3.18058e-24	0.300033	0.31	0.131	5.70629e-20	unc-33
71	1.54685e-23	-0.661813	0.079	0.327	2.7752e-19	ant-1.1
71	1.30223e-22	0.355885	0.668	0.414	2.33632e-18	crh-1
71	6.16754e-22	0.262489	0.254	0.101	1.10652e-17	cnt-1
71	2.51309e-21	0.338828	0.411	0.211	4.50873e-17	F49E2.5
71	2.74208e-21	0.316812	0.4	0.203	4.91957e-17	F28E10.1
71	7.79993e-21	0.253832	0.346	0.163	1.39939e-16	tom-1
71	3.31801e-20	-0.773919	0.093	0.322	5.95284e-16	asp-1
71	4.76614e-20	-0.84916	0.096	0.324	8.55094e-16	dct-16
71	5.67544e-20	0.302174	0.332	0.161	1.01823e-15	unc-64
71	2.70399e-19	0.352228	0.532	0.319	4.85123e-15	unc-43
71	4.9532e-19	0.302313	0.349	0.173	8.88653e-15	lntl-1
71	1.21353e-18	0.291182	0.507	0.297	2.1772e-14	Y105C5A.15
71	1.48123e-18	0.257752	0.268	0.119	2.65747e-14	E02A10.3
71	5.75451e-17	0.346388	0.31	0.15	1.03242e-12	Y48C3A.5
71	8.85797e-17	-0.56845	0.099	0.3	1.58921e-12	col-140
71	4.47043e-16	-0.499875	0.085	0.272	8.02039e-12	clec-63
71	2.54438e-15	-0.460512	0.107	0.295	4.56488e-11	eef-1A.1
71	2.89023e-15	-0.439559	0.079	0.266	5.18536e-11	col-20
71	1.08315e-14	0.267898	0.417	0.239	1.94328e-10	mix-1
71	1.88407e-14	-0.483338	0.079	0.254	3.38021e-10	pgal-1
71	2.23516e-14	-0.483576	0.087	0.262	4.01011e-10	egl-21
71	2.80611e-14	0.292519	0.459	0.281	5.03445e-10	DH11.5
71	7.02789e-14	0.257181	0.532	0.348	1.26087e-09	pde-4
71	1.27196e-13	0.270468	0.496	0.319	2.28202e-09	spsb-1
71	2.22949e-13	-0.4988	0.138	0.317	3.99993e-09	col-119
71	1.81182e-12	-0.371264	0.096	0.259	3.25058e-08	rgs-4
71	2.57481e-11	-0.287156	0.101	0.26	4.61947e-07	Y82E9BR.3
71	2.95761e-11	-0.3708	0.099	0.251	5.30625e-07	col-178
71	1.3628e-09	-0.312769	0.138	0.279	2.44499e-05	egl-3
71	6.77549e-09	-0.432079	0.197	0.335	0.000121559	kcc-2
71	1.68894e-08	-0.292861	0.197	0.331	0.000303013	anc-1
71	3.35142e-08	-0.291889	0.146	0.281	0.000601279	col-124
71	9.08486e-08	-0.382984	0.237	0.357	0.00162992	cab-1
71	3.27657e-06	-0.263728	0.163	0.27	0.058785	pghm-1
72	0	2.61418	0.922	0.07	0	nlp-13
72	0	2.51661	0.884	0.02	0	F09E5.14
72	0	2.10812	0.85	0.031	0	flp-3
72	0	1.82675	0.806	0.138	0	nlp-21
72	0	1.54845	0.734	0.037	0	nlp-6
72	0	1.47567	0.645	0.07	0	nlp-45
72	0	1.40139	0.572	0.016	0	nlp-2
72	0	1.3172	0.598	0.03	0	nlp-71
72	0	1.07626	0.659	0.073	0	kvs-5
72	0	1.02653	0.512	0.012	0	Y51H4A.24
72	0	0.959339	0.59	0.009	0	Y43D4A.2
72	0	0.907459	0.566	0.045	0	nlp-73
72	0	0.892308	0.419	0.029	0	E04D5.5
72	0	0.865611	0.509	0.022	0	egl-44
72	0	0.825215	0.497	0.009	0	Y51H4A.25
72	0	0.769548	0.457	0.012	0	nlp-68
72	0	0.714082	0.454	0.023	0	lgc-40
72	0	0.693556	0.358	0.003	0	srg-1
72	0	0.567562	0.303	0.005	0	B0416.2
72	0	0.545935	0.344	0.016	0	R09E10.1
72	0	0.539334	0.289	0.015	0	T06G6.12
72	0	0.536525	0.324	0.002	0	F20D6.15
72	0	0.531011	0.367	0.021	0	nlp-81
72	0	0.479009	0.28	0.005	0	ceh-2
72	0	0.432416	0.272	0.006	0	hot-3
72	9.11497e-227	1.23821	0.624	0.103	1.63532e-222	flp-14
72	1.78306e-202	0.521317	0.364	0.04	3.19899e-198	F09E5.16
72	4.25785e-190	0.620248	0.448	0.063	7.63901e-186	istr-1
72	4.86793e-180	0.465078	0.332	0.037	8.73355e-176	sptf-1
72	5.34395e-176	0.674701	0.52	0.089	9.58758e-172	ten-1
72	3.62078e-162	0.503883	0.39	0.055	6.49605e-158	rin-1
72	3.52515e-153	0.606155	0.402	0.062	6.32446e-149	twk-46
72	2.91672e-144	0.409754	0.387	0.057	5.23289e-140	flp-28
72	2.6103e-135	0.455668	0.338	0.049	4.68315e-131	lgc-57
72	2.98613e-127	0.590132	0.497	0.104	5.35742e-123	F53A10.2
72	9.79887e-123	0.396018	0.344	0.054	1.75802e-118	Y92H12BL.5
72	6.76813e-122	0.481055	0.355	0.059	1.21427e-117	uig-1
72	2.01664e-120	1.07624	0.798	0.318	3.61805e-116	unc-43
72	5.45979e-114	0.772616	0.65	0.194	9.7954e-110	pac-1
72	3.21223e-110	0.582498	0.48	0.11	5.76306e-106	lsy-12
72	2.09531e-98	0.335658	0.26	0.039	3.75919e-94	rad-26
72	2.38377e-97	0.326651	0.251	0.036	4.27672e-93	inx-19
72	6.82036e-89	0.358593	0.301	0.055	1.22364e-84	frl-1
72	8.17755e-86	0.6646	0.662	0.229	1.46713e-81	pde-3
72	5.99369e-83	0.521133	0.451	0.118	1.07533e-78	gar-2
72	3.39559e-81	0.662733	0.569	0.187	6.09203e-77	ckk-1
72	1.9719e-78	0.652458	0.653	0.238	3.53779e-74	mix-1
72	2.94393e-77	0.738779	0.636	0.24	5.28171e-73	ida-1
72	3.79637e-75	0.413422	0.324	0.071	6.81107e-71	Y32H12A.8
72	3.11668e-74	0.361012	0.272	0.052	5.59164e-70	nlp-55
72	3.80022e-65	0.527003	0.494	0.166	6.81797e-61	zfp-1
72	5.42045e-60	0.31516	0.28	0.064	9.72483e-56	rgs-1
72	1.08777e-56	0.527623	0.37	0.109	1.95157e-52	fmi-1
72	1.61109e-56	0.634285	0.829	0.449	2.89046e-52	mca-3
72	2.72461e-55	0.359118	0.298	0.076	4.88822e-51	lat-1
72	3.88201e-52	0.55088	0.659	0.309	6.96472e-48	mpz-1
72	6.73237e-51	0.369723	0.355	0.108	1.20785e-46	egl-19
72	3.29475e-50	0.470035	0.431	0.151	5.91111e-46	tpa-1
72	1.02826e-48	0.363943	0.419	0.141	1.84481e-44	lim-9
72	1.02156e-46	0.315608	0.28	0.076	1.83279e-42	ilcr-1
72	2.72829e-44	0.332124	0.298	0.087	4.89483e-40	egl-2
72	8.33235e-43	0.328424	0.347	0.112	1.49491e-38	kcnl-2
72	6.65615e-42	0.386883	0.408	0.147	1.19418e-37	snt-2
72	9.91434e-40	0.310039	0.292	0.09	1.77873e-35	tbc-8
72	1.20648e-39	0.400897	0.425	0.167	2.16454e-35	R05D7.3
72	2.65292e-39	0.443041	0.428	0.171	4.75961e-35	Y119D3B.12
72	2.24095e-38	0.422031	0.396	0.152	4.0205e-34	pkc-2
72	7.06848e-38	0.305774	0.335	0.113	1.26816e-33	prhg-1
72	1.97511e-35	0.348047	0.413	0.166	3.54355e-31	soc-2
72	5.13391e-35	0.476598	0.344	0.126	9.21075e-31	clp-4
72	3.65431e-34	0.498173	0.61	0.329	6.5562e-30	anc-1
72	7.34026e-33	0.40931	0.532	0.261	1.31692e-28	gcy-28
72	7.59783e-33	0.375277	0.396	0.166	1.36313e-28	glb-25
72	7.53033e-32	0.357791	0.483	0.225	1.35102e-27	unc-73
72	2.38142e-30	0.256587	0.254	0.083	4.2725e-26	ift-81
72	6.7766e-30	0.397805	0.624	0.348	1.21579e-25	unc-13
72	9.82721e-30	0.29361	0.283	0.101	1.7631e-25	Y54G2A.73
72	2.51346e-28	0.301254	0.324	0.128	4.50939e-24	W05H12.1
72	6.68635e-27	0.341264	0.419	0.193	1.1996e-22	unc-7
72	1.79011e-26	0.270824	0.286	0.109	3.21163e-22	Y57G11C.9
72	1.15473e-25	0.255029	0.327	0.132	2.0717e-21	hot-2
72	9.3317e-24	0.333855	0.543	0.295	1.6742e-19	F54G2.1
72	9.55376e-24	0.344303	0.52	0.277	1.71404e-19	egl-3
72	1.52869e-23	0.312693	0.572	0.315	2.74263e-19	cmk-1
72	3.52854e-23	0.400358	0.422	0.215	6.33055e-19	hmr-1
72	1.89351e-22	0.281166	0.402	0.195	3.39715e-18	spat-2
72	1.13206e-20	0.271752	0.405	0.203	2.03103e-16	F28E10.1
72	2.1904e-20	0.254597	0.28	0.12	3.9298e-16	F01E11.3
72	1.56145e-19	0.262578	0.382	0.192	2.80139e-15	tax-6
72	7.50843e-19	-0.794195	0.107	0.331	1.34709e-14	C17F4.7
72	1.22875e-18	-0.610475	0.107	0.327	2.2045e-14	ant-1.1
72	1.41261e-18	-0.791042	0.107	0.322	2.53437e-14	asp-1
72	7.13721e-18	-0.493094	0.052	0.252	1.28049e-13	col-178
72	9.43034e-18	-0.870722	0.113	0.324	1.6919e-13	dct-16
72	1.14707e-17	0.26284	0.552	0.332	2.05797e-13	Y57G11C.22
72	1.88158e-17	0.255739	0.324	0.16	3.37574e-13	sax-7
72	2.12621e-16	-0.510725	0.078	0.272	3.81464e-12	clec-63
72	5.16083e-16	-0.37877	0.069	0.26	9.25904e-12	Y82E9BR.3
72	1.1126e-15	-0.474905	0.075	0.266	1.99611e-11	col-20
72	3.07665e-15	-0.466404	0.107	0.295	5.51981e-11	eef-1A.1
72	4.24451e-15	-0.583483	0.113	0.3	7.61508e-11	col-140
72	3.72503e-14	-0.460083	0.101	0.281	6.68307e-10	col-124
72	6.60777e-14	-0.557974	0.139	0.317	1.1855e-09	col-119
72	3.29986e-11	-0.28903	0.107	0.261	5.92027e-07	ZC247.1
72	3.73779e-05	-0.330607	0.168	0.254	0.670597	pgal-1
73	0	2.67882	0.737	0.028	0	flp-21
73	0	1.93187	0.582	0.006	0	lury-1
73	0	1.9204	0.725	0.097	0	flp-6
73	0	1.58823	0.515	0.026	0	flp-19
73	0	1.46217	0.556	0.034	0	flp-24
73	0	1.09145	0.632	0.035	0	inx-19
73	0	0.854281	0.447	0.005	0	spon-1
73	0	0.765755	0.462	0.025	0	twk-29
73	0	0.76324	0.456	0.032	0	fbxa-192
73	0	0.73158	0.409	0.003	0	gcy-7
73	0	0.681556	0.392	0.01	0	Y6B3B.7
73	0	0.465408	0.281	0.012	0	scb-1
73	2.69524e-274	0.804252	0.485	0.053	4.83554e-270	frpr-10
73	6.77253e-272	0.73261	0.439	0.044	1.21506e-267	F54F12.2
73	6.95398e-235	0.43889	0.272	0.02	1.24761e-230	acr-2
73	7.72723e-213	0.742331	0.287	0.024	1.38634e-208	F41B4.2
73	3.56265e-209	0.457014	0.295	0.026	6.39175e-205	ZK721.3
73	1.05028e-163	0.594381	0.401	0.058	1.88432e-159	AH9.6
73	1.20545e-146	0.801885	0.43	0.07	2.1627e-142	nlp-11
73	5.01438e-143	0.699073	0.541	0.113	8.99629e-139	afd-1
73	1.34425e-141	0.4535	0.269	0.03	2.41172e-137	C45G9.11
73	2.77953e-118	0.859719	0.652	0.192	4.98676e-114	unc-7
73	1.00988e-117	0.354275	0.278	0.037	1.81183e-113	vab-3
73	2.47661e-95	0.527612	0.418	0.093	4.44328e-91	unc-5
73	1.46369e-88	1.159	0.687	0.252	2.62601e-84	pgal-1
73	4.11288e-79	0.385436	0.281	0.053	7.37892e-75	pxf-1
73	1.02379e-76	0.585208	0.415	0.108	1.83677e-72	ZK353.10
73	1.1402e-76	0.566492	0.436	0.12	2.04564e-72	rilp-1
73	4.81682e-75	0.593503	0.453	0.127	8.64185e-71	ser-7
73	1.16272e-73	0.723213	0.693	0.268	2.08604e-69	kcnl-1
73	1.2434e-73	0.386746	0.295	0.061	2.23078e-69	C18C4.7
73	8.68139e-70	0.478518	0.43	0.122	1.55753e-65	unc-53
73	5.19698e-69	0.461783	0.333	0.079	9.3239e-65	C06E7.2
73	2.04801e-66	0.509995	0.503	0.159	3.67433e-62	T13H5.1
73	6.34562e-59	0.398748	0.339	0.089	1.13847e-54	unc-58
73	3.76492e-53	0.360081	0.339	0.093	6.75465e-49	atic-1
73	2.2194e-46	0.319001	0.304	0.086	3.98183e-42	gopc-1
73	6.1713e-46	0.299939	0.31	0.088	1.10719e-41	egl-23
73	2.76645e-44	0.283137	0.272	0.074	4.96328e-40	kup-1
73	7.2587e-43	0.808862	0.667	0.355	1.30228e-38	cab-1
73	8.3999e-42	0.675915	0.582	0.277	1.50703e-37	egl-3
73	2.35949e-41	0.474052	0.442	0.173	4.23316e-37	lntl-1
73	1.28481e-40	0.308232	0.266	0.076	2.30507e-36	lat-1
73	6.2947e-40	0.309432	0.327	0.103	1.12933e-35	twk-43
73	1.00736e-26	0.339944	0.357	0.152	1.8073e-22	pkc-2
73	3.37745e-26	0.324294	0.377	0.168	6.05948e-22	nrx-1
73	1.3224e-24	0.278101	0.298	0.118	2.37252e-20	gar-2
73	1.70687e-24	0.276144	0.336	0.143	3.0623e-20	unc-9
73	1.27602e-22	0.388934	0.506	0.276	2.2893e-18	ptp-3
73	4.17368e-22	0.298699	0.424	0.213	7.488e-18	lmd-3
73	6.64663e-22	0.254457	0.336	0.15	1.19247e-17	pkc-1
73	2.86982e-19	0.340206	0.468	0.265	5.14874e-15	aakg-1
73	4.77296e-17	0.46118	0.45	0.26	8.56317e-13	egl-21
73	7.85859e-16	0.313324	0.529	0.325	1.40991e-11	unc-80
73	2.1338e-14	0.431946	0.395	0.231	3.82825e-10	sbt-1
73	3.47338e-14	0.319394	0.45	0.269	6.23159e-10	pghm-1
73	2.4388e-13	-0.700031	0.146	0.322	4.37545e-09	asp-1
73	4.02851e-13	-0.486389	0.105	0.272	7.22756e-09	clec-63
73	4.21636e-12	-0.48845	0.158	0.327	7.56457e-08	ant-1.1
73	6.96237e-10	-0.572566	0.181	0.33	1.24912e-05	C17F4.7
73	7.80969e-10	-0.687281	0.178	0.324	1.40114e-05	dct-16
73	2.6507e-07	-0.29931	0.132	0.251	0.00475561	col-178
73	2.89245e-07	-0.290927	0.17	0.295	0.00518935	eef-1A.1
73	5.73276e-07	-0.313074	0.149	0.265	0.0102852	col-20
73	6.34689e-06	-0.35584	0.193	0.3	0.11387	col-140
73	4.3039e-05	-0.259944	0.228	0.317	0.772162	cmk-1
73	6.4714e-05	-0.272809	0.19	0.281	1	col-124
73	0.000187219	-0.283656	0.225	0.317	1	col-119
74	0	2.66336	0.879	0.036	0	nlp-6
74	0	2.6286	0.879	0.055	0	flp-28
74	0	2.47891	0.868	0.009	0	C17F4.8
74	0	2.45803	0.826	0.047	0	T05A8.3
74	0	2.09758	0.794	0.031	0	nlp-18
74	0	1.84232	0.75	0.063	0	flp-22
74	0	1.66589	0.709	0.009	0	flp-10
74	0	1.48769	0.694	0.008	0	pif-1
74	0	1.16838	0.691	0.063	0	C01C4.3
74	0	0.936847	0.585	0.047	0	asd-2
74	0	0.807099	0.459	0.035	0	best-22
74	0	0.780738	0.415	0.001	0	D1007.19
74	0	0.75458	0.415	0.006	0	flr-2
74	0	0.680761	0.418	0.012	0	nol-9
74	0	0.652013	0.435	0.038	0	gpa-16
74	0	0.570515	0.362	0.004	0	R11G10.3
74	0	0.559631	0.297	0.016	0	T02C12.5
74	0	0.550022	0.368	0.009	0	vab-23
74	0	0.549061	0.362	0.012	0	lim-6
74	0	0.436613	0.282	0.013	0	C17H11.1
74	0	0.42037	0.256	0.004	0	T22B7.3
74	5.64066e-254	0.392844	0.265	0.017	1.01199e-249	frpr-4
74	1.78205e-250	1.59833	0.956	0.267	3.19718e-246	kcnl-1
74	4.55961e-246	0.397128	0.256	0.017	8.1804e-242	unc-46
74	1.4752e-241	1.01875	0.668	0.113	2.64666e-237	unc-77
74	2.90767e-241	0.420665	0.288	0.021	5.21664e-237	unc-47
74	1.09695e-239	0.549415	0.391	0.039	1.96803e-235	cdc-25.2
74	5.27594e-230	0.483043	0.341	0.031	9.46556e-226	nekl-1
74	9.24593e-212	1.2429	0.774	0.186	1.65881e-207	ckk-1
74	2.83054e-194	1.05686	0.665	0.135	5.07827e-190	rgs-2
74	6.55868e-186	0.667115	0.556	0.094	1.17669e-181	shw-1
74	1.13496e-177	1.49806	0.8	0.234	2.03623e-173	T27C4.1
74	6.28492e-159	0.844762	0.679	0.158	1.12758e-154	T13H5.1
74	1.58506e-134	0.432351	0.335	0.046	2.84375e-130	nlp-73
74	1.12928e-131	0.432168	0.329	0.047	2.02604e-127	npr-10
74	1.86209e-124	0.448561	0.415	0.071	3.34077e-120	unc-25
74	1.18225e-121	0.359225	0.285	0.038	2.12107e-117	Y53F4B.12
74	9.04413e-120	0.645659	0.497	0.109	1.62261e-115	fmi-1
74	6.16993e-118	0.814211	0.641	0.187	1.10695e-113	snt-1
74	1.824e-114	0.379997	0.282	0.04	3.27245e-110	etr-1
74	3.91872e-111	0.43742	0.332	0.054	7.03057e-107	kvs-1
74	3.03482e-104	0.559243	0.447	0.1	5.44477e-100	Y37E3.17
74	2.38032e-100	0.570921	0.45	0.102	4.27053e-96	dmsr-6
74	2.19307e-86	0.711325	0.653	0.229	3.93458e-82	pde-3
74	2.89818e-86	0.528893	0.474	0.124	5.19963e-82	ell-1
74	1.62913e-71	0.304698	0.274	0.053	2.92282e-67	ncx-1
74	1.26088e-68	0.459417	0.268	0.054	2.26215e-64	nlp-40
74	1.02314e-67	0.406433	0.394	0.104	1.83561e-63	F53A10.2
74	1.88427e-64	0.468462	0.359	0.093	3.38057e-60	nhr-27
74	1.03243e-60	0.293167	0.268	0.058	1.85228e-56	anat-1
74	4.49061e-53	0.338655	0.315	0.084	8.0566e-49	nkcc-1
74	4.61968e-53	0.596025	0.718	0.348	8.28816e-49	unc-13
74	4.82384e-50	0.30465	0.259	0.063	8.65445e-46	twk-46
74	3.78293e-49	0.581198	0.609	0.269	6.78696e-45	pghm-1
74	7.26016e-48	0.331152	0.338	0.101	1.30254e-43	Y54G2A.73
74	1.9387e-45	0.524546	0.668	0.333	3.47822e-41	par-1
74	5.6558e-45	0.375487	0.371	0.121	1.01471e-40	cca-1
74	6.3896e-45	0.305161	0.253	0.065	1.14636e-40	mpk-1
74	4.75551e-43	0.395078	0.412	0.147	8.53187e-39	T06F4.1
74	1.30132e-41	0.391272	0.335	0.11	2.3347e-37	syd-9
74	4.84145e-41	0.601131	0.565	0.26	8.68605e-37	egl-21
74	6.18924e-40	0.529775	0.553	0.265	1.11041e-35	aakg-1
74	2.2359e-37	0.384239	0.356	0.128	4.01143e-33	W05H12.1
74	2.83549e-36	0.256231	0.276	0.084	5.08716e-32	fox-1
74	4.26762e-36	0.368944	0.424	0.171	7.65653e-32	unc-31
74	3.40917e-35	0.478845	0.571	0.277	6.11639e-31	egl-3
74	1.03182e-34	0.319056	0.285	0.094	1.85119e-30	hda-4
74	1.15617e-31	0.350114	0.435	0.19	2.07429e-27	snt-3
74	6.84455e-31	0.299226	0.303	0.109	1.22798e-26	Y57G11C.9
74	3.90143e-29	0.395213	0.524	0.26	6.99955e-25	akap-1
74	1.02025e-26	0.51407	0.494	0.252	1.83043e-22	pgal-1
74	3.2527e-26	0.441066	0.582	0.329	5.83567e-22	anc-1
74	2.72428e-23	0.308552	0.547	0.295	4.88763e-19	F54G2.1
74	7.33033e-20	0.290625	0.456	0.241	1.31513e-15	ida-1
74	2.83958e-17	0.277577	0.315	0.152	5.09448e-13	pkc-2
74	3.05738e-17	0.331929	0.579	0.356	5.48524e-13	cab-1
74	2.65795e-16	0.272263	0.612	0.392	4.76863e-12	kin-1
74	5.30264e-16	0.362045	0.412	0.231	9.51346e-12	sbt-1
74	7.73974e-16	-0.34335	0.071	0.263	1.38859e-11	unc-2
74	1.55313e-15	-0.574622	0.132	0.327	2.78647e-11	ant-1.1
74	6.27718e-15	0.259065	0.394	0.225	1.12619e-10	unc-73
74	1.05179e-14	0.332746	0.547	0.361	1.88701e-10	unc-44
74	9.34434e-14	0.264218	0.518	0.332	1.67647e-09	Y57G11C.22
74	1.08407e-13	0.34667	0.485	0.319	1.94493e-09	spsb-1
74	1.39053e-13	0.280742	0.371	0.213	2.49476e-09	lmd-3
74	1.00398e-12	-0.675197	0.147	0.322	1.80125e-08	asp-1
74	9.17262e-12	-0.419286	0.109	0.272	1.64566e-07	clec-63
74	1.00787e-11	-0.408637	0.132	0.295	1.80821e-07	eef-1A.1
74	2.09336e-11	-0.307974	0.1	0.26	3.75569e-07	Y82E9BR.3
74	1.16448e-10	-0.589572	0.171	0.33	2.08919e-06	C17F4.7
74	1.88144e-10	0.27638	0.597	0.426	3.37549e-06	tos-1
74	7.90383e-10	-0.333071	0.109	0.251	1.41803e-05	col-178
74	2.23127e-09	-0.419628	0.153	0.3	4.00312e-05	col-140
74	5.78981e-09	-0.36295	0.129	0.265	0.000103875	col-20
74	6.47005e-09	-0.626299	0.185	0.324	0.000116079	dct-16
74	1.00074e-08	-0.426661	0.179	0.317	0.000179543	col-119
74	1.39683e-08	-0.336853	0.144	0.281	0.000250606	col-124
74	1.03826e-07	-0.449953	0.212	0.335	0.00186274	kcc-2
74	1.80073e-05	0.410121	0.515	0.44	0.32307	unc-54
75	0	1.98089	0.796	0.032	0	nlp-58
75	0	1.78018	0.891	0.102	0	flp-16
75	0	1.73645	0.749	0.042	0	cpna-2
75	0	1.66696	0.767	0.105	0	pdf-1
75	0	1.45158	0.625	0.034	0	flp-15
75	0	1.0673	0.69	0.082	0	fox-1
75	0	0.898183	0.463	0.037	0	F58H1.7
75	0	0.8591	0.543	0.038	0	cdc-25.2
75	0	0.830807	0.442	0.029	0	F40G12.2
75	0	0.730535	0.395	0.03	0	nlp-59
75	0	0.653544	0.36	0.014	0	K07C5.9
75	0	0.574137	0.372	0.004	0	col-99
75	0	0.509551	0.381	0.025	0	eat-4
75	0	0.474501	0.348	0.024	0	ace-4
75	0	0.472246	0.283	0.011	0	C26G2.2
75	0	0.446775	0.268	0.004	0	F07A5.4
75	0	0.422368	0.271	0.005	0	sem-2
75	8.47139e-305	1.41266	0.847	0.158	1.51985e-300	T13H5.1
75	1.8183e-279	0.406506	0.289	0.019	3.26222e-275	acr-18
75	7.09829e-264	1.77173	0.941	0.266	1.2735e-259	dkf-2
75	2.26199e-219	0.615754	0.445	0.055	4.05823e-215	mctp-1
75	1.33989e-209	0.711174	0.575	0.092	2.40389e-205	vab-1
75	2.79489e-199	0.934607	0.534	0.084	5.01432e-195	nlp-9
75	9.4662e-184	0.616433	0.419	0.055	1.69833e-179	agr-1
75	3.06374e-171	0.72197	0.519	0.089	5.49666e-167	zig-8
75	2.73579e-169	0.548991	0.416	0.059	4.90828e-165	eva-1
75	1.50472e-163	0.387431	0.268	0.027	2.69962e-159	ZK616.1
75	3.38251e-159	0.907838	0.69	0.167	6.06856e-155	snt-5
75	1.23259e-151	0.601753	0.475	0.083	2.21138e-147	F15G9.5
75	8.54885e-145	0.380179	0.251	0.026	1.53375e-140	ZK721.3
75	3.25836e-137	0.599105	0.307	0.04	5.84583e-133	F09E5.16
75	3.67359e-131	0.698798	0.546	0.123	6.5908e-127	tir-1
75	3.62257e-130	0.32559	0.251	0.028	6.49926e-126	dmd-3
75	2.12674e-124	0.843381	0.661	0.189	3.81558e-120	snt-3
75	1.87281e-122	0.38063	0.316	0.046	3.36e-118	dop-2
75	7.8685e-117	0.951325	0.773	0.273	1.41169e-112	rbf-1
75	1.03763e-111	0.629028	0.442	0.093	1.8616e-107	unc-36
75	1.91147e-105	0.289896	0.263	0.036	3.42936e-101	C40H5.2
75	3.21815e-103	0.538746	0.451	0.101	5.77369e-99	noca-1
75	1.86697e-100	0.617319	0.531	0.137	3.34953e-96	rig-6
75	1.26138e-98	0.376393	0.307	0.051	2.26304e-94	Y73E7A.3
75	3.20611e-98	0.447979	0.319	0.056	5.75209e-94	nca-2
75	1.65402e-97	0.484528	0.41	0.087	2.96748e-93	madd-4
75	1.08375e-93	0.358451	0.283	0.047	1.94436e-89	M04F3.5
75	4.3375e-91	0.391738	0.292	0.05	7.7819e-87	kri-1
75	4.15572e-90	0.566167	0.499	0.131	7.45577e-86	hot-2
75	3.73002e-87	0.546757	0.466	0.121	6.69203e-83	cca-1
75	5.94025e-86	0.733042	0.487	0.132	1.06574e-81	nlp-15
75	1.01595e-85	0.594101	0.558	0.17	1.82271e-81	unc-31
75	3.24431e-83	0.639197	0.687	0.246	5.82061e-79	M04B2.7
75	5.67657e-83	0.337169	0.254	0.042	1.01843e-78	sto-5
75	4.91525e-81	0.537943	0.507	0.144	8.81845e-77	exp-2
75	7.48455e-80	0.542032	0.425	0.109	1.3428e-75	fmi-1
75	9.90874e-80	0.825748	0.776	0.347	1.77773e-75	pde-4
75	1.62262e-78	0.390396	0.304	0.061	2.91115e-74	C18C4.7
75	2.56466e-74	0.565942	0.499	0.151	4.60125e-70	pkc-2
75	4.48239e-74	0.332865	0.28	0.054	8.04185e-70	sto-2
75	3.74548e-72	0.510068	0.413	0.113	6.71976e-68	cnt-2
75	7.98081e-72	0.713789	0.735	0.324	1.43184e-67	unc-80
75	4.00232e-70	0.369117	0.274	0.055	7.18057e-66	twk-7
75	1.994e-68	0.542819	0.566	0.194	3.57743e-64	H10D18.5
75	1.17375e-66	0.361093	0.298	0.065	2.10582e-62	sol-1
75	3.06865e-66	0.690092	0.723	0.322	5.50547e-62	unc-103
75	1.46439e-64	0.48185	0.463	0.145	2.62726e-60	unc-79
75	2.55214e-64	0.515779	0.428	0.127	4.57879e-60	F19C7.8
75	1.23596e-62	0.466461	0.41	0.12	2.21744e-58	daf-19
75	1.90593e-61	0.460634	0.413	0.12	3.41943e-57	cle-1
75	4.04792e-61	0.466351	0.466	0.15	7.26236e-57	tpa-1
75	1.7991e-60	0.764302	0.628	0.269	3.22776e-56	pghm-1
75	2.36101e-59	0.357209	0.345	0.09	4.23589e-55	dmsr-2
75	5.17685e-59	0.390977	0.307	0.075	9.28779e-55	ser-2
75	8.50002e-57	0.554065	0.522	0.193	1.52499e-52	unc-7
75	1.10028e-54	0.274925	0.254	0.057	1.97401e-50	unc-71
75	4.27299e-54	0.413554	0.41	0.13	7.66617e-50	unc-34
75	5.2998e-54	0.449811	0.487	0.171	9.50837e-50	unc-62
75	2.08357e-53	0.724209	0.717	0.355	3.73814e-49	cab-1
75	6.71347e-53	0.470216	0.581	0.229	1.20446e-48	pde-3
75	2.85875e-51	0.397119	0.401	0.127	5.12889e-47	arrd-17
75	1.0571e-49	0.71856	0.581	0.252	1.89655e-45	pgal-1
75	1.77997e-49	0.340267	0.307	0.084	3.19345e-45	tiam-1
75	2.89453e-49	0.396432	0.351	0.108	5.19307e-45	egl-19
75	6.02233e-48	0.651357	0.59	0.26	1.08047e-43	egl-21
75	1.70221e-47	0.432843	0.327	0.095	3.05394e-43	flp-5
75	3.03218e-47	0.372385	0.375	0.118	5.44003e-43	gar-2
75	4.66975e-46	0.321203	0.257	0.065	8.378e-42	qui-1
75	6.21134e-46	0.425753	0.434	0.154	1.11438e-41	unc-49
75	2.28254e-44	0.328395	0.313	0.093	4.09511e-40	dhhc-2
75	5.63497e-44	0.391267	0.416	0.147	1.01097e-39	T06F4.1
75	8.75542e-43	0.326879	0.345	0.111	1.57081e-38	Y105E8A.25
75	5.1684e-39	0.567284	0.569	0.277	9.27263e-35	egl-3
75	7.51794e-39	0.433555	0.437	0.176	1.34879e-34	ric-4
75	1.2577e-38	0.29051	0.298	0.092	2.25644e-34	Y54G11A.1
75	1.75379e-38	0.28834	0.263	0.076	3.14648e-34	feh-1
75	1.59899e-37	0.293727	0.292	0.092	2.86874e-33	grk-1
75	6.94876e-36	0.338071	0.425	0.166	1.24668e-31	soc-2
75	3.42344e-35	0.266079	0.277	0.086	6.142e-31	gopc-1
75	5.38581e-31	0.282158	0.381	0.148	9.66269e-27	snt-2
75	1.02031e-30	0.337436	0.469	0.213	1.83054e-26	lmd-3
75	2.15295e-30	0.383934	0.649	0.348	3.86262e-26	unc-13
75	1.22957e-25	0.292322	0.381	0.167	2.20597e-21	R05D7.3
75	1.67689e-25	0.279948	0.342	0.143	3.0085e-21	unc-9
75	4.78684e-25	0.269363	0.307	0.123	8.58807e-21	apd-3
75	9.28647e-25	0.29443	0.425	0.199	1.66609e-20	abts-3
75	1.38254e-24	0.355607	0.56	0.309	2.48041e-20	mpz-1
75	1.73295e-24	0.38807	0.72	0.45	3.10908e-20	mca-3
75	1.90609e-24	0.300345	0.392	0.183	3.41971e-20	Y106G6G.2
75	2.79644e-24	0.274001	0.33	0.14	5.01709e-20	frm-8
75	7.62252e-24	0.316069	0.434	0.211	1.36756e-19	2024-03-05
75	9.45496e-24	0.354892	0.466	0.236	1.69631e-19	T27C4.1
75	3.29082e-23	0.368405	0.463	0.238	5.90406e-19	mix-1
75	7.58741e-23	-0.679148	0.077	0.327	1.36126e-18	ant-1.1
75	5.34049e-22	0.279414	0.531	0.28	9.58137e-18	DH11.5
75	6.06545e-22	0.261119	0.319	0.139	1.0882e-17	sad-1
75	9.79542e-22	0.386145	0.617	0.366	1.7574e-17	cla-1
75	3.97759e-20	0.27219	0.333	0.155	7.13619e-16	frm-1
75	4.6276e-20	0.400011	0.528	0.318	8.30238e-16	spsb-1
75	9.54592e-20	-0.843271	0.097	0.322	1.71263e-15	asp-1
75	3.46313e-19	0.265387	0.342	0.164	6.21319e-15	Y73F8A.5
75	1.90206e-18	-0.771079	0.112	0.331	3.41248e-14	C17F4.7
75	9.43647e-17	-0.732069	0.112	0.324	1.693e-12	dct-16
75	2.83109e-16	0.300649	0.516	0.313	5.07926e-12	egl-8
75	9.65851e-15	-0.496233	0.091	0.272	1.73283e-10	clec-63
75	3.73157e-14	-0.444111	0.109	0.295	6.69481e-10	eef-1A.1
75	4.09334e-14	-0.44159	0.083	0.265	7.34387e-10	col-20
75	8.38749e-14	-0.511954	0.115	0.3	1.5048e-09	col-140
75	1.82201e-13	-0.360761	0.088	0.26	3.26886e-09	Y82E9BR.3
75	1.30771e-12	-0.511296	0.142	0.317	2.34617e-08	col-119
75	8.46783e-12	-0.423267	0.115	0.281	1.51921e-07	col-124
75	1.65875e-10	-0.364982	0.1	0.251	2.97596e-06	col-178
75	1.59294e-09	-0.288967	0.121	0.261	2.8579e-05	ZC247.1
75	1.74891e-08	-0.316394	0.162	0.297	0.000313772	F54G2.1
75	5.69461e-06	-0.386239	0.333	0.427	0.102167	tos-1
75	0.00294577	-0.271332	0.357	0.416	1	crh-1
76	0	2.20527	0.953	0.139	0	lim-9
76	0	2.19089	0.826	0.003	0	F08F1.3
76	0	2.13042	0.802	0.032	0	flp-27
76	0	1.97777	0.885	0.044	0	npr-12
76	0	1.84405	0.708	0.047	0	T05A8.3
76	0	1.75385	0.711	0.06	0	nlp-50
76	0	1.72539	0.711	0.041	0	nlp-47
76	0	1.41346	0.811	0.055	0	mab-9
76	0	1.24564	0.578	0.009	0	M03D4.3
76	0	1.18423	0.628	0.011	0	M6.4
76	0	0.927601	0.451	0.009	0	F13E9.12
76	0	0.926641	0.507	0.001	0	Y48G1BL.7
76	0	0.920471	0.534	0.037	0	nlp-6
76	0	0.914599	0.422	0.028	0	ins-17
76	0	0.840597	0.499	0.017	0	unc-6
76	0	0.832371	0.49	0.015	0	npr-6
76	0	0.79517	0.499	0.027	0	atln-2
76	0	0.782512	0.472	0.028	0	C13A10.2
76	0	0.770795	0.481	0.03	0	lgc-58
76	0	0.72446	0.472	0.02	0	grdn-1
76	0	0.692803	0.378	0.015	0	nlp-5
76	0	0.661636	0.363	0.017	0	glt-1
76	0	0.656316	0.404	0.027	0	tbc-16
76	0	0.643616	0.372	0.019	0	C18B12.4
76	0	0.615551	0.401	0.009	0	C09D4.1
76	0	0.572149	0.348	0.01	0	lgc-54
76	0	0.5533	0.401	0.019	0	B0207.2
76	0	0.531096	0.316	0.002	0	C07C7.1
76	0	0.493626	0.313	0.001	0	R12A1.3
76	0	0.428132	0.283	0.002	0	srv-24
76	3.63541e-304	0.946759	0.622	0.078	6.52228e-300	dgk-5
76	2.44837e-283	0.529432	0.286	0.018	4.39263e-279	B0252.8
76	3.31977e-250	0.790376	0.531	0.07	5.956e-246	F52G3.1
76	8.62995e-245	0.619797	0.425	0.045	1.5483e-240	F26A10.2
76	3.13383e-240	0.522785	0.345	0.031	5.62241e-236	R03D7.15
76	2.34827e-239	1.03235	0.702	0.131	4.21303e-235	rgs-6
76	4.04392e-239	0.793422	0.593	0.087	7.25519e-235	egl-23
76	4.34544e-237	0.467634	0.336	0.029	7.79615e-233	mab-5
76	3.06776e-232	0.702584	0.442	0.051	5.50388e-228	tag-241
76	6.85017e-232	0.501273	0.372	0.036	1.22899e-227	irk-1
76	3.70747e-231	0.432394	0.307	0.025	6.65157e-227	mod-5
76	1.48198e-222	0.676841	0.466	0.059	2.65882e-218	eva-1
76	1.11744e-207	0.511802	0.378	0.042	2.00479e-203	lev-10
76	2.99255e-205	0.63634	0.345	0.035	5.36894e-201	flp-24
76	1.61526e-187	0.736094	0.584	0.104	2.89794e-183	F53A10.2
76	5.18429e-183	0.373842	0.268	0.024	9.30113e-179	sre-4
76	4.3691e-178	0.604558	0.283	0.027	7.8386e-174	flp-19
76	4.52148e-177	0.951162	0.681	0.156	8.11199e-173	rsbp-1
76	9.24194e-169	0.414203	0.268	0.026	1.6581e-164	twk-29
76	1.17492e-149	0.497999	0.351	0.046	2.10793e-145	nlp-73
76	3.65238e-142	1.06491	0.687	0.186	6.55273e-138	K02F2.5
76	1.20432e-141	0.609308	0.416	0.069	2.16067e-137	eel-1
76	6.26639e-133	0.307063	0.257	0.029	1.12425e-128	avr-15
76	3.70665e-126	0.662473	0.499	0.103	6.6501e-122	flp-16
76	3.67593e-112	1.25631	0.732	0.252	6.59499e-108	pgal-1
76	3.68548e-110	0.451658	0.33	0.054	6.61212e-106	frpr-10
76	4.31508e-108	0.849771	0.77	0.268	7.74169e-104	kcnl-1
76	4.13923e-106	0.474706	0.375	0.071	7.4262e-102	Y32H12A.8
76	4.21046e-105	0.61932	0.499	0.122	7.55399e-101	lpd-3
76	1.37356e-102	0.559964	0.36	0.069	2.4643e-98	C05D11.13
76	1.32794e-95	0.88091	0.687	0.235	2.38246e-91	T27C4.1
76	1.17118e-90	0.472124	0.401	0.09	2.10122e-86	eat-16
76	1.41004e-90	0.867526	0.823	0.333	2.52975e-86	kcc-2
76	1.91432e-87	0.71808	0.708	0.265	3.43448e-83	aakg-1
76	4.44764e-83	0.577974	0.563	0.173	7.97951e-79	sue-1
76	1.2814e-82	0.391903	0.366	0.079	2.29896e-78	M04G7.3
76	1.37768e-81	0.421822	0.327	0.067	2.47169e-77	F32B4.5
76	3.19882e-77	0.340224	0.271	0.05	5.739e-73	pmp-3
76	2.10603e-76	0.36505	0.28	0.054	3.77843e-72	ocrl-1
76	1.58429e-72	0.367921	0.298	0.062	2.84238e-68	pezo-1
76	1.3569e-68	0.277655	0.251	0.047	2.43441e-64	ncam-1
76	2.88176e-64	0.373077	0.319	0.075	5.17017e-60	ser-2
76	6.57357e-64	0.379666	0.366	0.096	1.17936e-59	kel-8
76	3.21458e-60	0.557628	0.652	0.268	5.76728e-56	dkf-2
76	1.60752e-56	0.430293	0.434	0.136	2.88406e-52	rgs-2
76	1.34373e-54	0.734542	0.723	0.355	2.41078e-50	cab-1
76	2.42737e-54	0.291729	0.251	0.056	4.35495e-50	lgc-30
76	1.25826e-51	0.337267	0.289	0.075	2.25745e-47	anoh-2
76	4.03415e-50	0.669532	0.558	0.24	7.23767e-46	ida-1
76	1.99364e-49	0.519217	0.481	0.186	3.57679e-45	din-1
76	2.21382e-49	0.324885	0.313	0.087	3.97182e-45	Y54E10A.11
76	1.88082e-48	0.334842	0.307	0.084	3.37437e-44	fox-1
76	2.28606e-44	0.319922	0.319	0.095	4.10141e-40	rga-6
76	4.5915e-41	0.279335	0.254	0.068	8.2376e-37	F43B10.1
76	1.21218e-40	0.307614	0.265	0.075	2.17476e-36	dgk-4
76	3.56222e-39	0.411575	0.46	0.187	6.39098e-35	ckk-1
76	4.46691e-39	0.363015	0.425	0.164	8.01408e-35	Y73F8A.5
76	1.5658e-38	0.60135	0.519	0.23	2.80921e-34	sbt-1
76	2.34991e-38	0.352885	0.295	0.092	4.21598e-34	F25E5.16
76	2.17269e-36	0.27883	0.26	0.077	3.89803e-32	C34F6.10
76	4.12332e-34	0.366381	0.481	0.211	7.39765e-30	2024-03-05
76	9.91664e-34	0.37026	0.463	0.199	1.77914e-29	abts-3
76	1.96923e-33	0.445665	0.619	0.332	3.53299e-29	Y57G11C.22
76	9.01578e-32	0.276786	0.28	0.094	1.61752e-27	nhr-27
76	7.16387e-30	0.357255	0.383	0.163	1.28527e-25	tom-1
76	2.36318e-29	0.34134	0.534	0.26	4.23978e-25	akap-1
76	3.36094e-29	0.317332	0.416	0.183	6.02986e-25	Y106G6G.2
76	3.09822e-24	-0.861688	0.062	0.322	5.55851e-20	asp-1
76	5.75262e-24	0.314324	0.366	0.169	1.03208e-19	tra-1
76	1.26311e-22	0.255425	0.307	0.128	2.26615e-18	W05H12.1
76	1.29412e-21	0.259708	0.336	0.151	2.32178e-17	riok-1
76	1.19193e-20	0.250442	0.265	0.109	2.13845e-16	Y57G11C.9
76	1.37174e-20	-0.865039	0.094	0.331	2.46104e-16	C17F4.7
76	1.56457e-20	0.338043	0.637	0.392	2.807e-16	kin-1
76	3.32562e-20	-0.90584	0.091	0.324	5.96649e-16	dct-16
76	4.14624e-20	-0.620111	0.091	0.327	7.43876e-16	ant-1.1
76	8.27175e-20	0.310219	0.525	0.297	1.48403e-15	Y105C5A.15
76	9.53735e-18	0.269273	0.499	0.287	1.7111e-13	egl-30
76	1.16661e-17	-0.508499	0.071	0.281	2.09301e-13	col-124
76	1.31531e-17	-0.591577	0.1	0.317	2.3598e-13	col-119
76	1.3765e-17	0.2586	0.407	0.215	2.46958e-13	hmr-1
76	2.5795e-17	0.336719	0.475	0.269	4.62789e-13	pghm-1
76	2.71687e-17	-0.488741	0.088	0.295	4.87433e-13	eef-1A.1
76	2.0241e-16	-0.523058	0.077	0.272	3.63144e-12	clec-63
76	2.61288e-16	-0.557433	0.094	0.3	4.68778e-12	col-140
76	2.18326e-15	0.280905	0.454	0.26	3.91699e-11	egl-21
76	8.48594e-15	-0.353023	0.074	0.26	1.52246e-10	Y82E9BR.3
76	5.39527e-14	-0.405847	0.071	0.251	9.67966e-10	col-178
76	1.48835e-12	-0.430504	0.097	0.265	2.67025e-08	col-20
76	4.37119e-12	-0.523844	0.265	0.427	7.84236e-08	tos-1
76	0.000334082	-0.252214	0.218	0.297	1	F54G2.1
77	0	2.47577	0.622	0.026	0	flp-19
77	0	2.37512	0.396	0.014	0	nlp-42
77	0	1.45703	0.339	0.015	0	nlp-38
77	0	1.29937	0.535	0.057	0	Y75B7AL.2
77	0	1.11155	0.444	0.008	0	ins-28
77	0	0.981443	0.541	0.012	0	Y57A10C.9
77	0	0.964749	0.27	0.015	0	flp-2
77	0	0.569898	0.327	0.019	0	nlp-35
77	3.18722e-243	0.616262	0.456	0.051	5.7182e-239	npr-15
77	2.8023e-202	0.758575	0.39	0.045	5.02761e-198	dmsr-3
77	3.10767e-118	0.868458	0.622	0.168	5.57547e-114	snt-5
77	2.59588e-117	0.746127	0.432	0.084	4.65726e-113	npr-26
77	2.08477e-111	0.650118	0.465	0.1	3.74028e-107	Y69A2AR.31
77	6.90128e-107	0.487977	0.342	0.059	1.23816e-102	dop-1
77	4.56706e-102	0.820089	0.468	0.113	8.19377e-98	prhg-1
77	1.38929e-99	0.500292	0.393	0.079	2.49253e-95	F32D1.3
77	8.32471e-99	0.532565	0.267	0.04	1.49354e-94	F09E5.16
77	5.80124e-90	0.54051	0.354	0.071	1.0408e-85	lgc-38
77	1.314e-88	0.620922	0.351	0.072	2.35745e-84	nep-26
77	1.721e-79	0.497561	0.288	0.054	3.08765e-75	frpr-10
77	1.49413e-72	0.676411	0.462	0.136	2.68062e-68	rgs-2
77	3.14903e-65	0.743058	0.703	0.3	5.64968e-61	2024-06-01
77	1.06871e-64	0.490355	0.36	0.093	1.91738e-60	nhr-27
77	1.82064e-63	0.638176	0.405	0.121	3.26642e-59	scpl-1
77	1.63903e-61	0.765887	0.426	0.137	2.94058e-57	pdfr-1
77	4.64821e-54	0.747248	0.601	0.26	8.33935e-50	akap-1
77	4.99389e-54	0.526646	0.327	0.09	8.95953e-50	dmsr-2
77	1.50812e-51	0.463471	0.468	0.163	2.70571e-47	Y71G10AR.4
77	7.6563e-50	0.613008	0.604	0.271	1.37362e-45	casy-1
77	2.36867e-48	0.481055	0.363	0.115	4.24963e-44	unc-77
77	6.18741e-45	0.386189	0.27	0.071	1.11008e-40	nlp-11
77	5.91517e-41	0.470384	0.387	0.138	1.06124e-36	rabx-5
77	9.7476e-40	0.439308	0.369	0.13	1.74882e-35	fkh-7
77	3.36548e-39	0.539654	0.369	0.132	6.038e-35	nlp-15
77	4.89401e-39	0.522886	0.502	0.224	8.78033e-35	unc-73
77	3.88937e-38	0.302713	0.261	0.075	6.97792e-34	sta-1
77	1.2071e-33	0.38056	0.288	0.095	2.16565e-29	C24B5.1
77	2.11332e-30	0.501418	0.52	0.252	3.7915e-26	pgal-1
77	5.71806e-28	0.423144	0.447	0.211	1.02588e-23	2024-03-05
77	3.59732e-27	0.46466	0.628	0.356	6.45396e-23	cab-1
77	1.19279e-25	0.497454	0.508	0.269	2.13999e-21	pghm-1
77	4.46549e-25	0.343459	0.486	0.241	8.01153e-21	ida-1
77	1.11327e-24	0.330962	0.303	0.124	1.99732e-20	kin-2
77	5.18037e-24	0.336646	0.369	0.162	9.2941e-20	F53H2.3
77	2.69311e-23	0.436243	0.456	0.231	4.8317e-19	sbt-1
77	7.8475e-22	0.404203	0.502	0.277	1.40792e-17	egl-3
77	3.9385e-21	0.392434	0.45	0.236	7.06606e-17	T27C4.1
77	1.55571e-20	0.427279	0.477	0.26	2.7911e-16	egl-21
77	2.2468e-20	0.28159	0.297	0.128	4.03098e-16	Y62E10A.13
77	3.67373e-19	0.423535	0.477	0.281	6.59103e-15	DH11.5
77	4.12757e-18	0.265467	0.276	0.123	7.40528e-14	fos-1
77	6.89006e-17	0.347752	0.598	0.392	1.23615e-12	kin-1
77	7.94495e-17	0.266771	0.267	0.122	1.4254e-12	larp-5
77	1.82209e-15	0.277583	0.276	0.132	3.26902e-11	hot-2
77	3.23495e-15	0.303646	0.273	0.133	5.80381e-11	flcn-1
77	3.15283e-12	0.282591	0.312	0.174	5.65648e-08	sue-1
77	7.16744e-12	0.271992	0.495	0.33	1.28591e-07	anc-1
77	1.83883e-11	0.293337	0.435	0.287	3.29904e-07	mbk-2
77	9.12033e-10	0.344683	0.453	0.319	1.63628e-05	spsb-1
77	1.30659e-09	-0.399971	0.129	0.272	2.34416e-05	clec-63
77	1.94003e-09	-0.491521	0.192	0.335	3.4806e-05	kcc-2
77	2.65682e-06	-0.519971	0.225	0.33	0.0476661	C17F4.7
77	1.9119e-05	-0.508702	0.225	0.322	0.343014	asp-1
77	2.59174e-05	-0.354823	0.231	0.326	0.464985	ant-1.1
77	0.000450648	-0.436346	0.246	0.323	1	dct-16
77	0.00135827	-0.254401	0.201	0.27	1	kcnl-1
78	0	3.43442	0.891	0.033	0	flp-24
78	0	3.06992	0.879	0.01	0	flp-13
78	0	1.80557	0.776	0.007	0	let-23
78	0	1.34726	0.67	0.007	0	nlp-67
78	0	1.16567	0.542	0.026	0	nlp-8
78	0	1.16008	0.642	0.026	0	klp-20
78	0	1.13055	0.676	0.084	0	sos-1
78	0	1.09891	0.639	0.042	0	lim-7
78	0	0.990152	0.552	0.009	0	Y23H5B.1
78	0	0.828198	0.376	0.023	0	flp-7
78	0	0.743113	0.421	0.024	0	ace-4
78	0	0.735222	0.479	0.004	0	pbo-5
78	0	0.726474	0.509	0.043	0	glr-4
78	0	0.715827	0.473	0.037	0	C34B4.3
78	0	0.605829	0.355	0.018	0	ace-3
78	0	0.577959	0.367	0.017	0	F40G9.17
78	0	0.498278	0.312	0.013	0	C17H11.1
78	0	0.421832	0.285	0.014	0	mnr-1
78	0	0.381776	0.273	0.011	0	acr-5
78	5.26672e-292	0.665264	0.415	0.036	9.44902e-288	irk-1
78	2.50705e-275	0.708903	0.497	0.054	4.4979e-271	kvs-1
78	5.40984e-252	0.647628	0.315	0.024	9.70579e-248	F41B4.2
78	1.49144e-239	1.16759	0.742	0.147	2.67578e-235	hlh-30
78	6.48682e-219	0.62653	0.333	0.031	1.1638e-214	ZC449.4
78	1.90462e-189	0.494233	0.358	0.04	3.41707e-185	C14H10.3
78	4.12158e-180	1.46051	0.836	0.259	7.39452e-176	akap-1
78	1.16089e-175	0.840936	0.594	0.112	2.08275e-171	Y52B11A.4
78	2.68623e-169	0.600313	0.412	0.056	4.81936e-165	mab-9
78	1.06858e-163	1.74881	0.8	0.251	1.91714e-159	pgal-1
78	2.21066e-147	0.635145	0.282	0.032	3.96615e-143	ilys-4
78	5.80395e-145	1.35207	0.794	0.256	1.04129e-140	rgs-4
78	3.20343e-144	0.706754	0.533	0.106	5.74728e-140	mig-10
78	4.00624e-131	0.427173	0.318	0.043	7.18759e-127	cpna-5
78	8.62683e-130	0.423783	0.264	0.03	1.54774e-125	C07A12.2
78	2.26731e-127	0.429539	0.324	0.046	4.06778e-123	dmsr-3
78	1.31308e-126	0.402117	0.315	0.044	2.3558e-122	ZC443.3
78	1.58043e-114	0.559425	0.458	0.094	2.83544e-110	glb-18
78	5.92724e-114	0.719816	0.452	0.095	1.06341e-109	shw-1
78	4.26052e-113	0.436002	0.312	0.047	7.64381e-109	npr-10
78	1.82525e-110	0.491708	0.379	0.069	3.27468e-106	gpa-7
78	1.89204e-104	0.738043	0.588	0.166	3.39451e-100	zfp-1
78	9.57413e-101	0.769208	0.564	0.154	1.71769e-96	unc-49
78	2.92129e-100	1.14749	0.827	0.366	5.24109e-96	cla-1
78	7.46094e-99	0.522878	0.458	0.103	1.33857e-94	mec-12
78	1.14596e-96	0.58887	0.403	0.084	2.05596e-92	npr-26
78	8.86118e-96	1.06577	0.715	0.259	1.58978e-91	egl-21
78	2.60893e-93	0.370279	0.255	0.038	4.68069e-89	gpa-14
78	6.13726e-93	0.537812	0.391	0.084	1.10109e-88	ric-7
78	2.61397e-91	0.763525	0.6	0.186	4.68972e-87	K02F2.5
78	8.88511e-89	0.428487	0.333	0.063	1.59408e-84	sem-4
78	2.16635e-88	0.838822	0.63	0.221	3.88664e-84	jip-1
78	8.84131e-88	0.440676	0.385	0.083	1.58622e-83	klu-2
78	1.7085e-86	0.79442	0.67	0.24	3.06522e-82	ida-1
78	4.56332e-85	0.95951	0.482	0.136	8.18704e-81	rgs-2
78	1.13054e-74	0.397804	0.294	0.058	2.0283e-70	lin-24
78	2.75148e-73	0.465304	0.336	0.075	4.93643e-69	dgk-4
78	3.74352e-73	0.561747	0.485	0.145	6.71626e-69	unc-79
78	7.43102e-71	0.660354	0.5	0.149	1.3332e-66	Y48C3A.5
78	2.5581e-69	0.879996	0.809	0.414	4.58949e-65	crh-1
78	5.74155e-69	0.341437	0.27	0.053	1.03009e-64	tpra-1
78	6.06147e-69	0.371669	0.282	0.057	1.08749e-64	F59B8.1
78	7.15544e-67	0.897613	0.673	0.296	1.28376e-62	Y105C5A.15
78	4.34798e-65	0.419357	0.415	0.114	7.80071e-61	unc-77
78	6.84975e-65	0.818489	0.639	0.269	1.22891e-60	pghm-1
78	6.31006e-63	0.489264	0.324	0.078	1.13209e-58	cua-1
78	3.04533e-61	0.506209	0.355	0.093	5.46362e-57	nhr-27
78	6.11477e-60	0.866631	0.794	0.425	1.09705e-55	tos-1
78	8.67694e-60	0.610359	0.627	0.25	1.55673e-55	unc-104
78	7.63497e-55	0.363174	0.345	0.093	1.36979e-50	unc-5
78	1.98859e-53	0.309125	0.258	0.058	3.56774e-49	Y75B7AL.2
78	2.20279e-46	0.401905	0.424	0.148	3.95202e-42	mbl-1
78	4.82816e-44	0.381035	0.424	0.151	8.6622e-40	tpa-1
78	9.73879e-44	0.35411	0.297	0.086	1.74724e-39	maco-1
78	2.54802e-43	0.557861	0.545	0.235	4.57141e-39	T27C4.1
78	6.43468e-41	0.488448	0.57	0.261	1.15445e-36	T04C9.1
78	4.51881e-40	0.686273	0.761	0.439	8.1072e-36	unc-54
78	7.29345e-36	0.34981	0.367	0.134	1.30852e-31	golg-4
78	1.50986e-34	0.439892	0.512	0.238	2.70884e-30	lin-14
78	1.52941e-33	0.546625	0.558	0.277	2.74392e-29	egl-3
78	2.68619e-33	0.389956	0.439	0.187	4.81929e-29	ckk-1
78	3.7896e-33	0.263894	0.252	0.077	6.79891e-29	unk-1
78	2.92321e-32	0.493888	0.655	0.356	5.24453e-28	cab-1
78	2.36516e-31	0.32739	0.345	0.131	4.24333e-27	lin-10
78	1.02986e-30	0.314968	0.339	0.126	1.84767e-26	clp-4
78	2.91516e-30	0.317442	0.33	0.124	5.23009e-26	tir-1
78	1.71364e-26	0.300083	0.339	0.139	3.07444e-22	sad-1
78	1.02068e-25	0.502627	0.467	0.231	1.83119e-21	sbt-1
78	6.37425e-25	0.254435	0.252	0.09	1.1436e-20	tbc-8
78	1.89729e-24	0.318086	0.379	0.171	3.40392e-20	unc-31
78	8.35313e-24	0.312984	0.385	0.174	1.49864e-19	sue-1
78	1.66739e-22	0.365049	0.564	0.325	2.99146e-18	unc-80
78	2.45922e-20	0.372199	0.309	0.138	4.41209e-16	tent-5
78	2.95432e-20	0.262714	0.324	0.144	5.30034e-16	C01G5.25
78	1.62811e-18	0.262445	0.358	0.173	2.921e-14	lntl-1
78	4.21744e-17	0.257727	0.303	0.145	7.56651e-13	rho-1
78	1.7433e-16	0.336229	0.664	0.45	3.12765e-12	mca-3
78	5.88842e-16	0.270757	0.539	0.332	1.05644e-11	Y57G11C.22
78	5.99543e-16	-0.792198	0.115	0.324	1.07564e-11	dct-16
78	4.09692e-15	0.356381	0.379	0.211	7.35029e-11	F49E2.5
78	2.07841e-14	-0.492617	0.097	0.281	3.72888e-10	col-124
78	4.36931e-14	-0.576475	0.115	0.3	7.83898e-10	col-140
78	7.57926e-14	-0.468704	0.091	0.272	1.35979e-09	clec-63
78	7.82448e-14	-0.70187	0.136	0.322	1.40379e-09	asp-1
78	8.94697e-14	-0.345261	0.079	0.26	1.60518e-09	Y82E9BR.3
78	2.46841e-13	-0.438338	0.091	0.271	4.42857e-09	kcnl-1
78	8.26453e-13	-0.709546	0.152	0.33	1.48274e-08	C17F4.7
78	1.99209e-12	-0.503708	0.152	0.327	3.57401e-08	ant-1.1
78	3.88355e-12	-0.421293	0.097	0.265	6.96748e-08	col-20
78	3.05992e-11	-0.3942	0.133	0.295	5.48981e-07	eef-1A.1
78	3.63315e-11	0.29088	0.409	0.262	6.51823e-07	gcy-28
78	1.49197e-10	0.266291	0.518	0.361	2.67675e-06	unc-44
78	4.19365e-10	-0.355623	0.1	0.251	7.52383e-06	col-178
78	6.75649e-10	-0.30915	0.133	0.282	1.21218e-05	DH11.5
78	2.35494e-09	-0.445418	0.167	0.317	4.22499e-05	col-119
78	5.08351e-06	-0.258285	0.236	0.349	0.0912033	pde-4
78	1.89036e-05	-0.432385	0.242	0.335	0.339149	kcc-2
79	0	2.9188	0.97	0.096	0	flp-6
79	0	1.61788	0.805	0.086	0	egl-23
79	0	1.34061	0.772	0.023	0	lgc-10
79	0	1.33925	0.59	0.048	0	T05A8.3
79	0	1.31668	0.736	0.004	0	lin-12
79	0	0.840347	0.486	0.024	0	acr-19
79	0	0.698199	0.38	0.022	0	nlp-14
79	0	0.689136	0.435	0.02	0	C38C5.1
79	0	0.612537	0.438	0.024	0	rig-5
79	0	0.440534	0.313	0.013	0	glc-3
79	2.08586e-295	0.703266	0.553	0.062	3.74225e-291	gar-3
79	1.04128e-289	0.356645	0.261	0.014	1.86816e-285	acr-17
79	1.65242e-251	0.530243	0.392	0.037	2.96462e-247	ssu-2
79	7.36659e-249	0.492277	0.298	0.022	1.32164e-244	F55C12.4
79	1.22199e-225	0.521253	0.371	0.036	2.19238e-221	H06I04.1
79	2.74758e-222	0.617303	0.407	0.044	4.92942e-218	seb-2
79	3.42346e-222	0.776481	0.562	0.084	6.14204e-218	H11E01.3
79	2.93169e-213	0.663992	0.304	0.026	5.25974e-209	nlp-43
79	1.23881e-211	0.753833	0.514	0.072	2.22255e-207	mec-9
79	1.60714e-202	1.42588	0.9	0.273	2.88337e-198	rbf-1
79	4.18505e-181	0.440709	0.343	0.038	7.50839e-177	exc-5
79	9.86497e-179	0.854526	0.663	0.139	1.76987e-174	frm-8
79	5.71933e-169	0.980164	0.76	0.194	1.02611e-164	pac-1
79	2.47928e-156	0.388803	0.292	0.032	4.44807e-152	C26D10.6
79	4.46046e-155	0.446032	0.359	0.047	8.00251e-151	ncam-1
79	1.38163e-142	0.379659	0.271	0.03	2.47877e-138	mab-5
79	1.79517e-139	0.531137	0.407	0.065	3.22071e-135	sol-1
79	8.74697e-138	1.0429	0.793	0.261	1.56929e-133	gcy-28
79	3.13834e-137	1.05156	0.395	0.064	5.63049e-133	F13D12.8
79	8.25541e-135	0.42558	0.264	0.03	1.4811e-130	F40G12.2
79	8.29623e-129	0.643507	0.462	0.088	1.48843e-124	unc-58
79	2.48717e-127	0.741549	0.605	0.144	4.46223e-123	mec-2
79	3.13778e-126	0.540894	0.422	0.075	5.62949e-122	feh-1
79	2.95383e-125	0.984951	0.687	0.203	5.29946e-121	unc-68
79	3.49287e-122	0.618536	0.456	0.088	6.26655e-118	clh-2
79	5.80329e-121	0.540739	0.422	0.078	1.04117e-116	ZC581.9
79	2.82449e-117	0.456121	0.356	0.057	5.06742e-113	Y75B7AL.2
79	4.59578e-107	0.460929	0.374	0.068	8.24528e-103	ksr-2
79	9.6069e-107	0.314921	0.252	0.033	1.72357e-102	B0563.6
79	2.00624e-106	0.494131	0.441	0.092	3.5994e-102	Y54G11A.1
79	1.14576e-103	0.691925	0.593	0.166	2.05561e-99	R05D7.3
79	6.28131e-101	0.665194	0.571	0.159	1.12693e-96	W05B5.1
79	9.23101e-99	0.341633	0.274	0.041	1.65614e-94	lin-11
79	5.91028e-97	0.775268	0.675	0.212	1.06036e-92	odr-2
79	1.60046e-96	0.917918	0.799	0.322	2.87139e-92	unc-103
79	1.6429e-94	0.431927	0.328	0.059	2.94752e-90	lin-2
79	1.68459e-92	0.49452	0.362	0.071	3.02233e-88	lgc-38
79	3.54055e-91	0.602786	0.477	0.121	6.3521e-87	cca-1
79	1.22972e-90	0.444046	0.356	0.071	2.20625e-86	tpst-1
79	4.02462e-88	0.592623	0.559	0.163	7.22057e-84	pct-1
79	4.93394e-88	0.939931	0.681	0.265	8.85197e-84	egl-4
79	1.15227e-87	0.468491	0.398	0.088	2.06729e-83	egl-18
79	3.92848e-82	0.941678	0.857	0.449	7.04808e-78	mca-3
79	5.9487e-80	0.364365	0.298	0.056	1.06726e-75	Y41D4A.7
79	3.55888e-78	0.503987	0.41	0.1	6.38499e-74	Y69A2AR.31
79	1.03517e-77	0.370475	0.295	0.057	1.85719e-73	lin-17
79	1.65065e-73	0.429058	0.383	0.093	2.96142e-69	inx-1
79	2.67051e-71	0.41119	0.386	0.096	4.79116e-67	kel-8
79	1.46699e-69	0.316467	0.255	0.047	2.63192e-65	amt-3
79	1.00678e-68	0.300449	0.277	0.054	1.80627e-64	magu-2
79	2.11488e-68	0.604711	0.593	0.212	3.79431e-64	lmd-3
79	7.63178e-68	0.575012	0.596	0.215	1.36922e-63	hmr-1
79	2.38528e-67	0.325161	0.274	0.055	4.27943e-63	unc-17
79	2.0924e-66	0.506805	0.465	0.137	3.75397e-62	rig-6
79	3.05453e-66	0.447568	0.413	0.115	5.48013e-62	jac-1
79	2.64885e-65	0.453865	0.389	0.104	4.7523e-61	mec-12
79	1.29695e-63	0.582711	0.611	0.229	2.32686e-59	pde-3
79	7.08461e-63	0.322502	0.255	0.051	1.27105e-58	F47F2.1
79	2.91809e-60	0.454851	0.359	0.096	5.23534e-56	gbb-2
79	6.67631e-60	0.365761	0.356	0.092	1.1978e-55	vab-1
79	1.25554e-56	0.310541	0.319	0.079	2.25256e-52	F32D1.3
79	5.72701e-56	0.749366	0.62	0.26	1.02748e-51	egl-21
79	1.09994e-54	0.289409	0.252	0.055	1.9734e-50	mctp-1
79	1.3022e-52	0.461828	0.389	0.12	2.33627e-48	F01E11.3
79	4.16741e-52	0.32946	0.304	0.078	7.47675e-48	acsd-1
79	5.85802e-52	0.475965	0.532	0.198	1.05099e-47	abts-3
79	5.54727e-51	0.357145	0.374	0.113	9.95235e-47	cnt-2
79	8.31037e-51	0.303736	0.267	0.064	1.49096e-46	sem-4
79	7.94081e-49	0.67928	0.705	0.361	1.42466e-44	unc-44
79	2.67276e-47	0.325747	0.289	0.076	4.79521e-43	gap-2
79	1.19946e-46	0.408245	0.38	0.124	2.15196e-42	max-1
79	4.95148e-46	0.490379	0.578	0.25	8.88345e-42	unc-104
79	7.39114e-44	0.281374	0.255	0.066	1.32605e-39	bris-1
79	2.13213e-43	0.27504	0.274	0.074	3.82525e-39	mtm-6
79	5.75198e-41	0.396327	0.41	0.147	1.03196e-36	T06F4.1
79	9.00558e-41	0.34398	0.34	0.11	1.61569e-36	sel-8
79	1.37119e-40	0.526404	0.641	0.325	2.46005e-36	unc-80
79	9.32218e-39	0.4262	0.459	0.188	1.67249e-34	unc-41
79	1.08292e-38	0.35695	0.407	0.151	1.94286e-34	tpa-1
79	3.04172e-38	0.595735	0.699	0.391	5.45715e-34	kin-1
79	3.83227e-37	0.335911	0.34	0.116	6.87547e-33	ZK1073.2
79	7.63137e-37	0.348049	0.295	0.094	1.36914e-32	nhr-27
79	2.46785e-36	0.358319	0.325	0.109	4.42758e-32	ced-1
79	1.8437e-35	0.452202	0.635	0.332	3.30779e-31	Y57G11C.22
79	1.43166e-34	0.346238	0.435	0.178	2.56854e-30	sea-2
79	8.85371e-34	0.490846	0.605	0.318	1.58844e-29	spsb-1
79	5.66284e-32	0.374432	0.459	0.202	1.01597e-27	F28E10.1
79	6.6321e-31	0.2788	0.347	0.128	1.18987e-26	ser-7
79	9.80127e-30	0.323307	0.359	0.143	1.75845e-25	unc-9
79	1.14392e-28	0.263237	0.319	0.119	2.0523e-24	E02A10.3
79	4.43344e-28	0.341698	0.438	0.201	7.95403e-24	mvk-1
79	6.12927e-28	0.27008	0.264	0.091	1.09965e-23	lgc-46
79	6.52953e-28	0.279917	0.334	0.13	1.17146e-23	unc-34
79	7.3265e-28	0.305227	0.395	0.171	1.31445e-23	unc-31
79	3.64103e-27	0.338636	0.359	0.151	6.53237e-23	riok-1
79	1.23506e-25	-1.00898	0.049	0.324	2.21583e-21	dct-16
79	2.18988e-25	0.318122	0.377	0.168	3.92886e-21	nrx-1
79	6.7749e-25	0.324977	0.456	0.222	1.21549e-20	jip-1
79	1.47734e-24	0.416097	0.511	0.269	2.6505e-20	pghm-1
79	7.7903e-24	0.303282	0.392	0.183	1.39766e-19	Y106G6G.2
79	1.03083e-23	1.10964	0.653	0.439	1.84941e-19	unc-54
79	2.81728e-23	0.392595	0.517	0.277	5.05448e-19	egl-3
79	2.35392e-22	0.393107	0.614	0.366	4.22317e-18	cla-1
79	7.07679e-22	-0.673946	0.079	0.327	1.26965e-17	ant-1.1
79	1.38086e-21	0.272052	0.334	0.148	2.4774e-17	mbl-1
79	2.65576e-21	0.343761	0.371	0.18	4.76471e-17	egl-10
79	2.67365e-21	-0.85588	0.079	0.322	4.79679e-17	asp-1
79	1.99576e-20	0.263909	0.313	0.138	3.58059e-16	pdfr-1
79	2.03609e-20	-0.863892	0.088	0.331	3.65294e-16	C17F4.7
79	3.77414e-20	0.25461	0.313	0.139	6.77119e-16	sad-1
79	5.89148e-20	0.262988	0.392	0.192	1.05699e-15	tax-6
79	3.76075e-19	0.271611	0.389	0.195	6.74716e-15	spat-2
79	7.53517e-19	0.258431	0.322	0.15	1.35188e-14	pkc-1
79	7.7276e-19	0.290064	0.429	0.225	1.38641e-14	unc-73
79	2.44719e-18	0.252682	0.347	0.168	4.3905e-14	gsa-1
79	3.20826e-18	0.310105	0.401	0.212	5.75595e-14	2024-03-05
79	3.05514e-17	0.36327	0.48	0.281	5.48122e-13	DH11.5
79	4.2842e-17	0.256923	0.532	0.31	7.68628e-13	mpz-1
79	2.17807e-16	-0.507028	0.07	0.272	3.90768e-12	clec-63
79	2.21885e-16	0.303984	0.353	0.185	3.98084e-12	rgef-1
79	3.33749e-16	0.270058	0.532	0.319	5.98779e-12	unc-43
79	2.54667e-15	-0.539167	0.1	0.3	4.56898e-11	col-140
79	1.1744e-14	-0.427997	0.064	0.251	2.107e-10	col-178
79	6.74211e-14	-0.470483	0.085	0.265	1.2096e-09	col-20
79	1.05268e-13	-0.44161	0.109	0.295	1.88861e-09	eef-1A.1
79	1.46049e-12	-0.516272	0.14	0.317	2.62026e-08	col-119
79	1.64188e-12	-0.453257	0.103	0.271	2.9457e-08	kcnl-1
79	1.70187e-12	-0.453734	0.109	0.281	3.05333e-08	col-124
79	7.87971e-10	-0.271582	0.109	0.259	1.4137e-05	Y82E9BR.3
79	1.07032e-07	-0.264377	0.137	0.261	0.00192025	ZC247.1
79	5.33783e-06	-0.322359	0.198	0.302	0.0957659	2024-06-01
80	0	2.89353	0.749	0.003	0	nlp-17
80	0	0.915507	0.445	0.035	0	F17C11.2
80	0	0.76093	0.426	0.02	0	nlp-61
80	0	0.714211	0.426	0.003	0	twk-8
80	0	0.648701	0.448	0.027	0	trp-2
80	0	0.620003	0.357	0.001	0	Y50D4B.6
80	0	0.600159	0.307	0.001	0	D1014.7
80	0	0.572453	0.361	0.003	0	acr-23
80	0	0.513572	0.273	0.001	0	C35B1.7
80	0	0.504759	0.282	0.001	0	sra-6
80	0	0.47249	0.257	0.001	0	srh-59
80	4.19256e-277	0.839929	0.492	0.051	7.52188e-273	nlp-55
80	2.73924e-253	0.497987	0.348	0.028	4.91447e-249	atln-2
80	1.07046e-233	0.627073	0.417	0.043	1.92052e-229	R13H7.2
80	3.14939e-232	1.41532	0.621	0.097	5.65032e-228	msa-1
80	1.42658e-227	1.23596	0.611	0.094	2.55943e-223	flp-5
80	1.74635e-227	1.00112	0.577	0.083	3.13313e-223	npr-26
80	8.5702e-213	1.12987	0.755	0.148	1.53758e-208	Y48C3A.5
80	8.41952e-152	0.427981	0.307	0.035	1.51055e-147	twk-17
80	4.33724e-112	0.398169	0.263	0.034	7.78144e-108	K10C9.1
80	8.51967e-112	0.625399	0.458	0.095	1.52851e-107	rga-6
80	1.67229e-99	0.352701	0.254	0.034	3.00026e-95	nlp-10
80	4.283e-87	0.590959	0.442	0.106	7.68412e-83	twk-13
80	1.29074e-76	0.482215	0.354	0.078	2.31572e-72	ZC581.9
80	8.40716e-71	0.551922	0.473	0.136	1.50833e-66	rgs-2
80	2.97196e-63	0.490712	0.364	0.093	5.332e-59	nhr-27
80	3.97658e-58	0.754573	0.592	0.23	7.13439e-54	sbt-1
80	9.37234e-58	0.719318	0.599	0.238	1.68149e-53	mix-1
80	1.11818e-55	0.448206	0.451	0.145	2.00612e-51	unc-79
80	1.80029e-55	0.340289	0.295	0.07	3.2299e-51	Y92H12BM.1
80	2.5468e-55	0.582498	0.517	0.186	4.56922e-51	K02F2.5
80	6.62965e-48	0.310125	0.292	0.076	1.18943e-43	bre-3
80	9.73646e-41	0.849656	0.755	0.439	1.74682e-36	unc-54
80	8.961e-39	0.47339	0.599	0.269	1.60769e-34	kcnl-1
80	8.98671e-35	0.391187	0.386	0.145	1.61231e-30	exp-2
80	9.29664e-35	0.447364	0.586	0.28	1.66791e-30	DH11.5
80	6.42675e-33	0.306562	0.32	0.109	1.15302e-28	fmi-1
80	3.56517e-30	0.310952	0.276	0.091	6.39627e-26	shk-1
80	4.06422e-30	0.327009	0.317	0.116	7.29161e-26	camt-1
80	1.25014e-28	0.486631	0.524	0.252	2.24288e-24	pgal-1
80	1.30239e-27	0.386164	0.398	0.173	2.33662e-23	lntl-1
80	3.8953e-27	0.513371	0.705	0.45	6.98856e-23	mca-3
80	4.98362e-27	0.427792	0.508	0.251	8.94112e-23	unc-104
80	1.91941e-26	0.322505	0.401	0.176	3.44361e-22	mob-2
80	3.3482e-26	0.36986	0.614	0.333	6.007e-22	kcc-2
80	4.98311e-25	0.280125	0.31	0.121	8.94019e-21	spv-1
80	1.41148e-24	0.322201	0.426	0.199	2.53234e-20	abts-3
80	2.84895e-23	0.466572	0.505	0.26	5.1113e-19	egl-21
80	5.21141e-23	0.412195	0.524	0.277	9.34979e-19	egl-3
80	1.33222e-22	0.42249	0.511	0.269	2.39014e-18	pghm-1
80	2.38235e-21	0.293669	0.31	0.132	4.27418e-17	hot-2
80	2.47601e-21	0.399757	0.646	0.392	4.44221e-17	kin-1
80	1.52099e-20	0.337152	0.379	0.185	2.7288e-16	rgef-1
80	2.95455e-20	0.270149	0.329	0.148	5.30076e-16	mbl-1
80	6.03347e-20	0.372432	0.583	0.348	1.08246e-15	pde-4
80	1.03925e-19	0.269568	0.32	0.14	1.86451e-15	nlp-21
80	7.49036e-15	-0.733423	0.122	0.322	1.34385e-10	asp-1
80	5.48888e-14	0.264893	0.458	0.271	9.8476e-10	casy-1
80	3.07277e-13	0.255805	0.335	0.18	5.51286e-09	ttn-1
80	1.25141e-12	0.266038	0.332	0.186	2.24515e-08	din-1
80	3.44702e-12	0.264408	0.448	0.276	6.1843e-08	ptp-3
80	4.31816e-12	-0.694316	0.144	0.324	7.74722e-08	dct-16
80	6.11902e-12	0.26908	0.545	0.361	1.09781e-07	unc-44
80	1.43327e-10	-0.62257	0.169	0.33	2.57143e-06	C17F4.7
80	2.34541e-10	-0.308049	0.107	0.259	4.20791e-06	Y82E9BR.3
80	6.28934e-10	0.265201	0.426	0.274	1.12837e-05	rbf-1
80	8.29212e-10	-0.396836	0.122	0.272	1.48769e-05	clec-63
80	2.94305e-09	-0.450667	0.163	0.317	5.28013e-05	col-119
80	7.00039e-09	-0.394199	0.179	0.327	0.000125594	ant-1.1
80	2.39646e-08	-0.341482	0.154	0.295	0.000429949	eef-1A.1
80	9.05745e-08	-0.38315	0.16	0.3	0.001625	col-140
80	2.63761e-06	-0.320531	0.154	0.265	0.0473214	col-20
80	6.94645e-06	-0.306535	0.147	0.251	0.124626	col-178
80	8.83623e-06	-0.26154	0.169	0.281	0.158531	col-124
81	0	1.30871	0.674	0.063	0	flp-22
81	0	1.19974	0.581	0.008	0	trh-1
81	0	0.86107	0.546	0.034	0	nlp-58
81	0	0.858862	0.444	0.012	0	top-3
81	0	0.812906	0.492	0.006	0	irld-24
81	0	0.745277	0.505	0.043	0	lim-7
81	0	0.683308	0.435	0.028	0	glr-2
81	0	0.627753	0.304	0.016	0	flp-20
81	0	0.585924	0.364	0.017	0	T21C9.11
81	0	0.577326	0.374	0.018	0	swah-1
81	0	0.556483	0.377	0.021	0	nlp-61
81	0	0.549892	0.345	0.018	0	add-1
81	0	0.397162	0.272	0.01	0	T26C11.8
81	1.24375e-304	0.406505	0.281	0.015	2.23142e-300	npr-30
81	2.08153e-276	0.474902	0.339	0.024	3.73447e-272	Y73B6BL.47
81	9.80331e-270	1.56072	0.84	0.167	1.75881e-265	snt-5
81	1.25227e-262	0.847522	0.521	0.059	2.2467e-258	R05G6.10
81	2.83833e-232	0.749345	0.543	0.071	5.09226e-228	tns-1
81	2.47883e-213	0.382319	0.284	0.022	4.44727e-209	trp-1
81	2.13074e-207	0.318905	0.252	0.018	3.82276e-203	nep-2
81	3.92994e-200	0.478359	0.348	0.034	7.05071e-196	F25F8.1
81	6.97446e-194	0.407054	0.275	0.022	1.25129e-189	twk-40
81	4.03891e-189	0.477211	0.326	0.032	7.24621e-185	sol-2
81	1.47186e-173	0.533495	0.383	0.047	2.64066e-169	ncam-1
81	1.76479e-167	0.782698	0.562	0.1	3.1662e-163	Y69A2AR.31
81	1.35387e-151	0.6537	0.505	0.087	2.42899e-147	madd-4
81	5.39785e-146	0.386015	0.297	0.033	9.68428e-142	mgl-3
81	1.54215e-144	0.656892	0.46	0.077	2.76677e-140	acsd-1
81	1.88896e-142	0.376359	0.288	0.032	3.38898e-138	shc-2
81	6.78015e-141	0.521195	0.399	0.06	1.21643e-136	T19C3.3
81	1.83756e-129	0.80542	0.556	0.119	3.29676e-125	cle-1
81	1.76103e-117	0.997594	0.655	0.184	3.15946e-113	rgef-1
81	2.42691e-117	0.565835	0.524	0.106	4.35412e-113	pdf-1
81	1.46127e-113	0.833233	0.639	0.179	2.62166e-109	egl-10
81	1.19837e-110	0.842169	0.725	0.212	2.15e-106	odr-2
81	1.1277e-107	0.527563	0.447	0.091	2.0232e-103	lgc-46
81	2.88209e-106	0.526053	0.364	0.064	5.17076e-102	istr-1
81	2.13691e-99	0.776254	0.534	0.137	3.83382e-95	rig-6
81	1.20392e-98	0.465009	0.31	0.05	2.15995e-94	npr-8
81	1.8101e-98	0.716869	0.514	0.121	3.2475e-94	flp-9
81	4.50816e-92	0.657949	0.581	0.166	8.0881e-88	R05D7.3
81	4.7258e-87	0.34082	0.262	0.04	8.47855e-83	lon-2
81	2.80126e-77	1.54103	0.834	0.439	5.02574e-73	unc-54
81	2.40398e-75	0.350489	0.297	0.056	4.31298e-71	Y41D4A.7
81	8.62396e-73	0.416388	0.294	0.057	1.54723e-68	F59B8.1
81	2.19046e-71	0.399003	0.275	0.052	3.9299e-67	Y73E7A.3
81	7.56641e-70	0.699674	0.553	0.187	1.35749e-65	ckk-1
81	2.25292e-67	0.347999	0.31	0.065	4.04196e-63	sol-1
81	2.4272e-67	0.379001	0.326	0.071	4.35464e-63	nlp-11
81	1.98351e-66	0.463714	0.489	0.14	3.55862e-62	nlp-21
81	9.49229e-60	0.33923	0.291	0.064	1.70301e-55	sem-4
81	2.02449e-58	0.833249	0.757	0.391	3.63215e-54	kin-1
81	1.66775e-57	0.57506	0.505	0.173	2.99211e-53	lntl-1
81	1.02573e-52	0.374075	0.329	0.085	1.84026e-48	nlp-9
81	2.47064e-52	0.318043	0.262	0.059	4.43258e-48	uig-1
81	5.7581e-52	0.431705	0.339	0.093	1.03306e-47	dhhc-2
81	6.26144e-52	0.327856	0.288	0.07	1.12337e-47	unc-1
81	1.07242e-51	0.2909	0.256	0.057	1.92404e-47	cho-1
81	9.01457e-51	0.377757	0.281	0.068	1.6173e-46	ksr-2
81	3.94432e-49	0.470274	0.409	0.134	7.0765e-45	golg-4
81	1.35018e-48	0.493132	0.543	0.215	2.42235e-44	hmr-1
81	2.69652e-48	0.379127	0.335	0.095	4.83782e-44	glb-18
81	6.5136e-45	0.459847	0.332	0.101	1.1686e-40	cnt-1
81	2.20074e-43	0.326879	0.281	0.075	3.94836e-39	ser-2
81	9.41417e-43	0.441041	0.46	0.171	1.689e-38	unc-62
81	1.3977e-42	0.334981	0.358	0.113	2.50761e-38	cnt-2
81	2.5546e-41	0.310199	0.256	0.066	4.5832e-37	ncs-5
81	4.21094e-37	0.383188	0.361	0.126	7.55485e-33	cgef-1
81	7.48104e-36	0.288186	0.281	0.084	1.34217e-31	F15G9.5
81	3.17485e-35	0.341796	0.275	0.083	5.696e-31	ift-81
81	4.65775e-35	0.361648	0.358	0.128	8.35647e-31	W05H12.1
81	7.13808e-35	0.345332	0.377	0.138	1.28064e-30	pdfr-1
81	1.41729e-34	0.317658	0.288	0.09	2.54277e-30	tbc-8
81	5.14988e-34	0.263498	0.278	0.085	9.23939e-30	magi-1
81	6.63336e-33	0.416742	0.422	0.176	1.19009e-28	mob-2
81	1.38647e-32	0.530913	0.476	0.222	2.48747e-28	jip-1
81	3.07869e-28	0.527421	0.633	0.366	5.52348e-24	cla-1
81	1.07094e-27	0.269343	0.278	0.096	1.92138e-23	kel-8
81	6.51887e-27	-0.978884	0.035	0.322	1.16955e-22	asp-1
81	7.60175e-27	0.286336	0.294	0.107	1.36383e-22	twk-13
81	9.33922e-27	0.271292	0.332	0.127	1.67555e-22	arrd-17
81	3.11949e-25	0.314669	0.415	0.188	5.59667e-21	unc-41
81	4.24528e-24	0.364842	0.514	0.265	7.61646e-20	aakg-1
81	3.88037e-23	0.342489	0.364	0.164	6.96178e-19	pct-1
81	5.26986e-23	-0.705945	0.064	0.327	9.45465e-19	ant-1.1
81	9.43361e-23	-0.995799	0.064	0.324	1.69248e-18	dct-16
81	2.24533e-22	0.347531	0.367	0.169	4.02835e-18	tra-1
81	5.54053e-22	-0.571194	0.045	0.295	9.94027e-18	eef-1A.1
81	1.29553e-21	0.28697	0.412	0.196	2.32432e-17	rimb-1
81	2.41029e-21	0.2699	0.31	0.131	4.3243e-17	unc-33
81	4.01813e-21	0.326304	0.518	0.276	7.20893e-17	ptp-3
81	6.898e-21	-0.957948	0.086	0.331	1.23757e-16	C17F4.7
81	1.35776e-20	-0.579798	0.035	0.273	2.43596e-16	clec-63
81	2.7942e-19	0.264	0.367	0.174	5.01308e-15	sue-1
81	3.0359e-19	0.348553	0.489	0.26	5.4467e-15	egl-21
81	3.04913e-19	0.368609	0.419	0.22	5.47044e-15	nhr-40
81	3.70993e-19	0.25197	0.332	0.151	6.65598e-15	tpa-1
81	2.10778e-18	-0.527163	0.038	0.251	3.78156e-14	col-178
81	2.12436e-18	0.340408	0.677	0.426	3.81131e-14	tos-1
81	4.83991e-18	0.256066	0.297	0.133	8.68327e-14	unc-11
81	8.17364e-17	0.282765	0.348	0.172	1.46643e-12	Y119D3B.12
81	9.91963e-17	0.25825	0.332	0.162	1.77968e-12	snt-4
81	2.14948e-16	-0.520257	0.061	0.266	3.85638e-12	col-20
81	5.42479e-16	0.290446	0.387	0.206	9.73261e-12	abts-1
81	7.15699e-16	-0.603374	0.093	0.3	1.28404e-11	col-140
81	2.40281e-15	-0.387771	0.064	0.26	4.31087e-11	Y82E9BR.3
81	1.05738e-14	-0.580176	0.118	0.317	1.89705e-10	col-119
81	3.33183e-14	-0.463338	0.086	0.281	5.97763e-10	col-124
81	9.73674e-14	0.27024	0.3	0.154	1.74687e-09	ceh-44
81	1.79343e-13	0.267117	0.47	0.288	3.21759e-09	egl-30
81	5.47102e-13	0.284525	0.313	0.167	9.81556e-09	zfp-1
81	3.06742e-12	0.296571	0.534	0.361	5.50326e-08	unc-44
81	3.72422e-11	0.255268	0.521	0.349	6.68162e-07	unc-13
81	1.20728e-09	-0.372992	0.144	0.297	2.16599e-05	F54G2.1
81	5.90108e-09	-0.3549	0.118	0.259	0.000105871	rgs-4
81	2.72107e-06	-0.374092	0.249	0.357	0.0488187	cab-1
82	0	5.08321	0.952	0.008	0	F27B10.1
82	0	4.16791	0.965	0.02	0	nlp-14
82	0	2.32948	0.842	0.032	0	flp-27
82	0	1.43404	0.671	0.039	0	glo-2
82	3.04194e-297	0.557655	0.348	0.024	5.45755e-293	T27E4.7
82	1.49729e-246	0.614046	0.358	0.03	2.68629e-242	nlp-3
82	7.83347e-208	0.510356	0.361	0.035	1.4054e-203	cdh-1
82	1.41617e-175	0.992633	0.616	0.119	2.54075e-171	rilp-1
82	2.36787e-151	0.44936	0.274	0.027	4.2482e-147	Y105C5B.25
82	2.05758e-103	1.13323	0.745	0.259	3.69151e-99	egl-21
82	6.75623e-91	0.571451	0.465	0.109	1.21214e-86	fmi-1
82	1.00083e-85	0.398494	0.294	0.05	1.7956e-81	npr-8
82	1.94016e-79	0.703077	0.497	0.137	3.48084e-75	tent-5
82	3.31296e-77	0.977458	0.661	0.252	5.94378e-73	pgal-1
82	7.84022e-68	1.08729	0.839	0.439	1.40661e-63	unc-54
82	8.37453e-66	0.831501	0.603	0.229	1.50247e-61	pde-3
82	4.15425e-65	0.851396	0.61	0.23	7.45313e-61	sbt-1
82	9.33298e-65	0.329536	0.255	0.048	1.67443e-60	cutl-15
82	1.36998e-63	0.587291	0.435	0.126	2.45788e-59	clp-4
82	3.53926e-61	0.359669	0.268	0.055	6.34979e-57	wac-1.1
82	2.1669e-60	0.426411	0.329	0.078	3.88764e-56	cua-1
82	3.17157e-60	0.427039	0.29	0.065	5.69011e-56	sptf-3
82	4.72719e-51	0.813176	0.777	0.425	8.48105e-47	tos-1
82	9.15319e-47	0.591818	0.626	0.277	1.64217e-42	egl-3
82	1.56244e-45	0.47773	0.284	0.076	2.80317e-41	spe-15
82	2.90614e-44	0.594833	0.6	0.269	5.21391e-40	pghm-1
82	3.95162e-42	0.459162	0.381	0.127	7.0896e-38	arrd-17
82	8.12563e-40	0.3069	0.3	0.087	1.45782e-35	K07C11.7
82	2.63572e-38	0.374757	0.348	0.116	4.72875e-34	camt-1
82	3.07087e-37	0.646153	0.603	0.3	5.50945e-33	2024-06-01
82	3.99923e-33	0.481061	0.681	0.356	7.17501e-29	cab-1
82	4.86853e-31	0.42013	0.548	0.26	8.73463e-27	akap-1
82	4.92501e-30	0.267232	0.265	0.084	8.83595e-26	pkg-2
82	2.30171e-28	0.316458	0.306	0.111	4.1295e-24	Y105E8A.25
82	1.8713e-25	0.369973	0.497	0.241	3.35729e-21	ida-1
82	1.50915e-23	0.421116	0.503	0.268	2.70756e-19	dkf-2
82	1.86697e-23	0.275989	0.306	0.122	3.34954e-19	unc-53
82	4.69316e-23	0.393312	0.516	0.269	8.42e-19	kcnl-1
82	1.95509e-21	0.322561	0.39	0.185	3.50763e-17	rgef-1
82	3.5235e-21	0.327911	0.339	0.151	6.32152e-17	riok-1
82	2.17679e-20	0.422761	0.565	0.334	3.90537e-16	par-1
82	1.17767e-16	0.280552	0.381	0.196	2.11287e-12	pac-1
82	2.45681e-14	0.274817	0.335	0.174	4.40776e-10	sue-1
82	1.06013e-07	-0.58432	0.194	0.322	0.00190198	asp-1
82	1.98842e-07	-0.495341	0.213	0.335	0.00356743	kcc-2
82	8.62249e-06	-0.511174	0.223	0.33	0.154696	C17F4.7
82	3.02301e-05	-0.318211	0.177	0.272	0.542357	clec-63
82	0.000143896	-0.466999	0.235	0.323	1	dct-16
82	0.00025514	-0.25366	0.206	0.295	1	eef-1A.1
82	0.000708058	-0.31384	0.252	0.326	1	ant-1.1
83	0	2.21828	0.915	0.038	0	F27C1.11
83	0	1.84623	0.676	0.009	0	swm-1
83	0	1.78406	0.853	0.001	0	gcy-17
83	0	1.74194	0.873	0.058	0	ist-1
83	0	1.68636	0.82	0.01	0	F27C1.13
83	0	1.52582	0.846	0.084	0	kqt-3
83	0	1.38347	0.725	0.031	0	itr-1
83	0	1.36386	0.752	0.009	0	ZC84.7
83	0	1.29183	0.791	0.097	0	flp-6
83	0	1.11861	0.552	0.001	0	gcy-20
83	0	1.06196	0.598	0.018	0	nex-4
83	0	1.03392	0.608	0.07	0	unc-132
83	0	0.966983	0.435	0.003	0	gcy-7
83	0	0.916843	0.533	0	0	gcy-6
83	0	0.888008	0.559	0.047	0	npr-2
83	0	0.713803	0.444	0.027	0	arcp-1
83	0	0.652836	0.464	0.035	0	clh-1
83	0	0.633209	0.324	0.008	0	ins-22
83	0	0.629477	0.307	0.002	0	ugt-56
83	0	0.607179	0.399	0.014	0	dct-15
83	0	0.577331	0.369	0.002	0	dmsr-9
83	0	0.559849	0.337	0.013	0	F10C5.3
83	0	0.54445	0.353	0.02	0	C38C5.1
83	0	0.5372	0.337	0.011	0	dmd-9
83	0	0.494917	0.314	0.002	0	ule-1
83	0	0.445043	0.255	0.009	0	rdl-1
83	0	0.396162	0.275	0.011	0	F38E11.6
83	5.89531e-299	0.616395	0.399	0.03	1.05768e-294	F57C7.4
83	7.59355e-293	0.469591	0.301	0.018	1.36236e-288	ZK180.7
83	2.0487e-258	0.613787	0.353	0.028	3.67557e-254	C38C3.6
83	8.45388e-252	1.38533	0.791	0.146	1.51671e-247	snt-2
83	1.80232e-214	0.864301	0.605	0.093	3.23354e-210	plc-1
83	1.68976e-205	0.515324	0.337	0.031	3.0316e-201	glb-27
83	9.2842e-201	0.680284	0.425	0.05	1.66568e-196	ints-3
83	5.00199e-193	0.39553	0.261	0.02	8.97407e-189	jmjd-3.1
83	9.0397e-184	1.7947	0.964	0.413	1.62181e-179	crh-1
83	1.85869e-181	0.472263	0.314	0.03	3.33468e-177	nlp-3
83	3.87267e-169	1.01635	0.68	0.144	6.94796e-165	mec-2
83	1.92146e-163	1.16317	0.729	0.18	3.44729e-159	daf-16
83	3.18251e-163	0.592	0.408	0.054	5.70974e-159	akt-1
83	1.41634e-160	0.957689	0.732	0.179	2.54105e-156	daf-2
83	3.87083e-156	0.588657	0.395	0.053	6.94465e-152	ampd-1
83	3.09355e-150	0.821916	0.634	0.137	5.55014e-146	pdfr-1
83	1.18353e-145	0.833459	0.565	0.115	2.12338e-141	camt-1
83	1.04232e-140	0.925942	0.614	0.137	1.87003e-136	rabx-5
83	1.55647e-140	1.14047	0.846	0.268	2.79246e-136	kcnl-1
83	6.3213e-130	0.857787	0.641	0.148	1.1341e-125	Y48C3A.5
83	1.34723e-128	0.395047	0.261	0.028	2.41706e-124	droe-4
83	6.09151e-126	0.433016	0.32	0.042	1.09288e-121	nlp-47
83	1.74666e-121	1.02796	0.585	0.144	3.13369e-117	ZK470.2
83	3.59873e-121	0.377247	0.278	0.034	6.45649e-117	K10D6.4
83	8.6184e-105	0.808073	0.601	0.161	1.54623e-100	F53H2.3
83	7.37742e-101	0.343833	0.278	0.039	1.32358e-96	sup-37
83	9.61553e-101	0.344404	0.265	0.036	1.72512e-96	C50H11.8
83	1.06312e-99	0.397643	0.284	0.041	1.90735e-95	ins-18
83	4.22611e-91	0.364016	0.252	0.036	7.58207e-87	glb-3
83	1.11606e-90	0.633529	0.507	0.126	2.00232e-86	F19C7.8
83	2.99341e-90	0.497827	0.395	0.082	5.37047e-86	kin-4
83	2.7443e-88	0.389868	0.304	0.051	4.92354e-84	rpoa-1
83	2.97222e-80	0.828144	0.552	0.168	5.33245e-76	lit-1
83	5.26277e-78	0.434211	0.346	0.071	9.44193e-74	cal-4
83	1.061e-76	0.532813	0.376	0.085	1.90354e-72	rhgf-2
83	1.23603e-70	0.343707	0.252	0.044	2.21756e-66	tsct-1
83	3.25714e-70	0.444465	0.34	0.075	5.84363e-66	sta-1
83	9.91209e-67	0.786243	0.686	0.274	1.77833e-62	rbf-1
83	2.98544e-66	0.685372	0.745	0.3	5.35618e-62	2024-06-01
83	2.33512e-65	0.396662	0.284	0.057	4.18943e-61	F59B8.1
83	1.15783e-62	0.719858	0.709	0.318	2.07726e-58	spsb-1
83	2.35418e-62	0.2906	0.275	0.055	4.22363e-58	kvs-1
83	2.70623e-62	0.460599	0.268	0.054	4.85525e-58	C33A12.4
83	2.79625e-61	0.42836	0.337	0.08	5.01675e-57	dgk-5
83	2.67167e-60	0.500753	0.412	0.115	4.79324e-56	Y43F8B.2
83	8.52383e-59	0.339668	0.268	0.056	1.52926e-54	C46C11.3
83	1.91946e-54	0.378378	0.31	0.077	3.4437e-50	Y92H12A.2
83	5.3631e-51	0.485044	0.444	0.148	9.62193e-47	hlh-30
83	3.93048e-50	0.469858	0.389	0.118	7.05168e-46	E02A10.3
83	1.66757e-49	0.535494	0.556	0.22	2.99179e-45	nhr-40
83	8.24259e-48	0.589401	0.614	0.271	1.4788e-43	casy-1
83	9.83635e-48	0.592179	0.608	0.268	1.76474e-43	dkf-2
83	7.87597e-46	0.376553	0.271	0.068	1.41303e-41	nhr-21
83	5.91884e-45	0.695746	0.644	0.315	1.0619e-40	cmk-1
83	2.20109e-44	0.561555	0.621	0.286	3.94898e-40	mbk-2
83	1.88191e-43	0.335214	0.33	0.095	3.37634e-39	C24B5.1
83	8.28792e-42	0.422432	0.431	0.157	1.48694e-37	pde-6
83	1.51525e-41	0.36769	0.32	0.096	2.71851e-37	sma-9
83	5.22796e-41	0.302422	0.265	0.07	9.37948e-37	myrf-2
83	1.05821e-40	0.381167	0.297	0.087	1.89854e-36	kin-29
83	8.64164e-38	0.283095	0.297	0.087	1.5504e-33	ptb-1
83	1.67038e-35	0.578139	0.748	0.425	2.99683e-31	tos-1
83	5.96222e-34	0.316468	0.288	0.09	1.06968e-29	tbc-8
83	1.05596e-33	0.353987	0.438	0.173	1.8945e-29	lntl-1
83	2.13926e-31	0.359853	0.405	0.162	3.83804e-27	snt-4
83	3.66782e-31	0.358938	0.32	0.113	6.58044e-27	afd-1
83	3.37251e-29	0.422014	0.51	0.246	6.05063e-25	saeg-1
83	5.27969e-28	0.441559	0.631	0.347	9.47229e-24	pde-4
83	4.1609e-27	0.296897	0.324	0.123	7.46508e-23	fos-1
83	6.05591e-27	0.25805	0.255	0.085	1.08649e-22	nkcc-1
83	1.83186e-26	0.353002	0.333	0.133	3.28654e-22	apl-1
83	2.65633e-26	-0.974063	0.039	0.331	4.76573e-22	C17F4.7
83	8.49546e-26	0.366505	0.418	0.187	1.52417e-21	K02F2.5
83	2.07439e-25	0.277103	0.333	0.13	3.72166e-21	fkh-7
83	2.12125e-24	0.311399	0.275	0.101	3.80574e-20	cnt-1
83	3.39611e-24	0.265001	0.281	0.105	6.09297e-20	unc-75
83	1.76832e-23	0.409537	0.503	0.253	3.17254e-19	pgal-1
83	8.54808e-22	0.322331	0.369	0.166	1.53361e-17	soc-2
83	2.0122e-21	0.292862	0.268	0.106	3.61009e-17	ncl-1
83	4.14121e-21	-0.865705	0.069	0.322	7.42975e-17	asp-1
83	4.51532e-21	0.290486	0.379	0.174	8.10093e-17	sue-1
83	5.86089e-21	0.273677	0.395	0.185	1.0515e-16	rgef-1
83	1.29884e-20	0.263375	0.428	0.204	2.33024e-16	unc-68
83	2.82826e-20	-0.664915	0.078	0.327	5.07418e-16	ant-1.1
83	3.8338e-18	0.288041	0.428	0.225	6.87821e-14	unc-73
83	3.46864e-17	-0.639788	0.082	0.3	6.2231e-13	col-140
83	6.39256e-17	-0.799969	0.098	0.324	1.14689e-12	dct-16
83	9.69112e-17	0.266218	0.255	0.108	1.73868e-12	ZK353.10
83	9.93455e-16	0.287586	0.477	0.269	1.78236e-11	pghm-1
83	3.20487e-15	0.270068	0.484	0.276	5.74985e-11	ptp-3
83	1.11135e-14	0.264563	0.31	0.154	1.99388e-10	vhp-1
83	1.25294e-14	-0.594462	0.118	0.317	2.24789e-10	col-119
83	3.90306e-14	0.277673	0.513	0.319	7.00248e-10	unc-43
83	5.06615e-14	-0.372248	0.072	0.26	9.08918e-10	Y82E9BR.3
83	8.64234e-14	-0.466572	0.082	0.272	1.55052e-09	clec-63
83	2.16142e-13	-0.418033	0.101	0.295	3.8778e-09	eef-1A.1
83	3.05589e-13	0.277504	0.663	0.45	5.48257e-09	mca-3
83	3.8505e-13	-0.449836	0.082	0.265	6.90818e-09	col-20
83	9.80346e-13	0.253262	0.261	0.126	1.75884e-08	clp-4
83	1.04896e-12	0.253863	0.444	0.268	1.88193e-08	epc-1
83	3.00796e-12	-0.41249	0.078	0.251	5.39659e-08	col-178
83	6.99756e-12	0.289426	0.484	0.314	1.25543e-07	egl-8
83	8.57533e-12	-0.491002	0.154	0.335	1.5385e-07	kcc-2
83	9.7413e-11	-0.422603	0.118	0.281	1.74769e-06	col-124
83	5.24941e-09	-0.256726	0.131	0.282	9.41796e-05	DH11.5
83	1.42859e-08	0.255766	0.513	0.367	0.000256304	cla-1
83	5.95585e-08	-0.31241	0.186	0.326	0.00106854	unc-80
84	0	2.96872	0.677	0.007	0	ins-22
84	0	2.56794	0.776	0.081	0	ift-81
84	0	2.31933	0.874	0.105	0	pdf-1
84	0	2.18761	0.813	0.044	0	ags-3
84	0	1.66758	0.622	0.039	0	F09E5.16
84	0	1.44096	0.578	0.028	0	ins-17
84	0	1.35394	0.65	0.026	0	ZK1307.7
84	0	1.32936	0.469	0.031	0	H37A05.4
84	0	0.848458	0.517	0.02	0	nmr-2
84	0	0.775923	0.483	0.014	0	ador-1
84	0	0.702686	0.439	0.029	0	vab-8
84	0	0.689979	0.463	0.037	0	hlb-1
84	0	0.573394	0.361	0.008	0	R107.2
84	0	0.524501	0.323	0.009	0	T10G3.8
84	0	0.522539	0.303	0.009	0	lite-1
84	9.7881e-304	0.567926	0.395	0.028	1.75608e-299	glr-2
84	2.98933e-303	0.791034	0.432	0.034	5.36316e-299	nlp-10
84	1.36757e-302	1.10989	0.714	0.094	2.45355e-298	shw-1
84	8.45975e-279	1.17132	0.748	0.113	1.51776e-274	unc-77
84	2.76011e-276	0.459242	0.32	0.02	4.95191e-272	grdn-1
84	2.90298e-263	0.792778	0.554	0.063	5.20824e-259	sem-4
84	1.23894e-252	0.727583	0.452	0.044	2.22278e-248	seb-2
84	9.36185e-245	1.89261	0.946	0.258	1.67961e-240	ZC247.1
84	3.03877e-225	0.659129	0.439	0.046	5.45186e-221	dnj-25
84	5.30762e-222	1.72534	0.939	0.256	9.5224e-218	rgs-4
84	1.40608e-193	0.566026	0.384	0.04	2.52264e-189	lin-11
84	4.56892e-169	0.863865	0.629	0.12	8.1971e-165	spv-1
84	3.35208e-161	0.530871	0.33	0.035	6.01397e-157	glb-19
84	1.43046e-144	0.69284	0.527	0.096	2.56638e-140	snx-6
84	1.48327e-144	0.839652	0.636	0.137	2.66114e-140	rig-6
84	4.35632e-122	0.467141	0.265	0.03	7.81568e-118	F40G12.2
84	1.68109e-120	0.371911	0.255	0.028	3.01605e-116	cdk-14
84	6.21098e-119	0.848083	0.626	0.149	1.11431e-114	Y48C3A.5
84	1.32162e-118	1.06383	0.68	0.192	2.37112e-114	unc-7
84	1.33813e-114	2.13668	0.898	0.439	2.40074e-110	unc-54
84	6.84563e-111	0.533664	0.381	0.064	1.22818e-106	istr-1
84	1.15004e-110	0.487289	0.35	0.054	2.06329e-106	sto-2
84	1.73097e-101	0.840249	0.697	0.221	3.10553e-97	jip-1
84	1.02924e-98	0.320428	0.255	0.033	1.84657e-94	F26F12.8
84	8.69023e-91	0.438653	0.357	0.065	1.55911e-86	sol-1
84	2.35505e-89	0.501382	0.384	0.076	4.2252e-85	gap-2
84	2.14684e-81	0.529567	0.327	0.062	3.85164e-77	lec-2
84	1.83403e-80	0.749114	0.551	0.162	3.29043e-76	Y71G10AR.4
84	2.24472e-76	0.378673	0.31	0.058	4.02725e-72	T02E9.5
84	2.80827e-76	0.373278	0.286	0.05	5.03832e-72	C09G1.4
84	7.96432e-76	0.329929	0.252	0.04	1.42888e-71	klp-4
84	1.62349e-74	0.457976	0.374	0.081	2.9127e-70	glb-29
84	7.39341e-74	0.367816	0.293	0.053	1.32645e-69	lgc-31
84	5.43528e-72	0.529573	0.514	0.148	9.75144e-68	mbl-1
84	1.45104e-64	0.816343	0.803	0.391	2.60331e-60	kin-1
84	2.27271e-64	0.537869	0.483	0.145	4.07747e-60	unc-79
84	9.93357e-59	0.601711	0.517	0.173	1.78218e-54	lntl-1
84	1.01631e-56	0.352882	0.303	0.069	1.82336e-52	dip-2
84	1.48692e-56	0.394271	0.354	0.089	2.66768e-52	unc-58
84	5.0432e-56	0.426358	0.344	0.087	9.048e-52	ptb-1
84	2.37512e-54	0.868303	0.799	0.425	4.26121e-50	tos-1
84	2.52889e-49	0.660045	0.5	0.184	4.53707e-45	rgef-1
84	5.61645e-49	0.556083	0.48	0.171	1.00765e-44	Y119D3B.12
84	1.32582e-45	0.573203	0.544	0.224	2.37866e-41	unc-73
84	1.52935e-44	0.296728	0.255	0.06	2.7438e-40	T19C3.3
84	3.02257e-44	0.35926	0.289	0.076	5.42279e-40	bre-3
84	1.67143e-43	0.546656	0.588	0.247	2.99872e-39	M04B2.7
84	2.61824e-42	0.323228	0.296	0.08	4.69739e-38	M04G7.3
84	1.06334e-39	0.515599	0.378	0.127	1.90773e-35	arrd-17
84	2.89314e-38	0.412655	0.381	0.131	5.19058e-34	unc-33
84	9.54986e-38	0.639499	0.687	0.366	1.71334e-33	cla-1
84	5.58067e-36	0.334028	0.306	0.094	1.00123e-31	unc-14
84	3.04549e-34	0.347516	0.367	0.128	5.4639e-30	ser-7
84	1.16982e-33	0.309896	0.316	0.101	2.09877e-29	Y69A2AR.31
84	4.39696e-31	0.283078	0.272	0.085	7.88858e-27	nkcc-1
84	5.63859e-31	0.406855	0.541	0.251	1.01162e-26	unc-104
84	2.25135e-29	0.431353	0.476	0.215	4.03914e-25	hmr-1
84	4.32998e-29	0.520372	0.544	0.26	7.76842e-25	egl-21
84	5.95822e-28	0.343878	0.435	0.189	1.06896e-23	tbc-17
84	4.04534e-27	0.412942	0.595	0.318	7.25775e-23	unc-43
84	3.13134e-26	0.421786	0.585	0.313	5.61793e-22	egl-8
84	5.18387e-26	0.28521	0.269	0.092	9.30038e-22	F53E4.1
84	1.46325e-22	0.405374	0.585	0.325	2.62522e-18	unc-80
84	1.8604e-22	0.361217	0.605	0.334	3.33774e-18	kcc-2
84	1.87535e-21	0.351733	0.52	0.274	3.36456e-17	rbf-1
84	2.57408e-17	0.262174	0.296	0.132	4.61815e-13	lin-10
84	5.63741e-17	0.332708	0.551	0.332	1.01141e-12	Y57G11C.22
84	8.27321e-17	0.33545	0.398	0.211	1.4843e-12	F49E2.5
84	3.02106e-16	-0.799584	0.102	0.322	5.42009e-12	asp-1
84	4.30935e-16	0.399304	0.469	0.269	7.73141e-12	pghm-1
84	1.17361e-14	-0.586497	0.122	0.327	2.10558e-10	ant-1.1
84	4.75704e-14	-0.793157	0.129	0.33	8.5346e-10	C17F4.7
84	1.36429e-13	-0.782063	0.126	0.324	2.44768e-09	dct-16
84	4.39647e-13	-0.429495	0.102	0.295	7.88771e-09	eef-1A.1
84	1.92239e-11	-0.442007	0.099	0.272	3.44895e-07	clec-63
84	3.29431e-11	-0.340559	0.092	0.259	5.91033e-07	Y82E9BR.3
84	1.40845e-10	0.29211	0.384	0.231	2.52691e-06	sbt-1
84	5.60153e-10	-0.446712	0.136	0.3	1.00497e-05	col-140
84	2.63694e-08	-0.455226	0.173	0.317	0.000473094	col-119
84	3.39536e-08	-0.3888	0.143	0.281	0.000609161	col-124
84	3.85181e-08	-0.35924	0.126	0.265	0.000691054	col-20
84	2.85075e-07	-0.305124	0.122	0.251	0.00511454	col-178
85	0	3.33809	0.911	0.047	0	T05A8.3
85	0	2.70498	0.95	0.105	0	pdf-1
85	0	2.60513	0.848	0.008	0	pdf-2
85	0	1.86963	0.674	0.013	0	C02B8.3
85	0	1.70792	0.855	0.131	0	nlp-15
85	0	1.69639	0.645	0.061	0	nlp-50
85	0	1.06722	0.635	0.056	0	npr-16
85	0	1.04567	0.652	0.074	0	ser-2
85	0	0.940548	0.585	0.042	0	R13H7.2
85	0	0.89024	0.543	0.027	0	nlp-41
85	0	0.792851	0.454	0.02	0	ZK792.5
85	0	0.737893	0.504	0.034	0	dmsr-8
85	0	0.712892	0.394	0.006	0	F01E11.18
85	0	0.666482	0.387	0.005	0	srz-24
85	0	0.550428	0.277	0.006	0	srd-51
85	3.01155e-300	0.66002	0.418	0.031	5.40303e-296	Y54G2A.16
85	1.08387e-298	0.510131	0.372	0.024	1.94457e-294	npr-14
85	1.51156e-263	0.791266	0.521	0.053	2.71189e-259	frpr-10
85	2.2703e-231	0.75443	0.479	0.051	4.07314e-227	tag-241
85	3.17362e-208	0.461873	0.348	0.03	5.69379e-204	catp-7
85	7.802e-179	0.785336	0.532	0.079	1.39976e-174	M04G7.3
85	4.31468e-177	1.01186	0.631	0.112	7.74097e-173	Y52B11A.4
85	2.80015e-156	0.462928	0.309	0.031	5.02376e-152	R03D7.15
85	7.38898e-153	0.556727	0.319	0.034	1.32566e-148	K10C9.1
85	2.35361e-143	1.06845	0.631	0.136	4.22262e-139	rgs-2
85	5.66294e-140	0.37079	0.259	0.024	1.01599e-135	let-60
85	1.09459e-136	0.568123	0.404	0.058	1.9638e-132	lin-24
85	6.85746e-134	0.863249	0.482	0.083	1.2303e-129	fox-1
85	2.05946e-132	0.798013	0.589	0.122	3.69488e-128	F09C3.2
85	3.63771e-120	1.19585	0.812	0.28	6.52642e-116	DH11.5
85	1.19486e-116	0.477887	0.294	0.036	2.1437e-112	F17C11.2
85	3.15819e-108	0.728251	0.468	0.093	5.66611e-104	nhr-27
85	1.95844e-102	1.1165	0.73	0.246	3.51364e-98	M04B2.7
85	2.27306e-102	0.514742	0.337	0.052	4.0781e-98	nlp-55
85	2.45169e-98	0.510921	0.418	0.079	4.39857e-94	F32D1.3
85	1.06518e-81	0.95242	0.77	0.3	1.91105e-77	2024-06-01
85	1.30558e-80	0.510689	0.351	0.069	2.34234e-76	gpa-7
85	5.07498e-78	0.380234	0.312	0.055	9.10502e-74	rin-1
85	4.47846e-67	0.997627	0.84	0.425	8.03481e-63	tos-1
85	3.18143e-62	0.360674	0.262	0.049	5.7078e-58	C41D11.3
85	2.95302e-60	0.574434	0.443	0.126	5.298e-56	clp-4
85	1.01184e-57	0.518273	0.376	0.098	1.81535e-53	R03G5.6
85	2.5701e-52	0.354312	0.266	0.057	4.61102e-48	T14G8.3
85	4.21011e-49	0.418873	0.397	0.116	7.55336e-45	Y43F8B.2
85	4.68814e-48	0.649944	0.617	0.26	8.411e-44	akap-1
85	6.45298e-47	0.491905	0.291	0.072	1.15773e-42	F22F7.7
85	8.51193e-45	0.692507	0.613	0.26	1.52713e-40	egl-21
85	3.27875e-44	0.451157	0.468	0.166	5.8824e-40	zfp-1
85	1.41778e-43	0.506022	0.418	0.137	2.54364e-39	tent-5
85	1.98858e-41	0.331804	0.277	0.071	3.5677e-37	tpst-1
85	2.16564e-41	0.397089	0.291	0.078	3.88538e-37	acsd-1
85	5.01921e-41	0.505747	0.465	0.174	9.00497e-37	sue-1
85	2.16671e-40	0.391455	0.379	0.123	3.8873e-36	fos-1
85	9.60728e-40	0.524974	0.606	0.271	1.72364e-35	casy-1
85	1.34396e-38	0.588389	0.443	0.168	2.4112e-34	lit-1
85	8.59978e-37	0.352685	0.355	0.113	1.54289e-32	prhg-1
85	7.25955e-35	0.602113	0.585	0.277	1.30244e-30	egl-3
85	9.88647e-35	0.600618	0.61	0.318	1.77373e-30	unc-43
85	7.2891e-34	0.329573	0.298	0.091	1.30774e-29	lgc-46
85	1.20626e-33	0.30214	0.291	0.087	2.16414e-29	K07C11.7
85	9.81105e-31	0.279149	0.262	0.079	1.7602e-26	egl-9
85	4.51106e-29	0.526466	0.592	0.313	8.0933e-25	egl-8
85	3.25813e-27	0.335221	0.294	0.101	5.84541e-23	Y69A2AR.31
85	1.2527e-26	0.601158	0.486	0.231	2.24747e-22	sbt-1
85	4.46344e-26	0.269976	0.259	0.085	8.00785e-22	ric-7
85	6.21299e-26	0.534603	0.518	0.253	1.11467e-21	pgal-1
85	1.36771e-25	0.581288	0.628	0.356	2.45382e-21	cab-1
85	4.14281e-25	0.428362	0.493	0.241	7.43261e-21	ida-1
85	1.36963e-23	0.284239	0.319	0.124	2.45726e-19	kin-2
85	1.95102e-23	0.295864	0.344	0.138	3.50032e-19	rabx-5
85	1.0456e-21	0.307212	0.365	0.159	1.87591e-17	C35B1.2
85	1.73734e-21	0.467146	0.504	0.269	3.11696e-17	pghm-1
85	1.34484e-20	0.268742	0.316	0.13	2.41277e-16	unc-34
85	8.53873e-20	0.384639	0.489	0.262	1.53193e-15	T04C9.1
85	2.01863e-18	0.314934	0.369	0.173	3.62162e-14	lntl-1
85	6.24331e-18	0.311488	0.461	0.236	1.12011e-13	T27C4.1
85	1.26312e-17	0.336271	0.333	0.154	2.26617e-13	vhp-1
85	1.4936e-14	0.262442	0.34	0.169	2.67967e-10	snt-5
85	5.08396e-11	0.261905	0.337	0.187	9.12112e-07	K02F2.5
85	6.99823e-11	-0.747793	0.149	0.324	1.25555e-06	dct-16
85	1.08558e-08	-0.605478	0.177	0.33	0.000194763	C17F4.7
85	3.56149e-08	-0.613831	0.177	0.322	0.000638967	asp-1
85	4.9568e-07	-0.412637	0.199	0.326	0.008893	ant-1.1
85	5.39893e-07	-0.280244	0.135	0.259	0.00968623	Y82E9BR.3
85	7.15559e-06	-0.348348	0.163	0.272	0.128378	clec-63
85	6.19373e-05	-0.391061	0.238	0.335	1	kcc-2
85	7.16381e-05	-0.280299	0.188	0.3	1	col-140
85	0.000218298	-0.314339	0.22	0.317	1	col-119
85	0.000356401	-0.265071	0.191	0.28	1	col-124
86	2.11309e-226	0.870707	0.434	0.044	3.7911e-222	glr-4
86	9.64833e-178	1.01026	0.295	0.026	1.73101e-173	snet-1
86	1.95792e-158	0.641671	0.292	0.027	3.5127e-154	flp-32
86	3.38941e-115	0.904201	0.466	0.089	6.08094e-111	zig-8
86	9.4576e-81	1.02451	0.452	0.116	1.69679e-76	ZK1073.2
86	5.82744e-78	0.625938	0.278	0.046	1.0455e-73	acp-6
86	1.05609e-73	0.568333	0.431	0.102	1.89472e-69	dmsr-6
86	2.08595e-64	0.849511	0.413	0.112	3.7424e-60	kcnl-2
86	5.97196e-62	0.519428	0.292	0.06	1.07143e-57	R05G6.10
86	4.15362e-60	0.544171	0.299	0.062	7.452e-56	nlp-50
86	3.3367e-51	0.810238	0.673	0.295	5.98637e-47	F54G2.1
86	1.25167e-48	0.59113	0.367	0.107	2.24563e-44	twk-13
86	1.09146e-47	0.579716	0.473	0.162	1.95818e-43	F53H2.3
86	6.1743e-46	0.461573	0.306	0.08	1.10773e-41	M04G7.3
86	7.85096e-40	0.507403	0.416	0.144	1.40854e-35	C01G5.25
86	8.05905e-38	0.464587	0.324	0.101	1.44587e-33	M01H9.3
86	2.61067e-35	0.438278	0.302	0.092	4.68381e-31	F53E4.1
86	3.71905e-35	0.341005	0.288	0.084	6.67235e-31	pkg-2
86	3.85119e-32	0.350208	0.338	0.116	6.90943e-28	camt-1
86	1.27226e-28	0.306104	0.267	0.084	2.28256e-24	tiam-1
86	9.25691e-27	0.417807	0.302	0.109	1.66078e-22	ced-1
86	1.11589e-26	0.845445	0.452	0.23	2.00201e-22	pde-3
86	1.38709e-25	0.38	0.552	0.269	2.48858e-21	kcnl-1
86	4.62403e-22	0.374129	0.427	0.199	8.29597e-18	abts-3
86	2.46643e-20	0.350415	0.253	0.095	4.42502e-16	shw-1
86	2.05784e-18	0.283236	0.317	0.138	3.69197e-14	pdfr-1
86	3.43108e-18	0.371047	0.562	0.325	6.1557e-14	unc-80
86	1.50102e-17	0.342866	0.363	0.176	2.69298e-13	mob-2
86	9.29042e-17	0.380682	0.32	0.148	1.66679e-12	snt-2
86	2.61427e-13	0.316399	0.562	0.349	4.69025e-09	unc-13
86	2.74522e-12	0.382269	0.445	0.277	4.9252e-08	ptp-3
86	2.11378e-10	0.289243	0.253	0.129	3.79234e-06	Y62E10A.13
86	2.17182e-09	0.2591	0.413	0.262	3.89646e-05	T04C9.1
86	1.53677e-08	0.309431	0.416	0.275	0.000275713	rbf-1
86	1.46562e-06	-0.571618	0.199	0.322	0.0262947	asp-1
86	5.25063e-06	-0.376551	0.164	0.272	0.0942016	clec-63
86	2.38146e-05	-0.556206	0.217	0.323	0.427258	dct-16
86	0.000405198	0.264663	0.324	0.239	1	mix-1
86	0.00126042	-0.251812	0.331	0.416	1	crh-1
86	0.0013805	-0.467293	0.26	0.33	1	C17F4.7
86	0.00141049	-0.291733	0.249	0.326	1	ant-1.1
86	0.00142571	-0.364007	0.26	0.335	1	kcc-2
86	0.00823694	-0.533438	0.395	0.44	1	unc-54
87	0	2.17653	0.866	0.097	0	flp-6
87	0	1.5705	0.773	0.017	0	apx-1
87	0	1.33266	0.565	0.034	0	nlp-10
87	0	0.989993	0.625	0.011	0	ttx-1
87	0	0.911135	0.55	0.028	0	avr-15
87	0	0.85842	0.595	0.057	0	Y75B7AL.2
87	0	0.664017	0.457	0.024	0	rig-5
87	0	0.583346	0.387	0.002	0	ptr-18
87	0	0.534724	0.357	0.018	0	swah-1
87	0	0.437419	0.271	0.002	0	arrd-10
87	2.7532e-251	0.724558	0.532	0.056	4.93951e-247	lin-17
87	1.69671e-247	0.407763	0.257	0.014	3.04407e-243	K05C4.9
87	4.37034e-247	0.559589	0.372	0.028	7.84083e-243	atln-2
87	1.97464e-232	0.592333	0.372	0.03	3.54271e-228	F40G12.2
87	1.35679e-217	0.733347	0.532	0.063	2.43422e-213	sem-4
87	2.23291e-189	0.532415	0.327	0.028	4.00606e-185	mig-14
87	8.4724e-181	0.764389	0.487	0.064	1.52003e-176	C01C4.3
87	2.27937e-174	0.419817	0.271	0.021	4.08943e-170	nlp-61
87	4.24858e-155	1.12502	0.784	0.198	7.62238e-151	abts-3
87	6.18305e-155	1.29565	0.833	0.212	1.1093e-150	odr-2
87	9.34286e-143	0.38429	0.275	0.026	1.6762e-138	gnrr-4
87	1.81053e-141	1.08264	0.781	0.214	3.24828e-137	hmr-1
87	5.58035e-140	1.1117	0.747	0.195	1.00117e-135	pac-1
87	1.67809e-137	0.559013	0.431	0.062	3.01067e-133	gar-3
87	2.39053e-136	0.435678	0.279	0.027	4.28886e-132	Y105C5B.25
87	8.08779e-132	0.381876	0.26	0.025	1.45103e-127	pde-1
87	4.64639e-129	0.647843	0.509	0.091	8.33609e-125	lgc-46
87	2.03904e-128	0.386509	0.283	0.03	3.65824e-124	mab-5
87	1.69529e-121	0.601543	0.457	0.078	3.04153e-117	acsd-1
87	7.29556e-116	0.423033	0.297	0.036	1.3089e-111	glb-19
87	7.39038e-116	0.989719	0.539	0.107	1.32591e-111	pdf-1
87	4.9426e-107	0.41034	0.297	0.038	8.86752e-103	Y53F4B.12
87	1.47082e-106	0.413683	0.361	0.054	2.6388e-102	magu-2
87	5.53814e-105	0.522329	0.331	0.047	9.93598e-101	nlp-73
87	2.09789e-103	0.457119	0.375	0.06	3.76383e-99	R05G6.10
87	1.42115e-99	0.33554	0.257	0.031	2.54968e-95	btf-1
87	5.52588e-99	0.366231	0.271	0.034	9.91398e-95	frpr-5
87	5.45668e-98	0.502328	0.442	0.085	9.78984e-94	rhgf-2
87	2.9567e-95	0.364954	0.294	0.041	5.30461e-91	lin-11
87	1.34351e-90	0.34466	0.26	0.034	2.41039e-86	lgc-53
87	2.58591e-87	0.338757	0.268	0.037	4.63939e-83	ssu-2
87	1.57202e-85	0.491655	0.368	0.068	2.82037e-81	ksr-2
87	3.72907e-84	0.666833	0.498	0.122	6.69033e-80	unc-53
87	8.92397e-82	0.493566	0.346	0.063	1.60105e-77	F02E11.7
87	1.05885e-79	1.22337	0.714	0.26	1.89969e-75	egl-21
87	3.79716e-72	0.437655	0.342	0.067	6.81249e-68	F32B4.5
87	2.03965e-69	0.370772	0.305	0.056	3.65934e-65	nca-2
87	8.13204e-66	0.367195	0.279	0.05	1.45897e-61	npr-8
87	2.32021e-61	0.357717	0.271	0.051	4.16269e-57	T23B5.3
87	4.60494e-61	0.380759	0.297	0.059	8.26172e-57	eva-1
87	6.77665e-61	0.318599	0.264	0.048	1.2158e-56	cutl-15
87	1.28456e-58	0.330942	0.271	0.052	2.30463e-54	Y75B8A.8
87	1.26735e-57	0.655028	0.349	0.085	2.27375e-53	nlp-9
87	1.28469e-55	0.473408	0.468	0.14	2.30486e-51	frm-8
87	9.31945e-55	0.368084	0.286	0.06	1.672e-50	T19C3.3
87	3.0782e-54	0.688074	0.755	0.333	5.52259e-50	kcc-2
87	1.84151e-50	0.385704	0.379	0.101	3.30386e-46	Y69A2AR.31
87	2.54885e-50	0.404109	0.424	0.124	4.5729e-46	max-1
87	1.93399e-49	0.505673	0.375	0.104	3.46978e-45	flp-16
87	2.41515e-49	0.357542	0.316	0.076	4.33302e-45	gap-2
87	1.44064e-48	0.450238	0.535	0.187	2.58465e-44	unc-41
87	2.96774e-48	0.410626	0.398	0.113	5.32442e-44	prhg-1
87	6.01431e-48	0.501018	0.513	0.182	1.07903e-43	Y106G6G.2
87	9.41993e-46	0.372015	0.349	0.094	1.69003e-41	atic-1
87	1.56894e-43	0.404705	0.372	0.109	2.81483e-39	ced-1
87	1.90522e-43	0.288101	0.26	0.06	3.41815e-39	lin-2
87	5.27394e-43	0.29149	0.257	0.059	9.46197e-39	C05D12.7
87	6.77922e-41	0.328717	0.338	0.096	1.21626e-36	kel-8
87	5.69964e-39	0.309735	0.349	0.103	1.02257e-34	dmsr-6
87	6.11502e-38	0.397128	0.286	0.079	1.0971e-33	obr-3
87	9.5968e-38	0.41687	0.45	0.164	1.72176e-33	Y73F8A.5
87	8.97496e-37	0.327594	0.331	0.1	1.6102e-32	otub-2
87	2.11138e-36	0.330977	0.335	0.102	3.78803e-32	noca-1
87	3.48766e-36	0.344639	0.331	0.101	6.25721e-32	Y54G2A.73
87	1.90543e-34	0.412797	0.457	0.18	3.41853e-30	egl-10
87	7.67261e-34	0.329316	0.316	0.098	1.37654e-29	wdfy-3
87	1.6816e-33	0.409261	0.394	0.143	3.01695e-29	unc-9
87	3.34622e-33	0.778571	0.439	0.185	6.00346e-29	rgef-1
87	2.49788e-31	0.316805	0.346	0.116	4.48146e-27	ZK1073.2
87	4.48434e-31	0.297818	0.286	0.087	8.04535e-27	Y54E10A.11
87	7.71895e-31	0.381237	0.42	0.164	1.38486e-26	pct-1
87	2.30166e-30	0.461443	0.554	0.26	4.12942e-26	ZC247.1
87	2.46513e-30	0.490477	0.543	0.251	4.42268e-26	unc-104
87	6.57698e-30	0.288776	0.271	0.082	1.17998e-25	snn-1
87	6.71048e-30	0.395712	0.461	0.195	1.20393e-25	spat-2
87	2.71982e-29	0.527146	0.55	0.276	4.87963e-25	ptp-3
87	9.88544e-29	0.379282	0.401	0.159	1.77355e-24	W05B5.1
87	1.84816e-28	0.378545	0.398	0.155	3.31578e-24	unc-49
87	8.57919e-28	0.38868	0.375	0.146	1.53919e-23	acy-1
87	9.94034e-28	0.40784	0.401	0.163	1.7834e-23	Y71G10AR.4
87	2.87597e-27	0.415707	0.342	0.129	5.15979e-23	ddx-46
87	6.28452e-27	0.328206	0.335	0.123	1.12751e-22	apd-3
87	7.06861e-26	0.320119	0.357	0.139	1.26818e-21	sad-1
87	8.12025e-26	0.437575	0.506	0.238	1.45685e-21	mix-1
87	9.66905e-26	0.361805	0.435	0.188	1.73472e-21	ckk-1
87	2.03787e-25	0.384285	0.498	0.23	3.65614e-21	pde-3
87	6.40684e-24	0.295578	0.349	0.138	1.14945e-19	pdfr-1
87	1.28664e-23	0.313842	0.297	0.109	2.30836e-19	R01H2.7
87	4.77982e-23	0.293176	0.394	0.167	8.57548e-19	R05D7.3
87	1.43763e-22	-0.735354	0.041	0.327	2.57925e-18	ant-1.1
87	2.0353e-22	0.279098	0.331	0.131	3.65153e-18	unc-33
87	2.0006e-21	0.373946	0.572	0.31	3.58927e-17	mpz-1
87	2.36114e-21	0.292853	0.42	0.19	4.23612e-17	snt-3
87	3.30201e-21	-0.949487	0.056	0.331	5.92413e-17	C17F4.7
87	4.05593e-21	0.423833	0.654	0.392	7.27674e-17	kin-1
87	1.06787e-20	-0.925481	0.056	0.322	1.91586e-16	asp-1
87	1.08296e-20	0.291687	0.353	0.151	1.94293e-16	tpa-1
87	3.68425e-20	0.379154	0.591	0.332	6.60991e-16	Y57G11C.22
87	6.07202e-20	0.277439	0.301	0.121	1.08938e-15	daf-19
87	7.1845e-20	0.336794	0.513	0.268	1.28897e-15	dkf-2
87	9.30953e-20	0.316283	0.45	0.225	1.67022e-15	unc-73
87	1.11332e-19	-0.983321	0.063	0.324	1.9974e-15	dct-16
87	1.74973e-19	0.489687	0.498	0.269	3.13918e-15	pghm-1
87	8.20445e-19	0.275728	0.279	0.111	1.47196e-14	sel-8
87	2.91939e-18	1.22798	0.621	0.44	5.23768e-14	unc-54
87	4.09514e-18	-0.68307	0.056	0.3	7.34709e-14	col-140
87	1.2938e-17	-0.571122	0.037	0.272	2.32121e-13	clec-63
87	7.09592e-17	-0.565731	0.052	0.281	1.27308e-12	col-124
87	8.11876e-17	0.392556	0.472	0.266	1.45659e-12	egl-4
87	1.25191e-16	-0.541292	0.067	0.295	2.24605e-12	eef-1A.1
87	1.82025e-16	0.287497	0.353	0.169	3.26572e-12	tra-1
87	1.85891e-16	0.260698	0.323	0.148	3.33507e-12	unc-76
87	2.7051e-16	-0.512429	0.033	0.251	4.85322e-12	col-178
87	2.92382e-16	0.255457	0.361	0.172	5.24563e-12	unc-62
87	5.30141e-16	0.466171	0.647	0.45	9.51126e-12	mca-3
87	4.03799e-15	0.257334	0.357	0.178	7.24456e-11	sea-2
87	8.64505e-15	-0.626822	0.1	0.317	1.55101e-10	col-119
87	3.41268e-12	0.278642	0.576	0.367	6.1227e-08	cla-1
87	1.93228e-10	0.250695	0.335	0.188	3.46671e-06	snt-1
87	2.70789e-10	0.27601	0.535	0.361	4.85823e-06	unc-44
87	3.56799e-10	-0.326609	0.093	0.259	6.40133e-06	Y82E9BR.3
87	8.36723e-10	-0.379413	0.1	0.265	1.50116e-05	col-20
87	1.4807e-07	-0.273565	0.134	0.272	0.00265652	casy-1
87	3.80237e-06	-0.35716	0.152	0.27	0.0682183	kcnl-1
87	0.0062207	-0.288207	0.364	0.416	1	crh-1
88	0	1.95943	0.895	0.054	0	agr-1
88	0	1.32829	0.74	0.064	0	ncs-5
88	0	1.25868	0.717	0.019	0	ceh-27
88	0	0.688004	0.461	0.033	0	kvs-2
88	0	0.593553	0.419	0.02	0	gei-1
88	0	0.535289	0.376	0.022	0	trp-1
88	0	0.468293	0.279	0.008	0	C05D11.8
88	0	0.406525	0.287	0.008	0	tdc-1
88	2.39442e-286	1.0449	0.558	0.054	4.29583e-282	kvs-1
88	6.98942e-282	0.57073	0.345	0.021	1.25397e-277	nmr-2
88	4.41313e-263	1.24811	0.686	0.089	7.91761e-259	zig-8
88	6.00571e-247	0.90889	0.659	0.083	1.07748e-242	fox-1
88	5.17763e-236	0.799291	0.566	0.065	9.28918e-232	qui-1
88	3.07996e-211	0.394935	0.252	0.015	5.52576e-207	cat-1
88	6.98867e-205	0.918571	0.391	0.036	1.25384e-200	F17C11.2
88	3.61029e-178	1.08909	0.717	0.137	6.47723e-174	pdfr-1
88	1.20613e-159	0.390278	0.267	0.021	2.16391e-155	epg-3
88	6.37019e-134	0.985555	0.667	0.147	1.14288e-129	T06F4.1
88	2.44855e-128	0.431825	0.314	0.035	4.39294e-124	dmsr-8
88	4.94119e-117	0.528935	0.345	0.046	8.86499e-113	dop-2
88	8.74825e-114	0.777658	0.547	0.113	1.56952e-109	afd-1
88	1.94323e-108	0.588612	0.473	0.087	3.48634e-104	ptb-1
88	8.44631e-108	0.437254	0.314	0.041	1.51535e-103	lin-11
88	4.63818e-106	0.488382	0.364	0.055	8.32136e-102	ckr-2
88	1.66696e-102	0.452171	0.314	0.042	2.99069e-98	dmsr-4
88	1.29137e-88	0.532657	0.399	0.075	2.31685e-84	zfh-2
88	4.5841e-80	0.730324	0.488	0.118	8.22433e-76	gar-2
88	1.80815e-79	0.889028	0.682	0.213	3.24399e-75	odr-2
88	3.60883e-61	0.472232	0.388	0.092	6.47459e-57	vab-1
88	1.0959e-50	0.451779	0.275	0.058	1.96615e-46	Y75B7AL.2
88	2.48752e-47	0.326007	0.252	0.052	4.46285e-43	npr-15
88	2.48128e-45	0.440445	0.368	0.102	4.45166e-41	dmsr-6
88	4.46185e-44	0.514497	0.43	0.137	8.00501e-40	rig-6
88	2.20894e-38	0.284168	0.267	0.066	3.96307e-34	sol-1
88	6.99539e-38	0.565009	0.574	0.246	1.25504e-33	saeg-1
88	2.60359e-37	0.375733	0.368	0.115	4.67111e-33	unc-77
88	1.52459e-32	0.457299	0.438	0.166	2.73526e-28	soc-2
88	1.88762e-32	0.397803	0.287	0.085	3.38658e-28	madd-2
88	1.92114e-31	0.580418	0.651	0.348	3.44672e-27	pde-4
88	7.91272e-30	0.562806	0.655	0.333	1.41962e-25	kcc-2
88	1.16828e-28	0.460324	0.496	0.22	2.09601e-24	nhr-40
88	1.32218e-27	0.374161	0.298	0.101	2.37213e-23	itsn-1
88	1.50566e-26	0.363399	0.357	0.133	2.7013e-22	zyx-1
88	4.14188e-26	0.31917	0.283	0.094	7.43094e-22	inx-1
88	4.9268e-26	0.519676	0.543	0.271	8.83917e-22	casy-1
88	3.66566e-22	0.317934	0.329	0.13	6.57656e-18	unc-34
88	3.23883e-21	0.302262	0.291	0.108	5.81078e-17	ZK353.10
88	1.29613e-20	0.326357	0.302	0.118	2.32539e-16	H01G02.3
88	5.69724e-20	0.267026	0.275	0.101	1.02214e-15	Y69A2AR.31
88	1.19144e-19	0.327253	0.407	0.188	2.13755e-15	unc-41
88	2.42608e-19	0.295821	0.531	0.268	4.35263e-15	dkf-2
88	2.63499e-16	0.293822	0.333	0.152	4.72743e-12	pkc-2
88	9.20404e-15	0.433361	0.585	0.367	1.6513e-10	cla-1
88	4.5743e-14	0.320895	0.496	0.281	8.20674e-10	DH11.5
88	1.7779e-11	0.326809	0.364	0.206	3.18973e-07	abts-1
88	2.13741e-11	0.280194	0.461	0.287	3.83473e-07	mbk-2
88	1.23184e-10	0.26244	0.543	0.349	2.21004e-06	unc-13
88	3.31192e-09	0.269677	0.326	0.191	5.94192e-05	snt-3
88	1.02005e-08	0.254326	0.442	0.278	0.000183006	egl-3
88	1.515e-08	-0.619426	0.171	0.33	0.000271807	C17F4.7
88	9.54507e-08	-0.313571	0.112	0.259	0.00171248	rgs-4
88	4.17986e-07	-0.403929	0.14	0.272	0.00749908	clec-63
88	5.71219e-07	-0.346537	0.136	0.27	0.0102482	kcnl-1
88	2.44208e-05	-0.389348	0.221	0.326	0.438133	ant-1.1
88	4.45379e-05	-0.554337	0.221	0.322	0.799054	asp-1
88	0.000829186	-0.545877	0.248	0.323	1	dct-16
89	0	2.80753	0.961	0.105	0	pdf-1
89	0	2.67818	0.925	0.029	0	flp-21
89	0	2.55334	0.953	0.097	0	flp-6
89	0	1.74986	0.642	0.012	0	nlp-64
89	0	1.29724	0.5	0.025	0	snet-1
89	0	1.28481	0.713	0.071	0	tns-1
89	0	1.05316	0.654	0.064	0	qui-1
89	0	0.825263	0.492	0.018	0	unc-6
89	0	0.791591	0.504	0.028	0	avr-15
89	0	0.608861	0.402	0.02	0	gei-1
89	0	0.583833	0.335	0.001	0	srt-4
89	0	0.48056	0.307	0.009	0	frpr-13
89	1.47055e-291	0.657734	0.449	0.033	2.63832e-287	nep-21
89	8.13817e-242	0.709257	0.417	0.034	1.46007e-237	nlp-10
89	1.01563e-232	1.21292	0.681	0.099	1.82213e-228	M02B1.3
89	7.71227e-209	0.624669	0.449	0.045	1.38366e-204	mig-39
89	2.65211e-205	0.569891	0.366	0.031	4.75815e-201	ZC449.4
89	7.15993e-144	0.368257	0.276	0.024	1.28456e-139	rig-5
89	1.7371e-138	1.67704	0.925	0.355	3.11654e-134	cab-1
89	9.38534e-131	0.899132	0.657	0.144	1.68382e-126	C02B10.3
89	4.99952e-119	0.687535	0.445	0.071	8.96964e-115	nlp-11
89	3.50822e-113	0.463501	0.374	0.053	6.2941e-109	lgc-31
89	1.18695e-104	0.436198	0.291	0.035	2.12951e-100	flp-24
89	5.40063e-100	0.377108	0.276	0.033	9.68927e-96	K03B4.4
89	9.74778e-98	0.391412	0.28	0.035	1.74885e-93	C54G6.3
89	1.09372e-96	0.888981	0.689	0.198	1.96223e-92	abts-3
89	1.65573e-95	0.518213	0.382	0.064	2.97054e-91	sem-4
89	4.96796e-94	0.782844	0.469	0.095	8.91302e-90	flp-5
89	4.25338e-86	0.633282	0.472	0.102	7.63099e-82	dmsr-6
89	2.29905e-85	0.713911	0.587	0.154	4.12472e-81	unc-49
89	3.88004e-83	0.518487	0.299	0.045	6.96119e-79	mab-23
89	2.68188e-79	0.691743	0.575	0.155	4.81157e-75	gly-5
89	2.25422e-73	0.936446	0.72	0.269	4.0443e-69	pghm-1
89	1.06362e-72	0.782404	0.567	0.166	1.90824e-68	soc-2
89	1.37744e-69	0.617254	0.461	0.116	2.47126e-65	ZK1073.2
89	4.52661e-66	0.555744	0.504	0.137	8.12119e-62	pdfr-1
89	2.78122e-62	0.495772	0.433	0.109	4.98979e-58	R01H2.7
89	7.19797e-56	0.780572	0.681	0.277	1.29139e-51	egl-3
89	7.67708e-56	0.390009	0.382	0.093	1.37734e-51	vab-1
89	4.22931e-50	0.328029	0.268	0.055	7.58781e-46	magu-2
89	1.2432e-47	0.743907	0.63	0.252	2.23043e-43	pgal-1
89	7.03188e-47	0.510387	0.52	0.182	1.26159e-42	Y106G6G.2
89	9.36048e-47	0.839025	0.587	0.231	1.67936e-42	sbt-1
89	1.2051e-46	0.712286	0.677	0.318	2.16207e-42	unc-43
89	4.64285e-45	0.340727	0.283	0.065	8.32974e-41	shw-3
89	5.60141e-45	0.291508	0.28	0.063	1.00495e-40	gar-3
89	1.57954e-44	0.481249	0.488	0.168	2.83385e-40	nrx-1
89	6.42049e-41	0.379161	0.402	0.124	1.1519e-36	tir-1
89	1.39652e-40	0.560537	0.457	0.162	2.50549e-36	snt-4
89	4.16233e-39	0.363871	0.374	0.113	7.46763e-35	kcnl-2
89	4.95721e-39	0.67156	0.602	0.26	8.89372e-35	egl-21
89	3.80134e-38	0.563713	0.567	0.236	6.81999e-34	T27C4.1
89	9.49675e-38	0.550297	0.512	0.206	1.70381e-33	abts-1
89	3.48155e-37	0.571299	0.563	0.241	6.24625e-33	ida-1
89	6.45204e-36	0.396935	0.425	0.145	1.15756e-31	mec-2
89	2.37269e-33	0.556253	0.579	0.271	4.25684e-29	casy-1
89	5.79014e-31	0.360657	0.35	0.118	1.03881e-26	H01G02.3
89	1.88387e-29	0.352729	0.339	0.115	3.37985e-25	unc-77
89	1.31701e-28	0.262539	0.268	0.079	2.36285e-24	obr-3
89	6.41761e-27	0.372522	0.665	0.333	1.15138e-22	kcc-2
89	8.75779e-27	0.492311	0.508	0.238	1.57124e-22	lin-14
89	1.38261e-23	0.451927	0.638	0.348	2.48055e-19	unc-13
89	1.5233e-23	0.372337	0.433	0.19	2.73295e-19	snt-3
89	5.37672e-23	0.351602	0.449	0.203	9.64638e-19	F28E10.1
89	1.04363e-22	0.44698	0.531	0.274	1.87238e-18	rbf-1
89	2.22068e-22	0.314682	0.37	0.151	3.98413e-18	tpa-1
89	1.39818e-20	0.377875	0.575	0.31	2.50847e-16	mpz-1
89	1.09414e-19	0.357925	0.315	0.129	1.963e-15	Y62E10A.13
89	2.95602e-19	0.31205	0.52	0.268	5.30339e-15	dkf-2
89	4.52692e-19	0.276749	0.256	0.093	8.12175e-15	F25E5.16
89	4.90511e-17	0.332225	0.374	0.18	8.80025e-13	egl-10
89	3.1543e-13	0.251178	0.315	0.152	5.65913e-09	msi-1
89	1.62269e-10	0.255439	0.496	0.314	2.91127e-06	egl-8
89	2.48716e-10	-0.716316	0.146	0.322	4.46222e-06	asp-1
89	2.68783e-09	-0.515916	0.161	0.326	4.82224e-05	ant-1.1
89	3.02789e-08	-0.596819	0.173	0.33	0.000543233	C17F4.7
89	1.64234e-07	-0.622996	0.177	0.324	0.00294652	dct-16
89	1.00497e-06	-0.39123	0.161	0.3	0.0180302	col-140
89	1.31169e-06	-0.326314	0.157	0.295	0.023533	eef-1A.1
89	3.16297e-06	-0.317252	0.142	0.272	0.0567468	clec-63
89	6.91633e-06	-0.316432	0.134	0.251	0.124086	col-178
89	7.56066e-06	-0.295287	0.154	0.281	0.135646	col-124
89	5.56941e-05	-0.416478	0.331	0.427	0.999208	tos-1
89	5.70067e-05	-0.300877	0.157	0.265	1	col-20
90	0	6.27178	0.871	0.002	0	flp-1
90	0	5.24962	0.88	0.01	0	nlp-49
90	0	2.80583	0.614	0.004	0	zig-2
90	0	2.08732	0.913	0.077	0	cua-1
90	0	1.9383	0.481	0.015	0	Y119C1B.6
90	0	1.80381	0.627	0.007	0	sul-2
90	0	1.54395	0.647	0.005	0	F23F1.7
90	0	1.0535	0.44	0.022	0	nra-1
90	0	0.767955	0.461	0.012	0	D1014.13
90	0	0.747768	0.419	0.014	0	T05B9.2
90	0	0.736908	0.473	0.029	0	nhr-6
90	0	0.713029	0.415	0.011	0	F53C3.6
90	0	0.652871	0.29	0.002	0	pxn-2
90	0	0.580336	0.311	0.009	0	K02D3.1
90	8.62577e-289	0.434592	0.307	0.015	1.54755e-284	ser-3
90	2.80503e-261	1.56312	0.855	0.136	5.03251e-257	tent-5
90	2.32154e-252	0.897003	0.506	0.047	4.16507e-248	npr-10
90	1.50593e-244	1.5586	0.768	0.106	2.70179e-240	pdf-1
90	3.88476e-194	0.636355	0.456	0.048	6.96965e-190	cutl-15
90	9.74638e-192	0.834182	0.382	0.034	1.7486e-187	nlp-10
90	1.05293e-176	1.16236	0.668	0.112	1.88906e-172	Y52B11A.4
90	2.85025e-170	0.85591	0.481	0.061	5.11363e-166	let-607
90	1.60343e-151	0.717964	0.324	0.031	2.87671e-147	nlp-59
90	2.20073e-137	0.590629	0.419	0.055	3.94833e-133	mef-2
90	2.22577e-132	0.895569	0.556	0.1	3.99326e-128	Y37E3.17
90	3.06763e-127	1.68609	0.859	0.296	5.50364e-123	Y105C5A.15
90	2.39735e-116	1.13957	0.801	0.24	4.30109e-112	ida-1
90	2.96492e-106	0.810247	0.573	0.124	5.31936e-102	ell-1
90	2.14256e-102	0.539705	0.373	0.056	3.84397e-98	Y41D4A.7
90	2.12337e-96	0.751711	0.502	0.104	3.80953e-92	scd-1
90	1.33873e-93	0.457364	0.349	0.053	2.40182e-89	dop-3
90	2.27304e-88	0.481093	0.257	0.032	4.07806e-84	tsp-21
90	4.71838e-87	0.644356	0.398	0.074	8.46525e-83	hxk-1
90	4.50225e-73	0.479171	0.332	0.059	8.07749e-69	W04D12.1
90	2.14771e-70	0.499948	0.266	0.04	3.8532e-66	F09E5.16
90	1.88662e-67	0.407257	0.361	0.072	3.38478e-63	rskn-1
90	5.45253e-67	0.525737	0.398	0.087	9.78238e-63	K07C11.7
90	2.51124e-64	0.661191	0.485	0.133	4.50541e-60	flcn-1
90	4.0019e-64	1.4561	0.639	0.23	7.17981e-60	sbt-1
90	1.68688e-62	0.46388	0.361	0.077	3.02642e-58	C34F6.10
90	1.24368e-60	1.23011	0.68	0.277	2.23129e-56	egl-3
90	8.01983e-60	0.399144	0.34	0.071	1.43884e-55	unc-57
90	4.45599e-59	0.648832	0.515	0.154	7.9945e-55	vhp-1
90	1.98379e-56	0.85871	0.664	0.26	3.55911e-52	akap-1
90	6.07249e-56	0.772568	0.573	0.201	1.08947e-51	mvk-1
90	1.30811e-55	0.615725	0.494	0.145	2.34689e-51	ZK470.2
90	1.17807e-54	1.39272	0.639	0.26	2.11358e-50	egl-21
90	7.83401e-54	0.452626	0.378	0.093	1.4055e-49	mdt-15
90	3.05073e-53	0.411779	0.378	0.092	5.47331e-49	W06H8.6
90	1.79716e-51	0.885785	0.606	0.236	3.22428e-47	T27C4.1
90	2.16009e-51	1.02527	0.838	0.439	3.87541e-47	unc-54
90	7.66657e-42	0.569386	0.618	0.251	1.37546e-37	unc-104
90	2.58529e-39	0.997808	0.676	0.356	4.63826e-35	cab-1
90	3.5248e-38	0.5643	0.469	0.171	6.32385e-34	unc-31
90	1.43766e-37	0.371444	0.311	0.084	2.57931e-33	cdka-1
90	2.59063e-34	0.86706	0.461	0.187	4.64785e-30	K02F2.5
90	2.83305e-34	1.14575	0.539	0.253	5.08278e-30	pgal-1
90	1.22642e-33	0.788536	0.747	0.426	2.20033e-29	tos-1
90	7.35472e-29	0.497719	0.398	0.148	1.31951e-24	snt-2
90	1.00747e-27	0.271449	0.257	0.074	1.8075e-23	mtm-6
90	2.56467e-27	0.355524	0.332	0.113	4.60128e-23	ZK131.11
90	7.17603e-27	0.724196	0.535	0.269	1.28745e-22	pghm-1
90	1.05895e-22	0.403232	0.336	0.131	1.89985e-18	unc-33
90	4.37827e-21	0.349774	0.315	0.121	7.85505e-17	spv-1
90	3.35786e-20	0.318999	0.378	0.162	6.02434e-16	snt-4
90	3.96866e-18	0.318097	0.295	0.116	7.12018e-14	Y43F8B.2
90	2.46241e-16	0.303948	0.386	0.185	4.4178e-12	rgef-1
90	4.55837e-16	0.253242	0.253	0.098	8.17817e-12	R03G5.6
90	5.86857e-12	0.373589	0.498	0.301	1.05288e-07	2024-06-01
90	5.27576e-11	-0.340941	0.087	0.278	9.46524e-07	ptp-3
90	1.71907e-09	-0.554126	0.162	0.335	3.08418e-05	kcc-2
90	1.85268e-08	-0.268024	0.104	0.263	0.000332388	gcy-28
90	4.76886e-07	-0.583283	0.178	0.322	0.00855582	asp-1
90	7.39536e-07	-0.404434	0.183	0.326	0.013268	ant-1.1
90	8.57419e-07	-0.250888	0.174	0.32	0.015383	unc-43
90	8.66505e-07	-0.591717	0.187	0.33	0.015546	C17F4.7
90	1.04015e-06	-0.29733	0.12	0.259	0.0186613	rgs-4
90	1.47145e-06	-0.46884	0.183	0.324	0.0263992	dct-16
90	1.59829e-06	-0.335014	0.27	0.416	0.0286749	crh-1
90	3.414e-06	-0.397064	0.149	0.272	0.0612506	clec-63
90	5.51521e-06	-0.289231	0.195	0.324	0.0989484	unc-103
90	6.69093e-06	-0.29607	0.166	0.295	0.120042	eef-1A.1
90	1.63164e-05	-0.269798	0.207	0.326	0.292732	unc-80
91	0	2.50198	0.747	0.009	0	flp-25
91	0	2.24826	0.73	0.012	0	F02E11.2
91	0	1.33039	0.646	0.033	0	K10C9.1
91	0	1.14525	0.515	0.023	0	flp-7
91	0	0.760572	0.511	0.035	0	flp-15
91	0	0.470165	0.291	0.012	0	srb-17
91	0	0.44534	0.266	0.001	0	lmd-5
91	6.49388e-197	0.519745	0.367	0.029	1.16507e-192	M04D8.5
91	8.56595e-176	0.514661	0.329	0.027	1.53682e-171	B0353.1
91	4.43413e-151	0.569198	0.384	0.042	7.95527e-147	lin-29
91	5.03073e-151	0.888709	0.561	0.088	9.02564e-147	unc-58
91	1.32333e-145	0.488622	0.371	0.04	2.37418e-141	F27C1.11
91	2.82501e-113	0.882533	0.426	0.064	5.06835e-109	flp-22
91	2.00032e-108	0.904797	0.654	0.149	3.58878e-104	Y48C3A.5
91	3.45262e-100	0.426576	0.321	0.042	6.19434e-96	sto-5
91	3.13774e-87	0.435244	0.316	0.046	5.62941e-83	dmsr-3
91	3.30054e-79	0.46154	0.367	0.065	5.9215e-75	shw-3
91	3.96175e-79	0.344071	0.27	0.037	7.10777e-75	inx-19
91	1.94731e-64	0.630566	0.494	0.13	3.49368e-60	fkh-7
91	7.33153e-64	0.354123	0.262	0.041	1.31535e-59	ins-18
91	6.24653e-62	0.750643	0.654	0.229	1.12069e-57	pde-3
91	4.47968e-50	0.391462	0.312	0.069	8.037e-46	F43B10.1
91	8.41416e-49	0.539952	0.557	0.187	1.50958e-44	K02F2.5
91	3.75551e-48	0.48253	0.405	0.111	6.73776e-44	lsy-22
91	8.47885e-47	0.481307	0.414	0.116	1.52119e-42	ZK1073.2
91	2.37029e-45	0.356255	0.283	0.062	4.25253e-41	osm-12
91	1.28428e-37	0.319836	0.325	0.086	2.30412e-33	kqt-3
91	7.97723e-37	0.397169	0.481	0.168	1.4312e-32	lit-1
91	1.25179e-36	0.5197	0.591	0.246	2.24583e-32	saeg-1
91	3.85486e-36	0.305493	0.278	0.07	6.91601e-32	T01D3.1
91	5.83747e-34	0.492617	0.409	0.144	1.0473e-29	miz-1
91	3.53137e-33	0.415293	0.464	0.169	6.33562e-29	snt-5
91	4.74603e-33	0.49244	0.409	0.145	8.51486e-29	C02B10.3
91	5.78402e-32	0.505183	0.439	0.166	1.03771e-27	glb-25
91	3.73543e-31	0.414384	0.439	0.163	6.70173e-27	Y71G10AR.4
91	5.30547e-31	0.571394	0.688	0.356	9.51854e-27	cab-1
91	2.84521e-27	0.313866	0.308	0.099	5.10459e-23	atf-7
91	1.02765e-25	0.4608	0.523	0.241	1.84371e-21	ida-1
91	7.95486e-24	0.291582	0.291	0.095	1.42718e-19	flp-5
91	1.94279e-21	0.381	0.532	0.262	3.48556e-17	gcy-28
91	9.40242e-21	0.391233	0.354	0.14	1.68689e-16	nlp-21
91	9.65896e-21	0.461175	0.624	0.348	1.73291e-16	unc-13
91	1.04556e-20	-1.04643	0.042	0.331	1.87584e-16	C17F4.7
91	7.80115e-20	0.302443	0.312	0.121	1.39961e-15	C08G9.1
91	8.91925e-20	0.25996	0.346	0.138	1.6002e-15	pdfr-1
91	1.48404e-19	0.456097	0.515	0.269	2.66251e-15	pghm-1
91	9.16671e-19	-0.918539	0.051	0.322	1.6446e-14	asp-1
91	1.48698e-17	0.327962	0.405	0.192	2.66779e-13	tax-6
91	1.65303e-17	-1.01971	0.068	0.324	2.96569e-13	dct-16
91	2.41504e-16	-0.691833	0.08	0.327	4.33282e-12	ant-1.1
91	4.40769e-16	0.282116	0.295	0.125	7.90784e-12	kin-2
91	1.24775e-15	-0.570146	0.038	0.272	2.23859e-11	clec-63
91	1.33733e-15	0.31413	0.359	0.168	2.39931e-11	nrx-1
91	2.63182e-15	-0.55319	0.063	0.295	4.72174e-11	eef-1A.1
91	1.98475e-14	-0.632709	0.072	0.3	3.56084e-10	col-140
91	2.21274e-14	0.339427	0.557	0.325	3.96988e-10	unc-80
91	4.24927e-14	0.280604	0.316	0.146	7.62362e-10	acy-1
91	3.63075e-12	0.284921	0.405	0.22	6.51393e-08	nhr-40
91	1.64752e-11	-0.507816	0.089	0.281	2.95581e-07	col-124
91	2.31203e-11	0.302035	0.253	0.119	4.14801e-07	E02A10.3
91	9.73975e-11	-0.364671	0.076	0.259	1.74741e-06	Y82E9BR.3
91	2.73003e-10	-0.476875	0.089	0.265	4.89795e-06	col-20
91	3.48043e-10	-0.569351	0.135	0.317	6.24424e-06	col-119
91	1.06432e-08	-0.402539	0.093	0.251	0.00019095	col-178
91	2.28374e-07	-0.323855	0.114	0.259	0.00409726	rgs-4
91	6.53325e-06	-0.25763	0.139	0.263	0.117213	T04C9.1
91	4.25969e-05	-0.432119	0.228	0.335	0.764232	kcc-2
91	0.000125197	-0.398447	0.333	0.427	1	tos-1
91	0.000379342	-0.263252	0.177	0.269	1	dkf-2
92	0	5.65227	0.934	0.014	0	flp-11
92	0	2.80842	0.881	0.048	0	T05A8.3
92	0	1.80727	0.774	0.07	0	nlp-11
92	0	1.47623	0.796	0.056	0	npr-16
92	0	1.3575	0.575	0.027	0	ZK1307.7
92	0	1.18319	0.646	0.045	0	ser-4
92	0	1.02565	0.487	0.008	0	mps-2
92	0	0.952016	0.345	0.006	0	F53F4.17
92	0	0.91287	0.447	0.003	0	srg-69
92	0	0.846367	0.5	0.004	0	Y57G11C.46
92	0	0.802892	0.487	0.017	0	sprr-2
92	0	0.683318	0.425	0.009	0	let-23
92	0	0.667258	0.403	0.003	0	nhr-67
92	0	0.62252	0.447	0.023	0	ckr-1
92	0	0.529936	0.354	0.002	0	srx-2
92	0	0.474318	0.288	0.006	0	F46C5.4
92	0	0.424411	0.265	0.002	0	C10C6.7
92	5.70196e-306	0.779092	0.487	0.034	1.02299e-301	F36G3.3
92	5.26687e-300	0.465323	0.296	0.013	9.44928e-296	lim-6
92	1.54387e-290	0.593827	0.447	0.03	2.76985e-286	C47E8.3
92	3.42966e-278	1.62272	0.92	0.15	6.15316e-274	tpa-1
92	1.96194e-272	1.09751	0.717	0.083	3.51991e-268	tiam-1
92	2.81696e-260	0.659523	0.403	0.027	5.05391e-256	nlp-8
92	6.06218e-248	1.18609	0.726	0.093	1.08762e-243	atic-1
92	6.80993e-232	0.567699	0.363	0.025	1.22177e-227	F38B6.6
92	1.30834e-231	0.682267	0.288	0.015	2.3473e-227	C09G1.5
92	1.31655e-221	0.658224	0.447	0.038	2.36202e-217	F36D4.4
92	3.94682e-217	0.813868	0.615	0.071	7.08098e-213	nep-26
92	1.54882e-215	0.448748	0.288	0.017	2.77873e-211	rcan-1
92	2.93752e-214	0.704895	0.403	0.033	5.27021e-210	sma-1
92	3.01756e-197	0.463268	0.341	0.025	5.4138e-193	nlr-1
92	8.61065e-197	1.27267	0.788	0.137	1.54484e-192	rabx-5
92	1.99546e-175	0.411462	0.292	0.021	3.58005e-171	grdn-1
92	2.03022e-165	0.542911	0.403	0.04	3.64241e-161	ser-1
92	4.9422e-158	0.421451	0.305	0.025	8.8668e-154	mgl-2
92	1.40866e-154	1.26524	0.673	0.127	2.52728e-150	arrd-17
92	2.54625e-142	0.535951	0.327	0.031	4.56824e-138	lgc-58
92	1.55698e-138	1.94729	0.947	0.355	2.79337e-134	cab-1
92	2.53074e-137	0.901587	0.593	0.102	4.54041e-133	dmsr-6
92	4.1594e-135	1.49766	0.761	0.186	7.46239e-131	K02F2.5
92	5.54691e-126	0.786439	0.549	0.093	9.9517e-122	nhr-27
92	1.56503e-116	1.22736	0.85	0.26	2.80782e-112	akap-1
92	5.29148e-113	0.44773	0.283	0.029	9.49344e-109	lgc-4
92	6.30499e-110	0.981677	0.699	0.173	1.13118e-105	sue-1
92	3.07798e-109	0.961154	0.624	0.136	5.52221e-105	rgs-2
92	7.81105e-109	1.69593	0.801	0.252	1.40138e-104	pgal-1
92	4.63343e-100	1.06673	0.845	0.28	8.31284e-96	DH11.5
92	1.55704e-93	0.948349	0.642	0.162	2.79349e-89	F53H2.3
92	1.32966e-90	0.358734	0.305	0.04	2.38555e-86	frpr-7
92	2.18858e-88	1.52354	0.726	0.23	3.92653e-84	sbt-1
92	2.8429e-87	0.558338	0.478	0.095	5.10044e-83	F32B5.7
92	1.47116e-86	0.492934	0.345	0.052	2.63941e-82	tni-1
92	1.69083e-82	1.15407	0.783	0.277	3.03351e-78	egl-3
92	3.04519e-78	1.26005	0.841	0.333	5.46338e-74	kcc-2
92	3.45732e-74	1.16865	0.739	0.26	6.20278e-70	egl-21
92	1.20124e-73	0.688886	0.597	0.163	2.15514e-69	Y71G10AR.4
92	2.38016e-73	0.310552	0.261	0.036	4.27024e-69	H10E21.5
92	3.88512e-70	1.19891	0.712	0.269	6.97029e-66	pghm-1
92	9.05571e-66	0.43025	0.319	0.057	1.62468e-61	mdl-1
92	3.27222e-65	0.567298	0.473	0.115	5.87069e-61	unc-77
92	1.23259e-64	0.871352	0.757	0.297	2.21139e-60	Y105C5A.15
92	2.38126e-64	0.379798	0.305	0.053	4.27221e-60	dop-3
92	3.56862e-64	0.617426	0.42	0.095	6.40247e-60	C24B5.1
92	6.70596e-64	0.443131	0.407	0.089	1.20312e-59	egl-18
92	1.10457e-63	0.916778	0.85	0.391	1.98172e-59	kin-1
92	1.05648e-62	0.869549	0.668	0.236	1.89544e-58	T27C4.1
92	1.05802e-60	0.833142	0.748	0.295	1.8982e-56	F54G2.1
92	3.97679e-60	0.323826	0.252	0.04	7.13475e-56	sli-1
92	6.28817e-58	0.361565	0.288	0.051	1.12816e-53	unc-40
92	3.06656e-55	0.713457	0.65	0.229	5.50171e-51	pde-3
92	4.16405e-55	0.360451	0.265	0.046	7.47072e-51	dmsr-3
92	2.51469e-53	0.46125	0.274	0.051	4.51161e-49	pck-1
92	1.07365e-51	0.449088	0.363	0.085	1.92624e-47	rhgf-2
92	4.29933e-49	0.520582	0.398	0.107	7.71343e-45	wnk-1
92	3.60533e-47	0.52883	0.447	0.13	6.46832e-43	unc-34
92	6.98288e-47	0.508238	0.323	0.072	1.2528e-42	unc-25
92	7.00269e-47	0.891941	0.819	0.426	1.25635e-42	tos-1
92	1.98609e-44	0.738082	0.659	0.269	3.56325e-40	kcnl-1
92	3.97296e-41	0.33547	0.319	0.078	7.12789e-37	egl-9
92	8.97676e-41	0.552644	0.42	0.128	1.61052e-36	ser-7
92	2.03975e-40	0.311406	0.288	0.067	3.65951e-36	C46F11.6
92	9.29388e-39	0.327106	0.292	0.07	1.66741e-34	T14B4.8
92	1.79627e-34	0.289703	0.296	0.077	3.22269e-30	C34F6.10
92	2.05816e-34	0.477213	0.513	0.195	3.69254e-30	H10D18.5
92	2.95198e-34	0.288882	0.283	0.072	5.29615e-30	rskn-1
92	4.4852e-31	0.382471	0.403	0.139	8.04689e-27	sad-1
92	1.58117e-30	0.533119	0.513	0.215	2.83678e-26	hmr-1
92	9.18612e-30	0.293187	0.319	0.095	1.64808e-25	glb-18
92	2.72715e-29	0.30434	0.261	0.071	4.89279e-25	F52G3.1
92	3.31128e-28	0.439261	0.487	0.199	5.94078e-24	abts-3
92	3.51384e-27	0.353572	0.416	0.154	6.30418e-23	vhp-1
92	7.69462e-27	0.495307	0.522	0.238	1.38049e-22	lin-14
92	1.81796e-26	0.487757	0.588	0.287	3.26161e-22	mbk-2
92	2.59822e-26	0.559081	0.606	0.301	4.66146e-22	2024-06-01
92	1.4646e-24	0.510429	0.473	0.211	2.62765e-20	F49E2.5
92	7.64325e-24	0.297437	0.341	0.121	1.37128e-19	spv-1
92	5.91841e-23	0.430578	0.518	0.247	1.06182e-18	saeg-1
92	2.22393e-22	0.450574	0.544	0.271	3.98995e-18	casy-1
92	4.52713e-22	0.506511	0.527	0.266	8.12213e-18	egl-4
92	3.66722e-21	0.276679	0.265	0.088	6.57936e-17	ptb-1
92	1.57091e-20	0.415648	0.469	0.214	2.81837e-16	odr-2
92	1.26749e-19	0.340359	0.261	0.09	2.27401e-15	dmsr-2
92	2.84941e-19	0.291792	0.319	0.123	5.11212e-15	fos-1
92	5.43799e-19	0.340632	0.473	0.225	9.7563e-15	unc-73
92	5.23052e-18	0.314083	0.288	0.11	9.38408e-14	syd-9
92	1.04523e-17	0.285012	0.389	0.169	1.87524e-13	snt-5
92	4.22394e-17	0.541007	0.677	0.44	7.57817e-13	unc-54
92	2.77494e-16	0.451005	0.58	0.349	4.97852e-12	unc-13
92	8.12067e-16	0.256875	0.296	0.123	1.45693e-11	zipt-15
92	8.50372e-15	-0.938864	0.093	0.33	1.52565e-10	C17F4.7
92	1.85872e-14	0.286889	0.301	0.133	3.33473e-10	rgs-6
92	1.99504e-14	-0.667218	0.093	0.327	3.5793e-10	ant-1.1
92	2.13241e-14	-0.589732	0.049	0.272	3.82575e-10	clec-63
92	4.0807e-14	-0.908474	0.088	0.324	7.32118e-10	dct-16
92	1.40638e-12	0.262783	0.46	0.251	2.52318e-08	unc-104
92	1.57168e-12	0.453018	0.274	0.129	2.81976e-08	Y62E10A.13
92	3.15012e-12	0.337561	0.535	0.33	5.65164e-08	anc-1
92	3.51434e-12	-0.811703	0.115	0.322	6.30507e-08	asp-1
92	4.83751e-12	0.274835	0.341	0.167	8.67898e-08	soc-2
92	5.45608e-12	-0.46204	0.088	0.295	9.78876e-08	eef-1A.1
92	8.75332e-12	-0.393679	0.062	0.259	1.57043e-07	Y82E9BR.3
92	2.76722e-11	-0.541612	0.106	0.317	4.96467e-07	col-119
92	6.30284e-11	-0.574712	0.102	0.3	1.13079e-06	col-140
92	2.73189e-10	-0.50035	0.097	0.281	4.90129e-06	col-124
92	3.31308e-10	-0.411057	0.071	0.251	5.944e-06	col-178
92	3.20975e-09	-0.441109	0.093	0.265	5.75862e-05	col-20
92	1.51785e-07	-0.313964	0.128	0.277	0.00272318	ptp-3
92	4.72316e-05	-0.29872	0.208	0.324	0.847382	unc-103
92	0.000168677	-0.268598	0.217	0.326	1	unc-80
93	0	1.38085	0.54	0.028	0	droe-4
93	0	1.26719	0.607	0.024	0	lgc-10
93	0	0.69615	0.429	0.01	0	best-23
93	7.11799e-282	2.27222	0.946	0.165	1.27704e-277	soc-2
93	1.55686e-268	0.548291	0.366	0.021	2.79316e-264	npr-17
93	9.19829e-250	0.965681	0.603	0.062	1.65027e-245	gar-3
93	1.54949e-213	0.379914	0.259	0.013	2.77995e-209	gnrr-2
93	6.42826e-208	1.72206	0.817	0.139	1.15329e-203	nlp-21
93	5.81645e-156	0.683611	0.478	0.059	1.04353e-151	eva-1
93	7.25476e-155	0.640841	0.424	0.047	1.30158e-150	npr-2
93	2.93756e-125	1.01007	0.634	0.125	5.27028e-121	clp-4
93	1.85663e-123	0.905207	0.67	0.137	3.33097e-119	rabx-5
93	3.47789e-100	0.404156	0.263	0.028	6.23969e-96	flp-32
93	1.63313e-97	0.841927	0.545	0.113	2.92999e-93	Y52B11A.4
93	2.24017e-96	1.00131	0.821	0.268	4.01909e-92	dkf-2
93	2.47455e-82	0.386268	0.277	0.036	4.43959e-78	C50H11.8
93	3.22738e-82	0.616278	0.455	0.089	5.79024e-78	zig-8
93	4.59058e-77	0.57416	0.393	0.072	8.23597e-73	nep-26
93	4.59665e-77	0.641138	0.491	0.108	8.24685e-73	ZK353.10
93	1.72079e-69	0.445443	0.263	0.038	3.08728e-65	C34B4.3
93	1.2217e-57	0.378544	0.312	0.059	2.19185e-53	dop-1
93	2.4266e-57	0.485186	0.379	0.084	4.35356e-53	fox-1
93	2.51909e-54	0.53913	0.469	0.127	4.51949e-50	arrd-17
93	1.16662e-53	0.369251	0.29	0.055	2.09304e-49	kvs-1
93	3.32255e-49	0.325768	0.299	0.06	5.96098e-45	ist-1
93	3.51827e-49	0.319389	0.259	0.048	6.31213e-45	npr-4
93	3.56374e-48	0.735185	0.688	0.286	6.3937e-44	mbk-2
93	8.78647e-45	0.639181	0.5	0.162	1.57638e-40	F53H2.3
93	3.40185e-42	0.719092	0.696	0.3	6.10326e-38	2024-06-01
93	3.21002e-35	0.318349	0.25	0.057	5.7591e-31	npr-16
93	7.23552e-34	0.355209	0.281	0.071	1.29812e-29	lgc-38
93	9.85104e-32	0.411374	0.362	0.116	1.76737e-27	camt-1
93	7.62296e-30	0.419246	0.397	0.138	1.36764e-25	rig-6
93	2.97285e-28	0.330882	0.286	0.084	5.33358e-24	irk-3
93	6.30589e-28	0.458668	0.429	0.163	1.13134e-23	Y71G10AR.4
93	1.21879e-25	0.482734	0.478	0.212	2.18664e-21	2024-03-05
93	2.40883e-23	0.318842	0.295	0.099	4.32168e-19	ptpn-22
93	3.36684e-22	0.398978	0.29	0.101	6.04045e-18	M01H9.3
93	8.71355e-22	0.510722	0.522	0.26	1.5633e-17	akap-1
93	2.88413e-21	0.334101	0.277	0.094	5.17442e-17	plc-1
93	5.26267e-21	0.341323	0.366	0.145	9.44175e-17	ZK470.2
93	6.58441e-21	0.388928	0.451	0.199	1.18131e-16	abts-3
93	7.89571e-20	0.310362	0.402	0.169	1.41657e-15	snt-5
93	1.00491e-18	0.521661	0.616	0.367	1.8029e-14	cla-1
93	1.33044e-17	0.381504	0.446	0.222	2.38693e-13	jip-1
93	2.06369e-15	0.355933	0.674	0.415	3.70247e-11	crh-1
93	2.32713e-14	0.348642	0.509	0.281	4.1751e-10	DH11.5
93	2.82731e-14	0.374704	0.562	0.334	5.07247e-10	par-1
93	3.19421e-14	0.272317	0.406	0.203	5.73073e-10	F28E10.1
93	3.21551e-13	0.317043	0.438	0.231	5.76894e-09	sbt-1
93	5.35117e-13	0.325835	0.348	0.173	9.60053e-09	lntl-1
93	6.58598e-13	0.265525	0.366	0.181	1.18159e-08	daf-2
93	3.75051e-12	0.349516	0.518	0.31	6.72878e-08	mpz-1
93	2.53221e-11	0.300417	0.496	0.296	4.54303e-07	F54G2.1
93	4.52986e-11	0.266179	0.344	0.177	8.12701e-07	ric-4
93	4.95212e-11	0.260969	0.455	0.262	8.88459e-07	T04C9.1
93	3.05851e-10	0.286203	0.424	0.247	5.48727e-06	saeg-1
93	5.83965e-09	-0.530957	0.156	0.326	0.000104769	ant-1.1
93	9.01223e-09	0.295523	0.371	0.22	0.000161688	nhr-40
93	1.82472e-08	0.266423	0.504	0.333	0.000327373	Y57G11C.22
93	8.83102e-08	-0.354961	0.103	0.259	0.00158437	rgs-4
93	2.14964e-07	0.261034	0.353	0.213	0.00385667	lmd-3
93	3.49842e-07	-0.42157	0.129	0.272	0.00627652	clec-63
93	7.4569e-07	-0.607921	0.179	0.322	0.0133784	asp-1
93	1.64832e-06	-0.262797	0.121	0.261	0.0295726	ZC247.1
93	5.11491e-06	-0.48244	0.205	0.335	0.0917666	kcc-2
93	0.000238535	-0.535182	0.232	0.33	1	C17F4.7
93	0.000463934	-0.252712	0.152	0.251	1	col-178
93	0.00118772	-0.256855	0.201	0.295	1	eef-1A.1
93	0.00189177	-0.433554	0.232	0.323	1	dct-16
94	0	3.07183	0.868	0.03	0	nlp-71
94	0	1.5374	0.763	0.083	0	npr-26
94	0	1.12552	0.626	0.043	0	F18A11.5
94	0	1.11261	0.571	0.027	0	ZK1307.7
94	0	0.891453	0.393	0.001	0	str-97
94	0	0.788923	0.498	0.028	0	C50D2.6
94	0	0.768094	0.397	0.002	0	ZK105.1
94	0	0.661793	0.452	0.02	0	pxl-1
94	0	0.544904	0.292	0.008	0	R11D1.12
94	0	0.533343	0.338	0.015	0	acr-17
94	1.06211e-303	0.637192	0.425	0.025	1.90553e-299	lag-1
94	2.43643e-295	0.460322	0.315	0.014	4.37119e-291	F56A11.4
94	2.27258e-280	0.963762	0.598	0.054	4.07724e-276	ckr-2
94	4.30973e-264	1.58609	0.804	0.112	7.73208e-260	ZK131.11
94	3.63259e-262	1.33357	0.731	0.089	6.51723e-258	zig-8
94	1.75051e-244	0.661981	0.379	0.025	3.14059e-240	acr-19
94	4.05565e-238	0.595688	0.37	0.024	7.27624e-234	sre-4
94	2.66662e-233	0.650901	0.374	0.025	4.78418e-229	lgc-10
94	2.8905e-222	0.53063	0.315	0.019	5.18585e-218	swah-1
94	2.50888e-218	0.532921	0.365	0.025	4.50119e-214	mod-5
94	1.43923e-207	1.02722	0.644	0.083	2.58213e-203	pkg-2
94	6.97938e-181	0.564089	0.356	0.029	1.25217e-176	lgc-4
94	9.72345e-179	0.61072	0.37	0.031	1.74448e-174	ser-6
94	8.4526e-164	1.37792	0.753	0.151	1.51648e-159	pkc-2
94	9.04716e-158	0.773953	0.502	0.064	1.62315e-153	C01C4.3
94	2.84166e-148	0.720933	0.507	0.068	5.09822e-144	F43B10.1
94	1.2909e-147	0.403303	0.279	0.022	2.316e-143	frpr-18
94	3.00019e-137	0.386313	0.265	0.021	5.38265e-133	Y37A1A.4
94	3.5642e-128	0.649793	0.434	0.057	6.39454e-124	npr-16
94	2.73735e-102	0.51696	0.406	0.061	4.91108e-98	soap-1
94	3.19263e-101	1.01988	0.662	0.162	5.72789e-97	F53H2.3
94	7.55393e-100	0.399808	0.288	0.032	1.35525e-95	H37A05.4
94	1.31725e-94	1.24109	0.808	0.28	2.36328e-90	DH11.5
94	9.04729e-93	0.718729	0.489	0.093	1.62317e-88	nhr-27
94	2.74834e-89	0.777279	0.566	0.127	4.9308e-85	F19C7.8
94	1.66181e-88	0.642167	0.53	0.112	2.98146e-84	daf-5
94	1.72196e-88	0.685648	0.548	0.12	3.08936e-84	spv-1
94	3.09253e-78	0.771458	0.557	0.137	5.5483e-74	rabx-5
94	5.11036e-76	0.6727	0.507	0.118	9.1685e-72	H01G02.3
94	7.12777e-72	0.709518	0.548	0.136	1.27879e-67	rgs-2
94	9.9486e-65	0.375292	0.265	0.04	1.78488e-60	frpr-7
94	2.60779e-62	0.951059	0.758	0.3	4.67864e-58	2024-06-01
94	2.70299e-59	0.477512	0.388	0.085	4.84943e-55	rhgf-2
94	1.03093e-57	0.656676	0.416	0.101	1.84959e-53	M01H9.3
94	5.48321e-57	0.379266	0.301	0.055	9.83743e-53	akt-1
94	3.09729e-54	0.433005	0.406	0.095	5.55684e-50	C24B5.1
94	2.58791e-50	0.342718	0.279	0.052	4.64296e-46	tni-1
94	5.43685e-50	0.478027	0.329	0.071	9.75425e-46	nlp-11
94	1.48517e-48	0.420639	0.402	0.101	2.66455e-44	Y69A2AR.31
94	3.25592e-48	0.620351	0.589	0.211	5.84145e-44	2024-03-05
94	4.05388e-46	0.351633	0.274	0.055	7.27306e-42	magu-2
94	5.30465e-45	0.361008	0.279	0.057	9.51708e-41	npr-29
94	8.80665e-45	0.349641	0.283	0.059	1.58e-40	uig-1
94	1.73894e-44	0.323386	0.251	0.048	3.11983e-40	dop-5
94	1.5848e-43	0.405304	0.315	0.074	2.84329e-39	mtm-6
94	2.62934e-43	0.536938	0.475	0.151	4.71729e-39	riok-1
94	3.11402e-43	0.299789	0.274	0.057	5.58687e-39	cho-1
94	2.34733e-42	0.432925	0.37	0.099	4.21134e-38	ptpn-22
94	1.31535e-41	0.697899	0.836	0.45	2.35987e-37	mca-3
94	3.7315e-41	0.555797	0.379	0.109	6.69468e-37	ppfr-1
94	8.06467e-39	0.380242	0.352	0.095	1.44688e-34	glb-18
94	1.64142e-34	0.520945	0.548	0.22	2.94487e-30	nhr-40
94	2.70667e-34	0.305747	0.274	0.067	4.85604e-30	baz-2
94	2.20585e-33	0.497283	0.342	0.102	3.95751e-29	noca-1
94	4.23722e-33	0.680112	0.763	0.415	7.602e-29	crh-1
94	4.82036e-33	0.53598	0.452	0.163	8.64821e-29	Y71G10AR.4
94	5.68441e-33	0.578806	0.571	0.247	1.01984e-28	saeg-1
94	1.50664e-32	0.315747	0.265	0.066	2.70306e-28	sol-1
94	1.35071e-30	0.364616	0.32	0.095	2.42331e-26	unc-14
94	8.21946e-30	0.378878	0.292	0.083	1.47465e-25	klu-2
94	4.50279e-28	0.265957	0.251	0.066	8.07845e-24	kpc-1
94	7.58528e-28	0.300957	0.352	0.113	1.36088e-23	Y52B11A.4
94	3.96083e-27	0.326326	0.306	0.094	7.10613e-23	unc-5
94	4.3978e-27	0.468186	0.603	0.287	7.8901e-23	mbk-2
94	5.09502e-27	0.414083	0.479	0.196	9.14098e-23	rimb-1
94	1.46274e-26	0.296654	0.283	0.084	2.62429e-22	irk-3
94	6.73748e-26	0.29139	0.283	0.085	1.20877e-21	madd-2
94	7.5612e-26	0.271987	0.251	0.07	1.35655e-21	pes-4
94	6.84279e-25	0.423815	0.498	0.215	1.22767e-20	hmr-1
94	9.26084e-25	0.462095	0.566	0.271	1.66149e-20	casy-1
94	1.16307e-24	0.340349	0.288	0.09	2.08666e-20	dmsr-2
94	5.78236e-24	0.467936	0.461	0.203	1.03741e-19	F28E10.1
94	7.11104e-24	0.540238	0.598	0.31	1.27579e-19	mpz-1
94	4.48346e-21	0.280668	0.251	0.08	8.04377e-17	ercc-1
94	3.0212e-20	0.458728	0.712	0.426	5.42034e-16	tos-1
94	3.40736e-19	0.351934	0.402	0.176	6.11314e-15	mob-2
94	4.71039e-19	0.385668	0.539	0.268	8.45092e-15	dkf-2
94	1.68054e-18	0.278406	0.292	0.109	3.01506e-14	pqn-53
94	5.43119e-18	0.279775	0.292	0.109	9.7441e-14	ced-1
94	5.27172e-17	0.385898	0.521	0.274	9.45798e-13	rbf-1
94	1.83371e-16	0.25659	0.292	0.114	3.28985e-12	prhg-1
94	2.52226e-16	0.311449	0.37	0.166	4.52518e-12	glb-25
94	4.07055e-16	0.348341	0.361	0.167	7.30297e-12	mtm-3
94	4.39855e-14	0.299639	0.301	0.131	7.89145e-10	fkh-7
94	1.86871e-12	0.319109	0.466	0.266	3.35265e-08	aakg-1
94	1.92942e-12	0.252549	0.397	0.199	3.46158e-08	abts-3
94	2.18967e-12	-0.832129	0.11	0.322	3.92849e-08	asp-1
94	3.21801e-12	0.275316	0.393	0.204	5.77344e-08	unc-68
94	3.56956e-12	0.31227	0.425	0.23	6.40414e-08	pde-3
94	9.04347e-12	-0.576264	0.1	0.317	1.62249e-07	col-119
94	7.20582e-11	-0.771695	0.119	0.324	1.2928e-06	dct-16
94	1.28983e-10	0.282895	0.384	0.211	2.31408e-06	F49E2.5
94	2.08525e-10	0.306362	0.521	0.333	3.74115e-06	Y57G11C.22
94	2.15838e-10	0.27146	0.374	0.206	3.87235e-06	abts-1
94	2.50761e-10	-0.567454	0.105	0.3	4.49891e-06	col-140
94	6.3288e-10	-0.450198	0.087	0.272	1.13545e-05	clec-63
94	9.51462e-10	-0.498309	0.132	0.326	1.70702e-05	ant-1.1
94	2.09971e-09	0.264465	0.406	0.238	3.76709e-05	lin-14
94	5.65607e-09	-0.718339	0.151	0.33	0.000101476	C17F4.7
94	2.9239e-08	-0.318733	0.096	0.259	0.000524577	Y82E9BR.3
94	3.61115e-08	-0.399968	0.091	0.251	0.000647876	col-178
94	4.30696e-08	-0.384529	0.1	0.265	0.000772711	col-20
94	5.23706e-08	-0.427696	0.137	0.295	0.000939581	eef-1A.1
94	9.96173e-08	-0.371915	0.119	0.281	0.00178723	col-124
94	5.40099e-07	0.266042	0.438	0.298	0.00968992	Y105C5A.15
94	0.000107628	-0.372944	0.224	0.335	1	kcc-2
94	0.000343958	-0.285523	0.169	0.27	1	kcnl-1
95	0	3.86561	0.894	0.039	0	nlp-80
95	0	2.20102	0.711	0.015	0	T02C12.5
95	0	2.15333	0.826	0.019	0	C15C7.4
95	0	1.87325	0.45	0.002	0	ins-25
95	0	1.25053	0.472	0.003	0	D2089.3
95	0	1.02846	0.56	0.013	0	Y6E2A.5
95	0	0.959567	0.326	0.005	0	C12D5.5
95	2.80701e-236	0.690311	0.335	0.02	5.03605e-232	T20B3.14
95	3.35186e-192	1.28935	0.541	0.062	6.01357e-188	nlp-50
95	1.80032e-160	0.791688	0.399	0.04	3.22995e-156	F09E5.16
95	2.84342e-129	0.382581	0.252	0.02	5.10139e-125	gcy-35
95	5.58476e-114	0.5999	0.381	0.049	1.00196e-109	lgc-57
95	2.18331e-103	0.56847	0.28	0.03	3.91708e-99	E04D5.5
95	1.31502e-100	1.04519	0.518	0.098	2.35928e-96	msa-1
95	1.33379e-93	0.796577	0.537	0.112	2.39296e-89	daf-5
95	6.68861e-88	0.405081	0.261	0.03	1.2e-83	nhr-6
95	3.27363e-55	0.648644	0.528	0.149	5.87323e-51	Y48C3A.5
95	7.13384e-46	0.337432	0.266	0.052	1.27988e-41	wdr-23
95	4.21535e-45	0.500283	0.413	0.113	7.56276e-41	Y52B11A.4
95	3.19477e-40	0.410716	0.39	0.108	5.73174e-36	ZK353.10
95	4.66797e-34	0.743535	0.601	0.26	8.3748e-30	egl-21
95	8.37312e-34	0.306702	0.257	0.061	1.50222e-29	T19C3.3
95	1.50756e-33	0.729351	0.422	0.14	2.70472e-29	nlp-21
95	2.01864e-31	0.565848	0.596	0.26	3.62164e-27	akap-1
95	9.06104e-31	0.645049	0.546	0.241	1.62564e-26	ida-1
95	2.41193e-28	0.663344	0.482	0.204	4.32724e-24	unc-68
95	3.54716e-25	0.580479	0.615	0.316	6.36396e-21	cmk-1
95	5.34177e-25	0.399439	0.358	0.127	9.58367e-21	F19C7.8
95	9.74948e-25	0.376321	0.376	0.137	1.74915e-20	rgs-2
95	1.17629e-24	0.509142	0.651	0.334	2.11038e-20	kcc-2
95	8.72884e-24	0.620829	0.509	0.231	1.56604e-19	sbt-1
95	1.15233e-23	0.290595	0.266	0.08	2.0674e-19	dgk-5
95	3.68716e-23	0.412028	0.284	0.094	6.61513e-19	nhr-27
95	1.1164e-21	0.39465	0.394	0.162	2.00294e-17	snt-4
95	4.62685e-20	0.378122	0.33	0.126	8.30103e-16	clp-4
95	9.74975e-20	0.493868	0.647	0.356	1.7492e-15	cab-1
95	7.16538e-18	0.430391	0.518	0.271	1.28554e-13	casy-1
95	2.44674e-17	0.322007	0.298	0.116	4.38969e-13	camt-1
95	2.46466e-17	0.462925	0.564	0.319	4.42184e-13	unc-43
95	2.36206e-16	0.408701	0.514	0.269	4.23778e-12	pghm-1
95	7.78169e-16	0.273109	0.28	0.111	1.39611e-11	T19D12.6
95	2.18599e-14	0.258721	0.321	0.138	3.92189e-10	tent-5
95	1.02979e-13	0.25677	0.284	0.121	1.84755e-09	spv-1
95	7.00218e-12	0.297947	0.486	0.278	1.25626e-07	egl-3
95	2.52673e-09	0.28393	0.454	0.275	4.53321e-05	rbf-1
95	0.0012323	-0.25427	0.362	0.451	1	mca-3
95	0.00132178	-0.377984	0.248	0.326	1	ant-1.1
96	0	1.50084	0.791	0.083	0	npr-26
96	0	1.22007	0.619	0.027	0	Y105C5B.25
96	0	0.914772	0.488	0.001	0	srd-23
96	0	0.877429	0.484	0.004	0	srab-24
96	0	0.871178	0.433	0.013	0	lim-4
96	0	0.836798	0.395	0.002	0	R02D5.6
96	0	0.794502	0.456	0.007	0	daf-11
96	0	0.622882	0.33	0.002	0	Y116A8C.40
96	0	0.611061	0.358	0.015	0	ador-1
96	0	0.589432	0.321	0.001	0	T08G5.15
96	0	0.407295	0.251	0.002	0	Y40B10A.5
96	2.48779e-302	0.881535	0.465	0.03	4.46334e-298	nlp-3
96	3.58415e-275	0.753155	0.433	0.028	6.43033e-271	arcp-1
96	1.06921e-243	0.799303	0.484	0.04	1.91827e-239	hot-4
96	3.05226e-187	0.413003	0.307	0.02	5.47606e-183	C38C5.1
96	2.35195e-167	0.54151	0.312	0.024	4.21964e-163	C44B11.4
96	1.1045e-164	0.340255	0.256	0.016	1.98159e-160	pinn-4
96	8.35421e-156	0.51474	0.353	0.032	1.49883e-151	F38E9.6
96	1.17863e-153	0.779333	0.33	0.028	2.11458e-149	droe-4
96	6.14576e-144	0.578165	0.4	0.043	1.10261e-139	R13H7.2
96	7.83078e-126	0.860483	0.526	0.085	1.40492e-121	rhgf-2
96	4.03472e-118	0.757042	0.591	0.109	7.2387e-114	ced-1
96	8.10889e-115	0.513754	0.358	0.042	1.45482e-110	nlp-47
96	2.44725e-109	1.12155	0.628	0.137	4.39061e-105	rabx-5
96	1.39718e-106	0.679025	0.507	0.086	2.50668e-102	kqt-3
96	5.36768e-105	0.442605	0.335	0.04	9.63015e-101	F27C1.11
96	2.9154e-102	0.523385	0.381	0.053	5.23052e-98	cdkl-1
96	3.70538e-95	0.395229	0.298	0.035	6.64783e-91	Y48C3A.14
96	8.52367e-90	0.491305	0.349	0.05	1.52923e-85	npr-8
96	2.5057e-80	0.594238	0.428	0.08	4.49547e-76	M04G7.3
96	2.95061e-80	0.403873	0.307	0.043	5.2937e-76	che-12
96	1.03363e-76	0.760025	0.628	0.168	1.85443e-72	snt-5
96	1.59134e-71	0.979858	0.809	0.3	2.85503e-67	2024-06-01
96	3.62483e-60	0.810245	0.749	0.269	6.50332e-56	kcnl-1
96	1.57012e-56	0.730694	0.553	0.166	2.81696e-52	soc-2
96	6.38474e-55	0.412383	0.316	0.06	1.14549e-50	ist-1
96	3.58196e-50	0.774957	0.679	0.271	6.42639e-46	casy-1
96	1.40064e-47	0.909273	0.842	0.426	2.51289e-43	tos-1
96	2.27035e-47	0.837912	0.66	0.252	4.07323e-43	pgal-1
96	4.66833e-47	0.897423	0.814	0.414	8.37546e-43	crh-1
96	5.79372e-47	0.40954	0.4	0.099	1.03945e-42	flp-6
96	1.68743e-46	0.641688	0.512	0.162	3.02742e-42	F53H2.3
96	5.30633e-46	0.656461	0.414	0.113	9.52008e-42	prhg-1
96	2.9657e-44	0.531283	0.479	0.145	5.32076e-40	mec-2
96	7.5155e-43	0.684855	0.665	0.287	1.34836e-38	mbk-2
96	9.86088e-43	0.391068	0.312	0.072	1.76914e-38	cal-4
96	1.05814e-41	0.305437	0.288	0.063	1.89842e-37	Y50D4B.1
96	2.55409e-41	0.711	0.66	0.274	4.5823e-37	rbf-1
96	2.97031e-41	0.531082	0.53	0.18	5.32904e-37	daf-2
96	1.66976e-34	0.455827	0.456	0.157	2.99572e-30	pde-6
96	5.66874e-34	0.44981	0.372	0.113	1.01703e-29	ZK131.11
96	2.79642e-33	0.644966	0.628	0.281	5.01705e-29	DH11.5
96	1.25087e-30	0.381239	0.293	0.08	2.24419e-26	dgk-5
96	1.34281e-28	0.534678	0.414	0.148	2.40914e-24	snt-2
96	5.54735e-28	0.415153	0.414	0.151	9.9525e-24	tpa-1
96	2.30397e-26	0.445901	0.372	0.13	4.13355e-22	fkh-7
96	3.04732e-26	0.30347	0.251	0.069	5.4672e-22	nhr-21
96	2.0791e-25	0.391473	0.307	0.098	3.73011e-21	R03G5.6
96	7.49019e-24	0.487314	0.405	0.164	1.34381e-19	pct-1
96	3.56414e-22	0.529507	0.549	0.269	6.39443e-18	pghm-1
96	5.42048e-21	0.478499	0.665	0.356	9.72489e-17	cab-1
96	6.43e-21	0.429634	0.353	0.137	1.15361e-16	rgs-2
96	3.01353e-19	0.380665	0.507	0.247	5.40657e-15	saeg-1
96	1.72009e-18	0.310658	0.381	0.162	3.08601e-14	snt-4
96	6.25515e-16	0.269255	0.312	0.128	1.12224e-11	F07C6.4
96	2.77827e-15	0.26888	0.391	0.182	4.9845e-11	daf-16
96	5.24341e-14	0.33243	0.381	0.19	9.4072e-10	tbc-17
96	5.3908e-14	0.417594	0.381	0.193	9.67164e-10	unc-7
96	8.40354e-13	0.308513	0.353	0.173	1.50768e-08	lntl-1
96	2.43403e-11	0.357439	0.474	0.278	4.36689e-07	egl-3
96	8.24876e-11	0.263067	0.312	0.155	1.47991e-06	vhp-1
96	9.64975e-11	0.278578	0.358	0.187	1.73126e-06	K02F2.5
96	1.19447e-10	0.258909	0.298	0.145	2.143e-06	ZK470.2
96	1.36682e-10	0.359724	0.493	0.296	2.45222e-06	F54G2.1
96	1.06522e-09	-0.561834	0.14	0.326	1.91111e-05	ant-1.1
96	4.70565e-09	0.315565	0.316	0.169	8.4424e-05	lit-1
96	1.38456e-08	-0.44648	0.102	0.272	0.000248405	clec-63
96	2.19356e-08	-0.535935	0.163	0.335	0.000393546	kcc-2
96	2.40743e-08	-0.384328	0.121	0.295	0.000431916	eef-1A.1
96	7.32781e-08	0.299699	0.353	0.213	0.00131468	lmd-3
96	1.62236e-07	-0.707668	0.172	0.322	0.00291068	asp-1
96	3.79867e-07	-0.715847	0.172	0.324	0.0068152	dct-16
96	4.53111e-07	-0.616113	0.172	0.33	0.00812927	C17F4.7
96	7.53516e-07	-0.328082	0.233	0.393	0.0135188	kin-1
96	3.01869e-06	-0.280464	0.121	0.259	0.0541584	Y82E9BR.3
96	3.34551e-06	0.253429	0.46	0.319	0.0600217	spsb-1
96	4.63103e-06	0.263727	0.363	0.231	0.0830853	sbt-1
96	0.000185769	-0.319758	0.158	0.265	1	col-20
96	0.000188597	-0.310902	0.177	0.3	1	col-140
96	0.000871883	-0.270607	0.205	0.317	1	col-119
97	0	1.81284	0.884	0.01	0	lin-31
97	0	1.23266	0.691	0.025	0	mod-5
97	0	1.09958	0.556	0.002	0	str-81
97	0	1.09417	0.435	0.008	0	nlp-70
97	0	0.686505	0.391	0.013	0	Y6E2A.5
97	1.62957e-293	1.289	0.536	0.04	2.92361e-289	F09E5.16
97	1.3439e-289	1.20004	0.676	0.065	2.41109e-285	gly-4
97	1.38874e-268	1.09018	0.541	0.044	2.49155e-264	seb-2
97	3.43344e-252	0.844166	0.536	0.046	6.15994e-248	F26A10.2
97	1.21682e-246	0.563419	0.391	0.025	2.1831e-242	F53F8.7
97	8.63884e-214	0.9404	0.594	0.065	1.54989e-209	qui-1
97	1.29952e-194	1.33653	0.744	0.112	2.33146e-190	Y52B11A.4
97	1.87763e-184	1.08879	0.386	0.032	3.36866e-180	nlp-71
97	8.55947e-150	0.73982	0.401	0.041	1.53565e-145	ins-18
97	3.23132e-147	0.937873	0.594	0.089	5.7973e-143	dmsr-2
97	1.09354e-138	1.06027	0.623	0.106	1.96191e-134	mig-10
97	8.02632e-138	0.541736	0.391	0.042	1.44e-133	lin-29
97	5.93604e-116	0.939645	0.604	0.107	1.06499e-111	pdf-1
97	5.60577e-115	0.63097	0.319	0.033	1.00573e-110	K03B4.4
97	4.85175e-101	0.534057	0.362	0.047	8.70453e-97	Y45F10B.13
97	2.33681e-96	0.461301	0.343	0.044	4.19247e-92	lim-7
97	2.08048e-92	0.751709	0.541	0.108	3.73259e-88	ZK353.10
97	2.32623e-92	0.853694	0.604	0.132	4.17348e-88	nlp-15
97	1.61972e-87	1.03829	0.729	0.213	2.90593e-83	lmd-3
97	2.72184e-82	0.66585	0.473	0.094	4.88325e-78	inx-1
97	1.82182e-63	1.02738	0.705	0.247	3.26852e-59	M04B2.7
97	1.12982e-62	0.755035	0.469	0.113	2.02701e-58	ZK131.11
97	1.45274e-53	0.524291	0.464	0.121	2.60637e-49	spv-1
97	4.85376e-49	0.402292	0.266	0.048	8.70813e-45	npr-2
97	3.52334e-45	0.463721	0.44	0.121	6.32122e-41	C08G9.1
97	1.24908e-43	0.482369	0.386	0.101	2.24098e-39	M01H9.3
97	1.98006e-43	0.559142	0.469	0.138	3.55242e-39	rabx-5
97	6.64279e-38	0.418238	0.386	0.109	1.19178e-33	R01H2.7
97	1.06007e-35	0.39181	0.348	0.095	1.90187e-31	glb-18
97	7.06414e-34	0.309993	0.271	0.062	1.26738e-29	nlp-50
97	4.1755e-32	0.412128	0.386	0.122	7.49127e-28	unc-53
97	6.57686e-31	0.421443	0.415	0.137	1.17995e-26	rgs-2
97	7.1079e-31	0.42685	0.324	0.091	1.27523e-26	shk-1
97	3.33786e-30	0.414298	0.324	0.094	5.98846e-26	nhr-27
97	5.21345e-30	0.37193	0.348	0.104	9.35345e-26	flp-16
97	8.22644e-30	0.641379	0.604	0.274	1.47591e-25	rbf-1
97	1.4506e-28	0.390328	0.353	0.113	2.60252e-24	pptr-1
97	3.318e-28	0.316247	0.28	0.077	5.95283e-24	gap-2
97	5.0323e-28	0.430329	0.415	0.145	9.02844e-24	mec-2
97	1.04665e-26	0.42775	0.502	0.212	1.87779e-22	2024-03-05
97	9.05162e-26	0.54504	0.614	0.296	1.62395e-21	F54G2.1
97	8.09872e-25	0.297288	0.266	0.075	1.45299e-20	ser-2
97	9.62675e-23	0.278284	0.256	0.076	1.72713e-18	F46F11.1
97	3.42453e-22	0.499191	0.556	0.276	6.14395e-18	ptp-3
97	3.54558e-22	0.356124	0.28	0.09	6.36112e-18	ten-1
97	2.37671e-19	0.302263	0.319	0.118	4.26406e-15	H01G02.3
97	1.88336e-18	0.354055	0.372	0.157	3.37893e-14	pde-6
97	1.97e-18	0.491599	0.57	0.301	3.53437e-14	2024-06-01
97	1.58589e-16	0.310831	0.338	0.14	2.84525e-12	frm-8
97	1.48193e-15	0.327864	0.251	0.094	2.65874e-11	hda-4
97	1.58918e-15	0.288765	0.348	0.151	2.85115e-11	riok-1
97	2.15934e-15	0.417663	0.469	0.241	3.87407e-11	ida-1
97	7.1671e-15	0.378607	0.493	0.262	1.28585e-10	unc-2
97	5.55913e-14	0.398963	0.546	0.316	9.97363e-10	cmk-1
97	7.29475e-14	0.325926	0.353	0.162	1.30875e-09	F53H2.3
97	1.41632e-13	0.459817	0.585	0.356	2.54101e-09	cab-1
97	1.21739e-12	0.263002	0.362	0.176	2.18411e-08	mob-2
97	1.13074e-10	0.299362	0.464	0.269	2.02867e-06	dkf-2
97	1.68651e-10	0.270018	0.314	0.15	3.02577e-06	Y48C3A.5
97	4.20042e-07	-0.363374	0.164	0.335	0.00753597	kcc-2
97	4.94798e-06	0.30875	0.357	0.239	0.0887716	mix-1
97	3.47923e-05	0.250682	0.459	0.333	0.624209	Y57G11C.22
97	7.24166e-05	-0.54145	0.329	0.441	1	unc-54
97	7.62594e-05	-0.346121	0.155	0.272	1	clec-63
97	0.000164751	-0.413703	0.203	0.323	1	dct-16
97	0.00160915	-0.31265	0.232	0.326	1	ant-1.1
98	0	2.58533	0.876	0.032	0	nlp-18
98	0	2.58265	0.95	0.103	0	flp-14
98	0	2.50769	0.782	0.008	0	trh-1
98	0	2.27065	0.847	0.063	0	flp-22
98	0	2.07058	0.743	0.03	0	C07B5.3
98	0	1.98923	0.802	0.003	0	zip-8
98	0	1.53185	0.693	0.008	0	C28H8.2
98	0	1.28324	0.579	0.029	0	E04D5.5
98	0	1.0435	0.604	0.046	0	twk-14
98	0	1.02711	0.624	0.019	0	ahr-1
98	0	0.812189	0.381	0.001	0	F12A10.9
98	0	0.656456	0.416	0.017	0	F11E6.8
98	0	0.626397	0.386	0.012	0	K06A4.2
98	0	0.524321	0.332	0.004	0	gcy-25
98	0	0.399599	0.272	0.009	0	pgp-6
98	3.40285e-259	2.20056	0.866	0.121	6.10506e-255	flp-9
98	3.50254e-199	1.22848	0.757	0.109	6.28391e-195	che-10
98	2.33463e-173	0.557647	0.416	0.037	4.18857e-169	sptf-1
98	4.59234e-148	0.956414	0.505	0.062	8.23911e-144	nlp-50
98	2.61865e-141	0.614454	0.421	0.045	4.69811e-137	mab-23
98	4.81779e-135	0.357862	0.267	0.02	8.64359e-131	gcy-35
98	1.85778e-114	0.623967	0.485	0.072	3.33304e-110	tns-1
98	1.01193e-113	0.439372	0.337	0.036	1.8155e-109	rab-37
98	2.703e-110	0.407308	0.282	0.027	4.84945e-106	T22B7.4
98	6.89781e-110	0.638981	0.485	0.074	1.23754e-105	kvs-5
98	3.50964e-99	0.410615	0.317	0.037	6.29665e-95	Y71H2AM.11
98	1.17362e-89	0.61167	0.406	0.064	2.1056e-85	C01C4.3
98	5.87291e-79	0.357639	0.257	0.03	1.05366e-74	mab-5
98	5.64984e-77	0.446393	0.287	0.038	1.01364e-72	F59C12.3
98	1.09317e-74	0.714798	0.624	0.159	1.96126e-70	T13H5.1
98	4.07459e-73	0.697527	0.495	0.109	7.31022e-69	R01H2.7
98	9.42763e-68	0.405421	0.257	0.034	1.69141e-63	F36G3.3
98	2.38115e-64	0.386833	0.282	0.042	4.27203e-60	sto-5
98	1.97237e-60	0.505625	0.426	0.094	3.53864e-56	inx-1
98	6.66671e-59	0.427244	0.327	0.059	1.19607e-54	uig-1
98	2.45734e-56	0.671158	0.624	0.194	4.40871e-52	H10D18.5
98	8.33504e-54	0.389771	0.312	0.058	1.49539e-49	F43C9.2
98	1.65271e-52	0.737432	0.708	0.257	2.96513e-48	rgs-4
98	4.04714e-52	0.441987	0.411	0.095	7.26097e-48	shw-1
98	3.04285e-48	0.650761	0.569	0.192	5.45917e-44	tax-6
98	1.64013e-46	0.33162	0.287	0.055	2.94256e-42	ncx-2
98	3.05261e-43	0.46744	0.272	0.055	5.47669e-39	nlp-40
98	5.06151e-43	0.43587	0.381	0.096	9.08085e-39	gbb-2
98	8.96088e-43	0.40824	0.351	0.085	1.60767e-38	madd-2
98	2.50644e-40	0.447837	0.441	0.127	4.49681e-36	arrd-17
98	1.42883e-39	0.714853	0.743	0.348	2.56346e-35	unc-13
98	1.24021e-38	0.335955	0.287	0.064	2.22506e-34	Y54E2A.4
98	1.98318e-36	0.358393	0.317	0.079	3.55802e-32	obr-3
98	4.99394e-36	0.408811	0.391	0.113	8.95963e-32	cnt-2
98	1.85168e-33	0.44393	0.446	0.148	3.3221e-29	T06F4.1
98	4.59715e-33	0.305585	0.282	0.069	8.24775e-29	C34B4.2
98	1.8457e-32	0.60201	0.574	0.236	3.31138e-28	T27C4.1
98	7.8158e-29	0.378492	0.356	0.111	1.40223e-24	T19D12.6
98	5.53622e-27	0.384017	0.401	0.14	9.93253e-23	frm-8
98	5.00937e-25	0.346993	0.396	0.142	8.98731e-21	lim-9
98	6.19147e-25	0.466992	0.55	0.247	1.11081e-20	saeg-1
98	1.24377e-21	0.265759	0.342	0.117	2.23144e-17	D2023.3
98	1.12259e-18	0.295913	0.342	0.132	2.01404e-14	lin-10
98	4.22842e-18	0.321131	0.366	0.151	7.58621e-14	tpa-1
98	1.42575e-17	0.31963	0.391	0.167	2.55794e-13	soc-2
98	9.00878e-17	0.330468	0.436	0.199	1.61627e-12	abts-3
98	2.98624e-16	0.277938	0.292	0.112	5.35761e-12	lsy-22
98	1.52997e-15	0.281772	0.292	0.115	2.74492e-11	unc-77
98	9.24635e-15	0.283507	0.381	0.172	1.65889e-10	unc-62
98	2.98505e-14	0.283332	0.426	0.204	5.35548e-10	unc-68
98	1.0465e-13	0.256085	0.267	0.107	1.87753e-09	twk-13
98	3.51551e-13	0.375082	0.5	0.278	6.30718e-09	egl-3
98	6.92086e-12	0.283506	0.257	0.108	1.24167e-07	ZK353.10
98	1.90929e-11	0.292179	0.436	0.231	3.42546e-07	sbt-1
98	3.86926e-08	0.257962	0.431	0.261	0.000694184	egl-21
98	1.06011e-07	-0.783231	0.163	0.324	0.00190194	dct-16
98	1.1879e-07	-0.354136	0.149	0.324	0.00213121	unc-103
98	4.81839e-07	-0.698512	0.173	0.322	0.00864467	asp-1
98	6.6939e-07	-0.733383	0.183	0.33	0.0120095	C17F4.7
98	3.3267e-06	-0.477127	0.188	0.326	0.0596842	ant-1.1
98	1.6381e-05	-0.37511	0.144	0.27	0.293892	kcnl-1
98	0.000222784	-0.333348	0.163	0.272	1	clec-63
98	0.000369495	-0.34942	0.178	0.28	1	col-124
98	0.00106471	-0.250499	0.193	0.295	1	eef-1A.1
98	0.00200566	-0.283118	0.163	0.251	1	col-178
98	0.0030452	-0.390947	0.223	0.299	1	col-140
98	0.00767273	-0.303306	0.238	0.317	1	col-119
99	0	2.32635	0.695	0.025	0	flp-12
99	0	1.59034	0.855	0.088	0	unc-58
99	0	1.48355	0.81	0.067	0	lec-3
99	0	1.22896	0.7	0.056	0	mab-9
99	0	1.03314	0.515	0.026	0	K07D4.9
99	0	0.724536	0.46	0.015	0	ZC581.3
99	0	0.613389	0.38	0.017	0	C23H3.9
99	6.79945e-307	0.792475	0.545	0.037	1.21989e-302	Y64G10A.7
99	2.75589e-261	0.818581	0.53	0.041	4.94433e-257	lin-29
99	1.36105e-253	0.553904	0.375	0.021	2.44185e-249	frpr-18
99	7.09385e-251	0.4762	0.335	0.017	1.27271e-246	exp-1
99	2.85768e-239	0.550084	0.39	0.024	5.12696e-235	Y73B6BL.47
99	3.11011e-219	0.38612	0.265	0.012	5.57984e-215	acr-20
99	1.19834e-193	0.699863	0.42	0.034	2.14994e-189	nlp-10
99	5.00323e-193	0.680348	0.495	0.048	8.9763e-189	cutl-15
99	3.31921e-192	0.37519	0.255	0.013	5.955e-188	C50B8.5
99	1.62476e-186	0.451254	0.295	0.018	2.91499e-182	gon-1
99	1.40439e-185	0.451445	0.27	0.015	2.51962e-181	fnci-1
99	5.76516e-177	0.873484	0.635	0.083	1.03433e-172	fox-1
99	7.92714e-177	0.399387	0.26	0.015	1.42221e-172	daf-37
99	2.18448e-158	1.21965	0.82	0.166	3.91917e-154	R05D7.3
99	2.72969e-157	1.25496	0.655	0.098	4.89734e-153	flp-6
99	8.56582e-155	0.725693	0.51	0.062	1.53679e-150	ztf-26
99	2.496e-153	0.543329	0.34	0.028	4.47808e-149	mig-14
99	1.2548e-149	1.97095	0.945	0.295	2.25125e-145	F54G2.1
99	8.15941e-144	0.51502	0.335	0.029	1.46388e-139	F23C8.13
99	5.7736e-142	0.415121	0.29	0.022	1.03584e-137	pll-1
99	1.03882e-134	0.505376	0.34	0.032	1.86375e-130	C26D10.6
99	5.06462e-130	0.490252	0.345	0.034	9.08643e-126	tag-68
99	6.81938e-130	0.619227	0.43	0.052	1.22347e-125	Y73E7A.3
99	4.11663e-129	0.564481	0.445	0.055	7.38565e-125	ncx-2
99	7.79606e-126	0.582508	0.425	0.052	1.39869e-121	F08G5.3
99	5.66591e-119	1.0354	0.735	0.167	1.01652e-114	nrx-1
99	1.35797e-118	1.19484	0.73	0.166	2.43633e-114	soc-2
99	1.92174e-117	1.62846	0.91	0.324	3.44779e-113	unc-80
99	1.09932e-116	0.472569	0.37	0.042	1.9723e-112	sto-5
99	2.11764e-108	0.643158	0.475	0.073	3.79926e-104	mtm-6
99	7.33484e-105	0.973366	0.54	0.095	1.31594e-100	flp-5
99	4.14961e-104	0.97958	0.57	0.11	7.44482e-100	Y105E8A.25
99	2.4489e-101	0.889031	0.705	0.171	4.39357e-97	unc-31
99	7.5605e-92	0.69735	0.585	0.122	1.35643e-87	unc-53
99	1.11221e-90	0.887344	0.665	0.159	1.99542e-86	T13H5.1
99	5.23144e-82	0.443707	0.36	0.054	9.38572e-78	lgc-31
99	4.85288e-77	0.752653	0.53	0.118	8.70656e-73	gar-2
99	8.73526e-77	1.08344	0.79	0.28	1.56719e-72	DH11.5
99	7.13784e-76	0.415355	0.345	0.053	1.2806e-71	dop-3
99	9.79139e-75	0.451513	0.35	0.055	1.75667e-70	kvs-1
99	2.4977e-74	0.642765	0.515	0.112	4.48113e-70	kcnl-2
99	5.33323e-73	0.54114	0.44	0.085	9.56834e-69	sro-1
99	2.57086e-63	0.366292	0.295	0.046	4.61239e-59	cdh-4
99	3.95306e-62	0.973591	0.815	0.348	7.09219e-58	unc-13
99	6.50891e-62	0.308293	0.26	0.037	1.16776e-57	C40H5.2
99	8.26714e-62	0.680665	0.6	0.176	1.48321e-57	ric-4
99	1.25476e-60	0.313796	0.255	0.036	2.25117e-56	M03E7.1
99	1.36963e-58	0.40936	0.32	0.057	2.45725e-54	lin-17
99	1.6428e-53	0.475612	0.39	0.086	2.94735e-49	gopc-1
99	2.37891e-50	0.508163	0.36	0.079	4.26801e-46	F32D1.3
99	1.12238e-49	0.372073	0.27	0.048	2.01367e-45	amt-3
99	1.27704e-48	0.403147	0.295	0.057	2.29113e-44	mig-15
99	4.15605e-47	0.51454	0.465	0.127	7.45637e-43	arrd-17
99	1.18332e-46	0.604387	0.565	0.187	2.12299e-42	snt-1
99	3.0833e-44	0.568656	0.58	0.195	5.53175e-40	pac-1
99	3.51004e-43	0.47042	0.375	0.094	6.29736e-39	plc-1
99	1.03548e-41	1.00799	0.745	0.356	1.85776e-37	cab-1
99	2.05951e-40	0.608635	0.61	0.238	3.69496e-36	lin-14
99	1.18195e-36	0.415613	0.35	0.093	2.12054e-32	vab-1
99	2.3626e-35	0.430969	0.345	0.093	4.23873e-31	F25E5.16
99	1.29825e-33	0.545908	0.565	0.213	2.32919e-29	odr-2
99	3.95381e-33	0.443367	0.41	0.128	7.09354e-29	ser-7
99	1.17185e-32	0.330609	0.255	0.059	2.10241e-28	F26H9.2
99	3.3246e-31	0.503412	0.465	0.169	5.96466e-27	tra-1
99	8.94729e-29	0.33796	0.33	0.097	1.60523e-24	gbb-2
99	4.007e-28	0.444536	0.375	0.12	7.18895e-24	cle-1
99	7.23255e-28	0.429137	0.485	0.19	1.29759e-23	snt-3
99	1.64116e-27	0.40268	0.365	0.119	2.94441e-23	E02A10.3
99	6.8669e-26	0.422922	0.435	0.164	1.23199e-21	pct-1
99	9.71634e-25	0.433787	0.4	0.14	1.74321e-20	nlp-21
99	3.9839e-24	0.515023	0.565	0.26	7.14752e-20	ZC247.1
99	4.07885e-24	0.374921	0.285	0.088	7.31786e-20	ptb-1
99	1.57404e-21	0.34216	0.385	0.145	2.82398e-17	mec-2
99	4.42666e-21	0.347311	0.375	0.142	7.94187e-17	lim-9
99	2.35842e-20	0.386101	0.43	0.184	4.23124e-16	unc-108
99	8.30697e-20	0.301592	0.325	0.118	1.49035e-15	H01G02.3
99	1.04604e-19	0.305753	0.345	0.131	1.8767e-15	unc-34
99	6.42114e-19	0.325345	0.34	0.132	1.15202e-14	lin-10
99	1.61334e-18	0.374863	0.355	0.144	2.89449e-14	miz-1
99	2.16581e-18	0.363117	0.36	0.146	3.88568e-14	unc-79
99	4.38422e-18	0.284512	0.275	0.097	7.86572e-14	F39B2.8
99	1.16882e-17	0.361883	0.42	0.19	2.09698e-13	tbc-17
99	3.33344e-17	0.493518	0.525	0.278	5.98052e-13	egl-3
99	1.06673e-16	0.277883	0.26	0.092	1.91382e-12	T28D6.5
99	1.30665e-15	0.252316	0.26	0.094	2.34425e-11	unc-5
99	1.72802e-15	0.295835	0.3	0.12	3.10024e-11	F01E11.3
99	3.45674e-15	0.300716	0.345	0.148	6.20173e-11	mbl-1
99	9.30927e-15	0.355518	0.565	0.31	1.67018e-10	mpz-1
99	2.56847e-14	0.383157	0.39	0.187	4.60809e-10	K02F2.5
99	5.03093e-14	0.33927	0.51	0.274	9.026e-10	rbf-1
99	8.0121e-14	0.276672	0.275	0.111	1.43745e-09	T19D12.6
99	2.45654e-13	0.344668	0.55	0.316	4.40727e-09	cmk-1
99	1.46877e-12	0.303073	0.355	0.172	2.63511e-08	Y119D3B.12
99	1.80974e-12	0.313159	0.38	0.192	3.24686e-08	Y111B2A.10
99	2.00394e-12	0.371909	0.475	0.26	3.59528e-08	egl-21
99	2.97874e-12	0.280323	0.3	0.135	5.34417e-08	golg-4
99	1.11744e-11	0.314501	0.66	0.426	2.00481e-07	tos-1
99	1.77097e-11	0.271583	0.31	0.146	3.1773e-07	acy-1
99	1.2529e-10	0.253023	0.275	0.126	2.24782e-06	cgef-1
99	3.49618e-10	0.256367	0.34	0.174	6.2725e-06	sue-1
99	6.28523e-10	-0.492471	0.08	0.27	1.12763e-05	kcnl-1
99	3.23193e-09	-0.706524	0.13	0.322	5.7984e-05	asp-1
99	1.44397e-08	-0.468244	0.135	0.326	0.000259062	ant-1.1
99	1.75616e-08	0.267098	0.41	0.241	0.000315072	ida-1
99	2.57193e-08	-0.545433	0.125	0.3	0.000461431	col-140
99	2.59016e-08	-0.716114	0.145	0.324	0.000464701	dct-16
99	4.92371e-08	-0.55338	0.15	0.317	0.000883363	col-119
99	5.04425e-08	-0.485227	0.25	0.416	0.00090499	crh-1
99	1.35665e-07	-0.616489	0.16	0.33	0.00243397	C17F4.7
99	1.77259e-07	-0.365293	0.125	0.295	0.0031802	eef-1A.1
99	2.2957e-07	-0.406931	0.11	0.272	0.00411871	clec-63
99	8.26849e-07	-0.399535	0.125	0.281	0.0148345	col-124
99	2.82884e-06	0.264114	0.41	0.27	0.0507523	pghm-1
99	7.23072e-06	0.258475	0.36	0.231	0.129726	sbt-1
99	1.36111e-05	-0.380051	0.135	0.265	0.244197	col-20
99	2.31141e-05	-0.340118	0.125	0.251	0.41469	col-178
99	2.59916e-05	-0.3012	0.13	0.258	0.466314	rgs-4
99	2.76819e-05	-0.302551	0.17	0.302	0.496642	2024-06-01
99	0.000266315	-0.299197	0.22	0.324	1	unc-103
100	0	1.51906	0.531	0.015	0	dpy-4
100	0	1.49868	0.625	0.016	0	dpy-13
100	0	1.29547	0.443	0.009	0	C02E7.6
100	0	1.2221	0.516	0.022	0	bli-6
100	0	1.21034	0.542	0.015	0	col-125
100	0	1.16108	0.448	0.008	0	F41F3.3
100	0	1.13942	0.432	0.008	0	col-38
100	0	1.12972	0.469	0.012	0	col-71
100	0	1.04857	0.443	0.006	0	F53F1.4
100	0	1.04696	0.432	0.009	0	col-77
100	0	1.01786	0.37	0.007	0	col-73
100	0	0.967873	0.339	0.008	0	col-138
100	0	0.966051	0.448	0.009	0	ram-2
100	0	0.965341	0.37	0.007	0	C02E7.7
100	0	0.897034	0.38	0.009	0	col-175
100	0	0.88731	0.38	0.01	0	dpy-5
100	0	0.880064	0.307	0.007	0	sqt-3
100	0	0.791835	0.333	0.012	0	col-144
100	0	0.786626	0.318	0.007	0	col-161
100	0	0.769379	0.344	0.013	0	col-133
100	0	0.764047	0.292	0.005	0	col-49
100	0	0.763024	0.359	0.014	0	col-3
100	0	0.725362	0.365	0.007	0	col-107
100	0	0.714044	0.328	0.011	0	col-12
100	0	0.684761	0.344	0.01	0	col-10
100	0	0.670162	0.276	0.004	0	Y48G8AL.12
100	0	0.666634	0.312	0.007	0	col-14
100	0	0.659577	0.312	0.005	0	col-97
100	0	0.606697	0.276	0.005	0	col-63
100	0	0.595582	0.292	0.006	0	col-162
100	0	0.508548	0.25	0.006	0	col-130
100	6.01345e-302	0.593381	0.286	0.01	1.07887e-297	col-117
100	6.10915e-302	0.471268	0.276	0.009	1.09604e-297	col-167
100	4.0277e-173	0.841613	0.354	0.027	7.22609e-169	nlp-33
100	1.28528e-133	0.582179	0.292	0.023	2.30592e-129	col-92
100	8.70337e-101	0.69763	0.328	0.038	1.56147e-96	col-159
100	2.82591e-91	0.431497	0.271	0.028	5.06996e-87	col-94
100	1.14746e-68	0.667475	0.323	0.05	2.05866e-64	col-81
100	2.01643e-54	0.709262	0.49	0.126	3.61768e-50	acdh-1
100	3.89598e-45	0.466174	0.448	0.119	6.98978e-41	rpl-20
100	8.68074e-44	0.359482	0.281	0.054	1.55741e-39	ech-6
100	9.9823e-43	0.735961	0.599	0.214	1.79092e-38	rpl-7A
100	1.48916e-41	0.778874	0.323	0.074	2.67171e-37	col-139
100	3.96332e-41	0.570267	0.286	0.061	7.11059e-37	col-129
100	1.39158e-40	0.841716	0.688	0.294	2.49664e-36	eef-1A.1
100	1.78166e-40	0.632817	0.531	0.181	3.19647e-36	rpl-2
100	1.34134e-39	0.507055	0.448	0.131	2.4065e-35	rps-0
100	5.67618e-39	0.566466	0.521	0.175	1.01836e-34	rpl-18
100	2.51692e-37	0.510347	0.307	0.072	4.5156e-33	nlp-77
100	2.69267e-37	0.49428	0.516	0.171	4.83092e-33	rpl-19
100	3.10004e-37	0.469512	0.432	0.128	5.56179e-33	rack-1
100	3.19727e-36	0.334876	0.271	0.059	5.73622e-32	sec-61.A
100	4.18603e-36	0.650923	0.484	0.165	7.51016e-32	col-93
100	3.10922e-35	0.56009	0.484	0.165	5.57824e-31	rpl-3
100	1.69752e-34	0.65605	0.458	0.147	3.04552e-30	ilys-5
100	2.99813e-34	0.31016	0.25	0.053	5.37895e-30	hphd-1
100	5.88345e-34	0.414652	0.323	0.083	1.05555e-29	rpl-11.2
100	1.11833e-33	0.442933	0.406	0.123	2.00639e-29	rpl-16
100	1.6315e-33	0.405546	0.396	0.116	2.92707e-29	rps-18
100	4.02962e-32	0.585523	0.542	0.206	7.22954e-28	ndk-1
100	6.77482e-32	0.551867	0.484	0.171	1.21547e-27	rpl-12
100	8.67501e-32	0.497774	0.427	0.142	1.55638e-27	rpl-15
100	4.64126e-31	0.41266	0.422	0.136	8.32689e-27	rpl-13
100	5.48829e-31	0.50324	0.458	0.158	9.84653e-27	rpl-17
100	5.96764e-31	0.355891	0.307	0.081	1.07065e-26	rpl-22
100	7.80785e-31	0.474972	0.479	0.171	1.40081e-26	rpl-24.1
100	8.82741e-31	0.465653	0.49	0.174	1.58373e-26	rpl-10
100	4.80129e-30	0.363732	0.333	0.094	8.61399e-26	rpl-34
100	5.44297e-30	0.547403	0.474	0.177	9.76524e-26	rpl-5
100	6.8368e-30	0.55557	0.484	0.177	1.22659e-25	pat-10
100	1.54579e-29	0.385356	0.344	0.102	2.7733e-25	rps-20
100	2.62903e-29	0.441174	0.453	0.157	4.71675e-25	rps-8
100	6.01289e-29	0.37574	0.37	0.114	1.07877e-24	Y37E3.8
100	7.02012e-29	0.433426	0.391	0.127	1.25948e-24	rps-24
100	4.45556e-26	0.341535	0.307	0.09	7.99373e-22	rps-15
100	1.71162e-25	0.475716	0.417	0.152	3.07081e-21	rps-1
100	2.00806e-25	0.3887	0.339	0.108	3.60266e-21	rpl-21
100	2.25288e-25	0.397359	0.417	0.15	4.0419e-21	rps-3
100	8.92729e-25	0.463264	0.411	0.152	1.60165e-20	rps-9
100	1.08678e-24	0.39777	0.464	0.181	1.9498e-20	atp-2
100	1.76082e-24	0.453859	0.479	0.194	3.15908e-20	eef-2
100	4.06797e-24	0.463049	0.406	0.149	7.29834e-20	act-1
100	1.27631e-23	0.339334	0.302	0.094	2.28982e-19	rps-6
100	1.78924e-23	0.275001	0.281	0.082	3.21008e-19	ahcy-1
100	2.22063e-23	0.378694	0.438	0.17	3.98403e-19	atp-1
100	2.49361e-23	0.352022	0.38	0.135	4.47379e-19	rps-13
100	5.4083e-23	0.592174	0.661	0.322	9.70303e-19	dct-16
100	6.80379e-23	0.340388	0.307	0.098	1.22067e-18	hsp-1
100	3.33246e-22	0.513908	0.479	0.208	5.97877e-18	rla-0
100	3.82401e-22	0.378059	0.37	0.134	6.86065e-18	rps-14
100	4.84119e-22	0.440553	0.365	0.133	8.68557e-18	mlc-3
100	6.35408e-22	0.457907	0.557	0.258	1.13998e-17	Y82E9BR.3
100	6.98004e-22	0.394715	0.401	0.154	1.25229e-17	rps-5
100	1.67344e-21	0.384233	0.375	0.139	3.00232e-17	rps-12
100	2.108e-21	0.311647	0.297	0.095	3.78197e-17	rpl-23
100	4.34945e-21	0.417832	0.333	0.119	7.80335e-17	rpl-32
100	2.93453e-20	0.289697	0.328	0.113	5.26485e-16	cpr-5
100	3.85967e-20	0.272418	0.292	0.095	6.92463e-16	rpl-26
100	4.85622e-20	0.421907	0.339	0.127	8.71254e-16	rps-10
100	5.23249e-20	0.361955	0.302	0.104	9.38761e-16	rpl-35
100	5.65547e-20	0.401475	0.359	0.137	1.01465e-15	rps-26
100	6.67837e-20	0.257089	0.266	0.083	1.19817e-15	rpl-29
100	8.13192e-20	0.335557	0.349	0.129	1.45895e-15	rpl-4
100	8.84006e-20	0.308669	0.302	0.103	1.586e-15	rpl-31
100	1.70682e-19	-0.650081	0.125	0.451	3.06221e-15	mca-3
100	2.99541e-19	0.331749	0.333	0.123	5.37406e-15	rps-11
100	3.714e-19	0.387194	0.276	0.091	6.66328e-15	far-1
100	3.81032e-19	0.350939	0.354	0.135	6.8361e-15	rps-2
100	3.85966e-19	0.349288	0.307	0.11	6.92462e-15	rps-30
100	6.64598e-19	-0.709457	0.099	0.416	1.19236e-14	crh-1
100	9.85128e-19	0.460147	0.646	0.325	1.76742e-14	ant-1.1
100	1.24712e-18	0.356887	0.38	0.152	2.23745e-14	eef-1G
100	1.61816e-18	0.319892	0.26	0.085	2.90314e-14	rpl-14
100	1.72454e-18	0.27794	0.312	0.112	3.09399e-14	hsp-90
100	2.67957e-18	0.31326	0.312	0.114	4.80742e-14	rpl-33
100	4.5479e-18	0.349815	0.349	0.136	8.1594e-14	rpl-6
100	7.29913e-18	0.399179	0.307	0.116	1.30954e-13	pdi-2
100	7.33327e-18	0.374352	0.349	0.14	1.31566e-13	rpl-1
100	1.51606e-17	0.371128	0.344	0.137	2.71997e-13	rpl-9
100	1.88031e-17	0.364425	0.401	0.172	3.37346e-13	rps-4
100	4.64408e-17	0.309394	0.276	0.099	8.33195e-13	Y69A2AR.18
100	4.73598e-17	0.317478	0.344	0.137	8.49683e-13	rpl-7
100	4.98529e-17	0.37977	0.271	0.097	8.94411e-13	col-160
100	5.51183e-17	0.290709	0.318	0.121	9.88877e-13	rpl-43
100	6.8625e-17	0.267885	0.266	0.092	1.2312e-12	tbb-2
100	6.97154e-17	0.298727	0.339	0.134	1.25076e-12	rps-27
100	1.53293e-16	-0.535475	0.062	0.35	2.75023e-12	unc-13
100	1.72516e-16	-0.585217	0.104	0.393	3.0951e-12	kin-1
100	1.9233e-16	-0.749949	0.141	0.427	3.45059e-12	tos-1
100	1.70006e-15	0.257612	0.266	0.097	3.05007e-11	vha-2
100	1.88329e-15	0.338116	0.391	0.173	3.37881e-11	act-4
100	2.32348e-15	-0.655467	0.083	0.357	4.16856e-11	cab-1
100	2.88573e-15	-0.520122	0.057	0.326	5.17729e-11	unc-80
100	5.17971e-15	0.385791	0.292	0.116	9.29292e-11	cpl-1
100	5.23086e-15	-0.523195	0.057	0.325	9.38468e-11	unc-103
100	8.17564e-15	0.562503	0.51	0.28	1.46679e-10	col-124
100	1.34972e-14	0.462079	0.464	0.232	2.42153e-10	col-122
100	1.41136e-14	0.297894	0.286	0.113	2.53212e-10	ubl-1
100	2.24566e-14	0.468231	0.344	0.154	4.02894e-10	far-2
100	2.593e-14	0.290043	0.328	0.138	4.65209e-10	aldo-2
100	2.64679e-14	0.343631	0.318	0.135	4.74861e-10	lev-11
100	2.71467e-14	-0.720285	0.078	0.335	4.87038e-10	kcc-2
100	2.88893e-14	0.276284	0.453	0.215	5.18303e-10	asp-3
100	4.7393e-14	-0.512197	0.099	0.368	8.50278e-10	cla-1
100	5.49429e-14	0.257863	0.276	0.108	9.8573e-10	rpl-28
100	6.03435e-14	0.287003	0.286	0.115	1.08262e-09	rpl-36
100	6.07486e-14	-0.434717	0.078	0.334	1.08989e-09	Y57G11C.22
100	7.55935e-14	-0.515361	0.068	0.317	1.35622e-09	cmk-1
100	8.31252e-14	0.306383	0.318	0.135	1.49135e-09	eef-1B.1
100	1.08926e-13	-0.486587	0.036	0.275	1.95424e-09	rbf-1
100	1.93516e-13	0.298795	0.26	0.103	3.47188e-09	clik-1
100	2.36572e-13	-0.38661	0.047	0.289	4.24433e-09	egl-30
100	3.47344e-13	-0.486924	0.099	0.349	6.2317e-09	pde-4
100	3.54877e-13	-0.478899	0.052	0.297	6.36684e-09	F54G2.1
100	5.5591e-13	0.341037	0.302	0.132	9.97357e-09	rps-23
100	6.22338e-13	-0.498953	0.047	0.279	1.11654e-08	egl-3
100	9.61236e-13	-0.429877	0.073	0.311	1.72455e-08	mpz-1
100	1.03223e-12	-0.419104	0.047	0.278	1.85193e-08	ptp-3
100	1.06319e-12	-0.478161	0.099	0.335	1.90746e-08	par-1
100	1.18875e-12	0.358033	0.531	0.299	2.13273e-08	col-140
100	1.56602e-12	-0.4329	0.083	0.32	2.80959e-08	unc-43
100	3.35671e-12	0.275488	0.302	0.134	6.02227e-08	rps-7
100	4.38355e-12	0.317394	0.255	0.106	7.86453e-08	cpr-6
100	4.77418e-12	0.274637	0.292	0.127	8.56535e-08	npa-1
100	7.50988e-12	-0.408584	0.083	0.315	1.34735e-07	egl-8
100	1.24388e-11	-0.395914	0.089	0.32	2.23164e-07	spsb-1
100	1.2861e-11	-0.429899	0.052	0.269	2.30739e-07	dkf-2
100	1.34735e-11	0.336315	0.323	0.153	2.41729e-07	rps-25
100	1.36208e-11	0.355753	0.312	0.148	2.44371e-07	act-3
100	1.64926e-11	-0.378063	0.052	0.267	2.95893e-07	aakg-1
100	2.45662e-11	-0.381305	0.057	0.272	4.40743e-07	casy-1
100	3.40165e-11	-0.462938	0.047	0.259	6.10291e-07	rgs-4
100	3.75349e-11	-0.457821	0.057	0.27	6.73414e-07	pghm-1
100	5.39161e-11	0.312048	0.302	0.137	9.6731e-07	rpl-41.2
100	7.8755e-11	-0.324309	0.057	0.269	1.41294e-06	epc-1
100	8.02586e-11	-0.365739	0.057	0.263	1.43992e-06	gcy-28
100	8.48332e-11	-0.423326	0.057	0.262	1.52199e-06	akap-1
100	9.18102e-11	-0.416922	0.073	0.282	1.64717e-06	DH11.5
100	1.54202e-10	-0.429319	0.089	0.298	2.76654e-06	Y105C5A.15
100	1.60779e-10	-0.549959	0.062	0.261	2.88454e-06	egl-21
100	1.6503e-10	-0.427285	0.052	0.252	2.9608e-06	unc-104
100	2.15974e-10	-0.396688	0.135	0.362	3.87478e-06	unc-44
100	2.18088e-10	0.266709	0.286	0.133	3.91272e-06	rps-19
100	2.39625e-10	-0.471862	0.089	0.302	4.29911e-06	2024-06-01
100	2.90066e-10	0.268353	0.562	0.329	5.20407e-06	C17F4.7
100	1.07001e-09	-0.363331	0.073	0.263	1.91971e-05	unc-2
100	1.17343e-09	0.265924	0.292	0.143	2.10524e-05	pab-1
100	2.50997e-09	-0.420372	0.078	0.27	4.50314e-05	kcnl-1
100	2.60048e-09	0.315786	0.349	0.187	4.66552e-05	col-19
100	7.13205e-09	0.334656	0.375	0.211	0.000127956	col-181
100	7.65293e-09	-0.347323	0.099	0.288	0.000137301	mbk-2
100	2.03818e-08	-0.340439	0.083	0.261	0.00036567	ZC247.1
100	2.62315e-08	-0.300276	0.089	0.267	0.000470619	egl-4
100	2.99428e-08	-0.473971	0.083	0.254	0.000537204	pgal-1
100	5.20775e-08	0.32358	0.25	0.127	0.000934322	cpz-1
100	8.08856e-07	-0.302209	0.109	0.263	0.0145117	T04C9.1
100	7.08772e-05	-0.265439	0.198	0.331	1	anc-1
100	0.000605812	-0.62335	0.349	0.44	1	unc-54
101	0	2.5672	0.907	0.011	0	flp-26
101	0	2.4943	0.808	0.022	0	nlp-14
101	0	1.38893	0.555	0.002	0	grl-8
101	0	1.30549	0.505	0.023	0	nra-1
101	0	1.21118	0.511	0.003	0	nlp-19
101	0	0.982748	0.462	0.016	0	T02C12.5
101	0	0.979652	0.456	0.009	0	F35B12.10
101	0	0.951316	0.451	0.003	0	ZK856.6
101	0	0.900672	0.401	0.01	0	F35H10.2
101	0	0.820809	0.341	0.01	0	F27B10.1
101	0	0.713907	0.401	0.01	0	pdf-2
101	0	0.713389	0.396	0.015	0	C09G1.5
101	0	0.613942	0.39	0.009	0	T10G3.8
101	0	0.460767	0.264	0.002	0	ZK1053.1
101	0	0.433424	0.28	0.008	0	snt-7
101	4.89109e-303	0.879928	0.478	0.027	8.77511e-299	nlp-8
101	1.33606e-301	2.38094	0.923	0.106	2.39703e-297	pdf-1
101	1.25596e-240	1.04189	0.522	0.04	2.25331e-236	F09E5.16
101	6.21149e-218	0.72525	0.418	0.028	1.1144e-213	nlp-41
101	1.33031e-198	1.41788	0.593	0.062	2.38671e-194	nlp-50
101	1.55731e-198	0.682863	0.39	0.027	2.79397e-194	K07D4.9
101	5.31397e-178	0.589733	0.319	0.02	9.53379e-174	T20B3.14
101	2.86906e-136	0.555832	0.346	0.03	5.14739e-132	nhr-6
101	4.65297e-131	1.45534	0.687	0.126	8.34789e-127	clp-4
101	6.29091e-126	0.477257	0.302	0.025	1.12865e-121	twk-49
101	2.21447e-124	0.616172	0.379	0.039	3.97299e-120	alx-1
101	4.2729e-121	0.409844	0.264	0.02	7.66601e-117	F11D5.1
101	4.73172e-117	0.727095	0.401	0.046	8.48917e-113	acp-6
101	8.67652e-105	0.901854	0.549	0.093	1.55665e-100	nhr-27
101	1.63528e-103	1.11172	0.731	0.176	2.93386e-99	ric-4
101	1.59851e-102	0.981521	0.67	0.137	2.86789e-98	tent-5
101	4.84326e-81	0.442656	0.291	0.034	8.68929e-77	K10C9.1
101	8.32159e-81	1.45676	0.747	0.231	1.49298e-76	sbt-1
101	8.30926e-79	0.461562	0.291	0.035	1.49076e-74	nlp-10
101	3.541e-72	1.18561	0.775	0.26	6.35291e-68	akap-1
101	6.44432e-65	0.598727	0.462	0.095	1.15618e-60	rga-6
101	3.35208e-64	0.746906	0.599	0.149	6.01396e-60	Y48C3A.5
101	9.19961e-57	0.959145	0.703	0.238	1.6505e-52	mix-1
101	1.62027e-55	1.07132	0.714	0.26	2.90692e-51	egl-21
101	4.76203e-55	0.363346	0.291	0.047	8.54356e-51	ser-4
101	3.74347e-52	0.931315	0.714	0.252	6.71616e-48	pgal-1
101	3.99511e-52	1.06723	0.879	0.45	7.16762e-48	mca-3
101	3.14708e-49	0.746227	0.626	0.211	5.64618e-45	2024-03-05
101	1.7403e-47	0.896424	0.747	0.301	3.12227e-43	2024-06-01
101	9.72174e-42	0.54035	0.379	0.091	1.74418e-37	shk-1
101	1.14581e-35	0.479117	0.308	0.073	2.05569e-31	olrn-1
101	3.10092e-35	0.732256	0.654	0.269	5.56336e-31	pghm-1
101	6.3667e-34	0.392901	0.291	0.068	1.14225e-29	gfi-2
101	1.09295e-31	0.413557	0.423	0.132	1.96086e-27	ret-1
101	2.15488e-31	0.729954	0.709	0.348	3.86608e-27	pde-4
101	6.89081e-29	0.334206	0.297	0.077	1.23628e-24	C34F6.10
101	1.3259e-28	0.44885	0.297	0.079	2.37879e-24	cua-1
101	1.06974e-27	0.513273	0.434	0.154	1.91923e-23	vhp-1
101	2.45737e-25	0.587716	0.61	0.278	4.40877e-21	egl-3
101	1.27184e-24	0.577575	0.599	0.281	2.28181e-20	DH11.5
101	1.51152e-23	0.3808	0.286	0.085	2.71181e-19	cdka-1
101	2.16891e-23	0.66974	0.742	0.426	3.89124e-19	tos-1
101	8.30357e-23	0.284328	0.33	0.104	1.48974e-18	mec-12
101	2.17722e-20	0.383354	0.456	0.187	3.90616e-16	K02F2.5
101	6.64767e-20	0.297979	0.269	0.084	1.19266e-15	klu-2
101	6.63827e-15	0.434178	0.396	0.184	1.19097e-10	unc-108
101	8.95039e-15	0.289951	0.308	0.121	1.60579e-10	spv-1
101	3.6489e-13	0.310403	0.253	0.095	6.5465e-09	flp-5
101	1.27768e-12	0.305254	0.478	0.247	2.29228e-08	M04B2.7
101	8.05554e-12	0.36795	0.451	0.241	1.44524e-07	ida-1
101	3.89654e-11	0.306011	0.313	0.145	6.99078e-07	ZK470.2
101	6.96513e-11	0.327529	0.352	0.174	1.24961e-06	sue-1
101	2.37664e-10	0.253556	0.396	0.206	4.26393e-06	abts-1
101	2.03263e-09	0.31138	0.451	0.262	3.64675e-05	T04C9.1
101	1.6532e-05	-0.310883	0.132	0.269	0.296601	dkf-2
101	2.58493e-05	0.287237	0.489	0.362	0.463762	unc-44
101	9.33541e-05	-0.376701	0.198	0.326	1	ant-1.1
101	0.00134173	-0.514812	0.231	0.321	1	asp-1
101	0.00428756	-0.45578	0.231	0.323	1	dct-16
101	0.00432179	-0.417346	0.258	0.335	1	kcc-2
102	0	2.06148	0.767	0.051	0	nlp-55
102	0	1.68758	0.856	0.084	0	B0286.1
102	0	1.01298	0.539	0.006	0	F59F5.7
102	0	0.917602	0.533	0.011	0	cat-2
102	0	0.708817	0.417	0.008	0	C05E4.15
102	0	0.685282	0.317	0.008	0	F48C5.2
102	0	0.497137	0.311	0.01	0	Y97E10AL.1
102	0	0.404557	0.267	0.006	0	dat-1
102	4.1054e-276	0.599699	0.294	0.011	7.36549e-272	F09E10.7
102	8.65968e-209	0.498919	0.344	0.02	1.55363e-204	B0207.2
102	1.70533e-172	0.555985	0.35	0.024	3.05954e-168	F40F8.5
102	7.07633e-149	0.449635	0.317	0.023	1.26956e-144	Y75B8A.6
102	8.15709e-126	0.556183	0.383	0.038	1.46346e-121	flp-4
102	1.77457e-124	0.427405	0.261	0.019	3.18376e-120	bas-1
102	3.7547e-102	0.520672	0.35	0.039	6.73631e-98	dyc-1
102	3.19278e-97	0.680776	0.322	0.034	5.72817e-93	flp-27
102	6.23888e-88	0.628639	0.528	0.095	1.11932e-83	rga-6
102	2.52588e-85	1.19133	0.772	0.213	4.53167e-81	odr-2
102	3.33911e-79	0.731148	0.433	0.071	5.99069e-75	nlp-45
102	6.0853e-74	0.80074	0.394	0.064	1.09176e-69	F13D12.8
102	1.95702e-71	1.16452	0.872	0.333	3.51109e-67	kcc-2
102	3.82127e-71	0.605945	0.533	0.109	6.85573e-67	che-10
102	7.24355e-71	0.509975	0.372	0.059	1.29956e-66	W05F2.4
102	8.47001e-66	0.480083	0.372	0.063	1.5196e-61	ccg-1
102	1.22843e-65	0.405879	0.339	0.053	2.20393e-61	plx-1
102	3.97905e-64	0.533543	0.45	0.09	7.13882e-60	ten-1
102	1.67812e-62	0.409304	0.311	0.047	3.01071e-58	F40A3.1
102	8.5982e-55	0.506671	0.483	0.113	1.5426e-50	prhg-1
102	9.82276e-53	0.442642	0.317	0.055	1.7623e-48	rin-1
102	2.8454e-52	0.3797	0.367	0.072	5.10493e-48	ptp-1
102	4.86754e-51	0.460254	0.394	0.084	8.73285e-47	tiam-1
102	1.3759e-49	0.461295	0.372	0.078	2.46851e-45	tol-1
102	7.18971e-49	0.338119	0.25	0.038	1.28991e-44	tkr-3
102	1.12971e-47	0.49015	0.394	0.09	2.02682e-43	tbc-8
102	5.29677e-44	0.580361	0.6	0.195	9.50293e-40	pac-1
102	7.11594e-42	0.471891	0.367	0.085	1.27667e-37	sro-1
102	1.25602e-40	0.518102	0.428	0.115	2.25343e-36	unc-77
102	2.16339e-38	0.421381	0.261	0.051	3.88134e-34	ints-3
102	9.93305e-35	0.513507	0.478	0.148	1.78209e-30	snt-2
102	1.32168e-33	0.711147	0.628	0.262	2.37123e-29	unc-2
102	1.46512e-33	0.342378	0.267	0.057	2.62857e-29	F59B8.1
102	6.51513e-31	0.557298	0.533	0.199	1.16888e-26	abts-3
102	1.5387e-29	0.333355	0.289	0.072	2.76057e-25	cal-4
102	1.54765e-27	0.292089	0.322	0.088	2.77664e-23	madd-4
102	1.62514e-27	0.3121	0.35	0.101	2.91566e-23	Y69A2AR.31
102	2.65131e-27	0.444854	0.467	0.171	4.75672e-23	unc-31
102	3.96044e-27	0.400997	0.45	0.155	7.10542e-23	unc-49
102	2.18121e-25	0.592858	0.55	0.236	3.9133e-21	T27C4.1
102	5.75789e-24	0.421932	0.417	0.151	1.03302e-19	riok-1
102	3.16276e-23	0.311825	0.256	0.069	5.6743e-19	gpa-7
102	8.27174e-23	0.431811	0.4	0.144	1.48403e-18	C01G5.25
102	9.10955e-23	0.534979	0.55	0.247	1.63434e-18	M04B2.7
102	9.58151e-22	0.476476	0.617	0.31	1.71902e-17	mpz-1
102	1.42052e-19	0.29787	0.261	0.079	2.54856e-15	C06E7.2
102	2.506e-18	0.277052	0.283	0.093	4.49601e-14	F25E5.16
102	2.11801e-17	0.37518	0.372	0.152	3.79992e-13	msi-1
102	5.43855e-17	0.471647	0.583	0.319	9.7573e-13	spsb-1
102	1.75392e-16	0.458627	0.528	0.26	3.14671e-12	egl-21
102	6.23784e-16	0.267042	0.272	0.096	1.11913e-11	F32B5.7
102	2.6083e-14	0.366318	0.406	0.19	4.67955e-10	tbc-17
102	3.45005e-14	0.262988	0.322	0.132	6.18973e-10	lin-10
102	1.41259e-13	-0.910774	0.067	0.322	2.53432e-09	asp-1
102	5.17739e-13	0.37233	0.517	0.278	9.28876e-09	egl-3
102	1.32616e-12	-0.913083	0.083	0.33	2.37926e-08	C17F4.7
102	1.33482e-12	0.456606	0.589	0.356	2.3948e-08	cab-1
102	1.73181e-12	0.272379	0.356	0.163	3.10705e-08	tom-1
102	4.5134e-11	0.263628	0.317	0.146	8.09749e-07	acy-1
102	2.06091e-10	0.291	0.478	0.266	3.69747e-06	egl-4
102	2.15658e-10	0.355398	0.55	0.33	3.86911e-06	anc-1
102	2.59541e-10	-0.52036	0.056	0.265	4.65642e-06	col-20
102	3.04028e-10	-0.874508	0.111	0.324	5.45457e-06	dct-16
102	6.408e-10	0.309351	0.478	0.277	1.14966e-05	ptp-3
102	9.7484e-10	-0.604913	0.094	0.3	1.74896e-05	col-140
102	1.21751e-09	-0.574937	0.122	0.326	2.18434e-05	ant-1.1
102	2.62535e-09	-0.597361	0.117	0.317	4.71014e-05	col-119
102	2.91725e-09	0.266804	0.356	0.188	5.23385e-05	snt-1
102	3.821e-09	0.308822	0.506	0.314	6.85526e-05	egl-8
102	4.47231e-09	0.261381	0.322	0.164	8.02378e-05	pct-1
102	4.5143e-09	0.281567	0.428	0.241	8.0991e-05	ida-1
102	7.25599e-09	0.254566	0.344	0.18	0.00013018	egl-10
102	2.93953e-08	-0.473953	0.1	0.281	0.000527382	col-124
102	3.90425e-08	-0.441603	0.111	0.295	0.000700462	eef-1A.1
102	1.23403e-07	-0.425871	0.083	0.251	0.00221396	col-178
102	3.9281e-07	-0.427826	0.106	0.272	0.0070474	clec-63
102	5.90026e-07	0.274321	0.544	0.367	0.0105857	cla-1
102	9.25065e-07	-0.310377	0.1	0.259	0.0165966	Y82E9BR.3
102	4.92013e-05	-0.288275	0.144	0.275	0.882721	rbf-1
102	0.000223012	-0.297234	0.206	0.324	1	unc-103
102	0.00752277	-0.339336	0.35	0.427	1	tos-1
103	0	3.20883	0.899	0.055	0	F59B2.12
103	0	3.04426	0.854	0.043	0	clec-197
103	0	2.93827	0.837	0.084	0	fipr-17
103	0	2.64564	0.781	0.042	0	M7.9
103	0	2.63545	0.815	0.036	0	C48B4.12
103	0	2.62879	0.803	0.034	0	C09G12.5
103	0	2.51335	0.787	0.053	0	fipr-20
103	0	2.44815	0.764	0.045	0	fipr-18
103	0	2.37284	0.798	0.035	0	C49C3.11
103	0	2.35565	0.787	0.029	0	clec-219
103	0	2.35058	0.787	0.028	0	K03D3.5
103	0	2.26365	0.781	0.027	0	Y51A2D.8
103	0	2.19655	0.753	0.028	0	clec-137
103	0	2.17972	0.73	0.03	0	clec-207
103	0	2.09722	0.691	0.026	0	clec-99
103	0	2.05272	0.747	0.031	0	tag-329
103	0	2.04411	0.697	0.03	0	fipr-16
103	0	2.01102	0.669	0.022	0	clec-94
103	0	2.00554	0.719	0.028	0	clec-208
103	0	1.83685	0.68	0.029	0	clec-95
103	0	1.71563	0.674	0.032	0	F56C3.8
103	0	1.66506	0.607	0.038	0	fipr-19
103	0	1.66259	0.596	0.018	0	clec-92
103	0	1.61035	0.601	0.021	0	pqn-84
103	0	1.55485	0.528	0.016	0	fip-3
103	0	1.51872	0.635	0.027	0	F09E10.1
103	0	1.47412	0.573	0.018	0	clec-138
103	0	1.41241	0.545	0.017	0	clec-136
103	0	1.37407	0.444	0.016	0	C05C10.8
103	0	1.35588	0.494	0.015	0	F58A4.1
103	0	1.27106	0.522	0.02	0	Y69H2.3
103	0	1.27073	0.534	0.009	0	F49F1.18
103	0	1.22901	0.427	0.013	0	F46A8.5
103	0	1.21171	0.483	0.008	0	Y46G5A.23
103	0	1.20929	0.551	0.026	0	F11A6.16
103	0	1.16903	0.511	0.015	0	clec-135
103	0	1.10152	0.489	0.017	0	clec-161
103	0	1.01261	0.404	0.019	0	abf-1
103	0	0.873953	0.438	0.007	0	C44B12.9
103	0	0.869481	0.433	0.011	0	clec-125
103	0	0.778892	0.275	0.008	0	F49F1.9
103	0	0.747223	0.41	0.013	0	F28C6.10
103	0	0.722839	0.331	0.007	0	T23G4.5
103	0	0.715125	0.371	0.006	0	clec-233
103	0	0.676928	0.32	0.004	0	clec-141
103	0	0.656223	0.315	0.005	0	C35B1.8
103	0	0.566392	0.303	0.005	0	clec-157
103	0	0.565205	0.258	0.005	0	C44B12.3
103	0	0.468303	0.315	0.006	0	tyr-5
103	0	0.43653	0.253	0.004	0	clec-181
103	4.25969e-275	0.754479	0.258	0.008	7.64232e-271	clec-104
103	2.47551e-268	0.602526	0.309	0.012	4.44131e-264	F20A1.6
103	6.49686e-197	0.833976	0.433	0.033	1.1656e-192	F07G6.8
103	1.12261e-178	0.649941	0.331	0.021	2.01408e-174	Y43B11AR.1
103	1.20853e-132	1.1526	0.281	0.02	2.16823e-128	Y6G8.15
103	3.1552e-82	1.50128	0.281	0.032	5.66074e-78	scl-15
103	1.49041e-75	0.519782	0.287	0.035	2.67395e-71	hsp-25
103	2.37408e-74	0.912331	0.281	0.034	4.25933e-70	F49F1.15
103	9.15415e-55	0.848077	0.663	0.217	1.64235e-50	crt-1
103	1.31073e-40	0.340562	0.27	0.051	2.35157e-36	pdi-1
103	1.46487e-34	0.593326	0.545	0.194	2.62812e-30	eef-2
103	2.33294e-33	0.420538	0.303	0.073	4.18553e-29	cyn-5
103	4.34058e-28	0.435055	0.315	0.087	7.78743e-24	T08G11.1
103	1.39976e-27	0.353915	0.298	0.08	2.51131e-23	hsp-3
103	4.16738e-20	0.43738	0.326	0.114	7.4767e-16	pdi-3
103	5.47071e-19	-0.662205	0.112	0.451	9.815e-15	mca-3
103	1.04156e-16	0.439535	0.382	0.165	1.86866e-12	rpl-3
103	1.67403e-16	0.40857	0.461	0.215	3.00338e-12	rpl-7A
103	2.07188e-16	-0.598463	0.067	0.368	3.71715e-12	cla-1
103	2.43961e-16	-0.682178	0.112	0.416	4.37691e-12	crh-1
103	3.31555e-16	0.38494	0.455	0.208	5.94843e-12	rla-0
103	8.5533e-15	0.262884	0.303	0.116	1.53455e-10	pdi-2
103	1.30611e-14	0.602435	0.393	0.177	2.34328e-10	pat-10
103	1.30635e-14	-0.504911	0.073	0.35	2.34372e-10	unc-13
103	2.31308e-14	0.301685	0.27	0.1	4.1499e-10	unc-15
103	2.32715e-14	-0.528603	0.084	0.362	4.17514e-10	unc-44
103	3.97944e-14	0.431891	0.556	0.294	7.13951e-10	eef-1A.1
103	4.0937e-14	-0.692089	0.152	0.427	7.3445e-10	tos-1
103	4.90475e-14	-0.489559	0.051	0.326	8.79962e-10	unc-80
103	7.09108e-14	-0.468053	0.056	0.32	1.27221e-09	unc-43
103	1.58817e-13	-0.536927	0.067	0.324	2.84934e-09	unc-103
103	2.26385e-13	0.288052	0.315	0.129	4.06157e-09	rpl-4
103	2.70775e-13	-0.558339	0.135	0.393	4.85798e-09	kin-1
103	2.8044e-13	0.271308	0.354	0.152	5.03138e-09	rps-1
103	3.17203e-13	-0.601052	0.09	0.357	5.69094e-09	cab-1
103	4.58086e-13	-0.392928	0.028	0.269	8.21853e-09	epc-1
103	4.86706e-13	0.285048	0.309	0.128	8.73199e-09	rack-1
103	6.30522e-13	0.297573	0.376	0.172	1.13122e-08	rps-4
103	7.29595e-13	0.320841	0.388	0.181	1.30897e-08	rpl-2
103	2.45131e-12	-0.572162	0.062	0.302	4.39789e-08	2024-06-01
103	2.75091e-12	-0.402774	0.034	0.267	4.93541e-08	aakg-1
103	5.98748e-12	0.284188	0.365	0.171	1.07421e-07	rpl-19
103	7.4094e-12	0.28437	0.309	0.135	1.32932e-07	rps-2
103	7.54116e-12	-0.421103	0.073	0.311	1.35296e-07	mpz-1
103	9.18637e-12	-0.444494	0.051	0.282	1.64813e-07	DH11.5
103	9.64552e-12	-0.451625	0.045	0.275	1.7305e-07	rbf-1
103	1.34103e-11	0.395915	0.326	0.15	2.40595e-07	act-1
103	1.36478e-11	-0.455856	0.079	0.317	2.44855e-07	cmk-1
103	1.82293e-11	0.270341	0.331	0.15	3.27052e-07	rps-3
103	1.90698e-11	-0.460054	0.107	0.349	3.42131e-07	pde-4
103	2.34308e-11	0.257113	0.337	0.153	4.20372e-07	eef-1G
103	4.11384e-11	-0.446065	0.107	0.335	7.38064e-07	par-1
103	1.03118e-10	-0.5049	0.039	0.254	1.85005e-06	pgal-1
103	1.32902e-10	0.290965	0.337	0.159	2.3844e-06	rpl-17
103	1.37965e-10	-0.505045	0.045	0.261	2.47523e-06	egl-21
103	1.49073e-10	-0.381658	0.107	0.334	2.67452e-06	Y57G11C.22
103	1.5319e-10	-0.366643	0.051	0.263	2.74838e-06	gcy-28
103	2.13342e-10	-0.388679	0.062	0.272	3.82757e-06	casy-1
103	3.80953e-10	0.348355	0.331	0.162	6.83468e-06	col-101
103	4.05511e-10	-0.412186	0.107	0.32	7.27528e-06	spsb-1
103	6.15833e-10	-0.440455	0.073	0.279	1.10487e-05	egl-3
103	6.29404e-10	-0.397367	0.101	0.315	1.12921e-05	egl-8
103	6.95361e-10	-0.390148	0.073	0.277	1.24755e-05	ptp-3
103	7.02822e-10	0.287879	0.292	0.136	1.26093e-05	rpl-13
103	7.80386e-10	-0.422652	0.067	0.269	1.40009e-05	dkf-2
103	1.04644e-09	-0.432123	0.09	0.297	1.87742e-05	F54G2.1
103	1.26989e-09	-0.441616	0.067	0.27	2.27832e-05	pghm-1
103	2.30259e-09	0.276061	0.348	0.177	4.13108e-05	rpl-5
103	2.97127e-09	0.259347	0.32	0.158	5.33075e-05	rps-8
103	3.72005e-09	-0.384945	0.09	0.288	6.67415e-05	mbk-2
103	3.75218e-09	0.287363	0.292	0.143	6.73179e-05	pab-1
103	3.80642e-09	-0.340604	0.067	0.263	6.8291e-05	unc-2
103	8.21231e-09	0.369362	0.331	0.173	0.000147337	act-4
103	1.10908e-08	-0.440202	0.073	0.259	0.00019898	rgs-4
103	1.4687e-08	-0.327863	0.101	0.289	0.000263499	egl-30
103	2.26633e-08	0.262835	0.303	0.153	0.000406602	spch-1
103	3.17001e-08	0.301697	0.5	0.299	0.000568732	col-140
103	3.47816e-08	-0.317789	0.084	0.267	0.000624016	egl-4
103	3.82169e-08	0.350089	0.275	0.135	0.000685649	lev-11
103	5.61796e-08	-0.468829	0.14	0.335	0.00100792	kcc-2
103	7.07754e-08	0.262834	0.27	0.134	0.00126978	mlc-3
103	8.3622e-08	-0.340556	0.09	0.263	0.00150026	T04C9.1
103	1.55149e-07	-0.313871	0.09	0.261	0.00278353	akap-1
103	6.40986e-07	-0.405039	0.107	0.27	0.0114999	kcnl-1
103	8.06491e-07	-0.368149	0.135	0.298	0.0144693	Y105C5A.15
103	1.51186e-06	-0.332066	0.096	0.252	0.0271242	unc-104
103	4.27373e-06	0.254501	0.303	0.174	0.0766749	rpl-10
103	6.54804e-06	-0.30798	0.118	0.261	0.117478	ZC247.1
103	2.64026e-05	0.255219	0.258	0.148	0.473689	act-3
103	5.5816e-05	0.267393	0.281	0.174	1	F46H5.3
103	0.000565358	-0.434589	0.32	0.44	1	unc-54
104	0	1.92223	0.92	0.071	0	unc-25
104	0	1.2764	0.64	0.006	0	polg-1
104	0	0.778201	0.491	0.018	0	unc-6
104	0	0.571649	0.383	0.01	0	C48E7.6
104	0	0.447647	0.286	0.009	0	snf-11
104	2.62672e-254	0.741779	0.497	0.033	4.71261e-250	mgl-3
104	9.318e-246	0.765722	0.446	0.027	1.67174e-241	flp-32
104	2.49384e-226	0.974482	0.623	0.059	4.4742e-222	dop-1
104	1.05964e-196	0.763399	0.423	0.03	1.9011e-192	flp-21
104	1.4198e-195	1.33889	0.76	0.098	2.54727e-191	flp-6
104	6.52158e-194	0.52217	0.354	0.022	1.17004e-189	unc-47
104	3.61329e-193	0.767477	0.514	0.046	6.48261e-189	dmsr-3
104	1.23649e-187	1.00481	0.646	0.075	2.21839e-183	ser-2
104	4.86524e-187	0.800207	0.531	0.05	8.72873e-183	kri-1
104	1.45927e-183	0.446591	0.331	0.02	2.61807e-179	gei-1
104	3.83353e-149	0.462184	0.354	0.028	6.87773e-145	ZK1307.7
104	9.91064e-133	0.608673	0.434	0.046	1.77807e-128	F26A10.2
104	2.16308e-126	0.457068	0.337	0.029	3.88078e-122	lrch-1
104	1.43714e-122	0.363822	0.251	0.017	2.57837e-118	unc-46
104	1.65826e-118	0.377735	0.257	0.019	2.97509e-114	acy-3
104	6.37004e-101	0.596302	0.44	0.059	1.14285e-96	eva-1
104	1.59326e-81	0.67736	0.531	0.102	2.85846e-77	noca-1
104	3.44837e-79	0.516977	0.377	0.055	6.18673e-75	magu-2
104	3.88158e-79	1.00286	0.726	0.199	6.96395e-75	abts-3
104	5.532e-75	0.410186	0.297	0.037	9.92497e-71	rab-37
104	2.24695e-73	0.466131	0.383	0.059	4.03126e-69	uig-1
104	7.2409e-72	0.41995	0.383	0.058	1.29909e-67	flp-28
104	1.26415e-64	0.932656	0.766	0.262	2.26802e-60	unc-2
104	8.97602e-57	0.509431	0.36	0.065	1.61039e-52	qui-1
104	4.34992e-55	0.595173	0.429	0.093	7.8042e-51	F25E5.16
104	1.89789e-49	0.716404	0.686	0.238	3.40501e-45	lin-14
104	5.73576e-49	0.383305	0.314	0.057	1.02905e-44	arrd-6
104	1.75225e-47	0.480824	0.411	0.094	3.14371e-43	plc-1
104	6.56974e-47	0.499991	0.389	0.086	1.17868e-42	gopc-1
104	2.17997e-44	0.335799	0.291	0.053	3.91108e-40	pxf-1
104	7.48832e-40	0.375219	0.309	0.064	1.34348e-35	sem-4
104	3.93454e-39	0.461066	0.48	0.138	7.05895e-35	pdfr-1
104	3.96029e-38	0.350938	0.269	0.052	7.10516e-34	Y73E7A.3
104	4.141e-38	0.287991	0.251	0.046	7.42936e-34	T15B12.1
104	5.98224e-37	0.570465	0.503	0.164	1.07327e-32	pct-1
104	3.46978e-36	0.496851	0.486	0.152	6.22513e-32	msi-1
104	1.18127e-32	0.446897	0.349	0.092	2.11932e-28	F53E4.1
104	2.05266e-32	0.836789	0.737	0.367	3.68268e-28	cla-1
104	7.86486e-32	0.364612	0.331	0.085	1.41103e-27	madd-2
104	8.0938e-32	0.449302	0.451	0.144	1.45211e-27	unc-9
104	1.51109e-31	0.28812	0.28	0.063	2.71105e-27	gar-3
104	4.41877e-31	0.397159	0.366	0.101	7.92772e-27	Y69A2AR.31
104	4.31458e-29	0.39444	0.383	0.113	7.74078e-25	prhg-1
104	9.34005e-28	0.304721	0.251	0.059	1.6757e-23	AH9.6
104	1.72293e-27	0.475873	0.446	0.155	3.09111e-23	unc-49
104	1.65286e-26	0.275976	0.251	0.06	2.9654e-22	F53C11.5
104	4.31929e-26	0.329838	0.326	0.094	7.74924e-22	inx-1
104	4.8328e-26	0.41569	0.389	0.128	8.67053e-22	W05H12.1
104	9.02453e-25	0.511281	0.509	0.212	1.61909e-20	2024-03-05
104	1.4204e-24	0.344434	0.269	0.072	2.54834e-20	ptp-1
104	1.51162e-24	0.472982	0.48	0.187	2.712e-20	K02F2.5
104	7.049e-24	0.457244	0.457	0.172	1.26466e-19	unc-62
104	1.3609e-23	0.555396	0.663	0.325	2.44159e-19	unc-80
104	3.88365e-23	0.313506	0.274	0.076	6.96766e-19	feh-1
104	1.21398e-22	0.435483	0.663	0.319	2.178e-18	unc-43
104	8.76076e-22	0.41183	0.491	0.203	1.57177e-17	F28E10.1
104	1.15889e-21	0.540032	0.566	0.253	2.07917e-17	pgal-1
104	3.83017e-21	0.398275	0.52	0.214	6.8717e-17	odr-2
104	3.99586e-21	0.278398	0.257	0.072	7.16896e-17	tns-1
104	3.52158e-20	0.327941	0.326	0.111	6.31807e-16	C08G5.7
104	4.65722e-20	0.369471	0.417	0.162	8.35553e-16	snt-4
104	5.69502e-20	0.303769	0.28	0.087	1.02174e-15	kin-29
104	1.42879e-19	0.329266	0.349	0.124	2.56339e-15	tir-1
104	1.79176e-19	0.621705	0.543	0.269	3.21459e-15	pghm-1
104	6.93864e-19	0.418809	0.611	0.31	1.24486e-14	mpz-1
104	9.13429e-19	0.336973	0.314	0.109	1.63878e-14	Y57G11C.9
104	4.3721e-18	0.440726	0.663	0.348	7.84399e-14	pde-4
104	1.22912e-17	0.335851	0.44	0.188	2.20516e-13	unc-41
104	2.4025e-17	0.313101	0.4	0.163	4.31032e-13	tom-1
104	4.0804e-17	0.302644	0.309	0.111	7.32064e-13	T19D12.6
104	5.23539e-17	0.360509	0.434	0.188	9.39282e-13	snt-1
104	2.70528e-16	0.388397	0.457	0.211	4.85353e-12	F49E2.5
104	5.20477e-16	0.316354	0.394	0.167	9.33788e-12	zfp-1
104	5.83316e-16	0.263067	0.303	0.11	1.04653e-11	R01H2.7
104	6.18512e-16	0.458958	0.486	0.236	1.10967e-11	T27C4.1
104	1.05743e-15	0.423671	0.52	0.262	1.89714e-11	gcy-28
104	1.14073e-15	0.348235	0.463	0.216	2.04658e-11	hmr-1
104	1.47867e-15	0.260256	0.269	0.093	2.65287e-11	vab-1
104	2.50866e-15	0.287647	0.297	0.11	4.50078e-11	fmi-1
104	8.23087e-15	0.333243	0.354	0.15	1.4767e-10	pkc-1
104	9.94449e-15	0.330542	0.4	0.178	1.78414e-10	sea-2
104	1.69998e-14	0.377025	0.6	0.333	3.04994e-10	Y57G11C.22
104	2.73684e-14	0.335632	0.303	0.121	4.91017e-10	daf-19
104	7.93464e-14	0.391998	0.531	0.278	1.42355e-09	egl-3
104	7.39574e-13	0.259678	0.309	0.128	1.32687e-08	arrd-17
104	3.92741e-12	0.252927	0.263	0.103	7.04616e-08	dmsr-6
104	2.62156e-11	0.327169	0.291	0.131	4.70334e-07	unc-34
104	1.4044e-10	0.313651	0.571	0.334	2.51963e-06	kcc-2
104	2.98867e-10	0.273489	0.354	0.174	5.36197e-06	lntl-1
104	4.48856e-10	0.291973	0.423	0.23	8.05293e-06	pde-3
104	1.03324e-09	0.304919	0.286	0.133	1.85374e-05	flcn-1
104	1.3363e-09	-0.507948	0.091	0.295	2.39745e-05	eef-1A.1
104	2.82346e-09	-0.852255	0.131	0.33	5.06556e-05	C17F4.7
104	5.49326e-09	0.253203	0.337	0.172	9.85546e-05	Y119D3B.12
104	1.39165e-08	-0.466463	0.069	0.251	0.000249675	col-178
104	4.25519e-08	-0.853172	0.143	0.324	0.000763424	dct-16
104	5.41075e-08	0.358498	0.434	0.261	0.000970742	egl-21
104	6.52469e-08	0.292329	0.406	0.231	0.00117059	sbt-1
104	9.01422e-08	-0.44978	0.091	0.272	0.00161724	clec-63
104	1.08436e-07	-0.433231	0.097	0.281	0.00194544	col-124
104	1.97502e-07	-0.536803	0.126	0.3	0.00354338	col-140
104	2.10621e-07	-0.668186	0.143	0.322	0.00377875	asp-1
104	4.03293e-07	-0.436074	0.097	0.265	0.00723547	col-20
104	4.14475e-07	-0.841387	0.291	0.441	0.0074361	unc-54
104	8.8618e-07	-0.471052	0.143	0.317	0.015899	col-119
104	8.88989e-07	-0.463413	0.154	0.326	0.0159494	ant-1.1
104	3.17273e-05	-0.335944	0.126	0.258	0.56922	rgs-4
104	3.76615e-05	-0.426187	0.291	0.427	0.675685	tos-1
104	6.23076e-05	-0.255625	0.126	0.259	1	Y82E9BR.3
105	0	2.66207	0.912	0.045	0	flp-17
105	0	2.12661	0.784	0.034	0	nlp-58
105	0	1.91941	0.842	0.028	0	ZC412.3
105	0	1.663	0.825	0.035	0	Y47A7.2
105	0	1.53176	0.673	0.023	0	flp-7
105	0	1.13508	0.591	0.001	0	srd-66
105	0	1.02138	0.673	0.029	0	C47E8.3
105	0	0.983119	0.491	0.007	0	C18A11.2
105	0	0.963334	0.602	0.022	0	twk-40
105	0	0.869584	0.532	0.031	0	lgc-58
105	0	0.703857	0.398	0.013	0	C50F4.9
105	0	0.668836	0.392	0	0	D2024.18
105	0	0.508232	0.363	0.013	0	vab-7
105	3.75964e-268	0.501315	0.345	0.015	6.74518e-264	B0198.3
105	1.54609e-266	0.796117	0.497	0.03	2.77384e-262	C07A12.2
105	3.41097e-266	0.528267	0.363	0.017	6.11963e-262	ephx-1
105	5.02845e-254	0.715923	0.462	0.028	9.02153e-250	snt-6
105	3.9107e-248	0.896849	0.573	0.044	7.01619e-244	seb-2
105	8.09086e-206	0.700862	0.433	0.03	1.45158e-201	F40G12.2
105	3.21069e-183	0.793334	0.556	0.055	5.7603e-179	twk-7
105	1.81235e-172	0.457289	0.292	0.016	3.25154e-168	lron-10
105	1.41502e-160	0.532309	0.386	0.03	2.53868e-156	nhr-6
105	1.54955e-156	0.611346	0.439	0.04	2.78005e-152	lgc-47
105	1.22262e-153	1.23566	0.778	0.131	2.19351e-149	hot-2
105	9.46149e-152	0.507277	0.345	0.026	1.69749e-147	eat-4
105	1.99977e-137	1.06181	0.69	0.111	3.58779e-133	lsy-22
105	2.05077e-135	0.494282	0.357	0.03	3.67929e-131	aqp-2
105	5.50901e-127	0.752708	0.596	0.086	9.88372e-123	gopc-1
105	1.32587e-122	0.382672	0.269	0.019	2.37874e-118	acc-1
105	3.47348e-122	0.546493	0.368	0.034	6.23178e-118	flp-27
105	3.59719e-119	1.17851	0.713	0.132	6.45371e-115	nlp-15
105	2.33494e-111	0.455752	0.292	0.025	4.18911e-107	F40F8.5
105	3.15498e-92	0.489208	0.491	0.073	5.66036e-88	nlp-13
105	6.14727e-91	0.396237	0.298	0.03	1.10288e-86	C29H12.6
105	1.778e-90	0.397248	0.287	0.029	3.18991e-86	Y43F8C.7
105	3.18506e-88	1.02947	0.678	0.155	5.71431e-84	gly-5
105	1.80771e-80	0.748708	0.585	0.117	3.24322e-76	D2023.3
105	3.31405e-74	0.510955	0.339	0.045	5.94574e-70	mab-23
105	2.21648e-70	0.346798	0.257	0.029	3.97659e-66	C50D2.6
105	7.93717e-70	0.43431	0.374	0.057	1.42401e-65	npr-16
105	4.04308e-69	0.843514	0.614	0.155	7.25369e-65	frm-1
105	1.09276e-68	0.688782	0.468	0.09	1.96052e-64	dmsr-2
105	1.7104e-65	0.467931	0.263	0.032	3.06863e-61	F38E9.6
105	1.39959e-61	0.558006	0.433	0.085	2.511e-57	madd-2
105	2.77953e-59	0.50719	0.415	0.079	4.98676e-55	C06E7.2
105	9.4742e-59	0.369355	0.251	0.032	1.69977e-54	shc-2
105	1.26091e-58	0.552706	0.345	0.058	2.26219e-54	Y75B7AL.2
105	1.31261e-57	1.25285	0.725	0.26	2.35495e-53	egl-21
105	4.83451e-56	0.357333	0.269	0.038	8.6736e-52	sptf-1
105	7.05804e-53	0.503056	0.38	0.074	1.26628e-48	kvs-5
105	1.21068e-51	1.00077	0.678	0.231	2.17207e-47	sbt-1
105	1.32285e-48	0.495563	0.491	0.12	2.37332e-44	cle-1
105	5.96761e-48	0.788199	0.596	0.188	1.07065e-43	ckk-1
105	1.09398e-46	0.4063	0.322	0.061	1.9627e-42	C53D5.1
105	1.60207e-43	0.396802	0.339	0.07	2.87427e-39	T14B4.8
105	3.68917e-43	0.472991	0.433	0.107	6.61874e-39	mig-10
105	1.86827e-42	0.919375	0.848	0.45	3.35186e-38	mca-3
105	3.61392e-42	0.535007	0.444	0.118	6.48373e-38	slo-1
105	3.08285e-40	0.494528	0.409	0.103	5.53094e-36	dmsr-6
105	3.66209e-39	0.616555	0.673	0.251	6.57016e-35	unc-104
105	1.02568e-38	0.472597	0.357	0.085	1.84017e-34	nkcc-1
105	3.96433e-37	0.704728	0.684	0.274	7.1124e-33	rbf-1
105	7.38553e-37	0.80536	0.655	0.253	1.32504e-32	pgal-1
105	4.76682e-36	0.346874	0.251	0.048	8.55215e-32	lron-3
105	1.36379e-35	0.357771	0.275	0.056	2.44678e-31	lgc-30
105	6.17071e-35	0.334511	0.339	0.081	1.10709e-30	M117.1
105	9.17749e-35	0.638163	0.684	0.281	1.64653e-30	DH11.5
105	9.35913e-34	0.318972	0.251	0.05	1.67912e-29	ZK370.4
105	4.8281e-33	0.558249	0.544	0.193	8.66209e-29	unc-7
105	1.04544e-27	0.543198	0.684	0.301	1.87562e-23	2024-06-01
105	1.3719e-26	0.431009	0.48	0.172	2.46133e-22	unc-62
105	9.38514e-26	0.319785	0.31	0.085	1.68379e-21	rhgf-2
105	1.3205e-25	0.426634	0.439	0.154	2.36911e-21	vhp-1
105	4.69895e-25	0.288451	0.298	0.08	8.43039e-21	dgk-5
105	1.66102e-24	0.344849	0.38	0.122	2.98004e-20	unc-53
105	1.5824e-23	0.275792	0.281	0.076	2.83898e-19	lat-1
105	8.62915e-23	0.318759	0.292	0.084	1.54815e-18	F15G9.5
105	9.22351e-22	0.342513	0.292	0.086	1.65479e-17	nlp-9
105	1.12624e-21	0.371964	0.427	0.161	2.0206e-17	unc-64
105	4.01418e-21	0.523902	0.503	0.222	7.20185e-17	jip-1
105	4.51526e-19	0.260295	0.251	0.072	8.10083e-15	nlp-45
105	1.6973e-18	0.28626	0.257	0.078	3.04512e-14	daf-12
105	4.94848e-17	0.274635	0.263	0.085	8.87806e-13	magi-1
105	9.01374e-17	0.43388	0.561	0.278	1.61715e-12	egl-3
105	2.06325e-16	0.455321	0.649	0.356	3.70168e-12	cab-1
105	5.14115e-16	0.430968	0.626	0.348	9.22375e-12	pde-4
105	1.0377e-15	0.354411	0.386	0.162	1.86173e-11	snt-4
105	1.14677e-15	0.406467	0.456	0.216	2.05742e-11	hmr-1
105	6.67034e-15	0.35546	0.287	0.105	1.19673e-10	F53A10.2
105	8.81405e-15	0.377574	0.322	0.131	1.58133e-10	unc-34
105	1.43652e-14	0.389923	0.526	0.269	2.57726e-10	pghm-1
105	2.17916e-14	0.31528	0.386	0.168	3.90964e-10	nrx-1
105	2.60811e-14	0.250944	0.298	0.113	4.67922e-10	cnt-2
105	1.24895e-13	0.429728	0.52	0.288	2.24074e-09	egl-30
105	5.60343e-12	0.324586	0.661	0.392	1.00531e-07	kin-1
105	8.85391e-11	0.3204	0.439	0.23	1.58848e-06	pde-3
105	3.55368e-10	-0.799001	0.111	0.33	6.37566e-06	C17F4.7
105	1.65635e-09	-0.815126	0.117	0.322	2.97165e-05	asp-1
105	4.01029e-09	0.30738	0.579	0.367	7.19485e-05	cla-1
105	4.5301e-08	-0.481871	0.088	0.272	0.000812745	clec-63
105	4.58326e-08	-0.419933	0.076	0.259	0.000822282	rgs-4
105	2.6206e-07	0.263942	0.316	0.172	0.00470162	Y119D3B.12
105	2.65703e-07	-0.762353	0.146	0.324	0.00476698	dct-16
105	4.70944e-07	0.347733	0.392	0.239	0.00844921	mix-1
105	1.22822e-06	-0.435307	0.117	0.28	0.0220356	col-124
105	2.20802e-06	-0.409339	0.135	0.295	0.0396141	eef-1A.1
105	2.61977e-06	-0.507403	0.17	0.326	0.0470013	ant-1.1
105	2.92057e-06	-0.368036	0.111	0.27	0.0523979	kcnl-1
105	2.17257e-05	-0.43125	0.17	0.317	0.38978	col-119
105	2.35041e-05	-0.323254	0.111	0.251	0.421687	col-178
105	5.24693e-05	-0.319272	0.129	0.265	0.941351	col-20
105	6.26487e-05	-0.46986	0.17	0.3	1	col-140
105	0.000118465	-0.29813	0.146	0.269	1	dkf-2
105	0.000135116	-0.257535	0.135	0.259	1	Y82E9BR.3
105	0.000403267	-0.46687	0.333	0.427	1	tos-1
106	0	1.84424	0.744	0.046	0	nlp-73
106	0	1.36321	0.56	0.009	0	nlp-63
106	0	0.450578	0.274	0.002	0	C52A10.3
106	1.16917e-292	1.50741	0.661	0.049	2.09761e-288	T05A8.3
106	6.00903e-266	1.4432	0.69	0.057	1.07808e-261	flp-28
106	9.63163e-219	0.526201	0.321	0.016	1.72801e-214	lgc-9
106	9.2264e-191	0.632778	0.393	0.026	1.65531e-186	ZK757.10
106	1.29039e-150	1.70924	0.851	0.178	2.31508e-146	sea-2
106	1.21659e-143	0.460737	0.298	0.02	2.18269e-139	T01E8.8
106	4.11227e-143	0.854771	0.583	0.074	7.37783e-139	kvs-5
106	9.16305e-143	0.486347	0.304	0.021	1.64394e-138	daam-1
106	5.87751e-140	0.55036	0.321	0.024	1.05448e-135	C44B11.4
106	1.50868e-135	1.23456	0.661	0.098	2.70672e-131	flp-6
106	2.98158e-135	1.25931	0.667	0.104	5.34925e-131	flp-16
106	3.03438e-122	0.946968	0.655	0.11	5.44397e-118	lsy-12
106	1.05518e-113	0.729408	0.387	0.041	1.8931e-109	ins-18
106	1.0157e-109	0.734843	0.476	0.063	1.82227e-105	gar-3
106	4.77683e-101	1.58978	0.952	0.333	8.57011e-97	kcc-2
106	7.21852e-98	0.593912	0.411	0.052	1.29507e-93	npr-15
106	1.04124e-87	0.560731	0.315	0.035	1.86809e-83	nlp-10
106	1.42753e-85	0.484763	0.399	0.055	2.56114e-81	Y92H12BL.5
106	3.45967e-81	0.385975	0.292	0.032	6.20699e-77	bli-4
106	1.37345e-79	0.865048	0.53	0.098	2.4641e-75	msa-1
106	4.4088e-79	0.352142	0.25	0.024	7.90983e-75	Y92H12BL.1
106	3.79005e-75	0.561741	0.393	0.059	6.79972e-71	W05F2.4
106	6.4536e-66	0.654939	0.458	0.088	1.15784e-61	egl-23
106	7.4239e-55	0.470241	0.286	0.043	1.33192e-50	nlp-47
106	1.493e-51	0.342356	0.28	0.043	2.67859e-47	dmsr-4
106	1.73496e-48	0.495193	0.345	0.065	3.11269e-44	flp-22
106	7.04212e-47	0.79392	0.595	0.193	1.26343e-42	unc-7
106	3.31427e-45	0.580527	0.452	0.113	5.94613e-41	ZK131.11
106	8.47962e-45	0.45958	0.321	0.062	1.52133e-40	Y47G6A.32
106	1.0742e-41	0.316683	0.25	0.041	1.92723e-37	cpna-4
106	1.37046e-41	0.80536	0.756	0.325	2.45875e-37	unc-80
106	2.13713e-39	0.415062	0.315	0.065	3.83422e-35	R10E11.5
106	6.07083e-39	0.885807	0.667	0.253	1.08917e-34	pgal-1
106	2.40991e-37	0.491406	0.417	0.109	4.32362e-33	fmi-1
106	3.34586e-35	0.37602	0.339	0.08	6.00281e-31	F32D1.3
106	4.00131e-35	0.394545	0.304	0.067	7.17875e-31	lrp-2
106	1.08461e-34	0.442582	0.417	0.115	1.9459e-30	unc-77
106	4.65157e-34	0.382209	0.345	0.085	8.34539e-30	madd-2
106	3.29304e-33	0.740897	0.679	0.31	5.90805e-29	mpz-1
106	4.26987e-29	0.414273	0.381	0.112	7.66057e-25	lsy-22
106	1.59399e-28	0.382388	0.256	0.059	2.85978e-24	AH9.6
106	1.07782e-27	0.301258	0.268	0.064	1.93372e-23	B0207.5
106	4.17428e-27	0.50849	0.518	0.195	7.48907e-23	H10D18.5
106	6.63097e-24	0.339949	0.298	0.084	1.18966e-19	irk-3
106	8.02648e-23	0.365502	0.333	0.105	1.44003e-18	scd-1
106	1.0741e-22	0.475146	0.339	0.111	1.92704e-18	T19D12.6
106	9.74407e-22	0.302552	0.25	0.066	1.74818e-17	ncs-5
106	1.88503e-21	0.427103	0.524	0.214	3.38193e-17	odr-2
106	2.84987e-21	0.425983	0.494	0.206	5.11295e-17	abts-1
106	2.69394e-19	0.478698	0.423	0.174	4.8332e-15	sue-1
106	3.99849e-19	0.309711	0.25	0.071	7.17369e-15	nlp-11
106	1.59934e-18	0.257589	0.31	0.101	2.86937e-14	Y69A2AR.31
106	5.27781e-18	0.275168	0.31	0.103	9.46891e-14	dmsr-6
106	8.39832e-18	0.368672	0.411	0.169	1.50674e-13	tra-1
106	1.1433e-17	0.396804	0.452	0.196	2.0512e-13	pac-1
106	6.9003e-17	0.487177	0.524	0.262	1.23798e-12	gcy-28
106	1.74502e-16	0.398074	0.393	0.166	3.13074e-12	glb-25
106	6.83113e-16	0.416014	0.357	0.145	1.22557e-11	C02B10.3
106	5.62961e-15	0.431234	0.56	0.297	1.01001e-10	Y105C5A.15
106	6.77243e-15	0.446578	0.464	0.225	1.21504e-10	unc-73
106	7.47438e-14	0.352869	0.482	0.236	1.34098e-09	T27C4.1
106	1.41524e-13	0.309697	0.321	0.132	2.53908e-09	lin-10
106	2.74551e-13	0.277515	0.411	0.188	4.92572e-09	snt-1
106	5.78113e-13	0.250381	0.268	0.102	1.03719e-08	Y54G2A.73
106	1.01757e-12	-0.937678	0.065	0.324	1.82563e-08	dct-16
106	4.8726e-12	0.312005	0.411	0.199	8.74192e-08	abts-3
106	5.57881e-12	0.28649	0.304	0.128	1.00089e-07	F07C6.4
106	5.62879e-12	0.348812	0.494	0.262	1.00986e-07	unc-2
106	3.30783e-11	0.337984	0.363	0.174	5.93458e-07	lntl-1
106	4.17945e-11	0.292591	0.482	0.258	7.49835e-07	rgs-4
106	1.54188e-10	0.321076	0.601	0.356	2.76629e-06	cab-1
106	2.85823e-10	0.270912	0.417	0.216	5.12795e-06	hmr-1
106	1.00165e-09	-0.482689	0.083	0.297	1.79707e-05	F54G2.1
106	6.63955e-09	-0.650483	0.107	0.3	0.00011912	col-140
106	7.26585e-09	-0.747472	0.119	0.322	0.000130357	asp-1
106	9.36275e-09	0.293223	0.47	0.27	0.000167977	pghm-1
106	1.43232e-08	-0.591935	0.131	0.326	0.000256973	ant-1.1
106	3.80198e-08	0.354524	0.44	0.261	0.000682114	egl-21
106	7.93317e-08	-0.833743	0.155	0.33	0.00142329	C17F4.7
106	1.53095e-07	0.345412	0.536	0.367	0.00274667	cla-1
106	2.51434e-07	-0.441552	0.119	0.295	0.00451097	eef-1A.1
106	3.22486e-07	0.29571	0.393	0.231	0.00578573	sbt-1
106	4.37593e-07	0.251095	0.643	0.45	0.00785086	mca-3
106	5.06628e-07	0.253729	0.298	0.16	0.00908941	W05B5.1
106	5.39555e-07	0.252061	0.339	0.191	0.00968016	snt-3
106	6.07062e-07	-0.471259	0.107	0.272	0.0108913	clec-63
106	1.11602e-06	-0.424171	0.113	0.28	0.0200226	col-124
106	1.14747e-06	0.254974	0.583	0.392	0.0205867	kin-1
106	2.26237e-06	-0.420631	0.107	0.265	0.0405892	col-20
106	4.59584e-06	-0.50443	0.161	0.317	0.0824539	col-119
106	6.0863e-05	-0.34787	0.119	0.251	1	col-178
106	0.000106293	-0.330162	0.196	0.324	1	unc-103
106	0.000171002	-0.500991	0.333	0.427	1	tos-1
106	0.000173676	-0.260852	0.137	0.259	1	Y82E9BR.3
106	0.000261145	-0.280012	0.161	0.282	1	DH11.5
106	0.00615985	-0.325123	0.22	0.302	1	2024-06-01
107	0	1.56674	0.587	0.013	0	nlp-51
107	0	1.14947	0.629	0.02	0	ceh-27
107	0	1.13691	0.594	0.003	0	nhr-236
107	0	1.05221	0.587	0.007	0	pfas-1
107	1.16092e-304	0.702196	0.371	0.013	2.08281e-300	clec-151
107	2.19728e-214	0.582103	0.392	0.02	3.94215e-210	gei-1
107	6.8763e-205	0.47508	0.273	0.01	1.23368e-200	pif-1
107	9.12107e-199	0.811702	0.517	0.038	1.63641e-194	gpa-14
107	3.23365e-167	0.423271	0.252	0.011	5.80149e-163	picc-1
107	3.00455e-159	0.739036	0.462	0.037	5.39045e-155	inx-19
107	1.81896e-144	1.41915	0.825	0.136	3.2634e-140	rgs-2
107	2.21431e-138	0.885926	0.692	0.092	3.9727e-134	vab-1
107	1.45367e-134	0.584116	0.35	0.025	2.60802e-130	acr-19
107	6.18259e-115	1.00821	0.636	0.093	1.10922e-110	nhr-27
107	1.50815e-111	1.06934	0.643	0.1	2.70577e-107	M01H9.3
107	9.73662e-110	1.34579	0.79	0.162	1.74685e-105	F53H2.3
107	2.77672e-108	0.921221	0.615	0.095	4.98172e-104	F32B5.7
107	4.2345e-104	0.782829	0.476	0.057	7.59712e-100	npr-16
107	5.05431e-101	0.863507	0.573	0.084	9.06795e-97	fox-1
107	1.98392e-92	0.768156	0.448	0.056	3.55934e-88	agr-1
107	2.40503e-88	0.529373	0.343	0.035	4.31486e-84	C54G6.3
107	2.18148e-87	0.82197	0.636	0.118	3.91379e-83	H01G02.3
107	1.82396e-86	1.01345	0.608	0.113	3.27237e-82	ZK131.11
107	2.3249e-81	0.660803	0.476	0.07	4.1711e-77	ptp-4
107	3.16355e-61	0.527144	0.406	0.066	5.67572e-57	sol-1
107	7.05705e-54	0.493483	0.329	0.049	1.2661e-49	lgc-57
107	4.53541e-53	0.549643	0.357	0.059	8.13698e-49	F26H9.2
107	5.70257e-47	0.490426	0.336	0.058	1.0231e-42	npr-29
107	7.77278e-46	0.373524	0.294	0.045	1.39451e-41	F54F12.2
107	1.09744e-44	0.483902	0.308	0.052	1.96891e-40	F47F2.1
107	1.95715e-36	0.717223	0.615	0.213	3.51132e-32	lmd-3
107	4.95288e-36	0.554999	0.476	0.13	8.88597e-32	unc-34
107	8.18891e-35	0.694104	0.545	0.176	1.46917e-30	mob-2
107	2.41816e-33	0.308399	0.287	0.055	4.33843e-29	ckr-2
107	1.78562e-30	0.554886	0.483	0.151	3.20359e-26	riok-1
107	7.16005e-29	0.744139	0.741	0.348	1.28458e-24	pde-4
107	5.57878e-25	0.565568	0.517	0.193	1.00089e-20	unc-7
107	3.04992e-22	0.586698	0.51	0.203	5.47185e-18	F28E10.1
107	4.44408e-20	0.333653	0.252	0.063	7.97312e-16	nlp-50
107	8.0089e-20	0.590791	0.545	0.238	1.43688e-15	lin-14
107	2.30074e-19	0.322884	0.287	0.083	4.12776e-15	egl-27
107	1.29309e-17	0.389284	0.301	0.095	2.31993e-13	glb-18
107	1.47201e-17	0.378175	0.385	0.138	2.64094e-13	rabx-5
107	2.14823e-17	0.482979	0.315	0.103	3.85415e-13	dmsr-6
107	6.79504e-17	0.378694	0.301	0.096	1.2191e-12	C24B5.1
107	1.19083e-16	0.302123	0.28	0.086	2.13646e-12	gopc-1
107	1.0684e-15	0.269477	0.273	0.085	1.91681e-11	magi-1
107	1.72171e-15	0.32949	0.266	0.085	3.08891e-11	F15G9.5
107	3.57085e-15	0.295195	0.28	0.09	6.40646e-11	zig-8
107	8.25966e-15	0.307442	0.252	0.079	1.48187e-10	ZC581.9
107	4.40552e-13	0.286363	0.308	0.114	7.90395e-09	prhg-1
107	5.70083e-10	0.282852	0.385	0.182	1.02279e-05	daf-16
107	2.11103e-09	0.263789	0.42	0.212	3.7874e-05	2024-03-05
107	2.41997e-09	0.345659	0.287	0.126	4.34166e-05	nhr-274
107	4.00275e-09	0.431521	0.455	0.253	7.18133e-05	pgal-1
107	8.0507e-09	0.389487	0.531	0.319	0.000144438	spsb-1
107	1.14904e-08	0.346483	0.462	0.262	0.00020615	T04C9.1
107	3.26393e-07	0.255147	0.476	0.281	0.00585582	DH11.5
107	8.50776e-07	0.286292	0.559	0.367	0.0152638	cla-1
107	1.86176e-06	0.311966	0.357	0.206	0.0334018	abts-1
107	2.04929e-06	-0.722353	0.147	0.322	0.0367662	asp-1
107	2.13508e-06	-0.467925	0.238	0.416	0.0383055	crh-1
107	2.62404e-06	0.258763	0.308	0.163	0.0470779	Y71G10AR.4
107	1.14563e-05	-0.752289	0.175	0.33	0.205537	C17F4.7
107	3.17581e-05	0.291376	0.308	0.184	0.569773	unc-108
107	4.41298e-05	0.265556	0.287	0.168	0.791732	mtm-3
107	0.00131183	-0.397311	0.168	0.272	1	clec-63
107	0.00133026	-0.273344	0.14	0.252	1	unc-104
107	0.00317924	-0.655391	0.231	0.323	1	dct-16
108	0	1.71879	0.767	0.027	0	flp-19
108	0	0.65299	0.361	0.007	0	T10B9.9
108	7.89594e-300	0.660954	0.323	0.009	1.41661e-295	C39D10.2
108	2.21451e-297	0.610724	0.346	0.011	3.97306e-293	Y23H5B.1
108	1.765e-244	0.480928	0.293	0.009	3.16658e-240	F35B12.10
108	1.28874e-196	0.560803	0.414	0.023	2.31213e-192	unc-30
108	1.56246e-196	0.807505	0.451	0.027	2.80322e-192	nlp-8
108	4.64937e-182	1.0479	0.639	0.059	8.34143e-178	eva-1
108	4.54113e-168	0.487484	0.263	0.011	8.14725e-164	F35H10.2
108	2.17865e-159	0.386679	0.263	0.011	3.90871e-155	plx-2
108	3.08268e-146	0.368965	0.256	0.012	5.53064e-142	glr-1
108	1.17358e-138	0.940807	0.541	0.054	2.10553e-134	frpr-10
108	9.15337e-138	1.56624	0.797	0.126	1.64221e-133	clp-4
108	1.03364e-119	0.636551	0.361	0.028	1.85445e-115	Y105C5B.25
108	4.98375e-94	1.34712	0.759	0.149	8.94134e-90	Y48C3A.5
108	1.98262e-84	1.76899	0.88	0.26	3.55702e-80	egl-21
108	9.67366e-82	0.440748	0.286	0.025	1.73555e-77	F53F8.7
108	1.0906e-81	0.408349	0.323	0.031	1.95665e-77	glb-27
108	1.52782e-81	0.74689	0.526	0.08	2.74107e-77	dgk-5
108	2.3047e-79	0.36643	0.263	0.022	4.13486e-75	npr-17
108	2.87816e-79	1.00382	0.617	0.113	5.16371e-75	Y52B11A.4
108	1.58754e-61	0.650695	0.504	0.093	2.84821e-57	vab-1
108	1.0758e-60	0.401259	0.293	0.034	1.9301e-56	nep-21
108	8.6983e-56	0.95418	0.737	0.215	1.56056e-51	hmr-1
108	7.6718e-53	0.680355	0.511	0.104	1.3764e-48	twk-43
108	4.60214e-51	0.396332	0.301	0.041	8.2567e-47	lin-11
108	1.29278e-46	0.380553	0.271	0.037	2.31938e-42	Y47A7.2
108	5.13871e-46	0.590711	0.519	0.117	9.21937e-42	D2023.3
108	5.27501e-42	0.619329	0.519	0.127	9.46389e-38	F19C7.8
108	6.83332e-41	0.407991	0.293	0.048	1.22597e-36	ncam-1
108	2.34509e-40	0.406622	0.316	0.055	4.20732e-36	R05C11.4
108	4.86684e-35	0.383658	0.316	0.061	8.7316e-31	T19C3.3
108	6.53611e-33	0.544538	0.414	0.104	1.17264e-28	mec-12
108	6.92413e-32	0.562155	0.421	0.11	1.24226e-27	fmi-1
108	3.32628e-31	0.356202	0.256	0.046	5.96769e-27	cdh-4
108	1.31312e-29	0.615135	0.368	0.092	2.35588e-25	F53E4.1
108	2.54168e-29	0.565301	0.361	0.091	4.56003e-25	far-1
108	2.94336e-27	0.541204	0.346	0.089	5.28068e-23	cyld-1
108	6.69275e-26	0.335373	0.263	0.055	1.20075e-21	magu-2
108	2.97856e-24	0.765987	0.707	0.348	5.34383e-20	pde-4
108	1.31205e-21	0.716853	0.654	0.301	2.35395e-17	2024-06-01
108	2.59386e-21	0.590143	0.579	0.231	4.65365e-17	sbt-1
108	6.67544e-20	0.347473	0.256	0.064	1.19764e-15	F02E11.7
108	4.85714e-19	0.602188	0.602	0.269	8.7142e-15	pghm-1
108	3.68942e-18	0.41543	0.361	0.119	6.61919e-14	E02A10.3
108	6.78567e-18	0.521177	0.609	0.27	1.21742e-13	kcnl-1
108	1.38677e-17	0.600065	0.586	0.281	2.48801e-13	DH11.5
108	5.89088e-17	0.360339	0.376	0.133	1.05688e-12	apl-1
108	6.53241e-17	0.379685	0.286	0.085	1.17198e-12	npr-26
108	9.63976e-17	0.568566	0.504	0.225	1.72947e-12	unc-73
108	4.68856e-15	0.418708	0.466	0.199	8.41175e-11	abts-3
108	2.05938e-14	0.296984	0.331	0.115	3.69474e-10	unc-77
108	9.65896e-14	0.402932	0.398	0.162	1.73291e-09	F53H2.3
108	4.8432e-13	0.364327	0.301	0.111	8.68918e-09	Y105E8A.25
108	5.01198e-13	0.377938	0.368	0.148	8.99199e-09	snt-2
108	1.00543e-11	0.352128	0.519	0.253	1.80384e-07	pgal-1
108	5.25304e-09	0.272679	0.271	0.113	9.42448e-05	daf-5
108	1.43175e-08	0.311139	0.293	0.132	0.00025687	lin-10
108	7.06318e-08	0.265517	0.308	0.146	0.00126721	unc-79
108	7.68363e-08	0.26368	0.444	0.247	0.00137852	saeg-1
108	3.55537e-06	0.261403	0.632	0.426	0.0637869	tos-1
108	4.46091e-06	-0.452222	0.098	0.272	0.0800332	clec-63
108	9.03439e-06	0.254941	0.429	0.262	0.162086	T04C9.1
108	1.07559e-05	0.275048	0.534	0.362	0.192971	unc-44
108	0.000385561	-0.377698	0.188	0.335	1	kcc-2
108	0.000920338	-0.393744	0.308	0.416	1	crh-1
108	0.00120706	-0.586036	0.211	0.321	1	asp-1
108	0.00184808	-0.312705	0.195	0.326	1	ant-1.1
108	0.00216048	-0.284268	0.173	0.295	1	eef-1A.1
108	0.00420297	-0.367395	0.188	0.299	1	col-140
108	0.00433751	-0.430775	0.211	0.323	1	dct-16
109	2.0032e-286	1.33356	0.762	0.051	3.59394e-282	rpl-11.1
109	5.4162e-280	1.94347	0.844	0.067	9.7172e-276	rbm-3.2
109	4.81802e-200	0.578408	0.402	0.02	8.64401e-196	hil-5
109	3.22066e-172	0.89024	0.574	0.046	5.77818e-168	iff-1
109	2.77213e-164	1.37697	0.795	0.097	4.97348e-160	W01D2.1
109	5.29215e-164	1.03626	0.631	0.059	9.49464e-160	rpl-25.2
109	2.41648e-161	0.792594	0.467	0.033	4.3354e-157	fib-1
109	6.08011e-133	1.39308	0.754	0.108	1.09083e-128	rpl-21
109	4.12171e-131	1.71377	0.877	0.158	7.39476e-127	rpl-17
109	1.54412e-130	0.588679	0.385	0.027	2.7703e-126	snu-13
109	1.32236e-126	1.41887	0.82	0.135	2.37245e-122	rps-2
109	6.02845e-126	1.07798	0.697	0.093	1.08156e-121	rps-6
109	6.26961e-124	1.39987	0.754	0.114	1.12483e-119	Y37E3.8
109	1.2189e-121	0.905832	0.484	0.046	2.18682e-117	rbm-3.1
109	1.93812e-120	1.14622	0.721	0.103	3.47719e-116	rpl-35
109	1.04291e-118	1.31656	0.754	0.119	1.87108e-114	rpl-20
109	1.96016e-116	1.43581	0.852	0.157	3.51672e-112	rps-8
109	7.826e-116	3.15792	0.992	0.294	1.40406e-111	eef-1A.1
109	9.61819e-114	1.7901	0.926	0.214	1.7256e-109	rpl-7A
109	3.56765e-113	0.482681	0.344	0.025	6.40071e-109	prmt-1
109	8.57422e-109	1.30247	0.787	0.142	1.5383e-104	rpl-15
109	1.45268e-107	1.28628	0.779	0.136	2.60626e-103	rpl-13
109	5.09207e-107	1.19721	0.639	0.091	9.13569e-103	rpl-39
109	1.83686e-106	1.61155	0.836	0.171	3.2955e-102	rpl-12
109	8.57556e-106	1.12198	0.639	0.092	1.53854e-101	rps-29
109	8.85059e-106	1.29448	0.754	0.133	1.58788e-101	rps-7
109	2.31547e-105	1.23382	0.762	0.132	4.15418e-101	rps-23
109	3.51526e-105	1.25914	0.721	0.119	6.30673e-101	rpl-32
109	2.08684e-104	0.506669	0.328	0.024	3.744e-100	glh-1
109	9.70253e-104	1.07988	0.631	0.09	1.74073e-99	rps-15
109	9.99649e-104	0.858649	0.533	0.064	1.79347e-99	rps-21
109	4.72503e-103	1.1186	0.77	0.136	8.47718e-99	rpl-7
109	1.05976e-102	0.979791	0.705	0.113	1.90132e-98	ubl-1
109	8.00001e-102	1.23681	0.754	0.136	1.43528e-97	rpl-6
109	8.48122e-102	1.13833	0.77	0.14	1.52162e-97	rpl-1
109	5.5311e-101	0.763471	0.484	0.054	9.92335e-97	rps-22
109	5.95015e-101	1.44304	0.844	0.181	1.06752e-96	rpl-2
109	6.14546e-100	1.29655	0.82	0.164	1.10256e-95	rpl-3
109	1.28464e-99	1.37049	0.836	0.177	2.30477e-95	rpl-5
109	5.64737e-99	0.999076	0.656	0.102	1.01319e-94	rps-20
109	2.20867e-98	1.18658	0.713	0.123	3.96257e-94	rpl-16
109	4.65553e-98	1.02497	0.631	0.095	8.35249e-94	rpl-26
109	7.4037e-98	0.952075	0.59	0.083	1.3283e-93	rpl-29
109	8.27165e-98	1.08929	0.754	0.136	1.48402e-93	rpl-9
109	1.0016e-97	0.78434	0.533	0.066	1.79696e-93	icd-1
109	1.65761e-97	1.19809	0.836	0.172	2.97391e-93	rps-4
109	1.84093e-97	1.40415	0.779	0.152	3.30281e-93	rps-9
109	2.83883e-97	1.11618	0.623	0.094	5.09315e-93	rpl-23
109	6.48553e-97	0.989	0.59	0.084	1.16357e-92	C37A2.7
109	1.11842e-93	1.23479	0.77	0.152	2.00655e-89	rps-1
109	1.37825e-92	1.18817	0.672	0.114	2.47272e-88	rpl-36
109	8.29571e-91	0.523627	0.369	0.035	1.48833e-86	vig-1
109	1.0785e-90	1.12742	0.73	0.137	1.93494e-86	rps-26
109	1.79356e-90	0.652147	0.516	0.066	3.21783e-86	icd-2
109	2.70668e-90	0.930901	0.672	0.114	4.85606e-86	rpl-33
109	2.51533e-89	0.931291	0.615	0.097	4.51275e-85	rpl-36.A
109	4.85296e-89	0.825885	0.582	0.085	8.70669e-85	rpl-14
109	3.11168e-88	1.1215	0.803	0.171	5.58266e-84	rpl-24.1
109	1.80356e-87	1.09173	0.68	0.122	3.23576e-83	rps-11
109	3.21313e-87	1.04062	0.639	0.11	5.76468e-83	rps-30
109	9.39128e-87	1.1148	0.762	0.154	1.68489e-82	rps-5
109	2.7991e-86	1.28175	0.787	0.174	5.02187e-82	rpl-10
109	8.03338e-86	1.12774	0.787	0.171	1.44127e-81	rpl-19
109	2.99102e-85	1.0004	0.656	0.116	5.3662e-81	rps-18
109	3.06727e-85	0.99454	0.557	0.083	5.50299e-81	rpl-38
109	1.30647e-84	1.06589	0.68	0.129	2.34393e-80	rpl-4
109	2.66202e-84	0.51166	0.369	0.037	4.77594e-80	fkb-2
109	5.21705e-83	1.13493	0.68	0.131	9.35991e-79	rps-0
109	5.45927e-83	0.934224	0.541	0.081	9.79448e-79	rpl-22
109	3.34318e-82	1.23007	0.77	0.175	5.99799e-78	rpl-18
109	2.00573e-81	0.828615	0.582	0.093	3.59848e-77	rps-17
109	5.7513e-81	0.751997	0.525	0.075	1.03184e-76	rpl-27
109	7.08447e-80	1.33298	0.713	0.152	1.27103e-75	rps-25
109	7.69981e-80	0.937948	0.574	0.093	1.38142e-75	rpl-34
109	1.64286e-79	0.994663	0.689	0.133	2.94746e-75	rps-19
109	2.5456e-79	0.87404	0.607	0.103	4.56706e-75	rla-2
109	9.8472e-79	0.996378	0.664	0.127	1.76669e-74	ubq-2
109	3.81615e-78	1.0285	0.68	0.134	6.84656e-74	rps-14
109	1.10216e-77	1.07917	0.656	0.127	1.97738e-73	rps-24
109	1.56388e-77	0.93502	0.664	0.127	2.80575e-73	rps-10
109	1.72052e-77	1.01702	0.59	0.103	3.08678e-73	rpl-31
109	4.94545e-76	0.797455	0.615	0.108	8.87262e-72	rpl-28
109	1.45201e-75	0.493136	0.328	0.033	2.60505e-71	nap-1
109	3.09923e-75	0.898211	0.541	0.087	5.56032e-71	rps-28
109	8.83084e-75	0.908446	0.549	0.092	1.58434e-70	rpl-30
109	3.1496e-73	1.06464	0.664	0.134	5.65071e-69	rps-27
109	1.28277e-69	1.09479	0.68	0.15	2.30142e-65	rps-3
109	7.53285e-69	0.471261	0.303	0.03	1.35147e-64	cey-2
109	1.25368e-67	0.935679	0.623	0.128	2.24923e-63	rack-1
109	4.1134e-67	1.61047	0.631	0.137	7.37985e-63	rpl-41.2
109	1.43441e-62	0.940735	0.59	0.12	2.57348e-58	rpl-43
109	2.00984e-61	0.652629	0.443	0.068	3.60586e-57	rla-1
109	4.59911e-61	1.06142	0.77	0.208	8.25127e-57	rla-0
109	2.2124e-60	1.19143	0.762	0.205	3.96927e-56	ndk-1
109	1.07617e-59	0.88197	0.623	0.135	1.93075e-55	rps-13
109	3.54165e-57	0.564149	0.418	0.065	6.35407e-53	rps-16
109	2.3873e-56	0.885271	0.508	0.098	4.28306e-52	hsp-1
109	2.61135e-48	0.874621	0.689	0.194	4.68503e-44	eef-2
109	1.19389e-42	0.768851	0.582	0.152	2.14196e-38	eef-1G
109	2.26285e-38	0.325999	0.254	0.036	4.05977e-34	inf-1
109	9.22854e-33	0.38496	0.262	0.043	1.65569e-28	K08D12.3
109	6.20539e-32	0.531736	0.508	0.143	1.11331e-27	pab-1
109	2.48628e-31	0.58594	0.385	0.091	4.46063e-27	cyn-7
109	1.21833e-30	0.404394	0.328	0.068	2.1858e-26	vdac-1
109	1.79694e-29	0.35132	0.287	0.055	3.2239e-25	cey-4
109	3.78927e-27	0.677505	0.459	0.139	6.79834e-23	rps-12
109	2.7875e-26	0.280258	0.254	0.048	5.00105e-22	hmg-1.1
109	1.14469e-23	0.372286	0.328	0.081	2.05368e-19	act-2
109	6.63339e-22	0.547903	0.377	0.112	1.1901e-17	hsp-90
109	3.99346e-21	0.447469	0.426	0.135	7.16467e-17	eef-1B.1
109	1.54412e-20	0.457222	0.484	0.17	2.77031e-16	atp-1
109	2.27369e-20	0.411734	0.27	0.066	4.07923e-16	nucl-1
109	8.73261e-20	0.717201	0.426	0.151	1.56672e-15	ctc-3
109	2.07152e-15	0.309733	0.279	0.082	3.71651e-11	ahcy-1
109	1.41419e-14	0.940222	0.336	0.124	2.53719e-10	nduo-6
109	2.80504e-14	0.295516	0.262	0.078	5.03251e-10	par-5
109	7.66006e-14	0.608446	0.377	0.149	1.37429e-09	ctc-1
109	1.16383e-12	-0.619445	0.074	0.393	2.08803e-08	kin-1
109	2.21178e-12	-0.778432	0.107	0.427	3.96816e-08	tos-1
109	2.4707e-12	-0.697394	0.098	0.416	4.43268e-08	crh-1
109	7.38845e-12	-1.09667	0.139	0.441	1.32556e-07	unc-54
109	7.74784e-12	0.781508	0.402	0.188	1.39004e-07	atp-6
109	8.72217e-12	-0.498937	0.041	0.334	1.56484e-07	Y57G11C.22
109	9.41388e-12	-0.676226	0.057	0.357	1.68894e-07	cab-1
109	1.2923e-11	-0.57612	0.057	0.349	2.31852e-07	pde-4
109	1.77596e-11	0.360279	0.533	0.259	3.18625e-07	Y82E9BR.3
109	2.16407e-11	0.504396	0.32	0.129	3.88255e-07	ctc-2
109	5.67845e-11	-0.487173	0.033	0.311	1.01877e-06	mpz-1
109	6.53061e-11	-0.547539	0.074	0.368	1.17166e-06	cla-1
109	3.00846e-10	-0.529988	0.082	0.35	5.39749e-06	unc-13
109	8.65018e-10	-0.500345	0.074	0.335	1.55193e-05	par-1
109	1.53132e-09	-0.514642	0.098	0.362	2.74735e-05	unc-44
109	1.66713e-09	-0.513775	0.066	0.324	2.99099e-05	unc-103
109	4.31819e-09	-0.50159	0.18	0.451	7.74726e-05	mca-3
109	4.77409e-09	-0.567435	0.057	0.302	8.56519e-05	2024-06-01
109	5.56766e-09	-0.374713	0.033	0.269	9.98893e-05	epc-1
109	6.92234e-09	-0.44107	0.074	0.32	0.000124194	spsb-1
109	1.25775e-08	-0.549175	0.041	0.27	0.000225653	kcnl-1
109	1.45022e-08	-0.491375	0.049	0.279	0.000260184	egl-3
109	1.64742e-08	-0.448569	0.09	0.331	0.000295564	anc-1
109	2.00196e-08	0.261231	0.377	0.181	0.000359172	atp-2
109	2.22396e-08	0.372795	0.582	0.326	0.000399001	ant-1.1
109	2.96148e-08	-0.395389	0.041	0.263	0.000531319	unc-2
109	3.29898e-08	-0.492535	0.049	0.27	0.00059187	pghm-1
109	3.39128e-08	-0.476137	0.074	0.298	0.000608429	Y105C5A.15
109	3.62055e-08	-0.449201	0.082	0.317	0.000649563	cmk-1
109	3.71334e-08	-0.426532	0.09	0.32	0.00066621	unc-43
109	5.55065e-08	-0.364009	0.066	0.289	0.000995843	egl-30
109	8.09996e-08	-0.366534	0.049	0.266	0.00145321	aakg-1
109	1.14859e-07	-0.422823	0.041	0.252	0.00206069	unc-104
109	1.16674e-07	-0.432498	0.057	0.269	0.00209324	dkf-2
109	2.03358e-07	-0.540959	0.049	0.254	0.00364844	pgal-1
109	2.47513e-07	-0.361314	0.057	0.263	0.00444063	gcy-28
109	2.52061e-07	-0.379894	0.066	0.272	0.00452222	casy-1
109	2.77989e-07	-0.496345	0.115	0.335	0.0049874	kcc-2
109	3.98858e-07	-0.475457	0.09	0.297	0.0071559	F54G2.1
109	4.34345e-07	-0.424207	0.074	0.275	0.00779258	rbf-1
109	5.09119e-07	-0.388362	0.082	0.288	0.0091341	mbk-2
109	7.35565e-07	-0.380236	0.107	0.314	0.0131968	egl-8
109	1.86355e-06	-0.399051	0.123	0.326	0.0334339	unc-80
109	1.96009e-06	-0.343124	0.074	0.261	0.035166	akap-1
109	3.29516e-06	-0.515756	0.082	0.261	0.0591184	egl-21
109	4.85534e-06	-0.396805	0.074	0.258	0.0871097	rgs-4
109	6.01518e-06	-0.347816	0.082	0.261	0.107918	ZC247.1
109	9.988e-06	-0.793316	0.156	0.322	0.179195	asp-1
109	1.42092e-05	-0.290241	0.098	0.277	0.254927	ptp-3
109	1.70598e-05	-0.347303	0.107	0.282	0.306071	DH11.5
109	3.25279e-05	-0.310501	0.107	0.267	0.583583	egl-4
109	6.40882e-05	-0.475498	0.123	0.272	1	clec-63
109	6.58196e-05	-0.304629	0.107	0.263	1	T04C9.1
109	0.000215662	-0.753024	0.197	0.33	1	C17F4.7
109	0.00956198	-0.691976	0.246	0.323	1	dct-16

### Sheet: Final Male Cluster Labels 
Cluster	Hypergeometric Test Results						AUCell Results										Hypergeomtric Using St. Ange & Weng et al 2024 WT Cell Markers						Final Annotation	Neuron Class	Relevant marker genes used for annotation/notes	Number of Cells
0																	('Excretory Cell 3', 8.88467809259966e-158)	('Intestine 1', 1.7448357460091292e-129)	('Pharynx 13', 1.1935435989729443e-126)	('Pharynx 1', 2.021259645457068e-122)	('Sperm', 8.362808024839703e-87)		Ex. C	n/a		9213
1																	('Intestine 1', 4.9042427820748306e-225)	('Pharynx 1', 1.3644630983335597e-162)	('Excretory Cell 3', 5.6943382946959885e-152)	('Pharynx 13', 1.1719472316370924e-118)	('Intestine 2', 1.870649702591276e-92)		Intestine	n/a		6555
2	('VA', 2.500880698840672e-12)	('VB', 3.053193093509278e-11)	('AS', 5.4673730507800994e-11)	('DB', 5.4673730507800994e-11)	('SAB', 9.403940607373677e-11)		('AS', 0.5344980752146876)	('VB', 0.5270950547823512)	('DB', 0.5199881551673082)	('SAB', 0.49452176488007105)	('DA', 0.40627776132662125)	('VA', 0.40035534498075215)	('DB neuron', 0.39354456618300265)	('AS neurons', 0.3204027243115191)	('PVN', 0.31418418714835655)		('VA/VB/SAB', 7.757781118560746e-71)	('AVA', 2.0393387545050086e-30)	('PDA/AS/DA/DB', 2.8410474494588476e-26)	('AVE', 3.3378641948576022e-21)	('AVB', 2.427900383228457e-19)		VA/VB/DB/SAB	Motor		3377
3	('DD', 5.432422001652159e-17)	('VD', 7.183001192210508e-15)	('DD neuron', 1.028347146177544e-05)				('VD', 0.6891385767790262)	('DD', 0.6576779026217229)	('DD neuron', 0.5779026217228465)	('RIH', 0.3382022471910112)	('RIA', 0.24307116104868914)	('AS neurons', 0.23295880149812734)	('AS', 0.21835205992509363)	('I6', 0.20374531835205992)	('RME', 0.20299625468164795)		('VD', 7.843020818918439e-75)	('PDA/AS/DA/DB', 2.6866911527209344e-21)	('RID', 1.3336681586841263e-13)	('M neurons 38', 4.4386754710204134e-13)	('AVG', 8.270045141240934e-13)		VD/DD	Motor		2670
4	('R1BL', 1.3537646298741528e-09)	('R1AL', 3.0915074910167666e-08)	('R7BL', 8.53321270516376e-08)	('R5BL', 1.2410713294065512e-07)	('R9BL', 1.2410713294065512e-07)		('R7AL', 0.578816714935871)	('R5AL', 0.5721969383533305)	('R7BL', 0.5717832023169218)	('R5BL', 0.5494414563508482)	('R1AL', 0.4948282995448904)	('R1BL', 0.4795200661977658)	('R3AL', 0.4753827058336781)	('R8AL', 0.4658667769962764)	('R9AL', 0.4364915184112536)		('FLP/PVD', 6.247292201301552e-20)	('IL2LT', 3.142724611500188e-19)	('IL2D/V', 3.2050156307503404e-16)	('RMG', 2.0910093508306772e-11)	('DVC', 1.0824150729211497e-10)		CEM/Ray1,5,7B	Sensory	flp-17, clec-164	2417
5																	('Intestine 1', 1.5340377981671405e-136)	('Pharynx 1', 2.853332068842824e-95)	('Excretory Cell 3', 2.844988534155151e-88)	('Intestine 2', 1.3612534566778697e-70)	('Pharynx 13', 3.91597799155905e-65)		Intestine	n/a		2331
6																	('Intestine 1', 8.626748331090637e-176)	('Intestine 2', 6.379516399333266e-162)	('Pharynx 1', 2.5968559848754524e-87)	('Excretory Cell 3', 4.8539107973721215e-77)	('Pharynx 13', 1.0794890638434106e-56)		Intestine	n/a		2307
7																	('VB', 2.0720605560700634e-85)	('Intestine 1', 5.0937907815629384e-80)	('Hypodermis', 2.2138184794409077e-67)	('Excretory Cell 3', 1.3245257510145732e-47)	('Intestine 2', 6.634436318687811e-41)		Musc.	n/a		2172
8	('CEM', 0.0011850266619636834)	('HOB', 0.0021658276801234163)	('R3BL', 0.03482198811866753)	('R4BL', 0.03482198811866753)	('R1BL', 0.03862350134516163)		('HOB', 0.4198473282442748)	('CEM', 0.4098282442748092)	('IL2 neuron', 0.3277671755725191)	('AIA', 0.27146946564885494)	('HOA', 0.25524809160305345)	('RMG', 0.24141221374045801)	('R3AL', 0.23377862595419846)	('IL2', 0.21994274809160305)	('R7AL', 0.21517175572519084)		('IL2LT', 3.9146852424602315e-21)	('IL2D/V', 8.570660374143752e-18)	('ADL', 6.384994583987219e-14)	('PDA/AS/DA/DB', 6.25972031699439e-09)	('RMG', 1.861161613714331e-08)		HOB	Sensory	Y70G10A.2	2096
9							('VB', 0.18977705274605763)	('AS', 0.17781402936378465)	('DB', 0.16476345840130505)	('SAB', 0.16421968461120173)	('PVV', 0.13159325720500273)	('DB neuron', 0.12669929309407288)	('PDB', 0.1250679717237629)	('AS neurons', 0.11963023382272975)	('RIH', 0.11636759108210984)		('VB', 1.3883721409789963e-11)	('Hypodermis', 1.2980453027794176e-10)	('Excretory Cell 3', 1.4016187021502001e-09)	('Intestine 1', 4.2574939990751965e-08)	('Pharynx 13', 6.109659373551957e-07)		VB	Motor	exc-7, unc-3,cfi-1,acr-2,unc-6,del-1, bnc-1,	1839
10																	('Excretory Cell 3', 1.163619687618499e-59)	('Intestine 1', 3.3370131655405455e-55)	('Pharynx 13', 2.291127129354489e-47)	('Pharynx 1', 9.240341412566222e-45)	('Hypodermis', 3.366939737575972e-27)		Ex. C	n/a		1539
11	('IL1 neuron', 0.00926903346482212)						('IL1', 0.2883947185545518)	('URY', 0.14732453092425296)	('RIH', 0.14246004169562196)	('I6', 0.13898540653231412)	('ADA', 0.1299513551077137)	('PVV', 0.1299513551077137)	('RIP', 0.11952744961779013)	('IL1 neuron', 0.11883252258512857)	('PDB', 0.11535788742182071)								IL1	Sensory	D1007.18, lys-1,che-2,elp-1,deg-1,agr-1,nlp-11,daf-1,nlp-6,flp-3,top-1,lgc-55, kpc-1, trpa-1,inx-12,ref-2, vab-3, C52G5.3,inx-18,osm-6,bbs-8	1439
12	('AVG', 0.004629966231574521)	('NSM', 0.0348177138415219)	('RMD', 0.0348177138415219)				('CP neuron', 0.6921202274573518)	('AVG', 0.5150284321689683)	('RIH', 0.4776604386677498)	('AIB', 0.36149471974004876)	('PVC', 0.3460601137286759)	('RIC', 0.3379366368805849)	('GABAergic neuron', 0.3249390739236393)	('AVE', 0.30706742485783917)	('PVW', 0.289195775792039)		('VC 7', 3.368822420034729e-34)	('PVQ', 3.775232712738328e-27)	('HSN', 2.443456871440166e-24)	('PDA/AS/DA/DB', 1.4633829556495956e-23)	('AVG', 5.8132046550819755e-22)		CP Neurons	Inter/Motor	tph-1	1231
13	('PVD', 7.882551783029633e-31)	('FLP', 3.9780112553778377e-19)	('AVM', 5.013961059051387e-15)	('PLM', 8.172299109997338e-15)	('ALM', 1.2520393000874725e-12)		('ALM', 0.858451290591174)	('AVM', 0.8001665278934221)	('FLP', 0.7185678601165695)	('SMB', 0.6203164029975021)	('AVH', 0.5287260616153205)	('PLN', 0.4945878434637802)	('PVD', 0.4529558701082431)	('PVN', 0.4104912572855953)	('AVG', 0.37468776019983346)		('FLP/PVD', 6.253753436252477e-306)	('DVA', 4.674237577790864e-42)	('DVC', 4.312726184348171e-38)	('PVW', 5.887619330968477e-36)	('PDA/AS/DA/DB', 1.8275768032571774e-35)		PVD	Sensory		1201
14	('RIB', 6.561709622079558e-05)	('RIG', 8.863356886572599e-05)					('AIB', 0.4238297872340426)	('AVE', 0.3753191489361702)	('RIP', 0.32680851063829786)	('AVA', 0.31574468085106383)	('SAA', 0.2902127659574468)	('RIH', 0.265531914893617)	('RIF', 0.2604255319148936)	('cholinergic neuron', 0.2570212765957447)	('URY', 0.2570212765957447)		('AVE', 1.899609907426756e-35)	('RIG', 5.674039900154277e-30)	('AVA', 7.395207771555232e-30)	('AVB', 5.058656891770904e-28)	('RIS', 9.111280798774458e-28)		AVE/AVA	Inter		1175
15	('HSN', 3.4127579911972067e-12)	('head neuron', 1.5492326775616532e-05)	('PVM', 0.00011668773429251125)	('AVM', 0.0005169481251619879)	('PVP', 0.0006382068104427642)		('VC4', 0.643859649122807)	('VC5', 0.643859649122807)	('AIB', 0.6333333333333333)	('M1', 0.5614035087719298)	('DB neuron', 0.3736842105263158)	('RIS', 0.37105263157894736)	('HSN', 0.3298245614035088)	('RIH', 0.32719298245614037)	('AIN', 0.3140350877192982)		('HSN', 2.5886226785265094e-43)	('DVA', 1.3607197230545811e-40)	('DVC', 2.7205208529217173e-39)	('PDA/AS/DA/DB', 8.233293345349249e-35)	('RIS', 2.755544045898583e-34)		Male 4	Inter/Motor		1140
16	('RIB', 4.2238672384776585e-11)	('RIG', 6.545523855916085e-11)	('AVL', 0.025122104859296078)				('PVN', 0.4440400363967243)	('SAA', 0.4140127388535032)	('CP7', 0.38944494995450407)	('RIP', 0.353958143767061)	('PVX', 0.3330300272975432)	('RMG', 0.29754322111010006)	('AVB', 0.29390354868061874)	('ADA', 0.2893539581437671)	('AIB', 0.2820746132848044)		('PVP', 4.900297148070572e-27)	('AIY', 2.536931632674291e-22)	('RIG', 1.3539593147360236e-21)	('DVC', 2.5548185983987727e-21)	('AIZ', 7.234752642813226e-21)		PVS	Inter	pdf-1, odr-2, lin-11, unc-30, nlp-7, dve-1, mbr-1, npr-17, fmi-1, dgn-1, kvs-4, inx-10. PVP is PVS in males, as well as clustering with other interneurons suggest likely PVS	1099
17	('R9BL', 7.892428833037835e-09)	('R3BL', 1.5735917920086856e-07)	('R4BL', 1.5735917920086856e-07)	('R1BL', 1.9172342787286082e-07)	('R2BL', 1.9172342787286082e-07)		('R3AL', 0.46111111111111114)	('AIA', 0.4564814814814815)	('R3BL', 0.43148148148148147)	('R9AL', 0.41944444444444445)	('R9BL', 0.4111111111111111)	('CEM', 0.3972222222222222)	('R7BL', 0.3972222222222222)	('R8AL', 0.3972222222222222)	('R4BL', 0.39537037037037037)		('IL2LT', 1.0376631422743733e-35)	('IL2D/V', 2.3562810414153595e-33)	('FLP/PVD', 6.316317809063187e-23)	('ADL', 1.2481064234789112e-20)	('DVA', 3.5714833816591096e-19)		CEM	Sensory	clec-164	1080
18	('RIB', 1.6351711492268966e-11)	('RIG', 2.5345106534785143e-11)	('AVL', 6.194413367487557e-05)	('DVB', 0.0009329601862386042)			('RIH', 0.3383038210624418)	('I6', 0.32525629077353213)	('I5', 0.2982292637465051)	('RIP', 0.2767940354147251)	('M5', 0.2712022367194781)	('ALM', 0.26654240447343897)	('URY', 0.22739981360671016)	('I4', 0.22180801491146318)	('M1', 0.20503261882572227)		('ALA', 1.8887133975250682e-19)	('AIN', 8.709103911679243e-19)	('AIY', 2.6855948324852723e-18)	('AVK', 3.497154411404088e-18)	('BDU', 3.5714493489693486e-18)		I/M neurons	Pharyngeal	srv-27, pqn-36, ins-10 all enriched in I neurons	1073
19	('VC', 8.473307987398384e-12)	('RIB', 5.443130354780086e-10)	('RIG', 1.0630810359364125e-07)	('DVB', 2.3521379534948614e-07)	('AVL', 2.9856269436483723e-07)		('VC', 0.832391713747646)	('M1', 0.6054613935969868)	('MC', 0.5574387947269304)	('AVL', 0.512241054613936)	('RIH', 0.391713747645951)	('PVW', 0.3653483992467043)	('IL1 neuron', 0.3606403013182674)	('DVB', 0.3493408662900188)	('ALM', 0.3097928436911488)		('VC 7', 4.010822247713189e-65)	('VC 11', 2.210801470532708e-29)	('PDA/AS/DA/DB', 4.1283900817539967e-22)	('HSN', 6.760869045003655e-21)	('RIC', 2.2918641447618138e-20)		Male 5	Inter/Motor		1062
20	('PVM', 1.3539838509012188e-15)	('AVM', 1.2056059559002519e-12)	('PLM', 2.108367718691638e-12)	('ALM', 4.636309558208369e-11)	('touch receptor neuron', 8.445967547178747e-06)		('ALM', 0.9090909090909091)	('AVM', 0.8106060606060606)	('PVM', 0.6089015151515151)	('RIP', 0.3977272727272727)	('PLN', 0.2774621212121212)	('AVH', 0.26136363636363635)	('PVR', 0.2556818181818182)	('PHC', 0.23958333333333334)	('PLM', 0.23768939393939395)		('Mechanosensory Neurons 59', 7.281486237818699e-75)	('Mechanosensory Neurons 32', 9.754932087441459e-72)	('Mechanosensory Neurons 33', 6.9515974956473994e-71)	('DVA', 3.344424767971875e-28)	('AVK', 7.643007217478054e-28)		Mechanosensory Neurons	Sensory		1056
21	('ADL', 1.984360583929827e-10)	('ASH', 0.0003409077845806551)	('ASE', 0.00421065377168477)	('ADF', 0.011771169804431969)			('PHA', 0.5608365019011406)	('ADL', 0.5228136882129277)	('ciliated neuron', 0.4790874524714829)	('ASH', 0.46482889733840305)	('PHB', 0.34980988593155893)	('URY', 0.32509505703422054)	('OLQ', 0.3032319391634981)	('AWA', 0.30133079847908745)	('ADF', 0.29372623574144485)		('ADL', 2.1399968523757303e-187)	('PHA/PHB/ASH', 5.1594969278441284e-61)	('ASJ', 4.911691838589898e-52)	('ASI', 2.3896906283811278e-36)	('ADF', 1.9786135046325886e-34)		ADL	chemoSensory		1052
22	('AQR', 2.578588998186281e-15)	('PQR', 4.898197017024426e-15)	('URX', 9.667459180662534e-11)	('ASE', 0.0012992884350386492)	('PLN', 0.0055153276771491245)		('AQR', 0.7606589147286822)	('URX', 0.7054263565891473)	('PQR', 0.6589147286821705)	('RMG', 0.4496124031007752)	('RIP', 0.37693798449612403)	('ADA', 0.33624031007751937)	('ciliated neuron', 0.2810077519379845)	('AVM', 0.2742248062015504)	('ALM', 0.26744186046511625)		('URX', 1.1853135547941014e-69)	('AQR/PQR', 5.544175890712831e-57)	('ADL', 4.452376795641005e-24)	('BAG', 1.088536093753545e-23)	('ASG', 9.591664298848656e-23)		AQR/PQR/URX	chemoSensory		1032
23	('PLN', 0.000558560336983219)	('SDQ', 0.0011116088314921991)	('SMB', 0.005186422122785048)	('AIZ', 0.015839686273763927)	('RIB', 0.015839686273763927)		('SMB', 0.66600790513834)	('SAA', 0.6452569169960475)	('PLN', 0.5622529644268774)	('AVH', 0.4288537549407115)	('PVR', 0.3468379446640316)	('SDQ', 0.23221343873517786)	('CP neuron', 0.22924901185770752)	('RIP', 0.21936758893280633)	('PDA', 0.21442687747035574)		('SMB', 4.332902518001644e-43)	('SDQ/SAA', 6.709795289426642e-37)	('PLN/ALN', 4.224179309107664e-31)	('RID', 1.437672656066022e-28)	('AIZ', 5.507602941720703e-28)		SDQ/SAA	Inter	flp-12, tyra-3, nlp-35, egl-21, egl-3, unc-2, mpz-1, lad-2, ahr-1, gcy-35, ast-1, madd-2, dyc-1, flp-2, mec-1, fmi-1, lgc-55, ceh-43, nck-1, F26G1.15, acr-2, ceh-31, ceh-20, mig-5, pdf-1, lim-4, glr-4,acc-1,flp-7,unc-42,rig-5,	1012
24	('PVC', 1.0863669641680611e-05)	('ALN', 2.392100825931244e-05)	('DVB', 2.392100825931244e-05)	('AVD', 6.67260624852847e-05)	('RMD', 0.00016204439135844502)		('RMH', 0.5328542094455853)	('CP neuron', 0.4948665297741273)	('VC4', 0.45585215605749485)	('VC5', 0.45585215605749485)	('RIH', 0.4517453798767967)	('PVC', 0.4322381930184805)	('RIF', 0.4219712525667351)	('ALM', 0.4137577002053388)	('URY', 0.41170431211498976)		('FLP/PVD', 3.2902211634594242e-34)	('RIS', 4.3137718060380876e-32)	('AIZ', 2.9436675062926107e-28)	('VC 11', 3.5558606983884325e-27)	('AVL/DVB', 2.6247969907317847e-25)		Male 1	Inter/Motor		974
25	('R3BL', 1.1071604495216243e-07)	('R4BL', 1.1071604495216243e-07)	('R1BL', 1.3492454112805367e-07)	('R2BL', 1.3492454112805367e-07)	('R9BL', 2.3788387713828487e-07)		('R3AL', 0.46294307196562834)	('CEM', 0.45005370569280345)	('R3BL', 0.44790547798066593)	('HOB', 0.4414607948442535)	('AIA', 0.41568206229860366)	('R4BL', 0.39849624060150374)	('R7BL', 0.3920515574650913)	('R5BL', 0.38345864661654133)	('R4AL', 0.36305048335123524)		('IL2LT', 1.3384403193240922e-23)	('IL2D/V', 4.582933890743786e-19)	('FLP/PVD', 2.2068049963390913e-16)	('DVC', 2.42890318961737e-14)	('ADL', 3.531275777182634e-14)		RnB	Sensory		931
26	('R3BL', 0.00018582652059562904)	('R4BL', 0.00018582652059562904)	('R1BL', 0.00021563826186765507)	('R2BL', 0.00021563826186765507)	('R6BL', 0.00021563826186765507)		('RMG', 0.43861607142857145)	('R3AL', 0.4185267857142857)	('CEM', 0.40513392857142855)	('HOB', 0.4017857142857143)	('R7BL', 0.4017857142857143)	('R5BL', 0.40066964285714285)	('R3BL', 0.38839285714285715)	('R5AL', 0.38392857142857145)	('R7AL', 0.38169642857142855)		('IL2LT', 1.6396201656908354e-18)	('RIS', 2.1912010665175928e-13)	('PHA/PHB/ASH', 4.834754432196603e-13)	('ADL', 8.519395312317351e-13)	('IL2D/V', 2.0423100742104178e-12)		RnB	Sensory		896
27	('head neuron', 3.309750404114162e-05)	('URY', 5.061664918084738e-05)	('PVQ', 0.0016688242216515033)	('IL1', 0.0020473232717946096)	('HSN', 0.00870576819346234)		('URY', 0.7878440366972477)	('IL1', 0.6295871559633027)	('RMG', 0.393348623853211)	('ADA', 0.3543577981651376)	('ALM', 0.3176605504587156)	('AVM', 0.29701834862385323)	('I5', 0.2717889908256881)	('OLQ', 0.26146788990825687)	('I4', 0.24541284403669725)		('RMG', 2.1205211192801178e-42)	('OLQ', 9.317354606323239e-32)	('RIS', 4.8756379141268763e-29)	('DVA', 1.4842137585075897e-28)	('AQR/PQR', 2.3068883865393174e-26)		URY	Sensory		872
28																	('Excretory Cell 3', 1.5616811533292793e-163)	('Intestine 1', 5.557816766265572e-142)	('Sperm', 7.275090724123367e-137)	('Pharynx 13', 2.9403686355721217e-126)	('Pharynx 1', 7.19160630515085e-121)		Musc.	n/a		835
29	('dorsal nerve cord', 0.0004552568658880012)	('RMD', 0.00235474277293551)	('head neuron', 0.002894568318299123)	('HSN', 0.007351771566464571)	('ALN', 0.010033143050850903)		('SMB', 0.5987654320987654)	('M5', 0.5135802469135803)	('RMH', 0.49135802469135803)	('PLN', 0.3888888888888889)	('IL1', 0.37530864197530867)	('PVV', 0.37160493827160496)	('URY', 0.37160493827160496)	('RIA', 0.35185185185185186)	('cholinergic neuron', 0.32098765432098764)		('FLP/PVD', 2.677044678799941e-46)	('AIZ', 6.153761202950911e-45)	('DVA', 3.6147618660037745e-39)	('RIH', 2.755991752064538e-35)	('PDA/AS/DA/DB', 1.1695404715215177e-34)		RnA	Sensory		810
30	('ASJ', 6.545145980608076e-10)	('head neuron', 2.3923996975719664e-07)	('ADL', 0.00017658932165898712)	('ASH', 0.0006941492579682867)	('amphid neuron', 0.007769989610892602)		('ASJ', 0.6629353233830846)	('PHA', 0.376865671641791)	('ASH', 0.34328358208955223)	('ciliated neuron', 0.32338308457711445)	('OLQ', 0.26119402985074625)	('head neuron', 0.24751243781094528)	('PHB', 0.2325870646766169)	('ADF', 0.23134328358208955)	('AIN', 0.1927860696517413)		('ASJ', 2.4960814365605392e-154)	('PHA/PHB/ASH', 1.9707849185040864e-59)	('ADL', 6.103710255725285e-57)	('ADF', 2.4045175966354585e-54)	('ASK', 7.113216650798259e-50)		ASJ	chemoSensory		804
31							('SIB', 0.42248062015503873)	('SMB', 0.2958656330749354)	('PVV', 0.27906976744186046)	('SIA', 0.2558139534883721)	('SAA', 0.25193798449612403)	('AVB', 0.2441860465116279)	('RIA', 0.24160206718346253)	('PCCL', 0.2248062015503876)	('URY', 0.21834625322997417)		('SIB', 4.037490707874621e-21)	('DVA', 3.2643684136281257e-18)	('RIA', 1.2189059089741451e-16)	('PVQ', 1.0537134979448444e-14)	('AIB', 2.3521940966679805e-13)		SIB	Sensory		774
32	('OLQ', 1.2199805610383626e-07)						('OLQ', 0.6692913385826772)	('URY', 0.5196850393700787)	('PVW', 0.39501312335958005)	('IL1', 0.35826771653543305)	('ADA', 0.24540682414698162)	('ALM', 0.2020997375328084)	('PVR', 0.2020997375328084)	('SMB', 0.1889763779527559)	('GABAergic neuron', 0.18503937007874016)		('OLQ', 2.3242762636642957e-101)	('CEP/ADE/PDE', 5.89970088198073e-17)	('RMG', 9.86228978072214e-15)	('AVE', 1.7879382022038258e-14)	('URY', 4.344409556704937e-14)		OLQ	Sensory		762
33	('ASK', 3.679972152829259e-12)	('head neuron', 3.5147255908617746e-06)	('PHA', 0.005528785072191117)	('URY', 0.012987964126483205)			('ASK', 0.6200527704485488)	('URY', 0.6160949868073878)	('PHA', 0.49340369393139843)	('AFD', 0.43799472295514513)	('AIB', 0.31398416886543534)	('PHB', 0.2704485488126649)	('AWC', 0.26517150395778366)	('OLQ', 0.22427440633245382)	('RIH', 0.22163588390501318)		('ASK', 1.8347225337650384e-185)	('PHA/PHB/ASH', 1.0367713400924118e-55)	('AWC', 5.019788405133311e-55)	('BAG', 6.79551174123177e-49)	('AFD', 7.600116986530915e-46)		ASK	chemoSensory		758
34	('ADL', 0.0007444319394272719)	('ASH', 0.0033036461532749434)	('AWA', 0.019294495496362116)	('AWB', 0.02177616586538489)	('PVQ', 0.025414719341436347)		('RIP', 0.7112676056338029)	('PHA', 0.4014084507042254)	('RMH', 0.4)	('AWA', 0.34788732394366195)	('AWB', 0.3436619718309859)	('AVH', 0.3352112676056338)	('AVF', 0.3183098591549296)	('ASH', 0.2774647887323944)	('RIC', 0.2563380281690141)		('AWA', 4.144071826831797e-38)	('ASER', 1.7115246046330096e-29)	('AWC', 1.1107047984927656e-28)	('FLP/PVD', 9.808119685475908e-26)	('ASG', 4.342331779036222e-23)		PHD	Sensory		710
35	('AWC', 0.022988404411025797)						('PHA', 0.42670537010159654)	('ciliated neuron', 0.28592162554426703)	('PHB', 0.2772133526850508)	('AQR', 0.21915820029027577)	('I6', 0.204644412191582)	('RIP', 0.20319303338171263)	('URY', 0.18432510885341075)	('ADE', 0.18142235123367198)	('OLQ', 0.17271407837445574)		('PHA/PHB/ASH', 5.577093104409922e-22)	('ADL', 9.924268891196365e-21)	('BAG', 1.3490760243168837e-19)	('ASER', 1.0773407012532281e-14)	('AWC', 2.2392242927605374e-13)		PHA/PHB	chemoSensory		689
36	('ASG', 2.6032665214205468e-17)	('head neuron', 3.0265591193275536e-06)	('ASH', 0.00017956753115479714)	('ALM', 0.0031166082571447585)	('ADF', 0.017586583761810274)		('ASG', 0.7138686131386861)	('PHA', 0.4043795620437956)	('OLQ', 0.3094890510948905)	('ALM', 0.3007299270072993)	('AVF', 0.25547445255474455)	('ciliated neuron', 0.24963503649635035)	('AFD', 0.24233576642335766)	('ADF', 0.2364963503649635)	('AWB', 0.2364963503649635)		('ASG', 5.924105473498708e-145)	('AWC', 1.046960131017e-56)	('ASER', 1.9915464332591342e-52)	('ASEL', 1.1151502653607224e-51)	('BAG', 2.427853519102189e-51)		ASG	chemoSensory		685
37	('AWC', 2.1925776606704314e-18)	('head neuron', 8.997761927280307e-10)	('AFD', 4.731695751035282e-06)	('ASG', 1.0384456001236405e-05)	('ASE', 0.0009059286411139799)		('AWC', 0.8443465491923642)	('AFD', 0.7209985315712188)	('AVF', 0.6226138032305433)	('AWB', 0.42290748898678415)	('MI', 0.37151248164464024)	('URY', 0.328928046989721)	('ALM', 0.32599118942731276)	('RIH', 0.31277533039647576)	('PHA', 0.2907488986784141)		('AWC', 1.1632941455414673e-177)	('AFD', 3.7423008169712e-98)	('ASER', 3.456378267659697e-87)	('ASEL', 1.140810445472645e-79)	('BAG', 4.853776611857535e-73)		AWC	chemoSensory		681
38	('RIG', 1.0733855370924996e-09)	('RIB', 7.991580324957484e-08)	('SDQ', 0.00398419464628464)	('AIY', 0.005122309823041848)	('HSN', 0.020661230920938665)		('VC4', 0.6281859070464768)	('VC5', 0.6281859070464768)	('RIP', 0.48125937031484256)	('AIB', 0.431784107946027)	('AVH', 0.3598200899550225)	('URY', 0.3583208395802099)	('RIH', 0.3238380809595202)	('ALM', 0.3118440779610195)	('RIG', 0.2893553223388306)		('VC 11', 3.9197094679668106e-29)	('RIG', 1.1336326535580139e-26)	('AIY', 9.131684329436449e-26)	('DVA', 1.1101220795683038e-24)	('AVB', 1.7572718623474563e-23)		Male 9	Inter/Motor		667
39	('PLN', 4.1565489259098844e-08)	('SMB', 0.004174755983898944)					('PLN', 0.5180180180180181)	('SMB', 0.5105105105105106)	('RIP', 0.24324324324324326)	('RIH', 0.20270270270270271)	('SAA', 0.1981981981981982)	('AVH', 0.17117117117117117)	('PHC', 0.16516516516516516)	('ALM', 0.16366366366366367)	('CP neuron', 0.14564564564564564)		('PLN/ALN', 5.5927793581909794e-83)	('SMB', 1.3180762201507592e-27)	('SDQ/SAA', 1.3384046533907397e-25)	('RID', 1.2714548527544634e-18)	('AVB', 6.772027778510197e-16)		PLN/SMB	Sensory/Motor		666
40	('ADE', 2.5639792923462503e-06)	('CEP', 0.0002898078541255974)	('dopaminergic neuron', 0.032365328509831426)	('PDE', 0.03572305858148111)			('ADE', 0.6341463414634146)	('dopaminergic neuron', 0.5533536585365854)	('CEP', 0.524390243902439)	('I6', 0.38109756097560976)	('PDE', 0.38109756097560976)	('RIH', 0.2820121951219512)	('URY', 0.21341463414634146)	('AVH', 0.19969512195121952)	('RIA', 0.19969512195121952)		('ADE', 5.828052932734961e-24)	('CEP/ADE/PDE', 3.842676479105403e-22)	('AIZ', 2.4133913749458356e-11)	('RIA', 8.034522224691577e-10)	('FLP/PVD', 9.629510835856089e-10)		CEP/ADE/PDE	Sensory		656
41	('SMD', 4.997521675941062e-06)	('ALN', 1.3743672326944279e-05)	('AVA', 1.888496702926125e-05)	('AVD', 3.842724499894498e-05)	('AVE', 0.001312426165133805)		('URY', 0.620583717357911)	('ALM', 0.500768049155146)	('I6', 0.43010752688172044)	('RIF', 0.423963133640553)	('IL1', 0.4039938556067588)	('SMB', 0.3579109062980031)	('PVV', 0.33640552995391704)	('AVA', 0.3333333333333333)	('ALN', 0.3271889400921659)		('FLP/PVD', 1.2916482091737692e-42)	('HSN', 7.618310529930047e-31)	('AIZ', 2.5110411549556768e-27)	('RIS', 7.21088944878379e-27)	('RIH', 9.766674529214326e-26)		RnA	Sensory		651
42	('AWA', 6.571113050894367e-05)	('head neuron', 0.00010870782513043537)	('AWC', 0.003234430242510195)				('AWA', 0.7350157728706624)	('AWB', 0.29652996845425866)	('PHA', 0.24290220820189273)	('RIP', 0.24132492113564669)	('AWC', 0.2302839116719243)	('AIA', 0.22397476340694006)	('chemosensory neuron', 0.18454258675078863)	('RIH', 0.1829652996845426)	('head neuron', 0.18138801261829654)		('AWA', 2.1307352757002943e-142)	('AWC', 2.5186425410583576e-42)	('ASER', 3.989372713639995e-42)	('ADL', 7.603226342583579e-36)	('ASG', 2.7611176170290053e-35)		AWA	chemoSensory		634
43	('RIB', 1.8595161717666204e-11)	('HSN', 1.1270379857554263e-09)	('AVD', 3.1441537908956766e-08)	('AVB', 3.8159791098040106e-07)	('URA', 2.740470535320022e-06)		('AVB', 0.7282780410742496)	('M1', 0.6903633491311216)	('URY', 0.6445497630331753)	('AIA', 0.5592417061611374)	('AIB', 0.5466034755134281)	('ADA', 0.5244865718799369)	('RMG', 0.5229067930489731)	('PVC', 0.48657187993680884)	('PDB', 0.46919431279620855)		('RIG', 4.249764943727366e-30)	('VC 11', 3.5558606983884325e-27)	('VC 7', 4.5232897265842084e-27)	('AIZ', 1.161765565452532e-24)	('RIS', 2.9811397115493182e-24)		Male 2	Inter/Motor		633
44	('RMD', 2.8738787652670145e-09)	('HSN', 1.7691026866514748e-07)	('SMD', 2.782586954560263e-07)	('AVD', 1.0690445841352112e-06)	('AVA', 1.4884073366904804e-06)		('M5', 0.618066561014263)	('PDB', 0.6022187004754358)	('SMB', 0.5404120443740095)	('RMH', 0.5388272583201268)	('ALM', 0.5166402535657686)	('PVC', 0.4976228209191759)	('AVE', 0.48019017432646594)	('RMD', 0.47702060221870046)	('MC', 0.4706814580031696)		('RIS', 2.028110097167617e-42)	('PDA/AS/DA/DB', 1.2837041589151864e-39)	('FLP/PVD', 2.974254873182306e-35)	('RIH', 1.5225437991527566e-30)	('DVA', 1.428407191318533e-28)		HOA	Sensory		631
45																	('PDB', 3.403046411652159e-17)	('Motor Neurons', 1.5323512447313752e-16)	('Excretory Cell 12', 5.311665586275796e-13)	('Spermatheca', 3.5366067302303655e-12)	('MC', 1.2968711686329518e-09)		PDB	Inter/Motor		629
46	('IL2', 5.37466947902473e-15)	('URA', 0.028167177763900753)					('IL2', 0.6682769726247987)	('IL2 neuron', 0.4669887278582931)	('URY', 0.29790660225442833)	('AIA', 0.28019323671497587)	('RIH', 0.2785829307568438)	('IL1', 0.25925925925925924)	('ciliated neuron', 0.2286634460547504)	('OLQ', 0.214170692431562)	('AIN', 0.20772946859903382)		('IL2D/V', 4.356491629380607e-98)	('IL2LT', 8.853485159151697e-55)	('URA 92', 1.4165170429521899e-08)	('Excretory Cell 12', 6.490448855707049e-05)	('FLP/PVD', 0.00035904133489003806)		IL2DV	Sensory		621
47	('ASI', 7.727016492622567e-13)	('ASJ', 1.1892227023639219e-10)	('head neuron', 1.4781039118186856e-10)	('ASH', 0.00022083829019964462)	('amphid neuron', 0.0023196851087032943)		('ASI', 0.558252427184466)	('ASJ', 0.5355987055016181)	('PHA', 0.4482200647249191)	('head neuron', 0.3592233009708738)	('ASH', 0.3155339805825243)	('GABAergic neuron', 0.26537216828478966)	('PHB', 0.26537216828478966)	('AWC', 0.2605177993527508)	('amphid neuron', 0.24271844660194175)		('ASI', 2.7673146053728677e-129)	('ASJ', 3.6755448513218446e-43)	('AWA', 6.178564700179287e-42)	('ASK', 6.476261901647177e-38)	('ADF', 1.0864913571000207e-33)		ASI	chemoSensory		618
48	('RIG', 7.236882781702739e-09)	('RIB', 1.4635153037263937e-05)	('AIB', 0.00055811054043167)	('head neuron', 0.0029619355710956336)	('cholinergic neuron', 0.005015679697116256)		('AIB', 0.7739273927392739)	('RIG', 0.6188118811881188)	('ADA', 0.46864686468646866)	('DB neuron', 0.43234323432343236)	('cholinergic neuron', 0.429042904290429)	('AVE', 0.4141914191419142)	('ALM', 0.4075907590759076)	('GABAergic neuron', 0.367986798679868)	('URY', 0.3613861386138614)		('RIG', 9.520802226557028e-141)	('RIS', 7.29278047310375e-60)	('DVA', 4.3299901302040535e-54)	('DVC', 7.317210668647195e-50)	('BAG', 3.5135173773681804e-49)		RIG	Inter		606
49	('AVB', 1.6170791385796536e-10)	('RIB', 4.580501745906216e-09)	('RIG', 7.587498277313649e-09)	('RID', 8.141536342059495e-05)	('SIA', 0.009230340294701628)		('AVB', 0.8687707641196013)	('RID', 0.8039867109634552)	('CP7', 0.7641196013289037)	('SAA', 0.6013289036544851)	('PVN', 0.4717607973421927)	('RMG', 0.45348837209302323)	('SIB', 0.3289036544850498)	('RIH', 0.3222591362126246)	('SIA', 0.3023255813953488)		('AVB', 6.4457614427594155e-90)	('RID', 6.896116206322137e-77)	('DVC', 4.312339499841816e-39)	('AVK', 7.148726575580838e-39)	('RIS', 3.943496143872635e-35)		AVB	Inter		602
50	('URA', 7.100943434802949e-07)	('RIB', 1.8473597116692356e-06)	('HSN', 2.1145473792888813e-06)	('AIZ', 0.00011640968098603052)	('RIG', 0.00016726339610433118)		('PHC', 0.5694915254237288)	('URY', 0.5338983050847458)	('PVW', 0.49491525423728816)	('RIC', 0.47796610169491527)	('CP neuron', 0.47627118644067795)	('ADA', 0.4661016949152542)	('PVC', 0.3644067796610169)	('ALM', 0.3389830508474576)	('GABAergic neuron', 0.3389830508474576)		('RIS', 1.6744366712870375e-42)	('DVA', 6.42308317035968e-42)	('DVC', 5.229824696740454e-34)	('PDA/AS/DA/DB', 3.0969950528013814e-33)	('RIG', 7.7127535571885745e-31)		PHC	Sensory	mab-23, dmd-3 and flp-11( enriched specifically in male PHC), ida-1, ptl-1, ncr-1, dop-1, unc-73, tmc-1, vab-7, plr-1	590
51	('ASH', 4.68155928855087e-05)						('PHA', 0.5508771929824562)	('ASH', 0.5350877192982456)	('PHB', 0.4017543859649123)	('OLQ', 0.28421052631578947)	('GABAergic neuron', 0.20701754385964913)	('AVF', 0.18070175438596492)	('IL1', 0.1631578947368421)	('ADA', 0.16140350877192983)	('ADF', 0.15263157894736842)		('PHA/PHB/ASH', 4.363769975239399e-170)	('ASK', 1.3212125660330488e-57)	('ADL', 1.2389917962848593e-51)	('AWC', 5.995166157323546e-48)	('ASER', 9.897867440492389e-46)		ASH	chemoSensory		570
52																	('Sperm', 6.251857226596275e-224)						Sperm	n/a		561
53	('RIB', 3.723680314496898e-09)	('RIG', 6.614512112713971e-09)	('head neuron', 1.4875758149467407e-06)	('HSN', 1.8624733277884308e-06)	('PVT', 5.028063191127591e-06)		('PVT', 0.7018181818181818)	('URY', 0.6218181818181818)	('AIB', 0.6127272727272727)	('RIP', 0.48545454545454547)	('AIM', 0.43272727272727274)	('ADA', 0.39454545454545453)	('RIV', 0.3781818181818182)	('RMG', 0.35454545454545455)	('RMH', 0.3381818181818182)		('PVT', 1.5534253149360694e-135)	('DVC', 5.350044260166476e-54)	('ALA', 1.9946821462355651e-50)	('RIS', 1.5914971022274753e-45)	('PVP', 4.3118072095336876e-40)		PVT	Inter		550
54							('RMH', 0.19378427787934185)	('I6', 0.17184643510054845)	('cholinergic neuron', 0.16819012797074953)	('GABAergic neuron', 0.16270566727605118)	('ciliated neuron', 0.1590493601462523)	('head neuron', 0.15356489945155394)	('EF3/4', 0.15173674588665448)	('PHA', 0.14625228519195613)	('RIH', 0.12979890310786105)		('AWA', 2.654181894181191e-26)	('ASER', 2.7577936556228002e-22)	('DVC', 4.679426125224466e-16)	('RIB', 4.969964108482707e-15)	('DVA', 1.2227916679454545e-14)		SPV	Sensory	eat-4, sra-1	547
55	('HSN', 2.3181417080767468e-08)	('SMD', 5.8995063061072125e-05)	('ALN', 0.00011980103497523839)	('head neuron', 0.0009135462631499495)	('RIB', 0.00144241341119542)		('RIP', 0.5828677839851024)	('AIN', 0.5344506517690876)	('AIB', 0.35195530726256985)	('ALM', 0.3240223463687151)	('CP neuron', 0.31843575418994413)	('PVN', 0.29981378026070765)	('URY', 0.29981378026070765)	('AIA', 0.2737430167597765)	('AVH', 0.2737430167597765)		('RIS', 2.317641948591705e-56)	('HSN', 3.252371807217007e-55)	('DVA', 9.600547366244127e-53)	('ALA', 2.321426833456741e-49)	('DVC', 8.723982548703167e-42)		AIM	Inter	nlp-70, nlp-80, snet-1, flp-22, ins-1, pdf-1, top-1, flp-14, ilys-5, snet-1, coel-1, mod-5, tyra-3, lgc-53, cat-4, hid-1, vab-2	537
56	('DVA', 4.415961777947308e-13)	('RIB', 2.450818512066399e-07)	('RIG', 2.0974722885454874e-05)	('RIF', 0.0006357766239343445)	('DVB', 0.0017571070973235337)		('DVA', 0.8176470588235294)	('AIB', 0.6372549019607843)	('RIF', 0.4627450980392157)	('MC', 0.36666666666666664)	('SAA', 0.32745098039215687)	('AVA', 0.3137254901960784)	('SMB', 0.3137254901960784)	('AVE', 0.2901960784313726)	('RIC', 0.28627450980392155)		('DVA', 1.9355763199692243e-129)	('DVC', 5.350044260166476e-54)	('RID', 4.1998027959935654e-47)	('RIG', 5.307819526161021e-47)	('AVK', 8.838404578181794e-45)		DVA	Inter		510
57	('head neuron', 0.0007181019661891587)	('PVD', 0.0009971370703619063)	('dorsal nerve cord', 0.01290921084658587)	('HSN', 0.018791787850963363)	('SDQ', 0.037117790418386774)		('RIP', 0.37916666666666665)	('AVH', 0.3375)	('RMH', 0.3020833333333333)	('SMB', 0.23958333333333334)	('ALM', 0.21666666666666667)	('RIF', 0.21041666666666667)	('PVW', 0.20208333333333334)	('RMG', 0.19166666666666668)	('URY', 0.1875)		('DVA', 2.0236676135560137e-34)	('ALA', 6.110371903643223e-31)	('AVL', 2.887203103643928e-30)	('PDA/AS/DA/DB', 1.9839273027484735e-29)	('RIS', 1.2390165861364568e-26)		PVW	Inter	flp-23 (high, which is enriched in males and PVW), unc-9, kal-1, ahr-1, ntr-2, flp-22, vab-7	480
58							('SPVL', 0.21199143468950749)	('URY', 0.16488222698072805)	('CP neuron', 0.11777301927194861)	('GABAergic neuron', 0.11777301927194861)	('ALM', 0.10920770877944326)						('Excretory Cell 12', 2.200137943008854e-111)	('Spermatheca', 2.7067608912608833e-17)	('AVL', 4.3556644067046495e-17)	('DVA', 1.0251732945293658e-15)	('MC', 2.9493907242849164e-15)		Ex. C	n/a		467
59	('AFD', 8.97104567356786e-15)	('head neuron', 2.5257949183390305e-07)	('AWC', 1.7910484704459204e-06)	('ASG', 0.012634390567664447)			('AFD', 0.8989247311827957)	('CP neuron', 0.4967741935483871)	('AWC', 0.3849462365591398)	('RIP', 0.23440860215053763)	('MI', 0.23010752688172043)	('head neuron', 0.16774193548387098)	('ALM', 0.15483870967741936)	('AIB', 0.13978494623655913)	('RIC', 0.13763440860215054)		('AFD', 1.2502190462646977e-180)	('AWC', 2.2224515442003022e-86)	('BAG', 9.069525395935067e-65)	('ASER', 2.6499520075055677e-58)	('ASK', 7.252364561840064e-47)		AFD	Sensory		465
60	('AVA', 0.0003456161443778421)	('URY', 0.008223244852715068)	('URA', 0.03324375168927754)	('SMD', 0.04722745185156829)			('URY', 0.6629955947136564)	('IL1', 0.6057268722466961)	('ALM', 0.40308370044052866)	('AVM', 0.36784140969163)	('I6', 0.34801762114537443)	('GABAergic neuron', 0.3039647577092511)	('dopaminergic neuron', 0.2665198237885463)	('RIH', 0.2665198237885463)	('OLQ', 0.2599118942731278)		('FLP/PVD', 6.091659370524385e-42)	('DVA', 3.353377088590638e-33)	('I Neurons', 1.2331024400079427e-30)	('RIH', 1.76115650357468e-30)	('URX', 3.819772992991747e-29)		SPC	Sensory	gar-3, unc-103	454
61	('VC', 0.0028706222157243843)	('RIC', 0.010895633177915478)	('head neuron', 0.020306511909015165)				('PDB', 0.41814159292035397)	('RIC', 0.37610619469026546)	('PVW', 0.36504424778761063)	('ALM', 0.3584070796460177)	('SMB', 0.34513274336283184)	('RIF', 0.336283185840708)	('CP neuron', 0.30973451327433627)	('ADA', 0.3075221238938053)	('RMG', 0.3075221238938053)		('FLP/PVD', 5.338854709013415e-27)	('VC 11', 1.858379121392115e-19)	('DVA', 4.718818810489012e-19)	('PDA/AS/DA/DB', 2.9521844411936688e-18)	('AVD', 7.715146221565517e-18)		Male 3	Inter/Motor		452
62	('head neuron', 0.04590777026636355)						('PHA', 0.40857787810383744)	('ADF', 0.3724604966139955)	('chemosensory neuron', 0.3611738148984199)	('OLQ', 0.255079006772009)	('PHB', 0.24604966139954854)	('ALM', 0.22799097065462753)	('ASH', 0.20316027088036118)	('ADE', 0.19187358916478556)	('AIN', 0.19187358916478556)		('ADF', 6.876702068773848e-110)	('ASG', 3.1953886921344885e-48)	('PHA/PHB/ASH', 1.0375555176713675e-45)	('AWB', 4.461064949221926e-45)	('ASER', 1.7442761176696563e-42)		ADF	chemoSensory		443
63	('ASE', 3.2202200071164946e-19)	('ASER', 2.5395604802949584e-15)	('ASEL', 7.347941710249364e-11)	('AWC', 1.6042342241719995e-08)	('head neuron', 5.2465790828019844e-08)		('ASER', 0.7672811059907834)	('AVF', 0.7235023041474654)	('AWC', 0.7188940092165899)	('ASE', 0.6129032258064516)	('ASEL', 0.6129032258064516)	('AFD', 0.5668202764976958)	('URY', 0.4792626728110599)	('RIH', 0.43317972350230416)	('MI', 0.4055299539170507)		('ASER', 1.6580606288823022e-234)	('ASEL', 9.982947226871215e-148)	('AWC', 4.85088288469333e-135)	('AFD', 1.1441268705968927e-82)	('BAG', 5.493487210821242e-71)		ASER	chemoSensory		434
64	('AVD', 4.3082779225872865e-08)						('AVD', 0.48148148148148145)	('RMG', 0.3912037037037037)	('PVC', 0.3125)	('AVB', 0.27546296296296297)	('AVG', 0.2662037037037037)	('URY', 0.2662037037037037)	('AVE', 0.25462962962962965)	('AIB', 0.2361111111111111)	('AVH', 0.2152777777777778)		('AVD', 7.20501303336826e-51)	('RID', 2.573343493209939e-19)	('AVB', 1.7944306977478374e-16)	('RIH', 1.5209109036126662e-15)	('RIS', 2.326939817984312e-15)		AVD	Inter		432
65	('BAG', 5.68396138263154e-22)	('head neuron', 1.389805742642696e-09)	('ASG', 2.120904784179559e-07)	('RIB', 1.6378478386935714e-06)	('ASEL', 2.5118638880207264e-06)		('BAG', 0.7905882352941176)	('AFD', 0.3952941176470588)	('MI', 0.38588235294117645)	('RIH', 0.3764705882352941)	('RIP', 0.3458823529411765)	('I6', 0.33176470588235296)	('ALM', 0.3176470588235294)	('AVL', 0.2823529411764706)	('GABAergic neuron', 0.2752941176470588)		('BAG', 2.138110242856519e-189)	('ASER', 2.329267252961841e-80)	('AFD', 1.7634377636780476e-74)	('AWC', 1.4014706027426317e-73)	('ASEL', 1.1303715024877812e-65)		BAG	Sensory		425
66	('RIB', 7.664083440997669e-06)	('HSN', 0.00028737655908415776)	('VC', 0.0006630623428320843)	('DVB', 0.001078750247008775)	('RIC', 0.0033159064505401147)		('PVW', 0.6658595641646489)	('VC4', 0.5326876513317191)	('VC5', 0.5326876513317191)	('RIC', 0.48668280871670705)	('RIH', 0.42857142857142855)	('ADA', 0.423728813559322)	('M1', 0.4092009685230024)	('M5', 0.38498789346246975)	('VC', 0.36561743341404357)		('FLP/PVD', 7.924924376526047e-41)	('VC 7', 9.323702035756893e-35)	('RIS', 6.45951809005076e-32)	('PVW', 3.57338374453646e-30)	('VC 11', 8.974007415678447e-29)		Male 6	Inter/Motor		413
67	('AIB', 1.6907965285644046e-05)	('RIB', 2.0471679696782694e-05)	('RIG', 2.9477255737463493e-05)	('head neuron', 0.0002974013669715592)	('URA', 0.0007418969840939991)		('AIB', 0.748730964467005)	('URY', 0.5050761421319797)	('AIZ', 0.3883248730964467)	('ADA', 0.3604060913705584)	('RMH', 0.35279187817258884)	('SMB', 0.34517766497461927)	('GABAergic neuron', 0.3223350253807107)	('AVH', 0.233502538071066)	('CP neuron', 0.2233502538071066)		('AIZ', 2.0561815003745297e-75)	('AIB', 5.878098497481717e-74)	('AIY', 1.152110413253198e-42)	('RIG', 4.4641983335683214e-41)	('RIS', 1.7030924933125423e-40)		AIB	Inter		394
68	('DVB', 6.316063061816111e-18)	('AVL', 1.5415732212017892e-13)	('HSN', 4.369964141584508e-09)	('RIB', 2.653343172779091e-07)	('head neuron', 0.00018317124093802714)		('AVL', 0.9517766497461929)	('DVB', 0.9365482233502538)	('CP neuron', 0.9010152284263959)	('VC4', 0.8147208121827412)	('VC5', 0.8147208121827412)	('MI', 0.6675126903553299)	('M5', 0.5279187817258884)	('SAA', 0.5101522842639594)	('AIB', 0.4847715736040609)		('AVL/DVB', 9.049232411674604e-153)	('AVL', 3.726580945130459e-43)	('RIS', 3.5979966938686897e-40)	('DVA', 3.94238873578461e-38)	('RIG', 1.0887120685258035e-35)		DVB	Motor		394
69	('IL2', 1.5949283511117275e-07)	('OLL', 0.03385607826465452)					('IL2', 0.6266318537859008)	('AIA', 0.4830287206266319)	('IL2 neuron', 0.38903394255874674)	('IL1', 0.370757180156658)	('AIN', 0.3472584856396867)	('ciliated neuron', 0.32114882506527415)	('RMG', 0.26370757180156656)	('RIH', 0.2558746736292428)	('PVV', 0.2506527415143603)		('IL2LT', 4.185129776693242e-132)	('IL2D/V', 6.832393500374222e-43)	('FLP/PVD', 4.232060437893994e-14)	('AQR/PQR', 2.337462541389798e-13)	('RMG', 2.594772780235899e-13)		IL2LT	Sensory		383
70	('RIG', 4.033196568705868e-08)	('DVC', 4.0174236034577307e-07)	('RIB', 1.8473597116692356e-06)	('AIZ', 0.00011640968098603052)	('SMD', 0.0028673892127505304)		('DVC', 0.8333333333333334)	('PVW', 0.6174863387978142)	('AIB', 0.48360655737704916)	('SMB', 0.4781420765027322)	('AIZ', 0.2814207650273224)	('RIG', 0.273224043715847)	('RIP', 0.26229508196721313)	('AVH', 0.2459016393442623)	('URY', 0.23770491803278687)		('DVC', 3.312187323676583e-102)	('RIS', 2.9196193852027336e-46)	('RID', 3.0568128781577757e-46)	('ALA', 2.0733857877322541e-44)	('DVA', 6.42308317035968e-42)		DVC	Inter		366
71	('PVD', 1.1266723030397963e-10)	('FLP', 0.00020810806781854373)	('ALM', 0.04021097417508468)				('ALM', 0.5887323943661972)	('AVM', 0.4084507042253521)	('URY', 0.3323943661971831)	('AIN', 0.30422535211267604)	('RIF', 0.30140845070422534)	('I6', 0.29577464788732394)	('AVH', 0.29014084507042254)	('SMB', 0.27887323943661974)	('RIP', 0.2676056338028169)		('FLP/PVD', 3.6924227302865014e-114)	('ASER', 9.556883477907826e-29)	('DVA', 4.7219102558841376e-27)	('DVC', 9.726672352112395e-25)	('URX', 7.642427474245248e-23)		FLP	Sensory		355
72	('head neuron', 5.46450031958358e-08)	('VC', 2.0239316482120434e-07)	('HSN', 0.00021584873786264895)	('PDE', 0.006963598712628264)	('PVQ', 0.01858287015053079)		('VC', 0.6416184971098265)	('VC4', 0.546242774566474)	('VC5', 0.546242774566474)	('M1', 0.3583815028901734)	('IL1 neuron', 0.3208092485549133)	('head neuron', 0.30057803468208094)	('AVB', 0.2976878612716763)	('GABAergic neuron', 0.2861271676300578)	('URB', 0.26878612716763006)		('PDA/AS/DA/DB', 9.765362733738866e-26)	('URX', 7.642427474245248e-23)	('AVL/DVB', 4.2290578809250137e-22)	('RIH', 7.7289240621191e-22)	('VC 7', 9.978193338049907e-22)		SPD	Sensory	sra-1	346
73	('URA', 7.03514221127532e-08)	('RIB', 1.83884575613094e-07)	('RIG', 2.837837663004807e-07)	('DVB', 4.623535757297077e-05)	('SDQ', 0.00014455611463541022)		('MC', 0.4327485380116959)	('URA', 0.4093567251461988)	('AIN', 0.39473684210526316)	('M2', 0.3654970760233918)	('RMG', 0.3362573099415205)	('RMH', 0.31871345029239767)	('AVB', 0.3157894736842105)	('M5', 0.3157894736842105)	('SMB', 0.30994152046783624)		('VC 11', 6.290825983129113e-24)	('PDA/AS/DA/DB', 8.751845104684228e-21)	('AUA', 5.114533691565295e-18)	('RID', 3.473650953686342e-17)	('RMG', 7.80035410824897e-17)		URA	Sensory		342
74	('AVL', 2.98251994223546e-19)	('DVB', 3.579939545101351e-19)	('RIB', 7.279580392115167e-12)	('RIG', 9.109491210888522e-08)	('HSN', 0.00011781845126956489)		('AVL', 0.8470588235294118)	('DVB', 0.8058823529411765)	('VC4', 0.7205882352941176)	('VC5', 0.7205882352941176)	('CP neuron', 0.711764705882353)	('M1', 0.4117647058823529)	('PVW', 0.3941176470588235)	('RIS', 0.37941176470588234)	('AIB', 0.36764705882352944)		('AVL', 2.3330017994484925e-128)	('AVL/DVB', 5.297600414841537e-63)	('RIS', 4.056886422309958e-44)	('ALA', 6.390429555555096e-37)	('PVT', 6.676891510349369e-36)		AVL	Motor		340
75	('PVQ', 2.6414110602206777e-07)	('SDQ', 3.863691371243977e-07)	('RIB', 7.456697209315932e-07)	('HSN', 8.255159311861485e-06)	('AUA', 8.279344169012083e-06)		('ADA', 0.7935103244837758)	('RMG', 0.7463126843657817)	('URY', 0.7020648967551623)	('RIC', 0.616519174041298)	('SAA', 0.5929203539823009)	('AUA', 0.5781710914454278)	('AIB', 0.5398230088495575)	('ALM', 0.5250737463126843)	('AIN', 0.5162241887905604)		('DVA', 3.2966448919931707e-49)	('PDA/AS/DA/DB', 5.785202338793913e-48)	('RIG', 3.247003436397561e-46)	('AIY', 7.844111974442238e-41)	('RIH', 1.0066310018636171e-39)		PVX	Inter	cho-1, egl-5, nlp-14, pag-3, unc-17, pdf-1	339
76	('RIB', 0.0008466414892912126)	('HSN', 0.0008914828895919569)	('RIG', 0.001212422404872447)	('ALA', 0.02631766027352114)			('RIP', 0.7699115044247787)	('VC4', 0.5398230088495575)	('VC5', 0.5398230088495575)	('RIH', 0.5014749262536873)	('AVH', 0.44837758112094395)	('RMH', 0.40412979351032446)	('AS neurons', 0.336283185840708)	('PVV', 0.336283185840708)	('RIC', 0.32448377581120946)		('VC 11', 9.091593911214204e-36)	('DVA', 5.886663780370182e-31)	('AVL/DVB', 1.2578054689878844e-30)	('RIS', 2.6358058485932054e-28)	('HSN', 6.382817509547556e-28)		Male 8	Inter/Motor		339
77	('RIB', 2.637879402835767e-09)	('RIG', 4.154238471209642e-07)	('HSN', 0.002745036035619114)	('AIA', 0.002783289996385072)			('AIN', 0.6456456456456456)	('AIA', 0.5585585585585585)	('RIP', 0.3663663663663664)	('RIH', 0.27627627627627627)	('PHC', 0.2702702702702703)	('ALM', 0.23723723723723725)	('PVN', 0.2222222222222222)	('PVC', 0.21921921921921922)	('AIB', 0.1891891891891892)		('AIA', 1.9036013192457373e-57)	('AIN', 6.259663474452459e-46)	('RIS', 3.675732137640014e-40)	('AIY', 7.0222838310687585e-34)	('DVC', 4.525780210466567e-30)		AIA	Inter		333
78	('ALA', 2.689718721737059e-15)	('head neuron', 1.6347356892260244e-07)	('RIB', 2.0857535851177741e-07)	('RIG', 3.440743835367384e-07)	('URA', 0.0002545540125420157)		('ALA', 0.906060606060606)	('URY', 0.6242424242424243)	('RIH', 0.509090909090909)	('I5', 0.49393939393939396)	('DB neuron', 0.42424242424242425)	('head neuron', 0.36363636363636365)	('AVH', 0.3424242424242424)	('SAA', 0.31212121212121213)	('AVF', 0.2878787878787879)		('ALA', 3.4708158294506357e-166)	('DVA', 1.575973714062505e-62)	('RIS', 1.058624514476252e-60)	('DVC', 1.7335771312693565e-58)	('RID', 1.769400128965588e-47)		ALA	Sensory		330
79	('HSN', 1.1038131885798285e-06)	('RIB', 1.3554403936745663e-06)	('head neuron', 1.4920838023276707e-06)	('ALM', 1.1713703073519623e-05)	('AVD', 1.7998298921481717e-05)		('AIN', 0.5562310030395137)	('ALM', 0.547112462006079)	('RIF', 0.5197568389057751)	('MI', 0.49544072948328266)	('MC', 0.48328267477203646)	('M5', 0.42857142857142855)	('PVV', 0.4194528875379939)	('SAA', 0.4072948328267477)	('AVM', 0.40425531914893614)		('DVA', 8.152729640162559e-60)	('FLP/PVD', 6.558272469642565e-57)	('RIS', 1.45625363953654e-47)	('RIH', 2.9164353057268477e-45)	('PDA/AS/DA/DB', 1.1696383912178866e-44)		Male 10	Inter/Motor		329
80	('PVQ', 0.0018888465748922204)	('RIB', 0.002008716025080752)	('RIG', 0.002704244444189292)	('SDQ', 0.01182298254789621)	('AVL', 0.013913308295518382)		('URY', 0.3542319749216301)	('PVQ', 0.3510971786833856)	('ALM', 0.30407523510971785)	('RIP', 0.2946708463949843)	('AIB', 0.2727272727272727)	('RIH', 0.2476489028213166)	('AVH', 0.2225705329153605)	('PVW', 0.2006269592476489)	('RID', 0.16614420062695925)		('PVQ', 1.2171398360841194e-119)	('RIG', 7.63241889979991e-36)	('DVC', 2.7217217304045267e-35)	('PVT', 5.480345384756962e-35)	('AVH', 3.0786755527926667e-33)		PVQ	Inter		319
81	('SMD', 1.281760788999036e-08)	('PVC', 1.5409393973302338e-08)	('AVE', 5.4285902430870806e-08)	('AIB', 1.738674928659958e-07)	('AVB', 7.468216845481354e-07)		('AIB', 0.65814696485623)	('CP neuron', 0.6325878594249201)	('AVG', 0.5591054313099042)	('PVC', 0.549520766773163)	('RIF', 0.5399361022364217)	('AVB', 0.536741214057508)	('DB neuron', 0.48881789137380194)	('RIC', 0.4792332268370607)	('AVE', 0.4696485623003195)		('DVA', 3.805772237155316e-35)	('RIG', 1.8992326619544536e-32)	('AVG', 6.587459802314131e-31)	('RIH', 3.076311409701527e-30)	('DVC', 1.8878223899663258e-28)		PVC	Inter	kel-8, flp-20, gpa-16, dkf-1, macam-1, mpz-1, glr-1, unc-8, mec-6, egl-3, seb-3, deg-1, glr-2, des-2	313
82	('AVF', 8.461081131276959e-10)	('RIB', 3.15652897245078e-06)	('RIG', 4.5527139719065535e-06)	('HSN', 0.0002876316527224361)			('AVF', 0.9548387096774194)	('AVH', 0.5064516129032258)	('RIH', 0.25483870967741934)	('RIP', 0.24193548387096775)	('ALM', 0.22903225806451613)	('URY', 0.1935483870967742)	('I6', 0.19032258064516128)	('PVX', 0.1774193548387097)	('ADA', 0.17419354838709677)		('AVF', 9.399811907570658e-47)	('ALA', 2.662432205930166e-29)	('DVC', 4.927668933885714e-28)	('AVL/DVB', 6.4867486536811355e-24)	('RID', 2.66245309963967e-23)		AVF	Inter		310
83	('ASE', 3.5932056702452274e-09)	('ASEL', 4.7106975032948835e-08)	('head neuron', 5.336397213800018e-06)	('AWC', 4.916524165391785e-05)	('ASER', 0.004981049109544452)		('ASEL', 0.4869281045751634)	('AWC', 0.4444444444444444)	('AFD', 0.37254901960784315)	('ALM', 0.33986928104575165)	('MI', 0.3235294117647059)	('PHA', 0.3235294117647059)	('AVF', 0.30392156862745096)	('chemosensory neuron', 0.27124183006535946)	('OLQ', 0.22875816993464052)		('ASEL', 1.051840272810358e-167)	('ASER', 1.9333523159295064e-134)	('AWC', 9.506811527265144e-126)	('ASG', 1.037643356390892e-67)	('AWA', 1.2264706025954608e-61)		ASEL	chemoSensory		306
84	('AVG', 4.662450416057328e-06)	('HSN', 0.00011781845126956489)	('head neuron', 0.00019962851439915379)	('RIB', 0.009810006574440328)	('AVA', 0.013604240378729208)		('AVG', 0.7551020408163265)	('SAA', 0.6326530612244898)	('PVN', 0.4931972789115646)	('SMB', 0.46598639455782315)	('RIP', 0.4421768707482993)	('AVB', 0.41836734693877553)	('AVE', 0.40476190476190477)	('DB neuron', 0.30952380952380953)	('RMG', 0.29591836734693877)		('AVG', 2.3448648759651653e-87)	('DVC', 6.919238328482541e-44)	('RID', 1.6897451674839595e-38)	('PVQ', 4.788225025168767e-37)	('DVA', 1.8445423646400453e-36)		AVG	Inter		294
85	('AIY', 2.1250400213233332e-10)	('RIB', 2.220101411300398e-06)	('RIG', 3.4174274760790386e-06)	('AVL', 0.03687467918815768)	('SDQ', 0.03953067573323493)		('AIY', 0.8014184397163121)	('CP neuron', 0.5638297872340425)	('RID', 0.5602836879432624)	('AVH', 0.5106382978723404)	('RIP', 0.5070921985815603)	('BDU', 0.5035460992907801)	('SAA', 0.4148936170212766)	('RMH', 0.40425531914893614)	('AIB', 0.39361702127659576)		('AIY', 2.7112400961094795e-126)	('AIA', 2.1492654458272463e-38)	('RIS', 1.3852738804794375e-36)	('AIZ', 4.0659708939935425e-36)	('AIB', 5.889548363703592e-34)		AIY	Inter		282
86							('URY', 0.6298932384341637)	('RMH', 0.45907473309608543)	('RIP', 0.35231316725978645)	('SAA', 0.28825622775800713)	('AVH', 0.27402135231316727)	('AIB', 0.20284697508896798)	('RMG', 0.19572953736654805)	('RIH', 0.18505338078291814)	('RIF', 0.16725978647686832)		('URY', 1.4041783849095401e-39)	('RMH', 1.4601149691130834e-25)	('FLP/PVD', 5.774965402691762e-19)	('PVW', 2.546921005931753e-18)	('AVG', 3.2824750402273567e-18)		RMH	Motor		281
87	('HSN', 0.00017040241928065897)	('AVD', 0.0003950217624912628)	('AS', 0.0011442330256130433)	('RIF', 0.001676706193767244)	('CAN', 0.0035459346438272985)		('RIF', 0.5613382899628253)	('SAA', 0.5427509293680297)	('ADA', 0.4646840148698885)	('ALM', 0.45724907063197023)	('PVV', 0.44609665427509293)	('AS', 0.4423791821561338)	('PDB', 0.4349442379182156)	('SMB', 0.4275092936802974)	('PVN', 0.4163568773234201)		('DVA', 6.750170537731921e-47)	('DVC', 8.150502140888781e-38)	('RIS', 3.4334063632896186e-37)	('AIZ', 4.5972101748507704e-34)	('ALA', 1.5899626072281944e-31)		Male 7	Inter/Motor		269
88	('RIM', 0.00010043547846417493)	('HSN', 0.00011610889548170155)	('head neuron', 0.002303274800255122)	('RIC', 0.009213114055814167)	('SMD', 0.021926124766763554)		('URY', 0.5891472868217055)	('RIM', 0.562015503875969)	('RIP', 0.562015503875969)	('AIB', 0.5387596899224806)	('RIF', 0.39147286821705424)	('AVG', 0.3449612403100775)	('RIC', 0.3449612403100775)	('ADA', 0.3333333333333333)	('GABAergic neuron', 0.32945736434108525)		('RIM', 4.746690404488899e-101)	('RIG', 1.501732966697933e-34)	('RIH', 4.791833307500335e-25)	('DVA', 1.0075689643354649e-22)	('AIY', 3.7537683422818724e-22)		RIM	Motor		258
89	('RIB', 1.2592257119628327e-06)	('RIG', 1.9396406663324917e-06)	('HSN', 2.999123954757908e-05)	('SMD', 0.002082347680097794)	('RMG', 0.0023816074935343995)		('RMG', 0.7755905511811023)	('RMH', 0.6771653543307087)	('MC', 0.6377952755905512)	('CP7', 0.6062992125984252)	('URY', 0.547244094488189)	('SAA', 0.5)	('PVN', 0.4251968503937008)	('ADA', 0.40551181102362205)	('PDA', 0.3661417322834646)		('RIS', 1.6119001626435857e-45)	('RMG', 3.151060643240536e-38)	('PDA/AS/DA/DB', 7.633510706861535e-38)	('DVA', 2.3397953871738784e-37)	('RIG', 1.8792743957362318e-33)		RMG	Motor		254
90	('RIG', 1.6228310422005556e-08)	('AVK', 2.0634777860224504e-08)	('RIB', 8.388564301323618e-07)	('AVL', 0.02141901141493256)			('AVK', 0.5435684647302904)	('RIG', 0.3775933609958506)	('SAA', 0.36929460580912865)	('RMG', 0.34024896265560167)	('AIA', 0.3360995850622407)	('RIP', 0.3360995850622407)	('PVN', 0.3153526970954357)	('RIH', 0.3070539419087137)	('AVH', 0.2697095435684647)		('AVK', 5.354005635554876e-115)	('RID', 1.0043515159647968e-35)	('RIS', 4.4361670510002675e-30)	('AVH', 6.98795255203998e-30)	('AIA', 3.281862515285401e-25)		AVK	Inter		241
91	('PHA', 3.6329921161220094e-10)	('PHB', 1.3904099090848603e-08)	('AIB', 0.04513325960587253)				('PHA', 0.6708860759493671)	('PHB', 0.4430379746835443)	('CP neuron', 0.4092827004219409)	('SAA', 0.27848101265822783)	('PVW', 0.270042194092827)	('RIP', 0.26582278481012656)	('RIC', 0.25738396624472576)	('ASH', 0.21940928270042195)	('PVN', 0.20253164556962025)		('AWC', 1.3832338402153676e-20)	('PDA/AS/DA/DB', 1.0384809174957869e-19)	('ASER', 1.0609406768971966e-19)	('ADL', 4.887009846196999e-19)	('ALA', 9.004457579237571e-18)		PHA/PHB	chemoSensory		237
92	('RIS', 2.2748575196354674e-20)	('RIB', 1.522875590855698e-10)	('RIG', 1.8382612992558907e-08)	('head neuron', 3.3052724293233984e-07)	('AVL', 6.982711483073728e-07)		('RIS', 0.9424778761061947)	('AIB', 0.6415929203539823)	('RIH', 0.6415929203539823)	('RIG', 0.5575221238938053)	('AVL', 0.5486725663716814)	('PHC', 0.5265486725663717)	('RIB', 0.4557522123893805)	('DVB', 0.3893805309734513)	('DD neuron', 0.3141592920353982)		('RIS', 2.2564858687541925e-168)	('DVC', 1.1742403719927346e-49)	('DVA', 1.3566750138988017e-44)	('AIY', 2.8204856894916555e-41)	('ALA', 7.461664026269824e-41)		RIS	Inter		226
93	('AUA', 0.007220294306482772)	('PVQ', 0.04951788022770866)					('AUA', 0.6071428571428571)	('ADA', 0.39732142857142855)	('AIB', 0.3794642857142857)	('URY', 0.3705357142857143)	('RIH', 0.32589285714285715)	('RIP', 0.3080357142857143)	('RIC', 0.29910714285714285)	('MC', 0.25892857142857145)	('ALM', 0.23214285714285715)		('AUA', 1.7120313071429218e-70)	('RIS', 5.625260427234251e-36)	('RIG', 2.4516261302084357e-30)	('BAG', 1.8702558512990887e-29)	('RIH', 1.5953803604401152e-28)		AUA	Inter		224
94	('head neuron', 0.0007552891302266778)						('RIH', 0.6027397260273972)	('ADA', 0.4063926940639269)	('PVV', 0.3561643835616438)	('PCCL', 0.3242009132420091)	('RMH', 0.319634703196347)	('URB', 0.2876712328767123)	('RIP', 0.2648401826484018)	('ALM', 0.2557077625570776)	('URY', 0.2557077625570776)		('RIH', 4.597209176124193e-150)	('RIS', 4.623013308781397e-47)	('RIP', 5.58291992913774e-35)	('ADF', 2.7900378965996555e-34)	('RIG', 4.644003084061728e-27)		RIH	Inter		219
95	('BDU', 8.744805155133436e-11)	('RIB', 0.00038982723499916106)	('RIG', 0.0005258037917388953)	('dorsal nerve cord', 0.03006452928032401)			('RIP', 0.6651376146788991)	('AVH', 0.6422018348623854)	('BDU', 0.6284403669724771)	('RIH', 0.3348623853211009)	('ADA', 0.27522935779816515)	('ALM', 0.2706422018348624)	('RMH', 0.21559633027522937)	('PVW', 0.21100917431192662)	('PHC', 0.2018348623853211)		('BDU', 2.3983599499980004e-71)	('AVH', 2.3933127824267356e-24)	('AIM', 3.317375400938918e-24)	('PVQ', 1.8833991322545988e-23)	('AIB', 1.1720849432640822e-22)		BDU	Inter		218
96	('AWB', 1.0300648569016089e-05)	('RIB', 0.006385722306932761)	('RIG', 0.008581457574834887)	('DVB', 0.014736209412661473)	('AVL', 0.035040844987619016)		('AWB', 0.586046511627907)	('RIH', 0.3767441860465116)	('MI', 0.2837209302325581)	('ALM', 0.26976744186046514)	('I6', 0.26976744186046514)	('RIP', 0.26046511627906976)	('AVF', 0.2372093023255814)	('AWC', 0.2)	('GABAergic neuron', 0.1813953488372093)		('AWB', 1.351127012079535e-112)	('AWC', 3.425119884718995e-61)	('ASEL', 9.648442881020031e-58)	('ASER', 4.286773192343481e-51)	('BAG', 5.721143197018961e-49)		AWB	chemoSensory		215
97	('AIY', 0.0011802124550552122)	('HSN', 0.005988256176226794)	('BDU', 0.021961018413253472)				('RIP', 0.48792270531400966)	('RIH', 0.4830917874396135)	('ADA', 0.463768115942029)	('AIA', 0.3333333333333333)	('AIB', 0.2898550724637681)	('RMH', 0.2753623188405797)	('AVH', 0.27053140096618356)	('SAA', 0.25120772946859904)	('ALM', 0.2463768115942029)		('AIM', 3.038704384388119e-32)	('RIH', 1.6029319531931716e-25)	('Mechanosensory Neurons 32', 3.8416797144397336e-21)	('AIY', 4.433222178347908e-21)	('AQR/PQR', 1.0233122027418423e-20)		Male 11	Inter/Motor		207
98	('AIZ', 0.0037086682139867593)	('RIB', 0.0037086682139867593)	('HSN', 0.008981401339768214)	('AVM', 0.021622904060901057)	('SDQ', 0.021692463985809055)		('CP neuron', 0.8217821782178217)	('RIP', 0.6188118811881188)	('AIB', 0.594059405940594)	('PVW', 0.39603960396039606)	('AIZ', 0.3613861386138614)	('PLN', 0.35148514851485146)	('AVB', 0.3316831683168317)	('MI', 0.32673267326732675)	('RIV', 0.31683168316831684)		('PDA/AS/DA/DB', 1.1586716694795986e-18)	('VC 7', 1.284280788304838e-16)	('VC 11', 1.3969325639964478e-16)	('FLP/PVD', 8.529076219203662e-16)	('RIS', 1.5708254567050972e-15)		Male 12	Inter		202
99	('dorsal nerve cord', 3.1550634354743194e-05)	('PDA', 5.3320990345585125e-05)	('RIG', 0.0014296829656555755)	('head neuron', 0.0031795069566296634)	('AS', 0.025738263681975904)		('PDA', 0.745)	('GABAergic neuron', 0.415)	('AS', 0.36)	('SMB', 0.345)	('I6', 0.325)	('AVH', 0.32)	('AS neurons', 0.3)	('RIF', 0.285)	('SPVL', 0.28)		('PDA/AS/DA/DB', 4.355540414297975e-127)	('DVA', 6.312966744499983e-42)	('RIS', 1.6037052414118036e-40)	('ALA', 3.0089060062871816e-36)	('AIZ', 1.891761462383964e-33)		PDA	Motor		200
100																	('Intestine 1', 2.0240421337922827e-154)	('Excretory Cell 3', 2.889892099917163e-149)	('Pharynx 1', 9.514973848709115e-132)	('Pharynx 13', 7.289484687403007e-126)	('Hypodermis', 4.392073738162074e-58)		hypodermis	n/a		192
101	('AVH', 3.1003680302295105e-10)	('RIB', 6.508434423867946e-05)	('PVT', 0.002350473941188654)	('AVJ', 0.0049883542247475135)	('RIG', 0.0049883542247475135)		('AVH', 0.9285714285714286)	('PVX', 0.8021978021978022)	('RIP', 0.6978021978021978)	('ADA', 0.6043956043956044)	('LUA', 0.5824175824175825)	('SAA', 0.4065934065934066)	('BDU', 0.38461538461538464)	('I6', 0.3516483516483517)	('AVJ', 0.34065934065934067)		('AVH', 1.1812878080184595e-111)	('AVK', 2.837255559427501e-33)	('AIY', 1.164109401213195e-29)	('PVQ', 2.665620308521488e-29)	('ALA', 8.55612236362082e-29)		AVH	Inter		182
102	('HSN', 3.392674762564068e-05)	('PDE', 5.514031589559357e-05)	('DVB', 0.00025494102725105743)	('ADE', 0.000897608940209304)	('AIZ', 0.0049042707914756485)		('CEP', 0.40555555555555556)	('ADE', 0.38333333333333336)	('dopaminergic neuron', 0.37777777777777777)	('RIF', 0.3611111111111111)	('PDE', 0.34444444444444444)	('ALM', 0.3111111111111111)	('I6', 0.3111111111111111)	('AIZ', 0.2777777777777778)	('AVM', 0.2388888888888889)		('AIZ', 5.452929078639735e-33)	('DVA', 5.0667681545208986e-30)	('DVC', 5.535474923754047e-22)	('PDA/AS/DA/DB', 2.0176633023527334e-21)	('FLP/PVD', 2.7246808103826197e-21)		R5,7,9A	Inter		180
103																	('Pharynx 13', 3.501934328968668e-24)	('Excretory Cell 3', 4.576627298758232e-20)	('Intestine 1', 9.07933707676336e-20)	('Pharynx 1', 2.624676784767358e-18)	('Hypodermis', 2.696883028956166e-10)		Male/Vas deferens	n/a	F59B2.12, fipr-17, clec-137. 19/96 enriched marker C-type lectins, high enrichment of male-associated genes	178
104	('RIB', 3.001086862488546e-17)	('DVB', 3.7810735097884936e-16)	('AVL', 1.0205351379398405e-13)	('HSN', 6.199599808377302e-08)	('SDQ', 8.422537776361074e-08)		('AVL', 0.6628571428571428)	('RIS', 0.6171428571428571)	('CP neuron', 0.6057142857142858)	('DVB', 0.56)	('RIC', 0.5542857142857143)	('RIF', 0.5314285714285715)	('RMH', 0.5028571428571429)	('AUA', 0.49714285714285716)	('AVH', 0.4228571428571429)		('RIS', 1.9952431640053464e-44)	('DVA', 1.704117016809176e-35)	('DVC', 6.756214902326303e-34)	('AVL/DVB', 1.1714585385576788e-31)	('PDA/AS/DA/DB', 2.394101501664001e-31)		CP7,8	Inter	bnc-1,pdf-1, itr-1	175
105	('RIG', 1.6991104937079053e-05)	('RIA', 0.000531551475307569)	('RIB', 0.000531551475307569)	('PVM', 0.002742084886483836)	('AVM', 0.00988999735750057)		('PVW', 0.4444444444444444)	('ALM', 0.42105263157894735)	('RIA', 0.4152046783625731)	('RIH', 0.391812865497076)	('URY', 0.391812865497076)	('PHC', 0.38011695906432746)	('PVV', 0.3684210526315789)	('SAA', 0.3567251461988304)	('ADA', 0.3391812865497076)		('DVA', 1.704117016809176e-35)	('VC 7', 3.458992739580091e-30)	('RIC', 9.076134788537495e-29)	('RIS', 6.001233427107737e-28)	('RMG', 1.203542556932931e-26)		CA7	Inter/Motor	eat-4	171
106	('HSN', 6.1759229936855725e-09)	('DVB', 1.694449607740597e-07)	('RIG', 4.4602803082818346e-06)	('SDQ', 3.741409175227512e-05)	('RIB', 0.00017058558525600678)		('AVL', 0.4523809523809524)	('VC4', 0.375)	('VC5', 0.375)	('cholinergic neuron', 0.35714285714285715)	('M1', 0.35714285714285715)	('DVB', 0.34523809523809523)	('RIP', 0.3333333333333333)	('CP neuron', 0.30357142857142855)	('PVW', 0.2916666666666667)		('RIS', 6.41645439122531e-36)	('RMG', 1.1909900576898263e-32)	('DVA', 7.005775998969262e-32)	('DVC', 2.870106810883285e-31)	('PDA/AS/DA/DB', 1.5786616894507703e-30)		CP9	Inter	egl-8, flp-3, flp-8, flp-12, irt-1, lin-29, unc-55	168
107	('RIP', 0.005980386906125354)						('RIP', 0.8531468531468531)	('MC', 0.3356643356643357)	('ADA', 0.2727272727272727)	('RMH', 0.2727272727272727)	('RIF', 0.1888111888111888)	('RIH', 0.17482517482517482)	('ALM', 0.14685314685314685)	('AIN', 0.13986013986013987)	('RIA', 0.13286713286713286)		('RIP', 1.1965645565235579e-85)	('RIH', 1.7557686454766847e-35)	('URX', 2.448570853873183e-21)	('AIY', 9.884647825685507e-20)	('RIS', 1.303194089870802e-19)		RIP	Inter		143
108	('AVJ', 7.249052265688328e-11)	('PVP', 0.002533208268722955)	('RIG', 0.002932292678144405)				('AVJ', 0.5338345864661654)	('AIN', 0.3609022556390977)	('DB neuron', 0.3533834586466165)	('RIH', 0.3533834586466165)	('GABAergic neuron', 0.2781954887218045)	('ALM', 0.2556390977443609)	('AIB', 0.24812030075187969)	('DD neuron', 0.22556390977443608)	('AVH', 0.21804511278195488)		('AVJ', 8.48674667389604e-103)	('DVA', 4.416781748702474e-27)	('ALA', 1.1206134959640103e-24)	('RID', 2.3952078773951012e-23)	('PVW', 3.023916985030382e-23)		AVJ	Inter		133
109																	('Excretory Cell 3', 1.2195493717668863e-195)	('Pharynx 1', 4.49969009013465e-189)	('Intestine 1', 4.770050476490246e-189)	('Pharynx 13', 1.3919427029314653e-150)	('Hypodermis', 1.7649882937513945e-40)		Pharynx	n/a		122

### Sheet: List of Male Specific Neurons
No.	CLASS	NEURON	# of neurons	Neuron class/type	Annotated in this study	Notes		All 93 male-specific neurons shown
2	MCM	MCML/R	2	Inter	No
3	CA	CA1-CA4	4	Inter/Motor	No
4	CA	CA5, CA6, CA8, CA9	4	Inter/Motor	No
11	DVE	DVE	1	Inter	No
12	DVF	DVF	1	Inter	No
13	DX	DX1/2	2	Inter	No
14	EF	EF1/2	2	Inter	No
17	PDC	PDC	1	Inter/Motor	No
18	PGA	PGA	1	Inter	No
19	PVV	PVV	1	Inter/Motor	No
20	PVY	PVY	1	Inter/Motor	No
22	PVZ	PVZ	1	Inter/Motor	No
23	DX	DX3/4	2	Inter	No
24	EF	EF3/4	2	Inter	No
44	PCA	PCAL/R	2	Sensory/Motor	Possibly
45	PCB	PCBL/R	2	Sensory/Motor	No
46	PCC	PCCL/R	2	Sensory/Motor	No
1	CEM	CEMDL/R, VL/VR	4	Sensory	Yes
5	CA	CA7	1	Inter/Motor	Yes
6	CP	CP0	1	Inter/Motor	Yes
7	CP	CP1-CP4	4	Inter/Motor	Yes
8	CP	CP5, CP6	2	Inter/Motor	Yes
9	CP	CP7, CP8	2	Inter	Yes
10	CP	CP9	1	Inter	Yes
15	HOA	HOA	1	Sensory	Yes
16	HOB	HOB	1	Sensory	Yes
21	PVX	PVX	1	Inter	Yes
25	RnA	R1AL/R	2	Sensory	Likely
26	RnA	R2AL/R	2	Sensory	Likely
27	RnA	R3AL/R	2	Sensory	Likely
28	RnA	R4AL/R	2	Sensory	Likely
29	RnA	R5AL/R	2	Sensory	Likely
30	RnA	R6AL/R	2	Sensory	Likely
31	RnA	R7AL/R	2	Sensory	Likely
32	RnA	R8AL/R	2	Sensory	Likely
33	RnA	R9AL/R	2	Sensory	Likely
34	RnB	R1BL/R	2	Sensory	Yes
35	RnB	R2BL/R	2	Sensory	Yes
36	RnB	R3BL/R	2	Sensory	Yes
37	RnB	R4BL/R	2	Sensory	Yes
38	RnB	R5BL/R	2	Sensory	Yes
39	RnB	R6BL/R	2	Sensory	Yes
40	RnB	R7BL/R	2	Sensory	Yes
41	RnB	R8BL/R	2	Sensory	Yes
42	RnB	R9BL/R	2	Sensory	Yes
43	PHD	PHDL/R	2	Sensory	Yes
47	SPC	SPCL/R	2	Sensory/Motor	Yes
48	SPD	SPDL/R	2	Sensory/Motor	Yes
49	SPV	SPVL/R	2	Sensory	Yes
