## Supplementary material for "Single-Nucleus Neuronal Transcriptional Profiling of Male *C. elegans* Uncovers Regulators of Sex-Specific and Sex-Shared Behaviors": Table S2 (part 1 of 3)

### Sheet: Summary All Thresholds
Notes for the viewer:					Threshold 1 Summary											Threshold 2 Summary											Threshold 3 Summary											Threshold 4 Summary
Values around 0.01 are lower than average expressed genes					Min	0						Total genes		16943		Min	0						Total genes		15305		Min	0						Total genes		14075		Min	0						Total genes		11066
Values around 0.05 are average expressed genes					Max	85.9585										Max	85.9585										Max	85.9585										Max	85.9585
Values above 0.1 are highly expressed genes					Mean	0.0208516										Mean	0.0219228										Mean	0.0227252										Mean	0.0255331
					StdDev	0.145621										StdDev	0.153183										StdDev	0.159704										StdDev	0.179889
Threshold	Criteria
1	>0.5% PCT of cells, SCTAvg >0.001
2	>1% PCT of cells, SCTAvg >0.001
3	>1.5% PCT of cells, SCTAvg >0.001
4	>3% PCT of cells, SCTAvg >0.001
					SCT Avg Value	Frequency										SCT Avg Value	Frequency										SCT Avg Value	Frequency										SCT Avg Value	Frequency
					0	1089555										0	1156489										0	1148227										0	991834
					0.001	0										0.001	0										0.001	0										0.001	0
					0.002	0										0.002	0										0.002	0										0.002	0
					0.003	0										0.003	0										0.003	0										0.003	0
					0.004	0										0.004	0										0.004	0										0.004	0
					0.005	0										0.005	0										0.005	0										0.005	0
					0.006	57187										0.006	1										0.006	1										0.006	1
					0.007	44348										0.007	0										0.007	0										0.007	0
					0.008	41909										0.008	0										0.008	0										0.008	0
					0.009	37279										0.009	0										0.009	0										0.009	0
					0.01	39458										0.01	0										0.01	0										0.01	0
					0.0133	90005										0.0133	68471										0.0133	1										0.0133	1
					0.0166	66581										0.0166	62758										0.0166	16536										0.0166	0
					0.02	52211										0.02	51445										0.02	42070										0.02	2
					0.03	97481										0.03	96991										0.03	94442										0.03	0
					0.04	56006										0.04	55877										0.04	55656										0.04	36278
					0.05	36358										0.05	36300										0.05	36217										0.05	34644
					0.06	25577										0.06	25533										0.06	25497										0.06	25181
					0.07	19130										0.07	19112										0.07	19085										0.07	18955
					0.08	15099										0.08	15079										0.08	15068										0.08	15013
					0.09	11578										0.09	11565										0.09	11557										0.09	11531
					0.1	9841										0.1	9835										0.1	9829										0.1	9807
					0.125	17484										0.125	17462										0.125	17452										0.125	17426
					0.15	11415										0.15	11410										0.15	11402										0.15	11396
					0.3	26959										0.3	26954										0.3	26945										0.3	26928
					0.6	11592										0.6	11591										0.6	11588										0.6	11587
					1.2	4676										1.2	4676										1.2	4676										1.2	4675
					3	1655										3	1655										3	1655										3	1655
					10	314										10	314										10	314										10	314
					15	19										15	19										15	19										15	19
					30	9										30	9										30	9										30	9
					60	3										60	3										60	3										60	3
						1											1											1											1

### Sheet: Threshold 1 (0.5%)
Genes	Ex. C	Intestine	VA/VB/DB/SAB	VD/DD	CEM/Ray1,5,7B	Intestine	Intestine	Musc.	HOB	VB	Ex. C	IL1	CP Neurons	PVD	AVE/AVA	Male 4	PVS	CEM	I/M neurons	Male 5	Mechanosensory Neurons	ADL	AQR/PQR/URX	SDQ/SAA	Male 1	RnB	RnB	URY	Musc.	RnA	ASJ	SIB	OLQ	ASK	PHD	PHA/PHB	ASG	AWC	Male 9	PLN/SMB	CEP/ADE/PDE	RnA	AWA	Male 2	HOA	PDB	IL2DV	ASI	RIG	AVB	PHC	ASH	Sperm	PVT	SPV	AIM	DVA	PVW	Ex. C	AFD	SPC	Male 3	ADF	ASER	AVD	BAG	Male 6	AIB	DVB	IL2LT	DVC	FLP	SPD	URA	AVL	PVX	Male 8	AIA	ALA	Male 10	PVQ	PVC	AVF	ASEL	AVG	AIY	RMH	Male 7	RIM	RMG	AVK	PHA/PHB	RIS	AUA	RIH	BDU	AWB	Male 11	Male 12	PDA	hypodermis	AVH	R5,7,9A	Male/Vas deferens	CP7,8	CA7	CP9	RIP	AVJ	Pharynx
unc-54	0.47509	0.425019	3.33047	1.48839	2.5089	0.428571	0.37928	2.17357	1.8416	1.00979	1.31579	1.28006	3.22258	2.48543	2.22638	1.84474	1.75796	0.950926	2.01118	1.59605	3.06061	2.90684	1.89632	1.36166	1.7423	1.5188	2.24107	2.78784	0.673054	2.04074	1.91045	0.965116	1.99213	1.72559	2.2338	1.16546	1.64964	1.46256	1.50075	2.41291	1.16616	2.19508	1.44479	2.94629	2.542	0.550079	1.2657	1.95793	1.83663	4.60133	1.74576	1.34035	0.57754	5.31455	1.65265	1.72439	5.63725	7.86458	1.07281	6.06882	3.94273	2.69027	1.28217	1.83871	1.53935	1.25647	1.69734	0.850254	2.14975	2.86423	10.2049	3.00282	2.18208	1.28363	2.89412	1.58407	1.40118	1.12012	3.60303	5.74468	3.96865	8.33546	5.04194	1.40196	12.2857	1.44326	0.850534	7.78439	1.37209	1.78346	4.9917	1.27848	3.30531	1.54018	2.10959	1.43578	1.65116	0.884058	1.16337	1.335	0.666667	2.06044	1.01111	0.932584	0.531429	1.83041	1.08929	0.944056	1.66165	0.204918
tos-1	0.164442	0.210526	1.48357	1.37491	0.892429	0.160017	0.163849	0.264273	0.979485	0.676998	0.384016	0.66435	0.884647	0.994172	0.917447	0.813158	1.03549	1.49815	1.21622	0.791902	1.86837	2.20532	1.78101	0.932806	0.659138	0.858217	0.647321	0.751147	0.141317	0.861728	1.53483	0.990956	0.967192	3.96834	0.514085	1.05225	2.19562	5.68429	0.64018	0.962462	0.771341	0.640553	1.07729	1.11532	0.85103	1.15421	1.14332	2.22006	1.69637	2.59136	0.615254	3.59825	0.11943	1.68182	1.14077	1.09311	3.87255	0.60625	2.0621	5.50323	1.30617	0.69469	2.3228	4.28571	1.21759	3.94824	0.866828	1.59137	1.24873	1.047	4.97541	1.24507	1.06647	0.695906	1.52941	0.587021	0.427729	1.32733	2.77576	1.40122	1.41379	1.78914	2.56129	2.0817	2.80272	3.20922	1.00356	1.171	0.856589	0.574803	2.59751	0.535865	2.98673	1.00446	1.86758	1.08257	2.86047	1.343	0.648515	1.665	0.192708	2.21978	0.655556	0.252809	0.52	0.479532	0.464286	1.14685	1.45865	0.163934
cab-1	0.110713	0.132876	0.691738	0.624345	0.431113	0.0836551	0.0871261	0.256446	0.425095	0.466014	0.34243	0.712995	0.965881	0.491257	0.966809	0.780702	1.53685	0.450926	1.51072	1.20998	1.27936	0.827947	1.12209	1.33992	1.59651	0.38131	0.420759	0.977064	0.0347305	1.29259	0.700249	0.605943	0.762467	1.92084	0.771831	1.10595	1.17372	2.33186	2.29835	1.63063	1.11738	0.860215	1.1183	0.976303	1.15372	0.0969793	0.772947	1.32362	2.70462	1.38372	1.56102	1.51754	0.0926916	3.32364	0.338208	0.925512	0.994118	0.85625	0.417559	1.67097	1.1652	0.515487	0.744921	1.52765	1.04861	2.25647	1.30993	1.56599	3.01777	1.00261	2.33333	0.371831	0.872832	2.26023	1.28235	2.04425	2.05605	1.48949	1.54848	0.656535	0.830721	0.405751	1.51613	1.06863	0.598639	1.71277	0.918149	0.591078	0.79845	4.94488	2.9834	1.72574	6.31858	0.767857	0.776256	1.55505	1.50233	1.48792	1.30693	2.835	0.114583	1.12088	1.51111	0.185393	1.16571	1.47368	1.26786	0.951049	1.09774	0.0983607
crh-1	0.159123	0.206865	0.737341	0.502622	1.47042	0.175032	0.211097	0.25046	0.711355	0.468733	0.368421	0.646282	0.696994	1.22731	0.72766	0.816667	1.10464	1.50278	0.991612	0.635593	1.22633	2.42681	1.26647	0.824111	1.25462	1.31149	0.90067	1.27294	0.223952	0.820988	1.98134	1.11628	1.3189	3.45515	0.964789	1.02758	1.94307	2.33186	1.16792	0.777778	1.45579	1.05837	2.94953	1.01896	1.23613	0.715421	0.544283	1.21845	1.60231	0.634551	0.762712	3.0386	0.158645	0.789091	1.03839	0.374302	0.864706	0.585417	0.785867	3.57634	1.17621	0.349558	3.59594	5.53456	0.747685	4.22353	1.23002	1.32995	0.718274	0.561358	1.04918	1.39155	0.921965	0.871345	0.682353	0.584071	0.740413	1.19219	2.46061	0.726444	0.990596	1.05751	0.593548	5.57843	0.778912	0.755319	0.562278	0.572491	0.635659	0.716535	0.481328	0.658228	0.951327	1.37946	2.05023	1.24771	2.52558	0.792271	0.792079	0.35	0.130208	0.620879	1.23333	0.162921	0.485714	1.0117	0.565476	0.342657	0.428571	0.155738
mca-3	0.191903	0.242715	1.44063	1.51348	0.802648	0.194766	0.198526	0.320442	1.17987	0.698206	0.468486	0.840167	1.37124	2.4055	1.13021	1.11316	1.01183	0.937037	0.948742	0.887006	1.24621	0.623574	1.0562	1.86858	1.38193	0.784103	0.671875	1.25573	0.231138	1.24815	0.931592	1.09561	0.862205	0.76781	0.970423	0.930334	0.691971	0.678414	1.30735	0.936937	1.02439	1.51306	0.810726	0.941548	1.69889	0.63275	0.600644	0.831715	1.06766	1.24751	1.48136	0.701754	0.242424	1.18	1.38574	1.74674	0.994118	1.38542	0.569593	0.795699	1.2511	1.25	3.51242	1.71198	0.951389	1.72706	1.73366	1.10406	0.961929	0.72846	1.36612	1.98592	2.10694	0.839181	0.988235	1.52507	1.0767	0.858859	1.39394	2.66565	1.66458	0.996805	1.17742	1.31699	1.11905	1.0922	0.921708	1.62454	0.713178	0.901575	0.892116	1.02532	0.716814	1.01339	2.10959	0.600917	0.697674	0.884058	0.79703	1.165	0.182292	2.95055	0.961111	0.168539	1.13143	2.60234	1.31548	1.21678	0.62406	0.303279
kcc-2	0.156844	0.217239	0.908499	1	0.370294	0.188331	0.243173	0.285912	2.07347	0.447526	0.413255	1.11327	1.01056	0.333888	1.37957	3.50614	0.967243	0.393519	0.632805	0.566855	0.583333	1.34601	0.309109	0.350791	1.25051	0.528464	2.66741	1.81193	0.190419	4.43704	1.07587	0.640827	5.1706	0.551451	0.576056	1.40348	0.319708	0.516887	0.386807	0.516517	1.62957	3.57296	1.61041	0.635071	4.70206	0.376789	0.4219	0.569579	0.363036	1.00498	3.18983	0.519298	0.15508	0.556364	8.73126	0.972067	0.680392	0.21875	0.447537	0.397849	0.295154	0.384956	0.354402	0.357143	0.868056	0.317647	1.56174	0.736041	0.51269	0.785901	0.420765	0.377465	0.924855	1.05263	0.376471	0.746313	2.48673	0.333333	0.39697	0.957447	1.42947	1.03834	0.325806	0.326797	1.46939	0.421986	0.437722	2.06691	1.81008	1.46457	0.244813	0.400844	3.62389	0.3125	0.461187	1.70642	0.283721	0.444444	1.0495	0.595	0.119792	0.384615	3.39444	0.353933	1.32	0.836257	4.92262	1.09091	0.458647	0.368852
pdf-1	0.0503636	0.060717	0.442405	0.228839	0.145221	0.027885	0.0914608	0.198435	0.0763359	0.206634	0.0786225	0.0986796	0.155971	0.0308077	0.244255	0.157018	6.02093	0.0916667	0.184529	0.254237	0.204545	0.0979087	0.153101	2.26186	0.073922	0.118153	0.0881696	0.205275	0.0203593	0.169136	0.0422886	0.434109	0.207349	0.131926	0.114085	0.0928882	0.881752	0.218796	0.181409	0.15015	0.0990854	0.176651	0.223975	0.178515	0.0855784	0.0445151	0.161031	0.0372168	0.239274	23.392	0.0949153	0.103509	0.176471	11.9945	0.159049	1.09683	0.186275	0.10625	0.0449679	0.43871	0.218062	0.103982	0.0790068	0.147465	0.641204	0.244706	0.108959	0.593909	2.78173	0.104439	0.210383	0.0422535	0.219653	0.219298	0.0911765	4.25664	0.297935	0.291291	0.281818	0.106383	0.266458	1.49521	0.193548	0.169935	7.22449	9.74113	0.708185	2.27881	0.143411	10.6575	4.13278	0.324895	0.318584	0.15625	0.141553	0.206422	0.167442	2.24155	0.163366	0.11	0.0572917	7.51648	0.0277778	0.0842697	0.114286	0.169591	0.136905	0.230769	0.285714	0.0409836
egl-21	0.0479757	0.0694127	0.617412	1.04831	0.295408	0.0501931	0.035544	0.201657	0.281489	0.417074	0.194932	0.705351	0.814785	0.112406	0.770213	1.5	1.45223	0.311111	1.76142	1.03107	0.791667	0.179658	0.532946	0.9417	0.50924	0.205156	0.237723	0.575688	0	0.47037	0.192786	0.456072	0.356955	0.368074	0.797183	0.264151	1.04672	0.597651	1.89205	0.78979	0.689024	0.391705	0.471609	1.46603	0.351823	0.0540541	0.529791	0.537217	1.4967	1.28571	0.905085	0.582456	0.0534759	1.69636	0.411335	2.39292	1.29216	1.275	0.158458	0.397849	0.713656	0.55531	0.3386	0.504608	0.884259	1.66353	1.57385	1.18782	1.25635	0.587467	1.43443	0.129577	0.531792	1.23684	1.48824	1.56047	0.982301	1.19219	2.37273	1.7538	1.2069	1.04792	2.53226	0.493464	1.34014	1.64184	0.66548	2.81784	0.658915	1.60236	3.78008	0.822785	2.79646	0.758929	0.525114	1.74771	0.851163	0.628019	1.00495	1.145	0.0729167	2.38462	1.27778	0.123596	1.05714	2.84795	1.08333	0.664336	4.49624	0.0983607
pgal-1	0.0637143	0.0832952	0.571513	0.489513	0.143566	0.046761	0.0394452	0.202578	0.221851	0.414899	0.159194	0.71508	0.580829	0.127394	1.29532	0.458772	1.16561	0.131481	1.28425	1.00094	0.903409	1.24905	0.687016	0.719368	0.942505	0.103115	0.141741	1.4828	0.0107784	0.830864	0.567164	0.422481	0.448819	0.211082	0.373239	0.380261	0.840876	0.647577	2.91004	0.611111	0.510671	0.552995	0.458991	0.969984	0.503962	0.0667727	0.460548	0.60356	1.59736	1.29402	0.908475	1.67719	0.0231729	1.08545	0.325411	0.685289	1.04118	0.6125	0.14561	0.436559	1.47137	0.269912	0.668172	1.22581	0.800926	1.08	1.34625	1.61168	2.83249	1.10705	1.02459	0.135211	0.309249	2.64035	1.30882	1.65487	2.87021	1.2973	4.37576	0.823708	1.23197	0.42492	2.15161	1.15033	0.659864	1.34752	0.854093	0.710037	0.825581	1.74016	2.91286	0.637131	4.46903	0.857143	0.771689	0.738532	1.86512	0.884058	0.811881	0.62	0.125	2.04945	0.805556	0.106742	1.33143	1.82456	2.05952	1.13986	1	0.0737705
jun-1	0.127971	0.162471	0.473497	0.475655	0.390567	0.153582	0.164716	0.182781	0.313931	0.30832	0.269006	0.414177	0.348497	0.89259	0.735319	0.334211	0.979982	0.481481	0.594595	0.685499	0.625947	1.2538	1.21802	0.694664	0.353183	0.354458	0.311384	0.504587	0.152096	0.371605	2.4005	0.873385	0.745407	2.53562	0.44507	0.586357	3.00438	1.99119	0.62069	0.891892	0.435976	0.465438	0.753943	0.489731	0.492868	0.885533	0.346216	1.35113	2.43729	1.59801	0.423729	3.06667	0.128342	0.412727	0.45521	0.407821	0.764706	0.41875	0.62955	1.8172	0.581498	0.294248	1.7246	1.3318	1.77083	2.57882	0.755448	1.97208	0.637056	0.318538	0.338798	4.30423	0.410405	0.438596	0.423529	0.424779	0.483776	1.72973	0.684848	0.300912	0.470219	0.456869	1.51935	1.61765	0.554422	2.18085	0.661922	0.453532	0.724806	0.346457	1.10788	0.531646	1.41593	1.63839	2.15982	0.779817	2.18605	1.28502	0.331683	0.33	0.161458	1.99451	0.388889	0.0786517	0.502857	1.40351	0.303571	0.783217	1.67669	0.0819672
kin-1	0.15565	0.202136	1.35949	1.44307	0.880017	0.160875	0.17642	0.226059	1.28769	0.647091	0.329435	0.651842	0.992689	0.782681	1.18979	0.913158	0.768881	0.759259	0.928239	0.911488	1.28125	0.793726	0.609496	1.12648	0.941478	0.583244	0.710938	0.978211	0.216766	0.759259	1.11816	1.07364	0.590551	0.358839	0.704225	0.641509	0.337226	0.478708	0.692654	0.593093	0.689024	1.04916	1.07098	0.875197	0.949287	0.529412	0.52496	0.731392	1.31188	1.45183	0.823729	0.747368	0.156863	1.05818	1.14808	2.20298	2.73137	2.33542	0.481799	0.432258	0.909692	0.482301	0.711061	0.368664	0.962963	0.390588	0.767554	1.18782	2.01523	0.616188	0.795082	0.552113	1.06936	0.72807	1.11765	0.702065	1.22124	1.23423	0.739394	1.66869	1.25078	2.04792	0.674194	0.594771	2.06122	1.03901	0.782918	1.34572	0.674419	0.889764	0.925311	0.523207	2.34071	0.790179	0.60274	0.559633	0.376744	0.642512	0.613861	0.64	0.135417	0.89011	1.01111	0.174157	1	1.17544	1.10714	0.993007	0.849624	0.114754
cla-1	0.101813	0.158047	0.82292	0.862547	0.977658	0.105963	0.148244	0.187385	0.852099	0.393692	0.246914	0.626824	1.24858	1.22648	1.02213	1.07456	0.808917	1.14074	0.980429	1.16667	1.42235	0.568441	0.827519	0.711462	1.36961	0.765843	0.779018	1.36239	0.117365	1.46543	0.7699	1.03488	0.904199	0.569921	0.739437	0.77939	0.90073	0.668135	0.986507	0.765766	0.809451	1.10906	0.539432	0.835703	1.43582	0.138315	0.697262	0.88835	1.01155	0.73588	1.36102	0.884211	0.0962567	0.761818	0.727605	1.07635	0.980392	0.735417	0.282655	0.468817	2.2533	0.823009	0.580135	0.71659	0.62037	0.484706	1.06295	0.65736	0.730964	0.657963	0.871585	0.538028	0.956647	0.602339	0.855882	1.23009	0.610619	0.594595	2.73939	1.22796	0.874608	1.46326	0.625806	0.990196	1.60544	0.595745	0.946619	1.10781	1.25969	0.874016	0.821577	0.902954	0.663717	1.37054	0.995434	0.62844	0.613953	0.811594	0.945545	0.94	0.151042	0.637363	1.06667	0.0955056	2.02286	1.07602	1.17857	1.02797	0.827068	0.122951
flp-1	0	0	0	0	0	0	0	0	0	0	0	0	0	0	0	0	0	0	0	0	0	0	0	0.006917	0	0	0	0	0	0	0	0	0	0	0	0	0	0	0	0.0225225	0	0	0	0	0	0	0	0	0	0.051495	0	0	0	0	0	0	0	0	0	0.163441	0	0	0	0	0	0	0	0	0	0	0	0	0	0	0	0	0	0	0.00909091	0	0	0	0	0	0	0.702128	0	0	0.0736434	0.0511811	85.9585	0	1.9646	0.00892857	0.00913242	0	0	0.487923	0	0	0	0.010989	0	0.202247	0	0	0	0	0	0
pde-4	0.126994	0.170557	0.688481	0.650562	0.839057	0.131703	0.153879	0.19291	0.911737	0.432844	0.306693	0.517026	0.804224	1.19567	0.802553	0.777193	0.719745	0.600926	0.716682	0.750471	0.473485	0.471483	0.567829	0.856719	0.546201	1.16112	0.670759	0.712156	0.158084	0.976543	1.8607	0.736434	1.05118	0.365435	0.690141	0.860668	0.254015	0.475771	0.637181	0.764264	0.9375	1.03687	0.422713	0.304897	0.746434	0.427663	0.908213	0.716828	0.683168	0.38206	1.15424	0.396491	0.106952	0.427273	0.685558	1.65549	1.30588	0.5375	3.82869	0.546237	1.05947	0.754425	0.577878	1.93548	0.875	0.4	0.757869	0.763959	3.82741	0.691906	0.759563	0.915493	0.719653	0.555556	0.608824	1.84956	0.814159	0.45045	0.351515	0.74772	1.07524	0.71246	0.583871	1.20588	0.493197	0.570922	0.615658	0.468401	1.37984	0.606299	0.381743	0.78481	0.384956	0.745536	0.575342	0.701835	0.72093	0.801932	0.589109	0.755	0.130208	1.65934	0.844444	0.162921	1.16	1.15789	0.642857	1.67133	1.73684	0.0655738
sbt-1	0.0577445	0.0713959	0.570625	0.65618	0.126603	0.04719	0.0372779	0.255064	0.101145	0.396955	0.150097	0.486449	0.900894	0.121565	0.815319	0.488596	1.33394	0.0916667	1.274	1.92185	0.987689	0.246198	0.708333	0.873518	0.721766	0.075188	0.0959821	0.558486	0	1.25432	0.222637	0.479328	0.402887	0.225594	0.573239	0.387518	0.537226	0.45815	1.56972	0.533033	0.596037	0.423963	0.563091	0.627172	0.378764	0.0476948	0.409018	0.349515	1.9868	1.21595	0.813559	0.526316	0.0481283	1.34909	0.464351	0.942272	0.986275	0.464583	0.137045	0.352688	0.491189	0.435841	0.329571	0.605991	0.918981	1.49882	1.28814	0.71066	1.13959	0.27154	1.1612	0.191549	0.682081	1.0731	0.967647	0.702065	1.31563	1.07207	1.16364	0.677812	1.57053	0.447284	1.74516	0.395425	0.853741	1.30142	0.576512	0.587361	0.771318	1.72835	3.6556	0.767932	3.55752	0.879464	0.621005	1.32569	0.818605	0.676329	0.920792	0.84	0.125	3.12637	0.594444	0.0955056	0.862857	2.08772	0.904762	0.762238	1.27068	0.0737705
kcnl-1	0.0982308	0.132265	0.457507	0.341948	0.280099	0.0969541	0.130472	0.162523	0.166031	0.251223	0.245614	0.503822	0.286759	1.32889	0.516596	0.131579	0.350318	0.485185	0.818267	0.210923	0.398674	1.75095	1.96124	0.273715	0.216632	0.889366	0.447545	4.95183	0.137725	0.149383	1.25373	0.533592	0.30315	2.12269	1.44789	1.39913	2.4292	1.9207	0.653673	0.202703	0.25	0.182796	2.14984	0.382306	0.316957	0.0858506	0.202899	0.535599	0.69637	0.313953	1.53051	0.966667	0.112299	2.16182	0.433272	0.163873	0.666667	0.314583	0.946467	2.10538	0.167401	0.103982	1.79458	1.32258	0.203704	1.00235	0.159806	0.317259	1.14975	0.154047	2.60109	0.55493	0.482659	1.62573	3.87647	0.498525	1.87316	0.318318	0.154545	0.139818	1.17868	0.872204	1.05806	2.5	0.588435	0.539007	1.03203	0.219331	0.22093	0.649606	0.443983	0.35865	1.68584	0.526786	0.30137	0.729358	1.78605	0.541063	0.20297	0.11	0.15625	0.532967	0.772222	0.174157	0.822857	0.210526	0.363095	0.328671	1.2782	0.057377
egl-3	0.0651254	0.0726163	0.501925	0.483895	0.213902	0.0544831	0.0312094	0.14779	0.199905	0.326808	0.169591	0.546213	0.592201	0.137386	0.635745	0.64386	0.99727	0.201852	1.28332	0.987759	0.684659	0.398289	0.660853	0.794466	1.11602	0.136412	0.152902	0.751147	0	1.67531	0.349502	0.377261	0.396325	0.503958	0.539437	0.371553	0.543066	0.558003	2.31334	0.74024	0.551829	0.677419	0.488959	1.17536	0.641838	0.0651828	0.425121	0.512945	1.43729	1.6794	0.90678	0.394737	0.0516934	1.64	0.839122	1.07821	1.33725	0.941667	0.132762	0.468817	0.627753	0.756637	0.288939	0.900922	0.75	1.13176	0.818402	1.00508	1.98985	0.446475	1.32514	0.208451	1.01445	1.44444	1.13529	1.26254	0.80531	1.02402	1.22727	1.00912	1.01254	0.507987	1.31613	0.477124	0.642857	1.36525	0.594306	0.628253	0.794574	1.66929	2.95021	0.464135	2.56637	0.727679	0.684932	0.889908	0.92093	0.743961	1.03465	1.245	0.0520833	1.26923	0.966667	0.101124	0.988571	1.04094	0.732143	0.594406	0.661654	0.057377
pghm-1	0.0494953	0.0691076	0.648505	0.600375	0.323542	0.048477	0.0368444	0.139963	0.443702	0.407287	0.152047	0.534399	0.779854	0.189842	0.913191	0.627193	1.09827	0.444444	1.12302	1.18644	0.852273	0.368821	0.547481	0.817194	0.671458	0.29753	0.233259	1.03096	0	0.420988	0.278607	0.507752	0.476378	0.390501	0.402817	0.355588	1.50365	0.82232	1.55622	0.385886	0.580793	0.522273	0.449527	0.922591	0.377179	0.0540541	0.518519	0.33657	1.42739	0.94186	0.774576	0.540351	0.0392157	1.68	0.35649	0.705773	1.0902	0.585417	0.11349	0.387097	0.986784	0.606195	0.297968	1.0553	0.777778	1.38824	0.847458	1.03553	1.22589	0.530026	1.46721	0.259155	0.355491	0.897661	1.28529	1.61062	0.938053	1.14715	1.71515	1.04559	1.02821	0.565495	1.30323	0.869281	1.0102	1.12766	0.647687	1.15242	0.689922	1.98819	1.74689	1.10127	2.69027	0.602679	0.625571	1.05963	1.18605	0.763285	0.707921	0.915	0.0885417	1.51648	0.733333	0.11236	1.32571	1.00585	0.886905	0.727273	1.30075	0.057377
unc-44	0.152393	0.176964	0.955878	1.0382	0.606951	0.135993	0.153879	0.278085	0.793893	0.440457	0.250162	0.493398	1.52478	0.480433	0.693617	1.41579	0.826206	0.980556	0.783784	0.755179	0.928977	0.488593	0.606589	0.963439	0.800821	0.817401	0.84933	0.974771	0.141317	1.8358	0.633085	0.842377	0.665354	0.610818	0.997183	0.626996	0.937226	0.860499	0.638681	0.884384	0.705793	0.758833	0.585174	0.663507	2.09984	0.302067	0.727858	0.773463	0.577558	0.906977	0.632203	0.619298	0.108734	1.45455	0.680073	1.17318	1.08039	1.24583	0.415418	0.483871	0.814978	0.561947	0.598194	1.02074	0.907407	0.752941	1.37046	0.624365	1.44416	0.78329	1.04645	0.566197	0.739884	0.576023	1.07941	0.716814	0.840708	0.654655	1	1.66261	0.949843	1.02875	0.716129	0.885621	0.94898	0.496454	0.669039	1.01859	0.79845	0.543307	0.950207	0.632911	0.619469	0.5	0.598174	0.536697	0.665116	0.492754	0.445545	0.595	0.21875	0.972527	0.627778	0.123596	0.931429	0.80117	0.744048	0.727273	0.954887	0.122951
F54G2.1	0.0925866	0.117468	0.702102	0.341948	0.758378	0.0922351	0.115301	0.13674	0.975191	0.368135	0.241715	0.429465	0.510967	1.17152	0.537021	1.2307	0.380346	1.50648	0.794967	0.421846	0.659091	0.863118	0.837209	1.09585	0.37577	2.52739	0.464286	0.288991	0.104192	0.312346	0.600746	0.344961	0.444882	0.506596	0.266197	0.796807	1.95912	0.806167	0.497751	0.394895	0.379573	0.516129	0.512618	1.18799	0.301109	0.162162	1.01127	0.394822	0.381188	1.40199	0.171186	0.533333	0.128342	0.432727	0.213894	0.292365	1.81961	0.80625	0.689507	3.05591	0.165198	0.316372	0.706546	0.532258	2.00463	5.39529	0.382567	0.446701	0.428934	0.441253	0.497268	0.774648	1.04913	0.336257	0.961765	0.244838	0.327434	0.6997	0.8	0.674772	0.655172	0.204473	0.43871	0.823529	0.346939	0.617021	1.7331	0.360595	0.612403	0.594488	0.858921	0.776371	1.88496	0.910714	0.552511	0.454128	0.990698	1.28502	0.589109	5.39	0.109375	0.450549	0.738889	0.146067	0.702857	0.695906	0.107143	0.692308	0.293233	0.122951
unc-13	0.0993162	0.135011	0.957359	0.583895	1.6144	0.11154	0.117469	0.16989	0.792939	0.532355	0.270955	0.551772	0.759545	1.01832	0.582979	0.307895	0.522293	1.06481	0.809879	0.422787	1.05777	0.88403	1.26744	0.453557	0.645791	0.537057	0.867188	1.01376	0.104192	1.65309	0.589552	0.47416	1.07087	0.493404	1.02394	0.509434	0.588321	0.496329	0.817091	0.433934	0.684451	1.89094	1.5142	0.398104	0.499208	0.337043	0.415459	0.687702	0.849835	0.358804	0.466102	0.496491	0.106952	0.416364	0.915905	0.465549	0.8	0.920833	0.229122	0.946237	1.11894	0.659292	1.35214	0.923963	0.643519	0.990588	0.932203	0.812183	1.2665	0.347258	0.36612	2.1662	1.19942	0.494152	1.41765	1.0885	0.433628	0.561562	0.375758	0.75076	0.548589	0.910543	0.380645	0.372549	0.863946	0.847518	0.97153	0.35316	0.903101	1.22835	0.365145	1.23207	1.20354	0.620536	0.803653	0.472477	0.390698	0.463768	1.73762	2.285	0.0885417	0.532967	0.677778	0.11236	0.697143	0.51462	0.845238	0.636364	0.466165	0.0901639
unc-80	0.107457	0.136842	1.2979	0.93221	0.268928	0.0999571	0.0918942	0.154696	0.627385	0.556824	0.254061	0.681723	0.740861	0.85179	1.20596	1.76228	0.646042	0.774074	0.782852	0.645951	0.641098	0.228137	0.531008	0.582016	0.902464	0.603652	0.704241	1.6078	0.0862275	1.13951	0.570896	0.466408	0.841207	0.159631	0.43662	0.833091	0.274453	0.215859	0.574213	0.582583	1.0564	1.25499	0.219243	0.750395	0.744849	0.284579	0.558776	0.338188	0.815182	0.54485	2.43559	0.198246	0.0944742	0.432727	0.702011	1.17132	1.11176	0.652083	1.17987	0.253763	1.14317	0.800885	0.268623	0.156682	0.541667	0.369412	0.968523	0.586294	2.27919	0.496084	0.579235	0.659155	0.690751	0.947368	0.617647	1.59292	0.634218	0.591592	1.0303	1.32219	0.821317	0.779553	0.512903	0.261438	1.12585	0.592199	1.01423	0.907063	0.612403	0.854331	0.290456	0.987342	0.323009	0.535714	0.447489	0.385321	0.474419	0.57971	0.509901	4.095	0.078125	0.615385	0.894444	0.129213	1.31429	0.783626	1.84524	0.447552	0.669173	0.180328
C17F4.7	1.81808	4.06529	0.466983	0.76779	0.369053	9.40841	7.80494	2.24033	0.380248	1.46112	0.933723	0.958304	0.419984	0.114072	0.577021	0.464035	0.635123	0.318519	0.373719	0.586629	0.551136	0.347909	0.312984	0.649209	0.371663	0.327605	0.31808	0.349771	1.63234	0.345679	0.196517	0.860465	0.678478	0.156992	0.288732	0.341074	0.332847	0.248164	0.524738	0.810811	0.608232	0.353303	0.189274	0.475513	0.393027	1.02862	0.391304	0.18123	0.287129	0.707641	0.30339	0.252632	2.2246	0.634545	0.413163	0.335196	0.296078	0.297917	0.346895	0.288172	0.255507	0.747788	0.327314	0.154378	0.840278	0.449412	0.288136	0.819797	0.309645	0.336815	0.461749	0.152113	0.456647	0.549708	0.591176	0.383481	0.277286	0.63964	0.454545	0.297872	0.507837	0.162939	0.645161	0.140523	0.333333	0.602837	0.640569	0.171004	0.503876	0.570866	0.518672	0.105485	0.190265	0.549107	0.520548	0.885321	0.502326	0.763285	0.460396	0.635	1.75	0.648352	0.244444	1.53371	0.331429	0.333333	0.35119	0.370629	0.661654	0.344262
flp-11	0	0	0.152502	0.0692884	0	0	0	0.0764273	0.0271947	0.0565525	0	0	0	0	0.0331915	0.00526316	0.0236579	0.00925926	0.0447344	0.0094162	0	0	0	0.0148221	0	0.00966702	0	0	0	0.082716	0	0.0103359	0.0498688	0	0	0	0	0	0	0.0135135	0	0	0	0	0	0	0.252818	0	0.00990099	0.0166113	0.683051	0	0	0.00727273	0	0.0223464	0.605882	0	0	0	0	0	0	0	0.0231481	0	0.00968523	0	0.296954	0.224543	0.112022	0	0.0404624	0.0233918	0	0	0	0	0.0121212	0	0	0	0.00967742	0	0.0170068	0.304965	0.0142349	0	0.0155039	0	17.5975	0	56.3584	0.0223214	0	0.0458716	0	0	0	0	0.00520833	0.0549451	0.0111111	0.00561798	0	0	0	0.020979	0.24812	0.0819672
unc-103	0.103007	0.124027	0.310631	0.546067	1.39884	0.0956671	0.119636	0.162523	1.19656	0.176726	0.28655	0.509382	0.445167	1.85262	0.469787	0.462281	0.5596	1.78426	0.500466	0.312618	0.539773	0.536122	0.437984	0.530632	2.09446	1.55209	0.864955	1.80275	0.117365	0.722222	0.854478	0.624031	0.69685	0.957784	0.730986	0.600871	0.472993	0.32746	0.418291	0.605105	1.15549	1.54839	0.369085	1.19905	1.06022	0.214626	3.32689	0.487055	0.709571	0.498339	0.971186	0.359649	0.0891266	1.11818	0.413163	1.16201	0.570588	0.245833	1.02141	0.326882	1.23348	0.438053	0.428894	1.90092	1.02083	0.345882	0.460048	1.15736	0.86802	0.75718	0.461749	2.49859	0.763006	0.51462	0.744118	1.58112	0.412979	0.645646	0.460606	2.04255	0.45768	0.351438	0.509677	0.336601	0.659864	0.414894	0.758007	0.360595	0.802326	0.645669	0.273859	0.586498	0.29646	0.78125	0.876712	0.527523	0.372093	0.458937	0.237624	0.285	0.0885417	0.472527	0.288889	0.0786517	0.737143	0.415205	0.27381	0.34965	0.744361	0.0901639
cmk-1	0.0946489	0.120366	0.369855	0.531835	0.71535	0.0866581	0.134374	0.168969	0.67271	0.262643	0.184535	0.391244	0.629569	0.992506	0.580426	0.439474	0.696997	0.743519	0.5452	0.735405	1.30208	0.754753	0.574612	0.403162	0.544148	0.719656	0.670759	0.764908	0.128144	0.769136	1.43035	0.325581	0.513123	2.55937	0.542254	0.701016	0.594161	3.17034	0.643178	0.429429	0.579268	0.943164	0.555205	0.720379	0.858954	0.104928	0.439614	1.6165	0.765677	0.672757	0.476271	2.02632	0.0659537	1.58	0.764168	0.543762	0.711765	1.12917	0.286938	1.78495	0.918502	0.45354	1.09707	1.72811	0.587963	1.08235	0.895884	0.964467	0.675127	0.496084	1.10383	0.732394	0.991329	0.292398	0.541176	0.40708	0.466077	0.522523	0.763636	0.629179	0.658307	0.619808	0.383871	1.49673	0.557823	0.698582	0.338078	0.773234	0.507752	0.488189	0.767635	0.654008	0.389381	0.361607	0.593607	1.34862	0.683721	1.04831	0.519802	1.005	0.078125	0.467033	0.494444	0.117978	0.342857	0.45614	0.565476	0.335664	0.368421	0.131148
dct-16	1.66374	5.78474	0.45188	0.785393	0.318163	6.13685	8.13047	2.26335	0.324905	1.36922	1.06173	0.756776	0.415922	0.204829	0.66383	0.361404	0.652411	0.278704	0.400746	0.640301	0.482008	0.290875	0.356589	0.730237	0.35729	0.311493	0.313616	0.360092	0.656287	0.332099	0.278607	0.848837	0.683727	0.242744	0.260563	0.386067	0.446715	0.270191	0.404798	0.761261	0.487805	0.466974	0.422713	0.388626	0.326466	0.468998	0.412238	0.283172	0.387789	0.598007	0.288136	0.307018	1.55615	0.385455	0.277879	0.331471	0.343137	0.34375	0.423983	0.427957	0.34141	0.539823	0.365688	0.209677	0.851852	0.421176	0.285714	0.71066	0.357868	0.279373	0.34153	0.284507	0.346821	0.473684	0.608824	0.410029	0.265487	0.777778	0.378788	0.164134	0.489028	0.15655	0.674194	0.339869	0.370748	0.453901	0.572954	0.178439	0.620155	0.590551	0.672199	0.164557	0.256637	0.709821	0.43379	1.09174	0.427907	0.758454	0.430693	0.465	2.46875	0.67033	0.294444	0.792135	0.36	0.397661	0.297619	0.461538	0.766917	0.434426
Y105C5A.15	0.0893303	0.122502	0.442108	0.429588	0.710799	0.103818	0.118336	0.134438	0.365935	0.280587	0.217024	0.386379	0.489033	1.15237	0.411915	0.589474	0.637853	0.543519	0.516309	0.741055	0.819129	1.75856	1.26357	0.52668	0.879877	0.445757	0.495536	1.04358	0.100599	0.640741	0.511194	0.735142	0.795276	0.422164	0.502817	0.592163	0.319708	2.25991	0.632684	0.563063	0.689024	0.90169	3.23186	0.412322	0.790808	0.124006	0.513688	0.330097	0.351485	0.528239	0.423729	0.280702	0.0962567	0.421818	0.800731	1.60521	0.696078	0.445833	0.383298	0.722581	0.539648	0.391593	0.794582	1.30415	0.467593	1.29647	1.47942	0.390863	0.835025	0.381201	0.486339	0.839437	0.803468	0.473684	0.65	0.483776	0.890855	0.435435	1.79394	0.49848	0.636364	0.392971	0.590323	0.535948	0.540816	0.492908	0.451957	0.60223	0.488372	0.326772	3.9668	0.7173	1.78761	0.589286	0.853881	0.711009	0.483721	0.386473	0.539604	0.545	0.114583	0.626374	0.833333	0.185393	0.48	0.397661	1.08929	0.503497	0.473684	0.0737705
anc-1	0.26951	0.257361	0.599052	0.653558	0.690525	0.234663	0.248808	0.412983	0.869275	0.362153	0.421053	0.544823	0.450041	0.237302	0.519149	0.457018	0.572338	0.721296	0.871389	0.374765	0.773674	0.813688	0.428295	0.795455	2.01437	1.28571	0.914062	0.360092	0.237126	0.359259	0.777363	0.618863	0.480315	0.722955	0.432394	0.912917	0.585401	0.600587	0.914543	0.717718	0.626524	2.16129	0.561514	0.489731	2.6767	0.993641	0.450886	0.563107	0.617162	0.671096	0.591525	0.74386	0.226381	0.838182	0.941499	0.843575	0.55098	0.329167	1.40043	0.529032	0.502203	0.856195	0.424379	0.546083	0.645833	0.985882	0.353511	0.685279	0.819797	0.469974	0.505464	0.259155	1.34971	0.502924	1.17353	0.59292	0.746313	0.918919	0.578788	0.486322	0.623824	0.488818	0.551613	0.673203	0.360544	0.87234	0.537367	0.516729	0.682171	0.870079	0.771784	0.675105	1	0.566964	0.757991	0.495413	0.604651	0.63285	0.717822	0.475	0.286458	0.664835	1.01667	0.44382	0.702857	0.578947	0.494048	0.531469	0.721805	0.114754
par-1	0.133833	0.166133	1.0074	0.685393	0.765412	0.12012	0.121803	0.176796	0.520038	0.464927	0.259259	0.501042	0.536149	0.521232	0.955745	0.786842	0.606005	0.558333	0.657968	0.572505	1.49432	0.473384	0.479651	1.61462	0.683778	0.361976	0.626116	0.598624	0.192814	0.516049	0.717662	0.683463	1.00525	0.977573	0.585915	0.4209	0.437956	0.649046	0.530735	0.576577	0.655488	0.689708	0.714511	0.835703	0.561014	0.607313	0.626409	0.865696	1.33663	0.966777	0.359322	0.612281	0.14082	2.23818	0.537477	0.605214	0.964706	0.527083	0.689507	1.45376	0.438326	0.60177	0.467269	0.513825	0.553241	0.475294	0.578692	1.17005	1.09645	0.506527	3.46175	0.667606	0.566474	0.701754	1.25882	0.693215	0.489676	0.627628	0.672727	0.632219	0.410658	0.319489	1.06129	0.568627	0.693878	0.87234	0.530249	0.494424	0.620155	0.610236	0.3361	0.49789	0.544248	0.995536	0.680365	0.518349	0.823256	0.599034	0.465347	0.86	0.104167	0.532967	0.8	0.134831	0.594286	0.812865	0.565476	0.524476	0.43609	0.0901639
rbf-1	0.0830348	0.122349	0.381107	0.348315	0.195697	0.0999571	0.100564	0.134899	0.664122	0.187058	0.231319	0.385685	0.696994	1.50874	0.596596	0.715789	0.434031	1.18426	0.540541	0.753296	0.602273	0.351711	0.497093	0.405138	0.591376	0.845328	0.573661	0.606651	0.112575	0.744444	0.217662	0.319121	0.473753	0.234828	1.91408	0.288824	0.410219	0.386197	0.467766	0.276276	0.408537	0.473118	1.35489	0.690363	0.561014	0.144674	0.204509	0.296117	0.348185	0.355482	1.15254	0.245614	0.0962567	0.472727	1.95064	1.65922	1.27255	0.327083	0.349036	0.417204	1.57709	2.23009	0.173815	1.4447	1.36111	1.48471	0.903148	0.647208	0.294416	0.355091	0.357923	1.12958	0.32659	0.421053	0.544118	1.87316	0.625369	0.657658	0.242424	3.0304	0.786834	0.501597	0.393548	1.58497	0.894558	0.588652	0.80427	0.568773	0.302326	1.02362	0.236515	0.375527	0.721239	0.383929	0.96347	0.807339	1.38605	1.30435	0.60396	0.925	0.0364583	0.532967	0.205556	0.0674157	0.668571	1.43275	0.660714	0.496503	0.556391	0.0819672
odr-2	0.0794529	0.115179	0.580397	0.367416	0.262722	0.0875161	0.123104	0.142726	0.561069	0.249592	0.17089	0.445448	0.752234	3.31724	0.941277	1.24912	0.279345	0.150926	0.205033	0.169492	0.203598	0.143536	0.190891	0.37253	2.38604	0.165414	0.149554	0.131881	0.11497	3.96173	0.143035	0.408269	0.215223	1.23483	0.457746	0.248186	0.927007	1.38179	0.178411	0.168168	0.219512	3.47005	0.167192	0.164297	0.405705	0.0763116	0.154589	0.148867	1.06106	0.22093	0.681356	0.298246	0.0766488	1.60909	0.117002	0.340782	1.00392	0.752083	0.246253	2.95699	0.237885	1.00664	0.110609	0.271889	0.185185	1.02353	0.135593	0.799492	0.269036	0.112272	3.46721	1.89296	0.251445	0.178363	0.552941	0.492625	0.115044	0.279279	0.415152	1.6231	0.188088	1.72204	0.148387	0.513072	0.445578	0.556738	0.106762	2.78439	1.77132	0.38189	0.145228	0.105485	0.986726	0.227679	0.178082	0.178899	0.27907	0.178744	0.792079	1.305	0.0625	0.181319	2.48889	0.129213	0.982857	0.233918	1.05952	0.356643	0.157895	0.114754
egl-8	0.104309	0.14569	0.504886	0.499251	0.510964	0.122694	0.120069	0.162523	0.584924	0.261555	0.251462	0.61779	0.764419	0.617818	0.531915	0.996491	0.44222	0.580556	0.44548	0.485876	0.511364	0.593156	0.58624	1	0.777207	0.526316	0.606027	1.8406	0.102994	0.712346	0.644279	1.46382	0.514436	1.08839	0.470423	0.490566	0.719708	0.666667	0.518741	1.25676	0.608232	0.62212	0.528391	0.511848	0.925515	0.310016	0.41868	0.608414	0.656766	0.863787	0.898305	1.54912	0.108734	0.650909	0.297989	0.724395	0.717647	0.597917	0.361884	0.395699	1.07048	0.612832	0.981941	1.40783	0.717593	0.870588	0.59322	0.870558	0.609137	0.43342	1.02186	0.523944	0.537572	0.432749	0.535294	0.867257	0.513274	0.786787	0.730303	0.68693	0.705329	0.638978	0.632258	0.839869	1.02041	1.19504	0.377224	0.639405	0.713178	0.818898	0.360996	0.64135	0.415929	0.477679	0.753425	0.619266	0.390698	0.700483	0.445545	0.56	0.119792	0.445055	0.883333	0.123596	0.691429	0.444444	0.654762	0.461538	0.669173	0.139344
DH11.5	0.102464	0.129367	1.1525	0.426966	0.707075	0.0840841	0.106199	0.152855	0.614504	0.529636	0.266407	0.441279	0.357433	1.38801	0.597447	0.814035	0.609645	0.287037	0.529357	0.345574	0.488636	0.525665	0.656977	0.504941	0.959959	0.645542	0.421875	0.469037	0.0922156	1.60494	0.210199	0.383721	1.49606	0.360158	0.219718	0.529753	0.208759	0.14978	0.770615	0.432432	0.766768	0.379416	0.178233	0.361769	1.15689	0.0937997	0.927536	0.315534	0.849835	0.5	0.645763	0.607018	0.0962567	0.489091	0.199269	0.297952	0.690196	0.741667	0.254818	0.219355	1.14537	0.44469	0.264108	0.112903	0.9375	0.454118	0.794189	0.86802	0.703046	0.631854	0.401639	0.8	0.323699	0.637427	0.752941	0.80236	0.40413	1	0.187879	0.933131	1.0094	0.769968	0.264516	0.24183	0.687075	2.48582	0.637011	0.531599	0.860465	0.299213	0.261411	0.278481	2.20354	0.883929	2.60731	0.550459	1.36744	0.454106	0.306931	2.285	0.104167	1.21429	0.616667	0.0786517	0.457143	1.32164	0.220238	0.741259	1.26316	0.155738
spsb-1	0.107782	0.143402	0.67101	0.4603	0.644601	0.116259	0.139142	0.156077	0.497615	0.385536	0.283951	0.523975	0.495532	1.18152	0.522553	0.560526	0.524113	0.622222	0.582479	0.471751	0.606061	0.64924	0.732558	0.626482	0.755647	0.554243	0.515625	0.659404	0.126946	0.991358	0.982587	0.521964	0.628609	1.10818	0.4	0.555878	1.62044	0.826725	0.436282	0.418919	0.844512	0.81874	0.981073	0.630332	0.792393	0.416534	0.521739	0.962783	0.59571	0.491694	0.655932	2.01404	0.106952	0.801818	0.489945	0.780261	0.47451	0.520833	1.17987	0.709677	0.599119	0.519912	0.68623	1.40553	0.520833	0.771765	0.571429	0.738579	0.56599	0.527415	0.461749	0.8	0.424855	0.403509	0.914706	0.988201	0.492625	0.918919	0.415152	1.12766	0.335423	0.600639	0.503226	1.49673	0.564626	0.460993	0.530249	0.762082	0.534884	0.53937	0.443983	0.637131	0.5	0.482143	0.56621	0.477064	0.790698	0.545894	0.381188	0.43	0.130208	0.357143	1.1	0.123596	0.497143	0.649123	0.363095	0.958042	0.338346	0.0901639
rgs-4	0.106697	0.140809	1.32455	0.646816	0.44518	0.105963	0.116602	0.1593	0.384065	0.644372	0.22872	0.291869	0.314379	0.161532	0.28766	0.994737	1.01547	0.380556	0.411929	0.733522	0.339015	0.26711	0.196705	0.397233	0.453799	0.672395	0.723214	0.21445	0.154491	0.240741	0.859453	0.330749	0.307087	3.08443	1.00563	0.309144	0.59708	0.499266	0.344828	0.232733	0.371951	0.173579	0.484227	0.85466	0.499208	0.147854	0.20934	0.454693	0.252475	0.269103	0.252542	3.07544	0.101604	2.32545	1.08044	0.268156	0.370588	0.535417	0.154176	0.294624	0.557269	0.767699	3.8465	1.553	0.446759	2.49647	0.983051	0.659898	0.393401	0.227154	0.923497	0.143662	0.736994	0.692982	0.732353	0.289086	0.477876	0.600601	2.90303	0.486322	0.677116	0.175719	0.751613	0.781046	3.98299	0.287234	0.252669	0.315985	0.189922	0.448819	0.207469	0.181435	0.712389	0.160714	0.347032	0.376147	0.372093	0.318841	1.58416	0.235	0.078125	0.406593	0.25	0.0955056	0.171429	0.116959	0.863095	0.286713	0.488722	0.139344
T27C4.1	0.0476501	0.0506484	0.631626	0.558427	0.21597	0.029172	0.0268747	0.131215	0.136927	0.346384	0.118908	0.403058	0.633631	0.163197	0.498723	0.719298	0.897179	0.189815	0.919851	3.53578	0.542614	0.0684411	0.187984	0.796443	0.489733	0.102041	0.131696	1.34862	0	0.250617	0.106965	0.617571	0.208661	0.94591	0.222535	0.17852	0.525547	0.745962	1.97451	0.591592	0.681402	0.331797	0.599369	1.29226	0.236133	0.0667727	0.21256	0.268608	0.466997	1.43854	0.715254	0.119298	0.0338681	0.809091	1.51005	0.873371	1.03333	1.50208	0.12848	0.765591	0.539648	0.276549	0.124153	0.403226	0.400463	0.442353	0.561743	1.22335	0.748731	0.331593	0.915301	0.183099	0.50289	0.602339	3.12353	0.855457	1.69617	0.897898	1.15152	0.56231	0.526646	0.261981	0.487097	0.218954	0.564626	0.815603	0.323843	0.475836	0.391473	1.17323	1.90871	0.28692	1.79646	0.397321	0.401826	0.573394	0.413953	0.434783	1.29208	0.49	0.0729167	0.554945	1.21667	0.134831	1.03429	0.491228	0.857143	0.405594	0.293233	0.0819672
unc-43	0.11245	0.140046	0.638733	0.730337	0.599917	0.149721	0.139575	0.166667	0.733302	0.39043	0.270955	0.413482	0.863526	0.751041	0.369362	0.557895	0.457689	0.688889	0.465051	0.566855	0.793561	1.173	0.516473	0.934783	0.62423	0.813104	0.56808	0.483945	0.143713	0.487654	0.742537	0.322997	0.404199	1.47098	0.571831	0.550073	0.528467	2.34361	0.68066	0.39039	0.525915	0.55914	1.42902	0.401264	0.59271	0.337043	0.415459	1.31068	0.570957	0.413621	0.552542	0.863158	0.0926916	0.654545	0.541133	0.532588	0.396078	0.660417	0.40257	0.864516	0.735683	0.349558	0.467269	1.55069	0.55787	0.684706	0.610169	0.383249	0.489848	0.389034	0.546448	0.895775	2.36416	0.359649	0.394118	0.725664	0.439528	0.603604	0.421212	0.841945	0.451411	0.351438	0.406452	0.836601	1.01701	1.3156	0.398577	0.609665	0.51938	1.50787	0.248963	0.552743	0.265487	0.517857	0.506849	1.10092	0.688372	0.468599	0.69802	0.59	0.09375	0.587912	0.455556	0.0730337	1.07429	0.508772	0.458333	0.391608	0.263158	0.106557
Y57G11C.22	0.0947574	0.120061	0.586911	0.591011	0.618535	0.103389	0.127872	0.137661	0.742366	0.301794	0.230019	0.412787	0.926076	0.797669	0.491915	1.15614	0.600546	0.735185	0.622554	0.557439	0.558712	0.827947	0.544574	0.621542	0.76694	0.690655	0.688616	0.599771	0.0994012	0.706173	0.626866	0.388889	0.538058	0.544855	0.980282	0.552975	0.630657	0.732746	0.551724	0.656156	0.477134	0.703533	0.777603	0.560821	0.870048	0.158983	0.41868	0.718447	0.648515	0.518272	0.771186	0.463158	0.108734	1.14909	0.908592	0.964618	0.65098	1.05208	0.349036	0.455914	0.72467	0.539823	0.55079	0.896313	0.44213	0.505882	0.847458	0.484772	1.07614	0.650131	0.622951	0.661972	0.843931	0.587719	0.805882	0.758112	1.0413	0.48048	0.80303	1.06079	0.605016	0.651757	0.570968	0.614379	0.884354	0.464539	0.508897	0.981413	0.585271	0.681102	0.477178	0.518987	0.699115	0.785714	0.863014	0.376147	0.553488	0.772947	0.549505	0.76	0.09375	0.43956	0.683333	0.129213	0.96	0.678363	0.529762	0.328671	0.398496	0.0491803
mpz-1	0.0925866	0.122807	0.645247	0.514607	0.637981	0.0913771	0.0983962	0.12523	0.502863	0.343665	0.242365	0.526755	0.889521	1.06495	0.72766	0.817544	0.489536	0.724074	0.494874	1.25612	0.470644	0.352662	0.583333	0.432806	1.4384	0.704619	0.483259	1.53326	0.0730539	0.898765	0.319652	0.51938	0.454068	0.390501	0.53662	0.455733	0.327007	0.290749	0.466267	0.34985	0.620427	0.878648	0.395899	1.64613	2.06973	0.162162	0.428341	0.420712	0.549505	0.612957	0.771186	0.449123	0.0802139	0.394545	0.73309	0.776536	0.543137	1.06042	0.462527	0.262366	0.612335	0.544248	0.600451	0.435484	0.525463	0.724706	0.486683	0.741117	0.35533	0.704961	0.415301	0.588732	1.26301	0.561404	0.314706	0.905605	0.59882	0.738739	0.606061	0.817629	0.335423	0.536741	0.541935	0.418301	0.561224	0.464539	0.476868	0.97026	0.507752	0.948819	0.73444	0.400844	0.575221	0.883929	1.19635	0.477064	0.44186	0.429952	0.361386	0.98	0.0833333	0.423077	1.08889	0.101124	1.00571	0.637427	1.54167	0.699301	0.496241	0.0491803
akap-1	0.0958428	0.115332	0.415161	0.344569	0.678113	0.0806521	0.0628522	0.122007	0.523855	0.264274	0.19883	0.271022	0.267262	0.163197	0.689362	0.367544	0.583258	0.622222	0.719478	0.336158	1.25852	0.392586	0.747093	0.856719	0.252567	0.397422	0.436384	0.271789	0.0706587	0.318519	1.16915	0.702842	0.311024	0.283641	0.446479	0.325109	0.805839	1.28047	0.977511	0.707207	0.28811	0.256528	0.223975	0.624013	0.213946	0.297297	0.399356	0.411003	0.742574	1.92525	0.186441	1.42281	0.083779	0.878182	0.427788	0.389199	1.5549	0.889583	0.276231	0.307527	0.610132	0.201327	0.404063	0.37788	1.03009	0.750588	0.561743	1.28426	0.614213	0.336815	1.79508	0.278873	0.317919	0.450292	0.9	0.40708	0.834808	1.42042	2.95152	0.349544	0.479624	0.261981	0.916129	0.294118	0.418367	1.26241	0.359431	0.35316	0.29845	0.476378	1.61826	0.409283	2.46018	1.04018	0.579909	1.15138	0.246512	0.589372	0.628713	0.705	0.0677083	2.26923	0.283333	0.162921	0.28	0.292398	0.261905	0.321678	0.458647	0.122951
dkf-2	0.0805384	0.102822	0.31981	0.222097	0.666115	0.0699271	0.103164	0.115101	0.603531	0.213703	0.19883	0.477415	0.437855	0.240633	0.480851	0.169298	0.305732	1.00648	0.372787	0.171375	0.192235	1.85456	0.893411	0.288538	0.322382	0.800215	2.03571	1.92775	0.0706587	0.328395	0.416667	0.27907	0.892388	1.46174	0.397183	1.02032	0.564964	2.42731	0.334333	0.217718	0.416159	0.371736	0.954259	0.42654	0.291601	0.461049	0.299517	0.364078	1.13036	0.249169	0.937288	0.368421	0.0748663	0.494545	0.117002	0.296089	0.384314	0.166667	0.400428	0.883871	0.784141	0.557522	0.460497	2.45392	0.277778	0.795294	1.04358	0.979695	0.85533	0.27154	0.355191	0.397183	0.378613	0.327485	0.411765	3.97935	1.16814	0.303303	0.639394	0.629179	0.460815	0.41853	0.932258	1.18627	0.258503	0.58156	0.380783	0.877323	0.77907	0.826772	0.369295	0.21097	0.274336	1.91964	0.949772	0.357798	0.330233	0.78744	0.435644	0.69	0.0677083	0.159341	0.544444	0.0730337	0.342857	0.175439	0.357143	0.314685	0.646617	0.0655738
nlp-13	0.0189949	0.0184592	0.0950548	0.202247	0	0	0.035544	0.0902394	0.0438931	0.0598151	0.0214425	0.0500347	2.74736	0	0.0774468	13.8561	0.0764331	0.0472222	0.787512	20.9237	0.0331439	0	0.0329457	0.0523715	0.0728953	0	0.0234375	0.0917431	0	0.0802469	0	0.0478036	0.0524934	0.0646438	0.0633803	0.0551524	0.0248175	0	0.797601	0.0555556	0.0945122	0.0583717	0.0473186	2.31754	0.0285261	0.0302067	0.0628019	0	0.0346535	0.0365449	1.12373	0.0473684	0.0160428	0.178182	0.0786106	0.0651769	0.0745098	0.104167	0.0492505	0.0537634	0.0440529	0.0730088	0	0	0.460648	0	4.06053	0.119289	0.0431472	0.0156658	0.401639	0.0084507	9.18208	0.0672515	0.0735294	0.0353982	0.0648968	0.033033	0.030303	0.0820669	0.0846395	0.0511182	0.106452	0.00653595	0.0442177	0.113475	0.0569395	0.0966543	0.589147	0.0354331	0.165975	0.14346	0.716814	0.09375	0.0639269	0.0366972	0.027907	0.0483092	0.113861	0.27	0.03125	0.164835	0.0388889	0.235955	0.0628571	1.25146	0.0714286	0.0769231	0.0526316	0.00819672
unc-104	0.0750027	0.106941	0.424045	0.382772	0.304096	0.0845131	0.0992631	0.14779	0.322042	0.224035	0.183886	0.265462	0.627132	0.28393	0.546383	1.19298	0.88444	0.365741	0.428705	0.425612	1.19792	0.186312	0.287791	1.00198	0.543121	0.270677	0.666295	0.495413	0.051497	0.593827	0.2699	1.35271	0.259843	0.333773	0.36338	0.207547	0.214599	1.25551	0.428786	1.7012	0.379573	0.612903	0.228707	0.510269	0.481775	0.143084	0.233494	0.42233	0.625413	2.30066	0.584746	0.208772	0.0713012	4.20909	0.367459	1.00745	2.79216	0.464583	0.186296	0.475269	0.522026	0.223451	0.151242	0.230415	0.891204	0.265882	0.491525	1.57614	1.12437	0.159269	3.60656	0.23662	0.471098	0.274854	0.388235	0.277286	0.345133	0.531532	1.23636	1.03951	0.924765	0.654952	0.454839	0.27451	0.914966	0.276596	0.455516	1.09665	0.585271	0.673228	1.16598	0.21519	0.761062	0.558036	0.493151	0.353211	0.283721	0.270531	0.460396	0.25	0.0677083	0.450549	0.444444	0.140449	0.554286	1.23977	0.369048	0.181818	0.368421	0.0655738
mbk-2	0.104635	0.118535	0.476755	0.400375	0.520066	0.0952381	0.109666	0.122928	0.487118	0.297444	0.226771	0.28631	0.383428	0.634471	0.488511	0.638596	0.377616	0.800926	0.534017	0.326742	0.672348	0.409696	0.317829	0.381423	0.584189	0.613319	0.422991	0.56078	0.0838323	0.646914	0.557214	0.369509	0.502625	0.968338	0.849296	0.432511	0.69927	1.76799	0.653673	0.385886	0.478659	0.328725	5.32492	0.764613	0.473851	0.189189	0.484702	1.04369	2.15842	0.436877	0.455932	1.10702	0.0730838	0.550909	0.396709	0.560521	0.380392	0.2875	0.263383	0.948387	0.248899	0.49115	0.58465	1.14747	0.490741	0.703529	0.394673	0.629442	0.961929	0.75718	0.516393	0.6	0.612717	0.371345	0.508824	0.507375	0.315634	0.786787	0.348485	0.404255	0.329154	0.415335	0.46129	1.13725	0.421769	0.343972	0.41637	0.505576	0.767442	0.562992	0.240664	0.371308	1.08407	1.41071	1.03653	0.362385	1.34419	0.371981	0.287129	0.57	0.135417	0.269231	0.444444	0.101124	0.537143	0.584795	0.375	0.391608	0.511278	0.0983607
asp-1	1.55802	4.45278	0.345277	0.635955	0.277203	3.18747	10.8912	2.48895	0.306775	1.04187	0.62833	0.711605	0.311129	0.189009	0.486809	0.331579	0.454049	0.294444	0.287046	0.464218	0.388258	0.261407	0.341085	0.538538	0.329569	0.258861	0.257812	0.354358	1.57485	0.253086	0.192786	0.760982	0.544619	0.163588	0.225352	0.261248	0.30073	0.204112	0.386807	0.600601	0.393293	0.35023	0.184543	0.325434	0.285261	0.330684	0.330113	0.262136	0.234323	0.574751	0.208475	0.182456	1.15865	0.48	0.281536	0.240223	0.227451	0.235417	0.259101	0.292473	0.222467	0.524336	0.209932	0.124424	0.560185	0.268235	0.326877	0.619289	0.274112	0.300261	0.418033	0.233803	0.312139	0.324561	0.391176	0.188791	0.185841	0.525526	0.363636	0.179331	0.304075	0.0734824	0.448387	0.179739	0.241497	0.471631	0.419929	0.122677	0.465116	0.34252	0.423237	0.130802	0.238938	0.379464	0.273973	0.674312	0.330233	0.661836	0.420792	0.365	1.33854	0.478022	0.172222	0.589888	0.388571	0.204678	0.339286	0.27972	0.428571	0.229508
col-119	1.84978	1.15133	0.577436	0.801873	0.223417	1.11326	0.808843	6.61464	0.259065	1.42469	1.09292	1.01737	0.398863	0.139051	0.709787	0.226316	0.659691	0.239815	0.438956	0.473635	0.545455	0.175856	0.417636	0.711462	0.298768	0.232009	0.19308	0.303899	3.71617	0.24321	0.206468	0.850129	0.532808	0.195251	0.314085	0.345428	0.284672	0.367107	0.398801	0.711712	0.557927	0.337942	0.164038	0.375987	0.274168	0.432432	0.465378	0.184466	0.338284	0.732558	0.318644	0.240351	0.926916	0.323636	0.279707	0.258845	0.196078	0.314583	0.54818	0.324731	0.356828	0.557522	0.345372	0.177419	0.655093	0.468235	0.346247	0.819797	0.164975	0.357702	0.275956	0.301408	0.294798	0.517544	0.423529	0.324484	0.230088	0.846847	0.384848	0.31307	0.338558	0.201278	0.567742	0.22549	0.35034	0.521277	0.69395	0.204461	0.624031	0.606299	0.580913	0.236287	0.283186	0.589286	0.255708	0.770642	0.516279	0.63285	0.579208	0.265	1	0.703297	0.233333	1.04494	0.342857	0.380117	0.303571	0.664336	0.458647	0.442623
flp-14	0.0446109	0.0491228	0.143026	0.6	0.157633	0.03003	0.0442133	0.213168	2.65124	0.109842	0.0812216	0.117443	0.0528026	2.10658	0.08	0.0640351	0.196542	0.146296	0.155638	0.0913371	1.26989	0.019962	0.892442	0.150198	0.102669	0.107411	0.146205	0.111239	0.0215569	0.0753086	0.0174129	0.496124	0.0892388	0.085752	0.0577465	0.0856313	0.0656934	0.051395	0.0974513	0.115616	0.140244	0.127496	0.0883281	3.19431	0.0935024	0.0604134	0.162641	0.0339806	0.207921	10.0399	0.10339	0.0263158	0.206774	0.0927273	0.241316	0.0670391	0.0627451	0.0729167	0.134904	0.0301075	0.121145	2.68363	0.0677201	0.0875576	11.0023	0.0611765	0.0508475	0.14467	0.0761421	4.7154	0.0737705	0.687324	2.50289	0.134503	0.0588235	0.268437	0.0501475	0.168168	0.130303	0.0577508	0.163009	0.0351438	0.606452	0.0130719	0.632653	0.187943	0.0925267	0.0557621	0.0930233	0.137795	0.170124	0.253165	0.0884956	0.0625	0.0913242	0.0550459	0.0651163	0.0724638	8.0198	0.12	0.166667	0.126374	0.0666667	0.0393258	0.0971429	0.105263	0.160714	0.0559441	0.157895	0.00819672
casy-1	0.0695756	0.085431	0.518508	0.377528	0.336367	0.0523381	0.0554833	0.117403	0.242844	0.304513	0.175439	0.412092	1.36799	0.318068	0.45617	0.494737	0.845314	0.351852	0.601118	0.646893	0.483902	0.48384	0.639535	0.402174	0.439425	0.401719	0.296875	0.31078	0.0155689	0.406173	0.600746	0.400517	0.595801	0.496042	0.497183	0.730044	0.859854	1.11454	0.466267	0.39039	0.54878	0.560676	0.657729	0.541864	0.686212	0.0747218	0.515298	0.765372	1.36634	0.317276	0.59661	0.940351	0.0499109	0.96	1.29433	0.724395	0.386275	0.254167	0.411135	0.797849	0.488987	0.74115	0.959368	0.937788	0.453704	1.44706	0.428571	0.804569	0.736041	0.73107	0.830601	0.369014	0.618497	0.263158	0.358824	0.218289	0.463127	1.2042	0.269697	0.221884	0.680251	0.303514	0.435484	1.13399	0.676871	1.05319	0.569395	0.182156	1.02713	1.12598	0.340249	0.658228	0.995575	0.651786	0.949772	0.93578	1.45116	0.57971	0.455446	0.205	0.0729167	0.252747	0.35	0.0730337	0.268571	0.345029	0.482143	0.251748	0.676692	0.0819672
flp-6	0.0193205	0.0253242	0.0630737	0.119476	0.360778	0.042471	0.0338101	0.0649171	0.15124	0.0870038	0.0864198	0.129951	0.104793	0.0341382	0.128511	0.125439	0.0982712	0.0722222	0.166822	0.557439	0.0757576	0.039924	0.0571705	0.277668	2.01027	0.0923738	0.0770089	0.0928899	0	0.0740741	0.0460199	0.0684755	0.0603675	0.0382586	0.0464789	0.0522496	0.167883	1.837	0.14093	0.0750751	0.140244	0.235023	0.0804416	0.0695103	0.0792393	0.0413355	0.111111	0.0728155	0.0511551	0.0681063	0.0813559	0.0561404	0.0534759	0.0927273	0.628885	0.0819367	0.0490196	0.08125	0.0578158	1.73548	0.187225	1.34735	0.0428894	2.78111	2.36806	1.71059	0.0799031	0.0532995	3.17513	0.0887728	0.103825	0.197183	0.0780347	3.91228	0.105882	0.0737463	0.0973451	0.0570571	0.0484848	8.75988	0.0470219	0.0926518	0.0419355	2.16013	0.037415	0.177305	0.0925267	4.88104	0.0775194	6.63386	0.0580913	0.0421941	0.0265487	0.321429	0.52968	0.0412844	0.716279	0.10628	0.0742574	2.16	0.0104167	0.0384615	0.0833333	0.0561798	2.30286	0.0701754	2.09524	0.027972	0.0977444	0.0737705
ida-1	0.0682731	0.0697178	0.457507	0.553558	0.143153	0.0429	0.0481144	0.108656	0.156966	0.235454	0.151397	0.285615	0.446791	0.149042	0.284255	1.34211	0.492266	0.178704	0.637465	0.896422	0.831439	0.220532	0.388566	0.853755	0.492813	0.108485	0.140625	0.301606	0.0251497	0.482716	0.294776	0.462532	0.291339	1.57256	0.397183	0.358491	0.489051	1.6417	0.856072	1.72973	0.635671	0.235023	0.498423	0.758294	0.239303	0.0715421	0.193237	0.516181	0.480198	0.888704	0.522034	0.524561	0.0481283	0.498182	0.468007	0.484171	0.611765	0.870833	0.156317	1.12043	0.292952	0.25	0.577878	0.764977	0.486111	1.06588	0.438257	0.670051	0.477157	0.193211	0.79235	0.202817	1.4422	0.622807	0.711765	0.439528	1.24779	0.783784	1.45758	0.322188	0.442006	0.361022	0.790323	0.441176	0.486395	0.900709	0.245552	0.379182	0.356589	1.11024	2.28216	0.907173	0.632743	0.40625	0.415525	1.19266	0.632558	0.864734	0.39604	0.735	0.046875	0.785714	0.738889	0.106742	0.6	0.637427	0.440476	0.272727	0.255639	0.0737705
ZC247.1	0.117443	0.116857	0.265028	0.191386	0.307406	0.114114	0.104031	0.168508	0.198473	0.19304	0.235867	0.322446	1.07067	2.27311	0.84	0.644737	0.524113	0.340741	0.655172	0.73258	0.577652	0.619772	0.699612	0.453557	0.367556	0.200859	0.180804	0.151376	0.100599	0.259259	0.68408	0.419897	0.849081	0.790237	0.635211	0.499274	1.20292	0.581498	0.308846	0.459459	0.405488	0.506912	1.00946	0.170616	0.496038	0.297297	0.273752	0.781553	0.471947	0.928571	0.386441	0.810526	0.0891266	1.06364	1.14625	0.912477	1.73725	0.214583	0.567452	0.460215	0.477974	0.121681	0.925508	0.488479	0.300926	0.621176	0.474576	0.304569	0.5	0.248042	0.857923	1.95775	0.16185	0.222222	0.464706	0.156342	0.498525	0.327327	0.451515	0.176292	0.479624	0.613419	0.354839	0.519608	4.37075	0.414894	0.295374	0.98513	0.387597	0.318898	0.294606	0.312236	0.619469	0.174107	0.369863	0.366972	0.413953	0.256039	0.361386	1.08	0.104167	0.236264	0.4	0.140449	0.257143	0.210526	0.220238	0.286713	0.473684	0.114754
col-140	2.01009	1.13776	0.524134	0.737828	0.191974	1.20077	0.684872	6.07044	0.221851	1.29853	1.06368	0.934677	0.354184	0.0582848	0.657021	0.213158	0.520473	0.182407	0.357875	0.498117	0.492424	0.161597	0.312984	0.652174	0.261807	0.195489	0.152902	0.264908	4.29341	0.248148	0.121891	0.864341	0.471129	0.127968	0.222535	0.310595	0.267153	0.208517	0.34033	0.578078	0.431402	0.271889	0.157729	0.306477	0.282092	0.379968	0.397746	0.108414	0.255776	0.624585	0.283051	0.166667	0.827094	0.274545	0.28702	0.260708	0.205882	0.327083	0.466809	0.307527	0.248899	0.528761	0.1693	0.103687	0.645833	0.357647	0.292978	0.672589	0.134518	0.347258	0.234973	0.2	0.236994	0.429825	0.382353	0.274336	0.230088	0.726727	0.218182	0.25228	0.37931	0.169329	0.632258	0.140523	0.312925	0.531915	0.708185	0.111524	0.53876	0.413386	0.514523	0.172996	0.20354	0.584821	0.251142	0.701835	0.437209	0.550725	0.455446	0.25	1.3125	0.604396	0.205556	1.28652	0.24	0.321637	0.14881	0.685315	0.383459	0.319672
eef-1A.1	1.40768	1.65248	0.325733	0.465169	0.170046	1.23252	1.60598	1.30525	0.178912	0.866232	1.5601	0.665045	0.242892	0.110741	0.460426	0.198246	0.385805	0.148148	0.251631	0.318267	0.335227	0.162548	0.273256	0.495059	0.189938	0.136412	0.140625	0.213303	2.28862	0.171605	0.149254	0.536176	0.34252	0.192612	0.235211	0.274311	0.252555	0.129222	0.247376	0.495495	0.314024	0.184332	0.194006	0.296998	0.164818	0.303657	0.338164	0.200647	0.265677	0.506645	0.191525	0.15614	0.809269	0.194545	0.202925	0.234637	0.154902	0.241667	0.351178	0.249462	0.182819	0.298673	0.171558	0.131336	0.4375	0.228235	0.227603	0.464467	0.15736	0.211488	0.270492	0.180282	0.236994	0.342105	0.252941	0.20059	0.162242	0.516517	0.236364	0.209726	0.269592	0.0734824	0.374194	0.238562	0.207483	0.478723	0.409253	0.0966543	0.368217	0.326772	0.302905	0.092827	0.176991	0.34375	0.242009	0.614679	0.260465	0.512077	0.465347	0.32	1.85938	0.384615	0.222222	1.2809	0.16	0.25731	0.22619	0.398601	0.315789	13.1557
ptp-3	0.0812982	0.100992	0.498371	0.375655	1.35581	0.0892321	0.0819246	0.127993	0.605439	0.237085	0.213775	0.529534	0.809098	1.08077	0.457021	0.986842	0.513194	0.714815	0.518173	0.491525	0.697917	1.23954	0.596899	0.333992	0.874743	0.36305	0.542411	0.380734	0.0754491	0.818519	0.217662	0.479328	0.408136	0.238786	0.464789	0.359942	0.293431	0.192364	0.245877	0.339339	0.507622	0.470046	0.217666	0.740916	0.526149	0.158983	0.252818	0.412621	1.10891	0.332226	1.07458	2.28421	0.0819964	0.747273	0.416819	0.640596	0.445098	0.33125	0.267666	0.208602	0.953744	0.45354	0.196388	0.580645	0.337963	0.625882	1.20339	0.860406	0.28934	0.245431	0.628415	0.633803	0.416185	0.891813	0.341176	0.654867	0.433628	0.405405	0.330303	0.513678	0.711599	0.84984	0.283871	0.72549	0.282313	0.343972	0.850534	1.13011	0.488372	0.582677	0.116183	0.291139	0.146018	0.642857	0.447489	0.243119	0.595349	1.01932	0.549505	0.265	0.0572917	0.43956	0.788889	0.0842697	0.462857	0.269006	0.630952	0.34965	0.278195	0.163934
nlp-21	0.0647997	0.0633105	2.15398	0.299625	0.0620604	0.036036	0.0446467	0.240331	0.142653	0.936378	0.0877193	0.209173	0.749797	0.0432973	0.818723	8.29298	0.617834	0.075	0.186393	0.1742	0.138258	0.0237643	0.158915	0.183794	0.120123	0.0870032	0.0814732	0.186927	0	0.106173	0.113184	0.198966	0.181102	0	0.129577	0.100145	0.0481752	0.0587372	1.13943	0.151652	0.150915	0.554531	0.107256	2.95103	0.237718	0.0572337	0.133655	0.101942	4.70462	3.31728	0.145763	0.045614	0.083779	0.114545	0.149909	0.150838	0.117647	0.11875	0.0728051	0.0580645	0.125551	1.12168	0.0835214	0.0391705	0.157407	0.0541176	0.150121	0.817259	0.626904	0.133159	0.131148	0.0873239	4.49133	0.675439	0.235294	0.156342	0.120944	0.225225	0.0969697	0.0729483	0.761755	1.10224	0.106452	0.0163399	0.258503	0.195035	0.362989	0.219331	0.24031	0.216535	0.136929	0.940928	0.110619	3.80357	0.155251	1.44495	0.195349	0.246377	0.188119	1.025	0.0572917	0.197802	0.133333	0.140449	0.142857	0.269006	0.22619	0.27972	0.533835	0.114754
pde-3	0.051449	0.0698703	0.185076	0.140075	0.771204	0.0630631	0.0814911	0.0976059	0.563454	0.131593	0.158545	0.220987	0.550772	0.935054	0.24	0.163158	0.257507	0.77037	0.267474	0.239171	0.252841	0.281369	0.286822	0.156126	0.843943	0.865736	0.760045	1.12385	0.0658683	0.319753	0.235075	0.164083	0.229659	0.171504	0.698592	0.277213	1.37664	0.994126	0.46027	0.238739	0.315549	0.399386	0.582019	0.567141	1.40095	0.310016	0.1562	0.745955	0.193069	0.152824	0.342373	0.284211	0.0623886	0.667273	0.632541	1.36499	0.262745	0.075	0.404711	1.01505	2.19604	1.20133	0.370203	0.635945	0.986111	0.771765	0.8523	0.253807	1.20558	0.342037	0.513661	0.307042	1.25434	0.157895	1.28235	0.920354	0.150442	0.51952	0.587879	1.09422	0.250784	0.629393	1.43548	0.326797	0.438776	0.195035	1.44128	0.851301	0.0891473	0.531496	0.141079	1.33755	1.30531	0.236607	0.69863	0.174312	0.409302	0.285024	0.252475	0.18	0.0572917	0.131868	0.377778	0.0505618	0.714286	0.719298	0.244048	0.377622	0.0601504	0.0245902
nlp-6	0	0	0.0364229	0.0187266	0	0	0	0.0971455	0	0.0358891	0	0.0715775	0.0495532	0.0366361	0.0195745	0.117544	0.0427662	0.115741	0.082945	24.7024	0.0246212	0	0.0222868	0.0316206	0.0256674	0.027927	0.0502232	0.0298165	0	0	0	0.0129199	0.0498688	0.0765172	0.2	0.0130624	0.0729927	0	0.551724	0.021021	0.027439	0.0168971	0.0315457	0.0268562	0.0126783	0.0190779	0.0676329	0	0.0115512	0	0.0322034	0.054386	0.00713012	0.130909	0.047532	0.027933	0.0647059	0.0416667	0.0364026	0	0.0220264	0.0353982	0	0	0.0208333	0.0211765	1.46005	0.0203046	11.6091	0.0574413	0.112022	0	3.28902	0.00877193	8.00294	0.0176991	1.71976	0.03003	0.00606061	0.0364742	0.0219436	0.0159744	0.0225806	0	0.00680272	0.0957447	0.0854093	0.0148699	0.0387597	0.011811	0.0456432	0.0506329	0.190265	0.0223214	0.0410959	0.0229358	0.0651163	0.0386473	0.029703	0.075	0	0.0659341	0.0111111	0.11236	0.148571	0.0467836	0.0654762	0.020979	0.0150376	0
flp-9	0.0391838	0.0601068	1.0154	0.248689	0.105503	0.033462	0.0546164	0.213628	0.0648855	0.328983	0.0578298	0.226546	2.85621	0.041632	1.01617	0.139474	0.745223	0.0453704	0.139795	0.546139	0.161932	0	0.102713	0.30336	0.473306	0.0461869	0.0535714	0.205275	0	0.11358	0.0435323	1.15504	0.228346	0.0382586	0.119718	0.274311	0.059854	0.185022	0.109445	0.142643	0.916159	2.47619	0.0993691	3.50553	0.877971	0.0588235	0.144928	0.0566343	0.122112	4.39535	2.27966	0.045614	0.0445633	1.18	3.41133	0.0744879	0.0901961	0.102083	0.0214133	0.0817204	7.42511	0.14823	0.0474041	0.0829493	0.087963	0.101176	0.0726392	0.246193	0.154822	0.456919	0.10929	0.0225352	0.187861	0.166667	0.120588	0.0855457	0.120944	0.387387	0.648485	0.112462	0.15047	1.34505	0.116129	0.0849673	0.0612245	0.230496	0.177936	0.0817844	0.189922	0.165354	0.13278	0.109705	0.0840708	0.241071	0.242009	0.669725	0.130233	0.2657	5.79208	0.11	0.104167	0.17033	0.116667	0.382022	0.405714	0.163743	0.160714	0.160839	0.180451	0.0245902
M04B2.7	0.0751113	0.10389	0.588984	0.321348	0.577576	0.0793651	0.0918942	0.106814	0.603531	0.291463	0.175439	0.348158	0.745735	1.26811	0.941277	0.480702	0.327571	0.563889	0.335508	0.79096	0.543561	0.545627	0.627907	0.284585	1.04517	0.976369	0.925223	0.213303	0.0946108	1.71111	0.161692	0.24677	0.257218	0.191293	1.32817	0.833091	0.143066	0.135095	0.221889	0.214715	0.631098	1.40399	0.165615	0.2891	1.11569	0.0683625	0.235105	0.255663	0.440594	0.378738	0.666102	2.40175	0.0909091	0.390909	0.104205	1.38175	0.137255	0.370833	0.14561	0.197849	0.356828	0.307522	0.891648	0.112903	0.949074	0.232941	0.455206	0.34264	1.4797	0.339426	0.191257	0.239437	0.199422	0.292398	0.4	1.20944	0.548673	0.249249	0.321212	0.182371	0.598746	0.14377	0.516129	0.196078	1.07143	2.12766	0.327402	0.301115	0.104651	0.204724	0.174274	0.383966	0.185841	0.3125	0.251142	0.582569	0.618605	1.87923	0.460396	0.115	0.0520833	0.741758	1.06667	0.0674157	0.582857	0.333333	0.077381	0.188811	0.270677	0.0983607
aakg-1	0.0737002	0.102212	0.456914	0.246442	0.652048	0.0703561	0.0806242	0.112339	0.958015	0.272431	0.208577	0.28492	0.469537	0.415487	0.339574	0.485088	0.363967	0.537963	0.4548	0.349341	0.299242	0.336502	0.495155	0.421937	0.596509	0.686359	0.822545	0.292431	0.091018	0.704938	0.830846	0.523256	0.406824	1.22955	0.578873	0.738752	0.651095	0.994126	0.61919	0.394895	0.58689	0.3702	0.400631	0.344392	0.408875	0.468998	0.310789	0.622977	0.339934	0.30897	0.672881	0.305263	0.0730838	0.450909	0.513711	0.698324	0.503922	0.922917	1.68737	0.722581	0.4163	0.369469	0.501129	0.658986	0.409722	0.894118	0.581114	0.332487	0.51269	0.263708	1.19945	0.338028	0.49711	0.78655	1.02353	0.424779	1.32448	0.294294	0.654545	0.553191	0.413793	0.814696	0.319355	0.51634	0.391156	0.585106	0.256228	0.531599	0.410853	0.476378	0.298755	0.278481	0.384956	0.401786	0.744292	0.408257	0.283721	0.52657	0.336634	0.525	0.0572917	0.274725	0.494444	0.0449438	0.434286	0.362573	0.39881	0.447552	0.345865	0.0655738
egl-30	0.0932378	0.111213	0.468759	0.433708	0.664874	0.0905191	0.0901604	0.139042	0.833492	0.27515	0.205978	0.369006	0.809098	0.56786	0.443404	0.567544	0.450409	0.669444	0.452936	0.530132	0.392045	0.552281	0.531977	0.450593	0.570842	0.75188	0.677455	0.538991	0.0862275	0.739506	0.564677	0.466408	0.549869	0.39314	0.528169	0.486212	0.491971	0.362702	0.574213	0.396396	0.550305	0.576037	0.528391	0.49921	0.667195	0.325914	0.444444	0.600324	0.669967	0.416944	0.586441	0.540351	0.0891266	0.461818	0.431444	0.56797	0.456863	0.622917	0.526767	0.387097	0.557269	0.792035	0.44921	0.557604	0.476852	0.32	0.723971	0.469543	0.553299	0.558747	0.445355	0.557746	0.511561	0.44152	0.485294	0.572271	0.699115	0.417417	0.609091	0.583587	0.429467	0.696486	0.43871	0.562092	0.588435	0.393617	0.395018	0.572491	0.472868	0.53937	0.315353	0.586498	0.411504	0.464286	0.534247	0.417431	0.534884	0.449275	0.420792	0.495	0.0625	0.39011	0.638889	0.106742	0.634286	0.900585	0.511905	0.461538	0.443609	0.0737705
unc-2	0.0814067	0.0912281	0.533314	0.610861	0.541167	0.0832261	0.0901604	0.112339	0.354008	0.259924	0.193632	0.574705	0.539399	0.963364	0.497872	1.1	0.404004	0.837963	0.543336	0.245763	0.591856	0.434411	0.674419	0.467391	0.734086	0.629431	0.521205	0.489679	0.0730539	0.950617	0.325871	0.719638	0.35958	0.257256	0.31831	0.802612	0.521168	0.174743	0.274363	0.237237	0.844512	0.96467	0.20347	0.232227	1.1252	0.0890302	0.711755	0.325243	0.438944	0.45515	0.550847	0.792982	0.112299	0.469091	0.469835	0.636872	0.282353	0.179167	0.304069	0.174194	0.781938	0.517699	0.273138	0.186636	0.402778	0.24	0.256659	0.398477	1.96954	1.19321	0.407104	1.63944	0.398844	0.435673	0.0970588	0.551622	0.516224	0.366366	0.624242	0.480243	0.448276	0.27476	0.254839	0.205882	0.595238	0.358156	0.402135	0.434944	0.317829	0.429134	0.244813	0.333333	0.393805	0.446429	0.497717	0.311927	0.265116	0.826087	0.475248	0.445	0.0729167	0.571429	1.33889	0.0955056	1.72571	0.374269	0.815476	0.223776	0.451128	0.0491803
ant-1.1	1.62792	2.71899	0.368967	0.546816	0.198593	2.23938	4.50152	2.49401	0.217557	1.03806	0.949968	0.851981	0.262388	0.0741049	0.54383	0.22807	0.428571	0.20463	0.328052	0.398305	0.344697	0.13403	0.252907	0.469368	0.255647	0.147154	0.191964	0.263761	2.50539	0.180247	0.123134	0.829457	0.493438	0.0672823	0.173239	0.267054	0.211679	0.139501	0.313343	0.545045	0.403963	0.238095	0.105678	0.328594	0.247227	0.324324	0.26248	0.0954693	0.229373	0.536545	0.208475	0.124561	0.903743	0.292727	0.224863	0.191806	0.207843	0.266667	0.289079	0.15914	0.160793	0.369469	0.221219	0.108295	0.502315	0.214118	0.237288	0.629442	0.182741	0.295039	0.199454	0.146479	0.248555	0.333333	0.267647	0.153392	0.20354	0.459459	0.321212	0.170213	0.420063	0.121406	0.503226	0.163399	0.244898	0.43617	0.494662	0.0966543	0.410853	0.314961	0.369295	0.160338	0.159292	0.267857	0.383562	0.46789	0.251163	0.516908	0.391089	0.4	1.52604	0.412088	0.272222	1.18539	0.354286	0.298246	0.244048	0.48951	0.466165	1.37705
gcy-28	0.0971453	0.106789	0.591946	0.473408	0.616467	0.0810811	0.0723884	0.127532	0.561069	0.303426	0.235218	0.400973	0.427295	0.534555	0.354043	0.69386	0.385805	0.612963	0.452936	0.454802	0.285038	0.571293	0.44186	0.45751	0.5	0.497315	0.498884	0.626147	0.0730539	1.0963	0.2699	0.341085	0.846457	0.489446	0.815493	0.522496	0.189781	0.202643	0.398801	0.765766	0.510671	0.77573	0.37224	0.965245	0.743265	0.378378	0.275362	0.184466	0.285479	0.277409	0.652542	0.310526	0.0695187	0.554545	0.502742	0.985102	0.515686	0.347917	0.430407	0.466667	0.980176	0.475664	0.659142	0.368664	0.356481	0.414118	0.489104	0.401015	0.241117	1.64752	0.461749	0.295775	0.898844	0.523392	0.541176	0.513274	0.504425	0.39039	0.727273	1.92097	0.442006	0.41853	0.254839	0.411765	0.442177	0.251773	0.316726	0.557621	0.341085	0.401575	0.157676	0.810127	0.314159	0.540179	0.360731	0.40367	0.516279	0.26087	0.391089	0.59	0.0625	0.247253	0.638889	0.0730337	0.897143	0.596491	0.952381	0.300699	0.172932	0.0737705
egl-4	0.0985564	0.120061	0.347646	0.394382	0.489036	0.0948091	0.107065	0.153315	0.962309	0.212616	0.224172	0.409312	0.446791	0.672773	0.798298	0.599123	0.55505	0.517593	0.406337	0.539548	0.285985	0.769011	0.390504	0.40415	0.844969	0.388829	0.616071	0.610092	0.0838323	1.02469	0.411692	0.4677	0.271654	0.829815	0.602817	0.377358	0.337226	0.276065	0.370315	0.31982	0.4375	0.462366	0.340694	0.462875	0.659271	0.739269	0.380032	0.456311	0.632013	0.370432	0.469492	0.773684	0.110517	0.94	0.316271	0.748603	1.04706	0.33125	0.43469	0.404301	0.394273	0.420354	0.329571	0.327189	0.516204	0.275294	0.610169	0.525381	0.461929	0.302872	0.680328	0.929577	0.393064	0.397661	0.441176	0.386431	0.40413	0.612613	0.636364	1.70517	0.445141	0.396166	0.374194	0.300654	0.513605	0.390071	0.3879	0.877323	0.507752	0.370079	0.278008	0.451477	0.99115	0.566964	0.52968	0.311927	0.372093	0.328502	0.29703	0.27	0.125	0.307692	0.711111	0.11236	0.457143	0.327485	0.315476	0.468531	0.616541	0.114754
mix-1	0.0826007	0.100076	1.05804	0.81985	0.871742	0.0913771	0.0775899	0.129374	0.554866	0.561718	0.196881	0.280056	0.450041	0.486261	0.483404	1.04298	0.324841	0.351852	0.383038	0.414313	0.556818	0.177757	0.281977	0.527668	0.321355	0.900107	0.310268	0.376147	0.0826347	0.237037	0.212687	1.3385	0.275591	0.174142	0.884507	0.496372	0.166423	0.232012	0.391304	0.286787	0.734756	0.231951	0.329653	0.186414	0.348653	0.295707	0.301127	0.360841	0.839934	1.3206	0.442373	0.208772	0.101604	0.46	0.325411	0.392924	1.80392	0.497917	0.235546	0.189247	0.290749	0.615044	0.23702	0.175115	0.486111	0.310588	0.440678	0.86802	0.294416	0.214099	1.91803	0.690141	1.30925	0.298246	0.338235	0.831858	0.474926	0.294294	0.40303	0.577508	1.31348	0.591054	0.358065	0.176471	0.316327	0.312057	0.686833	0.933086	0.232558	0.448819	0.514523	0.345992	0.225664	0.205357	0.232877	0.577982	0.15814	0.73913	0.20297	0.295	0.109375	1.75824	0.533333	0.11236	0.497143	0.807018	0.220238	0.265734	0.406015	0.0983607
T04C9.1	0.113969	0.13913	0.883032	0.853558	0.352089	0.112398	0.0849588	0.151013	0.312023	0.463839	0.222222	0.398888	0.474411	0.427144	0.891064	0.336842	0.641492	0.381481	0.419385	0.385122	0.832386	0.124525	0.610465	1.22332	0.341889	0.364125	0.248884	0.483945	0.108982	0.202469	0.207711	1.09432	0.733596	0.368074	0.401408	0.204644	0.232117	0.615272	0.482759	1.13063	0.478659	0.265745	0.744479	0.606635	0.236133	0.208267	0.428341	0.317152	0.813531	0.593023	0.332203	0.145614	0.0998217	0.758182	0.283364	0.499069	0.723529	0.3375	1.02784	0.268817	0.23348	0.311947	0.160271	1.26498	0.574074	0.407059	0.392252	0.885787	0.489848	0.266319	0.595628	0.487324	0.283237	0.502924	0.594118	0.480826	0.327434	0.537538	0.978788	0.531915	0.470219	0.389776	0.422581	0.627451	0.653061	0.879433	0.66548	0.386617	0.472868	0.448819	0.294606	0.164557	0.495575	0.678571	0.515982	0.422018	0.409302	0.386473	0.5	0.48	0.130208	0.725275	0.277778	0.101124	0.422857	0.309942	0.392857	0.769231	0.669173	0.122951
flp-28	0.010203	0.0118993	0.0393841	0.0314607	0	0	0.0247074	0.0732044	0	0.0489396	0.014295	0.0847811	0.0641755	0.0324729	0.0374468	2.21842	0.0363967	0	0.495806	14.0923	0.0208333	0.0313688	0.0707364	0.034585	0.0318275	0	0.0212054	0.0412844	0	0.017284	0	0.0297158	0.0643045	0.0646438	0.0464789	0.0275762	0.0379562	0	0.125937	0.0195195	0.0762195	0.0353303	0.0315457	3.75987	0.0316957	0.00953895	0.0466989	0.0210356	0.00990099	0.0182724	0.079661	0.0403509	0.0249554	0.0709091	0.0676417	0.0465549	0.0431373	0.06875	0.0535332	0	0.0462555	0.382743	0.0406321	0	0.0416667	0.0188235	3.2954	0.0380711	10.764	0.0156658	0.0710383	0.0338028	0.855491	0.0701754	7.37059	0.0324484	0.0471976	0.027027	0.00606061	0.0303951	0.0219436	0.0670927	0.0451613	0	0.0272109	0.0602837	0.0462633	0.0223048	0.313953	0.019685	0.0580913	0.0126582	0.0840708	0.0267857	0.0228311	0.0275229	0.0976744	0.328502	0.019802	0.015	0	0.307692	0.0333333	0.0617978	0.822857	0.105263	2.73214	0.034965	0.0300752	0.00819672
T05A8.3	0.0110713	0.0152555	0.0358306	0.0794007	0.0293753	0.018018	0	0.0469613	0.0157443	0.0587276	0.0207927	0.0437804	0.0722989	0.0341382	0.0629787	0.74386	0.0573248	0.0222222	0.22274	0.086629	2.19318	0.0313688	0.0348837	0.0385375	0.0523614	0.0386681	0	0.0366972	0	0.0790123	0.0808458	0.0529716	0.0485564	0.204485	0.0211268	0.00725689	0.0335766	0.0264317	0.05997	0.033033	0.0228659	0.0261137	0.022082	0.0394945	0.0459588	0	0.020934	0.39644	0.0330033	0.0265781	0.0355932	0.0192982	0.0106952	0.0672727	0.0182815	0.0502793	0.0647059	1.8375	0.0235546	0.0236559	0.0638767	0.0309735	0.013544	0	0.0601852	0.0658824	0.0677966	0.0431472	0.106599	0.0078329	5.70492	0.0056338	0.0144509	0.108187	5.67647	0.0648968	3.41003	0.0540541	0.0545455	2.09726	0.0595611	0.0798722	0.0258065	0.0261438	0.0408163	11.1383	0.0284698	0.0260223	0.0465116	0.0905512	2.72614	0.0548523	7.90708	0.0267857	0.086758	0.0229358	0.0372093	0.0772947	0.153465	0.025	0.015625	0.159341	0.0222222	0	0.0342857	0.0467836	2.54762	0.0629371	0.0451128	0.0245902
Y48C3A.5	0.0858569	0.124638	0.27332	0.249813	0.138188	0.0965251	0.181188	0.154696	1.48807	0.11963	0.263808	0.212648	0.354184	0.159867	0.113191	0.120175	0.632393	0.740741	1.28984	0.248588	0.230114	0.304183	0.818798	0.245059	0.157084	0.174006	0.21875	0.192661	0.116168	0.114815	0.139303	5.64212	0.324147	0.269129	0.121127	1.34543	0.461314	0.446402	0.176912	0.283784	0.143293	0.582181	1.64196	0.180095	0.147385	0.100159	0.185185	0.168285	1.23597	0.325581	0.581356	0.294737	0.151515	0.205455	0.201097	0.206704	0.737255	0.10625	0.259101	0.746237	0.151982	0.216814	0.255079	0.304147	0.416667	0.392941	0.35109	0.213198	0.474619	0.26893	1.1612	0.721127	0.138728	0.166667	0.188235	0.132743	0.126844	0.282282	1.15152	0.170213	2.00313	0.127796	0.219355	1.49346	1.48299	0.184397	0.142349	0.137546	0.162791	0.220472	0.120332	1.58228	0.079646	0.205357	0.269406	1.20183	0.381395	0.652174	0.153465	0.13	0.0885417	1.27473	0.5	0.0505618	0.36	0.0760234	0.166667	0.034965	2.47368	0.0491803
saeg-1	0.0794529	0.100839	0.429375	0.282397	0.625983	0.0789361	0.076723	0.107735	0.442271	0.269712	0.189084	0.33009	0.656377	0.25562	0.428085	0.34386	0.424932	0.499074	0.34576	0.419962	0.28125	0.891635	0.389535	0.249012	0.255647	0.382385	0.645089	0.399083	0.0862275	0.223457	0.572139	0.30491	0.345144	1.13061	0.773239	0.83164	1.26277	1.4464	0.292354	0.22973	0.425305	0.293395	0.976341	0.274882	0.33439	0.225755	0.231884	0.378641	0.59736	0.312292	0.427119	0.619298	0.0748663	0.485455	0.601463	0.646182	0.203922	0.379167	0.201285	0.972043	0.240088	0.329646	0.399549	0.640553	0.493056	1.40235	0.486683	0.675127	0.281726	0.195822	0.502732	0.307042	0.517341	0.266082	0.294118	0.351032	0.516224	0.429429	0.427273	0.291793	0.413793	0.29393	0.280645	0.830065	0.472789	0.609929	0.576512	0.241636	1.01163	0.511811	0.224066	0.966245	0.867257	0.642857	1.0411	0.362385	0.767442	0.444444	0.930693	0.63	0.078125	0.214286	0.427778	0.106742	0.474286	0.356725	0.315476	0.328671	0.639098	0.0901639
epc-1	0.0815153	0.105568	0.504294	0.514232	0.441043	0.0883741	0.0897269	0.0883978	0.444179	0.278412	0.196231	0.365532	0.455727	0.613655	0.485957	0.35614	0.44586	0.549074	0.438956	0.403955	0.556818	0.486692	0.45155	0.456522	0.470226	0.458647	0.414063	0.488532	0.0502994	0.424691	0.590796	0.462532	0.518373	0.659631	0.429577	0.468795	0.741606	0.679883	0.545727	0.493994	0.446646	0.500768	0.559937	0.470774	0.431062	0.387917	0.486312	0.621359	0.518152	0.583056	0.401695	0.694737	0.0730838	0.478182	0.447898	0.50838	0.486275	0.48125	0.584582	0.516129	0.46696	0.451327	0.600451	0.654378	0.511574	0.56	0.564165	0.418782	0.459391	0.417755	0.587432	0.571831	0.450867	0.409357	0.494118	0.448378	0.353982	0.57958	0.612121	0.449848	0.37931	0.412141	0.516129	0.633987	0.462585	0.510638	0.427046	0.390335	0.422481	0.366142	0.502075	0.303797	0.548673	0.477679	0.575342	0.399083	0.604651	0.444444	0.514851	0.52	0.0833333	0.43956	0.516667	0.0337079	0.491429	0.380117	0.345238	0.433566	0.473684	0.0409836
K02F2.5	0.0465646	0.0532418	0.222979	0.220599	0.133637	0.039468	0.0333767	0.0773481	0.154103	0.178902	0.11436	0.232801	0.658002	0.10408	0.401702	0.294737	0.418562	0.160185	0.558248	0.311676	0.244318	0.384981	0.306202	0.244071	0.218686	0.113856	0.125	0.446101	0	0.0987654	0.379353	0.166667	0.198163	1.04617	0.415493	0.685051	0.319708	1.0837	0.274363	0.211712	0.327744	0.187404	1.53628	0.507109	0.167987	0.0588235	0.175523	0.368932	0.460396	0.29402	1.60169	0.184211	0.0338681	0.603636	0.3766	0.674115	0.505882	0.327083	0.111349	0.901075	0.198238	0.371681	0.241535	0.670507	0.418981	1.00471	0.322034	0.373096	1.71574	0.791123	0.505464	0.104225	0.410405	0.324561	0.455882	0.460177	1.73451	0.369369	1.21212	0.133739	0.931034	0.444089	0.296774	0.660131	0.193878	0.556738	0.341637	0.263941	0.333333	0.480315	1.51452	0.894515	2.80088	0.267857	0.214612	0.43578	0.567442	0.429952	0.272277	0.71	0.0833333	0.675824	0.416667	0.0505618	0.805714	0.163743	0.315476	0.328671	0.338346	0.0901639
abts-3	0.0719635	0.0858886	0.588392	0.296255	0.347538	0.0656371	0.071088	0.111418	0.23521	0.308864	0.163093	0.373871	0.515841	0.331391	0.586383	0.420175	0.272975	0.183333	0.609506	0.212806	0.172348	0.088403	0.13469	0.200593	0.690965	0.102041	0.107143	0.133028	0.0790419	0.908642	0.0833333	0.310078	0.186352	0.0976253	1.02254	0.110305	0.0963504	0.113069	1.84258	0.243243	0.42378	0.427035	0.149842	0.115324	1.14422	0.0715421	0.130435	0.092233	0.917492	0.227575	0.347458	0.0912281	0.0606061	0.383636	0.11883	2.2067	1.25098	0.760417	0.188437	0.12043	0.814978	0.179204	0.117381	0.0875576	0.243056	0.131765	0.2954	0.360406	0.175127	0.146214	2.31148	0.352113	0.49711	0.298246	0.238235	0.622419	0.707965	0.546547	0.278788	0.893617	0.636364	0.530351	0.158065	0.111111	0.12585	0.351064	0.69395	1.96283	0.182171	1.45669	0.13278	0.21519	0.787611	0.709821	0.570776	0.412844	0.162791	0.280193	0.693069	0.345	0.0885417	0.296703	0.944444	0.0842697	1.68	0.385965	0.642857	0.202797	0.744361	0.106557
lmd-3	0.0960599	0.120366	0.349719	0.458427	0.179561	0.111969	0.0936281	0.119245	0.274332	0.225122	0.203379	0.299514	0.203899	0.317236	0.217872	0.302632	0.535942	0.361111	0.273998	0.30791	0.223485	0.467681	0.273256	0.242095	0.844969	0.285714	0.614955	0.725917	0.117365	0.608642	0.516169	0.21447	0.444882	0.558047	0.661972	0.371553	0.909489	1.78561	0.209895	0.265766	0.323171	0.84639	0.239748	0.709321	0.646593	0.213037	0.233494	0.296117	0.265677	0.17608	0.310169	0.44386	0.083779	0.487273	0.341865	0.264432	0.254902	0.352083	0.567452	4.78495	0.22467	0.834071	0.437923	0.285714	0.252315	0.235294	0.365617	0.220812	0.35533	0.313316	0.188525	0.205634	0.138728	0.640351	0.644118	0.684366	0.212389	0.225225	0.212121	1.05471	0.131661	0.258786	0.154839	0.45098	0.241497	0.379433	0.448399	0.479554	0.24031	0.181102	0.13278	0.362869	0.137168	0.589286	0.278539	0.247706	0.632558	1.74396	0.19802	0.41	0.0677083	0.142857	0.422222	0.0955056	0.605714	0.28655	0.333333	1.18182	0.0902256	0.0819672
nlp-49	0	0	0.012141	0	0	0	0	0	0	0.0108755	0	0.0173732	0	0	0.0170213	0	0.0200182	0	0.0326188	0	0.0198864	0	0	0.798419	0	0	0	0	0	0	0	0.0258398	0	0	0	0	0.0262774	0	0.071964	0.03003	0	0	0	0	0	0	0.0144928	0	0.0132013	0.483389	0	0	0	0.00545455	0	0	0.0137255	0	0.0171306	0.113978	0	0	0	0.0529954	0.0277778	0.0682353	0	0.0279188	0	0	0.0300546	0	0.00578035	0.0204678	0.00882353	0	0	0	0.0272727	0	0.0125392	0	0.0193548	0	0	0.397163	0.024911	0	0.0348837	0.0314961	41.4606	0.0295359	0.946903	0.03125	0.00913242	0.247706	0.00930233	0.207729	0	0.025	0	0.0384615	0	0.146067	0	0	0.00595238	0.013986	0.0300752	0
hmr-1	0.064257	0.0861937	0.454842	0.487266	0.406703	0.0772201	0.0745557	0.0980663	0.414599	0.267537	0.192333	0.291869	0.381803	0.534555	0.413617	0.613158	0.383985	0.235185	0.255359	0.714689	0.287879	0.194867	0.428295	0.221344	0.23306	0.171858	0.145089	0.272936	0.0598802	0.497531	0.143035	0.165375	0.221785	0.288918	0.216901	0.175617	0.291971	0.246696	0.271364	0.285285	0.452744	0.609831	0.11041	0.371248	0.408875	0.249603	0.111111	0.208738	1.0264	0.923588	0.664407	0.350877	0.057041	0.776364	0.795247	0.47486	0.2	0.214583	0.154176	0.301075	0.839207	0.533186	0.399549	0.921659	0.631944	0.489412	1.38983	0.241117	0.454315	0.143603	0.704918	0.242254	0.791908	0.400585	0.308824	0.507375	0.587021	0.27027	0.248485	1.00304	0.376176	0.888179	0.287097	0.153595	0.812925	0.255319	0.209964	1.88104	0.437984	0.318898	0.381743	0.35443	0.915929	0.165179	0.771689	0.366972	0.283721	0.222222	0.19802	0.18	0.0729167	0.412088	0.461111	0.123596	0.708571	0.736842	0.583333	0.258741	1.54887	0.0819672
col-124	1.50407	0.926011	0.375777	0.513858	0.171287	0.921922	0.591678	4.22007	0.182729	1.09081	0.757635	0.62335	0.285134	0.111574	0.545532	0.196491	0.435851	0.125926	0.365331	0.347458	0.361742	0.192966	0.239341	0.530632	0.177618	0.157895	0.143973	0.16055	2.28503	0.137037	0.166667	0.658915	0.404199	0.209763	0.159155	0.277213	0.251095	0.239354	0.238381	0.518018	0.364329	0.18126	0.209779	0.304897	0.226624	0.327504	0.384863	0.158576	0.260726	0.440199	0.259322	0.170175	0.675579	0.201818	0.23766	0.182495	0.164706	0.210417	0.321199	0.292473	0.202643	0.376106	0.336343	0.179724	0.537037	0.287059	0.239709	0.502538	0.149746	0.287206	0.185792	0.315493	0.208092	0.333333	0.317647	0.212389	0.141593	0.561562	0.151515	0.194529	0.354232	0.159744	0.422581	0.22549	0.251701	0.386525	0.58363	0.0929368	0.527132	0.338583	0.390041	0.135021	0.146018	0.526786	0.273973	0.495413	0.381395	0.516908	0.316832	0.23	1.375	0.565934	0.188889	0.764045	0.205714	0.187135	0.214286	0.629371	0.451128	0.377049
lin-14	0.0696841	0.0897025	0.474978	0.30824	0.775755	0.0660661	0.0780234	0.0925414	0.584924	0.284937	0.163743	0.343989	0.393989	0.452956	0.418723	0.604386	0.293904	0.92963	0.463187	0.419962	0.329545	0.424905	0.346899	0.344862	0.311088	0.580021	0.290179	0.477064	0.0538922	0.433333	0.518657	0.24031	0.496063	0.159631	0.34507	0.439768	0.760584	0.185022	0.313343	0.304805	0.481707	0.268817	0.529968	0.369668	0.315372	0.257552	0.615137	0.294498	1.30528	0.199336	0.384746	0.236842	0.057041	0.405455	0.26691	0.530726	0.378431	0.291667	0.713062	0.219355	0.286344	0.358407	0.302483	0.322581	0.68287	0.350588	0.331719	0.395939	0.444162	0.412533	0.325137	0.371831	0.291908	0.298246	0.394118	0.389381	0.457227	0.51952	0.806061	0.422492	0.37931	0.354633	0.219355	0.555556	0.326531	0.230496	0.380783	0.349442	0.344961	0.901575	0.124481	0.329114	0.884956	0.455357	0.607306	0.321101	0.581395	0.444444	0.480198	1.1	0.0520833	0.263736	0.477778	0.0449438	1.22857	0.298246	0.39881	0.993007	0.390977	0.0491803
soc-2	0.0617606	0.0797864	0.26029	0.240075	0.105503	0.0634921	0.0788903	0.104052	0.233779	0.126699	0.179337	0.250869	0.196588	0.935887	0.748936	0.274561	0.483167	0.564815	0.410065	0.423729	0.147727	0.160646	0.325581	0.236166	0.152977	0.131042	0.19308	0.163991	0.0754491	0.280247	0.192786	0.209302	0.178478	0.133245	1.59437	0.224964	1.61606	0.229075	0.254873	0.175676	0.246951	0.549923	0.373817	0.129542	0.40412	0.124006	0.135266	0.252427	0.635314	0.337209	0.433898	0.136842	0.0819964	0.516364	0.310786	0.193669	0.209804	0.2	0.383298	0.225806	0.121145	0.340708	0.388262	0.37788	0.0949074	1.27529	0.213075	0.19797	0.545685	0.117493	1.29781	0.292958	0.66474	0.400585	0.185294	0.628319	0.300885	0.33033	0.157576	0.541033	0.404389	0.121406	0.303226	0.598039	0.408163	0.280142	0.156584	0.230483	0.748062	1.20866	0.103734	0.270042	0.619469	5.13839	0.178082	0.243119	1.14884	0.270531	0.618812	2	0.0677083	0.120879	0.416667	0.0617978	0.142857	0.345029	0.422619	0.370629	0.353383	0.0327869
jip-1	0.0653425	0.0889397	0.315073	0.447566	0.382706	0.0643501	0.0658864	0.0925414	0.263836	0.191408	0.161793	0.227936	0.822096	0.258118	0.434043	0.757895	0.425842	0.717593	0.397018	0.671375	0.760417	0.19962	0.312016	0.323123	0.322382	0.332975	0.251116	0.224771	0.0622754	0.339506	0.218905	0.633075	0.253281	0.238786	0.373239	0.32656	0.321168	0.788546	0.368816	0.391892	0.208841	0.298003	0.274448	0.206951	0.397781	0.103339	0.178744	0.273463	0.613861	0.641196	1.07458	0.264912	0.0677362	0.892727	0.179159	0.839851	0.82549	0.2375	0.220557	0.963441	0.277533	0.247788	0.343115	0.847926	0.268519	0.684706	0.823245	0.398477	0.28934	0.174935	0.68306	0.388732	0.184971	0.19883	0.532353	0.365782	0.418879	0.252252	1.34848	0.683891	0.429467	0.910543	0.196774	0.558824	1.37415	0.237589	0.27758	0.464684	0.476744	0.488189	0.26971	0.345992	0.349558	0.714286	0.401826	0.321101	0.390698	0.405797	0.163366	0.23	0.0572917	0.373626	0.322222	0.0730337	0.44	0.918129	0.232143	0.230769	0.458647	0.0327869
unc-68	0.0868338	0.0839054	0.477347	0.227715	0.153082	0.0639211	0.0836584	0.127993	0.591603	0.232735	0.155945	0.271022	0.119415	1.91007	0.208511	0.327193	0.203822	0.337037	0.311277	0.225989	0.535038	0.426806	0.468992	0.367589	0.13655	0.218045	0.25	0.459862	0.0443114	1.01481	0.358209	0.18863	0.350394	0.237467	0.902817	0.422351	0.475912	0.553598	0.254873	0.274775	0.23628	0.642089	0.299685	0.14218	0.513471	0.0699523	0.731079	0.245955	0.70297	0.119601	0.289831	0.582456	0.0748663	0.878182	0.142596	0.128492	1.70784	0.0916667	0.156317	0.458065	0.92511	0.853982	0.230248	0.410138	0.467593	0.454118	0.217918	1.17005	0.0634518	0.182768	1.0847	1.95211	0.130058	0.128655	0.0794118	0.566372	0.0884956	0.183183	0.484848	1.66565	0.241379	0.0479233	0.116129	0.575163	0.289116	0.244681	0.241993	0.312268	0.271318	0.413386	0.0995851	0.455696	0.230088	0.459821	0.621005	1.1055	0.525581	0.15942	0.613861	0.505	0.109375	0.21978	0.411111	0.0561798	0.308571	0.146199	0.380952	0.146853	0.24812	0.0491803
F53H2.3	0.0574189	0.0605645	0.119929	0.131835	0.195697	0.043758	0.0788903	0.0676796	0.216126	0.128331	0.155296	0.170257	0.129163	0.683597	0.180426	0.110526	0.191993	0.232407	0.353215	0.119586	0.214962	1.50951	0.322674	0.139328	0.0657084	0.201933	0.214286	0.0905963	0.0646707	0.0654321	1.44279	0.20155	0.185039	1.05673	0.185915	0.364296	1.6	0.92511	0.191904	0.145646	0.178354	0.0829493	0.667192	0.14376	0.0713154	0.577107	0.273752	0.695793	2.29208	0.222591	0.0779661	1.19123	0.0499109	0.252727	0.14808	0.0744879	0.280392	0.175	1.20985	0.51828	0.0748899	0.0685841	1.55756	0.564516	0.574074	0.76	0.0823245	0.362944	0.195431	0.127937	0.128415	1.30704	0.17052	0.116959	0.102941	0.0855457	0.0678466	0.603604	0.384848	0.0972644	0.115987	0.0830671	0.13871	1.23203	0.207483	0.457447	0.893238	0.100372	0.25969	0.153543	0.136929	0.206751	1.4469	0.977679	1.57991	0.385321	0.995349	0.608696	0.0792079	0.11	0.09375	0.214286	0.105556	0.0955056	0.0914286	0.105263	0.172619	2.23077	0.691729	0.00819672
daf-16	0.0591555	0.0802441	0.159313	0.210112	0.154324	0.0600601	0.0624187	0.092081	0.26813	0.152257	0.118259	0.205698	0.303006	0.227311	0.221277	0.376316	0.293904	0.191667	0.291705	0.188324	0.14678	0.806084	0.344961	0.213439	0.234086	0.214823	0.167411	0.34289	0.057485	0.287654	0.470149	0.174419	0.279528	0.315303	0.330986	0.38897	0.329927	5.51836	0.286357	0.156156	0.164634	0.305684	0.619874	0.238547	0.280507	0.333863	0.151369	1.07767	0.485149	0.154485	0.271186	0.370175	0.0374332	1.21636	0.226691	0.389199	0.196078	0.335417	0.35546	2.50323	0.345815	0.161504	0.489842	1.35253	0.25	2.09882	0.239709	0.200508	0.154822	0.114883	0.144809	0.15493	0.315029	0.169591	0.217647	0.224189	0.218289	0.429429	0.148485	0.404255	0.360502	0.408946	0.26129	1.89869	0.29932	0.407801	0.259786	0.237918	0.228682	0.318898	0.0829876	0.35865	0.424779	0.441964	0.43379	0.146789	0.544186	0.42029	0.217822	0.265	0.0677083	0.225275	0.494444	0.0337079	0.297143	0.327485	0.172619	0.566434	0.075188	0.0655738
col-20	1.46717	0.873532	0.36186	0.534457	0.147704	0.878593	0.538795	4.27072	0.176527	1.0397	0.842105	0.608061	0.307067	0.112406	0.495319	0.144737	0.381256	0.116667	0.293569	0.332392	0.378788	0.088403	0.232558	0.529644	0.194045	0.157895	0.126116	0.161697	3.12216	0.17284	0.124378	0.657623	0.34252	0.164908	0.170423	0.22061	0.188321	0.14978	0.245877	0.433934	0.355183	0.156682	0.140379	0.240126	0.202853	0.344992	0.310789	0.0906149	0.207921	0.465116	0.201695	0.115789	0.771836	0.190909	0.175503	0.165736	0.131373	0.18125	0.301927	0.230108	0.178414	0.35177	0.142212	0.108295	0.418981	0.249412	0.237288	0.540609	0.13198	0.245431	0.191257	0.160563	0.17341	0.28655	0.267647	0.188791	0.19764	0.495495	0.2	0.158055	0.272727	0.102236	0.470968	0.166667	0.248299	0.429078	0.512456	0.271375	0.511628	0.350394	0.381743	0.164557	0.176991	0.357143	0.246575	0.573394	0.27907	0.483092	0.405941	0.25	0.822917	0.43956	0.111111	0.797753	0.171429	0.28655	0.196429	0.629371	0.323308	0.262295
unc-73	0.0691414	0.0890923	0.343796	0.310112	0.466694	0.0553411	0.0641526	0.104972	0.360687	0.180533	0.151397	0.316192	0.391552	0.439634	0.428085	0.549123	0.44313	0.665741	0.398882	0.274953	0.178977	0.247148	0.414729	0.242095	0.478439	0.603652	0.782366	0.428899	0.0586826	0.777778	0.202736	0.271318	0.396325	0.146438	0.640845	0.214804	0.645255	0.264317	0.368816	0.244745	0.519817	0.574501	0.14511	0.322275	0.469097	0.338633	0.220612	0.2589	0.217822	0.684385	0.533898	0.459649	0.0623886	0.365455	0.343693	1.04842	0.282353	0.510417	0.882227	0.178495	0.451542	0.307522	0.334086	0.347926	0.256944	0.470588	0.515738	0.436548	0.48731	0.21671	0.289617	0.352113	0.745665	0.368421	0.573529	0.421829	0.530973	0.897898	0.39697	0.620061	0.46395	0.28754	0.290323	0.591503	0.955782	0.159574	0.434164	0.672862	0.155039	0.42126	0.273859	0.2827	0.676991	0.236607	0.260274	0.275229	0.153488	0.396135	0.262376	0.195	0.0520833	0.175824	0.461111	0.0337079	0.491429	0.239766	0.815476	0.251748	0.932331	0.0163934
nhr-40	0.0681646	0.0848207	0.371039	0.550187	0.410426	0.0703561	0.0641526	0.0948435	0.459447	0.19739	0.149448	0.351633	0.421608	0.216486	0.575319	0.37193	0.391265	0.310185	0.287978	0.408663	0.618371	0.282319	0.366279	0.31917	0.354209	0.384533	0.296875	0.416284	0.0562874	0.549383	0.307214	0.405685	0.506562	0.992084	0.367606	0.371553	0.454015	1.58297	0.184408	0.325826	0.376524	0.537634	0.381703	0.549763	0.689382	0.122417	0.386473	0.588997	0.519802	0.225914	0.50678	0.273684	0.0534759	0.216364	0.394881	0.216015	0.339216	0.247917	0.259101	0.556989	0.332599	0.327434	0.194131	0.640553	0.333333	0.96	0.40678	0.654822	0.167513	0.631854	0.319672	0.256338	0.147399	0.368421	0.220588	0.433628	0.147493	0.411411	0.154545	0.452888	0.244514	0.702875	0.187097	0.921569	0.193878	0.471631	0.341637	0.431227	0.802326	0.440945	0.195021	0.620253	0.265487	0.607143	0.90411	0.408257	0.451163	0.410628	0.435644	0.44	0.078125	0.203297	0.327778	0.0674157	0.428571	0.368421	0.321429	0.384615	0.240602	0.0491803
lit-1	0.0543797	0.0479024	0.19011	0.130337	0.194042	0.036894	0.0524491	0.0593923	0.293893	0.115824	0.118259	0.164698	0.18684	0.198168	0.135319	0.282456	0.167425	0.241667	0.219012	0.182674	0.172348	1.15684	0.521318	0.114625	0.264887	0.227712	0.184152	0.31422	0.0502994	0.654321	1.5199	0.105943	0.304462	3.07916	0.205634	0.306241	0.226277	3.02349	0.136432	0.118619	0.240854	0.425499	0.635647	0.230648	0.532488	0.227345	0.127214	1.45307	0.244224	0.121262	0.30339	1.58596	0.0534759	0.187273	0.166362	0.216015	0.239216	0.185417	0.175589	2.62581	0.34141	0.223451	0.331828	1.42857	0.108796	0.534118	0.283293	0.296954	0.104061	0.104439	0.131148	0.507042	0.17341	0.146199	0.147059	0.374631	0.20944	0.495495	0.139394	0.37386	0.128527	0.277955	0.112903	1.29085	0.139456	0.93617	0.206406	0.312268	0.217054	0.125984	0.298755	0.725738	0.225664	0.392857	0.356164	0.114679	0.604651	0.52657	0.148515	0.46	0.0364583	0.104396	0.233333	0.0505618	0.325714	0.374269	0.440476	0.160839	0.0827068	0.0491803
marc-5	0.0671877	0.0797864	0.420195	0.3397	0.276789	0.0682111	0.0702211	0.10267	0.206107	0.237085	0.153996	0.325226	0.430544	0.702748	0.245106	0.288596	0.291174	0.390741	0.328984	0.246704	0.440341	0.318441	0.607558	0.268775	0.431211	0.26101	0.209821	0.349771	0.0634731	0.665432	0.472637	0.223514	0.463255	0.188654	0.350704	0.285922	0.423358	0.295154	0.232384	0.22973	0.407012	0.49616	0.329653	0.278041	0.59588	0.0874404	0.172303	0.307443	0.394389	0.182724	0.635593	0.45614	0.0481283	0.256364	0.332724	0.471136	0.180392	0.414583	0.137045	0.563441	0.680617	0.457965	0.37246	0.410138	0.476852	1.16471	0.365617	0.393401	0.281726	1.06266	0.248634	0.704225	0.369942	0.245614	0.282353	0.60767	0.678466	0.738739	0.454545	0.632219	0.354232	0.428115	0.180645	0.405229	0.482993	0.358156	0.259786	0.263941	0.232558	0.480315	0.112033	0.324895	0.238938	0.790179	0.995434	0.151376	0.427907	0.719807	0.321782	0.235	0.09375	1.15934	0.272222	0.0393258	0.84	0.251462	0.380952	0.531469	0.300752	0.0655738
pac-1	0.0527515	0.0643783	0.222683	0.149813	0.428631	0.0523381	0.046814	0.0791897	0.436546	0.141925	0.126706	0.250869	0.253452	0.318068	0.166809	1.33684	0.193813	0.551852	0.432432	0.26177	0.36553	0.178707	0.358527	0.159091	0.359343	0.378088	0.664063	0.353211	0.0526946	0.285185	0.200249	0.301034	0.358268	0.226913	1.43521	0.222061	0.237956	0.265786	0.455772	0.189189	0.487805	0.453149	1.04101	0.262243	0.66561	0.434022	0.267311	0.121359	0.216172	0.16113	0.228814	0.147368	0.0445633	0.632727	0.442413	2.56797	0.215686	0.289583	0.20985	0.270968	0.337004	0.873894	0.158014	0.165899	0.1875	0.505882	0.280872	0.291878	0.408629	0.248042	0.163934	0.349296	1.26879	0.236842	0.364706	0.297935	0.224189	0.399399	0.10303	1.59271	0.269592	0.185304	0.558065	0.248366	0.248299	0.429078	0.206406	1.84015	0.139535	0.5	0.0954357	0.135021	0.323009	0.34375	0.150685	0.408257	0.144186	0.149758	0.257426	0.915	0.0364583	0.142857	0.944444	0.0617978	0.342857	0.122807	0.702381	0.160839	0.135338	0.0245902
F27B10.1	0	0	0	0	0.0550269	0	0	0.0676796	0.0572519	0	0.0188434	0	0	0	0.026383	0.100877	0.0791629	0.0240741	0.0177074	0	0.0350379	0	0	0.048419	0.110883	0.075188	0.11942	0	0	0.0308642	0	0.0258398	0	0.129288	0	0	0	0.00734214	0.0584708	0.00750751	0	0	0	0	0	0	0.057971	0	0.166667	0.166113	0	0.201754	0	0.0290909	0	0.459963	0.260784	0.0166667	0	0.0752688	0	0	0	0.329493	0.0208333	0.00941176	0.145278	0.0279188	0.00761421	0.0104439	0.0355191	0.0816901	0	0	0.252941	0.0176991	0.0442478	0	0.0636364	0	0.119122	0	34.771	0	0	0.241135	0.0177936	0	0.0116279	0.015748	0.0290456	0	0.199115	0.0133929	0	0.0183486	0	0.0289855	0	0.015	0	1.05495	0.0777778	0	0	0	0	0.00699301	0.0075188	0
unc-7	0.0588299	0.078566	0.414273	0.282397	0.118742	0.0707851	0.0671868	0.0906998	0.464695	0.200653	0.140351	0.336345	0.261576	0.556203	0.488511	0.821053	0.286624	0.248148	0.27493	0.757062	0.307765	0.223384	0.358527	0.201581	0.119097	0.583244	0.522321	0.90367	0.0586826	0.271605	0.0982587	0.27261	0.986877	0.197889	0.102817	0.323657	0.0919708	0.0837004	0.922039	0.15015	0.400915	0.428571	0.260252	0.0821485	0.510301	0.063593	0.2657	0.569579	0.392739	0.637874	0.338983	0.492982	0.0677362	0.127273	0.451554	0.320298	0.711765	0.216667	0.154176	0.116129	0.610132	0.185841	0.14447	0.0967742	0.337963	0.103529	1.17918	0.423858	0.106599	1.30287	0.702186	0.811268	0.66763	1.34211	0.0705882	0.920354	0.312684	0.135135	0.0969697	0.389058	0.197492	0.319489	0.119355	0.127451	1.69388	0.180851	0.202847	0.282528	0.492248	0.149606	0.165975	0.337553	0.0840708	0.285714	0.105023	0.325688	0.697674	0.125604	0.247525	0.25	0.09375	0.153846	0.361111	0.0617978	0.16	0.906433	1.30952	0.909091	0.315789	0.0245902
F49E2.5	0.093672	0.092296	0.349719	0.274157	0.381051	0.0862291	0.0784569	0.144107	0.475191	0.205546	0.163743	0.233495	0.463851	0.878435	0.262979	0.47807	0.368517	0.540741	0.323392	0.563089	0.394886	0.442966	0.400194	0.298419	0.304928	0.554243	0.368304	0.232798	0.0443114	0.362963	0.333333	0.319121	0.35958	0.366755	0.232394	0.249637	0.722628	0.23348	0.377811	0.358859	0.329268	0.479263	0.231861	0.251185	0.399366	0.394277	0.463768	0.365696	0.70132	0.212625	0.337288	0.289474	0.0677362	0.625455	0.449726	0.292365	0.788235	0.45625	0.899358	0.176344	0.348018	0.188053	0.38149	0.370968	0.287037	0.185882	0.825666	0.15736	0.507614	0.313316	0.527322	0.63662	0.268786	0.353801	0.338235	0.342183	0.433628	0.246246	0.672727	0.404255	0.423197	0.405751	0.274194	0.333333	0.632653	0.27305	0.163701	0.498141	0.337209	0.204724	0.170124	0.345992	0.893805	0.3125	0.584475	0.270642	0.288372	0.188406	0.222772	0.2	0.0989583	0.357143	0.405556	0.140449	0.702857	0.444444	0.428571	0.230769	0.240602	0.0409836
H10D18.5	0.0510149	0.0747521	0.238377	0.925843	0.608192	0.0574861	0.0671868	0.0860958	0.336355	0.104405	0.132554	0.232106	0.323314	1.25729	0.326809	0.538596	0.235669	0.368519	0.624418	0.180791	0.319129	0.190114	0.213178	0.257905	0.397331	0.337272	0.417411	0.239679	0.0550898	2.45679	0.118159	0.307494	0.732283	0.0949868	0.071831	0.174165	0.122628	0.170338	0.746627	0.190691	0.431402	0.75576	0.205047	0.339652	1.18542	0.0747218	0.243156	0.0873786	0.282178	1.57309	0.940678	0.2	0.0855615	0.0927273	0.0840951	0.284916	0.158824	0.1375	0.179872	0.397849	0.645374	0.201327	0.300226	0.147465	0.752315	0.536471	1.01695	0.215736	0.474619	0.655352	0.336066	0.650704	0.312139	0.152047	0.358824	0.932153	0.129794	0.261261	0.0939394	0.255319	0.288401	0.0638978	0.2	0.271242	0.227891	0.251773	0.206406	0.260223	0.147287	0.271654	0.0954357	0.565401	0.840708	0.0803571	0.328767	0.275229	0.12093	0.36715	1.12376	0.09	0.03125	0.120879	0.238889	0.0842697	0.291429	0.140351	0.892857	0.202797	0.451128	0.0409836
snt-5	0.0463476	0.0678871	0.379627	0.244569	0.485312	0.0566281	0.0585176	0.070442	0.749523	0.190321	0.14295	0.157054	0.377742	0.646128	0.108936	0.185965	0.187443	0.181481	0.183597	0.1629	0.0909091	0.127376	0.101744	0.517787	1.48049	0.113856	0.155134	0.114679	0.057485	0.546914	0.449005	0.140827	0.145669	0.358839	0.459155	0.095791	0.156204	0.162996	0.113943	0.123123	0.237805	0.122888	0.250789	0.979463	1.3439	0.0604134	0.0853462	0.100324	0.161716	0.151163	0.150847	0.287719	0.0588235	0.707273	0.201097	0.590317	0.0843137	0.0625	0.119914	0.193548	2.25771	0.411504	0.126411	0.124424	0.168981	1.16706	0.438257	0.19797	0.228426	1.29243	0.202186	0.478873	0.190751	0.45614	0.141176	1.38643	0.469027	1.32132	0.0969697	0.325228	0.0689655	2.77955	0.103226	0.392157	0.119048	0.528369	0.156584	0.0929368	0.178295	0.334646	0.149378	0.71308	0.553097	0.5625	0.173516	0.123853	1.18605	0.521739	0.232673	0.11	0.03125	0.10989	0.105556	0.0224719	0.245714	0.327485	0.0952381	0.118881	0.120301	0.0655738
rgef-1	0.0506892	0.0610221	0.600829	0.277154	0.227555	0.0536251	0.0481144	0.0796501	0.197042	0.192496	0.126706	0.217512	0.498781	0.304746	0.265532	0.295614	0.275705	0.175926	0.276794	0.26742	0.505682	0.491445	0.374031	0.280632	0.285421	0.199785	0.282366	0.287844	0.0502994	0.317284	0.439055	0.165375	0.292651	0.248021	0.390141	0.238026	0.351825	0.395007	0.245877	0.288288	0.199695	0.304147	0.335962	0.35703	0.369255	0.063593	0.206119	0.333333	0.363036	0.488372	0.323729	0.294737	0.0499109	0.38	0.219378	0.284916	0.94902	0.495833	0.192719	0.858065	0.515419	0.373894	0.340858	0.394009	0.291667	0.447059	0.430993	0.139594	0.233503	0.146214	1.15847	0.543662	0.323699	0.184211	0.288235	0.421829	0.256637	0.237237	0.381818	0.635258	0.583072	1.77636	0.567742	0.542484	1.07143	0.212766	0.19573	1.5539	0.282946	0.267717	0.568465	0.21097	0.530973	0.495536	0.47032	0.247706	0.35814	0.154589	0.292079	0.175	0.0364583	0.32967	0.188889	0.0449438	0.154286	0.339181	0.154762	0.286713	0.285714	0.0655738
mec-2	0.0472159	0.0630053	0.241931	0.157303	0.10964	0.048477	0.0598179	0.0994475	0.156489	0.133768	0.108512	0.442669	0.164094	0.853455	0.280851	0.148246	0.262966	0.228704	0.482759	0.111111	3.66193	0.105513	0.343992	0.156126	0.188912	0.110634	0.146205	0.463303	0.0682635	0.155556	0.192786	0.140827	0.154856	0.154354	0.166197	0.179971	1.03066	2.01762	0.106447	0.264264	0.251524	0.674347	0.507886	0.0900474	0.131537	0.0524642	0.078905	0.0873786	0.544554	0.149502	0.464407	0.122807	0.0534759	0.229091	0.0767824	0.100559	0.164706	0.0895833	0.158458	0.873118	1.82379	0.603982	0.0925508	1.26959	0.222222	1.53647	0.215496	0.284264	0.164975	1.93734	0.103825	0.115493	0.150289	0.266082	0.241176	0.486726	0.0678466	0.129129	0.209091	1.17325	0.166144	0.118211	0.170968	1.60131	0.142857	0.195035	0.206406	0.29368	0.22093	0.692913	0.0290456	0.0632911	0.0929204	0.0669643	0.269406	0.100917	0.860465	0.724638	0.108911	0.63	0.03125	0.0934066	0.172222	0.0674157	0.0685714	0.0818713	0.190476	0.104895	0.120301	0.0491803
ckk-1	0.0443938	0.0550725	0.251999	0.183146	0.330575	0.0510511	0.0498483	0.0547882	0.368798	0.141381	0.140351	0.227936	0.463038	0.74438	0.205106	0.735088	0.293904	0.406481	0.33178	0.50565	0.197917	0.286122	0.222868	0.162055	0.368583	0.182599	0.227679	0.325688	0.0275449	0.281481	0.174129	0.182171	0.26378	0.58971	0.270423	0.290276	0.29781	0.180617	0.304348	0.183183	0.271341	0.302611	0.682965	0.2891	0.22187	0.0476948	0.193237	0.288026	0.305281	0.127907	0.3	0.307018	0.0249554	0.205455	1.08227	0.363128	0.290196	0.6625	0.265525	0.316129	0.511013	0.205752	0.255079	0.589862	0.335648	0.282353	0.956416	0.395939	0.324873	0.483029	0.29235	0.411268	1.04624	0.245614	2.03235	0.294985	0.681416	0.189189	0.651515	0.519757	0.407524	1.03514	0.251613	0.437908	0.166667	0.230496	0.338078	0.654275	0.356589	0.248031	0.0912863	0.312236	0.141593	0.370536	0.378995	0.348624	0.181395	0.371981	0.222772	0.41	0.0520833	0.197802	0.0777778	0.0674157	0.188571	1.19298	0.285714	0.342657	0.270677	0.00819672
col-178	1.22229	0.736995	0.34883	0.488764	0.136119	0.767482	0.465973	4.08564	0.158874	0.901577	0.74204	0.700486	0.199025	0.0383014	0.433191	0.129825	0.400364	0.134259	0.21808	0.280603	0.299242	0.113118	0.195736	0.458498	0.187885	0.111708	0.125	0.159404	2.45509	0.12963	0.0870647	0.571059	0.333333	0.0804749	0.139437	0.197388	0.162044	0.189427	0.214393	0.433934	0.309451	0.170507	0.104101	0.241706	0.155309	0.262321	0.31401	0.11165	0.212871	0.431894	0.198305	0.077193	0.58467	0.158182	0.126143	0.126629	0.158824	0.195833	0.353319	0.163441	0.180617	0.334071	0.187359	0.0760369	0.354167	0.216471	0.217918	0.464467	0.139594	0.234987	0.180328	0.169014	0.0895954	0.233918	0.232353	0.174041	0.165192	0.408408	0.20303	0.130699	0.222571	0.0447284	0.416129	0.137255	0.238095	0.393617	0.480427	0.0594796	0.360465	0.224409	0.319502	0.151899	0.132743	0.263393	0.164384	0.53211	0.353488	0.396135	0.287129	0.23	0.765625	0.395604	0.15	0.752809	0.0971429	0.222222	0.184524	0.468531	0.383459	0.262295
rgs-2	0.039835	0.0619375	0.107196	0.162547	0.0794373	0.049335	0.076723	0.0768877	0.0901718	0.0690593	0.153346	0.153579	0.544273	0.286428	0.119149	0.213158	1.37216	0.235185	0.464119	0.415254	0.137311	0.378327	0.405039	0.178854	0.102669	0.121375	0.515625	0.120413	0.0538922	0.1	0.604478	0.19509	0.112861	0.158311	0.291549	0.251089	0.176642	0.0910426	0.158921	0.208709	0.0807927	0.132104	0.395899	0.0600316	0.0935024	0.0508744	0.117552	0.328479	1.29373	0.141196	0.279661	0.403509	0.0606061	0.930909	0.195612	0.608939	0.245098	0.429167	0.164882	0.088172	0.0969163	0.216814	0.379233	0.103687	0.314815	0.174118	0.338983	0.840102	0.332487	0.0678851	0.327869	0.24507	0.153179	0.0526316	1.61471	0.230088	0.660767	0.987988	1.44242	0.419453	0.796238	0.214058	0.219355	0.235294	0.248299	1.61702	0.177936	0.185874	0.116279	0.354331	0.0829876	0.130802	1.4469	0.339286	1.03196	0.59633	0.665116	0.647343	0.311881	0.06	0.0364583	0.148352	0.122222	0.0898876	0.125714	0.128655	0.0654762	2.27273	0.413534	0.0245902
clec-63	0.971779	2.01556	0.242819	0.410487	0.174183	2.72544	4.40182	1.2523	0.194656	0.646003	0.434048	0.48089	0.218522	0.139883	0.313191	0.170175	0.295723	0.150926	0.183597	0.26177	0.279356	0.137833	0.207364	0.343874	0.157084	0.152524	0.174107	0.190367	1.18802	0.14321	0.134328	0.463824	0.329396	0.124011	0.205634	0.171263	0.191241	0.129222	0.212894	0.388889	0.227134	0.187404	0.0930599	0.21643	0.142631	0.27027	0.246377	0.165049	0.219472	0.320598	0.127119	0.115789	0.807487	0.241818	0.160878	0.191806	0.135294	0.160417	0.233405	0.2	0.147577	0.347345	0.133183	0.131336	0.337963	0.230588	0.225182	0.314721	0.159898	0.206266	0.204918	0.126761	0.190751	0.163743	0.247059	0.144543	0.129794	0.24024	0.193939	0.151976	0.22884	0.0670927	0.322581	0.176471	0.210884	0.326241	0.220641	0.0817844	0.205426	0.334646	0.224066	0.092827	0.0752212	0.1875	0.260274	0.490826	0.195349	0.294686	0.356436	0.25	0.880208	0.274725	0.222222	0.455056	0.251429	0.19883	0.196429	0.202797	0.18797	0.139344
col-122	1.14024	0.670023	0.349126	0.48764	0.143153	0.674389	0.407456	4.343	0.181298	0.905383	0.82716	0.71508	0.192526	0.0216486	0.436596	0.12193	0.308462	0.162963	0.28425	0.271186	0.294508	0.081749	0.213178	0.490119	0.129363	0.11493	0.137277	0.12844	2.25629	0.139506	0.0547264	0.537468	0.370079	0.131926	0.130986	0.165457	0.178102	0.154185	0.190405	0.367868	0.291159	0.179724	0.105678	0.197472	0.163233	0.214626	0.360709	0.100324	0.194719	0.446844	0.155932	0.0912281	0.5918	0.116364	0.149909	0.145251	0.127451	0.170833	0.280514	0.146237	0.143172	0.300885	0.209932	0.103687	0.386574	0.223529	0.159806	0.502538	0.149746	0.261097	0.193989	0.101408	0.0982659	0.251462	0.214706	0.153392	0.117994	0.495495	0.169697	0.109422	0.206897	0.0798722	0.351613	0.153595	0.234694	0.297872	0.462633	0.0371747	0.383721	0.326772	0.298755	0.14346	0.176991	0.267857	0.26484	0.477064	0.293023	0.405797	0.311881	0.125	1.07812	0.368132	0.161111	0.696629	0.125714	0.157895	0.160714	0.573427	0.157895	0.286885
Y71G10AR.4	0.0562249	0.0701754	0.207877	0.175655	0.127431	0.0540541	0.0550498	0.0755064	0.158397	0.131049	0.128655	0.281445	0.419984	0.251457	0.243404	0.485088	1.18653	0.159259	0.17987	0.526365	0.195076	0.256654	1.47287	0.143281	0.145791	0.126745	0.126116	0.512615	0.0502994	0.158025	0.677861	0.302326	0.212598	1.28892	0.215493	0.587808	0.191241	0.211454	0.370315	0.190691	0.272866	0.185868	0.343849	0.118483	0.161648	0.195548	0.170692	0.249191	0.222772	0.38206	0.167797	0.531579	0.0516934	0.787273	0.190128	0.182495	0.852941	0.23125	0.171306	0.126882	0.277533	0.141593	1.37246	0.0829493	0.185185	0.724706	0.217918	0.324873	0.164975	1.14621	0.803279	0.247887	0.245665	0.157895	0.220588	0.19764	0.132743	0.741742	0.269697	0.395137	0.188088	0.460064	0.270968	0.176471	1.12245	0.361702	0.274021	0.69145	0.135659	0.188976	0.149378	0.670886	1.05752	0.723214	0.817352	0.477064	0.209302	0.125604	0.272277	0.12	0.046875	0.203297	0.233333	0.0898876	0.148571	0.239766	0.184524	0.48951	0.105263	0.0819672
che-10	0.0272441	0.0411899	0.053894	0.0674157	0.357054	0.041184	0.0667534	0.0630755	0.381202	0.050571	0.0474334	0.297429	0.0641755	0.109908	0.0289362	0.0701754	0.0454959	0.197222	0.0726934	0.0856874	0.0388258	0.0826996	0.0978682	0.0721344	1.53799	0.904404	0.544643	0.692661	0.039521	3.77654	0.108209	0.0529716	0.885827	0.0870712	0.0647887	0.201742	0.110949	0.0675477	0.0614693	0.0525526	0.164634	2.70507	0.116719	0.0726698	2.52298	0.0349762	0.0837359	0.10356	0.0544554	0.0581395	0.640678	0.105263	0.0606061	0.0963636	0.126143	0.0744879	0.0745098	0.0666667	0.0620985	0.055914	2.64978	6.80088	0.103837	0.0714286	0.087963	1.24706	0.062954	0.0279188	0.19797	0.35248	0.0737705	0.0535211	0.0809249	0.0906433	0.1	0.0412979	0.0707965	0.0720721	0.0727273	0.0911854	0.0564263	0.057508	0.0387097	0.0947712	0.0544218	0.113475	0.0711744	0.0520446	0.0271318	0.0472441	0.0207469	0.181435	0.0663717	0.0223214	0.0365297	0.0458716	0.0651163	0.0338164	2.05446	0.125	0.03125	0.0604396	0.927778	0.0449438	0.0914286	0.0760234	0.333333	0.013986	0.0075188	0.00819672
abts-1	0.0761967	0.0887872	0.509328	0.620974	0.303682	0.0622051	0.0541829	0.107735	0.304866	0.281131	0.152047	0.298819	0.367181	0.233972	0.549787	0.515789	0.341219	0.259259	0.452004	0.277778	0.262311	0.307985	0.264535	0.266798	0.436345	0.250269	0.264509	0.341743	0.0443114	0.5	0.347015	0.400517	0.356955	0.21372	0.229577	0.256894	0.272993	0.769457	0.211394	0.237237	0.309451	0.417819	0.225552	0.235387	0.564184	0.0667727	0.439614	0.255663	0.536304	0.466777	0.344068	0.287719	0.0499109	0.472727	0.186472	0.370577	0.213725	0.245833	0.286938	0.189247	0.396476	0.298673	0.293454	0.262673	0.391204	0.223529	0.375303	0.304569	0.30203	0.462141	0.338798	0.315493	0.257225	0.204678	0.264706	0.421829	0.39233	0.42042	0.233333	0.440729	0.394984	0.571885	0.212903	0.477124	0.346939	0.37234	0.348754	0.405204	0.589147	0.870079	0.215768	0.308017	0.438053	0.392857	0.543379	0.256881	0.27907	0.222222	0.178218	0.355	0.0729167	0.510989	0.366667	0.0674157	0.297143	0.409357	0.714286	0.573427	0.278195	0.00819672
snt-3	0.053837	0.06209	0.283684	0.238577	0.306992	0.049764	0.0572172	0.0782689	0.383588	0.163676	0.116309	0.263377	0.385865	0.203997	0.382979	0.300877	0.363967	0.365741	0.293569	0.281544	0.268939	0.26616	0.246124	0.359684	0.673511	0.327605	0.364955	0.21445	0.0682635	0.349383	0.263682	0.232558	0.248031	0.233509	1.04507	0.288824	0.328467	0.306902	0.274363	0.186186	0.353659	0.373272	0.337539	0.453397	0.580032	0.0651828	0.273752	0.179612	0.325083	0.171096	0.291525	0.145614	0.0552585	0.345455	0.30713	0.443203	0.237255	0.577083	0.571734	0.27957	0.27533	0.807522	0.841986	0.193548	0.266204	0.244706	0.353511	0.327411	0.408629	0.237598	0.346995	0.256338	0.346821	0.25731	0.597059	1.27139	0.460177	0.201201	0.451515	0.50152	0.373041	0.367412	0.283871	0.303922	0.306122	0.255319	0.3879	0.561338	0.511628	0.625984	0.0995851	0.232068	0.402655	0.370536	0.305936	0.224771	0.302326	0.342995	0.40099	0.71	0.0364583	0.214286	0.183333	0.0898876	0.222857	0.269006	0.511905	0.293706	0.323308	0.0737705
daf-2	0.0565505	0.0570557	0.18626	0.155431	0.306578	0.0519091	0.0485479	0.0709024	0.269084	0.13975	0.137102	0.18763	0.233144	0.238135	0.173617	0.376316	0.209281	0.225	0.337372	0.181733	0.148674	0.404943	0.278101	0.226285	0.386037	0.278195	0.262277	0.245413	0.0538922	0.3	0.572139	0.177003	0.217848	0.682058	0.342254	0.397678	0.548905	1.27019	0.235382	0.171171	0.198171	0.299539	0.599369	0.252765	0.464342	0.311606	0.165862	0.7411	0.216172	0.225914	0.316949	0.540351	0.030303	0.487273	0.265082	0.376164	0.286275	0.3	0.376874	0.51828	0.325991	0.216814	0.291196	2.42857	0.280093	1.65647	0.220339	0.403553	0.357868	0.26893	0.36612	0.273239	0.260116	0.192982	0.279412	0.19764	0.289086	0.219219	0.366667	0.276596	0.30094	0.255591	0.183871	1.42157	0.329932	0.223404	0.16726	0.32342	0.22093	0.216535	0.195021	0.278481	0.216814	0.495536	0.273973	0.243119	0.795349	0.231884	0.178218	0.105	0.046875	0.192308	0.288889	0.0393258	0.234286	0.22807	0.375	0.216783	0.180451	0.057377
sue-1	0.0456963	0.0611747	0.247853	0.179775	0.0740588	0.046761	0.0455137	0.0745856	0.211832	0.140837	0.102664	0.136206	0.478473	0.508743	0.228936	0.718421	0.255687	0.12037	0.212488	0.217514	0.499053	0.0684411	0.283915	0.23913	0.60883	0.439313	0.465402	0.178899	0.0335329	0.277778	0.524876	0.997416	0.152231	0.817942	0.190141	0.238026	0.705109	0.920705	0.205397	0.63964	0.208841	0.102919	0.0946372	0.42654	0.8542	0.0524642	0.10789	0.254045	0.287129	0.212625	0.316949	0.773684	0.0356506	0.492727	0.126143	0.569832	0.229412	0.322917	0.117773	0.152688	0.237885	0.0973451	0.266366	0.695853	0.178241	0.263529	0.307506	0.532995	0.317259	0.422977	0.527322	0.323944	0.210983	0.114035	0.0470588	0.309735	0.876106	0.522523	0.566667	0.164134	0.275862	0.495208	0.496774	0.513072	0.132653	0.783688	0.13879	0.0520446	0.178295	0.255906	0.207469	0.198312	1.50442	0.424107	0.278539	0.321101	0.44186	0.198068	0.415842	0.51	0.046875	0.554945	0.25	0.0449438	0.165714	0.0877193	0.744048	0.230769	0.0977444	0.057377
D2023.3	0.0365787	0.0491228	0.10305	0.088015	0.0703351	0.043329	0.0537495	0.0607735	0.358779	0.0560087	0.0617284	0.0681028	0.112104	1.15737	0.0587234	0.0964912	0.0919017	0.125	0.0950606	0.094162	0.0861742	0.0703422	0.106589	1.67984	0.205339	0.237379	1.06362	0.0527523	0.0562874	3.09753	0.0621891	0.382429	0.107612	0.199208	0.0633803	0.0812772	0.405839	0.0910426	1.009	0.900901	0.152439	0.172043	0.0583596	0.238547	4.99525	0.0540541	0.0692432	0.0809061	0.20462	0.403654	0.0508475	0.0719298	0.0481283	0.0890909	0.0566728	0.0595903	1.89216	1.9375	0.117773	0.0860215	0.0682819	0.754425	0.0564334	0.0967742	0.0740741	0.110588	0.619855	1.53046	0.0532995	0.0600522	1.03825	0.146479	0.0578035	0.195906	0.0647059	0.0973451	0.19764	0.0690691	0.127273	0.31307	0.106583	0.0223642	0.203226	0.140523	0.0816327	0.485816	0.0747331	0.070632	0.0542636	0.480315	0.182573	0.164557	0.0663717	0.191964	0.0228311	0.100917	0.0697674	0.125604	0.544554	0.03	0.0104167	0.148352	0.0833333	0.0224719	0.0628571	1.11111	0.077381	0.0979021	0.887218	0.0327869
unc-31	0.0404863	0.04836	0.28013	0.169288	0.505585	0.041184	0.0429129	0.0603131	0.311069	0.140837	0.110461	0.156359	0.368806	0.371357	0.165106	0.297368	0.2202	0.431481	0.217148	0.287194	0.241477	0.143536	0.293605	0.20751	0.685832	0.38131	0.245536	0.244266	0.0263473	0.414815	0.202736	0.242894	0.128609	0.130607	0.432394	0.184325	0.147445	0.15859	0.1994	0.165165	0.217988	1.09831	0.189274	0.440758	0.348653	0.18283	0.309179	0.132686	0.165017	0.204319	0.361017	0.903509	0.0409982	0.227273	0.106033	0.364991	0.335294	0.470833	0.107066	3.80215	0.566079	0.393805	0.128668	0.193548	0.148148	0.868235	0.242131	0.238579	0.340102	0.180157	0.185792	0.250704	0.268786	0.292398	0.611765	0.870206	0.377581	0.189189	0.551515	0.556231	0.219436	0.357827	0.119355	0.218954	0.265306	0.166667	0.355872	0.457249	0.139535	0.283465	0.854772	0.194093	0.106195	0.236607	0.191781	0.142202	0.134884	0.140097	0.267327	1.365	0.0260417	0.285714	0.705556	0.0280899	0.148571	0.245614	0.327381	0.286713	0.195489	0.0409836
tent-5	0.0784761	0.109077	0.246669	0.388015	0.102607	0.102531	0.110533	0.11372	0.0820611	0.149538	0.132554	0.119527	0.120227	0.342215	0.302128	0.108772	0.369427	0.100926	0.217148	0.156309	1.26136	0.0846008	0.223837	1.01383	0.10883	0.0526316	0.0770089	0.0825688	0.0742515	0.0987654	0.14801	0.662791	0.160105	0.736148	0.0915493	0.107402	0.108029	0.162996	0.454273	1.05255	0.117378	0.0645161	0.107256	0.139021	0.0729002	0.704293	0.123994	0.10356	0.148515	1.6113	0.079661	0.0877193	0.0659537	0.587273	0.133455	0.139665	2.07255	0.327083	1.05139	0.389247	0.359031	0.117257	0.0790068	0.117512	0.289352	0.52	0.196126	0.809645	0.0913706	0.0704961	1.19399	0.298592	0.0953757	0.207602	0.161765	0.0560472	0.174041	0.267267	0.615152	0.173252	0.131661	0.408946	1.03226	0.114379	0.210884	0.765957	0.120996	0.252788	0.0930233	0.137795	2.77593	0.168776	0.141593	0.205357	0.123288	0.490826	0.0511628	0.193237	0.113861	0.46	0.0885417	1.43407	0.0888889	0.101124	0.137143	0.362573	0.136905	0.13986	0.112782	0.0327869
snt-1	0.0562249	0.0640732	0.454249	0.421723	0.217211	0.046761	0.0325098	0.0902394	0.225668	0.25068	0.130604	0.202919	0.385865	0.342215	0.314043	0.25	0.347589	0.218519	0.259087	0.347458	0.296402	0.190114	0.241279	0.210474	0.75154	0.189044	0.210938	0.447248	0.0263473	0.560494	0.278607	0.288114	0.30315	0.0976253	0.308451	0.251089	0.2	0.603524	0.263868	0.267267	0.431402	0.668203	0.165615	0.529226	0.613312	0.0922099	0.241546	0.144013	0.466997	0.207641	0.338983	0.14386	0.0427807	0.298182	0.248629	0.353818	0.190196	0.25	0.115632	0.677419	0.577093	0.409292	0.167043	0.382488	0.456019	0.230588	0.300242	0.299492	0.738579	0.232376	0.196721	0.256338	0.5	0.266082	1.21471	0.460177	0.297935	0.267267	0.3	0.431611	0.288401	0.41853	0.280645	0.25817	0.445578	0.212766	0.313167	0.520446	0.321705	0.350394	0.141079	0.291139	0.438053	0.200893	0.356164	0.174312	0.209302	0.280193	0.262376	0.93	0.0364583	0.258242	0.522222	0.106742	0.6	0.409357	0.529762	0.293706	0.240602	0.0901639
nlp-15	0.0551395	0.0573608	0.399467	1.26966	0.248655	0.048048	0.0398786	0.133057	0.15458	0.205003	0.0883691	0.148714	0.138911	0.0591174	1.01532	0.0991228	0.5596	0.314815	0.17055	0.156309	0.144886	0.0627376	0.162791	0.176877	0.0770021	0.319012	0.256696	0.770642	0.0479042	0.0567901	0.050995	0.770026	0.170604	0.0725594	0.115493	0.0740203	0.0525547	0.0704846	3.95052	0.163664	0.128049	0.101382	0.277603	0.349131	0.0808241	0.0476948	0.0982287	0.0857605	0.863036	0.265781	0.167797	0.0578947	0.0499109	0.0945455	0.0786106	0.100559	2.97451	0.0666667	0.102784	0.0903226	0.889868	0.0862832	0.0857788	0.0414747	0.108796	0.0917647	0.476998	0.314721	0.13198	0.114883	0.117486	0.0901408	0.0606936	0.149123	0.0941176	1.12684	0.0943953	0.855856	0.124242	0.18845	0.112853	0.0990415	0.174194	0.0522876	0.0714286	3.1773	0.160142	0.0557621	0.155039	0.149606	0.26971	0.07173	0.115044	0.21875	0.0730594	0.137615	0.0837209	1.32367	0.49505	0.115	0.03125	0.203297	0.0833333	0.0898876	0.205714	1.87719	0.154762	0.188811	0.338346	0.0327869
lntl-1	0.0396179	0.0508009	0.263844	0.318727	0.215143	0.032604	0.0303424	0.0515654	0.461355	0.140837	0.11436	0.300903	0.581641	0.537885	0.249362	0.277193	0.242948	0.25	0.232992	0.207156	0.373106	0.0532319	0.473837	0.212451	0.517454	0.119227	1.0692	0.534404	0.0239521	0.679012	0.689055	0.211886	0.30315	0.0699208	0.440845	0.101597	0.709489	0.33627	0.182909	0.375375	0.32622	0.093702	0.0914826	0.575039	0.206022	0.368839	0.0950081	0.270227	0.877888	0.210963	0.622034	0.6	0.0356506	0.06	0.0639854	0.882682	0.590196	0.0875	0.417559	0.124731	0.60793	0.10177	0.539503	0.834101	0.118056	0.503529	0.205811	0.332487	0.106599	0.117493	0.469945	0.543662	0.135838	0.751462	0.108824	0.117994	0.0678466	0.108108	0.515152	0.0668693	0.633229	0.964856	0.106452	0.604575	0.92517	0.56383	0.263345	0.070632	0.120155	0.429134	0.248963	0.329114	0.0973451	0.5625	0.164384	0.137615	0.548837	0.10628	0.108911	0.41	0.0364583	0.120879	0.427778	0.0449438	0.531429	0.0818713	0.613095	0.118881	0.105263	0.057377
snt-2	0.0412461	0.0482075	0.098016	0.231461	1.27762	0.0519091	0.0572172	0.0603131	0.208015	0.0951604	0.0916179	0.113968	0.164907	0.227311	0.119149	0.107018	0.179254	0.452778	0.256291	0.0659134	0.479167	0.294677	0.0901163	0.107708	1.78131	0.104189	0.125	0.111239	0.0634731	1.4	0.0920398	0.24031	0.148294	1.05673	0.0985915	0.407837	0.125547	0.986784	0.230885	0.105105	0.469512	0.21659	0.364353	0.447077	0.343899	0.17806	0.0901771	0.440129	1.05776	0.300664	0.430508	0.0596491	0.0356506	0.1	0.0566728	0.0484171	0.282353	0.920833	0.102784	1.43226	0.0770925	0.393805	0.10158	1.5576	0.277778	0.8	0.0895884	0.159898	0.0558376	0.075718	0.10929	0.171831	0.682081	0.359649	0.0941176	0.533923	0.138643	0.0960961	0.0666667	0.191489	0.0752351	0.0447284	0.132258	2.29739	0.479592	0.141844	0.633452	0.070632	0.112403	0.0708661	0.788382	0.118143	0.0663717	0.0580357	0.127854	0.0963303	0.832558	0.0724638	0.480198	0.145	0.0416667	0.0549451	0.811111	0.0505618	0.125714	0.0526316	0.339286	0.0629371	0.631579	0.0327869
Y52B11A.4	0.0554651	0.0723112	0.157536	0.33633	0.16053	0.049764	0.0858257	0.072744	0.138359	0.0831974	0.165692	0.154969	0.113729	0.0799334	0.439149	0.335088	0.44495	0.141667	0.271202	0.100753	0.152462	0.192015	0.166667	0.200593	0.063655	0.198711	0.0892857	0.0997706	0.0790419	0.0802469	0.0634328	0.303618	0.124672	0.365435	0.071831	0.0595065	0.10219	0.152717	0.295352	0.111111	0.137195	0.0614439	0.111987	0.0726698	0.0839937	0.0683625	0.117552	0.0873786	2.29538	0.275748	0.1	0.463158	0.0623886	0.121818	0.0621572	0.0837989	0.0901961	0.189583	0.231263	0.150538	0.0572687	0.050885	0.0790068	0.115207	0.648148	0.112941	0.0992736	0.416244	0.532995	0.117493	6.23224	0.0788732	0.112717	0.0730994	0.114706	0.100295	0.0973451	0.147147	1.16667	0.224924	0.122257	0.178914	0.13871	0.189542	0.0816327	1.46099	0.409253	0.0743494	0.124031	0.34252	1.73029	0.160338	0.212389	1.16964	0.493151	0.706422	0.139535	2.05797	0.0990099	0.09	0.0885417	0.148352	0.0555556	0.0730337	0.0285714	0.263158	0.0416667	0.195804	1.46617	0.0491803
clp-4	0.051232	0.0768879	0.179449	0.150562	0.0964005	0.049335	0.0420459	0.0819521	0.0987595	0.0842849	0.109812	0.140375	0.215272	0.120733	0.187234	0.202632	0.290264	0.108333	0.281454	0.245763	0.210227	0.248099	0.764535	0.355731	0.0934292	0.094522	0.0915179	0.168578	0.0443114	0.0679012	0.339552	0.423773	0.186352	1.05013	0.123944	0.206096	0.490511	0.596182	0.326837	1.02553	0.125	0.0890937	0.351735	0.240126	0.106181	0.230525	0.0821256	0.224919	0.313531	0.649502	0.213559	0.321053	0.0463458	0.114545	0.387569	0.214153	0.115686	0.233333	0.164882	0.623656	0.0903084	0.161504	0.155756	1.32028	0.722222	0.143529	0.210654	0.616751	0.251269	0.0913838	0.295082	0.377465	0.708092	0.154971	0.241176	0.147493	0.171091	0.285285	0.518182	0.112462	0.260188	0.236422	0.819355	0.447712	0.139456	0.829787	0.206406	0.219331	0.267442	0.161417	0.141079	0.194093	0.123894	1.42857	0.178082	0.568807	0.306977	0.275362	0.158416	0.115	0.0677083	2.2967	0.105556	0.0561798	0.137143	0.181287	0.160714	0.132867	2.57143	0.0409836
F28E10.1	0.050038	0.0649886	0.322179	0.734831	1.07654	0.0429	0.0485479	0.0860958	0.604485	0.167482	0.11371	0.28909	0.372868	0.38801	0.259574	0.52807	0.22657	0.331481	0.32712	0.353107	0.305871	0.272814	0.232558	0.188735	0.383984	0.997852	1.12612	0.588303	0.0275449	0.537037	0.299751	0.193798	0.246719	0.164908	0.439437	0.361393	0.229197	0.199706	0.269865	0.294294	0.21189	0.49616	0.271293	0.101106	0.561014	0.0620032	0.202899	0.231392	0.20132	0.157807	0.354237	0.242105	0.0534759	0.201818	0.283364	0.156425	0.0823529	0.0958333	0.130621	0.324731	0.618943	0.426991	0.306998	0.28341	0.194444	0.117647	0.498789	0.469543	0.213198	0.180157	0.153005	0.591549	0.586705	0.175439	0.108824	0.536873	0.0943953	0.186186	0.0818182	0.696049	0.175549	0.4377	0.170968	0.264706	0.343537	0.216312	0.263345	0.32342	0.364341	0.649606	0.0871369	0.274262	0.154867	0.549107	0.821918	0.256881	0.190698	0.270531	0.420792	0.135	0.0364583	0.131868	0.344444	0.0617978	0.714286	0.28655	0.303571	0.916084	0.218045	0.057377
rabx-5	0.047433	0.0527841	0.121113	0.164045	0.0918494	0.044616	0.0472475	0.0552486	0.109733	0.0973355	0.110461	0.171647	0.11779	0.117402	0.157447	0.107895	0.185623	0.111111	0.256291	0.118644	0.160985	1.4962	0.231589	0.152174	0.186858	0.0988185	0.0848214	0.16055	0.0419162	1.02346	0.945274	0.118863	0.203412	0.222955	0.297183	0.227866	1.91825	0.185022	0.0794603	0.105105	0.153963	0.205837	1.35647	0.112164	0.424723	0.0890302	0.119163	0.192557	0.732673	0.137874	0.476271	0.612281	0.0320856	0.178182	0.0895795	0.1527	0.168627	0.0833333	0.164882	0.182796	0.171806	0.090708	0.677201	0.493088	0.37963	1.25647	0.118644	0.436548	0.111675	0.133159	0.125683	0.270423	0.0693642	0.204678	0.108824	0.156342	0.079646	0.681682	0.0818182	0.12462	0.109718	0.134185	0.177419	1.32353	0.0986395	0.492908	0.153025	0.211896	0.275194	0.11811	0.124481	0.139241	1.96903	1.26786	1.07763	0.206422	1.64651	0.801932	0.118812	0.085	0.046875	0.153846	0.15	0.00561798	0.188571	0.122807	0.172619	0.573427	0.180451	0.0327869
spat-2	0.0653425	0.0742944	0.226829	0.230712	0.4518	0.0596311	0.0606849	0.070442	0.456584	0.174008	0.17024	0.186935	0.296507	0.348876	0.160851	1.68158	0.265696	0.453704	0.243243	0.276836	0.210227	0.605513	0.244186	0.219368	0.465092	0.766917	0.399554	0.349771	0.0491018	0.438272	0.365672	0.151163	0.191601	0.156992	0.615493	0.330914	0.256934	0.168869	0.286357	0.232733	0.265244	0.480799	0.298107	0.317536	0.423138	0.537361	0.256039	0.242718	0.239274	0.142857	0.40339	0.2	0.0588235	0.321818	0.489945	0.417132	0.260784	0.352083	0.308351	0.215054	0.363436	0.345133	0.370203	0.327189	0.243056	0.207059	0.40678	0.228426	0.314721	0.211488	0.248634	0.228169	0.589595	0.195906	0.367647	0.463127	0.39233	0.207207	0.293939	0.544073	0.253918	0.421725	0.219355	0.323529	0.340136	0.262411	0.199288	0.69145	0.186047	0.279528	0.149378	0.329114	0.181416	0.303571	0.324201	0.197248	0.348837	0.246377	0.376238	0.265	0.0364583	0.175824	0.427778	0.0674157	0.297143	0.263158	0.363095	0.20979	0.270677	0.0819672
mvk-1	0.0753283	0.0913806	0.49008	0.480899	0.285892	0.0703561	0.0619853	0.0925414	0.314885	0.261011	0.153346	0.259903	0.359058	0.253955	0.446809	0.310526	0.259327	0.342593	0.285182	0.312618	0.502841	0.212928	0.380814	0.373518	0.335729	0.319012	0.488839	0.290138	0.0658683	0.492593	0.190299	0.373385	0.374016	0.390501	0.257746	0.155298	0.19854	0.284875	0.224888	0.324324	0.367378	0.37788	0.162461	0.352291	0.573693	0.122417	0.304348	0.18932	0.323432	0.285714	0.359322	0.189474	0.083779	0.327273	0.228519	0.275605	0.358824	0.279167	0.201285	0.232258	0.433921	0.349558	0.1693	0.288018	0.314815	0.277647	0.384988	0.388325	0.279188	0.375979	0.439891	0.225352	0.280347	0.409357	0.252941	0.351032	0.268437	0.303303	0.315152	0.6231	0.244514	0.319489	0.229032	0.261438	0.414966	0.336879	0.309609	0.405204	0.186047	0.397638	1.14108	0.21519	0.278761	0.303571	0.3379	0.43578	0.232558	0.227053	0.381188	0.43	0.114583	0.274725	0.416667	0.101124	0.245714	0.245614	0.35119	0.27972	0.270677	0.0737705
unc-41	0.0539455	0.0700229	0.370447	0.304869	0.316094	0.0561991	0.0459471	0.0819521	0.241412	0.219685	0.124756	0.217512	0.536962	0.487094	0.266383	0.328947	0.246588	0.336111	0.313141	0.335217	0.417614	0.0693916	0.182171	0.354743	0.574949	0.254565	0.25558	0.440367	0.045509	0.612346	0.146766	0.299742	0.316273	0.191293	0.277465	0.181422	0.40146	0.165932	0.317841	0.376877	0.358232	0.603687	0.129338	0.601896	0.860539	0.09062	0.186795	0.105178	0.265677	0.192691	0.467797	0.115789	0.0481283	0.22	0.232176	0.662942	0.209804	0.591667	0.109208	0.251613	0.834802	0.283186	0.137698	0.16129	0.215278	0.856471	0.418886	0.451777	0.390863	0.185379	0.29235	0.228169	0.358382	0.447368	0.244118	0.439528	0.466077	0.198198	0.169697	0.702128	0.23511	0.552716	0.209677	0.20915	0.261905	0.29078	0.266904	0.754647	0.55814	0.393701	0.116183	0.21519	0.141593	0.245536	0.251142	0.192661	0.144186	0.246377	0.168317	0.335	0.0520833	0.203297	0.316667	0.0842697	0.594286	0.438596	0.464286	0.118881	0.18797	0.0409836
tax-6	0.0487355	0.0694127	0.21676	0.180899	0.481589	0.0613471	0.0472475	0.0667587	0.377385	0.156063	0.126706	0.243919	0.351747	1.0741	0.314894	0.286842	0.298453	0.488889	0.319664	0.314501	0.355114	0.298479	0.278101	0.224308	0.291581	0.450054	0.424107	0.355505	0.0191617	0.249383	0.368159	0.24677	0.234908	0.189974	0.484507	0.373004	0.283212	0.176211	0.263868	0.213213	0.233232	0.27957	0.241325	0.454976	0.36767	0.232114	0.225443	0.26699	0.377888	0.212625	0.247458	0.27193	0.030303	0.36	0.407678	0.273743	0.294118	0.241667	0.190578	0.286022	0.535242	0.338496	0.223476	0.320276	0.347222	0.272941	0.283293	0.390863	0.472081	0.318538	0.245902	0.55493	0.528902	0.192982	0.429412	0.418879	0.268437	0.219219	0.278788	0.525836	0.30094	0.345048	0.212903	0.405229	0.326531	0.241135	0.313167	0.39777	0.348837	0.244094	0.182573	0.552743	0.207965	0.241071	0.315068	0.33945	0.297674	0.2657	0.985149	0.235	0.046875	0.368132	0.266667	0.0337079	0.211429	0.25731	0.25	0.251748	0.323308	0.0327869
rimb-1	0.0541626	0.0643783	0.282499	0.300749	0.892429	0.047619	0.0437798	0.0686004	0.738073	0.153344	0.158545	0.246699	0.484159	0.354704	0.228085	0.311404	0.22748	0.852778	0.278658	0.233522	0.260417	0.147338	0.283915	0.176877	0.479466	1.10311	1.01674	0.272936	0.0311377	0.393827	0.170398	0.213178	0.208661	0.124011	0.211268	0.198839	0.19854	0.148311	0.224888	0.201201	0.260671	0.380952	0.143533	0.315956	0.475436	0.063593	0.47504	0.169903	0.247525	0.260797	0.442373	0.463158	0.0606061	0.236364	0.259598	0.350093	0.233333	0.28125	0.115632	0.122581	0.343612	0.387168	0.284424	0.368664	0.321759	0.164706	0.547215	0.586294	0.274112	0.368146	0.259563	0.360563	0.286127	0.280702	0.255882	0.386431	0.40118	0.456456	0.287879	0.386018	0.23511	0.549521	0.354839	0.24183	0.357143	0.358156	0.241993	0.3829	0.209302	0.26378	0.423237	0.232068	0.309735	0.200893	0.703196	0.178899	0.2	0.26087	0.20297	0.43	0.0260417	0.225275	0.355556	0.0224719	0.257143	0.163743	0.464286	0.202797	0.157895	0.0491803
tbc-17	0.059047	0.068955	0.435594	0.357678	0.396773	0.0712141	0.0511487	0.092081	0.242844	0.225666	0.137752	0.202919	0.16247	0.417985	0.162553	0.235088	0.22111	0.287037	0.295433	0.169492	0.229167	0.170152	0.26938	0.187747	0.87269	0.243824	0.178571	0.776376	0.0610778	0.435802	0.402985	0.310078	0.283465	0.248021	0.295775	0.24238	0.316788	0.781204	0.235382	0.219219	0.259146	0.460829	0.487382	0.266983	0.70206	0.235294	0.275362	0.393204	0.714521	0.192691	0.355932	0.254386	0.0534759	0.436364	0.133455	0.189944	0.368627	0.26875	0.498929	0.251613	0.244493	0.307522	0.61851	0.578341	0.381944	0.487059	0.476998	0.291878	0.185279	0.644909	0.314208	0.343662	0.202312	0.204678	0.205882	0.466077	0.159292	0.222222	0.127273	0.382979	0.222571	0.236422	0.209677	0.444444	0.595238	0.184397	0.252669	0.219331	0.178295	0.110236	0.116183	0.303797	0.168142	0.263393	0.3379	0.261468	0.586047	0.231884	0.178218	0.64	0.0416667	0.307692	0.605556	0.0393258	0.2	0.327485	0.172619	0.167832	0.338346	0.0655738
sea-2	0.0581787	0.07582	0.28013	0.341199	0.234175	0.0540541	0.0385782	0.0713628	0.247137	0.168026	0.133853	0.200139	0.408611	0.220649	0.284255	0.380702	0.33849	0.212963	0.238583	0.3371	0.1875	0.493346	0.180233	0.26581	0.345996	0.215897	0.225446	0.268349	0.0610778	0.350617	0.264925	0.209302	0.322835	0.382586	0.352113	0.32656	0.318248	0.43025	0.236882	0.279279	0.259146	0.324117	0.72082	0.372828	0.507132	0.163752	0.152979	0.809061	0.280528	0.229236	0.298305	0.268421	0.0392157	0.272727	0.265082	0.243948	0.217647	0.447917	0.190578	0.384946	0.237885	0.219027	0.455982	0.301843	0.18287	0.301176	0.450363	0.208122	0.362944	0.18799	0.229508	0.256338	0.32948	0.27193	0.229412	0.286136	0.439528	0.177177	0.166667	0.574468	0.203762	0.335463	0.203226	0.303922	0.251701	0.202128	0.284698	0.505576	0.290698	0.374016	0.124481	0.43038	0.199115	0.267857	0.30137	0.142202	0.232558	0.251208	0.133663	0.175	0.0677083	0.17033	0.338889	0.0449438	0.565714	0.426901	3.1131	0.258741	0.0676692	0.0655738
Y111B2A.10	0.0553566	0.0700229	0.330471	0.30412	0.360364	0.049335	0.0390117	0.0635359	0.284351	0.170201	0.109812	0.250869	0.367181	0.513739	0.270638	0.339474	0.250227	0.45	0.356011	0.287194	0.276515	0.348859	0.317829	0.302372	0.340862	0.366273	0.31808	0.479358	0.0263473	0.275309	0.300995	0.293282	0.290026	0.28496	0.364789	0.274311	0.248175	0.290749	0.355322	0.247748	0.283537	0.330261	0.343849	0.320695	0.293185	0.333863	0.371981	0.326861	0.465347	0.282392	0.322034	0.294737	0.0338681	0.376364	0.319927	0.49162	0.380392	0.3	0.554604	0.223656	0.297357	0.278761	0.230248	0.31106	0.259259	0.237647	0.312349	0.256345	0.550761	0.344648	0.314208	0.284507	0.387283	0.277778	0.432353	0.359882	0.362832	0.27027	0.381818	0.337386	0.369906	0.354633	0.270968	0.27451	0.343537	0.212766	0.206406	0.349442	0.337209	0.34252	0.244813	0.21097	0.327434	0.34375	0.420091	0.243119	0.306977	0.299517	0.306931	0.575	0.0625	0.258242	0.222222	0.0561798	0.451429	0.292398	0.267857	0.342657	0.255639	0.0491803
dot-1.1	0.0542711	0.0608696	0.277169	0.223596	0.340505	0.048906	0.053316	0.0764273	0.357824	0.165307	0.120208	0.227241	0.35987	0.417985	0.228085	0.403509	0.279345	0.336111	0.303821	0.262712	0.286932	0.485741	0.303295	0.270751	0.399384	0.352309	0.294643	0.349771	0.0598802	0.34321	0.318408	0.231266	0.305774	0.317942	0.401408	0.29463	0.347445	0.301028	0.325337	0.24024	0.286585	0.399386	0.419558	0.28278	0.359746	0.295707	0.270531	0.294498	0.328383	0.240864	0.338983	0.336842	0.0481283	0.418182	0.288848	0.437616	0.358824	0.402083	0.291221	0.234409	0.385463	0.338496	0.343115	0.278802	0.280093	0.308235	0.372881	0.312183	0.461929	0.263708	0.352459	0.346479	0.32659	0.307018	0.373529	0.377581	0.371681	0.333333	0.324242	0.370821	0.363636	0.28754	0.277419	0.30719	0.370748	0.308511	0.245552	0.375465	0.302326	0.409449	0.278008	0.472574	0.393805	0.232143	0.342466	0.293578	0.302326	0.280193	0.267327	0.385	0.0677083	0.241758	0.316667	0.0449438	0.422857	0.245614	0.196429	0.27972	0.225564	0.0655738
cpr-9	0.713991	2.69657	0.168493	0.288015	0.115846	1.69541	7.37191	1.23619	0.162214	0.557912	0.281352	0.369006	0.130788	0.0799334	0.188936	0.140351	0.2202	0.115741	0.130475	0.216573	0.198864	0.0960076	0.150194	0.266798	0.131417	0.136412	0.116071	0.137615	0.529341	0.130864	0.0621891	0.373385	0.284777	0.0580475	0.102817	0.124819	0.163504	0.0660793	0.1994	0.327327	0.155488	0.147465	0.055205	0.169036	0.110935	0.136725	0.161031	0.0873786	0.138614	0.320598	0.10339	0.0877193	0.69697	0.22	0.137112	0.139665	0.182353	0.1	0.141328	0.0860215	0.0528634	0.276549	0.0880361	0.0184332	0.282407	0.0988235	0.128329	0.281726	0.142132	0.148825	0.204918	0.0929577	0.150289	0.128655	0.185294	0.0678466	0.120944	0.261261	0.193939	0.0942249	0.115987	0.0351438	0.190323	0.0196078	0.0884354	0.287234	0.188612	0.063197	0.143411	0.224409	0.244813	0.0253165	0.19469	0.129464	0.228311	0.270642	0.116279	0.410628	0.217822	0.14	0.53125	0.291209	0.0833333	0.219101	0.177143	0.0877193	0.136905	0.258741	0.210526	0.122951
Y106G6G.2	0.0407034	0.0521739	0.248445	0.197378	0.349193	0.034749	0.0472475	0.0552486	0.339695	0.124524	0.118259	0.177206	0.359058	0.324729	0.229787	0.499123	0.247498	0.339815	0.323392	0.428437	0.285038	0.358365	0.341085	0.326087	0.325462	0.327605	0.310268	0.241972	0.0239521	0.258025	0.333333	0.186047	0.199475	0.569921	0.280282	0.229318	0.275912	0.283407	0.322339	0.331832	0.243902	0.330261	0.290221	0.271722	0.288431	0.0524642	0.207729	0.394822	0.369637	0.307309	0.684746	0.185965	0.0445633	0.496364	0.228519	0.469274	0.464706	0.333333	0.0963597	0.32043	0.257709	0.309735	0.322799	0.267281	0.208333	0.270588	0.285714	0.388325	0.464467	0.221932	0.330601	0.349296	0.254335	0.260234	0.320588	0.510324	0.536873	0.252252	0.357576	0.544073	0.297806	0.297125	0.390323	0.235294	0.234694	0.287234	0.256228	0.780669	0.364341	0.767717	0.390041	0.248945	0.216814	0.357143	0.374429	0.224771	0.27907	0.144928	0.252475	0.285	0.0260417	0.296703	0.361111	0.0505618	0.445714	0.251462	0.22619	0.286713	0.150376	0.0327869
snt-4	0.0438511	0.0436308	0.326917	0.350187	0.115019	0.027027	0.0260078	0.0791897	0.0978053	0.192496	0.0883691	0.208478	0.380991	0.0674438	0.308085	0.269298	0.523203	0.142593	0.369059	0.338041	0.300189	0.181559	0.329457	0.280632	0.26078	0.084855	0.0725446	0.215596	0	0.120988	0.476368	0.404393	0.249344	0.329815	0.246479	0.188679	0.624818	0.512482	0.472264	0.217718	0.300305	0.150538	0.219243	0.246445	0.175911	0.0317965	0.173913	0.309061	0.424092	0.495017	0.277966	0.484211	0.0142602	0.485455	0.195612	0.206704	0.370588	0.191667	0.0899358	0.296774	0.222467	0.210177	0.492099	0.271889	0.381944	0.463529	0.244552	0.479695	0.208122	0.154047	0.418033	0.160563	0.456647	0.307018	0.294118	0.230088	0.383481	0.327327	0.130303	0.334347	0.288401	0.479233	0.267742	0.558824	0.377551	0.37234	0.302491	0.342007	0.399225	0.807087	0.539419	0.244726	0.451327	0.285714	0.429224	0.614679	0.506977	0.285024	0.178218	0.32	0.0729167	0.241758	0.266667	0.0449438	0.577143	0.567251	0.339286	0.300699	0.24812	0.057377
din-1	0.055248	0.0646834	0.244004	0.21573	0.444766	0.0536251	0.0398786	0.0686004	0.466603	0.146819	0.116959	0.218902	0.305443	0.335554	0.234894	0.297368	0.234759	0.531481	0.246971	0.278719	0.215909	0.359316	0.287791	0.216403	0.279261	0.704619	0.435268	0.28555	0.0383234	0.24321	0.466418	0.232558	0.383202	0.420844	0.307042	0.293179	0.274453	0.49486	0.254873	0.22973	0.266768	0.288786	0.397476	0.251185	0.256735	0.162162	0.228663	0.671521	0.346535	0.171096	0.322034	0.368421	0.0320856	0.292727	0.398537	0.344507	0.243137	0.3625	0.321199	0.206452	0.255507	0.256637	0.352144	0.414747	0.252315	0.225882	0.346247	0.406091	0.365482	0.219321	0.234973	0.28169	0.485549	0.207602	0.297059	0.268437	0.79646	0.261261	0.312121	0.291793	0.479624	0.306709	0.216129	0.424837	0.251701	0.29078	0.231317	0.390335	0.217054	0.244094	0.174274	0.21097	0.287611	0.303571	0.356164	0.247706	0.265116	0.323671	0.247525	0.305	0.0416667	0.285714	0.394444	0.0337079	0.44	0.251462	0.309524	0.244755	0.172932	0.0901639
nrx-1	0.0421144	0.0578185	0.419011	0.293258	0.18494	0.036036	0.0320763	0.0653775	0.531966	0.203915	0.104613	0.202224	0.196588	0.125729	0.319149	0.481579	0.260237	0.371296	0.306617	0.169492	0.153409	0.141635	0.338178	0.375494	0.174538	0.373792	0.368304	0.294725	0.0203593	0.167901	0.145522	0.26615	0.200787	0.118734	0.65493	0.172714	0.271533	0.18649	0.167916	0.177177	0.33689	0.480799	0.159306	0.224329	0.362916	0.0508744	0.199678	0.200647	0.374587	0.152824	0.594915	2.22456	0.0463458	0.109091	0.137112	0.283054	0.243137	0.10625	0.115632	0.197849	0.729075	0.345133	0.284424	0.658986	0.335648	1.35059	0.215496	0.312183	0.0837563	0.0887728	0.155738	0.15493	0.231214	0.549708	0.108824	0.362832	0.153392	0.318318	0.293939	0.56535	0.141066	0.188498	0.109677	0.415033	0.112245	0.223404	0.373665	0.498141	0.271318	0.732283	0.0954357	0.531646	0.269912	0.276786	0.200913	0.0917431	0.293023	0.169082	0.0940594	1.59	0.0260417	0.137363	0.155556	0.0561798	0.177143	0.526316	0.309524	0.174825	0.165414	0.0245902
unc-108	0.0779334	0.117468	0.251999	0.237453	0.349193	0.114543	0.0966623	0.116943	0.193702	0.174551	0.1423	0.24253	0.299756	0.184013	0.266383	0.318421	0.320291	0.287963	0.305685	0.36629	0.308712	0.252852	0.296512	0.336957	0.313142	0.327605	0.325893	0.207569	0.0479042	0.228395	0.317164	0.295866	0.233596	0.666227	0.252113	0.272859	0.389781	0.745962	0.23988	0.243243	0.234756	0.213518	0.239748	0.270142	0.248811	0.127186	0.206119	0.338188	0.386139	0.280731	0.227119	0.268421	0.0748663	0.376364	0.272395	0.472998	0.301961	0.28125	0.310493	0.556989	0.200441	0.216814	0.230248	0.387097	0.391204	0.303529	0.27845	0.408629	0.362944	0.219321	0.467213	0.28169	0.234104	0.28655	0.223529	0.171091	0.297935	0.405405	0.436364	0.31307	0.260188	0.261981	0.316129	0.333333	0.316327	0.347518	0.19573	0.267658	0.352713	0.448819	0.190871	0.172996	0.340708	0.214286	0.292237	0.197248	0.339535	0.251208	0.306931	0.65	0.0729167	0.659341	0.311111	0.0898876	0.411429	0.169591	0.291667	0.503497	0.195489	0.0655738
R05D7.3	0.04244	0.0596491	0.251407	1.0236	0.261067	0.0557701	0.0541829	0.0819521	0.285305	0.121805	0.105263	0.210563	0.426483	0.166528	0.281702	0.246491	0.33576	0.226852	0.285182	0.208098	0.321023	0.0788973	0.130814	0.29249	0.298768	0.326531	0.496652	0.224771	0.0347305	0.520988	0.109453	0.184755	0.160105	0.124011	0.702817	0.297533	0.172263	0.148311	0.146927	0.234234	0.219512	0.198157	0.533123	0.28594	0.353407	0.063593	0.227053	0.169903	0.221122	0.318937	0.318644	0.0666667	0.0463458	0.330909	1.23766	0.249534	0.162745	0.189583	0.162741	0.286022	0.169604	0.234513	0.390519	0.705069	0.289352	0.371765	0.225182	0.243655	0.304569	0.381201	0.174863	0.174648	0.656069	0.30117	0.173529	0.510324	0.20059	0.258258	0.154545	1.03343	0.178683	0.977636	0.216129	0.212418	0.108844	0.195035	0.174377	0.539033	0.244186	0.255906	0.195021	0.303797	0.119469	0.325893	0.447489	0.155963	0.186047	0.318841	0.153465	1.955	0.03125	0.148352	0.311111	0.0561798	0.182857	0.233918	0.357143	0.167832	0.240602	0.0327869
tpa-1	0.0468903	0.0684973	0.281907	0.166667	0.177493	0.04719	0.0580841	0.0695212	0.155534	0.187058	0.117609	0.197359	0.166531	0.293922	0.35234	0.391228	0.177434	0.157407	0.16589	0.215631	0.0823864	0.0941065	0.170543	0.141304	0.395277	0.281418	0.177455	0.295872	0.0443114	0.5	0.152985	0.466408	0.15748	0.0963061	0.071831	0.0943396	0.138686	0.230543	0.209895	0.0885886	0.271341	0.259601	0.197161	0.410742	0.855784	0.209857	0.183575	0.148867	0.277228	0.212625	1.05424	0.298246	0.0356506	0.283636	0.519196	0.124767	0.221569	0.308333	0.0877944	0.443011	0.218062	0.387168	0.465011	0.403226	0.194444	0.336471	0.355932	0.241117	0.984772	0.0861619	0.259563	0.292958	0.708092	0.175439	0.317647	0.669617	0.144543	0.132132	0.575758	0.56231	0.23511	0.463259	0.13871	0.437908	0.187075	0.191489	0.259786	0.509294	0.395349	0.503937	0.0829876	0.101266	2.85398	0.223214	0.173516	0.114679	0.637209	0.144928	0.524752	0.095	0.046875	0.164835	0.333333	0.0393258	0.228571	0.152047	0.25	0.167832	0.0977444	0.057377
mob-2	0.0589385	0.0828375	0.376962	0.364794	0.244104	0.0690691	0.0689207	0.0865562	0.220897	0.205003	0.125406	0.206393	0.23883	0.626978	0.292766	0.479825	0.21838	0.315741	0.234856	0.248588	0.206439	0.227186	0.199612	0.216403	0.161191	0.212675	0.195312	0.248853	0.0634731	0.260494	0.308458	0.303618	0.274278	0.957784	0.153521	0.204644	0.383942	0.54185	0.158921	0.168168	0.272866	0.270353	0.315457	0.271722	0.206022	0.259141	0.254428	0.619741	0.29703	0.194352	0.222034	0.305263	0.0392157	0.403636	0.197441	0.456238	0.237255	0.10625	0.361884	0.154839	0.325991	0.234513	0.726862	0.313364	0.270833	0.628235	0.273608	0.327411	0.230964	0.237598	0.229508	0.36338	0.118497	0.24269	0.173529	0.380531	0.174041	0.417417	0.218182	0.367781	0.532915	0.664537	0.0870968	0.356209	0.428571	0.308511	0.55516	0.434944	0.302326	0.173228	0.0995851	0.202532	0.225664	0.209821	0.570776	0.270642	0.306977	0.478261	0.118812	0.225	0.0520833	0.0934066	0.238889	0.0449438	0.16	0.204678	0.154762	0.979021	0.330827	0.0983607
egl-10	0.0382069	0.0508009	0.348238	0.184644	0.580472	0.032175	0.041179	0.0612339	0.604962	0.173464	0.094217	0.14663	0.846466	0.182348	0.153191	0.364035	0.178344	0.519444	0.166822	0.376648	0.381629	0.181559	0.147287	0.300395	0.35729	0.845328	0.253348	0.237385	0.0251497	0.771605	0.200249	0.282946	0.173228	0.271768	0.250704	0.171263	0.188321	0.267254	0.197901	0.231231	0.280488	0.485407	0.427445	0.235387	0.587956	0.0858506	0.217391	0.166667	0.184818	0.164452	0.564407	0.112281	0.030303	0.42	0.290676	1.37989	0.3	0.170833	0.162741	0.206452	0.268722	0.196903	0.139955	0.218894	0.171296	0.117647	0.411622	0.218274	0.21066	0.336815	0.254098	0.174648	0.245665	0.248538	0.205882	0.342183	0.336283	0.18018	0.218182	0.586626	0.15674	1.37061	0.135484	0.147059	0.357143	0.198582	0.181495	0.710037	0.174419	0.586614	0.136929	0.206751	0.168142	0.209821	0.232877	0.142202	0.293023	0.178744	0.252475	0.39	0.0208333	0.197802	0.472222	0.0337079	0.348571	0.315789	0.380952	0.188811	0.12782	0.0409836
Y119D3B.12	0.0220341	0.0295957	0.402724	0.306367	0.704179	0.022737	0.0117035	0.0294659	0.55916	0.171289	0.101365	0.19458	0.515028	0.667777	0.162553	0.227193	0.212921	0.450926	0.260951	0.356874	0.244318	0.618821	0.250969	0.173913	0.505133	0.41783	0.569196	0.321101	0	0.590123	0.378109	0.20801	0.232283	0.183377	0.243662	0.239478	0.164964	0.0939794	0.263868	0.222222	0.347561	0.491551	0.178233	0.306477	0.44691	0.151033	0.247987	0.205502	0.310231	0.17608	0.188136	0.182456	0.0124777	0.216364	0.290676	0.309125	0.337255	0.352083	0.239829	0.109677	0.625551	0.460177	0.264108	0.0829493	0.256944	0.0894118	0.232446	0.15736	0.309645	0.281984	0.36612	0.414085	0.705202	0.230994	0.338235	0.297935	0.39528	0.129129	0.318182	0.306991	0.31348	0.511182	0.254839	0.114379	0.846939	0.170213	0.181495	0.289963	0.25969	0.240157	0.0746888	0.219409	0.150442	0.263393	0.223744	0.211009	0.195349	0.125604	0.262376	0.545	0.0208333	0.203297	0.4	0.0337079	0.497143	0.48538	0.434524	0.181818	0.293233	0.0491803
unc-49	0.0449365	0.0575133	0.36186	0.609738	0.700869	0.042471	0.0546164	0.0787293	0.111164	0.169114	0.104613	0.177206	0.0901706	0.0982515	0.725106	0.115789	0.149227	0.187963	0.184529	0.131827	0.102273	0.0456274	0.0658915	0.902174	0.791581	0.379162	0.21875	0.941514	0.0275449	0.507407	0.0833333	0.397933	0.2021	0.0659631	0.0816901	0.0696662	0.0569343	0.0587372	0.0929535	0.168168	0.660061	2.24578	0.0709779	0.529226	0.366086	0.0779014	0.0933977	0.0809061	0.125413	0.398671	0.405085	0.0736842	0.0463458	0.12	0.689214	0.435754	1.95098	0.0833333	0.14561	0.113978	0.103524	0.223451	0.0857788	0.0645161	0.141204	0.101176	0.0702179	0.492386	0.106599	0.101828	0.65847	0.101408	0.361272	0.438596	0.0970588	0.687316	0.123894	0.123123	1.13636	0.449848	0.184953	0.421725	0.0870968	0.0457516	0.187075	0.163121	0.238434	0.64684	0.104651	1.06299	0.352697	0.0675105	0.0707965	0.174107	0.141553	0.119266	0.0837209	0.0772947	0.0940594	0.36	0.03125	0.0769231	0.65	0.0449438	0.742857	0.157895	0.107143	0.195804	0.112782	0.0737705
zfp-1	0.0356019	0.045614	0.212911	0.172659	0.264377	0.035607	0.0329432	0.0437385	0.229962	0.138662	0.0812216	0.133426	0.217709	0.300583	0.211064	0.457895	0.199272	0.25	0.236719	0.274011	0.225379	0.280418	0.216085	0.20751	0.664271	0.274973	0.219866	0.266055	0.0107784	0.404938	0.402985	0.140827	0.167979	0.188654	0.366197	0.281567	0.218978	0.20558	0.205397	0.282282	0.353659	0.341014	0.596215	0.338073	0.798732	0.171701	0.21256	0.300971	0.29538	0.169435	0.544068	0.277193	0.0231729	0.776364	0.639854	1.31844	0.613725	0.295833	0.250535	0.266667	0.279736	0.152655	0.162528	0.18894	0.212963	0.202353	0.254237	0.185279	0.649746	0.229765	0.270492	0.16338	0.806358	0.181287	0.182353	0.174041	0.339233	0.18018	1.04242	0.306991	0.297806	0.472843	0.16129	0.156863	0.295918	0.666667	0.0782918	0.252788	0.147287	0.295276	0.13278	0.219409	0.216814	0.241071	0.219178	0.142202	0.237209	0.21256	0.178218	0.285	0.0104167	0.104396	0.372222	0.0674157	0.52	0.304094	0.345238	0.167832	0.0902256	0.0491803
pkc-2	0.0443938	0.0562929	0.13207	0.210112	0.465039	0.048477	0.0437798	0.0612339	0.148378	0.0848287	0.131254	0.135511	0.177904	0.872606	0.434043	0.348246	0.128298	0.264815	0.226468	0.230697	0.227273	0.193916	0.383721	0.136364	0.0677618	0.3942	0.290179	0.0745413	0.0610778	0.390123	0.950249	0.108527	0.0958005	0.101583	0.340845	0.455733	0.10219	0.348018	0.0749625	0.247748	0.175305	0.700461	0.130915	0.399684	0.0966719	0.124006	0.402576	0.15534	0.768977	0.224252	0.0762712	0.710526	0.0463458	0.416364	0.135283	0.543762	0.394118	0.139583	0.124197	1.02796	0.0881057	0.780973	1.40181	0.483871	0.277778	0.12	0.0774818	0.274112	0.0913706	0.0939948	0.131148	0.307042	0.647399	0.549708	0.482353	0.814159	0.0825959	0.285285	0.166667	0.243161	0.22884	0.111821	0.151613	0.303922	0.295918	0.308511	0.0960854	0.189591	0.488372	0.169291	0.0829876	0.0759494	0.0486726	0.200893	2.19178	0.201835	0.381395	0.0966184	0.168317	0.075	0.015625	0.0989011	0.161111	0.101124	0.125714	0.116959	0.22619	0.125874	0.12782	0.0327869
nlp-50	0.0146532	0.0149504	0.0242819	0.0333333	0.0128258	0.00858001	0.029042	0.118324	0	0.0739532	0.0376868	0.0444753	0.0381803	0.730225	0.08	0.0701754	0.389445	0	0.0587139	0.0404896	1.54356	0.0788973	0.242248	0.0731225	0.0195072	0.00859291	0.0078125	0.0229358	0	0.0222222	0	0.0852713	0.0341207	0.030343	3.2507	0.0624093	0.0248175	0.0425844	1.57721	0.0810811	0.0457317	0	0.0851735	0.0363349	0.0158479	0.0206677	0.0450886	0	0.19637	0.0481728	0.0237288	0.0315789	0.0196078	1.65818	0.21755	0.0521415	0.072549	2.89375	0.0620985	0.0580645	0.0176211	0.0597345	0.0225734	0.0414747	0.0416667	0.0564706	0.0242131	0.0609137	0.0609137	0.0182768	0.0737705	0.292958	0.0375723	0.0350877	0.0470588	0.0294985	2.99115	0.042042	0.0454545	0.0364742	0.429467	0.0255591	0.0580645	0.00980392	0.047619	2.8156	0.701068	0.0408922	0.0581395	0.0590551	0.564315	0.156118	0.0353982	0.0178571	0.0502283	1.8945	0.0837209	0.463768	1.39109	0.015	0	2.12637	0.0166667	0.0224719	0.04	0.0409357	0.0119048	0.475524	0.0676692	0.0245902
flp-17	0	0.0169336	0.0766953	0.0209738	1.37981	0	0	0.0524862	0.0667939	0.0179445	0.0103964	0.0264072	0.0463038	0.0141549	0.0144681	0.0289474	0.0300273	0.062037	0.027027	0.0414313	0.0293561	0.00855513	0.0155039	0.0296443	0.0574949	0.084855	0.0513393	0.0229358	0	8.61728	0	0.0116279	0.0314961	0.0290237	0	0.0174165	0.0759124	0.0367107	0.0404798	0.0165165	0.167683	0.0384025	0	0.0236967	0.510301	0	0.0644122	0	0.0181518	0.0199336	0.020339	0	0	0.00727273	0	0.00931099	0.0215686	0.0166667	0.00856531	0.027957	0.0286344	0.0154867	0	0.0391705	0.00925926	9.75059	0.174334	0.0228426	0.0126904	0.0443864	0.00546448	0	0.00867052	0.0263158	0.00882353	0.0147493	0.0294985	0.018018	0.00909091	0.410334	0.00626959	0.217252	0	0.0784314	0.139456	0.035461	0.0284698	0.0223048	0.0310078	0.00787402	0	0	0.0442478	0.0133929	0.0136986	0.00917431	0.0325581	0.0676329	0	0	0.046875	0.0549451	0.0388889	0.011236	0.0228571	6.63743	0.0357143	0.020979	0.0150376	0
nlp-14	0	0	0.0381996	0.0617978	0	0	0	0.0437385	0.0295802	0.011963	0.0266407	0.00694927	0.0194963	0	0.0493617	0.0657895	0.248408	0	0.0382106	0.0282486	0.092803	0.0142586	0.0484496	0.0454545	0.0708419	0.037594	0.0714286	0.0733945	0	0.0308642	0.050995	0.0206718	0.0695538	0.0501319	0.0112676	0.0261248	0	0	0.0989505	0.021021	0.00914634	0.0168971	0.0394322	0.0473934	0.0158479	0	0.0354267	0.105178	0.161716	0.181063	0	0.178947	0	0.0418182	0	0.0130354	0.247059	0.491667	0.0299786	0	0.0550661	0.0353982	0.0180587	0.147465	0.0324074	0.0164706	0.0460048	0.0203046	0.00761421	0.0104439	0.311475	0.0422535	0	0.0614035	0.117647	0.0117994	0.0412979	0.03003	0.136364	0.851064	0.166144	0.00638978	18.2194	0	0.0170068	0.294326	0.0355872	0.230483	0.0232558	0.0314961	0.0373444	0.0168776	0.110619	0.0625	0.0136986	0.0366972	0	0.0193237	0.029703	0.025	0	5.30769	0.0944444	0.0842697	0.0285714	0.0292398	0.0119048	0	0.195489	0
ZK470.2	0.0649083	0.0831426	0.249926	0.28015	0.10964	0.0694981	0.0732553	0.0966851	0.104962	0.121262	0.11306	0.285615	0.126726	0.21149	0.428085	0.140351	0.206551	0.218519	0.146319	0.131827	0.210227	0.29943	0.304264	0.416008	0.107803	0.0912997	0.0982143	0.111239	0.0610778	0.0901235	0.217662	0.76615	0.413386	0.643799	0.373239	0.24238	0.436496	1.57269	0.163418	0.220721	0.214939	0.0814132	0.160883	0.0758294	0.0649762	0.154213	0.165862	0.18123	0.552805	0.611296	0.1	0.461404	0.0623886	0.218182	0.219378	0.130354	0.576471	0.1	0.286938	1.21075	0.110132	0.0884956	0.187359	1.56912	0.333333	1.05647	0.154964	0.352792	0.15736	0.318538	0.371585	0.194366	0.280347	0.149123	0.152941	0.0619469	0.0737463	0.327327	0.20303	0.0942249	0.137931	0.13738	0.329032	1.47059	0.370748	0.262411	0.259786	0.0817844	0.391473	0.0708661	0.883817	0.147679	0.283186	0.535714	0.3379	0.192661	0.446512	0.111111	0.0990099	0.11	0.0885417	0.5	0.116667	0.0561798	0.108571	0.105263	0.10119	0.153846	0.233083	0.0655738
ric-4	0.0582872	0.0663616	0.375481	0.351685	0.365743	0.0553411	0.0567837	0.104512	0.240935	0.199021	0.118259	0.254343	0.227457	0.598668	0.289362	0.215789	0.208371	0.215741	0.261883	0.217514	0.458333	0.319392	0.305233	0.384387	0.301848	0.18797	0.232143	0.216743	0.0323353	0.306173	0.190299	0.213178	0.213911	0.0923483	0.238028	0.174165	0.19562	0.359765	0.34033	0.1997	0.324695	0.347158	0.175079	0.276461	0.242472	0.139905	0.359098	0.184466	0.278878	0.209302	0.261017	0.289474	0.0695187	0.272727	0.13894	0.163873	0.268627	0.21875	0.417559	0.793548	0.23348	0.227876	0.194131	0.410138	0.256944	0.84	0.198547	0.248731	0.162437	0.201044	0.243169	0.439437	0.248555	0.295322	0.173529	0.666667	0.153392	0.255255	0.20303	0.340426	0.169279	0.201278	0.4	0.297386	0.190476	0.223404	0.348754	0.271375	0.186047	0.232283	0.141079	0.265823	0.146018	0.464286	0.333333	0.43578	0.15814	0.231884	0.267327	0.995	0.0572917	1.63187	0.255556	0.0786517	0.257143	0.239766	0.315476	0.188811	0.157895	0.0819672
C07B5.3	0	0	0.0361267	0.0344569	0	0	0	0.0801105	0	0.0293638	0	0.0319666	0.730301	0	0.0110638	0.0649123	0.0482257	0	0.0251631	0.027307	0.0681818	0.107414	0.0387597	0.0731225	0.0379877	0.0182599	0	0.0630734	0	0.037037	0.105721	0.0193798	0.110236	0	0.0774648	6.92017	0.0233577	0	0.0494753	0.0405405	9.77744	0.0583717	0.022082	1.19589	0.0855784	0	0	0.00809061	0	0	0.0932203	0.0421053	0.0588235	0.0109091	0.0822669	0.0614525	0.0588235	0.0541667	0.0942184	0	0.0418502	3.04867	0.0654628	0.0599078	0.0625	0	0.0290557	0	0.0507614	0.0391645	0	0	0.0202312	0.0263158	0.00882353	0.0383481	0.0383481	0.045045	0	0.0273556	0.210031	0.0415335	0.0225806	0	0.0136054	0.0212766	0.0284698	0.00743494	0	0.0314961	0	0.113924	0.0840708	0.0133929	0.0182648	0.0366972	0	0	4.22772	0.04	0	0.0879121	0.0277778	0.0393258	0.0514286	0.0350877	0.494048	0.013986	0.0225564	0.0819672
vhp-1	0.0472159	0.0616323	0.19011	0.250562	0.141498	0.0549121	0.0515821	0.0598527	0.118798	0.100598	0.0890188	0.134816	0.142973	0.53622	0.196596	0.126316	0.245678	0.135185	0.237651	0.156309	0.642992	0.529468	0.623062	0.336957	0.11191	0.116004	0.120536	0.130734	0.0610778	0.0962963	0.754975	0.404393	0.220472	1.02902	0.161972	0.13643	0.416058	0.928047	0.227886	0.375375	0.166159	0.115207	0.299685	0.157978	0.0903328	0.217806	0.109501	0.414239	0.485149	0.571429	0.118644	0.8	0.0445633	0.123636	0.195612	0.204842	0.47451	0.147917	0.211991	0.739785	0.101322	0.115044	0.257336	0.449309	0.293981	0.435294	0.130751	0.634518	0.286802	0.104439	0.196721	0.822535	0.251445	0.119883	0.179412	0.100295	0.109145	0.363363	0.245455	0.12462	0.119122	0.121406	0.364516	0.46732	0.193878	0.535461	0.234875	0.111524	0.124031	0.0787402	0.904564	0.092827	0.544248	0.308036	0.415525	0.449541	0.446512	0.415459	0.0891089	0.095	0.03125	0.71978	0.138889	0.0730337	0.125714	0.643275	0.113095	0.167832	0.308271	0.0163934
Y82E9BR.3	0.92185	1.17849	0.201066	0.294757	0.128258	0.973402	1.58214	1.17403	0.126431	0.542142	0.816114	0.510771	0.173842	0.0899251	0.266383	0.119298	0.258417	0.136111	0.181733	0.225047	0.22822	0.0998099	0.167636	0.344862	0.13963	0.112782	0.136161	0.161697	1.27545	0.12716	0.0920398	0.399225	0.261155	0.0949868	0.126761	0.153846	0.175182	0.101322	0.166417	0.292793	0.221037	0.190476	0.0804416	0.162717	0.133122	0.190779	0.222222	0.0987055	0.122112	0.327243	0.169492	0.0912281	0.629234	0.130909	0.126143	0.121043	0.113725	0.139583	0.218415	0.131183	0.118943	0.227876	0.124153	0.0967742	0.194444	0.129412	0.150121	0.27665	0.104061	0.190601	0.136612	0.174648	0.132948	0.207602	0.173529	0.109145	0.120944	0.327327	0.133333	0.209726	0.141066	0.111821	0.293548	0.111111	0.14966	0.202128	0.27758	0.189591	0.236434	0.271654	0.224066	0.118143	0.0884956	0.214286	0.164384	0.357798	0.186047	0.304348	0.311881	0.23	0.963542	0.263736	0.166667	0.589888	0.234286	0.187135	0.196429	0.244755	0.308271	0.852459
pdfr-1	0.0402692	0.0535469	0.248445	0.369663	0.168804	0.035607	0.0398786	0.0626151	0.0978053	0.141925	0.112411	0.162613	0.126726	0.193172	0.330213	0.0912281	0.306642	0.146296	0.135135	0.113936	0.149621	0.247148	0.264535	0.1917	0.100616	0.235231	0.216518	0.111239	0.0263473	0.0802469	0.140547	0.213178	0.177165	0.222955	0.23662	0.394775	0.506569	1.51982	0.142429	0.202703	0.158537	0.109063	0.0741325	0.120063	0.158479	0.0302067	0.0966184	0.221683	0.557756	0.194352	0.5	0.67193	0.0481283	0.0981818	0.186472	0.210428	0.160784	0.08125	0.158458	0.223656	0.585903	0.0840708	1.11964	1.44009	0.201389	0.251765	0.1477	0.266497	0.0786802	0.0652742	0.163934	0.112676	0.213873	0.172515	0.0911765	0.185841	0.168142	1.10811	0.333333	0.452888	0.282132	0.533546	0.206452	1.13399	0.207483	0.212766	0.448399	0.498141	1.54264	0.783465	0.128631	0.447257	0.199115	0.205357	0.342466	0.0917431	0.427907	0.338164	0.128713	0.32	0.0364583	0.0989011	0.1	0.0280899	0.68	0.169591	0.25	0.104895	0.075188	0.0245902
col-181	0.914794	0.489703	0.289902	0.372285	0.107985	0.524239	0.304291	3.18508	0.12166	0.681892	0.662118	0.517026	0.175467	0.0582848	0.36	0.100877	0.289354	0.115741	0.217148	0.210923	0.229167	0.0712928	0.180233	0.378458	0.144764	0.0708915	0.0982143	0.134174	1.70898	0.106173	0.0746269	0.456072	0.326772	0.135884	0.173239	0.113208	0.140146	0.140969	0.155922	0.348348	0.256098	0.147465	0.111987	0.146919	0.0903328	0.241653	0.285024	0.0857605	0.169967	0.32392	0.128814	0.1	0.445633	0.132727	0.127971	0.141527	0.123529	0.127083	0.201285	0.189247	0.0947137	0.212389	0.139955	0.0852535	0.310185	0.218824	0.123487	0.352792	0.0761421	0.156658	0.144809	0.132394	0.118497	0.204678	0.15	0.132743	0.103245	0.396396	0.178788	0.12766	0.184953	0.0543131	0.264516	0.140523	0.180272	0.297872	0.341637	0.100372	0.321705	0.188976	0.257261	0.0886076	0.0884956	0.325893	0.200913	0.394495	0.27907	0.323671	0.232673	0.145	0.770833	0.307692	0.155556	0.47191	0.108571	0.134503	0.208333	0.587413	0.345865	0.196721
T13H5.1	0.0570932	0.0672769	1.15517	0.262547	1.31444	0.049335	0.0502818	0.0966851	0.274809	0.544318	0.156595	0.183461	0.686434	0.735221	0.0995745	0.095614	0.197452	0.471296	0.366263	0.403013	0.347538	0.0703422	0.187016	0.171937	0.0821355	0.18797	0.116071	0.666284	0.057485	0.104938	0.0845771	0.179587	0.177165	0.0580475	0.0661972	0.0899855	0.0686131	0.0675477	0.661169	0.15015	0.297256	0.165899	0.0835962	0.105845	0.152139	0.100159	0.0805153	0.331715	0.120462	0.116279	0.105085	0.0614035	0.0445633	0.103636	0.28702	0.132216	0.072549	0.0875	0.75803	0.0774194	0.123348	0.823009	0.103837	0.0599078	0.280093	0.108235	0.619855	0.124365	0.177665	0.112272	0.131148	0.788732	0.523121	0.821637	1.31176	2.43953	0.233038	0.141141	0.0515152	0.12766	0.0971787	0.162939	0.103226	0.0620915	0.0782313	0.202128	0.298932	0.0817844	0.104651	0.141732	0.116183	0.139241	0.132743	0.111607	0.136986	0.151376	0.102326	0.135266	1.14851	1.39	0.0729167	0.197802	0.183333	0.0449438	0.114286	0.204678	0.113095	0.125874	0.18797	0.0983607
glb-25	0.0438511	0.0616323	0.191294	0.237079	0.392222	0.041613	0.0546164	0.0561694	0.627863	0.125612	0.109162	0.180681	0.193339	0.501249	0.178723	0.251754	0.253867	0.40463	0.21342	0.260829	0.267992	0.198669	0.221899	0.163043	0.138604	0.383459	0.296875	0.228211	0.0598802	0.277778	0.542289	0.409561	0.154856	0.44591	0.33662	0.280116	0.475912	0.594714	0.1994	0.159159	0.323171	0.228879	0.247634	0.254344	0.917591	0.0620032	0.133655	0.579288	0.318482	0.182724	0.738983	0.217544	0.0356506	0.141818	0.383912	0.147114	0.129412	0.1375	0.0813704	0.204301	0.178414	0.272124	0.234763	0.200461	0.229167	0.409412	0.234867	0.266497	0.149746	0.203655	0.128415	0.83662	0.615607	0.236842	0.202941	0.333333	0.250737	0.396396	0.287879	0.270517	0.184953	0.223642	0.141935	0.29085	0.0986395	0.237589	0.16726	0.312268	0.162791	0.244094	0.19917	0.751055	0.247788	0.254464	0.520548	0.137615	0.395349	0.193237	0.39604	0.175	0.0260417	0.351648	0.35	0.0337079	0.302857	0.19883	0.636905	0.27972	0.12782	0.0163934
fkh-7	0.0395094	0.0430206	0.127628	0.128839	0.10302	0.033462	0.0502818	0.0603131	0.147424	0.107667	0.0974659	0.125087	0.0836718	0.179017	0.0757447	0.0596491	0.125569	0.212963	0.254427	0.086629	0.129735	1.47338	0.965116	0.153162	0.0790554	0.0998926	0.0691964	0.230505	0.0562874	0.0839506	0.906716	0.23385	0.153543	0.729551	0.202817	0.493469	1.14891	2.78855	0.115442	0.121622	0.166159	0.0921659	0.960568	0.056872	0.0855784	0.0969793	0.219002	0.532362	0.975248	0.17608	0.118644	0.592982	0.0463458	0.161818	0.146252	0.108007	0.152941	0.075	0.295503	0.126882	0.0396476	0.0486726	1.16027	0.705069	0.243056	0.494118	0.0605327	0.34264	0.256345	0.386423	0.0819672	0.146479	0.263006	0.122807	0.258824	0.103245	0.0707965	0.645646	0.284848	0.0851064	0.0783699	0.057508	0.145161	0.46732	0.170068	0.329787	0.160142	0.0966543	0.0465116	0.165354	0.107884	0.898734	0.269912	0.0714286	0.484018	0.206422	0.655814	0.21256	0.0990099	0.275	0.03125	0.0714286	0.0833333	0.0730337	0.24	0.0994152	0.0833333	0.153846	0.0225564	0.0327869
arrd-17	0.0137849	0.0299008	0.204916	0.168539	0.733968	0.019734	0.0134374	0.0349908	0.118798	0.112017	0.0682261	0.0875608	0.212023	0.157369	0.159149	0.289474	0.290264	0.37037	0.302889	0.0828625	0.094697	0.0313688	0.343992	0.232213	0.37885	0.184748	0.460938	0.693807	0.0107784	0.330864	0.302239	0.111111	0.107612	0.0277045	0.369014	0.0682148	0.0437956	0.051395	0.314843	0.258258	0.245427	0.0814132	0.0488959	0.229068	0.272583	0.0556439	0.238325	0.234628	0.264026	0.0531561	0.1	0.0280702	0.00891266	0.485455	0.1883	0.430168	0.152941	0.2625	0.162741	0.055914	0.165198	0.108407	0.0383747	0.0253456	0.194444	0.329412	0.341404	0.0888325	0.0964467	0.469974	4.36612	0.129577	0.225434	0.22807	0.161765	0.566372	0.218289	0.186186	0.106061	0.31003	0.15674	0.466454	0.632258	0.0326797	0.707483	0.333333	0.124555	0.289963	0.0542636	0.141732	0.190871	0.0886076	1.9646	0.732143	0.232877	0.146789	0.0697674	0.10628	0.643564	0.72	0.0208333	0.181319	0.344444	0.0224719	0.428571	0.210526	0.172619	0.104895	0.0300752	0.0327869
pct-1	0.0505807	0.0604119	0.289014	0.191011	0.339677	0.048906	0.047681	0.0630755	0.291508	0.187058	0.137102	0.183461	0.372055	0.74771	0.264681	0.395614	0.275705	0.423148	0.183597	0.161959	0.205492	0.301331	0.319767	0.282609	0.432238	0.199785	0.217634	0.225917	0.045509	0.583951	0.291045	0.301034	0.194226	0.188654	0.256338	0.143687	0.280292	0.243759	0.232384	0.177177	0.224085	0.24424	0.167192	0.156398	0.337559	0.0874404	0.170692	0.2589	0.184818	0.26412	0.247458	0.205263	0.0445633	0.196364	0.0914077	0.195531	0.158824	0.164583	0.250535	0.148387	0.264317	0.210177	0.142212	0.304147	0.280093	0.392941	0.220339	0.390863	0.517766	0.310705	0.825137	0.385915	0.17341	0.195906	0.1	0.256637	0.371681	0.189189	0.142424	0.87234	0.169279	0.539936	0.170968	0.264706	0.29932	0.219858	0.263345	0.624535	0.186047	0.397638	0.26556	0.147679	0.150442	0.241071	0.342466	0.247706	0.716279	0.21256	0.133663	0.65	0.046875	0.313187	0.466667	0.0393258	0.828571	0.385965	0.172619	0.20979	0.12782	0.0655738
ttn-1	0.286335	0.216629	0.237785	0.211985	0.211005	0.202059	0.162982	0.597145	0.242844	0.23056	0.309292	0.291869	0.501219	0.15154	0.273191	0.689474	0.298453	0.419444	0.334576	0.561205	0.190341	0.304183	0.478682	0.228261	0.247433	0.645542	0.75	0.383028	0.203593	0.214815	0.104478	0.26615	0.261155	0.149077	0.123944	0.149492	0.132847	0.113069	0.233883	0.288288	0.32622	0.235023	0.0914826	0.146919	0.18859	0.209857	0.135266	0.144013	0.943894	0.275748	0.345763	0.170175	0.206774	0.169091	0.182815	0.139665	0.1	0.514583	0.674518	0.146237	1.03524	0.185841	0.191874	0.0806452	0.189815	0.188235	0.411622	0.357868	0.109137	0.120104	0.136612	0.143662	0.199422	0.330409	0.155882	0.451327	0.212389	0.276276	0.0939394	0.133739	0.492163	0.239617	0.46129	0.0947712	0.14966	0.244681	0.213523	0.204461	0.186047	0.224409	0.186722	0.151899	0.234513	0.147321	0.164384	0.334862	0.227907	0.154589	0.222772	0.235	0.302083	0.131868	0.161111	0.325843	0.274286	0.210526	0.14881	0.188811	0.428571	0.0655738
spch-3	1.35797	0.566133	0.199585	0.364419	0.127431	0.764479	0.204161	0.494015	0.150286	0.523654	0.617934	0.639333	0.186028	0.050791	0.262979	0.134211	0.267516	0.128704	0.167754	0.239171	0.282197	0.095057	0.145349	0.333992	0.165298	0.0837809	0.13058	0.0940367	2.9976	0.104938	0.0547264	0.417313	0.293963	0.138522	0.16338	0.124819	0.172263	0.111601	0.148426	0.358859	0.243902	0.16129	0.134069	0.191153	0.147385	0.18442	0.175523	0.0889968	0.108911	0.299003	0.177966	0.107018	1.80036	0.150909	0.184644	0.0782123	0.141176	0.185417	0.158458	0.148387	0.121145	0.216814	0.14447	0.078341	0.284722	0.216471	0.164649	0.312183	0.121827	0.130548	0.15847	0.0985915	0.190751	0.210526	0.152941	0.126844	0.144543	0.282282	0.224242	0.148936	0.172414	0.159744	0.219355	0.0980392	0.20068	0.216312	0.252669	0.315985	0.205426	0.212598	0.19917	0.0970464	0.0929204	0.174107	0.118721	0.348624	0.237209	0.434783	0.346535	0.17	0.385417	0.208791	0.0944444	0.516854	0.114286	0.134503	0.25	0.223776	0.172932	0.163934
asp-6	0.633344	2.0833	0.140657	0.265543	0.135705	1.41527	5.86129	1.24217	0.137882	0.488309	0.310591	0.289785	0.116166	0.0882598	0.220426	0.120175	0.204732	0.128704	0.132339	0.201507	0.180871	0.148289	0.128876	0.210474	0.119097	0.0934479	0.132812	0.158257	0.458683	0.103704	0.068408	0.310078	0.257218	0.0408971	0.0704225	0.12627	0.169343	0.0807636	0.172414	0.262763	0.157012	0.147465	0.0788644	0.137441	0.115689	0.130366	0.202899	0.106796	0.10396	0.26412	0.0983051	0.0982456	0.472371	0.2	0.106033	0.124767	0.0803922	0.0958333	0.122056	0.172043	0.0792952	0.245575	0.0812641	0.0645161	0.238426	0.129412	0.0920097	0.312183	0.111675	0.140992	0.125683	0.0985915	0.17052	0.192982	0.176471	0.0648968	0.0914454	0.195195	0.124242	0.0881459	0.141066	0.0447284	0.212903	0.0980392	0.0952381	0.187943	0.213523	0.0446097	0.205426	0.224409	0.153527	0.0590717	0.0973451	0.142857	0.123288	0.206422	0.134884	0.251208	0.217822	0.14	0.786458	0.241758	0.0722222	0.258427	0.148571	0.111111	0.160714	0.265734	0.240602	0.155738
flp-22	0.0123738	0.0180015	0.0414569	0.0340824	0.0227555	0.00858001	0.0160381	0.0630755	0.0438931	0.0663404	0.0324886	0.0583739	1.11617	0.0258118	0.211064	0.305263	0.455869	0.224074	0.272134	0.109228	0.03125	0.00570342	0.0426357	0.055336	1.68789	0.0171858	0.0234375	0.0607798	0	0.0703704	0.00995025	0.0426357	0.0905512	0.0131926	0.0535211	0.0406386	0.182482	0.0117474	0.0569715	0.048048	0.0868902	0.674347	0.0488959	0.0774092	0.163233	0.0127186	0.0177134	0	0.0280528	0.0564784	1.16441	0.0105263	0.0516934	0.0418182	0.109689	0.705773	0.0529412	0.0604167	0.012848	0.00860215	0.0704846	0.561947	0.0744921	0.0230415	0.0324074	0.0494118	0.0435835	0.0431472	4.62944	0.0496084	0.057377	0.0140845	0.315029	0.0614035	3.19412	0.0383481	0.112094	0.0870871	0.00909091	0.0212766	0.0721003	1.90096	0.0419355	0.0359477	0.139456	0.0425532	0.0782918	0.0297398	0.0620155	0.0314961	0.0207469	1.16034	0.0265487	0.0580357	0.0456621	0.0321101	0.0604651	0.0966184	4.84158	0.075	0.015625	0.032967	0.105556	0.0337079	0.262857	0.0643275	0.678571	0.034965	0.0676692	0.0163934
flp-5	0.0267014	0.024714	0.213503	0.10412	0.495656	0.01287	0.0138708	0.10267	0.181775	0.116368	0.0825211	0.136901	0.151097	0.0358035	0.175319	0.0807018	0.462238	0.0703704	0.739049	0.0734463	0.0587121	0.113118	0.741279	0.164032	0.0903491	0.0773362	0.235491	1.64908	0	0.0506173	0.0472637	0.120155	0.17979	1.14116	0.0211268	0.120464	0.10365	0.0381791	0.314843	0.112613	0.121951	0.0721966	0.0378549	1.91311	0.0998415	0.036566	0.322061	0.435275	0.0693069	0.0880399	0.0847458	0.263158	0.0338681	2.65091	0.0420475	0.875233	0.0470588	1.0375	0.0856531	0.101075	0.0462555	0.49115	0.0519187	0.00691244	0.731481	0.0705882	0.0387409	0.0862944	0.0609137	0.0704961	0.23224	0.253521	0.0462428	0.114035	0.0676471	0.646018	0.147493	0.126126	0.318182	0.0759878	1.88088	0.0415335	0.0741935	0.0620915	0.132653	0.106383	0.145907	0.063197	0.143411	1.08661	0.0373444	0.485232	0.0575221	0.0625	0.0730594	0.146789	0.0465116	0.135266	0.128713	1.45	0.0677083	0.505495	0.0833333	0.0224719	0.131429	0.0701754	0.10119	0.0559441	0.0827068	0.0163934
C01G5.25	0.0327798	0.0540046	0.164939	0.120599	0.26355	0.0429	0.0528825	0.0607735	0.30916	0.0891789	0.08577	0.364142	0.0991064	1.53705	0.241702	0.142982	0.210191	0.575926	0.28891	0.456685	0.138258	0.128327	0.106589	0.136364	1.12218	0.745435	0.389509	0.479358	0.0347305	0.593827	0.0883085	0.244186	0.388451	0.0501319	0.816901	0.204644	0.233577	0.092511	0.125937	0.106607	0.647866	0.399386	0.0914826	0.191153	0.187005	0.0476948	0.405797	0.100324	0.285479	0.252492	0.186441	0.149123	0.0392157	0.0690909	0.0457038	0.119181	0.760784	0.177083	0.0835118	0.0946237	0.821586	0.778761	0.386005	0.235023	0.375	0.0752941	0.602906	0.350254	0.22335	0.493473	0.155738	1.2507	0.0867052	0.102339	0.0852941	0.0825959	0.0530973	0.153153	0.475758	0.18845	0.163009	0.201278	0.0709677	0.218954	0.159864	0.20922	0.725979	0.144981	0.391473	0.161417	0.0746888	0.151899	0.0530973	0.102679	0.13242	0.146789	0.0976744	0.140097	0.0544554	0.09	0.046875	0.17033	0.655556	0.0337079	0.04	0.140351	0.315476	0.111888	0.458647	0.0409836
tra-1	0.0499294	0.0590389	0.288718	0.288015	0.358709	0.0574861	0.0554833	0.06814	0.33874	0.183796	0.141001	0.18763	0.341186	0.20816	0.179574	0.354386	0.271156	0.337037	0.188257	0.222222	0.189394	0.303232	0.175388	0.209486	0.255647	0.364125	0.279018	0.317661	0.0359281	0.718519	0.247512	0.167959	0.17979	0.0725594	0.349296	0.307692	0.191241	0.0939794	0.383808	0.18018	0.304878	0.384025	0.16877	0.249605	0.58954	0.155803	0.15781	0.728155	0.239274	0.144518	0.484746	0.384211	0.0409982	0.330909	0.303473	0.225326	0.286275	0.416667	0.235546	0.113978	0.526432	0.287611	0.162528	0.0875576	0.215278	0.112941	0.230024	0.164975	0.170051	0.148825	0.210383	0.202817	0.419075	0.248538	0.276471	0.368732	0.510324	0.279279	0.339394	0.410334	0.272727	0.536741	0.1	0.120915	0.391156	0.184397	0.160142	0.498141	0.139535	0.232283	0.0829876	0.42616	0.137168	0.183036	0.260274	0.247706	0.176744	0.164251	0.232673	0.735	0.03125	0.137363	0.427778	0.0280899	0.331429	0.374269	0.583333	0.342657	0.135338	0.0409836
rig-6	0.0396179	0.0501907	0.574771	0.186142	0.204386	0.038181	0.046814	0.072744	0.495706	0.260468	0.0864198	0.159138	1.17628	0.0641132	0.201702	0.117544	0.161056	0.143519	0.316869	1.3145	0.108902	0.0285171	0.128876	0.230237	0.0831622	0.0719656	0.0703125	0.065367	0.0239521	0.0604938	0.050995	0.427649	0.141732	0.0672823	0.157746	0.0711176	0.0613139	0.0396476	0.122939	0.366366	0.108232	0.109063	0.0567823	0.199052	1.02536	0.26868	0.0805153	0.0857605	0.391089	0.420266	0.120339	0.0491228	0.0285205	0.0545455	0.071298	0.0931099	1.35294	0.304167	0.0856531	0.0817204	0.0947137	0.426991	0.0586907	0.0460829	0.256944	0.0823529	2.42373	0.177665	1.65228	0.0939948	0.0874317	0.0760563	0.0809249	0.339181	0.173529	0.864307	0.103245	0.0900901	0.0909091	0.765957	0.188088	1.08307	0.158065	0.0947712	1.19388	0.315603	0.0854093	0.256506	0.748062	0.0866142	0.0871369	0.177215	0.0486726	0.620536	0.187215	0.123853	0.0418605	0.178744	0.277228	0.125	0.0520833	0.131868	0.0777778	0.0449438	0.182857	0.0935673	0.125	0.181818	0.0676692	0.0245902
rpl-7A	0.725497	1.05477	0.175896	0.250562	0.087712	0.744316	1.01907	0.660681	0.122137	0.48994	0.82716	0.346769	0.155971	0.0732723	0.25617	0.10614	0.22748	0.12037	0.131407	0.187382	0.214962	0.162548	0.156008	0.236166	0.12731	0.0880773	0.110491	0.102064	0.788024	0.0814815	0.090796	0.319121	0.225722	0.121372	0.107042	0.150943	0.170803	0.124816	0.166417	0.268769	0.144817	0.132104	0.0788644	0.110585	0.0982567	0.251192	0.152979	0.132686	0.138614	0.222591	0.128814	0.114035	0.502674	0.118182	0.122486	0.134078	0.0921569	0.133333	0.173448	0.122581	0.0903084	0.154867	0.106095	0.078341	0.173611	0.127059	0.121065	0.241117	0.0862944	0.208877	0.122951	0.149296	0.147399	0.187135	0.152941	0.109145	0.106195	0.246246	0.169697	0.0851064	0.181818	0.13738	0.229032	0.107843	0.159864	0.184397	0.181495	0.159851	0.155039	0.153543	0.103734	0.135021	0.0840708	0.183036	0.164384	0.376147	0.24186	0.227053	0.242574	0.195	1.22917	0.214286	0.0944444	0.848315	0.108571	0.152047	0.14881	0.202797	0.195489	3.65574
Y73F8A.5	0.0397265	0.052479	0.234824	0.179775	0.309061	0.038181	0.0338101	0.0529466	0.33063	0.13975	0.103964	0.203614	0.347685	0.317236	0.200851	0.378947	0.22566	0.360185	0.301025	0.26742	0.256629	0.286122	0.221899	0.216403	0.319302	0.272825	0.348214	0.27867	0.0347305	0.314815	0.256219	0.162791	0.17979	0.170185	0.460563	0.283019	0.224818	0.171806	0.326837	0.222222	0.221037	0.285714	0.351735	0.551343	0.326466	0.0429253	0.26087	0.244337	0.333333	0.196013	0.267797	0.177193	0.030303	0.334545	0.274223	0.729981	0.294118	0.533333	0.0963597	0.105376	0.22467	0.391593	0.209932	0.211982	0.24537	0.223529	0.297821	0.258883	0.370558	0.237598	0.15847	0.250704	0.210983	0.245614	0.3	0.445428	0.554572	0.204204	0.306061	0.419453	0.398119	0.41853	0.23871	0.196078	0.22449	0.148936	0.185053	0.650558	0.244186	0.251969	0.20332	0.2827	0.261062	0.267857	0.182648	0.229358	0.153488	0.246377	0.257426	0.33	0.03125	0.313187	0.238889	0.0337079	0.348571	0.239766	0.232143	0.230769	0.323308	0.0409836
exp-2	0.0332139	0.0468345	0.162274	0.103371	0.261895	0.039039	0.0524491	0.0598527	0.373092	0.0821098	0.0818713	0.141765	0.358245	0.0741049	0.31234	1.68947	0.423112	0.789815	0.250699	0.543315	0.0890152	0.43251	1.10562	0.117589	0.312115	1.12675	1.26897	0.517202	0.0431138	0.206173	0.100746	0.217054	0.371391	0.0633245	0.0746479	0.111756	0.166423	0.10279	0.206897	0.198198	0.237805	0.276498	0.0962145	0.0442338	0.0744849	0.0572337	0.0515298	0.0857605	2.17822	0.285714	0.494915	0.152632	0.026738	0.0545455	0.0822669	0.0670391	0.0509804	0.158333	0.0792291	0.107527	2.25991	0.0862832	0.10158	0.0875576	0.0694444	0.258824	0.174334	0.309645	0.13198	0.078329	0.0901639	0.11831	0.0780347	0.116959	0.0558824	0.79646	0.280236	0.339339	0.0515152	0.109422	0.61442	0.408946	0.309677	0.169935	0.0714286	0.0780142	0.0818505	0.141264	0.0581395	0.30315	0.161826	0.379747	0.424779	0.0625	0.0639269	0.0550459	0.153488	0.0869565	0.0841584	0.375	0.0364583	0.0824176	0.0833333	0.0842697	0.177143	0.0467836	0.0833333	0.125874	0.105263	0.0409836
mtm-3	0.0647997	0.0765828	0.23127	0.273408	0.255689	0.0557701	0.0624187	0.075046	0.223282	0.16422	0.157895	0.199444	0.227457	0.274771	0.209362	0.276316	0.207461	0.282407	0.258155	0.214689	0.200758	0.250951	0.286822	0.215415	0.283368	0.296455	0.271205	0.284404	0.051497	0.207407	0.348259	0.244186	0.246719	0.28496	0.315493	0.235123	0.376642	0.331865	0.265367	0.217718	0.29878	0.367127	0.324921	0.183254	0.269414	0.214626	0.252818	0.441748	0.334983	0.242525	0.240678	0.298246	0.0481283	0.296364	0.248629	0.43203	0.215686	0.189583	0.342612	0.255914	0.297357	0.234513	0.638826	0.352535	0.270833	0.261176	0.217918	0.230964	0.296954	0.21671	0.23224	0.304225	0.309249	0.216374	0.194118	0.324484	0.259587	0.207207	0.318182	0.306991	0.282132	0.408946	0.209677	0.339869	0.261905	0.191489	0.241993	0.35316	0.162791	0.275591	0.240664	0.227848	0.199115	0.241071	0.534247	0.238532	0.316279	0.333333	0.173267	0.255	0.0416667	0.214286	0.3	0.0730337	0.291429	0.181287	0.25	0.440559	0.323308	0.0655738
lim-9	0.0583957	0.070328	0.289014	0.573783	0.149359	0.0694981	0.0463806	0.0893186	0.229008	0.190865	0.111111	0.340514	0.319253	0.0857619	0.278298	0.165789	0.123749	0.133333	0.405405	0.45951	0.176136	0.0703422	0.0843023	0.420949	0.439425	0.147154	0.229911	0.396789	0.0371257	1.77284	0.0597015	0.20155	0.301837	0.0540897	0.185915	0.0551524	0.0773723	0.0792952	0.113943	0.327327	0.175305	0.30722	0.697161	0.304897	0.81141	0.09062	0.10628	0.0809061	0.122112	0.129568	0.201695	0.0842105	0.0374332	0.0818182	0.246801	0.49162	0.254902	0.145833	0.164882	0.0602151	0.127753	0.513274	0.0609481	0.0437788	0.164352	0.103529	0.392252	0.142132	0.147208	0.308094	0.101093	0.0507042	0.595376	0.24269	0.0823529	0.20649	4.72566	0.135135	0.127273	0.215805	0.0564263	0.166134	0.13871	0.0718954	0.0918367	0.12766	0.352313	0.167286	0.267442	0.145669	0.0954357	0.113924	0.0973451	0.191964	0.0593607	0.266055	0.144186	0.149758	0.539604	0.565	0.09375	0.0934066	0.244444	0.0561798	0.222857	0.251462	0.136905	0.27972	0.0977444	0.057377
msa-1	0.0623033	0.0691076	0.183891	0.18427	0.0413736	0.0523381	0.0437798	0.265193	0.0252863	0.124524	0.0877193	0.152884	0.0731113	1.29725	0.244255	0.0517544	0.129208	0.0287037	0.372787	0.115819	0.352273	0.0180608	0.122093	0.13834	0.508214	0.0300752	0.0267857	2.06766	0.00598802	0.733333	0.0273632	1.59302	0.720472	0.0290237	0.0591549	0.0406386	0.0525547	0.116006	0.445277	0.115616	1.16768	0.184332	0.0630915	0.0979463	0.226624	0.0445151	0.0950081	0.0339806	0.217822	2.34551	0.113559	0	0.0196078	0.0454545	0.469835	0.0558659	0.0647059	0.0708333	0.0963597	0.124731	0.0859031	0.139381	0.020316	0.078341	0.201389	0.0894118	0.639225	0.228426	0.0532995	0.078329	0.191257	0.794366	0.0606936	0.102339	0.0558824	0.0737463	0.0707965	0.111111	0.0363636	0.0547112	2.25392	0.0255591	0.0677419	0.0326797	0.0748299	0.102837	0.0996441	0.349442	0.124031	0.106299	0.103734	0.0464135	0.0221239	0.245536	0.0776256	1.52752	0.0930233	0.0917874	0.0891089	0.08	0.109375	0.478022	0.116667	0.11236	0.108571	0.263158	1.22024	0.111888	0.0902256	0.0327869
nlp-45	0.0134592	0.0263921	0.772875	0.137079	0	0.023166	0	0.0943831	0.0114504	0.287113	0.0292398	0.0792217	0.1974	0.125729	0.348936	0.212281	0.127389	0.0157407	0.0997204	0.118644	0.0577652	0.0114068	0.0455426	0.0780632	0.0811088	0	0.0345982	0.207569	0	2.5716	0.0572139	0.284238	0.0984252	0.0290237	0.0633803	0.103048	0.0116788	0	2.6012	0.0960961	6.12043	0.341014	0.044164	0.0821485	0.843106	0.0143084	0.0177134	0	0.0280528	0.0647841	0.1	0.0315789	0.026738	0.0418182	0.681901	0.160149	0.0882353	0.225	0.104925	0.0301075	1.12775	1.0354	0.0654628	0.0276498	0.0486111	0.0494118	0.0726392	0.0304569	0.0634518	0.0417755	0.0874317	0.0985915	2.54335	0.0789474	0.0382353	0.103245	0.0471976	0.0720721	0.030303	0.0699088	0.0344828	0.140575	0.0354839	0.0261438	0.0680272	0.070922	0.0996441	0.211896	0.178295	0.0905512	0.0165975	0.223629	0.0176991	0.0357143	0.0228311	0.0412844	0.0372093	0.0772947	0.346535	0.05	0	0.0769231	1.05	0.0168539	0.0457143	0.45614	0.0952381	0.0629371	0.037594	0.0327869
unc-62	0.0513405	0.0723112	0.630441	0.442322	0.714522	0.0639211	0.0511487	0.0787293	0.403626	0.31702	0.112411	0.183461	0.778229	0.427977	0.0765957	0.0859649	0.11465	0.123148	0.187325	0.797552	0.382576	0.0475285	0.235465	0.161067	1.02464	0.106337	0.627232	0.47133	0.0646707	0.406173	0.0758706	0.171835	0.150919	0.0844327	0.0577465	0.0609579	0.0773723	0.0734214	0.787106	0.154655	0.403963	0.777266	0.0615142	0.624013	0.719493	0.0667727	0.0772947	0.0420712	0.536304	0.106312	0.120339	0.077193	0.0641711	0.130909	0.0804388	0.0875233	0.545098	0.9625	0.124197	0.0731183	0.129956	0.696903	0.0722348	0.0552995	0.222222	0.0988235	0.915254	0.307107	0.0913706	0.101828	0.0655738	0.338028	0.0549133	0.134503	0.1	0.728614	0.106195	0.147147	0.306061	0.255319	0.0564263	0.693291	0.174194	0.0784314	0.0578231	0.0851064	0.0960854	0.516729	0.120155	0.11811	0.107884	0.270042	0.0973451	0.0758929	0.118721	0.206422	0.0790698	0.0724638	0.519802	0.1	0.046875	0.0989011	0.466667	0.0505618	0.714286	0.690058	0.113095	0.111888	0.0902256	0.0409836
nlp-80	0.0129165	0.028833	0.0210246	0.029588	0	0	0.029042	0.106814	0	0.0348015	0.0272904	0.0222377	0.0593014	0.0399667	0.0306383	2.75	0.0928116	0	0.111836	0.0828625	0.0814394	0	0.0581395	0.034585	0.0554415	0	0	0.0240826	0	0	0.359453	0.0413437	0.0104987	0.0646438	0.907042	0.04209	1.21314	0.0484581	0.0164918	0.027027	0.0213415	0.0276498	0.367508	0.0173776	0.00633914	0	0.0708535	0.0841424	0.00825083	0.0581395	0.0508475	0.0649123	0	0.0490909	0.38574	1.11173	0.0235294	0.108333	0.0685225	0.0236559	0.0352423	0.0221239	0.0180587	0.105991	0.0231481	0.0847059	0.0605327	0.0380711	0.0558376	0	0	0.0309859	0.187861	0.0233918	0.0294118	0.0737463	0.020649	0.693694	0.160606	0.118541	0.00940439	0.00958466	0.0322581	0.0718954	0.0204082	0.0319149	0.0320285	0	0.0271318	0.019685	0.0248963	0.0168776	0.0309735	0.0223214	0.0228311	15.3578	0.125581	0.222222	0.0940594	0.025	0.119792	0.021978	0.0166667	0.0168539	0.12	0.0701754	0.0297619	0.146853	0.0300752	0.00819672
rsbp-1	0.0449365	0.0587338	0.243707	0.174532	0.177079	0.045903	0.0494148	0.0639963	0.197519	0.122349	0.0968161	0.180681	0.299756	0.352206	0.225532	0.319298	0.209281	0.202778	0.236719	0.257062	0.215909	0.227186	0.299419	0.23913	0.359343	0.198711	0.253348	0.355505	0.0275449	0.349383	0.293532	0.171835	0.211286	0.184697	0.423944	0.233672	0.185401	0.190896	0.265367	0.1997	0.221037	0.382488	0.26183	0.274882	0.40412	0.135135	0.144928	0.210356	0.250825	0.149502	0.283051	0.192982	0.0285205	0.389091	0.329068	0.351955	0.235294	0.427083	0.216274	0.2	0.310573	0.280973	0.207675	0.239631	0.19213	0.197647	0.317191	0.256345	0.459391	0.227154	0.314208	0.247887	0.263006	0.28655	0.420588	0.348083	1.33038	0.213213	0.206061	0.413374	0.244514	0.348243	0.177419	0.277778	0.42517	0.180851	0.145907	0.379182	0.224806	0.295276	0.165975	0.223629	0.238938	0.366071	0.365297	0.178899	0.246512	0.188406	0.267327	0.38	0.0364583	0.21978	0.272222	0.0561798	0.308571	0.25731	0.25	0.27972	0.225564	0.0163934
T06F4.1	0.047433	0.0695652	0.221202	0.913483	0.155151	0.045903	0.0554833	0.0782689	0.249046	0.113649	0.102664	0.177206	0.579204	0.472107	0.590638	0.603509	0.264786	0.112963	0.257223	0.274011	0.364583	0.170152	0.227713	0.190711	0.206366	0.317938	0.223214	0.134174	0.0467066	0.102469	0.0721393	0.344961	0.304462	0.195251	0.11831	0.219158	0.0963504	0.0954479	0.316342	0.118619	0.216463	0.162826	0.0757098	0.535545	0.103011	0.0445151	0.10306	0.0889968	1.20297	0.353821	0.122034	0.0947368	0.0374332	0.178182	0.157221	0.240223	0.072549	0.195833	0.205567	0.270968	0.237885	0.172566	0.162528	0.0829493	0.3125	0.336471	0.457627	0.203046	1.10152	0.932115	0.18306	0.23662	0.153179	0.201754	0.605882	0.59292	0.265487	0.192192	0.0969697	0.62614	0.122257	0.166134	0.103226	0.0588235	0.20068	0.0886525	0.231317	0.416357	1.42248	0.216535	0.0912863	0.261603	0.128319	0.383929	0.196347	0.114679	0.0604651	0.0772947	0.678218	0.16	0.046875	0.203297	0.333333	0.0674157	0.0628571	0.111111	0.196429	0.153846	0.218045	0.0655738
W05B5.1	0.051232	0.0587338	0.24963	0.252434	0.271411	0.049335	0.0502818	0.0856354	0.361641	0.146819	0.128005	0.211953	0.337124	0.272273	0.154043	0.908772	0.154686	0.208333	0.16123	0.283427	0.158144	0.48289	0.146318	0.16502	0.220739	0.323308	0.228795	0.243119	0.0347305	0.333333	0.271144	0.105943	0.187664	0.153034	0.259155	0.4209	0.214599	0.192364	0.205397	0.189189	0.234756	0.374808	0.130915	0.157978	0.55626	0.220986	0.375201	0.226537	0.184818	0.159468	0.332203	0.410526	0.0356506	0.167273	0.244973	0.234637	0.160784	0.264583	0.130621	0.219355	0.365639	0.376106	0.153499	0.894009	0.196759	0.282353	0.496368	0.124365	0.720812	0.261097	0.163934	0.219718	0.199422	0.201754	0.217647	0.339233	0.359882	0.153153	0.169697	0.924012	0.263323	0.357827	0.116129	0.408497	0.238095	0.117021	0.170819	0.60223	0.290698	0.192913	0.120332	0.248945	0.225664	0.120536	0.278539	0.133028	0.232558	0.164251	0.366337	0.145	0.0989583	0.164835	0.305556	0.0730337	0.217143	0.327485	0.452381	0.13986	0.172932	0.0245902
atp-6	0.864431	0.477346	0.286941	0.389513	0.142325	0.596311	0.251409	0.348527	0.138359	0.414899	0.682261	0.586518	0.196588	0.124896	0.237447	0.136842	0.261146	0.15	0.17987	0.219397	0.285985	0.134981	0.193798	0.409091	0.169405	0.105263	0.131696	0.129587	1.22994	0.12716	0.121891	0.445736	0.300525	0.147757	0.156338	0.153846	0.137226	0.117474	0.209895	0.333333	0.204268	0.159754	0.126183	0.165877	0.144216	0.125596	0.257649	0.106796	0.193069	0.305648	0.115254	0.108772	0.418895	0.178182	0.160878	0.13594	0.180392	0.227083	0.205567	0.165591	0.114537	0.243363	0.121896	0.168203	0.289352	0.162353	0.22276	0.362944	0.129442	0.167102	0.174863	0.143662	0.184971	0.207602	0.276471	0.144543	0.150442	0.288288	0.127273	0.167173	0.166144	0.086262	0.232258	0.0947712	0.187075	0.390071	0.220641	0.182156	0.294574	0.251969	0.20332	0.126582	0.225664	0.241071	0.141553	0.477064	0.283721	0.333333	0.237624	0.145	0.395833	0.236264	0.0944444	0.393258	0.165714	0.216374	0.107143	0.307692	0.278195	1.22951
F19C7.8	0.0335396	0.0422578	0.0772875	0.07603	0.186595	0.028314	0.0390117	0.0405157	0.476622	0.0668842	0.0961663	0.136901	0.229082	0.282265	0.0706383	0.291228	0.182894	0.265741	0.520037	0.150659	1.06818	0.527567	0.600775	0.131423	0.0400411	0.12782	0.09375	0.201835	0.0251497	1.24198	0.0696517	0.116279	0.0603675	0.573879	0.323944	0.148041	0.183942	0.292217	0.266867	0.114114	0.112805	0.0691244	2.08675	0.345972	0.213946	0.0461049	0.122383	0.0873786	0.0775578	0.0647841	0.0864407	0.114035	0.0409982	0.136364	0.26691	0.0782123	0.111765	0.0791667	0.0578158	0.139785	0.537445	0.807522	1.53273	0.601382	0.185185	0.131765	0.0823245	0.13198	0.337563	0.073107	0.0846995	0.28169	0.231214	0.0497076	0.0617647	0.722714	0.0855457	0.183183	0.133333	0.173252	0.288401	0.0958466	0.0741935	0.859477	0.0510204	0.202128	0.188612	0.189591	0.0930233	0.34252	0.107884	0.126582	0.0353982	0.299107	1.06393	0.619266	0.0697674	0.169082	0.118812	0.185	0.0416667	0.0879121	0.0777778	0.0337079	0.302857	0.0467836	0.0535714	0.216783	0.864662	0.00819672
pde-6	0.0353848	0.0540046	0.190702	0.210487	0.324369	0.036894	0.0416125	0.0575506	0.157443	0.127787	0.0818713	0.189715	0.199025	0.144879	0.201702	0.264035	0.196542	0.211111	0.187325	0.183616	0.234848	0.28327	0.364341	0.195652	0.394251	0.180451	0.235491	0.12844	0.0299401	0.253086	0.381841	0.239018	0.187664	0.507916	0.323944	0.232221	0.964964	0.973568	0.173913	0.166667	0.176829	0.236559	0.181388	0.208531	0.318542	0.0699523	0.132045	0.953074	0.310231	0.26412	0.210169	0.64386	0.026738	0.225455	0.270567	0.216015	0.188235	0.166667	0.134904	0.217204	0.136564	0.174779	0.8307	0.771889	0.215278	0.402353	0.225182	0.467005	0.203046	0.122715	0.204918	0.115493	0.16474	0.225146	0.179412	0.221239	0.230088	0.213213	0.227273	0.264438	0.184953	0.191693	0.148387	0.611111	0.20068	0.223404	0.149466	0.275093	0.174419	0.26378	0.174274	0.21097	0.20354	0.245536	0.278539	0.178899	0.632558	0.531401	0.148515	0.17	0.0364583	0.175824	0.261111	0.0337079	0.171429	0.245614	0.196429	0.398601	0.112782	0.0327869
gsa-1	0.0439596	0.0504958	0.264436	0.250562	0.343401	0.043329	0.0294755	0.0570902	0.365458	0.17292	0.102664	0.215427	0.30788	0.309742	0.239149	0.272807	0.239308	0.306481	0.263747	0.294727	0.230114	0.239544	0.234496	0.215415	0.447639	0.301826	0.328125	0.274083	0.0335329	0.275309	0.251244	0.20801	0.271654	0.184697	0.259155	0.291727	0.157664	0.143906	0.26087	0.256757	0.306402	0.345622	0.22082	0.322275	0.423138	0.227345	0.217391	0.195793	0.242574	0.212625	0.264407	0.236842	0.0356506	0.372727	0.23766	0.331471	0.329412	0.425	0.188437	0.144086	0.277533	0.303097	0.162528	0.172811	0.224537	0.169412	0.397094	0.256345	0.36802	0.261097	0.322404	0.309859	0.242775	0.277778	0.329412	0.330383	0.247788	0.213213	0.263636	0.443769	0.257053	0.246006	0.270968	0.196078	0.418367	0.22695	0.177936	0.364312	0.248062	0.279528	0.248963	0.265823	0.269912	0.325893	0.273973	0.183486	0.148837	0.193237	0.193069	0.36	0.0208333	0.203297	0.355556	0.0561798	0.28	0.327485	0.321429	0.237762	0.203008	0.0655738
msi-1	0.0467817	0.0559878	0.172046	0.2603	0.223417	0.0544831	0.0377113	0.070442	0.226622	0.104948	0.100065	0.220987	0.279448	0.298918	0.197447	0.27807	0.153776	0.293519	0.141659	0.169492	0.150568	0.257605	0.256783	0.12253	0.544148	0.254565	0.280134	0.336009	0.0371257	0.411111	0.20398	0.127907	0.17979	0.205805	0.425352	0.184325	0.283212	0.145374	0.266867	0.132132	0.38872	1.17972	0.126183	0.387046	0.917591	0.158983	0.117552	0.173139	0.148515	0.136213	0.310169	0.149123	0.0338681	0.198182	0.142596	0.32216	0.213725	0.191667	0.263383	0.212903	2.5793	0.280973	0.155756	0.334101	0.157407	0.4	0.227603	0.274112	0.119289	0.18799	0.144809	0.2	0.294798	0.175439	0.179412	0.289086	0.294985	0.192192	0.109091	0.319149	0.169279	0.370607	0.125806	0.163399	0.146259	0.180851	0.124555	0.356877	0.294574	0.425197	0.120332	0.122363	0.238938	0.116071	0.315068	0.0779817	0.172093	0.130435	0.148515	0.105	0.015625	0.126374	0.566667	0.0393258	0.697143	0.210526	0.202381	0.216783	0.157895	0.0327869
riok-1	0.0638229	0.0645309	0.252591	0.159551	0.237071	0.0544831	0.0459471	0.0598527	0.22042	0.199565	0.133853	0.202919	0.189277	0.439634	0.171915	0.459649	0.161965	0.468519	0.397018	0.167608	0.176136	0.323194	0.210271	0.185771	0.406571	0.24275	0.227679	0.340596	0.0479042	0.266667	0.354478	0.138243	0.278215	0.139842	0.240845	0.187228	0.216058	0.0851689	0.214393	0.205706	0.25	0.546851	0.200315	0.352291	0.40412	0.255962	0.243156	0.254045	0.143564	0.134551	0.422034	0.233333	0.0481283	0.194545	0.184644	0.193669	0.170588	0.185417	0.413276	0.0967742	0.365639	0.285398	0.358916	0.205069	0.210648	0.112941	0.1477	0.218274	0.164975	0.232376	0.142077	0.659155	0.265896	0.388889	0.185294	0.39233	0.436578	0.126126	0.172727	0.516717	0.147335	0.217252	0.496774	0.176471	0.207483	0.138298	0.209964	0.256506	0.120155	0.149606	0.112033	0.189873	0.128319	0.28125	0.739726	0.261468	0.172093	0.454106	0.183168	0.255	0.0572917	0.148352	0.616667	0.0617978	0.222857	0.263158	0.339286	0.755245	0.315789	0.0819672
tom-1	0.0511234	0.0596491	0.295529	0.353933	0.285064	0.046332	0.0502818	0.058011	0.337309	0.154976	0.111761	0.207783	0.294882	0.462948	0.237447	0.37807	0.160146	0.313889	0.262815	0.26742	0.630682	0.117871	0.322674	0.155138	0.232033	0.273899	0.287946	0.673165	0.0347305	0.246914	0.14801	0.217054	0.250656	0.10686	0.290141	0.25254	0.167883	0.138032	0.175412	0.207207	0.371951	0.330261	0.154574	0.159558	0.299525	0.17965	0.238325	0.108414	0.371287	0.169435	0.255932	0.126316	0.0481283	0.32	0.334552	0.1527	0.713725	0.308333	0.359743	0.141935	0.15859	0.30531	0.126411	0.152074	0.310185	0.517647	0.401937	0.256345	0.591371	0.182768	0.210383	0.439437	0.306358	0.19883	0.394118	0.365782	0.557522	0.186186	0.193939	0.331307	0.206897	0.230032	0.167742	0.251634	0.142857	0.0921986	0.30605	0.30855	0.139535	0.240157	0.0456432	0.189873	0.190265	0.21875	0.315068	0.229358	0.213953	0.120773	0.188119	0.33	0.046875	0.0989011	0.455556	0.0449438	0.502857	0.274854	0.303571	0.160839	0.180451	0.0409836
gly-5	0.0413546	0.0431732	0.129701	0.273408	1.14853	0.041613	0.0398786	0.0598527	1.08063	0.103317	0.120208	0.160528	0.143786	0.131557	0.0706383	0.185088	0.171065	0.94537	0.143523	0.65725	0.116477	0.387833	0.100775	0.101779	0.457906	1.22771	0.486607	0.769495	0.0323353	0.54321	0.0957711	0.0542636	0.240157	0.0804749	0.125352	0.149492	0.0934307	0.0646109	0.28036	0.112613	0.370427	0.18126	0.181388	0.821485	0.332805	0.335453	0.0885668	0.114887	0.105611	0.0996678	0.305085	0.849123	0.0392157	0.138182	0.124314	0.281192	0.237255	0.525	0.122056	0.0709677	0.125551	0.119469	0.0564334	0.142857	0.164352	0.0823529	0.699758	0.134518	0.139594	0.101828	0.218579	0.109859	0.381503	0.195906	0.155882	0.150442	0.147493	0.234234	0.154545	0.173252	0.131661	0.134185	0.122581	0.0980392	0.119048	0.109929	0.117438	0.211896	0.255814	1.02362	0.06639	0.299578	0.079646	0.0848214	0.136986	0.422018	0.106977	0.144928	0.19802	0.1	0.0416667	0.0769231	0.238889	0.0898876	0.257143	1.54971	0.136905	0.118881	0.0902256	0.0163934
npr-26	0.0293064	0.0353928	0.0402724	0.07603	0.0372362	0.033462	0.0329432	0.0377532	0.0596374	0.0429581	0.0584795	0.0583739	0.0406174	0.182348	0.0331915	0.0745614	0.0800728	0.05	0.106244	0.0696798	0.0350379	1.37262	0.213178	0.0573123	0.0472279	0.0494092	0.382813	0.0344037	0.0359281	0.0382716	0.466418	0.0607235	0.0629921	0.163588	0.0535211	0.70537	0.256934	0.33627	0.0629685	0.0315315	0.0259146	0.0245776	0.285489	0.0300158	0.0269414	0.0254372	0.0483092	0.278317	0.0561056	0.0548173	0.0322034	1.99649	0.0499109	1.50909	0.107861	0.405959	0.0333333	0.0854167	0.0449679	0.348387	0.030837	0.0353982	2.53725	0.156682	0.0763889	0.416471	0.859564	0.167513	0.0507614	0.0182768	0.0655738	0.622535	0.144509	0.0321637	0.0882353	0.0619469	0.274336	0.957958	0.742424	0.0364742	1.31661	0.0447284	0.0677419	0.0718954	0.0578231	0.0673759	0.0427046	0.0223048	0.0503876	0.019685	0.0290456	0.0506329	0.0752212	0.0669643	2.43379	0.169725	2.33953	0.299517	0.0544554	0.025	0.03125	0.0494505	0.0333333	0.0505618	0.0285714	0.0643275	0.0297619	0.0699301	0.526316	0.0327869
F53A10.2	0.0271356	0.0433257	0.0968315	0.202996	0.0513033	0.032175	0.0580841	0.051105	0.103053	0.0603589	0.0636777	0.0868659	0.095857	0.22398	0.0374468	0.731579	0.131028	0.0527778	0.0987884	0.153484	0.0530303	0.127376	0.0843023	0.0790514	0.300821	0.047261	0.0636161	0.375	0.0359281	1.32099	0.129353	0.0775194	0.0682415	2.05937	0.319718	0.248186	0.141606	0.0983847	0.0989505	0.0630631	0.0807927	0.265745	0.0694006	0.251185	0.321712	0.219396	0.0322061	0.0711974	0.237624	0.0548173	0.352542	0.0807018	0.0766488	0.150909	0.327239	0.309125	0.372549	0.358333	0.134904	0.137634	0.0638767	0.247788	6.20316	0.117512	0.0787037	0.232941	0.20339	0.104061	0.423858	0.156658	0.0819672	0.0647887	0.800578	0.0994152	0.558824	0.100295	1.0059	0.21021	0.069697	0.112462	0.291536	0.0415335	0.0903226	0.0588235	0.207483	0.0673759	0.149466	0.0446097	0.0426357	0.114173	0.0414938	0.07173	0.323009	0.0491071	0.0547945	0.0963303	0.0325581	0.0628019	0.163366	0.045	0.0520833	0.0549451	0.0333333	0.0505618	0.0628571	0.502924	0.410714	0.111888	0.135338	0.0327869
C35B1.2	0.044828	0.0530892	0.284868	0.207116	0.275134	0.045903	0.0381448	0.0497238	0.229008	0.164763	0.109162	0.154274	0.221771	0.253122	0.199149	0.213158	0.2202	0.224074	0.225536	0.19774	0.499053	0.310837	0.45155	0.41996	0.201232	0.200859	0.196429	0.200688	0.0191617	0.202469	0.856965	0.363049	0.182415	0.542216	0.228169	0.213353	0.278832	0.309838	0.302849	0.54955	0.14939	0.261137	0.231861	0.21327	0.212361	0.206677	0.20934	0.402913	0.244224	0.387043	0.181356	0.226316	0.0213904	0.318182	0.210238	0.204842	0.382353	0.264583	0.188437	0.286022	0.160793	0.320796	0.234763	0.368664	0.421296	0.223529	0.213075	0.365482	0.238579	0.151436	0.254098	0.543662	0.263006	0.210526	0.194118	0.182891	0.185841	0.255255	0.30303	0.291793	0.247649	0.306709	0.2	0.418301	0.163265	0.489362	0.145907	0.304833	0.139535	0.200787	0.369295	0.202532	0.176991	0.178571	0.210046	0.243119	0.148837	0.198068	0.252475	0.2	0.0208333	0.324176	0.177778	0.0224719	0.148571	0.333333	0.208333	0.118881	0.180451	0.0327869
prhg-1	0.0339737	0.0474447	0.0817293	0.0906367	0.0711626	0.037752	0.0429129	0.0575506	0.274332	0.0554649	0.0974659	0.123002	0.102356	0.0815987	0.237447	0.095614	0.0718835	0.075	0.339236	0.0875706	0.20928	1.04183	0.104651	0.172925	0.0944559	0.0902256	0.300223	0.0630734	0.0526946	0.269136	0.661692	0.501292	0.0734908	0.228232	0.0450704	0.0928882	0.0788321	0.0660793	0.065967	0.0615616	0.158537	0.708141	0.414826	0.0473934	0.0649762	0.0429253	0.078905	1.78641	1.14191	0.121262	0.113559	0.187719	0.0178253	0.387273	0.86106	0.318436	1.99804	0.0708333	0.0942184	0.0752688	0.0881057	0.050885	0.0835214	0.0506912	0.104167	0.108235	0.116223	0.426396	0.0482234	0.237598	0.680328	0.0957746	0.453757	0.0760234	0.0676471	0.135693	0.0884956	1.12012	0.142424	0.218845	0.282132	0.14377	0.154839	0.0490196	0.0986395	0.507092	0.234875	0.609665	0.116279	0.192913	0.278008	0.118143	0.132743	0.0401786	0.406393	0.114679	0.851163	0.357488	0.0544554	0.06	0.0364583	0.164835	0.677778	0.0730337	0.554286	0.0877193	0.077381	0.426573	0.105263	0.0163934
asp-3	0.561381	1.63265	0.16257	0.249438	0.134878	1.08837	4.53923	1.12201	0.154103	0.435563	0.34243	0.324531	0.142973	0.159034	0.163404	0.134211	0.183803	0.113889	0.108108	0.204331	0.157197	0.136882	0.172481	0.255929	0.12731	0.102041	0.108259	0.141055	0.517365	0.0765432	0.0932836	0.316537	0.238845	0.10686	0.0971831	0.111756	0.175182	0.118943	0.152924	0.279279	0.16311	0.164363	0.0678233	0.123223	0.101426	0.104928	0.220612	0.121359	0.108911	0.210963	0.0881356	0.115789	0.508021	0.225455	0.0840951	0.111732	0.0941176	0.1375	0.139186	0.178495	0.0792952	0.199115	0.0699774	0.103687	0.201389	0.12	0.118644	0.230964	0.0736041	0.104439	0.161202	0.0901408	0.236994	0.114035	0.188235	0.0943953	0.0914454	0.213213	0.172727	0.0790274	0.119122	0.0319489	0.148387	0.101307	0.129252	0.230496	0.213523	0.0446097	0.197674	0.161417	0.157676	0.0970464	0.132743	0.142857	0.114155	0.316514	0.162791	0.193237	0.252475	0.125	0.744792	0.153846	0.0666667	0.219101	0.0971429	0.0760234	0.154762	0.125874	0.150376	0.204918
hlh-30	0.0493867	0.0729214	0.185668	0.137079	0.239967	0.0536251	0.0498483	0.0593923	0.208492	0.135943	0.110461	0.177206	0.153534	0.273106	0.129362	0.242105	0.229299	0.208333	0.216216	0.129002	0.216856	0.546578	0.192829	0.187747	0.190965	0.311493	0.330357	0.264908	0.0467066	0.148148	0.583333	0.149871	0.2021	0.486807	0.28169	0.307692	0.351825	0.143906	0.314843	0.226727	0.172256	0.185868	0.22082	0.240126	0.25832	0.236884	0.151369	0.320388	0.270627	0.156146	0.220339	0.652632	0.0534759	1.11818	0.215722	0.13594	0.12549	0.1625	0.314775	0.163441	0.26652	0.245575	0.259594	0.442396	0.456019	0.183529	0.108959	0.177665	0.22335	0.185379	0.172131	0.321127	0.300578	0.248538	0.223529	0.120944	0.19174	0.225225	1.69697	0.282675	0.197492	0.182109	0.274194	0.669935	0.27551	0.180851	0.19573	0.182156	0.0968992	0.141732	0.120332	0.291139	0.247788	0.28125	0.278539	0.211009	0.260465	0.347826	0.247525	0.265	0.0520833	0.175824	0.216667	0.0505618	0.0914286	0.105263	0.130952	0.0769231	0.150376	0.0327869
crt-1	0.594703	0.720519	0.20995	0.286517	0.282168	0.861862	1.16602	0.527624	0.37166	0.398042	0.500975	0.344684	0.14541	0.0915903	0.267234	0.107895	0.202912	0.275	0.188257	0.191149	0.214015	0.0865019	0.161822	0.263834	0.101643	0.274973	0.322545	0.103211	0.786826	0.082716	0.090796	0.280362	0.186352	0.085752	0.174648	0.171263	0.194161	0.136564	0.185907	0.258258	0.196646	0.0983103	0.132492	0.176935	0.0982567	0.516693	0.405797	0.11165	0.148515	0.197674	0.1	0.14386	0.395722	0.0981818	0.20841	0.0837989	0.109804	0.164583	0.453961	0.111828	0.103524	0.188053	0.137698	0.12212	0.18287	0.204706	0.174334	0.281726	0.101523	0.248042	0.120219	0.112676	0.16763	0.184211	0.129412	0.115044	0.100295	0.207207	0.169697	0.12462	0.137931	0.0798722	0.219355	0.160131	0.108844	0.177305	0.270463	0.107807	0.217054	0.161417	0.157676	0.177215	0.119469	0.133929	0.187215	0.334862	0.265116	0.207729	0.183168	0.15	0.546875	0.230769	0.122222	1.45506	0.211429	0.111111	0.172619	0.188811	0.218045	0.344262
ssl-1	0.056442	0.0561404	0.230974	0.188015	0.338022	0.045474	0.0416125	0.0589319	0.341126	0.145188	0.121507	0.159138	0.300569	0.306411	0.185532	0.313158	0.246588	0.321296	0.245107	0.22693	0.241477	0.248099	0.224806	0.248024	0.345996	0.383459	0.347098	0.293578	0.0311377	0.32716	0.455224	0.19509	0.191601	0.16095	0.304225	0.285922	0.271533	0.152717	0.289355	0.235736	0.234756	0.34255	0.337539	0.200632	0.351823	0.255962	0.252818	0.386731	0.229373	0.181063	0.316949	0.205263	0.0338681	0.34	0.338208	0.312849	0.258824	0.2625	0.199143	0.150538	0.301762	0.236726	0.20316	0.294931	0.199074	0.207059	0.33414	0.182741	0.30203	0.232376	0.221311	0.259155	0.283237	0.222222	0.311765	0.365782	0.280236	0.18018	0.242424	0.352584	0.225705	0.306709	0.225806	0.228758	0.285714	0.14539	0.160142	0.334572	0.271318	0.26378	0.112033	0.329114	0.181416	0.205357	0.26484	0.169725	0.2	0.26087	0.287129	0.275	0.0520833	0.137363	0.366667	0.0449438	0.234286	0.251462	0.220238	0.13986	0.233083	0.057377
flp-16	0.0225768	0.0265446	0.125851	0.0820225	0.287133	0.01716	0.00996966	0.0492634	0.183206	0.122349	0.0578298	0.186935	0.760357	0.0316403	0.164255	0.431579	0.179254	0.0731481	0.416589	0.111111	0.726326	0.107414	0.153101	0.0770751	0.0482546	0.146079	0.100446	0.928899	0	0.0765432	0.0335821	0.103359	0.195538	0.435356	0.260563	0.499274	0.0773723	0.212922	0.734633	0.100601	0.126524	0.107527	0.0899054	0.0584518	0.066561	0.0333863	0.214171	0.0711974	0.429043	0.0481728	0.10339	0.107018	0.0160428	0.26	0.0840951	0.0428305	0.327451	0.05	0.0556745	0.0967742	3.10132	0.0685841	0.0474041	0.239631	0.171296	0.0682353	0.0750605	0.5	0.0812183	0.073107	0.0300546	0.2	0.0722543	0.128655	0.0470588	3.05605	0.873156	0.0960961	0.187879	0.0851064	0.216301	0.0319489	0.0516129	0.117647	0.0544218	0.148936	0.177936	0.67658	0.0503876	0.0629921	0.13278	0.375527	0.0575221	0.129464	0.0776256	0.087156	0.111628	0.516908	0.0445545	0.055	0.00520833	0.0879121	0.0944444	0.101124	0.0914286	0.345029	1.8631	0.0979021	0.120301	0.057377
Y38C1AA.7	1.23586	0.595423	0.189517	0.337453	0.118742	0.743029	0.260078	0.411602	0.113073	0.545405	0.549058	0.589993	0.173842	0.100749	0.246809	0.126316	0.248408	0.0962963	0.136999	0.220339	0.250947	0.0655894	0.16376	0.284585	0.131417	0.103115	0.112723	0.114679	2.27904	0.119753	0.050995	0.427649	0.232283	0.147757	0.0943662	0.124819	0.116788	0.0895742	0.178411	0.303303	0.254573	0.139785	0.0725552	0.173776	0.0998415	0.18283	0.191626	0.0695793	0.178218	0.23588	0.144068	0.0578947	1.55258	0.145455	0.157221	0.124767	0.131373	0.1875	0.109208	0.109677	0.132159	0.230088	0.130926	0.0460829	0.280093	0.178824	0.123487	0.322335	0.109137	0.167102	0.122951	0.126761	0.153179	0.119883	0.138235	0.0825959	0.120944	0.333333	0.127273	0.155015	0.163009	0.108626	0.325806	0.0816993	0.163265	0.195035	0.185053	0.182156	0.255814	0.275591	0.174274	0.105485	0.0752212	0.165179	0.13242	0.389908	0.162791	0.304348	0.267327	0.14	0.369792	0.208791	0.127778	0.393258	0.131429	0.116959	0.154762	0.244755	0.18797	0.237705
rla-0	0.837946	0.863921	0.182114	0.277528	0.0810923	0.635779	0.642393	0.559853	0.0739504	0.503535	0.74204	0.387769	0.110479	0.0724396	0.345532	0.0964912	0.245678	0.0564815	0.191053	0.182674	0.193182	0.0941065	0.108527	0.285573	0.113963	0.0762621	0.0758929	0.12156	1.37485	0.0691358	0.0783582	0.322997	0.181102	0.0725594	0.0901408	0.129173	0.108029	0.0983847	0.124438	0.268769	0.228659	0.0860215	0.0788644	0.148499	0.0760697	0.151033	0.164251	0.0873786	0.206271	0.312292	0.0949153	0.103509	0.499109	0.161818	0.0804388	0.124767	0.0862745	0.11875	0.102784	0.109677	0.0682819	0.252212	0.0744921	0.078341	0.270833	0.148235	0.0920097	0.304569	0.104061	0.151436	0.191257	0.0901408	0.106936	0.195906	0.138235	0.0737463	0.0707965	0.291291	0.142424	0.142857	0.269592	0.0511182	0.248387	0.0947712	0.105442	0.329787	0.220641	0.063197	0.228682	0.125984	0.348548	0.0843882	0.115044	0.174107	0.136986	0.270642	0.190698	0.270531	0.287129	0.11	0.90625	0.543956	0.172222	0.769663	0.102857	0.134503	0.220238	0.174825	0.330827	1.77869
unc-77	0.0344079	0.0495805	0.315961	0.144944	0.0446835	0.0429	0.0455137	0.0501842	0.0667939	0.175095	0.0961663	0.123002	0.70593	0.062448	0.252766	0.0807018	0.235669	0.05	0.142591	0.0932203	0.0710227	0.0465779	0.103682	0.322134	0.101643	0.019334	0.0558036	0.081422	0.0263473	0.0728395	0.0497512	0.148579	0.153543	0.0435356	0.0605634	0.0566038	0.0686131	0.0293686	0.0809595	0.27027	0.29878	0.093702	0.0788644	0.380727	0.438986	0.0413355	0.0531401	0.0711974	0.945545	0.154485	0.486441	0.0421053	0.0285205	0.618182	0.0585009	0.299814	1.20196	0.139583	0.946467	0.0645161	0.101322	0.420354	0.03386	0.0552995	0.166667	0.0941176	0.0532688	0.266497	0.908629	0.073107	0.415301	0.0647887	0.0635838	0.292398	1.39412	0.365782	0.286136	0.627628	0.560606	0.0729483	0.285266	0.242812	0.209677	0.0588235	1.62245	0.0886525	0.341637	0.200743	0.503876	0.496063	0.153527	0.0421941	0.734513	0.0803571	0.182648	0.105505	0.106977	0.120773	0.405941	0.08	0.0572917	0.0714286	0.672222	0.0280899	0.314286	0.0877193	0.595238	0.160839	0.428571	0.00819672
T21H3.1	0.711929	1.52616	0.153094	0.262547	0.0889532	1.88975	3.54053	0.923112	0.120229	0.480152	0.354776	0.395413	0.114541	0.062448	0.194043	0.114912	0.232029	0.109259	0.106244	0.181733	0.168561	0.0760456	0.14438	0.211462	0.112936	0.0880773	0.114955	0.130734	0.810778	0.0851852	0.0733831	0.329457	0.224409	0.0501319	0.114085	0.12627	0.143066	0.0396476	0.151424	0.253754	0.16311	0.109063	0.0630915	0.139021	0.104596	0.173291	0.169082	0.0938511	0.120462	0.204319	0.0661017	0.0947368	0.748663	0.169091	0.100548	0.111732	0.0823529	0.0875	0.179872	0.0924731	0.0726872	0.174779	0.0677201	0.0253456	0.233796	0.134118	0.11138	0.27665	0.0913706	0.148825	0.0928962	0.0422535	0.17341	0.122807	0.155882	0.0560472	0.103245	0.216216	0.154545	0.0759878	0.144201	0.0383387	0.245161	0.0457516	0.0986395	0.223404	0.160142	0.0334572	0.143411	0.200787	0.232365	0.0421941	0.119469	0.142857	0.182648	0.270642	0.153488	0.338164	0.227723	0.13	0.463542	0.17033	0.0833333	0.44382	0.131429	0.122807	0.107143	0.181818	0.180451	0.237705
acy-1	0.0370129	0.0468345	0.265324	0.165543	0.368639	0.026598	0.0333767	0.0488029	0.203721	0.160413	0.0877193	0.169562	0.817222	0.363863	0.244255	0.353509	0.21929	0.725926	0.180801	0.290019	0.154356	0.163498	0.132752	0.160079	0.302875	0.137487	0.188616	0.46789	0.0167665	0.339506	0.144279	0.133075	0.195538	0.0712401	0.204225	0.235123	0.0948905	0.0881057	0.209895	0.138138	0.257622	0.344086	0.171924	0.219589	0.375594	0.130366	0.1562	0.229773	0.155116	0.16113	0.291525	0.145614	0.0285205	0.296364	0.318099	0.372439	0.24902	0.254167	0.267666	0.0795699	0.427313	0.303097	0.128668	0.110599	0.243056	0.0870588	0.341404	0.258883	1.15482	0.172324	0.166667	0.228169	0.419075	0.298246	0.214706	0.40708	0.227139	0.15015	0.218182	0.419453	0.188088	0.341853	0.225806	0.156863	0.255102	0.0921986	0.163701	0.591078	0.186047	0.346457	0.145228	0.443038	0.216814	0.174107	0.232877	0.119266	0.139535	0.202899	0.267327	0.45	0.0364583	0.0879121	0.427778	0.0674157	0.365714	0.274854	0.375	0.153846	0.18797	0.0327869
unc-79	0.0365787	0.049733	0.292863	0.324345	0.179561	0.040326	0.0385782	0.0529466	0.236641	0.154432	0.08577	0.150799	0.42892	0.19567	0.268936	0.358772	0.363057	0.210185	0.231128	0.178908	0.198864	0.0760456	0.174419	0.307312	0.217659	0.178303	0.169643	0.279817	0.0143713	0.241975	0.143035	0.202842	0.174541	0.0778364	0.243662	0.114659	0.0627737	0.0704846	0.176912	0.385886	0.210366	2.13057	0.176656	0.224329	0.329635	0.0397456	0.188406	0.105178	0.207921	0.373754	0.288136	0.0789474	0.0196078	0.361818	0.1883	0.39851	0.184314	0.252083	0.132762	0.0989247	0.151982	0.188053	0.0812641	0.0875576	0.256944	0.108235	0.280872	0.200508	0.329949	0.127937	0.306011	0.188732	0.187861	0.210526	0.217647	0.669617	0.19469	0.18018	0.769697	0.37386	0.61442	0.233227	0.225806	0.0947712	0.755102	0.258865	0.224199	0.27881	0.186047	0.248031	0.149378	0.185654	0.230088	0.151786	0.164384	0.229358	0.0976744	0.217391	0.153465	0.535	0.0416667	0.384615	0.194444	0.0674157	0.228571	0.210526	0.255952	0.237762	0.43609	0.0163934
nlp-12	0	0	0.00977199	0	0	0	0	0	0	0	0.0071475	0.0111188	0	0.0616153	0	0.0359649	0.0655141	0	0.00652377	0.0254237	0	0	0	0	0	0	0	0.0137615	0	0	0	0.00645995	0	0	0	0	0	0	0.0134933	0.033033	0	0.0168971	0	0.0631912	0	0	0	0	0.0148515	0.0116279	2.99492	0.0578947	0	0	0	0.00744879	21.6745	0.0479167	0	0	0.160793	0.0132743	0	0	0.0185185	0	0	0.0203046	0.0126904	0	0.0327869	0	0	0	0	0.00589971	0.0471976	0	0	0.00607903	0.0250784	0	0	0	0	0.0141844	0	0	0	0.0275591	0	0	0	0.00892857	0	0.0366972	0	0.0531401	0	0	0	0	0.00555556	0.0786517	0.0114286	0	0.0178571	0.013986	0	0
shk-1	0.0247476	0.0305111	0.0334617	0.0449438	0.0467522	0.020592	0.0208062	0.0465009	0.107347	0.0500272	0.0435348	0.0319666	0.056052	0.681099	0.0314894	0.0377193	0.132848	0.0638889	0.0717614	0.228814	0.0340909	0.681559	0.489341	0.123518	0.0195072	0.0601504	0.09375	0.62156	0.0335329	0.0209877	0.201493	0.0555556	0.0341207	2.54485	0.846479	0.155298	0.324088	2.63142	0.133433	0.0465465	0.0579268	0.0568356	0.138801	0.042654	0.066561	0.0190779	0.0563607	1.1165	0.0610561	0.038206	0.0322034	0.150877	0.026738	0.0709091	0.795247	0.232775	0.0529412	0.01875	0.220557	5.17204	0.0528634	0.0530973	0.133183	0.078341	0.108796	0.736471	0.0508475	0.0939086	0.0203046	0.221932	0.330601	0.312676	0.0260116	0.0380117	0.0588235	0.0235988	0.0353982	0.0570571	0.166667	0.0121581	0.46395	0.0191693	0.0677419	0.0882353	0.0442177	0.0638298	0.0391459	0.0185874	0.0736434	0.0551181	0.348548	0.118143	0.0265487	0.191964	0.0228311	0.215596	0.0883721	0.599034	0.039604	0.025	0.0364583	0.708791	0.0277778	0.00561798	0.0228571	0.0116959	0.00595238	0.041958	0.293233	0.0245902
C02B10.3	0.0421144	0.0504958	0.229198	0.16367	0.220108	0.028743	0.0416125	0.0552486	0.181298	0.140837	0.0903184	0.180681	0.152721	1.25312	0.211064	0.237719	0.275705	0.202778	0.20876	0.297552	0.196023	0.209125	0.136628	0.290514	0.395277	0.286788	0.292411	0.200688	0.039521	0.130864	0.644279	0.213178	0.21916	0.168865	0.180282	0.216255	0.156204	0.0807636	0.436282	0.234234	0.176829	0.210445	0.167192	0.113744	0.554675	0.0604134	0.154589	0.255663	0.219472	0.182724	0.316949	0.145614	0.0338681	0.341818	0.279707	0.273743	0.147059	0.56875	0.0685225	0.144086	0.306167	0.205752	0.160271	0.138249	0.136574	0.188235	0.285714	0.149746	0.393401	0.0835509	0.185792	0.884507	0.236994	0.201754	0.291176	0.315634	0.19764	0.0990991	0.309091	0.0516717	0.231975	0.0415335	0.16129	0.127451	0.282313	0.180851	0.202847	0.100372	0.24031	1.23228	0.112033	0.670886	0.154867	0.174107	0.223744	0.321101	0.306977	0.202899	0.341584	0.175	0.03125	0.0879121	0.177778	0.0674157	0.222857	0.362573	0.589286	0.0979021	0.150376	0.0737705
sax-7	0.052643	0.0582761	0.351495	0.218727	0.244104	0.041613	0.0381448	0.0603131	0.193702	0.171833	0.11501	0.213343	0.224208	0.331391	0.184681	0.557018	0.321201	0.260185	0.229264	0.328625	0.222538	0.158745	0.319767	0.331028	0.400411	0.273899	0.450893	0.331422	0.0359281	0.550617	0.16791	0.223514	0.246719	0.0751979	0.147887	0.342525	0.19854	0.0998532	0.229385	0.285285	0.291159	0.382488	0.383281	0.21327	0.706815	0.141494	0.191626	0.142395	0.229373	0.259136	0.322034	0.121053	0.0445633	0.178182	0.255941	0.331471	0.239216	0.135417	0.0877944	0.126882	0.209251	0.225664	0.209932	0.246544	0.277778	0.322353	0.360775	0.119289	0.390863	0.146214	0.295082	0.278873	0.453757	0.251462	0.182353	0.359882	0.256637	0.132132	0.133333	0.446809	0.241379	0.220447	0.122581	0.179739	0.244898	0.170213	0.181495	0.304833	0.124031	0.145669	0.215768	0.236287	0.110619	0.15625	0.360731	0.298165	0.176744	0.21256	0.257426	0.315	0.0364583	0.203297	0.227778	0.0449438	0.182857	0.25731	0.255952	0.251748	0.24812	0.0655738
frm-1	0.101378	0.0857361	0.268285	0.277154	0.192387	0.0767911	0.0546164	0.131676	0.360687	0.16422	0.155296	0.182071	0.316003	0.218152	0.142128	0.429825	0.173794	0.566667	0.21808	0.27307	0.279356	0.137833	0.237403	0.256917	0.194045	0.263158	0.239955	0.227064	0.0898204	0.193827	0.149254	0.126615	0.383202	0.12533	0.216901	0.119013	0.172263	0.0910426	0.238381	0.478979	0.161585	0.281106	0.121451	0.28752	0.217116	0.631161	0.259259	0.145631	0.188119	0.151163	0.29661	0.0982456	0.0802139	0.316364	0.164534	0.422719	0.25098	0.3	0.426124	0.107527	0.165198	0.192478	0.13544	0.241935	0.201389	0.141176	0.411622	0.187817	0.380711	0.18799	0.218579	0.16338	0.144509	0.222222	0.347059	0.460177	0.415929	0.162162	0.172727	0.337386	0.225705	0.217252	0.135484	0.160131	0.234694	0.202128	0.188612	0.286245	0.104651	0.393701	0.141079	0.130802	0.123894	0.205357	0.13242	0.178899	0.181395	0.227053	0.193069	0.425	0.09375	0.120879	0.25	0.157303	0.28	1.18713	0.160714	0.13986	0.368421	0.0491803
met-1	0.048844	0.0523265	0.222683	0.189513	0.272652	0.047619	0.0455137	0.0639963	0.249523	0.135943	0.128655	0.19458	0.303818	0.326395	0.226383	0.269298	0.235669	0.317593	0.229264	0.224105	0.214015	0.242395	0.256783	0.203557	0.309035	0.28464	0.305804	0.261468	0.0299401	0.216049	0.411692	0.198966	0.211286	0.187335	0.24507	0.301887	0.245255	0.255507	0.209895	0.165165	0.224085	0.201229	0.233438	0.197472	0.318542	0.195548	0.268921	0.38835	0.280528	0.151163	0.277966	0.231579	0.0249554	0.249091	0.212066	0.3054	0.17451	0.2875	0.218415	0.208602	0.284141	0.263274	0.302483	0.239631	0.19213	0.167059	0.237288	0.225888	0.238579	0.26893	0.251366	0.194366	0.33237	0.333333	0.305882	0.303835	0.280236	0.231231	0.278788	0.294833	0.22884	0.271565	0.225806	0.24183	0.265306	0.280142	0.209964	0.271375	0.20155	0.283465	0.120332	0.219409	0.159292	0.254464	0.333333	0.215596	0.181395	0.21256	0.267327	0.275	0.0625	0.21978	0.322222	0.0393258	0.337143	0.222222	0.190476	0.20979	0.293233	0.057377
miz-1	0.0426571	0.0572082	0.232455	0.18764	0.108813	0.038181	0.0390117	0.0662983	0.178435	0.125068	0.102664	0.152189	0.285134	0.427977	0.180426	0.198246	0.230209	0.122222	0.2274	0.12806	0.392992	0.39924	0.222868	0.44664	0.165298	0.102041	0.149554	0.159404	0.0275449	0.183951	0.363184	0.307494	0.194226	0.378628	0.232394	0.283019	0.128467	0.754772	0.316342	0.427928	0.202744	0.18894	0.432177	0.200632	0.223455	0.131955	0.138486	0.409385	0.265677	0.214286	0.176271	0.196491	0.0356506	0.601818	0.246801	0.143389	0.256863	0.454167	0.17773	0.210753	0.213656	0.30531	0.0993228	0.396313	0.196759	0.409412	0.169492	0.233503	0.241117	0.143603	0.398907	0.394366	0.248555	0.154971	0.305882	0.233038	0.256637	0.177177	0.333333	0.139818	0.137931	0.182109	0.170968	0.336601	0.384354	0.195035	0.206406	0.234201	0.0891473	0.133858	0.0871369	0.675105	0.110619	0.142857	0.287671	0.33945	0.181395	0.125604	0.183168	0.555	0.0260417	0.302198	0.2	0.0393258	0.2	0.210526	0.142857	0.188811	0.172932	0.0491803
mbl-1	0.0414631	0.0517162	0.41605	0.492884	0.220935	0.043329	0.0437798	0.0607735	0.150763	0.204459	0.0987654	0.120917	0.406986	1.08493	0.195745	0.554386	0.413103	0.112037	0.136067	0.297552	0.639205	0.0503802	0.11531	0.272727	0.459959	0.12782	0.129464	0.0917431	0.0431138	0.235802	0.0621891	0.174419	0.0931759	0.055409	0.160563	0.0899855	0.0627737	0.0543319	0.212894	0.460961	0.359756	0.150538	0.0741325	0.115324	0.239303	0.122417	0.0676329	0.0679612	0.10066	0.284053	0.171186	0.0754386	0.0481283	0.36	0.166362	0.482309	0.327451	0.56875	0.156317	0.0623656	0.11674	0.159292	0.0609481	0.0552995	0.30787	0.0752941	0.615012	0.0913706	1.11421	0.0626632	0.349727	0.895775	0.283237	0.277778	0.238235	0.150442	0.297935	0.126126	0.590909	0.486322	0.448276	0.194888	0.354839	0.0588235	0.751701	0.109929	0.0676157	0.282528	0.0736434	0.255906	0.0995851	0.113924	0.0840708	0.0803571	0.0684932	0.110092	0.0418605	0.0724638	0.168317	0.505	0.0364583	0.258242	0.294444	0.0674157	0.171429	0.280702	0.142857	0.048951	0.443609	0.0409836
ceh-44	0.062846	0.0601068	0.226532	0.14794	0.254034	0.044616	0.0472475	0.0635359	0.289122	0.137031	0.11436	0.168867	0.281072	0.206495	0.204255	0.40614	0.186533	0.291667	0.235788	0.281544	0.206439	0.115019	0.217054	0.23419	0.341889	0.28464	0.322545	0.25	0.0347305	0.290123	0.192786	0.173127	0.223097	0.101583	0.278873	0.22061	0.229197	0.118943	0.241379	0.207207	0.214939	0.298003	0.436909	0.249605	0.366086	0.265501	0.247987	0.0938511	0.333333	0.146179	0.272881	0.157895	0.0427807	0.2	0.352834	0.329609	0.268627	0.295833	0.289079	0.150538	0.332599	0.316372	0.187359	0.103687	0.145833	0.148235	0.360775	0.192893	0.489848	0.253264	0.174863	0.185915	0.364162	0.24269	0.273529	0.253687	0.321534	0.21021	0.30303	0.300912	0.23511	0.434505	0.225806	0.124183	0.234694	0.20922	0.192171	0.35316	0.271318	0.248031	0.161826	0.28692	0.221239	0.223214	0.369863	0.151376	0.116279	0.227053	0.207921	0.285	0.0260417	0.181319	0.227778	0.101124	0.382857	0.25731	0.255952	0.188811	0.157895	0.0409836
unc-64	0.0476501	0.0631579	0.310335	0.40412	0.493587	0.048477	0.0459471	0.070442	0.19895	0.18162	0.107862	0.158443	0.172218	0.559534	0.236596	0.175439	0.164695	0.317593	0.215284	0.268362	0.291667	0.144487	0.212209	0.297431	0.297741	0.148228	0.162946	0.389908	0.0311377	0.465432	0.140547	0.397933	0.225722	0.156992	0.112676	0.166909	0.159124	0.220264	0.266867	0.255255	0.189024	0.325653	0.162461	0.252765	0.40729	0.200318	0.117552	0.224919	0.278878	0.410299	0.227119	0.361404	0.0463458	0.158182	0.149909	0.206704	0.227451	0.13125	0.820128	0.234409	0.229075	0.30531	0.311512	0.260369	0.238426	0.190588	0.251816	0.182741	0.147208	0.143603	0.213115	0.476056	0.150289	0.181287	0.214706	0.274336	0.147493	0.174174	0.287879	0.352584	0.188088	0.297125	0.174194	0.248366	0.204082	0.173759	0.142349	0.33829	0.209302	0.185039	0.423237	0.172996	0.123894	0.223214	0.305936	0.12844	0.167442	0.140097	0.128713	0.18	0.0364583	0.186813	0.205556	0.0561798	0.222857	0.54386	0.202381	0.181818	0.203008	0.0491803
hot-2	0.0493867	0.057971	0.291975	0.163296	0.646256	0.0527671	0.0489814	0.0718232	0.160305	0.150082	0.125406	0.397498	0.1316	0.233972	0.209362	0.0701754	0.191083	0.214815	0.307549	0.0998117	0.174242	0.0427757	0.222868	0.261858	0.410678	0.119227	0.595982	0.860092	0.0634731	0.565432	0.0671642	0.0968992	0.58399	0.251979	0.0661972	0.194485	0.867153	0.0881057	0.0554723	0.135135	0.914634	0.218126	0.0772871	0.268562	0.0729002	0.0492846	0.0837359	0.113269	0.389439	0.0664452	0.289831	0.108772	0.0374332	0.229091	0.0639854	0.145251	0.101961	0.0833333	0.0963597	0.088172	1.23568	0.0818584	0.110609	0.158986	0.12963	0.258824	0.123487	0.0913706	0.0786802	0.185379	0.079235	0.214085	0.447977	0.0906433	0.0617647	0.775811	0.0737463	0.459459	0.339394	0.0911854	0.46395	0.376997	0.23871	0.169935	0.0510204	0.0957447	0.199288	0.0520446	0.0697674	0.114173	0.294606	0.07173	0.0707965	0.383929	0.378995	0.119266	0.0837209	0.227053	0.0693069	0.085	0.03125	0.208791	0.422222	0.0449438	0.0742857	1.8538	0.238095	0.111888	0.0601504	0.0409836
pkc-1	0.0401606	0.0498856	0.218241	0.120599	0.330161	0.037323	0.0329432	0.0598527	0.402672	0.130506	0.102664	0.159833	0.257514	0.440466	0.212766	0.362281	0.181984	0.294444	0.164026	0.211864	0.181818	0.404943	0.199612	0.337945	0.294661	0.28464	0.333705	0.302752	0.0251497	0.171605	0.206468	0.130491	0.276903	0.0686016	0.260563	0.119013	0.468613	1.07195	0.158921	0.273273	0.272866	0.264209	0.176656	0.28752	0.239303	0.0810811	0.175523	0.0841424	0.244224	0.0980066	0.213559	0.145614	0.0374332	0.141818	0.144424	0.396648	0.221569	0.172917	0.137045	0.470968	0.240088	0.15708	0.128668	0.288018	0.217593	0.167059	0.142857	0.238579	0.0989848	0.143603	0.161202	0.259155	0.138728	0.409357	0.144118	0.274336	0.265487	0.153153	0.136364	0.43769	0.159875	0.309904	0.190323	0.333333	0.302721	0.241135	0.220641	0.431227	0.158915	0.251969	0.120332	0.198312	0.309735	0.303571	0.232877	0.279817	0.302326	0.241546	0.128713	0.365	0.0520833	0.0879121	0.366667	0.0393258	0.485714	0.280702	0.0833333	0.118881	0.240602	0.0655738
flp-27	0	0.0144928	0.0346461	0.023221	0.0198593	0.00815101	0.0251409	0.0368324	0.0195611	0.02882	0.0246914	0.0291869	0.034931	0.00999167	0.0178723	0.0368421	0.0263876	0.062037	0.364399	0.0536723	0.0482955	0	0.0145349	0.0158103	0.0297741	0.0128894	0.0479911	0.0561927	0	0	0	0.0284238	0.0341207	0.0224274	0.0084507	0.030479	3.31533	0.030837	7.11394	0.0225225	0.0365854	0.0215054	0.0236593	0.0442338	0	0	0.0322061	0	0.0429043	0.0365449	0.0338983	0.0192982	0	0.0327273	0.0292505	0.0204842	0.0352941	0.0270833	0.0406852	0.027957	0.0198238	0.0199115	0	0.0967742	0.0324074	0.0235294	0.600484	0.0177665	0.0939086	0	0.0163934	0	0.00867052	0.0233918	0.0264706	0.00589971	4.06195	0.021021	0	0.0334347	0.0438871	0.028754	4.70968	0.0457516	0.0238095	0.0567376	0.0213523	0	0.0310078	0.015748	0.0290456	0.00843882	0.0575221	0.0357143	0.0136986	0.087156	0.0604651	0.0193237	0.0990099	0.01	0.0104167	0.0164835	0.877778	0.0393258	0.0228571	0.690058	0.0357143	0.034965	0.0075188	0.0327869
ZK131.11	0.0518832	0.0617849	0.236897	0.152809	0.0513033	0.048477	0.0520156	0.0833333	0.10687	0.120718	0.11566	0.159138	0.110479	0.0474604	0.24	0.107018	0.123749	0.0685185	0.378378	0.114878	0.221591	0.0465779	0.218992	0.166996	0.189938	0.0655209	0.348214	0.850917	0.0586826	0.11358	0.068408	0.174419	0.464567	0.135884	0.408451	1.04354	0.0905109	0.202643	0.0974513	0.252252	0.17378	0.600614	0.149842	0.0868878	0.445325	0.155803	0.0805153	0.079288	0.10066	0.146179	0.177966	0.0859649	0.0588235	0.121818	0.11883	0.108007	0.272549	0.116667	0.27409	0.101075	0.0550661	0.575221	0.124153	0.0737327	0.238426	0.216471	0.094431	0.271574	0.0913706	0.0522193	0.0846995	0.166197	0.265896	0.25731	0.108824	0.297935	0.0914454	0.18018	0.0939394	0.206687	0.0438871	0.204473	0.083871	0.0882353	0.0816327	0.12766	0.362989	0.0966543	0.360465	0.102362	0.493776	0.0970464	0.079646	0.102679	2.54338	0.16055	0.576744	0.956522	0.153465	0.055	0.046875	0.120879	0.355556	0.0393258	0.0971429	0.0409357	0.755952	1.35664	0.0526316	0.0491803
unc-9	0.0456963	0.0591915	0.357418	0.202996	0.19156	0.044616	0.0511487	0.0662983	0.194179	0.199565	0.100065	0.231411	0.361495	0.532889	0.28	0.12807	0.199272	0.198148	0.287046	0.369115	0.322917	0.128327	0.228682	0.15415	0.246407	0.119227	0.171875	0.264908	0.0491018	0.307407	0.0746269	0.24677	0.301837	0.0567282	0.112676	0.177068	0.0773723	0.082232	0.214393	0.144144	0.275915	0.462366	0.0725552	0.462875	0.426307	0.0429253	0.152979	0.066343	0.231023	0.129568	0.567797	0.0684211	0.0320856	0.127273	0.133455	0.0986965	0.156863	0.24375	0.11349	0.0817204	0.801762	0.714602	0.0812641	0.0414747	0.219907	0.08	0.535109	0.230964	0.119289	0.281984	0.336066	0.369014	0.213873	0.426901	0.0764706	0.436578	0.333333	0.309309	0.124242	0.492401	0.106583	0.322684	0.216129	0.0653595	0.248299	0.177305	0.19573	0.598513	0.244186	0.224409	0.0912863	0.198312	0.0929204	0.276786	0.310502	0.325688	0.106977	0.135266	0.262376	0.275	0.0885417	0.164835	0.194444	0.0449438	0.634286	0.263158	0.27381	0.13986	0.105263	0.0737705
frm-8	0.0396179	0.0437834	0.175304	0.159925	0.719901	0.028743	0.0381448	0.0478821	0.230439	0.100054	0.0981157	0.200834	0.269699	0.111574	0.165957	0.777193	0.22202	0.333333	0.151911	0.153484	0.149621	0.169202	0.192829	0.149209	0.184805	0.16971	0.237723	0.105505	0.0287425	0.162963	0.334577	0.143411	0.169291	1.07916	0.140845	0.181422	0.175182	0.196769	0.514243	0.310811	0.147866	0.138249	0.176656	0.206951	0.255151	0.201908	0.190016	0.224919	0.178218	0.109635	0.520339	0.103509	0.0356506	0.152727	0.104205	0.100559	0.0862745	0.21875	0.0813704	0.0860215	0.156388	0.294248	0.20316	0.0852535	0.171296	0.0423529	0.355932	0.233503	0.253807	0.164491	0.166667	0.138028	0.0693642	0.350877	0.179412	0.439528	0.129794	0.123123	0.224242	1.15502	0.181818	0.316294	0.319355	0.0980392	0.323129	0.212766	0.120996	0.702602	0.0813953	0.169291	0.0871369	0.172996	0.10177	0.15625	0.109589	0.142202	0.237209	0.463768	0.559406	0.39	0.0208333	0.148352	0.4	0.0617978	0.302857	0.304094	0.113095	0.377622	0.120301	0.057377
kcnl-2	0.0315858	0.0416476	0.103642	0.0835206	0.0570956	0.027027	0.0225401	0.0497238	0.170324	0.0810223	0.0922677	0.135511	0.0649878	0.29975	0.140426	0.0368421	0.186533	0.240741	0.169618	0.0819209	0.269886	0.219582	0.100775	0.118577	0.0646817	0.0805585	0.160714	0.413991	0.0431138	0.0839506	0.396766	0.121447	0.220472	0.325858	1.30704	0.597968	0.448175	0.124816	0.167916	0.216216	0.394817	0.0875576	0.84858	0.0363349	0.0459588	0.0333863	0.175523	0.118123	0.132013	0.0797342	0.0440678	0.077193	0.030303	0.103636	0.272395	0.562384	0.207843	0.28125	0.0942184	0.503226	0.0947137	0.0530973	1.28668	0.539171	0.118056	1.67059	0.0799031	0.154822	0.0558376	0.0391645	0.10929	0.16338	0.482659	0.0906433	0.0823529	0.0855457	0.309735	0.207207	0.190909	0.0638298	0.22884	0.0670927	0.33871	0.205882	0.0646259	0.124113	1.09253	0.0446097	0.263566	0.496063	0.0995851	0.345992	0.0884956	0.138393	0.0410959	0.174312	0.162791	0.36715	0.227723	0.825	0.0364583	0.236264	0.0666667	0.0393258	0.148571	0.0643275	0.0416667	0.0699301	0.24812	0.0163934
spv-1	0.0377727	0.046987	0.201362	0.180899	0.17832	0.032175	0.0433463	0.0405157	0.136927	0.0908102	0.117609	0.140375	0.183591	0.387177	0.220426	0.0657895	0.153776	0.10463	0.260019	0.111111	0.272727	0.039924	0.281008	0.921937	0.185832	0.0966702	0.155134	0.146789	0.0383234	0.161728	0.079602	0.45478	0.167979	0.0567282	0.0732394	0.130624	0.79562	0.0499266	0.0854573	0.217718	0.141768	0.230415	0.397476	0.0442338	0.26149	0.381558	0.123994	0.11165	0.293729	0.222591	0.118644	0.0701754	0.0445633	0.26	0.0639854	0.0707635	1.10196	0.0520833	0.0749465	0.0645161	0.129956	0.112832	1.01806	0.0737327	0.215278	0.0705882	0.118644	0.845178	0.0659898	0.140992	0.180328	0.197183	0.0635838	0.260234	0.0823529	0.0707965	0.0501475	0.282282	0.0787879	0.392097	0.407524	0.0990415	0.0870968	0.0784314	1.13605	0.315603	0.177936	0.0669145	0.162791	0.11811	0.481328	0.0843882	0.433628	0.366071	0.894977	0.394495	0.148837	0.68599	0.0742574	0.04	0.03125	0.417582	0.266667	0.0168539	0.108571	0.175439	0.0833333	0.286713	0.330827	0.0655738
F17E9.5	1.02996	0.47582	0.183595	0.283895	0.101365	0.596311	0.192024	0.394567	0.117844	0.458945	0.495776	0.47811	0.172218	0.0932556	0.210213	0.112281	0.238399	0.105556	0.145387	0.178908	0.194129	0.10076	0.13469	0.289526	0.12115	0.0665951	0.0926339	0.0963303	2.0012	0.108642	0.0559701	0.319121	0.207349	0.0989446	0.129577	0.139332	0.122628	0.10279	0.149925	0.244745	0.181402	0.112135	0.0772871	0.14534	0.117274	0.173291	0.151369	0.126214	0.125413	0.270764	0.0966102	0.0982456	1.77362	0.130909	0.0932358	0.111732	0.1	0.127083	0.182013	0.116129	0.0660793	0.227876	0.0880361	0.0760369	0.194444	0.157647	0.125908	0.284264	0.101523	0.143603	0.150273	0.0788732	0.112717	0.184211	0.132353	0.079646	0.129794	0.204204	0.118182	0.12766	0.172414	0.118211	0.183871	0.0424837	0.238095	0.198582	0.24911	0.275093	0.213178	0.169291	0.112033	0.101266	0.0973451	0.111607	0.127854	0.426606	0.167442	0.2657	0.306931	0.125	0.338542	0.21978	0.133333	0.398876	0.0571429	0.116959	0.202381	0.342657	0.0902256	0.204918
unc-76	0.0400521	0.0448513	0.238081	0.554682	0.224245	0.043758	0.0342436	0.0575506	0.232347	0.126156	0.0695257	0.19458	0.34931	0.189842	0.174468	0.448246	0.160146	0.201852	0.210624	0.361582	0.173295	0.219582	0.108527	0.185771	0.380903	0.200859	0.261161	0.274083	0.0275449	0.365432	0.179104	0.117571	0.253281	0.108179	0.166197	0.162554	0.125547	0.126285	0.17991	0.183183	0.283537	0.376344	0.148265	0.394945	0.267829	0.0683625	0.21095	0.131068	0.143564	0.144518	0.267797	0.170175	0.0499109	0.249091	0.234004	0.324022	0.2	0.35625	0.0792291	0.12043	0.372247	0.29646	0.110609	0.235023	0.185185	0.112941	0.53753	0.137056	0.532995	0.373368	0.248634	0.183099	0.239884	0.201754	0.358824	0.230088	0.321534	0.213213	0.230303	0.337386	0.250784	0.332268	0.145161	0.19281	0.265306	0.0957447	0.135231	0.431227	0.0930233	0.318898	0.0622407	0.219409	0.0663717	0.191964	0.150685	0.151376	0.15814	0.111111	0.40099	0.36	0.0572917	0.181319	0.35	0.0393258	0.371429	0.339181	0.392857	0.111888	0.255639	0.0737705
ser-7	0.0397265	0.0530892	0.310631	0.688015	0.464212	0.045474	0.0320763	0.0653775	0.286737	0.113105	0.102014	0.303683	0.576767	0.0607827	0.0825532	0.223684	0.0673339	0.0851852	0.463187	0.19209	0.094697	0.0570342	0.0581395	0.0810277	0.835729	0.0912997	0.773438	0.636468	0.0443114	0.534568	0.0534826	0.102067	0.0879265	0.0435356	0.176056	0.0696662	0.0394161	0.0734214	0.0734633	0.0705706	0.321646	1.50384	0.0536278	0.436019	1.46276	0.200318	0.0692432	0.0695793	0.0693069	0.0830565	0.113559	0.0666667	0.0427807	0.0763636	0.382084	0.0689013	0.372549	0.302083	0.102784	0.0817204	0.35022	0.323009	0.0541761	0.0967742	0.099537	0.0752941	0.0992736	0.0659898	0.756345	0.0443864	0.0846995	0.160563	0.0578035	0.812865	0.261765	0.079646	0.100295	0.0780781	0.0606061	0.483283	0.0407524	0.364217	0.0870968	0.0947712	0.530612	0.0886525	0.0320285	0.349442	0.0813953	0.141732	0.0539419	0.0421941	0.778761	0.241071	0.0684932	0.0779817	0.106977	0.0628019	0.10396	0.645	0.03125	0.0934066	0.383333	0.0617978	0.297143	0.0818713	0.232143	0.048951	0.0827068	0.0655738
fmi-1	0.0147617	0.0276125	0.0947587	0.0670412	0.565991	0.023595	0.0260078	0.031768	0.112595	0.0603589	0.065627	0.0917304	0.217709	0.164863	0.0868085	0.879825	0.237489	0.0842593	0.132339	0.797552	0.0662879	0.0209125	0.973837	0.0681818	0.0462012	0.0794844	0.165179	0.587156	0.0107784	0.062963	0.0572139	0.0736434	0.0629921	0.0580475	0.561972	0.171263	0.281752	0.0631424	0.304348	0.127628	0.105183	0.0568356	0.0583596	0.0537125	0.0285261	0.027027	0.0434783	0.0501618	0.217822	0.0780731	0.0966102	0.0719298	0.0231729	0.534545	0.308958	0.620112	0.0901961	0.691667	0.327623	0.0795699	0.061674	0.345133	0.0677201	0.0668203	0.326389	0.164706	0.322034	0.0532995	0.352792	0.796345	0.478142	0.104225	0.710983	0.0701754	0.838235	0.696165	0.0471976	0.129129	0.242424	0.0699088	0.435737	0.14377	0.729032	0.0653595	0.234694	0.0957447	0.120996	0.100372	0.0426357	0.102362	0.0705394	0.177215	0.0575221	0.3125	0.0365297	0.311927	0.265116	0.0966184	0.30198	0.31	0.0520833	0.203297	0.0555556	0.0393258	0.434286	0.0643275	0.642857	0.0629371	0.714286	0.0245902
unc-34	0.0341908	0.0462243	0.199289	0.106742	0.247828	0.034749	0.0277417	0.0405157	0.188454	0.133225	0.106563	0.127172	0.186028	0.549542	0.228085	0.382456	0.105551	0.380556	0.181733	0.116761	0.122159	0.0941065	0.210271	0.198617	0.229979	0.143931	0.215402	0.135321	0.0263473	0.616049	0.218905	0.118863	0.108924	0.120053	0.122535	0.13643	0.0890511	0.118943	0.136432	0.292793	0.185976	0.227343	0.0867508	0.241706	0.37401	0.300477	0.112721	0.498382	0.262376	0.112957	0.3	0.245614	0.0231729	0.212727	0.142596	0.1527	0.243137	0.320833	0.149893	0.167742	0.127753	0.196903	0.0835214	0.297235	0.229167	0.0658824	0.186441	0.256345	0.192893	0.148825	0.221311	0.349296	0.138728	0.166667	0.147059	0.560472	0.19174	0.222222	0.154545	0.422492	0.153605	0.319489	0.148387	0.130719	0.156463	0.397163	0.124555	0.408922	0.445736	0.149606	0.253112	0.130802	0.690265	0.133929	0.333333	0.133028	0.148837	0.0821256	0.0742574	0.445	0.0416667	0.164835	0.388889	0.0337079	0.457143	0.502924	0.386905	0.706294	0.172932	0.0409836
ndk-1	0.869532	1.04226	0.141546	0.246816	0.0724038	0.877735	1.16342	0.848527	0.081584	0.516585	0.805068	0.388464	0.09342	0.00915903	0.238298	0.0798246	0.212921	0.0722222	0.123952	0.144068	0.163826	0.0218631	0.100775	0.218379	0.0913758	0.047261	0.0725446	0.0676606	1.30539	0.082716	0.0236318	0.312661	0.186352	0.055409	0.0774648	0.0798258	0.0963504	0.0646109	0.143928	0.226727	0.135671	0.093702	0.0362776	0.0995261	0.0713154	0.205087	0.143317	0.012945	0.0808581	0.207641	0.0745763	0.0701754	0.515152	0.109091	0.0859232	0.0502793	0.0784314	0.0708333	0.0856531	0.0924731	0.0726872	0.168142	0.112867	0.062212	0.199074	0.103529	0.101695	0.238579	0.0431472	0.0887728	0.0956284	0.101408	0.0606936	0.157895	0.0941176	0.0530973	0.0855457	0.186186	0.109091	0.0273556	0.0971787	0.0543131	0.225806	0.0915033	0.112245	0.20922	0.16726	0.0520446	0.131783	0.173228	0.116183	0.0506329	0.039823	0.191964	0.0913242	0.284404	0.204651	0.227053	0.148515	0.105	1.02604	0.148352	0.0833333	0.634831	0.125714	0.0350877	0.077381	0.251748	0.105263	2.13115
Y43F8B.2	0.0418973	0.04836	0.134143	0.141199	0.156806	0.031317	0.0424794	0.0589319	0.105439	0.0886351	0.0779727	0.0729673	0.125914	0.434638	0.172766	0.115789	0.153776	0.146296	0.112768	0.0706215	0.249053	1.46103	0.121124	0.343874	0.0924025	0.0655209	0.228795	0.0802752	0.0491018	0.0679012	0.318408	0.273902	0.135171	0.560686	0.0507042	0.166909	0.134307	0.550661	0.182909	0.177177	0.070122	0.147465	0.523659	0.134281	0.156894	0.18283	0.0724638	0.15534	0.143564	0.797342	0.0728814	1.34386	0.026738	0.0363636	0.343693	0.0502793	0.641176	0.0833333	0.154176	0.468817	0.134361	0.0530973	0.306998	1.39862	0.196759	0.261176	0.16707	0.621827	0.0685279	0.075718	0.20765	0.211268	0.0924855	0.0672515	0.0588235	0.0914454	0.0471976	0.372372	0.4	0.109422	0.172414	0.258786	0.103226	0.663399	0.129252	0.567376	0.0676157	0.360595	0.0968992	0.11811	0.46473	0.219409	0.110619	0.0848214	0.150685	0.133028	0.274419	0.0869565	0.0247525	0.095	0.015625	0.296703	0.0722222	0.0337079	0.234286	0.0877193	0.0297619	0.048951	0.0827068	0.0491803
pqn-87	0.0776077	0.0709382	0.204619	0.194757	0.249069	0.0609181	0.0472475	0.0837937	0.205153	0.14845	0.159844	0.166088	0.202275	0.294754	0.165106	0.271053	0.204732	0.248148	0.192917	0.185499	0.181818	0.287072	0.206395	0.190711	0.229979	0.205156	0.219866	0.211009	0.0502994	0.216049	0.30597	0.153747	0.211286	0.209763	0.240845	0.232221	0.245255	0.17768	0.209895	0.207207	0.20122	0.259601	0.241325	0.181675	0.350238	0.335453	0.172303	0.252427	0.161716	0.162791	0.244068	0.392982	0.0677362	0.254545	0.210238	0.260708	0.196078	0.225	0.239829	0.184946	0.207048	0.25885	0.446953	0.28341	0.148148	0.204706	0.292978	0.215736	0.220812	0.193211	0.202186	0.295775	0.245665	0.216374	0.220588	0.212389	0.247788	0.204204	0.236364	0.303951	0.257053	0.277955	0.177419	0.189542	0.319728	0.177305	0.142349	0.304833	0.263566	0.188976	0.236515	0.189873	0.123894	0.28125	0.210046	0.16055	0.204651	0.207729	0.183168	0.315	0.0833333	0.21978	0.2	0.123596	0.28	0.251462	0.232143	0.125874	0.233083	0.0655738
nhr-27	0.0273527	0.0312738	0.0521173	0.076779	0.045511	0.024882	0.0368444	0.0372928	0.0610687	0.0483959	0.0610786	0.0708826	0.311942	0.130724	0.0646809	0.207018	0.473157	0.190741	0.255359	0.182674	0.0804924	0.244297	0.272287	0.104743	0.0954825	0.0622986	0.207589	0.0756881	0.0299401	0.0753086	0.35199	0.0723514	0.107612	0.110818	0.107042	0.159652	0.116788	0.0778267	0.0794603	0.0930931	0.0396341	0.0737327	0.217666	0.0331754	0.0522979	0.0397456	0.0917874	0.234628	0.716172	0.0697674	0.194915	0.192982	0.0392157	0.567273	0.0731261	0.318436	0.176471	0.0875	0.0899358	0.260215	0.0462555	0.110619	0.167043	0.25576	0.215278	0.183529	0.169492	0.472081	0.182741	0.0522193	0.196721	0.140845	0.0491329	0.0584795	0.573529	0.112094	0.386431	0.597598	0.609091	0.446809	0.589342	0.198083	0.132258	0.107843	0.153061	0.886525	0.0747331	0.237918	0.0581395	0.307087	0.0871369	0.0632911	0.964602	0.183036	0.863014	0.513761	0.274419	0.512077	0.178218	0.015	0.0260417	1.11538	0.0444444	0.0898876	0.222857	0.0643275	0.0416667	1.27273	0.330827	0.0327869
dmsr-6	0.0413546	0.0472921	0.153391	0.11236	0.0529582	0.036036	0.0381448	0.0612339	0.212309	0.0766721	0.103314	0.303683	0.227457	0.238135	0.325106	0.0649123	0.175614	0.062037	0.236719	0.0687382	0.0757576	0.0541825	0.176357	0.083004	0.122177	0.0730397	0.176339	0.557339	0.0371257	0.054321	0.0820896	0.0865633	0.102362	0.0435356	0.0366197	0.140784	0.0642336	0.0734214	0.0944528	0.123123	0.256098	0.0660522	0.0977918	0.249605	0.931854	0.0397456	0.866345	0.0469256	0.141914	0.0548173	0.240678	0.0473684	0.0338681	0.0745455	0.0365631	0.653631	0.645098	1.25208	0.0685225	0.103226	0.0418502	0.876106	0.0564334	0.0368664	0.201389	0.136471	0.0605327	0.0736041	0.256345	1.27415	0.0983607	0.329577	0.0404624	0.201754	0.705882	0.115044	0.153392	0.102102	0.0545455	0.0759878	0.0626959	0.057508	0.0774194	0.248366	0.047619	0.0957447	0.701068	0.446097	0.562016	0.807087	0.145228	0.194093	1.15044	0.0625	0.109589	0.100917	0.0604651	0.241546	0.039604	0.055	0.0208333	0.0384615	0.0555556	0.0224719	0.371429	0.643275	0.386905	0.615385	0.0225564	0.00819672
ZK353.10	0.0337566	0.0472921	0.153687	0.101873	0.247	0.027027	0.035544	0.0547882	0.141221	0.0663404	0.0870695	0.0896456	0.105605	0.213156	0.0851064	0.137719	0.202912	0.271296	0.289842	0.094162	1.41572	0.0560837	0.670543	0.12253	0.0965092	0.264232	0.177455	0.0722477	0.0407186	0.0814815	0.396766	0.117571	0.12336	0.302111	0.343662	0.0783745	0.0744526	0.390602	0.175412	1.68018	0.089939	0.210445	0.223975	0.0315956	0.0966719	0.0604134	0.0563607	0.472492	0.128713	0.0980066	0.0576271	0.0578947	0.0285205	0.230909	0.0457038	0.493482	0.0705882	0.335417	0.119914	0.333333	0.0837004	0.0685841	0.200903	0.156682	0.138889	0.24	0.0556901	0.220812	0.817259	1.047	0.0464481	0.0591549	0.0867052	0.769006	0.170588	0.0766962	0.0884956	0.0960961	0.0787879	0.112462	0.0689655	0.0638978	0.270968	0.408497	0.14966	0.198582	0.0533808	0.063197	0.445736	0.314961	0.0995851	0.0675105	0.039823	0.816964	0.0684932	0.555046	0.213953	0.980676	0.420792	0.05	0.0260417	0.0659341	0.211111	0.0842697	0.171429	0.0584795	0.0714286	0.041958	0.0150376	0.00819672
col-19	0.792142	0.514569	0.188037	0.295506	0.0773686	0.50665	0.385349	2.42403	0.0820611	0.558999	0.482131	0.359277	0.176279	0.011657	0.274894	0.0815789	0.207461	0.0722222	0.143523	0.208098	0.160985	0.0760456	0.126938	0.245059	0.0954825	0.0891515	0.0904018	0.143349	1.34371	0.0716049	0.0460199	0.364341	0.220472	0.0448549	0.105634	0.13643	0.106569	0.0866373	0.152924	0.27027	0.153963	0.116743	0.0694006	0.124803	0.11252	0.170111	0.190016	0.0566343	0.0792079	0.184385	0.130508	0.0561404	0.365419	0.107273	0.095064	0.0875233	0.0784314	0.102083	0.162741	0.105376	0.061674	0.205752	0.112867	0.0737327	0.219907	0.141176	0.123487	0.286802	0.0431472	0.133159	0.068306	0.0450704	0.0982659	0.131579	0.164706	0.120944	0.0619469	0.291291	0.0818182	0.0729483	0.125392	0.057508	0.229032	0.111111	0.153061	0.202128	0.33452	0.115242	0.24031	0.240157	0.219917	0.105485	0.0707965	0.232143	0.123288	0.325688	0.251163	0.178744	0.247525	0.135	0.635417	0.32967	0.0666667	0.460674	0.0857143	0.105263	0.107143	0.265734	0.240602	0.172131
cle-1	0.0490611	0.053852	0.478235	0.840824	0.0575093	0.046761	0.041179	0.0791897	0.076813	0.224579	0.0916179	0.173732	0.834281	0.0491257	0.313191	0.0824561	0.078253	0.0472222	0.190121	0.744821	0.0890152	0.0437262	0.0610465	0.124506	0.50924	0.0451128	0.0401786	0.102064	0.0323353	1.31111	0.0708955	0.275194	0.185039	0.0435356	0.0507042	0.0464441	0.0394161	0.0323054	0.109445	0.0855856	0.137195	1.67281	0.0457413	1.57978	0.217116	0.0651828	0.10467	0.0517799	0.0594059	0.0813953	0.113559	0.0578947	0.0374332	0.0436364	0.0840951	0.0707635	0.0705882	0.0770833	0.0706638	0.0408602	0.198238	1.98894	0.0857788	0.0391705	0.113426	0.0376471	1.34383	0.0583756	0.0939086	0.0809399	0.0983607	0.0450704	0.0635838	0.122807	0.0970588	0.646018	0.0678466	0.0750751	0.0757576	0.0911854	0.100313	1.10224	0.0935484	0.0490196	0.0544218	0.0815603	0.252669	0.115242	0.0620155	0.153543	0.0829876	0.0590717	0.0575221	0.0803571	0.0684932	0.353211	0.0651163	0.0724638	0.153465	0.64	0.0833333	0.0714286	0.0611111	0.0730337	0.102857	0.690058	0.0892857	0.132867	0.037594	0.0409836
sad-1	0.0319114	0.0405797	0.257625	0.199625	0.263136	0.036465	0.0294755	0.0395948	0.177004	0.144644	0.0851202	0.179291	0.336312	0.217319	0.244255	0.364912	0.247498	0.25463	0.155638	0.227872	0.0871212	0.151141	0.199612	0.119565	0.249487	0.22986	0.304688	0.254587	0.0191617	0.275309	0.228856	0.157623	0.183727	0.399736	0.270423	0.0754717	0.277372	0.419971	0.191904	0.157658	0.262195	0.356375	0.176656	0.432859	0.307448	0.0286169	0.175523	0.127832	0.186469	0.107973	0.39661	0.119298	0.030303	0.221818	0.0621572	0.275605	0.396078	0.152083	0.111349	0.167742	0.374449	0.183628	0.173815	0.214286	0.155093	0.36	0.319613	0.149746	0.258883	0.117493	0.117486	0.129577	0.251445	0.125731	0.144118	0.40708	0.218289	0.186186	0.439394	0.410334	0.163009	0.351438	0.158065	0.264706	0.197279	0.14539	0.13879	0.498141	0.286822	0.275591	0.120332	0.139241	0.548673	0.169643	0.315068	0.201835	0.27907	0.202899	0.29703	0.135	0.015625	0.0659341	0.244444	0.0393258	0.148571	0.309942	0.321429	0.188811	0.150376	0.0409836
flcn-1	0.03723	0.0408848	0.198401	0.19588	0.203972	0.037752	0.0216732	0.0437385	0.26813	0.128874	0.103314	0.173037	0.186028	0.149042	0.156596	0.209649	0.170155	0.186111	0.230196	0.180791	0.211174	0.461977	0.297481	0.216403	0.152977	0.195489	0.225446	0.353211	0.0263473	0.21358	0.248756	0.107235	0.132546	0.120053	0.340845	0.213353	0.287591	0.164464	0.182909	0.154655	0.262195	0.184332	0.149842	0.374408	0.166403	0.143084	0.21256	0.195793	0.285479	0.089701	0.240678	0.905263	0.026738	0.170909	0.173675	0.299814	0.154902	0.2125	0.533191	0.141935	0.171806	0.134956	0.225734	0.281106	0.148148	0.272941	0.196126	0.137056	0.274112	0.185379	0.245902	0.177465	0.33237	0.239766	0.161765	0.165192	0.230088	0.438438	0.0969697	0.300912	0.163009	0.118211	0.203226	0.189542	0.159864	0.265957	0.284698	0.182156	0.135659	0.212598	0.854772	0.240506	0.0752212	0.138393	0.173516	0.261468	0.223256	0.352657	0.128713	0.13	0.0104167	0.137363	0.355556	0.011236	0.457143	0.192982	0.303571	0.153846	0.210526	0.0163934
nlp-73	0.00683816	0	0.0216168	0.0172285	0.0161357	0	0	0.03407	0.0152672	0.0364328	0.02859	0.0375261	2.07717	0.00999167	0.0374468	0.124561	0.0609645	0.0407407	0.126747	3.40395	0.0255682	0.0228137	0.0222868	0.0177866	0.0287474	0.00644468	0	0.0344037	0	0.017284	0	0.0490956	0.0341207	0	0.0380282	0.0348331	0	0	6.86657	0.024024	0.0411585	0.0384025	0.0473186	0.0236967	0.0126783	0.0190779	0.0402576	0	0.0148515	0.0166113	0.0389831	0	0	0.0618182	0.533821	0.497207	0.0215686	0.11875	0.0385439	0	0.0286344	0.0309735	0	0	0.0393519	0	0.0920097	0.0380711	0.0431472	0.0182768	0.0355191	0.0197183	1.25145	0.0789474	0.582353	0.0324484	0.651917	0.027027	0.0181818	0.0516717	0.0376176	0.0319489	0.0258065	0	0.0306122	0.0319149	0.024911	0.672862	0.0232558	0.0472441	0.0124481	0.0295359	0	0.0133929	0.0273973	0.00917431	0	0.0434783	0.029703	0.025	0.00520833	0.032967	0.0277778	0	0.0285714	0.0350877	3.25	0.405594	0.037594	0.00819672
F07C6.4	0.0385325	0.0366133	0.0894285	0.583146	0.388912	0.028314	0.0377113	0.0488029	0.285305	0.0674279	0.0877193	0.105629	0.0950447	0.565362	0.0961702	0.0631579	0.0682439	0.656481	0.186393	0.0772128	0.092803	0.217681	0.0523256	0.0681818	0.0451745	0.274973	0.612723	0.255734	0.0347305	0.0320988	0.440299	0.0813953	0.318898	1.43272	0.473239	0.373004	0.467153	0.384728	0.077961	0.0975976	0.0579268	0.0460829	2.29022	0.0631912	0.0792393	0.604134	0.154589	0.252427	0.0627063	0.11794	0.0864407	0.663158	0.030303	0.0890909	0.471664	0.132216	0.111765	0.08125	0.325482	0.0795699	0.23348	0.0774336	0.401806	0.0368664	0.0578704	0.0635294	0.0726392	0.0583756	0.0685279	0.167102	0.0245902	0.549296	0.16185	0.0818713	0.155882	0.377581	0.0501475	0.0720721	0.109091	0.206687	0.0376176	0.0543131	0.23871	0.0718954	0.037415	0.202128	0.160142	0.334572	0.267442	0.232283	0.0414938	0.375527	0.039823	0.0357143	0.328767	0.0733945	0.437209	0.120773	0.193069	0.225	0.0677083	0.021978	0.144444	0.0224719	0.0514286	0.0409357	0.458333	0.125874	0.0902256	0.0327869
kqt-3	0.019212	0.0297483	0.0198401	0.0247191	0.0620604	0.024882	0.0403121	0.0322284	0.332538	0.0473083	0.0409357	0.0437804	0.0666125	0.0516236	0.0170213	0.0245614	0.11465	0.0546296	0.0503262	0.0310734	0.0748106	0.177757	0.0281008	0.027668	0.0626283	0.161117	0.574777	0.0275229	0.0167665	0.0259259	0.205224	0.0335917	0.0301837	0.382586	1.08169	0.487663	1.02482	0.372981	0.035982	0.0165165	0.0289634	0.0230415	2.38486	0.129542	0.2187	0.0937997	0.0305958	0.459547	0.029703	0.0299003	0.132203	0.077193	0.030303	0.04	0.301645	0.290503	0.0235294	0.0791667	0.0428266	0.223656	0.0396476	0.45354	1.45824	3.17051	0.0231481	0.101176	0.0290557	0.0279188	1.36041	0.0234987	0.0245902	0.0366197	0.239884	0.0643275	0.0264706	0.20354	0.0235988	0.03003	0.0242424	0.0243161	0.0344828	0.0319489	0.0258065	2.30065	0.0306122	0.035461	0.0462633	0.0148699	0.170543	0.0472441	0.00829876	0.43038	0.0221239	0.0535714	0.0821918	0.0412844	0.851163	0.120773	0.039604	0.03	0.0104167	0.0274725	0.0388889	0.011236	0.0457143	0.0409357	0.0357143	0.027972	0.0451128	0.0163934
lin-10	0.0367958	0.0430206	0.170566	0.38427	0.186181	0.031746	0.0325098	0.0575506	0.159351	0.0978793	0.0786225	0.100069	0.476848	0.439634	0.137021	0.158772	0.197452	0.134259	0.178938	0.147834	0.189394	0.124525	0.187984	0.199605	0.216632	0.277121	0.1875	0.198394	0.0347305	0.145679	0.115672	0.342377	0.14042	0.1781	0.138028	0.143687	0.216058	0.331865	0.185907	0.204204	0.222561	0.218126	0.118297	0.153239	0.240887	0.154213	0.101449	0.226537	0.260726	0.26412	0.427119	0.124561	0.030303	0.243636	0.135283	0.284916	0.327451	0.44375	0.1606	0.346237	0.251101	0.185841	0.146727	0.384793	0.162037	0.103529	0.181598	0.246193	0.304569	0.0966057	0.229508	0.135211	0.176301	0.102339	0.335294	0.182891	0.283186	0.189189	0.460606	0.246201	0.282132	0.290735	0.158065	0.271242	0.408163	0.230496	0.153025	0.226766	0.174419	0.322835	0.120332	0.172996	0.172566	0.25	0.187215	0.174312	0.153488	0.135266	0.445545	0.46	0.0729167	0.197802	0.405556	0.0449438	0.108571	0.152047	0.440476	0.13986	0.43609	0.0327869
nlp-18	0	0.0140351	0.0272431	0.0303371	0.0281341	0	0.012137	0.0856354	0.028626	0.02882	0.0168941	0.0312717	0.037368	0.0432973	0.0774468	1.35	0.162875	0.0435185	0.054986	0.0367232	0.030303	0	0	0.0424901	0.0246407	0.0182599	0.0167411	0.0229358	0	0.0308642	0.0721393	0.0891473	0.0433071	0.0118734	0	0	0.0277372	0	0.041979	0.048048	0.0289634	0.0138249	0.0410095	0.0505529	0.0332805	0.0174881	0.0257649	0	0.0363036	0.0797342	0.0169492	0.0140351	0	0.0290909	0.0383912	1.60708	0.0294118	0.0729167	0.0171306	0.0236559	0.030837	0.0287611	0	0.0230415	0.0439815	0.0211765	0.0193705	5.77157	0.0329949	0.0391645	0.0382514	0.197183	0.0578035	0.0116959	3.76765	0.0589971	0.0117994	0.045045	0.0151515	0.0182371	0.0532915	0.00958466	0.0483871	0.0196078	0.0340136	0.120567	0.0284698	0.0408922	0.0387597	0.023622	0.0622407	0.0126582	0.0132743	0.28125	0.0365297	0.0229358	0	0.0386473	5.9505	0.06	0	0.043956	0.0222222	0.0617978	0.251429	0.0935673	0.0714286	0.020979	0.0225564	0.188525
K09F6.10	0.0415717	0.0820748	2.09654	0.196629	0.145635	0.0527671	0.0992631	0.0911602	0.120706	0.194127	0.0870695	0.0535094	0.139724	0.215654	0.0825532	0.0964912	0.11556	0.137037	0.0950606	0.196798	0.241477	0.0674905	1.53101	1.34585	0.0862423	0.147154	0.123884	0.155963	0.0610778	0.101235	0.0609453	1.02713	0.244094	0.108179	0.0323944	0.0928882	0.118248	0.126285	0.118441	2.79279	0.0640244	0.0599078	0.178233	0.112164	0.10935	0.0858506	0.151369	0.101942	0.120462	0.800664	0.0559322	0.112281	0.110517	0.0854545	0.144424	0.0875233	0.854902	0.172917	0.205567	0.167742	0.0748899	0.152655	0.0880361	0.264977	0.0694444	0.162353	0.0847458	0.0482234	0.251269	0.0939948	0.125683	0.143662	0.627168	0.169591	0.167647	0.0648968	0.115044	0.102102	0.069697	0.0881459	0.0689655	0.182109	0.164516	0.117647	0.0612245	0.0815603	0.0711744	0.133829	0.0542636	0.11811	0.390041	0.07173	0.0353982	0.15625	0.0821918	0.215596	0.12093	0.115942	0.153465	0.06	0.0416667	0.159341	0.0277778	0	0.102857	0.0409357	0.047619	0.027972	0.0676692	0.057377
act-4	0.532074	0.294889	0.209061	0.258427	0.0790236	0.332046	0.196359	1.6395	0.110687	0.379554	0.547109	0.4246	0.174655	0.289759	0.211064	0.109649	0.22384	0.124074	0.187325	0.161959	0.285038	0.0865019	0.17345	0.258893	0.11191	0.0870032	0.106027	0.0883028	1.18802	0.0938272	0.105721	0.317829	0.178478	0.105541	0.146479	0.132075	0.0919708	0.051395	0.146927	0.262763	0.208841	0.138249	0.134069	0.161137	0.0919176	0.252782	0.185185	0.145631	0.135314	0.242525	0.144068	0.0842105	0.351159	0.110909	0.109689	0.0744879	0.0686275	0.127083	0.156317	0.103226	0.11674	0.221239	0.115124	0.0691244	0.189815	0.117647	0.130751	0.230964	0.0989848	0.164491	0.0874317	0.267606	0.15896	0.137427	0.158824	0.0737463	0.0884956	0.204204	0.124242	0.109422	0.144201	0.118211	0.193548	0.107843	0.163265	0.138298	0.274021	0.185874	0.209302	0.208661	0.182573	0.168776	0.0530973	0.1875	0.0958904	0.334862	0.190698	0.21256	0.173267	0.165	0.59375	0.263736	0.155556	0.685393	0.131429	0.187135	0.142857	0.272727	0.180451	0.122951
B0286.1	0.0307175	0.0367658	0.085875	0.0981273	0.108399	0.046332	0.0502818	0.0414365	0.216126	0.0587276	0.065627	0.0931202	0.142161	0.0732723	0.0885106	0.186842	0.149227	0.226852	0.0885368	0.116761	0.0965909	0.0731939	0.0775194	0.0859684	1.44559	0.0880773	0.120536	0.116972	0.0407186	0.149383	0.11194	0.0917313	0.0997375	0.0765172	0.159155	0.0449927	0.10073	0.0484581	0.151424	0.0435435	0.0990854	6.06759	0.113565	0.124803	0.150555	0.0524642	0.0611916	0.0825243	0.173267	0.10299	0.19661	0.0438596	0.026738	0.287273	0.102377	0.216015	0.217647	0.141667	0.126338	0.083871	0.127753	0.079646	0.0699774	0.0529954	0.12037	0.0729412	0.162228	0.111675	0.205584	0.127937	0.142077	0.0760563	0.109827	0.219298	0.135294	0.162242	0.233038	0.0750751	0.151515	0.209726	0.22884	0.182109	0.103226	0.0718954	0.180272	0.120567	0.0498221	0.141264	0.178295	0.200787	0.0954357	0.0548523	0.0707965	0.120536	0.155251	0.0412844	0.0465116	0.0628019	0.153465	0.135	0.0260417	0.0879121	2.77778	0.0561798	0.251429	0.111111	0.303571	0.048951	0.218045	0.0163934
Y69A2AR.31	0.0329969	0.0364607	0.154871	0.365543	0.0368225	0.037752	0.0368444	0.0469613	0.0534351	0.0940729	0.071475	0.175122	0.0593014	0.337219	0.0748936	0.0570175	0.135578	0.0638889	0.0652377	0.0856874	0.120265	0.0427757	0.0571705	0.121542	2.36858	0.0354458	0.0558036	0.138761	0.0323353	0.864198	0.039801	0.0943152	0.0839895	0.055409	0.0394366	0.030479	0.0481752	0.0572687	0.077961	0.0525526	0.089939	0.12596	0.0283912	0.385466	1.02694	0.0190779	0.286634	0.038835	0.318482	0.076412	0.640678	0.0438596	0.0249554	0.0890909	0.0383912	0.0670391	0.0960784	0.04375	0.0856531	0.0516129	0.376652	0.431416	0.0744921	0.0529954	1.03009	0.0776471	0.0581114	0.147208	0.507614	0.0391645	0.617486	0.391549	0.124277	0.102339	0.0764706	0.0678466	0.0943953	0.837838	0.0848485	0.653495	0.0846395	0.996805	0.0741935	0.0718954	0.431973	0.464539	0.13879	0.561338	0.391473	0.149606	0.0456432	0.0126582	0.327434	0.0758929	0.561644	0.0825688	0.0511628	0.0821256	0.29703	0.06	0.0416667	0.0549451	0.438889	0.0280899	0.537143	0.0643275	0.404762	0.0559441	0.0601504	0.0245902
unc-53	0.0369044	0.0413425	0.254072	0.117603	0.0426148	0.036036	0.0346771	0.0547882	0.0453244	0.138662	0.103964	0.184851	0.377742	0.10408	0.197447	0.579825	0.249318	0.0685185	0.178938	0.527307	0.436553	0.0465779	0.164729	0.237154	0.194045	0.0418904	0.0613839	0.110092	0.0407186	0.635802	0.0522388	0.192506	0.11811	0.060686	0.0830986	0.0609579	0.0642336	0.145374	0.127436	0.192192	0.115854	0.0921659	0.132492	0.0742496	0.342314	0.213037	0.0644122	0.148867	0.272277	0.284053	0.952542	0.0701754	0.0374332	0.489091	0.144424	0.405959	0.198039	0.135417	0.231263	0.088172	0.54185	0.0730088	0.0632054	0.117512	0.238426	0.115294	0.467312	0.162437	0.36802	0.214099	0.153005	0.0704225	0.242775	0.611111	0.252941	0.312684	0.0855457	0.186186	0.242424	0.322188	0.153605	0.354633	0.393548	0.22549	0.197279	0.120567	0.0960854	0.877323	0.341085	0.165354	0.0995851	0.0548523	0.0929204	0.263393	0.219178	0.151376	0.055814	0.555556	0.0990099	0.91	0.0208333	0.285714	0.05	0.0561798	0.0628571	0.48538	0.047619	0.104895	0.150376	0.0409836
gar-2	0.0447194	0.0622426	0.530352	0.247191	0.0430285	0.048906	0.0407456	0.0833333	0.0539122	0.270799	0.102014	0.173037	0.119415	0.0907577	0.768511	0.264035	0.285714	0.0601852	0.124884	0.0988701	0.107955	0.125475	0.0736434	0.114625	0.158111	0.0451128	0.0334821	0.0837156	0.0359281	1.01481	0.0646766	0.497416	0.465879	0.0976253	0.0859155	0.0551524	0.0613139	0.0704846	0.901049	0.148649	0.221037	0.380952	0.0615142	0.0758294	1.13946	0.0174881	0.0740741	0.0517799	0.221122	0.22093	0.218644	0.0736842	0.0338681	0.0763636	0.305302	0.0726257	0.0627451	0.2125	0.0663812	0.083871	0.160793	0.132743	0.0609481	0.0460829	0.238426	0.336471	0.101695	0.982234	0.0786802	0.0704961	0.0710383	0.11831	0.693642	0.423977	0.291176	0.519174	0.215339	0.102102	0.0939394	0.0911854	0.285266	0.169329	0.270968	0.0424837	0.0612245	0.262411	0.30605	0.0855019	0.953488	0.34252	0.0995851	0.0759494	0.0663717	0.129464	0.100457	0.137615	0.0930233	0.0869565	0.0792079	1.01	0.0625	0.142857	0.133333	0.0337079	0.291429	0.345029	0.214286	0.111888	0.18797	0.057377
golg-4	0.0529686	0.063463	0.153983	0.131461	0.232933	0.0596311	0.0481144	0.0639963	0.254294	0.101142	0.111761	0.14385	0.306255	0.210658	0.268085	0.32193	0.240218	0.249074	0.261883	0.185499	0.195076	0.188213	0.149225	0.31917	0.223819	0.32116	0.257812	0.16055	0.057485	0.179012	0.192786	0.145995	0.150919	0.154354	0.301408	0.185776	0.186861	0.140969	0.229385	0.232733	0.152439	0.211982	0.157729	0.252765	0.231379	0.352941	0.136876	0.203883	0.265677	0.194352	0.20339	0.152632	0.0409982	0.414545	0.219378	0.424581	0.270588	0.25625	0.169165	0.124731	0.180617	0.176991	0.21219	0.152074	0.203704	0.101176	0.244552	0.205584	0.380711	0.120104	0.226776	0.157746	0.16185	0.24269	0.314706	0.235988	0.271386	0.279279	0.506061	0.273556	0.304075	0.635783	0.206452	0.133987	0.292517	0.173759	0.131673	0.256506	0.174419	0.192913	0.195021	0.14346	0.176991	0.151786	0.296804	0.105505	0.190698	0.149758	0.237624	0.425	0.0520833	0.137363	0.194444	0.0505618	0.217143	0.187135	0.178571	0.132867	0.172932	0.0655738
rgs-6	0.0276783	0.0370709	0.175896	0.225843	0.230037	0.023166	0.029909	0.0391344	0.358779	0.0918978	0.0896686	0.143155	0.16247	0.323064	0.165106	0.151754	0.178344	0.22963	0.356011	0.12806	0.173295	0.125475	0.187016	0.134387	0.315195	0.365199	0.222098	0.293578	0.0107784	0.6	0.145522	0.138243	0.145669	0.337731	0.173239	0.227866	0.109489	0.160059	0.148426	0.168168	0.181402	0.248848	0.157729	0.169036	0.228209	0.0572337	0.161031	0.171521	0.323432	0.0946844	0.225424	0.294737	0.0196078	0.381818	0.669104	0.361266	0.384314	0.147917	0.494647	0.0817204	0.218062	0.20354	0.13544	0.158986	0.252315	0.122353	0.169492	0.185279	0.208122	0.154047	0.300546	0.284507	0.320809	0.102339	0.232353	0.212389	1.42478	0.195195	0.206061	0.264438	0.122257	0.230032	0.103226	0.140523	0.282313	0.117021	0.224199	0.182156	0.127907	0.177165	0.112033	0.202532	0.433628	0.151786	0.232877	0.105505	0.0930233	0.120773	0.188119	0.37	0.046875	0.0989011	0.183333	0.0224719	0.228571	0.0935673	0.160714	0.286713	0.0601504	0.0245902
nhr-274	0.0310431	0.0318841	0.122002	0.126217	0.626396	0.029172	0.0286086	0.0359116	0.487118	0.106036	0.0890188	0.136901	0.103168	0.138218	0.113191	0.160526	0.11647	0.567593	0.332712	0.101695	0.123106	0.253802	0.186047	0.120553	0.105749	0.395274	0.459821	0.344037	0.0383234	0.082716	0.564677	0.105943	0.312336	0.383905	0.219718	0.312046	1.04818	0.162996	0.173913	0.10961	0.121951	0.129032	0.27918	0.1406	0.0729002	0.259141	0.355878	0.218447	0.293729	0.0830565	0.132203	0.215789	0.0356506	0.189091	0.164534	0.1527	0.127451	0.1	0.770878	0.109677	0.118943	0.181416	0.699774	0.25576	0.145833	0.68	0.113801	0.121827	0.129442	0.279373	0.142077	0.112676	0.153179	0.146199	0.138235	0.188791	0.0973451	0.12012	0.127273	0.206687	0.250784	0.236422	0.112903	0.248366	0.176871	0.117021	0.16726	0.234201	0.108527	0.0708661	0.0912863	0.274262	0.10177	0.308036	0.273973	0.0642202	0.381395	0.280193	0.133663	0.13	0.015625	0.10989	0.377778	0.011236	0.102857	0.146199	0.142857	0.496503	0.165414	0.0163934
eef-2	0.586237	0.786423	0.171158	0.212734	0.110881	0.685543	0.950585	0.620166	0.128817	0.353997	0.569201	0.346074	0.12104	0.0774355	0.190638	0.0947368	0.168335	0.125	0.123952	0.166667	0.143939	0.126426	0.186047	0.226285	0.0995893	0.0784103	0.0803571	0.103211	0.77006	0.0753086	0.068408	0.258398	0.19685	0.0989446	0.0957746	0.148041	0.131387	0.0807636	0.125937	0.258258	0.141768	0.129032	0.107256	0.14534	0.0998415	0.17965	0.180354	0.0889968	0.115512	0.227575	0.0864407	0.0736842	0.409982	0.107273	0.115174	0.122905	0.0862745	0.108333	0.214133	0.107527	0.0991189	0.181416	0.0677201	0.0483871	0.224537	0.108235	0.106538	0.241117	0.0812183	0.16188	0.106557	0.0957746	0.101156	0.19883	0.129412	0.100295	0.0707965	0.189189	0.130303	0.103343	0.109718	0.0798722	0.209677	0.0784314	0.170068	0.20922	0.188612	0.0743494	0.147287	0.185039	0.107884	0.113924	0.0530973	0.120536	0.118721	0.256881	0.102326	0.217391	0.138614	0.095	0.75	0.21978	0.111111	0.983146	0.0914286	0.134503	0.154762	0.181818	0.24812	1.36885
rho-1	0.0632801	0.0643783	0.205804	0.294007	0.196525	0.0531961	0.0385782	0.0796501	0.177481	0.138662	0.14295	0.154969	0.213647	0.210658	0.260426	0.239474	0.191993	0.181481	0.205965	0.207156	0.211174	0.177757	0.205426	0.220356	0.193018	0.324382	0.241071	0.151376	0.0335329	0.17037	0.276119	0.23385	0.191601	0.427441	0.214085	0.249637	0.328467	0.286344	0.191904	0.301802	0.199695	0.18894	0.231861	0.139021	0.244057	0.149444	0.161031	0.2411	0.193069	0.272425	0.186441	0.335088	0.0552585	0.194545	0.177331	0.243948	0.241176	0.214583	0.154176	0.195699	0.189427	0.14823	0.23702	0.246544	0.206019	0.294118	0.225182	0.203046	0.170051	0.16188	0.169399	0.233803	0.239884	0.245614	0.188235	0.179941	0.227139	0.171171	0.409091	0.191489	0.257053	0.223642	0.209677	0.264706	0.329932	0.198582	0.199288	0.200743	0.290698	0.23622	0.19917	0.189873	0.159292	0.1875	0.232877	0.192661	0.213953	0.183575	0.138614	0.21	0.0625	0.274725	0.255556	0.0505618	0.211429	0.157895	0.25	0.146853	0.240602	0.057377
apl-1	0.0681646	0.0752098	0.22594	0.239326	0.161357	0.0652081	0.0515821	0.106354	0.155057	0.14845	0.119558	0.188325	0.293258	0.124896	0.246809	0.126316	0.21929	0.185185	0.2274	0.146893	0.243371	0.101711	0.306202	0.176877	0.223819	0.147154	0.15625	0.169725	0.0191617	0.279012	0.165423	0.226098	0.318898	0.113456	0.192958	0.259797	0.420438	0.418502	0.137931	0.126126	0.208841	0.296467	0.250789	0.175355	0.244057	0.0858506	0.140097	0.254045	0.232673	0.124585	0.157627	0.173684	0.0374332	0.109091	0.422303	0.158287	0.0686275	0.102083	0.299786	0.625806	0.244493	0.207965	0.130926	0.56682	0.233796	0.421176	0.157385	0.162437	0.124365	0.0913838	0.330601	0.101408	0.239884	0.230994	0.147059	0.179941	0.218289	0.204204	0.109091	0.155015	0.166144	0.105431	0.229032	0.490196	0.115646	0.241135	0.117438	0.159851	0.333333	0.240157	0.153527	0.21519	0.371681	0.308036	0.324201	0.123853	0.381395	0.135266	0.123762	0.25	0.0833333	0.263736	0.133333	0.0505618	0.342857	0.339181	0.0892857	0.0769231	0.503759	0.0327869
pat-10	0.875176	0.514874	0.127332	0.235581	0.0562681	0.617332	0.383615	3.2256	0.0629771	0.47689	0.441196	0.440584	0.0999188	0.00666112	0.222128	0.077193	0.252957	0.0462963	0.121156	0.131827	0.174242	0	0.0872093	0.229249	0.101643	0.0515575	0.0803571	0.065367	1.90778	0.0740741	0.0236318	0.320413	0.173228	0.0184697	0.0492958	0.0711176	0.0613139	0	0.133433	0.220721	0.158537	0.101382	0.022082	0.123223	0.0808241	0.225755	0.119163	0.0177994	0.0726073	0.196013	0.0677966	0.0350877	0.623886	0.0672727	0.0822669	0.0353818	0.0764706	0.11875	0.0920771	0.0301075	0.061674	0.152655	0.0744921	0.0138249	0.203704	0.0564706	0.0774818	0.233503	0.0406091	0.073107	0.106557	0.084507	0.0433526	0.114035	0.0647059	0.0737463	0.0560472	0.267267	0.10303	0.0486322	0.0940439	0.0607029	0.190323	0.00980392	0.136054	0.141844	0.202847	0.0371747	0.162791	0.0984252	0.186722	0.0843882	0.0486726	0.174107	0.0776256	0.293578	0.0976744	0.183575	0.212871	0.075	0.984375	0.214286	0.0555556	1.07303	0.12	0.0818713	0.0535714	0.202797	0.0902256	0.196721
unc-33	0.0374471	0.0450038	0.164643	0.148689	0.25031	0.035178	0.0407456	0.0538674	0.173187	0.0853725	0.0701754	0.124392	0.164094	0.420483	0.151489	0.381579	0.186533	0.210185	0.147251	0.169492	0.193182	0.128327	0.425388	0.346838	0.184805	0.207304	0.21875	0.162844	0.0239521	0.135802	0.128109	0.26615	0.347769	0.216359	0.146479	0.16836	0.140146	0.195301	0.115442	0.662162	0.157012	0.122888	0.130915	0.270142	0.136292	0.214626	0.152979	0.195793	0.150165	0.669435	0.144068	0.187719	0.0374332	0.323636	0.340037	0.216015	0.227451	0.402083	0.147752	0.202151	0.145374	0.130531	0.223476	0.165899	0.196759	0.2	0.246973	0.111675	0.261421	0.140992	0.412568	0.425352	0.222543	0.336257	0.185294	0.165192	0.188791	0.117117	0.272727	0.264438	0.22884	0.440895	0.190323	0.117647	0.55102	0.152482	0.224199	0.479554	0.104651	0.0984252	0.543568	0.164557	0.106195	0.183036	0.114155	0.123853	0.116279	0.130435	0.168317	0.18	0.0364583	0.313187	0.138889	0.0224719	0.28	0.146199	0.119048	0.146853	0.225564	0.0245902
ell-1	0.0878107	0.0903127	0.118448	0.14382	0.0918494	0.0793651	0.0806242	0.0939227	0.133588	0.0989668	0.118908	0.123697	0.0950447	0.325562	0.148936	0.185088	0.171065	0.0944444	0.142591	0.106403	0.803977	0.0998099	0.44186	0.30336	0.151951	0.0805585	0.102679	0.146789	0.0622754	0.0740741	0.272388	0.174419	0.0944882	0.389182	0.302817	0.129173	0.248175	0.232012	0.155922	0.86036	0.0960366	0.102919	0.135647	0.101106	0.0871632	0.732909	0.0853462	0.145631	0.10066	0.523256	0.0745763	0.0947368	0.083779	0.129091	0.102377	0.139665	0.627451	0.2625	0.824411	0.27957	0.129956	0.0995575	0.160271	0.817972	0.194444	0.762353	0.106538	0.164975	0.337563	0.0913838	0.322404	0.233803	0.127168	0.0877193	0.685294	0.0914454	0.109145	0.0990991	0.306061	0.0942249	0.163009	0.057508	0.16129	0.143791	0.119048	0.102837	0.188612	0.163569	0.0620155	0.106299	1.08299	0.0759494	0.336283	0.09375	0.109589	0.151376	0.0790698	0.130435	0.173267	0.105	0.0677083	0.335165	0.161111	0.117978	0.0742857	0.169591	0.0654762	0.0839161	0.0601504	0.0163934
nlp-11	0.0134592	0.0183066	0.15724	0.0801498	0.0148945	0.00986701	0.0082358	0.0538674	0.0181298	0.133768	0.0383366	0.0729673	0.0852965	0.0474604	0.342979	3.01842	0.252957	0.00925926	0.122088	0.0725047	0.0293561	0	0.0436047	0.0662055	0.0605749	0.00859291	0.0189732	0.725917	0	0.0333333	0	0.0826873	0.0669291	0.00527704	0.135211	0.0203193	0.0160584	0.0117474	0.1994	0.147147	0.070122	0.0430108	0.0283912	0.755134	0.0427892	0.0254372	0.0322061	0.0113269	0.470297	0.0913621	0.0610169	0.00877193	0	0.0563636	0.115174	0.728119	0.368627	0.0708333	0.0364026	0.0236559	0.030837	0.112832	0.03386	0	0.0671296	0.08	0.0435835	1.48731	0.0507614	0.0339426	0.614754	0.0535211	0.0780347	1.00877	0.0735294	0.0501475	0.0442478	0.501502	0.0575758	0.0364742	0.0438871	0.520767	0.0354839	0	0.0408163	0.117021	0.149466	0.0408922	0.310078	0.858268	0.672199	0.0168776	3.14159	0.200893	0.598174	0.0825688	0.0372093	0.231884	0.0544554	0.165	0.0260417	0.0824176	0.0444444	0.0168539	0.285714	0.0409357	0.416667	0.0839161	0.0676692	0.0327869
ZK1073.2	0.0446109	0.0549199	0.353568	0.28427	0.0488209	0.049764	0.0489814	0.0768877	0.0939885	0.178902	0.0818713	0.181376	0.0763607	0.447127	0.316596	0.140351	0.154686	0.103704	0.0941286	0.182674	0.11553	0.857414	0.311047	0.435771	0.270021	0.0494092	0.0714286	0.0860092	0.0646707	0.314815	0.0634328	0.147287	0.503937	0.0527704	0.34507	0.0928882	0.0934307	0.0748899	0.611694	0.220721	0.115854	0.267281	0.0772871	0.126382	0.0998415	0.0620032	0.0821256	0.0776699	0.219472	0.116279	0.230508	0.184211	0.0659537	0.278182	0.166362	0.137803	0.341176	0.0875	0.0749465	0.0752688	0.151982	0.727876	0.0925508	0.0529954	0.141204	0.0658824	0.66586	0.147208	0.357868	0.0966057	0.112022	0.15493	0.0867052	0.102339	0.385294	0.0943953	0.256637	0.177177	0.0969697	0.486322	0.122257	0.249201	0.083871	0.0588235	0.176871	0.159574	1.37367	0.453532	0.0775194	0.791339	0.165975	0.620253	0.168142	0.120536	0.255708	0.105505	0.148837	0.294686	0.316832	0.045	0.0416667	0.120879	0.327778	0.0393258	0.0914286	0.350877	0.0238095	0.0629371	0.0827068	0.0409836
flp-12	0.0147617	0.0180015	0.0698845	0.121723	0.293753	0	0	0.0916206	0.114027	0.0228385	0.0194932	0.0132036	0.0536149	0	0.026383	0	0.0545951	0.062963	0.055918	0.0188324	0.0426136	0	0.0213178	11.3656	0.0472279	0.0494092	0.11942	0.0688073	0	0.0111111	0	0.0322997	0.0682415	0	0	0	0	0	0.0284858	0.0285285	0.176829	0.0430108	0	0.0837283	0	0.163752	0.10467	0	0.029703	0.089701	0	0	0	0.0618182	0	0.106145	0.0235294	0.025	0.0278373	0.0301075	0.118943	0.0243363	0.0474041	0	0.0416667	0.0352941	0	0.0456853	0.0507614	0.0313316	0.349727	0.0084507	0.066474	0.388889	0.05	0.0117994	0.079646	0.0870871	0.0666667	0.0699088	0.0188088	0.0702875	0.0451613	0	0.0102041	0.0957447	0.0355872	0.0148699	0.0348837	0.0354331	0.0539419	0.0126582	0	0.0446429	0.00913242	0.422018	0	0.0193237	0.029703	5.135	0	0.335165	0.0166667	0.0955056	0.0171429	0	0.00595238	0.020979	0.0150376	0
nova-1	0.0479757	0.0550725	0.154279	0.159551	0.159702	0.036894	0.0390117	0.0607735	0.173187	0.0946166	0.0987654	0.164003	0.224208	0.26811	0.165106	0.307895	0.161965	0.19537	0.225536	0.275895	0.172348	0.207224	0.184109	0.16502	0.316222	0.157895	0.180804	0.25	0.0359281	0.25679	0.236318	0.142119	0.19685	0.184697	0.243662	0.188679	0.226277	0.211454	0.230885	0.15015	0.1875	0.298003	0.27918	0.219589	0.301109	0.176471	0.165862	0.313916	0.188119	0.17608	0.245763	0.240351	0.0534759	0.272727	0.171846	0.275605	0.243137	0.283333	0.102784	0.234409	0.268722	0.261062	0.214447	0.274194	0.180556	0.216471	0.353511	0.164975	0.347716	0.146214	0.180328	0.214085	0.303468	0.21345	0.205882	0.247788	0.286136	0.195195	0.306061	0.316109	0.163009	0.246006	0.196774	0.287582	0.258503	0.216312	0.145907	0.371747	0.228682	0.188976	0.174274	0.164557	0.230088	0.223214	0.200913	0.114679	0.209302	0.140097	0.242574	0.13	0.015625	0.17033	0.161111	0.0561798	0.234286	0.362573	0.22619	0.104895	0.195489	0.0491803
tir-1	0.0379898	0.0500381	0.229198	0.111985	0.0939181	0.0510511	0.0541829	0.0630755	0.219943	0.148994	0.0877193	0.141765	0.155158	0.203997	0.173617	0.147368	0.182894	0.135185	0.205033	0.173258	0.121212	0.127376	0.125969	0.114625	0.516427	0.150376	0.18192	0.196101	0.0299401	0.397531	0.100746	0.108527	0.144357	0.0963061	0.233803	0.438316	0.0948905	0.126285	0.337331	0.102102	0.196646	0.313364	0.123028	0.124803	0.709984	0.190779	0.0660225	0.263754	0.160066	0.116279	0.244068	0.0929825	0.0338681	0.296364	0.115174	0.6946	0.217647	1.26042	0.162741	0.275269	0.26652	0.256637	0.171558	0.126728	0.127315	0.0941176	0.169492	0.13198	0.187817	0.193211	0.117486	0.191549	0.208092	0.157895	0.158824	0.899705	0.150442	0.135135	0.457576	0.234043	0.163009	0.175719	0.0935484	0.107843	0.159864	0.219858	0.238434	0.275093	0.228682	0.511811	0.0829876	0.244726	0.106195	0.1875	0.287671	0.114679	0.130233	0.0772947	0.207921	0.17	0.0520833	0.126374	0.172222	0.0449438	0.457143	0.216374	0.357143	0.104895	0.0977444	0.057377
Y105E8A.25	0.0566591	0.055225	0.172046	0.0902622	0.160116	0.0622051	0.0554833	0.0649171	0.159828	0.132681	0.133853	0.108409	0.138911	0.142381	0.235745	0.465789	0.127389	0.131481	0.10438	0.149718	0.094697	0.0979087	0.124031	0.148221	0.122177	0.176155	0.137277	0.152523	0.0586826	0.118519	0.598259	0.114987	0.0695538	0.0659631	0.0873239	0.100145	0.0715328	0.051395	0.127436	0.138138	0.0990854	0.18126	1.95426	0.132701	0.118859	0.448331	0.0885668	1.61327	0.108911	0.174419	0.220339	0.131579	0.0588235	0.154545	0.0749543	0.268156	1.07059	0.114583	0.109208	0.0946237	0.123348	0.223451	0.0699774	0.0990783	0.12037	0.08	0.225182	0.142132	0.215736	0.0939948	0.139344	0.109859	0.222543	0.131579	0.208824	0.445428	0.100295	0.123123	0.0969697	0.167173	0.100313	0.124601	0.432258	0.0490196	0.163265	0.14539	0.188612	0.256506	0.232558	0.299213	0.161826	0.135021	0.0884956	0.0625	0.0593607	0.087156	0.0651163	0.36715	0.153465	1.365	0.0729167	0.164835	0.183333	0.0561798	0.114286	0.122807	0.10119	0.258741	0.481203	0.0491803
nlp-20	0	0	0.0864673	0.0681648	0	0	0	0.0791897	0	0.0135943	0	0.0208478	0	0	0.0280851	0.116667	0.150136	0	0.0177074	0.0819209	0.132576	0	0.0581395	0.348814	0.0112936	0	0	0.0642202	0	0	0	0.0465116	0.149606	0.0831135	0	0.0319303	0.0321168	0	0.0149925	16.6937	0	0.0721966	0	0.07109	0.110935	0.114467	0.10789	0	0.160066	0.101329	0.0169492	0.0403509	0	0.0381818	0	0	0.0411765	0.0395833	0.267666	0.0494624	0	0.108407	0	0	0.0509259	0.103529	0	0.0101523	0	0.0287206	0.180328	0	0	0.0175439	0.00882353	0	0.109145	0.174174	0.0151515	0	0.0376176	0	0.103226	0.0490196	0.0408163	0.120567	0.024911	0	0.0503876	0.0590551	0.00829876	0.0675105	0.181416	0.0223214	0	0.0321101	0	0.00966184	0.019802	0	0.0572917	0.0164835	0.00555556	0.129213	0.0914286	0.0116959	0.077381	0.00699301	0.0225564	0.204918
ist-1	0.0118311	0.00961098	0.0159905	0.0146067	0.0194456	0.012441	0.0203728	0.0271639	0.0133588	0.02882	0.0220923	0.0291869	0.0219334	0.0124896	0.0212766	0.0157895	0.0382166	0.0185185	0.0624418	0.027307	0.0142045	0.0247148	0.0368217	0.0286561	0.0184805	0.0139635	0.0145089	0.137615	0.011976	0.00864198	0.0957711	0.0284238	0.0419948	1.33509	0.3	0.04209	0.988321	2.3906	0.0374813	0.027027	0.0335366	0.0261137	0.0646688	0.0110585	0.0174326	0.0317965	0.0225443	0.61165	0.326733	0.0249169	0.020339	0.540351	0.0124777	0.454545	0.0329068	0.0446927	0.0176471	0.170833	0.0985011	1.23656	0.0176211	0.0132743	0.216704	3.10138	0.0439815	3.24	0.0169492	0.0456853	0.00507614	0.0287206	0.0191257	0.0253521	0.0520231	0.0116959	0.0264706	0.0147493	0.0265487	0.048048	0.030303	0.00607903	0.0344828	0.0223642	0.0483871	2.77778	0.258503	0.0992908	0.0391459	0.0260223	0.0232558	0.015748	0.0124481	0.0253165	0.115044	0.40625	0.164384	0.0183486	0.493023	0.0724638	0.0247525	0.01	0.015625	0.0164835	0.0166667	0	0.0171429	0.0409357	0.0238095	0.048951	0.0075188	0.00819672
camt-1	0.0322371	0.0405797	0.104235	0.0756554	0.187009	0.026169	0.0281751	0.0584715	0.134542	0.0755846	0.0721248	0.168867	0.271324	0.364696	0.0714894	0.0991228	0.141037	0.315741	0.147251	0.0979284	0.285038	0.145437	0.781977	0.125494	0.0882957	0.0977444	0.215402	0.245413	0.0227545	0.082716	0.0920398	0.122739	0.108924	0.0976253	0.632394	0.177068	0.20146	1.01762	0.115442	0.0840841	0.144817	0.142857	0.134069	0.132701	0.10935	0.100159	0.078905	0.147249	0.323432	0.0714286	0.288136	0.108772	0.0463458	0.450909	0.197441	0.148976	0.111765	0.0625	0.0856531	0.982796	0.151982	0.150442	0.0880361	0.5	0.247685	0.225882	0.0823245	0.0786802	0.269036	0.104439	0.278689	0.23662	0.369942	0.0877193	0.244118	0.19174	0.20354	0.105105	0.236364	0.139818	0.435737	0.15655	0.490323	1.06863	0.119048	0.138298	0.459075	0.104089	0.108527	0.275591	0.0829876	0.135021	0.10177	0.522321	0.205479	0.449541	0.223256	0.183575	0.0891089	0.07	0.015625	0.351648	0.127778	0.0168539	0.171429	0.0877193	0.0654762	0.0909091	0.165414	0.0327869
cpr-1	0.394117	1.75332	0.0923897	0.196629	0.112122	0.367653	6.07412	1.20764	0.123569	0.365416	0.184535	0.223072	0.0779854	0.0874271	0.154043	0.0991228	0.152866	0.0833333	0.0661696	0.1629	0.094697	0.115019	0.114341	0.16502	0.104723	0.117078	0.129464	0.0733945	0.372455	0.0938272	0.0485075	0.210594	0.158793	0.025066	0.0746479	0.0522496	0.125547	0.0499266	0.169415	0.153153	0.128049	0.107527	0.0473186	0.104265	0.0633914	0.0461049	0.10628	0.0679612	0.0478548	0.207641	0.0474576	0.0421053	0.251337	0.198182	0.0639854	0.113594	0.0431373	0.0979167	0.0749465	0.122581	0.0440529	0.172566	0.0406321	0.0483871	0.171296	0.0729412	0.0556901	0.159898	0.0583756	0.0652742	0.0737705	0.0676056	0.0895954	0.102339	0.111765	0.0530973	0.0825959	0.162162	0.115152	0.0364742	0.0721003	0.0127796	0.145161	0.0228758	0.0816327	0.106383	0.103203	0.0185874	0.112403	0.114173	0.0788382	0.0168776	0.079646	0.0803571	0.0410959	0.197248	0.111628	0.144928	0.143564	0.08	0.572917	0.120879	0.0777778	0.146067	0.04	0.0994152	0.047619	0.118881	0.142857	0.139344
mig-10	0.0323456	0.0482075	0.0938703	0.104869	0.0695077	0.047619	0.0390117	0.0437385	0.0887405	0.0630778	0.0909682	0.122307	0.303006	1.23813	0.161702	0.464912	0.186533	0.0805556	0.205033	0.134652	0.272727	0.117871	0.205426	0.18083	0.183778	0.0547798	0.0435268	0.081422	0.0263473	0.116049	0.0982587	0.134367	0.141732	0.209763	0.133803	0.11611	0.080292	0.0807636	0.17991	0.186186	0.16311	0.328725	0.0630915	0.0742496	0.199683	0.281399	0.0628019	0.110032	0.0825083	0.142857	0.0762712	0.15614	0.0196078	0.132727	0.0365631	0.683426	0.0764706	0.279167	0.715203	0.245161	0.185022	0.119469	0.0993228	0.0368664	0.106481	0.232941	0.230024	0.200508	0.218274	0.0469974	0.18306	1.68451	0.0462428	0.0730994	0.238235	0.19174	0.0560472	0.141141	0.866667	0.234043	0.0877743	0.239617	0.0935484	0.0947712	0.340136	0.102837	0.33452	0.115242	0.116279	0.251969	0.290456	0.350211	0.0575221	0.200893	0.155251	0.146789	0.0976744	1.4058	0.207921	0.03	0.015625	0.0769231	0.0888889	0.0449438	0.354286	0.584795	0.0416667	0.0909091	0.0225564	0.0245902
ddx-46	0.0411375	0.0424104	0.165828	0.141199	0.227969	0.033462	0.0286086	0.0437385	0.300573	0.0859163	0.0773229	0.0945101	0.22827	0.399667	0.109787	0.178947	0.135578	0.294444	0.167754	0.1742	0.20928	0.269962	0.24031	0.175889	0.38501	0.278195	0.227679	0.291284	0.0311377	0.376543	0.200249	0.0801034	0.153543	0.204485	0.204225	0.181422	0.229197	0.173275	0.193403	0.148649	0.17378	0.345622	0.18612	0.178515	0.424723	0.222576	0.238325	0.255663	0.268977	0.131229	0.274576	0.135088	0.0338681	0.287273	0.195612	0.191806	0.315686	0.204167	0.248394	0.133333	0.273128	0.25	0.128668	0.322581	0.199074	0.0917647	0.227603	0.126904	0.238579	0.206266	0.297814	0.225352	0.245665	0.195906	0.211765	0.212389	0.259587	0.162162	0.318182	0.200608	0.238245	0.172524	0.196774	0.20915	0.316327	0.191489	0.128114	0.561338	0.143411	0.354331	0.0746888	0.156118	0.336283	0.125	0.210046	0.087156	0.0930233	0.15942	0.143564	0.21	0.0364583	0.148352	0.166667	0.0617978	0.177143	0.239766	0.178571	0.0699301	0.150376	0.0245902
fos-1	0.0341908	0.0482075	0.133847	0.13221	0.142325	0.045045	0.0416125	0.0488029	0.170802	0.0951604	0.0727745	0.110493	0.108855	0.19234	0.129362	0.109649	0.134668	0.155556	0.144455	0.0847458	0.137311	0.568441	0.251938	0.120553	0.0862423	0.103115	0.0915179	0.0963303	0.0239521	0.0654321	0.620647	0.211886	0.188976	0.832454	0.125352	0.181422	0.454015	0.524229	0.0989505	0.12012	0.117378	0.0921659	0.309148	0.153239	0.0998415	0.176471	0.10467	0.834951	0.438944	0.197674	0.166102	0.619298	0.0320856	0.145455	0.146252	0.128492	0.131373	0.104167	0.231263	0.733333	0.0638767	0.0818584	0.444695	0.481567	0.226852	0.225882	0.094431	0.436548	0.195431	0.130548	0.191257	0.405634	0.106936	0.108187	0.0852941	0.19174	0.079646	0.384384	0.184848	0.200608	0.103448	0.0894569	0.167742	0.411765	0.14966	0.514184	0.0960854	0.104089	0.178295	0.0787402	0.136929	0.21097	0.411504	0.28125	0.269406	0.178899	0.306977	0.144928	0.10396	0.155	0.0833333	0.17033	0.0666667	0.0505618	0.102857	0.111111	0.0595238	0.13986	0.135338	0.0245902
Y62E10A.13	0.115272	0.15881	0.2443	0.242697	0.0719901	0.182325	0.162115	0.152855	0.0997137	0.170201	0.133853	0.294649	0.11779	0.0632806	0.556596	0.0798246	0.207461	0.10463	0.200373	0.114878	0.139205	0.111217	0.107558	0.315217	0.543121	0.075188	0.078125	0.230505	0.0802395	0.366667	0.221393	0.431525	0.490814	0.370712	0.0929577	0.107402	0.216058	0.108664	0.155922	0.147147	0.36128	0.259601	0.132492	0.101106	0.492868	0.18442	0.10628	0.237864	0.150165	0.136213	0.186441	0.136842	0.0766488	0.369091	0.14808	0.324022	0.0862745	0.18125	0.222698	0.083871	0.162996	0.154867	0.216704	0.0829493	0.104167	0.188235	0.162228	0.347716	0.147208	0.122715	0.393443	0.0929577	0.16763	0.131579	0.194118	0.147493	0.0766962	0.447447	0.312121	0.0911854	0.0783699	0.134185	0.193548	0.124183	0.197279	0.230496	0.437722	0.137546	0.189922	0.531496	0.136929	0.0464135	0.619469	0.223214	0.310502	0.155963	0.223256	0.130435	0.10396	0.13	0.135417	0.10989	0.288889	0.157303	0.108571	0.111111	0.136905	0.146853	0.075188	0.0409836
daf-5	0.0345164	0.0439359	0.0986082	0.0835206	0.26686	0.037752	0.0472475	0.0488029	0.116412	0.079391	0.0883691	0.125087	0.125914	0.0707744	0.142979	0.141228	0.133758	0.275926	0.193849	0.161017	0.107955	0.652091	0.137597	0.108696	0.0657084	0.12782	0.113839	0.0848624	0.0335329	0.062963	0.458955	0.18863	0.24147	1.04485	0.115493	0.198839	0.341606	0.28928	0.233883	0.103604	0.108232	0.0814132	0.512618	0.0679305	0.0760697	0.227345	0.26248	1.51133	0.148515	0.0813953	0.0745763	0.2	0.026738	0.398182	0.126143	0.171322	0.119608	0.13125	0.447537	0.12043	0.0550661	0.108407	0.496614	0.0852535	0.194444	0.108235	0.11138	0.187817	0.0837563	0.177546	0.289617	0.0760563	0.083815	0.108187	0.129412	0.150442	0.182891	0.177177	0.178788	0.106383	0.188088	0.0511182	0.116129	0.163399	0.105442	0.113475	0.192171	0.174721	0.124031	0.228346	0.06639	0.244726	0.137168	0.147321	0.794521	0.990826	0.334884	0.357488	0.0693069	0.13	0.0208333	0.307692	0.227778	0.0224719	0.102857	0.0467836	0.0654762	0.181818	0.390977	0.0327869
Y111B2A.12	0.0423315	0.049733	0.177969	0.190637	0.226727	0.037752	0.0329432	0.0612339	0.179389	0.141925	0.0890188	0.161918	0.174655	0.28393	0.219574	0.183333	0.171975	0.291667	0.195713	0.166667	0.164773	0.240494	0.19186	0.203557	0.166324	0.19334	0.184152	0.197248	0.0323353	0.149383	0.36194	0.202842	0.220472	0.242744	0.204225	0.177068	0.378102	0.25257	0.182909	0.192192	0.160061	0.227343	0.272871	0.169036	0.187005	0.298887	0.244767	0.299353	0.169967	0.194352	0.159322	0.268421	0.0338681	0.185455	0.166362	0.236499	0.164706	0.129167	0.319058	0.258065	0.174009	0.139381	0.297968	0.345622	0.171296	0.247059	0.196126	0.172589	0.228426	0.193211	0.169399	0.276056	0.16763	0.207602	0.155882	0.179941	0.132743	0.234234	0.190909	0.288754	0.112853	0.159744	0.23871	0.343137	0.261905	0.187943	0.181495	0.237918	0.209302	0.188976	0.19917	0.126582	0.185841	0.241071	0.219178	0.151376	0.260465	0.188406	0.133663	0.2	0.03125	0.120879	0.238889	0.0617978	0.165714	0.216374	0.172619	0.216783	0.240602	0.0737705
H01G02.3	0.0350592	0.0462243	0.15724	0.174532	0.165494	0.025311	0.0286086	0.0506446	0.266698	0.10658	0.0805718	0.127172	0.297319	0.16403	0.293617	0.0947368	0.171975	0.267593	0.20876	0.178908	0.41572	0.0579848	0.231589	0.147233	0.362423	0.178303	0.237723	0.318807	0.0155689	0.379012	0.123134	0.189922	0.165354	0.0699208	0.0887324	0.0783745	0.0715328	0.0558003	0.0929535	0.316817	0.22561	0.380952	0.206625	0.205371	0.399366	0.0445151	0.0676329	0.131068	0.0973597	0.116279	0.205085	0.0561404	0.0249554	0.121818	0.0895795	0.137803	0.260784	0.195833	0.0835118	0.0752688	0.15859	0.471239	0.363431	0.0368664	0.3125	0.0917647	0.237288	0.236041	0.124365	0.0600522	0.213115	0.498592	0.193642	0.175439	0.111765	0.321534	0.283186	0.0990991	0.133333	0.246201	0.125392	0.201278	0.2	0.0718954	0.12585	0.134752	0.209964	0.360595	0.445736	0.476378	0.0580913	0.0548523	0.19469	0.151786	0.835616	0.100917	0.0511628	0.410628	0.232673	0.42	0.03125	0.115385	0.327778	0.0337079	0.2	0.105263	0.0416667	1.02797	0.105263	0.0409836
flp-24	0.00879192	0.0120519	0.0275392	0.059176	0	0	0	0.0644567	0.0200382	0.0358891	0.0129955	0.0687978	0.0333063	0.0199833	0.0425532	0.0175439	0.0418562	0	0.182665	0.0338983	0.0217803	0	0.0135659	0.0326087	1.69302	0.00644468	0	0.354358	0	0.462963	0	0.0387597	0.0393701	0	0.0140845	0.00870827	0.0189781	0	0.0554723	0.048048	0.0381098	0.537634	0	0.0394945	0.0633914	0	0	0	0.227723	0.076412	0.0525424	0	0.0160428	0.0218182	0.00914077	0.0409683	0.201961	0.0333333	0.00642398	0	0.0506608	0.0331858	0	0	0.0393519	0.0141176	0.0217918	0.0228426	0.035533	0.00522193	0.357923	0	0.0144509	2.11404	0.05	0.0383481	0.743363	0.027027	10.7545	0.0243161	0.0376176	0.0255591	0.0193548	0.00980392	0.00680272	0.131206	0.0320285	0.0148699	0.0232558	0.515748	0.0290456	0.0168776	0.0221239	0.0223214	0.0365297	0.0412844	0.0186047	0.0289855	0.0346535	0.1	0.0364583	0.032967	0.133333	0.191011	0.0114286	0.0175439	0.0654762	0.020979	0.0451128	0
flp-23	0	0	0	0	0	0	0	0	0	0	0	0.00903405	0	0	0	0.128947	0	0	0	0	0	0	0	0	0	0	0	0	0	0	0	0	0	0.110818	0	0	0	0	0	0	0	0	0	0	0	0	0	0	0	0	0	0	0	0.103636	0	0	0	20.2333	0	0	0.0242291	0	0	0	0	0.0705882	0	0	0.00507614	0	0.0628415	0	0	0.0175439	0	0	0	0	0	0	0	0	0	0	0	0	0	0	0	0	0	0	0	0	0	0	0	0	0.00990099	0	0	0	0.00555556	0	0	0.105263	0	0	0	0
W05H12.1	0.0331054	0.0390542	0.280723	0.298502	0.28465	0.020592	0.0195059	0.0520258	0.172233	0.166939	0.0877193	0.181376	0.457352	0.0649459	0.173617	0.187719	0.181984	0.240741	0.244175	0.317326	0.153409	0.0826996	0.151163	0.152174	0.479466	0.277121	0.310268	0.415138	0.0131737	0.32716	0.118159	0.178295	0.173228	0.200528	0.139437	0.108853	0.0832117	0.123348	0.158921	0.142643	0.3125	0.390169	0.0757098	0.410742	0.354992	0.0206677	0.180354	0.038835	0.193069	0.10299	0.250847	0.0701754	0.0196078	0.114545	0.219378	0.141527	0.107843	0.154167	0.0685225	0.217204	0.460352	0.289823	0.108352	0.138249	0.175926	0.0917647	0.266344	0.124365	0.279188	0.203655	0.13388	0.109859	0.459538	0.149123	0.514706	0.280236	0.39233	0.189189	0.0787879	0.285714	0.172414	0.501597	0.0612903	0.189542	0.0952381	0.163121	0.149466	0.301115	0.236434	0.149606	0.0954357	0.0759494	0.119469	0.303571	0.228311	0.114679	0.125581	0.0917874	0.158416	0.195	0.0260417	0.115385	0.338889	0.0393258	0.565714	0.19883	0.202381	0.188811	0.135338	0.057377
rpl-2	0.610225	0.752403	0.140361	0.209363	0.0661978	0.551695	0.713914	0.468232	0.0749046	0.413268	0.644574	0.305768	0.135662	0.0499584	0.217872	0.0798246	0.171975	0.0685185	0.117428	0.124294	0.128788	0.103612	0.124031	0.214427	0.087269	0.047261	0.0758929	0.0848624	0.786826	0.0703704	0.0572139	0.264858	0.164042	0.0883905	0.0816901	0.0914369	0.0963504	0.061674	0.110945	0.235736	0.135671	0.0921659	0.0583596	0.101106	0.0776545	0.135135	0.130435	0.0873786	0.105611	0.154485	0.0898305	0.103509	0.392157	0.0890909	0.0840951	0.0614525	0.0705882	0.127083	0.0877944	0.0924731	0.0792952	0.174779	0.0767494	0.0691244	0.185185	0.0894118	0.0895884	0.218274	0.071066	0.078329	0.0928962	0.0704225	0.104046	0.128655	0.0941176	0.0766962	0.0530973	0.171171	0.0757576	0.115502	0.100313	0.0543131	0.16129	0.0816993	0.102041	0.184397	0.128114	0.100372	0.170543	0.169291	0.0912863	0.0801688	0.0530973	0.138393	0.127854	0.325688	0.139535	0.144928	0.183168	0.105	0.947917	0.203297	0.0722222	0.617978	0.0742857	0.0409357	0.178571	0.20979	0.172932	2.40984
E02A10.3	0.0215999	0.0242563	0.105715	0.158052	0.249069	0.024882	0.0242739	0.0253223	0.392653	0.0511147	0.0519818	0.131341	0.142161	0.615321	0.0987234	0.171053	0.144677	0.425926	0.135135	0.113936	0.452652	0.3327	0.0610465	0.0731225	0.126283	0.52739	0.234375	0.365826	0.011976	0.509877	0.400498	0.0671835	0.144357	0.0936675	0.142254	0.288824	0.0540146	0.0983847	0.115442	0.126126	0.231707	0.373272	0.244479	0.28436	0.177496	0.0238474	0.310789	0.208738	0.039604	0.131229	0.194915	0.175439	0.0160428	0.0618182	0.305302	0.243948	0.0666667	0.0645833	0.0642398	0.0473118	1.1674	0.14823	0.167043	0.200461	0.30787	0.0588235	0.142857	0.0634518	0.0913706	0.558747	0.0737705	0.377465	0.367052	0.0789474	0.0441176	0.0737463	0.0973451	0.135135	0.0515152	0.401216	0.119122	0.233227	0.0516129	0.611111	0.214286	0.0638298	0.145907	0.375465	0.375969	0.0629921	0.0829876	0.434599	0.0221239	0.09375	0.0821918	0.0917431	0.0976744	0.0821256	0.178218	0.55	0.015625	0.0494505	0.216667	0.011236	0.131429	0.245614	0.220238	0.0769231	0.541353	0.0491803
unc-32	0.044828	0.0572082	0.225348	0.233333	0.168804	0.048906	0.0294755	0.0630755	0.160782	0.139206	0.103314	0.148714	0.284322	0.170691	0.19234	0.237719	0.175614	0.141667	0.205965	0.315443	0.158144	0.129278	0.132752	0.183794	0.361396	0.156821	0.195312	0.252294	0.0131737	0.335802	0.143035	0.170543	0.160105	0.0725594	0.226761	0.142235	0.129927	0.114537	0.257871	0.190691	0.228659	0.35023	0.157729	0.262243	0.397781	0.166932	0.177134	0.122977	0.260726	0.181063	0.216949	0.140351	0.0427807	0.249091	0.1883	0.219739	0.211765	0.177083	0.124197	0.0989247	0.306167	0.267699	0.17833	0.133641	0.189815	0.122353	0.305085	0.195431	0.266497	0.159269	0.163934	0.140845	0.248555	0.216374	0.314706	0.262537	0.247788	0.177177	0.209091	0.246201	0.225705	0.220447	0.222581	0.143791	0.166667	0.173759	0.103203	0.289963	0.186047	0.307087	0.19917	0.101266	0.238938	0.191964	0.269406	0.146789	0.0837209	0.188406	0.292079	0.33	0.078125	0.192308	0.222222	0.0617978	0.2	0.339181	0.238095	0.104895	0.112782	0.0327869
bet-1	0.0377727	0.0434783	0.188037	0.185393	0.234588	0.038181	0.0359775	0.051105	0.201336	0.125068	0.103964	0.136901	0.184403	0.285595	0.172766	0.192982	0.191993	0.22963	0.193849	0.189266	0.210227	0.198669	0.219961	0.184783	0.271047	0.222342	0.21317	0.175459	0.0311377	0.217284	0.210199	0.139535	0.167979	0.191293	0.185915	0.16836	0.262774	0.240822	0.175412	0.219219	0.155488	0.193548	0.225552	0.150079	0.240887	0.214626	0.140097	0.278317	0.250825	0.224252	0.223729	0.245614	0.0338681	0.241818	0.146252	0.230912	0.303922	0.202083	0.218415	0.193548	0.182819	0.139381	0.232506	0.322581	0.18287	0.270588	0.213075	0.147208	0.251269	0.167102	0.18306	0.169014	0.228324	0.204678	0.223529	0.241888	0.159292	0.189189	0.260606	0.167173	0.219436	0.14377	0.229032	0.366013	0.136054	0.202128	0.145907	0.267658	0.182171	0.19685	0.124481	0.181435	0.292035	0.151786	0.246575	0.12844	0.232558	0.15942	0.123762	0.2	0.046875	0.362637	0.2	0.0337079	0.211429	0.157895	0.196429	0.153846	0.142857	0.0491803
flp-18	0.014219	0.0257818	0.762807	0.107865	0.0148945	0.013299	0.0208062	0.118324	0.0195611	0.284394	0.0376868	0.0500347	0.0389927	0.0349709	1.86213	0.0535088	0.119199	0.0342593	0.0736253	0.0423729	0.0757576	0	0.0251938	0.114625	0.0482546	0.0494092	0.0301339	0.0573394	0	0.132099	0	0.315245	0.458005	0	0.00704225	0.0159652	0.0583942	0.0469897	0.0524738	0.0750751	0.0716463	0.167435	0	0.0394945	0.0396197	0.0127186	0.00805153	0.0242718	9.55446	0.704319	0.0288136	0.119298	0.0445633	0.0363636	0.0182815	0.00931099	0.296078	0.0208333	0.0364026	0.0258065	0.0550661	0.0442478	0.0564334	0	0.0532407	0.04	0.0242131	0.0888325	0.114213	0.0208877	0.0437158	0.0169014	0.0144509	0.0672515	0.0588235	0.0501475	0.0117994	0.117117	0.260606	0.0273556	0.0689655	0.153355	0.083871	0.00980392	0.0612245	0.241135	0.0640569	0.0669145	0.375969	0.0944882	0.0705394	0.00843882	0.123894	0.0982143	0.465753	0.0504587	0.0604651	0.10628	0	0.045	0.00520833	0.0934066	0.0222222	0.0168539	0.00571429	0.169591	0.107143	0.0699301	0.142857	0.0245902
afd-1	0.041029	0.0425629	0.0885401	0.0955056	0.188664	0.036036	0.047681	0.0529466	0.122615	0.0603589	0.103964	0.209173	0.0544273	1.22481	0.291064	0.649123	0.0609645	0.0944444	0.249767	0.156309	0.183712	0.344106	0.185078	0.142292	0.61191	0.121375	0.120536	0.25344	0.0323353	0.108642	0.0771144	0.0968992	0.10105	0.217678	0.577465	0.156749	0.116788	0.0807636	0.143928	0.102102	0.224085	0.0537634	0.0788644	0.440758	0.659271	1.05723	0.0499195	0.0711974	0.0742574	0.0548173	0.133898	0.157895	0.0516934	0.0763636	0.0731261	0.0502793	0.388235	0.1875	0.535332	0.0580645	0.0682819	0.652655	0.14447	0.423963	0.0625	0.0964706	0.0871671	0.177665	0.124365	0.0391645	0.0519126	0.0957746	0.0751445	0.883041	0.191176	0.324484	0.100295	0.111111	0.0484848	0.0364742	0.106583	0.242812	0.2	0.486928	0.0408163	0.0957447	0.0569395	0.0780669	0.988372	0.106299	0.0705394	0.0675105	0.199115	0.142857	0.0776256	0.0733945	0.0697674	0.10628	0.153465	0.045	0.046875	0.0824176	0.266667	0.0955056	0.194286	0.0935673	0.297619	0.0769231	0.0601504	0.0327869
fox-1	0.0319114	0.0459191	0.0962393	0.115356	0.0604055	0.035178	0.0333767	0.0391344	0.0515267	0.0500272	0.0727745	0.0931202	0.229082	0.0474604	0.245106	0.0824561	0.254777	0.0907407	0.228332	0.0847458	0.0719697	0.0598859	0.0591085	0.864625	0.105749	0.047261	0.0479911	0.0711009	0.0311377	0.0716049	0.0696517	0.342377	0.2979	0.0580475	0.056338	0.0609579	0.0919708	0.0954479	0.148426	0.924925	0.161585	0.0768049	0.0820189	0.056872	0.156894	0.0461049	0.0547504	0.0404531	0.382838	0.107973	0.0542373	0.0614035	0.0285205	0.790909	0.0420475	0.227188	0.0862745	0.16875	0.0578158	0.0709677	0.0506608	0.0464602	0.0654628	0.0322581	0.138889	0.501176	0.0653753	0.766497	0.0609137	0.0574413	0.0874317	0.084507	0.0520231	0.0847953	0.35	1.37168	0.421829	0.219219	0.0727273	0.0942249	0.0689655	0.0670927	0.296774	0.0915033	0.0782313	1.06383	0.0640569	0.137546	1.12016	0.0905512	0.0995851	0.0506329	0.132743	0.580357	0.242009	0.188073	0.116279	0.289855	0.0445545	1.09	0.015625	0.10989	0.0944444	0.0337079	0.04	0.0818713	0	1.04895	0.270677	0.0163934
cca-1	0.0337566	0.038749	0.176784	0.368914	0.230865	0.023595	0.0264413	0.051105	0.208015	0.104405	0.0825211	0.117443	0.158408	0.525396	0.12766	0.390351	0.325751	0.283333	0.273998	0.199623	0.309659	0.0598859	0.0891473	0.155138	0.171458	0.380236	0.24442	0.0837156	0.0191617	0.208642	0.0659204	0.0904393	0.450131	0.0659631	0.330986	0.121916	0.170803	0.0895742	0.157421	0.127628	0.367378	0.119816	0.0788644	0.0853081	0.247227	0.0461049	0.161031	0.351133	0.0610561	0.107973	0.235593	0.0824561	0.026738	0.0981818	0.292505	0.139665	0.272549	0.06875	0.130621	0.197849	0.53304	0.0840708	0.0880361	0.142857	0.171296	0.0682353	0.164649	0.121827	1.29949	0.245431	0.0765027	0.216901	0.378613	0.219298	0.505882	0.705015	0.241888	0.0720721	0.269697	0.790274	0.0501567	0.105431	0.0548387	0.0751634	0.108844	0.0567376	0.117438	0.386617	0.116279	0.287402	0.0871369	0.0632911	0.0707965	0.0892857	0.0639269	0.188073	0.176744	0.0966184	0.207921	0.1	0.0260417	0.142857	0.266667	0.0337079	0.251429	0.0643275	0.369048	0.0629371	0.075188	0.00819672
let-526	0.0449365	0.0509535	0.168789	0.135955	0.272238	0.042471	0.0403121	0.051105	0.26813	0.126699	0.0792723	0.154274	0.180341	0.227311	0.165957	0.217544	0.175614	0.261111	0.148183	0.177024	0.152462	0.25	0.192829	0.148221	0.270021	0.274973	0.31808	0.229358	0.0215569	0.216049	0.297264	0.160207	0.21916	0.134565	0.233803	0.238026	0.207299	0.270191	0.23988	0.162162	0.219512	0.274962	0.176656	0.184834	0.291601	0.158983	0.236715	0.2589	0.211221	0.112957	0.230508	0.198246	0.0249554	0.227273	0.288848	0.162011	0.182353	0.152083	0.246253	0.346237	0.240088	0.205752	0.137698	0.182028	0.18287	0.136471	0.213075	0.147208	0.269036	0.229765	0.185792	0.157746	0.297688	0.178363	0.197059	0.256637	0.250737	0.0930931	0.242424	0.203647	0.203762	0.14377	0.164516	0.245098	0.190476	0.241135	0.156584	0.189591	0.131783	0.200787	0.0580913	0.240506	0.137168	0.214286	0.219178	0.142202	0.172093	0.173913	0.178218	0.165	0.0416667	0.142857	0.377778	0.0280899	0.251429	0.140351	0.244048	0.146853	0.120301	0.0245902
lpd-3	0.0554651	0.0532418	0.168789	0.151685	0.197766	0.0501931	0.0403121	0.051105	0.23187	0.108211	0.0955166	0.14246	0.194151	0.240633	0.117447	0.218421	0.134668	0.187037	0.127679	0.1629	0.155303	0.205323	0.14438	0.218379	1.34497	0.19334	0.207589	0.151376	0.0311377	0.328395	0.176617	0.111111	0.131234	0.0883905	0.195775	0.195936	0.160584	0.124816	0.182909	0.1997	0.155488	0.420891	0.197161	0.127962	0.646593	0.322734	0.112721	0.200647	0.145215	0.151163	0.184746	0.131579	0.0463458	0.22	0.171846	0.216015	0.209804	0.220833	0.115632	0.124731	0.198238	0.137168	0.130926	0.108295	0.178241	0.108235	0.205811	0.134518	0.48731	0.130548	0.188525	0.185915	0.283237	0.184211	0.217647	0.333333	0.80826	0.159159	0.206061	0.279635	0.166144	0.210863	0.180645	0.140523	0.187075	0.170213	0.120996	0.263941	0.162791	0.149606	0.107884	0.135021	0.119469	0.142857	0.114155	0.174312	0.0976744	0.120773	0.118812	0.15	0.0364583	0.115385	0.216667	0.0561798	0.228571	0.175439	0.214286	0.153846	0.12782	0.0163934
scpl-1	0.0428742	0.0462243	0.155463	0.18015	0.159702	0.0429	0.0455137	0.0465009	0.137405	0.134312	0.103964	0.160528	0.235581	0.251457	0.123404	0.152632	0.141947	0.163889	0.207829	0.194915	0.104167	0.134981	0.203488	0.110672	0.320329	0.139635	0.189732	0.169725	0.0323353	0.392593	0.369403	0.0852713	0.185039	0.139842	0.122535	0.230769	0.157664	0.105727	0.14093	0.114114	0.227134	0.482335	0.410095	0.183254	0.134707	0.230525	0.143317	0.0647249	0.326733	0.0498339	0.167797	0.101754	0.0409982	0.236364	0.396709	0.134078	0.260784	0.402083	0.438972	0.103226	0.213656	0.223451	0.282167	0.108295	0.136574	0.202353	0.20339	0.152284	0.203046	0.133159	0.306011	0.194366	0.260116	0.114035	0.141176	0.179941	0.141593	0.786787	0.178788	0.285714	0.206897	0.134185	0.170968	0.124183	0.234694	0.173759	0.302491	0.197026	0.329457	0.200787	0.0622407	0.130802	0.238938	0.200893	0.319635	0.0963303	0.148837	0.130435	0.356436	0.185	0.03125	0.0824176	0.166667	0.0617978	0.137143	0.210526	0.107143	0.328671	0.0977444	0.0327869
C08G9.1	0.061652	0.0596491	0.653539	0.224719	0.23583	0.0536251	0.029042	0.0690608	0.221374	0.315933	0.0981157	0.255038	0.0926076	0.212323	0.348936	0.161404	0.165605	0.12963	0.126747	0.110169	0.215909	0.0513308	0.248062	0.235178	0.0841889	0.0805585	0.0625	0.081422	0.0407186	0.0802469	0.0733831	0.151163	0.152231	0.0527704	0.108451	0.129173	0.0905109	0.0998532	0.2009	0.145646	0.330793	0.241167	0.182965	0.116904	0.228209	0.0461049	0.10628	0.139159	0.0693069	0.239203	0.0847458	0.0877193	0.0534759	0.0709091	0.597806	0.0931099	0.154902	0.1625	0.0899358	0.146237	1.87445	0.079646	0.835214	0.154378	0.152778	0.0776471	0.0726392	0.109137	0.299492	0.456919	0.262295	0.0873239	0.32659	0.157895	0.105882	0.159292	0.265487	0.108108	0.0515152	0.0638298	0.147335	0.0766773	0.122581	0.0980392	0.306122	0.287234	0.206406	0.148699	0.217054	0.208661	0.116183	0.451477	0.0619469	0.191964	0.114155	0.220183	0.260465	0.613527	0.0346535	0.085	0.0625	0.186813	0.166667	0.0674157	0.32	0.25731	0.0416667	0.153846	0.0977444	0.0737705
cgef-1	0.0293064	0.0375286	0.108972	0.18839	0.293339	0.028743	0.0247074	0.0377532	0.367844	0.05764	0.0760234	0.106324	0.390739	0.645296	0.140426	0.248246	0.202002	0.317593	0.226468	0.201507	0.147727	0.095057	0.192829	0.120553	0.11191	0.425349	0.301339	0.0883028	0.0215569	0.55679	0.0733831	0.125323	0.141732	0.0620053	0.204225	0.0856313	0.19562	0.0646109	0.205397	0.342342	0.172256	0.164363	0.0835962	0.115324	0.240887	0.0699523	0.251208	0.0776699	0.391089	0.177741	0.198305	0.0912281	0.0231729	0.381818	0.117002	0.348231	0.282353	0.214583	0.0856531	0.0688172	0.169604	0.143805	0.112867	0.297235	0.326389	0.178824	0.118644	0.129442	0.418782	0.214099	0.196721	0.183099	0.138728	0.105263	0.105882	0.215339	0.250737	0.153153	0.218182	0.267477	0.225705	0.507987	0.0935484	0.176471	0.384354	0.102837	0.120996	0.282528	0.108527	0.23622	0.170124	0.236287	0.349558	0.102679	0.269406	0.0917431	0.0976744	0.057971	0.0990099	0.38	0.0260417	0.164835	0.177778	0.0561798	0.222857	0.333333	0.119048	0.118881	0.142857	0.0245902
ced-1	0.0415717	0.0535469	0.0802487	0.124345	0.165908	0.037752	0.0351105	0.0561694	0.221851	0.102229	0.101365	0.134121	0.0625508	0.0682764	0.314043	0.379825	0.272066	0.0842593	0.0941286	0.304143	0.0587121	0.60076	0.0949612	0.101779	0.105749	0.213749	0.222098	0.0630734	0.0431138	0.0555556	0.692786	0.118863	0.0879265	0.0976253	0.370423	0.127721	0.216058	0.306902	0.128936	0.0750751	0.199695	0.0706605	0.958991	0.0695103	0.0697306	0.494436	0.0660225	0.477346	0.118812	0.225914	0.0644068	0.547368	0.030303	0.0490909	0.0932358	0.370577	0.0980392	0.0854167	0.244111	0.210753	0.0572687	0.0464602	0.683973	0.264977	0.099537	0.0941176	0.530266	0.164975	0.0685279	0.0417755	0.0737705	0.0985915	0.0722543	0.0964912	0.0705882	0.0707965	0.297935	0.384384	0.160606	0.486322	0.128527	0.0830671	0.0709677	0.101307	0.0544218	0.141844	0.533808	0.565056	0.205426	0.0590551	0.0539419	0.172996	0.0929204	0.0535714	0.392694	0.183486	0.948837	0.371981	0.0792079	0.065	0.0416667	0.214286	0.0444444	0.0730337	0.0114286	0.128655	0.0833333	0.104895	0.24812	0.0327869
unc-11	0.0310431	0.0395118	0.209654	0.176779	0.353744	0.029172	0.0294755	0.0460405	0.281011	0.130506	0.0844704	0.119527	0.219334	0.228976	0.172766	0.277193	0.181074	0.390741	0.173346	0.16855	0.250947	0.163498	0.190891	0.18083	0.228953	0.331901	0.25558	0.319954	0.0275449	0.258025	0.20398	0.171835	0.171916	0.137203	0.161972	0.179971	0.331387	0.107195	0.131934	0.184685	0.207317	0.236559	0.14511	0.205371	0.251981	0.101749	0.169082	0.12945	0.183168	0.157807	0.213559	0.138596	0.0178253	0.22	0.16819	0.193669	0.284314	0.195833	0.111349	0.131183	0.323789	0.172566	0.155756	0.140553	0.166667	0.129412	0.227603	0.180203	0.182741	0.21671	0.344262	0.24507	0.210983	0.204678	0.2	0.256637	0.147493	0.168168	0.293939	0.322188	0.153605	0.380192	0.319355	0.107843	0.248299	0.212766	0.113879	0.401487	0.139535	0.0944882	0.161826	0.147679	0.185841	0.147321	0.260274	0.110092	0.0930233	0.0966184	0.163366	0.2	0.0208333	0.203297	0.155556	0.0168539	0.24	0.269006	0.172619	0.125874	0.150376	0.0819672
spp-17	0.577119	2.30435	0.0571513	0.138202	0.00992966	1.08709	7.30689	1.06169	0.0119275	0.333333	0.152697	0.153579	0.0528026	0	0.110638	0.0570175	0.10919	0.0287037	0.0307549	0.129002	0.0871212	0	0.104651	0.0918972	0.0605749	0	0.0122768	0.0676606	0.440719	0.0395062	0	0.21447	0.108924	0	0.0464789	0.0333817	0.125547	0	0.0974513	0.102102	0.0731707	0.107527	0.0126183	0.0616114	0.0427892	0.0588235	0.0144928	0	0.0429043	0.116279	0.0322034	0.0333333	0.331551	0.0981818	0.0493601	0.0689013	0.0509804	0.0229167	0.0428266	0.0301075	0.0286344	0.137168	0.0316027	0	0.138889	0.0494118	0.0387409	0.185279	0.0304569	0.0496084	0.0956284	0.0309859	0.0549133	0.0350877	0.15	0	0.0294985	0.171171	0.112121	0.00911854	0.0721003	0	0.158065	0.0130719	0.0272109	0.106383	0.0462633	0.0334572	0.0581395	0.0787402	0.0373444	0	0.0265487	0.0803571	0.105023	0.146789	0.0511628	0.21256	0.049505	0.055	0.229167	0.126374	0.0111111	0.11236	0.0628571	0	0.0297619	0.0909091	0.0526316	0.122951
ctc-3	0.591664	0.314569	0.225348	0.252809	0.113777	0.352209	0.169484	0.26105	0.118321	0.290375	0.551657	0.404448	0.155158	0.0757702	0.188085	0.105263	0.204732	0.102778	0.130475	0.156309	0.223485	0.132129	0.125	0.266798	0.13655	0.0730397	0.0982143	0.0722477	0.735329	0.103704	0.090796	0.289406	0.198163	0.135884	0.132394	0.119013	0.125547	0.117474	0.190405	0.279279	0.112805	0.101382	0.138801	0.157978	0.0935024	0.100159	0.149758	0.0841424	0.10066	0.22093	0.0983051	0.0754386	0.270945	0.129091	0.117002	0.0856611	0.105882	0.158333	0.147752	0.163441	0.0792952	0.170354	0.0812641	0.131336	0.196759	0.157647	0.1477	0.329949	0.116751	0.140992	0.163934	0.11831	0.144509	0.134503	0.194118	0.132743	0.141593	0.312312	0.0818182	0.136778	0.119122	0.0351438	0.154839	0.0784314	0.102041	0.287234	0.192171	0.111524	0.224806	0.220472	0.244813	0.0843882	0.0973451	0.147321	0.155251	0.321101	0.15814	0.256039	0.272277	0.16	0.296875	0.241758	0.0944444	0.303371	0.12	0.122807	0.125	0.146853	0.172932	1.0082
nlp-40	0.0627374	0.153776	0.0230974	0.0434457	0.0306165	0.229944	0.238838	0.103131	0.033874	0.0810223	0.0448343	0.0444753	0.0194963	0	0.0544681	0.0315789	0.118289	0.0194444	0.0391426	0.0423729	0.0246212	0.0465779	0.0116279	0.041502	0.0174538	0.0923738	1.12054	0.00573394	0.0467066	0.00987654	0.0149254	0.0400517	0.0380577	0.656992	0.0126761	0.0203193	0.0262774	0	0.029985	0.0405405	0.035061	0.00768049	0.0283912	0.0110585	0	0.0302067	0.057971	0.0372168	0.0181518	0.0182724	0.0220339	0.00877193	0.0588235	13.3564	0.0164534	0.0148976	0.0137255	0.0125	0.012848	0.0408602	0.0110132	0.0154867	0.0112867	0.00921659	0.0532407	0.0258824	0.00726392	0.0913706	0	0.0678851	0.0191257	0	0.0202312	0.0116959	0.608824	0.0176991	0.0176991	0.0690691	0.0121212	0	0.0407524	0.00958466	0.0322581	0.0261438	0.0204082	0.0212766	0.0640569	0.0223048	0.232558	0.023622	0.0207469	0.00843882	0.0132743	0.0357143	0.0136986	0.0504587	0.0139535	0.0289855	0.663366	0.02	0.0572917	0.043956	0	0	0.04	0	0.00595238	0.020979	0.0150376	0.0163934
R01H2.7	0.0305004	0.0352403	0.11371	0.0857678	0.39429	0.034749	0.0333767	0.0405157	0.324427	0.074497	0.0877193	0.108409	0.314379	0.0224813	0.281702	0.214035	0.10737	0.450926	0.157502	0.0969868	0.0662879	0.0342205	0.0532946	0.06917	0.26386	0.252417	0.270089	0.0779817	0.0299401	0.22963	0.0323383	0.0620155	0.112861	0.0408971	0.174648	0.181422	0.213139	0.334802	0.0614693	0.108108	0.128049	0.225806	0.304416	0.371248	0.405705	0.0445151	0.378422	0.0420712	1.09076	0.551495	0.0508475	0.133333	0.0231729	0.0454545	0.687386	0.249534	0.045098	0.05625	0.11349	0.129032	0.0572687	0.0597345	0.0970655	0.260369	0.277778	1.11765	0.145278	0.195431	0.121827	0.169713	0.0546448	0.0366197	0.361272	0.154971	0.0617647	0.188791	0.0648968	0.12012	0.0878788	0.164134	0.125392	0.0830671	0.0612903	0.30719	0.248299	0.0992908	0.174377	0.438662	0.0658915	0.622047	0.0539419	0.227848	0.141593	0.0535714	0.0639269	0.0550459	0.181395	0.541063	0.881188	0.035	0.0416667	0.0549451	0.05	0.0393258	0.377143	0.128655	0.077381	0.237762	0.0676692	0.0409836
mec-12	0.0461305	0.0425629	0.246669	0.126966	0.208523	0.031746	0.0325098	0.158379	0.139313	0.158782	0.08577	0.181376	0.240455	0.0291424	0.206809	0.431579	0.262966	0.0916667	0.250699	0.0800377	2.79167	0.0456274	0.133721	0.158103	0.102669	0.135338	0.0647321	0.0928899	0.0203593	0.0567901	0.039801	0.134367	0.854331	0.060686	0.0605634	0.0638607	0.059854	0.0323054	0.089955	0.28979	0.242378	0.0721966	0.0299685	0.0916272	0.066561	0.0699523	0.0708535	0.0339806	0.264026	0.254153	0.125424	0.0350877	0.0374332	0.294545	0.0457038	0.115456	0.247059	0.05	0.0877944	0.0344086	0.0396476	0.0730088	0.0609481	0.0599078	0.354167	0.0870588	0.217918	0.0939086	0.345178	0.0652742	0.221311	0.0985915	0.0346821	0.125731	0.173529	0.0943953	0.0648968	0.138138	0.672727	0.617021	0.23511	0.386581	0.119355	0.0326797	0.142857	0.124113	0.202847	0.401487	0.0813953	0.232283	0.39834	0.0632911	0.371681	0.09375	0.292237	0.344037	0.0790698	0.101449	0.0643564	0.14	0.0260417	0.412088	0.105556	0.0505618	0.234286	0.0350877	0.130952	0.188811	0.706767	0.0655738
F46H5.3	0.427331	0.394508	0.163755	0.214607	0.107985	0.355641	0.540962	1.61832	0.105916	0.287656	0.466537	0.312022	0.10723	0.146545	0.209362	0.0754386	0.200182	0.100926	0.185461	0.136535	0.299242	0.137833	0.161822	0.228261	0.110883	0.0784103	0.0982143	0.15711	0.698204	0.12963	0.0597015	0.288114	0.194226	0.105541	0.1	0.137881	0.131387	0.0910426	0.113943	0.214715	0.175305	0.127496	0.108833	0.129542	0.0855784	0.211447	0.214171	0.0873786	0.105611	0.157807	0.0983051	0.110526	0.270945	0.0745455	0.226691	0.0782123	0.0745098	0.122917	0.197002	0.152688	0.0991189	0.165929	0.13544	0.0852535	0.168981	0.143529	0.140436	0.203046	0.0862944	0.159269	0.101093	0.171831	0.104046	0.152047	0.141176	0.100295	0.109145	0.168168	0.0757576	0.103343	0.128527	0.0990415	0.216129	0.114379	0.0986395	0.109929	0.145907	0.167286	0.178295	0.137795	0.120332	0.160338	0.0309735	0.178571	0.13242	0.201835	0.130233	0.202899	0.128713	0.175	0.484375	0.137363	0.144444	0.533708	0.08	0.175439	0.077381	0.181818	0.18797	0.106557
max-1	0.0283295	0.0363082	0.160497	0.365169	0.283823	0.026169	0.0247074	0.038674	0.133111	0.100598	0.0812216	0.131341	0.445979	0.862614	0.117447	0.35614	0.201092	0.306481	0.199441	0.215631	0.142045	0.0456274	0.315891	0.15415	0.413758	0.126745	0.18192	0.137615	0.0215569	0.725926	0.039801	0.0813953	0.106299	0.0461741	0.0535211	0.256894	0.049635	0.0425844	0.125937	0.145646	0.297256	0.480799	0.0425868	0.0916272	0.386688	0.470588	0.196457	0.0841424	0.0907591	0.106312	0.194915	0.124561	0.030303	0.230909	0.380256	0.564246	0.129412	0.20625	0.0877944	0.0752688	0.257709	0.0663717	0.0699774	0.0691244	0.152778	0.221176	0.42615	0.106599	0.152284	0.245431	0.15847	0.140845	0.245665	0.304094	0.0882353	0.233038	0.150442	0.105105	0.20303	0.577508	0.144201	0.214058	0.0967742	0.0620915	0.136054	0.0886525	0.113879	0.594796	0.290698	0.228346	0.0580913	0.118143	0.0486726	0.0580357	0.118721	0.123853	0.0651163	0.0724638	0.0544554	0.15	0.03125	0.0934066	0.372222	0.0505618	0.285714	0.304094	0.232143	0.048951	0.18797	0.0245902
ret-1	0.0975795	0.107094	0.195144	0.144195	0.138602	0.107679	0.0975293	0.118785	0.158874	0.150082	0.196881	0.180681	0.212835	0.190674	0.139574	0.292982	0.244768	0.125	0.198509	0.173258	0.239583	0.119772	0.25	0.224308	0.148871	0.135338	0.151786	0.143349	0.0670659	0.135802	0.180348	0.284238	0.145669	0.0897098	0.329577	0.159652	0.170803	0.114537	0.1994	0.24024	0.214939	0.147465	0.201893	0.388626	0.163233	0.222576	0.190016	0.346278	0.130363	0.144518	0.166102	0.0789474	0.087344	0.230909	0.153565	0.171322	0.172549	0.208333	0.233405	0.191398	0.154185	0.287611	0.121896	0.078341	0.222222	0.124706	0.225182	0.116751	0.0888325	0.122715	0.185792	0.453521	0.199422	0.163743	0.132353	0.168142	0.156342	0.126126	0.342424	0.176292	0.344828	0.134185	0.167742	0.114379	0.166667	0.138298	0.163701	0.204461	0.170543	0.181102	0.153527	0.248945	0.0619469	0.191964	0.219178	0.238532	0.181395	0.140097	0.232673	0.195	0.145833	0.538462	0.205556	0.146067	0.142857	0.175439	0.220238	0.160839	0.218045	0.114754
twk-43	0.0394008	0.0543097	0.388511	2.63596	0.0860571	0.049335	0.0593845	0.0953039	0.616412	0.226754	0.0831709	0.134816	0.120227	0.0516236	0.237447	0.37193	0.154686	0.0805556	0.135135	0.149718	0.15625	0.0807985	0.0872093	0.113636	0.128337	0.0515575	0.0758929	1.85206	0.039521	0.31358	0.090796	0.129199	0.136483	0.0448549	0.1	0.145138	0.070073	0.0558003	0.083958	0.132132	0.152439	0.12596	0.0725552	0.0853081	0.288431	0.0779014	0.0966184	0.0906149	0.0792079	0.152824	0.0745763	0.0736842	0.0766488	0.129091	1.10969	0.0949721	0.0470588	0.110417	0.0856531	0.088172	0.773128	0.128319	0.0722348	0.0414747	0.136574	0.136471	0.113801	0.0862944	0.0913706	0.0913838	0.0765027	0.0507042	0.0982659	0.51462	0.111765	0.0589971	0.109145	0.156156	0.181818	0.0759878	0.0721003	0.0670927	0.0870968	0.101307	0.112245	0.0886525	0.117438	0.189591	0.22093	0.145669	0.0746888	0.139241	0.0353982	0.0401786	0.0730594	0.110092	0.130233	0.0966184	0.0990099	0.135	0.0729167	0.0549451	0.0111111	0.0280899	0.0857143	0.0877193	0.303571	0.300699	0.947368	0.0901639
col-184	0.590253	0.377574	0.168197	0.239326	0.0620604	0.342342	0.230603	2.24908	0.076813	0.45242	0.476933	0.353718	0.111292	0.0516236	0.245106	0.0666667	0.193813	0.0509259	0.132339	0.161959	0.192235	0.0570342	0.117248	0.251976	0.0893224	0.0687433	0.0558036	0.0963303	1.07784	0.0716049	0.0472637	0.313953	0.171916	0.0659631	0.114085	0.0711176	0.0948905	0.0734214	0.133433	0.258258	0.192073	0.113671	0.0788644	0.107425	0.0570523	0.157393	0.185185	0.0501618	0.118812	0.227575	0.0983051	0.0701754	0.363636	0.0872727	0.0877514	0.0856611	0.0686275	0.139583	0.124197	0.0924731	0.0748899	0.132743	0.0744921	0.0529954	0.224537	0.136471	0.0920097	0.215736	0.0786802	0.13577	0.112022	0.056338	0.083815	0.166667	0.15	0.0707965	0.0678466	0.291291	0.115152	0.0759878	0.15674	0.086262	0.183871	0.104575	0.132653	0.173759	0.256228	0.070632	0.162791	0.114173	0.186722	0.0590717	0.0530973	0.165179	0.0821918	0.307339	0.167442	0.198068	0.153465	0.1	0.40625	0.236264	0.0722222	0.426966	0.102857	0.111111	0.0714286	0.258741	0.210526	0.204918
ift-81	0.0120482	0.0207475	0.0254664	0.02397	0.326438	0.013299	0.0221066	0.0161142	0.264313	0.0282762	0.0409357	0.076442	0.150284	0.0274771	0.0919149	0.287719	0.0400364	0.383333	0.0475303	0.0376648	0.0416667	0.458175	0.789729	0.0286561	0.0718686	0.395274	0.152902	0.442661	0.011976	0.107407	0.583333	0.0503876	0.120735	0.385224	0.249296	0.36865	0.655474	0.0910426	0.0929535	0.0375375	0.199695	0.0414747	0.176656	0.0521327	0.066561	0.0333863	0.305958	0.435275	0.260726	0.101329	0.0254237	0.180702	0.0142602	0.438182	0.142596	0.0502793	0.0392157	0.0625	0.0620985	0.027957	0.563877	0.0287611	0.261851	0.182028	0.0416667	0.101176	0.0266344	0.0177665	0.0634518	0.610966	0.0956284	0.0253521	0.372832	0.0233918	0.0617647	0.0265487	0.0294985	0.033033	0.10303	0.0638298	0.00940439	0.440895	0.0322581	0.271242	5.69728	0.0531915	0.0427046	0.0408922	0.0155039	0.0393701	0.0124481	0.28692	0.00884956	0.0267857	0.0410959	0	0.0604651	0.00966184	0.0148515	0.075	0	0.0274725	0.0222222	0.011236	0.04	0.0409357	0.00595238	0.034965	0.0225564	0.0327869
col-80	0.715945	0.456293	0.197809	0.273034	0.0753	0.462033	0.253143	1.96179	0.0997137	0.529636	0.413255	0.325921	0.164907	0.0541216	0.249362	0.0657895	0.212921	0.0722222	0.133271	0.150659	0.150568	0.0636882	0.106589	0.255929	0.0790554	0.0655209	0.0736607	0.0860092	1.04551	0.0716049	0.0621891	0.297158	0.167979	0.030343	0.0704225	0.110305	0.10073	0.0910426	0.13943	0.249249	0.16311	0.0967742	0.0504732	0.159558	0.0808241	0.103339	0.198068	0.0550162	0.133663	0.171096	0.10339	0.0350877	0.356506	0.0981818	0.0895795	0.0949721	0.0588235	0.1	0.154176	0.124731	0.0792952	0.141593	0.0699774	0.0737327	0.178241	0.138824	0.142857	0.248731	0.0837563	0.156658	0.0765027	0.0957746	0.121387	0.149123	0.0823529	0.126844	0.0530973	0.261261	0.0848485	0.0486322	0.109718	0.0638978	0.222581	0.0620915	0.112245	0.163121	0.274021	0.0557621	0.197674	0.204724	0.136929	0.0548523	0.0663717	0.21875	0.0639269	0.37156	0.134884	0.193237	0.0841584	0.12	0.4375	0.142857	0.0833333	0.432584	0.148571	0.116959	0.10119	0.258741	0.165414	0.0983607
syd-9	0.0245306	0.0320366	0.153983	0.17603	0.129086	0.021879	0.029042	0.0382136	0.144084	0.074497	0.0552307	0.168172	0.196588	0.276436	0.149787	0.145614	0.151956	0.169444	0.180801	0.210923	0.094697	0.124525	0.243217	0.11166	0.180698	0.124597	0.167411	0.379587	0.0107784	0.244444	0.120647	0.161499	0.48294	0.0461741	0.219718	0.177068	0.19562	0.0910426	0.307346	0.0780781	0.271341	0.236559	0.107256	0.240126	0.259905	0.027027	0.138486	0.0776699	0.772277	0.0431894	0.247458	0.124561	0.026738	0.323636	0.133455	0.111732	0.0960784	0.26875	0.364026	0.0903226	0.185022	0.181416	0.115124	0.550691	0.173611	0.423529	0.213075	0.142132	0.284264	0.156658	0.196721	0.129577	0.190751	0.152047	0.505882	0.321534	0.19469	0.144144	0.266667	0.273556	0.112853	0.28754	0.0677419	0.251634	0.180272	0.109929	0.281139	0.204461	0.0581395	0.212598	0.0248963	0.177215	0.451327	0.129464	0.146119	0.110092	0.172093	0.135266	0.316832	0.205	0.015625	0.0879121	0.216667	0.0505618	0.234286	0.25731	0.178571	0.223776	0.120301	0.0409836
apd-3	0.0349506	0.0509535	0.180338	0.247566	0.177493	0.043329	0.0403121	0.0543278	0.210401	0.116368	0.0987654	0.120917	0.203899	0.198168	0.163404	0.235965	0.175614	0.161111	0.177074	0.194915	0.166667	0.151141	0.118217	0.313241	0.25154	0.190118	0.175223	0.174312	0.0359281	0.248148	0.172886	0.120155	0.153543	0.0672823	0.177465	0.152395	0.137226	0.0837004	0.211394	0.217718	0.150915	0.235023	0.164038	0.28278	0.274168	0.18442	0.112721	0.131068	0.226073	0.107973	0.254237	0.114035	0.0409982	0.290909	0.175503	0.327747	0.37451	0.320833	0.143469	0.225806	0.185022	0.272124	0.106095	0.138249	0.122685	0.134118	0.234867	0.15736	0.357868	0.13577	0.273224	0.211268	0.248555	0.157895	0.282353	0.386431	0.221239	0.153153	0.254545	0.316109	0.213166	0.332268	0.116129	0.166667	0.207483	0.205674	0.142349	0.464684	0.213178	0.141732	0.145228	0.202532	0.207965	0.183036	0.173516	0.100917	0.134884	0.15942	0.188119	0.235	0.0625	0.115385	0.216667	0.0168539	0.148571	0.192982	0.232143	0.118881	0.0676692	0.0409836
daf-19	0.0265929	0.0427155	0.159313	0.164045	0.240794	0.032604	0.035544	0.0423573	0.284828	0.107123	0.0851202	0.125782	0.220146	0.155704	0.181277	0.212281	0.169245	0.272222	0.128611	0.206215	0.138258	0.195817	0.135659	0.103755	0.283368	0.281418	0.295759	0.129587	0.0299401	0.183951	0.202736	0.157623	0.107612	0.116095	0.198592	0.185776	0.164964	0.0954479	0.212894	0.103604	0.153963	0.172043	0.126183	0.252765	0.158479	0.214626	0.244767	0.118123	0.247525	0.0996678	0.250847	0.24386	0.0320856	0.225455	0.268739	0.212291	0.141176	0.170833	0.164882	0.116129	0.211454	0.334071	0.185102	0.331797	0.1875	0.0870588	0.254237	0.256345	0.19797	0.190601	0.153005	0.112676	0.213873	0.125731	0.232353	0.589971	0.176991	0.195195	0.1	0.352584	0.219436	0.29393	0.119355	0.25817	0.251701	0.12766	0.181495	0.405204	0.217054	0.188976	0.0746888	0.164557	0.181416	0.1875	0.150685	0.0963303	0.102326	0.188406	0.178218	0.235	0.0208333	0.0879121	0.333333	0.00561798	0.445714	0.222222	0.238095	0.13986	0.135338	0.0655738
rpl-12	0.681103	0.862395	0.0950548	0.196629	0.0612329	0.673531	0.882098	0.520258	0.0701336	0.396955	0.687459	0.260598	0.126726	0.00915903	0.162553	0.0614035	0.154686	0.0407407	0.0866729	0.137476	0.116477	0.0617871	0.0930233	0.173913	0.0687885	0.037594	0.0613839	0.0447248	0.767665	0.0444444	0.0136816	0.24677	0.148294	0.0316623	0.0549296	0.0928882	0.0671533	0.0279001	0.10045	0.157658	0.120427	0.0614439	0.0473186	0.116904	0.0412044	0.216216	0.111111	0.0323625	0.0445545	0.149502	0.0966102	0.0245614	0.42959	0.0545455	0.0621572	0.0614525	0.0686275	0.11875	0.0877944	0.0537634	0.0506608	0.090708	0.0564334	0.0138249	0.166667	0.0635294	0.0847458	0.152284	0.0609137	0.125326	0.0928962	0.0507042	0.0606936	0.163743	0.0676471	0.0442478	0.0737463	0.207207	0.0909091	0.0638298	0.0877743	0.169329	0.132258	0.0228758	0.12585	0.14539	0.174377	0.163569	0.139535	0.0748031	0.149378	0.0379747	0.0575221	0.116071	0.0639269	0.256881	0.111628	0.207729	0.188119	0.09	0.885417	0.17033	0.0777778	0.505618	0.0571429	0.0409357	0.0357143	0.153846	0.0827068	2.94262
zig-8	0.0377727	0.0494279	0.511105	0.113858	0.0529582	0.031746	0.029909	0.0552486	0.0539122	0.204459	0.0448343	0.154274	0.0820471	0.050791	0.629787	0.0473684	0.0837125	0.0768519	0.164958	0.0875706	0.0918561	0.0209125	0.0823643	0.123518	0.185832	0.0504834	0.0290179	0.832569	0.0443114	1.10247	0.0634328	0.149871	0.0879265	0.0699208	0.0521127	0.04209	0.0656934	0.0484581	0.065967	0.112613	0.195122	0.751152	0.0567823	1.09953	0.22187	0.0333863	0.0466989	0.0631068	0.211221	0.0730897	0.0559322	0.0526316	0.0285205	0.0272727	0.0694698	0.0484171	0.0882353	0.0666667	0.0899358	0.083871	0.0374449	0.0862832	0.0564334	0.0460829	0.310185	0.0917647	0.0992736	0.180203	0.0736041	0.0417755	0.0710383	0.0676056	0.0491329	0.143275	0.0794118	0.893805	0.0442478	0.162162	0.0454545	0.0607903	0.0783699	0.0734824	0.122581	0.0294118	0.037415	0.258865	1.14591	0.111524	1.73256	0.106299	0.103734	0.0464135	0.039823	0.75	1.88584	0.119266	0.106977	0.0628019	0.0445545	0.025	0.0677083	0.10989	0.1	0.0561798	0.0571429	0.0994152	0.0714286	0.405594	0.0601504	0.0163934
col-101	0.570607	0.349199	0.173527	0.274157	0.0897807	0.385671	0.285219	2.24862	0.111164	0.450245	0.439246	0.433634	0.106418	0.0707744	0.201702	0.0912281	0.191993	0.0685185	0.134203	0.166667	0.181818	0.0693916	0.118217	0.250988	0.123203	0.0977444	0.0870536	0.0630734	1.02515	0.0876543	0.0584577	0.263566	0.216535	0.0633245	0.071831	0.0986938	0.0948905	0.0969163	0.127436	0.273273	0.193598	0.112135	0.0583596	0.126382	0.0935024	0.135135	0.165862	0.0744337	0.0841584	0.169435	0.123729	0.0649123	0.331551	0.0745455	0.113346	0.0800745	0.0823529	0.1375	0.130621	0.12043	0.0792952	0.15708	0.0812641	0.0299539	0.178241	0.0823529	0.0992736	0.22335	0.0482234	0.133159	0.106557	0.0619718	0.112717	0.181287	0.135294	0.103245	0.0442478	0.288288	0.115152	0.0881459	0.100313	0.0351438	0.187097	0.111111	0.180272	0.184397	0.192171	0.0557621	0.127907	0.165354	0.145228	0.126582	0.0929204	0.0982143	0.0776256	0.288991	0.139535	0.193237	0.173267	0.095	0.161458	0.126374	0.05	0.634831	0.108571	0.146199	0.142857	0.181818	0.180451	0.172131
rilp-1	0.0382069	0.0453089	0.302932	0.783146	0.36988	0.033462	0.0390117	0.06814	0.20229	0.173464	0.118908	0.138985	0.126726	0.525396	0.108085	0.257895	0.182894	0.109259	0.223672	0.165725	0.130682	0.0589354	0.0988372	0.199605	0.120123	0.15145	0.139509	0.220183	0.051497	0.377778	0.0534826	0.157623	0.131234	0.0751979	0.0535211	0.095791	0.0656934	0.0646109	0.188906	0.217718	0.213415	0.175115	0.0615142	0.222749	0.133122	0.0953895	0.0772947	0.444984	0.0990099	0.265781	0.257627	0.0859649	0.0463458	0.154545	0.0694698	0.960894	0.278431	0.0875	0.0899358	0.088172	0.0991189	0.219027	0.0699774	0.062212	0.162037	0.0588235	0.409201	0.124365	0.0964467	0.0443864	0.161202	0.343662	0.109827	0.736842	0.1	0.259587	0.115044	0.126126	0.227273	0.155015	0.112853	0.242812	1.31935	0.0457516	0.115646	0.195035	0.0711744	0.197026	0.100775	0.200787	0.141079	0.0759494	0.0840708	0.0892857	0.196347	0.137615	0.106977	0.0917874	0.0891089	0.315	0.0729167	0.313187	0.105556	0.0393258	0.234286	0.116959	0.136905	0.34965	0.172932	0.0655738
dpy-21	0.0392923	0.0460717	0.145691	0.131086	0.216384	0.037752	0.0312094	0.0446593	0.187977	0.0918978	0.0753736	0.129256	0.161657	0.166528	0.162553	0.20614	0.145587	0.228704	0.17521	0.147834	0.150568	0.249049	0.17345	0.161067	0.180698	0.191192	0.160714	0.15367	0.0287425	0.149383	0.284826	0.139535	0.187664	0.199208	0.252113	0.261248	0.272993	0.193833	0.184408	0.153153	0.185976	0.176651	0.264984	0.173776	0.26149	0.155803	0.152979	0.245955	0.222772	0.151163	0.2	0.263158	0.026738	0.343636	0.170018	0.264432	0.223529	0.175	0.164882	0.16129	0.182819	0.190265	0.194131	0.235023	0.173611	0.247059	0.215496	0.192893	0.187817	0.174935	0.295082	0.171831	0.213873	0.134503	0.197059	0.224189	0.176991	0.189189	0.172727	0.18541	0.216301	0.217252	0.174194	0.294118	0.241497	0.301418	0.120996	0.208178	0.24031	0.173228	0.215768	0.206751	0.309735	0.209821	0.242009	0.16055	0.24186	0.173913	0.0990099	0.165	0.0260417	0.131868	0.144444	0.0280899	0.194286	0.163743	0.196429	0.181818	0.157895	0.057377
spch-1	1.03517	0.39283	0.144211	0.262172	0.0653703	0.522523	0.115301	0.331031	0.0858779	0.411637	0.473034	0.487144	0.119415	0.0233139	0.217021	0.0666667	0.178344	0.0759259	0.100652	0.178908	0.143939	0.0408745	0.0881783	0.251976	0.0924025	0.0354458	0.0435268	0.0619266	2.66826	0.0728395	0.0485075	0.28553	0.185039	0.0514512	0.0577465	0.0870827	0.0671533	0.030837	0.118441	0.264264	0.169207	0.0798771	0.0205047	0.0995261	0.0792393	0.135135	0.0933977	0.066343	0.0957096	0.186047	0.127119	0.0315789	1.53654	0.0636364	0.0749543	0.0521415	0.105882	0.145833	0.119914	0.055914	0.0837004	0.121681	0.0632054	0.016129	0.24537	0.0894118	0.062954	0.238579	0.0380711	0.0652742	0.0846995	0.0704225	0.115607	0.146199	0.129412	0.0737463	0.0678466	0.21021	0.0545455	0.0790274	0.15047	0.0670927	0.225806	0.0392157	0.12585	0.12766	0.177936	0.156134	0.155039	0.188976	0.112033	0.0337553	0.039823	0.102679	0.0958904	0.307339	0.153488	0.198068	0.20297	0.05	0.25	0.153846	0.0388889	0.578652	0.0628571	0.105263	0.047619	0.146853	0.12782	0.0901639
cpr-4	0.41105	1.88909	0.0761031	0.180899	0.0641291	0.589876	5.61335	1.07827	0.0729962	0.420881	0.14295	0.182071	0.0804224	0.0124896	0.171915	0.0561404	0.159236	0.0407407	0.0969245	0.119586	0.111742	0.0807985	0.0775194	0.126482	0.102669	0.0612245	0.0502232	0.0527523	0.172455	0.0358025	0.0161692	0.175711	0.112861	0.0131926	0.0239437	0.0711176	0.10365	0.0323054	0.116942	0.142643	0.097561	0.078341	0.0205047	0.0805687	0.0538827	0.0651828	0.0869565	0.0453074	0.0280528	0.152824	0.0440678	0.0192982	0.301248	0.129091	0.0548446	0.0726257	0.0607843	0.06875	0.0535332	0.0645161	0.0484581	0.141593	0.0406321	0.0253456	0.171296	0.0658824	0.0508475	0.15736	0.0558376	0.073107	0.0710383	0.0450704	0.0780347	0.108187	0.0852941	0.0383481	0.0176991	0.15015	0.124242	0.0243161	0.0752351	0.00958466	0.125806	0.0294118	0.047619	0.120567	0.113879	0.0297398	0.0697674	0.125984	0.107884	0.0126582	0.0707965	0.133929	0.0547945	0.192661	0.0976744	0.144928	0.0643564	0.07	0.541667	0.17033	0.0166667	0.224719	0.0742857	0.0643275	0.0833333	0.146853	0.172932	0.204918
shw-1	0.0207316	0.0265446	0.103938	0.412734	0.0426148	0.024024	0.0229736	0.0432781	0.139313	0.0565525	0.051332	0.126477	0.407799	0.041632	0.123404	0.328947	0.118289	0.0398148	0.166822	0.146893	0.0653409	0.0418251	0.0872093	0.125494	0.365503	0.0794844	0.133929	0.123853	0.0239521	0.67284	0.0447761	0.0671835	0.0616798	0.0435356	0.043662	0.08418	0.0467153	0.0249633	0.0824588	0.0645646	0.32622	0.0614439	0.0457413	0.0363349	1.25832	0.0429253	0.0466989	0.038835	0.135314	0.0714286	0.0423729	0.0280702	0.0213904	2.57455	0.0255941	0.290503	0.109804	0.9	0.0685225	0.0580645	0.585903	0.0597345	0.027088	0.016129	0.108796	0.04	0.174334	0.0532995	0.142132	0.0496084	0.150273	0.0535211	0.0924855	0.0467836	0.820588	0.135693	0.0560472	0.0960961	0.89697	0.215805	0.0626959	0.332268	0.190323	0.0196078	1.47619	0.113475	0.44484	0.0966543	0.0968992	0.0511811	0.0497925	0.0253165	0.0265487	0.3125	0.0684932	0.0733945	0.027907	0.0434783	0.569307	0.135	0.0364583	0.104396	0.0277778	0.0449438	0.0457143	0.187135	0.0595238	0.034965	0.157895	0.0245902
F09C3.2	0.0509063	0.0630053	0.786201	0.181273	0.226314	0.0519091	0.0541829	0.0971455	0.270038	0.324633	0.0909682	0.100764	0.151097	0.050791	0.322553	0.0614035	0.145587	0.194444	0.139795	0.1629	0.117424	0.03327	0.0813953	0.674901	0.563655	0.269603	0.166295	0.0733945	0.0622754	0.237037	0.0833333	0.9677	0.119423	0.055409	0.139437	0.0609579	0.0759124	0.0499266	0.0989505	0.391892	0.089939	0.262673	0.20347	0.56872	0.562599	0.063593	0.125604	0.0987055	0.112211	0.968439	0.174576	0.0473684	0.0463458	0.0727273	0.0987203	0.0651769	0.0745098	0.0604167	0.0749465	0.0666667	0.0792952	0.234513	0.112867	0.0529954	0.173611	0.0847059	0.33414	0.213198	0.0532995	0.109661	0.117486	0.0957746	0.150289	0.146199	0.0823529	0.230088	0.0737463	0.135135	0.133333	0.398176	0.0877743	0.277955	0.122581	0.0849673	0.0646259	1.05674	0.0996441	0.301115	0.20155	0.192913	0.170124	0.0632911	0.0309735	0.169643	0.237443	0.0963303	0.167442	0.0821256	0.183168	0.255	0.0416667	0.126374	0.0611111	0.0449438	0.0514286	0.269006	0.142857	0.111888	0.0451128	0.0409836
lsy-22	0.0331054	0.0424104	0.139769	0.139326	0.121225	0.044616	0.0312094	0.0460405	0.161737	0.0935291	0.0766732	0.133426	0.225833	1.08743	0.0782979	0.207018	0.123749	0.122222	0.108108	0.436911	0.0852273	0.0446768	0.0697674	0.124506	0.267967	0.131042	0.106027	0.233945	0.0275449	0.924691	0.304726	0.0633075	0.0892388	0.0501319	0.112676	0.593614	0.0948905	0.0440529	0.170915	0.0690691	0.320122	0.185868	0.0835962	0.248025	0.383518	0.0683625	0.0982287	0.394822	0.130363	0.0614618	0.372881	0.0403509	0.0338681	0.112727	0.270567	0.383613	0.0647059	0.13125	0.156317	0.0580645	0.218062	0.517699	0.0541761	0.0576037	0.0578704	0.0611765	0.476998	0.0913706	0.274112	0.13577	0.0819672	0.0957746	0.323699	0.184211	0.0588235	0.20649	0.135693	0.0780781	0.124242	0.212766	0.109718	0.105431	0.116129	0.0490196	0.105442	0.0992908	0.0711744	0.234201	0.112403	0.122047	0.06639	0.594937	0.0353982	0.0714286	0.0502283	0.0412844	0.0651163	0.057971	0.39604	0.24	0.0260417	0.0494505	0.15	0.0337079	0.251429	1.39181	0.535714	0.118881	0.142857	0.0245902
F44D12.16	0.882666	0.403966	0.122298	0.21236	0.065784	0.560275	0.110967	0.371547	0.0729962	0.376291	0.436647	0.42877	0.095857	0.0432973	0.196596	0.0929825	0.186533	0.0611111	0.0866729	0.113936	0.135417	0.039924	0.10562	0.189723	0.0995893	0.0526316	0.0558036	0.0699541	1.47665	0.0530864	0.028607	0.26615	0.145669	0.0514512	0.0802817	0.0493469	0.059854	0.0337739	0.110945	0.234234	0.125	0.104455	0.0299685	0.105845	0.0649762	0.138315	0.10789	0.0501618	0.0841584	0.164452	0.0745763	0.0403509	3.22282	0.101818	0.104205	0.0633147	0.072549	0.08125	0.0835118	0.0709677	0.0726872	0.185841	0.0948081	0.0437788	0.185185	0.117647	0.118644	0.200508	0.0634518	0.0835509	0.0874317	0.0619718	0.0924855	0.128655	0.132353	0.0560472	0.0530973	0.207207	0.0939394	0.0972644	0.115987	0.118211	0.148387	0.0490196	0.0918367	0.180851	0.174377	0.178439	0.155039	0.177165	0.120332	0.021097	0.0619469	0.111607	0.13242	0.243119	0.0930233	0.115942	0.148515	0.11	0.276042	0.142857	0.105556	0.393258	0.137143	0.116959	0.0595238	0.174825	0.112782	0.139344
zipt-15	0.0376642	0.0468345	0.156352	0.130337	0.133637	0.03432	0.0320763	0.0400552	0.177004	0.108211	0.0838207	0.134816	0.188465	0.149042	0.146383	0.148246	0.139217	0.473148	0.217148	0.146893	0.13447	0.338403	0.187016	0.147233	0.179671	0.162191	0.139509	0.228211	0.0347305	0.3	0.221393	0.162791	0.209974	0.172823	0.194366	0.255443	0.166423	0.173275	0.137931	0.133634	0.190549	0.215054	0.20347	0.180095	0.291601	0.176471	0.111111	0.208738	0.231023	0.124585	0.211864	0.208772	0.0499109	0.398182	0.117002	0.147114	0.188235	0.170833	0.0899358	0.141935	0.198238	0.172566	0.207675	0.361751	0.115741	0.275294	0.251816	0.175127	0.164975	0.21671	0.226776	0.126761	0.208092	0.116959	0.164706	0.215339	0.165192	0.231231	0.172727	0.24924	0.181818	0.198083	0.154839	0.287582	0.214286	0.173759	0.142349	0.29368	0.213178	0.224409	0.149378	0.189873	0.376106	0.263393	0.287671	0.146789	0.339535	0.183575	0.143564	0.065	0.0520833	0.10989	0.183333	0.0505618	0.188571	0.134503	0.142857	0.230769	0.0977444	0.0327869
R03G5.6	0.0210572	0.0315789	0.12141	0.147566	0.113364	0.029601	0.0169051	0.0322284	0.117844	0.0837412	0.0604288	0.0736623	0.303006	0.154871	0.104681	0.154386	0.10646	0.151852	0.133271	0.195857	0.0880682	0.192966	0.13469	0.182806	0.0893224	0.139635	0.102679	0.0974771	0.0251497	0.0950617	0.457711	0.157623	0.286089	0.937995	0.185915	0.16836	0.110949	0.917768	0.152924	0.0720721	0.0655488	0.109063	0.111987	0.311216	0.0903328	0.124006	0.109501	0.532362	0.194719	0.219269	0.0983051	1.2386	0.0231729	0.287273	0.137112	0.132216	0.119608	0.133333	0.0856531	0.713978	0.162996	0.159292	0.1693	0.267281	0.087963	0.134118	0.130751	0.139594	0.162437	0.0600522	0.18306	0.115493	0.150289	0.125731	0.185294	0.135693	0.109145	0.189189	0.118182	0.191489	0.0846395	0.201278	0.109677	0.238562	0.129252	0.631206	0.0818505	0.178439	0.108527	0.106299	0.356846	0.130802	0.216814	0.129464	0.200913	0.0733945	0.493023	0.275362	0.0841584	0.12	0.015625	0.115385	0.205556	0.0393258	0.148571	0.157895	0.0654762	0.0769231	0.165414	0.0163934
kin-2	0.0557907	0.0627002	0.212911	0.153933	0.17501	0.0690691	0.0416125	0.0989871	0.140267	0.128874	0.0877193	0.14524	0.212023	0.22398	0.17617	0.222807	0.191993	0.161111	0.142591	0.185499	0.190341	0.230038	0.126938	0.210474	0.198152	0.142857	0.131696	0.166284	0.039521	0.144444	0.171642	0.211886	0.125984	0.164908	0.173239	0.133527	0.127007	0.10279	0.317841	0.243243	0.199695	0.162826	0.129338	0.21327	0.215531	0.0810811	0.112721	0.131068	0.163366	0.38206	0.184746	0.105263	0.057041	0.158182	0.133455	0.260708	0.27451	0.235417	0.12848	0.219355	0.156388	0.139381	0.216704	0.135945	0.196759	0.124706	0.193705	0.218274	0.22335	0.127937	0.177596	0.171831	0.187861	0.222222	0.132353	0.20059	0.176991	0.444444	0.324242	0.243161	0.119122	0.239617	0.177419	0.130719	0.234694	0.404255	0.156584	0.33829	0.209302	0.137795	0.294606	0.405063	0.225664	0.183036	0.214612	0.087156	0.0744186	0.130435	0.148515	0.34	0.0416667	0.126374	0.183333	0.101124	0.257143	0.192982	0.178571	0.181818	0.075188	0.0245902
far-2	0.594378	0.391304	0.1374	0.238577	0.0868846	0.401544	0.307326	2.61556	0.0772901	0.384992	0.639376	0.361362	0.108042	0.0591174	0.189787	0.0745614	0.165605	0.0518519	0.115564	0.129944	0.141098	0.0922053	0.112403	0.225296	0.100616	0.0719656	0.0502232	0.0940367	1.00599	0.0580247	0.0447761	0.254522	0.122047	0.0422164	0.056338	0.0870827	0.0846715	0.0484581	0.121439	0.226727	0.114329	0.0844854	0.0315457	0.0947867	0.0713154	0.187599	0.1562	0.0760518	0.0759076	0.19103	0.079661	0.0578947	0.388592	0.0763636	0.0731261	0.0689013	0.0960784	0.104167	0.139186	0.116129	0.0814978	0.165929	0.0925508	0.0368664	0.196759	0.0917647	0.0895884	0.172589	0.0456853	0.0966057	0.0519126	0.056338	0.0809249	0.163743	0.123529	0.0324484	0.0501475	0.21021	0.142424	0.0516717	0.106583	0.0607029	0.248387	0.0751634	0.0884354	0.14539	0.13879	0.070632	0.224806	0.129921	0.145228	0.0464135	0.0663717	0.102679	0.16895	0.266055	0.0976744	0.236715	0.128713	0.125	0.765625	0.126374	0.0722222	0.533708	0.0742857	0.128655	0.0892857	0.160839	0.105263	0.163934
rpl-17	0.59416	0.721281	0.129701	0.204869	0.045511	0.538825	0.704811	0.43232	0.0572519	0.323002	0.604288	0.273801	0.103981	0.0591174	0.185532	0.0736842	0.142857	0.0509259	0.0857409	0.122411	0.125	0.0912548	0.11531	0.208498	0.0749487	0.0418904	0.0424107	0.081422	0.835928	0.0839506	0.039801	0.25323	0.149606	0.0514512	0.0732394	0.0783745	0.0671533	0.0381791	0.10045	0.166667	0.097561	0.078341	0.0299685	0.093207	0.0570523	0.130366	0.0901771	0.0679612	0.110561	0.162791	0.0864407	0.0684211	0.377897	0.0763636	0.0493601	0.0484171	0.0470588	0.1	0.0856531	0.0752688	0.0726872	0.130531	0.0722348	0.062212	0.173611	0.101176	0.0968523	0.203046	0.0609137	0.0861619	0.0956284	0.0647887	0.0433526	0.102339	0.0882353	0.0619469	0.0324484	0.219219	0.0939394	0.0547112	0.0940439	0.0638978	0.151613	0.0653595	0.0714286	0.138298	0.160142	0.118959	0.120155	0.122047	0.06639	0.021097	0.0176991	0.120536	0.0730594	0.261468	0.15814	0.246377	0.148515	0.08	0.760417	0.104396	0.0944444	0.539326	0.0685714	0.0409357	0.0654762	0.0839161	0.157895	3.09016
msp-40	0.932704	0.430359	0.120817	0.206367	0.0653703	0.617332	0.125704	0.333333	0.0734733	0.368679	0.402209	0.466991	0.113729	0.0149875	0.21617	0.077193	0.161965	0.0490741	0.0876048	0.149718	0.113636	0.0237643	0.0658915	0.215415	0.0841889	0.0504834	0.0524554	0.0504587	2.10778	0.0481481	0.0211443	0.31137	0.150919	0.0369393	0.0704225	0.0667634	0.080292	0.0367107	0.107946	0.214715	0.153963	0.0691244	0.0157729	0.115324	0.0364501	0.119237	0.109501	0.0291262	0.0709571	0.219269	0.0864407	0.0526316	2.83422	0.0963636	0.0914077	0.0837989	0.0588235	0.104167	0.115632	0.0451613	0.0770925	0.139381	0.0519187	0.0437788	0.166667	0.0776471	0.0750605	0.190355	0.0532995	0.0939948	0.0901639	0.0873239	0.0693642	0.140351	0.108824	0.0412979	0.0737463	0.207207	0.0757576	0.118541	0.125392	0.0511182	0.129032	0.0261438	0.085034	0.102837	0.170819	0.0780669	0.166667	0.145669	0.0954357	0.0506329	0.0265487	0.133929	0.0913242	0.261468	0.0790698	0.154589	0.183168	0.095	0.291667	0.120879	0.0833333	0.359551	0.0971429	0.0760234	0.136905	0.125874	0.135338	0.204918
rpl-5	0.610116	0.777117	0.12141	0.192509	0.0641291	0.568855	0.768964	0.472836	0.0729962	0.367047	0.596491	0.250869	0.0991064	0.0482931	0.171064	0.0824561	0.137398	0.062037	0.083877	0.130885	0.112689	0.0855513	0.123062	0.182806	0.0687885	0.0515575	0.0569196	0.0722477	0.895808	0.0703704	0.0360697	0.257106	0.153543	0.0712401	0.0507042	0.0769231	0.0671533	0.0558003	0.104948	0.204204	0.103659	0.078341	0.0630915	0.0995261	0.0602219	0.109698	0.127214	0.0453074	0.0759076	0.210963	0.0474576	0.0807018	0.377897	0.0709091	0.0731261	0.0633147	0.0588235	0.06875	0.102784	0.0516129	0.0726872	0.132743	0.0654628	0.0806452	0.18287	0.122353	0.0532688	0.175127	0.0329949	0.130548	0.0846995	0.0788732	0.0578035	0.152047	0.0911765	0.0471976	0.0589971	0.156156	0.0727273	0.0607903	0.131661	0.0511182	0.212903	0.0653595	0.102041	0.131206	0.163701	0.0446097	0.155039	0.165354	0.0954357	0.0464135	0.039823	0.102679	0.0456621	0.233945	0.134884	0.140097	0.183168	0.09	0.833333	0.192308	0.1	0.550562	0.0628571	0.0818713	0.119048	0.167832	0.218045	2.2541
rpl-10	0.693042	0.714264	0.12141	0.211236	0.0550269	0.558988	0.664499	0.464549	0.0615458	0.416531	0.627031	0.306463	0.108042	0.0582848	0.194894	0.0587719	0.160146	0.0555556	0.0978565	0.124294	0.110795	0.0589354	0.0939922	0.209486	0.0749487	0.0483351	0.0625	0.0837156	1.19401	0.0654321	0.0385572	0.215762	0.114173	0.0408971	0.0591549	0.0725689	0.0773723	0.030837	0.107946	0.1997	0.114329	0.0675883	0.0189274	0.0805687	0.0396197	0.117647	0.112721	0.0631068	0.0808581	0.127907	0.079661	0.0298246	0.445633	0.0818182	0.0786106	0.0633147	0.0784314	0.0854167	0.130621	0.0430108	0.0726872	0.139381	0.0812641	0.0529954	0.178241	0.08	0.106538	0.21066	0.0659898	0.073107	0.122951	0.0676056	0.0809249	0.108187	0.0764706	0.106195	0.0825959	0.159159	0.0666667	0.0699088	0.122257	0.057508	0.145161	0.0653595	0.0952381	0.12766	0.181495	0.100372	0.155039	0.125984	0.103734	0.0506329	0.0486726	0.102679	0.0547945	0.316514	0.0790698	0.149758	0.188119	0.065	0.739583	0.181319	0.0722222	0.550562	0.12	0.0526316	0.125	0.167832	0.18797	2.08197
egl-23	0.0223597	0.0327994	0.061297	0.052809	0.0550269	0.020592	0.0294755	0.0423573	0.375477	0.0527461	0.0519818	0.114663	0.034931	0.446295	0.278298	0.05	0.0846224	0.0518519	0.257223	0.0998117	0.0482955	0.0408745	0.0310078	0.0543478	0.374743	0.653061	0.0457589	0.288991	0.0263473	1.67407	0.0497512	0.0607235	0.322835	0.0263852	0.0352113	0.416546	0.0437956	0.0234949	0.236882	0.261261	0.0990854	0.391705	0.033123	0.0300158	0.155309	0.0286169	0.0515298	0.0355987	0.0709571	0.0348837	0.122034	0.0666667	0.0231729	0.0309091	0.0329068	0.41527	0.0372549	0.827083	0.33833	0.0430108	0.0418502	0.280973	0.191874	0.0253456	0.164352	0.0423529	0.404358	0.0583756	0.0203046	0.43342	0.0409836	0.512676	0.0433526	0.394737	0.0176471	0.0471976	0.976401	0.042042	0.251515	2.50456	0.23511	0.0351438	0.0354839	0.0555556	0.292517	0.0957447	0.0640569	0.152416	0.0736434	0.0551181	0.033195	0.177215	0	0.0580357	0.0502283	0.0321101	0.0511628	0.0676329	0.0346535	0.065	0.015625	0.043956	0.05	0.0280899	0.0685714	0.0701754	0.809524	0.034965	0.150376	0
dgk-5	0.0198632	0.0280702	0.0355345	0.0423221	0.0281341	0.019734	0.0303424	0.036372	0.158874	0.0386079	0.0474334	0.0687978	0.0731113	0.560366	0.0365957	0.0403509	0.131028	0.0592593	0.167754	0.0433145	0.714962	0.122624	0.110465	0.0602767	0.0287474	0.0655209	0.27567	0.0642202	0.0311377	0.0283951	0.050995	0.556848	0.864829	0.0831135	0.0323944	0.1582	2.44818	0.274596	0.16042	0.0585586	0.0426829	0.030722	0.0315457	0.028436	0.0316957	0.125596	0.0450886	0.0760518	0.0379538	0.0232558	0.0338983	0.335088	0.026738	1.51273	0.0402194	0.0391061	0.045098	0.0645833	0.109208	0.109677	0.398678	0.0287611	0.0948081	0.198157	0.0648148	0.625882	0.0968523	0.0786802	0.477157	0.0261097	0.0300546	0.405634	0.0144509	0.24269	0.0823529	0.0383481	1.20649	0.0750751	0.0242424	0.0364742	0.275862	0.0319489	0.0774194	0.519608	0.037415	0.0531915	0.0996441	0.0557621	0.0426357	0.0511811	0.0580913	0.0421941	0.0840708	0.316964	0.0502283	0.389908	0.469767	0.0772947	0.049505	0.01	0.0416667	0.0164835	0.0444444	0.0280899	0.0285714	0.374269	0.0119048	0.0559441	0.894737	0.0245902
slo-1	0.0342994	0.0491228	0.170566	0.14382	0.127431	0.032604	0.0281751	0.0423573	0.153149	0.100598	0.0909682	0.133426	0.164907	0.187344	0.163404	0.280702	0.260237	0.14537	0.177074	0.112053	0.204545	0.1673	0.22093	0.146245	0.272074	0.184748	0.154018	0.114679	0.0227545	0.365432	0.227612	0.421189	0.233596	0.0963061	0.222535	0.21045	0.135766	0.0837004	0.11994	0.114114	0.309451	0.235023	0.222397	0.195893	0.272583	0.0317965	0.132045	0.210356	0.184818	0.122924	0.252542	0.110526	0.0338681	0.176364	0.182815	0.160149	0.258824	0.158333	0.107066	0.088172	0.171806	0.143805	0.23702	0.170507	0.196759	0.28	0.20339	0.14467	0.126904	0.198433	0.177596	0.185915	0.130058	0.146199	0.129412	0.289086	0.20649	0.156156	0.133333	0.331307	0.291536	0.268371	0.135484	0.156863	0.180272	0.109929	0.227758	0.252788	0.147287	0.200787	0.0912863	0.181435	0.265487	0.191964	0.196347	0.169725	0.167442	0.135266	0.138614	0.205	0.0104167	0.247253	0.255556	0.0337079	0.177143	0.649123	0.261905	0.132867	0.142857	0.0327869
cua-1	0.0326712	0.0489703	0.119337	0.205618	0.0678527	0.047619	0.0273082	0.0400552	0.0877863	0.0603589	0.0623782	0.056984	0.0982941	0.304746	0.117447	0.0587719	0.10646	0.0722222	0.082013	0.0772128	0.315341	0.103612	0.198643	0.354743	0.0759754	0.0558539	0.0770089	0.0756881	0.0191617	0.0419753	0.068408	0.19509	0.0748031	0.124011	0.0746479	0.100145	0.0554745	0.061674	0.106447	0.361862	0.0746951	0.030722	0.0567823	0.0663507	0.0538827	0.144674	0.0837359	0.0614887	0.0841584	1.70598	0.0610169	0.112281	0.0427807	0.265455	0.0895795	0.0540037	1.25294	0.235417	0.102784	0.141935	0.0748899	0.0486726	0.0767494	0.0760369	0.0740741	0.0847059	0.0750605	0.111675	0.164975	0.073107	0.461749	0.278873	0.17341	0.0847953	0.117647	0.138643	0.0619469	0.114114	0.575758	0.0790274	0.0721003	0.0702875	0.509677	0.0294118	0.289116	0.258865	0.0355872	0.144981	0.0930233	0.0708661	3.83817	0.0632911	0.168142	0.160714	0.0547945	0.137615	0.0604651	0.0676329	0.0594059	0.08	0.0416667	0.538462	0.0444444	0.0337079	0.04	0.0584795	0.0238095	0.0559441	0.037594	0.0327869
rps-4	0.574406	0.650953	0.135623	0.182772	0.0827472	0.494208	0.579541	0.404236	0.0939885	0.375204	0.566602	0.268242	0.111292	0.041632	0.164255	0.0596491	0.161056	0.102778	0.112768	0.137476	0.140152	0.139734	0.132752	0.201581	0.0852156	0.0633727	0.0848214	0.0619266	0.895808	0.0530864	0.0360697	0.228682	0.16273	0.0672823	0.0802817	0.107402	0.0759124	0.0528634	0.095952	0.184685	0.143293	0.0798771	0.0615142	0.102686	0.0586371	0.219396	0.167472	0.0566343	0.0841584	0.141196	0.0864407	0.117544	0.358289	0.0854545	0.111517	0.0744879	0.0764706	0.1125	0.17773	0.0580645	0.0726872	0.119469	0.0993228	0.0645161	0.113426	0.0823529	0.0677966	0.208122	0.0761421	0.13577	0.112022	0.0816901	0.0722543	0.175439	0.0941176	0.0589971	0.0560472	0.138138	0.0878788	0.0911854	0.122257	0.0415335	0.164516	0.0620915	0.0918367	0.195035	0.188612	0.144981	0.151163	0.122047	0.128631	0.0548523	0.0929204	0.214286	0.123288	0.201835	0.0744186	0.183575	0.20297	0.105	0.59375	0.120879	0.0888889	0.544944	0.0628571	0.0526316	0.125	0.160839	0.157895	1.88525
klp-12	0.0611093	0.0556827	0.145395	0.164794	0.29789	0.0523381	0.0485479	0.058011	0.314885	0.104948	0.116309	0.129256	0.170593	0.645296	0.121702	0.237719	0.148317	0.25	0.101584	0.316384	0.150568	0.280418	0.22093	0.146245	0.210472	0.2116	0.272321	0.192661	0.051497	0.361728	0.0696517	0.0917313	0.0905512	0.0461741	0.122535	0.355588	0.059854	0.132159	0.208396	0.151652	0.105183	0.319508	0.124606	0.229068	0.18859	0.480127	0.128824	0.113269	0.107261	0.106312	0.137288	0.0929825	0.0374332	0.0945455	0.25777	0.1527	0.147059	0.383333	0.171306	0.303226	0.143172	0.0884956	0.0722348	0.09447	0.134259	0.0870588	0.602906	0.0812183	1.01777	0.109661	0.106557	0.36338	0.190751	0.225146	0.179412	0.132743	0.147493	0.114114	0.154545	0.319149	0.109718	0.15655	0.0806452	0.133987	0.289116	0.120567	0.0854093	0.152416	0.310078	0.125984	0.120332	0.109705	0.0973451	0.165179	0.13242	0.114679	0.195349	0.101449	0.10396	0.24	0.0572917	0.10989	0.144444	0.0505618	0.0685714	0.356725	0.113095	0.0629371	0.0902256	0.0655738
nlp-43	0	0.0108314	0.0139177	0.0157303	0.0409599	0	0	0.0423573	0.0992366	0.0266449	0.0188434	0.0118138	0.016247	0.0274771	0.0144681	0.0385965	0.0172884	0.0435185	0.0242311	0.00659134	0.0350379	0	0.148256	0.0148221	0.0174538	0.0354458	0.0178571	0.0309633	0	0	0	0.0219638	0.0170604	0.0620053	0.0394366	0.04209	0	0.0132159	0.0329835	0.018018	0.0259146	0.00921659	0.0425868	0.0205371	0.00950872	0.0238474	0.10467	0	0.0148515	0	0.0288136	0.0105263	0	0.0290909	6.26508	0	0.0137255	1.63958	0.00856531	0	0.0286344	0.623894	0.013544	0	0.0185185	0.0423529	0.0266344	0.00507614	0.0126904	0.180157	7.12568	0	0.0606936	0.0233918	0.0382353	0.0265487	0.00884956	0.018018	0.0121212	0.75076	0.00940439	0	0	0	0.0510204	0.0390071	0.0462633	0.0334572	0.0232558	0.0433071	0.0165975	0.0970464	0.0442478	0.03125	0.0136986	0	0	0.0144928	0.0990099	0	0.0104167	0.0164835	0.00555556	0.0168539	0.0171429	0.0409357	0.0357143	0.020979	0.0225564	0
sql-1	0.0347335	0.0405797	0.10305	0.0898876	0.302855	0.042471	0.0390117	0.0414365	0.34208	0.069603	0.0870695	0.114663	0.187652	0.26811	0.092766	0.32193	0.136488	0.338889	0.186393	0.163842	0.141098	0.140684	0.161822	0.164032	0.23614	0.323308	0.31808	0.216743	0.0311377	0.219753	0.231343	0.0762274	0.149606	0.110818	0.207042	0.129173	0.178102	0.082232	0.211394	0.141141	0.166159	0.182796	0.588328	0.154818	0.231379	0.484897	0.141707	0.203883	0.160066	0.119601	0.19661	0.133333	0.0409982	0.270909	0.175503	0.335196	0.256863	0.210417	0.229122	0.0989247	0.213656	0.141593	0.17833	0.175115	0.113426	0.105882	0.217918	0.129442	0.317259	0.16188	0.155738	0.185915	0.205202	0.149123	0.258824	0.315634	0.227139	0.117117	0.290909	0.25228	0.137931	0.210863	0.141935	0.0882353	0.153061	0.117021	0.117438	0.30855	0.170543	0.224409	0.128631	0.156118	0.185841	0.116071	0.187215	0.0917431	0.0744186	0.144928	0.163366	0.11	0.0208333	0.0989011	0.188889	0.0617978	0.177143	0.233918	0.119048	0.125874	0.0827068	0.057377
rpl-18	0.554977	0.702365	0.107196	0.18015	0.0715763	0.522094	0.671001	0.455801	0.0749046	0.309951	0.531514	0.287005	0.103168	0.0474604	0.189787	0.0798246	0.142857	0.075	0.101584	0.136535	0.129735	0.106464	0.0881783	0.193676	0.0821355	0.056928	0.0625	0.0848624	0.71976	0.0555556	0.0572139	0.242894	0.195538	0.0699208	0.0830986	0.103048	0.0832117	0.104258	0.0884558	0.225225	0.0990854	0.0614439	0.105678	0.112164	0.0618067	0.103339	0.125604	0.101942	0.107261	0.142857	0.0644068	0.0947368	0.409982	0.0709091	0.0621572	0.0875233	0.0431373	0.127083	0.107066	0.0967742	0.0550661	0.143805	0.0790068	0.0760369	0.164352	0.138824	0.0750605	0.175127	0.0406091	0.10705	0.0765027	0.0760563	0.0751445	0.116959	0.135294	0.0648968	0.0471976	0.18018	0.0878788	0.0668693	0.112853	0.0543131	0.2	0.0915033	0.0986395	0.131206	0.0996441	0.104089	0.127907	0.106299	0.120332	0.0843882	0.0442478	0.129464	0.123288	0.224771	0.130233	0.115942	0.168317	0.145	0.84375	0.197802	0.0944444	0.494382	0.12	0.0818713	0.077381	0.132867	0.233083	1.92623
msp-45	0.894388	0.416476	0.120817	0.231461	0.0757137	0.58816	0.136541	0.326427	0.0939885	0.369766	0.372969	0.462126	0.0950447	0.0141549	0.179574	0.105263	0.181984	0.0916667	0.0810811	0.149718	0.132576	0.0798479	0.0775194	0.208498	0.0934292	0.0633727	0.0658482	0.0779817	2.02994	0.0753086	0.0273632	0.264858	0.132546	0.0382586	0.0690141	0.0624093	0.0627737	0.0293686	0.10045	0.255255	0.134146	0.0829493	0.0299685	0.102686	0.0554675	0.124006	0.125604	0.0355987	0.0891089	0.159468	0.10339	0.0245614	2.38146	0.0890909	0.0895795	0.0614525	0.0588235	0.141667	0.0920771	0.0537634	0.092511	0.119469	0.0564334	0.0506912	0.201389	0.0752941	0.121065	0.22335	0.0507614	0.138381	0.0737705	0.0507042	0.0953757	0.105263	0.132353	0.0648968	0.0471976	0.222222	0.121212	0.0729483	0.0564263	0.0926518	0.174194	0.00980392	0.0952381	0.117021	0.145907	0.230483	0.116279	0.181102	0.145228	0.0253165	0.0353982	0.102679	0.100457	0.238532	0.0883721	0.15942	0.20297	0.05	0.28125	0.131868	0.105556	0.331461	0.0685714	0.105263	0.113095	0.181818	0.075188	0.0983607
flp-3	0	0.0132723	0.0574474	0.0820225	0	0.018018	0	0.100829	0	0.0320827	0.0110461	2.18207	0.0658002	0	0.0468085	0.0280702	0.0300273	0.0222222	0.0400746	7.38983	0.0227273	0.0142586	0.210271	0.034585	0.0225873	0	0	0.0332569	0	0.0197531	0	0.0387597	0.119423	0.0448549	0.0661972	0.0362845	0	0	0.0509745	0.0525526	0.0746951	0.0522273	0.0930599	0.0916272	0.0142631	0	0.0225443	0	0.0214521	0.0348837	0.0237288	0.0245614	0.0392157	0.0509091	0.0731261	0.0540037	0.0176471	0.0104167	0.0107066	0	0	0.803097	0.0248307	0	0.025463	0	0.244552	0.00507614	0.0558376	0.00522193	0.0273224	0.0140845	4.21387	0.0643275	0.0617647	0.0117994	0.079646	0.048048	0.00909091	0.0364742	0.0188088	0.0255591	0.0387097	0	0.0646259	0.0567376	0.0747331	0.0111524	0.0271318	0.0590551	0.0165975	0.0548523	0.0619469	0.0714286	0.0730594	0.087156	0.0139535	0.256039	0.039604	0.035	0.28125	0.0384615	0	0.0168539	0.04	0.0233918	0.0535714	0.020979	0.0225564	0
nduo-6	0.496689	0.257971	0.219722	0.229963	0.100538	0.320034	0.149111	0.199355	0.118321	0.251767	0.411956	0.310632	0.158408	0.123231	0.168511	0.0842105	0.207461	0.153704	0.109972	0.182674	0.25947	0.0922053	0.143411	0.246047	0.11499	0.0891515	0.120536	0.134174	0.632335	0.0530864	0.110697	0.249354	0.144357	0.131926	0.0929577	0.113208	0.10219	0.0602056	0.191904	0.223724	0.143293	0.133641	0.107256	0.134281	0.0871632	0.0874404	0.170692	0.0889968	0.125413	0.232558	0.0830508	0.108772	0.283422	0.101818	0.104205	0.117318	0.105882	0.102083	0.0835118	0.113978	0.0837004	0.15708	0.0744921	0.152074	0.1875	0.0870588	0.169492	0.269036	0.0736041	0.0939948	0.15847	0.0816901	0.112717	0.152047	0.15	0.0943953	0.0766962	0.219219	0.0878788	0.179331	0.137931	0.0670927	0.13871	0.0882353	0.129252	0.248227	0.170819	0.118959	0.155039	0.212598	0.360996	0.092827	0.181416	0.102679	0.105023	0.321101	0.195349	0.207729	0.173267	0.095	0.223958	0.225275	0.0777778	0.235955	0.154286	0.152047	0.0535714	0.223776	0.18797	1.27049
T19D12.6	0.0364702	0.028833	0.0992005	0.107116	0.371949	0.019734	0.0186389	0.0418969	0.240935	0.074497	0.0831709	0.116053	0.0722989	0.390508	0.12	0.275439	0.253867	0.266667	0.21808	0.188324	0.0871212	0.292776	0.235465	0.0671937	0.431211	0.290011	0.407366	0.0584862	0.011976	0.153086	0.304726	0.0516796	0.216535	0.53562	0.0985915	0.364296	0.0978102	0.127753	0.104948	0.130631	0.184451	0.35023	0.105678	0.364929	0.139461	0.0222576	0.173913	0.142395	0.115512	0.076412	0.133898	0.247368	0.0196078	0.0363636	0.0493601	0.0428305	0.111765	0.0458333	0.0835118	0.11828	0.378855	0.25885	0.248307	0.103687	0.328704	0.134118	0.20339	0.0786802	0.0507614	0.0861619	0.0628415	0.84507	0.0953757	0.111111	0.0411765	0.0471976	0.0383481	0.0960961	0.0363636	0.291793	0.0940439	0.191693	0.0741935	0.0849673	0.037415	0.102837	0.234875	0.237918	0.116279	0.0826772	0.0746888	0.156118	0.331858	0.174107	0.0730594	0.389908	0.167442	0.0434783	0.50495	0.38	0.0260417	0.269231	0.161111	0.0449438	0.405714	0.0935673	0.607143	0.041958	0.308271	0.00819672
lipl-5	0.387604	1.16445	0.109861	0.161798	0.0914357	0.729301	3.70178	0.753683	0.10687	0.30397	0.25796	0.228631	0.101543	0.0832639	0.148936	0.0842105	0.134668	0.0925926	0.0764212	0.125235	0.124053	0.107414	0.106589	0.179842	0.0913758	0.0784103	0.0647321	0.065367	0.276647	0.0530864	0.0771144	0.22093	0.164042	0.0686016	0.071831	0.121916	0.0992701	0.0660793	0.136432	0.216216	0.118902	0.0768049	0.055205	0.102686	0.0570523	0.109698	0.114332	0.0679612	0.0726073	0.149502	0.0525424	0.0561404	0.413547	0.156364	0.0987203	0.0968343	0.0666667	0.05625	0.137045	0.0795699	0.0726872	0.192478	0.0519187	0.0552995	0.159722	0.0941176	0.062954	0.215736	0.0888325	0.101828	0.0765027	0.0422535	0.101156	0.0672515	0.0852941	0.0471976	0.0501475	0.174174	0.109091	0.0516717	0.0909091	0.0479233	0.129032	0.0686275	0.0748299	0.14539	0.128114	0.0260223	0.131783	0.122047	0.0912863	0.0421941	0.0619469	0.0669643	0.136986	0.224771	0.12093	0.193237	0.128713	0.095	0.28125	0.0769231	0.0555556	0.157303	0.102857	0.169591	0.0833333	0.0909091	0.218045	0.0655738
flp-21	0.00824921	0	0.0177672	0.0385768	0.0790236	0	0	0.0441989	0.0291031	0.0282762	0.022742	0.075747	0.0284322	0.0183181	0.0280851	0.0412281	0.0846224	0.0194444	0.0465983	0.0367232	0.00852273	0.00665399	0.328488	0.027668	0.963039	0.0182599	0.0435268	0.0401376	0	0.164198	0.0199005	0.0400517	0.0853018	0.0224274	0.0253521	0.0333817	0.020438	0	0.05997	0.027027	0.0487805	0.0215054	0.0173502	0.110585	0.044374	0.0158983	0.037037	0.0372168	0.0247525	0.051495	0.0237288	0.0508772	0.0142602	0.0436364	0.0438757	0.0130354	0.00588235	0.0645833	0.0214133	0	0.0440529	0.0221239	0.0564334	0	0.597222	0.0117647	0.0145278	0.0406091	0.0152284	0.0208877	0.0273224	0.0084507	0.017341	5.99708	0.0441176	0.0589971	0.0117994	0.021021	0.0121212	0.0182371	0.0282132	0.00958466	0.016129	0	0	0.400709	0.309609	0.0557621	0.0232558	6.03937	0.0414938	0.0379747	0.0176991	0.0803571	0.0228311	0.0688073	0.00930233	0.0289855	0.039604	0.025	0.0208333	0.00549451	0.0166667	0.0449438	0.862857	0.0116959	0.0892857	0.027972	0.0451128	0.00819672
larp-5	0.0562249	0.0590389	0.167604	0.181273	0.199007	0.049335	0.0446467	0.0626151	0.203244	0.112561	0.104613	0.125782	0.161657	0.382182	0.142128	0.154386	0.165605	0.233333	0.134203	0.130885	0.274621	0.168251	0.165698	0.161067	0.203285	0.19334	0.203125	0.192661	0.0371257	0.201235	0.162935	0.164083	0.154856	0.166227	0.161972	0.137881	0.151825	0.173275	0.172414	0.184685	0.146341	0.196621	0.0725552	0.150079	0.2187	0.163752	0.146538	0.202265	0.174917	0.209302	0.183051	0.142105	0.0534759	0.201818	0.190128	0.193669	0.280392	0.183333	0.224839	0.113978	0.359031	0.123894	0.352144	0.105991	0.224537	0.131765	0.133172	0.195431	0.177665	0.190601	0.248634	0.23662	0.184971	0.154971	0.15	0.138643	0.138643	0.381381	0.245455	0.221884	0.225705	0.230032	0.151613	0.117647	0.22449	0.219858	0.13879	0.252788	0.139535	0.19685	0.278008	0.177215	0.106195	0.111607	0.159817	0.123853	0.116279	0.149758	0.138614	0.17	0.0364583	0.181319	0.194444	0.0955056	0.182857	0.181287	0.238095	0.118881	0.112782	0.057377
plc-1	0.0285466	0.0292906	0.150133	0.211985	0.087712	0.030459	0.0221066	0.0285451	0.101622	0.102229	0.0812216	0.0945101	0.058489	0.133222	0.150638	0.0815789	0.150136	0.213889	0.150979	0.0781544	0.171402	0.039924	1.14826	0.102767	0.0462012	0.100967	0.0546875	0.0516055	0.0107784	0.0345679	0.19403	0.0891473	0.0629921	0.156992	0.0676056	0.0943396	0.570803	0.757709	0.223388	0.0645646	0.0655488	0.0552995	0.35489	0.0315956	0.044374	0.0683625	0.0628019	0.0453074	0.493399	0.13289	0.132203	0.222807	0.0196078	0.218182	0.0402194	0.0484171	0.0607843	0.0791667	0.0578158	0.208602	0.0704846	0.300885	0.0428894	1.3341	0.113426	1.20235	0.0411622	0.398477	0.147208	0.206266	0.166667	0.290141	0.0895954	0.0789474	0.220588	0.168142	0.115044	0.105105	0.148485	0.0303951	0.0438871	0.0607029	0.0645161	1.04902	0.0612245	0.0496454	0.135231	0.0371747	0.0813953	0.0748031	0.149378	0.0379747	0.079646	0.419643	0.182648	0.0688073	0.0790698	0.318841	0.113861	0.57	0.03125	0.203297	0.0666667	0.00561798	0.582857	0.0584795	0.0595238	0.048951	0.142857	0.0245902
Y119D3B.21	0.486921	1.3402	0.0701806	0.168165	0.0604055	2.65766	2.84525	0.723757	0.0558206	0.380642	0.28525	0.270327	0.0763607	0.0166528	0.141277	0.102632	0.163785	0.0416667	0.0698975	0.129002	0.0852273	0	0.0784884	0.134387	0.0564682	0.0440387	0.0714286	0.0883028	0.336527	0.0580247	0	0.229974	0.15748	0.0131926	0.0450704	0.0333817	0.0963504	0.0190896	0.089955	0.171171	0.0945122	0.0860215	0.0252366	0.110585	0.0649762	0.147854	0.0724638	0	0.0478548	0.174419	0.0457627	0.0122807	0.352941	0.1	0.0457038	0.0577281	0.0588235	0.0770833	0.0813704	0.0258065	0.061674	0.123894	0.0496614	0.0207373	0.171296	0.0588235	0.0508475	0.152284	0.0482234	0.0600522	0.0874317	0.0478873	0.112717	0.114035	0.144118	0.0383481	0.0707965	0.159159	0.0666667	0.0364742	0.119122	0.0319489	0.106452	0.0294118	0.0918367	0.120567	0.120996	0	0.139535	0.102362	0.116183	0.00843882	0.0575221	0.0669643	0.0456621	0.279817	0.0883721	0.140097	0.118812	0.13	0.510417	0.126374	0.0388889	0.179775	0.0742857	0.0584795	0.0595238	0.111888	0.0902256	0.204918
col-93	0.607077	0.373455	0.161978	0.231086	0.0500621	0.387816	0.201127	1.87753	0.0596374	0.460576	0.439246	0.248089	0.114541	0.0383014	0.255319	0.0745614	0.193813	0.0555556	0.115564	0.149718	0.168561	0.0513308	0.10562	0.205534	0.0667351	0.0665951	0.0669643	0.0619266	0.938922	0.0679012	0.0584577	0.268734	0.164042	0.0527704	0.0929577	0.08418	0.0963504	0.0866373	0.089955	0.219219	0.16311	0.0860215	0.0835962	0.113744	0.0649762	0.166932	0.219002	0.0420712	0.10396	0.159468	0.105085	0.0596491	0.336898	0.0509091	0.0676417	0.0651769	0.0764706	0.09375	0.158458	0.122581	0.0704846	0.183628	0.0835214	0.0414747	0.233796	0.134118	0.121065	0.172589	0.0228426	0.164491	0.10929	0.0929577	0.0606936	0.114035	0.135294	0.0766962	0.0560472	0.201201	0.0727273	0.0547112	0.106583	0.0447284	0.145161	0.0686275	0.115646	0.170213	0.241993	0.0371747	0.189922	0.114173	0.149378	0.0168776	0.0353982	0.120536	0.123288	0.256881	0.153488	0.251208	0.0643564	0.065	0.973958	0.230769	0.0444444	0.398876	0.0571429	0.0935673	0.0714286	0.237762	0.142857	0.196721
jac-1	0.0354933	0.0392067	0.203731	0.211985	0.167977	0.033462	0.0316428	0.0506446	0.158397	0.116911	0.0818713	0.120917	0.165719	0.277269	0.177021	0.178947	0.172884	0.0916667	0.192917	0.160075	0.167614	0.288023	0.145349	0.155138	0.119097	0.0934479	0.135045	0.176606	0.0335329	0.0679012	0.264925	0.160207	0.149606	0.156992	0.105634	0.177068	0.19854	0.192364	0.178411	0.141141	0.185976	0.107527	0.228707	0.290679	0.0681458	0.263911	0.138486	0.148867	0.379538	0.197674	0.110169	0.149123	0.0338681	0.216364	0.193784	0.184358	0.17451	0.172917	0.197002	0.275269	0.196035	0.396018	0.14447	0.156682	0.201389	0.124706	0.242131	0.225888	0.119289	0.109661	0.0765027	0.239437	0.118497	0.154971	0.132353	0.20354	0.132743	0.228228	0.163636	0.56535	0.206897	0.258786	0.106452	0.271242	0.238095	0.0886525	0.103203	0.304833	0.186047	0.192913	0.103734	0.232068	0.265487	0.142857	0.159817	0.201835	0.116279	0.115942	0.346535	0.15	0.0260417	0.120879	0.166667	0.0224719	0.228571	0.146199	0.142857	0.34965	0.112782	0.0245902
scd-1	0.0277868	0.0363082	0.120225	0.0940075	0.143153	0.020163	0.0225401	0.0326888	0.189408	0.0701468	0.0675763	0.129256	0.187652	0.34388	0.125957	0.0964912	0.188353	0.158333	0.121156	0.0932203	0.113636	0.192015	0.143411	0.104743	0.224846	0.250269	0.104911	0.169725	0.0155689	0.155556	0.135572	0.122739	0.195538	0.0488127	0.294366	0.261248	0.210219	0.427313	0.134933	0.111111	0.20122	0.298003	0.156151	0.146919	0.242472	0.0953895	0.0805153	0.131068	0.234323	0.137874	0.161017	0.249123	0.0178253	0.165455	0.157221	0.163873	0.284314	0.1625	0.199143	0.537634	0.154185	0.14823	0.0722348	0.315668	0.0601852	0.214118	0.11138	0.180203	0.139594	0.125326	0.221311	0.115493	0.187861	0.149123	0.144118	0.262537	0.165192	0.324324	0.206061	0.197568	0.0721003	0.230032	0.0612903	0.326797	0.136054	0.106383	0.0640569	0.144981	0.139535	0.283465	0.925311	0.206751	0.331858	0.0848214	0.269406	0.105505	0.260465	0.101449	0.222772	0.03	0.0104167	0.0659341	0.238889	0.0337079	0.217143	0.181287	0.452381	0.132867	0.0601504	0.0245902
nlp-71	0	0.0112891	0.227125	0.0370787	0	0	0.0294755	0.051105	0.0109733	0.0967917	0	0.0236275	0.0292445	0	0.0468085	0.0192982	0.0327571	0	0.0335508	0.0602637	0.0151515	0	0	0.041502	0.0287474	0	0	2.93693	0	0.0123457	0.0199005	0.0193798	0.0380577	0	0.0408451	0.0493469	0.0145985	0	0	0.015015	0.0609756	0.0230415	0.124606	0.409163	0.0269414	0	0.0161031	0.0307443	0.0214521	0.0232558	0.0305085	0.0157895	0	0.249091	0.0676417	0.0111732	0.0137255	0.0395833	0.00642398	0.0129032	0.0374449	0.0553097	0.14447	0.062212	0.0393519	0.0117647	0.0460048	0.109137	0.00507614	0.0182768	0.0136612	0.0112676	1.82081	0.0350877	0.0735294	0.359882	0.0235988	0.0570571	0.030303	0.00607903	0.0219436	0.115016	0.0193548	0.00653595	0.0136054	0.035461	0.0320285	0.0148699	0.0387597	0.0708661	0.0414938	0.021097	0	0.00892857	8.21461	0.0412844	0.0325581	1.35749	0.0544554	0.02	0.0520833	0.021978	0.00555556	0.011236	0.0342857	0.0175439	0.0238095	0.013986	0	0
clec-50	0.411484	1.15927	0.103938	0.173034	0.0864708	1.40669	3.37451	0.717772	0.110687	0.390973	0.209227	0.277276	0.0893582	0.0358035	0.150638	0.1	0.154686	0.0731481	0.0782852	0.153484	0.116477	0.0465779	0.0794574	0.157115	0.0841889	0.0859291	0.0714286	0.0756881	0.34491	0.0567901	0.0223881	0.205426	0.16273	0.0408971	0.0591549	0.0667634	0.0773723	0.0558003	0.116942	0.189189	0.131098	0.0706605	0.0488959	0.093207	0.0776545	0.165342	0.123994	0.0647249	0.0561056	0.172757	0.0813559	0.0438596	0.376114	0.0836364	0.0840951	0.0707635	0.0529412	0.0833333	0.0792291	0.0666667	0.0638767	0.137168	0.0609481	0.0253456	0.143519	0.0423529	0.0799031	0.159898	0.0609137	0.120104	0.0956284	0.0309859	0.118497	0.0847953	0.126471	0.0442478	0.0412979	0.147147	0.0969697	0.0243161	0.0752351	0.0159744	0.132258	0.00980392	0.0306122	0.106383	0.142349	0.0297398	0.0813953	0.114173	0.0746888	0.0464135	0.0530973	0.0982143	0.118721	0.192661	0.0837209	0.15942	0.123762	0.03	0.416667	0.104396	0.0722222	0.297753	0.0857143	0.116959	0.0714286	0.125874	0.135338	0.139344
mnk-1	0.0605666	0.0683448	0.161978	0.151311	0.180389	0.0703561	0.0845254	0.0773481	0.118321	0.121262	0.122157	0.123002	0.220959	0.398002	0.133617	0.114035	0.161965	0.151852	0.164958	0.206215	0.201705	0.142586	0.170543	0.186759	0.152977	0.0870032	0.108259	0.154817	0.0479042	0.17284	0.110697	0.236434	0.114173	0.200528	0.0873239	0.0986938	0.135766	0.133627	1.09445	0.397898	0.140244	0.167435	0.0883281	0.0995261	0.153724	0.848967	0.128824	0.313916	0.10066	0.119601	0.133898	0.431579	0.0802139	0.0727273	0.113346	0.128492	0.170588	0.458333	1.27837	0.0774194	0.143172	0.10177	0.0925508	0.0806452	0.138889	0.188235	0.171913	0.0761421	0.164975	0.0913838	0.196721	0.349296	0.381503	0.166667	0.208824	0.079646	0.112094	0.0720721	0.0969697	0.0972644	0.106583	0.118211	0.148387	0.0947712	0.112245	0.106383	0.11032	0.185874	0.0620155	0.0905512	0.298755	0.101266	0.0752212	0.120536	0.13242	0.123853	0.0790698	0.125604	0.0891089	0.105	0.0364583	0.104396	0.0666667	0.0561798	0.0685714	0.192982	0.0952381	0.13986	0.12782	0.0245902
ubr-4	0.0684902	0.0640732	0.127332	0.120599	0.189077	0.0527671	0.0546164	0.0672192	0.192748	0.0902664	0.130604	0.110493	0.144598	0.213156	0.108085	0.200877	0.11465	0.175	0.112768	0.149718	0.121212	0.454373	0.137597	0.139328	0.164271	0.200859	0.140625	0.167431	0.0538922	0.151852	0.171642	0.108527	0.137795	3.54617	0.174648	0.159652	0.0905109	0.0939794	0.11994	0.162162	0.118902	0.16129	0.121451	0.14376	0.142631	0.344992	0.143317	0.156958	0.123762	0.112957	0.183051	0.103509	0.0659537	0.178182	0.13894	0.162011	0.154902	0.166667	0.126338	0.0817204	0.162996	0.139381	0.130926	0.16129	0.131944	0.0682353	0.171913	0.0609137	0.116751	0.140992	0.139344	0.143662	0.193642	0.137427	0.170588	0.165192	0.20059	0.0900901	0.166667	0.18541	0.106583	0.198083	0.0516129	0.150327	0.153061	0.117021	0.0569395	0.163569	0.120155	0.102362	0.0871369	0.164557	0.10177	0.102679	0.114155	0.0733945	0.055814	0.0869565	0.133663	0.155	0.0416667	0.0879121	0.255556	0.0505618	0.137143	0.222222	0.160714	0.0909091	0.135338	0.057377
egl-19	0.023228	0.0314264	0.151022	0.140449	0.126603	0.028743	0.0229736	0.0372928	0.130725	0.0908102	0.0708252	0.127172	0.189277	0.25229	0.122553	0.418421	0.159236	0.152778	0.188257	0.150659	0.159091	0.134981	0.127907	0.102767	0.135524	0.10956	0.123884	0.161697	0.00598802	0.145679	0.0957711	0.0710594	0.186352	0.0751979	0.139437	0.208999	0.121168	0.0587372	0.184408	0.127628	0.11128	0.145929	0.345426	0.153239	0.183835	0.063593	0.201288	0.110032	0.155116	0.101329	0.318644	0.108772	0.030303	0.167273	0.159049	0.662942	0.115686	0.61875	0.117773	0.101075	0.301762	0.170354	0.108352	0.172811	0.148148	0.124706	0.251816	0.0989848	0.243655	0.206266	0.10929	0.143662	0.471098	0.154971	0.317647	0.486726	0.218289	0.153153	0.136364	0.227964	0.166144	0.271565	0.109677	0.150327	0.251701	0.124113	0.220641	0.360595	0.155039	0.188976	0.124481	0.21097	0.10177	0.174107	0.255708	0.133028	0.130233	0.140097	0.30198	0.185	0.0260417	0.126374	0.138889	0.011236	0.325714	0.169591	0.190476	0.125874	0.120301	0.0245902
unc-25	0.0332139	0.0468345	0.123482	3.98577	0.0508895	0.035607	0.0429129	0.207643	0.0625	0.0652529	0.0617284	0.0708826	0.0999188	0.0266445	0.115745	0.863158	0.137398	0.0842593	0.0624418	0.153484	0.10322	0.0760456	0.0513566	0.110672	0.0420945	0.0601504	0.0412946	0.0883028	0.0347305	0.0753086	0.0634328	0.0633075	0.156168	0.0343008	0.0408451	0.0232221	0.0364964	0.0602056	0.0809595	0.114114	0.089939	0.0660522	0.0410095	0.0647709	0.0839937	0.0445151	0.0917874	0.0355987	0.112211	0.0863787	0.0644068	0.0736842	0.0659537	0.107273	0.0457038	0.128492	0.0784314	0.0604167	0.0556745	0.126882	0.0726872	0.0442478	0.0632054	0.0391705	0.104167	0.127059	0.133172	0.0685279	0.393401	0.0443864	0.0464481	0.0338028	0.0404624	0.0584795	0.676471	0.0737463	0.0678466	0.102102	0.124242	0.0759878	0.0564263	0.0607029	0.119355	0.0392157	0.0544218	0.0780142	0.0498221	0.0557621	0.0465116	0.161417	0.178423	0.0253165	0.792035	0.0535714	0.146119	0.146789	0.0651163	0.0676329	0.108911	0.08	0.0885417	0.0714286	0.0111111	0.140449	3.63429	0.169591	0.0297619	0.0629371	0.0827068	0.0409836
pqn-53	0.0120482	0.0184592	0.137696	0.130712	0.20935	0.00900901	0.00563502	0.0207182	0.282443	0.0946166	0.0649773	0.0972898	0.217709	0.184846	0.0893617	0.17193	0.119199	0.289815	0.162162	0.136535	0.160985	0.372624	0.202519	0.0938735	0.217659	0.300752	0.289062	0.225917	0	0.203704	0.325871	0.127907	0.106299	0.225594	0.150704	0.148041	0.243796	0.232012	0.151424	0.135135	0.147866	0.139785	0.156151	0.162717	0.1458	0.131955	0.272142	0.220065	0.379538	0.10299	0.113559	0.17193	0.0160428	0.169091	0.186472	0.188082	0.266667	0.125	0.642398	0.088172	0.204846	0.103982	0.164786	0.269585	0.168981	0.124706	0.121065	0.134518	0.203046	0.287206	0.234973	0.146479	0.225434	0.143275	0.164706	0.144543	0.20059	0.0960961	0.215152	0.164134	0.257053	0.13738	0.154839	0.261438	0.0646259	0.237589	0.145907	0.118959	0.131783	0.185039	0.0622407	0.0759494	0.340708	0.0714286	0.369863	0.114679	0.144186	0.164251	0.148515	0.265	0.0104167	0.159341	0.194444	0.00561798	0.148571	0.128655	0.130952	0.132867	0.172932	0.057377
cnt-2	0.0309345	0.0407323	0.19011	0.112734	0.104261	0.029172	0.0307759	0.0437385	0.145038	0.12398	0.103314	0.109104	0.195776	0.521232	0.188936	0.386842	0.11556	0.110185	0.184529	0.252354	0.163826	0.0922053	0.292636	0.136364	0.286448	0.226638	0.175223	0.100917	0.0251497	0.298765	0.0721393	0.0943152	0.131234	0.0501319	0.126761	0.114659	0.220438	0.0425844	0.164918	0.157658	0.112805	0.176651	0.0993691	0.175355	0.237718	0.27345	0.0563607	0.0711974	0.141914	0.0813953	0.279661	0.0859649	0.0320856	0.183636	0.276051	0.255121	0.3	0.385417	0.254818	0.0709677	0.11674	0.0973451	0.0790068	0.09447	0.125	0.0541176	0.256659	0.116751	0.152284	0.0861619	0.161202	0.504225	0.112717	0.172515	0.161765	0.616519	0.241888	0.0960961	0.251515	0.468085	0.219436	0.460064	0.103226	0.0718954	0.214286	0.109929	0.224199	0.330855	0.0736434	0.0944882	0.0746888	0.14346	0.0840708	0.09375	0.16895	0.151376	0.125581	0.057971	0.514851	0.12	0.03125	0.0494505	0.111111	0.0617978	0.102857	0.356725	0.196429	0.167832	0.157895	0.0491803
M02B1.3	0.0421144	0.0454615	0.217353	0.16367	0.117087	0.033462	0.0255743	0.0405157	0.110687	0.146275	0.0987654	0.0910354	0.209586	0.180683	0.153191	0.0850877	0.131028	0.100926	0.112768	0.130885	0.126894	0.173954	0.228682	0.112648	0.170431	0.10956	0.110491	0.12156	0.0251497	0.267901	0.154229	0.28553	0.110236	0.130607	0.0873239	0.139332	0.113869	0.25257	0.205397	0.354354	0.128049	0.127496	0.0820189	0.218009	0.266244	0.128776	0.0724638	0.16343	0.10396	0.154485	0.135593	0.226316	0.0285205	0.341818	0.100548	0.143389	0.239216	0.175	0.0835118	0.505376	0.156388	0.292035	0.112867	0.184332	0.111111	0.150588	0.138015	0.0786802	0.0736041	0.524804	0.191257	0.608451	0.15896	0.0701754	0.114706	0.174041	0.150442	0.138138	0.206061	0.148936	0.0815047	0.15655	0.151613	0.248366	0.187075	0.134752	0.106762	0.182156	0.0813953	1.62992	0.195021	0.0970464	0.181416	0.160714	0.191781	0.114679	0.106977	0.222222	0.0742574	0.17	0.0572917	0.0714286	0.0777778	0.0449438	0.354286	0.105263	0.10119	0.0769231	0.105263	0.0163934
lsy-12	0.0269185	0.0321892	0.0843944	0.0741573	0.427803	0.026598	0.0273082	0.0313076	0.360687	0.0619902	0.0851202	0.0896456	0.151909	0.0890924	0.0714894	0.662281	0.104641	0.510185	0.106244	0.158192	0.0719697	0.158745	0.0746124	0.0662055	0.157084	0.403867	0.226562	0.115826	0.0215569	0.224691	0.333333	0.0813953	0.0774278	0.0356201	0.312676	0.185776	0.109489	0.118943	0.115442	0.0915916	0.10061	0.25192	0.776025	0.227488	0.269414	0.486486	0.101449	0.380259	0.0874587	0.0564784	0.116949	0.0631579	0.0160428	0.205455	0.40585	0.236499	0.109804	0.2375	0.0856531	0.0473118	0.237885	0.212389	0.121896	0.145161	0.0555556	0.115294	0.135593	0.0482234	0.19797	0.122715	0.0737705	0.0929577	0.748555	0.0818713	0.152941	0.117994	0.345133	0.0660661	0.0818182	0.285714	0.0909091	0.159744	0.0451613	0.0653595	0.156463	0.070922	0.0427046	0.364312	0.0852713	0.106299	0.0497925	0.160338	0.0619469	0.0580357	0.0913242	0.0733945	0.125581	0.0338164	0.19802	0.245	0.0260417	0.0714286	0.138889	0.0505618	0.125714	0.245614	1.23214	0.0979021	0.0601504	0.00819672
atp-2	0.504613	0.650343	0.132662	0.205243	0.0922631	0.483912	0.956654	0.802026	0.11355	0.319739	0.483431	0.277276	0.116978	0.05995	0.195745	0.0692982	0.159236	0.1	0.117428	0.123352	0.140152	0.0722433	0.138566	0.195652	0.103696	0.0698174	0.0725446	0.113532	0.675449	0.0728395	0.0360697	0.241602	0.198163	0.0751979	0.071831	0.117562	0.106569	0.0675477	0.0914543	0.181682	0.128049	0.0952381	0.0599369	0.116904	0.0871632	0.128776	0.143317	0.0501618	0.0957096	0.169435	0.10339	0.0578947	0.388592	0.0836364	0.117002	0.0837989	0.0705882	0.114583	0.186296	0.113978	0.0881057	0.106195	0.0970655	0.0852535	0.189815	0.134118	0.0677966	0.253807	0.071066	0.112272	0.106557	0.0788732	0.104046	0.111111	0.105882	0.0619469	0.0855457	0.177177	0.0909091	0.0790274	0.144201	0.102236	0.190323	0.107843	0.0748299	0.113475	0.149466	0.0780669	0.0930233	0.11811	0.124481	0.092827	0.0530973	0.147321	0.0958904	0.178899	0.125581	0.125604	0.10396	0.085	0.645833	0.120879	0.0555556	0.421348	0.08	0.140351	0.130952	0.223776	0.150376	0.491803
dmsr-2	0.0403777	0.0582761	0.11223	0.156929	0.311543	0.0506221	0.0511487	0.0616943	0.081584	0.0690593	0.106563	0.175817	0.0568643	0.354704	0.462128	0.299123	0.466788	0.173148	0.110904	0.0772128	0.126894	0.0408745	0.342054	0.102767	0.0913758	0.0494092	0.0524554	0.0802752	0.0215569	0.276543	0.199005	0.162791	0.0603675	0.0501319	0.0619718	0.100145	0.665693	0.0660793	0.0644678	0.0945946	0.817073	0.0645161	0.0488959	0.0537125	0.0586371	0.036566	0.165862	0.0614887	0.184818	0.141196	0.122034	0.0754386	0.030303	0.0581818	0.0566728	0.0521415	0.439216	0.05625	0.0642398	0.0752688	0.0947137	0.0663717	0.656885	0.214286	0.122685	0.136471	0.0338983	0.126904	0.0609137	0.0678851	0.079235	0.174648	0.0895954	0.0994152	0.0558824	0.463127	0.0737463	0.660661	0.321212	0.100304	0.0689655	0.0351438	0.103226	0.0490196	0.0442177	0.117021	0.142349	0.36803	0.0465116	0.0433071	0.06639	0.101266	0.469027	0.120536	0.442922	0.133028	0.125581	1.16908	0.0792079	0.035	0.0625	0.0274725	0.188889	0.0617978	0.354286	0.853801	0.125	0.293706	0.0676692	0.0245902
kvs-5	0.0219255	0.0303585	0.0482677	0.0524345	0.0856434	0.020163	0.0238405	0.0451197	0.0644084	0.0413268	0.0461339	0.0820014	0.0593014	0.0166528	0.0655319	0.760526	0.141037	0.127778	0.0419385	0.0649718	0.0416667	0.026616	0.208333	0.0632411	0.0667351	0.124597	0.145089	0.479358	0.0263473	0.0469136	0.0746269	0.0594315	0.0433071	0.0435356	0.043662	0.415094	0.0671533	0.240822	0.137931	0.0405405	0.17378	0.0291859	0.148265	0.0663507	0.187005	0.0158983	0.0338164	0.101942	0.0478548	0.0581395	1.2339	0.229825	0.0231729	0.0327273	0.482633	0.027933	0.0313725	0.04375	0.0385439	0.75914	0.030837	1.40708	0.293454	0.0691244	1.58796	0.0517647	0.152542	0.19797	0.0406091	0.0365535	0.0355191	0.0112676	1.41618	0.0350877	0.0705882	0.0501475	0.0294985	0.0720721	0.0151515	0.0577508	0.278997	0.0191693	0.0451613	0.150327	0.0340136	0.0531915	0.0320285	0.0223048	0.0387597	0.023622	0.0207469	0.0253165	0.0752212	0.165179	0.127854	0.0458716	0.0744186	0.0483092	0.742574	0.07	0.0260417	0.0549451	0.316667	0.0224719	0.165714	0.602339	1.05357	0.0699301	0.0902256	0.00819672
ntl-3	0.0433084	0.0460717	0.154279	0.294757	0.187836	0.03003	0.029909	0.0446593	0.167462	0.108755	0.0890188	0.134816	0.11779	0.129059	0.121702	0.173684	0.132848	0.198148	0.137931	0.13936	0.161932	0.207224	0.132752	0.342885	0.197125	0.140709	0.158482	0.163991	0.0191617	0.175309	0.196517	0.142119	0.116798	0.349604	0.149296	0.185776	0.213139	0.230543	0.136432	0.160661	0.185976	0.176651	0.159306	0.126382	0.18859	0.206677	0.111111	0.263754	0.123762	0.284053	0.145763	0.298246	0.0231729	0.236364	0.164534	0.165736	0.235294	0.15	0.164882	0.139785	0.176211	0.192478	0.223476	0.267281	0.155093	0.164706	0.133172	0.180203	0.162437	0.167102	0.191257	0.152113	0.184971	0.169591	0.214706	0.20944	0.132743	0.195195	0.309091	0.170213	0.175549	0.185304	0.222581	0.196078	0.139456	0.212766	0.128114	0.141264	0.155039	0.106299	0.211618	0.181435	0.278761	0.209821	0.196347	0.114679	0.24186	0.178744	0.133663	0.155	0.0260417	0.148352	0.155556	0.0561798	0.177143	0.169591	0.107143	0.167832	0.142857	0.0737705
rpl-3	0.539998	0.701907	0.116968	0.174532	0.0645428	0.517804	0.713481	0.472836	0.0591603	0.360522	0.54191	0.252953	0.0942323	0.0474604	0.177021	0.0675439	0.102821	0.0601852	0.0978565	0.134652	0.112689	0.0722433	0.110465	0.164032	0.0862423	0.0483351	0.0535714	0.0573394	0.699401	0.0617284	0.0348259	0.223514	0.129921	0.0514512	0.0591549	0.0624093	0.0832117	0.0367107	0.083958	0.171171	0.157012	0.0645161	0.0567823	0.0726698	0.0570523	0.109698	0.15942	0.0323625	0.0858086	0.152824	0.0711864	0.0315789	0.342246	0.0672727	0.0658135	0.0633147	0.0568627	0.09375	0.12848	0.0602151	0.0528634	0.128319	0.0451467	0.0668203	0.164352	0.0705882	0.0581114	0.192893	0.0406091	0.114883	0.079235	0.0873239	0.0606936	0.122807	0.0823529	0.0619469	0.0737463	0.186186	0.0666667	0.0425532	0.112853	0.0351438	0.158065	0.0457516	0.0884354	0.138298	0.206406	0.063197	0.158915	0.149606	0.0705394	0.0675105	0.0442478	0.0714286	0.123288	0.206422	0.172093	0.115942	0.193069	0.05	0.822917	0.10989	0.0666667	0.702247	0.102857	0.0643275	0.125	0.132867	0.218045	2.05738
zig-11	0.0269185	0.0306636	0.15724	0.28839	0.223831	0.032604	0.0208062	0.0409761	0.12166	0.0946166	0.0610786	0.0938151	0.240455	0.56453	0.0774468	0.174561	0.0718835	0.155556	0.132339	0.122411	0.166667	0.0779468	0.273256	0.158103	1.0462	0.124597	0.0993304	0.28555	0.0107784	0.766667	0.136816	0.105943	0.120735	0.274406	0.0830986	0.155298	0.150365	0.139501	0.121439	0.189189	0.129573	0.600614	0.119874	0.176935	0.26149	0.189189	0.0901771	0.302589	0.493399	0.122924	0.147458	0.131579	0.0285205	0.0909091	0.0786106	0.0744879	0.141176	0.18125	0.0942184	0.187097	0.748899	0.49115	0.126411	0.179724	0.131944	0.0964706	0.062954	0.0862944	0.0456853	0.0939948	0.240437	0.529577	0.0520231	0.134503	0.0382353	0.0619469	0.0471976	0.156156	0.0787879	0.322188	0.0470219	0.121406	0.0806452	0.0620915	0.289116	0.12766	0.0818505	0.301115	0.100775	0.0748031	0.0414938	0.105485	0.132743	0.116071	0.109589	0.105505	0.153488	0.0676329	0.148515	0.11	0.0208333	0.0494505	0.294444	0.0505618	0.131429	0.192982	0.202381	0.041958	0.0601504	0.0327869
F01E11.3	0.0181266	0.0257818	0.143915	0.29176	0.451386	0.01716	0.0281751	0.0326888	0.513359	0.0870038	0.0474334	0.0896456	0.139724	0.825978	0.0655319	0.22193	0.121929	0.508333	0.0913327	0.106403	0.0880682	0.237643	0.289729	0.198617	0.149897	0.427497	0.189732	0.152523	0.0143713	0.209877	0.196517	0.0956072	0.129921	0.167546	0.305634	0.317852	0.164964	0.185022	0.137931	0.114114	0.147866	0.16129	0.225552	0.14218	0.106181	0.0254372	0.259259	0.106796	0.313531	0.0946844	0.0728814	0.122807	0.0285205	0.129091	0.213894	0.370577	0.17451	0.135417	0.0749465	0.0989247	0.14978	0.115044	0.0541761	0.115207	0.0856481	0.0447059	0.0726392	0.121827	0.279188	0.326371	0.172131	0.157746	0.384393	0.0672515	0.364706	0.153392	0.144543	0.0930931	0.157576	0.598784	0.260188	0.0958466	0.119355	0.235294	0.105442	0.0780142	0.0391459	0.126394	0.0658915	0.15748	0.0456432	0.2827	0.216814	0.0803571	0.118721	0.12844	0.130233	0.0917874	0.133663	0.425	0	0.131868	0.177778	0.0168539	0.12	0.0935673	0.107143	0.0559441	0.0676692	0.0491803
cnt-1	0.0306089	0.0361556	0.0968315	0.103745	0.160116	0.035178	0.0359775	0.0418969	0.0906489	0.0739532	0.0792723	0.105629	0.504468	0.338052	0.193191	0.103509	0.11283	0.0824074	0.123952	0.0621469	0.0965909	0.128327	0.107558	0.102767	0.206366	0.0762621	0.0915179	0.0722477	0.039521	0.362963	0.13806	0.125323	0.116798	0.113456	0.43662	0.0914369	0.430657	0.0763583	0.133433	0.132132	0.318598	0.0906298	0.470032	0.0410742	0.481775	0.667727	0.119163	0.114887	0.0742574	0.0913621	0.213559	0.110526	0.0320856	0.132727	0.146252	0.162011	0.0784314	0.620833	0.441113	0.0580645	0.255507	0.115044	0.189616	0.511521	0.175926	0.0870588	0.535109	0.114213	0.340102	0.0966057	0.0901639	0.35493	0.15896	0.0847953	0.126471	0.19174	0.241888	0.135135	0.142424	0.246201	0.0971787	0.56869	0.0645161	0.401961	0.142857	0.0957447	0.163701	0.185874	0.151163	0.0984252	0.0497925	0.135021	0.207965	0.116071	0.191781	0.0688073	0.0930233	0.111111	0.0990099	0.055	0.0416667	0.0384615	0.0944444	0.011236	0.0914286	0.181287	0.0714286	0.0769231	0.112782	0.0491803
rga-6	0.0217085	0.0241037	0.104235	0.0677903	0.182871	0.018447	0.029042	0.0253223	0.0939885	0.0532898	0.0727745	0.0701876	0.0625508	0.0383014	0.0808511	0.145614	0.121929	0.158333	0.189189	0.173258	0.138258	1.5903	0.100775	0.0899209	0.547228	0.0451128	0.179688	0.0561927	0.0263473	0.545679	0.0298507	0.0645995	0.19685	0.251979	0.357746	0.174165	0.0423358	0.0425844	0.0794603	0.0525526	0.112805	0.168971	0.34858	0.0379147	0.290016	0.0302067	0.0386473	0.42233	0.0561056	0.0647841	0.0576271	0.0684211	0.0213904	0.132727	0.0566728	1.13222	0.0627451	0.164583	0.0513919	0.0903226	0.0484581	0.0663717	0.124153	0.294931	0.136574	0.0588235	0.0726392	0.104061	0.205584	0.0809399	0.0601093	0.107042	0.263006	0.0935673	0.0852941	0.132743	0.410029	0.0780781	0.0757576	0.331307	0.746082	0.0638978	0.151613	0.163399	0.047619	0.0673759	0.0498221	0.304833	0.329457	0.15748	0.253112	0.0886076	0.0575221	0.0758929	0.0821918	0.334862	0.334884	0.15942	0.0841584	0.025	0.015625	0.714286	0.755556	0.0449438	0.0742857	0.0233918	0.0416667	0.041958	0.120301	0.0163934
noca-1	0.0809725	0.0598017	0.158425	0.21236	0.0583368	0.0574861	0.0511487	0.0828729	0.101622	0.0951604	0.111761	0.136206	0.151097	0.080766	0.12	0.215789	0.11101	0.0722222	0.136067	0.250471	0.0956439	0.0779468	0.0881783	0.136364	0.157084	0.0612245	0.212054	0.526376	0.0898204	0.0962963	0.0708955	0.145995	0.283465	0.0620053	0.0901408	0.0914369	0.0978102	0.051395	0.157421	0.108108	0.190549	0.102919	0.0457413	0.85624	0.160063	0.136725	0.0740741	0.0825243	0.0775578	0.0946844	0.164407	0.154386	0.0623886	0.243636	0.0859232	0.374302	0.0980392	0.4625	0.0942184	0.0731183	0.0704846	0.334071	0.370203	0.0599078	0.127315	0.0823529	0.40678	0.177665	0.13198	0.0626632	0.0956284	1.21127	0.0578035	0.163743	0.15	0.657817	0.150442	0.156156	0.190909	0.142857	0.0752351	0.13099	0.112903	0.0947712	0.122449	0.0780142	0.177936	0.464684	0.104651	0.114173	0.0580913	0.0464135	0.0530973	0.0758929	0.607306	0.0733945	0.0790698	0.270531	0.113861	0.135	0.0572917	0.043956	0.0722222	0.0786517	0.834286	0.111111	0.0595238	0.160839	0.0977444	0.0245902
C08G5.7	0.0274612	0.0385965	0.169677	0.12397	0.158461	0.029172	0.023407	0.0331492	0.17271	0.102229	0.0701754	0.140375	0.303818	0.189842	0.135319	0.19386	0.131938	0.137037	0.250699	0.147834	0.122159	0.180608	0.243217	0.118577	0.36345	0.143931	0.147321	0.245413	0.011976	0.207407	0.15796	0.0930233	0.167979	0.0976253	0.0915493	0.161103	0.211679	0.20558	0.137931	0.16967	0.275915	0.235023	0.263407	0.222749	0.508716	0.0429253	0.0933977	0.148867	0.146865	0.114618	0.169492	0.154386	0.0178253	0.181818	0.180987	0.180633	0.127451	0.141667	0.0942184	0.264516	0.376652	0.106195	0.110609	0.410138	0.111111	0.270588	0.200969	0.129442	0.124365	0.174935	0.0737705	0.335211	0.184971	0.137427	0.211765	0.221239	0.20059	0.126126	0.1	0.179331	0.153605	0.335463	0.164516	0.19281	0.122449	0.0815603	0.160142	0.267658	0.100775	0.0669291	0.182573	0.0843882	0.168142	0.214286	0.127854	0.142202	0.111628	0.183575	0.207921	0.315	0.015625	0.0769231	0.2	0.0224719	0.422857	0.111111	0.0892857	0.111888	0.293233	0.0327869
kcnl-4	0.0208401	0.0231884	0.116375	0.0921348	0.0223417	0.012441	0.0307759	0.0267035	0.0415076	0.0489396	0.0539311	0.0924253	0.0633631	3.82848	0.178723	0.0307018	0.0454959	0.0518519	0.120224	0.0442561	0.0833333	0.508555	0.388566	0.055336	0.073922	0.0440387	0.0513393	0.0561927	0.0107784	0.0358025	0.339552	0.0607235	0.0419948	0.0395778	0.414085	0.467344	0.256934	0.136564	0.0764618	0.0510511	0.0457317	0.0491551	0.446372	0.0347551	0.0475436	0.0158983	0.0338164	0.194175	0.0775578	0.0531561	0.235593	0.131579	0.00891266	0.0218182	0.0694698	0.0353818	0.115686	0.0270833	0.132762	0.380645	0.660793	0.0442478	0.158014	0.260369	0.0486111	0.908235	0.0387409	0.0786802	0.0939086	0.0339426	0.0218579	2.88169	0.141618	0.0292398	0.0264706	0.0501475	0.0147493	0.048048	0.0121212	0.0303951	0.0783699	0.118211	0.0387097	0.248366	0.0578231	0.0177305	0.309609	0.0483271	0.0736434	0.0551181	0.0290456	0.164557	0	0.0267857	0.0456621	0.0412844	0.106977	0.0193237	0.0346535	0.05	0.015625	0.0494505	0.00555556	0.011236	0.04	0.0526316	0.178571	0.048951	0.075188	0.0327869
C07A12.2	0.0106371	0.0120519	0.2443	0.0367041	0	0.012441	0	0.0690608	0	0.109299	0.0116959	0.0410007	0.468725	0	0.0765957	0.0307018	0.0300273	0.0222222	0.0493942	0.0499058	0.0265152	0.0465779	0	0.0405138	0.013347	0	0	0.037844	0	0.00740741	0	0.0193798	0.0616798	0.0395778	0.0211268	0.0174165	0.0350365	0.0146843	11.946	0.0225225	0.0167683	0.0199693	0	0.102686	0.0301109	0.00953895	0.00805153	0.0501618	0.0429043	0.0332226	0.0762712	0	0.0374332	0.0309091	0.00914077	0.0167598	0.0156863	0.0354167	0.0663812	0.0172043	0.0132159	0.0287611	0	0	0.025463	0.0847059	0.104116	0.0329949	0.071066	0.0156658	0.0355191	0.0112676	0.0115607	0.0526316	0.0294118	0.0294985	0.0353982	0.027027	0.530303	0.00607903	0.0250784	0.0159744	0.0354839	0.0163399	0.0646259	0.0496454	0.202847	0.0148699	0.0658915	0.0748031	0.0954357	0	0.128319	0.334821	0.0182648	0.0275229	0.0139535	0.0241546	0.029703	0	0.00520833	0.021978	0.155556	0.0505618	0.0285714	0.964912	0.0238095	0.020979	0.0150376	0
M01H9.3	0.0703354	0.0877193	0.112526	0.140075	0.161357	0.0763621	0.0840919	0.101289	0.114504	0.115824	0.139701	0.128562	0.125102	0.143214	0.15234	0.104386	0.216561	0.157407	0.20876	0.115819	0.390152	0.0513308	0.101744	0.103755	0.0831622	0.220193	0.351563	0.0997706	0.057485	0.0716049	0.121891	0.187339	0.208661	0.0646438	0.102817	0.0827286	0.0715328	0.0543319	0.524738	0.118619	0.1875	0.104455	0.113565	0.0789889	0.0681458	0.174881	0.0885668	0.0760518	0.825083	0.10299	0.0966102	0.077193	0.0356506	0.236364	0.0603291	0.160149	0.0960784	0.11875	0.199143	0.0709677	0.105727	0.0619469	0.153499	0.0760369	0.349537	0.0823529	0.152542	0.324873	0.111675	0.0652742	0.0737705	0.208451	0.0751445	0.125731	0.0676471	0.0943953	0.103245	0.171171	0.127273	0.139818	0.0940439	0.108626	0.158065	0.0555556	0.244898	0.131206	0.558719	0.107807	0.189922	0.19685	0.0788382	0.0632911	0.256637	0.491071	0.785388	0.123853	0.0930233	0.57971	0.128713	0.07	0.0416667	0.0879121	0.127778	0.101124	0.0971429	0.134503	0.125	1.36364	0.0075188	0.0327869
vab-1	0.0455878	0.0425629	0.216168	0.228464	0.0372362	0.040755	0.0433463	0.0566298	0.0472328	0.154976	0.103964	0.37943	0.0658002	0.413822	0.134468	0.482456	0.228389	0.0472222	0.130475	0.0734463	0.113636	0.0437262	0.184109	0.131423	0.13655	0.0612245	0.0446429	0.0837156	0.0275449	0.0679012	0.0447761	0.0917313	0.125984	0.030343	0.0464789	0.0827286	0.0452555	0.0469897	0.0884558	0.130631	0.132622	0.0798771	0.0362776	0.0537125	1.06339	0.0286169	0.057971	0.0631068	0.0693069	0.333887	0.0457627	0.045614	0.0463458	0.305455	0.0457038	0.530726	0.160784	0.0375	0.0578158	0.0795699	0.0506608	0.0420354	0.0474041	0.0276498	0.148148	0.0541176	0.062954	0.111675	0.0862944	0.206266	1.0765	0.0760563	0.0549133	0.108187	0.0617647	0.843658	0.0678466	0.12012	0.184848	0.468085	0.0752351	0.153355	0.0774194	0.0228758	0.0544218	0.0921986	0.341637	0.182156	0.554264	0.480315	0.0539419	0.0843882	0.10177	0.0848214	0.0639269	0.252294	0.055814	0.101449	0.118812	0.51	0.03125	0.10989	0.0666667	0.0280899	0.348571	0.0935673	0.047619	1.07692	0.759398	0.0737705
pptr-1	0.0445023	0.0448513	0.143322	0.157678	0.159702	0.042471	0.0260078	0.0547882	0.163168	0.117455	0.103314	0.117443	0.154346	0.175687	0.139574	0.170175	0.144677	0.198148	0.169618	0.123352	0.140152	0.340304	0.153101	0.166008	0.198152	0.178303	0.15625	0.16055	0.0239521	0.177778	0.223881	0.113695	0.12336	0.14248	0.208451	0.223512	0.218978	0.136564	0.142429	0.130631	0.158537	0.202765	0.217666	0.194313	0.250396	0.27504	0.136876	0.179612	0.150165	0.0996678	0.254237	0.203509	0.026738	0.192727	0.199269	0.201117	0.158824	0.135417	0.235546	0.109677	0.174009	0.247788	0.171558	0.165899	0.143519	0.171765	0.16707	0.124365	0.154822	0.104439	0.18306	0.126761	0.260116	0.172515	0.164706	0.215339	0.283186	0.168168	0.151515	0.25228	0.213166	0.188498	0.103226	0.186275	0.187075	0.152482	0.128114	0.27881	0.104651	0.15748	0.0746888	0.232068	0.221239	0.120536	0.214612	0.12844	0.195349	0.487923	0.133663	0.185	0.0416667	0.10989	0.127778	0.0449438	0.217143	0.140351	0.166667	0.174825	0.112782	0.0409836
zyx-1	0.113535	0.107094	0.567664	0.190262	0.398428	0.106821	0.0611183	0.190147	0.15458	0.286569	0.131904	0.195969	0.103981	0.303913	0.31234	0.0754386	0.211101	0.255556	0.141659	0.105461	0.222538	0.118821	0.10562	0.181818	0.223819	0.0784103	0.0770089	0.219037	0.104192	0.280247	0.0758706	0.211886	1.16535	0.0659631	0.229577	0.169811	0.059854	0.0734214	0.142429	0.102102	0.38872	0.105991	0.0914826	0.320695	0.304279	0.243243	0.0869565	0.139159	0.20297	0.137874	0.105085	0.0578947	0.108734	0.112727	0.0840951	0.0726257	0.127451	0.13125	0.0877944	0.0666667	0.101322	0.196903	0.0880361	0.0714286	0.127315	0.0494118	0.1477	0.137056	0.230964	0.0939948	0.139344	0.332394	0.0722543	0.210526	0.0735294	0.174041	0.0589971	0.135135	0.0818182	0.0759878	0.109718	0.201278	0.0870968	0.0620915	0.0816327	0.131206	0.124555	0.107807	0.507752	0.185039	0.0954357	0.092827	0.0929204	0.120536	0.105023	0.174312	0.0976744	0.140097	0.138614	0.14	0.0677083	0.10989	0.177778	0.151685	0.108571	0.304094	0.0952381	0.342657	0.075188	0.0409836
cdap-2	0.0302833	0.0454615	0.129405	0.101873	0.445594	0.037752	0.0307759	0.0432781	0.17271	0.102229	0.0773229	0.129951	0.193339	0.389675	0.109787	0.242105	0.137398	0.244444	0.115564	0.208098	0.108902	0.0998099	0.255814	0.142292	0.86961	0.265306	0.171875	0.15711	0.0179641	0.48642	0.0982587	0.118863	0.145669	0.0791557	0.139437	0.175617	0.175182	0.0587372	0.146927	0.16967	0.330793	0.241167	0.0741325	0.105845	0.236133	0.419714	0.111111	0.0841424	0.0841584	0.16113	0.166102	0.314035	0.0285205	0.145455	0.155393	0.189944	0.143137	0.164583	0.158458	0.0494624	0.257709	0.110619	0.544018	0.0806452	0.168981	0.324706	0.256659	0.0736041	0.225888	0.125326	0.131148	0.214085	0.190751	0.184211	0.123529	0.0737463	0.100295	0.111111	0.163636	0.255319	0.119122	0.188498	0.141935	0.0522876	0.119048	0.0602837	0.124555	0.249071	0.0775194	0.251969	0.157676	0.168776	0.0707965	0.129464	0.146119	0.100917	0.125581	0.0821256	0.10396	0.105	0.03125	0.203297	0.261111	0.0393258	0.148571	0.134503	0.208333	0.118881	0.0601504	0.0245902
C24B5.1	0.0303918	0.0430206	0.705656	0.114981	0.0479934	0.032604	0.0156047	0.0432781	0.0791985	0.276781	0.0409357	0.105629	0.172218	0.230641	0.214468	0.0947368	0.213831	0.0435185	0.10904	0.129002	0.292614	0.0655894	0.233527	0.123518	0.0359343	0.281418	0.0457589	0.0573394	0.0287425	0.0358025	0.225124	0.121447	0.0551181	0.62533	0.142254	0.161103	0.643796	0.48605	0.0449775	0.0840841	0.0868902	0.0491551	0.195584	0.0552923	0.0285261	0.0238474	0.0531401	0.223301	0.821782	0.136213	0.0389831	0.359649	0.0409982	0.0636364	0.0603291	0.0633147	0.4	0.10625	0.0599572	0.176344	0.0286344	0.0442478	0.173815	0.21659	0.337963	0.385882	0.0702179	0.21066	0.0659898	0.0939948	0.0601093	0.0788732	0.0289017	0.0614035	0.0411765	0.120944	0.100295	0.489489	0.0272727	0.0547112	0.197492	0.0511182	0.112903	0.441176	0.129252	0.29078	0.106762	0.148699	0.120155	0.165354	0.261411	0.0548523	0.809735	0.0892857	0.547945	0.105505	0.111628	0.0966184	0.0445545	0.215	0.0625	0.351648	0.127778	0.0224719	0.125714	0.128655	0.0297619	0.482517	0.0300752	0.0163934
asp-5	0.433952	1.04683	0.0992005	0.160674	0.0935043	1.00215	2.8847	0.678637	0.102576	0.31267	0.28655	0.207783	0.0942323	0.071607	0.107234	0.0736842	0.11556	0.087963	0.0736253	0.143126	0.141098	0.10076	0.0939922	0.163043	0.0954825	0.0698174	0.0825893	0.0745413	0.449102	0.0580247	0.0609453	0.236434	0.122047	0.0751979	0.0802817	0.108853	0.0861314	0.0279001	0.122939	0.165165	0.129573	0.0844854	0.0457413	0.093207	0.0998415	0.101749	0.099839	0.0728155	0.0775578	0.134551	0.0610169	0.0894737	0.31016	0.125455	0.0895795	0.0931099	0.0568627	0.0583333	0.104925	0.0537634	0.0484581	0.130531	0.0496614	0.0460829	0.164352	0.0823529	0.0871671	0.218274	0.0609137	0.10705	0.0846995	0.0422535	0.138728	0.0847953	0.132353	0.0501475	0.0973451	0.156156	0.124242	0.0486322	0.0877743	0.0383387	0.125806	0.0294118	0.112245	0.120567	0.142349	0.0260223	0.0852713	0.125984	0.0746888	0.021097	0.039823	0.0982143	0.114155	0.188073	0.0790698	0.125604	0.158416	0.19	0.354167	0.10989	0.0666667	0.207865	0.0971429	0.0584795	0.0833333	0.132867	0.0676692	0.139344
Y105C5A.1	0.023011	0.0340198	0.109861	0.0801498	0.157633	0.025311	0.0398786	0.0372928	0.162691	0.0641653	0.0526316	0.0972898	0.147035	0.439634	0.0817021	0.230702	0.145587	0.123148	0.126747	0.114878	0.128788	0.462928	0.100775	0.12747	0.201232	0.216971	0.186384	0.172018	0.0239521	0.139506	0.317164	0.121447	0.127297	0.19657	0.202817	0.177068	0.176642	0.105727	0.127436	0.124625	0.214939	0.176651	0.173502	0.121643	0.247227	0.232114	0.0805153	0.18123	0.237624	0.156146	0.125424	0.321053	0.0249554	0.249091	0.179159	0.364991	0.303922	0.191667	0.244111	0.0903226	0.22467	0.152655	0.268623	0.278802	0.164352	0.12	0.186441	0.139594	0.398477	0.0913838	0.188525	0.174648	0.184971	0.108187	0.229412	0.20059	0.19764	0.0870871	0.324242	0.255319	0.122257	0.185304	0.16129	0.147059	0.214286	0.138298	0.0533808	0.256506	0.135659	0.129921	0.136929	0.156118	0.212389	0.138393	0.242009	0.0917431	0.130233	0.173913	0.0990099	0.125	0.00520833	0.164835	0.188889	0.0168539	0.16	0.140351	0.160714	0.041958	0.142857	0.0245902
atp-1	0.414197	0.59939	0.115191	0.185393	0.0844022	0.40326	0.812744	0.752762	0.0854008	0.294182	0.450292	0.261987	0.112916	0.0757702	0.16	0.0798246	0.159236	0.0953704	0.136999	0.129002	0.142992	0.0969582	0.133721	0.1917	0.0913758	0.0655209	0.0837054	0.081422	0.578443	0.0814815	0.0696517	0.213178	0.136483	0.0659631	0.0929577	0.114659	0.147445	0.061674	0.0989505	0.18018	0.125	0.0952381	0.0946372	0.116904	0.0871632	0.151033	0.167472	0.108414	0.10066	0.174419	0.079661	0.0947368	0.344029	0.0581818	0.124314	0.0837989	0.0588235	0.0875	0.119914	0.0860215	0.10793	0.154867	0.121896	0.0483871	0.159722	0.117647	0.101695	0.164975	0.0685279	0.154047	0.0737705	0.0873239	0.16185	0.116959	0.102941	0.0914454	0.0471976	0.159159	0.0818182	0.109422	0.0752351	0.0607029	0.151613	0.104575	0.112245	0.12766	0.181495	0.0780669	0.162791	0.106299	0.170124	0.151899	0.0619469	0.116071	0.0684932	0.188073	0.167442	0.173913	0.173267	0.075	0.598958	0.131868	0.105556	0.325843	0.0857143	0.0760234	0.113095	0.132867	0.172932	0.696721
ctc-1	0.616629	0.312738	0.182707	0.25618	0.0533719	0.395109	0.117902	0.287753	0.0844466	0.311039	0.589344	0.396108	0.104793	0.0358035	0.166809	0.072807	0.179254	0.062037	0.132339	0.123352	0.184659	0.0684411	0.0891473	0.242095	0.120123	0.0494092	0.0703125	0.0974771	1.08982	0.0567901	0.050995	0.297158	0.195538	0.0883905	0.102817	0.105951	0.10365	0.0690162	0.131934	0.250751	0.13872	0.06298	0.0946372	0.0995261	0.0570523	0.101749	0.146538	0.0776699	0.122112	0.186047	0.0847458	0.0684211	0.262032	0.0981818	0.106033	0.0465549	0.0960784	0.0833333	0.117773	0.111828	0.0506608	0.172566	0.0790068	0.0829493	0.256944	0.122353	0.0871671	0.251269	0.101523	0.0966057	0.125683	0.0901408	0.106936	0.181287	0.108824	0.0973451	0.0442478	0.177177	0.10303	0.0881459	0.109718	0.0638978	0.145161	0.0882353	0.105442	0.177305	0.234875	0.0446097	0.205426	0.204724	0.13278	0.07173	0.0663717	0.151786	0.136986	0.298165	0.172093	0.178744	0.163366	0.09	0.28125	0.186813	0.0722222	0.224719	0.0971429	0.111111	0.113095	0.188811	0.150376	0.868852
sel-8	0.0290893	0.040122	0.145691	0.349438	0.182458	0.033462	0.0364109	0.0395948	0.180344	0.0995106	0.0649773	0.0917304	0.227457	0.278102	0.114894	0.234211	0.199272	0.175	0.168686	0.198682	0.357008	0.0988593	0.120155	0.131423	0.212526	0.141783	0.123884	0.175459	0.0131737	0.192593	0.185323	0.152455	0.169291	0.269129	0.123944	0.133527	0.0875912	0.474302	0.341829	0.10961	0.0914634	0.147465	0.0662461	0.135861	0.229794	0.200318	0.0885668	0.0970874	0.141914	0.101329	0.144068	0.0754386	0.0392157	0.136364	0.149909	0.106145	0.164706	0.1875	0.100642	0.230108	0.151982	0.0995575	0.17833	0.202765	0.0902778	0.275294	0.246973	0.291878	0.147208	0.164491	0.29235	0.169014	0.271676	0.225146	0.217647	0.185841	0.218289	0.195195	0.145455	0.455927	0.147335	0.265176	0.0741935	0.156863	0.176871	0.230496	0.124555	0.394052	0.0813953	0.0905512	0.0995851	0.172996	0.146018	0.147321	0.13242	0.119266	0.0930233	0.164251	0.267327	0.135	0.015625	0.0769231	0.194444	0.0280899	0.205714	0.210526	0.154762	0.111888	0.0601504	0.0245902
atic-1	0.0459134	0.0631579	0.418419	0.558427	0.0608192	0.0600601	0.0498483	0.0538674	0.0873092	0.239804	0.0623782	0.0945101	0.0601137	0.0516236	0.24	0.072807	0.200182	0.0611111	0.10438	0.0894539	0.182765	0.0532319	0.0416667	0.108696	0.0585216	0.0504834	0.179688	0.0630734	0.0431138	0.0592593	0.0385572	0.302326	2.4895	0.0408971	0.0816901	0.04209	0.0686131	0.0969163	0.0689655	0.10961	0.0685976	0.0522273	0.422713	0.0695103	0.0554675	0.0445151	0.0563607	0.0517799	1.23102	0.696013	0.0898305	0.219298	0.057041	0.101818	0.0493601	0.0558659	0.598039	0.05625	0.0685225	0.0774194	0.0837004	0.0641593	0.0654628	0.0253456	0.0648148	0.08	0.140436	0.0736041	0.0507614	0.073107	0.15847	0.174648	0.0433526	0.476608	0.0529412	0.0648968	0.0855457	0.111111	0.069697	0.0516717	0.0595611	0.0351438	0.0774194	0.0588235	0.190476	0.12766	0.128114	0.520446	0.0658915	0.102362	0.0829876	0.0421941	1.67699	0.0758929	0.0913242	0.0779817	0.106977	0.111111	0.0445545	0.04	0.0520833	0.0714286	0.122222	0.0168539	0.0514286	0.0935673	0.0892857	0.125874	0.300752	0.0327869
Y57G11C.9	0.0309345	0.0289855	0.0929819	0.0764045	0.353744	0.019734	0.00910273	0.0290055	0.413645	0.0500272	0.0831709	0.0820014	0.191714	0.23647	0.0655319	0.158772	0.0764331	0.413889	0.148183	0.110169	0.118371	0.374525	0.15407	0.0800395	0.211499	0.395274	0.469866	0.172018	0.00958084	0.165432	0.31592	0.0361757	0.132546	0.182058	0.3	0.274311	0.138686	0.0866373	0.104948	0.0750751	0.112805	0.142857	0.119874	0.14534	0.161648	0.211447	0.257649	0.173139	0.107261	0.0548173	0.140678	0.17193	0.0106952	0.221818	0.369287	0.230912	0.15098	0.222917	0.368308	0.0645161	0.244493	0.132743	0.128668	0.124424	0.0949074	0.0588235	0.171913	0.0659898	0.215736	0.318538	0.128415	0.11831	0.372832	0.102339	0.397059	0.20354	0.351032	0.0930931	0.212121	0.136778	0.119122	0.162939	0.0870968	0.160131	0.183673	0.0851064	0.0498221	0.167286	0.0620155	0.255906	0.0539419	0.253165	0.110619	0.102679	0.228311	0.0688073	0.153488	0.0772947	0.193069	0.27	0.0260417	0.0549451	0.105556	0.011236	0.451429	0.152047	0.208333	0.0699301	0.0977444	0.0327869
Y54G2A.26	0.0401606	0.0486651	0.182707	0.17603	0.289615	0.03432	0.0268747	0.0497238	0.199427	0.091354	0.079922	0.116748	0.177904	0.199001	0.162553	0.180702	0.167425	0.259259	0.16123	0.148776	0.213068	0.0855513	0.171512	0.205534	0.304928	0.219119	0.21317	0.219037	0.0215569	0.207407	0.136816	0.186047	0.224409	0.118734	0.125352	0.16836	0.10073	0.0910426	0.137931	0.142643	0.202744	0.235023	0.148265	0.191153	0.293185	0.0922099	0.143317	0.142395	0.333333	0.134551	0.2	0.124561	0.0392157	0.170909	0.129799	0.126629	0.131373	0.183333	0.216274	0.107527	0.257709	0.161504	0.0880361	0.078341	0.196759	0.124706	0.184019	0.228426	0.167513	0.203655	0.163934	0.135211	0.208092	0.195906	0.176471	0.159292	0.106195	0.174174	0.236364	0.270517	0.128527	0.175719	0.151613	0.114379	0.156463	0.195035	0.227758	0.234201	0.147287	0.129921	0.0829876	0.160338	0.20354	0.151786	0.228311	0.16055	0.125581	0.202899	0.143564	0.18	0.0572917	0.164835	0.188889	0	0.228571	0.122807	0.220238	0.188811	0.157895	0.0409836
rbm-25	0.0459134	0.0402746	0.177672	0.138951	0.15391	0.036465	0.0394452	0.0418969	0.135973	0.0967917	0.0929175	0.0993746	0.20065	0.2806	0.107234	0.402632	0.195632	0.17037	0.172414	0.153484	0.170455	0.19962	0.156977	0.126482	0.232033	0.185822	0.141741	0.240826	0.0263473	0.24321	0.18408	0.111111	0.124672	0.117414	0.239437	0.184325	0.127007	0.092511	0.124438	0.141141	0.140244	0.258065	0.129338	0.199052	0.228209	0.206677	0.169082	0.148867	0.174917	0.10299	0.218644	0.0912281	0.0445633	0.263636	0.288848	0.18622	0.233333	0.183333	0.231263	0.0989247	0.244493	0.123894	0.117381	0.175115	0.152778	0.0752941	0.157385	0.0989848	0.335025	0.164491	0.251366	0.174648	0.202312	0.137427	0.255882	0.262537	0.176991	0.0900901	0.19697	0.255319	0.216301	0.15016	0.119355	0.150327	0.268707	0.120567	0.131673	0.130112	0.116279	0.200787	0.0746888	0.122363	0.19469	0.151786	0.178082	0.100917	0.0883721	0.0966184	0.193069	0.275	0.0364583	0.186813	0.166667	0.0168539	0.257143	0.175439	0.14881	0.111888	0.0902256	0.0409836
rpl-19	0.526864	0.633562	0.114599	0.165169	0.391394	0.53239	0.674469	0.404696	0.317271	0.323545	0.531514	0.226546	0.0901706	0.0383014	0.168511	0.054386	0.138308	0.141667	0.083877	0.114878	0.107008	0.0674905	0.0949612	0.150198	0.0646817	0.12782	0.21875	0.0573394	0.65509	0.0395062	0.0435323	0.196382	0.122047	0.0514512	0.0478873	0.0783745	0.0832117	0.0425844	0.071964	0.165165	0.0929878	0.0660522	0.033123	0.0774092	0.0602219	0.103339	0.246377	0.0242718	0.0660066	0.164452	0.0694915	0.0368421	0.320856	0.0709091	0.0292505	0.0893855	0.072549	0.0958333	0.126338	0.0344086	0.0770925	0.168142	0.0225734	0.0368664	0.157407	0.0729412	0.0581114	0.15736	0.0279188	0.203655	0.0601093	0.056338	0.101156	0.0964912	0.0852941	0.0442478	0.0766962	0.183183	0.0727273	0.0607903	0.0721003	0.0830671	0.129032	0.0522876	0.0782313	0.0992908	0.13879	0.141264	0.0930233	0.122047	0.0788382	0.0337553	0.00884956	0.107143	0.086758	0.247706	0.102326	0.135266	0.183168	0.08	0.744792	0.164835	0.0833333	0.522472	0.0457143	0.0292398	0.0833333	0.104895	0.0526316	1.70492
act-1	0.478346	0.281007	0.14806	0.196255	0.0889532	0.310596	0.186389	1.85727	0.0935115	0.312126	0.407407	0.274496	0.106418	0.0566195	0.169362	0.0649123	0.163785	0.0675926	0.123952	0.125235	0.141098	0.0931559	0.132752	0.179842	0.103696	0.0762621	0.0703125	0.0802752	0.594012	0.0790123	0.0497512	0.248062	0.131234	0.0751979	0.0830986	0.08418	0.0773723	0.0572687	0.103448	0.151652	0.118902	0.0752688	0.0662461	0.126382	0.0792393	0.279809	0.154589	0.0728155	0.0775578	0.152824	0.101695	0.108772	0.331551	0.0490909	0.102377	0.0577281	0.0705882	0.1125	0.17773	0.0774194	0.0770925	0.14823	0.117381	0.0437788	0.185185	0.0941176	0.104116	0.218274	0.0634518	0.117493	0.0901639	0.121127	0.0809249	0.119883	0.126471	0.0737463	0.0737463	0.183183	0.0818182	0.0455927	0.0877743	0.0543131	0.232258	0.0882353	0.105442	0.113475	0.199288	0.107807	0.162791	0.125984	0.107884	0.135021	0.0707965	0.111607	0.086758	0.183486	0.148837	0.164251	0.138614	0.12	0.682292	0.131868	0.0611111	0.623596	0.0914286	0.122807	0.0833333	0.195804	0.0977444	0.139344
M02E1.1	0.0277868	0.0381388	0.14658	0.11573	0.310302	0.03432	0.0242739	0.0400552	0.254294	0.108755	0.0708252	0.123697	0.201462	0.194838	0.125957	0.183333	0.121019	0.243519	0.144455	0.177024	0.163826	0.224335	0.16376	0.130435	0.186858	0.268528	0.196429	0.25	0.0239521	0.254321	0.19403	0.113695	0.131234	0.116095	0.192958	0.172714	0.167883	0.142438	0.187406	0.115616	0.150915	0.304147	0.15142	0.157978	0.204437	0.187599	0.193237	0.169903	0.219472	0.116279	0.145763	0.142105	0.0231729	0.243636	0.1883	0.221601	0.196078	0.239583	0.130621	0.154839	0.264317	0.181416	0.167043	0.124424	0.19213	0.162353	0.208232	0.114213	0.243655	0.177546	0.147541	0.132394	0.280347	0.143275	0.217647	0.221239	0.235988	0.123123	0.242424	0.240122	0.159875	0.166134	0.125806	0.153595	0.163265	0.141844	0.16726	0.200743	0.124031	0.110236	0.136929	0.135021	0.110619	0.151786	0.13242	0.119266	0.12093	0.135266	0.193069	0.15	0.0208333	0.0934066	0.144444	0.0224719	0.142857	0.19883	0.220238	0.118881	0.105263	0.0245902
rpl-24.1	0.626506	0.694279	0.124667	0.180899	0.0599917	0.542257	0.614218	0.444291	0.052958	0.39913	0.510721	0.254343	0.0877335	0.0466278	0.170213	0.0596491	0.178344	0.0527778	0.0876048	0.112994	0.120265	0.0712928	0.0833333	0.201581	0.0770021	0.0558539	0.0569196	0.0722477	0.704192	0.0617284	0.0310945	0.270026	0.119423	0.0395778	0.0647887	0.0696662	0.0890511	0.0367107	0.0869565	0.211712	0.097561	0.0645161	0.0283912	0.07109	0.0697306	0.114467	0.164251	0.0501618	0.0676568	0.159468	0.0491525	0.0368421	0.358289	0.0545455	0.0621572	0.0502793	0.0372549	0.1	0.107066	0.0580645	0.0550661	0.126106	0.0699774	0.0230415	0.159722	0.0541176	0.0895884	0.167513	0.0456853	0.112272	0.0491803	0.0507042	0.0635838	0.149123	0.108824	0.0707965	0.0648968	0.228228	0.0606061	0.0820669	0.0940439	0.0702875	0.177419	0.0555556	0.0986395	0.120567	0.174377	0.0446097	0.124031	0.122047	0.0912863	0.0253165	0.0530973	0.120536	0.0913242	0.275229	0.0744186	0.154589	0.19802	0.095	0.723958	0.159341	0.0666667	0.466292	0.0971429	0.0994152	0.113095	0.111888	0.172932	1.70492
clh-2	0.0348421	0.04836	0.192479	0.110112	0.0554406	0.031746	0.0459471	0.051105	0.292939	0.0984231	0.0669266	0.0965949	0.0836718	0.0466278	0.637447	0.0578947	0.155596	0.0712963	0.152842	0.0772128	0.254735	0.0389734	0.184109	1.94862	0.140657	0.056928	0.0669643	0.0676606	0.0479042	0.467901	0.0659204	0.409561	0.0905512	1.17018	0.0507042	0.0711176	0.188321	0.0484581	0.0854573	0.43994	0.0807927	0.187404	0.113565	0.432859	0.375594	0.0333863	0.183575	0.236246	0.417492	0.17608	0.0644068	0.487719	0.0392157	0.0545455	0.0457038	0.0726257	0.0745098	0.0458333	0.0706638	0.0580645	0.103524	0.112832	0.160271	0.0691244	0.469907	0.112941	0.0484262	0.266497	0.0507614	0.112272	0.333333	0.0535211	0.16763	0.280702	0.0735294	0.0943953	0.0737463	0.102102	0.0666667	0.802432	0.0470219	0.0319489	0.0677419	0.0980392	0.0748299	0.120567	0.0782918	0.0669145	0.0891473	0.0708661	0.0539419	0.0759494	0.0265487	0.169643	0.0776256	0.0550459	0.055814	0.0772947	0.0693069	0.305	0.0364583	0.0989011	0.0555556	0.0280899	0.0514286	0.0292398	0.077381	0.0909091	0.0676692	0.00819672
F53E4.1	0.0352762	0.0402746	0.0855789	0.15206	0.095573	0.039468	0.0338101	0.0432781	0.096374	0.08646	0.0935673	0.114663	0.360682	0.0949209	0.19234	0.419298	0.22748	0.103704	0.147251	0.0885122	0.0795455	0.298479	0.0513566	0.100791	0.107803	0.112782	0.143973	0.0791284	0.0323353	0.0679012	0.197761	0.0762274	0.0931759	0.17942	0.209859	0.119013	0.144526	0.377386	0.110945	0.0600601	0.0792683	0.144393	0.241325	0.093207	0.1458	0.106518	0.0805153	0.108414	0.0808581	1.07143	0.120339	0.110526	0.030303	0.212727	0.102377	0.193669	0.054902	0.222917	0.203426	0.608602	0.154185	0.0707965	0.10158	0.0829493	0.44213	0.0541176	0.174334	0.111675	0.35533	0.0678851	0.131148	0.121127	0.106936	0.0847953	0.15	0.0737463	0.289086	0.0780781	0.184848	0.322188	0.269592	0.0734824	0.122581	0.104575	0.367347	0.0886525	0.519573	0.178439	0.310078	0.0748031	0.0622407	0.0759494	0.0619469	0.0803571	0.0730594	0.12844	0.162791	0.236715	0.0841584	0.075	0.0364583	0.0769231	0.0777778	0.0280899	0.542857	0.128655	0.160714	0.0629371	0.721805	0
F25E5.16	0.00651254	0.0131198	0.134439	0.153184	0.29789	0.00600601	0.00563502	0.0220994	0.366889	0.0527461	0.0376868	0.0875608	0.181966	0.0915903	0.0740426	0.275439	0.0982712	0.25	0.0745573	0.150659	0.0767045	0.0456274	0.0978682	0.0563241	0.938398	0.370569	0.260045	0.287844	0	1.17654	0.0746269	0.0361757	0.0944882	0.0277045	0.122535	0.0812772	0.0510949	0.143906	0.089955	0.0600601	0.243902	0.399386	0.0820189	0.293839	0.73851	0.0238474	0.256039	0.0906149	0.183168	0.0299003	0.349153	0.0578947	0	0.101818	0.0219378	0.154562	0.207843	0.0708333	0.0578158	0.0516129	0.118943	0.108407	0.0474041	0.135945	0.087963	0.0447059	0.246973	0.0913706	0.126904	0.177546	0.0300546	0.0619718	0.268786	0.116959	0.0382353	0.141593	0.451327	0.0660661	0.136364	0.291793	0.0815047	0.13738	0.0709677	0.133987	0.14966	0.102837	0.0533808	0.334572	0.100775	0.374016	0.0373444	0.0421941	0.00884956	0.133929	0.178082	0.0366972	0.0837209	0.120773	0.0841584	0.54	0.00520833	0.0549451	0.377778	0.011236	0.725714	0.216374	0.208333	0.181818	0.037594	0.0163934
unc-58	0.0240964	0.0343249	0.249334	0.206742	0.119156	0.028743	0.029909	0.0465009	0.182252	0.105492	0.0688759	0.211953	0.102356	0.515404	0.0638298	0.0561404	0.102821	0.0462963	0.12302	0.159134	0.0899621	0.211027	0.0649225	0.198617	0.559548	0.056928	0.0446429	0.0550459	0.0215569	0.0975309	0.0460199	0.107235	0.0656168	0.0501319	0.0408451	0.0696662	0.0510949	0.041116	0.089955	0.0765766	0.135671	0.0599078	0.107256	0.383886	0.405705	0.027027	0.0547504	0.0825243	1.0033	0.0664452	0.472881	0.0403509	0.0374332	0.0745455	0.0383912	0.121043	0.0411765	0.0354167	0.0513919	0.0473118	0.310573	0.307522	0.0519187	0.0437788	0.0648148	0.0682353	0.108959	0.0659898	0.0634518	0.0313316	0.0245902	0.0788732	0.0693642	0.476608	0.0411765	0.0825959	0.286136	0.0930931	0.069697	0.762918	0.0470219	0.0798722	0.187097	0.0228758	0.47619	0.070922	0.0854093	0.237918	0.135659	0.0590551	0.0829876	1.10127	0.0575221	0.111607	0.109589	0.0963303	0.0790698	0.057971	0.217822	2.49	0.0208333	0.104396	0.0277778	0.0224719	0.08	0.0760234	0.0595238	0.0839161	0.0977444	0.0327869
sam-10	0.0315858	0.0404272	0.14806	0.147566	0.155565	0.033462	0.0242739	0.0455801	0.173187	0.11528	0.0935673	0.127172	0.160032	0.154871	0.144681	0.25	0.153776	0.176852	0.180801	0.137476	0.142992	0.157795	0.104651	0.151186	0.213552	0.143931	0.141741	0.174312	0.0359281	0.188889	0.185323	0.116279	0.120735	0.091029	0.192958	0.162554	0.162044	0.0499266	0.169415	0.142643	0.166159	0.22427	0.154574	0.159558	0.285261	0.197138	0.144928	0.168285	0.156766	0.127907	0.188136	0.131579	0.0231729	0.230909	0.179159	0.251397	0.143137	0.179167	0.329764	0.0709677	0.189427	0.123894	0.13544	0.16129	0.1875	0.0941176	0.232446	0.101523	0.299492	0.159269	0.15847	0.140845	0.199422	0.172515	0.226471	0.188791	0.182891	0.15015	0.212121	0.215805	0.188088	0.29393	0.125806	0.189542	0.221088	0.0851064	0.11032	0.256506	0.166667	0.232283	0.120332	0.21519	0.199115	0.160714	0.173516	0.12844	0.125581	0.149758	0.158416	0.14	0.00520833	0.0989011	0.283333	0.0224719	0.262857	0.192982	0.178571	0.181818	0.157895	0.0491803
nep-26	0.0200803	0.0257818	0.153983	0.0816479	0.551096	0.020163	0.0208062	0.0336096	0.201336	0.0701468	0.0532814	0.0389159	0.0194963	0.0482931	0.0655319	0.121053	0.033667	0.136111	0.0344828	0.0282486	0.03125	0.0712928	0.0348837	0.0523715	0.0277207	0.421053	0.0401786	0.0355505	0.0203593	0.0222222	0.0174129	0.0465116	0.0498688	4.78232	0.0366197	0.095791	0.0350365	0.637298	0.0344828	0.0405405	0.0228659	0.0215054	0.148265	0.0300158	0.0174326	0.0174881	0.0563607	0.0242718	1.40594	0.0332226	0.0389831	0.2	0.0285205	0.0254545	0.0365631	0.0242086	0.027451	0.339583	0.0256959	0.344086	0.0154185	0.0464602	0.0428894	0.447005	0.0509259	0.0917647	0.128329	0.360406	0.0203046	0.0469974	1.02459	0.0366197	0.0260116	0.0204678	0.0117647	0.020649	0.0176991	0.747748	0.0878788	0.0151976	0.0501567	0.0159744	0.103226	0.0457516	0.0136054	0.134752	0.0462633	0.0185874	0.0116279	0.023622	0.0497925	0.126582	1.03982	0.691964	0.0410959	0.059633	0.0325581	0.0338164	0.0544554	0.02	0	0.032967	0.0277778	0.00561798	0.04	0.0526316	0	0.013986	0.0300752	0.0163934
inx-1	0.021817	0.0329519	0.129405	0.12809	0.0794373	0.024882	0.0346771	0.0418969	0.128817	0.0821098	0.0662768	0.100764	0.174655	0.228976	0.066383	0.110526	0.104641	0.0953704	0.126747	0.142185	0.173295	0.0294677	0.150194	0.171937	0.217659	0.0762621	0.152902	0.154817	0.00958084	0.25679	0.0373134	0.126615	0.227034	0.0633245	0.156338	0.0798258	0.10365	0.139501	0.187406	0.0960961	0.190549	0.184332	0.0504732	0.327014	0.259905	0.0302067	0.0821256	0.0873786	0.554455	0.10299	0.225424	0.187719	0.0249554	0.0727273	0.294333	0.0540037	0.1	0.15	0.0578158	0.0688172	0.19163	0.108407	0.0428894	0.110599	0.168981	0.0847059	0.268765	0.71066	0.0634518	0.24282	0.0928962	0.109859	0.066474	0.260234	0.0941176	0.185841	0.135693	0.219219	0.0575758	0.507599	0.0877743	0.239617	0.109677	0.147059	0.0918367	0.312057	0.16726	0.219331	0.383721	0.102362	0.0829876	0.0675105	0.0884956	0.0669643	0.310502	0.211009	0.027907	0.772947	0.594059	0.065	0.0260417	0.0769231	0.311111	0.0393258	0.405714	0.0877193	0.303571	0.293706	0.105263	0.00819672
C17E4.6	0.0388581	0.0453089	0.16257	0.140075	0.170459	0.036894	0.029042	0.0474217	0.14313	0.0995106	0.079922	0.121612	0.130788	0.229808	0.165957	0.2	0.130118	0.174074	0.122088	0.156309	0.196023	0.124525	0.217054	0.161067	0.234086	0.213749	0.126116	0.212156	0.0215569	0.261728	0.165423	0.156331	0.282152	0.418206	0.152113	0.142235	0.2	0.14978	0.173913	0.151652	0.178354	0.261137	0.146688	0.153239	0.321712	0.117647	0.169082	0.220065	0.122112	0.116279	0.150847	0.133333	0.0374332	0.190909	0.142596	0.160149	0.198039	0.120833	0.182013	0.243011	0.19163	0.134956	0.110609	0.135945	0.111111	0.105882	0.152542	0.170051	0.180203	0.127937	0.226776	0.16338	0.216763	0.175439	0.138235	0.227139	0.135693	0.0930931	0.160606	0.291793	0.163009	0.191693	0.122581	0.179739	0.214286	0.0992908	0.128114	0.3829	0.104651	0.169291	0.112033	0.118143	0.0884956	0.120536	0.127854	0.155963	0.153488	0.135266	0.168317	0.27	0.0208333	0.10989	0.188889	0.0786517	0.137143	0.163743	0.125	0.188811	0.112782	0.0327869
glb-18	0.0235537	0.0363082	0.290198	0.0790262	0.170459	0.019734	0.0255743	0.0418969	0.0625	0.12398	0.042885	0.0972898	0.233144	0.31557	0.23234	0.289474	0.168335	0.122222	0.115564	0.0772128	0.167614	0.165399	0.0726744	0.0958498	0.0698152	0.0934479	0.0680804	0.0733945	0.0179641	0.15679	0.0261194	0.120155	0.153543	0.151715	0.177465	0.121916	0.367883	0.0572687	0.0749625	0.0750751	0.114329	0.0844854	0.0914826	0.101106	0.117274	0.036566	0.0628019	0.0550162	0.290429	0.38206	0.118644	0.301754	0.0249554	0.114545	0.0310786	0.121043	0.109804	0.29375	0.122056	0.0623656	0.127753	0.0530973	0.200903	0.0299539	0.101852	1.00235	0.343826	0.0761421	0.101523	0.0600522	0.10929	0.191549	0.0491329	0.0467836	0.0852941	0.135693	0.126844	0.156156	0.657576	0.167173	0.153605	0.523962	0.1	0.0686275	0.112245	0.333333	0.174377	0.35316	0.0658915	0.129921	0.311203	0.0337553	0.389381	0.227679	0.456621	0.123853	0.0372093	0.47343	0.232673	0.115	0.0364583	0.0494505	0.166667	0.0168539	0.245714	0.128655	0.184524	0.461538	0.0225564	0.0163934
F49C5.12	0	0	0	0	4.30989	0	0	0	0.524809	0	0.0181936	0	0	0	0	0	0	6.09537	0	0	0	0.0161597	0.00872093	0	0	4.45113	1.23996	0.0183486	0	0	0.00995025	0	0.0223097	0	0	0	0	0.0146843	0	0	0	0	0	0	0	0	0.0756844	0	0	0	0	0.022807	0	0.00727273	0	0	0	0	0.012848	0.00860215	0.0110132	0	0	0	0	0	0	0	0	0.078329	0	0	0	0	0	0.0117994	0	0	0	0	0	0	0	0	0	0	0	0	0	0	0	0	0	0	0	0	0	0	0	0	0	0.00549451	0.0166667	0	0	0.0116959	0	0	0	0
ppfr-1	0.045045	0.0462243	0.14806	0.11573	0.153496	0.033033	0.0264413	0.0455801	0.165553	0.0978793	0.0955166	0.109798	0.186028	0.171524	0.131064	0.19386	0.142857	0.190741	0.138863	0.132768	0.199811	0.396388	0.139535	0.162055	0.154004	0.168636	0.158482	0.170872	0.0251497	0.132099	0.25995	0.117571	0.137795	0.120053	0.15493	0.188679	0.147445	0.12188	0.164918	0.154655	0.146341	0.164363	0.164038	0.139021	0.193344	0.243243	0.161031	0.276699	0.146865	0.0797342	0.176271	0.24386	0.0409982	0.134545	0.151737	0.210428	0.137255	0.158333	0.171306	0.101075	0.156388	0.110619	0.198646	0.147465	0.175926	0.115294	0.140436	0.195431	0.185279	0.104439	0.0983607	0.188732	0.135838	0.152047	0.164706	0.176991	0.162242	0.18018	0.19697	0.194529	0.144201	0.255591	0.106452	0.196078	0.183673	0.170213	0.142349	0.249071	0.127907	0.137795	0.0871369	0.177215	0.185841	0.15625	0.657534	0.146789	0.181395	0.130435	0.133663	0.15	0.03125	0.115385	0.138889	0.0617978	0.12	0.157895	0.178571	0.174825	0.172932	0.0491803
col-106	0.474113	0.276125	0.157536	0.219101	0.0666115	0.278421	0.149978	1.47145	0.067271	0.408374	0.458739	0.28353	0.102356	0.0749376	0.210213	0.0640351	0.181074	0.062963	0.127679	0.127119	0.143939	0.0712928	0.141473	0.22332	0.0708419	0.0451128	0.0580357	0.0573394	0.717365	0.0432099	0.0522388	0.294574	0.177165	0.0778364	0.0830986	0.0827286	0.105109	0.082232	0.0989505	0.211712	0.216463	0.0798771	0.0520505	0.093207	0.0491284	0.131955	0.225443	0.0954693	0.113861	0.164452	0.101695	0.112281	0.245989	0.0690909	0.0767824	0.0819367	0.0588235	0.0979167	0.152034	0.109677	0.0660793	0.137168	0.130926	0.0529954	0.148148	0.145882	0.0847458	0.203046	0.0659898	0.130548	0.117486	0.135211	0.104046	0.108187	0.0764706	0.100295	0.0560472	0.222222	0.109091	0.0729483	0.0877743	0.028754	0.177419	0.0947712	0.0748299	0.180851	0.177936	0.0557621	0.186047	0.11811	0.128631	0.0970464	0.039823	0.142857	0.16895	0.243119	0.116279	0.173913	0.113861	0.105	0.4375	0.236264	0.0777778	0.308989	0.0628571	0.0760234	0.0595238	0.181818	0.180451	0.122951
smk-1	0.0570932	0.0504958	0.177969	0.146442	0.14067	0.041613	0.0342436	0.0492634	0.113073	0.108211	0.0961663	0.135511	0.130788	0.198168	0.177021	0.153509	0.144677	0.132407	0.159366	0.147834	0.197917	0.165399	0.170543	0.166008	0.147844	0.119227	0.116071	0.135321	0.0383234	0.0975309	0.159204	0.148579	0.175853	0.12533	0.146479	0.166909	0.188321	0.201175	0.178411	0.153153	0.143293	0.139785	0.164038	0.127962	0.139461	0.18283	0.135266	0.176375	0.165017	0.217608	0.152542	0.185965	0.0516934	0.185455	0.140768	0.178771	0.264706	0.191667	0.297645	0.174194	0.160793	0.117257	0.153499	0.21659	0.194444	0.164706	0.140436	0.167513	0.139594	0.125326	0.226776	0.225352	0.150289	0.128655	0.167647	0.174041	0.126844	0.177177	0.248485	0.173252	0.15047	0.162939	0.216129	0.19281	0.146259	0.244681	0.185053	0.174721	0.112403	0.149606	0.165975	0.118143	0.132743	0.191964	0.200913	0.220183	0.186047	0.154589	0.148515	0.08	0.046875	0.263736	0.111111	0.0561798	0.165714	0.157895	0.160714	0.230769	0.150376	0.0655738
nlp-58	0	0.00900076	0.101569	0.11236	0.0715763	0	0	0.0382136	0.0229008	0.0565525	0.00779727	0.0319666	0.0454915	0.0657785	0.0238298	0.0175439	0.0363967	0.0259259	0.0223672	0.0282486	0.0170455	0	0.0222868	0.0355731	0.0277207	0.0247046	0.015625	4.84862	0	0.0358025	0.0236318	0.0155039	0.622047	0.00791557	0.00704225	0	0	0	0.023988	0.0225225	0.0564024	0.0199693	0	0.0616114	0.0412044	0.0206677	0.0289855	0	0.00990099	0.0149502	0.0254237	0	0	0	0	0.018622	0	0.0354167	0.0192719	0.0150538	0.799559	0.0287611	0	0	0.00694444	0	0.0290557	0.0101523	0.0177665	0.0496084	0	0.0619718	0.017341	0.0438596	0.0264706	3.39233	0.0501475	0.012012	0.00909091	0.0212766	0.00940439	1.05751	0	0.0196078	0.0170068	0.0496454	0.0106762	0.0260223	0.0310078	0.0393701	0	0.0168776	0	0.0178571	0.0273973	0.0412844	0	0.0193237	0.0346535	0.03	0.0729167	0.00549451	0.0222222	0.011236	0.0342857	3.82456	0.0357143	0.020979	0.0225564	0
rps-8	0.617714	0.654767	0.109861	0.164794	0.0550269	0.542257	0.553966	0.389503	0.0586832	0.330614	0.580897	0.254343	0.0820471	0.0274771	0.132766	0.0561404	0.123749	0.0314815	0.082945	0.112994	0.119318	0.0475285	0.0823643	0.19664	0.0657084	0.0322234	0.0457589	0.0825688	0.789222	0.054321	0.0211443	0.235142	0.131234	0.0356201	0.0535211	0.0464441	0.0569343	0.0337739	0.0794603	0.166667	0.126524	0.0568356	0.033123	0.0774092	0.0570523	0.101749	0.0853462	0.02589	0.0808581	0.119601	0.059322	0.0333333	0.379679	0.0436364	0.047532	0.0744879	0.0509804	0.0854167	0.115632	0.0580645	0.0770925	0.0486726	0.0248307	0.0391705	0.0972222	0.0776471	0.0581114	0.137056	0.0380711	0.078329	0.0737705	0.0394366	0.101156	0.114035	0.0588235	0.0412979	0.0442478	0.222222	0.121212	0.0577508	0.0971787	0.0383387	0.158065	0.0882353	0.0442177	0.148936	0.145907	0.0669145	0.116279	0.102362	0.0746888	0.0337553	0.0619469	0.09375	0.0913242	0.192661	0.106977	0.135266	0.113861	0.09	0.661458	0.120879	0.05	0.5	0.0857143	0.0701754	0.0833333	0.188811	0.172932	2.33607
rps-1	0.500706	0.674142	0.113414	0.174906	0.0537857	0.48906	0.701344	0.403315	0.0691794	0.325177	0.472385	0.248089	0.0991064	0.0482931	0.137021	0.0815789	0.136488	0.05	0.102516	0.112053	0.107955	0.0769962	0.0910853	0.161067	0.0759754	0.0483351	0.0446429	0.087156	0.566467	0.0604938	0.0422886	0.222222	0.129921	0.0488127	0.0732394	0.0856313	0.0832117	0.0396476	0.065967	0.168168	0.0945122	0.0568356	0.0536278	0.0900474	0.066561	0.104928	0.132045	0.0372168	0.0874587	0.157807	0.0661017	0.0403509	0.322638	0.0490909	0.0731261	0.0670391	0.045098	0.0666667	0.141328	0.0752688	0.0506608	0.123894	0.0677201	0.0552995	0.141204	0.103529	0.0677966	0.13198	0.0532995	0.109661	0.0628415	0.0478873	0.104046	0.105263	0.0852941	0.0324484	0.0501475	0.18018	0.0666667	0.0881459	0.115987	0.0351438	0.170968	0.0424837	0.0782313	0.124113	0.131673	0.0408922	0.135659	0.110236	0.0995851	0.0886076	0.0530973	0.107143	0.0821918	0.229358	0.055814	0.135266	0.148515	0.085	0.692708	0.164835	0.0444444	0.516854	0.154286	0.0701754	0.113095	0.146853	0.180451	1.87705
wnk-1	0.0536199	0.046987	0.156352	0.122472	0.179148	0.044616	0.041179	0.0649171	0.13979	0.0924415	0.105913	0.0993746	0.134037	0.297252	0.116596	0.145614	0.11465	0.139815	0.126747	0.136535	0.135417	0.156844	0.195736	0.156126	0.160164	0.162191	0.113839	0.130734	0.0347305	0.171605	0.185323	0.165375	0.169291	0.158311	0.149296	0.114659	0.118248	0.164464	0.143928	0.165165	0.112805	0.199693	0.332808	0.202212	0.202853	0.265501	0.099839	0.211974	0.160066	0.212625	0.179661	0.140351	0.0427807	0.189091	0.146252	0.156425	0.164706	0.116667	0.197002	0.131183	0.174009	0.139381	0.241535	0.225806	0.136574	0.157647	0.145278	0.142132	0.200508	0.130548	0.117486	0.129577	0.179191	0.102339	0.108824	0.174041	0.218289	0.15015	0.239394	0.209726	0.128527	0.194888	0.132258	0.140523	0.163265	0.198582	0.088968	0.174721	0.151163	0.0984252	0.145228	0.147679	0.641593	0.165179	0.141553	0.087156	0.227907	0.0917874	0.138614	0.095	0.03125	0.186813	0.161111	0.0561798	0.177143	0.134503	0.142857	0.307692	0.12782	0.0819672
C15C6.3	0.0287637	0.0327994	0.141546	0.110487	0.193628	0.024024	0.0351105	0.0290055	0.200859	0.0810223	0.0701754	0.102154	0.150284	0.293089	0.102979	0.167544	0.137398	0.219444	0.129543	0.154426	0.125947	0.210076	0.128876	0.118577	0.273101	0.236305	0.215402	0.22133	0.0191617	0.211111	0.15796	0.118863	0.135171	0.130607	0.195775	0.184325	0.148905	0.114537	0.164918	0.13964	0.175305	0.202765	0.208202	0.197472	0.248811	0.201908	0.162641	0.114887	0.151815	0.134551	0.191525	0.140351	0.0356506	0.292727	0.171846	0.219739	0.217647	0.179167	0.192719	0.103226	0.215859	0.159292	0.155756	0.0898618	0.162037	0.12	0.174334	0.129442	0.215736	0.164491	0.20765	0.194366	0.205202	0.157895	0.247059	0.212389	0.19764	0.0960961	0.239394	0.227964	0.159875	0.124601	0.158065	0.130719	0.170068	0.152482	0.103203	0.185874	0.100775	0.169291	0.116183	0.105485	0.181416	0.142857	0.173516	0.0779817	0.102326	0.135266	0.153465	0.235	0.0260417	0.142857	0.155556	0.0505618	0.217143	0.187135	0.154762	0.153846	0.075188	0.0163934
ptb-1	0.0205145	0.0256293	0.053894	0.0318352	0.0186181	0.015015	0.0208062	0.0230203	0.0391221	0.0391517	0.0578298	0.0681028	0.0389927	0.0283097	0.244255	0.440351	0.230209	0.0342593	0.123952	0.212806	0.0416667	0.34981	0.333333	0.0573123	0.0225873	0.0332975	0.0279018	0.0458716	0.0179641	0.0234568	0.396766	0.0374677	0.0472441	0.163588	0.308451	0.362845	0.435036	0.215859	0.307346	0.03003	0.0243902	0.0261137	0.35489	0.0331754	0.0206022	0.0953895	0.0144928	0.228155	0.412541	0.174419	0.50339	0.307018	0.0142602	0.312727	0.338208	0.273743	0.466667	0.183333	0.0214133	0.169892	0.0440529	0.0309735	0.291196	0.5	0.0532407	0.0964706	0.25908	0.203046	0.243655	0.0339426	0.172131	0.028169	0.294798	0.0818713	0.0382353	0.188791	0.0412979	0.21021	0.178788	0.0516717	0.141066	0.028754	0.158065	0.346405	0.496599	0.191489	0.0391459	0.0371747	0.674419	0.0393701	0.0705394	0.278481	0.367257	0.276786	0.0913242	0.16055	0.209302	0.231884	0.0346535	0.445	0.03125	0.148352	0.0222222	0.0393258	0.0171429	0.0350877	0.0357143	0.104895	0.0075188	0.0163934
sss-1	0.770867	0.295805	0.123779	0.207491	0.0628879	0.392964	0.107932	0.267956	0.0930344	0.314845	0.345679	0.365532	0.0942323	0.0308077	0.186383	0.0798246	0.151956	0.0675926	0.0978565	0.120527	0.138258	0.0437262	0.0998062	0.220356	0.0749487	0.0719656	0.0580357	0.0860092	1.86826	0.0555556	0.0472637	0.271318	0.182415	0.0870712	0.0690141	0.117562	0.0861314	0.0763583	0.118441	0.192192	0.158537	0.0737327	0.0709779	0.0979463	0.0570523	0.106518	0.117552	0.0776699	0.0858086	0.124585	0.0830508	0.0350877	1.03387	0.08	0.071298	0.0595903	0.0764706	0.09375	0.0792291	0.0709677	0.061674	0.174779	0.0744921	0.0460829	0.162037	0.08	0.108959	0.215736	0.0583756	0.0861619	0.0464481	0.0535211	0.115607	0.169591	0.111765	0.0619469	0.0589971	0.18018	0.0636364	0.0607903	0.0909091	0.0702875	0.177419	0.0555556	0.0510204	0.124113	0.181495	0.100372	0.166667	0.11811	0.128631	0.0506329	0.0176991	0.120536	0.0821918	0.279817	0.0744186	0.198068	0.133663	0.105	0.291667	0.175824	0.0611111	0.398876	0.108571	0.128655	0.0833333	0.160839	0.120301	0.122951
ceh-100	0.0443938	0.0431732	0.126444	0.0947566	0.271825	0.036036	0.0420459	0.0400552	0.239981	0.0783034	0.105913	0.0972898	0.204712	0.184846	0.113191	0.211404	0.127389	0.258333	0.139795	0.187382	0.145833	0.157795	0.111434	0.144269	0.281314	0.29753	0.252232	0.208716	0.045509	0.216049	0.160448	0.0930233	0.112861	0.0751979	0.216901	0.134978	0.106569	0.0675477	0.17991	0.153153	0.179878	0.242704	0.123028	0.167457	0.199683	0.411765	0.122383	0.148867	0.110561	0.0830565	0.188136	0.0929825	0.0356506	0.156364	0.193784	0.297952	0.180392	0.25625	0.175589	0.0795699	0.213656	0.199115	0.119639	0.105991	0.125	0.0752941	0.249395	0.139594	0.213198	0.159269	0.147541	0.146479	0.236994	0.181287	0.264706	0.20649	0.241888	0.0840841	0.221212	0.264438	0.141066	0.249201	0.132258	0.101307	0.231293	0.109929	0.088968	0.263941	0.0775194	0.102362	0.0705394	0.135021	0.119469	0.102679	0.109589	0.0825688	0.0744186	0.0772947	0.138614	0.17	0.0260417	0.148352	0.155556	0.0393258	0.188571	0.239766	0.178571	0.118881	0.157895	0.0245902
twk-13	0.0352762	0.0421053	0.370151	0.106742	0.566818	0.03003	0.0238405	0.0543278	0.328244	0.199021	0.071475	0.18624	0.134037	0.0474604	0.144681	0.0587719	0.127389	0.406481	0.121156	0.0743879	0.101326	0.110266	0.0746124	0.0810277	0.163244	0.350161	0.43192	0.186927	0.0347305	1.11728	0.0447761	0.0981912	0.0839895	0.0672823	0.043662	0.204644	0.0583942	0.0602056	0.0644678	0.0840841	0.21189	0.261137	0.0615142	0.0552923	0.229794	0.0572337	0.0450886	0.0825243	0.0412541	0.0598007	0.167797	0.101754	0.0231729	0.0309091	0.808044	0.0465549	0.0294118	0.0729167	0.0813704	0.0387097	0.132159	0.0685841	0.0632054	0.0483871	0.412037	0.0494118	0.0677966	0.192893	0.0532995	0.417755	0.0519126	0.0591549	0.286127	0.105263	0.0735294	0.233038	0.286136	0.0990991	0.0939394	0.0486322	0.717868	0.415335	0.0645161	0.0294118	0.037415	0.113475	0.72242	0.0408922	0.27907	0.153543	0.0829876	0.0759494	0.0486726	0.0714286	0.0639269	0.059633	0.0697674	0.0724638	0.371287	0.055	0.03125	0.0989011	0.211111	0.0280899	0.0571429	0.111111	0.35119	0.125874	0.0676692	0.0983607
T19A6.1	0.0367958	0.0411899	0.202251	0.101498	0.278031	0.037752	0.0329432	0.0547882	0.192271	0.114192	0.0825211	0.086171	0.106418	0.249792	0.108085	0.122807	0.11556	0.262963	0.133271	0.125235	0.124053	0.247148	0.190891	0.186759	0.13963	0.305048	0.359375	0.126147	0.0299401	0.123457	0.19403	0.117571	0.106299	0.0963061	0.216901	0.121916	0.20438	0.107195	0.157421	0.133634	0.10061	0.16129	0.293375	0.146919	0.141046	0.235294	0.161031	0.286408	0.254125	0.0930233	0.132203	0.235088	0.030303	0.161818	0.224863	0.234637	0.101961	0.0979167	0.124197	0.111828	0.0969163	0.174779	0.282167	0.278802	0.168981	0.103529	0.140436	0.203046	0.256345	0.154047	0.0819672	0.290141	0.323699	0.128655	0.123529	0.306785	0.147493	0.177177	0.151515	0.158055	0.0783699	0.124601	0.132258	0.202614	0.20068	0.237589	0.0640569	0.237918	0.0736434	0.165354	0.0497925	0.135021	0.106195	0.120536	0.155251	0.105505	0.148837	0.21256	0.252475	0.25	0.0208333	0.0604396	0.0888889	0.0280899	0.08	0.128655	0.0892857	0.13986	0.105263	0.0163934
dcp-66	0.0387496	0.0396644	0.130589	0.144944	0.167149	0.033891	0.0316428	0.0474217	0.193225	0.109842	0.0812216	0.107019	0.20065	0.193172	0.150638	0.202632	0.132848	0.230556	0.157502	0.12806	0.126894	0.122624	0.162791	0.107708	0.179671	0.180451	0.206473	0.200688	0.0251497	0.174074	0.180348	0.182171	0.0826772	0.104222	0.209859	0.193033	0.150365	0.139501	0.142429	0.0960961	0.126524	0.18894	0.149842	0.14534	0.18225	0.224165	0.183575	0.194175	0.168317	0.13289	0.201695	0.115789	0.0445633	0.194545	0.204753	0.225326	0.22549	0.214583	0.173448	0.137634	0.154185	0.14823	0.167043	0.135945	0.148148	0.131765	0.162228	0.190355	0.236041	0.18799	0.150273	0.132394	0.17052	0.140351	0.182353	0.265487	0.20944	0.165165	0.230303	0.164134	0.169279	0.108626	0.164516	0.169935	0.108844	0.163121	0.13879	0.219331	0.135659	0.110236	0.124481	0.118143	0.128319	0.174107	0.146119	0.155963	0.102326	0.173913	0.118812	0.23	0.0520833	0.142857	0.211111	0.011236	0.274286	0.152047	0.142857	0.132867	0.0977444	0.0163934
act-3	0.482579	0.298398	0.152502	0.204494	0.0699214	0.337194	0.170351	1.48665	0.0916031	0.286025	0.434048	0.271716	0.10723	0.0432973	0.142979	0.072807	0.171065	0.0583333	0.107176	0.13371	0.148674	0.112167	0.0959302	0.203557	0.0924025	0.0504834	0.0803571	0.0951835	0.537725	0.0518519	0.0696517	0.228682	0.146982	0.0738786	0.0816901	0.0740203	0.080292	0.0646109	0.0929535	0.198198	0.114329	0.06298	0.0394322	0.121643	0.0935024	0.206677	0.151369	0.092233	0.0874587	0.167774	0.0745763	0.0684211	0.322638	0.0690909	0.109689	0.0540037	0.0588235	0.09375	0.132762	0.12043	0.0660793	0.137168	0.106095	0.0368664	0.131944	0.12	0.106538	0.15736	0.035533	0.0939948	0.079235	0.132394	0.0867052	0.0906433	0.0941176	0.0707965	0.0825959	0.192192	0.0818182	0.0486322	0.119122	0.0511182	0.193548	0.0588235	0.0748299	0.131206	0.156584	0.122677	0.170543	0.122047	0.0871369	0.0970464	0.0575221	0.15625	0.141553	0.238532	0.195349	0.207729	0.0990099	0.105	0.541667	0.153846	0.0777778	0.477528	0.0228571	0.134503	0.0654762	0.223776	0.0526316	0.254098
ilys-5	0.34473	1.45278	0.0651466	0.119101	0.0525445	0.636208	3.94928	0.701197	0.0601145	0.313214	0.373619	0.134121	0.0487409	0.0174854	0.12766	0.0631579	0.119199	0.0675926	0.0671016	0.0998117	0.0757576	0.0769962	0.0639535	0.0988142	0.0687885	0.0558539	0.0569196	0.0607798	0.153293	0.037037	0.0310945	0.160207	0.143045	0.0237467	0.043662	0.0391872	0.0729927	0.0528634	0.095952	0.142643	0.0411585	0.078341	0.00788644	0.0552923	0.0522979	0.0461049	0.0628019	0.0210356	0.0528053	0.156146	0.020339	0.022807	0.265597	0.170909	0.0676417	0.0465549	0.0372549	0.0354167	0.0620985	0.0387097	0.0176211	0.0840708	0.0406321	0	0.138889	0.0541176	0.0460048	0.126904	0.0507614	0.0626632	0.0601093	0.0225352	0.0578035	0.0877193	0.0735294	0.0383481	0.0530973	0.111111	0.069697	0.0455927	0.0376176	0.0255591	0.154839	0.0359477	0.0340136	0.106383	0.0533808	0.0111524	0.100775	0.0551181	0.0788382	0.0295359	0.0442478	0.183036	0.105023	0.119266	0.0604651	0.246377	0.0643564	0.065	1.10938	0.203297	0.0333333	0.101124	0.0171429	0.0292398	0.0952381	0.0839161	0.0827068	0.155738
pygl-1	0.0992076	0.107857	0.187444	0.177903	0.25031	0.0930931	0.071088	0.191529	0.116889	0.133768	0.210526	0.200139	0.199838	0.104913	0.175319	0.118421	0.132848	0.25463	0.120224	0.130885	0.137311	0.153992	0.108527	0.124506	0.203285	0.0966702	0.0703125	0.254587	0.0634731	0.211111	0.169154	0.142119	0.257218	0.124011	0.0661972	0.152395	0.124088	0.120411	0.104948	0.100601	0.147866	0.192012	0.124606	0.210111	0.29794	0.0492846	0.057971	0.114887	0.226073	0.106312	0.176271	0.112281	0.0695187	0.107273	0.0749543	0.0800745	0.129412	0.0791667	0.0942184	0.116129	0.182819	0.272124	0.158014	0.237327	0.131944	0.221176	0.198547	0.172589	0.0939086	0.0678851	0.128415	0.146479	0.260116	0.111111	0.0911765	0.218289	0.100295	0.207207	0.0909091	0.255319	0.0877743	0.223642	0.0774194	0.218954	0.20068	0.237589	0.163701	0.260223	0.275194	0.267717	0.0705394	0.130802	0.168142	0.0848214	0.141553	0.114679	0.139535	0.0869565	0.237624	0.105	0.109375	0.104396	0.188889	0.0674157	0.211429	0.204678	0.136905	0.237762	0.0601504	0.0737705
ncl-1	0.038424	0.0424104	0.176784	0.159925	0.137774	0.029172	0.0255743	0.0382136	0.0997137	0.102773	0.0701754	0.109798	0.160032	0.108243	0.199149	0.153509	0.142857	0.234259	0.138863	0.190207	0.21875	0.134981	0.10562	0.151186	0.13347	0.178303	0.118304	0.104358	0.0287425	0.14321	0.339552	0.170543	0.169291	0.310026	0.147887	0.12627	0.223358	0.28928	0.137931	0.112613	0.11128	0.165899	0.162461	0.14376	0.128368	0.216216	0.146538	0.302589	0.123762	0.0980066	0.105085	0.154386	0.0196078	0.1	0.140768	0.258845	0.0980392	0.0895833	0.543897	0.2	0.196035	0.185841	0.273138	0.21659	0.12963	0.164706	0.142857	0.19797	0.106599	0.0913838	0.0983607	0.11831	0.260116	0.108187	0.117647	0.168142	0.141593	0.198198	0.133333	0.161094	0.0909091	0.146965	0.151613	0.372549	0.190476	0.148936	0.174377	0.286245	0.135659	0.137795	0.0414938	0.14346	0.137168	0.147321	0.159817	0.0825688	0.167442	0.154589	0.0742574	0.125	0.0364583	0.10989	0.111111	0.0505618	0.24	0.116959	0.10119	0.13986	0.142857	0.0245902
gipc-2	0.727559	0.300534	0.116968	0.18839	0.0637153	0.3861	0.094495	0.263812	0.076813	0.331158	0.369071	0.365532	0.111292	0.0399667	0.139574	0.0736842	0.11647	0.0740741	0.0941286	0.094162	0.0871212	0.0361217	0.0813953	0.179842	0.0924025	0.0429646	0.0747768	0.0584862	1.90659	0.0530864	0.0460199	0.22739	0.131234	0.0751979	0.0704225	0.101597	0.0715328	0.0572687	0.0914543	0.144144	0.169207	0.0906298	0.044164	0.0758294	0.0649762	0.133545	0.10789	0.0744337	0.0792079	0.189369	0.0762712	0.0596491	1.13012	0.0945455	0.107861	0.0651769	0.0607843	0.1125	0.0749465	0.0752688	0.030837	0.174779	0.0857788	0.0414747	0.166667	0.0894118	0.0532688	0.192893	0.0532995	0.101828	0.0956284	0.0507042	0.115607	0.102339	0.0647059	0.0766962	0.0707965	0.162162	0.0939394	0.0942249	0.0940439	0.0766773	0.177419	0.0522876	0.0510204	0.0957447	0.149466	0.118959	0.0930233	0.133858	0.06639	0.0379747	0.0530973	0.129464	0.114155	0.211009	0.12093	0.193237	0.212871	0.13	0.229167	0.197802	0.127778	0.353933	0.0228571	0.0760234	0.14881	0.132867	0.12782	0.122951
top-1	0.0700098	0.0623951	0.147468	0.1397	0.14398	0.0514801	0.0403121	0.070442	0.139313	0.0897227	0.135802	0.105629	0.144598	0.196503	0.128511	0.126316	0.119199	0.144444	0.145387	0.144068	0.14678	0.192015	0.188953	0.140316	0.182752	0.155747	0.128348	0.133028	0.0682635	0.151852	0.227612	0.120155	0.150919	0.151715	0.156338	0.177068	0.164964	0.176211	0.163418	0.142643	0.164634	0.141321	0.157729	0.1406	0.155309	0.17965	0.122383	0.226537	0.151815	0.134551	0.145763	0.177193	0.0819964	0.169091	0.146252	0.173184	0.135294	0.179167	0.1606	0.141935	0.169604	0.128319	0.230248	0.205069	0.0949074	0.136471	0.16707	0.195431	0.21066	0.127937	0.172131	0.197183	0.17052	0.187135	0.223529	0.185841	0.135693	0.243243	0.154545	0.148936	0.128527	0.162939	0.135484	0.189542	0.173469	0.198582	0.11032	0.189591	0.162791	0.0905512	0.0954357	0.172996	0.163717	0.196429	0.13242	0.12844	0.153488	0.135266	0.183168	0.115	0.0520833	0.203297	0.15	0.0730337	0.188571	0.175439	0.119048	0.0909091	0.150376	0.0409836
pck-2	0.284272	0.43402	0.184187	0.189139	0.123707	0.407979	0.636758	0.531768	0.116412	0.297988	0.265107	0.229326	0.100731	0.0607827	0.185532	0.0657895	0.162875	0.101852	0.128611	0.0903955	0.141098	0.0779468	0.0891473	0.152174	0.0657084	0.0805585	0.0803571	0.0848624	0.22515	0.0728395	0.0435323	0.210594	0.498688	0.0593668	0.0901408	0.0682148	0.0846715	0.061674	0.0944528	0.177177	0.0990854	0.0660522	0.146688	0.21327	0.0459588	0.395866	0.122383	0.0582524	0.0874587	0.144518	0.079661	0.0649123	0.185383	0.0709091	0.0676417	0.0986965	0.0941176	0.120833	0.179872	0.0580645	0.0748899	0.205752	0.0790068	0.0645161	0.152778	0.0682353	0.0677966	0.137056	0.378173	0.073107	0.0956284	0.0788732	0.0606936	0.140351	0.164706	0.079646	0.0530973	0.132132	0.0969697	0.0759878	0.137931	0.124601	0.116129	0.0392157	0.129252	0.106383	0.338078	0.193309	0.213178	0.129921	0.0705394	0.0675105	0.0353982	0.09375	0.123288	0.142202	0.15814	0.173913	0.118812	0.23	0.411458	0.153846	0.0944444	0.146067	0.154286	0.105263	0.113095	0.363636	0.172932	0.0983607
rps-9	0.59644	0.603356	0.0968315	0.158801	0.0335126	0.525097	0.506285	0.379834	0.0415076	0.328439	0.602989	0.256428	0.0852965	0.00832639	0.13617	0.0526316	0.10828	0.0398148	0.0726934	0.142185	0.0965909	0.0475285	0.0629845	0.18083	0.0646817	0.0354458	0.0267857	0.0561927	1.01437	0.0481481	0.0186567	0.24677	0.148294	0.025066	0.0408451	0.0522496	0.0540146	0.0293686	0.0869565	0.159159	0.125	0.0568356	0.033123	0.0695103	0.0412044	0.0874404	0.0676329	0.0275081	0.0726073	0.174419	0.0898305	0.0210526	0.383244	0.0472727	0.0457038	0.0614525	0.0607843	0.0875	0.0449679	0.0430108	0.0528634	0.0929204	0.03386	0.0414747	0.104167	0.0376471	0.0968523	0.147208	0.0431472	0.0652742	0.0382514	0.0422535	0.0780347	0.0906433	0.05	0.0442478	0.0383481	0.153153	0.0757576	0.0607903	0.112853	0.0511182	0.132258	0.0424837	0.085034	0.0921986	0.163701	0.0743494	0.104651	0.0551181	0.0746888	0.0506329	0.0486726	0.138393	0.0776256	0.243119	0.0790698	0.144928	0.0792079	0.08	0.692708	0.159341	0.0444444	0.410112	0.04	0.0760234	0.119048	0.146853	0.0902256	2.2459
ten-1	0.021817	0.0271548	0.0509328	0.0516854	0.762516	0.028743	0.0238405	0.03407	0.0467557	0.0331702	0.0701754	0.0931202	0.0438668	0.0774355	0.2	0.385965	0.179254	0.486111	0.101584	0.0508475	0.0795455	0.03327	0.525194	0.264822	0.036961	0.0526316	0.0591518	0.0837156	0.0251497	0.0432099	0.0223881	0.100775	0.643045	0.0237467	0.252113	0.0435414	0.0277372	0.051395	0.041979	0.0570571	0.282012	0.0737327	0.0378549	0.0458136	0.0380349	0.133545	0.0499195	0.0355987	0.0957096	0.051495	0.2	0.022807	0.0338681	0.385455	0.186472	0.0428305	0.352941	0.04375	0.432548	0.0365591	0.0462555	0.369469	0.0474041	0.0207373	0.393519	0.0447059	0.0338983	0.0786802	1.29442	0.0313316	0.251366	0.0366197	0.82659	0.0847953	0.25	0.0737463	0.185841	0.03003	0.0424242	0.155015	0.031348	0.367412	0.0580645	0.0163399	0.0272109	0.102837	0.302491	0.249071	0.0465116	0.0787402	0.0539419	0.0548523	0.0884956	0.03125	0.251142	0.247706	0.237209	0.449275	0.10396	0.12	0.015625	0.0494505	0.638889	0.0280899	0.04	0.0233918	0.309524	0.048951	0.0150376	0.0163934
rhgf-2	0.0274612	0.0289855	0.175304	0.0636704	0.151014	0.026169	0.0273082	0.0377532	0.0543893	0.108755	0.0545809	0.0729673	0.0406174	0.199001	0.132766	0.0429825	0.0382166	0.05	0.0754893	0.0508475	0.120265	0.0684411	0.361434	0.396245	0.110883	0.0397422	0.287946	0.0401376	0.0263473	0.119753	0.0746269	0.0956072	0.0656168	0.263852	0.152113	0.065312	0.233577	0.527166	0.047976	0.0825826	0.102134	0.245776	0.324921	0.112164	0.226624	0.036566	0.0434783	0.0485437	0.179868	0.0647841	0.162712	0.0350877	0.026738	0.0345455	0.0383912	0.178771	0.145098	0.0395833	0.280514	0.146237	0.0594714	0.0840708	0.467269	0.230415	0.0416667	0.181176	0.0266344	0.352792	0.393401	0.35248	0.0519126	0.583099	0.0751445	0.0643275	0.117647	0.162242	0.0589971	0.12012	0.0272727	0.0729483	0.0532915	0.178914	0.0580645	0.604575	0.0952381	0.0673759	0.024911	0.598513	0.127907	0.0787402	0.0414938	0.0379747	0.530973	0.200893	0.538813	0.0779817	1.02326	0.154589	0.0990099	0.115	0.0104167	0.043956	0.111111	0.0168539	0.0685714	0.391813	0.0297619	0.118881	0.037594	0.0409836
gipc-1	0.724303	0.339893	0.139177	0.198876	0.0810923	0.372801	0.159081	0.313076	0.0777672	0.325721	0.379467	0.3836	0.09342	0.0516236	0.157447	0.0745614	0.153776	0.0925926	0.0959925	0.132768	0.13447	0.0617871	0.101744	0.195652	0.0913758	0.0655209	0.0725446	0.059633	1.46826	0.0851852	0.0497512	0.236434	0.149606	0.0870712	0.0774648	0.0856313	0.0919708	0.0631424	0.0869565	0.228228	0.144817	0.093702	0.0977918	0.093207	0.0633914	0.108108	0.109501	0.108414	0.0660066	0.167774	0.0677966	0.0438596	0.884135	0.08	0.107861	0.0726257	0.0509804	0.11875	0.0899358	0.0580645	0.0550661	0.163717	0.0609481	0.0645161	0.178241	0.110588	0.11138	0.192893	0.0634518	0.122715	0.0710383	0.0535211	0.0867052	0.140351	0.05	0.0560472	0.0943953	0.159159	0.0757576	0.0942249	0.0564263	0.0511182	0.141935	0.0882353	0.0782313	0.148936	0.170819	0.115242	0.112403	0.125984	0.13278	0.0759494	0.0442478	0.165179	0.0958904	0.211009	0.144186	0.169082	0.148515	0.075	0.1875	0.104396	0.116667	0.410112	0.114286	0.0584795	0.0535714	0.167832	0.0526316	0.122951
tbc-8	0.0156301	0.0183066	0.0749186	0.0614232	0.14398	0.013299	0.0182055	0.0262431	0.276718	0.0570962	0.0467836	0.0771369	0.199838	0.108243	0.110638	0.163158	0.141947	0.133333	0.111836	0.107345	0.0464015	0.165399	0.0784884	0.109684	0.207392	0.181525	0.175223	0.957569	0.0107784	0.22963	0.123134	0.117571	0.0682415	0.0567282	0.123944	0.134978	0.0729927	0.0602056	0.11994	0.0630631	0.160061	0.122888	0.0615142	0.366509	0.0998415	0.0222576	0.0660225	0.0857605	0.155116	0.166113	0.120339	0.135088	0.026738	0.16	0.234004	0.182495	0.321569	0.291667	0.0321199	0.0451613	0.295154	0.172566	0.205418	0.115207	0.131944	0.305882	0.116223	0.142132	0.101523	0.078329	0.0928962	0.0929577	0.404624	0.149123	0.0823529	0.20944	0.289086	0.105105	0.330303	0.145897	0.178683	0.43131	0.0903226	0.379085	0.119048	0.0957447	0.120996	0.249071	0.131783	0.0905512	0.3361	0.253165	0.0575221	0.0535714	0.0913242	0.087156	0.0511628	0.0676329	0.123762	0.29	0.015625	0.0989011	0.566667	0.00561798	0.108571	0.239766	0.27381	0.0629371	0.075188	0
lev-11	0.375882	0.249428	0.171158	0.235955	0.0678527	0.256113	0.204161	1.78913	0.0586832	0.266449	0.380117	0.241835	0.114541	0.0482931	0.181277	0.0824561	0.160146	0.0694444	0.12302	0.120527	0.173295	0.0998099	0.0862403	0.184783	0.0646817	0.0408163	0.0636161	0.0883028	0.601198	0.0419753	0.0373134	0.211886	0.131234	0.0778364	0.0830986	0.08418	0.0583942	0.0734214	0.0929535	0.196697	0.11128	0.105991	0.0662461	0.127962	0.0538827	0.162162	0.115942	0.0404531	0.135314	0.142857	0.0881356	0.054386	0.251337	0.08	0.095064	0.0633147	0.0843137	0.114583	0.235546	0.0666667	0.0594714	0.126106	0.121896	0.0599078	0.148148	0.0917647	0.0847458	0.15736	0.0431472	0.0861619	0.0737705	0.115493	0.0404624	0.116959	0.0882353	0.0766962	0.106195	0.114114	0.0757576	0.0638298	0.103448	0.111821	0.135484	0.0718954	0.0952381	0.191489	0.156584	0.0855019	0.135659	0.15748	0.0912863	0.0886076	0.0353982	0.116071	0.0958904	0.137615	0.12093	0.169082	0.128713	0.135	0.520833	0.148352	0.0722222	0.550562	0.125714	0.0760234	0.0714286	0.202797	0.142857	0.139344
F57A8.1	0.0300662	0.0343249	0.14806	0.112734	0.180389	0.036465	0.0312094	0.0428177	0.192271	0.100598	0.0630279	0.118833	0.264013	0.170691	0.108085	0.164035	0.134668	0.239815	0.176142	0.384181	0.107955	0.107414	0.100775	0.0899209	0.280287	0.15145	0.168527	0.267202	0.0239521	0.091358	0.120647	0.0981912	0.16273	0.109499	0.166197	0.204644	0.116788	0.139501	0.227886	0.15015	0.143293	0.155146	0.15142	0.170616	0.106181	0.0651828	0.130435	0.200647	0.156766	0.0797342	0.110169	0.110526	0.0213904	0.130909	0.212066	0.418994	0.107843	0.322917	0.558887	0.116129	0.185022	0.112832	0.0835214	0.115207	0.106481	0.0658824	0.261501	0.101523	0.22335	0.114883	0.0874317	0.0788732	0.193642	0.207602	0.176471	0.165192	0.20354	0.111111	0.109091	0.194529	0.213166	0.175719	0.225806	0.117647	0.170068	0.12766	0.088968	0.204461	0.0930233	0.244094	0.0539419	0.202532	0.0929204	0.165179	0.0639269	0.100917	0.106977	0.149758	0.128713	0.205	0.0208333	0.0989011	0.177778	0.0449438	0.331429	0.0701754	0.214286	0.041958	0.165414	0.00819672
unc-75	0.0287637	0.0372235	0.287237	0.0958801	0.127431	0.037323	0.035544	0.0465009	0.111164	0.16422	0.0669266	0.114663	0.0917953	0.167361	0.230638	0.146491	0.10646	0.121296	0.10438	0.111111	0.136364	0.131179	0.116279	0.124506	0.259754	0.116004	0.122768	0.162844	0.0275449	0.367901	0.174129	0.152455	0.24147	0.100264	0.0915493	0.22061	0.170803	0.0983847	0.0854573	0.111111	0.185976	0.208909	0.129338	0.104265	0.610143	0.0445151	0.0853462	0.148867	0.160066	0.225914	0.198305	0.221053	0.0231729	0.0927273	0.0603291	0.139665	0.435294	0.1	0.0620985	0.131183	0.169604	0.10177	0.194131	1.21659	0.106481	0.150588	0.1477	0.167513	0.137056	0.114883	0.0710383	0.160563	0.0693642	0.111111	0.0852941	0.247788	0.141593	0.189189	0.133333	0.0972644	0.0909091	0.166134	0.0903226	0.349673	0.119048	0.113475	0.106762	0.208178	0.120155	0.0866142	0.195021	0.118143	0.106195	0.120536	0.210046	0.105505	0.125581	0.144928	0.049505	0.115	0.0208333	0.0604396	0.144444	0.0224719	0.0914286	0.169591	0.0892857	0.230769	0.0676692	0.0245902
F32B5.7	0.0261587	0.0299008	0.121113	0.139326	0.11295	0.026598	0.0251409	0.0368324	0.412214	0.0772159	0.0779727	0.0896456	0.0917953	0.169858	0.120851	0.104386	0.1101	0.109259	0.123952	0.112053	0.277462	0.0171103	0.111434	0.11166	0.437372	0.149302	0.422991	0.159404	0.0215569	0.332099	0.0348259	0.0968992	0.125984	0.0263852	0.0605634	0.0333817	0.0335766	0.0396476	0.257871	0.126126	0.13872	0.351767	0.0205047	0.235387	0.729002	0.0826709	0.0772947	0.0307443	0.270627	0.131229	0.150847	0.0175439	0.0213904	0.118182	0.124314	0.119181	0.115686	0.597917	0.0899358	0.0408602	0.112335	0.15708	0.03386	0.0184332	0.108796	0.0611765	0.171913	0.185279	0.124365	0.075718	0.0819672	0.169014	0.210983	0.116959	0.0941176	0.129794	0.0943953	0.186186	0.109091	0.191489	0.0532915	0.178914	0.106452	0.0522876	0.187075	0.198582	0.0818505	0.204461	0.108527	0.0905512	0.06639	0.0421941	0.663717	0.0714286	0.219178	0.0779817	0.0372093	0.144928	0.118812	0.06	0.03125	0.0879121	0.344444	0.0337079	0.125714	0.269006	0.279762	1.11189	0.105263	0.0409836
F09E5.16	0.0123738	0.0212052	0.0239858	0.0254682	0.0529582	0.015015	0.0151712	0.0395948	0.0472328	0.0358891	0.0246914	0.0326616	0.0292445	0	0.286809	0.0307018	0.231119	0.025	0.167754	0.0414313	0.0397727	0	0.0242248	0.0434783	0.0297741	0.0429646	0.0446429	0.0240826	0.0107784	0.0111111	0.0174129	0.0581395	0.0249344	0.0158311	0.0647887	0.0246734	0.0262774	0.00734214	0.0404798	0.0585586	0.0213415	0.0230415	0.198738	0.0173776	0.0237718	0.00953895	0.0289855	0.0598706	0.0429043	0.435216	0.020339	0.0333333	0.0231729	0.0290909	0.0402194	2.03166	0.0392157	0.0354167	0.0235546	0.0129032	0.0286344	0.0132743	0.020316	0.0299539	0.0486111	0.0611765	0.0217918	0.0736041	0.0304569	0.0365535	0.0136612	0.0084507	0.586705	0.0263158	0.0529412	0.657817	0.0589971	0.570571	0.030303	0.0303951	0.0877743	0.0127796	0.0419355	0.0261438	2.45578	0.365248	0.245552	0.0148699	0.0310078	0.354331	0.576763	0.0548523	0.0442478	0.0491071	0.0593607	0.889908	0.0372093	1.69082	0.0594059	0.03	0.0104167	1.26374	0.0333333	0.00561798	0.0342857	0.0175439	0.0178571	0.111888	0.0451128	0.0163934
ptpn-22	0.0392923	0.0559878	0.105123	0.0808989	0.1506	0.048048	0.0342436	0.0460405	0.121183	0.0957042	0.0864198	0.0882557	0.106418	0.186511	0.118298	0.103509	0.119199	0.130556	0.129543	0.115819	0.102273	0.255703	0.333333	0.114625	0.123203	0.106337	0.126116	0.135321	0.0275449	0.118519	0.371891	0.122739	0.111549	0.131926	0.0985915	0.402032	0.261314	0.0778267	0.124438	0.111111	0.0731707	0.109063	0.233438	0.135861	0.117274	0.249603	0.0901771	0.231392	0.290429	0.119601	0.127119	0.254386	0.0445633	0.132727	0.124314	0.145251	0.17451	0.0833333	0.11349	0.0666667	0.0969163	0.079646	0.250564	0.202765	0.12037	0.145882	0.0920097	0.324873	0.180203	0.112272	0.13388	0.267606	0.144509	0.0906433	0.132353	0.230088	0.135693	0.243243	0.115152	0.170213	0.112853	0.105431	0.129032	0.264706	0.163265	0.237589	0.117438	0.230483	0.139535	0.0708661	0.0539419	0.130802	0.252212	0.392857	0.506849	0.0688073	0.162791	0.289855	0.118812	0.075	0.0416667	0.0989011	0.138889	0.0449438	0.131429	0.0994152	0.0595238	0.195804	0.12782	0.0245902
itsn-1	0.03202	0.0408848	0.161682	0.151685	0.179148	0.031746	0.0277417	0.0391344	0.156966	0.0973355	0.0786225	0.103544	0.18684	0.205662	0.161702	0.183333	0.1101	0.174074	0.151911	0.138418	0.152462	0.088403	0.178295	0.133399	0.228953	0.158969	0.176339	0.169725	0.0191617	0.22963	0.106965	0.170543	0.15748	0.060686	0.133803	0.146589	0.0788321	0.0660793	0.157421	0.157658	0.141768	0.207373	0.116719	0.173776	0.234548	0.171701	0.136876	0.116505	0.166667	0.222591	0.169492	0.077193	0.0374332	0.225455	0.184644	0.1527	0.17451	0.185417	0.0877944	0.0537634	0.156388	0.174779	0.10158	0.0714286	0.148148	0.0564706	0.217918	0.154822	0.203046	0.114883	0.193989	0.183099	0.132948	0.131579	0.129412	0.235988	0.156342	0.0900901	0.178788	0.25228	0.0877743	0.246006	0.167742	0.0653595	0.207483	0.166667	0.0782918	0.204461	0.457364	0.216535	0.153527	0.0970464	0.154867	0.120536	0.150685	0.119266	0.0790698	0.15942	0.173267	0.2	0.0416667	0.131868	0.177778	0.0337079	0.228571	0.169591	0.232143	0.153846	0.120301	0.0327869
msp-81	0.778465	0.344775	0.114599	0.175655	0.0645428	0.463749	0.0840919	0.252302	0.0605916	0.314301	0.352177	0.38499	0.0861089	0.0391341	0.114043	0.0675439	0.11556	0.0546296	0.0876048	0.118644	0.107955	0.0190114	0.0813953	0.175889	0.0616016	0.0580021	0.0524554	0.0630734	1.54731	0.0395062	0.00995025	0.239018	0.119423	0.0725594	0.0690141	0.0609579	0.0744526	0.030837	0.0629685	0.193694	0.103659	0.0645161	0.044164	0.0837283	0.0522979	0.141494	0.0821256	0.0194175	0.0940594	0.147841	0.0644068	0.0263158	2.14439	0.0727273	0.0621572	0.0428305	0.054902	0.0958333	0.0813704	0.0215054	0.0638767	0.10177	0.0654628	0.0299539	0.138889	0.0611765	0.0605327	0.175127	0.0406091	0.075718	0.057377	0.0450704	0.0693642	0.0935673	0.0764706	0.0737463	0.0766962	0.144144	0.0878788	0.0699088	0.125392	0.0607029	0.145161	0.0294118	0.105442	0.0886525	0.135231	0.0892193	0.135659	0.106299	0.13278	0.021097	0.0530973	0.0982143	0.0913242	0.238532	0.0883721	0.202899	0.217822	0.11	0.239583	0.0824176	0.0888889	0.376404	0.0571429	0.0643275	0.0357143	0.132867	0.075188	0.163934
chd-7	0.0323456	0.0382914	0.106307	0.0898876	0.135292	0.035607	0.0255743	0.0478821	0.13979	0.0810223	0.079922	0.106324	0.133225	0.208993	0.12	0.180702	0.125569	0.172222	0.134203	0.134652	0.116477	0.193916	0.18314	0.115613	0.196099	0.178303	0.177455	0.16055	0.011976	0.165432	0.211443	0.0839793	0.0984252	0.166227	0.195775	0.188679	0.162044	0.0939794	0.14093	0.138138	0.103659	0.168971	0.533123	0.129542	0.194929	0.138315	0.099839	0.245955	0.160066	0.0830565	0.150847	0.214035	0.026738	0.165455	0.177331	0.208566	0.117647	0.147917	0.0877944	0.156989	0.14978	0.0929204	0.155756	0.211982	0.136574	0.124706	0.171913	0.126904	0.185279	0.133159	0.13388	0.129577	0.210983	0.125731	0.173529	0.159292	0.150442	0.105105	0.190909	0.18541	0.172414	0.14377	0.145161	0.24183	0.119048	0.141844	0.160142	0.156134	0.116279	0.19685	0.116183	0.172996	0.146018	0.196429	0.228311	0.123853	0.134884	0.144928	0.118812	0.15	0.0364583	0.181319	0.138889	0.0168539	0.211429	0.175439	0.220238	0.132867	0.157895	0.0245902
msp-56	0.736134	0.357437	0.108084	0.177528	0.0682664	0.478335	0.116602	0.274401	0.0806298	0.305057	0.354776	0.353023	0.0909829	0.0124896	0.14383	0.0701754	0.160146	0.0611111	0.082013	0.10452	0.135417	0	0.0813953	0.163043	0.063655	0.056928	0.0569196	0.0676606	1.48383	0.0246914	0.0360697	0.209302	0.160105	0.0527704	0.0676056	0.0725689	0.0642336	0.0367107	0.0884558	0.166667	0.106707	0.0614439	0.0236593	0.0979463	0.0649762	0.122417	0.112721	0.0501618	0.0610561	0.169435	0.0610169	0.0263158	2.36007	0.0690909	0.0548446	0.0558659	0.0568627	0.114583	0.0620985	0.0623656	0.0528634	0.132743	0.0428894	0.0368664	0.155093	0.08	0.0726392	0.149746	0.0659898	0.0574413	0.057377	0.0676056	0.0953757	0.0789474	0.0735294	0.0589971	0.0294985	0.156156	0.069697	0.0759878	0.0815047	0.0894569	0.112903	0.0294118	0.0748299	0.173759	0.113879	0.182156	0.0852713	0.0669291	0.0622407	0.00843882	0.0486726	0.0803571	0.0547945	0.188073	0.0744186	0.183575	0.133663	0.045	0.166667	0.126374	0.0611111	0.342697	0.0971429	0.105263	0.136905	0.146853	0.0526316	0.122951
rfip-1	0.0437425	0.0460717	0.211726	0.0764045	0.185767	0.046761	0.0416125	0.0524862	0.112595	0.13975	0.0773229	0.103544	0.0422421	0.203164	0.0425532	0.201754	0.0545951	0.246296	0.0493942	0.19209	0.0785985	0.618821	0.29845	0.0642292	0.0533881	0.139635	0.135045	0.102064	0.0407186	0.0604938	0.471393	0.0568475	0.10105	0.923483	0.0549296	0.139332	0.483212	0.754772	0.0884558	0.0540541	0.0792683	0.078341	0.241325	0.172196	0.0633914	0.236884	0.0933977	0.555016	0.0412541	0.0431894	0.059322	0.464912	0.0409982	0.0490909	0.133455	0.0335196	0.0333333	0.0166667	0.156317	0.533333	0.165198	0.201327	0.544018	0.513825	0.0509259	0.136471	0.35109	0.0279188	0.0329949	0.151436	0.0409836	0.24507	0.144509	0.149123	0.0470588	0.153392	0.0471976	0.036036	0.0363636	0.179331	0.0407524	0.0383387	0.151613	0.133987	0.037415	0.0673759	0.103203	0.0892193	0.0271318	0.0275591	0.0248963	0.130802	0.0442478	0.03125	0.164384	0.105505	0.27907	0.144928	0.113861	0.035	0.03125	0.0549451	0.0333333	0.0505618	0.0285714	0.280702	0.0357143	0.202797	0.0451128	0.0491803
Y37E3.17	0.0517747	0.0562929	0.102458	0.251685	0.214729	0.0630631	0.0424794	0.055709	0.20229	0.0848287	0.0968161	0.118138	0.1316	0.227311	0.0868085	0.0991228	0.0955414	0.266667	0.150047	0.109228	0.182765	0.202471	0.0765504	0.113636	0.0831622	0.192266	0.15625	0.119266	0.0383234	0.0938272	0.11194	0.0813953	0.0918635	0.137203	0.191549	0.127721	0.0890511	0.0572687	0.0944528	0.0750751	0.108232	0.0798771	0.0630915	0.169036	0.134707	0.213037	0.0917874	0.108414	0.115512	0.230897	0.105085	0.350877	0.0374332	0.12	0.20841	0.223464	0.301961	0.09375	0.117773	0.0451613	0.151982	0.159292	0.20316	0.156682	0.125	0.117647	0.142857	0.109137	0.192893	0.125326	0.10929	0.140845	0.147399	0.105263	0.661765	0.171091	0.0943953	0.102102	0.236364	0.173252	0.137931	0.159744	0.109677	0.0816993	0.166667	0.14539	0.0925267	0.182156	0.0697674	0.204724	1.09959	0.14346	0.247788	0.0357143	0.123288	0.087156	0.162791	0.130435	0.133663	0.09	0.0833333	0.148352	0.183333	0.0561798	0.148571	0.0701754	0.0892857	0.0979021	0.0601504	0.0901639
spk-1	0.0627374	0.0556827	0.187444	0.149064	0.125776	0.0544831	0.0381448	0.0713628	0.124523	0.121805	0.11436	0.124392	0.158408	0.228143	0.124255	0.150877	0.124659	0.117593	0.122088	0.160075	0.147727	0.137833	0.181202	0.135375	0.232033	0.140709	0.16183	0.191514	0.0598802	0.166667	0.146766	0.102067	0.145669	0.135884	0.140845	0.165457	0.194161	0.154185	0.136432	0.163664	0.155488	0.167435	0.16877	0.197472	0.190174	0.143084	0.112721	0.150485	0.189769	0.109635	0.116949	0.135088	0.0819964	0.16	0.153565	0.156425	0.2	0.152083	0.130621	0.126882	0.185022	0.152655	0.151242	0.205069	0.145833	0.141176	0.162228	0.185279	0.187817	0.133159	0.174863	0.157746	0.187861	0.146199	0.144118	0.162242	0.162242	0.135135	0.166667	0.18845	0.137931	0.15016	0.0967742	0.150327	0.173469	0.102837	0.113879	0.133829	0.116279	0.165354	0.0995851	0.126582	0.168142	0.183036	0.16895	0.105505	0.130233	0.140097	0.0940594	0.305	0.0572917	0.142857	0.172222	0.0393258	0.194286	0.134503	0.0833333	0.132867	0.120301	0.0409836
nlp-55	0.00792359	0.0126621	0.019544	0.0280899	0.0186181	0.00858001	0.00563502	0.0280847	0.00906489	0.0511147	0.0396361	0.0583739	0.0324939	0	0.0970213	0.119298	0.44404	0.0185185	0.168686	0.0357815	0.587121	0.0294677	0.0290698	0.104743	0.182752	0.0075188	0	0.0481651	0	0.0185185	0.0236318	0.0374677	0.0472441	0.414248	0.0366197	0.0551524	0.19854	0.0337739	0.0284858	0.0405405	0.262195	0.0353303	0.124606	0.0173776	0.0142631	0	0.0161031	0.139159	0.282178	0.038206	0.0271186	0.15614	0	0.250909	0.486289	0.378026	0.558824	0.0479167	0.0192719	0.083871	0.0154185	0.039823	0.0225734	0.0460829	0.0763889	0.552941	0.0460048	0.34264	0.0431472	0.0469974	1.23224	0.0112676	0.410405	0.0584795	0.152941	0.0383481	0.0176991	0.039039	0.030303	0.0243161	0.943574	0.028754	0.0225806	0.0424837	0.0204082	0.549645	0.0320285	0.0111524	0.0581395	0.0472441	0.116183	0.0464135	0.0486726	0.0625	0.0365297	0.0917431	0.0604651	0.0821256	0.0445545	0.015	0.0104167	0.0549451	3.62222	0.0617978	0.0514286	0.0409357	0.0357143	0.034965	0.0902256	0.0163934
wdfy-3	0.0259416	0.0311213	0.122594	0.0947566	0.173769	0.03003	0.0273082	0.0267035	0.1875	0.0652529	0.0805718	0.0847811	0.156783	0.150708	0.123404	0.286842	0.122839	0.130556	0.12302	0.15725	0.0890152	0.107414	0.112403	0.120553	0.24538	0.185822	0.165179	0.125	0.0179641	0.241975	0.176617	0.0865633	0.0734908	0.0936675	0.2	0.159652	0.0978102	0.0734214	0.149925	0.133634	0.176829	0.321045	0.165615	0.173776	0.302694	0.101749	0.0869565	0.114887	0.125413	0.106312	0.161017	0.124561	0.0106952	0.256364	0.157221	0.357542	0.145098	0.220833	0.0792291	0.0774194	0.145374	0.139381	0.0880361	0.124424	0.157407	0.0988235	0.200969	0.104061	0.248731	0.125326	0.180328	0.129577	0.106936	0.146199	0.226471	0.188791	0.230088	0.132132	0.193939	0.246201	0.166144	0.146965	0.119355	0.104575	0.0986395	0.138298	0.11032	0.423792	0.127907	0.185039	0.116183	0.172996	0.106195	0.1875	0.109589	0.142202	0.172093	0.115942	0.168317	0.175	0.0416667	0.137363	0.194444	0.0449438	0.245714	0.204678	0.214286	0.0629371	0.0676692	0.00819672
unc-36	0.0173668	0.0143402	0.100385	0.10412	0.138602	0.00900901	0.00693541	0.0230203	0.249046	0.0500272	0.0506823	0.0820014	0.147847	0.149042	0.0876596	0.229825	0.101001	0.189815	0.144455	0.135593	0.113636	0.0998099	0.118217	0.0889328	0.976386	0.170784	0.176339	0.668578	0	0.153086	0.131841	0.211886	0.110236	0.0395778	0.192958	0.236575	0.124088	0.071953	0.125937	0.0825826	0.147866	0.230415	0.123028	0.113744	0.215531	0.0413355	0.188406	0.132686	0.117162	0.0697674	0.133898	0.117544	0.0160428	0.141818	0.0895795	0.372439	0.0764706	0.195833	0.0642398	0.0645161	0.235683	0.152655	0.112867	0.101382	0.125	0.0870588	0.133172	0.154822	0.139594	0.169713	0.0928962	0.0901408	0.138728	0.102339	0.135294	0.743363	0.286136	0.0900901	0.133333	0.142857	0.122257	0.0958466	0.0967742	0.147059	0.0918367	0.124113	0.0818505	0.163569	0.135659	0.244094	0.06639	0.14346	0.123894	0.142857	0.100457	0.0733945	0.134884	0.0869565	0.0990099	0.24	0.0208333	0.236264	0.161111	0.0168539	0.24	0.0935673	0.178571	0.0629371	0.157895	0.00819672
flp-33	0	0	0	0	0	0	0	0.038674	0	0.011963	0.0266407	0.100069	0	0	0.0229787	0	0.0318471	0	0.0316869	0	0.0994318	0	0.0465116	0	0.0379877	0	0	0	0	0	0.0149254	0	0.0748031	0	0.0352113	11.9478	0.0248175	0	0	0.024024	1.69817	0	0	0	0	0.0397456	0	0.0501618	0	0	0.108475	0.045614	0.0499109	0	0.0438757	0	0	0	0.0556745	0	0	0.0132743	0.0474041	0	0.0138889	0	0	0.0126904	0	0.00522193	0	0	0.0520231	0.0350877	0	0.0884956	0	0.033033	0	0	0.0752351	0	0	0	0	0.0531915	0.0177936	0	0.0387597	0	0	0.164557	0	0.0446429	0	0.00917431	0.0418605	0	0.0594059	0	0	0.0164835	0.0388889	0.0674157	0.00571429	0	0	0	0.0150376	0
otub-2	0.0310431	0.0360031	0.146876	0.120225	0.146463	0.029601	0.0286086	0.0368324	0.156966	0.079391	0.0740741	0.104239	0.157595	0.209825	0.134468	0.341228	0.119199	0.144444	0.137931	0.131827	0.157197	0.143536	0.132752	0.150198	0.183778	0.155747	0.170759	0.143349	0.0179641	0.165432	0.140547	0.0943152	0.124672	0.0936675	0.111268	0.140784	0.0978102	0.120411	0.149925	0.13964	0.146341	0.15361	0.123028	0.236967	0.400951	0.225755	0.133655	0.127832	0.136964	0.149502	0.171186	0.178947	0.0142602	0.132727	0.159049	0.227188	0.109804	0.21875	0.1606	0.103226	0.151982	0.146018	0.130926	0.225806	0.150463	0.136471	0.193705	0.119289	0.187817	0.133159	0.125683	0.205634	0.156069	0.128655	0.167647	0.165192	0.182891	0.0960961	0.184848	0.231003	0.103448	0.185304	0.129032	0.150327	0.217687	0.120567	0.160142	0.412639	0.104651	0.165354	0.116183	0.109705	0.137168	0.133929	0.232877	0.114679	0.102326	0.120773	0.128713	0.09	0.046875	0.0714286	0.255556	0.011236	0.125714	0.181287	0.125	0.0839161	0.0902256	0.0491803
ptc-1	0.0460219	0.0424104	0.135919	0.131461	0.153496	0.038181	0.0424794	0.0465009	0.145515	0.0984231	0.116309	0.0889507	0.166531	0.223147	0.149787	0.10614	0.11556	0.142593	0.11836	0.127119	0.121212	0.405894	0.171512	0.0988142	0.101643	0.154672	0.159598	0.111239	0.0227545	0.114815	0.282338	0.158915	0.120735	0.292876	0.169014	0.204644	0.233577	0.229075	0.103448	0.142643	0.166159	0.119816	0.102524	0.183254	0.183835	0.295707	0.144928	0.200647	0.146865	0.152824	0.108475	0.263158	0.030303	0.125455	0.159049	0.147114	0.072549	0.110417	0.0663812	0.232258	0.14978	0.223451	0.198646	0.225806	0.178241	0.141176	0.179177	0.111675	0.162437	0.122715	0.142077	0.292958	0.202312	0.0877193	0.108824	0.100295	0.0855457	0.126126	0.1	0.203647	0.131661	0.175719	0.132258	0.169935	0.163265	0.152482	0.128114	0.144981	0.306202	0.106299	0.0746888	0.109705	0.0840708	0.116071	0.141553	0.114679	0.0976744	0.101449	0.0990099	0.09	0.03125	0.236264	0.127778	0.011236	0.0857143	0.0935673	0.142857	0.300699	0.120301	0.0245902
fat-2	0.412244	1.09077	0.0843944	0.148689	0.081506	1.10039	2.59471	0.539134	0.086355	0.22621	0.225471	0.225851	0.09342	0.0216486	0.119149	0.0526316	0.125569	0.075	0.0484623	0.108286	0.104167	0.0769962	0.0775194	0.142292	0.0687885	0.056928	0.0524554	0.0538991	0.417964	0.0592593	0.0447761	0.157623	0.146982	0.0540897	0.0478873	0.0812772	0.080292	0.0646109	0.122939	0.154655	0.11128	0.0599078	0.0425868	0.102686	0.0538827	0.0937997	0.0933977	0.0614887	0.0412541	0.124585	0.0644068	0.0596491	0.361854	0.110909	0.0676417	0.0875233	0.054902	0.04375	0.0770878	0.0494624	0.0484581	0.0884956	0.0564334	0.0529954	0.157407	0.0729412	0.0653753	0.154822	0.0659898	0.117493	0.114754	0.0422535	0.0375723	0.0701754	0.105882	0.0265487	0.0265487	0.111111	0.069697	0.0151976	0.0877743	0.0191693	0.119355	0.0261438	0.0510204	0.0992908	0.0925267	0.0334572	0.116279	0.145669	0.06639	0.0337553	0.0575221	0.0848214	0.0958904	0.16055	0.0790698	0.169082	0.0940594	0.09	0.296875	0.0769231	0.0611111	0.207865	0.0514286	0.0877193	0.047619	0.0979021	0.0827068	0.0737705
klu-2	0.0212743	0.0280702	0.0583358	0.0539326	0.0570956	0.02145	0.0169051	0.0257827	0.0620229	0.0445895	0.0396361	0.0931202	0.121852	0.199001	0.0774468	0.300877	0.0837125	0.0805556	0.10438	0.176083	0.0748106	0.302281	0.421512	0.048419	0.0523614	0.0461869	0.101562	0.151376	0.0143713	0.0333333	0.050995	0.0658915	0.190289	0.110818	0.173239	0.174165	0.236496	0.174743	0.10045	0.045045	0.0685976	0.0368664	0.178233	0.0742496	0.0935024	0.0445151	0.138486	0.0825243	0.323432	0.234219	0.183051	0.468421	0.0124777	0.107273	0.0347349	0.0707635	0.0843137	0.0708333	0.477516	0.516129	0.134361	0.0464602	0.765237	0.587558	0.108796	0.435294	0.145278	0.111675	0.159898	0.0704961	0.0737705	0.214085	0.0635838	0.0467836	0.138235	0.0884956	0.0383481	0.186186	0.5	0.0972644	0.0940439	0.0670927	0.145161	0.264706	0.0782313	0.0886525	0.19573	0.0669145	0.135659	0.0669291	0.0414938	0.0632911	0.0707965	0.120536	0.429224	0.188073	0.237209	0.183575	0.242574	0.035	0.03125	0.351648	0.105556	0.0561798	0.165714	0.0760234	0.0654762	0.223776	0.0827068	0.0245902
kel-8	0.0223597	0.0324943	0.112526	0.130712	0.199421	0.025311	0.0255743	0.0359116	0.16937	0.0657966	0.0578298	0.076442	0.325751	0.0491257	0.0570213	0.132456	0.0855323	0.0898148	0.0745573	0.219397	0.0426136	0.104563	0.0377907	0.0464427	0.804928	0.124597	0.585938	0.154817	0.0143713	0.307407	0.325871	0.0697674	0.135171	0.0897098	0.195775	0.0972424	0.281752	0.0763583	0.233883	0.0675676	0.105183	0.514593	0.167192	0.494471	0.679873	0.0826709	0.0466989	0.110032	0.0528053	0.0714286	0.245763	0.0859649	0.0249554	0.121818	0.104205	0.132216	0.0882353	0.285417	0.0321199	0.0666667	0.0792952	0.176991	0.0835214	0.214286	0.0532407	0.0494118	0.283293	0.0406091	0.0532995	0.0522193	0.0300546	0.0450704	0.33815	0.0614035	0.0529412	0.0825959	0.466077	0.045045	0.0818182	0.495441	0.0344828	0.370607	0.148387	0.176471	0.0918367	0.0531915	0.103203	0.427509	0.0736434	0.0944882	0.0124481	0.0506329	0.0707965	0.0580357	0.0776256	0.0412844	0.0930233	0.0289855	0.188119	0.215	0.0572917	0.043956	0.261111	0.0168539	0.222857	0.239766	0.0952381	0.013986	0.0526316	0.0327869
msp-3	0.823944	0.380015	0.0994966	0.198876	0.0521307	0.512656	0.103164	0.258287	0.0496183	0.300707	0.350877	0.367616	0.0649878	0.0108243	0.140426	0.0692982	0.137398	0.0472222	0.0726934	0.132768	0.0880682	0.0142586	0.0755814	0.166996	0.0564682	0.0451128	0.0424107	0.0538991	2.07665	0.045679	0.0174129	0.228682	0.139108	0.0263852	0.043662	0.0449927	0.0715328	0.0249633	0.065967	0.183183	0.114329	0.0921659	0.0141956	0.0726698	0.0348653	0.100159	0.0724638	0.0210356	0.049505	0.149502	0.059322	0.0192982	2.00535	0.0327273	0.0603291	0.0335196	0.045098	0.10625	0.0728051	0.055914	0.0374449	0.123894	0.0406321	0.00921659	0.136574	0.0588235	0.0774818	0.159898	0.0532995	0.0939948	0.0601093	0.0422535	0.0520231	0.114035	0.0882353	0.0324484	0.0412979	0.18018	0.109091	0.0577508	0.0940439	0.0223642	0.141935	0.0326797	0.0612245	0.0992908	0.160142	0.0185874	0.0852713	0.129921	0.0954357	0.0168776	0.0530973	0.0892857	0.0228311	0.247706	0.116279	0.140097	0.128713	0.04	0.265625	0.159341	0.0666667	0.331461	0.0342857	0.0584795	0.047619	0.0979021	0.0526316	0.139344
F32D1.3	0.0197547	0.0289855	0.0518211	0.0554307	0.0368225	0.018876	0.0372779	0.0267035	0.0314885	0.0380642	0.0591293	0.112578	0.179529	0.235637	0.204255	0.335088	0.11192	0.110185	0.260951	0.0583804	0.0956439	0.0294677	0.297481	0.0494071	0.23306	0.0354458	0.0491071	0.479358	0.011976	0.480247	0.0348259	0.126615	0.0459318	0.025066	0.0450704	0.236575	0.0452555	0.143906	0.152924	0.0375375	0.467988	0.110599	0.102524	0.0963665	0.36767	0.027027	0.0241546	0.0485437	0.0363036	0.516611	0.808475	0.0368421	0.00534759	0.0363636	0.0786106	0.0707635	0.268627	0.0458333	0.0492505	0.055914	0.436123	0.0420354	0.027088	0.142857	0.12037	0.129412	0.191283	0.291878	0.0812183	0.0313316	0.0737705	0.115493	0.0635838	0.0701754	0.0323529	0.0619469	0.19764	0.567568	0.0424242	0.382979	0.0658307	0.127796	0.0354839	0.0522876	0.258503	0.570922	0.0427046	0.271375	0.329457	0.0551181	0.0497925	0.0295359	0.327434	0.0625	0.0547945	0.178899	0.055814	0.0386473	0.0544554	0.58	0.0260417	0.0549451	0.0555556	0.0337079	0.0457143	0.204678	0.440476	0.104895	0.24812	0.0327869
pab-1	0.380983	0.428833	0.122594	0.164794	0.0661978	0.387387	0.461205	0.395028	0.081584	0.238173	0.378168	0.248089	0.101543	0.0649459	0.142979	0.0719298	0.184713	0.062963	0.144455	0.134652	0.107008	0.108365	0.135659	0.189723	0.073922	0.0612245	0.0546875	0.0768349	0.555689	0.0592593	0.0559701	0.192506	0.131234	0.0488127	0.0732394	0.0827286	0.080292	0.101322	0.095952	0.160661	0.146341	0.0614439	0.0772871	0.101106	0.0570523	0.128776	0.143317	0.0679612	0.125413	0.162791	0.0559322	0.0982456	0.349376	0.0836364	0.0694698	0.0633147	0.0509804	0.0729167	0.12848	0.0989247	0.092511	0.14823	0.0744921	0.0483871	0.171296	0.110588	0.0968523	0.137056	0.0507614	0.109661	0.106557	0.084507	0.0751445	0.119883	0.108824	0.100295	0.0501475	0.156156	0.0818182	0.0729483	0.137931	0.0734824	0.145161	0.0784314	0.115646	0.163121	0.156584	0.070632	0.104651	0.114173	0.153527	0.0506329	0.0575221	0.0892857	0.0684932	0.174312	0.0930233	0.111111	0.227723	0.075	0.432292	0.159341	0.0888889	0.477528	0.0628571	0.0467836	0.10119	0.181818	0.12782	0.713115
M04G7.3	0.0265929	0.0346301	0.26947	0.1	0.03765	0.020163	0.0225401	0.0405157	0.0639313	0.1441	0.0558804	0.056984	0.0731113	0.412157	0.0655319	0.0482456	0.136488	0.0361111	0.133271	0.0621469	0.0511364	0.320342	0.0794574	0.105731	0.351129	0.019334	0.0368304	0.0688073	0.0239521	0.538272	0.383085	0.0684755	0.0761155	0.0527704	0.043662	0.0624093	0.221898	0.0440529	0.0794603	0.0915916	0.035061	0.0737327	0.0725552	0.0695103	0.118859	0.027027	0.041868	0.0485437	0.0544554	0.0863787	0.0745763	0.0842105	0.0213904	0.0890909	0.0438757	1.68529	0.166667	0.04375	0.0299786	0.0516129	0.0484581	0.0840708	0.0519187	0.138249	0.268519	0.470588	0.251816	0.0786802	0.0380711	0.673629	0.0710383	0.101408	0.0260116	0.0526316	0.0647059	0.112094	0.466077	0.15015	0.0333333	0.0547112	0.0595611	0.236422	0.122581	0.0555556	0.391156	0.932624	0.530249	0.0780669	0.143411	0.0826772	0.136929	0.0506329	0.0442478	0.25	0.0639269	0.0458716	0.67907	0.0676329	0.0544554	0.055	0.0260417	0.0879121	0.0333333	0.011236	0.04	0.0935673	0.0535714	0.13986	0.12782	0.0327869
xbp-1	0.146749	0.208848	0.132366	0.15206	0.11295	0.199914	0.269181	0.160681	0.140267	0.159869	0.144899	0.13968	0.0991064	0.15154	0.10383	0.0622807	0.150136	0.131481	0.109972	0.0781544	0.205492	0.104563	0.124031	0.210474	0.0677618	0.12782	0.106027	0.0699541	0.124551	0.0530864	0.115672	0.224806	0.103675	0.346966	0.084507	0.105951	0.159124	0.333333	0.101949	0.214715	0.0868902	0.047619	0.0867508	0.124803	0.0380349	0.472178	0.136876	0.18932	0.0990099	0.232558	0.0711864	0.233333	0.131907	0.136364	0.117002	0.0819367	0.231373	0.214583	0.190578	0.227957	0.0484581	0.137168	0.103837	0.221198	0.12963	0.303529	0.0726392	0.149746	0.0659898	0.0913838	0.188525	0.197183	0.0693642	0.140351	0.114706	0.0707965	0.0737463	0.135135	0.172727	0.0607903	0.15047	0.086262	0.0967742	0.160131	0.0952381	0.156028	0.0960854	0.122677	0.0930233	0.122047	0.315353	0.113924	0.079646	0.1875	0.105023	0.151376	0.125581	0.120773	0.128713	0.12	0.182292	0.208791	0.105556	0.219101	0.102857	0.0701754	0.047619	0.111888	0.150376	0.0737705
ser-2	0.015413	0.0186117	0.0500444	0.250562	0.0802648	0.016302	0.0143043	0.0257827	0.199905	0.0369766	0.0402859	0.0458652	0.223396	0.790175	0.0323404	0.0307018	0.0527753	0.369444	0.0848089	0.0734463	0.147727	0.0361217	0.0591085	0.362648	0.036961	0.0311493	0.0691964	0.0493119	0.0191617	0.0296296	0.0223881	0.0710594	0.0826772	0.0263852	0.309859	0.0290276	0.0919708	0.0279001	0.350825	0.190691	0.0853659	0.0276498	0.195584	0.028436	0.0237718	0.0222576	0.0386473	0.0453074	0.338284	0.491694	0.166102	0.045614	0.026738	0.0309091	0.0658135	0.027933	0.335294	0.04375	0.216274	0.0817204	0.0330396	0.0486726	0.0474041	0.016129	0.0347222	0.0470588	0.0363196	0.426396	0.774112	0.253264	0.0437158	0.126761	0.0346821	0.0614035	0.0147059	0.454277	0.427729	0.222222	0.0424242	0.00607903	0.031348	0.386581	0.1	0.0359477	0.0646259	1.31206	0.0782918	0.301115	0.0387597	0.232283	0.0622407	0.0379747	0.0530973	0.0267857	0.123288	0.270642	0.0325581	0.352657	0.0594059	0.035	0.0104167	0.0494505	0.216667	0.0168539	1.24571	0.122807	0.0119048	0.048951	0.0601504	0.00819672
flp-19	0	0.0256293	0.0364229	0.028839	0.0264791	0.013299	0.0164716	0.0870166	0.0467557	0.0222947	0.0220923	0.038221	0.0243704	0	0.2	0.839474	0.0291174	0.246296	0.0689655	0.0216573	0.0378788	0	0.0125969	0.0355731	0.0318275	0.0332975	0.148438	0.0183486	0	0.00864198	0	0.0490956	0.0288714	0	0.0338028	0	0.00583942	0.010279	0.0689655	0.0435435	0.0228659	0	0.115142	0.0173776	0.0174326	0.0063593	0.057971	0.0194175	0.0231023	0.0199336	0.0152542	0.0298246	0	0	0.023766	0.0446927	0.0215686	0.0270833	0	0.0107527	0	0.0176991	0	0	0.0231481	0.0305882	0.0169492	0.035533	0.0456853	0.0234987	0.0300546	0	0.0462428	2.28655	0.0235294	0.0235988	0.657817	5.00901	0.0181818	0.0151976	0.0219436	0.0159744	0.083871	0.0326797	0.0170068	0.0815603	0.0213523	0.0260223	0.565891	0.0393701	0.0207469	0	0.00884956	0.0446429	0.0182648	0.0183486	0.0232558	0.0483092	0.0445545	0.03	0.0104167	0.032967	0.00555556	0	0.0457143	0.0467836	0.392857	0	2.54887	0.00819672
col-179	0.591664	0.397712	0.105123	0.202622	0.0380637	0.372372	0.250108	1.63904	0.0591603	0.447526	0.243665	0.209868	0.0909829	0.0324729	0.208511	0.0649123	0.158326	0.0462963	0.102516	0.116761	0.138258	0.0503802	0.0591085	0.198617	0.0657084	0.0418904	0.0736607	0.0550459	0.828743	0.0740741	0.0373134	0.242894	0.137795	0.0197889	0.056338	0.101597	0.0627737	0.0484581	0.0854573	0.172673	0.135671	0.0599078	0.0347003	0.093207	0.0697306	0.100159	0.140097	0.0194175	0.0858086	0.159468	0.0677966	0.0491228	0.270945	0.0727273	0.0548446	0.0521415	0.0568627	0.08125	0.102784	0.0817204	0.0594714	0.126106	0.0744921	0.0276498	0.127315	0.0847059	0.0484262	0.190355	0.0380711	0.120104	0.0655738	0.0760563	0.083815	0.0760234	0.105882	0.0707965	0.0442478	0.192192	0.0575758	0.0455927	0.0752351	0.0415335	0.132258	0.0555556	0.132653	0.166667	0.227758	0.0594796	0.155039	0.122047	0.145228	0.0590717	0.0221239	0.147321	0.0776256	0.178899	0.111628	0.164251	0.123762	0.07	0.354167	0.175824	0.0888889	0.314607	0.0571429	0.0877193	0.0357143	0.202797	0.150376	0.196721
iffb-1	0.0586128	0.0561404	0.107196	0.1	0.193628	0.0536251	0.0429129	0.0621547	0.210878	0.0848287	0.0955166	0.102849	0.147847	0.197336	0.0902128	0.216667	0.129208	0.207407	0.127679	0.146893	0.108902	0.172053	0.149225	0.12747	0.234086	0.19334	0.212054	0.180046	0.039521	0.155556	0.149254	0.0736434	0.103675	0.0646438	0.2	0.182874	0.108029	0.0602056	0.1994	0.177177	0.152439	0.199693	0.15142	0.175355	0.232964	0.305246	0.10467	0.134304	0.0990099	0.124585	0.2	0.0947368	0.0427807	0.194545	0.202925	0.199255	0.190196	0.170833	0.0985011	0.0666667	0.187225	0.134956	0.108352	0.09447	0.106481	0.0494118	0.164649	0.0989848	0.21066	0.127937	0.177596	0.157746	0.17341	0.181287	0.217647	0.221239	0.20059	0.117117	0.193939	0.215805	0.137931	0.159744	0.129032	0.107843	0.146259	0.117021	0.0747331	0.301115	0.108527	0.149606	0.0705394	0.139241	0.079646	0.107143	0.159817	0.146789	0.0837209	0.0917874	0.153465	0.16	0.0364583	0.0384615	0.238889	0.0561798	0.234286	0.181287	0.107143	0.118881	0.0827068	0.0409836
let-19	0.0352762	0.0515637	0.115191	0.114232	0.203558	0.036894	0.0390117	0.0446593	0.156489	0.091354	0.0786225	0.119527	0.170593	0.184846	0.107234	0.15	0.10737	0.202778	0.163094	0.160075	0.11553	0.162548	0.129845	0.112648	0.216632	0.165414	0.143973	0.200688	0.0335329	0.180247	0.175373	0.0839793	0.139108	0.146438	0.183099	0.22061	0.220438	0.092511	0.167916	0.133634	0.147866	0.175115	0.140379	0.135861	0.18225	0.155803	0.138486	0.132686	0.163366	0.0813953	0.169492	0.182456	0.0249554	0.2	0.182815	0.141527	0.160784	0.179167	0.169165	0.0967742	0.145374	0.161504	0.139955	0.179724	0.111111	0.136471	0.188862	0.13198	0.154822	0.156658	0.15847	0.149296	0.184971	0.111111	0.179412	0.20649	0.188791	0.114114	0.145455	0.145897	0.134796	0.153355	0.1	0.166667	0.115646	0.14539	0.160142	0.163569	0.127907	0.145669	0.0705394	0.198312	0.106195	0.209821	0.196347	0.12844	0.130233	0.144928	0.143564	0.105	0.0104167	0.104396	0.2	0.0168539	0.2	0.146199	0.160714	0.118881	0.0902256	0.0327869
F15G9.5	0.0211657	0.0266972	0.127332	0.0681648	0.0430285	0.015873	0.0264413	0.0290055	0.0973282	0.0842849	0.0487329	0.116053	0.181966	0.100749	0.12766	0.296491	0.077343	0.062037	0.0969245	0.131827	0.111742	0.0903042	0.611434	0.0602767	0.227926	0.0891515	0.177455	0.114679	0.0155689	0.175309	0.0472637	0.0775194	0.148294	0.0751979	0.592958	0.0870827	0.0452555	0.0396476	0.178411	0.133634	0.0914634	0.193548	0.0741325	0.309637	0.169572	0.0429253	0.259259	0.0679612	0.113861	0.0531561	0.169492	0.0403509	0.0178253	0.105455	0.0987203	0.18622	0.0764706	0.33125	0.109208	0.0602151	0.504405	0.112832	0.0654628	0.0299539	0.104167	0.0517647	0.421308	0.124365	0.109137	0.211488	0.122951	0.11831	0.101156	0.0467836	0.0647059	0.675516	0.117994	0.0570571	0.209091	0.200608	0.247649	0.392971	0.0548387	0.0261438	0.136054	0.102837	0.213523	0.219331	0.182171	0.212598	0.0497925	0.07173	0.0442478	0.183036	0.0593607	0.0688073	0.0372093	0.0772947	0.311881	0.06	0.0520833	0.0384615	0.166667	0.0561798	0.194286	0.380117	0.125	0.384615	0.24812	0.0327869
rpl-41.2	0.830457	0.640427	0.0968315	0.15618	0.0177906	0.645217	0.303858	0.309853	0.0162214	0.314301	0.899285	0.245309	0.0641755	0	0.139574	0.0333333	0.118289	0.00925926	0.0661696	0.0838041	0.0643939	0	0.0474806	0.148221	0.050308	0.00966702	0.0189732	0.0309633	1.4515	0.0185185	0	0.200258	0.11811	0.00527704	0.015493	0.0464441	0.0554745	0	0.0614693	0.130631	0.0762195	0.0368664	0.00788644	0.0521327	0.0206022	0.0747218	0.0434783	0	0.0445545	0.147841	0.0220339	0	0.370766	0.0236364	0.0457038	0.0577281	0.0509804	0.0520833	0.0620985	0.0215054	0.0242291	0.0774336	0.0383747	0	0.138889	0.0682353	0.0460048	0.124365	0.0228426	0.0313316	0.0519126	0.0084507	0.017341	0.0672515	0.0382353	0.0117994	0.0383481	0.111111	0.0484848	0.0121581	0.0815047	0.0127796	0.119355	0.0228758	0.0340136	0.0886525	0.206406	0	0.108527	0.0748031	0.107884	0.0295359	0.0221239	0.102679	0.0319635	0.252294	0.0837209	0.0821256	0.123762	0.05	0.541667	0.0989011	0.0277778	0.258427	0.0171429	0.0350877	0.0297619	0.167832	0.0601504	2.78689
rps-25	0.656464	0.69611	0.0935742	0.160674	0.0388912	0.608752	0.62072	0.379374	0.0458015	0.333877	0.579597	0.243224	0.0796101	0.0233139	0.15234	0.0701754	0.11374	0.0305556	0.0782852	0.116761	0.0852273	0	0.0678295	0.167984	0.050308	0.0257787	0.0357143	0.0779817	0.946108	0.0407407	0	0.211886	0.0958005	0.00923483	0.0394366	0.0449927	0.0437956	0.0117474	0.0629685	0.13964	0.125	0.030722	0.0189274	0.0505529	0.0396197	0.0858506	0.0740741	0	0.0660066	0.127907	0.0457627	0.0192982	0.335116	0.0618182	0.0420475	0.0446927	0.054902	0.06875	0.0599572	0.0193548	0.0374449	0.106195	0.0248307	0.0115207	0.113426	0.0611765	0.0556901	0.116751	0.0304569	0.0704961	0.0519126	0.0591549	0.0375723	0.131579	0.114706	0.0412979	0.0353982	0.144144	0.0393939	0.0334347	0.0470219	0.0191693	0.0741935	0.0130719	0.0408163	0.0992908	0.185053	0.0148699	0.158915	0.0787402	0.0871369	0.00843882	0.0265487	0.0803571	0.105023	0.211009	0.0372093	0.154589	0.133663	0.05	0.552083	0.159341	0.0166667	0.393258	0.0628571	0.0643275	0.0654762	0.13986	0.0902256	2.11475
eat-16	0.0199718	0.0262395	0.125259	0.114981	0.114191	0.023166	0.0203728	0.0303867	0.114027	0.0924415	0.0578298	0.086171	0.169781	0.219817	0.113191	0.129825	0.11374	0.108333	0.0978565	0.120527	0.144886	0.178707	0.112403	0.253953	0.128337	0.119227	0.122768	0.133028	0.00718563	0.120988	0.128109	0.157623	0.129921	0.155673	0.128169	0.134978	0.167883	0.240822	0.112444	0.262763	0.117378	0.130568	0.115142	0.132701	0.150555	0.138315	0.078905	0.173139	0.143564	0.159468	0.144068	0.14386	0.0142602	0.209091	0.13894	0.182495	0.24902	0.229167	0.252677	0.191398	0.178414	0.117257	0.121896	0.16129	0.171296	0.171765	0.125908	0.180203	0.172589	0.112272	0.243169	0.16338	0.141618	0.0789474	0.208824	0.156342	0.551622	0.105105	0.278788	0.176292	0.144201	0.28754	0.112903	0.235294	0.166667	0.198582	0.0782918	0.171004	0.166667	0.102362	0.120332	0.07173	0.123894	0.102679	0.114155	0.0688073	0.106977	0.115942	0.0742574	0.085	0.015625	0.164835	0.188889	0.0393258	0.142857	0.0467836	0.077381	0.118881	0.18797	0.057377
unc-5	0.0399436	0.041495	0.25111	0.937828	0.0686802	0.033891	0.0420459	0.0478821	0.0682252	0.104948	0.0909682	0.156359	0.144598	0.452956	0.0689362	0.0535088	0.077343	0.148148	0.145387	0.279661	0.0710227	0.0437262	0.0620155	0.0948617	0.0677618	0.0676692	0.0904018	0.0699541	0.045509	0.174074	0.0385572	0.122739	0.0826772	0.0422164	0.0676056	0.120464	0.0671533	0.32746	0.482759	0.102102	0.118902	0.0860215	0.0425868	0.135861	0.207607	0.0620032	0.2657	0.0598706	0.0676568	0.847176	0.0559322	0.173684	0.0409982	0.0945455	0.144424	0.0651769	0.0411765	0.0708333	0.109208	0.0774194	0.0660793	0.0597345	0.0564334	0.0552995	0.0601852	0.0588235	0.956416	0.0482234	0.0862944	0.104439	0.0737705	0.149296	0.315029	0.637427	0.173529	0.0943953	0.0501475	0.0870871	0.460606	0.358663	0.0752351	0.0607029	0.0774194	0.0718954	0.037415	0.0602837	0.0391459	0.289963	0.0775194	0.0866142	0.0580913	0.0295359	0.0486726	0.0401786	0.429224	0.087156	0.0604651	0.0676329	0.153465	0.36	0.09375	0.043956	0.0444444	0.0393258	0.0628571	0.28655	0.0654762	0.0559441	0.075188	0.0327869
mlc-3	0.455769	0.308009	0.113414	0.174906	0.057923	0.325611	0.247074	1.59622	0.0691794	0.289831	0.432749	0.287005	0.0739236	0.029975	0.148936	0.0570175	0.144677	0.05	0.083877	0.0969868	0.127841	0.0846008	0.0687984	0.199605	0.0616016	0.0504834	0.0602679	0.0665138	0.767665	0.0444444	0.0360697	0.200258	0.116798	0.0831135	0.0535211	0.08418	0.0671533	0.0425844	0.0749625	0.154655	0.10061	0.0721966	0.0315457	0.0884676	0.0364501	0.165342	0.149758	0.0372168	0.0759076	0.112957	0.0661017	0.0315789	0.30303	0.0381818	0.0767824	0.0502793	0.0509804	0.110417	0.126338	0.0860215	0.0462555	0.130531	0.0541761	0.0230415	0.145833	0.0682353	0.0508475	0.192893	0.0329949	0.0992167	0.0628415	0.056338	0.0606936	0.0994152	0.0735294	0.0324484	0.0855457	0.165165	0.0818182	0.0547112	0.0689655	0.0798722	0.151613	0.0588235	0.0816327	0.134752	0.142349	0.148699	0.147287	0.106299	0.107884	0.0675105	0.0265487	0.111607	0.086758	0.201835	0.139535	0.188406	0.143564	0.08	0.625	0.131868	0.0666667	0.455056	0.108571	0.146199	0.0654762	0.160839	0.142857	0.131148
cmd-1	0.141539	0.125706	0.142138	0.18764	0.129086	0.122265	0.0845254	0.140884	0.123569	0.126156	0.17024	0.163308	0.138911	0.367194	0.126809	0.0763158	0.137398	0.128704	0.139795	0.149718	0.130682	0.106464	0.160853	0.119565	0.138604	0.0988185	0.151786	0.173165	0.104192	0.111111	0.133085	0.151163	0.209974	0.150396	0.130986	0.148041	0.135766	0.198238	0.122939	0.148649	0.141768	0.144393	0.0867508	0.107425	0.120444	0.0953895	0.122383	0.144013	0.171617	0.171096	0.128814	0.131579	0.196078	0.125455	0.129799	0.121043	0.135294	0.0770833	0.130621	0.178495	0.0859031	0.14823	0.139955	0.145161	0.159722	0.148235	0.118644	0.14467	0.134518	0.120104	0.139344	0.284507	0.118497	0.122807	0.185294	0.135693	0.112094	0.129129	0.148485	0.133739	0.15047	0.121406	0.116129	0.179739	0.122449	0.237589	0.149466	0.070632	0.166667	0.185039	0.0705394	0.0970464	0.110619	0.125	0.200913	0.146789	0.0976744	0.115942	0.148515	0.08	0.135417	0.17033	0.122222	0.157303	0.108571	0.111111	0.130952	0.111888	0.165414	0.0491803
fipr-17	0.461847	0.191152	0.0518211	0.108989	0.0161357	0.32604	0.065453	0.143186	0.0214695	0.172376	0.272904	0.184851	0.0528026	0.0124896	0.0893617	0.0649123	0.0737034	0.012963	0.0382106	0.0602637	0.0984848	0	0.0368217	0.0790514	0.0462012	0.0139635	0.0178571	0.0252294	0.592814	0.0419753	0.0186567	0.113695	0.0800525	0.0105541	0.0295775	0.0275762	0.0321168	0.0367107	0.0389805	0.0975976	0.0823171	0.0522273	0.0268139	0.042654	0.0396197	0.0810811	0.041868	0.0113269	0.0412541	0.0946844	0.0338983	0.0122807	0.240642	0.02	0.0347349	0.0465549	0.027451	0.0583333	0.0299786	0.00860215	0.030837	0.0575221	0.020316	0	0.138889	0.0423529	0.0387409	0.0761421	0.0406091	0.0443864	0.0355191	0.0253521	0.0231214	0.0701754	0.0323529	0.0412979	0.0117994	0.0900901	0.0545455	0.00911854	0.0564263	0.028754	0.0709677	0.0196078	0.0306122	0.0425532	0.0782918	0.0223048	0.0891473	0.0590551	0.033195	0	0.0265487	0.0401786	0.0273973	0.12844	0.0372093	0.0869565	0.0544554	0.025	0.140625	0.0659341	0.0444444	7.85393	0.0571429	0.0233918	0.0833333	0.048951	0.0526316	0.106557
fat-1	0.304895	0.606102	0.232159	0.220225	0.128258	0.598885	1.39228	0.435083	0.0858779	0.267537	0.193632	0.271022	0.0893582	0.153206	0.171915	0.0622807	0.1101	0.0861111	0.109972	0.122411	0.199811	0.0969582	0.0968992	0.16502	0.063655	0.0805585	0.0647321	0.0722477	0.347305	0.0481481	0.0808458	0.204134	0.186352	0.0567282	0.0647887	0.08418	0.0875912	0.0469897	0.134933	0.15015	0.123476	0.0921659	0.0536278	0.134281	0.0618067	0.0985692	0.109501	0.0744337	0.0973597	0.127907	0.1	0.045614	0.226381	0.0872727	0.0530165	0.0763501	0.0843137	0.0854167	0.11349	0.0602151	0.0638767	0.112832	0.0609481	0.0368664	0.12037	0.0964706	0.0895884	0.14467	0.071066	0.0678851	0.0628415	0.121127	0.115607	0.114035	0.108824	0.0589971	0.135693	0.141141	0.0757576	0.121581	0.0846395	0.0447284	0.119355	0.0816993	0.0714286	0.117021	0.117438	0.0669145	0.127907	0.110236	0.0788382	0.0548523	0.0663717	0.0982143	0.123288	0.197248	0.148837	0.15942	0.133663	0.075	0.192708	0.0989011	0.144444	0.134831	0.137143	0.105263	0.142857	0.111888	0.120301	0.122951
eef-1G	0.482362	0.686346	0.0932781	0.155431	0.0570956	0.511369	0.779367	0.464088	0.0653626	0.305057	0.448343	0.216817	0.0844842	0.0449625	0.149787	0.0403509	0.126479	0.0453704	0.0959925	0.109228	0.129735	0.0655894	0.0823643	0.155138	0.0482546	0.0483351	0.0524554	0.0619266	0.645509	0.037037	0.0310945	0.182171	0.115486	0.0343008	0.0605634	0.0754717	0.0613139	0.0484581	0.0824588	0.175676	0.0838415	0.0614439	0.0362776	0.0916272	0.0412044	0.138315	0.122383	0.0372168	0.0726073	0.109635	0.0711864	0.0315789	0.313725	0.0527273	0.0822669	0.0707635	0.0392157	0.05	0.115632	0.0408602	0.061674	0.0884956	0.0677201	0.0437788	0.162037	0.0447059	0.0774818	0.162437	0.0380711	0.101828	0.079235	0.028169	0.0635838	0.116959	0.0852941	0.0501475	0.0530973	0.165165	0.0575758	0.0334347	0.0721003	0.0543131	0.125806	0.0392157	0.0952381	0.131206	0.11032	0.0297398	0.131783	0.0826772	0.0788382	0.0675105	0.0619469	0.107143	0.0730594	0.229358	0.106977	0.169082	0.0940594	0.09	0.557292	0.153846	0.0666667	0.5	0.0571429	0.0760234	0.077381	0.111888	0.150376	1.07377
pqn-41	0.0361446	0.0378337	0.111045	0.114607	0.179148	0.033891	0.0390117	0.0395948	0.129771	0.0924415	0.0708252	0.0972898	0.108855	0.157369	0.111489	0.128947	0.125569	0.14537	0.136067	0.129002	0.222538	0.0807985	0.101744	0.139328	0.152977	0.166488	0.169643	0.146789	0.0359281	0.104938	0.196517	0.107235	0.116798	0.718997	0.114085	0.148041	0.589781	0.120411	0.131934	0.132132	0.11128	0.144393	0.0946372	0.0805687	0.0966719	0.128776	0.10789	0.190939	0.117162	0.116279	0.138983	0.0754386	0.0285205	0.145455	0.212066	0.134078	0.205882	0.133333	0.319058	0.113978	0.0969163	0.163717	0.0970655	0.142857	0.159722	0.343529	0.159806	0.0939086	0.154822	0.114883	0.142077	0.146479	0.135838	0.122807	0.0882353	0.156342	0.168142	0.0960961	0.178788	0.212766	0.231975	0.118211	0.180645	0.310458	0.119048	0.109929	0.0676157	0.197026	0.0775194	0.114173	0.0539419	0.126582	0.079646	0.232143	0.100457	0.188073	0.106977	0.154589	0.123762	0.155	0.0364583	0.0879121	0.122222	0.0337079	0.125714	0.157895	0.113095	0.0629371	0.112782	0.0737705
Y54G2A.73	0.0275697	0.0297483	0.120817	0.0951311	0.182871	0.029172	0.0260078	0.0280847	0.203244	0.074497	0.0532814	0.121612	0.363119	0.288926	0.14383	0.233333	0.10828	0.147222	0.133271	0.15725	0.0776515	0.154943	0.141473	0.06917	0.235113	0.331901	0.28683	0.321101	0.0215569	0.306173	0.155473	0.0736434	0.185039	0.0501319	0.0676056	0.312046	0.0729927	0.0558003	0.05997	0.111111	0.126524	0.239631	0.223975	0.0616114	0.285261	0.0985692	0.0950081	0.132686	0.0891089	0.0348837	0.198305	0.0964912	0.026738	0.0927273	0.115174	0.0372439	0.121569	0.304167	0.0385439	0.055914	0.53304	0.272124	0.0767494	0.0875576	0.104167	0.0329412	0.377724	0.0812183	0.225888	0.232376	0.122951	0.109859	0.375723	0.169591	0.417647	0.0766962	0.0766962	0.0810811	0.0545455	0.267477	0.0532915	0.188498	0.0645161	0.0751634	0.0680272	0.0602837	0.163701	0.453532	0.108527	0.0708661	0.0207469	0.160338	0.10177	0.0625	0.0821918	0.0642202	0.0651163	0.0531401	0.0346535	0.165	0.03125	0.0824176	0.155556	0.0393258	0.182857	0.134503	0.327381	0.132867	0.0225564	0.0245902
F22F7.7	0.0261587	0.0323417	0.130293	0.170787	0.0508895	0.030459	0.0264413	0.0345304	0.0376908	0.0739532	0.0604288	0.0938151	0.0966694	0.0258118	0.12766	0.0754386	0.11283	0.0398148	0.205033	0.127119	0.094697	0.0503802	0.121124	0.0899209	0.0492813	0.0386681	0.0424107	0.043578	0.0311377	0.0358025	0.121891	0.21447	0.122047	0.521108	0.0704225	0.0522496	0.134307	0.209985	0.0674663	0.0630631	0.10061	0.0384025	0.0883281	0.0521327	0.044374	0.168521	0.0708535	0.0728155	0.326733	0.368771	0.1	0.331579	0.026738	0.0454545	0.0365631	0.165736	0.170588	0.06875	0.233405	0.0774194	0.0528634	0.0663717	1.0316	0.264977	0.405093	0.442353	0.164649	0.279188	0.071066	0.0339426	0.068306	0.0450704	0.0289017	0.0526316	0.0735294	0.0914454	0.165192	0.294294	0.369697	0.0972644	0.0877743	0.0607029	0.322581	0.24183	0.0680272	0.556738	0.0782918	0.0594796	0.108527	0.165354	0.369295	0.0295359	0.367257	0.223214	0.328767	0.16055	0.237209	0.251208	0.039604	0.085	0.03125	0.126374	0.1	0.0393258	0.148571	0.146199	0.0535714	0.0839161	0.112782	0.0245902
hda-4	0.0184522	0.0295957	0.0823216	0.0749064	0.237898	0.018018	0.0329432	0.0234807	0.23187	0.0451332	0.0558804	0.0833912	0.103981	0.159867	0.0885106	0.107018	0.0727934	0.248148	0.124884	0.094162	0.0852273	0.228137	0.143411	0.0849802	0.0954825	0.163265	0.140625	0.0974771	0.0167665	0.125926	0.247512	0.0697674	0.220472	0.387863	0.109859	0.277213	0.340146	0.182085	0.0749625	0.0810811	0.135671	0.167435	0.171924	0.109005	0.164818	0.125596	0.164251	0.347896	0.117162	0.089701	0.0915254	0.35614	0.0178253	0.354545	0.111517	0.150838	0.180392	0.23125	0.12848	0.133333	0.129956	0.0730088	0.108352	0.205069	0.0810185	0.367059	0.0750605	0.129442	0.220812	0.0678851	0.114754	0.0985915	0.0867052	0.149123	0.388235	0.100295	0.132743	0.216216	0.10303	0.139818	0.144201	0.140575	0.112903	0.160131	0.112245	0.0567376	0.131673	0.182156	0.0736434	0.102362	0.120332	0.202532	0.0973451	0.102679	0.210046	0.233945	0.0976744	0.391304	0.10396	0.075	0.03125	0.10989	0.155556	0.0393258	0.108571	0.0818713	0.0654762	0.125874	0.0902256	0.0327869
zip-2	0.0987735	0.183371	0.125555	0.132584	0.327679	0.178464	0.227568	0.131215	0.322519	0.121805	0.105263	0.153579	0.0706742	0.155704	0.114894	0.0859649	0.10919	0.40463	0.120224	0.0951036	0.148674	0.235741	0.0823643	0.139328	0.0862423	0.294307	0.238839	0.12844	0.0443114	0.045679	0.154229	0.18863	0.139108	0.403694	0.0971831	0.175617	0.153285	0.135095	0.0854573	0.172673	0.0823171	0.0814132	0.0788644	0.14534	0.0538827	0.165342	0.412238	0.231392	0.0792079	0.237542	0.0745763	0.177193	0.0819964	0.0672727	0.166362	0.163873	0.282353	0.08125	0.14561	0.109677	0.0594714	0.10177	0.1693	0.0552995	0.115741	0.0917647	0.106538	0.116751	0.14467	0.219321	0.161202	0.194366	0.254335	0.122807	0.188235	0.0943953	0.0442478	0.105105	0.166667	0.0911854	0.0752351	0.0734824	0.1	0.124183	0.0646259	0.0921986	0.120996	0.0594796	0.108527	0.0866142	0.161826	0.151899	0.137168	0.0491071	0.0730594	0.119266	0.125581	0.0676329	0.138614	0.085	0.104167	0.120879	0.105556	0.106742	0.177143	0.134503	0.119048	0.048951	0.0977444	0.057377
irk-3	0.0231195	0.0283753	0.116079	0.0715356	0.0326851	0.014157	0.0151712	0.0280847	0.0811069	0.0712344	0.0545809	0.0722724	0.0552396	0.0516236	0.169362	0.164035	0.10828	0.0425926	0.135135	0.0781544	0.123106	0.0836502	0.0697674	0.0612648	0.0564682	0.110634	0.190848	0.206422	0.0155689	0.467901	0.152985	0.288114	0.198163	0.311346	0.126761	0.223512	0.0671533	0.524229	0.133433	0.0540541	0.192073	0.172043	0.121451	0.139021	0.0903328	0.027027	0.0869565	0.252427	0.237624	0.0697674	0.0644068	0.159649	0.0124777	0.0690909	0.140768	0.0726257	0.0686275	0.139583	0.0385439	0.468817	0.751101	0.0752212	0.478555	0.241935	0.099537	0.24	0.227603	0.142132	0.104061	0.114883	0.202186	0.0507042	0.147399	0.152047	0.0970588	0.20649	0.112094	0.0810811	0.160606	0.0334347	0.0721003	0.319489	0.0677419	0.287582	0.153061	0.0638298	0.231317	0.0334572	0.127907	0.0590551	0.0414938	0.109705	0.0929204	0.383929	0.360731	0.0733945	0.325581	0.111111	0.0346535	0.025	0.0104167	0.043956	0.0333333	0.011236	0.0571429	0.0409357	0.410714	0.146853	0.0601504	0.00819672
glb-29	0.0246391	0.0331045	0.0743263	0.0715356	0.383533	0.016302	0.0307759	0.0345304	0.0591603	0.0685155	0.0890188	0.104934	0.0438668	0.041632	0.123404	0.0421053	0.170155	0.106481	0.424977	0.102637	0.825758	0.0712928	0.0406977	0.562253	0.0523614	0.084855	1.55022	0.0470183	0.0502994	0.0234568	0.124378	0.0968992	0.154856	0.457784	0.88169	0.0740203	0.169343	0.499266	0.376312	0.0495495	0.0685976	0.0599078	0.156151	0.219589	0.0491284	0.0429253	0.0499195	0.0614887	0.108911	0.0647841	0.0474576	0.0403509	0.0338681	0.0490909	0.0457038	0.0316574	0.0627451	0.0354167	0.0471092	0.0946237	0.0726872	0.039823	0.0586907	0.0552995	0.319444	0.171765	0.0508475	0.106599	0.0837563	0.0313316	0.237705	0.0591549	0.0520231	0.318713	0.0470588	0.19764	0.0442478	0.0690691	0.0575758	0.0486322	0.247649	0.0383387	0.0870968	0.0980392	0.557823	0.27305	0.234875	0.0297398	0.0581395	0.0669291	0.0373444	0.185654	0.0973451	0.0535714	0.100457	0.298165	0.0790698	0.125604	0.0643564	0.045	0.0572917	0.131868	0.0722222	0.0449438	0.0228571	0.0409357	0.0357143	0.034965	0.0451128	0.00819672
rps-3	0.542928	0.657666	0.0915013	0.139326	0.0368225	0.502789	0.666233	0.405617	0.0477099	0.323545	0.460039	0.241835	0.0544273	0.0383014	0.134468	0.0491228	0.121019	0.0333333	0.0764212	0.0951036	0.0994318	0.0361217	0.0794574	0.166996	0.0687885	0.037594	0.0357143	0.0527523	0.779641	0.0419753	0.0199005	0.210594	0.0892388	0.0184697	0.0450704	0.0493469	0.0583942	0.0190896	0.0749625	0.136637	0.108232	0.0537634	0.0362776	0.0805687	0.0459588	0.0985692	0.0531401	0.0420712	0.0594059	0.144518	0.0457627	0.0245614	0.311943	0.0527273	0.047532	0.0484171	0.0372549	0.05625	0.0963597	0.0430108	0.0572687	0.10177	0.0406321	0.0345622	0.134259	0.0752941	0.0435835	0.152284	0.0609137	0.0600522	0.0628415	0.0816901	0.0635838	0.0789474	0.0764706	0.0353982	0.0501475	0.18018	0.106061	0.0455927	0.0752351	0.0383387	0.148387	0.0522876	0.0612245	0.113475	0.113879	0.0408922	0.104651	0.106299	0.06639	0.0168776	0.0486726	0.0714286	0.0502283	0.211009	0.0837209	0.169082	0.178218	0.08	0.609375	0.115385	0.0944444	0.483146	0.0685714	0.0467836	0.0714286	0.0909091	0.0977444	1.59016
F17C11.2	0.00792359	0	0.026947	0.0307116	0	0	0	0.0538674	0.00763359	0.0429581	0.02859	0.0361362	0.0227457	0	0.301277	0.0219298	0.11647	0	0.0493942	0.0291902	0.0284091	0.0294677	0.0116279	0.86166	0.0102669	0.00859291	0	0.0137615	0	0.00864198	0	0.0568475	0.019685	0.134565	0.00704225	0	0.0364964	0	3.57271	0.0555556	0.0259146	0	0	0.014218	0	0	0.0144928	0	0.273927	0.146179	0.0338983	0.00877193	0.0231729	0.392727	0.00548446	0.027933	2.61569	0.65	0.0278373	0	0.0506608	0.0132743	0	0	0.0555556	0.0305882	0.0460048	0.441624	0.0329949	0.0156658	0.0655738	0.0056338	0.0144509	0.0116959	0.0264706	0.0117994	0.0117994	0.0720721	0.109091	0.0151976	1.08464	0.00638978	0.0354839	0	0.0340136	0.539007	0.0462633	0.0111524	1.0814	0.0314961	0.195021	0.0126582	0.172566	0.285714	0.0502283	0.0321101	0.0139535	0.0724638	0.019802	0.025	0.015625	0.0549451	0.0166667	0.0168539	0.04	0.0467836	0.0119048	0.020979	0.0300752	0
dpy-22	0.0397265	0.0532418	0.144803	0.110112	0.151841	0.039039	0.0463806	0.0497238	0.140267	0.0859163	0.0831709	0.103544	0.1316	0.124896	0.110638	0.138596	0.158326	0.150926	0.147251	0.106403	0.25	0.118821	0.181202	0.142292	0.190965	0.170784	0.184152	0.136468	0.0311377	0.125926	0.241294	0.114987	0.0944882	0.175462	0.166197	0.130624	0.151825	0.165932	0.178411	0.148649	0.0838415	0.176651	0.116719	0.134281	0.164818	0.166932	0.151369	0.160194	0.122112	0.119601	0.122034	0.077193	0.0374332	0.198182	0.135283	0.1527	0.182353	0.133333	0.216274	0.197849	0.138767	0.126106	0.108352	0.154378	0.111111	0.16	0.157385	0.111675	0.154822	0.148825	0.275956	0.140845	0.17341	0.166667	0.158824	0.212389	0.141593	0.0960961	0.10303	0.151976	0.137931	0.172524	0.106452	0.160131	0.119048	0.124113	0.11032	0.144981	0.0620155	0.0866142	0.116183	0.113924	0.146018	0.120536	0.141553	0.137615	0.0837209	0.140097	0.148515	0.205	0.0989583	0.208791	0.172222	0.0561798	0.217143	0.0935673	0.125	0.104895	0.165414	0.0245902
snx-6	0.029632	0.0344775	0.101569	0.0921348	0.163426	0.027027	0.029042	0.0359116	0.166031	0.0734095	0.0669266	0.0813065	0.130788	0.182348	0.0765957	0.17193	0.101001	0.202778	0.127679	0.138418	0.143939	0.153992	0.133721	0.133399	0.190965	0.149302	0.214286	0.162844	0.0239521	0.182716	0.14801	0.0826873	0.127297	0.244063	0.160563	0.152395	0.154745	0.139501	0.155922	0.124625	0.0945122	0.152074	0.162461	0.137441	0.18859	0.249603	0.0982287	0.250809	0.113861	0.111296	0.0966102	0.152632	0.026738	0.194545	0.120658	0.195531	0.147059	0.147917	0.0963597	0.083871	0.167401	0.128319	0.155756	0.165899	0.106481	0.0776471	0.164649	0.0939086	0.175127	0.10705	0.142077	0.140845	0.176301	0.114035	0.167647	0.20944	0.147493	0.114114	0.151515	0.221884	0.119122	0.166134	0.116129	0.166667	0.79932	0.0744681	0.0925267	0.241636	0.116279	0.149606	0.182573	0.109705	0.110619	0.102679	0.136986	0.0504587	0.0697674	0.115942	0.118812	0.095	0.0364583	0.0934066	0.133333	0.0168539	0.205714	0.116959	0.142857	0.104895	0.0977444	0.057377
sma-9	0.0291979	0.0398169	0.130885	0.11573	0.126189	0.032175	0.0203728	0.0391344	0.153626	0.08646	0.0643275	0.125087	0.120227	0.161532	0.123404	0.136842	0.119199	0.194444	0.100652	0.0988701	0.0871212	0.188213	0.167636	0.0958498	0.12731	0.164339	0.154018	0.192661	0.0107784	0.144444	0.256219	0.107235	0.161417	0.16095	0.119718	0.169811	0.173723	0.117474	0.0809595	0.0930931	0.157012	0.16129	0.328076	0.1406	0.194929	0.101749	0.188406	0.161812	0.173267	0.0880399	0.147458	0.122807	0.0178253	0.169091	0.0804388	0.115456	0.111765	0.1	0.278373	0.298925	0.209251	0.0818584	0.225734	0.421659	0.152778	0.291765	0.116223	0.134518	0.175127	0.206266	0.136612	0.180282	0.0953757	0.0877193	0.0882353	0.20059	0.117994	0.0600601	0.115152	0.112462	0.119122	0.13738	0.0806452	0.437908	0.115646	0.141844	0.174377	0.104089	0.131783	0.0905512	0.0497925	0.135021	0.128319	0.107143	0.159817	0.0642202	0.144186	0.111111	0.0445545	0.105	0.0208333	0.131868	0.133333	0.0505618	0.211429	0.0935673	0.154762	0.216783	0.12782	0.0163934
grk-1	0.0276783	0.0265446	0.141546	0.107491	0.170873	0.024453	0.0238405	0.0313076	0.125954	0.0848287	0.0597791	0.101459	0.164907	0.120733	0.102128	0.162281	0.155596	0.186111	0.142591	0.146893	0.126894	0.125475	0.187984	0.0978261	0.199179	0.157895	0.141741	0.0699541	0.0143713	0.181481	0.151741	0.0826873	0.102362	0.0567282	0.233803	0.0754717	0.106569	0.0455213	0.104948	0.121622	0.118902	0.133641	0.343849	0.14218	0.204437	0.0858506	0.162641	0.079288	0.247525	0.0847176	0.132203	0.107018	0.0178253	0.205455	0.117002	0.189944	0.137255	0.197917	0.122056	0.0752688	0.123348	0.165929	0.110609	0.117512	0.159722	0.155294	0.157385	0.14467	0.246193	0.295039	0.15847	0.0929577	0.130058	0.116959	0.185294	0.371681	0.159292	0.249249	0.333333	0.24924	0.169279	0.198083	0.0967742	0.137255	0.14966	0.134752	0.131673	0.185874	0.162791	0.19685	0.0622407	0.101266	0.185841	0.129464	0.159817	0.110092	0.195349	0.198068	0.0891089	0.11	0.0208333	0.0989011	0.1	0.0280899	0.165714	0.0760234	0.0952381	0.125874	0.135338	0.00819672
unc-14	0.0291979	0.0363082	0.135327	0.258801	0.134878	0.023166	0.0247074	0.0372928	0.0968511	0.0777597	0.065627	0.104934	0.278635	0.184846	0.119149	0.197368	0.142857	0.112037	0.172414	0.161959	0.112689	0.109316	0.128876	0.120553	0.140657	0.0934479	0.0915179	0.0917431	0.011976	0.145679	0.0858209	0.102067	0.124672	0.139842	0.161972	0.117562	0.119708	0.13069	0.137931	0.124625	0.121951	0.116743	0.123028	0.118483	0.166403	0.136725	0.115942	0.0873786	0.120462	0.171096	0.228814	0.0947368	0.0285205	0.192727	0.131627	0.175047	0.186275	0.0916667	0.117773	0.0903226	0.23348	0.0840708	0.10158	0.0921659	0.106481	0.115294	0.249395	0.218274	0.152284	0.114883	0.122951	0.140845	0.144509	0.143275	0.0882353	0.144543	0.135693	0.12012	0.260606	0.24924	0.122257	0.226837	0.109677	0.127451	0.397959	0.180851	0.120996	0.230483	0.166667	0.283465	0.157676	0.092827	0.20354	0.15625	0.438356	0.0733945	0.116279	0.0772947	0.10396	0.135	0.015625	0.115385	0.166667	0.011236	0.285714	0.0994152	0.0952381	0.0909091	0.12782	0.0245902
madd-2	0.018018	0.0242563	0.0769914	0.07603	0.249483	0.020163	0.0268747	0.036372	0.102576	0.0483959	0.0617284	0.0778318	0.11779	0.0940883	0.0774468	0.317544	0.1101	0.106481	0.0894688	0.135593	0.0426136	0.206274	0.221899	0.106719	0.231006	0.181525	0.169643	0.375	0.0155689	0.404938	0.0435323	0.125323	0.0656168	0.0369393	0.239437	0.149492	0.0729927	0.0866373	0.151424	0.0630631	0.0929878	0.254992	0.0347003	0.328594	0.18542	0.190779	0.0257649	0.0598706	0.0808581	0.0863787	0.310169	0.12807	0.026738	0.06	0.0274223	0.364991	0.268627	0.104167	0.104925	0.0774194	0.171806	0.0641593	0.13544	0.0875576	0.0810185	0.658824	0.440678	0.0558376	0.0380711	0.0287206	0.0874317	0.0788732	0.0549133	0.178363	0.0411765	0.0648968	0.244838	0.024024	0.0818182	0.142857	0.141066	0.0383387	0.0580645	0.0555556	0.0918367	0.0460993	0.0533808	0.0557621	0.468992	0.0511811	0.0456432	0.21097	0.137168	0.0267857	0.351598	0.0458716	0.055814	0.0531401	0.470297	0.05	0.015625	0.10989	0.1	0.0280899	0.422857	0.637427	0.452381	0.041958	0.0526316	0.0327869
col-143	0.506241	0.285126	0.145691	0.193633	0.0430285	0.305019	0.164283	1.61924	0.0548664	0.367047	0.364522	0.309243	0.0779854	0.0283097	0.184681	0.0587719	0.158326	0.0425926	0.115564	0.120527	0.110795	0.0456274	0.0746124	0.186759	0.0677618	0.0504834	0.0491071	0.0504587	1.03832	0.0481481	0.0323383	0.235142	0.120735	0.0514512	0.0422535	0.0885341	0.0729927	0.0396476	0.0989505	0.205706	0.147866	0.0768049	0.0378549	0.0900474	0.0729002	0.143084	0.0982287	0.0177994	0.0643564	0.0963455	0.0745763	0.0280702	0.249554	0.0581818	0.0694698	0.0744879	0.0529412	0.0770833	0.0513919	0.0709677	0.0572687	0.132743	0.0744921	0.0184332	0.152778	0.0988235	0.0823245	0.15736	0.0329949	0.0704961	0.0819672	0.0478873	0.0404624	0.108187	0.0882353	0.0619469	0.0766962	0.165165	0.0666667	0.0547112	0.0783699	0.0383387	0.177419	0.0686275	0.0884354	0.117021	0.149466	0.0334572	0.205426	0.133858	0.0829876	0.0379747	0.0486726	0.116071	0.0410959	0.151376	0.0883721	0.217391	0.0990099	0.085	0.255208	0.175824	0.0666667	0.331461	0.108571	0.122807	0.077381	0.153846	0.142857	0.139344
ZC581.9	0.0187778	0.0251716	0.0470832	0.0363296	0.0239967	0.018018	0.017772	0.031768	0.162214	0.0315389	0.0454841	0.0806115	0.414297	0.0216486	0.0417021	0.0464912	0.126479	0.175	0.174278	0.165725	0.0388258	0.26616	0.132752	0.0405138	0.0749487	0.0322234	0.101562	0.0332569	0.0155689	0.0358025	0.292289	0.0452196	0.127297	0.259894	0.373239	0.172714	0.145985	0.509545	0.0554723	0.223724	0.115854	0.0322581	0.118297	0.0205371	0.0554675	0.027027	0.228663	0.278317	0.305281	0.0631229	0.194915	0.27193	0.00713012	0.427273	0.0310786	0.478585	0.113725	0.0583333	0.0385439	0.0473118	0.0154185	0.0442478	0.248307	0.207373	0.125	0.324706	0.213075	0.172589	0.0380711	0.0234987	0.136612	0.0422535	0.0346821	0.283626	0.05	0.171091	0.156342	0.0960961	0.193939	0.604863	0.532915	0.105431	0.193548	0.124183	0.0170068	0.0886525	0.0676157	0.32342	0.0465116	0.0314961	0.0414938	0.0590717	0.079646	0.183036	0.191781	0.192661	0.055814	0.164251	0.0643564	0.055	0.015625	0.252747	0.127778	0.0168539	0.0285714	0.263158	0.166667	0.356643	0.142857	0.0163934
gopc-1	0.0312602	0.0416476	0.558188	0.240075	0.0384775	0.031317	0.0320763	0.0506446	0.0400763	0.251767	0.0636777	0.117443	0.0649878	0.0374688	0.14383	0.135088	0.0655141	0.0490741	0.253495	0.709981	0.0785985	0.0418251	0.0562016	0.121542	0.234086	0.0418904	0.0412946	0.043578	0.0371257	0.054321	0.050995	0.108527	0.0813648	0.0448549	0.0338028	0.0362845	0.0277372	0.0264317	0.218891	0.0915916	0.0746951	0.0614439	0.0252366	0.0489731	0.0586371	0.0302067	0.0563607	0.0485437	0.0544554	0.179402	0.0932203	0.0789474	0.0338681	0.0581818	0.0383912	0.156425	0.0352941	0.572917	0.0449679	0.0709677	0.0484581	0.050885	0.0541761	0.0368664	0.125	0.0258824	1.14528	0.111675	0.0659898	0.0261097	0.0546448	0.0422535	0.0578035	0.385965	0.05	0.336283	0.0825959	0.0960961	0.251515	0.303951	0.0689655	0.105431	0.0516129	0.0849673	0.0510204	0.113475	0.0391459	0.27881	0.0775194	0.0787402	0.0746888	0.0590717	0.0663717	0.0982143	0.0319635	0.110092	0.055814	0.135266	0.336634	0.56	0.0416667	0.164835	0.166667	0.0449438	0.577143	0.877193	0.0535714	0.377622	0.360902	0.0327869
tiam-1	0.0250733	0.0268497	0.111045	0.0625468	0.0769549	0.018447	0.0190724	0.0336096	0.301527	0.0777597	0.0552307	0.0708826	0.154346	0.743547	0.0970213	0.231579	0.0727934	0.087037	0.106244	0.33145	0.0700758	0.0541825	0.218992	0.0434783	0.442505	0.236305	0.112723	0.168578	0.0275449	0.037037	0.0323383	0.0581395	0.150919	0.0461741	0.0676056	0.22061	0.0321168	0.041116	0.16042	0.0405405	0.14939	0.233487	0.0457413	0.206951	0.210777	0.0381558	0.0257649	0.0517799	0.0528053	0.0564784	0.225424	0.0526316	0.0320856	0.0381818	0.0365631	0.221601	0.027451	0.0354167	0.0535332	0.0322581	0.0528634	0.0619469	0.322799	0.0506912	0.0763889	0.0235294	0.213075	0.071066	0.134518	0.0339426	0.0546448	0.656338	0.066474	0.102339	0.0470588	0.40118	0.0235988	0.195195	0.0969697	0.234043	0.0282132	0.0255591	0.129032	0.124183	0.037415	0.0851064	0.362989	0.171004	0.116279	0.0944882	0.0622407	0.147679	1.42478	0.0446429	0.0730594	0.142202	0.0697674	0.0338164	0.0693069	0.2	0.00520833	0.120879	0.522222	0.0224719	0.308571	0.157895	0.0714286	0.293706	0.037594	0.0655738
rps-5	0.577445	0.635545	0.0923897	0.151311	0.0496483	0.495066	0.633723	0.393186	0.0520038	0.33279	0.525666	0.252259	0.0763607	0.011657	0.146383	0.0359649	0.128298	0.0416667	0.0801491	0.0969868	0.0880682	0.0313688	0.0658915	0.155138	0.0667351	0.0311493	0.0345982	0.0481651	0.984431	0.0333333	0.0435323	0.183463	0.104987	0.00923483	0.0338028	0.0435414	0.0321168	0.0146843	0.077961	0.130631	0.0762195	0.0491551	0.0141956	0.0853081	0.0491284	0.0985692	0.0982287	0.0291262	0.0544554	0.127907	0.0491525	0.0526316	0.299465	0.0363636	0.0365631	0.0465549	0.0490196	0.06875	0.0856531	0.0537634	0.0396476	0.106195	0.0790068	0	0.138889	0.08	0.062954	0.142132	0.0203046	0.078329	0.0655738	0.0507042	0.0433526	0.0701754	0.0470588	0.0265487	0.0678466	0.138138	0.0333333	0.0455927	0.0564263	0.0255591	0.103226	0.0326797	0.0510204	0.124113	0.163701	0.0185874	0.112403	0.0314961	0.0912863	0.0337553	0.0353982	0.120536	0.0684932	0.174312	0.0790698	0.140097	0.0891089	0.065	0.604167	0.0934066	0.0333333	0.426966	0.0857143	0.0467836	0.0535714	0.160839	0.112782	1.65574
nlp-9	0.0314773	0.0327994	0.931892	0.125843	0.222176	0.016731	0.0134374	0.0976059	0.0825382	0.408374	0.0376868	0.0806115	0.330626	0.0141549	0.310638	0.118421	0.1101	0.0453704	0.082945	0.352166	0.0662879	0	0.0329457	0.114625	0.0482546	0.0397422	0.0613839	0.059633	0	0.428395	0.0273632	0.385013	0.0826772	0	0.028169	0.0464441	0.0218978	0.0161527	0.071964	0.400901	0.0777439	0.0829493	0.0283912	0.0552923	0.280507	0.0158983	0.0692432	0.0566343	0.0511551	0.184385	0.949153	0.250877	0.0178253	0.02	0.0402194	0.0391061	0.045098	0.0458333	0.0364026	0.0322581	0.145374	0.234513	0.0609481	0.0299539	0.173611	0.0635294	0.242131	0.461929	0.0659898	0.0835509	0.0437158	0.0309859	0.0289017	0.0994152	0.0558824	1.20354	0.0353982	0.045045	0.0333333	0.121581	0.0407524	0.492013	0.0419355	0.0294118	0.0408163	0.0957447	0.131673	0.810409	0.0813953	0.0826772	0.0705394	0.0590717	0.0132743	0.129464	0.0273973	0.110092	0.0418605	0.101449	0.0445545	0.115	0.0260417	0.0824176	0.0888889	0.0561798	0.0685714	0.444444	0.077381	0.153846	0.0676692	0.0491803
gbf-1	0.0460219	0.0459191	0.107492	0.0940075	0.177493	0.043329	0.0364109	0.0446593	0.210878	0.0946166	0.0753736	0.0813065	0.142973	0.184846	0.108936	0.213158	0.101001	0.233333	0.110904	0.161959	0.117424	0.188213	0.164729	0.159091	0.12731	0.199785	0.202009	0.110092	0.0263473	0.0975309	0.135572	0.0917313	0.122047	0.121372	0.126761	0.1582	0.148905	0.0939794	0.211394	0.165165	0.10061	0.116743	0.143533	0.129542	0.14897	0.351351	0.10467	0.16343	0.0940594	0.151163	0.171186	0.126316	0.0409982	0.178182	0.127971	0.189944	0.17451	0.220833	0.126338	0.0774194	0.112335	0.115044	0.142212	0.0921659	0.115741	0.0705882	0.16707	0.0786802	0.195431	0.0913838	0.155738	0.129577	0.179191	0.169591	0.167647	0.182891	0.156342	0.126126	0.221212	0.182371	0.112853	0.159744	0.170968	0.169935	0.153061	0.120567	0.145907	0.171004	0.112403	0.137795	0.178423	0.139241	0.150442	0.116071	0.123288	0.123853	0.0930233	0.164251	0.153465	0.15	0.0520833	0.0879121	0.127778	0.0505618	0.165714	0.105263	0.113095	0.125874	0.0827068	0.0327869
tftc-1	0.0260501	0.0299008	0.116968	0.0958801	0.18494	0.020163	0.0264413	0.0303867	0.16126	0.0859163	0.0630279	0.103544	0.166531	0.186511	0.0876596	0.157018	0.125569	0.180556	0.154706	0.186441	0.10322	0.154943	0.120155	0.141304	0.215606	0.181525	0.188616	0.170872	0.0131737	0.196296	0.156716	0.102067	0.116798	0.105541	0.164789	0.152395	0.166423	0.0748899	0.170915	0.12012	0.140244	0.190476	0.164038	0.132701	0.220285	0.249603	0.127214	0.121359	0.146865	0.127907	0.154237	0.0894737	0.0124777	0.230909	0.179159	0.182495	0.158824	0.154167	0.126338	0.0709677	0.169604	0.128319	0.139955	0.124424	0.099537	0.0682353	0.215496	0.0913706	0.182741	0.0966057	0.191257	0.15493	0.231214	0.146199	0.135294	0.20354	0.20059	0.0930931	0.215152	0.237082	0.191223	0.13099	0.119355	0.133987	0.170068	0.14539	0.0676157	0.237918	0.131783	0.145669	0.0705394	0.164557	0.0840708	0.15625	0.178082	0.087156	0.0697674	0.0531401	0.0841584	0.135	0.0364583	0.120879	0.177778	0.0224719	0.131429	0.122807	0.190476	0.0699301	0.0977444	0.00819672
F59B2.12	0.215565	0.0991609	0.0580397	0.0745318	0.0256516	0.138996	0.041179	0.0856354	0.0333969	0.100054	0.14165	0.156359	0.0316816	0.0249792	0.0519149	0.0254386	0.0454959	0.0277778	0.0372787	0.0320151	0.0568182	0.0180608	0.0513566	0.0731225	0.0359343	0.0214823	0.0167411	0.0458716	0.243114	0.0493827	0.0335821	0.0878553	0.0577428	0.0197889	0.0309859	0.0333817	0.0394161	0.0249633	0.0269865	0.0810811	0.0655488	0.0368664	0.0173502	0.0268562	0.0126783	0.0779014	0.0660225	0.0210356	0.0330033	0.038206	0.0474576	0.0245614	0.0998217	0.0109091	0.0219378	0.0260708	0.0196078	0.0479167	0.0556745	0.0365591	0.0176211	0.0464602	0.0316027	0.0138249	0.037037	0.0517647	0.0290557	0.0609137	0.0177665	0.0365535	0.0136612	0.0140845	0.0144509	0.0438596	0.0294118	0.0471976	0.0530973	0.0720721	0.0393939	0.0395137	0.0344828	0.0255591	0.0419355	0.0196078	0.0238095	0.0425532	0.088968	0.0223048	0.0736434	0.0826772	0.033195	0	0.00884956	0.0446429	0.0456621	0.0779817	0.0930233	0.0917874	0.0643564	0.045	0.0885417	0	0.0222222	9.26966	0.0228571	0.0292398	0.0595238	0.0769231	0.0300752	0.0491803
npr-16	0.0181266	0.0292906	0.0618893	0.0535581	0.0268928	0.015015	0.0286086	0.0280847	0.0395992	0.0489396	0.0532814	0.0840862	0.12104	0.227311	0.169362	0.0350877	0.126479	0.199074	0.1137	0.0508475	0.0767045	0.0323194	0.410853	0.0424901	0.0215606	0.0311493	0.0345982	0.0298165	0.0131737	0.0358025	0.0460199	0.0775194	0.0419948	0.229551	0.0366197	0.100145	0.0350365	0.0572687	0.0374813	0.048048	0.0487805	0.0414747	0.0536278	0.0189573	0.022187	0.0158983	0.201288	0.0323625	0.039604	0.051495	0.0440678	0.149123	0.0160428	0.196364	0.0182815	0.0335196	0.0470588	0.025	0.0492505	0.0709677	0.0374449	0.0442478	0.23702	0.0898618	0.099537	0.569412	0.133172	0.352792	0.0304569	0.0287206	0.344262	0.0422535	0.0317919	0.0350877	0.0764706	0.221239	0.0324484	0.336336	0.0333333	0.0425532	0.015674	0.0830671	0.0741935	0.0522876	0.0578231	1.2695	0.0604982	0.234201	0.0968992	0.023622	0.112033	0.0506329	2.06195	0.348214	0.689498	0.0733945	0.0837209	0.381643	0.019802	0.095	0.0364583	0.0989011	0.0555556	0.0168539	0.0514286	0.467836	0.0178571	0.853147	0.0601504	0.0655738
lgc-46	0.0285466	0.0378337	0.175007	0.150936	0.206454	0.027027	0.029909	0.0308471	0.168893	0.0973355	0.05718	0.120917	0.166531	0.0358035	0.268085	0.105263	0.145587	0.118519	0.083877	0.176083	0.0852273	0.0294677	0.141473	0.135375	0.320329	0.195489	0.222098	0.0584862	0.0191617	0.339506	0.0920398	0.316537	0.0944882	0.0488127	0.0323944	0.0435414	0.0394161	0.0660793	0.0734633	0.267267	0.0823171	0.270353	0.0473186	0.146919	0.388273	0.0238474	0.0966184	0.0420712	0.136964	0.126246	0.228814	0.0578947	0.0196078	0.116364	0.142596	0.232775	0.0392157	0.0625	0.0513919	0.0623656	0.444934	0.121681	0.358916	0.0737327	0.141204	0.0658824	0.213075	0.139594	0.0253807	0.16188	0.10929	0.0619718	0.0751445	0.216374	0.0588235	0.141593	0.20649	0.114114	0.069697	0.349544	0.0470219	0.632588	0.0709677	0.0555556	0.204082	0.407801	0.0711744	0.780669	0.255814	0.137795	0.0829876	0.0421941	0.0663717	0.03125	0.246575	0.0458716	0.0651163	0.0772947	0.039604	0.035	0.015625	0.0494505	0.133333	0.0168539	0.0571429	0.22807	0.107143	0.0629371	0.0977444	0
F39B2.8	0.0221426	0.0311213	0.244004	0.130712	0.165494	0.018876	0.0221066	0.0331492	0.15792	0.11528	0.0643275	0.105629	0.151909	0.13572	0.134468	0.284211	0.0955414	0.148148	0.146319	0.152542	0.233902	0.0865019	0.13469	0.140316	0.162218	0.174006	0.151786	0.190367	0	0.119753	0.110697	0.121447	0.132546	0.0963061	0.178873	0.133527	0.0875912	0.0704846	0.125937	0.261261	0.120427	0.164363	0.143533	0.167457	0.215531	0.0206677	0.112721	0.0938511	0.153465	0.107973	0.140678	0.0789474	0.0106952	0.210909	0.113346	0.247672	0.154902	0.116667	0.0792291	0.0752688	0.145374	0.159292	0.0948081	0.115207	0.101852	0.0705882	0.154964	0.154822	0.192893	0.104439	0.155738	0.0788732	0.277457	0.166667	0.152941	0.174041	0.212389	0.114114	0.130303	0.182371	0.115987	0.217252	0.0935484	0.104575	0.166667	0.134752	0.0996441	0.219331	0.174419	0.122047	0.149378	0.0970464	0.0840708	0.147321	0.150685	0.0917431	0.116279	0.0772947	0.143564	0.36	0.0104167	0.137363	0.188889	0.0224719	0.274286	0.111111	0.14881	0.0909091	0.0601504	0
tat-1	0.0453707	0.0376812	0.149541	0.113483	0.193628	0.032604	0.0212397	0.0395948	0.177004	0.0957042	0.0838207	0.104934	0.157595	0.171524	0.105532	0.152632	0.089172	0.184259	0.120224	0.161017	0.129735	0.138783	0.0901163	0.167984	0.212526	0.183673	0.174107	0.161697	0.0251497	1.00741	0.113184	0.116279	0.0892388	0.0659631	0.142254	0.123367	0.0861314	0.0675477	0.164918	0.12012	0.103659	0.164363	0.129338	0.123223	0.232964	0.340223	0.127214	0.105178	0.107261	0.0996678	0.118644	0.107018	0.0338681	0.143636	0.14808	0.156425	0.166667	0.14375	0.239829	0.0494624	0.145374	0.163717	0.0564334	0.0921659	0.0925926	0.0494118	0.188862	0.0583756	0.228426	0.10705	0.122951	0.183099	0.16474	0.152047	0.164706	0.174041	0.165192	0.0600601	0.19697	0.176292	0.122257	0.15655	0.1	0.104575	0.129252	0.159574	0.120996	0.171004	0.124031	0.0905512	0.0746888	0.101266	0.0663717	0.0803571	0.127854	0.0779817	0.0697674	0.0966184	0.128713	0.105	0.0260417	0.0769231	0.266667	0.0280899	0.125714	0.157895	0.160714	0.0559441	0.0827068	0.057377
kin-4	0.0299577	0.0271548	0.0755108	0.0640449	0.0525445	0.026169	0.0195059	0.0253223	0.0758588	0.069603	0.0708252	0.0632384	0.166531	0.429642	0.119149	0.131579	0.0582348	0.113889	0.120224	0.0649718	0.063447	0.198669	0.126938	0.0652174	0.158111	0.0665951	0.0792411	0.151376	0.0131737	0.120988	0.0746269	0.0736434	0.11811	0.0580475	0.128169	0.162554	0.160584	1.79148	0.116942	0.0975976	0.070122	0.159754	0.0977918	0.0884676	0.0966719	0.0937997	0.0724638	0.134304	0.0973597	0.0631229	0.0898305	0.298246	0.0249554	0.165455	0.117002	0.0856611	0.113725	0.179167	0.0728051	0.354839	0.268722	0.134956	0.173815	0.479263	0.0648148	0.369412	0.0774818	0.071066	0.0659898	0.0887728	0.114754	0.188732	0.0751445	0.122807	0.129412	0.286136	0.259587	0.0510511	0.0515152	0.103343	0.109718	0.290735	0.0935484	0.558824	0.0578231	0.070922	0.0427046	0.0743494	0.0736434	0.0787402	0.0954357	0.164557	0.0265487	0.0848214	0.0913242	0.0504587	0.0418605	0.10628	0.0891089	0.105	0.0364583	0.0714286	0.15	0.0168539	0.0914286	0.152047	0.0654762	0.0629371	0.0827068	0.0409836
col-8	0.476609	0.302212	0.10305	0.188015	0.0587505	0.291291	0.184222	1.28499	0.0558206	0.309951	0.34373	0.253648	0.103168	0.0499584	0.17617	0.0315789	0.135578	0.0472222	0.109972	0.0922787	0.124053	0.0674905	0.0736434	0.192688	0.0605749	0.037594	0.0513393	0.0527523	0.950898	0.0432099	0.0236318	0.23385	0.114173	0.0448549	0.0591549	0.0740203	0.0715328	0.0425844	0.0809595	0.184685	0.103659	0.0798771	0.0599369	0.0789889	0.0554675	0.0842607	0.119163	0.02589	0.0643564	0.124585	0.0762712	0.0701754	0.247772	0.0690909	0.0585009	0.0614525	0.0411765	0.0895833	0.130621	0.0731183	0.0462555	0.161504	0.0722348	0.0230415	0.168981	0.103529	0.0871671	0.154822	0.0304569	0.0913838	0.0300546	0.0338028	0.121387	0.114035	0.102941	0.0560472	0.0442478	0.159159	0.0939394	0.0638298	0.0971787	0.0415335	0.135484	0.0686275	0.0646259	0.152482	0.124555	0.063197	0.20155	0.110236	0.0995851	0.0843882	0.0530973	0.0982143	0.109589	0.261468	0.12093	0.164251	0.168317	0.115	0.276042	0.153846	0.0555556	0.314607	0.0742857	0.0818713	0.0178571	0.167832	0.112782	0.106557
mdt-15	0.0421144	0.0532418	0.108972	0.088764	0.166322	0.039039	0.0372779	0.0488029	0.153626	0.0766721	0.0903184	0.127867	0.102356	0.111574	0.147234	0.113158	0.123749	0.209259	0.131407	0.0951036	0.116477	0.176806	0.126938	0.12747	0.113963	0.191192	0.158482	0.135321	0.0287425	0.112346	0.320896	0.138243	0.132546	0.110818	0.105634	0.164006	0.105109	0.151248	0.104948	0.219219	0.129573	0.127496	0.113565	0.134281	0.133122	0.0969793	0.141707	0.121359	0.143564	0.0564784	0.0881356	0.161404	0.0356506	0.121818	0.151737	0.100559	0.34902	0.1125	0.205567	0.275269	0.0969163	0.112832	0.124153	0.133641	0.106481	0.164706	0.0605327	0.129442	0.0812183	0.148825	0.0983607	0.0873239	0.112717	0.146199	0.117647	0.109145	0.0589971	0.0990991	0.139394	0.182371	0.222571	0.0926518	0.187097	0.137255	0.108844	0.124113	0.128114	0.171004	0.155039	0.141732	0.514523	0.118143	0.0752212	0.21875	0.141553	0.174312	0.125581	0.111111	0.118812	0.075	0.0885417	0.0879121	0.155556	0.0337079	0.154286	0.0994152	0.125	0.300699	0.12782	0.0163934
hrpu-2	0.0333225	0.0337147	0.121113	0.0928839	0.14067	0.02574	0.0264413	0.0308471	0.146469	0.0848287	0.071475	0.0833912	0.146223	0.149875	0.130213	0.162281	0.169245	0.140741	0.121156	0.126177	0.09375	0.147338	0.406008	0.0909091	0.145791	0.156821	0.135045	0.15711	0.0215569	0.154321	0.143035	0.100775	0.122047	0.14248	0.170423	0.197388	0.131387	0.108664	0.115442	0.127628	0.132622	0.168971	0.149842	0.0947867	0.183835	0.193959	0.10628	0.135922	0.141914	0.122924	0.154237	0.131579	0.0160428	0.214545	0.120658	0.175047	0.180392	0.19375	0.0685225	0.0903226	0.143172	0.0884956	0.162528	0.135945	0.134259	0.256471	0.20339	0.0939086	0.134518	0.133159	0.166667	0.109859	0.15896	0.116959	0.102941	0.117994	0.106195	0.12012	0.166667	0.212766	0.119122	0.188498	0.119355	0.124183	0.20068	0.106383	0.0782918	0.211896	0.124031	0.173228	0.0912863	0.164557	0.185841	0.147321	0.191781	0.137615	0.111628	0.0724638	0.173267	0.14	0.0364583	0.0879121	0.155556	0.0449438	0.137143	0.105263	0.10119	0.118881	0.0902256	0.0245902
atf-7	0.0428742	0.0517162	0.0935742	0.299251	0.18825	0.04719	0.0485479	0.0437385	0.126431	0.0848287	0.0877193	0.123697	0.09342	0.238135	0.108085	0.0921053	0.140127	0.146296	0.102516	0.079096	0.293561	0.13403	0.159884	0.0988142	0.11191	0.176155	0.127232	0.103211	0.0299401	0.120988	0.143035	0.197674	0.116798	0.104222	0.15493	0.139332	0.306569	0.274596	0.106447	0.129129	0.157012	0.155146	0.65142	0.127962	0.088748	0.0985692	0.115942	0.150485	0.140264	0.10299	0.0745763	0.119298	0.0374332	0.361818	0.0621572	0.0819367	0.158824	0.0770833	0.130621	0.333333	0.0792952	0.079646	0.151242	0.228111	0.099537	0.270588	0.0581114	0.101523	0.162437	0.138381	0.101093	0.171831	0.0895954	0.0847953	0.123529	0.100295	0.0855457	0.0690691	0.233333	0.0820669	0.0940439	0.102236	0.0967742	0.30719	0.190476	0.0992908	0.0960854	0.0855019	0.0813953	0.0866142	0.0788382	0.383966	0.0486726	0.0892857	0.100457	0.119266	0.181395	0.169082	0.0891089	0.06	0.0208333	0.0549451	0.161111	0.0449438	0.0457143	0.0526316	0.10119	0.111888	0.0977444	0.0491803
qui-1	0.0131336	0.0257818	0.0521173	0.0546816	0.0364088	0.01716	0.0147378	0.0267035	0.0605916	0.0293638	0.0454841	0.0681028	0.127539	0.0174854	0.131064	0.0412281	0.10646	0.156481	0.11836	0.116761	0.0369318	0.411597	0.0348837	0.136364	0.149897	0.0590763	0.158482	0.0470183	0.0107784	0.0333333	0.560945	0.0503876	0.0931759	0.0369393	0.574648	0.198839	0.0467153	0.0675477	0.071964	0.045045	0.0396341	0.0506912	0.0946372	0.0315956	0.0998415	0.0158983	0.0241546	0.152104	0.254125	0.0863787	0.318644	0.25614	0.0320856	0.210909	0.0840951	0.0372439	0.0352941	0.0208333	0.0235546	0.0408602	0.0264317	0.0265487	0.248307	0.0299539	0.0671296	0.0470588	0.0411622	0.256345	0.0482234	0.0391645	0.0491803	0.0338028	0.0895954	0.0409357	0.0235294	0.356932	0.292035	0.111111	0.0151515	0.0668693	0.257053	0.185304	0.116129	0.0196078	0.0952381	0.0744681	0.128114	0.312268	0.891473	1.27165	0.0414938	0.189873	0.181416	0.03125	0.0547945	0.123853	0.232558	1.11111	0.029703	0.03	0.0104167	0.164835	0.05	0.011236	0.548571	0.0467836	0.0238095	0.0909091	0.0225564	0.0163934
snu-66	0.073266	0.0709382	0.119337	0.116479	0.13736	0.0682111	0.0719549	0.0699816	0.139313	0.0821098	0.138402	0.0993746	0.16247	0.157369	0.0953191	0.114912	0.117379	0.125926	0.120224	0.123352	0.104167	0.179658	0.114341	0.144269	0.13963	0.132116	0.131696	0.137615	0.0526946	0.134568	0.172886	0.0956072	0.129921	0.0976253	0.15493	0.152395	0.106569	0.173275	0.110945	0.132132	0.11128	0.184332	0.119874	0.123223	0.166403	0.211447	0.143317	0.144013	0.108911	0.129568	0.149153	0.133333	0.0445633	0.165455	0.179159	0.158287	0.160784	0.164583	0.104925	0.11828	0.134361	0.108407	0.128668	0.186636	0.12037	0.0870588	0.135593	0.119289	0.109137	0.104439	0.166667	0.135211	0.176301	0.108187	0.167647	0.135693	0.117994	0.129129	0.190909	0.155015	0.119122	0.214058	0.103226	0.114379	0.159864	0.12766	0.0782918	0.27881	0.186047	0.15748	0.0912863	0.181435	0.141593	0.151786	0.13242	0.146789	0.116279	0.149758	0.168317	0.125	0.0520833	0.0989011	0.0888889	0.0842697	0.131429	0.105263	0.10119	0.125874	0.112782	0.0737705
rbc-2	0.0242049	0.0291381	0.12674	0.125094	0.164253	0.03003	0.0229736	0.0345304	0.178435	0.0897227	0.0721248	0.0993746	0.17303	0.155704	0.102128	0.198246	0.102821	0.188889	0.106244	0.135593	0.108902	0.148289	0.0978682	0.120553	0.208419	0.205156	0.186384	0.213303	0.0179641	0.216049	0.119403	0.103359	0.108924	0.0646438	0.157746	0.134978	0.108029	0.0455213	0.175412	0.138138	0.144817	0.267281	0.137224	0.137441	0.213946	0.267091	0.0740741	0.106796	0.127063	0.109635	0.176271	0.077193	0.0231729	0.236364	0.137112	0.199255	0.152941	0.177083	0.11349	0.0365591	0.235683	0.143805	0.0993228	0.0806452	0.099537	0.0682353	0.196126	0.121827	0.170051	0.078329	0.112022	0.135211	0.147399	0.166667	0.2	0.168142	0.109145	0.105105	0.115152	0.258359	0.134796	0.194888	0.1	0.0947712	0.159864	0.134752	0.0854093	0.27881	0.155039	0.185039	0.116183	0.147679	0.106195	0.174107	0.114155	0.105505	0.0511628	0.0772947	0.108911	0.17	0.015625	0.142857	0.155556	0.0449438	0.0971429	0.134503	0.166667	0.0699301	0.105263	0.057377
H05C05.1	0.0437425	0.0392067	0.114007	0.110112	0.177906	0.0429	0.029042	0.0474217	0.162691	0.0826536	0.0812216	0.107019	0.125914	0.147377	0.115745	0.180702	0.11101	0.197222	0.122088	0.138418	0.105114	0.154943	0.117248	0.147233	0.148871	0.162191	0.146205	0.145642	0.0467066	0.165432	0.109453	0.103359	0.115486	0.116095	0.125352	0.13643	0.189781	0.0778267	0.151424	0.133634	0.144817	0.179724	0.12776	0.116904	0.171157	0.216216	0.128824	0.139159	0.122112	0.149502	0.174576	0.170175	0.0445633	0.170909	0.133455	0.162011	0.17451	0.145833	0.139186	0.0795699	0.200441	0.115044	0.153499	0.158986	0.138889	0.0917647	0.191283	0.124365	0.175127	0.138381	0.120219	0.135211	0.16474	0.102339	0.170588	0.185841	0.100295	0.102102	0.163636	0.261398	0.109718	0.172524	0.103226	0.0751634	0.176871	0.0957447	0.120996	0.252788	0.139535	0.11811	0.128631	0.172996	0.079646	0.107143	0.13242	0.0825688	0.0837209	0.10628	0.173267	0.175	0.0364583	0.0824176	0.161111	0.0337079	0.142857	0.140351	0.136905	0.0839161	0.105263	0.057377
egl-2	0.0191034	0.0215103	0.046491	0.0951311	0.211419	0.018876	0.0182055	0.021639	0.18416	0.040783	0.0415854	0.0945101	0.0357433	0.133222	0.0978723	0.095614	0.120109	0.717593	0.119292	0.0451977	0.126894	0.0674905	0.486434	0.0543478	0.0646817	0.277121	0.0825893	0.105505	0.0155689	0.0654321	0.0945274	0.0426357	0.127297	0.14248	0.0577465	0.17852	0.0627737	0.277533	0.029985	0.0870871	0.172256	0.196621	0.130915	0.565561	0.0903328	0.0206677	0.465378	0.205502	0.0726073	0.295681	0.164407	0.0719298	0.0160428	0.0418182	0.510055	0.0540037	0.0823529	0.0291667	0.0513919	0.262366	0.702643	0.0309735	0.0948081	0.373272	0.231481	0.0988235	0.251816	0.0583756	0.0304569	0.561358	0.0409836	0.138028	0.413295	0.0409357	0.0235294	0.0707965	0.0294985	0.036036	0.112121	0.0638298	0.0501567	0.0255591	0.0387097	0.261438	0.112245	0.0248227	0.0711744	0.178439	0.174419	0.102362	0.124481	0.194093	0.0442478	0.0357143	0.0410959	0.0458716	0.111628	0.0241546	0.029703	0.29	0.015625	0.0989011	0.0222222	0.0393258	0.0114286	0.152047	0.190476	0.020979	0.142857	0.0409836
Y75B7AL.2	0.0227939	0.0338673	0.102162	0.0677903	0.115019	0.026598	0.0182055	0.0336096	0.0415076	0.0668842	0.0480832	0.0896456	0.0609261	0.0591174	0.11234	0.0421053	0.241128	0.124074	0.411929	0.0433145	0.0606061	0.0456274	0.0474806	0.112648	0.116016	0.0483351	0.0636161	0.043578	0.0287425	0.0320988	0.0460199	0.0788114	0.0524934	0.0580475	0.0929577	0.030479	0.0408759	0.101322	0.041979	0.0690691	0.0381098	0.0506912	0.0315457	0.0521327	0.0396197	0.112878	0.0450886	0.0517799	0.506601	0.0681063	0.313559	0.022807	0.0249554	0.667273	0.0420475	0.342644	0.415686	0.0625	0.0535332	0.0666667	0.030837	0.0110619	0.0474041	0.0322581	0.0439815	0.0894118	0.0532688	0.111675	0.0609137	0.0287206	0.721311	0.028169	0.0260116	0.0555556	0.141176	0.0412979	0.0412979	1.7027	0.351515	0.504559	0.0877743	0.13738	0.0483871	0.0326797	0.227891	0.124113	0.0854093	1.00743	0.492248	0.110236	0.0829876	0.021097	0.079646	0.0803571	0.0319635	0.0733945	0.0372093	0.0869565	0.0247525	0.095	0.0208333	0.357143	0.0333333	0.011236	0.0285714	0.602339	0.0238095	0.041958	0.0451128	0
sos-1	0.0352762	0.0367658	0.258217	0.0868914	0.0810923	0.032175	0.029909	0.0552486	0.108302	0.153888	0.0870695	0.0646282	0.0633631	0.289759	0.04	0.765789	0.0855323	0.122222	0.111836	0.0847458	0.292614	0.0998099	0.241279	0.119565	0.087269	0.116004	0.0636161	0.0711009	0.0419162	0.0691358	0.333333	0.0749354	0.0761155	0.245383	0.109859	0.137881	0.0948905	0.051395	0.0989505	0.0600601	0.0868902	0.0614439	0.0946372	0.0789889	0.0903328	0.586645	0.0611916	0.147249	0.0924092	0.038206	0.0932203	0.449123	0.030303	0.183636	0.0585009	0.0689013	0.133333	0.110417	0.256959	0.0387097	0.218062	0.0530973	0.0632054	0.0599078	0.0694444	0.0588235	0.0726392	0.225888	0.137056	0.0391645	0.057377	0.107042	0.0953757	0.0847953	0.273529	0.0619469	0.0737463	0.231231	1.46667	0.0820669	0.0501567	0.0798722	0.0967742	0.130719	0.153061	0.0780142	0.0427046	0.197026	0.0387597	0.125984	0.116183	0.105485	0.0575221	0.0535714	0.0228311	0.119266	0.0697674	0.0628019	0.262376	0.075	0.0416667	0.142857	0.294444	0.0393258	0.108571	0.0467836	0.0416667	0.0909091	0.0676692	0.0491803
madd-4	0.0335396	0.0308162	0.535683	0.517978	0.0682664	0.027885	0.0238405	0.0506446	0.0362595	0.269712	0.0623782	0.164003	0.178716	0.0391341	0.115745	0.0938596	0.0737034	0.0342593	0.0987884	0.187382	0.0464015	0.0161597	0.0387597	0.0602767	0.120123	0.0322234	0.0412946	0.0711009	0.0203593	0.708642	0.011194	0.152455	0.0682415	0.0184697	0.0591549	0.0232221	0.0233577	0.010279	0.047976	0.0720721	0.217988	0.758833	0.0236593	0.556082	1.13312	0.0286169	0.0740741	0.0291262	0.0561056	0.0598007	0.157627	0.0122807	0.0445633	0.0545455	0.0402194	0.0446927	0.0431373	0.0666667	0.0256959	0.0258065	0.0991189	0.743363	0.0180587	0.016129	0.0949074	0.0164706	0.372881	0.0659898	0.0761421	0.0234987	0.0409836	0.028169	0.196532	0.149123	0.0764706	0.587021	0.126844	0.0720721	0.0393939	0.118541	0.0564263	0.795527	0.0419355	0.0359477	0.0612245	0.0531915	0.113879	0.0408922	0.0387597	0.0669291	0.0373444	0.0295359	0.0265487	0.0803571	0.159817	0.0642202	0.0372093	0.0772947	0.0742574	0.33	0.0989583	0.0824176	0.383333	0.0730337	0.12	0.22807	0.10119	0.0699301	0.075188	0.057377
apb-1	0.0415717	0.0495805	0.14273	0.122846	0.166322	0.039468	0.0398786	0.0501842	0.146469	0.0859163	0.0773229	0.0917304	0.151097	0.156536	0.118298	0.171053	0.105551	0.126852	0.127679	0.124294	0.110795	0.155894	0.143411	0.0988142	0.200205	0.16971	0.129464	0.143349	0.0251497	0.180247	0.150498	0.111111	0.124672	0.129288	0.108451	0.159652	0.148905	0.0881057	0.136432	0.0960961	0.132622	0.156682	0.173502	0.120063	0.198098	0.187599	0.0933977	0.122977	0.0990099	0.109635	0.162712	0.135088	0.0516934	0.181818	0.111517	0.143389	0.133333	0.13125	0.119914	0.12043	0.165198	0.126106	0.13544	0.129032	0.157407	0.0917647	0.145278	0.147208	0.137056	0.117493	0.147541	0.123944	0.104046	0.131579	0.135294	0.20059	0.20649	0.114114	0.124242	0.25228	0.119122	0.246006	0.106452	0.111111	0.136054	0.173759	0.0996441	0.319703	0.108527	0.137795	0.141079	0.156118	0.0884956	0.111607	0.155251	0.133028	0.172093	0.057971	0.0940594	0.15	0.046875	0.0714286	0.144444	0.0449438	0.165714	0.134503	0.184524	0.0979021	0.0977444	0.0409836
rpl-15	0.494736	0.581388	0.0778798	0.143071	0.0426148	0.445731	0.532293	0.344843	0.0472328	0.269712	0.552956	0.198054	0.0820471	0.020816	0.148936	0.0517544	0.104641	0.037037	0.0745573	0.0913371	0.0909091	0.0142586	0.0804264	0.146245	0.0544148	0.0214823	0.0357143	0.0550459	0.676647	0.037037	0.0335821	0.18863	0.114173	0.0277045	0.0464789	0.053701	0.0379562	0.0293686	0.0674663	0.160661	0.102134	0.0491551	0.0315457	0.0821485	0.0301109	0.0842607	0.0644122	0.0517799	0.0858086	0.114618	0.0627119	0.0350877	0.294118	0.0381818	0.0585009	0.0484171	0.054902	0.05625	0.124197	0.0387097	0.0242291	0.112832	0.0383747	0.00921659	0.152778	0.0470588	0.0605327	0.13198	0.0304569	0.078329	0.0409836	0.056338	0.0751445	0.0964912	0.0529412	0.0471976	0.0294985	0.102102	0.0363636	0.0273556	0.0752351	0.0351438	0.112903	0.0392157	0.0646259	0.102837	0.124555	0.0371747	0.112403	0.0826772	0.0705394	0.0337553	0.039823	0.116071	0.0547945	0.16055	0.0744186	0.10628	0.143564	0.06	0.697917	0.0824176	0.0555556	0.314607	0.0457143	0.0409357	0.0595238	0.0979021	0.0977444	1.95902
rps-2	0.460979	0.53135	0.0846906	0.128839	0.045511	0.413127	0.485912	0.341621	0.0572519	0.274062	0.438596	0.191105	0.0601137	0.0308077	0.151489	0.05	0.10919	0.0407407	0.0792171	0.0753296	0.0890152	0.0532319	0.0639535	0.141304	0.0513347	0.0311493	0.0345982	0.0607798	0.605988	0.0444444	0.0236318	0.196382	0.0800525	0.0290237	0.0366197	0.0769231	0.0335766	0.0146843	0.0524738	0.13964	0.121951	0.0645161	0.0283912	0.0789889	0.0396197	0.0715421	0.0901771	0.0145631	0.0643564	0.0946844	0.0559322	0.022807	0.286988	0.0545455	0.0548446	0.0521415	0.0470588	0.0625	0.0813704	0.0387097	0.0462555	0.132743	0.0248307	0.0299539	0.106481	0.0564706	0.0702179	0.121827	0.0482234	0.0861619	0.0546448	0.0535211	0.0375723	0.0935673	0.0911765	0.020649	0.0678466	0.0990991	0.0545455	0.0577508	0.0752351	0.0319489	0.158065	0.0326797	0.085034	0.124113	0.117438	0.063197	0.0968992	0.0866142	0.0954357	0.0253165	0.039823	0.0982143	0.0502283	0.178899	0.0837209	0.115942	0.153465	0.105	0.515625	0.0714286	0.0555556	0.47191	0.0514286	0.0292398	0.0416667	0.146853	0.105263	2.14754
msp-57	0.593509	0.259191	0.0778798	0.162172	0.0484071	0.358644	0.0875596	0.272099	0.0553435	0.256117	0.283951	0.328006	0.0828595	0.00832639	0.104681	0.0622807	0.105551	0.0564815	0.0605778	0.0772128	0.116477	0.0256654	0.0639535	0.145257	0.0574949	0.0397422	0.0625	0.0607798	1.2491	0.0407407	0.028607	0.217054	0.0971129	0.0448549	0.0676056	0.0435414	0.0627737	0.0161527	0.065967	0.10961	0.103659	0.0829493	0.0236593	0.0616114	0.0586371	0.109698	0.0950081	0.0161812	0.0561056	0.156146	0.0576271	0.022807	2.72727	0.0418182	0.0511883	0.0465549	0.0470588	0.09375	0.111349	0.0215054	0.0550661	0.126106	0.0383747	0.0230415	0.185185	0.0658824	0.0435835	0.15736	0.0456853	0.0443864	0.101093	0.0450704	0.0606936	0.0614035	0.0911765	0.0737463	0.0383481	0.12012	0.0484848	0.0516717	0.0626959	0.028754	0.122581	0.0196078	0.0748299	0.0567376	0.142349	0.0743494	0.127907	0.0866142	0.0580913	0.0421941	0.0309735	0.09375	0.0502283	0.12844	0.0651163	0.154589	0.0792079	0.06	0.1875	0.148352	0.0333333	0.303371	0.0742857	0.0584795	0.0595238	0.0979021	0.0526316	0.139344
K07C11.7	0.0345164	0.038749	0.781759	0.12809	0.0330989	0.03003	0.0208062	0.0732044	0.0539122	0.329527	0.0688759	0.107019	0.115353	0.0199833	0.129362	0.0701754	0.359418	0.0444444	0.0913327	0.121469	0.063447	0.108365	0.0484496	0.135375	0.0523614	0.0418904	0.0524554	0.182339	0.0167665	0.045679	0.171642	0.0839793	0.149606	0.270449	0.0901408	0.0595065	0.049635	0.397944	0.0929535	0.0795796	0.0868902	0.0829493	0.0378549	0.0537125	0.0364501	0.0286169	0.0885668	0.399676	0.153465	0.257475	0.138983	0.0491228	0.0516934	0.0418182	0.45521	0.0595903	0.072549	0.239583	0.0364026	0.0989247	0.0792952	0.152655	0.0406321	0.0368664	0.321759	0.0870588	0.0774818	0.109137	0.398477	0.0548303	0.26776	0.0112676	0.0520231	0.0877193	0.0264706	0.244838	0.0648968	0.297297	0.0424242	0.0273556	0.0877743	0.159744	0.387097	0.0718954	0.0782313	0.393617	0.113879	0.0483271	0.112403	0.110236	0.651452	0.0253165	0.0707965	0.133929	0.0319635	0.188073	0.106977	0.183575	0.0643564	0.335	0.0364583	0.225275	0.0388889	0.0505618	0.131429	0.0818713	0.107143	0.132867	0.105263	0.057377
snet-1	0.0129165	0.0170862	0.0222091	0.0325843	0	0	0.0472475	0.0626151	0	0.0190321	0.0155945	0.018763	0.0268075	0	0.0485106	0.0245614	0.22384	0	0.0904007	0.0169492	0.0397727	0.684411	0.00872093	0.083004	0	0	0	0	0	0	0.0982587	0.0788114	0.0170604	1.35752	0	0.0275762	0.0394161	0.0117474	0.0209895	0.0375375	0.0152439	0	0.0504732	0.0236967	0	0	0.0144928	0	0.0247525	0.116279	0.00508475	0.0298246	0	1.26	0	0.0353818	0.027451	0.0270833	0	0.0344086	0.0242291	0	0.013544	0.0115207	0.0439815	0.0282353	0	4.17259	0	0	0.0245902	0	0.0375723	0.00877193	0.0294118	0.0265487	0	0.0600601	0.0151515	0	0.272727	0	0.0645161	0	0.0102041	0.138298	1.18149	0	0.29845	1.72441	0.00829876	0.00843882	0.0486726	0.0357143	0.0684932	0.0275229	0.0418605	0.198068	0.0247525	0.055	0.03125	0.0164835	0.0166667	0.0674157	0.04	0	0	0.0909091	0.0150376	0.213115
Y79H2A.3	0.0272441	0.0268497	0.108676	0.115356	0.14398	0.022737	0.0238405	0.0331492	0.149332	0.0734095	0.0578298	0.0806115	0.157595	0.16403	0.0893617	0.165789	0.131028	0.156481	0.116496	0.147834	0.0984848	0.190114	0.116279	0.0909091	0.202259	0.172932	0.138393	0.123853	0.0347305	0.244444	0.196517	0.0878553	0.0905512	0.0883905	0.125352	0.1582	0.240876	0.0837004	0.133433	0.0990991	0.153963	0.121352	0.235016	0.104265	0.166403	0.298887	0.115942	0.169903	0.10231	0.146179	0.138983	0.115789	0.0374332	0.176364	0.144424	0.221601	0.131373	0.1	0.0963597	0.107527	0.0947137	0.117257	0.148984	0.237327	0.162037	0.110588	0.157385	0.111675	0.195431	0.114883	0.13388	0.171831	0.132948	0.128655	0.0852941	0.132743	0.147493	0.111111	0.145455	0.234043	0.109718	0.140575	0.154839	0.163399	0.153061	0.0921986	0.106762	0.29368	0.0891473	0.0787402	0.0912863	0.118143	0.123894	0.0758929	0.219178	0.0688073	0.148837	0.0821256	0.138614	0.1	0.0208333	0.0879121	0.266667	0.0337079	0.125714	0.128655	0.10119	0.111888	0.112782	0.0327869
nspd-1	0.610225	0.265141	0.0894285	0.150562	0.0637153	0.364221	0.100997	0.234807	0.0734733	0.25503	0.299545	0.287005	0.0633631	0.0291424	0.114894	0.0596491	0.121019	0.0472222	0.0698975	0.0969868	0.094697	0.0361217	0.0649225	0.131423	0.0718686	0.0322234	0.0513393	0.0470183	0.834731	0.0617284	0.0310945	0.22739	0.128609	0.0316623	0.0535211	0.0609579	0.0510949	0.0323054	0.0944528	0.112613	0.123476	0.0537634	0.0457413	0.093207	0.0206022	0.154213	0.117552	0.02589	0.0676568	0.11794	0.0830508	0.0298246	2.09447	0.0654545	0.0877514	0.0521415	0.045098	0.0854167	0.0920771	0.0688172	0.0572687	0.079646	0.0428894	0.0230415	0.141204	0.112941	0.062954	0.192893	0.0152284	0.0939948	0.0409836	0.0619718	0.017341	0.119883	0.0970588	0.0589971	0.0737463	0.168168	0.0727273	0.0759878	0.0846395	0.0766773	0.103226	0.0555556	0.0782313	0.070922	0.0925267	0.178439	0.131783	0.0866142	0.0373444	0.0506329	0.0619469	0.116071	0.0639269	0.233945	0.0744186	0.183575	0.123762	0.065	0.244792	0.115385	0.0944444	0.280899	0.0457143	0.0350877	0.125	0.104895	0.157895	0.057377
gbb-2	0.0391838	0.0462243	0.292567	0.0958801	0.689698	0.026169	0.0255743	0.0455801	0.106393	0.134312	0.0903184	0.140375	0.077173	0.937552	0.36766	0.0403509	0.174704	0.338889	0.0782852	0.130885	0.13447	0.169202	0.156008	0.113636	0.737166	0.0708915	0.0379464	0.0561927	0.0275449	0.0432099	0.0348259	0.129199	0.316273	0.0237467	0.0338028	0.0290276	0.0934307	0.0396476	0.274363	0.0960961	0.132622	0.130568	0.0488959	0.0521327	0.0586371	0.0206677	0.138486	0.0323625	0.117162	0.147841	0.0559322	0.0912281	0.0249554	0.0363636	0.0274223	0.0595903	0.045098	0.03125	0.0599572	0.0537634	0.0506608	0.0486726	0.027088	0.147465	0.263889	0.0564706	0.0532688	0.27665	0.0609137	0.0417755	0.057377	0.304225	0.0375723	0.149123	0.0676471	0.0530973	0.0383481	0.111111	0.0454545	0.568389	0.100313	0.210863	0.0516129	0.140523	0.037415	0.0815603	0.316726	0.0594796	0.0891473	0.0629921	0.103734	0.0506329	0.230088	0.0580357	0.0639269	0.0963303	0.0976744	0.0676329	0.549505	0.44	0.0208333	0.17033	0.05	0.0224719	0.08	0.0526316	0.10119	0.104895	0.0902256	0.0901639
pqn-18	0.0185607	0.0234935	0.0681078	0.0505618	0.142325	0.021879	0.0346771	0.0313076	0.0916031	0.0483959	0.0558804	0.0701876	0.0593014	0.193172	0.0544681	0.0973684	0.0655141	0.0740741	0.0698975	0.113936	0.0918561	0.121673	0.203488	0.0533597	0.11191	0.192266	0.0535714	0.18578	0.0299401	0.125926	0.19403	0.0801034	0.223097	0.180739	0.164789	0.177068	0.0540146	0.120411	0.31934	0.0525526	0.118902	0.0752688	0.0946372	0.0947867	0.0919176	0.104928	0.0225443	0.288026	0.163366	0.0963455	0.0983051	0.0859649	0.0178253	0.203636	0.151737	0.0614525	0.143137	2.55833	0.109208	0.36129	0.0374449	0.079646	0.10158	0.117512	0.0833333	0.214118	0.300242	0.14467	0.0685279	0.078329	0.153005	0.16338	0.257225	0.0730994	0.0323529	0.0501475	0.0825959	0.0900901	0.0575758	0.0577508	0.0501567	0.0766773	0.158065	0.111111	0.0816327	0.294326	0.0676157	0.0892193	0.147287	0.0826772	0.0414938	0.14346	0.0884956	0.0669643	0.0913242	0.114679	0.0325581	0.0434783	0.0990099	0.06	0.015625	0.021978	0.105556	0.0168539	0.0914286	0.0760234	0.172619	0.132867	0.0601504	0.0327869
tns-1	0.0280039	0.0292906	0.0959431	0.11161	0.0231692	0.024024	0.0286086	0.0400552	0.0997137	0.0636215	0.0441845	0.0687978	0.320065	0.645296	0.0459574	0.0429825	0.166515	0.0296296	0.0950606	0.318267	0.0587121	0.0361217	0.132752	0.0662055	0.0728953	0.0257787	0.0267857	0.0733945	0.0179641	0.493827	0.0310945	0.0813953	0.0669291	0.0435356	0.0253521	0.0899855	0.0233577	0.0499266	0.0884558	0.0690691	0.0533537	0.0645161	0.165615	0.235387	0.912837	0.155803	0.162641	0.0161812	0.0429043	0.038206	0.108475	0.0298246	0.0231729	0.0418182	0.276051	0.117318	0.0490196	0.0291667	0.0535332	0.0150538	0.0726872	0.446903	0.020316	0.0276498	0.0439815	0.0494118	0.113801	0.0862944	0.0507614	0.0548303	0.0245902	0.174648	0.196532	0.131579	0.0647059	0.262537	0.0324484	0.048048	0.030303	0.0395137	0.0282132	0.894569	0.148387	0.0424837	0.289116	0.0673759	0.0462633	0.0817844	0.0542636	1.68898	0.0165975	0.156118	0.0309735	0.00892857	0.0228311	0.0504587	0.0372093	0.0483092	0.707921	0.345	0.0364583	0.0494505	0.0333333	0.0168539	0.342857	0.0350877	0.0654762	0.104895	0.0451128	0.00819672
mab-23	0	0.0134249	0.0761031	0.0157303	0.0277203	0.013299	0.0108366	0.0257827	0.0248092	0.0163132	0.0181936	0.0298819	0.0235581	0.0199833	0.00765957	0.0289474	0.0191083	0.0194444	0.0121156	0.027307	0.255682	0.0285171	0.0174419	0.0177866	2.33881	0.00966702	0.00892857	0.0229358	0	1.60988	0.0223881	0.0167959	0.0433071	0.0263852	0	0	0.0189781	0	0.248876	0.0255255	0.0243902	1.92473	0.0141956	0.0236967	1.05864	0	0	0.012945	0.0181518	0.00996678	1.47627	0.0122807	0	0.0381818	0.0146252	0.0130354	0.0470588	0.0145833	0.0214133	0.0236559	0.0198238	0.0243363	0.0293454	0.0115207	0.0231481	0.0188235	1.37288	0.0203046	0.0177665	0.00522193	0.0136612	0.0112676	0.00867052	0.0146199	0.00588235	0.0383481	0.0501475	0.018018	0.0424242	0.0182371	0.0250784	0.00958466	0.0193548	0.0228758	0.0136054	0.0212766	0.0213523	0.0185874	0.0310078	0.637795	0	0.00843882	0	0	0.0228311	0	0	0.0193237	0.707921	0.035	0.015625	0.0164835	0.0111111	0.0168539	0.00571429	0.578947	0.0297619	0	0.0150376	0
pkg-2	0.0429827	0.0686499	0.272431	0.0764045	0.291684	0.0527671	0.0715215	0.0709024	0.0486641	0.142469	0.071475	0.0722724	0.16247	0.0391341	0.0621277	0.107018	0.179254	0.0888889	0.0913327	0.059322	0.063447	0.282319	0.0465116	0.108696	0.0390144	0.0461869	0.0457589	0.0389908	0.0275449	0.0160494	0.0708955	0.111111	0.178478	0.0461741	0.126761	0.150943	0.0467153	0.0323054	0.109445	0.042042	0.0807927	0.0261137	0.214511	0.126382	0.0412044	0.149444	0.0563607	0.488673	0.0940594	0.142857	0.0440678	0.205263	0.0356506	0.198182	0.135283	0.147114	0.188235	0.0458333	0.0599572	0.0473118	0.0396476	0.0929204	0.837472	0.0599078	0.0902778	0.602353	0.0363196	0.362944	0.109137	0.0287206	0.601093	0.0676056	0.0346821	0.0643275	0.0411765	0.0766962	0.0530973	0.15015	0.215152	0.0486322	0.125392	0.0543131	0.341935	0.0915033	0.0408163	0.0673759	0.398577	0.0408922	0.0387597	0.0708661	0.0746888	0.0295359	0.30531	0.0625	1.3379	0.059633	0.0883721	0.0869565	0.039604	0.045	0.0572917	0.0604396	0.0444444	0.0505618	0.0342857	0.0467836	0.0238095	0.265734	0.0526316	0.0737705
dhhc-2	0.0314773	0.0381388	0.347942	0.181648	0.324369	0.028314	0.0221066	0.0345304	0.113073	0.20174	0.0506823	0.104239	0.0942323	0.547044	0.264681	0.045614	0.0718835	0.0953704	0.0624418	0.118644	0.061553	0.498099	0.11531	0.0642292	0.195072	0.0633727	0.0725446	0.119266	0.0467066	0.234568	0.325871	0.153747	0.114173	0.0870712	0.0661972	0.119013	0.140146	0.0455213	0.112444	0.0645646	0.097561	0.0568356	0.055205	0.0616114	0.251981	0.170111	0.037037	0.092233	0.117162	0.114618	0.376271	0.0649123	0.030303	0.0363636	0.0639854	0.115456	0.0921569	0.0208333	0.0449679	0.0602151	0.240088	0.378319	0.356659	0.0829493	0.0555556	0.0776471	0.244552	0.0507614	0.0786802	0.0992167	0.0846995	0.11831	0.0895954	0.0555556	0.0323529	0.415929	0.0530973	0.0780781	0.0757576	0.139818	0.0815047	0.536741	0.0870968	0.0915033	0.0748299	0.0815603	0.192171	0.189591	0.0968992	0.19685	0.0414938	0.0970464	0.154867	0.254464	0.228311	0.0412844	0.111628	0.0869565	0.0247525	0.23	0.0208333	0.0384615	0.105556	0.0224719	0.125714	0.128655	0.0952381	0.174825	0.037594	0.0327869
tceb-3	0.0373385	0.0334096	0.0962393	0.0805243	0.133637	0.029172	0.0281751	0.0400552	0.114027	0.069603	0.0539311	0.0701876	0.0706742	0.202331	0.0765957	0.114912	0.0837125	0.127778	0.0978565	0.0828625	0.0842803	0.189163	0.0872093	0.0978261	0.291581	0.113856	0.158482	0.119266	0.0383234	0.0679012	0.217662	0.0736434	0.0892388	0.467018	0.264789	0.171263	0.308029	1.08664	0.095952	0.126126	0.0960366	0.0675883	0.170347	0.0884676	0.250396	0.0969793	0.0611916	0.427184	0.0891089	0.0598007	0.198305	0.161404	0.0320856	0.0781818	0.11883	0.143389	0.101961	0.208333	0.0471092	0.258065	0.11674	0.110619	0.185102	0.232719	0.0833333	0.218824	0.0968523	0.124365	0.162437	0.0496084	0.0628415	0.143662	0.104046	0.0789474	0.1	0.156342	0.233038	0.0720721	0.190909	0.106383	0.0721003	0.102236	0.0516129	0.137255	0.153061	0.148936	0.0676157	0.215613	0.0968992	0.0984252	0.0580913	0.135021	0.0619469	0.120536	0.114155	0.0963303	0.0930233	0.0483092	0.0594059	0.14	0.03125	0.021978	0.105556	0.011236	0.165714	0.0994152	0.14881	0.048951	0.0300752	0.00819672
kin-29	0.0211657	0.0286804	0.12674	0.155805	0.135705	0.023166	0.0303424	0.0294659	0.128817	0.0685155	0.0545809	0.100764	0.105605	0.136553	0.0817021	0.104386	0.11465	0.12963	0.115564	0.0903955	0.0994318	0.174905	0.127907	0.151186	0.087269	0.104189	0.101562	0.141055	0.0155689	0.0950617	0.154229	0.0865633	0.116798	0.174142	0.13662	0.134978	0.175182	0.491924	0.103448	0.0945946	0.123476	0.122888	0.105678	0.156398	0.11252	0.0779014	0.0821256	0.134304	0.20297	0.0913621	0.0830508	0.198246	0.0106952	0.0890909	0.13894	0.134078	0.0823529	0.10625	0.267666	0.0860215	0.112335	0.130531	0.196388	0.253456	0.134259	0.0776471	0.150121	0.192893	0.14467	0.0861619	0.101093	0.138028	0.112717	0.131579	0.185294	0.20059	0.106195	0.159159	0.172727	0.221884	0.128527	0.140575	0.0935484	0.444444	0.156463	0.148936	0.0854093	0.152416	0.0581395	0.181102	0.0788382	0.177215	0.163717	0.0848214	0.0958904	0.12844	0.148837	0.0966184	0.0742574	0.19	0.0104167	0.0714286	0.205556	0.0224719	0.371429	0.0584795	0.0892857	0.0839161	0.157895	0.0491803
unc-10	0.0145447	0.0212052	0.145691	0.114607	0.10964	0.017589	0.0229736	0.0262431	0.0610687	0.0772159	0.037037	0.0840862	0.12104	0.458784	0.0842553	0.118421	0.11101	0.114815	0.120224	0.12806	0.177083	0.0712928	0.169574	0.184783	0.14271	0.0912997	0.0881696	0.24656	0	0.188889	0.109453	0.242894	0.0879265	0.0408971	0.071831	0.100145	0.0671533	0.143906	0.110945	0.0915916	0.152439	0.110599	0.0694006	0.175355	0.187005	0.0286169	0.0869565	0.187702	0.140264	0.0598007	0.215254	0.0491228	0.0231729	0.218182	0.0859232	0.126629	0.143137	0.125	0.0535332	0.0688172	0.200441	0.0774336	0.0564334	0.0645161	0.159722	0.167059	0.150121	0.274112	0.34264	0.310705	0.355191	0.115493	0.150289	0.0672515	0.276471	0.126844	0.141593	0.105105	0.106061	0.148936	0.172414	0.178914	0.151613	0.130719	0.0884354	0.138298	0.0854093	0.118959	0.127907	0.0905512	0.0580913	0.122363	0.234513	0.21875	0.164384	0.114679	0.125581	0.0724638	0.193069	0.205	0.015625	0.0824176	0.127778	0.00561798	0.28	0.0935673	0.154762	0.0839161	0.0902256	0.0245902
col-95	0.375339	0.2209	0.125259	0.194382	0.0653703	0.262548	0.15648	1.53775	0.0796756	0.321914	0.305393	0.341209	0.0796101	0.0516236	0.12766	0.05	0.138308	0.0462963	0.0773532	0.0960452	0.132576	0.0465779	0.0813953	0.1917	0.0431211	0.0590763	0.0636161	0.0561927	0.900599	0.0679012	0.0373134	0.193798	0.0944882	0.055409	0.0535211	0.0769231	0.0627737	0.0293686	0.083958	0.222222	0.117378	0.0752688	0.0299685	0.105845	0.0649762	0.103339	0.128824	0.0404531	0.0759076	0.121262	0.0728814	0.045614	0.256684	0.0890909	0.0840951	0.0484171	0.0529412	0.06875	0.102784	0.0473118	0.0462555	0.137168	0.0699774	0.0276498	0.148148	0.0729412	0.0799031	0.182741	0.0304569	0.0704961	0.0628415	0.056338	0.0722543	0.128655	0.102941	0.0678466	0.0442478	0.18018	0.069697	0.0395137	0.0783699	0.0255591	0.154839	0.0588235	0.047619	0.0921986	0.135231	0.0297398	0.166667	0.0984252	0.0995851	0.0464135	0.039823	0.09375	0.086758	0.133028	0.139535	0.154589	0.143564	0.075	0.130208	0.137363	0.0555556	0.426966	0.0857143	0.0760234	0.0357143	0.188811	0.0977444	0.106557
Y54G11A.1	0.023011	0.0308162	0.101866	0.198876	0.22259	0.018447	0.0216732	0.0276243	0.109733	0.0527461	0.0480832	0.184156	0.0454915	0.276436	0.0519149	0.252632	0.101911	0.103704	0.082013	0.0828625	0.377841	0.355513	0.0503876	0.701581	0.174538	0.106337	0.131696	0.297018	0.0275449	0.551852	0.0373134	0.0801034	0.0708661	0.0448549	0.16338	0.0362845	0.0306569	0.0381791	0.23988	0.632132	0.164634	0.576037	0.0283912	0.236967	0.212361	0.0524642	0.10628	0.0469256	0.0742574	0.0780731	0.0423729	0.022807	0.0213904	0.403636	0.0566728	0.0297952	0.368627	0.0291667	0.0599572	0.0602151	0.317181	0.493363	0.03386	0.0253456	0.0925926	0.0447059	0.0290557	0.035533	0.0456853	0.0287206	0.0437158	0.188732	0.0578035	0.30117	0.138235	0.368732	0.0648968	0.0540541	0.0787879	0.580547	0.0626959	0.13099	0.0451613	0.0392157	0.0340136	0.070922	0.0818505	0.219331	0.0775194	0.0787402	0.0373444	0.0421941	0.0486726	0.0580357	0.0502283	0.0504587	0.0372093	0.0338164	0.0693069	0.03	0.00520833	0.10989	0.238889	0.0168539	0.0457143	0.122807	0.0595238	0.027972	0.0225564	0.00819672
cdka-1	0.0194291	0.0210526	0.139769	0.150187	0.140257	0.015015	0.00780234	0.0331492	0.0935115	0.074497	0.037037	0.066713	0.109667	0.155704	0.10383	0.130702	0.171065	0.123148	0.0941286	0.101695	0.295455	0.0522814	0.122093	0.163043	0.164271	0.122449	0.142857	0.0860092	0.00718563	0.0876543	0.0920398	0.338501	0.104987	0.0804749	0.114085	0.0449927	0.109489	0.0983847	0.136432	0.154655	0.0914634	0.0998464	0.0457413	0.102686	0.114105	0.0143084	0.0901771	0.106796	0.145215	0.315615	0.0932203	0.054386	0.0106952	0.250909	0.0822669	0.143389	0.852941	0.1875	0.152034	0.116129	0.0859031	0.0774336	0.0586907	0.062212	0.189815	0.0611765	0.0992736	0.137056	0.195431	0.0939948	0.554645	0.101408	0.101156	0.0818713	0.126471	0.0678466	0.0973451	0.105105	0.212121	0.0881459	0.244514	0.153355	0.222581	0.0718954	0.306122	0.138298	0.0854093	0.118959	0.0736434	0.129921	0.431535	0.0886076	0.10177	0.0803571	0.123288	0.165138	0.0651163	0.0531401	0.0594059	0.13	0.015625	0.428571	0.127778	0.0337079	0.0914286	0.0760234	0.0654762	0.048951	0.075188	0.0327869
ric-7	0.0338652	0.037376	0.148653	0.161049	0.0653703	0.02574	0.0229736	0.0377532	0.0734733	0.091354	0.0688759	0.137596	0.122665	0.0957535	0.202553	0.119298	0.147407	0.0814815	0.151911	0.112994	0.179924	0.0598859	0.0804264	0.100791	0.126283	0.0580021	0.0513393	0.133028	0.0143713	0.0987654	0.0708955	0.224806	0.0984252	0.0897098	0.11831	0.0783745	0.0773723	0.0381791	0.112444	0.126126	0.143293	0.138249	0.0851735	0.394945	0.169572	0.116057	0.0966184	0.0760518	0.371287	0.146179	0.140678	0.0631579	0.0231729	0.132727	0.0932358	0.163873	0.119608	0.104167	0.149893	0.083871	0.110132	0.119469	0.0767494	0.078341	0.0856481	0.329412	0.0677966	0.401015	0.352792	0.0887728	0.0737705	0.109859	0.0924855	0.114035	0.152941	0.188791	0.0973451	0.132132	0.6	0.170213	0.122257	0.268371	0.103226	0.0849673	0.139456	0.336879	0.142349	0.189591	0.170543	0.110236	0.0788382	0.0970464	0.221239	0.227679	0.114155	0.0458716	0.116279	0.0531401	0.0940594	0.145	0.0208333	0.153846	0.116667	0.0337079	0.137143	0.0701754	0.107143	0.041958	0.105263	0.0245902
gsy-1	0.0347335	0.0443936	0.13355	0.0940075	0.118329	0.036894	0.0320763	0.0469613	0.132634	0.102229	0.0922677	0.109104	0.112104	0.0982515	0.160851	0.140351	0.0946315	0.165741	0.115564	0.0932203	0.130682	0.153042	0.117248	0.148221	0.138604	0.138561	0.113839	0.131881	0.0287425	0.125926	0.206468	0.122739	0.125984	0.0923483	0.126761	0.153846	0.127007	0.0440529	0.113943	0.123123	0.10061	0.105991	0.143533	0.161137	0.158479	0.0890302	0.117552	0.092233	0.113861	0.0946844	0.110169	0.0964912	0.0213904	0.2	0.117002	0.148976	0.156863	0.114583	0.126338	0.0494624	0.134361	0.179204	0.264108	0.115207	0.0763889	0.141176	0.135593	0.154822	0.162437	0.130548	0.166667	0.121127	0.121387	0.128655	0.102941	0.182891	0.20059	0.165165	0.154545	0.194529	0.103448	0.146965	0.0967742	0.156863	0.122449	0.131206	0.113879	0.193309	0.27907	0.114173	0.0995851	0.168776	0.238938	0.1875	0.16895	0.059633	0.2	0.154589	0.153465	0.13	0.03125	0.0824176	0.105556	0.0449438	0.131429	0.140351	0.113095	0.160839	0.165414	0.0327869
T10B5.4	0.0077065	0.0155606	0.132366	0.147191	0.286719	0.012441	0.00780234	0.0220994	0.268607	0.0734095	0.02859	0.0917304	0.233144	0.121565	0.066383	0.158772	0.101911	0.331481	0.102516	0.167608	0.0890152	0.188213	0.148256	0.163043	0.135524	0.313641	0.227679	0.0584862	0	0.176543	0.0746269	0.0581395	0.106299	0.0765172	0.171831	0.206096	0.108029	0.114537	0.109445	0.0600601	0.33689	0.225806	0.0615142	0.206951	0.0570523	0.0604134	0.312399	0.124595	0.245875	0.0780731	0.0457627	0.126316	0.00713012	0.238182	0.170018	0.0726257	0.254902	0.075	0.0728051	0.105376	0.0440529	0.146018	0.0699774	0.124424	0.0787037	0.0870588	0.106538	0.109137	0.0939086	0.211488	0.295082	0.0619718	0.0462428	0.122807	0.202941	0.153392	0.135693	0.0690691	0.19697	0.246201	0.191223	0.210863	0.0806452	0.0980392	0.0170068	0.109929	0.106762	0.167286	0.0852713	0.192913	0.0456432	0.122363	0.141593	0.165179	0.118721	0.0917431	0.0744186	0.057971	0.108911	0.165	0.0208333	0.0879121	0.222222	0.0168539	0.16	0.0877193	0.160714	0.125874	0.0977444	0
maco-1	0.019212	0.0215103	0.111934	0.076779	0.0943318	0.01716	0.0143043	0.0253223	0.100668	0.0766721	0.0766732	0.0896456	0.129976	0.10408	0.0902128	0.170175	0.120109	0.111111	0.112768	0.0988701	0.184659	0.387833	0.111434	0.102767	0.117043	0.0966702	0.125	0.115826	0.00838323	0.138272	0.307214	0.0801034	0.110236	0.120053	0.129577	0.11611	0.240876	0.0528634	0.104948	0.102102	0.0929878	0.145929	0.440063	0.0837283	0.155309	0.0794913	0.127214	0.288026	0.122112	0.119601	0.125424	0.252632	0.0106952	0.18	0.100548	0.247672	0.107843	0.120833	0.102784	0.055914	0.15859	0.183628	0.151242	0.0737327	0.104167	0.136471	0.133172	0.0862944	0.14467	0.0992167	0.128415	0.123944	0.202312	0.0935673	0.120588	0.100295	0.106195	0.108108	0.40303	0.133739	0.134796	0.185304	0.1	0.124183	0.197279	0.124113	0.106762	0.211896	0.0968992	0.125984	0.0954357	0.189873	0.132743	0.147321	0.13242	0.114679	0.0837209	0.0869565	0.113861	0.11	0.0208333	0.0934066	0.172222	0.0337079	0.142857	0.146199	0.119048	0.111888	0.135338	0.0163934
nkcc-1	0.0446109	0.0366133	0.078472	0.0539326	0.227555	0.032604	0.029042	0.0437385	0.167939	0.0755846	0.0701754	0.0722724	0.171405	0.0824313	0.0391489	0.147368	0.22566	0.3	0.0978565	0.0903955	0.0842803	0.0551331	0.0804264	0.0899209	0.0492813	0.163265	0.121652	0.111239	0.0526946	0.117284	0.104478	0.0633075	0.0774278	0.0831135	0.280282	0.123367	0.10365	0.328928	0.110945	0.100601	0.10061	0.145929	0.115142	0.0916272	0.199683	0.0413355	0.149758	0.160194	0.0429043	0.076412	0.116949	0.0526316	0.0534759	0.185455	0.164534	0.182495	0.154902	0.23125	0.14561	0.0709677	0.290749	0.0464602	0.198646	0.140553	0.0972222	0.0564706	0.169492	0.0736041	0.446701	0.109661	0.193989	0.0647887	0.289017	0.0760234	0.397059	0.079646	0.0412979	0.045045	0.166667	0.155015	0.0877743	0.207668	0.0645161	0.313725	0.336735	0.0673759	0.0676157	0.193309	0.0387597	0.165354	0.0788382	0.113924	0.115044	0.209821	0.146119	0.0504587	0.111628	0.0531401	0.0940594	0.135	0.00520833	0.0934066	0.0611111	0.0842697	0.0971429	0.532164	0.0714286	0.027972	0.0601504	0.0327869
rpl-13	0.455769	0.547368	0.0731418	0.129213	0.0368225	0.418704	0.551799	0.350368	0.0424618	0.277868	0.510721	0.203614	0.0739236	0.00999167	0.129362	0.0587719	0.0982712	0.0416667	0.0801491	0.0988701	0.0596591	0.0513308	0.0755814	0.144269	0.0616016	0.0204082	0.046875	0.037844	0.538922	0.0333333	0.0186567	0.173127	0.0616798	0.0197889	0.0605634	0.0522496	0.0394161	0.0352423	0.0569715	0.151652	0.0838415	0.0522273	0.0378549	0.0647709	0.0174326	0.103339	0.0950081	0.02589	0.0709571	0.0847176	0.0661017	0.0245614	0.294118	0.0545455	0.0566728	0.0204842	0.0529412	0.075	0.0471092	0.0301075	0.0418502	0.0884956	0.0316027	0.0276498	0.108796	0.0729412	0.0435835	0.114213	0.0228426	0.0626632	0.0519126	0.0450704	0.0520231	0.0906433	0.0735294	0.0442478	0.0235988	0.0900901	0.0484848	0.0303951	0.0783699	0.0702875	0.0935484	0.0522876	0.037415	0.0602837	0.149466	0.0297398	0.120155	0.0984252	0.0954357	0.0337553	0.0265487	0.0669643	0.0821918	0.197248	0.0744186	0.135266	0.10396	0.1	0.583333	0.137363	0.0777778	0.466292	0.0285714	0.0526316	0.0952381	0.0909091	0.120301	1.89344
spp-5	0.373168	0.866667	0.0817293	0.148689	0.0442698	1.38653	2.0039	0.462707	0.0567748	0.255574	0.265757	0.197359	0.0487409	0.0233139	0.118298	0.0464912	0.078253	0.0324074	0.0521901	0.0951036	0.09375	0.0294677	0.0532946	0.106719	0.0482546	0.0494092	0.0524554	0.0688073	0.28982	0.0567901	0.0335821	0.166667	0.110236	0.0145119	0.0408451	0.0435414	0.0583942	0.0176211	0.0569715	0.132132	0.0625	0.0583717	0.0378549	0.07109	0.0301109	0.130366	0.101449	0.0210356	0.0330033	0.10299	0.0491525	0.0140351	0.433155	0.0472727	0.0383912	0.0595903	0.0470588	0.0375	0.0321199	0.0193548	0.0462555	0.0774336	0.0406321	0.00921659	0.152778	0.0705882	0.0387409	0.175127	0.0431472	0.0835509	0.117486	0.0647887	0.0375723	0.0614035	0.0441176	0.0412979	0.0471976	0.12012	0.0757576	0.0303951	0.0689655	0.00958466	0.0870968	0	0.0510204	0.0886525	0.131673	0.0297398	0.0736434	0.129921	0.0705394	0.021097	0.0486726	0.09375	0.0456621	0.105505	0.0511628	0.169082	0.138614	0.08	0.364583	0.10989	0.0388889	0.179775	0.0971429	0.0467836	0.0535714	0.0909091	0.135338	0.122951
Y61A9LA.3	0.0399436	0.0338673	0.110157	0.0898876	0.130327	0.030888	0.0186389	0.0359116	0.160782	0.0739532	0.0740741	0.113273	0.140536	0.234804	0.093617	0.136842	0.0964513	0.151852	0.129543	0.122411	0.11553	0.161597	0.0998062	0.15415	0.164271	0.168636	0.112723	0.147936	0.0239521	0.144444	0.121891	0.0775194	0.177165	0.139842	0.171831	0.197388	0.153285	0.0748899	0.130435	0.174174	0.141768	0.135177	0.152997	0.112164	0.152139	0.171701	0.132045	0.12945	0.146865	0.0714286	0.152542	0.121053	0.0374332	0.185455	0.127971	0.150838	0.188235	0.1625	0.126338	0.101075	0.140969	0.134956	0.0970655	0.152074	0.104167	0.148235	0.162228	0.111675	0.167513	0.114883	0.199454	0.138028	0.141618	0.119883	0.158824	0.159292	0.112094	0.105105	0.233333	0.224924	0.159875	0.153355	0.106452	0.0882353	0.136054	0.0992908	0.0925267	0.156134	0.108527	0.110236	0.112033	0.109705	0.146018	0.102679	0.150685	0.0779817	0.12093	0.120773	0.118812	0.175	0.0260417	0.104396	0.161111	0.0168539	0.148571	0.116959	0.0892857	0.0979021	0.0451128	0.0409836
dgk-4	0.021817	0.0224256	0.0678117	0.0730337	0.045511	0.018447	0.0182055	0.0271639	0.0796756	0.0554649	0.0610786	0.0799166	0.0804224	0.283097	0.092766	0.108772	0.0837125	0.0796296	0.117428	0.102637	0.0880682	0.14924	0.222868	0.0681818	0.13347	0.0708915	0.0647321	0.0940367	0.0155689	0.117284	0.0422886	0.0516796	0.0695538	0.0488127	0.105634	0.065312	0.143066	0.700441	0.065967	0.0810811	0.0792683	0.124424	0.0867508	0.0679305	0.0903328	0.104928	0.0644122	0.906149	0.169967	0.0830565	0.079661	0.107018	0.0249554	0.101818	0.111517	0.0968343	0.203922	0.09375	0.20985	0.496774	0.136564	0.0862832	0.106095	0.209677	0.087963	0.164706	0.338983	0.139594	0.124365	0.0835509	0.284153	0.104225	0.184971	0.0789474	0.0558824	0.162242	0.359882	0.0630631	0.518182	0.109422	0.178683	0.115016	0.0483871	0.0849673	0.20068	0.0602837	0.0854093	0.141264	0.0542636	0.0826772	0.0414938	0.0506329	0.0840708	0.120536	0.150685	0.137615	0.111628	0.0917874	0.0643564	0.185	0.015625	0.126374	0.0444444	0.0505618	0.0971429	0.128655	0.238095	0.041958	0.157895	0.0163934
ncs-5	0.0187778	0.0259344	0.056263	0.0535581	0.0583368	0.015444	0.0320763	0.0253223	0.0706107	0.0342577	0.0519818	0.0889507	0.0251828	0.0274771	0.234043	0.35	0.10737	0.0388889	0.280522	0.0612053	0.227273	0.272814	0.0959302	0.0948617	0.374743	0.0676692	0.273438	1.63761	0.0251497	0.354321	0.0435323	0.0465116	0.0472441	0.0408971	0.0211268	0.0638607	0.0978102	0.101322	0.077961	0.0600601	0.164634	0.18126	0.0173502	0.0347551	0.101426	0.0302067	0.0289855	0.0355987	0.0429043	0.0481728	0.0576271	0.0280702	0.0178253	0.0345455	0.0182815	0.0316574	0.0352941	0.347917	0.0535332	0.0924731	0.0572687	0.0486726	0.03386	0.0829493	0.284722	0.176471	0.0145278	0.0812183	0.0304569	0.0496084	0.0491803	0.0366197	0.0260116	0.0730994	0.179412	0.144543	0.162242	0.0600601	0.0333333	0.246201	0.200627	0.357827	0.0258065	0.0849673	0.0340136	0.0496454	0.0320285	0.364312	1.77907	0.0905512	0.0414938	0.0295359	0.0221239	0.0848214	0.100457	0.0366972	0.027907	0.26087	0.039604	0.03	0.015625	0.0549451	0.222222	0.0280899	0.04	0.140351	0.357143	0.027972	0.0827068	0.00819672
Y54E10A.11	0.0332139	0.037376	0.0867634	0.0737828	0.176252	0.030459	0.0264413	0.03407	0.156489	0.0500272	0.0695257	0.0986796	0.205524	0.270608	0.0689362	0.140351	0.11374	0.176852	0.120224	0.127119	0.0918561	0.142586	0.111434	0.115613	0.200205	0.16971	0.146205	0.149083	0.0215569	0.218519	0.128109	0.0865633	0.0879265	0.0356201	0.123944	0.174165	0.118248	0.041116	0.152924	0.135135	0.0807927	0.145929	0.0962145	0.124803	0.220285	0.187599	0.0837359	0.0873786	0.232673	0.101329	0.242373	0.0859649	0.026738	0.14	0.144424	0.119181	0.180392	0.1625	0.0792291	0.0473118	0.14978	0.10177	0.137698	0.0691244	0.138889	0.0258824	0.11138	0.0862944	0.116751	0.0835509	0.068306	0.166197	0.176301	0.137427	0.147059	0.144543	0.380531	0.0690691	0.121212	0.231003	0.122257	0.309904	0.13871	0.0784314	0.153061	0.0851064	0.0498221	0.427509	0.100775	0.0866142	0.0539419	0.185654	0.123894	0.165179	0.0684932	0.0229358	0.0651163	0.0772947	0.113861	0.22	0.0208333	0.032967	0.2	0.0393258	0.234286	0.140351	0.261905	0.0559441	0.165414	0.0245902
C34F6.10	0.0191034	0.026087	0.115487	0.128464	0.0719901	0.017589	0.0147378	0.0322284	0.0658397	0.05764	0.0454841	0.0653231	0.110479	0.0882598	0.0961702	0.0842105	0.0982712	0.1	0.128611	0.19774	0.339015	0.0475285	0.0600775	0.245059	0.0451745	0.0504834	0.0848214	0.0412844	0.00958084	0.0641975	0.0298507	0.136951	0.0643045	0.378628	0.0915493	0.0899855	0.156204	0.0440529	0.238381	0.193694	0.097561	0.0368664	0.0473186	0.056872	0.0285261	0.0540541	0.0483092	0.0760518	0.0924092	0.388704	0.0372881	0.0631579	0.030303	0.12	0.186472	0.124767	0.370588	0.35	0.346895	0.0344086	0.0176211	0.0486726	0.03386	0.0322581	0.25463	0.169412	0.1477	0.230964	0.175127	0.0574413	0.434426	0.214085	0.34104	0.0994152	0.211765	0.0914454	0.330383	0.168168	0.248485	0.0668693	0.0564263	0.105431	0.190323	0.0457516	0.108844	0.216312	0.0533808	0.130112	0.0813953	0.0984252	0.53112	0.021097	0.345133	0.0625	0.0913242	0.192661	0.0325581	0.149758	0.0544554	0.235	0.015625	0.384615	0.0222222	0.0224719	0.0971429	0.0467836	0.0654762	0.034965	0.142857	0.0409836
rpl-7	0.487138	0.558658	0.088244	0.142697	0.0405461	0.462033	0.460338	0.32965	0.0453244	0.294725	0.51397	0.218902	0.0682372	0.029975	0.146383	0.05	0.0900819	0.037963	0.0782852	0.0706215	0.0785985	0.0551331	0.0746124	0.152174	0.0544148	0.0332975	0.0412946	0.0630734	0.694611	0.0271605	0.0211443	0.155039	0.120735	0.0461741	0.0507042	0.0638607	0.0540146	0.0367107	0.0734633	0.123123	0.103659	0.0445469	0.0347003	0.0600316	0.0332805	0.0842607	0.0805153	0.0161812	0.0577558	0.112957	0.0677966	0.0298246	0.376114	0.0672727	0.0383912	0.0502793	0.045098	0.08125	0.0706638	0.0623656	0.0286344	0.0929204	0.020316	0.016129	0.138889	0.0494118	0.0532688	0.111675	0.0380711	0.0548303	0.057377	0.0140845	0.0953757	0.0760234	0.0470588	0.0147493	0.0530973	0.138138	0.0545455	0.0182371	0.0877743	0.0319489	0.0967742	0.0620915	0.0714286	0.0780142	0.0711744	0.0371747	0.124031	0.0905512	0.0746888	0.0759494	0.0309735	0.125	0.0365297	0.201835	0.144186	0.140097	0.123762	0.05	0.489583	0.0934066	0.0388889	0.337079	0.0628571	0.0233918	0.0535714	0.0909091	0.150376	1.59016
cccp-1	0.023228	0.0369184	0.137992	0.166292	0.0984692	0.023166	0.0303424	0.0294659	0.076813	0.0837412	0.0558804	0.0868659	0.0909829	0.126561	0.123404	0.101754	0.128298	0.087963	0.106244	0.0960452	0.163826	0.125475	0.0930233	0.181818	0.11191	0.0837809	0.108259	0.0986239	0.0107784	0.0802469	0.133085	0.161499	0.265092	0.164908	0.105634	0.101597	0.105109	0.110132	0.095952	0.103604	0.109756	0.127496	0.118297	0.107425	0.125198	0.0397456	0.0756844	0.216828	0.231023	0.290698	0.111864	0.149123	0.0178253	0.249091	0.0859232	0.122905	0.221569	0.145833	0.0492505	0.111828	0.160793	0.0553097	0.0880361	0.112903	0.155093	0.117647	0.116223	0.253807	0.180203	0.0652742	0.311475	0.11831	0.141618	0.0935673	0.0970588	0.117994	0.100295	0.138138	0.224242	0.145897	0.125392	0.204473	0.190323	0.104575	0.285714	0.297872	0.124555	0.178439	0.0891473	0.149606	0.170124	0.0801688	0.199115	0.111607	0.155251	0.119266	0.0790698	0.135266	0.0940594	0.17	0.015625	0.17033	0.122222	0.0449438	0.0742857	0.134503	0.113095	0.125874	0.112782	0.00819672
rpl-1	0.50635	0.530892	0.0944625	0.137453	0.0380637	0.483912	0.458604	0.338858	0.0496183	0.303426	0.468486	0.218902	0.0755483	0	0.125957	0.0482456	0.125569	0.0490741	0.0726934	0.0838041	0.0729167	0.03327	0.0639535	0.151186	0.0441478	0.0365199	0.0345982	0.0561927	0.82515	0.0469136	0.0136816	0.226098	0.0787402	0.0461741	0.0352113	0.0624093	0.0467153	0.0264317	0.0689655	0.15015	0.102134	0.0675883	0.0236593	0.0600316	0.0316957	0.0683625	0.0933977	0.0194175	0.0726073	0.16113	0.0440678	0.0491228	0.327986	0.0436364	0.0438757	0.0409683	0.0529412	0.0666667	0.0556745	0.0301075	0.0264317	0.112832	0.0383747	0.0115207	0.108796	0.0588235	0.0411622	0.124365	0.0279188	0.0939948	0.0628415	0.0253521	0.0549133	0.0701754	0.0882353	0.0501475	0.0294985	0.138138	0.0393939	0.0364742	0.0721003	0.028754	0.112903	0.0228758	0.0646259	0.0780142	0.188612	0.0520446	0.116279	0.0590551	0.0456432	0.0126582	0.0486726	0.0848214	0.0456621	0.155963	0.0837209	0.10628	0.108911	0.09	0.546875	0.0879121	0.0333333	0.382022	0.0571429	0.0467836	0.0535714	0.034965	0.105263	1.64754
W06H8.6	0.0812982	0.0985507	0.114599	0.138577	0.0852296	0.0973831	0.123537	0.117403	0.0849237	0.096248	0.103314	0.119527	0.116166	0.110741	0.0791489	0.0701754	0.101001	0.100926	0.124884	0.115819	0.101326	0.0760456	0.0910853	0.197628	0.103696	0.075188	0.113839	0.103211	0.0622754	0.062963	0.165423	0.113695	0.145669	0.134565	0.0746479	0.08418	0.115328	0.0690162	0.122939	0.124625	0.120427	0.0967742	0.0694006	0.14218	0.0681458	0.120827	0.115942	0.101942	0.0957096	0.26412	0.1	0.178947	0.0623886	0.114545	0.133455	0.148976	0.570588	0.172917	0.167024	0.101075	0.103524	0.0553097	0.180587	0.0852535	0.127315	0.110588	0.0702179	0.101523	0.111675	0.127937	0.191257	0.0732394	0.15896	0.0994152	0.138235	0.0707965	0.0737463	0.189189	0.218182	0.164134	0.134796	0.121406	0.174194	0.147059	0.0918367	0.198582	0.0818505	0.130112	0.0891473	0.137795	0.477178	0.0632911	0.159292	0.0758929	0.214612	0.142202	0.116279	0.130435	0.0742574	0.06	0.0833333	0.164835	0.116667	0.0730337	0.114286	0.146199	0.113095	0.160839	0.0977444	0.0901639
scyl-1	0.0301748	0.0245614	0.0802487	0.0782772	0.168391	0.019734	0.017772	0.0267035	0.185592	0.0609027	0.0695257	0.0833912	0.191714	0.293922	0.0621277	0.150877	0.0855323	0.197222	0.141659	0.143126	0.158144	0.201521	0.117248	0.0978261	0.14271	0.184748	0.179688	0.147936	0.0179641	0.102469	0.134328	0.0684755	0.0813648	0.0976253	0.187324	0.0682148	0.140146	0.110132	0.182909	0.0885886	0.0960366	0.0998464	0.0788644	0.139021	0.0950872	0.139905	0.154589	0.171521	0.145215	0.0813953	0.147458	0.117544	0.0249554	0.232727	0.13894	0.221601	0.286275	0.170833	0.12848	0.113978	0.156388	0.0862832	0.0767494	0.16129	0.111111	0.110588	0.196126	0.0685279	0.218274	0.211488	0.20765	0.0985915	0.16474	0.105263	0.202941	0.0973451	0.138643	0.0780781	0.315152	0.139818	0.15047	0.108626	0.0935484	0.104575	0.183673	0.141844	0.0711744	0.122677	0.0658915	0.145669	0.112033	0.0843882	0.141593	0.0669643	0.150685	0.0733945	0.106977	0.0676329	0.118812	0.195	0.00520833	0.10989	0.111111	0.0224719	0.188571	0.134503	0.125	0.034965	0.135338	0.057377
sax-3	0.0188864	0.0320366	0.100977	0.0722846	0.136947	0.031746	0.017772	0.0326888	0.0997137	0.0783034	0.0584795	0.134816	0.195776	0.188177	0.142128	0.37193	0.0909918	0.114815	0.122088	0.138418	0.107955	0.248099	0.274225	0.0899209	0.169405	0.102041	0.0915179	0.12156	0.0155689	0.211111	0.068408	0.158915	0.122047	0.0804749	0.160563	0.161103	0.0715328	0.0939794	0.118441	0.121622	0.10061	0.116743	0.170347	0.0616114	0.301109	0.117647	0.144928	0.0711974	0.115512	0.0780731	0.281356	0.126316	0.0142602	0.136364	0.107861	0.389199	0.0431373	0.1	0.134904	0.146237	0.262115	0.0730088	0.0857788	0.0645161	0.206019	0.0776471	0.176755	0.0659898	0.104061	0.208877	0.131148	0.15493	0.112717	0.114035	0.105882	0.179941	0.0914454	0.0600601	0.127273	0.264438	0.128527	0.175719	0.109677	0.0980392	0.159864	0.070922	0.124555	0.156134	0.174419	0.23622	0.0414938	0.092827	0.0530973	0.0758929	0.123288	0.0963303	0.0697674	0.154589	0.0742574	0.225	0.03125	0.0714286	0.116667	0.0280899	0.177143	0.0994152	0.14881	0.104895	0.120301	0.0327869
ctc-2	0.561815	0.292754	0.154871	0.208989	0.0624741	0.401973	0.0936281	0.21593	0.0744275	0.235454	0.420403	0.396108	0.0982941	0.011657	0.128511	0.0754386	0.161965	0.0611111	0.0810811	0.0998117	0.128788	0.0294677	0.0862403	0.190711	0.0800821	0.0504834	0.0502232	0.0584862	0.691018	0.0419753	0.0323383	0.250646	0.187664	0.0501319	0.0422535	0.0682148	0.0686131	0.0469897	0.101949	0.202703	0.11128	0.0737327	0.0741325	0.0979463	0.0538827	0.0667727	0.111111	0.0291262	0.0825083	0.141196	0.0610169	0.0438596	0.208556	0.0672727	0.0895795	0.0558659	0.054902	0.0916667	0.0770878	0.0623656	0.0506608	0.110619	0.0722348	0.062212	0.127315	0.0776471	0.0895884	0.159898	0.0583756	0.078329	0.0846995	0.056338	0.0491329	0.0906433	0.114706	0.0471976	0.0560472	0.174174	0.0575758	0.0790274	0.119122	0.0319489	0.167742	0.0359477	0.0544218	0.198582	0.135231	0.0297398	0.0968992	0.137795	0.0954357	0.0548523	0.039823	0.142857	0.0639269	0.206422	0.106977	0.140097	0.138614	0.08	0.28125	0.115385	0.0611111	0.179775	0.08	0.0818713	0.107143	0.153846	0.0977444	0.663934
tat-2	0.00998589	0.0114416	0.0156944	0.0146067	1.16798	0.011583	0.0186389	0.0174954	2.34017	0.00978793	0.0480832	0.0208478	0.00893582	0.0199833	0	0.0175439	0.00727934	1.67963	0.0214352	0.0150659	0.0170455	0.107414	0.0329457	0.00988142	0.0174538	1.60258	1.70201	0.107798	0.00838323	0.0148148	0.0584577	0.0103359	0.0354331	0.186016	0.0225352	0.0986938	0.151825	0.148311	0.0149925	0.015015	0.0381098	0.0245776	0.0157729	0.0189573	0.0190174	0.0349762	0.199678	0.372168	0.00825083	0.0149502	0.0135593	0.178947	0.0142602	0.0127273	0.047532	0.00558659	0	0	0.190578	0.0365591	0.389868	0.0420354	0.417607	0.170507	0.037037	0.0117647	0.0193705	0.0152284	0.0126904	0.391645	0.0191257	0	0.17052	0.0146199	0.0117647	0.0265487	0	0.012012	0.0121212	0.0182371	0.00626959	0	0.0258065	0.248366	0.0102041	0.0106383	0.024911	0.0223048	0.0193798	0.011811	0	0.130802	0.0176991	0	0	0	0.0186047	0	0.019802	0	0.00520833	0	0.0222222	0.0168539	0.00571429	0.0292398	0.0357143	0	0	0
T28D6.5	0.0174753	0.0227307	0.251999	0.219101	0.249897	0.016731	0.00693541	0.038674	0.105439	0.126699	0.0454841	0.122307	0.174655	0.227311	0.0774468	0.199123	0.0909918	0.137037	0.130475	0.112053	0.130682	0.0627376	0.113372	0.124506	0.273101	0.140709	0.123884	0.158257	0	0.250617	0.11194	0.0788114	0.143045	0.0659631	0.0915493	0.107402	0.179562	0.0528634	0.0974513	0.0960961	0.164634	0.264209	0.100946	0.249605	0.29477	0.00953895	0.0869565	0.0695793	0.118812	0.0730897	0.135593	0.0824561	0	0.0927273	0.13894	0.0651769	0.0627451	0.108333	0.0899358	0.0408602	0.209251	0.234513	0.0744921	0.0506912	0.118056	0.124706	0.128329	0.0685279	0.071066	0.0626632	0.13388	0.343662	0.147399	0.114035	0.111765	0.188791	0.289086	0.12012	0.0909091	0.261398	0.0971787	0.214058	0.0645161	0.107843	0.166667	0.120567	0.0569395	0.29368	0.0697674	0.0944882	0.0165975	0.092827	0.137168	0.111607	0.105023	0.0825688	0.055814	0.0917874	0.10396	0.35	0.0208333	0.0824176	0.144444	0.00561798	0.177143	0.22807	0.190476	0.104895	0.135338	0.0327869
gap-2	0.0183436	0.0230359	0.0669233	0.0606742	0.0765412	0.018447	0.0208062	0.0285451	0.20229	0.050571	0.0552307	0.0792217	0.569456	0.231474	0.100426	0.259649	0.171065	0.0462963	0.0577819	0.116761	0.0662879	0.0998099	0.126938	0.0464427	0.227926	0.0741139	0.0479911	0.0619266	0.0107784	0.0469136	0.125622	0.0620155	0.0433071	0.0686016	0.115493	0.121916	0.0277372	0.183554	0.035982	0.0585586	0.0777439	0.113671	0.0362776	0.507109	0.212361	0.170111	0.0322061	0.0485437	0.0330033	0.471761	0.184746	0.0403509	0.0196078	0.06	0.117002	0.994413	0.045098	0.320833	0.117773	0.0344086	0.0440529	0.325221	0.130926	0.0184332	0.0648148	0.0235294	0.133172	0.0279188	0.286802	0.0365535	0.0765027	0.194366	0.205202	0.0350877	0.114706	0.0973451	0.109145	0.0840841	0.0484848	0.379939	0.0282132	0.0734824	0.0419355	0.0359477	0.55102	0.0744681	0.0462633	0.442379	0.0232558	0.248031	0.0497925	0.223629	0.039823	0.0267857	0.0273973	0.0458716	0.0604651	0.371981	0.118812	0.155	0.00520833	0.0824176	0.205556	0.0224719	0.0571429	0.169591	0.107143	0.0559441	0.075188	0.0163934
rps-7	0.475198	0.535774	0.0849867	0.120599	0.0256516	0.427284	0.47811	0.312615	0.0333969	0.25068	0.478882	0.220292	0.0731113	0.0383014	0.131064	0.0385965	0.0982712	0.0296296	0.0615098	0.0772128	0.0814394	0.0304183	0.0649225	0.136364	0.0667351	0.0311493	0.0267857	0.043578	0.728144	0.0358025	0.0485075	0.171835	0.115486	0.0501319	0.0478873	0.0609579	0.0656934	0.020558	0.0554723	0.147147	0.105183	0.0599078	0.00946372	0.042654	0.0396197	0.09062	0.0756844	0.0485437	0.0577558	0.126246	0.059322	0.0526316	0.290553	0.0527273	0.047532	0.0633147	0.0372549	0.0854167	0.0642398	0.0430108	0.061674	0.0973451	0.0654628	0.0230415	0.122685	0.0376471	0.0581114	0.111675	0.0329949	0.0652742	0.0737705	0.0366197	0.0606936	0.0409357	0.0441176	0.0412979	0.0235988	0.153153	0.0454545	0.0607903	0.0626959	0.0319489	0.122581	0.0163399	0.0442177	0.0921986	0.124555	0.0408922	0.0542636	0.0905512	0.0622407	0.0168776	0.0265487	0.107143	0.0639269	0.178899	0.0744186	0.140097	0.0792079	0.045	0.432292	0.126374	0.0388889	0.393258	0.0685714	0.0643275	0.0416667	0.125874	0.0526316	1.89344
egl-18	0.0189949	0.0253242	0.061297	0.0659176	0.255275	0.018018	0.0221066	0.0308471	0.249523	0.0348015	0.0441845	0.151494	0.137287	0.134055	0.0468085	0.198246	0.0636943	0.249074	0.083877	0.475518	0.0482955	0.0247148	0.0872093	0.0424901	0.188912	0.240602	0.200893	0.599771	0.0155689	0.558025	0.0223881	0.0813953	0.262467	0.0343008	0.18169	0.117562	0.0934307	0.0425844	0.106447	0.048048	0.17378	0.591398	0.0299685	0.206951	0.144216	0.0302067	0.186795	0.0307443	0.0676568	0.0448505	0.154237	0.045614	0.0213904	0.101818	0.21755	0.0949721	0.115686	0.104167	0.111349	0.0344086	0.189427	0.168142	0.0428894	0.0230415	0.0787037	0.0305882	0.581114	0.0279188	0.104061	0.180157	0.0874317	0.0901408	0.150289	0.111111	0.0794118	0.0973451	0.0943953	0.048048	0.154545	0.541033	0.0532915	0.175719	0.0612903	0.0359477	0.0782313	0.0602837	0.13879	0.260223	0.0891473	0.141732	0.0580913	0.0168776	0.513274	0.0535714	0.086758	0.0412844	0.0325581	0.0772947	0.0742574	0.035	0.015625	0.0494505	0.105556	0.011236	0.0742857	0.0409357	0.077381	0.13986	0.0300752	0.0327869
magi-1	0.0284381	0.0347826	0.236601	0.157303	0.0930906	0.024882	0.0281751	0.0391344	0.156966	0.127787	0.0688759	0.106324	0.126726	0.133222	0.282553	0.166667	0.140127	0.0990741	0.139795	0.181733	0.0662879	0.03327	0.0581395	0.119565	0.279261	0.0601504	0.0982143	0.081422	0.0179641	0.161728	0.050995	0.108527	0.200787	0.0408971	0.146479	0.0551524	0.224818	0.0220264	0.0989505	0.0690691	0.143293	0.16129	0.0678233	0.0489731	0.345483	0.281399	0.0434783	0.0372168	0.0544554	0.245847	0.201695	0.0333333	0.030303	0.121818	0.173675	0.284916	0.192157	0.0395833	0.0428266	0.0752688	0.0638767	0.214602	0.241535	0.0414747	0.416667	0.0447059	0.348668	0.177665	0.106599	0.0469974	0.0464481	0.123944	0.0578035	0.140351	0.0382353	0.262537	0.0825959	0.12012	0.163636	0.264438	0.0501567	0.338658	0.0774194	0.0392157	0.0408163	0.0531915	0.0854093	0.219331	0.108527	0.129921	0.0746888	0.0506329	0.154867	0.178571	0.114155	0.0688073	0.0465116	0.0724638	0.0594059	0.355	0.0416667	0.0604396	0.0611111	0.0224719	0.0914286	0.333333	0.0833333	0.328671	0.0601504	0.00819672
F13D12.8	0	0	0.0257625	0.0677903	1.01241	0	0	0	0.260019	0.0152257	0.0220923	0.0333565	0.391552	0.740216	0.0374468	0.196491	0.0600546	0.560185	0.0782852	0.0499058	0.0132576	0	0.0193798	0.0148221	0.322382	0.210526	0.751116	0.0447248	0	0.222222	0	0.100775	0.0131234	0	0.0056338	0.0319303	0	0	0.0554723	0.024024	0.097561	0.368664	0	0.0821485	0.0301109	0.00953895	0.0531401	0	0.0379538	0.0365449	0.425424	0.0175439	0	0.0145455	0.0127971	0.828678	0.229412	0.0354167	0.0535332	0	0.0176211	0.0353982	0.0158014	0	0.0925926	0	0.118644	0.0304569	0.0482234	0.0391645	0.0245902	0.0619718	0.0144509	0.0467836	0.0176471	0.0412979	0.424779	0.015015	0.0666667	1.33739	0.134796	0.105431	0.016129	0	0.115646	0.0141844	0.106762	0.483271	0.0465116	0.0748031	0.00829876	0.0168776	0.079646	0.0178571	0.0547945	0.0137615	0	0.00966184	0.039604	0.035	0	0.0934066	0.95	0	0.388571	0.152047	0.190476	0.027972	0.0601504	0
nipa-1	0.0371215	0.0375286	0.0840983	0.0970037	0.163839	0.031746	0.0255743	0.0322284	0.158397	0.0783034	0.0675763	0.0708826	0.0982941	0.119067	0.0578723	0.15614	0.0928116	0.119444	0.0922647	0.0828625	0.0994318	0.230989	0.0843023	0.0978261	0.2423	0.180451	0.133929	0.137615	0.0311377	0.148148	0.251244	0.0762274	0.0682415	0.414248	0.146479	0.194485	0.239416	0.0998532	0.104948	0.0915916	0.0579268	0.136713	0.159306	0.0963665	0.223455	0.138315	0.0950081	0.16343	0.0792079	0.0780731	0.116949	0.259649	0.0409982	0.130909	0.135283	0.163873	0.129412	0.125	0.104925	0.372043	0.145374	0.132743	0.207675	0.175115	0.104167	0.0752941	0.145278	0.0634518	0.180203	0.133159	0.0710383	0.132394	0.156069	0.137427	0.155882	0.165192	0.20354	0.0600601	0.124242	0.145897	0.106583	0.111821	0.116129	0.130719	0.0986395	0.131206	0.0427046	0.208178	0.104651	0.11811	0.0829876	0.240506	0.0575221	0.0758929	0.182648	0.0642202	0.162791	0.0966184	0.0841584	0.03	0.015625	0.0494505	0.161111	0.0280899	0.182857	0.105263	0.0892857	0.0909091	0.0676692	0.00819672
syd-1	0.0117226	0.0204424	0.0912052	0.058427	0.3012	0.00986701	0.0130039	0.0197974	0.219466	0.040783	0.051332	0.0785268	0.288383	0.111574	0.110638	0.170175	0.0627843	0.191667	0.0978565	0.268362	0.0501894	0.0551331	0.0939922	0.0612648	0.303901	0.277121	0.200893	0.396789	0	0.42716	0.0584577	0.100775	0.0800525	0.0329815	0.0957746	0.120464	0.0715328	0.0352423	0.0869565	0.0630631	0.172256	0.144393	0.0457413	0.473934	0.191759	0.0317965	0.0434783	0.0566343	0.211221	0.0465116	0.155932	0.0964912	0.00534759	0.0709091	0.0877514	0.700186	0.0588235	0.0833333	0.0556745	0.0236559	0.169604	0.121681	0.0902935	0.0552995	0.122685	0.0635294	0.184019	0.0964467	0.172589	0.0966057	0.079235	0.129577	0.196532	0.111111	0.197059	0.0973451	0.129794	0.0720721	0.2	0.24924	0.0721003	0.246006	0.083871	0.0490196	0.0884354	0.0673759	0.088968	0.197026	0.224806	0.11811	0.0456432	0.105485	0.0752212	0.0714286	0.16895	0.0688073	0.0372093	0.057971	0.232673	0.205	0.00520833	0.032967	0.238889	0.0168539	0.125714	0.116959	0.130952	0.0769231	0.0676692	0
ssp-10	0.564637	0.275362	0.0915013	0.158427	0.0637153	0.370227	0.102731	0.246777	0.0620229	0.219685	0.289799	0.309937	0.0576767	0.0174854	0.124255	0.05	0.135578	0.0648148	0.0717614	0.102637	0.0833333	0.0123574	0.0678295	0.123518	0.0472279	0.0601504	0.0479911	0.0676606	1.08383	0.0345679	0.0273632	0.191214	0.0879265	0.0343008	0.0366197	0.0551524	0.0452555	0.0381791	0.0944528	0.177177	0.0777439	0.06298	0.0283912	0.0695103	0.0380349	0.108108	0.0982287	0.0339806	0.0412541	0.114618	0.0440678	0.0315789	2.07665	0.0345455	0.0511883	0.0391061	0.0666667	0.09375	0.0556745	0.0322581	0.0572687	0.090708	0.0767494	0.0299539	0.141204	0.0682353	0.0920097	0.114213	0.0304569	0.0522193	0.0710383	0.0366197	0.0433526	0.0789474	0.0911765	0.0471976	0.0737463	0.156156	0.0666667	0.0668693	0.100313	0.0670927	0.132258	0.0163399	0.0748299	0.0851064	0.0604982	0.118959	0.0968992	0.0551181	0.0788382	0.0464135	0.0309735	0.0491071	0.0456621	0.12844	0.0465116	0.149758	0.183168	0.085	0.1875	0.142857	0.0388889	0.308989	0.0457143	0.0292398	0.0416667	0.202797	0.0977444	0.106557
nfki-1	0.020623	0.0271548	0.104531	0.0947566	0.124948	0.016302	0.0229736	0.0313076	0.132634	0.0657966	0.0506823	0.095205	0.173842	0.0932556	0.12766	0.0833333	0.130118	0.137037	0.201305	0.141243	0.125947	0.253802	0.181202	0.0820158	0.12115	0.192266	0.109375	0.0974771	0	0.1	0.169154	0.118863	0.153543	0.220317	0.116901	0.175617	0.127007	0.234949	0.109445	0.0735736	0.134146	0.15361	0.0993691	0.112164	0.107765	0.0556439	0.112721	0.210356	0.348185	0.0996678	0.0966102	0.129825	0.0124777	0.0963636	0.367459	0.113594	0.0823529	0.08125	0.107066	0.113978	0.0903084	0.0840708	0.112867	0.147465	0.164352	0.265882	0.130751	0.164975	0.116751	0.117493	0.114754	0.0873239	0.127168	0.146199	0.0911765	0.135693	0.0825959	0.195195	0.133333	0.112462	0.153605	0.086262	0.177419	0.179739	0.105442	0.241135	0.11032	0.141264	0.124031	0.153543	0.0705394	0.0421941	0.292035	0.15625	0.16895	0.137615	0.134884	0.140097	0.049505	0.055	0.0208333	0.0934066	0.0944444	0.0224719	0.0971429	0.0818713	0.0952381	0.104895	0.0827068	0.0245902
acr-24	0.0182351	0.0250191	0.209357	0.0501873	0.0343401	0.025311	0.0212397	0.0377532	0.22376	0.109842	0.0389864	0.0625434	0.224208	1.26728	0.0476596	0.414912	0.11465	0.0916667	0.0643057	0.0564972	0.0454545	0.0323194	0.0523256	0.0444664	0.0821355	0.0504834	0.465402	0.297018	0.0155689	0.304938	0.0186567	0.0361757	0.206037	0.0290237	0.264789	0.0449927	0.0175182	0.0396476	0.368816	0.036036	0.114329	0.227343	0.0473186	0.0584518	0.511886	0.0206677	0.037037	0.0275081	0.0511551	0.0415282	0.244068	0.0333333	0.0142602	0.396364	0.0292505	0.130354	0.105882	0.0291667	0.0428266	0.0258065	0.0991189	0.0376106	0.0293454	0.0299539	0.134259	0.0117647	0.101695	0.0482234	0.0152284	0.0391645	0.314208	1.50986	0.0578035	0.0497076	0.0323529	0.244838	0.0530973	0.018018	0.069697	0.0425532	0.241379	0.0383387	0.209677	0.0163399	0.302721	0.0567376	0.19573	0.0446097	0.0465116	0.0551181	0.0373444	0.194093	0.0353982	0.0491071	0.0410959	0.0550459	0.0372093	0.0386473	0.029703	0.05	0.0208333	0.032967	0.0277778	0.0337079	0.314286	0.0233918	0.22619	0.0909091	0.0225564	0.0245902
rps-0	0.443612	0.525706	0.073438	0.136704	0.0388912	0.392535	0.482011	0.319061	0.052958	0.262643	0.468486	0.203614	0.058489	0.0274771	0.115745	0.0491228	0.103731	0.0351852	0.0531221	0.0894539	0.0823864	0.0560837	0.0532946	0.142292	0.0482546	0.0397422	0.0479911	0.0699541	0.586826	0.0209877	0.0248756	0.174419	0.0800525	0.0263852	0.0521127	0.0667634	0.0525547	0.0337739	0.053973	0.133634	0.0838415	0.047619	0.0378549	0.0552923	0.044374	0.0890302	0.0644122	0.02589	0.0594059	0.11794	0.0440678	0.022807	0.290553	0.0509091	0.0347349	0.0577281	0.0254902	0.0625	0.0749465	0.0645161	0.0374449	0.0840708	0.0406321	0.0138249	0.087963	0.0847059	0.0508475	0.119289	0.035533	0.073107	0.0628415	0.0478873	0.0606936	0.0760234	0.05	0.0265487	0.0294985	0.105105	0.0757576	0.0547112	0.0877743	0.0447284	0.122581	0.00980392	0.0612245	0.0602837	0.0996441	0.0557621	0.127907	0.149606	0.0414938	0.0253165	0.0353982	0.09375	0.0958904	0.155963	0.055814	0.0869565	0.0940594	0.07	0.671875	0.0934066	0.138889	0.410112	0.04	0.0350877	0.0952381	0.13986	0.165414	1.59016
rpl-4	0.415717	0.475057	0.0894285	0.135206	0.0463384	0.353925	0.406589	0.353131	0.0534351	0.228929	0.444444	0.209173	0.0779854	0.0191507	0.13617	0.0482456	0.121929	0.0472222	0.0792171	0.086629	0.108902	0.0712928	0.0726744	0.128458	0.050308	0.0397422	0.0513393	0.0538991	0.79521	0.0469136	0.0298507	0.175711	0.10105	0.0211082	0.0492958	0.0609579	0.0437956	0.0264317	0.0764618	0.162162	0.0792683	0.047619	0.0347003	0.0552923	0.0348653	0.0810811	0.122383	0.0323625	0.0544554	0.106312	0.040678	0.0438596	0.26025	0.0563636	0.0274223	0.0353818	0.0431373	0.0479167	0.0749465	0.0387097	0.0330396	0.110619	0.0564334	0.0391705	0.111111	0.0564706	0.0605327	0.14467	0.0304569	0.073107	0.0546448	0.0309859	0.0549133	0.0964912	0.0705882	0.0501475	0.0501475	0.114114	0.0757576	0.0395137	0.0909091	0.0223642	0.0935484	0.0326797	0.0748299	0.106383	0.149466	0.0334572	0.0697674	0.0944882	0.0705394	0.0506329	0.0353982	0.0803571	0.0821918	0.165138	0.0976744	0.10628	0.128713	0.035	0.479167	0.131868	0.0611111	0.460674	0.0685714	0.0467836	0.0654762	0.160839	0.0977444	1.44262
larp-1	0.0541626	0.0492754	0.110749	0.110112	0.144394	0.035607	0.0238405	0.0437385	0.13645	0.0772159	0.0818713	0.0958999	0.129976	0.109908	0.0765957	0.180702	0.11374	0.128704	0.0969245	0.110169	0.168561	0.104563	0.0804264	0.162055	0.237166	0.153598	0.145089	0.198394	0.0419162	0.159259	0.0783582	0.197674	0.107612	0.101583	0.126761	0.107402	0.10219	0.0837004	0.112444	0.123123	0.123476	0.176651	0.0835962	0.205371	0.22187	0.0779014	0.0805153	0.148867	0.0924092	0.121262	0.184746	0.0842105	0.0392157	0.136364	0.095064	0.130354	0.276471	0.104167	0.12848	0.116129	0.196035	0.139381	0.0902935	0.0967742	0.0787037	0.129412	0.1477	0.126904	0.0786802	0.073107	0.215847	0.084507	0.156069	0.119883	0.117647	0.132743	0.123894	0.108108	0.139394	0.218845	0.0909091	0.13738	0.0903226	0.124183	0.132653	0.134752	0.088968	0.163569	0.0620155	0.106299	0.278008	0.0886076	0.0884956	0.102679	0.127854	0.142202	0.0604651	0.0869565	0.0940594	0.15	0.0260417	0.148352	0.155556	0.0505618	0.211429	0.116959	0.172619	0.111888	0.0601504	0.155738
Y43F8C.3	0.0200803	0.0239512	0.103642	0.111985	0.196938	0.025311	0.0216732	0.0290055	0.176527	0.0663404	0.0623782	0.0945101	0.124289	0.144047	0.122553	0.15	0.0955414	0.20463	0.0997204	0.124294	0.0804924	0.114068	0.116279	0.106719	0.145791	0.182599	0.168527	0.146789	0.0131737	0.217284	0.124378	0.114987	0.119423	0.141161	0.164789	0.137881	0.110949	0.0748899	0.151424	0.0825826	0.153963	0.179724	0.124606	0.113744	0.285261	0.117647	0.1562	0.110032	0.151815	0.126246	0.135593	0.103509	0.0160428	0.16	0.122486	0.173184	0.121569	0.164583	0.130621	0.0731183	0.140969	0.0973451	0.0970655	0.112903	0.166667	0.105882	0.171913	0.124365	0.195431	0.148825	0.13388	0.11831	0.17052	0.122807	0.135294	0.144543	0.168142	0.114114	0.172727	0.148936	0.119122	0.169329	0.129032	0.117647	0.132653	0.109929	0.103203	0.193309	0.100775	0.0984252	0.0829876	0.130802	0.132743	0.138393	0.127854	0.0917431	0.0976744	0.130435	0.113861	0.095	0.0208333	0.043956	0.161111	0.011236	0.2	0.111111	0.0714286	0.125874	0.0300752	0.0409836
C16H3.3	0.0236622	0.026087	0.114599	0.0970037	0.103434	0.03003	0.0242739	0.0359116	0.104962	0.0723219	0.0493827	0.0729673	0.127539	0.174854	0.123404	0.111404	0.0955414	0.15463	0.141659	0.136535	0.107955	0.173004	0.127907	0.119565	0.14271	0.126745	0.159598	0.12844	0.0287425	0.132099	0.156716	0.114987	0.14042	0.122691	0.143662	0.110305	0.153285	0.129222	0.11994	0.0900901	0.097561	0.0998464	0.178233	0.0979463	0.115689	0.135135	0.112721	0.122977	0.166667	0.109635	0.140678	0.163158	0.0124777	0.136364	0.117002	0.171322	0.190196	0.108333	0.186296	0.107527	0.134361	0.112832	0.14447	0.133641	0.155093	0.101176	0.135593	0.164975	0.190355	0.0939948	0.0737705	0.15493	0.138728	0.0935673	0.102941	0.129794	0.079646	0.12012	0.190909	0.136778	0.112853	0.134185	0.148387	0.147059	0.12585	0.14539	0.128114	0.137546	0.151163	0.125984	0.124481	0.139241	0.168142	0.125	0.191781	0.0688073	0.134884	0.169082	0.0940594	0.08	0.0416667	0.142857	0.0888889	0.0168539	0.125714	0.116959	0.113095	0.195804	0.157895	0
frpr-10	0.012808	0.021968	0.0228013	0.0501873	0.0306165	0.018447	0.0169051	0.0276243	0.528626	0.0271887	0.0448343	0.0312717	0.0999188	0.020816	0.012766	0.153509	0.0482257	0.0361111	0.0643057	0.0235405	0.202652	0.0209125	0.0474806	0.0395257	0.0205339	0.103115	0.0401786	0.0344037	0.0179641	0.0234568	0.0572139	0.0426357	0.0314961	0.525066	2.17746	0.0319303	0.0364964	0.0323054	0.0434783	0.027027	0.027439	0.0230415	0.022082	0.0410742	0.0142631	0.0381558	0.0289855	0.0291262	0.0792079	0.395349	0.0288136	0.0263158	0.0142602	0.0236364	0.0310786	0.0316574	0.282353	0.01875	0.0449679	0.0322581	0.0176211	0.0243363	0.0248307	0.0368664	0.835648	0.117647	0.0290557	0.0761421	0.0380711	0.0156658	0.0163934	0.0394366	0.0375723	0.918129	0.0117647	0.0412979	0.495575	0.552553	0.0242424	0.0212766	0.263323	0.0159744	0.258065	0.0294118	0.047619	0.897163	0.0925267	0.0260223	0.143411	0.0511811	0.033195	0.0253165	0.185841	0.165179	0.0365297	0.0504587	0.0232558	0.0241546	0.0346535	0.035	0.015625	0.0274725	0.0111111	0.0168539	0.0228571	0	0.0178571	0.048951	1.09023	0.00819672
rpl-6	0.453598	0.567963	0.0814332	0.119476	0.0417873	0.422136	0.514088	0.334254	0.0438931	0.271887	0.476283	0.19319	0.077173	0.0174854	0.12766	0.0429825	0.0982712	0.037037	0.0661696	0.0696798	0.094697	0.0579848	0.0697674	0.119565	0.0410678	0.0322234	0.0357143	0.059633	0.555689	0.0308642	0.0186567	0.165375	0.0971129	0.0461741	0.0549296	0.0449927	0.0613139	0.020558	0.0569715	0.154655	0.0838415	0.0552995	0.0236593	0.0584518	0.0364501	0.0858506	0.111111	0.0323625	0.0330033	0.106312	0.0559322	0.0473684	0.338681	0.0363636	0.0457038	0.0446927	0.0196078	0.05	0.0620985	0.0408602	0.0440529	0.106195	0.0361174	0.0322581	0.12037	0.0564706	0.0532688	0.13198	0.0329949	0.0913838	0.068306	0.0619718	0.0578035	0.0672515	0.05	0.0265487	0.0324484	0.0930931	0.0575758	0.0364742	0.0501567	0.0383387	0.122581	0.0751634	0.0612245	0.0957447	0.0996441	0.0297398	0.139535	0.0590551	0.0456432	0.0168776	0.0309735	0.0625	0.0547945	0.215596	0.0604651	0.120773	0.0792079	0.045	0.5	0.0714286	0.0666667	0.359551	0.0285714	0.0409357	0.0595238	0.174825	0.0676692	1.77869
sem-4	0.0198632	0.0230359	0.0861712	0.0434457	0.0248242	0.017589	0.0156047	0.0331492	0.0267176	0.0435019	0.0467836	0.0521195	0.0406174	0.0241465	0.412766	0.315789	0.267516	0.025	0.130475	0.0612053	0.110795	0.0275665	0.0455426	0.172925	0.0513347	0.0268528	0.0837054	0.0458716	0.00598802	0.0308642	0.0360697	0.144703	0.0511811	0.0369393	0.608451	0.0246734	0.0321168	0.0249633	0.0389805	0.343844	0.0243902	0.0322581	0.0362776	0.442338	0.0332805	0.0238474	0.0289855	0.0485437	0.334983	0.287375	0.0372881	0.0210526	0.0178253	0.378182	0.023766	0.750466	0.172549	0.170833	0.0642398	0.0258065	0.0352423	0.0199115	0.027088	0.0207373	0.025463	0.0352941	0.0290557	0.195431	0.378173	0.0365535	0.289617	0.0309859	0.0520231	0.0467836	0.164706	0.0235988	0.0383481	0.03003	0.466667	0.340426	0.0344828	0.376997	0.0258065	0.0620915	0.897959	0.0673759	0.0320285	0.851301	0.0426357	0.562992	0.0539419	0.0590717	0.0265487	0.0133929	0.0365297	0.0550459	0.027907	0.0338164	0.039604	0.025	0.0520833	0.137363	0.0444444	0.011236	0.405714	0.0116959	0.0357143	0.041958	0.180451	0.00819672
acsd-1	0.0198632	0.0299008	0.12822	0.126592	0.181216	0.024024	0.0199393	0.0313076	0.153149	0.0619902	0.0389864	0.066713	0.133225	0.0324729	0.177872	0.102632	0.119199	0.124074	0.0745573	0.12806	0.0767045	0.0218631	0.133721	0.0928854	0.234086	0.180451	0.171875	0.0470183	0.0191617	0.41358	0.0808458	0.25323	0.0616798	0.0422164	0.0352113	0.04209	0.0379562	0.0396476	0.0734633	0.205706	0.0594512	0.18126	0.0299685	0.0995261	0.309033	0.0874404	0.0660225	0.0404531	0.0874587	0.11794	0.211864	0.0368421	0.0320856	0.125455	0.157221	0.206704	0.0254902	0.0416667	0.0449679	0.0322581	0.303965	0.126106	0.334086	0.062212	0.131944	0.04	0.196126	0.124365	0.0431472	0.0992167	0.122951	0.0591549	0.101156	0.239766	0.05	0.144543	0.20944	0.0900901	0.0606061	0.386018	0.0407524	0.760383	0.106452	0.0359477	0.210884	0.453901	0.0925267	0.702602	0.143411	0.165354	0.0580913	0.0421941	0.0309735	0.0491071	0.159817	0.0412844	0.0465116	0.0772947	0.0346535	0.075	0.0416667	0.0769231	0.111111	0.0337079	0.0742857	0.210526	0.119048	0.104895	0.0601504	0.0245902
fust-1	0.0291979	0.0294432	0.105715	0.0715356	0.148945	0.022737	0.023407	0.0354512	0.143607	0.0603589	0.0636777	0.0771369	0.144598	0.258951	0.0757447	0.152632	0.10646	0.175	0.112768	0.112994	0.122159	0.176806	0.110465	0.110672	0.164271	0.152524	0.15067	0.180046	0.011976	0.123457	0.160448	0.0813953	0.0826772	0.116095	0.140845	0.153846	0.140146	0.0778267	0.142429	0.0870871	0.109756	0.18126	0.162461	0.134281	0.175911	0.103339	0.165862	0.142395	0.150165	0.0946844	0.147458	0.0824561	0.0196078	0.209091	0.129799	0.156425	0.168627	0.145833	0.162741	0.0817204	0.209251	0.079646	0.0925508	0.126728	0.0810185	0.0682353	0.150121	0.0913706	0.236041	0.138381	0.13388	0.149296	0.16474	0.108187	0.238235	0.171091	0.147493	0.0690691	0.142424	0.167173	0.106583	0.15655	0.109677	0.150327	0.173469	0.0780142	0.0604982	0.152416	0.108527	0.122047	0.0580913	0.177215	0.110619	0.0758929	0.123288	0.0688073	0.0790698	0.125604	0.128713	0.12	0.0364583	0.0659341	0.133333	0.0168539	0.137143	0.128655	0.142857	0.0909091	0.075188	0.0983607
klu-1	0.0181266	0.0225782	0.0793604	0.059176	0.144808	0.017589	0.0182055	0.0257827	0.155057	0.0483959	0.051332	0.0847811	0.129163	0.276436	0.0885106	0.112281	0.0864422	0.124074	0.198509	0.0979284	0.230114	0.264259	0.19186	0.0464427	0.291581	0.111708	0.131696	0.114679	0.0287425	0.219753	0.028607	0.0581395	0.112861	0.0527704	0.0788732	0.0711176	0.0744526	0.387665	0.0584708	0.0660661	0.0853659	0.18894	0.0646688	0.0916272	0.234548	0.0206677	0.10467	0.0420712	0.135314	0.0614618	0.137288	0.247368	0.0142602	0.0727273	0.0877514	0.0763501	0.072549	0.0729167	0.0342612	0.686022	0.103524	0.0951327	0.0880361	0.184332	0.104167	0.301176	0.184019	0.129442	0.129442	0.253264	0.0519126	0.23662	0.132948	0.0994152	0.114706	0.153392	0.150442	0.135135	0.10303	0.0972644	0.106583	0.118211	0.103226	0.147059	0.102041	0.0851064	0.160142	0.156134	0.0930233	0.0590551	0.0497925	0.0548523	0.216814	0.147321	0.205479	0.0642202	0.0418605	0.0966184	0.10396	0.105	0.0104167	0.0604396	0.1	0.0280899	0.165714	0.0935673	0.107143	0.342657	0.157895	0.0163934
msp-36	0.581895	0.26148	0.0763992	0.164045	0.0393049	0.362076	0.0810577	0.251842	0.0372137	0.262643	0.278752	0.294649	0.0731113	0.00915903	0.116596	0.0421053	0.119199	0.0601852	0.0652377	0.0951036	0.0804924	0	0.0765504	0.135375	0.0657084	0.0354458	0.0379464	0.0550459	1.11257	0.0395062	0.00870647	0.198966	0.104987	0.0197889	0.0549296	0.0435414	0.0467153	0.0146843	0.0404798	0.124625	0.11128	0.0568356	0.0362776	0.0489731	0.0285261	0.0810811	0.0756844	0.0339806	0.0594059	0.111296	0.0694915	0.022807	2.39572	0.0763636	0.071298	0.0409683	0.0333333	0.0729167	0.0663812	0.0408602	0.0352423	0.110619	0.0316027	0.0460829	0.148148	0.0447059	0.0702179	0.101523	0.0228426	0.0365535	0.0355191	0.0225352	0.0606936	0.0760234	0.0882353	0.0383481	0.0353982	0.156156	0.0393939	0.0577508	0.0971787	0.0447284	0.145161	0.0326797	0.0782313	0.0886525	0.11032	0.100372	0.100775	0.106299	0.0746888	0.0126582	0.0221239	0.0982143	0.0593607	0.192661	0.0418605	0.125604	0.148515	0.035	0.208333	0.0714286	0.0444444	0.331461	0.0628571	0.0467836	0.0297619	0.118881	0.0451128	0.0737705
rps-12	0.581244	0.536537	0.0929819	0.138577	0.0397187	0.441012	0.391851	0.271639	0.0391221	0.291463	0.567251	0.246699	0.0609261	0.029975	0.134468	0.0482456	0.0937216	0.0324074	0.0717614	0.0922787	0.0795455	0.0370722	0.0397287	0.157115	0.0523614	0.0440387	0.0122768	0.0481651	1.11976	0.0395062	0.011194	0.196382	0.10105	0.0382586	0.0295775	0.0377358	0.0408759	0.020558	0.0509745	0.160661	0.102134	0.0430108	0.0126183	0.056872	0.0332805	0.117647	0.057971	0.0210356	0.0511551	0.111296	0.0508475	0.0157895	0.240642	0.0418182	0.0511883	0.0353818	0.0529412	0.0583333	0.0599572	0.0215054	0.0396476	0.079646	0.0586907	0.0230415	0.131944	0.0588235	0.0460048	0.111675	0.0177665	0.0469974	0.079235	0.0619718	0.0404624	0.102339	0.0794118	0.0353982	0.0560472	0.105105	0.0363636	0.0820669	0.0721003	0.0479233	0.122581	0.0392157	0.0408163	0.0957447	0.0996441	0.111524	0.124031	0.0866142	0.06639	0.0337553	0.0309735	0.0892857	0.100457	0.206422	0.0883721	0.125604	0.0940594	0.05	0.567708	0.17033	0.0777778	0.320225	0.0228571	0.0409357	0.0357143	0.0979021	0.0676692	0.92623
H11E01.3	0.0224683	0.0257818	0.0938703	0.0715356	0.149772	0.024453	0.029909	0.0423573	0.20229	0.0538336	0.0623782	0.0632384	0.103981	0.272273	0.0885106	0.222807	0.141037	0.123148	0.136067	0.0715631	0.0501894	0.176806	0.140504	0.0701581	0.11191	0.207304	0.178571	0.130734	0.00718563	0.212346	0.161692	0.0684755	0.0669291	0.170185	0.0830986	0.193033	0.156204	0.281938	0.0404798	0.0600601	0.070122	0.179724	0.0678233	0.0789889	0.122029	0.0461049	0.117552	0.393204	0.0973597	0.131229	0.0983051	0.147368	0.0196078	0.221818	0.0603291	0.0540037	0.101961	0.0583333	0.117773	0.135484	0.156388	0.0619469	0.0835214	0.232719	0.127315	0.0682353	0.101695	0.109137	0.154822	0.0939948	0.106557	0.115493	0.112717	0.0438596	0.0235294	0.0884956	0.0973451	0.0630631	0.0575758	0.890578	0.131661	0.153355	0.119355	0.254902	0.234694	0.0425532	0.128114	0.185874	0.0503876	0.141732	0.0995851	0.172996	0.0884956	0.0669643	0.0456621	0.0963303	0.148837	0.0966184	0.0445545	0.095	0.0104167	0.0934066	0.105556	0.0168539	0.234286	0.111111	0.22619	0.125874	0.0526316	0.0327869
msp-59	0.557473	0.237529	0.0826177	0.137453	0.0471659	0.324753	0.0702211	0.278085	0.0567748	0.241436	0.318389	0.285615	0.0601137	0.00749376	0.109787	0.0429825	0.119199	0.0314815	0.0531221	0.0800377	0.0795455	0.0152091	0.0610465	0.0909091	0.050308	0.0300752	0.0424107	0.0286697	1.02635	0.0481481	0.0186567	0.164083	0.10105	0.0343008	0.0535211	0.0566038	0.0437956	0.0440529	0.0389805	0.145646	0.0838415	0.030722	0.0173502	0.0473934	0.0332805	0.147854	0.10789	0.0242718	0.0346535	0.106312	0.0677966	0.0368421	2.77005	0.0654545	0.0731261	0.027933	0.0411765	0.0895833	0.0856531	0.0322581	0.0264317	0.108407	0.0519187	0.0138249	0.0856481	0.0588235	0.0484262	0.14467	0.0228426	0.0652742	0.0355191	0.0253521	0.0635838	0.108187	0.0382353	0.0294985	0.0353982	0.132132	0.0424242	0.0547112	0.0658307	0.0351438	0.1	0.00980392	0.0646259	0.0851064	0.0960854	0.0334572	0.0813953	0.0944882	0.0912863	0.0421941	0.039823	0.0535714	0.0365297	0.215596	0.0790698	0.154589	0.0841584	0.04	0.15625	0.164835	0.0555556	0.337079	0.0457143	0.0292398	0.0535714	0.153846	0.0150376	0.122951
egl-9	0.0239878	0.0273074	0.102458	0.094382	0.0620604	0.024882	0.0229736	0.0280847	0.0739504	0.0657966	0.0630279	0.0938151	0.150284	0.0749376	0.145532	0.077193	0.117379	0.0814815	0.122088	0.0564972	0.0890152	0.241445	0.11531	0.0998024	0.0554415	0.111708	0.0558036	0.0688073	0.0107784	0.0518519	0.236318	0.121447	0.132546	0.335092	0.249296	0.121916	0.167883	0.104258	0.0854573	0.0960961	0.070122	0.122888	0.135647	0.0584518	0.125198	0.0461049	0.0724638	0.229773	0.255776	0.0813953	0.059322	0.131579	0.0178253	0.376364	0.109689	0.130354	0.294118	0.0791667	0.0578158	0.101075	0.0704846	0.0929204	0.148984	0.124424	0.138889	0.242353	0.0847458	0.124365	0.0939086	0.101828	0.404372	0.0901408	0.130058	0.0730994	0.158824	0.132743	0.0855457	0.18018	0.166667	0.0607903	0.0752351	0.0511182	0.0806452	0.111111	0.14966	0.322695	0.128114	0.0743494	0.213178	0.181102	0.0995851	0.0886076	0.402655	0.28125	0.310502	0.105505	0.148837	0.101449	0.153465	0.035	0.0104167	0.0879121	0.0611111	0	0.0342857	0.0467836	0.0535714	0.167832	0.12782	0.0163934
sta-1	0.0234451	0.0244088	0.0675155	0.0677903	0.0699214	0.016302	0.0251409	0.0230203	0.0949427	0.0516585	0.0487329	0.0799166	0.0674249	0.162365	0.0740426	0.110526	0.0809827	0.0861111	0.101584	0.059322	0.120265	0.481939	0.132752	0.0583004	0.0462012	0.0665951	0.0714286	0.102064	0.0251497	0.0530864	0.59204	0.0788114	0.128609	0.208443	0.126761	0.213353	0.163504	0.157122	0.0644678	0.0375375	0.0670732	0.0829493	0.195584	0.195893	0.0507132	0.0779014	0.0950081	0.153722	0.171617	0.0980066	0.0711864	0.322807	0.026738	0.18	0.0786106	0.0986965	0.133333	0.0645833	0.0770878	0.0752688	0.0638767	0.079646	0.139955	0.652074	0.141204	0.176471	0.0823245	0.0888325	0.126904	0.0704961	0.172131	0.205634	0.083815	0.0350877	0.0911765	0.241888	0.0648968	0.345345	0.10303	0.142857	0.144201	0.0990415	0.0741935	0.48366	0.0612245	0.180851	0.0960854	0.115242	0.124031	0.106299	0.0497925	0.0970464	0.199115	0.174107	0.0776256	0.0779817	0.162791	0.101449	0.0742574	0.07	0.03125	0.0714286	0.0777778	0.011236	0.0971429	0.0760234	0.119048	0.0979021	0.165414	0.0245902
B0207.5	0.172799	0.0951945	0.0852828	0.094382	0.0753	0.127842	0.0827915	0.189687	0.0858779	0.102773	0.208577	0.162613	0.0787977	0.0724396	0.0612766	0.0421053	0.0527753	0.0685185	0.0624418	0.0922787	0.0842803	0.0636882	0.0813953	0.102767	0.0646817	0.0537057	0.0546875	0.0699541	0.101796	0.0555556	0.0696517	0.0968992	0.103675	0.0501319	0.0633803	0.0624093	0.0686131	0.0660793	0.05997	0.118619	0.109756	0.0829493	0.0378549	0.0774092	0.066561	4.31002	0.0483092	0.0889968	0.0610561	0.0564784	0.0610169	0.0508772	0.0944742	0.0527273	0.100548	0.0540037	0.0647059	0.0520833	0.107066	0.055914	0.110132	0.079646	0.0474041	0.0483871	0.0532407	0.0517647	0.0750605	0.106599	0.0329949	0.0600522	0.0765027	0.0535211	0.0924855	0.0672515	0.0588235	0.079646	0.0560472	0.0810811	0.0333333	0.0699088	0.0501567	0.0319489	0.0677419	0.0490196	0.0510204	0.0815603	0.0569395	0.0594796	0.0813953	0.0826772	0.0290456	0.0801688	0.0575221	0.0535714	0.0639269	0.174312	0.0465116	0.10628	0.0891089	0.08	0.0625	0.0494505	0.0666667	0.258427	0.0742857	0.0584795	0.39881	0.0979021	0.037594	0.057377
npa-1	0.285249	0.529977	0.121706	0.146442	0.0475796	0.655513	0.838318	0.423573	0.0763359	0.258293	0.215075	0.204309	0.0690496	0.0482931	0.107234	0.0763158	0.151046	0.0555556	0.0792171	0.105461	0.112689	0.0865019	0.0678295	0.124506	0.0595483	0.056928	0.0736607	0.0733945	0.186826	0.0740741	0.0522388	0.213178	0.124672	0.055409	0.0859155	0.065312	0.0540146	0.041116	0.0629685	0.165165	0.10061	0.0599078	0.0599369	0.0679305	0.0507132	0.114467	0.0950081	0.0873786	0.0858086	0.0847176	0.0508475	0.0736842	0.279857	0.0854545	0.071298	0.0782123	0.045098	0.0604167	0.0942184	0.0516129	0.0638767	0.117257	0.0609481	0.0506912	0.125	0.0870588	0.0750605	0.175127	0.0329949	0.117493	0.106557	0.0422535	0.0924855	0.0964912	0.114706	0.079646	0.0589971	0.129129	0.112121	0.0455927	0.112853	0.0319489	0.129032	0.0718954	0.0816327	0.131206	0.117438	0.0520446	0.0658915	0.11811	0.06639	0.07173	0.0265487	0.125	0.0821918	0.133028	0.116279	0.0821256	0.143564	0.075	0.432292	0.0824176	0.05	0.258427	0.102857	0.0467836	0.0892857	0.13986	0.0902256	0.0819672
T28C6.7	0.0675133	0.0576659	0.0843944	0.0898876	0.142325	0.0604891	0.0537495	0.0745856	0.195611	0.0815661	0.11371	0.0972898	0.114541	0.147377	0.0825532	0.155263	0.0973612	0.167593	0.0904007	0.124294	0.112689	0.153992	0.109496	0.129447	0.164271	0.150376	0.122768	0.112385	0.0443114	0.122222	0.109453	0.0917313	0.0931759	0.156992	0.133803	0.121916	0.128467	0.120411	0.152924	0.112613	0.0960366	0.130568	0.0914826	0.123223	0.110935	0.18283	0.114332	0.131068	0.123762	0.107973	0.122034	0.119298	0.0534759	0.125455	0.120658	0.167598	0.133333	0.175	0.182013	0.0989247	0.171806	0.0995575	0.142212	0.117512	0.138889	0.164706	0.1477	0.0736041	0.149746	0.109661	0.131148	0.126761	0.130058	0.0935673	0.182353	0.156342	0.109145	0.102102	0.166667	0.12766	0.141066	0.102236	0.148387	0.0947712	0.0986395	0.156028	0.0711744	0.115242	0.120155	0.114173	0.0954357	0.113924	0.123894	0.0982143	0.13242	0.110092	0.116279	0.144928	0.128713	0.125	0.078125	0.0494505	0.138889	0.129213	0.0857143	0.111111	0.125	0.0629371	0.112782	0.0491803
unc-132	0.0207316	0.020595	0.0476755	0.0363296	0.159702	0.027027	0.0173385	0.0308471	0.136927	0.0326264	0.0506823	0.0590688	0.058489	0.0532889	0.0314894	0.123684	0.0591447	0.137037	0.0428705	0.0423729	0.0331439	0.275665	0.127907	0.0533597	0.0913758	0.170784	0.135045	0.0688073	0.0179641	0.0506173	0.293532	0.0374677	0.0459318	0.120053	0.16338	0.335269	0.145985	0.182085	0.0764618	0.0660661	0.11128	0.0814132	0.242902	0.107425	0.141046	0.122417	0.101449	0.0889968	0.049505	0.013289	0.161017	0.159649	0.0231729	0.08	0.50457	0.0484171	0.0666667	0.0625	0.0877944	0.088172	0.257709	0.115044	0.153499	1.98848	0.0555556	0.04	0.0823245	0.0558376	0.0304569	0.10705	0.0409836	0.0507042	0.242775	0.0526316	0.105882	0.185841	0.0560472	0.018018	0.0727273	0.115502	0.0752351	0.0990415	0.0290323	1.22549	0.0510204	0.070922	0.0391459	0.107807	0.0271318	0.0590551	0.0165975	0.21519	0.0619469	0.0357143	0.0502283	0.0275229	0.134884	0.0434783	0.163366	0.065	0.03125	0.0549451	0.0944444	0.0168539	0.0857143	0.0350877	0.0952381	0.0559441	0.0300752	0.0409836
msp-51	0.534028	0.23585	0.0787681	0.128464	0.045511	0.310167	0.0892935	0.264733	0.0596374	0.218597	0.254711	0.274496	0.074736	0.0258118	0.10383	0.0561404	0.11101	0.037037	0.0671016	0.107345	0.0767045	0.0370722	0.0532946	0.106719	0.0657084	0.0343716	0.0267857	0.0309633	1.14371	0.0432099	0.0186567	0.152455	0.102362	0.0501319	0.0507042	0.0406386	0.0671533	0.030837	0.071964	0.105105	0.0762195	0.0522273	0.0488959	0.0995261	0.0253566	0.124006	0.0837359	0.0275081	0.039604	0.0996678	0.0372881	0.0315789	2.45989	0.0290909	0.0511883	0.0391061	0.0588235	0.05625	0.0620985	0.0258065	0.0638767	0.0774336	0.0496614	0.0437788	0.125	0.0541176	0.0556901	0.121827	0.0329949	0.0600522	0.079235	0.056338	0.0693642	0.0906433	0.0617647	0.0530973	0.0147493	0.129129	0.0757576	0.0516717	0.0689655	0.0607029	0.109677	0.0326797	0.047619	0.0992908	0.117438	0.0743494	0.151163	0.102362	0.0373444	0.0295359	0.0309735	0.0401786	0.0410959	0.146789	0.0744186	0.111111	0.133663	0.045	0.182292	0.120879	0.0555556	0.292135	0.0457143	0.0526316	0.0833333	0.104895	0.075188	0.131148
tol-1	0.0219255	0.0181541	0.106603	0.0722846	0.057923	0.020163	0.0182055	0.0280847	0.0486641	0.0663404	0.05718	0.0632384	0.0593014	0.512906	0.118298	0.0526316	0.167425	0.0611111	0.0969245	0.0621469	0.119318	0.306084	0.129845	0.0988142	0.870637	0.145005	0.0401786	0.0458716	0.0167665	0.062963	0.287313	0.0490956	0.299213	0.0277045	0.0338028	0.0435414	0.484672	0.0220264	0.106447	0.0705706	0.205793	1.02458	0.033123	0.0868878	0.812995	0.027027	0.0322061	0.0582524	0.112211	0.0598007	0.0525424	0.136842	0.0213904	0.214545	0.0347349	0.385475	0.0470588	0.0354167	0.0685225	0.0516129	0.0352423	0.0420354	0.0564334	0.0529954	0.166667	0.336471	0.121065	0.0380711	0.035533	0.0287206	0.0956284	0.171831	0.0231214	0.0350877	0.0470588	0.0501475	0.0501475	0.0960961	0.0575758	0.0455927	0.15047	0.0511182	0.083871	0.0392157	0.170068	0.0567376	0.199288	0.256506	0.0697674	0.0748031	0.0414938	0.0337553	0.0221239	0.0491071	0.0502283	0.169725	0.0372093	0.0676329	0.158416	0.05	0.015625	0.0604396	0.516667	0.0168539	0.171429	0.0350877	0.0119048	0.020979	0.195489	0.0409836
rpl-9	0.517855	0.520519	0.0755108	0.141948	0.0268928	0.425997	0.424361	0.315378	0.0391221	0.282762	0.476283	0.216817	0.0690496	0.0341382	0.129362	0.045614	0.11101	0.0277778	0.0531221	0.0800377	0.0852273	0.0389734	0.0600775	0.144269	0.0472279	0.0247046	0.03125	0.0504587	0.831138	0.0271605	0.0124378	0.177003	0.0866142	0.0197889	0.0478873	0.0507983	0.0540146	0.0176211	0.0389805	0.145646	0.070122	0.0537634	0.0126183	0.0663507	0.0364501	0.0794913	0.0966184	0.0194175	0.0528053	0.0913621	0.0440678	0.0175439	0.315508	0.0454545	0.0639854	0.027933	0.0411765	0.0583333	0.0985011	0.0451613	0.0286344	0.0774336	0.0293454	0.0184332	0.111111	0.0611765	0.0823245	0.121827	0.0304569	0.0809399	0.0382514	0.0394366	0.0346821	0.0467836	0.0529412	0.0147493	0.0383481	0.138138	0.0515152	0.0303951	0.0877743	0.0191693	0.103226	0.0326797	0.0680272	0.0531915	0.135231	0.0408922	0.0697674	0.11811	0.06639	0.0253165	0.0221239	0.0491071	0.0593607	0.16055	0.102326	0.0966184	0.133663	0.045	0.541667	0.0934066	0.0555556	0.353933	0.0514286	0.0526316	0.0238095	0.174825	0.12782	1.52459
cyld-1	0.0521003	0.0508009	0.150429	0.14794	0.102607	0.041613	0.0294755	0.0575506	0.126908	0.0918978	0.0877193	0.0945101	0.111292	0.118235	0.16766	0.30614	0.158326	0.115741	0.110904	0.111111	0.158144	0.0722433	0.109496	0.218379	0.211499	0.0977444	0.19308	0.159404	0.0526946	0.12716	0.13806	0.218346	0.0866142	0.0580475	0.0704225	0.0740203	0.0540146	0.0572687	0.109445	0.205706	0.117378	0.165899	0.0741325	0.0916272	0.164818	0.109698	0.0901771	0.100324	0.10231	0.194352	0.127119	0.0578947	0.0392157	0.0963636	0.107861	0.121043	0.0862745	0.0791667	0.149893	0.0258065	0.167401	0.150442	0.0677201	0.09447	0.324074	0.0564706	0.130751	0.134518	0.0659898	0.0992167	0.150273	0.183099	0.106936	0.116959	0.0647059	0.0943953	0.103245	0.0630631	0.069697	0.151976	0.178683	0.169329	0.106452	0.0718954	0.12585	0.0780142	0.0854093	0.163569	0.166667	0.149606	0.0912863	0.0506329	0.0707965	0.120536	0.100457	0.100917	0.12093	0.0821256	0.0792079	0.13	0.0625	0.164835	0.111111	0.0561798	0.0628571	0.146199	0.113095	0.160839	0.601504	0.0327869
enpl-1	0.174102	0.217544	0.101273	0.111236	0.177493	0.251394	0.326831	0.177716	0.200382	0.147906	0.193632	0.159138	0.095857	0.05995	0.10383	0.0596491	0.121019	0.203704	0.0922647	0.0969868	0.120265	0.125475	0.0959302	0.119565	0.0626283	0.123523	0.118304	0.105505	0.148503	0.054321	0.0833333	0.116279	0.0984252	0.126649	0.111268	0.0885341	0.119708	0.14978	0.104948	0.145646	0.0853659	0.0706605	0.129338	0.113744	0.0491284	0.252782	0.172303	0.113269	0.10066	0.127907	0.0813559	0.159649	0.135472	0.06	0.117002	0.0931099	0.0705882	0.0875	0.104925	0.105376	0.0682819	0.0884956	0.0902935	0.221198	0.108796	0.134118	0.0847458	0.13198	0.0685279	0.167102	0.079235	0.084507	0.083815	0.0818713	0.1	0.0619469	0.0619469	0.162162	0.142424	0.0425532	0.0877743	0.0702875	0.103226	0.163399	0.102041	0.12766	0.11032	0.0557621	0.100775	0.0787402	0.0788382	0.122363	0.0707965	0.169643	0.086758	0.100917	0.181395	0.101449	0.148515	0.06	0.15625	0.0989011	0.0555556	0.213483	0.12	0.0877193	0.077381	0.0699301	0.12782	0.204918
pdi-3	0.207641	0.248818	0.0974237	0.116854	0.152669	0.266838	0.333767	0.171731	0.18416	0.160957	0.220923	0.166088	0.0982941	0.0932556	0.126809	0.0719298	0.104641	0.163889	0.117428	0.0772128	0.160038	0.102662	0.103682	0.125494	0.0544148	0.161117	0.129464	0.059633	0.17485	0.0493827	0.105721	0.148579	0.0826772	0.0897098	0.084507	0.100145	0.0905109	0.0734214	0.101949	0.130631	0.0777439	0.047619	0.0820189	0.131122	0.0713154	0.281399	0.164251	0.10356	0.0676568	0.111296	0.0847458	0.129825	0.117647	0.0472727	0.109689	0.0875233	0.0607843	0.127083	0.45182	0.101075	0.0572687	0.106195	0.0699774	0.0529954	0.127315	0.08	0.11138	0.0964467	0.0456853	0.114883	0.0819672	0.152113	0.0780347	0.0906433	0.1	0.0707965	0.079646	0.147147	0.0818182	0.0395137	0.0877743	0.0319489	0.0935484	0.107843	0.0680272	0.109929	0.117438	0.063197	0.112403	0.0748031	0.0746888	0.0675105	0.0486726	0.147321	0.0365297	0.146789	0.116279	0.144928	0.108911	0.045	0.270833	0.0824176	0.0944444	0.567416	0.0571429	0.0526316	0.077381	0.104895	0.12782	0.122951
ctn-1	0.0272441	0.0332571	0.134143	0.0981273	0.0790236	0.024453	0.0164716	0.0326888	0.0763359	0.0750408	0.0552307	0.076442	0.0869212	0.184013	0.0995745	0.14386	0.131028	0.0648148	0.117428	0.0988701	0.667614	0.0922053	0.107558	0.212451	0.119097	0.0805585	0.120536	0.183486	0.0203593	0.144444	0.13806	0.44186	0.112861	0.100264	0.114085	0.105951	0.0905109	0.0587372	0.0824588	0.153153	0.176829	0.105991	0.0930599	0.134281	0.136292	0.0620032	0.0805153	0.101942	0.143564	0.318937	0.123729	0.1	0.0196078	0.123636	0.111517	0.137803	0.15098	0.1	0.0770878	0.0774194	0.160793	0.110619	0.0925508	0.0806452	0.127315	0.0635294	0.106538	0.213198	0.104061	0.0522193	0.259563	0.174648	0.106936	0.143275	0.155882	0.132743	0.123894	0.0510511	0.115152	0.161094	0.115987	0.15016	0.0935484	0.130719	0.142857	0.0815603	0.106762	0.174721	0.116279	0.102362	0.107884	0.109705	0.0840708	0.133929	0.114155	0.0779817	0.0837209	0.10628	0.128713	0.11	0.00520833	0.148352	0.105556	0.0168539	0.0857143	0.0935673	0.154762	0.153846	0.105263	0.0491803
rps-26	0.518289	0.551945	0.0746224	0.126217	0.0326851	0.45903	0.487646	0.342081	0.0262405	0.269168	0.466537	0.225156	0.0552396	0.0166528	0.12	0.0535088	0.11374	0.0203704	0.0726934	0.0734463	0.0587121	0.0218631	0.0445736	0.132411	0.0431211	0.0139635	0.0189732	0.043578	0.796407	0.0296296	0.0236318	0.20155	0.103675	0.0184697	0.0267606	0.0464441	0.0423358	0.0176211	0.0524738	0.142643	0.0609756	0.0522273	0.0252366	0.0410742	0.0348653	0.103339	0.0772947	0.0161812	0.049505	0.109635	0.0288136	0.0263158	0.324421	0.0436364	0.0292505	0.0297952	0.0294118	0.0854167	0.0406852	0.0301075	0.0242291	0.0951327	0.0361174	0.00691244	0.0763889	0.0282353	0.0556901	0.109137	0.0203046	0.0522193	0.0327869	0.0169014	0.0462428	0.0760234	0.0411765	0.0294985	0.0501475	0.102102	0.0575758	0.0334347	0.0532915	0.0319489	0.151613	0.0228758	0.0782313	0.0531915	0.0960854	0.0297398	0.0813953	0.102362	0.0622407	0.0464135	0.0265487	0.0803571	0.0593607	0.183486	0.0976744	0.0917874	0.0940594	0.06	0.583333	0.148352	0.0388889	0.393258	0.08	0.0350877	0.0892857	0.111888	0.075188	1.61475
cng-1	0	0	0	0.00786517	1.38808	0	0	0.0087477	0.519084	0	0.014295	0.0076442	0	0.0141549	0	0	0	3.44537	0	0	0.0094697	0.0161597	0.282946	0	0.0102669	2.81203	1.80022	0	0	0	0.0136816	0	0.0131234	0.0105541	0.0169014	0.0217707	0.010219	0.0176211	0	0.0105105	0	0	0.0173502	0	0	0	0.837359	0.0226537	0	0	0	0.00526316	0	0.00545455	0	0	0	0.0125	0.0471092	0	0.0110132	0	0.0225734	0	0	0.0564706	0.00726392	0	0	1.22454	0.00819672	0.0084507	0.00867052	0.00584795	0	0	0.00884956	0	0	0	0	0	0	0.0359477	0	0.0106383	0	0	0	0.011811	0	0.00843882	0.0176991	0	0	0	0	0	0	0	0	0.0164835	0	0	0	0	0	0.013986	0	0
mec-9	0.0149788	0.0169336	0.156056	0.0786517	0.333058	0.010296	0.0169051	0.0285451	0.0367366	0.08646	0.0305393	0.0674079	0.0528026	0.455454	0.0314894	0.0368421	0.0382166	0.05	0.055918	0.0527307	2.08807	0.0256654	0.0436047	0.0800395	0.202259	0.0397422	0.0368304	0.705275	0.00598802	0.369136	0.0161692	0.0426357	0.356955	0.0501319	0.0056338	0.011611	0.0248175	0.0425844	0.047976	0.0540541	0.228659	0.986175	0.00946372	0.36019	0.270998	0.027027	0.0450886	0.0113269	0.0247525	0.0232558	0.137288	0.0192982	0.0160428	0.0254545	0.0365631	0.0242086	0.0215686	0.0375	0.0342612	0.0516129	1.02423	0.207965	0.0248307	0.0322581	0.0393519	0.423529	0.121065	0.0279188	0.0126904	0.0365535	0.0300546	0.0591549	0.0202312	0.190058	0.0147059	0.0176991	0.0501475	0.03003	0.0272727	0.899696	0.0188088	0.0447284	0.0322581	0.0196078	0.0238095	0.070922	0.0142349	0.104089	0.0426357	0.0472441	0.0165975	0.021097	0.0221239	0.0491071	0.136986	0.0366972	0.0325581	0.0386473	0.029703	0.03	0	0.032967	0.133333	0.0168539	0.0285714	0.0935673	0.0535714	0.0629371	0.0225564	0.0163934
H06I04.3	0.0422229	0.0454615	0.0935742	0.0808989	0.149772	0.043758	0.0316428	0.058011	0.161737	0.0761283	0.0968161	0.100764	0.135662	0.14821	0.066383	0.150877	0.0928116	0.147222	0.129543	0.130885	0.0719697	0.117871	0.104651	0.0938735	0.184805	0.153598	0.139509	0.145642	0.0239521	0.195062	0.145522	0.0801034	0.0997375	0.0659631	0.132394	0.146589	0.112409	0.0558003	0.134933	0.127628	0.112805	0.159754	0.0930599	0.202212	0.18225	0.158983	0.0837359	0.116505	0.0808581	0.0797342	0.159322	0.0736842	0.026738	0.198182	0.149909	0.145251	0.117647	0.166667	0.100642	0.0688172	0.151982	0.134956	0.0993228	0.0829493	0.0763889	0.0588235	0.11138	0.101523	0.190355	0.0861619	0.122951	0.0957746	0.17341	0.140351	0.191176	0.182891	0.141593	0.138138	0.115152	0.218845	0.137931	0.188498	0.106452	0.140523	0.132653	0.0921986	0.0462633	0.223048	0.127907	0.0984252	0.0912863	0.109705	0.128319	0.138393	0.086758	0.0779817	0.0604651	0.0628019	0.178218	0.15	0.0260417	0.0769231	0.211111	0.0505618	0.194286	0.111111	0.142857	0.104895	0.075188	0.0901639
F27C1.11	0.00618691	0.00915332	0	0.00786517	0.014067	0.00772201	0.0082358	0.0124309	0.0534351	0.0195759	0.0155945	0.0180681	0.018684	0	0	0.0105263	0	0.0101852	0.0102516	0.0131827	0.00662879	0.407795	0.0193798	0	0	0.00644468	0.0100446	0	0	0	0.145522	0.0116279	0	0.0686016	0.84507	0.139332	0.154745	0.118943	0.0104948	0.00750751	0.0182927	0.0138249	0.698738	0	0.0174326	0.0556439	0.0112721	0.186084	0	0	0.0152542	0.635088	0.00891266	0.0127273	0.50457	0	0.00588235	0	0.0256959	0.0387097	0.00881057	0	0.918736	1.91705	0.00925926	0.0235294	0.0193705	0.0101523	0.00507614	0.0234987	0.0163934	0.0169014	0.236994	0	0.0205882	0	0	0.00600601	0	0	0.0125392	0.00638978	0	3.98039	0	0.0106383	0.0213523	0	0.0232558	0.011811	0	0.514768	0	0.0223214	0	0.00917431	0.460465	0	0.019802	0	0	0.010989	0.00555556	0.00561798	0.0171429	0.0116959	0	0.020979	0.0225564	0.00819672
nhr-1	0.0179095	0.0228833	0.101569	0.0988764	0.210592	0.021021	0.017772	0.031768	0.145515	0.0565525	0.0467836	0.0785268	0.155158	0.20816	0.101277	0.166667	0.123749	0.140741	0.109972	0.134652	0.118371	0.0684411	0.103682	0.103755	0.191992	0.15145	0.170759	0.126147	0.0167665	0.133333	0.16791	0.104651	0.114173	0.14248	0.0830986	0.145138	0.0948905	0.0602056	0.14093	0.106607	0.123476	0.144393	0.0851735	0.124803	0.310618	0.0667727	0.0644122	0.101942	0.113861	0.0813953	0.247458	0.278947	0.0213904	0.101818	0.129799	0.143389	0.313725	0.170833	0.104925	0.0494624	0.125551	0.115044	0.137698	0.165899	0.087963	0.08	0.130751	0.111675	0.111675	0.0522193	0.234973	0.0901408	0.0982659	0.116959	0.144118	0.123894	0.129794	0.0900901	0.2	0.118541	0.100313	0.217252	0.0741935	0.163399	0.190476	0.0851064	0.120996	0.215613	0.0968992	0.114173	0.0539419	0.118143	0.123894	0.147321	0.136986	0.0642202	0.0697674	0.0772947	0.0445545	0.245	0.00520833	0.0714286	0.133333	0.0674157	0.108571	0.116959	0.14881	0.118881	0.0451128	0
rps-23	0.516227	0.514264	0.0838022	0.126966	0.0330989	0.432432	0.449502	0.301565	0.0343511	0.261555	0.519818	0.230716	0.0536149	0.0174854	0.115745	0.0333333	0.11374	0.037037	0.0624418	0.0677966	0.0767045	0.0256654	0.0542636	0.132411	0.0482546	0.0343716	0.0457589	0.037844	0.713772	0.0209877	0.0323383	0.160207	0.0931759	0.0184697	0.0295775	0.0493469	0.0189781	0.0161527	0.023988	0.118619	0.0533537	0.0399386	0.0126183	0.0537125	0.0253566	0.101749	0.0692432	0.0307443	0.039604	0.124585	0.0389831	0.0192982	0.331551	0.02	0.0603291	0.0446927	0.0313725	0.0541667	0.0770878	0.027957	0.0264317	0.0663717	0.0451467	0.00921659	0.104167	0.0329412	0.0290557	0.129442	0.0279188	0.0339426	0.057377	0.0422535	0.0317919	0.0438596	0.0852941	0.0353982	0.0176991	0.132132	0.0272727	0.0395137	0.0752351	0.0351438	0.106452	0.0392157	0.047619	0.0921986	0.106762	0.0966543	0.108527	0.0708661	0.0954357	0.0337553	0.0221239	0.0982143	0.0547945	0.215596	0.0651163	0.0917874	0.108911	0.025	0.505208	0.10989	0.0444444	0.393258	0.0742857	0.0701754	0.0297619	0.111888	0.0902256	1.77869
clip-1	0.0252904	0.0320366	0.246076	0.0872659	0.0798511	0.023595	0.0147378	0.0336096	0.105439	0.115824	0.0532814	0.0722724	0.1974	0.128226	0.0868085	0.215789	0.132848	0.0925926	0.108108	0.0979284	0.117424	0.0684411	0.0939922	0.13834	0.24846	0.0977444	0.0915179	0.225917	0.0143713	0.374074	0.0485075	0.0852713	0.0931759	0.0356201	0.211268	0.103048	0.0875912	0.0455213	0.0794603	0.115616	0.0868902	0.164363	0.0804416	0.146919	0.196513	0.0890302	0.0982287	0.0550162	0.0973597	0.109635	0.164407	0.045614	0.0178253	0.254545	0.0932358	0.307263	0.111765	0.164583	0.137045	0.0387097	0.160793	0.139381	0.112867	0.0714286	0.118056	0.0870588	0.171913	0.0685279	0.154822	0.0992167	0.193989	0.140845	0.0606936	0.146199	0.176471	0.265487	0.103245	0.0960961	0.0909091	0.167173	0.15674	0.0638978	0.0967742	0.0457516	0.261905	0.0815603	0.135231	0.256506	0.0968992	0.299213	0.0622407	0.07173	0.0619469	0.102679	0.127854	0.087156	0.111628	0.0676329	0.10396	0.225	0.0260417	0.10989	0.111111	0.0337079	0.108571	0.0877193	0.208333	0.0629371	0.135338	0.0163934
olrn-1	0.0179095	0.0347826	0.1756	0.088764	0.101779	0.026169	0.0273082	0.0395948	0.048187	0.0929853	0.0396361	0.0458652	0.0552396	0.199833	0.0978723	0.0438596	0.126479	0.037963	0.0633737	0.0630885	0.244318	0.0560837	0.100775	0.230237	0.0420945	0.0988185	0.0993304	0.0458716	0.0275449	0.0469136	0.119403	0.20155	0.0748031	0.327177	0.0408451	0.0972424	0.0642336	0.657856	0.0344828	0.100601	0.0609756	0.136713	0.0567823	0.0300158	0.0649762	0.0715421	0.0483092	0.119741	0.0610561	0.199336	0.059322	1.01404	0.0231729	0.192727	0.0383912	0.0372439	0.162745	0.0625	0.192719	0.935484	0.0396476	0.0287611	0.162528	0.0921659	0.127315	0.355294	0.0484262	0.192893	0.0406091	0.0339426	0.161202	0.194366	0.0346821	0.0497076	0.0352941	0.109145	0.0884956	0.111111	0.127273	0.0212766	0.0721003	0.0511182	0.112903	0.0490196	0.0510204	0.195035	0.0569395	0.070632	0.0426357	0.0433071	0.352697	0.0295359	0.0840708	0.147321	0.0410959	0.183486	0.0697674	0.193237	0.039604	0.165	0.0572917	0.527473	0.0444444	0.0393258	0.0914286	0.0467836	0.0178571	0.020979	0.0902256	0.0409836
obr-3	0.0155215	0.0273074	0.102458	0.0588015	0.20935	0.020163	0.0186389	0.0230203	0.120229	0.0587276	0.0435348	0.056984	0.150284	0.130724	0.0621277	0.195614	0.0727934	0.128704	0.128611	0.0659134	0.0539773	0.710076	0.18314	0.11166	0.180698	0.0880773	0.0245536	0.114679	0.0167665	0.261728	0.136816	0.0736434	0.0616798	0.0567282	0.0873239	0.169811	0.0583942	0.0279001	0.0869565	0.112613	0.0579268	0.113671	0.231861	0.21169	0.223455	0.0683625	0.0595813	0.0987055	0.110561	0.0531561	0.133898	0.0982456	0.00891266	0.0981818	0.305302	0.240223	0.186275	0.0791667	0.119914	0.0215054	0.248899	0.469027	0.0361174	0.0599078	0.173611	0.0352941	0.0895884	0.071066	0.258883	0.0417755	0.0601093	0.0760563	0.118497	0.119883	0.123529	0.176991	0.0766962	0.042042	0.157576	0.158055	0.0532915	0.0479233	0.106452	0.0784314	0.156463	0.0673759	0.0427046	0.475836	0.22093	0.322835	0.0580913	0.219409	0.0530973	0.0892857	0.0639269	0.0321101	0.027907	0.0531401	0.415842	0.055	0.00520833	0.0769231	0.0388889	0.0280899	0.165714	0.152047	0.113095	0.104895	0.0300752	0.00819672
F43B10.1	0.0146532	0.0196796	0.0189517	0.0303371	0.0918494	0.014586	0.0199393	0.0225599	0.17605	0.0293638	0.0324886	0.0416956	0.0219334	0.0233139	0.0221277	0.0377193	0.033667	0.12037	0.082945	0.027307	0.0918561	0.195817	0.306202	0.0316206	0.0554415	0.13319	0.174107	0.227064	0.0191617	0.0320988	0.381841	0.0245478	0.28084	0.164908	0.209859	0.216255	0.366423	0.359765	0.146927	0.0495495	0.150915	0.0706605	0.0394322	0.238547	0.126783	0.027027	0.0982287	0.184466	0.0214521	0.0215947	0.10678	0.305263	0.0124777	0.14	0.38574	0.0391061	0.0313725	0.0291667	0.0728051	0.488172	0.257709	0.110619	0.492099	0.290323	0.0462963	0.181176	0.186441	0.0380711	0.035533	0.211488	0.0245902	0.0084507	0.317919	0.0233918	0.0264706	0.0265487	0.327434	0.033033	0.0242424	0.136778	0.031348	0.134185	0.0483871	0.160131	0.0306122	0.035461	0.0284698	0.111524	0.0193798	0.0433071	0.0165975	0.434599	0.176991	0.00892857	0.794521	0.142202	0.260465	0.0628019	0.0346535	0.025	0.0260417	0.0384615	0.194444	0.0224719	0.0171429	0.0409357	0.077381	0.00699301	0.0225564	0
xnp-1	0.0627374	0.0564455	0.0965354	0.115356	0.145635	0.047619	0.0450802	0.0589319	0.151718	0.0783034	0.100715	0.100764	0.139724	0.226478	0.0995745	0.181579	0.10646	0.15	0.124884	0.12806	0.125947	0.115019	0.0939922	0.107708	0.168378	0.123523	0.113839	0.112385	0.0526946	0.133333	0.121891	0.0865633	0.0748031	0.0804749	0.11831	0.0885341	0.0890511	0.117474	0.181409	0.135135	0.0990854	0.158218	0.141956	0.0947867	0.245642	0.3593	0.111111	0.0938511	0.10066	0.0880399	0.135593	0.117544	0.0499109	0.161818	0.117002	0.143389	0.0745098	0.129167	0.139186	0.116129	0.138767	0.117257	0.0835214	0.131336	0.152778	0.0517647	0.135593	0.116751	0.129442	0.0652742	0.103825	0.101408	0.115607	0.140351	0.144118	0.106195	0.156342	0.0960961	0.106061	0.121581	0.109718	0.0958466	0.145161	0.160131	0.12585	0.102837	0.0676157	0.152416	0.0736434	0.0905512	0.232365	0.0970464	0.0442478	0.0714286	0.155251	0.12844	0.111628	0.120773	0.183168	0.12	0.03125	0.0824176	0.0722222	0.0842697	0.16	0.175439	0.113095	0.0979021	0.112782	0.0163934
sro-1	0.0197547	0.0215103	0.0524134	0.518727	0.13405	0.01716	0.0203728	0.03407	0.228053	0.0261011	0.0402859	0.0743572	0.679123	0.354704	0.0374468	0.112281	0.0464058	0.103704	0.0857409	0.676083	1.07197	0.148289	0.117248	0.0909091	0.0349076	0.138561	0.0502232	0.0447248	0.0107784	0.276543	0.491294	0.0478036	0.0498688	0.0448549	0.526761	0.0682148	0.0408759	0.0367107	0.047976	0.0600601	0.0823171	0.0522273	0.0630915	0.150079	0.0792393	0.0111288	0.078905	0.0485437	0.0478548	0.0431894	0.0423729	0.0614035	0.0196078	0.143636	0.219378	0.0484171	0.054902	0.102083	0.0492505	0.0365591	0.0859031	0.0376106	0.0496614	0.0322581	0.0601852	0.0776471	0.767554	0.0253807	0.0482234	0.0391645	0.0655738	0.0676056	0.0924855	0.0467836	0.0647059	0.0530973	0.0648968	0.039039	0.030303	0.0759878	0.15047	0.0127796	0.0516129	0.0490196	0.119048	0.0425532	0.0355872	0.115242	0.135659	0.0669291	0.033195	0.0253165	0.039823	0.0401786	0.0684932	0.0183486	0.0697674	0.0386473	0.0841584	0.635	0.03125	0.0384615	0.561111	0.0505618	0.0457143	0.0467836	0.107143	0.034965	0.0225564	0.0245902
cal-4	0.0188864	0.0173913	0.102754	0.076779	0.0273066	0.018018	0.01127	0.0290055	0.0644084	0.0467645	0.0383366	0.0938151	0.0479285	0.181515	0.0859574	0.0254386	0.105551	0.0509259	0.0978565	0.0451977	0.0369318	0.11597	0.0474806	0.245059	0.278234	0.027927	0.0189732	0.78555	0.00598802	0.045679	0.0995025	0.0490956	0.122047	0.0263852	0.277465	0.0333817	0.138686	1.34949	0.0614693	0.0465465	0.10061	0.396313	0.148265	0.236967	0.107765	0.0286169	0.0563607	0.10356	0.270627	0.0365449	0.198305	0.0666667	0.0142602	0.0236364	0.0255941	0.111732	0.072549	0.025	0.0770878	0.556989	0.14978	0.128319	0.126411	0.437788	0.0717593	0.115294	0.0217918	0.0786802	0.0685279	0.0809399	0.0409836	0.233803	0.0317919	0.0614035	0.0558824	0.0943953	0.0530973	0.0720721	0.0454545	0.0577508	0.0470219	0.0415335	0.0225806	0.477124	0.037415	0.134752	0.0676157	0.0334572	0.0310078	0.0905512	0.0165975	0.0506329	0.292035	0.0357143	0.0958904	0.0917431	0.437209	0.0531401	0.133663	0.095	0.0260417	0.0494505	0.377778	0.0280899	0.0457143	0.128655	0.0178571	0.013986	0.037594	0.0245902
M117.1	0.0246391	0.0201373	0.109565	0.0797753	0.144808	0.019734	0.0173385	0.0267035	0.101145	0.0663404	0.0454841	0.104239	0.108855	0.221482	0.0834043	0.15	0.0727934	0.15	0.0978565	0.0725047	0.0672348	0.254753	0.0872093	0.0602767	0.12731	0.145005	0.157366	0.081422	0.00598802	0.103704	0.129353	0.0826873	0.0853018	0.28628	0.138028	0.191582	0.0890511	0.415565	0.0794603	0.0735736	0.103659	0.122888	0.0772871	0.0947867	0.18859	0.0747218	0.204509	0.152104	0.115512	0.0548173	0.0949153	0.136842	0.0196078	0.125455	0.129799	0.100559	0.0823529	0.108333	0.0620985	0.307527	0.176211	0.108407	0.133183	0.407834	0.106481	0.138824	0.142857	0.0888325	0.0786802	0.122715	0.101093	0.0619718	0.0953757	0.125731	0.0794118	0.103245	0.123894	0.0780781	0.0787879	0.121581	0.115987	0.124601	0.0967742	0.287582	0.0680272	0.109929	0.0533808	0.133829	0.0736434	0.11811	0.0705394	0.105485	0.0663717	0.107143	0.0319635	0.247706	0.125581	0.101449	0.0841584	0.195	0.0416667	0.0989011	0.105556	0.0168539	0.0914286	0.391813	0.160714	0.13986	0.0827068	0.0245902
Y37A1B.17	0.0221426	0.0300534	0.0903168	0.0730337	0.128672	0.02574	0.029042	0.0313076	0.128817	0.0614464	0.051332	0.0847811	0.09342	0.13572	0.0868085	0.118421	0.0928116	0.124074	0.110904	0.105461	0.0918561	0.117871	0.139535	0.0958498	0.161191	0.117078	0.113839	0.100917	0.011976	0.828395	0.14801	0.0813953	0.131234	0.118734	0.105634	0.12627	0.308029	0.105727	0.116942	0.103604	0.112805	0.141321	0.137224	0.0805687	0.511886	0.117647	0.0805153	0.145631	0.10396	0.0714286	0.0728814	0.0754386	0.0285205	0.176364	0.0859232	0.108007	0.119608	0.0895833	0.0706638	0.0731183	0.0792952	0.0951327	0.112867	0.145161	0.101852	0.152941	0.130751	0.121827	0.134518	0.0913838	0.142077	0.138028	0.118497	0.0701754	0.147059	0.112094	0.277286	0.117117	0.121212	0.136778	0.0940439	0.127796	0.112903	0.133987	0.119048	0.0957447	0.0676157	0.126394	0.116279	0.0905512	0.0746888	0.0970464	0.110619	0.09375	0.146119	0.100917	0.111628	0.198068	0.0841584	0.125	0.0260417	0.0824176	0.0722222	0.0168539	0.0685714	0.128655	0.113095	0.104895	0.112782	0.0245902
nhr-21	0.0199718	0.0236461	0.053894	0.0490637	0.0533719	0.015444	0.0173385	0.0253223	0.0515267	0.0429581	0.0539311	0.120222	0.0430544	0.260616	0.0834043	0.0245614	0.0564149	0.221296	0.149115	0.0414313	0.0558712	0.147338	0.0678295	0.0503953	0.0184805	0.0773362	0.046875	0.131881	0.011976	0.0395062	0.19403	0.0968992	0.0406824	0.449868	0.228169	0.375907	0.0817518	0.875184	0.041979	0.0495495	0.0533537	0.0414747	0.328076	0.0410742	0.0332805	0.036566	0.415459	0.18123	0.160066	0.0498339	0.040678	0.25614	0.0213904	0.06	0.285192	0.0465549	0.0411765	0.0208333	0.533191	0.408602	0.176211	0.0818584	0.295711	0.202765	0.087963	0.105882	0.0290557	0.0659898	0.129442	0.146214	0.106557	0.171831	0.147399	0.0263158	0.0382353	0.0412979	0.0235988	0.0510511	0.0545455	0.0911854	0.0877743	0.134185	0.0354839	0.411765	0.0578231	0.0567376	0.160142	0.0520446	0.0697674	0.181102	0.0290456	0.135021	0.0707965	0.169643	0.123288	0.114679	0.35814	0.0676329	0.10396	0.035	0.0104167	0.0659341	0.0444444	0.0280899	0.0342857	0.0233918	0.0119048	0.27972	0.0977444	0.00819672
msp-31	0.654618	0.306789	0.0716612	0.14382	0.0368225	0.423852	0.0788903	0.240331	0.0376908	0.265362	0.25666	0.336345	0.056052	0	0.114043	0.0508772	0.10737	0.0277778	0.0400746	0.0979284	0.0804924	0	0.0406977	0.113636	0.0420945	0.0268528	0.0234375	0.0366972	1.3497	0.0407407	0	0.161499	0.0905512	0.0171504	0.028169	0.0319303	0.0379562	0.0220264	0.0629685	0.118619	0.0838415	0.0337942	0.00630915	0.0679305	0.044374	0.0747218	0.0644122	0.0113269	0.029703	0.119601	0.0440678	0.0105263	2.17291	0.0490909	0.0383912	0.0335196	0.0490196	0.0625	0.0471092	0.0322581	0.0286344	0.117257	0.0248307	0	0.106481	0.0752941	0.062954	0.116751	0.0253807	0.0652742	0.0546448	0.0338028	0.0317919	0.0614035	0.0529412	0.0412979	0.0353982	0.153153	0.0606061	0.0273556	0.0658307	0.0127796	0.112903	0.00653595	0.0714286	0.0638298	0.11032	0.0148699	0.0968992	0.0984252	0.0456432	0.0337553	0.0353982	0.111607	0.0273973	0.188073	0.106977	0.130435	0.128713	0.08	0.1875	0.175824	0.0611111	0.320225	0.0514286	0.0467836	0.077381	0.0769231	0.112782	0.0983607
agr-1	0.0290893	0.0443936	0.2748	0.114232	0.035995	0.027027	0.0229736	0.0451197	0.0281489	0.125068	0.0643275	0.584434	0.0714866	0.0524563	0.522553	0.0491228	0.122839	0.0425926	0.0540541	0.059322	0.0965909	0.019962	0.0513566	0.083004	0.0277207	0.0332975	0.0178571	0.0538991	0.0251497	0.0296296	0.0335821	0.0813953	0.103675	0.0329815	0.128169	0.0449927	0.0350365	0.0484581	0.05997	0.105105	0.0823171	0.0430108	0.044164	0.0458136	0.0491284	0.392687	0.0466989	0.038835	0.0610561	0.200997	0.059322	0.0508772	0.030303	0.0654545	0.0347349	0.0465549	0.0137255	0.0458333	0.0492505	0.0258065	0.0528634	0.0442478	0.0383747	0.0345622	0.0810185	0.0517647	0.031477	0.0609137	0.0482234	0.0522193	0.0491803	0.0816901	0.0433526	0.108187	0.0647059	0.681416	0.109145	0.0750751	0.0363636	0.0212766	0.0877743	0.0351438	0.0870968	0.0522876	0.0680272	0.0921986	0.106762	0.0520446	3.24419	0.122047	0.0705394	0.0464135	0.0575221	0.0758929	0.0821918	0.110092	0.0883721	0.188406	0.0841584	0.05	0.03125	0.0714286	0.0222222	0.0224719	0.0514286	0.0526316	0.0535714	0.853147	0.0225564	0.0163934
R09E10.6	0.595897	0.243936	0.107788	0.165543	0.0471659	0.319605	0.08886	0.197053	0.0596374	0.286569	0.269006	0.28631	0.0852965	0.0399667	0.108936	0.0552632	0.118289	0.0490741	0.0521901	0.122411	0.092803	0.0465779	0.0823643	0.150198	0.073922	0.0365199	0.0591518	0.0584862	1.14611	0.0580247	0.0236318	0.191214	0.116798	0.0356201	0.0746479	0.095791	0.0642336	0.0646109	0.0644678	0.162162	0.0945122	0.0614439	0.0488959	0.0979463	0.0396197	0.0826709	0.0756844	0.0469256	0.0478548	0.116279	0.0559322	0.077193	0.885918	0.0672727	0.0895795	0.0595903	0.045098	0.0729167	0.0920771	0.0580645	0.0638767	0.15708	0.0654628	0.0299539	0.111111	0.0917647	0.0460048	0.172589	0.0304569	0.0600522	0.057377	0.0338028	0.0491329	0.108187	0.0970588	0.0619469	0.0766962	0.132132	0.069697	0.0851064	0.115987	0.0479233	0.0903226	0.0490196	0.0816327	0.0957447	0.0996441	0.107807	0.0968992	0.0984252	0.0622407	0.0337553	0.0309735	0.0669643	0.0502283	0.137615	0.0744186	0.169082	0.0792079	0.05	0.1875	0.10989	0.1	0.292135	0.0514286	0.0818713	0.077381	0.0839161	0.0676692	0.163934
tcer-1	0.0407034	0.0344775	0.122298	0.0812734	0.230865	0.029601	0.0320763	0.0446593	0.215172	0.0652529	0.0864198	0.0715775	0.176279	0.27144	0.0638298	0.105263	0.078253	0.226852	0.109972	0.0809793	0.144886	0.139734	0.119186	0.0889328	0.11499	0.251343	0.210938	0.131881	0.0299401	0.130864	0.145522	0.0697674	0.111549	0.0751979	0.150704	0.120464	0.10219	0.0954479	0.0854573	0.111111	0.0838415	0.142857	0.102524	0.120063	0.11252	0.174881	0.154589	0.135922	0.123762	0.10299	0.0711864	0.0754386	0.0196078	0.14	0.0968921	0.134078	0.192157	0.0958333	0.244111	0.0924731	0.174009	0.0929204	0.0993228	0.0898618	0.118056	0.0635294	0.150121	0.0812183	0.190355	0.169713	0.15847	0.104225	0.156069	0.116959	0.185294	0.103245	0.0855457	0.0900901	0.145455	0.118541	0.106583	0.265176	0.0741935	0.137255	0.156463	0.0780142	0.0782918	0.256506	0.0852713	0.114173	0.0456432	0.135021	0.0663717	0.0892857	0.164384	0.0688073	0.0790698	0.0338164	0.118812	0.135	0.0416667	0.0824176	0.122222	0.0393258	0.165714	0.122807	0.0714286	0.0769231	0.105263	0.0245902
rps-19	0.500597	0.529672	0.0793604	0.138577	0.0248242	0.439296	0.478544	0.333333	0.033874	0.231104	0.434698	0.198749	0.0666125	0.0383014	0.12766	0.0429825	0.101001	0.0240741	0.0698975	0.0734463	0.0852273	0.0370722	0.0629845	0.134387	0.0379877	0.0322234	0.0279018	0.0642202	0.813174	0.0320988	0.0323383	0.156331	0.0866142	0.0171504	0.0464789	0.0362845	0.0540146	0.0220264	0.071964	0.123123	0.097561	0.0614439	0.0189274	0.0537125	0.0285261	0.101749	0.0933977	0.02589	0.049505	0.121262	0.0559322	0.0157895	0.28164	0.0490909	0.0603291	0.0316574	0.0333333	0.0354167	0.0792291	0.0236559	0.0550661	0.103982	0.0293454	0.00691244	0.141204	0.0517647	0.0484262	0.142132	0.0406091	0.0626632	0.0546448	0.0366197	0.0751445	0.0614035	0.0441176	0.0442478	0.0353982	0.114114	0.030303	0.0273556	0.0752351	0.0159744	0.132258	0.0196078	0.0544218	0.134752	0.0818505	0.0297398	0.0736434	0.0984252	0.06639	0.0168776	0.0309735	0.0982143	0.0821918	0.192661	0.0418605	0.111111	0.123762	0.065	0.4375	0.0989011	0.0611111	0.325843	0.102857	0.0526316	0.047619	0.0909091	0.0526316	1.36066
ksr-2	0.0212743	0.02746	0.0482677	0.0363296	0.0728175	0.024024	0.0255743	0.0294659	0.182252	0.0358891	0.0532814	0.0375261	0.223396	0.0774355	0.0306383	0.309649	0.125569	0.0796296	0.0577819	0.105461	0.194129	0.124525	0.0649225	0.113636	0.0944559	0.0891515	0.25558	0.0516055	0.0131737	0.0604938	0.0460199	0.177003	0.0485564	0.663588	0.0704225	0.0798258	0.0452555	0.0602056	0.065967	0.0765766	0.054878	0.0829493	0.0394322	0.181675	0.0459588	0.0747218	0.0466989	0.275081	0.193069	0.463455	0.201695	0.121053	0.0392157	0.289091	0.0438757	0.115456	0.321569	0.170833	0.0556745	0.0817204	0.605727	0.0420354	0.0722348	0.0322581	0.0972222	0.0447059	0.062954	0.0736041	0.0685279	0.0496084	0.0901639	0.0169014	0.083815	0.0292398	0.0852941	0.123894	0.120944	0.0540541	0.0848485	0.50152	0.131661	0.421725	0.083871	0.0424837	0.136054	0.0602837	0.0711744	0.561338	0.0426357	0.0866142	0.431535	0.295359	0.0353982	0.0580357	0.0228311	0.0458716	0.0186047	0.0917874	0.0742574	0.07	0.0364583	0.0384615	0.0611111	0.011236	0.274286	0.0467836	0.0357143	0.041958	0.0300752	0.0245902
Y75B8A.24	0.0316943	0.0344775	0.114895	0.10412	0.162598	0.027027	0.0286086	0.0405157	0.164599	0.0636215	0.0669266	0.0903405	0.181966	0.185679	0.0595745	0.160526	0.105551	0.175926	0.105312	0.135593	0.0994318	0.108365	0.0988372	0.108696	0.259754	0.182599	0.167411	0.184633	0.0239521	0.190123	0.0932836	0.0852713	0.0748031	0.0369393	0.180282	0.143687	0.0510949	0.041116	0.151424	0.10961	0.10061	0.196621	0.121451	0.121643	0.180666	0.198728	0.0933977	0.0857605	0.108911	0.0631229	0.152542	0.0807018	0.030303	0.145455	0.115174	0.167598	0.135294	0.177083	0.0856531	0.0645161	0.176211	0.165929	0.0609481	0.0645161	0.0949074	0.0423529	0.184019	0.0634518	0.190355	0.0992167	0.122951	0.109859	0.213873	0.122807	0.135294	0.182891	0.156342	0.0870871	0.175758	0.243161	0.112853	0.159744	0.0612903	0.0424837	0.119048	0.0673759	0.0427046	0.267658	0.0503876	0.114173	0.0456432	0.113924	0.0884956	0.116071	0.123288	0.0688073	0.0697674	0.0724638	0.128713	0.175	0.03125	0.0934066	0.161111	0.0224719	0.194286	0.222222	0.125	0.104895	0.075188	0
sms-3	0.027027	0.0273074	0.0618893	0.0790262	0.349193	0.026598	0.0160381	0.03407	0.285305	0.0494834	0.065627	0.0958999	0.0698619	0.436303	0.0374468	0.126316	0.0591447	0.349074	0.05685	0.0838041	0.0369318	0.0209125	0.0600775	0.0434783	0.145791	0.773362	0.197545	0.559633	0.0167665	0.360494	0.0261194	0.0297158	0.594488	0.0290237	0.0366197	0.04209	0.131387	0.041116	0.0689655	0.0690691	0.57622	0.514593	0.100946	0.0758294	0.118859	0.715421	0.0402576	0.0226537	0.0841584	0.10299	0.0762712	0.0175439	0.0196078	0.06	0.0292505	0.0670391	0.0627451	0.116667	0.239829	0.027957	0.167401	0.0309735	0.0180587	0.0460829	0.0416667	0.04	0.16707	0.0279188	0.035533	0.0574413	0.079235	0.16338	0.144509	0.219298	0.0911765	0.100295	0.0884956	0.042042	0.106061	0.18845	0.0407524	0.268371	0.0290323	0.0392157	0.122449	0.0744681	0.0284698	0.122677	0.0348837	0.0551181	0.0580913	0.021097	0.0752212	0.205357	0.086758	0.0504587	0.0325581	0.0434783	0.0693069	0.025	0.0104167	0.0824176	0.0833333	0.0168539	0.108571	0.0701754	0.077381	0.0629371	0.0601504	0.00819672
F01G4.6	0.295561	0.411137	0.11223	0.132584	0.0608192	0.31746	0.544863	0.480203	0.0734733	0.200653	0.299545	0.18624	0.09342	0.050791	0.119149	0.0614035	0.119199	0.0814815	0.0969245	0.0988701	0.108902	0.0807985	0.0843023	0.125494	0.0780287	0.0526316	0.0613839	0.0688073	0.251497	0.0567901	0.0758706	0.140827	0.0958005	0.0633245	0.0774648	0.0798258	0.0817518	0.092511	0.0689655	0.124625	0.114329	0.0860215	0.0678233	0.0853081	0.0602219	0.101749	0.10306	0.0938511	0.0528053	0.112957	0.0847458	0.0561404	0.171123	0.0654545	0.111517	0.0484171	0.045098	0.0541667	0.14561	0.0860215	0.0638767	0.10177	0.0677201	0.0599078	0.108796	0.115294	0.0605327	0.126904	0.0456853	0.125326	0.0874317	0.0619718	0.0895954	0.102339	0.0705882	0.0442478	0.0619469	0.129129	0.0818182	0.0668693	0.0971787	0.0319489	0.174194	0.117647	0.0442177	0.0992908	0.117438	0.0446097	0.108527	0.0866142	0.0954357	0.101266	0.0353982	0.116071	0.0913242	0.183486	0.116279	0.130435	0.128713	0.095	0.359375	0.0824176	0.0611111	0.219101	0.102857	0.0877193	0.0654762	0.118881	0.0526316	0.311475
ptp-4	0.0123738	0.0244088	0.0541901	0.222097	0.0215143	0.015873	0.0147378	0.031768	0.0357824	0.0369766	0.0454841	0.0722724	0.0235581	0.0274771	0.157447	0.0359649	0.101001	0.025	0.125815	0.0291902	0.0359848	0.0475285	0.104651	0.0454545	0.613963	0.0139635	0.0279018	0.622706	0.011976	0.860494	0.028607	0.0478036	0.479003	0.883905	0.0760563	0.0667634	0.0350365	0.0837004	0.0344828	0.0495495	0.0457317	0.396313	0.0394322	0.028436	0.930269	0.0349762	0.0338164	0.0339806	0.254125	0.0863787	0.847458	0.022807	0.0124777	0.02	0.0219378	0.0912477	0.0176471	0.0229167	0.0471092	0.313978	0.0484581	0.0309735	0.0225734	0.0207373	0.101852	0.0611765	0.0605327	0.215736	0.0406091	0.0391645	0.0409836	0.0507042	0.0520231	0.0555556	0.0352941	0.215339	0.176991	0.048048	0.0121212	0.0334347	0.0971787	0.0894569	0.0258065	0.0359477	0.0442177	0.070922	0.0498221	0.148699	0.147287	0.129921	0.0580913	0.0337553	0.039823	0.0446429	0.105023	0.0642202	0.0465116	0.0386473	0.00990099	0.035	0.00520833	0.0274725	0.138889	0.0280899	0.154286	0.0409357	0.0416667	0.741259	0.157895	0
gei-4	0.0275697	0.0352403	0.121706	0.116854	0.101779	0.027027	0.0190724	0.0409761	0.0739504	0.0739532	0.0721248	0.0785268	0.124289	0.100749	0.118298	0.107895	0.146497	0.100926	0.101584	0.114878	0.15625	0.128327	0.155039	0.12253	0.087269	0.0784103	0.0993304	0.0688073	0.0167665	0.0666667	0.10199	0.151163	0.0997375	0.21372	0.152113	0.0928882	0.208759	0.193833	0.133433	0.0930931	0.10061	0.0814132	0.0788644	0.0695103	0.0697306	0.0699523	0.0676329	0.213592	0.145215	0.200997	0.0762712	0.14386	0.0285205	0.238182	0.104205	0.160149	0.194118	0.104167	0.0963597	0.178495	0.0859031	0.0730088	0.0925508	0.179724	0.162037	0.117647	0.154964	0.126904	0.215736	0.0678851	0.204918	0.0873239	0.0780347	0.0906433	0.152941	0.135693	0.115044	0.0990991	0.215152	0.106383	0.125392	0.121406	0.145161	0.166667	0.159864	0.113475	0.106762	0.104089	0.147287	0.145669	0.261411	0.0886076	0.256637	0.120536	0.136986	0.0779817	0.106977	0.0966184	0.0594059	0.12	0.0364583	0.115385	0.0666667	0.0337079	0.154286	0.0935673	0.0833333	0.0909091	0.112782	0.0245902
zfh-2	0.0227939	0.0321892	0.0989044	0.0550562	0.0339264	0.029601	0.0307759	0.0354512	0.028626	0.050571	0.0500325	0.166088	0.034931	0.139051	0.31234	0.0517544	0.0582348	0.037963	0.0493942	0.0433145	0.0842803	0.0351711	0.0843023	0.133399	0.225873	0.0290011	0.0368304	0.638761	0.0287425	0.498765	0.146766	0.173127	0.275591	0.025066	0.121127	0.11611	0.20292	0.0646109	0.0374813	0.0645646	0.291159	0.271889	0.0725552	0.244866	0.572108	0.136725	0.0402576	0.0355987	0.0825083	0.0564784	0.0677966	0.157895	0.0124777	0.0381818	0.122486	0.0744879	0.072549	0.0708333	0.248394	0.0645161	0.473568	0.267699	0.130926	0.0437788	0.0416667	0.0494118	0.0508475	0.15736	0.0329949	0.0496084	0.0901639	0.084507	0.0404624	0.0847953	0.0441176	0.138643	0.0914454	0.045045	0.206061	0.0638298	0.0219436	0.309904	0.0516129	0.0522876	0.047619	0.0921986	0.124555	0.137546	0.589147	0.0590551	0.0497925	0.109705	0.039823	0.0491071	0.0730594	0.0550459	0.283721	0.057971	0.0445545	0.085	0.0260417	0.0549451	0.244444	0.0224719	0.2	0.0584795	0.208333	0.020979	0.0676692	0.0163934
nspd-2	0.618582	0.27521	0.0867634	0.138951	0.0463384	0.371514	0.0780234	0.189227	0.043416	0.246873	0.266407	0.305768	0.077173	0	0.14383	0.0587719	0.11556	0.0296296	0.0456664	0.0998117	0.0852273	0	0.0581395	0.120553	0.0482546	0.0354458	0.0290179	0.0401376	1.09701	0.045679	0.0248756	0.161499	0.107612	0.00923483	0.0492958	0.030479	0.0321168	0.0190896	0.0629685	0.12012	0.125	0.0445469	0.0283912	0.0663507	0.0427892	0.0620032	0.0628019	0	0.0594059	0.144518	0.0457627	0.0298246	2.02317	0.0509091	0.0493601	0.0577281	0.0627451	0.09375	0.0920771	0.0215054	0.0594714	0.126106	0.03386	0.0138249	0.145833	0.0847059	0.0435835	0.116751	0.0406091	0.0417755	0.0546448	0.0253521	0.0260116	0.0584795	0.0411765	0.0678466	0.0560472	0.162162	0.0606061	0.0638298	0.0564263	0.0958466	0.116129	0.00980392	0.0510204	0.0815603	0.0854093	0.0594796	0.0736434	0.114173	0.0580913	0.0295359	0.0221239	0.0580357	0.0365297	0.206422	0.0511628	0.10628	0.128713	0.02	0.197917	0.126374	0.0722222	0.331461	0.0285714	0.0233918	0.0416667	0.146853	0.12782	0.0983607
C06E7.2	0.021817	0.0256293	0.167308	0.505618	0.143566	0.015873	0.0182055	0.0653775	0.0629771	0.0984231	0.0506823	0.0910354	0.901706	0.0407993	0.113191	0.0964912	0.0545951	0.0435185	0.0643057	0.314501	0.0255682	0	0.0300388	0.0523715	1.08316	0.0622986	0.122768	0.104358	0.00598802	0.453086	0.0136816	0.0387597	0.0643045	0.0356201	0.0169014	0.0174165	0.0394161	0.0176211	0.0614693	0.0435435	0.135671	0.520737	0.0157729	0.347551	0.48336	0.0286169	0.0611916	0.00809061	0.0363036	0.0398671	0.0898305	0	0.00891266	0.0381818	0.0292505	0.143389	0.0313725	0.06875	0.0385439	0.0258065	0.11674	0.440265	0.013544	0	0.0671296	0.0352941	0.33414	0.0177665	0.0406091	0.0443864	0.0601093	0.0197183	0.0260116	0.540936	0.0852941	0.351032	0.0619469	0.0540541	0.0393939	0.0911854	0.031348	0.204473	0.0387097	0.0294118	0.037415	0.0460993	0.120996	0.0817844	0.147287	0.0472441	0.0124481	0.0548523	0.0265487	0.0267857	0.0639269	0.0366972	0.0232558	0.0193237	0.0742574	0.295	0.0625	0.043956	0.372222	0.0337079	0.0685714	0.584795	0.0357143	0.0699301	0.0526316	0.00819672
tcc-1	0.0496038	0.0398169	0.098016	0.0947566	0.143153	0.035607	0.0190724	0.0368324	0.13645	0.079391	0.118259	0.0924253	0.113729	0.123231	0.10383	0.163158	0.121019	0.101852	0.105312	0.102637	0.107008	0.119772	0.119186	0.118577	0.119097	0.126745	0.142857	0.0951835	0.0359281	0.122222	0.126866	0.0994832	0.0774278	0.118734	0.116901	0.113208	0.0875912	0.071953	0.110945	0.103604	0.106707	0.112135	0.123028	0.124803	0.153724	0.124006	0.099839	0.105178	0.146865	0.112957	0.150847	0.124561	0.030303	0.185455	0.146252	0.124767	0.137255	0.133333	0.0706638	0.109677	0.0704846	0.14823	0.0925508	0.154378	0.122685	0.129412	0.145278	0.137056	0.111675	0.130548	0.169399	0.0957746	0.112717	0.111111	0.132353	0.19174	0.171091	0.0990991	0.151515	0.139818	0.15674	0.15016	0.145161	0.133987	0.102041	0.156028	0.0996441	0.204461	0.0891473	0.0748031	0.116183	0.172996	0.141593	0.133929	0.086758	0.0963303	0.0930233	0.0966184	0.108911	0.185	0.015625	0.142857	0.122222	0.0393258	0.0685714	0.128655	0.107143	0.0629371	0.203008	0.0327869
rps-27	0.489851	0.513806	0.0769914	0.143446	0.0368225	0.46332	0.449068	0.28407	0.0419847	0.266449	0.442495	0.181376	0.0755483	0.0216486	0.122553	0.0438596	0.100091	0.0388889	0.0624418	0.0772128	0.0833333	0.0228137	0.0639535	0.129447	0.0698152	0.0300752	0.0357143	0.0458716	0.491018	0.0296296	0.028607	0.170543	0.110236	0.0277045	0.0549296	0.0391872	0.0729927	0.0279001	0.0554723	0.126126	0.105183	0.0460829	0.0252366	0.0679305	0.0364501	0.0715421	0.0950081	0.0469256	0.0594059	0.0863787	0.0305085	0.0421053	0.256684	0.0527273	0.0292505	0.0260708	0.0490196	0.075	0.0556745	0.0322581	0.030837	0.0464602	0.0383747	0.0322581	0.111111	0.08	0.0581114	0.101523	0.0177665	0.0652742	0.0491803	0.0338028	0.0433526	0.0614035	0.0382353	0.0383481	0.00884956	0.123123	0.0454545	0.0607903	0.0940439	0.0766773	0.125806	0.0359477	0.0918367	0.0602837	0.106762	0.0780669	0.112403	0.0787402	0.0788382	0.0126582	0.0353982	0.111607	0.0639269	0.197248	0.0883721	0.0917874	0.108911	0.07	0.447917	0.137363	0.0722222	0.286517	0.0571429	0.0350877	0.0892857	0.0909091	0.0977444	1.45902
gpa-7	0.0156301	0.0202899	0.0855789	0.0573034	0.0773686	0.013299	0.0130039	0.0156538	0.124046	0.0494834	0.0493827	0.056984	0.14541	0.0557868	0.102979	0.115789	0.11101	0.0638889	0.0969245	0.0781544	0.0842803	0.0456274	0.0813953	0.0810277	0.0831622	0.0977444	0.09375	0.0688073	0.0179641	0.0679012	0.123134	0.0723514	0.0800525	0.055409	0.176056	0.164006	0.118248	0.0866373	0.077961	0.0615616	0.0685976	0.167435	0.0946372	0.0726698	0.0570523	0.0190779	0.0724638	0.0614887	0.108911	0.151163	0.0779661	0.331579	0.0124777	0.176364	0.14808	0.256983	0.227451	0.14375	0.0471092	0.0387097	0.0682819	0.0995575	0.0880361	0.246544	0.111111	0.322353	0.22276	0.0913706	0.149746	0.0443864	0.155738	0.0619718	0.104046	0.0730994	0.158824	0.106195	0.150442	0.234234	0.530303	0.121581	0.191223	0.252396	0.187097	0.19281	0.102041	0.546099	0.088968	0.159851	0.108527	0.0629921	0.0954357	0.130802	0.256637	0.09375	0.0776256	0.087156	0.153488	0.10628	0.049505	0.08	0.0104167	0.104396	0.344444	0.011236	0.0857143	0.0760234	0.0714286	0.0559441	0.0902256	0.0409836
tlk-1	0.0392923	0.0382914	0.0977199	0.088015	0.196525	0.028743	0.0307759	0.038674	0.122615	0.0668842	0.0877193	0.0799166	0.123477	0.177352	0.0851064	0.150877	0.101911	0.203704	0.105312	0.152542	0.139205	0.11692	0.129845	0.11166	0.173511	0.155747	0.155134	0.105505	0.0191617	0.165432	0.149254	0.0968992	0.110236	0.109499	0.111268	0.127721	0.0875912	0.0660793	0.130435	0.117117	0.0960366	0.145929	0.0788644	0.210111	0.204437	0.101749	0.138486	0.118123	0.0990099	0.0863787	0.150847	0.0877193	0.0338681	0.156364	0.115174	0.148976	0.111765	0.14375	0.175589	0.103226	0.160793	0.183628	0.0902935	0.0921659	0.106481	0.103529	0.150121	0.104061	0.142132	0.0939948	0.112022	0.146479	0.156069	0.0906433	0.111765	0.132743	0.0501475	0.0690691	0.169697	0.158055	0.0532915	0.111821	0.1	0.101307	0.139456	0.0992908	0.0925267	0.189591	0.0891473	0.0748031	0.0788382	0.0759494	0.0929204	0.102679	0.123288	0.100917	0.0744186	0.101449	0.133663	0.17	0.0260417	0.0824176	0.172222	0.0617978	0.205714	0.116959	0.160714	0.0839161	0.0676692	0.057377
mig-38	0.0208401	0.0250191	0.101569	0.143071	0.104261	0.016302	0.0216732	0.0290055	0.0939885	0.0581838	0.0545809	0.0701876	0.111292	0.139883	0.0851064	0.113158	0.0864422	0.107407	0.0969245	0.079096	0.106061	0.165399	0.0998062	0.0820158	0.0790554	0.0988185	0.0814732	0.150229	0.00718563	0.0777778	0.133085	0.102067	0.129921	0.354881	0.101408	0.0812772	0.160584	0.20558	0.110945	0.0735736	0.114329	0.0814132	0.0662461	0.0742496	0.0998415	0.0858506	0.143317	0.833333	0.148515	0.0880399	0.0966102	0.284211	0.0160428	0.141818	0.106033	0.1527	0.213725	0.145833	0.179872	0.11828	0.110132	0.0530973	0.0970655	0.182028	0.118056	0.105882	0.123487	0.114213	0.187817	0.130548	0.0928962	0.0985915	0.106936	0.0701754	0.120588	0.109145	0.135693	0.111111	0.236364	0.115502	0.103448	0.0926518	0.0612903	0.107843	0.136054	0.198582	0.0747331	0.100372	0.0891473	0.161417	0.149378	0.0675105	0.110619	0.102679	0.127854	0.142202	0.139535	0.0966184	0.0742574	0.085	0.015625	0.104396	0.0833333	0.0337079	0.125714	0.0877193	0.0952381	0.048951	0.0601504	0.00819672
klc-2	0.039835	0.0491228	0.139177	0.101498	0.139843	0.045045	0.0364109	0.0418969	0.117366	0.0902664	0.0695257	0.0820014	0.112104	0.188177	0.126809	0.131579	0.122839	0.127778	0.11836	0.122411	0.132576	0.121673	0.150194	0.151186	0.134497	0.119227	0.110491	0.133028	0.0323353	0.179012	0.129353	0.112403	0.115486	0.091029	0.11831	0.132075	0.0846715	0.0690162	0.0944528	0.144144	0.0853659	0.142857	0.11041	0.139021	0.175911	0.168521	0.0853462	0.122977	0.10066	0.157807	0.135593	0.108772	0.0320856	0.114545	0.124314	0.18622	0.101961	0.164583	0.0942184	0.0817204	0.0859031	0.108407	0.112867	0.0806452	0.134259	0.0729412	0.196126	0.111675	0.121827	0.073107	0.120219	0.143662	0.17052	0.0906433	0.102941	0.106195	0.171091	0.0840841	0.206061	0.151976	0.112853	0.140575	0.0967742	0.0849673	0.14966	0.0744681	0.0782918	0.152416	0.0891473	0.133858	0.124481	0.07173	0.0929204	0.0892857	0.105023	0.0642202	0.106977	0.0917874	0.10396	0.265	0.046875	0.0989011	0.144444	0.0505618	0.228571	0.152047	0.0833333	0.041958	0.112782	0.0245902
daf-12	0.023228	0.0282227	0.117856	0.101873	0.073645	0.024882	0.0229736	0.0303867	0.125477	0.0701468	0.0643275	0.105629	0.0479285	0.279767	0.124255	0.169298	0.0909918	0.173148	0.0959925	0.129002	0.102273	0.163498	0.0649225	0.112648	0.036961	0.0730397	0.0714286	0.237385	0.0227545	0.0518519	0.329602	0.178295	0.131234	0.0778364	0.0619718	0.227866	0.110949	0.0646109	0.134933	0.0960961	0.0685976	0.0460829	0.123028	0.0631912	0.0427892	0.155803	0.0885668	0.184466	0.212871	0.16113	0.059322	0.121053	0.026738	0.149091	0.0877514	0.0521415	0.101961	0.129167	0.20985	0.0666667	0.180617	0.0951327	0.21219	0.0483871	0.159722	0.0682353	0.11138	0.0939086	0.0761421	0.211488	0.150273	0.287324	0.0520231	0.195906	0.108824	0.0855457	0.227139	0.0990991	0.157576	0.0851064	0.128527	0.0702875	0.0677419	0.124183	0.0646259	0.0886525	0.0960854	0.0817844	0.166667	0.0984252	0.0705394	0.21519	0.106195	0.0535714	0.127854	0.0642202	0.111628	0.231884	0.0445545	0.145	0.0260417	0.148352	0.0833333	0.0337079	0.12	0.333333	0.166667	0.160839	0.0902256	0.0163934
rack-1	0.422121	0.539588	0.0826177	0.126966	0.0384775	0.381381	0.538795	0.32965	0.0395992	0.295813	0.441845	0.19041	0.0690496	0.0324729	0.101277	0.0307018	0.11192	0.0324074	0.054986	0.0677966	0.0729167	0.0636882	0.0639535	0.124506	0.0482546	0.0322234	0.0223214	0.0550459	0.621557	0.0432099	0.0149254	0.155039	0.107612	0.0263852	0.0521127	0.0566038	0.0277372	0.0146843	0.071964	0.126126	0.0807927	0.0445469	0.0173502	0.0647709	0.0301109	0.0604134	0.041868	0.0275081	0.0561056	0.0946844	0.0474576	0.022807	0.272727	0.0509091	0.0457038	0.0353818	0.0509804	0.0520833	0.0471092	0.0322581	0.0506608	0.0995575	0.0316027	0.0184332	0.12963	0.0541176	0.031477	0.119289	0.0203046	0.0704961	0.0546448	0.0450704	0.0549133	0.102339	0.0588235	0.0324484	0.00884956	0.0960961	0.0424242	0.0243161	0.0564263	0.0351438	0.116129	0.0228758	0.0782313	0.102837	0.106762	0.0111524	0.124031	0.133858	0.0829876	0.0506329	0.0265487	0.0892857	0.0639269	0.220183	0.0930233	0.111111	0.10396	0.05	0.625	0.0714286	0.05	0.455056	0.04	0.0409357	0.0357143	0.0559441	0.0827068	1.2459
lec-3	0.0233366	0.0262395	0.196328	0.10824	0.0405461	0.024024	0.0199393	0.038674	0.043416	0.0886351	0.0422352	0.129951	0.432981	0.0391341	0.0451064	0.15614	0.0873521	0.0518519	0.0726934	0.0753296	0.0255682	0.00665399	0.161822	0.06917	0.107803	0.0923738	0.0591518	0.46789	0.0167665	0.0493827	0.0460199	0.0490956	0.0380577	0.0356201	0.028169	0.0377358	0.0335766	0.0499266	0.106447	0.100601	0.0960366	0.078341	0.0299685	0.799368	0.586371	0.143084	0.0338164	0.0339806	0.10231	0.0348837	0.238983	0.0859649	0.0249554	0.0527273	0.0310786	0.284916	0.0529412	0.410417	0.100642	0.0602151	0.11674	0.0442478	0.126411	0.0345622	0.0625	0.117647	0.130751	0.0329949	0.147208	0.0469974	0.0163934	0.0676056	0.179191	0.219298	0.0529412	0.079646	0.103245	0.045045	0.0424242	0.194529	0.0250784	0.175719	0.0258065	0.0228758	0.0918367	0.0460993	0.224199	0.118959	0.0426357	0.0708661	0.0207469	0.092827	0.0442478	0.03125	0.0365297	0.0550459	0.130233	0.0724638	0.0445545	2.08	0.046875	0.0274725	0.00555556	0.0224719	0.0628571	0.140351	0.0833333	0.0629371	0.0526316	0.00819672
mtm-6	0.0167155	0.0225782	0.0823216	0.0602996	0.109226	0.019305	0.01127	0.0239411	0.135019	0.0478521	0.0493827	0.0555942	0.138099	0.110741	0.107234	0.127193	0.0755232	0.140741	0.0754893	0.0856874	0.186553	0.0646388	0.110465	0.11166	0.132444	0.0580021	0.0959821	0.143349	0.0179641	0.209877	0.0671642	0.102067	0.0577428	0.0620053	0.0774648	0.107402	0.175182	0.135095	0.10045	0.124625	0.0762195	0.159754	0.0804416	0.1406	0.286846	0.0651828	0.0901771	0.0760518	0.19967	0.134551	0.115254	0.0912281	0.0160428	0.154545	0.0530165	0.128492	0.535294	0.0583333	0.0663812	0.0688172	0.178414	0.150442	0.0564334	0.0691244	0.0949074	0.0894118	0.217918	0.111675	0.175127	0.0835509	0.136612	0.084507	0.0491329	0.251462	0.0558824	0.20059	0.0707965	0.0930931	0.0181818	0.319149	0.144201	0.0894569	0.0935484	0.0816993	0.129252	0.0992908	0.0391459	0.208178	0.0116279	0.11811	0.319502	0.0295359	0.0663717	0.0491071	0.43379	0.0321101	0.0790698	0.10628	0.0594059	0.7	0.0208333	0.0659341	0.133333	0.0168539	0.154286	0.116959	0.130952	0.0839161	0.037594	0.0163934
dhhc-8	0.0207316	0.0295957	0.110749	0.11236	0.108813	0.023166	0.0212397	0.0313076	0.137882	0.0587276	0.0636777	0.0806115	0.306255	0.103247	0.108936	0.150877	0.11283	0.143519	0.139795	0.172316	0.101326	0.102662	0.11531	0.0918972	0.126283	0.135338	0.158482	0.0894495	0.0203593	0.108642	0.103234	0.0826873	0.0813648	0.0778364	0.123944	0.0943396	0.183942	0.0440529	0.101949	0.0945946	0.118902	0.116743	0.102524	0.159558	0.603803	0.135135	0.099839	0.0825243	0.0742574	0.051495	0.111864	0.0789474	0.0231729	0.169091	0.117002	0.180633	0.147059	0.15625	0.137045	0.0709677	0.14978	0.185841	0.0744921	0.0921659	0.0925926	0.0847059	0.251816	0.104061	0.14467	0.075718	0.125683	0.0816901	0.135838	0.178363	0.0941176	0.300885	0.171091	0.105105	0.127273	0.145897	0.141066	0.102236	0.0709677	0.114379	0.136054	0.113475	0.156584	0.130112	0.0503876	0.0669291	0.0456432	0.156118	0.039823	0.125	0.100457	0.0779817	0.0790698	0.0917874	0.148515	0.165	0.00520833	0.0714286	0.122222	0.011236	0.114286	0.128655	0.0952381	0.125874	0.0676692	0.00819672
rps-24	0.445023	0.475667	0.078472	0.122846	0.0417873	0.438009	0.447334	0.281768	0.0424618	0.250136	0.469136	0.221682	0.124289	0.0283097	0.114894	0.0377193	0.101001	0.0277778	0.0493942	0.0715631	0.0785985	0.0351711	0.0697674	0.119565	0.0472279	0.0397422	0.0279018	0.0538991	0.617964	0.0395062	0.028607	0.155039	0.0892388	0.0369393	0.0338028	0.0609579	0.0481752	0.020558	0.053973	0.121622	0.0838415	0.0568356	0.0189274	0.0394945	0.0253566	0.0699523	0.0740741	0.0372168	0.0379538	0.119601	0.0423729	0.0333333	0.301248	0.0381818	0.0511883	0.0316574	0.0470588	0.0770833	0.0792291	0.055914	0.0242291	0.079646	0.020316	0.00921659	0.127315	0.0517647	0.0508475	0.101523	0.0228426	0.0574413	0.0437158	0.0394366	0.0520231	0.0877193	0.0470588	0.0147493	0.0235988	0.0960961	0.0333333	0.0243161	0.0783699	0.185304	0.1	0.0261438	0.0986395	0.0425532	0.128114	0.0892193	0.108527	0.0748031	0.0414938	0.021097	0.00884956	0.0892857	0.0273973	0.188073	0.0651163	0.115942	0.0742574	0.075	0.572917	0.0714286	0.105556	0.308989	0.04	0.0292398	0.0238095	0.0839161	0.0676692	1.46721
rps-13	0.503528	0.534096	0.0725496	0.131835	0.0380637	0.444873	0.493715	0.299263	0.0324427	0.269168	0.384665	0.232106	0.0674249	0.0166528	0.142979	0.0324561	0.10919	0.0342593	0.0764212	0.0715631	0.0852273	0.0171103	0.0687984	0.168972	0.0462012	0.037594	0.046875	0.0275229	0.701796	0.037037	0.0261194	0.186047	0.122047	0.0237467	0.0352113	0.0522496	0.0350365	0.030837	0.0509745	0.12012	0.0990854	0.0614439	0.0378549	0.0616114	0.0364501	0.101749	0.10306	0.0355987	0.0478548	0.112957	0.0508475	0.0368421	0.265597	0.0545455	0.0420475	0.0297952	0.0470588	0.0729167	0.0728051	0.0322581	0.0242291	0.0597345	0.0541761	0.0230415	0.12037	0.0494118	0.0508475	0.134518	0.0228426	0.0600522	0.0409836	0.028169	0.0346821	0.0789474	0.0529412	0.020649	0.0294985	0.129129	0.0727273	0.0395137	0.0846395	0.0351438	0.106452	0.0130719	0.0714286	0.0638298	0.124555	0.0594796	0.0697674	0.0708661	0.0746888	0.0295359	0.0309735	0.0669643	0.0502283	0.123853	0.0604651	0.140097	0.0940594	0.065	0.510417	0.0934066	0.0666667	0.308989	0.0514286	0.0467836	0.0595238	0.0909091	0.0827068	1.19672
lfi-1	0.0367958	0.0364607	0.143619	0.120225	0.166736	0.036465	0.017772	0.0653775	0.176527	0.0886351	0.0708252	0.101459	0.155158	0.159867	0.101277	0.129825	0.10646	0.187963	0.0959925	0.13936	0.111742	0.151141	0.145349	0.110672	0.122177	0.140709	0.113839	0.114679	0.0155689	0.106173	0.179104	0.104651	0.16273	0.0883905	0.207042	0.101597	0.129927	0.0646109	0.109445	0.115616	0.118902	0.110599	0.141956	0.104265	0.141046	0.0286169	0.133655	0.0954693	0.0957096	0.0730897	0.142373	0.0824561	0.0196078	0.223636	0.226691	0.147114	0.109804	0.075	0.0620985	0.0537634	0.0594714	0.123894	0.0812641	0.103687	0.171296	0.0729412	0.138015	0.0532995	0.360406	0.203655	0.101093	0.104225	0.156069	0.108187	0.117647	0.106195	0.0707965	0.114114	0.0848485	0.136778	0.222571	0.146965	0.0451613	0.160131	0.0952381	0.0992908	0.0960854	0.0929368	0.0736434	0.0787402	0.0248963	0.0843882	0.115044	0.0803571	0.205479	0.0917431	0.0883721	0.0917874	0.0742574	0.08	0.046875	0.247253	0.138889	0.0168539	0.114286	0.157895	0.0892857	0.167832	0.12782	0.0245902
rpl-20	0.363291	0.460259	0.0799526	0.129213	0.0409599	0.345345	0.400087	0.323665	0.0472328	0.218053	0.439896	0.154969	0.0722989	0.0441299	0.113191	0.0482456	0.0882621	0.0425926	0.05685	0.0640301	0.0804924	0.0570342	0.0765504	0.125494	0.0359343	0.0408163	0.03125	0.0504587	0.350898	0.0345679	0.0422886	0.133075	0.0931759	0.0659631	0.0549296	0.0551524	0.0642336	0.030837	0.0794603	0.133634	0.0655488	0.0491551	0.0141956	0.0600316	0.0285261	0.117647	0.115942	0.0355987	0.0445545	0.0730897	0.0457627	0.045614	0.26738	0.0527273	0.0329068	0.0428305	0.0352941	0.0583333	0.107066	0.0645161	0.0242291	0.117257	0.0496614	0.0230415	0.0856481	0.0494118	0.0338983	0.0888325	0.0279188	0.078329	0.0491803	0.0394366	0.0231214	0.0701754	0.0823529	0.0265487	0.0383481	0.12012	0.0575758	0.0547112	0.0689655	0.0607029	0.0967742	0.0359477	0.0680272	0.109929	0.0854093	0.0408922	0.100775	0.11811	0.0456432	0.021097	0.039823	0.0982143	0.0593607	0.110092	0.0883721	0.10628	0.0742574	0.055	0.598958	0.0659341	0.0222222	0.320225	0.0457143	0.0467836	0.0357143	0.0769231	0.105263	1.89344
droe-4	0.0100944	0	0	0.0183521	0	0	0	0.0441989	0	0.0195759	0.0116959	0.0138985	0	0	0.0204255	0	0.0163785	0	0.0941286	0.00659134	0.0189394	0.0114068	0.366279	0.0167984	0	0	0	0	0	0	0.0136816	0.0348837	0.0104987	3.01979	0.101408	0.0159652	0.214599	0.154185	0.0164918	0.015015	0.0198171	0.0199693	1.52839	0.0758294	0	0	0	0.0614887	0.039604	0.0265781	0	0.022807	0.0231729	0.0236364	0.0146252	0.0111732	0.0117647	0	0	0.0688172	0	0.00663717	0.0293454	0.239631	0.502315	0.258824	0	0.0786802	0	0	0.0163934	0.0112676	0.0144509	0.00877193	0.0147059	0.0619469	0.501475	0.024024	0.0242424	0	0.0219436	0.0127796	0.00967742	0.411765	0.00680272	0.166667	0.0284698	0	0.0193798	0.0748031	0.0414938	0	0.0176991	1.79464	0.0365297	0.0642202	0.846512	0.434783	0	0	0.0104167	0.0274725	0.00555556	0.00561798	0.217143	0	0.0178571	0.0559441	0.0225564	0
acdh-1	0.33355	0.671701	0.0660349	0.133708	0.0484071	1.11111	0.646294	0.426335	0.048187	0.388254	0.239766	0.113273	0.0593014	0.00999167	0.158298	0.0473684	0.130118	0.0361111	0.0671016	0.0988701	0.0776515	0.0513308	0.0571705	0.0998024	0.0492813	0.0332975	0.0636161	0.0401376	0.130539	0.0444444	0.0261194	0.178295	0.110236	0.0382586	0.0422535	0.0609579	0.0321168	0.0279001	0.065967	0.136637	0.0716463	0.0506912	0.0662461	0.056872	0.0427892	0.203498	0.0950081	0.0291262	0.0363036	0.0730897	0.0457627	0.0350877	0.290553	0.0527273	0.0402194	0.027933	0.0372549	0.05	0.0813704	0.0473118	0.0242291	0.115044	0.0699774	0.0230415	0.106481	0.0682353	0.0387409	0.101523	0.0228426	0.0548303	0.068306	0.0478873	0.0404624	0.0760234	0.114706	0.0619469	0.0324484	0.0900901	0.0484848	0.0303951	0.0501567	0.0159744	0.141935	0.0228758	0.0544218	0.0780142	0.145907	0.0185874	0.116279	0.0511811	0.107884	0.0295359	0.0265487	0.107143	0.100457	0.119266	0.0976744	0.111111	0.0990099	0.07	0.958333	0.0934066	0.0555556	0.258427	0.0285714	0.0467836	0.00595238	0.118881	0.18797	0.147541
nsph-3.2	0.536742	0.226087	0.0917975	0.151685	0.0504758	0.299871	0.0676203	0.236648	0.0572519	0.262099	0.278752	0.306463	0.056052	0.0124896	0.108936	0.0649123	0.125569	0.0351852	0.0596459	0.0772128	0.0918561	0.0209125	0.0649225	0.142292	0.0687885	0.0354458	0.0479911	0.0504587	1.15449	0.0320988	0.0211443	0.18863	0.0918635	0.0527704	0.0619718	0.053701	0.0540146	0.030837	0.0494753	0.135135	0.089939	0.0537634	0.0347003	0.0616114	0.0586371	0.0969793	0.057971	0.0323625	0.0429043	0.139535	0.0508475	0.0298246	1.5615	0.0581818	0.0548446	0.0409683	0.0411765	0.0875	0.0685225	0.0516129	0.0396476	0.0995575	0.0361174	0.0276498	0.131944	0.0564706	0.0556901	0.139594	0.0634518	0.0548303	0.0601093	0.0197183	0.0722543	0.108187	0.0823529	0.0648968	0.0294985	0.12012	0.0515152	0.0303951	0.0815047	0.0191693	0.0935484	0.0653595	0.0238095	0.0638298	0.163701	0.0371747	0.116279	0.0826772	0.0954357	0.0464135	0.0265487	0.0803571	0.0456621	0.183486	0.0604651	0.144928	0.153465	0.075	0.145833	0.0714286	0.0444444	0.320225	0.0914286	0.0467836	0.0714286	0.125874	0.0601504	0.0819672
B0432.14	0	0	0.0145099	0.0142322	0.0107571	0	0	0	0.00715649	0.00706906	0	0.0159833	0.0138099	0	0.0110638	0.0114035	0.0564149	0	0.0177074	0.0254237	0.0123106	0.0152091	0	0.013834	0.013347	0.0451128	0.198661	0	0	0	0	0.0284238	0.011811	0	0	0	0	0	0.0254873	0.00750751	0.00914634	0	0	0.0173776	0	0	0.0193237	0.0194175	0.00825083	0.00664452	0.0186441	0	0	8.80909	0.0146252	0.0130354	0.00980392	0.0145833	0	0	0.00660793	0.0132743	0	0	0.0185185	0	2.02663	0.00761421	0.00761421	0.0130548	0.00546448	0	0	0	0.00588235	0	0.0176991	0.012012	0.0333333	0.0121581	0.0344828	0.0319489	0.0129032	0	0.0136054	0.0141844	0.00711744	0.104089	0.0116279	0.011811	0.0373444	0	0.0176991	0.00892857	0.0136986	0.0183486	0.00930233	0.10628	0	0.01	0	0.00549451	0.0111111	0	0.00571429	0.0409357	0.00595238	0.013986	0.0300752	0
C01C4.3	0.0225768	0.026087	0.185964	0.178277	0.169218	0.016731	0.0190724	0.0359116	0.0400763	0.08646	0.0500325	0.0604587	0.0324939	0.0308077	0.0544681	0.108772	0.249318	0.114815	0.133271	0.0414313	0.112689	0.0323194	0.10562	0.162055	0.0554415	0.138561	0.200893	0.0424312	0.0251497	0.0432099	0.0248756	0.102067	0.0629921	0.0488127	0.0338028	0.17852	0.10365	0.0323054	0.109445	0.0525526	0.0594512	0.0322581	0.0567823	0.0252765	0.0364501	0.0286169	0.0434783	0.116505	0.112211	0.116279	0.0762712	0.0315789	0.0285205	0.0327273	0.0310786	0.0521415	0.282353	0.0375	0.0385439	0.565591	0.0748899	0.0420354	0.124153	0.0391705	0.0694444	0.105882	0.0363196	0.0837563	0.0456853	0.0182768	0.0191257	0.0450704	0.0404624	0.0614035	1.46765	0.171091	0.0324484	0.0570571	0.0333333	0.0516717	0.0564263	0.057508	0.0322581	0.0457516	0.0612245	0.0567376	0.11032	0.881041	0.20155	0.0511811	0.0248963	0.0506329	0.146018	0	0.863014	0.119266	0.0186047	0.188406	0.658416	0.17	0.0416667	0.0604396	0.161111	0.0168539	0.0628571	0.0701754	0.0119048	0.286713	0.0225564	0.0163934
snn-1	0.0223597	0.0248665	0.144803	0.240824	0.108813	0.024024	0.0255743	0.0377532	0.12834	0.0783034	0.0487329	0.0840862	0.111292	0.142381	0.0970213	0.10614	0.159236	0.199074	0.0913327	0.137476	0.143939	0.0941065	0.0852713	0.155138	0.179671	0.0880773	0.110491	0.122706	0.0107784	0.132099	0.208955	0.117571	0.0761155	0.060686	0.18169	0.127721	0.0277372	0.0469897	0.211394	0.0900901	0.0914634	0.101382	0.0977918	0.259084	0.209192	0.0302067	0.0676329	0.0776699	0.166667	0.340532	0.0762712	0.0982456	0.0338681	0.161818	0.106033	0.363128	0.0901961	0.0770833	0.0385439	0.0322581	0.23348	0.106195	0.110609	0.062212	0.766204	0.08	0.121065	0.0609137	0.0989848	0.0835509	0.18306	0.129577	0.130058	0.105263	0.0558824	0.20944	0.0737463	0.0630631	0.151515	0.109422	0.0815047	0.230032	0.0741935	0.0947712	0.122449	0.0319149	0.0498221	0.349442	0.0930233	0.0590551	0.0788382	0.109705	0.0575221	0.03125	0.0639269	0.0458716	0.0465116	0.0628019	0.0445545	0.085	0.015625	0.043956	0.0388889	0.0168539	0.0857143	0.181287	0.107143	0.048951	0.112782	0.0163934
W05B2.2	0.0229024	0.0280702	0.0420492	0.265169	0.0190319	0.022308	0.0286086	0.036372	0.0229008	0.0157694	0.0259909	0.028492	0.0308692	0.0324729	0.102128	0.027193	0.538672	0.0268519	0.0316869	0.0527307	0.0255682	0.039924	0.0281008	0.0306324	0.0184805	0.0429646	0.0334821	0.0458716	0.0335329	0.0271605	0.0298507	0.0426357	0.0485564	1.00132	0.0309859	0.0101597	0.0394161	2.52129	0.029985	0.0375375	0.0167683	0.0337942	0.0662461	0.014218	0.0364501	0.0174881	0.0611916	0.0307443	0.0330033	0.127907	0.040678	0.045614	0.0196078	1.06182	0.0255941	0.0260708	0.0176471	0.0333333	0.0278373	2.01505	0.0462555	0.0176991	0.0609481	0.246544	0.0532407	0.0705882	0.0799031	0.812183	0.0177665	0.0104439	0.0218579	0.0169014	0.0231214	0.00584795	0.05	0.0501475	0.00884956	0.0690691	0.0181818	0.0273556	0.0470219	0.00958466	0.0580645	0.0849673	0.0340136	0.0319149	0.234875	0.0669145	0.0271318	0.019685	0.0539419	0	0.0530973	0.0535714	0.0456621	0.0321101	0.0139535	0.0676329	0.0247525	0.015	0.046875	0.0494505	0.00555556	0.0280899	0	0.0643275	0	0.048951	0.0075188	0.0163934
hsp-90	0.333225	0.305721	0.0983121	0.124345	0.057923	0.264693	0.209363	0.296041	0.057729	0.212072	0.453541	0.166088	0.104793	0.0707744	0.125106	0.0394737	0.127389	0.0564815	0.0978565	0.0753296	0.0975379	0.0560837	0.16376	0.148221	0.0523614	0.0537057	0.0580357	0.0527523	0.48503	0.017284	0.0522388	0.162791	0.114173	0.0197889	0.0352113	0.0696662	0.0773723	0.0425844	0.053973	0.144144	0.0884146	0.0522273	0.0615142	0.0695103	0.0301109	0.295707	0.10789	0.038835	0.0577558	0.119601	0.0457627	0.054386	0.329768	0.0454545	0.0676417	0.0372439	0.0490196	0.0645833	0.0813704	0.0709677	0.0418502	0.0929204	0.0744921	0.0276498	0.145833	0.0941176	0.0581114	0.126904	0.0431472	0.0809399	0.0737705	0.101408	0.066474	0.0877193	0.0529412	0.0176991	0.0589971	0.129129	0.0363636	0.0790274	0.0846395	0.15655	0.119355	0.0490196	0.119048	0.106383	0.0604982	0.130112	0.120155	0.0905512	0.033195	0.0548523	0.0132743	0.111607	0.086758	0.174312	0.0744186	0.0966184	0.0940594	0.025	0.390625	0.148352	0.0777778	0.213483	0.0285714	0.0467836	0.0297619	0.118881	0.150376	0.721311
gsk-3	0.0386411	0.0324943	0.100089	0.0910112	0.138602	0.029601	0.0199393	0.0432781	0.122615	0.0815661	0.0727745	0.0820014	0.111292	0.1199	0.0987234	0.112281	0.0982712	0.153704	0.109972	0.129944	0.0899621	0.137833	0.109496	0.0869565	0.145791	0.150376	0.141741	0.087156	0.0263473	0.0888889	0.123134	0.117571	0.115486	0.105541	0.11831	0.127721	0.191241	0.240822	0.0989505	0.0780781	0.114329	0.0983103	0.102524	0.113744	0.129952	0.128776	0.0805153	0.0954693	0.163366	0.121262	0.122034	0.189474	0.0249554	0.105455	0.0987203	0.132216	0.0901961	0.133333	0.104925	0.088172	0.10793	0.126106	0.128668	0.163594	0.0949074	0.183529	0.135593	0.152284	0.137056	0.0704961	0.147541	0.0535211	0.109827	0.0847953	0.141176	0.135693	0.120944	0.0840841	0.236364	0.12462	0.0846395	0.166134	0.119355	0.156863	0.190476	0.120567	0.0462633	0.130112	0.0775194	0.161417	0.0622407	0.122363	0.159292	0.15625	0.086758	0.0779817	0.0604651	0.0966184	0.222772	0.13	0.0520833	0.104396	0.0777778	0.0337079	0.131429	0.122807	0.0714286	0.0979021	0.112782	0.0327869
gly-4	0.0229024	0.0331045	0.0651466	0.0670412	0.0761274	0.036465	0.0329432	0.031768	0.0591603	0.0527461	0.05718	0.0562891	0.0877335	0.0557868	0.107234	0.12807	0.0928116	0.0694444	0.148183	0.086629	0.142992	0.0608365	0.0998062	0.0662055	0.0749487	0.0687433	0.0625	0.0550459	0.0251497	0.054321	0.0970149	0.158915	0.0380577	0.0620053	0.0943662	0.0319303	0.137226	0.187959	0.10045	0.0915916	0.0533537	0.0660522	0.719243	0.0473934	0.0871632	0.112878	0.0273752	0.12945	0.0429043	0.0730897	0.754237	0.0508772	0.0106952	0.0727273	0.0822669	0.100559	0.294118	0.0708333	0.147752	0.16129	0.0506608	0.0353982	0.0451467	0.0829493	0.0763889	0.0894118	0.0750605	0.159898	0.0862944	0.0287206	0.155738	0.104225	0.0693642	0.0994152	0.0382353	0.0678466	0.126844	0.102102	0.112121	0.0455927	0.15674	0.169329	0.0903226	0.114379	0.183673	0.134752	0.0925267	0.130112	0.224806	0.106299	0.0746888	0.0464135	0.0752212	0.294643	0.100457	0.0733945	0.0651163	1.49758	0.039604	0.07	0.0208333	0.214286	0.0888889	0.0224719	0.0571429	0.0526316	0.047619	0.027972	0.0601504	0.0409836
F21F3.6	0.0684902	0.0625477	0.105123	0.161049	0.0426148	0.0660661	0.0407456	0.0616943	0.0477099	0.0880914	0.11306	0.0965949	0.0974817	0.105745	0.0995745	0.0578947	0.0919017	0.062037	0.120224	0.0875706	0.0795455	0.0931559	0.19186	0.214427	0.0780287	0.0504834	0.0915179	0.190367	0.0287425	0.0580247	0.236318	0.139535	0.132546	0.209763	0.0830986	0.0885341	0.211679	0.237885	0.109445	0.123123	0.126524	0.0399386	0.250789	0.28752	0.0586371	0.0492846	0.101449	0.116505	0.0957096	0.0797342	0.0491525	0.12807	0.0641711	0.06	0.140768	0.0651769	0.113725	0.10625	0.134904	0.178495	0.0726872	0.0862832	0.171558	0.384793	0.0902778	0.195294	0.0750605	0.124365	0.0532995	0.0600522	0.0655738	0.0957746	0.156069	0.111111	0.0970588	0.0619469	0.235988	0.129129	0.0909091	0.303951	0.134796	0.0734824	0.164516	0.261438	0.102041	0.109929	0.0960854	0.0817844	0.0813953	0.0944882	0.0912863	0.0590717	0.0309735	0.102679	0.0913242	0.105505	0.176744	0.101449	0.0891089	0.06	0.0364583	0.148352	0.127778	0.0337079	0.108571	0.128655	0.047619	0.0979021	0.0601504	0.0737705
rbm-5	0.0305004	0.0289855	0.114007	0.0876404	0.160943	0.024453	0.0138708	0.03407	0.162691	0.0652529	0.071475	0.0715775	0.167344	0.204829	0.0655319	0.12807	0.0837125	0.167593	0.0941286	0.135593	0.09375	0.163498	0.0949612	0.0948617	0.154004	0.160043	0.140625	0.163991	0.0179641	0.15679	0.109453	0.0762274	0.112861	0.100264	0.197183	0.117562	0.106569	0.0778267	0.121439	0.100601	0.0960366	0.152074	0.118297	0.175355	0.147385	0.135135	0.123994	0.134304	0.153465	0.0564784	0.123729	0.0701754	0.0178253	0.189091	0.127971	0.160149	0.2	0.154167	0.102784	0.0817204	0.132159	0.14823	0.0744921	0.12212	0.0601852	0.0470588	0.121065	0.0862944	0.195431	0.078329	0.144809	0.0929577	0.184971	0.0994152	0.191176	0.138643	0.135693	0.0720721	0.112121	0.151976	0.131661	0.14377	0.083871	0.0849673	0.142857	0.102837	0.0818505	0.141264	0.0658915	0.137795	0.0705394	0.0464135	0.0973451	0.0625	0.159817	0.0550459	0.0883721	0.0676329	0.0990099	0.18	0.0208333	0.0769231	0.155556	0.0224719	0.137143	0.19883	0.14881	0.0839161	0.0977444	0.0327869
eva-1	0.0118311	0.0146453	0.0251703	0.0359551	0.181216	0.015015	0.0143043	0.0197974	0.133111	0.0304513	0.0402859	0.0347464	0.018684	0.0649459	0.0791489	0.188596	0.10737	0.234259	0.0997204	0.0423729	0.0681818	0.0237643	0.153101	0.0612648	0.023614	0.140709	0.470982	0.144495	0	0.0481481	0.0348259	0.0335917	0.0656168	0.0751979	0.456338	0.0624093	0.049635	0.020558	0.136432	0.279279	0.070122	0.0506912	0.0347003	0.028436	0.229794	0.0143084	0.0193237	0.012945	0.0742574	0.106312	0.130508	0.0719298	0.0231729	0.0309091	0.0767824	0.234637	0.0254902	0.102083	0.0471092	0.0193548	0.286344	0.0221239	0.0767494	0.016129	0.0648148	0.0211765	0.0363196	0.0456853	0.0279188	0.125326	0.0519126	0.0338028	0.104046	0.0497076	0.0235294	0.581121	0.719764	0.0720721	0.0242424	0.221884	0.141066	0.0223642	0.0548387	0.0392157	0.0170068	0.102837	0.103203	0.434944	0.0348837	0.023622	0.0165975	0.0126582	0.039823	0.732143	0.0639269	0.174312	0.055814	0.0434783	0.0940594	0	0.00520833	0.0879121	0.0166667	0	0.64	0.0467836	0.0119048	0.174825	1.21805	0.0245902
gei-17	0.0312602	0.028833	0.0840983	0.0827715	0.123293	0.024024	0.0156047	0.0285451	0.134065	0.0614464	0.0649773	0.086171	0.151909	0.190674	0.0876596	0.10614	0.0973612	0.124074	0.0987884	0.0800377	0.10322	0.158745	0.125	0.0849802	0.169405	0.110634	0.107143	0.154817	0.0167665	0.137037	0.125622	0.0943152	0.124672	0.133245	0.13662	0.117562	0.0992701	0.0763583	0.133433	0.0780781	0.108232	0.156682	0.12776	0.112164	0.141046	0.0890302	0.117552	0.122977	0.176568	0.106312	0.108475	0.105263	0.0178253	0.212727	0.107861	0.167598	0.143137	0.160417	0.0985011	0.103226	0.14978	0.0973451	0.0835214	0.105991	0.122685	0.110588	0.1477	0.119289	0.205584	0.0939948	0.155738	0.109859	0.156069	0.0964912	0.176471	0.150442	0.135693	0.0900901	0.145455	0.224924	0.122257	0.086262	0.0935484	0.120915	0.153061	0.0957447	0.117438	0.0892193	0.116279	0.137795	0.0373444	0.092827	0.137168	0.125	0.178082	0.0963303	0.0697674	0.0917874	0.113861	0.16	0.0364583	0.0879121	0.166667	0.0168539	0.131429	0.0701754	0.0952381	0.0699301	0.0676692	0.0409836
ercc-1	0.028221	0.0347826	0.128516	0.094382	0.120811	0.03432	0.023407	0.0244015	0.13979	0.0804785	0.0500325	0.105629	0.0974817	0.248959	0.131915	0.127193	0.104641	0.2	0.0792171	0.0621469	0.143939	0.201521	0.123062	0.110672	0.0821355	0.147154	0.107143	0.119266	0.0203593	0.0703704	0.0883085	0.0956072	0.127297	0.060686	0.0788732	0.0827286	0.0832117	0.301028	0.0734633	0.103604	0.112805	0.0768049	0.0930599	0.0900474	0.0792393	0.0890302	0.0901771	0.135922	0.110561	0.10299	0.0830508	0.0807018	0.0285205	0.105455	0.0859232	0.139665	0.113725	0.0625	0.100642	0.268817	0.10793	0.176991	0.0880361	0.225806	0.12963	0.115294	0.101695	0.129442	0.0989848	0.0992167	0.284153	0.278873	0.147399	0.125731	0.161765	0.174041	0.138643	0.0930931	0.0575758	0.136778	0.0846395	0.13738	0.0612903	0.143791	0.129252	0.0567376	0.0960854	0.156134	0.248062	0.0669291	0.0539419	0.0337553	0.0530973	0.0803571	0.328767	0.0779817	0.195349	0.0676329	0.0643564	0.07	0.03125	0.104396	0.161111	0.0280899	0.0742857	0.157895	0.077381	0.0979021	0.105263	0.0491803
rps-14	0.525453	0.562166	0.0651466	0.135206	0.0368225	0.45903	0.47811	0.347145	0.0372137	0.253942	0.517219	0.209173	0.0519903	0	0.0987234	0.0350877	0.0973612	0.0296296	0.0428705	0.066855	0.0672348	0	0.0542636	0.136364	0.0462012	0.0268528	0.0290179	0.0275229	0.784431	0.0320988	0.0323383	0.178295	0.0971129	0.0197889	0.0323944	0.04209	0.0306569	0.0132159	0.0509745	0.115616	0.0685976	0.0322581	0.0141956	0.0394945	0.0301109	0.103339	0.0772947	0.038835	0.0478548	0.0847176	0.0508475	0.0245614	0.320856	0.0472727	0.0329068	0.0372439	0.0333333	0.0270833	0.0792291	0.0129032	0.0242291	0.0840708	0.0158014	0.0138249	0.111111	0.0376471	0.0435835	0.116751	0.0304569	0.0548303	0.0519126	0.0450704	0.017341	0.0672515	0.0441176	0.0353982	0.0117994	0.111111	0.0333333	0.0182371	0.0658307	0.0511182	0.13871	0.0196078	0.0442177	0.0638298	0.106762	0	0.104651	0.0708661	0.06639	0.021097	0.0265487	0.0669643	0.0593607	0.119266	0.0418605	0.0531401	0.113861	0.055	0.546875	0.131868	0.0722222	0.348315	0.0342857	0.0175439	0.0535714	0.048951	0.0902256	1.44262
lat-1	0.029632	0.0321892	0.0645543	0.0921348	0.087712	0.028314	0.0169051	0.0400552	0.123092	0.0494834	0.0786225	0.113968	0.33225	0.179017	0.114894	0.0385965	0.178344	0.123148	0.127679	0.402072	0.0492424	0.0836502	0.0658915	0.0652174	0.0379877	0.0429646	0.151786	0.0848624	0.0203593	0.324691	0.170398	0.0645995	0.228346	0.0369393	0.342254	0.182874	0.0423358	0.0543319	0.133433	0.0585586	0.120427	0.0384025	0.0583596	0.0347551	0.106181	0.136725	0.214171	0.0906149	0.0627063	0.0631229	0.191525	0.0473684	0.0285205	0.0781818	0.0676417	0.134078	0.121569	0.154167	0.0449679	0.0967742	0.0572687	0.0641593	0.0541761	0.0368664	0.0578704	0.0376471	0.35109	0.192893	0.0304569	0.0365535	0.0546448	0.135211	0.410405	0.362573	0.0441176	0.126844	0.0294985	0.048048	0.0242424	0.0486322	0.0532915	0.0447284	0.0516129	0.0424837	0.272109	0.0744681	0.0960854	0.197026	0.0465116	0.0826772	0.0580913	0.139241	0.0530973	0.258929	0.105023	0.0412844	0.139535	0.115942	0.321782	0.045	0.046875	0.214286	0.0333333	0.0561798	0.04	0.315789	0.160714	0.132867	0.195489	0.0655738
egl-27	0.0389667	0.0382914	0.151614	0.136704	0.110468	0.035178	0.0268747	0.0326888	0.10687	0.0902664	0.103964	0.136206	0.116978	0.138218	0.142979	0.0903509	0.120109	0.12963	0.131407	0.134652	0.117424	0.11597	0.0998062	0.103755	0.106776	0.0934479	0.0636161	0.127294	0.0143713	0.108642	0.0858209	0.120155	0.143045	0.0646438	0.0774648	0.130624	0.181022	0.0704846	0.116942	0.0630631	0.141768	0.162826	0.108833	0.127962	0.137876	0.0604134	0.15781	0.12945	0.118812	0.119601	0.167797	0.045614	0.0249554	0.112727	0.0658135	0.184358	0.1	0.0729167	0.117773	0.0666667	0.0660793	0.0929204	0.160271	0.0921659	0.0833333	0.0611765	0.220339	0.0939086	0.154822	0.143603	0.0628415	0.0732394	0.15896	0.0906433	0.0588235	0.20944	0.0707965	0.12012	0.121212	0.142857	0.163009	0.121406	0.16129	0.114379	0.0612245	0.0602837	0.135231	0.159851	0.155039	0.0826772	0.0414938	0.126582	0.079646	0.0803571	0.146119	0.155963	0.0976744	0.10628	0.133663	0.165	0.0208333	0.0494505	0.0722222	0.0280899	0.137143	0.222222	0.125	0.363636	0.12782	0.0655738
sms-1	0.0331054	0.0332571	0.113414	0.0962547	0.0264791	0.03861	0.0351105	0.0446593	0.0400763	0.0902664	0.0727745	0.0889507	0.276198	0.379684	0.128511	0.147368	0.131938	0.0611111	0.0913327	0.110169	0.114583	0.0503802	0.127907	0.0988142	0.107803	0.037594	0.0390625	0.135321	0.0275449	0.195062	0.0298507	0.102067	0.0787402	0.0329815	0.119718	0.0449927	0.0350365	0.0734214	0.143928	0.114114	0.128049	0.179724	0.134069	0.105845	0.229794	0.0604134	0.0257649	0.038835	0.0643564	0.162791	0.227119	0.0263158	0.0231729	0.170909	0.0859232	0.128492	0.0941176	0.135417	0.162741	0.129032	0.143172	0.0951327	0.0361174	0.0599078	0.0902778	0.0776471	0.133172	0.0812183	0.185279	0.0313316	0.15847	0.321127	0.242775	0.204678	0.158824	0.144543	0.244838	0.0690691	0.148485	0.209726	0.159875	0.121406	0.0580645	0.0326797	0.108844	0.0673759	0.217082	0.141264	0.131783	0.0984252	0.0705394	0.0675105	0.106195	0.160714	0.150685	0.110092	0.0604651	0.0772947	0.153465	0.095	0.0208333	0.0989011	0.0888889	0.0224719	0.177143	0.0994152	0.208333	0.0909091	0.112782	0.0409836
K12H4.7	0.27027	0.879481	0.0550785	0.107116	0.0645428	0.303303	2.5596	0.562155	0.0620229	0.175095	0.133853	0.130646	0.056052	0.0641132	0.0774468	0.0403509	0.0846224	0.0518519	0.0428705	0.0819209	0.0577652	0.0712928	0.0610465	0.104743	0.0544148	0.0526316	0.0535714	0.0538991	0.194012	0.0382716	0.0261194	0.165375	0.120735	0.0277045	0.0380282	0.0624093	0.049635	0.0367107	0.0869565	0.132132	0.0777439	0.0522273	0.0126183	0.056872	0.0427892	0.0445151	0.0917874	0.0275081	0.0610561	0.11794	0.0338983	0.0421053	0.235294	0.0927273	0.0402194	0.0633147	0.0411765	0.0333333	0.0985011	0.0516129	0.0396476	0.121681	0.0383747	0.0345622	0.108796	0.0541176	0.0290557	0.119289	0.0659898	0.0992167	0.0601093	0.0169014	0.0549133	0.0847953	0.0794118	0.0383481	0.0353982	0.0990991	0.0575758	0.0273556	0.0595611	0.0159744	0.0612903	0.0196078	0.0544218	0.117021	0.0676157	0.0185874	0.0891473	0.0905512	0.0912863	0.0168776	0.0309735	0.0580357	0.114155	0.0917431	0.0604651	0.0966184	0.0990099	0.045	0.322917	0.0714286	0.0388889	0.0898876	0.0628571	0.0526316	0.0595238	0.0839161	0.0601504	0.0327869
skr-1	0.0497124	0.0558352	0.0823216	0.0779026	0.187009	0.048048	0.0238405	0.0483425	0.168893	0.0647091	0.0825211	0.0806115	0.1316	0.253955	0.0553191	0.12807	0.10646	0.147222	0.123952	0.100753	0.121212	0.25	0.147287	0.0681818	0.105749	0.15145	0.136161	0.0997706	0.0191617	0.0740741	0.171642	0.0581395	0.0682415	0.141161	0.147887	0.142235	0.164964	0.10279	0.0869565	0.0900901	0.106707	0.0675883	0.0788644	0.135861	0.0776545	0.109698	0.20934	0.192557	0.169967	0.0548173	0.0881356	0.168421	0.0320856	0.0981818	0.1883	0.108007	0.117647	0.0958333	0.20985	0.0795699	0.156388	0.0818584	0.0880361	0.18894	0.0925926	0.0588235	0.106538	0.0659898	0.142132	0.295039	0.15847	0.0760563	0.156069	0.0877193	0.152941	0.0884956	0.0884956	0.0720721	0.148485	0.0638298	0.153605	0.105431	0.0612903	0.133987	0.180272	0.0567376	0.0711744	0.063197	0.116279	0.0787402	0.0622407	0.0801688	0.19469	0.0357143	0.136986	0.0779817	0.0930233	0.0772947	0.0742574	0.185	0.0572917	0.0824176	0.133333	0.0449438	0.137143	0.0818713	0.154762	0.0979021	0.0676692	0.0245902
rpl-16	0.407468	0.499466	0.0713651	0.120599	0.0463384	0.408837	0.495015	0.294199	0.0415076	0.232191	0.411306	0.177206	0.0820471	0.0366361	0.117447	0.0385965	0.0800728	0.0305556	0.0447344	0.0781544	0.0719697	0.0389734	0.0591085	0.132411	0.0451745	0.0268528	0.0323661	0.0470183	0.553293	0.0358025	0.0261194	0.166667	0.0721785	0.0171504	0.0492958	0.0551524	0.0335766	0.020558	0.0449775	0.0990991	0.0990854	0.0675883	0.011041	0.0521327	0.0174326	0.0588235	0.0901771	0.0275081	0.0775578	0.0930233	0.0389831	0.0368421	0.237077	0.0436364	0.0420475	0.0502793	0.0156863	0.05625	0.0770878	0.027957	0.0484581	0.0951327	0.0677201	0.0253456	0.127315	0.0447059	0.0435835	0.104061	0.0329949	0.0704961	0.0546448	0.0225352	0.0462428	0.0760234	0.0441176	0.0265487	0.0353982	0.108108	0.0424242	0.0668693	0.0532915	0.0319489	0.0806452	0.0196078	0.0680272	0.0673759	0.0996441	0.063197	0.0775194	0.0708661	0.0788382	0.021097	0.039823	0.0625	0.0593607	0.087156	0.0604651	0.115942	0.0792079	0.05	0.583333	0.120879	0.0222222	0.308989	0.04	0.0233918	0.0416667	0.0909091	0.112782	1.64754
Y92H12A.2	0.0379898	0.0300534	0.101273	0.178652	0.0860571	0.027027	0.0195059	0.0308471	0.0615458	0.0609027	0.0487329	0.0618485	0.0674249	0.16403	0.0961702	0.0605263	0.0609645	0.0851852	0.05685	0.0725047	0.30303	0.0846008	0.0833333	0.149209	0.0811088	0.0816327	0.0558036	0.113532	0.0311377	0.349383	0.0833333	0.120155	0.0761155	0.208443	0.0774648	0.0682148	0.080292	0.268722	0.0869565	0.133634	0.0823171	0.265745	0.0867508	0.0631912	0.0649762	0.0874404	0.0611916	0.179612	0.0874587	0.202658	0.0762712	0.180702	0.030303	0.116364	0.0493601	0.0800745	0.15098	0.0854167	0.0877944	0.0989247	0.134361	0.0663717	0.112867	0.523041	0.0439815	0.178824	0.0871671	0.109137	0.162437	0.0835509	0.191257	0.242254	0.0722543	0.0497076	0.0970588	0.0766962	0.0501475	0.0810811	0.148485	0.109422	0.0752351	0.086262	0.187097	0.418301	0.129252	0.0957447	0.0462633	0.100372	0.0542636	0.0708661	0.319502	0.126582	0.132743	0.116071	0.123288	0.0458716	0.134884	0.178744	0.0643564	0.105	0.0520833	0.115385	0.0611111	0.0393258	0.0628571	0.0643275	0.0833333	0.13986	0.0526316	0.0327869
cey-1	0.203625	0.145843	0.102754	0.126966	0.0682664	0.143715	0.117902	0.280847	0.0939885	0.143013	0.182586	0.155664	0.112104	0.0874271	0.0995745	0.0657895	0.104641	0.0657407	0.107176	0.108286	0.10322	0.0969582	0.0978682	0.101779	0.087269	0.0687433	0.0814732	0.103211	0.275449	0.0666667	0.0708955	0.126615	0.11811	0.0567282	0.0915493	0.107402	0.0861314	0.0778267	0.181409	0.115616	0.11128	0.0860215	0.0914826	0.0963665	0.0998415	0.0747218	0.099839	0.0728155	0.113861	0.104651	0.079661	0.0596491	0.115865	0.0909091	0.0804388	0.102421	0.072549	0.0895833	0.122056	0.088172	0.0837004	0.154867	0.0767494	0.062212	0.0902778	0.0729412	0.0871671	0.124365	0.0786802	0.0678851	0.0819672	0.0788732	0.0924855	0.134503	0.0941176	0.0884956	0.0943953	0.117117	0.106061	0.100304	0.0721003	0.0702875	0.141935	0.101307	0.102041	0.117021	0.145907	0.100372	0.143411	0.153543	0.107884	0.14346	0.0752212	0.116071	0.127854	0.105505	0.0976744	0.10628	0.163366	0.115	0.177083	0.120879	0.0888889	0.129213	0.165714	0.116959	0.184524	0.167832	0.075188	0.106557
hrpu-1	0.0417888	0.0346301	0.0938703	0.0790262	0.134878	0.024882	0.0251409	0.0276243	0.125954	0.0668842	0.0896686	0.086171	0.0885459	0.117402	0.0765957	0.116667	0.0837125	0.130556	0.114632	0.100753	0.0861742	0.177757	0.0978682	0.0998024	0.138604	0.152524	0.151786	0.123853	0.0251497	0.122222	0.182836	0.0788114	0.132546	0.129288	0.129577	0.127721	0.143066	0.0881057	0.116942	0.108108	0.103659	0.12596	0.157729	0.102686	0.103011	0.294118	0.0901771	0.126214	0.112211	0.0730897	0.10678	0.145614	0.0285205	0.136364	0.115174	0.124767	0.121569	0.139583	0.188437	0.0774194	0.0903084	0.103982	0.126411	0.138249	0.118056	0.108235	0.121065	0.0913706	0.147208	0.101828	0.103825	0.0985915	0.115607	0.119883	0.135294	0.0914454	0.103245	0.114114	0.142424	0.142857	0.0877743	0.15016	0.1	0.130719	0.108844	0.106383	0.0960854	0.211896	0.135659	0.110236	0.103734	0.0970464	0.150442	0.125	0.0639269	0.0733945	0.130233	0.0628019	0.0940594	0.1	0.0364583	0.10989	0.122222	0.0393258	0.102857	0.105263	0.130952	0.153846	0.0676692	0.0327869
eat-6	0.111907	0.121587	0.20077	0.244195	0.03765	0.103389	0.124404	0.131676	0.043416	0.154432	0.14165	0.156359	0.127539	0.0741049	0.197447	0.0842105	0.147407	0.0472222	0.157502	0.130885	0.25	0.0598859	0.113372	0.109684	0.129363	0.0440387	0.0580357	0.111239	0.051497	0.106173	0.0485075	0.171835	0.174541	0.0184697	0.0380282	0.0595065	0.059854	0.0234949	0.118441	0.121622	0.112805	0.11828	0.0252366	0.139021	0.122029	0.0429253	0.140097	0.0469256	0.0660066	0.171096	0.130508	0.0350877	0.0766488	0.0854545	0.0621572	0.0986965	0.103922	0.0708333	0.0706638	0.0387097	0.0550661	0.134956	0.0361174	0.0345622	0.101852	0.0517647	0.171913	0.0862944	0.0736041	0.109661	0.0901639	0.135211	0.121387	0.119883	0.102941	0.079646	0.0943953	0.108108	0.10303	0.170213	0.100313	0.140575	0.129032	0.0326797	0.173469	0.102837	0.113879	0.148699	0.155039	0.137795	0.211618	0.113924	0.0752212	0.102679	0.0684932	0.155963	0.0930233	0.120773	0.143564	0.09	0.135417	0.186813	0.122222	0.0505618	0.16	0.239766	0.0833333	0.118881	0.263158	0.0819672
feh-1	0.0224683	0.0277651	0.154575	0.0838951	0.218866	0.024024	0.0186389	0.019337	0.187977	0.0918978	0.0454841	0.0743572	0.157595	0.159867	0.125957	0.27193	0.118289	0.0981481	0.0792171	0.182674	0.0833333	0.0304183	0.0329457	0.083004	0.141684	0.0988185	0.0892857	0.139908	0.0191617	0.0975309	0.0199005	0.198966	0.0603675	0.0237467	0.0633803	0.0435414	0.0335766	0.0352423	0.184408	0.0825826	0.0990854	0.104455	0.0236593	0.173776	0.156894	0.0429253	0.0933977	0.0291262	0.447195	0.122924	0.305085	0.0754386	0.0285205	0.134545	0.0365631	0.0335196	0.172549	0.0520833	0.0385439	0.0172043	0.277533	0.108407	0.027088	0.0299539	0.0902778	0.04	0.145278	0.0583756	0.365482	0.0992167	0.10929	0.264789	0.15896	0.0760234	0.0764706	0.333333	0.0412979	0.042042	0.0393939	0.598784	0.0815047	0.121406	0.0677419	0.0392157	0.0544218	0.0531915	0.0569395	0.223048	0.100775	0.185039	0.033195	0.202532	0.154867	0.0848214	0.146119	0.0412844	0.0465116	0.0144928	0.0148515	0.285	0.015625	0.043956	0.0722222	0.011236	0.354286	0.169591	0.196429	0.153846	0.037594	0.0163934
F53H1.4	0.0376642	0.0367658	0.0758069	0.0662921	0.175838	0.028743	0.029042	0.0349908	0.22042	0.0663404	0.0812216	0.0833912	0.186028	0.139883	0.053617	0.152632	0.10737	0.164815	0.117428	0.130885	0.0530303	0.202471	0.0852713	0.0770751	0.0554415	0.201933	0.195312	0.154817	0.0167665	0.0703704	0.121891	0.0697674	0.0774278	0.0277045	0.142254	0.179971	0.0759124	0.0455213	0.16042	0.0885886	0.118902	0.0998464	0.0883281	0.14376	0.066561	0.241653	0.0901771	0.124595	0.150165	0.0531561	0.135593	0.045614	0.030303	0.185455	0.170018	0.208566	0.123529	0.1625	0.0813704	0.0430108	0.160793	0.199115	0.0767494	0.0829493	0.0694444	0.0564706	0.179177	0.0659898	0.177665	0.0861619	0.13388	0.0647887	0.16763	0.178363	0.164706	0.171091	0.162242	0.0840841	0.118182	0.215805	0.106583	0.300319	0.0612903	0.0555556	0.119048	0.0531915	0.0782918	0.349442	0.0736434	0.0984252	0.033195	0.227848	0.0707965	0.0758929	0.0547945	0.0412844	0.0651163	0.0289855	0.138614	0.095	0.015625	0.0549451	0.183333	0.0393258	0.0742857	0.128655	0.125	0.013986	0.0977444	0.0245902
eef-1B.1	0.512862	0.658581	0.0799526	0.1397	0.0322714	0.558559	0.747724	0.373849	0.0381679	0.286569	0.396361	0.223767	0.0406174	0.0108243	0.102979	0.0438596	0.0873521	0.0388889	0.0493942	0.0602637	0.0691288	0.0351711	0.0717054	0.141304	0.0410678	0.0214823	0.0256696	0.0550459	0.886228	0.0358025	0.0186567	0.184755	0.10105	0.0145119	0.0323944	0.0507983	0.0379562	0	0.0569715	0.108108	0.070122	0.0737327	0.0189274	0.0695103	0.0348653	0.0683625	0.0708535	0.0210356	0.0313531	0.0880399	0.0389831	0.00526316	0.285205	0.0363636	0.0402194	0.0316574	0.0235294	0.0583333	0.0599572	0.0129032	0.0352423	0.0884956	0.0248307	0	0.145833	0.0611765	0.0363196	0.129442	0.035533	0.0261097	0.0355191	0.0591549	0.0346821	0.0760234	0.0411765	0.0412979	0.0383481	0.12012	0.0666667	0.0212766	0.0376176	0.0255591	0.132258	0.00980392	0.0306122	0.0602837	0.103203	0.0111524	0.0891473	0.0866142	0.13278	0.0126582	0.0663717	0.0982143	0.0273973	0.188073	0.0837209	0.0821256	0.0891089	0.06	0.489583	0.10989	0.0111111	0.258427	0.0628571	0.0292398	0.0297619	0.034965	0.0977444	0.672131
Y71H2AM.10	0.0178009	0.0218154	0.129109	0.0865169	0.261895	0.017589	0.0151712	0.0294659	0.150286	0.0543774	0.0526316	0.0792217	0.108855	0.337219	0.111489	0.135965	0.0928116	0.175	0.115564	0.112053	0.164773	0.0779468	0.14438	0.112648	0.217659	0.122449	0.186384	0.205275	0	0.220988	0.0609453	0.0801034	0.12336	0.0501319	0.0732394	0.0914369	0.059854	0.0440529	0.118441	0.124625	0.160061	0.202765	0.0599369	0.146919	0.253566	0.0238474	0.0676329	0.0517799	0.115512	0.0697674	0.20678	0.0666667	0.0124777	0.123636	0.0914077	0.122905	0.162745	0.0833333	0.0385439	0.0666667	0.145374	0.123894	0.0541761	0.0460829	0.106481	0.0423529	0.176755	0.134518	0.0913706	0.0913838	0.131148	0.143662	0.132948	0.119883	0.176471	0.20944	0.174041	0.0600601	0.118182	0.130699	0.0909091	0.121406	0.0870968	0.0784314	0.166667	0.0815603	0.11032	0.148699	0.112403	0.145669	0.0829876	0.126582	0.0840708	0.0982143	0.0593607	0.100917	0.0651163	0.115942	0.0891089	0.165	0.0104167	0.0494505	0.294444	0.0561798	0.102857	0.111111	0.125	0.0839161	0.0451128	0.0163934
C05D11.13	0.0145447	0.0147979	0.0894285	0.0561798	0.15391	0.011583	0.012137	0.0239411	0.166508	0.0657966	0.0441845	0.0611536	0.127539	0.197336	0.0765957	0.175439	0.0718835	0.15463	0.115564	0.129002	0.0852273	0.117871	0.0465116	0.0839921	0.212526	0.157895	0.106027	0.12156	0.0107784	0.159259	0.141791	0.0788114	0.0511811	0.0527704	0.171831	0.13643	0.0759124	0.0455213	0.121439	0.0750751	0.097561	0.132104	0.141956	0.0963665	0.18542	0.100159	0.0821256	0.092233	0.0561056	0.0548173	0.138983	0.0561404	0.00891266	0.254545	0.193784	0.175047	0.158824	0.15625	0.0578158	0.0387097	0.0418502	0.159292	0.0519187	0.0691244	0.0949074	0.0258824	0.138015	0.0964467	0.256345	0.112272	0.177596	0.11831	0.190751	0.152047	0.258824	0.150442	0.625369	0.0690691	0.1	0.115502	0.109718	0.0607029	0.0903226	0.0784314	0.0986395	0.138298	0.0355872	0.111524	0.124031	0.145669	0.0373444	0.126582	0.0929204	0.0223214	0.0593607	0.0917431	0.209302	0.0241546	0.113861	0.19	0.00520833	0.0494505	0.122222	0.00561798	0.16	0.157895	0.172619	0.0839161	0.0977444	0.0327869
kvs-1	0.0119397	0.0180015	0.0867634	0.040824	0.0330989	0.010725	0.0130039	0.0151934	0.188454	0.045677	0.0246914	0.056984	0.0235581	0.0158201	0.101277	0.0263158	0.033667	0.0361111	0.0428705	0.0386064	0.142045	0.240494	0.0271318	0.0256917	0.0318275	0.0977444	0.0345982	0.0183486	0.00838323	0.0345679	0.0199005	0.0335917	0.0288714	0.0514512	0.0239437	0.0217707	0.0262774	0.396476	0.023988	0.0780781	0.054878	0.0184332	0.0757098	0.0189573	0.0206022	0.0143084	0.0563607	0.158576	0.534653	0.0332226	0.0237288	0.0263158	0.0106952	0.0236364	0.616088	0.340782	0.315686	0.0104167	0.0235546	0.249462	0.0220264	0.0331858	0.13544	0.550691	0.0324074	0.428235	0.0193705	0.21066	0.883249	0.0287206	0.0218579	0.0056338	0.017341	0.0497076	0.464706	0.0353982	0.0324484	0.042042	0.754545	0.0243161	0.0125392	0.0159744	0.0322581	0.310458	0.0170068	0.0212766	0.0142349	0.0185874	1.22093	0.023622	0.0373444	0.0168776	0.0221239	0.383929	0.0365297	0.0137615	0.125581	0.0483092	0	0.47	0.015625	0.0384615	0.0111111	0.0280899	0.0171429	0.239766	0.00595238	0.048951	0.0300752	0.00819672
clec-197	0.171931	0.0738368	0.0352384	0.0599251	0.015722	0.106392	0.0251409	0.0718232	0.0248092	0.0908102	0.126706	0.102849	0.0300569	0.011657	0.0374468	0.0219298	0.0318471	0.012963	0.027027	0.0386064	0.0464015	0	0.0319767	0.0513834	0.0277207	0.0128894	0.0133929	0.0412844	0.247904	0.0222222	0.0261194	0.0723514	0.023622	0.00923483	0.0323944	0.0319303	0.020438	0.0132159	0.023988	0.0780781	0.0472561	0.0138249	0.0173502	0.0252765	0.0237718	0.0985692	0.0676329	0.0194175	0.0165017	0.0431894	0.0237288	0.00526316	0.087344	0.0163636	0.0201097	0.0111732	0.00588235	0.0270833	0.0449679	0.0172043	0.0176211	0.0309735	0.00902935	0.0115207	0.025463	0.0258824	0.0290557	0.0482234	0	0.0365535	0.0191257	0.0140845	0.0231214	0.0292398	0.0294118	0.0176991	0.0117994	0.03003	0.0606061	0.0151976	0.0344828	0.0159744	0.0290323	0	0.0238095	0.0390071	0.0213523	0.0185874	0.0348837	0.0472441	0.0207469	0.021097	0.0265487	0.0267857	0.00913242	0.0458716	0.027907	0.057971	0.0594059	0.035	0.03125	0.032967	0.0222222	7.96629	0.0285714	0.0116959	0.077381	0.020979	0.0300752	0.0327869
gar-3	0.027027	0.0248665	0.159609	0.220599	0.0318577	0.022737	0.0303424	0.0441989	0.0305344	0.08646	0.0506823	0.075747	0.264013	0.0324729	0.0442553	0.10614	0.125569	0.0453704	0.0745573	0.0527307	0.0454545	0.0256654	0.0377907	0.109684	0.0431211	0.0322234	0.136161	0.193807	0.0203593	0.124691	0.028607	0.536176	0.387139	0.0118734	0.028169	0.0246734	0.0379562	0.041116	0.0809595	0.0675676	0.172256	0.156682	0.033123	0.0616114	0.0316957	0.0317965	0.0547504	0.02589	0.029703	0.0531561	0.161017	0.0210526	0.0178253	0.0418182	0.0292505	0.0446927	0.0431373	0.09375	0.0471092	0.0451613	0.839207	0.0840708	0.0248307	0.0276498	0.0949074	0.04	0.0677966	0.0228426	0.0406091	0.0417755	0.0519126	0.0507042	0.0144509	0.0760234	0.0294118	0.294985	0.0530973	0.042042	0.0454545	0.775076	0.0282132	0.185304	0.0580645	0.0718954	0.0578231	0.0531915	0.0640569	0.620818	0.0193798	0.330709	0.0248963	0.0295359	0.0265487	1.11161	0.0593607	0.151376	0.027907	0.0193237	0.0346535	0.04	0.015625	0.032967	0.0444444	0.0168539	0.325714	0.0116959	0.815476	0.0979021	0.0300752	0.0245902
unk-1	0.0262672	0.0277651	0.117856	0.182397	0.0521307	0.021021	0.0216732	0.0262431	0.057729	0.0636215	0.0506823	0.0965949	0.108042	0.242298	0.107234	0.0964912	0.103731	0.0490741	0.127679	0.0734463	0.169508	0.0760456	0.125969	0.134387	0.0944559	0.0483351	0.0580357	0.0676606	0.0143713	0.0851852	0.113184	0.135659	0.215223	0.122691	0.0915493	0.107402	0.194161	0.116006	0.110945	0.0900901	0.121951	0.0875576	0.0820189	0.0821485	0.0760697	0.0651828	0.0869565	0.134304	0.39934	0.0730897	0.0932203	0.103509	0.0231729	0.256364	0.0365631	0.0856611	0.0588235	0.0708333	0.286938	0.0795699	0.0770925	0.0862832	0.128668	0.18894	0.240741	0.185882	0.0605327	0.149746	0.149746	0.143603	0.147541	0.191549	0.0520231	0.0847953	0.0911765	0.0589971	0.0678466	0.138138	0.30303	0.0790274	0.253918	0.0670927	0.116129	0.205882	0.136054	0.0921986	0.0782918	0.0966543	0.197674	0.133858	0.0705394	0.105485	0.150442	0.102679	0.0958904	0.0963303	0.134884	0.144928	0.0594059	0.05	0.015625	0.104396	0.0555556	0.0224719	0.0685714	0.0350877	0.107143	0.258741	0.075188	0.0163934
K08D12.6	0.306306	0.184287	0.118152	0.159551	0.0442698	0.178464	0.0996966	0.777624	0.0629771	0.245786	0.220273	0.180681	0.0779854	0.0424646	0.148936	0.0491228	0.10919	0.062037	0.122088	0.0979284	0.133523	0.0446768	0.112403	0.12747	0.0564682	0.0354458	0.0669643	0.0550459	0.537725	0.0432099	0.0783582	0.180879	0.125984	0.0646438	0.0802817	0.0986938	0.0905109	0.0558003	0.0674663	0.151652	0.097561	0.0491551	0.0788644	0.102686	0.0427892	0.0890302	0.140097	0.0614887	0.0676568	0.154485	0.0711864	0.0754386	0.16221	0.0309091	0.0585009	0.0446927	0.0470588	0.05625	0.0942184	0.0580645	0.0682819	0.139381	0.0857788	0.0460829	0.145833	0.105882	0.0484262	0.116751	0.0609137	0.125326	0.0382514	0.0985915	0.0751445	0.0730994	0.1	0.0589971	0.0737463	0.144144	0.0939394	0.0577508	0.0532915	0.0351438	0.116129	0.0718954	0.0544218	0.120567	0.145907	0.0446097	0.147287	0.11811	0.0871369	0.0759494	0.0442478	0.133929	0.0502283	0.155963	0.144186	0.130435	0.0544554	0.055	0.239583	0.126374	0.0555556	0.219101	0.04	0.0526316	0.077381	0.132867	0.165414	0.114754
K10C3.4	0.0168241	0.0213577	0.0840983	0.0621723	0.0984692	0.023166	0.0147378	0.0156538	0.0978053	0.0500272	0.0461339	0.0708826	0.0982941	0.163197	0.067234	0.157895	0.0700637	0.121296	0.114632	0.0725047	0.0577652	0.129278	0.0968992	0.114625	0.0862423	0.106337	0.114955	0.0974771	0.00838323	0.0950617	0.238806	0.0788114	0.107612	0.192612	0.115493	0.164006	0.164964	0.346549	0.106447	0.0885886	0.0929878	0.0860215	0.126183	0.131122	0.0919176	0.114467	0.0901771	0.346278	0.0792079	0.104651	0.0864407	0.14386	0.0124777	0.0763636	0.115174	0.150838	0.0882353	0.133333	0.12848	0.184946	0.0969163	0.110619	0.126411	0.582949	0.0648148	0.117647	0.101695	0.0609137	0.0888325	0.104439	0.0928962	0.157746	0.141618	0.102339	0.0794118	0.129794	0.0914454	0.0630631	0.115152	0.148936	0.0689655	0.124601	0.122581	0.271242	0.139456	0.0744681	0.0747331	0.185874	0.0891473	0.0905512	0.0456432	0.101266	0.0442478	0.0625	0.0547945	0.12844	0.148837	0.0917874	0.0841584	0.115	0.0104167	0.0494505	0.116667	0.0280899	0.114286	0.146199	0.107143	0.0629371	0.157895	0.0327869
C04E7.3	0.0174753	0.0268497	0.0915013	0.0775281	0.119156	0.018018	0.0208062	0.0303867	0.14313	0.0543774	0.0500325	0.0660181	0.155971	0.194838	0.0774468	0.202632	0.0964513	0.144444	0.0810811	0.115819	0.110795	0.11597	0.127907	0.0928854	0.184805	0.145005	0.125	0.0986239	0.0155689	0.128395	0.104478	0.0658915	0.0997375	0.0593668	0.159155	0.123367	0.0919708	0.0881057	0.154423	0.0705706	0.0945122	0.102919	0.137224	0.109005	0.169572	0.133545	0.0917874	0.124595	0.115512	0.0797342	0.149153	0.0824561	0.0124777	0.107273	0.122486	0.150838	0.188235	0.0895833	0.14561	0.0645161	0.180617	0.123894	0.0654628	0.0529954	0.0787037	0.0729412	0.169492	0.0939086	0.15736	0.0704961	0.144809	0.101408	0.156069	0.0935673	0.114706	0.182891	0.129794	0.0930931	0.160606	0.203647	0.112853	0.185304	0.0870968	0.0686275	0.0816327	0.131206	0.0676157	0.297398	0.0465116	0.125984	0.0871369	0.109705	0.115044	0.0758929	0.0958904	0.0733945	0.106977	0.111111	0.138614	0.2	0.0208333	0.0989011	0.122222	0.011236	0.148571	0.146199	0.14881	0.104895	0.0902256	0.00819672
pad-1	0.0337566	0.0300534	0.0778798	0.0719101	0.155978	0.029601	0.0195059	0.0377532	0.165553	0.050571	0.0636777	0.0778318	0.123477	0.180683	0.0655319	0.138596	0.0828025	0.176852	0.114632	0.116761	0.0880682	0.192015	0.114341	0.0998024	0.403491	0.176155	0.141741	0.251147	0.0251497	0.153086	0.131841	0.0891473	0.124672	0.085752	0.126761	0.111756	0.0832117	0.082232	0.127436	0.10961	0.10061	0.156682	0.137224	0.113744	0.196513	0.298887	0.0933977	0.122977	0.0594059	0.0930233	0.113559	0.12807	0.0427807	0.158182	0.155393	0.122905	0.0862745	0.15	0.331906	0.0795699	0.127753	0.106195	0.110609	0.131336	0.0648148	0.0682353	0.128329	0.071066	0.129442	0.0861619	0.0819672	0.107042	0.156069	0.128655	0.132353	0.132743	0.0707965	0.0720721	0.148485	0.118541	0.0877743	0.146965	0.122581	0.0849673	0.0816327	0.0780142	0.0640569	0.163569	0.0542636	0.0354331	0.0829876	0.113924	0.0663717	0.0982143	0.0639269	0.0642202	0.0883721	0.0338164	0.123762	0.07	0.0104167	0.0604396	0.0777778	0.0674157	0.0971429	0.122807	0.113095	0.0699301	0.0676692	0.0163934
nono-1	0.0272441	0.0262395	0.108084	0.0842697	0.0839884	0.022308	0.0151712	0.0253223	0.127385	0.0489396	0.0662768	0.0625434	0.132413	0.19234	0.0689362	0.164035	0.0955414	0.110185	0.0922647	0.120527	0.116477	0.138783	0.0930233	0.101779	0.158111	0.0923738	0.0892857	0.142202	0.00838323	0.138272	0.129353	0.0852713	0.120735	0.104222	0.152113	0.0769231	0.159124	0.0895742	0.125937	0.118619	0.141768	0.130568	0.121451	0.14376	0.147385	0.101749	0.0885668	0.134304	0.165017	0.121262	0.113559	0.0824561	0.0213904	0.170909	0.120658	0.0875233	0.135294	0.127083	0.179872	0.0817204	0.220264	0.108407	0.121896	0.0806452	0.0972222	0.0941176	0.142857	0.0888325	0.218274	0.0835509	0.147541	0.0957746	0.118497	0.140351	0.138235	0.0943953	0.129794	0.0960961	0.148485	0.109422	0.0940439	0.127796	0.0967742	0.0784314	0.136054	0.138298	0.0782918	0.0966543	0.0775194	0.153543	0.128631	0.0801688	0.185841	0.0848214	0.141553	0.0917431	0.0930233	0.0821256	0.10396	0.13	0.0260417	0.0879121	0.105556	0.011236	0.142857	0.134503	0.0952381	0.118881	0.0676692	0.0491803
rpl-32	0.464887	0.523875	0.0651466	0.122846	0.0239967	0.392535	0.483312	0.293278	0.0276718	0.249592	0.45744	0.191105	0.0674249	0	0.0953191	0.0280702	0.0919017	0.0305556	0.0484623	0.059322	0.0738636	0.0285171	0.0494186	0.144269	0.0441478	0.027927	0.0379464	0.0309633	0.526946	0.0506173	0.0373134	0.166667	0.0708661	0.025066	0.0338028	0.0406386	0.0335766	0.0264317	0.071964	0.13964	0.0716463	0.0430108	0.0157729	0.0521327	0.0396197	0.0667727	0.0676329	0.0161812	0.0346535	0.10299	0.0389831	0.0175439	0.235294	0.02	0.0383912	0.0297952	0.0431373	0.0708333	0.0449679	0.027957	0.0242291	0.090708	0.0158014	0	0.0833333	0.0305882	0.0338983	0.109137	0.0279188	0.0704961	0.0382514	0.0338028	0.0144509	0.0555556	0.0705882	0.0324484	0.0678466	0.129129	0.0909091	0.0273556	0.0658307	0.0255591	0.0677419	0.0228758	0.037415	0.0673759	0.0747331	0.0408922	0.0775194	0.0984252	0.0497925	0.0168776	0.0486726	0.0625	0.0410959	0.238532	0.0372093	0.0772947	0.0841584	0.03	0.5625	0.104396	0.0555556	0.314607	0	0.0350877	0.0238095	0.0909091	0.0676692	1.81148
F09E5.14	0	0	0.00592242	0.00898876	0.0202731	0	0	0.0165746	0.0348282	0.0163132	0.00909682	0.0152884	0.0308692	0	0.0093617	4.88509	0.0673339	0.238889	0.114632	0.0404896	0	0	0.00678295	0.00889328	0	0.0257787	0.0189732	0.021789	0	0.0209877	0	0	0.015748	0	0.0126761	0.0290276	0	0	0.0314843	0.012012	0.00762195	0.0138249	0	0.0331754	0.00633914	0.0206677	0.0177134	0	0	0.00664452	0.0220339	0	0	0	0.0201097	0.0111732	0	0.0354167	0	0	0	0.0221239	0	0	0	0	0.0169492	0.00507614	0.0152284	0.0130548	0	0.0140845	5.40173	0.0204678	0.0352941	0.00884956	0.00884956	0.00600601	0	0.00911854	0.00626959	0.0127796	0.00645161	0	0.00680272	0.0106383	0.0142349	0.0111524	0.0155039	0.011811	0	0.021097	0	0	0	0.0458716	0	0	0.0247525	0.015	0	0.010989	0.00555556	0.0168539	0.0228571	0.0233918	0.047619	0.00699301	0	0
Y41E3.7	0.0400521	0.0349352	0.0840983	0.0842697	0.0827472	0.029601	0.0156047	0.036372	0.0811069	0.0701468	0.0597791	0.0896456	0.0999188	0.0666112	0.260426	0.077193	0.102821	0.0935185	0.0913327	0.0753296	0.0909091	0.0874525	0.156008	0.0978261	0.0780287	0.0891515	0.0814732	0.0779817	0.0275449	0.0666667	0.207711	0.165375	0.0787402	0.105541	0.0915493	0.119013	0.0992701	0.193833	0.071964	0.0750751	0.134146	0.0660522	0.0583596	0.0979463	0.103011	0.0937997	0.0724638	0.177994	0.257426	0.22093	0.101695	0.101754	0.0213904	0.2	0.142596	0.111732	0.103922	0.05625	0.0620985	0.088172	0.0881057	0.0663717	0.207675	0.387097	0.0856481	0.164706	0.108959	0.0939086	0.0964467	0.0574413	0.13388	0.0760563	0.083815	0.0789474	0.111765	0.129794	0.117994	0.0930931	0.181818	0.0668693	0.0752351	0.105431	0.235484	0.169935	0.190476	0.070922	0.103203	0.130112	0.0542636	0.0787402	0.0705394	0.0548523	0.261062	0.0848214	0.223744	0.151376	0.12093	0.101449	0.0594059	0.085	0.0260417	0.120879	0.0555556	0.0337079	0.0857143	0.0877193	0.154762	0.265734	0.165414	0.057377
msp-50	0.514599	0.223188	0.0737341	0.12397	0.0368225	0.335049	0.083225	0.207643	0.043416	0.197934	0.215724	0.260598	0.0625508	0.0174854	0.0953191	0.045614	0.101001	0.037037	0.0577819	0.0969868	0.0871212	0.0228137	0.0484496	0.117589	0.0646817	0.0311493	0.0234375	0.0493119	1.25389	0.0444444	0	0.126615	0.0551181	0.0395778	0.0323944	0.0261248	0.0583942	0.0279001	0.0569715	0.13964	0.0746951	0.0522273	0.0236593	0.0537125	0.0237718	0.0794913	0.078905	0.0161812	0.0544554	0.109635	0.040678	0.0105263	1.94652	0.0490909	0.0694698	0.0558659	0.0333333	0.05	0.0556745	0.0387097	0.0242291	0.0862832	0.0451467	0.0276498	0.113426	0.0588235	0.062954	0.137056	0.0253807	0.0391645	0.0519126	0.0309859	0.0317919	0.111111	0.0558824	0.0442478	0.0471976	0.126126	0.0424242	0.0486322	0.0407524	0.0255591	0.16129	0.0294118	0.0272109	0.0744681	0.088968	0.0297398	0.108527	0.129921	0.0622407	0.0379747	0.039823	0.0669643	0.0639269	0.197248	0.0651163	0.130435	0.0940594	0.045	0.213542	0.043956	0.0333333	0.213483	0.0457143	0.128655	0.0654762	0.125874	0.0601504	0.106557
mcp-1	0.0229024	0.026087	0.104531	0.0696629	0.11957	0.022737	0.0173385	0.0382136	0.255248	0.0598151	0.0474334	0.0993746	0.217709	0.253955	0.320851	0.165789	0.11465	0.221296	0.159366	0.0960452	0.0691288	0.0712928	0.0755814	0.0839921	0.0646817	0.107411	0.157366	0.0504587	0.0143713	0.0592593	0.0572139	0.108527	0.149606	0.212401	0.0943662	0.0812772	0.0569343	0.0528634	0.118441	0.0630631	0.070122	0.0460829	0.104101	0.0347551	0.0982567	0.0508744	0.26248	0.0453074	0.40099	0.0647841	0.0694915	0.142105	0.0231729	0.116364	0.047532	0.310987	0.147059	0.108333	0.265525	0.0645161	0.030837	0.0730088	0.0383747	0.078341	0.087963	0.388235	0.0799031	0.0939086	0.0532995	0.420366	0.120219	0.233803	0.0375723	0.105263	0.0411765	0.159292	0.0589971	0.108108	0.233333	0.0607903	0.0846395	0.0670927	0.0741935	0.0326797	0.0510204	0.0602837	0.220641	0.137546	0.22093	0.137795	0.0622407	0.0421941	0.212389	0.0714286	0.123288	0.12844	0.0697674	0.0917874	0.0148515	0.095	0.0260417	0.0659341	0.0333333	0.0224719	0.08	0.0643275	0.0714286	0.048951	0.240602	0
ubq-2	0.479648	0.441495	0.0799526	0.131461	0.0310302	0.461175	0.391851	0.278545	0.0281489	0.260468	0.420403	0.205003	0.0706742	0.0149875	0.102979	0.0464912	0.0909918	0.0175926	0.0465983	0.0725047	0.0795455	0.0171103	0.0562016	0.119565	0.0297741	0.0311493	0.0323661	0.0298165	0.732934	0.0296296	0.0161692	0.174419	0.103675	0.0224274	0.0408451	0.0449927	0.059854	0.0176211	0.0569715	0.130631	0.0746951	0.0491551	0.0378549	0.0600316	0.0412044	0.108108	0.0756844	0.0226537	0.0511551	0.0930233	0.0457627	0.022807	0.338681	0.0254545	0.0420475	0.018622	0.0333333	0.0708333	0.0749465	0.0365591	0.0330396	0.0840708	0.027088	0.0437788	0.138889	0.0423529	0.0460048	0.121827	0.0203046	0.0522193	0.0601093	0.0338028	0.0375723	0.0906433	0.0735294	0.020649	0.0471976	0.114114	0.0363636	0.0516717	0.0564263	0.0223642	0.103226	0.0457516	0.0782313	0.0744681	0.103203	0.0520446	0.100775	0.0748031	0.0539419	0.0168776	0.0265487	0.0357143	0.0456621	0.123853	0.0372093	0.149758	0.10396	0.085	0.375	0.0989011	0.0555556	0.241573	0.04	0.0701754	0.0297619	0.0909091	0.0676692	1.32787
npr-15	0.0185607	0.0215103	0.0533017	0.0355805	0.0388912	0.012441	0.0125704	0.0220994	0.0276718	0.033714	0.0441845	0.0618485	0.0617384	0.011657	0.0782979	0.054386	0.0527753	0.0314815	0.0773532	0.0320151	0.0255682	0.0532319	0.0232558	0.0286561	0.0174538	0.327605	0.363839	0.0275229	0.00838323	0.0135802	0.222637	0.0503876	0.0354331	0.0580475	0.0239437	0.0232221	0.0379562	0.955947	0.017991	0.039039	0.0411585	0.0230415	0.0425868	0.0473934	0.0126783	0.0174881	0.0402576	0.0469256	0.272277	0.0448505	0.0186441	0.191228	0.0124777	0.0290909	0.0146252	0.0577281	0.298039	0.658333	0.0107066	0.660215	0.0242291	0.0287611	0.0902935	0.995392	0.0277778	1.16941	0.0217918	0.104061	0.0329949	0.0208877	0.00819672	0.0084507	0.017341	0.0292398	0.0147059	0.147493	0.109145	0.657658	0.133333	0.0303951	0.210031	0.0191693	0.151613	0.202614	0.0238095	0.0567376	0.0676157	0.0557621	0.352713	0.0433071	0.06639	0.0253165	0.0884956	0.0357143	0.0273973	0.0229358	0.0418605	0.0483092	0.0247525	0.05	0.0104167	0.010989	0.0333333	0.00561798	0.0171429	0.0175439	0.630952	0.048951	0.037594	0.00819672
spe-48	0.0277868	0.0398169	0.0823216	0.0985019	0.158461	0.035607	0.0325098	0.0368324	0.122137	0.0592713	0.05718	0.0722724	0.135662	0.198168	0.0587234	0.126316	0.0818926	0.137963	0.0754893	0.118644	0.0899621	0.11692	0.184109	0.103755	0.131417	0.103115	0.113839	0.241972	0.0191617	0.166667	0.0883085	0.0904393	0.0918635	0.100264	0.180282	0.113208	0.0627737	0.0646109	0.110945	0.141141	0.102134	0.135177	0.0630915	0.110585	0.120444	0.209857	0.0982287	0.0987055	0.0808581	0.11794	0.101695	0.0789474	0.0160428	0.12	0.117002	0.0912477	0.15098	0.127083	0.0535332	0.0903226	0.596916	0.0973451	0.0902935	0.0599078	0.0810185	0.0305882	0.157385	0.0761421	0.106599	0.0861619	0.122951	0.166197	0.104046	0.128655	0.147059	0.153392	0.20354	0.039039	0.115152	0.170213	0.0846395	0.134185	0.106452	0.0816993	0.159864	0.0780142	0.0676157	0.185874	0.100775	0.0826772	0.112033	0.135021	0.0442478	0.116071	0.136986	0.0275229	0.0930233	0.0676329	0.108911	0.08	0.0260417	0.0934066	0.227778	0.0224719	0.114286	0.134503	0.077381	0.041958	0.12782	0.0245902
ilcr-1	0.0221426	0.0248665	0.0997927	0.0831461	0.104675	0.012012	0.0190724	0.0308471	0.109733	0.069603	0.0487329	0.0882557	0.119415	0.0516236	0.0910638	0.164912	0.1101	0.0425926	0.0950606	0.103578	0.094697	0.264259	0.157946	0.15415	0.138604	0.10956	0.107143	0.118119	0.0191617	0.133333	0.192786	0.0839793	0.0971129	0.337731	0.184507	0.121916	0.080292	0.0646109	0.0704648	0.0780781	0.123476	0.15361	0.258675	0.124803	0.190174	0.073132	0.0563607	0.119741	0.130363	0.0564784	0.10678	0.0649123	0.0178253	0.0909091	0.296161	0.0670391	0.072549	0.0875	0.0792291	0.0473118	0.129956	0.221239	0.110609	0.0852535	0.087963	0.207059	0.142857	0.101523	0.0558376	0.0861619	0.0901639	0.0647887	0.375723	0.19883	0.0705882	0.182891	0.115044	0.0810811	0.030303	0.145897	0.0407524	0.162939	0.0677419	0.0751634	0.0884354	0.0886525	0.106762	0.163569	0.100775	0.145669	0.033195	0.156118	0.039823	0.09375	0.123288	0.288991	0.153488	0.0531401	0.0693069	0.055	0.0104167	0.0934066	0.116667	0.0280899	0.0571429	0.134503	0.107143	0.0839161	0.0977444	0.0327869
unc-70	0.033431	0.0341724	0.147172	0.13221	0.0914357	0.028314	0.0169051	0.0460405	0.100191	0.0804785	0.0558804	0.0882557	0.134037	0.237302	0.0748936	0.188596	0.11647	0.075	0.128611	0.163842	0.139205	0.0532319	0.11531	0.0869565	0.205339	0.0977444	0.169643	0.144495	0.0179641	0.176543	0.0497512	0.0671835	0.110236	0.0277045	0.115493	0.0783745	0.0525547	0.0337739	0.0929535	0.111111	0.109756	0.158218	0.0709779	0.0979463	0.242472	0.0699523	0.0708535	0.0631068	0.122112	0.0714286	0.162712	0.0754386	0.0178253	0.134545	0.0767824	0.10987	0.15098	0.110417	0.216274	0.0473118	0.167401	0.137168	0.0677201	0.078341	0.122685	0.0611765	0.171913	0.0913706	0.0964467	0.0913838	0.136612	0.11831	0.132948	0.108187	0.0705882	0.185841	0.123894	0.0720721	0.106061	0.227964	0.103448	0.204473	0.116129	0.0620915	0.14966	0.0638298	0.103203	0.167286	0.0503876	0.122047	0.112033	0.07173	0.0929204	0.102679	0.114155	0.100917	0.0511628	0.0676329	0.0594059	0.2	0.0677083	0.153846	0.127778	0.0786517	0.137143	0.222222	0.119048	0.104895	0.157895	0.0163934
rps-11	0.453707	0.484821	0.0704768	0.104494	0.0302027	0.402402	0.412657	0.262431	0.0353053	0.222947	0.476283	0.18902	0.0519903	0.0133222	0.120851	0.0394737	0.0955414	0.0259259	0.0456664	0.0706215	0.094697	0.0389734	0.0610465	0.104743	0.0492813	0.0247046	0.03125	0.0309633	0.607186	0.017284	0.0136816	0.149871	0.0984252	0.0211082	0.0492958	0.0406386	0.0394161	0.0161527	0.0464768	0.118619	0.0853659	0.0430108	0.011041	0.0584518	0.0190174	0.0858506	0.0837359	0	0.0511551	0.112957	0.0322034	0.0157895	0.290553	0.04	0.0182815	0.0335196	0.0313725	0.04375	0.0792291	0.0387097	0.0242291	0.106195	0.0361174	0.00691244	0.122685	0.0352941	0.0605327	0.101523	0.0558376	0.0704961	0.0655738	0.028169	0.0549133	0.0497076	0.0470588	0.0235988	0.0383481	0.135135	0.0272727	0.0364742	0.0564263	0.0351438	0.0677419	0.0326797	0.0714286	0.0815603	0.0498221	0.0594796	0.116279	0.0944882	0.0912863	0.021097	0.0309735	0.0669643	0.0639269	0.174312	0.0511628	0.0821256	0.0940594	0.08	0.463542	0.0934066	0.0666667	0.342697	0.0228571	0.0526316	0.0119048	0.0909091	0.120301	1.48361
F59B8.1	0.016607	0.0183066	0.104531	0.0378277	0.035995	0.018447	0.0225401	0.0326888	0.0725191	0.0641653	0.0532814	0.0813065	0.037368	0.0516236	0.0910638	0.0307018	0.120109	0.0361111	0.0876048	0.0423729	0.0814394	0.0418251	0.0736434	0.0671937	0.163244	0.0365199	0.03125	0.0366972	0.0155689	0.0296296	0.0248756	0.0465116	0.143045	0.0197889	0.028169	0.0188679	1.16204	0.76652	0.0254873	0.0600601	0.0533537	0.0276498	0.11041	0.0157978	0.0364501	0.036566	0.0225443	0.131068	0.983498	0.0548173	0.0372881	0.0157895	0.0178253	0.0854545	0.023766	0.0428305	0.262745	0.152083	0.64454	0.0709677	0.0264317	0.0221239	0.0496614	0.509217	0.0277778	0.232941	0.0871671	0.192893	0.0253807	0.0417755	0.0163934	0.0591549	0.242775	0.0555556	0.0294118	0.0265487	0	0.027027	0.409091	0.0182371	0.0721003	0.469649	0.196774	0.418301	0	0.0425532	0.11032	0.0260223	0.375969	0.0629921	0.033195	0	0.0575221	0.0625	0.0319635	0.0917431	0.0418605	0.057971	0.0445545	0.05	0	0.0604396	0.372222	0.0280899	0.0285714	0.0350877	0.0178571	0.0629371	0.0225564	0
aldo-2	0.357864	0.585965	0.0838022	0.122472	0.0409599	0.636637	1.13394	0.523481	0.0462786	0.252855	0.270305	0.183461	0.0454915	0.0283097	0.105532	0.0333333	0.11283	0.0453704	0.0493942	0.0828625	0.0842803	0.0779468	0.0687984	0.130435	0.0462012	0.0225564	0.0290179	0.0550459	0.441916	0.0271605	0.028607	0.156331	0.146982	0.0211082	0.0464789	0.0493469	0.0408759	0.0425844	0.0554723	0.106607	0.089939	0.0614439	0.0347003	0.0726698	0.0364501	0.0588235	0.0982287	0.0355987	0.0544554	0.0930233	0.0355932	0.0333333	0.292335	0.06	0.0530165	0.0614525	0.0529412	0.05	0.0877944	0.0688172	0.0396476	0.0884956	0.027088	0.0138249	0.134259	0.0776471	0.0435835	0.0939086	0.0329949	0.0600522	0.0355191	0.0309859	0.0520231	0.0964912	0.0852941	0.020649	0.0353982	0.108108	0.069697	0.0151976	0.031348	0.00958466	0.145161	0.0588235	0.0442177	0.0851064	0.0854093	0.0185874	0.0503876	0.0629921	0.107884	0.00843882	0.0353982	0.0714286	0.0547945	0.146789	0.0976744	0.125604	0.0742574	0.09	0.453125	0.0934066	0.0166667	0.252809	0.04	0.0584795	0.0238095	0.160839	0.0977444	0.106557
cpz-1	0.267231	0.610374	0.0805449	0.107865	0.0649566	1.13385	1.43606	0.405617	0.0696565	0.228929	0.231969	0.177206	0.0519903	0.0341382	0.100426	0.0482456	0.0755232	0.0574074	0.0605778	0.0969868	0.0530303	0.0598859	0.0513566	0.114625	0.0564682	0.0504834	0.046875	0.0538991	0.196407	0.0407407	0.0310945	0.105943	0.0905512	0.0329815	0.0450704	0.0595065	0.0467153	0.030837	0.0689655	0.132132	0.0716463	0.0445469	0.033123	0.0552923	0.0412044	0.104928	0.0966184	0.0631068	0.0528053	0.0913621	0.0288136	0.0789474	0.229947	0.0618182	0.0548446	0.0428305	0.0333333	0.0541667	0.0920771	0.0451613	0.0330396	0.103982	0.0451467	0.0115207	0.101852	0.0588235	0.0532688	0.0862944	0.0431472	0.0626632	0.057377	0.0309859	0.0289017	0.0877193	0.0735294	0.0324484	0.0294985	0.0780781	0.030303	0.0151976	0.0783699	0.0223642	0.0548387	0.0228758	0.0340136	0.0390071	0.0782918	0.0260223	0.100775	0.0944882	0.0995851	0.0337553	0.0265487	0.0714286	0.0502283	0.142202	0.027907	0.10628	0.0742574	0.095	0.489583	0.0879121	0.0833333	0.134831	0.108571	0.0526316	0.107143	0.0559441	0.0601504	0.106557
Y56A3A.28	0.0237708	0.0254767	0.0938703	0.0764045	0.110054	0.020592	0.0225401	0.0253223	0.141221	0.0581838	0.0597791	0.0715775	0.11779	0.164863	0.08	0.122807	0.0946315	0.112037	0.0997204	0.122411	0.0899621	0.110266	0.335271	0.0879447	0.171458	0.158969	0.139509	0.16055	0.0239521	0.133333	0.103234	0.0671835	0.0826772	0.0448549	0.150704	0.387518	0.122628	0.0602056	0.110945	0.0990991	0.103659	0.152074	0.102524	0.113744	0.158479	0.117647	0.0772947	0.0873786	0.105611	0.0747508	0.144068	0.0736842	0.0124777	0.178182	0.120658	0.154562	0.160784	0.164583	0.11349	0.0602151	0.136564	0.0884956	0.0993228	0.0599078	0.104167	0.0729412	0.128329	0.0786802	0.167513	0.0939948	0.103825	0.0957746	0.141618	0.102339	0.194118	0.156342	0.147493	0.0690691	0.118182	0.12462	0.0783699	0.118211	0.1	0.0490196	0.159864	0.0602837	0.0960854	0.200743	0.0775194	0.0984252	0.0705394	0.109705	0.10177	0.107143	0.141553	0.059633	0.0418605	0.0724638	0.153465	0.075	0.0104167	0.0879121	0.166667	0.011236	0.114286	0.122807	0.10119	0.146853	0.0902256	0.0245902
mtch-1	0.0340823	0.0241037	0.0817293	0.0692884	0.0939181	0.018447	0.00866927	0.0313076	0.122615	0.0467645	0.0623782	0.0681028	0.177092	0.317236	0.0553191	0.0710526	0.0691538	0.143519	0.120224	0.0762712	0.147727	0.245247	0.112403	0.0839921	0.0985626	0.11493	0.104911	0.141055	0	0.0493827	0.165423	0.0645995	0.0734908	0.187335	0.209859	0.0754717	0.138686	0.132159	0.0749625	0.0915916	0.0929878	0.0552995	0.0962145	0.0868878	0.0475436	0.0747218	0.193237	0.144013	0.193069	0.0448505	0.122034	0.0947368	0.00891266	0.198182	0.193784	0.102421	0.196078	0.09375	0.147752	0.148387	0.10793	0.0929204	0.0586907	0.209677	0.111111	0.0823529	0.094431	0.071066	0.162437	0.169713	0.234973	0.0985915	0.115607	0.108187	0.173529	0.106195	0.132743	0.045045	0.160606	0.115502	0.169279	0.0894569	0.0645161	0.137255	0.0782313	0.109929	0.0533808	0.070632	0.0697674	0.0590551	0.0580913	0.0675105	0.199115	0.0669643	0.127854	0.105505	0.102326	0.0531401	0.113861	0.165	0.0260417	0.120879	0.15	0.0280899	0.12	0.128655	0.0714286	0.0909091	0.120301	0.0819672
anoh-2	0.0159557	0.0209001	0.0867634	0.0685393	0.0860571	0.014586	0.023407	0.0303867	0.125954	0.0494834	0.051332	0.0708826	0.120227	0.29642	0.0476596	0.0859649	0.0837125	0.0814815	0.0969245	0.132768	0.14678	0.210076	0.13469	0.151186	0.13039	0.210526	0.128348	0.0768349	0.0215569	0.1	0.164179	0.0594315	0.0695538	0.117414	0.0971831	0.107402	0.0729927	0.171806	0.0824588	0.132132	0.0685976	0.133641	0.115142	0.0853081	0.134707	0.220986	0.144928	0.118123	0.0891089	0.0863787	0.0966102	0.115789	0.0178253	0.16	0.0749543	0.122905	0.101961	0.0708333	0.0706638	0.141935	0.0528634	0.0486726	0.173815	0.103687	0.127315	0.0682353	0.0920097	0.0532995	0.208122	0.154047	0.153005	0.197183	0.101156	0.181287	0.126471	0.185841	0.371681	0.111111	0.236364	0.12766	0.137931	0.178914	0.164516	0.0457516	0.129252	0.0673759	0.106762	0.0334572	0.0620155	0.165354	0.153527	0.189873	0.039823	0.0625	0.123288	0.0688073	0.0790698	0.0386473	0.128713	0.09	0.0208333	0.131868	0.0944444	0.0224719	0.0285714	0.116959	0.047619	0.0629371	0.0451128	0.00819672
lgc-38	0.0234451	0.0259344	0.44655	0.0636704	0.990484	0.020163	0.0147378	0.0322284	0.0572519	0.18162	0.0552307	0.100069	0.0519903	0.020816	0.125957	0.054386	0.139217	0.0657407	0.121156	0.0564972	0.231061	0.0218631	0.192829	0.0721344	0.0492813	0.0537057	0.0513393	0.0504587	0.0167665	0.0444444	0.0298507	0.152455	0.5	0.0395778	0.0309859	0.0217707	0.0423358	0.0352423	0.0494753	0.048048	0.251524	1.00307	0.0567823	0.0394945	0.0380349	0.0286169	0.041868	0.038835	0.049505	0.0780731	0.0576271	0.0280702	0.00713012	0.0254545	0.0274223	0.0316574	0.045098	0.04375	0.0685225	0.0387097	0.0264317	0.0353982	0.0519187	0.0138249	0.143519	0.0329412	0.0460048	0.0685279	0.0685279	0.0496084	0.139344	0.0338028	0.0231214	0.0877193	0.05	0.259587	0.0353982	0.648649	0.0393939	0.583587	0.0407524	0.0543131	0.083871	0.0490196	0.217687	0.113475	0.0854093	0.208178	0.0852713	0.0393701	0.149378	0.0590717	0.0663717	0.419643	0.0776256	0.261468	0.0744186	0.0338164	0.0445545	0.045	0.015625	0.0494505	0.0333333	0.0168539	0.04	0.0350877	0.0654762	0.188811	0.112782	0.0491803
pdi-2	0.217085	0.358963	0.0793604	0.110861	0.106744	0.386958	0.700043	0.205341	0.156489	0.180533	0.212476	0.131341	0.0666125	0.0266445	0.10383	0.0517544	0.0919017	0.121296	0.082013	0.0734463	0.0965909	0.0741445	0.0978682	0.0938735	0.0472279	0.111708	0.0970982	0.0504587	0.231138	0.0333333	0.0621891	0.133075	0.0931759	0.0791557	0.0591549	0.0769231	0.0875912	0.0792952	0.0974513	0.132132	0.0823171	0.030722	0.0583596	0.0947867	0.0206022	0.348172	0.115942	0.0566343	0.0511551	0.112957	0.0559322	0.077193	0.11943	0.0763636	0.0932358	0.0391061	0.0411765	0.0708333	0.0899358	0.0946237	0.0484581	0.106195	0.0654628	0.0668203	0.0810185	0.0941176	0.0508475	0.159898	0.0406091	0.0966057	0.0710383	0.056338	0.0520231	0.0497076	0.108824	0.0678466	0.0412979	0.0690691	0.0848485	0.0303951	0.0658307	0.0479233	0.116129	0.101307	0.0680272	0.102837	0.0960854	0.0223048	0.0775194	0.114173	0.06639	0.0590717	0.0530973	0.142857	0.105023	0.110092	0.116279	0.10628	0.0891089	0.065	0.515625	0.0934066	0.0611111	0.398876	0.0342857	0.0526316	0.0833333	0.0909091	0.037594	0.0491803
flp-13	0	0	0.0192479	0.0543071	0	0	0	0.0244015	0.0348282	0	0.0519818	0.0340514	0	0	0.00765957	0	0.0272975	0.025	2.00839	0	0	0	0.0397287	0	0	0	0	0	0	0	0	0.0103359	0.015748	0.540897	0	0.0130624	0	0	0.011994	0	0.00762195	0	0	0	0	0	0.0531401	0.0145631	0	0.013289	0	0.0280702	0	0	0	0	0	0	0	0.00645161	0	0	0	0	0.0208333	0.0188235	0	0.0152284	0.0126904	0.0104439	0.00819672	0	0.00578035	0.0175439	0.0411765	0	0.0147493	0.039039	7.92121	0	0	0	0	0.00980392	0	0	0	0	0.0193798	0	0.0248963	0	0	0	0	0.0229358	0	0.0144928	0	0	0.0208333	0.126374	0	0.0561798	0	0	0.0892857	0	0.0150376	0.00819672
F58A6.9	0.614132	0.279634	0.0763992	0.155431	0.0467522	0.381381	0.0801907	0.161142	0.0429389	0.229473	0.287199	0.28909	0.0552396	0.0291424	0.108936	0.0631579	0.0991811	0.0407407	0.0372787	0.0988701	0.0823864	0.0123574	0.0571705	0.153162	0.0451745	0.0268528	0.0290179	0.0630734	1.31976	0.0444444	0.011194	0.152455	0.0787402	0.0145119	0.0633803	0.0333817	0.0467153	0.0279001	0.0524738	0.132132	0.0868902	0.0537634	0.0141956	0.0821485	0.0269414	0.063593	0.0563607	0.0291262	0.0511551	0.127907	0.0576271	0.0473684	0.939394	0.0363636	0.047532	0.0353818	0.045098	0.0875	0.0556745	0.0537634	0.0374449	0.0884956	0.020316	0.0207373	0.155093	0.0752941	0.0484262	0.14467	0.0431472	0.0287206	0.079235	0.0535211	0.0404624	0.0847953	0.0852941	0.0442478	0.0501475	0.156156	0.0484848	0.0668693	0.134796	0.0511182	0.0774194	0.0457516	0.0680272	0.113475	0.0747331	0.122677	0.0968992	0.0866142	0.06639	0.0506329	0.0663717	0.0848214	0.0456621	0.188073	0.0697674	0.0869565	0.0841584	0.07	0.21875	0.0824176	0.0333333	0.185393	0.0571429	0.0409357	0.0416667	0.034965	0.0300752	0.147541
rskn-1	0.0248562	0.0282227	0.0953509	0.167416	0.11626	0.025311	0.0147378	0.0368324	0.0844466	0.0527461	0.0779727	0.0639333	0.0739236	0.133222	0.0689362	0.0877193	0.255687	0.0925926	0.0922647	0.0583804	0.267992	0.20057	0.0755814	0.222332	0.100616	0.0912997	0.0714286	0.100917	0.011976	0.0851852	0.079602	0.0981912	0.0643045	0.147757	0.0816901	0.0406386	0.0510949	0.0425844	0.0989505	0.141141	0.0533537	0.093702	0.044164	0.0916272	0.101426	0.0461049	0.0547504	0.0711974	0.0775578	0.157807	0.0779661	0.0982456	0.0231729	0.116364	0.109689	0.0986965	0.482353	0.147917	0.0235546	0.0537634	0.162996	0.0884956	0.155756	0.0345622	0.106481	0.105882	0.0968523	0.159898	0.0634518	0.0600522	0.469945	0.0788732	0.083815	0.207602	0.0970588	0.100295	0.100295	0.129129	0.0909091	0.133739	0.103448	0.0830671	0.164516	0.0359477	0.0782313	0.156028	0.088968	0.130112	0.0658915	0.11811	0.473029	0.139241	0.345133	0.129464	0.100457	0.119266	0.0418605	0.0338164	0.0990099	0.11	0.015625	0.197802	0.0722222	0.0337079	0.04	0.0760234	0.0595238	0.048951	0.0902256	0.0245902
rps-10	0.424834	0.520519	0.0672194	0.120599	0.0326851	0.419991	0.511053	0.294659	0.0419847	0.248505	0.443795	0.184851	0.0649878	0.00749376	0.114894	0.0429825	0.0837125	0.0259259	0.0745573	0.0574388	0.0700758	0.026616	0.0542636	0.128458	0.0492813	0.0225564	0.0368304	0.0355505	0.508982	0.0320988	0.0236318	0.174419	0.0944882	0.0131926	0.043662	0.0522496	0.0306569	0.010279	0.065967	0.13964	0.0777439	0.0414747	0.0126183	0.0616114	0.0158479	0.0922099	0.0756844	0.0242718	0.0478548	0.0863787	0.0305085	0.0192982	0.235294	0.0418182	0.0219378	0.0316574	0.0392157	0.0666667	0.0578158	0.0150538	0.0242291	0.0685841	0.020316	0.0115207	0.106481	0.0305882	0.031477	0.071066	0.0203046	0.0574413	0.0655738	0.028169	0.0289017	0.0643275	0.0529412	0.0412979	0.0324484	0.129129	0.0515152	0.0273556	0.0658307	0.0415335	0.132258	0.00653595	0.0510204	0.102837	0.0854093	0.0780669	0.0891473	0.0551181	0.0456432	0.0168776	0.0353982	0.0803571	0.0958904	0.133028	0.0790698	0.10628	0.0990099	0.06	0.572917	0.0879121	0.0611111	0.353933	0.0342857	0	0.0595238	0.0839161	0.112782	1.2377
bre-3	0.0620862	0.037376	0.0621854	0.0498127	0.115432	0.039039	0.0229736	0.038674	0.163168	0.0462208	0.0818713	0.0625434	0.163282	0.0566195	0.0774468	0.0868421	0.0700637	0.134259	0.0689655	0.0499058	0.0369318	0.612167	0.0562016	0.0859684	0.120123	0.129968	0.0825893	0.0665138	0.0538922	0.0679012	0.160448	0.121447	0.0931759	0.167546	0.0746479	0.0972424	0.183942	0.273128	0.071964	0.0630631	0.0564024	0.0645161	0.0993691	0.0789889	0.0538827	0.173291	0.26087	0.216828	0.155116	0.0631229	0.0559322	0.233333	0.0748663	0.105455	0.0822669	0.163873	0.0588235	0.320833	0.0556745	0.124731	0.0418502	0.0730088	0.119639	0.156682	0.0949074	0.0564706	0.116223	0.0532995	0.225888	0.446475	0.0546448	0.135211	0.112717	0.0614035	0.0529412	0.100295	0.0678466	0.0810811	0.0636364	0.106383	0.347962	0.0447284	0.103226	0.101307	0.397959	0.0567376	0.0782918	0.118959	0.0736434	0.0472441	0.112033	0.0759494	0.039823	0.102679	0.0730594	0.059633	0.0511628	0.0966184	0.108911	0.035	0.0416667	0.120879	0.0277778	0.0393258	0.08	0.0526316	0.0535714	0.0769231	0.0451128	0.0245902
F46F11.1	0.0389667	0.0443936	0.0864673	0.0790262	0.104675	0.03432	0.0286086	0.0354512	0.113073	0.0685155	0.0636777	0.0715775	0.106418	0.144047	0.0868085	0.172807	0.089172	0.142593	0.126747	0.106403	0.0795455	0.138783	0.0891473	0.148221	0.145791	0.104189	0.117188	0.138761	0.0227545	0.123457	0.123134	0.0904393	0.0826772	0.0712401	0.126761	0.11611	0.0919708	0.0484581	0.109445	0.0990991	0.123476	0.101382	0.0977918	0.137441	0.11252	0.09062	0.112721	0.0631068	0.150165	0.0647841	0.116949	0.0649123	0.0427807	0.181818	0.0877514	0.148976	0.0941176	0.0770833	0.205567	0.0602151	0.121145	0.108407	0.121896	0.062212	0.108796	0.0376471	0.0750605	0.0761421	0.134518	0.117493	0.0901639	0.11831	0.101156	0.0906433	0.114706	0.150442	0.19764	0.0930931	0.142424	0.155015	0.128527	0.0830671	0.0451613	0.0980392	0.0714286	0.0957447	0.120996	0.144981	0.124031	0.137795	0.0414938	0.122363	0.0663717	0.0669643	0.159817	0.110092	0.181395	0.318841	0.0990099	0.12	0.0416667	0.0879121	0.144444	0.0280899	0.205714	0.0760234	0.10119	0.153846	0.12782	0.0409836
sol-1	0.0222512	0.0337147	0.149837	0.155805	0.0231692	0.020163	0.017772	0.0354512	0.0429389	0.0630778	0.0526316	0.270327	0.249391	0.029975	0.331915	0.234211	0.151956	0.0333333	0.220876	0.0442561	0.0956439	0.0237643	0.0968992	0.149209	0.0328542	0.027927	0.0145089	0.137615	0	0.0975309	0.0323383	0.0813953	0.0511811	0.0435356	0.173239	0.159652	0.0437956	0.051395	0.089955	0.0720721	0.0426829	0.0675883	0.0378549	0.175355	0.0459588	0.0174881	0.0499195	0.0177994	0.161716	0.219269	0.0474576	0.0578947	0.0160428	0.0672727	0.0182815	0.158287	0.0941176	0.0708333	0.0364026	0.0967742	0.321586	0.0973451	0.027088	0.0322581	0.173611	0.0564706	0.0387409	0.13198	0.0583756	0.0261097	0.188525	0.0422535	0.0317919	0.0467836	0.0882353	0.40118	0.0766962	0.0780781	0.109091	0.583587	0.0626959	0.42492	0.0419355	0.0261438	0.489796	0.0638298	0.0711744	0.211896	0.321705	0.0590551	0.0456432	0.0337553	0.0973451	0.125	0.347032	0.0550459	0.0325581	0.0531401	0.0693069	0.02	0.0104167	0.0659341	0.0444444	0.0280899	0.08	0.0467836	0.0535714	0.566434	0.120301	0.0327869
slo-2	0.0147617	0.0163234	0.176192	0.0925094	0.051717	0.01287	0.00606849	0.021639	0.199905	0.0831974	0.0441845	0.0674079	0.123477	0.220649	0.0825532	0.163158	0.117379	0.0666667	0.164026	0.154426	0.0890152	0.188213	0.101744	0.0968379	0.162218	0.0397422	0.0904018	0.33945	0	0.0814815	0.0758706	0.0839793	0.127297	0.853562	0.101408	0.235123	0.0364964	0.0837004	0.083958	0.0855856	0.167683	0.078341	0.0457413	0.0695103	0.0903328	0.0206677	0.0933977	0.18123	0.105611	0.051495	0.0576271	0.117544	0.00891266	0.0581818	0.0420475	0.141527	0.0627451	0.0270833	0.0235546	0.088172	0.0352423	0.0265487	0.124153	0.078341	0.217593	0.12	0.0823245	0.0634518	0.0583756	0.0469974	0.0355191	0.169014	0.124277	0.0847953	0.0441176	0.0914454	0.0442478	0.105105	0.157576	0.155015	0.0877743	0.13099	0.0548387	0.101307	0.047619	0.205674	0.0604982	0.0929368	0.0465116	0.133858	0.0622407	0.109705	0.314159	0.0580357	0.114155	0.0963303	0.139535	0.21256	0.0544554	0.27	0.0104167	0.126374	0.155556	0.00561798	0.12	0.152047	0.130952	0.048951	0.0827068	0.00819672
npr-8	0.0109628	0.0256293	0.036719	0.0269663	0.0380637	0.011154	0.0190724	0.0225599	0.0310115	0.0358891	0.0441845	0.0291869	0.105605	0.0291424	0.0374468	0.00964912	0.0609645	0.0361111	0.0773532	0.039548	0.0359848	0.310837	0.0620155	0.0266798	0.0184805	0.0247046	0.0234375	0.0206422	0.0179641	0.0197531	0.450249	0.0310078	0.0288714	0.17942	0.028169	0.164006	0.0905109	0.117474	0.0269865	0.036036	0.0259146	0.0706605	0.197161	0.00789889	0.0269414	0.0158983	0.0386473	1.72977	0.0462046	0.038206	0.247458	1.25263	0.0160428	0.0309091	0.0329068	0.0558659	0.0352941	0.0229167	0.0963597	0.0322581	0.00660793	0.0176991	0.61851	0.0576037	0.0347222	0.0258824	0.0338983	0.0482234	0.104061	0.0652742	0.0409836	0.0197183	0.0260116	0.0146199	0.0205882	0.0560472	0.0294985	0.324324	0.0424242	0.0334347	0.213166	0.504792	0.416129	0.0196078	0.0816327	0.134752	0.213523	0.394052	0.0426357	0.0354331	0.0829876	0.0506329	0.0707965	0.151786	0.0228311	0.0183486	0.52093	0.0338164	0.0594059	0.075	0.015625	0.010989	0.0222222	0	0.0742857	0.0175439	0.0178571	0.041958	0.0225564	0.00819672
rab-3	0.0373385	0.0289855	0.12822	0.0973783	0.143153	0.028743	0.0169051	0.0465009	0.158874	0.0842849	0.0493827	0.0972898	0.164094	0.112406	0.0944681	0.108772	0.0919017	0.12963	0.12302	0.180791	0.0662879	0.0598859	0.0988372	0.0879447	0.209446	0.166488	0.174107	0.181193	0.0239521	0.193827	0.115672	0.0865633	0.106299	0.0290237	0.133803	0.0725689	0.0729927	0.0543319	0.0884558	0.0915916	0.0823171	0.202765	0.0615142	0.165877	0.163233	0.18442	0.10628	0.0404531	0.0643564	0.0647841	0.133898	0.0508772	0.0374332	0.0854545	0.0822669	0.104283	0.0529412	0.127083	0.0620985	0.055914	0.189427	0.139381	0.0564334	0.078341	0.0787037	0.0494118	0.142857	0.0837563	0.159898	0.10705	0.0846995	0.11831	0.109827	0.0906433	0.0911765	0.162242	0.112094	0.0870871	0.115152	0.273556	0.0909091	0.239617	0.0580645	0.0915033	0.214286	0.0460993	0.117438	0.159851	0.0813953	0.106299	0.0912863	0.0675105	0.0575221	0.0580357	0.105023	0.0550459	0.0511628	0.115942	0.0792079	0.075	0.0364583	0.0879121	0.0944444	0.280899	0.137143	0.222222	0.119048	0.0909091	0.0676692	0.0327869
B0511.12	0.0322371	0.0299008	0.0974237	0.0827715	0.124948	0.024882	0.0260078	0.0372928	0.141221	0.0532898	0.0747238	0.0806115	0.121852	0.158201	0.0834043	0.155263	0.0800728	0.15	0.10438	0.113936	0.0842803	0.127376	0.0978682	0.0928854	0.137577	0.123523	0.120536	0.149083	0.0179641	0.151852	0.160448	0.0607235	0.0879265	0.0699208	0.138028	0.121916	0.125547	0.0484581	0.109445	0.0945946	0.0685976	0.149002	0.138801	0.0995261	0.202853	0.155803	0.0563607	0.121359	0.108911	0.0780731	0.123729	0.0912281	0.0178253	0.154545	0.122486	0.143389	0.115686	0.133333	0.0856531	0.0688172	0.143172	0.115044	0.0993228	0.154378	0.104167	0.0564706	0.123487	0.0634518	0.172589	0.101828	0.120219	0.101408	0.190751	0.0906433	0.147059	0.115044	0.141593	0.0570571	0.133333	0.158055	0.0971787	0.0958466	0.0612903	0.104575	0.136054	0.0638298	0.0676157	0.171004	0.0465116	0.0787402	0.06639	0.126582	0.132743	0.0803571	0.086758	0.0917431	0.116279	0.0676329	0.19802	0.145	0.0104167	0.104396	0.155556	0.0280899	0.154286	0.157895	0.107143	0.0839161	0.0676692	0
ftn-2	0.249213	0.82746	0.0530056	0.100749	0.0434423	0.800515	1.68661	0.442449	0.0543893	0.19304	0.153346	0.143155	0.0292445	0.0133222	0.0953191	0.0403509	0.119199	0.0361111	0.0605778	0.0847458	0.0606061	0.0636882	0.0697674	0.0859684	0.0400411	0.0408163	0.0502232	0.0458716	0.120958	0.0419753	0.0174129	0.125323	0.133858	0.0171504	0.0408451	0.0624093	0.0379562	0.030837	0.0869565	0.112613	0.0884146	0.0522273	0.0520505	0.0521327	0.0396197	0.106518	0.0740741	0.0339806	0.0313531	0.0863787	0.0118644	0.0438596	0.313725	0.0854545	0.0457038	0.0558659	0.0431373	0.0520833	0.0620985	0.0451613	0.0374449	0.0929204	0.0428894	0.016129	0.127315	0.0564706	0.031477	0.121827	0.035533	0.0704961	0.0519126	0.0422535	0.083815	0.0555556	0.0676471	0.020649	0.0353982	0.0810811	0.0636364	0.0182371	0.0595611	0.0159744	0.083871	0.0163399	0.0340136	0.0921986	0.0711744	0.0148699	0.0930233	0.0708661	0.06639	0.0168776	0.0442478	0.116071	0.0821918	0.119266	0.0976744	0.120773	0.0445545	0.045	0.3125	0.148352	0.05	0.140449	0.0628571	0.0409357	0.0357143	0.132867	0.0827068	0.057377
prpf-4	0.0327798	0.0308162	0.0796565	0.0790262	0.133637	0.024024	0.0316428	0.0313076	0.145992	0.0429581	0.0695257	0.0715775	0.177904	0.276436	0.0485106	0.146491	0.078253	0.136111	0.0876048	0.0903955	0.107008	0.121673	0.112403	0.0928854	0.173511	0.157895	0.126116	0.229358	0.0335329	0.14321	0.131841	0.0581395	0.102362	0.0593668	0.161972	0.0986938	0.0875912	0.0543319	0.131934	0.0900901	0.0868902	0.164363	0.0914826	0.126382	0.110935	0.162162	0.138486	0.124595	0.0808581	0.0465116	0.111864	0.0649123	0.0249554	0.2	0.115174	0.147114	0.154902	0.14375	0.169165	0.0688172	0.165198	0.0774336	0.0722348	0.108295	0.0509259	0.0376471	0.130751	0.0558376	0.180203	0.109661	0.139344	0.138028	0.17052	0.0906433	0.252941	0.129794	0.129794	0.039039	0.157576	0.176292	0.100313	0.102236	0.0774194	0.104575	0.119048	0.0638298	0.0640569	0.200743	0.0891473	0.0826772	0.0539419	0.092827	0.106195	0.0669643	0.13242	0.0275229	0.0651163	0.0772947	0.113861	0.05	0.03125	0.0384615	0.205556	0.0337079	0.142857	0.0994152	0.0416667	0.0629371	0.0902256	0.0327869
kup-1	0.0275697	0.0289855	0.1069	0.0715356	0.133637	0.027027	0.0134374	0.0308471	0.105916	0.0560087	0.0604288	0.0806115	0.128351	0.129892	0.0740426	0.173684	0.0873521	0.14537	0.0782852	0.107345	0.0994318	0.0589354	0.0755814	0.0958498	0.24538	0.142857	0.107143	0.0917431	0.0167665	0.22963	0.105721	0.0620155	0.0656168	0.055409	0.115493	0.0798258	0.0817518	0.353891	0.133433	0.0765766	0.11128	0.155146	0.0962145	0.35387	0.22187	0.0969793	0.164251	0.165049	0.0676568	0.051495	0.111864	0.0684211	0.0213904	0.112727	0.0603291	0.132216	0.14902	0.075	0.20985	0.0580645	0.10793	0.10177	0.0609481	0.0990783	0.087963	0.0635294	0.116223	0.0634518	0.0939086	0.0652742	0.079235	0.0816901	0.0693642	0.321637	0.132353	0.141593	0.123894	0.0570571	0.154545	0.142857	0.115987	0.111821	0.0548387	0.0947712	0.0714286	0.0390071	0.11032	0.111524	0.0697674	0.137795	0.0580913	0.0801688	0.0663717	0.0758929	0.109589	0.114679	0.0837209	0.10628	0.0792079	0.175	0.0104167	0.0769231	0.194444	0.00561798	0.177143	0.105263	0.166667	0.0909091	0.075188	0.0163934
R04E5.9	0.0162813	0.0236461	0.11371	0.0812734	0.105089	0.01716	0.0195059	0.0248619	0.101622	0.0652529	0.0376868	0.0694927	0.115353	0.291424	0.114043	0.0982456	0.0873521	0.115741	0.0922647	0.144068	0.1875	0.102662	0.125	0.103755	0.105749	0.108485	0.117188	0.0940367	0.0179641	0.107407	0.118159	0.0788114	0.0682415	0.0738786	0.0985915	0.0566038	0.10073	0.139501	0.25937	0.0630631	0.0823171	0.116743	0.115142	0.0837283	0.117274	0.125596	0.057971	0.152104	0.0858086	0.089701	0.0898305	0.0929825	0.026738	0.196364	0.142596	0.0986965	0.105882	0.16875	0.122056	0.131183	0.0991189	0.126106	0.0744921	0.131336	0.0972222	0.0917647	0.164649	0.14467	0.119289	0.114883	0.150273	0.160563	0.132948	0.0877193	0.0882353	0.0973451	0.115044	0.0930931	0.169697	0.106383	0.0815047	0.124601	0.0935484	0.143791	0.085034	0.109929	0.0782918	0.070632	0.0891473	0.0866142	0.0829876	0.0632911	0.0973451	0.129464	0.13242	0.0963303	0.130233	0.144928	0.113861	0.05	0.0208333	0.104396	0.116667	0.0168539	0.114286	0.157895	0.154762	0.132867	0.105263	0.0163934
msp-33	0.521654	0.237071	0.0687	0.137828	0.0401324	0.361218	0.0862592	0.225599	0.0496183	0.200109	0.248213	0.271716	0.0511779	0.0158201	0.0851064	0.054386	0.078253	0.0305556	0.0484623	0.0847458	0.0776515	0.0095057	0.0445736	0.106719	0.0338809	0.0311493	0.0357143	0.0389908	1.06707	0.0308642	0.0248756	0.161499	0.11811	0.0211082	0.0352113	0.0333817	0.059854	0.0337739	0.0494753	0.126126	0.0670732	0.06298	0.0126183	0.0584518	0.0332805	0.0842607	0.0708535	0.0307443	0.0577558	0.0930233	0.0457627	0.022807	1.89305	0.0527273	0.0420475	0.0614525	0.045098	0.0520833	0.0749465	0.0473118	0.0396476	0.117257	0.0361174	0.0276498	0.0949074	0.0917647	0.0799031	0.0989848	0.0380711	0.0574413	0.0409836	0.0225352	0.0289017	0.0701754	0.0705882	0.0471976	0.020649	0.102102	0.0363636	0.0182371	0.0595611	0.0511182	0.0774194	0.0228758	0.0680272	0.0851064	0.0711744	0.0669145	0.131783	0.106299	0.0207469	0.00843882	0.0221239	0.0401786	0.0456621	0.133028	0.0418605	0.120773	0.0792079	0.075	0.213542	0.142857	0.0333333	0.280899	0.0285714	0.0292398	0.0297619	0.048951	0.0676692	0.0819672
cpl-1	0.285792	0.479481	0.0840983	0.118727	0.0645428	0.567568	0.635891	0.450737	0.0615458	0.216966	0.415854	0.202224	0.0609261	0.0349709	0.100426	0.0491228	0.103731	0.0351852	0.0894688	0.0800377	0.0918561	0.0532319	0.0591085	0.119565	0.0523614	0.0429646	0.0513393	0.0516055	0.217964	0.0345679	0.0298507	0.143411	0.124672	0.0343008	0.0295775	0.0624093	0.0569343	0.0176211	0.0524738	0.16967	0.0838415	0.0399386	0.0189274	0.0631912	0.0237718	0.0842607	0.0982287	0.0420712	0.0544554	0.114618	0.0694915	0.0385965	0.344029	0.0545455	0.0566728	0.0260708	0.027451	0.0666667	0.119914	0.055914	0.030837	0.126106	0.0428894	0.0391705	0.131944	0.0588235	0.0460048	0.119289	0.035533	0.078329	0.0710383	0.0394366	0.0491329	0.125731	0.105882	0.0235988	0.0383481	0.123123	0.0575758	0.0303951	0.0501567	0.0447284	0.106452	0.0392157	0.0782313	0.0921986	0.120996	0.0297398	0.158915	0.106299	0.0539419	0.0379747	0.0353982	0.0267857	0.0776256	0.151376	0.0511628	0.130435	0.0841584	0.075	0.520833	0.0549451	0.0444444	0.219101	0.04	0.0526316	0.077381	0.0979021	0.0601504	0.139344
scm-1	0.0207316	0.0254767	0.0746224	0.094382	0.145635	0.024453	0.0186389	0.0230203	0.11021	0.0467645	0.0506823	0.0646282	0.129976	0.109076	0.0740426	0.15	0.0982712	0.121296	0.100652	0.119586	0.117424	0.122624	0.0843023	0.108696	0.159138	0.129968	0.125	0.0745413	0.0155689	0.082716	0.0708955	0.0775194	0.0866142	0.0659631	0.177465	0.0870827	0.116788	0.232012	0.106447	0.0750751	0.0685976	0.093702	0.0993691	0.150079	0.156894	0.139905	0.0660225	0.092233	0.125413	0.0847176	0.0932203	0.208772	0.0178253	0.156364	0.160878	0.124767	0.1	0.175	0.0663812	0.223656	0.0991189	0.0774336	0.0993228	0.172811	0.0949074	0.0988235	0.138015	0.0736041	0.104061	0.0913838	0.0874317	0.104225	0.187861	0.0818713	0.108824	0.109145	0.20059	0.0960961	0.127273	0.142857	0.0846395	0.178914	0.0935484	0.107843	0.0646259	0.0815603	0.0604982	0.260223	0.0891473	0.141732	0.13278	0.0801688	0.106195	0.0803571	0.0958904	0.0733945	0.0604651	0.111111	0.143564	0.085	0.0364583	0.104396	0.116667	0.011236	0.16	0.134503	0.0714286	0.0769231	0.0451128	0.0245902
unc-15	0.26658	0.169336	0.107492	0.128464	0.0724038	0.187044	0.135241	1.08886	0.0725191	0.173464	0.232619	0.218207	0.0698619	0.0383014	0.10383	0.0491228	0.0982712	0.0601852	0.0904007	0.0809793	0.0965909	0.0684411	0.0532946	0.131423	0.0749487	0.0655209	0.0613839	0.0733945	0.253892	0.0530864	0.0485075	0.142119	0.106299	0.0369393	0.0732394	0.0827286	0.0540146	0.0455213	0.0674663	0.111111	0.102134	0.0906298	0.044164	0.0947867	0.0618067	0.120827	0.10467	0.0453074	0.0594059	0.104651	0.059322	0.0842105	0.194296	0.0545455	0.0731261	0.0446927	0.0431373	0.0520833	0.109208	0.0731183	0.0572687	0.108407	0.0632054	0.0138249	0.0972222	0.0517647	0.0823245	0.126904	0.0228426	0.078329	0.0601093	0.0507042	0.0635838	0.0643275	0.0529412	0.0560472	0.0678466	0.147147	0.0727273	0.0303951	0.0877743	0.0511182	0.0935484	0.0392157	0.0816327	0.109929	0.0925267	0.0446097	0.120155	0.0944882	0.0580913	0.0843882	0.0442478	0.0669643	0.086758	0.16055	0.0930233	0.101449	0.0841584	0.09	0.364583	0.0879121	0.0555556	0.438202	0.0971429	0.0701754	0.113095	0.104895	0.12782	0.0491803
hsp-1	0.263324	0.254767	0.0820255	0.129213	0.045511	0.241956	0.170351	0.29512	0.057729	0.152257	0.393762	0.174427	0.074736	0.0574521	0.0970213	0.0324561	0.101001	0.0305556	0.0736253	0.0743879	0.0795455	0.0570342	0.104651	0.103755	0.0544148	0.0343716	0.0435268	0.0401376	0.305389	0.0271605	0.0422886	0.153747	0.108924	0.0408971	0.0605634	0.0856313	0.0686131	0.061674	0.0674663	0.106607	0.0792683	0.0552995	0.0410095	0.0695103	0.0364501	0.162162	0.0982287	0.0679612	0.0511551	0.126246	0.0576271	0.0491228	0.265597	0.0545455	0.0493601	0.0260708	0.054902	0.0604167	0.117773	0.055914	0.030837	0.0818584	0.0428894	0.0460829	0.101852	0.0941176	0.0460048	0.119289	0.0456853	0.078329	0.0765027	0.0507042	0.0549133	0.0730994	0.0676471	0.0501475	0.0383481	0.105105	0.0545455	0.0790274	0.0752351	0.13099	0.1	0.0588235	0.112245	0.0957447	0.113879	0.126394	0.100775	0.0511811	0.103734	0.0675105	0.0663717	0.0714286	0.0730594	0.165138	0.0883721	0.0772947	0.10396	0.05	0.421875	0.137363	0.05	0.191011	0.0457143	0.00584795	0.0297619	0.0629371	0.0676692	1.09836
ctsa-1.2	0.194725	0.787338	0.0527095	0.109738	0.0591643	0.157872	2.99523	0.705341	0.0763359	0.169114	0.0981157	0.106324	0.0365556	0.0341382	0.0834043	0.0517544	0.0764331	0.0555556	0.0363467	0.124294	0.0861742	0.0788973	0.0649225	0.0671937	0.0472279	0.0461869	0.0569196	0.0412844	0.148503	0.0395062	0.0373134	0.0943152	0.0984252	0.0277045	0.0450704	0.0711176	0.0510949	0.0323054	0.0764618	0.0945946	0.0518293	0.0998464	0.0236593	0.0489731	0.0380349	0.027027	0.0660225	0.0695793	0.0330033	0.111296	0.0237288	0.0280702	0.0962567	0.0981818	0.0383912	0.0465549	0.0392157	0.0375	0.0813704	0.0645161	0.0374449	0.090708	0.0361174	0.016129	0.118056	0.0564706	0.0338983	0.0888325	0.0380711	0.0469974	0.0519126	0.0535211	0.0809249	0.0847953	0.0735294	0.0176991	0.0442478	0.0750751	0.0787879	0.0364742	0.0564263	0	0.0806452	0.00980392	0.0306122	0.0567376	0.0498221	0.0148699	0.0968992	0.0787402	0.0829876	0.0295359	0.0309735	0.0401786	0.0319635	0.0733945	0.0232558	0.0772947	0.0841584	0.045	0.21875	0.043956	0.0222222	0.0786517	0.0685714	0.0467836	0.0357143	0.0839161	0.0676692	0.0409836
istr-1	0.0380983	0.0459191	0.0832099	0.047191	0.045511	0.044616	0.0225401	0.0423573	0.0500954	0.0614464	0.0682261	0.0687978	0.0536149	0.0566195	0.0723404	0.0973684	0.0791629	0.0388889	0.0950606	0.0696798	0.0530303	0.0674905	0.346899	0.0839921	0.0451745	0.0408163	0.0569196	0.0516055	0.0311377	0.0530864	0.0982587	0.102067	0.0446194	0.511873	0.0605634	0.0827286	0.0525547	0.118943	0.0344828	0.123123	0.0564024	0.0353303	0.0520505	0.104265	0.0190174	0.119237	0.0386473	0.2411	0.0841584	0.142857	0.115254	0.226316	0.0409982	0.305455	0.400366	0.0893855	0.0509804	0.0541667	0.0492505	0.210753	0.0704846	0.0530973	0.0474041	0.191244	0.0694444	0.0423529	0.0750605	0.0431472	0.0736041	0.0496084	0.131148	0.0732394	0.67052	0.128655	0.05	0.079646	0.0530973	0.0570571	0.124242	0.0486322	0.0658307	0.57508	0.0677419	0.0620915	0.561224	0.0638298	0.142349	0.27881	0.0736434	0.0433071	0.178423	0.0337553	0.150442	0.0848214	0.0319635	0.059633	0.0604651	0.0483092	0.0693069	0.16	0.046875	0.0769231	0.05	0.0674157	0.0285714	0.0643275	0.0535714	0.041958	0.165414	0.0737705
rin-1	0.0261587	0.0259344	0.0544862	0.0389513	0.0273066	0.019734	0.0221066	0.0257827	0.0486641	0.0478521	0.0682261	0.075747	0.0341186	1.84929	0.0357447	0.0368421	0.0318471	0.0287037	0.054986	0.0433145	0.0331439	0.019962	0.0513566	0.0671937	0.0349076	0.0171858	0.0178571	0.0412844	0.0155689	0.0358025	0.0298507	0.0826873	0.0406824	0.0211082	0.119718	0.0391872	0.0262774	0.0660793	0.0284858	0.0285285	0.0442073	0.336406	0.0378549	0.415482	0.0206022	0.6407	0.10628	0.0194175	0.0528053	0.0232558	0.0661017	0.0140351	0.0142602	0.0254545	0.117002	0.0223464	0.0588235	0.0104167	0.134904	0.0451613	0.160793	0.123894	0.0316027	0.0230415	0.0532407	0.0352941	0.0217918	0.0888325	0.0228426	0.0313316	0.0409836	1.15493	0.549133	0.0467836	0.0647059	0.109145	0.0265487	0.147147	0.0242424	0.145897	0.0219436	0.14377	0.0354839	0.0457516	0.0306122	0.407801	0.0569395	0.141264	0.22093	0.0433071	0.0165975	0.253165	0.0265487	0.03125	0.0365297	0.0275229	0.0465116	0.0241546	0.217822	0.14	0.015625	0.010989	0.477778	0.0280899	0.0228571	0.0292398	0.0297619	0.104895	0.0526316	0.0163934
nlp-47	0.00781504	0.0125095	0.0192479	0.0187266	0.0177906	0	0.00996966	0.0299263	0.0410305	0.0244698	0.0272904	0.0264072	0.034931	0.0108243	0.56766	0.0403509	0.0500455	0.258333	0.0698975	0.0188324	0.0217803	0.113118	0.114341	0.06917	0.0102669	0.0311493	0.0279018	0.0206422	0	0	0.0932836	0.0348837	0.0314961	0.055409	0.995775	0.0333817	0.0540146	0.264317	0.0614693	0.021021	0.0365854	0	0.231861	0.0189573	0.00950872	0.0063593	0.0257649	0.187702	0.029703	0.0215947	0.0220339	0.022807	0	0.0181818	0.0201097	0.0204842	0.0156863	0.00625	0.0428266	0.055914	0.0154185	0.0221239	0.257336	0.364055	0.0277778	0.482353	0.031477	0.0431472	0.0101523	0.075718	0.0327869	0.160563	0.0115607	0.0146199	0.0264706	0.00589971	2.53982	0.147147	0.0151515	0.0182371	0.0470219	0.00958466	0.0322581	0.444444	0.0204082	0.0177305	0.131673	0.00743494	0.0232558	0.019685	0.0207469	0.189873	0	0.147321	0.118721	0.0779817	0.52093	0.144928	0.0148515	0.015	0.0104167	0.0164835	0.0111111	0	0.0228571	0.0175439	0.488095	0.244755	0.0075188	0
asd-2	0.0195376	0.0210526	0.0399763	0.0217228	0.0244104	0.019734	0.0186389	0.0405157	0.014313	0.0299076	0.0526316	0.0437804	0.0316816	0.0241465	0.0153191	0.0447368	0.0673339	0.0203704	0.082945	0.0338983	0.0227273	0.0285171	0.0445736	0.18083	0.0215606	0.0257787	0.03125	0.0206422	0.0275449	0.0259259	0.192786	0.0374677	0.0288714	0.0356201	0.367606	0.0261248	0.106569	0.0910426	0.0374813	0.151652	0.0243902	0.0215054	0.0394322	0.0221169	0.0269414	0.125596	0.0289855	0.0242718	0.653465	0.0299003	0.0186441	0.0280702	0.0178253	0.165455	0.0182815	0.0260708	0.145098	0.64375	0.0278373	2.06452	0.030837	0.00884956	0.0316027	0.182028	0.0347222	0.461176	0.0290557	0.0304569	1.15482	0.0182768	0.0355191	0.028169	0.251445	0.128655	1.06471	0.0353982	0.020649	0.021021	0.0242424	0.0303951	0.031348	0.0319489	0.016129	0.111111	0.0204082	0.0141844	0.202847	0.0371747	0.0426357	0.019685	0.033195	0.0253165	0.0221239	0.272321	0.0228311	0.0137615	0.0604651	0.0386473	0.0148515	0.02	0.0208333	0.021978	0.0222222	0.0280899	0.0171429	0.0292398	0.0119048	0.034965	0.0526316	0.0163934
pde-2	0.0356019	0.0318841	0.0755108	0.0895131	0.0678527	0.024453	0.0186389	0.0455801	0.0796756	0.0532898	0.0487329	0.0597637	0.0796101	0.177352	0.0834043	0.0947368	0.0800728	0.0759259	0.102516	0.0951036	0.329545	0.207224	0.28876	0.0770751	0.146817	0.0934479	0.0691964	0.0699541	0.0179641	0.0530864	0.129353	0.0788114	0.0669291	0.259894	0.111268	0.0522496	0.236496	0.331865	0.0914543	0.0795796	0.0960366	0.0660522	0.192429	0.0458136	0.14897	0.157393	0.0933977	0.166667	0.0957096	0.127907	0.1	0.22807	0.0178253	0.0745455	0.0822669	0.163873	0.0980392	0.08125	0.104925	0.180645	0.0726872	0.0685841	0.124153	0.288018	0.0648148	0.190588	0.118644	0.104061	0.0736041	0.0469974	0.103825	0.0929577	0.0549133	0.0643275	0.0794118	0.0884956	0.106195	0.108108	0.190909	0.0547112	0.0877743	0.0958466	0.0419355	0.267974	0.108844	0.106383	0.163701	0.0855019	0.100775	0.0629921	0.0622407	0.0506329	0.0530973	0.0803571	0.086758	0.119266	0.12093	0.101449	0.0693069	0.13	0.03125	0.104396	0.1	0.011236	0.0914286	0.0760234	0.0654762	0.0629371	0.0526316	0.0163934
glb-9	0.00835776	0.0111365	0.0257625	0.0202247	0.0268928	0.012441	0.0143043	0.021639	0.206107	0.023926	0.0246914	0.0291869	0.018684	0.374688	0.0331915	0.0236842	0.138308	0.0157407	0.174278	0.0442561	0.0738636	0.00665399	0.512597	0.0583004	0.0143737	0.0429646	0.0323661	0.0194954	0.0203593	0.017284	0.113184	0.0891473	0.0446194	0.00923483	0.0323944	0.108853	0.049635	0.0176211	0.0734633	0.0495495	0.0198171	0.0184332	0.0662461	0.0268562	0.0316957	0.0222576	0.0289855	0.0242718	0.0363036	0.0232558	0.0186441	0.0157895	0.0142602	3.44545	1.36929	0.0130354	0.0254902	0.03125	0.0299786	0.0623656	0.0110132	0.0176991	0.0293454	0.0115207	0.0324074	0.0258824	0.0387409	0.0279188	0.0837563	0.198433	0.0437158	0.309859	0.274566	0.0350877	0.0323529	0.176991	0.0147493	0.018018	0.0151515	0.0151976	0.00940439	0.0319489	0.0322581	0.0196078	0.0170068	0.29078	0.0355872	0.0185874	0.0116279	0.00787402	0.0290456	0.232068	0.0265487	0.183036	0.0228311	0.0688073	0.0139535	0.057971	0.0445545	0.33	0.0104167	0.225275	0.0166667	0.0337079	0.0228571	0.0116959	0.00595238	0.013986	0.0150376	0.0163934
ZC443.4	0.0153045	0.0228833	0.10838	0.0820225	0.114605	0.012441	0.0195059	0.0326888	0.124523	0.0565525	0.0324886	0.0875608	0.10723	0.130724	0.0876596	0.0877193	0.0846224	0.127778	0.100652	0.148776	0.094697	0.0807985	0.118217	0.0711462	0.148871	0.120301	0.128348	0.138761	0	0.148148	0.116915	0.0801034	0.0984252	0.0791557	0.119718	0.100145	0.19562	0.0690162	0.131934	0.0690691	0.0945122	0.0952381	0.0851735	0.186414	0.131537	0.0317965	0.125604	0.161812	0.113861	0.0531561	0.116949	0.0701754	0.0124777	0.0963636	0.0603291	0.117318	0.111765	0.141667	0.149893	0.230108	0.0814978	0.137168	0.142212	0.103687	0.134259	0.103529	0.128329	0.0888325	0.106599	0.0861619	0.0710383	0.112676	0.109827	0.114035	0.0764706	0.0825959	0.129794	0.0570571	0.181818	0.218845	0.0752351	0.0734824	0.0806452	0.137255	0.0782313	0.202128	0.088968	0.118959	0.0581395	0.122047	0.0497925	0.0801688	0.159292	0.142857	0.173516	0.0642202	0.102326	0.0772947	0.237624	0.1	0.015625	0.0769231	0.0833333	0.0280899	0.142857	0.146199	0.107143	0.125874	0.12782	0
rpl-36	0.433192	0.45431	0.0846906	0.116479	0.0372362	0.385242	0.397052	0.272099	0.0353053	0.207722	0.510071	0.176511	0.0674249	0.0233139	0.116596	0.0333333	0.0809827	0.0324074	0.0643057	0.0875706	0.0653409	0.0218631	0.0552326	0.114625	0.036961	0.0204082	0.0334821	0.0344037	0.413174	0.0246914	0.00746269	0.149871	0.0839895	0.0184697	0.0478873	0.0551524	0.0335766	0.0234949	0.0449775	0.112613	0.0685976	0.0537634	0	0.0521327	0.0269414	0.063593	0.0676329	0.0113269	0.0478548	0.0813953	0.0322034	0.0333333	0.240642	0.0272727	0.0493601	0.0409683	0.0313725	0.0458333	0.0492505	0.0387097	0.030837	0.079646	0.0248307	0.0184332	0.0925926	0.0541176	0.062954	0.101523	0.0228426	0.0496084	0.0409836	0.0366197	0.0462428	0.0643275	0.0676471	0.020649	0.0176991	0.0990991	0.0454545	0.0395137	0.0438871	0.0159744	0.0451613	0.0163399	0.0204082	0.0496454	0.117438	0.0557621	0.0775194	0.0748031	0.0539419	0.0126582	0.0309735	0.0714286	0.0913242	0.178899	0.0604651	0.115942	0.0891089	0.07	0.416667	0.0989011	0.0777778	0.196629	0.0857143	0.0350877	0.047619	0.132867	0.105263	1.63115
T08G11.1	0.14968	0.111976	0.0974237	0.0977528	0.112536	0.107679	0.0788903	0.148711	0.101622	0.101142	0.189084	0.107714	0.0877335	0.126561	0.0842553	0.110526	0.0882621	0.0944444	0.0997204	0.0828625	0.160985	0.265209	0.160853	0.118577	0.0811088	0.102041	0.0613839	0.087156	0.11497	0.0691358	0.106965	0.142119	0.0918635	0.0633245	0.0985915	0.0928882	0.0554745	0.0440529	0.10045	0.204204	0.120427	0.0768049	0.0851735	0.115324	0.0760697	0.152623	0.078905	0.113269	0.0792079	0.0697674	0.120339	0.0596491	0.110517	0.101818	0.100548	0.0875233	0.0823529	0.127083	0.169165	0.0580645	0.0859031	0.130531	0.0519187	0.062212	0.099537	0.0517647	0.0726392	0.0939086	0.0659898	0.075718	0.0846995	0.126761	0.0953757	0.131579	0.0705882	0.0973451	0.0648968	0.0570571	0.0787879	0.0516717	0.0846395	0.0638978	0.0935484	0.0588235	0.0544218	0.0673759	0.106762	0.0780669	0.135659	0.0944882	0.0580913	0.0801688	0.150442	0.0892857	0.105023	0.123853	0.0976744	0.0917874	0.10396	0.12	0.09375	0.120879	0.0555556	0.516854	0.0514286	0.105263	0.0952381	0.0699301	0.0827068	0.114754
dop-1	0.0118311	0.017849	0.124371	0.0595506	0.0364088	0.013299	0.0134374	0.019337	0.028626	0.0609027	0.0324886	0.0979847	0.0479285	0.77602	0.186383	0.0210526	0.0991811	0.0185185	0.0736253	0.039548	0.133523	0.0171103	0.0348837	0.121542	0.0379877	0.152524	0.03125	0.037844	0.00958084	0.0123457	0.0957711	0.0981912	0.0826772	0.0870712	0.0295775	0.0638607	0.0846715	0.129222	0.214393	0.0435435	0.0518293	0.0337942	0.044164	0.0126382	0.0206022	0.0174881	0.0273752	0.132686	0.245875	0.166113	0.0728814	0.0245614	0.0124777	0.321818	0.0146252	0.0409683	0.0941176	0.0145833	0.0535332	0.0516129	0.0682819	0.0221239	0.03386	0.0921659	0.0856481	0.0470588	0.0242131	0.319797	0.0532995	0.0313316	0.161202	0.233803	0.0231214	0.0730994	0.0411765	0.0648968	0.221239	0.504505	0.175758	0.0334347	0.112853	0.0223642	0.103226	0.0588235	0.0680272	0.212766	0.106762	0.0557621	0.282946	0.110236	0.0788382	0.0506329	0.19469	0.392857	0.0365297	0.142202	0.0930233	0.0724638	0.0247525	0.055	0.0208333	0.0659341	0.255556	0.0224719	1.12571	0.157895	0.0119048	0.027972	0.165414	0.00819672
dig-1	0.166287	0.11762	0.102754	0.11236	0.043856	0.110253	0.0784569	0.165746	0.0625	0.140837	0.224172	0.223767	0.0836718	0.28393	0.100426	0.0552632	0.0900819	0.0851852	0.958062	0.0715631	0.287879	0.0465779	0.356589	0.123518	0.0616016	0.0440387	0.0368304	0.0665138	0.0934132	0.0382716	0.0273632	0.143411	0.0997375	0.0329815	0.0676056	0.0769231	0.0467153	0.041116	0.0569715	0.111111	0.0807927	0.06298	0.0725552	0.0458136	0.0633914	0.0461049	0.0563607	0.0339806	0.0891089	0.101329	0.079661	0.0421053	0.087344	0.0418182	0.0804388	0.0540037	0.0607843	0.05	0.111349	0.0473118	0.0903084	0.0862832	0.0180587	0.0437788	0.104167	0.0494118	0.0726392	0.124365	0.0380711	0.0469974	0.0765027	0.735211	0.0722543	0.111111	0.0647059	0.0501475	0.0383481	0.102102	0.0757576	0.0638298	0.0564263	0.0191693	0.0451613	0.0522876	0.047619	0.109929	0.302491	0.0483271	0.116279	0.0944882	0.0456432	0.0632911	0.0575221	0.0714286	0.182648	0.137615	0.0697674	0.0724638	0.148515	0.09	0.0833333	0.0604396	0.0611111	0.0730337	0.0514286	0.0526316	0.0952381	0.13986	0.0902256	0.147541
vps-4	0.0198632	0.0254767	0.0725496	0.0662921	0.133223	0.024024	0.0264413	0.0248619	0.108779	0.0516585	0.0435348	0.0806115	0.11779	0.129059	0.066383	0.119298	0.0709736	0.115741	0.0931966	0.112053	0.0558712	0.140684	0.13469	0.0978261	0.134497	0.11493	0.133929	0.100917	0.00958084	0.114815	0.172886	0.0736434	0.0669291	0.102902	0.0873239	0.132075	0.138686	0.104258	0.0989505	0.0990991	0.0960366	0.0814132	0.143533	0.104265	0.118859	0.236884	0.0692432	0.145631	0.115512	0.089701	0.10339	0.122807	0.0160428	0.178182	0.0877514	0.100559	0.1	0.145833	0.109208	0.113978	0.134361	0.10177	0.160271	0.177419	0.0925926	0.0752941	0.108959	0.0685279	0.185279	0.0548303	0.112022	0.15493	0.147399	0.0994152	0.0794118	0.0973451	0.0914454	0.0810811	0.145455	0.237082	0.0940439	0.15655	0.103226	0.0947712	0.173469	0.0992908	0.0747331	0.174721	0.0852713	0.102362	0.0995851	0.109705	0.0973451	0.142857	0.146119	0.0321101	0.0697674	0.0676329	0.0841584	0.065	0.0208333	0.0659341	0.127778	0.0561798	0.0914286	0.122807	0.0952381	0.0699301	0.142857	0.0245902
mapk-15	0.0084663	0.00976354	0.0177672	0.0138577	0.179975	0.00943801	0.00910273	0.0128913	0.16937	0.0190321	0.0259909	0.104934	0.0243704	0.00666112	0.0221277	0.0210526	0.0172884	0.199074	0.0382106	0.0913371	0.0217803	0.122624	0.565891	0.020751	0.110883	0.232009	0.21317	0.247706	0	0.191358	0.266169	0.0284238	0.114173	0.217678	0.167606	0.396226	0.140146	0.496329	0.0329835	0.024024	0.237805	0.436252	0.124606	0.0268562	0.304279	0.00953895	0.175523	0.257282	0.0165017	0.013289	0.0762712	0.666667	0.00713012	0.00909091	0.159049	0.018622	0.0196078	0.01875	0.0406852	0.139785	0.422907	0.0597345	0.255079	0.601382	0.0277778	0.141176	0.152542	0.0152284	0.0228426	0.125326	0.0218579	0.0253521	0.280347	0.0321637	0.0205882	0.0412979	0.0147493	0.03003	0.00606061	0.00607903	0.0188088	0.0127796	0.0258065	0.235294	0.0136054	0.0212766	0.209964	0.0334572	0.0116279	0.015748	0.0207469	0.227848	0.0132743	0.0714286	0.0593607	0.0275229	0.190698	0.0289855	0.0346535	0.02	0.0104167	0.043956	0.0666667	0.011236	0.0114286	0.0233918	0.0297619	0.020979	0	0.00819672
ptp-1	0.0215999	0.0241037	0.106603	0.106742	0.100538	0.018018	0.0247074	0.0313076	0.204198	0.0511147	0.0493827	0.0806115	0.105605	0.112406	0.0765957	0.149123	0.0500455	0.0759259	0.055918	0.059322	0.0445076	0.0456274	0.0930233	0.0701581	0.283368	0.103115	0.38058	0.449541	0.0179641	0.814815	0.0410448	0.103359	0.0944882	0.0211082	0.0323944	0.0609579	0.0656934	0.0367107	0.0464768	0.033033	0.358232	0.35023	0.044164	0.197472	0.0427892	0.0429253	0.0257649	0.0339806	0.0379538	0.0398671	0.144068	0.0263158	0.0320856	0.203636	0.0201097	0.0316574	0.0686275	0.220833	0.233405	0.0322581	0.156388	0.0243363	0.0158014	0.0714286	0.118056	0.0352941	0.116223	0.0964467	0.284264	0.00522193	0.0874317	0.084507	0.0433526	0.0614035	0.252941	0.244838	0.0766962	0.0540541	0.109091	0.148936	0.0971787	0.159744	0.0387097	0.0228758	0.0510204	0.0567376	0.0533808	0.144981	0.0658915	0.0787402	0.0705394	0.0253165	0.0309735	0.111607	0.0410959	0.0412844	0.0325581	0.0724638	0.0544554	0.045	0.03125	0.043956	0.411111	0.0224719	0.377143	0.0175439	0.14881	0.027972	0.165414	0.0245902
ldb-1	0.0226853	0.0268497	0.0968315	0.0835206	0.10302	0.021879	0.0221066	0.0294659	0.112118	0.0603589	0.0474334	0.0910354	0.0812348	0.122398	0.0902128	0.120175	0.0946315	0.0833333	0.0857409	0.0819209	0.063447	0.13308	0.123062	0.0721344	0.116016	0.108485	0.0714286	0.159404	0.0143713	0.192593	0.133085	0.0671835	0.124672	0.0976253	0.143662	0.114659	0.0583942	0.0675477	0.0869565	0.0840841	0.146341	0.142857	0.0820189	0.109005	0.175911	0.0461049	0.0756844	0.0566343	0.0775578	0.051495	0.181356	0.207018	0.0106952	0.176364	0.120658	0.189944	0.0843137	0.222917	0.0706638	0.0344086	0.145374	0.0619469	0.167043	0.0852535	0.0972222	0.0588235	0.106538	0.111675	0.109137	0.109661	0.0874317	0.0732394	0.16474	0.116959	0.0852941	0.106195	0.165192	0.0600601	0.212121	0.109422	0.0689655	0.086262	0.0870968	0.0555556	0.0816327	0.113475	0.174377	0.0929368	0.0736434	0.177165	0.0248963	0.07173	0.269912	0.147321	0.127854	0.0458716	0.0790698	0.231884	0.19802	0.16	0.0208333	0.0549451	0.105556	0.0337079	0.0914286	0.152047	0.160714	0.0559441	0.075188	0.0409836
nlp-10	0.00900901	0.0115942	0.0207285	0.0254682	0.0215143	0	0	0.0543278	0.0109733	0.0353453	0.0136452	0.0500347	0.0292445	0.0657785	0.0561702	0.0210526	0.326661	0.0453704	0.109972	0.0216573	0.0397727	0.0494297	0.0261628	0.370553	0.0195072	0.0204082	0.00558036	0.0206422	0	0.0209877	0	0.0258398	0.023622	0.00923483	0.00704225	0.0246734	0.0116788	0.010279	0.035982	0.042042	0.0609756	0.112135	0.011041	0.116904	0.0174326	0.0111288	0.0257649	0.0194175	0.0181518	0.0365449	0.0169492	0	0	0.685455	0	0.0167598	0.0254902	0.0208333	0.0256959	0	0.0286344	0.0862832	0.00902935	0	0.460648	0.0258824	0.031477	0.0304569	0.0329949	0.0130548	0.0519126	0.028169	0.017341	0.0643275	0.0235294	0.0294985	0.0560472	0.0600601	0.0333333	0.0729483	0.347962	0.0255591	0.0451613	0.0261438	0.829932	0.070922	0.0391459	1.67286	0.0271318	0.73622	0.93361	0.07173	0.0221239	0.0133929	0.0319635	0.165138	0.0139535	0.0289855	0.0346535	0.76	0.0104167	0.456044	0.0166667	0.011236	0.0342857	0.0116959	0.571429	0.027972	0.0300752	0.0245902
tbc-9	0.0280039	0.0305111	0.0692923	0.0531835	0.188664	0.028314	0.0286086	0.0322284	0.186069	0.0565525	0.0903184	0.0820014	0.106418	0.122398	0.0655319	0.168421	0.0800728	0.147222	0.142591	0.0960452	0.0606061	0.141635	0.0620155	0.0869565	0.140657	0.218045	0.191964	0.12156	0.0203593	0.133333	0.436567	0.0542636	0.0813648	0.030343	0.123944	0.124819	0.0715328	0.0337739	0.121439	0.102102	0.0655488	0.15361	0.100946	0.104265	0.152139	0.248013	0.099839	0.124595	0.0511551	0.0548173	0.155932	0.0666667	0.0320856	0.156364	0.131627	0.163873	0.107843	0.135417	0.0599572	0.0408602	0.185022	0.10177	0.0564334	0.0852535	0.0949074	0.0329412	0.142857	0.071066	0.164975	0.10705	0.0765027	0.104225	0.124277	0.0701754	0.117647	0.129794	0.120944	0.0630631	0.0939394	0.155015	0.15674	0.15655	0.0903226	0.0686275	0.0918367	0.0496454	0.0640569	0.193309	0.0852713	0.0866142	0.06639	0.164557	0.0840708	0.0535714	0.0547945	0.059633	0.0883721	0.057971	0.0841584	0.12	0.0260417	0.0769231	0.166667	0.0337079	0.102857	0.111111	0.0952381	0.0629371	0.112782	0.0245902
M04B2.6	0	0	0	0	0	0	0	0	0	0	0	0	0	0	0.0212766	0.0157895	0.0200182	0	0.0149115	0.0131827	0	0	0	0	0	0	0	0	0	0	0	0	0	0	0.0112676	0.0319303	0	0	9.16942	0	0.0640244	0.0107527	0	0	0	0	0	0	0	0	0.228814	0.198246	0	0	0.0182815	0.0446927	0	0.00625	0	0	0	0	0	0	0	0	0.031477	0	0	0	0.00546448	0	0	0	0.0176471	0	0.00589971	0.00900901	0	0	0.00626959	0	0.00645161	0	0.0272109	0	0.0106762	0	0	0.429134	0.00829876	0.556962	0	0.00892857	0	0	0	0	0.0148515	0	0	0	0.0166667	0	0.0628571	0.0292398	0	0.020979	0.0150376	0
lrp-2	0.0298491	0.0306636	0.0974237	0.0913858	0.03765	0.036465	0.0147378	0.038674	0.0658397	0.0614464	0.0669266	0.0882557	0.0966694	0.104913	0.0868085	0.266667	0.184713	0.037963	0.0931966	0.0715631	0.0852273	0.0465779	0.0755814	0.12253	0.0821355	0.037594	0.0457589	0.0756881	0.0143713	0.811111	0.0348259	0.0956072	0.181102	0.0171504	0.0549296	0.0914369	0.0773723	0.0455213	0.0689655	0.135135	0.137195	0.222734	0.0394322	0.0552923	0.0491284	0.0922099	0.0531401	0.02589	0.113861	0.0747508	0.0559322	0.0350877	0.0249554	0.187273	0.104205	0.294227	0.0745098	0.183333	0.173448	0.0645161	0.132159	0.0685841	0.0564334	0.0737327	0.0763889	0.0847059	0.0460048	0.13198	0.215736	0.0313316	0.112022	0.149296	0.083815	0.111111	0.0676471	0.0412979	0.0530973	0.111111	0.233333	0.0699088	0.178683	0.0447284	0.148387	0.0751634	0.0340136	0.109929	0.0604982	0.122677	0.0930233	0.0708661	0.0788382	0.0590717	0.0929204	0.0982143	0.0730594	0.16055	0.134884	0.0821256	0.0346535	0.31	0.046875	0.126374	0.0888889	0.0337079	0.102857	0.122807	0.416667	0.293706	0.0451128	0
C01G6.5	0.0386411	0.04836	0.0829138	0.076779	0.11957	0.048048	0.0377113	0.0441989	0.201336	0.0657966	0.0877193	0.0826963	0.0926076	0.11657	0.0774468	0.178947	0.11647	0.117593	0.0866729	0.0903955	0.0757576	0.276616	0.104651	0.0721344	0.106776	0.161117	0.116071	0.143349	0.0359281	0.101235	0.182836	0.0865633	0.107612	0.0936675	0.0915493	0.153846	0.0948905	0.104258	0.0734633	0.0915916	0.144817	0.104455	0.115142	0.124803	0.0729002	0.152623	0.0966184	0.0906149	0.0891089	0.121262	0.0610169	0.342105	0.0213904	0.112727	0.131627	0.0856611	0.0843137	0.0833333	0.0599572	0.0989247	0.0969163	0.0884956	0.110609	0.0552995	0.0902778	0.101176	0.0847458	0.0862944	0.114213	0.0913838	0.114754	0.0873239	0.222543	0.0526316	0.105882	0.079646	0.123894	0.0900901	0.112121	0.0820669	0.0815047	0.111821	0.0806452	0.0816993	0.0986395	0.131206	0.0818505	0.141264	0.193798	0.0826772	0.107884	0.092827	0.0707965	0.111607	0.118721	0.0779817	0.139535	0.115942	0.0792079	0.045	0.046875	0.0769231	0.133333	0.0449438	0.148571	0.0350877	0.202381	0.0979021	0.0300752	0.0163934
npr-12	0.0109628	0.0167811	0.0500444	0.0258427	0.0239967	0.013299	0.0186389	0.019337	0.0257634	0.0326264	0.0272904	0.0437804	0.0389927	0.0424646	0.141277	0.112281	0.0464058	0.0962963	0.0764212	0.0235405	0.0482955	0.0095057	0.0397287	0.0375494	0.0400411	0.0386681	0.289062	0.0917431	0.0131737	0.0197531	0.0360697	0.100775	0.0262467	0.0263852	0.426761	0.0449927	0.119708	0.0587372	0.0254873	0.045045	0.0762195	0.0353303	0.0236593	0.0821485	0.0380349	0.0302067	0.0322061	0.0161812	0.0742574	0.051495	0.020339	0.0298246	0.00713012	0.0327273	0.563071	0.139665	0.119608	0.964583	0.0385439	0.088172	0.0484581	0.0331858	0.117381	0.615207	0.143519	0.178824	0.031477	0.114213	0.0482234	0.0678851	0.15847	0.0338028	0.0780347	0.0350877	0.0205882	0.0265487	3.28614	0.0510511	0.030303	0.0334347	0.0344828	0.00638978	0.0225806	0.0359477	0.0306122	0.035461	0.0676157	0.0148699	0.0232558	0.0669291	0.0248963	0.00843882	0.0353982	0.0223214	0.0228311	0.0642202	0.027907	0.0386473	0.118812	0.04	0.015625	0.126374	0.0444444	0.0168539	0.0114286	0.0877193	0.0238095	0.013986	0.0075188	0.0163934
Y52B11A.3	0.0222512	0.0270023	0.0601125	0.0569288	0.214729	0.021021	0.0125704	0.0234807	0.11355	0.0603589	0.0558804	0.0729673	0.161657	0.277269	0.0561702	0.133333	0.0955414	0.146296	0.0987884	0.190207	0.0767045	0.126426	0.0881783	0.0721344	0.120123	0.112782	0.137277	0.0860092	0.0167665	0.0790123	0.123134	0.0684755	0.0695538	0.0593668	0.133803	0.113208	0.070073	0.0558003	0.226387	0.0780781	0.0503049	0.0921659	0.11041	0.0742496	0.114105	0.0985692	0.0483092	0.079288	0.107261	0.0664452	0.0915254	0.0614035	0.0249554	0.214545	0.0914077	0.13594	0.0921569	0.09375	0.0599572	0.0387097	0.343612	0.106195	0.1693	0.0829493	0.104167	0.0564706	0.196126	0.0406091	0.126904	0.0861619	0.234973	0.0985915	0.127168	0.0994152	0.138235	0.135693	0.109145	0.0630631	0.172727	0.164134	0.144201	0.134185	0.0870968	0.0392157	0.221088	0.0851064	0.0854093	0.260223	0.0620155	0.0708661	0.0705394	0.122363	0.0884956	0.133929	0.141553	0.0917431	0.0511628	0.0628019	0.0841584	0.065	0.015625	0.0604396	0.133333	0.0224719	0.0685714	0.204678	0.0833333	0.0629371	0.105263	0.0163934
F32B4.5	0.0187778	0.0175439	0.159905	0.135955	0.0831609	0.021879	0.012137	0.0299263	0.0438931	0.0712344	0.0474334	0.0625434	0.0706742	0.182348	0.0868085	0.308772	0.0527753	0.0425926	0.102516	0.094162	0.179924	0.0285171	0.0775194	0.167984	0.545175	0.0268528	0.0491071	0.313073	0.011976	0.0802469	0.0174129	0.215762	0.0590551	0.0197889	0.0338028	0.0319303	0.070073	0.0293686	0.0869565	0.129129	0.185976	0.0691244	0.0362776	0.21327	0.160063	0.0174881	0.0434783	0.0485437	0.0379538	0.230897	0.150847	0.0368421	0.0178253	0.283636	0.0548446	0.0595903	0.0372549	0.195833	0.0471092	0.027957	0.244493	0.168142	0.0248307	0.0299539	0.108796	0.0211765	0.35109	0.0380711	0.0507614	0.172324	0.237705	0.0507042	0.0520231	0.0350877	0.0294118	0.132743	0.454277	0.0690691	0.0393939	0.0881459	0.153605	0.115016	0.0580645	0.0294118	0.146259	0.0319149	0.128114	0.520446	0.0310078	0.19685	0.0373444	0.021097	0.0309735	0.0446429	0.086758	0.0550459	0.0139535	0.26087	0.039604	0.04	0.0208333	0.115385	0.15	0.00561798	0.182857	0.239766	0.0714286	0.027972	0.0225564	0.0245902
vab-10	0.0895474	0.056598	0.063666	0.059176	0.16053	0.044616	0.0320763	0.0994475	0.0858779	0.0701468	0.102664	0.0993746	0.058489	0.139883	0.0859574	0.0289474	0.0682439	0.114815	0.115564	0.0640301	0.0596591	0.147338	0.210271	0.0859684	0.0410678	0.075188	0.0680804	0.0619266	0.0694611	0.0345679	0.143035	0.0981912	0.0944882	0.170185	0.0549296	0.0972424	0.110949	0.108664	0.071964	0.117117	0.054878	0.047619	0.0410095	0.0473934	0.0316957	0.45469	0.0950081	0.216828	0.049505	0.0614618	0.0847458	0.170175	0.151515	0.0327273	0.0548446	0.0558659	0.852941	0.0916667	0.811563	0.0817204	0.0528634	0.0597345	0.173815	0.182028	0.138889	0.0611765	0.0508475	0.0304569	0.0532995	0.0992167	0.0355191	0.31831	0.0780347	0.0789474	0.0705882	0.0619469	0.0619469	0.0600601	0.0636364	0.0455927	0.0564263	0.0543131	0.0612903	0.104575	0.0646259	0.0460993	0.245552	0.0408922	0.0232558	0.0787402	0.0290456	0.0886076	0.207965	0.0401786	0.0730594	0.0688073	0.055814	0.0821256	0.0891089	0.07	0.0677083	0.043956	0.0277778	0.140449	0.0628571	0.0292398	0.0833333	0.0979021	0.075188	0.0327869
unc-16	0.0483013	0.038749	0.106603	0.0981273	0.170873	0.033462	0.0195059	0.0409761	0.140744	0.0799347	0.0766732	0.0813065	0.125914	0.125729	0.0697872	0.0973684	0.0900819	0.143519	0.0857409	0.103578	0.0975379	0.105513	0.0959302	0.0918972	0.113963	0.138561	0.128348	0.139908	0.0371257	0.0864198	0.108209	0.0930233	0.0931759	0.091029	0.125352	0.104499	0.119708	0.0998532	0.0854573	0.0945946	0.0990854	0.142857	0.132492	0.112164	0.0744849	0.104928	0.136876	0.0970874	0.138614	0.0880399	0.0881356	0.0859649	0.0427807	0.114545	0.124314	0.128492	0.121569	0.102083	0.12848	0.0989247	0.132159	0.121681	0.10158	0.0668203	0.125	0.0870588	0.0847458	0.0812183	0.0939086	0.104439	0.117486	0.0760563	0.109827	0.111111	0.1	0.0973451	0.120944	0.0900901	0.106061	0.0699088	0.0940439	0.140575	0.0935484	0.0947712	0.0918367	0.0921986	0.0996441	0.107807	0.124031	0.0826772	0.0788382	0.0843882	0.0973451	0.138393	0.123288	0.0733945	0.148837	0.0821256	0.133663	0.12	0.046875	0.214286	0.0944444	0.0505618	0.12	0.122807	0.0654762	0.13986	0.105263	0.00819672
akt-1	0.0386411	0.0302059	0.0701806	0.0516854	0.0173769	0.027885	0.0199393	0.0280847	0.023855	0.0598151	0.0812216	0.0625434	0.0552396	0.0274771	0.0382979	0.0245614	0.0609645	0.0222222	0.0382106	0.0414313	0.0369318	0.0703422	0.0445736	0.0365613	0.0246407	0.0171858	0.0100446	0.0344037	0.0299401	0.0160494	0.130597	0.0348837	0.0695538	0.522427	0.0788732	0.0435414	0.39708	1.63142	0.035982	0.045045	0.0396341	0.0168971	0.0646688	0.0442338	0.0190174	0.0492846	0.0289855	0.580906	0.0577558	0.038206	0.0220339	0.054386	0.0320856	0.112727	0.0274223	0.0391061	0.0666667	0.0208333	0.11349	0.731183	0.0352423	0.0287611	0.0654628	0.900922	0.0555556	0.738824	0.0145278	0.0634518	0.0203046	0.0365535	0.0273224	0.0647887	0.0289017	0.0467836	0.0529412	0.0176991	0.0383481	0.114114	0.242424	0.00911854	0.0689655	0.0191693	0.0516129	0.633987	0.0238095	0.0638298	0.0391459	0.0148699	0.0387597	0.023622	0	0.0379747	0.0442478	0.125	0.39726	0.0458716	0.176744	0.0338164	0.0247525	0.025	0.00520833	0.0384615	0.05	0.0280899	0.0342857	0.0175439	0.0238095	0.020979	0.0300752	0.00819672
nlp-2	0	0	0	0.00861423	0	0	0	0.058011	0	0.00815661	0.00649773	0.00625434	0	0	0	0.022807	0	0	0	0.00847458	0	0	0.0116279	0	0	0	0	0	0	0	0	0.00516796	0	0.0197889	0.0239437	0.647315	0.00875912	0	0	0.015015	0	0	3.08044	0.0268562	0	0.00794913	0	0	0	0	0	0.0122807	0	0	4.83729	0	0	0	0	0.00860215	0	0.0176991	0.0180587	0.0345622	0.0138889	0.0164706	0	0.00507614	0.00507614	0	0	0	1.93064	0	0.0147059	0	0	0	0	0	0	0.00958466	0	0.0196078	0	0	0	0	0	0.0275591	0	0.00843882	0	0	0	0.0137615	0.00930233	0	0.019802	0	0	0.00549451	0	0.0168539	0	0	0.00595238	0	0.0075188	0
unc-1	0.0202974	0.0202899	0.146284	0.0891386	0.0661978	0.012441	0.0125704	0.0294659	0.091126	0.0973355	0.0506823	0.111188	0.181966	0.0682764	0.114894	0.103509	0.101911	0.0592593	0.11836	0.110169	0.0814394	0.0209125	0.0591085	0.103755	0.166324	0.0601504	0.0758929	0.169725	0	0.222222	0.0310945	0.0852713	0.0682415	0.0211082	0.146479	0.0725689	0.0291971	0.0176211	0.065967	0.0780781	0.131098	0.184332	0.0457413	0.178515	0.213946	0.0206677	0.0692432	0.0307443	0.285479	0.131229	0.152542	0.0649123	0.00713012	0.0909091	0.104205	0.0837989	0.168627	0.0958333	0.0364026	0.0365591	0.325991	0.128319	0.0586907	0.0207373	0.113426	0.0282353	0.16707	0.109137	0.071066	0.0678851	0.0846995	0.0507042	0.0809249	0.114035	0.0852941	0.224189	0.120944	0.0810811	0.0727273	0.215805	0.0940439	0.389776	0.0709677	0.0261438	0.122449	0.070922	0.170819	0.263941	0.108527	0.173228	0.0456432	0.0759494	0.0442478	0.0803571	0.114155	0.0642202	0.055814	0.0917874	0.0841584	0.155	0.0104167	0.0989011	0.144444	0.0168539	0.194286	0.22807	0.178571	0.181818	0.0902256	0.0327869
dapk-1	0.0194291	0.0202899	0.0447142	0.035206	0.136947	0.019734	0.017772	0.021639	0.209447	0.0364328	0.0409357	0.0625434	0.074736	0.374688	0.0314894	0.0675439	0.0354868	0.224074	0.0438024	0.19774	0.0445076	0.207224	0.33624	0.0316206	0.128337	0.205156	0.219866	0.193807	0.0155689	0.430864	0.0733831	0.0956072	0.112861	0.0791557	0.0859155	0.0711176	0.128467	0.142438	0.124438	0.171171	0.126524	0.341014	0.178233	0.0347551	0.286846	0.0922099	0.135266	0.0906149	0.0330033	0.0415282	0.150847	0.0701754	0.00891266	0.0381818	0.0511883	0.0465549	0.0215686	0.135417	0.147752	0.101075	0.105727	0.0840708	0.0699774	0.119816	0.0810185	0.0847059	0.35109	0.0329949	0.0304569	0.0992167	0.0327869	0.738028	0.0549133	0.0584795	0.0323529	0.120944	0.0501475	0.033033	0.0363636	0.209726	0.0282132	0.108626	0.0516129	0.0653595	0.0340136	0.035461	0.113879	0.148699	0.0232558	0.0511811	0.0207469	0.0759494	0.0353982	0.0758929	0.0273973	0.0963303	0.0930233	0.0289855	0.0445545	0.065	0.015625	0.010989	0.144444	0.0337079	0.0228571	0.146199	0.154762	0.041958	0.0150376	0.0327869
gfi-2	0.0287637	0.0337147	0.0595203	0.0441948	0.0951593	0.035178	0.0351105	0.0262431	0.139313	0.0511147	0.0721248	0.0555942	0.100731	0.0865945	0.0680851	0.0535088	0.066424	0.163889	0.0736253	0.0649718	0.0397727	0.0922053	0.0775194	0.0592885	0.171458	0.103115	0.164062	0.0699541	0.0191617	0.181481	0.13806	0.0387597	0.0682415	0.0408971	0.0774648	0.0856313	0.151825	0.0469897	0.083958	0.0495495	0.167683	0.0691244	0.0899054	0.187994	0.18542	0.104928	0.21256	0.121359	0.30033	0.0481728	0.0711864	0.0649123	0.0231729	0.0963636	0.095064	0.0651769	0.1	0.0791667	0.0492505	0.249462	0.0859031	0.110619	0.173815	0.112903	0.101852	0.0470588	0.0726392	0.071066	0.142132	0.109661	0.079235	0.0704225	0.106936	0.0350877	0.205882	0.309735	0.0884956	0.186186	0.0818182	0.155015	0.131661	0.0638978	0.0645161	0.0326797	0.255102	0.180851	0.0640569	0.0892193	0.0852713	0.15748	0.0248963	0.0632911	0.0663717	0.125	0.141553	0.133028	0.0697674	0.178744	0.0841584	0.105	0.0260417	0.412088	0.211111	0.0337079	0.142857	0.0292398	0.0654762	0.048951	0.0601504	0.0245902
rpl-21	0.381635	0.395423	0.0728457	0.108614	0.0364088	0.352638	0.339402	0.252302	0.0467557	0.232191	0.473684	0.173732	0.0430544	0.0316403	0.107234	0.0438596	0.0755232	0.0296296	0.0419385	0.066855	0.0653409	0.0275665	0.0484496	0.116601	0.0390144	0.0204082	0.03125	0.0458716	0.4	0.0234568	0.00995025	0.111111	0.0721785	0.0118734	0.0211268	0.0261248	0.0364964	0.0234949	0.0554723	0.118619	0.0518293	0.0261137	0.0283912	0.0505529	0.0237718	0.0524642	0.0837359	0.00809061	0.049505	0.0946844	0.0542373	0.0263158	0.229947	0.0272727	0.0292505	0.0297952	0.0254902	0.0604167	0.0556745	0.0387097	0.0220264	0.0530973	0.0383747	0.0184332	0.0972222	0.0541176	0.0217918	0.114213	0.0228426	0.0443864	0.0655738	0.0394366	0.0346821	0.0672515	0.0617647	0.020649	0.0265487	0.0900901	0.0242424	0.0303951	0.0501567	0.028754	0.0645161	0.0261438	0.0510204	0.0744681	0.0854093	0.0743494	0.0813953	0.0551181	0.0414938	0.0126582	0.0221239	0.0491071	0.0410959	0.137615	0.0372093	0.0772947	0.0891089	0.07	0.494792	0.0879121	0.0611111	0.258427	0.0114286	0.0350877	0.0416667	0.132867	0.105263	2.0082
mpk-1	0.0233366	0.0309687	0.053894	0.0490637	0.0484071	0.023166	0.0225401	0.0326888	0.0605916	0.033714	0.0493827	0.0555942	0.100731	0.121565	0.0561702	0.140351	0.0409463	0.0898148	0.195713	0.0630885	0.0454545	0.130228	0.0901163	0.0612648	0.107803	0.0558539	0.148438	0.0711009	0.0191617	0.0493827	0.145522	0.0271318	0.0656168	0.0751979	0.609859	0.0682148	0.105109	0.264317	0.0524738	0.0510511	0.054878	0.0675883	0.129338	0.120063	0.199683	0.106518	0.0547504	0.0598706	0.0726073	0.0398671	0.115254	0.136842	0.0196078	0.0727273	0.0731261	0.0744879	0.131373	0.06875	0.0513919	0.088172	0.101322	0.110619	0.0609481	0.375576	0.0925926	0.0682353	0.0726392	0.0888325	0.251269	0.27154	0.0519126	0.233803	0.115607	0.105263	0.332353	0.0530973	0.247788	0.174174	0.0606061	0.115502	0.159875	0.0990415	0.0483871	0.25817	0.0918367	0.117021	0.0782918	0.152416	0.147287	0.0629921	0.0207469	0.0548523	0.0929204	0.120536	0.219178	0.0688073	0.134884	0.0531401	0.0594059	0.05	0.0104167	0.0549451	0.172222	0.0280899	0.0228571	0.0701754	0.0595238	0.0629371	0.157895	0.00819672
cox-6B	0.255183	0.331808	0.080841	0.0940075	0.0802648	0.306735	0.459471	0.265654	0.0820611	0.183796	0.226121	0.154969	0.116166	0.0707744	0.0944681	0.0692982	0.101001	0.0842593	0.0764212	0.0725047	0.094697	0.0865019	0.100775	0.116601	0.0574949	0.056928	0.0691964	0.0630734	0.25509	0.0518519	0.0870647	0.142119	0.107612	0.0145119	0.084507	0.0595065	0.0306569	0.00881057	0.106447	0.130631	0.257622	0.0752688	0.0536278	0.093207	0.0507132	0.120827	0.115942	0.0598706	0.0511551	0.0548173	0.0915254	0.0368421	0.194296	0.0309091	0.0731261	0.0521415	0.0392157	0.0791667	0.147752	0.0580645	0.0770925	0.0884956	0.0406321	0.0184332	0.113426	0.0329412	0.0799031	0.101523	0.0482234	0.0887728	0.0983607	0.104225	0.0635838	0.137427	0.0911765	0.115044	0.0501475	0.0930931	0.0606061	0.0638298	0.0783699	0.0479233	0.109677	0.0163399	0.0884354	0.070922	0.0711744	0.0855019	0.0968992	0.0826772	0.0456432	0.0886076	0.0176991	0.0982143	0.0958904	0.087156	0.0697674	0.0917874	0.326733	0.055	0.161458	0.0934066	0.105556	0.162921	0.04	0.0643275	0.10119	0.0909091	0.075188	0.131148
gcy-11	0	0	0	0	0	0	0.0437798	0	0	0	0	0.00694927	0.0389927	0	0	0	0	0	0	0	0	0	0	0.0158103	0	0	0	0	0	0	0	0	0.0406824	0	0.0126761	0	10.2847	0.0146843	0	0	0	0	0.0520505	0	0	0	0	0	0	0	0	0.00877193	0	0	0.023766	0	0	0	0	0.00645161	0	0	0.00902935	0.0599078	0	0.0258824	0	0.0126904	0	0	0	0.0140845	0	0	0.0294118	0	0	0	0	0	0	0	0	0.0196078	0	0	0	0	0	0	0	0.0126582	0.0309735	0	0.00913242	0	0.0511628	0	0	0	0	0.00549451	0	0	0	0.00584795	0.00595238	0.00699301	0	0.122951
T14B4.8	0.0133507	0.0198322	0.134439	0.0588015	0.0806785	0.014586	0.0125704	0.0184162	0.121183	0.0810223	0.0396361	0.132731	0.415922	0.0358035	0.0791489	0.0587719	0.0900819	0.0824074	0.11836	0.145951	0.0672348	0.0294677	0.124031	0.0770751	0.105749	0.0977444	0.15625	0.362385	0	0.264198	0.0310945	0.0465116	0.166667	0.0356201	0.0647887	0.0566038	0.0379562	0.0117474	0.0644678	0.0510511	0.158537	0.144393	0.0757098	0.243286	0.177496	0.0317965	0.0483092	0.0242718	0.123762	0.0631229	0.359322	0.0368421	0.0160428	0.110909	0.182815	0.0428305	0.0568627	0.122917	0.0556745	0.0301075	0.165198	0.236726	0.0383747	0	0.141204	0.0282353	0.307506	0.0786802	0.180203	0.0339426	0.0710383	0.107042	0.124277	0.154971	0.185294	0.179941	0.115044	0.0570571	0.0606061	0.0972644	0.0250784	0.175719	0.0645161	0.0196078	0.251701	0.0460993	0.0498221	0.070632	0.0930233	0.0708661	0.0539419	0.092827	0.371681	0.0669643	0.0730594	0.0412844	0.0232558	0.0531401	0.0594059	0.1	0.00520833	0.0879121	0.0722222	0.00561798	0.177143	0.421053	0.077381	0.034965	0.195489	0.0163934
clik-1	0.29111	0.195271	0.0926858	0.110861	0.0450972	0.19734	0.169484	1.16805	0.0534351	0.193583	0.22742	0.198749	0.0828595	0.0516236	0.113191	0.05	0.0955414	0.0518519	0.0680336	0.0819209	0.0880682	0.0589354	0.0726744	0.130435	0.0687885	0.0494092	0.0513393	0.0538991	0.438323	0.0530864	0.0572139	0.151163	0.108924	0.0514512	0.0521127	0.0696662	0.0437956	0.0455213	0.0689655	0.106607	0.0990854	0.06298	0.0362776	0.0505529	0.0380349	0.112878	0.10467	0.0679612	0.049505	0.101329	0.0661017	0.0333333	0.215686	0.06	0.0731261	0.027933	0.0529412	0.0666667	0.119914	0.0709677	0.0572687	0.10177	0.0451467	0.016129	0.104167	0.0352941	0.0556901	0.0913706	0.0152284	0.0600522	0.0546448	0.0478873	0.0635838	0.0730994	0.0823529	0.0737463	0.0383481	0.0930931	0.0545455	0.0577508	0.0658307	0.0479233	0.1	0.0294118	0.0578231	0.117021	0.11032	0.0780669	0.108527	0.0708661	0.0871369	0.0506329	0.0132743	0.0669643	0.0821918	0.133028	0.055814	0.101449	0.113861	0.065	0.395833	0.0659341	0.0666667	0.320225	0.0742857	0.0935673	0.077381	0.0839161	0.0526316	0.0901639
ccr-4	0.0280039	0.0283753	0.0947587	0.0782772	0.143153	0.025311	0.017772	0.0276243	0.127385	0.0554649	0.0740741	0.0778318	0.210398	0.104913	0.092766	0.114912	0.0746133	0.156481	0.0997204	0.110169	0.172348	0.11692	0.0998062	0.0780632	0.116016	0.158969	0.122768	0.0917431	0.0239521	0.15679	0.0995025	0.0684755	0.0892388	0.0844327	0.0816901	0.08418	0.243796	0.0778267	0.0974513	0.0855856	0.114329	0.159754	0.100946	0.0884676	0.139461	0.17806	0.0821256	0.291262	0.0627063	0.0780731	0.079661	0.077193	0.0249554	0.134545	0.113346	0.137803	0.0784314	0.11875	0.143469	0.191398	0.092511	0.0840708	0.0722348	0.110599	0.0740741	0.08	0.0895884	0.192893	0.213198	0.0678851	0.068306	0.0985915	0.156069	0.0701754	0.111765	0.112094	0.123894	0.033033	0.1	0.142857	0.0877743	0.086262	0.0870968	0.0784314	0.112245	0.0815603	0.0818505	0.130112	0.0775194	0.0944882	0.0622407	0.0759494	0.0973451	0.0758929	0.114155	0.0642202	0.0930233	0.140097	0.0940594	0.085	0.015625	0.0604396	0.222222	0.0168539	0.137143	0.134503	0.0714286	0.041958	0.0451128	0.00819672
dlk-1	0.0261587	0.0279176	0.108676	0.188764	0.172942	0.021879	0.0225401	0.03407	0.142176	0.0723219	0.051332	0.0660181	0.0820471	0.109076	0.093617	0.0526316	0.0882621	0.25463	0.0661696	0.0602637	0.155303	0.0760456	0.161822	0.12747	0.123203	0.16971	0.121652	0.150229	0.00838323	0.334568	0.090796	0.134367	0.150919	0.191293	0.0676056	0.0624093	0.0759124	0.0792952	0.0794603	0.102102	0.10061	0.12596	0.055205	0.0837283	0.0966719	0.106518	0.15781	0.0825243	0.0759076	0.224252	0.0610169	0.0929825	0.0124777	0.183636	0.071298	0.0744879	0.196078	0.15	0.0899358	0.131183	0.279736	0.0553097	0.121896	0.115207	0.0972222	0.282353	0.0774818	0.106599	0.0913706	0.13577	0.147541	0.132394	0.0867052	0.0877193	0.0764706	0.0648968	0.0707965	0.0600601	0.124242	0.0729483	0.0501567	0.0798722	0.129032	0.0816993	0.0714286	0.0673759	0.0604982	0.0855019	0.0581395	0.0748031	0.253112	0.0886076	0.0619469	0.0669643	0.0684932	0.0825688	0.111628	0.057971	0.0544554	0.11	0.0208333	0.104396	0.0444444	0.011236	0.0628571	0.0701754	0.0654762	0.0769231	0.0827068	0.0245902
Y32H12A.8	0.0311516	0.0268497	0.0695884	0.176779	0.117915	0.029601	0.0294755	0.0377532	0.12834	0.0500272	0.0760234	0.0722724	0.0901706	0.140716	0.0706383	0.274561	0.137398	0.0981481	0.0754893	0.195857	0.0804924	0.0931559	0.0736434	0.0770751	0.128337	0.110634	0.113839	0.15367	0.0239521	0.137037	0.0783582	0.0684755	0.0485564	0.0448549	0.0929577	0.0754717	0.0481752	0.0396476	0.116942	0.0855856	0.0762195	0.104455	0.0678233	0.126382	0.131537	0.168521	0.099839	0.0679612	0.0726073	0.0730897	0.128814	0.0561404	0.0231729	0.121818	0.175503	0.212291	0.337255	0.122917	0.147752	0.0322581	0.0638767	0.0774336	0.0428894	0.0322581	0.0925926	0.0470588	0.150121	0.0380711	0.121827	0.0835509	0.0655738	0.0816901	0.473988	0.105263	0.123529	0.138643	0.525074	0.0540541	0.130303	0.133739	0.0564263	0.127796	0.0580645	0.0424837	0.0646259	0.0638298	0.0427046	0.137546	0.0426357	0.0669291	0.124481	0.105485	0.0353982	0.0491071	0.0958904	0.0458716	0.0418605	0.0338164	0.0940594	0.255	0.0416667	0.0164835	0.161111	0.0337079	0.16	0.140351	0.14881	0.027972	0.0601504	0.0163934
Y50D4B.1	0.0150874	0.0213577	0.0435298	0.0404494	0.172528	0.010725	0.0182055	0.0239411	0.223282	0.033714	0.0526316	0.0618485	0.0625508	0.0258118	0.0451064	0.0245614	0.0818926	0.0981481	0.121156	0.0414313	0.0274621	0.15019	0.140504	0.108696	0.157084	0.0891515	0.0279018	0.149083	0.0143713	0.0419753	0.170398	0.0516796	0.0406824	0.0580475	0.0295775	0.24238	0.160584	0.0455213	0.28036	0.042042	0.0853659	0.0368664	0.0268139	0.225908	0.0237718	0.036566	0.658615	0.101942	0.0264026	0.109635	0.0254237	0.324561	0.0124777	0.04	0.0585009	0.027933	0.0490196	0.2875	0.156317	0.0537634	0.061674	0.0685841	0.717833	0.306452	0.145833	0.0282353	0.0702179	0.0507614	0.0253807	0.0365535	0.494536	0.0591549	0.0115607	0.0321637	0.0294118	0.0324484	0.020649	0.153153	0.20303	0.0364742	0.031348	0.0479233	0.0354839	0.287582	0.0238095	0.0602837	0.213523	0.0334572	0.0658915	0.0551181	0.224066	0.253165	0.0309735	0.0223214	0.283105	0.0321101	0.330233	0.0676329	0.0247525	0.07	0.0104167	0.032967	0.25	0.0168539	0.0342857	0.0233918	0.0714286	0.034965	0.0601504	0
F52G3.1	0.0395094	0.0427155	0.0917975	0.0838951	0.0790236	0.0501931	0.0502818	0.055709	0.138836	0.0522023	0.051332	0.0694927	0.152721	0.092423	0.0902128	0.114912	0.0809827	0.123148	0.0987884	0.0819209	0.0729167	0.0846008	0.0813953	0.076087	0.0759754	0.192266	0.132812	0.115826	0.0155689	0.102469	0.118159	0.0762274	0.0853018	0.0659631	0.0633803	0.0783745	0.118248	0.0543319	0.0689655	0.0810811	0.089939	0.0737327	0.0772871	0.0821485	0.106181	0.0953895	0.0692432	0.100324	0.117162	0.0631229	0.0762712	0.0701754	0.0213904	0.118182	0.107861	0.16946	0.0901961	0.0958333	0.0835118	0.0451613	0.14978	0.0752212	0.0812641	0.0875576	0.0902778	0.0682353	0.121065	0.111675	0.129442	0.078329	0.101093	0.0732394	0.121387	0.0701754	0.102941	0.0884956	0.890855	0.0870871	0.0969697	0.136778	0.115987	0.0894569	0.0709677	0.0849673	0.119048	0.0744681	0.131673	0.163569	0.0736434	0.0669291	0.0456432	0.0970464	0.353982	0.0848214	0.114155	0.0733945	0.0697674	0.115942	0.0693069	0.13	0.0416667	0.0934066	0.144444	0.0505618	0.12	0.105263	0.0892857	0.0839161	0.0977444	0.0245902
lin-24	0.0238793	0.0242563	0.0835061	0.153933	0.0198593	0.022737	0.0147378	0.0280847	0.0300573	0.0603589	0.0545809	0.0986796	0.0308692	0.0199833	0.0842553	0.027193	0.10737	0.0166667	0.0876048	0.047081	0.0388258	0.0237643	0.10562	0.0968379	0.11807	0.0139635	0.0234375	0.0298165	0.0155689	0.223457	0.028607	0.0930233	0.0485564	0.341689	0.0267606	0.105951	0.0335766	0.104258	0.029985	0.0435435	0.20122	0.135177	0.0236593	0.0521327	0.0332805	0.0810811	0.181965	0.0404531	0.039604	0.401993	0.0322034	0.526316	0.0178253	0.0236364	0.0310786	0.324022	0.22549	0.0270833	0.0471092	0.174194	0.0572687	0.0221239	0.0248307	0.359447	0.0509259	0.131765	0.031477	0.121827	0.0456853	0.16188	0.0355191	0.0309859	0.0202312	0.181287	0.0352941	0.123894	0.0619469	0.0600601	0.412121	0.234043	0.106583	0.0670927	0.132258	0.117647	0.0170068	0.592199	0.0818505	0.263941	0.0348837	0.165354	0.0414938	0.0295359	0.106195	0.0267857	0.173516	0.00917431	0.204651	0.0483092	0.306931	0	0.0260417	0.0274725	0.155556	0.0280899	0.2	0.00584795	0.184524	0.174825	0.135338	0.0409836
dcap-2	0.0267014	0.0242563	0.0873556	0.0692884	0.125362	0.026169	0.0156047	0.0262431	0.105439	0.0570962	0.0649773	0.0972898	0.120227	0.149875	0.0731915	0.122807	0.0737034	0.140741	0.102516	0.110169	0.0899621	0.136882	0.120155	0.0998024	0.125257	0.138561	0.121652	0.12156	0.0287425	0.1	0.161692	0.0762274	0.0905512	0.113456	0.0915493	0.123367	0.0583942	0.0690162	0.136432	0.0645646	0.106707	0.0967742	0.173502	0.093207	0.150555	0.18442	0.0740741	0.126214	0.10066	0.0614618	0.133898	0.101754	0.0285205	0.12	0.0968921	0.162011	0.0784314	0.15625	0.134904	0.0774194	0.143172	0.112832	0.151242	0.0760369	0.106481	0.0541176	0.116223	0.0786802	0.154822	0.0861619	0.114754	0.11831	0.0982659	0.0789474	0.102941	0.147493	0.109145	0.0750751	0.0727273	0.161094	0.0940439	0.13738	0.0516129	0.101307	0.0952381	0.0992908	0.0818505	0.126394	0.158915	0.0708661	0.0539419	0.105485	0.132743	0.147321	0.141553	0.0688073	0.125581	0.111111	0.0742574	0.09	0.0208333	0.0879121	0.105556	0.00561798	0.12	0.0935673	0.0892857	0.0979021	0.0902256	0.0245902
ric-3	0.0155215	0.0204424	0.106011	0.0917603	0.101365	0.01716	0.0117035	0.021639	0.112118	0.0565525	0.0331384	0.0806115	0.141348	0.178185	0.0842553	0.231579	0.0937216	0.114815	0.101584	0.110169	0.0918561	0.112167	0.0891473	0.0701581	0.113963	0.0859291	0.183036	0.168578	0	0.125926	0.120647	0.0723514	0.0813648	0.0527704	0.112676	0.130624	0.0379562	0.0543319	0.125937	0.0780781	0.123476	0.12596	0.102524	0.0868878	0.152139	0.106518	0.0772947	0.0938511	0.0973597	0.089701	0.0915254	0.0824561	0.00891266	0.129091	0.120658	0.1527	0.0843137	0.116667	0.0728051	0.0387097	0.132159	0.121681	0.0857788	0.0599078	0.0902778	0.0658824	0.169492	0.0659898	0.13198	0.0861619	0.0928962	0.180282	0.130058	0.0906433	0.141176	0.171091	0.179941	0.15015	0.206061	0.115502	0.0971787	0.178914	0.0967742	0.0784314	0.176871	0.0567376	0.0569395	0.226766	0.100775	0.110236	0.0414938	0.126582	0.106195	0.107143	0.0776256	0.0642202	0.0651163	0.0869565	0.0742574	0.09	0.0364583	0.0659341	0.0888889	0.0168539	0.12	0.140351	0.14881	0.0699301	0.12782	0.00819672
nurf-1	0.0543797	0.0578185	0.0879479	0.0734082	0.122052	0.0592021	0.0403121	0.0561694	0.115458	0.0755846	0.101365	0.0785268	0.120227	0.111574	0.0834043	0.0868421	0.0873521	0.110185	0.0969245	0.0885122	0.0956439	0.106464	0.0930233	0.114625	0.103696	0.094522	0.104911	0.100917	0.0323353	0.0851852	0.104478	0.102067	0.0984252	0.0527704	0.104225	0.0928882	0.0919708	0.0675477	0.095952	0.10961	0.070122	0.113671	0.0977918	0.123223	0.0935024	0.864865	0.0933977	0.0760518	0.0709571	0.0697674	0.0932203	0.0964912	0.057041	0.105455	0.0968921	0.124767	0.0686275	0.0916667	0.218415	0.0473118	0.118943	0.0929204	0.0586907	0.0552995	0.099537	0.0517647	0.142857	0.0939086	0.0862944	0.075718	0.0737705	0.0985915	0.0867052	0.0789474	0.126471	0.109145	0.0914454	0.0960961	0.124242	0.115502	0.0940439	0.111821	0.103226	0.0686275	0.0782313	0.0780142	0.0747331	0.130112	0.0658915	0.133858	0.0539419	0.0970464	0.106195	0.102679	0.118721	0.0688073	0.0930233	0.125604	0.128713	0.14	0.0885417	0.0934066	0.0666667	0.0842697	0.0571429	0.116959	0.10119	0.0909091	0.0526316	0.057377
dyb-1	0.0213828	0.0263921	0.0838022	0.0865169	0.109226	0.023166	0.0212397	0.0276243	0.104485	0.0478521	0.0506823	0.0694927	0.112916	0.240633	0.0817021	0.158772	0.0700637	0.111111	0.0866729	0.100753	0.09375	0.13403	0.0765504	0.106719	0.158111	0.119227	0.133929	0.166284	0.0215569	0.124691	0.0845771	0.107235	0.0813648	0.0633245	0.107042	0.110305	0.0875912	0.0690162	0.0974513	0.105105	0.0990854	0.0952381	0.121451	0.134281	0.141046	0.0190779	0.0595813	0.0857605	0.105611	0.0714286	0.0983051	0.0736842	0.030303	0.1	0.100548	0.368715	0.0980392	0.152083	0.0706638	0.0408602	0.162996	0.0752212	0.0970655	0.0967742	0.0972222	0.0823529	0.094431	0.0761421	0.116751	0.0678851	0.101093	0.0873239	0.112717	0.0789474	0.15	0.144543	0.112094	0.0930931	0.224242	0.182371	0.103448	0.182109	0.0967742	0.0947712	0.139456	0.0602837	0.0782918	0.249071	0.0658915	0.106299	0.0580913	0.14346	0.0884956	0.0669643	0.0547945	0.0504587	0.0744186	0.0869565	0.0990099	0.155	0.0208333	0.043956	0.127778	0.0168539	0.154286	0.0994152	0.172619	0.0629371	0.120301	0.0163934
pqn-70	0.0271356	0.026087	0.0870595	0.07603	0.111709	0.020592	0.01127	0.0197974	0.0968511	0.0663404	0.0701754	0.0833912	0.109667	0.210658	0.0817021	0.115789	0.0991811	0.137963	0.12302	0.105461	0.123106	0.13403	0.0998062	0.0899209	0.12423	0.105263	0.0948661	0.147936	0.00718563	0.0962963	0.0895522	0.0826873	0.0984252	0.0712401	0.119718	0.095791	0.112409	0.12188	0.0764618	0.0885886	0.0853659	0.109063	0.104101	0.0916272	0.0681458	0.127186	0.10628	0.108414	0.153465	0.0664452	0.0898305	0.0947368	0.00891266	0.1	0.106033	0.124767	0.127451	0.116667	0.346895	0.113978	0.14978	0.0685841	0.0790068	0.0898618	0.0856481	0.122353	0.116223	0.124365	0.109137	0.130548	0.180328	0.152113	0.115607	0.116959	0.126471	0.0501475	0.100295	0.0840841	0.154545	0.0425532	0.137931	0.0607029	0.0741935	0.114379	0.146259	0.0886525	0.0818505	0.0669145	0.0930233	0.122047	0.0705394	0.0675105	0.150442	0.0803571	0.123288	0.087156	0.0837209	0.111111	0.0643564	0.17	0.0260417	0.131868	0.0944444	0.00561798	0.125714	0.0760234	0.113095	0.0909091	0.105263	0.0163934
ssq-4	0.342994	0.14386	0.0849867	0.128839	0.0537857	0.199914	0.058951	0.208103	0.0639313	0.194671	0.248863	0.209173	0.0601137	0.0349709	0.0876596	0.0535088	0.0818926	0.0453704	0.0717614	0.0630885	0.0975379	0.0294677	0.0571705	0.116601	0.0533881	0.0418904	0.0647321	0.0366972	0.692216	0.054321	0.0460199	0.134367	0.0853018	0.0461741	0.0408451	0.0566038	0.0583942	0.041116	0.0734633	0.141141	0.0823171	0.0230415	0.0299685	0.0647709	0.0364501	0.111288	0.0772947	0.0533981	0.0412541	0.10299	0.0389831	0.0491228	1.56506	0.0472727	0.0438757	0.0428305	0.0313725	0.0791667	0.0835118	0.0387097	0.0396476	0.0995575	0.0609481	0.0322581	0.145833	0.0870588	0.0726392	0.126904	0.0329949	0.078329	0.0491803	0.0366197	0.0404624	0.0701754	0.0529412	0.0383481	0.0294985	0.0900901	0.0575758	0.0577508	0.0344828	0.0319489	0.103226	0.0555556	0.0408163	0.0780142	0.0960854	0.0408922	0.0852713	0.0708661	0.0497925	0.0421941	0.0575221	0.125	0.0319635	0.146789	0.0790698	0.149758	0.128713	0.05	0.114583	0.0769231	0.0444444	0.247191	0.0571429	0.122807	0.0833333	0.104895	0.0676692	0.122951
sipa-1	0.0134592	0.0146453	0.0829138	0.0734082	0.0570956	0.010296	0.00606849	0.0234807	0.105916	0.0570962	0.0415854	0.0548992	0.157595	0.101582	0.0953191	0.131579	0.0737034	0.0712963	0.127679	0.0969868	0.0767045	0.0741445	0.0678295	0.0543478	0.087269	0.0698174	0.0658482	0.182339	0	0.0802469	0.256219	0.0633075	0.0721785	0.112137	0.176056	0.0856313	0.080292	0.15859	0.0704648	0.0630631	0.0777439	0.130568	0.0662461	0.146919	0.11252	0.0143084	0.0708535	0.216828	0.145215	0.0614618	0.120339	0.0807018	0.00534759	0.154545	0.107861	0.124767	0.103922	0.16875	0.0449679	0.111828	0.110132	0.10177	0.0790068	0.200461	0.0740741	0.0964706	0.0605327	0.0837563	0.180203	0.10705	0.139344	0.0647887	0.184971	0.122807	0.141176	0.135693	0.233038	0.0930931	0.112121	0.203647	0.0815047	0.13099	0.0709677	0.251634	0.0986395	0.106383	0.0711744	0.100372	0.0930233	0.23622	0.0248963	0.130802	0.0752212	0.0669643	0.136986	0.059633	0.102326	0.0628019	0.0990099	0.145	0.015625	0.0989011	0.111111	0.011236	0.177143	0.0994152	0.113095	0.125874	0.0827068	0.0163934
rgs-1	0.0147617	0.0166285	0.0544862	0.0535581	0.081506	0.00900901	0.0117035	0.0188766	0.0944656	0.0435019	0.0357375	0.056984	0.30463	0.0707744	0.0561702	0.128947	0.0964513	0.0925926	0.0885368	0.0734463	0.0511364	0.0674905	0.0833333	0.0543478	0.100616	0.135338	0.116071	0.065367	0	0.0839506	0.150498	0.0529716	0.0682415	0.109499	0.171831	0.133527	0.0613139	0.0983847	0.0854573	0.0525526	0.0716463	0.0844854	0.12776	0.230648	0.0855784	0.0445151	0.0821256	0.199029	0.10231	0.0365449	0.0644068	0.163158	0.0106952	0.203636	0.16819	0.0931099	0.0627451	0.0791667	0.0406852	0.0494624	0.0704846	0.141593	0.0857788	0.0852535	0.0601852	0.105882	0.125908	0.0888325	0.180203	0.104439	0.254098	0.0507042	0.343931	0.0643275	0.1	0.103245	0.144543	0.0780781	0.0393939	0.170213	0.106583	0.268371	0.148387	0.101307	0.241497	0.0531915	0.0925267	0.252788	0.0465116	0.0472441	0.0414938	0.194093	0.181416	0.116071	0.105023	0.0825688	0.0744186	0.0869565	0.0445545	0.1	0.015625	0.0659341	0.305556	0.0224719	0.108571	0.0584795	0.107143	0.0839161	0.172932	0.00819672
C17H11.6	0.0163899	0.0187643	0.0687	0.0501873	0.259412	0.014157	0.01127	0.0225599	0.152195	0.0424144	0.0487329	0.0486449	0.103981	0.127394	0.0561702	0.0614035	0.0800728	0.263889	0.0885368	0.0885122	0.0397727	0.0484791	0.0552326	0.0543478	0.2577	0.245972	0.212054	0.107798	0	0.233333	0.171642	0.0645995	0.0695538	0.0712401	0.0704225	0.0667634	0.290511	0.192364	0.11994	0.036036	0.22561	0.0721966	0.197161	0.243286	0.198098	0.117647	0.10306	0.182848	0.0841584	0.0481728	0.0576271	0.114035	0.0106952	0.0545455	0.11883	0.0651769	0.123529	0.108333	0.0749465	0.163441	0.101322	0.0951327	0.0632054	0.117512	0.0578704	0.143529	0.174334	0.0786802	0.0837563	0.10705	0.0519126	0.0985915	0.104046	0.0555556	0.0588235	0.0353982	0.0589971	0.129129	0.0757576	0.209726	0.0783699	0.0926518	0.0419355	0.153595	0.295918	0.0921986	0.0569395	0.159851	0.166667	0.0551181	0.0124481	0.0632911	0.0663717	0.0535714	0.150685	0.0275229	0.102326	0.057971	0.0940594	0.09	0.00520833	0.0274725	0.133333	0	0.16	0.0643275	0.0952381	0.104895	0.0676692	0.00819672
nkb-3	0.0352762	0.0590389	0.134143	0.191386	0.0513033	0.049764	0.0615518	0.0649171	0.043416	0.0842849	0.05718	0.0646282	0.122665	0.080766	0.17617	0.0921053	0.132848	0.0305556	0.0894688	0.138418	0.443182	0.0313688	0.104651	0.139328	0.0492813	0.0526316	0.0680804	0.0619266	0.0167665	0.0358025	0.039801	0.144703	0.0774278	0.149077	0.0464789	0.0595065	0.0379562	0.133627	0.13943	0.261261	0.070122	0.0983103	0.0347003	0.0742496	0.0729002	0.130366	0.0869565	0.0744337	0.0511551	0.312292	0.040678	0.0473684	0.0285205	0.0854545	0.047532	0.108007	0.27451	0.0958333	0.0385439	0.107527	0.0506608	0.0486726	0.0541761	0.0253456	0.104167	0.0517647	0.27845	0.164975	0.0812183	0.0548303	0.0901639	0.0788732	0.127168	0.122807	0.0852941	0.0589971	0.0855457	0.0780781	0.0909091	0.0911854	0.0595611	0.102236	0.232258	0.0490196	0.0986395	0.0815603	0.0782918	0.130112	0.0968992	0.0472441	0.369295	0.0548523	0.0530973	0.0625	0.0228311	0.100917	0.0511628	0.057971	0.0792079	0.25	0.046875	0.351648	0.25	0.0337079	0.0914286	0.0643275	0.160714	0.0839161	0.112782	0.0327869
col-103	0.307283	0.181236	0.100977	0.163296	0.0422011	0.190047	0.0758561	0.912523	0.0500954	0.271343	0.235867	0.178596	0.0674249	0.0233139	0.151489	0.0307018	0.11374	0.0407407	0.0866729	0.0903955	0.0984848	0.0427757	0.0736434	0.12747	0.0482546	0.0461869	0.0412946	0.0516055	0.392814	0.0481481	0.0335821	0.169251	0.132546	0.0356201	0.0394366	0.0812772	0.0569343	0.0440529	0.0614693	0.142643	0.0990854	0.0645161	0.0378549	0.101106	0.0380349	0.0810811	0.114332	0.0582524	0.0594059	0.0880399	0.0864407	0.0315789	0.16221	0.04	0.0585009	0.018622	0.0235294	0.05625	0.0877944	0.0516129	0.0396476	0.103982	0.0451467	0.0345622	0.0717593	0.0752941	0.0508475	0.170051	0.0380711	0.078329	0.0655738	0.0957746	0.0462428	0.0935673	0.0882353	0.0530973	0.0324484	0.126126	0.0424242	0.0638298	0.0564263	0.0255591	0.0967742	0.0555556	0.0578231	0.070922	0.174377	0.00743494	0.143411	0.0866142	0.0746888	0.0421941	0.0353982	0.142857	0.086758	0.169725	0.102326	0.125604	0.113861	0.055	0.229167	0.120879	0.0444444	0.235955	0.0628571	0.122807	0.0297619	0.223776	0.0902256	0.122951
mab-9	0.0259416	0.0349352	0.326917	1.00337	0.0351676	0.028743	0.0264413	0.0414365	0.0448473	0.121262	0.0500325	0.0611536	0.0430544	0.0308077	0.0255319	0.0421053	0.0919017	0.0240741	0.0503262	0.0772128	0.0482955	0.0342205	0.0377907	0.0602767	0.023614	0.0214823	0.0345982	0.0229358	0.0203593	0.0518519	0.0174129	0.0426357	0.0669291	0.030343	0.0267606	0.0174165	0.0248175	0.041116	0.148426	0.0600601	0.0533537	0.0384025	0.0157729	0.0473934	0.0316957	0.0254372	0.0515298	0.0339806	0.0511551	0.0465116	0.0355932	0.0263158	0.030303	0.0981818	0.0219378	0.0446927	0.0294118	0.845833	0.0556745	0.0731183	0.0220264	0.039823	0.027088	0.0414747	0.0671296	0.0635294	0.0338983	0.0456853	0.0431472	0.0417755	0.0273224	0.0225352	0.0404624	0.0555556	0.0529412	0.0324484	1.9351	0.048048	0.663636	0.0395137	0.0564263	0.00958466	0.0516129	0.0228758	0.0510204	0.0531915	0.0498221	0.0408922	0.0930233	0.0669291	0.0539419	0.0295359	0.039823	0.0580357	0.0502283	0.0321101	0.0186047	0.0628019	0.0594059	1.595	0.015625	0.032967	0.0222222	0.011236	0.0514286	0.0526316	0.0595238	0.020979	0.0225564	0.0327869
ags-3	0.0123738	0.0144928	0.0379035	0.0374532	0.0496483	0.00986701	0.0138708	0.0220994	0.0458015	0.0261011	0.0350877	0.0368311	0.106418	0.0291424	0.0851064	0.221053	0.11374	0.0518519	0.054986	0.0367232	0.0350379	0.0741445	0.0503876	0.0523715	0.0544148	0.0451128	0.0234375	0.103211	0.0107784	0.045679	0.139303	0.0400517	0.11811	0.0488127	0.0239437	0.0740203	0.127007	0.152717	0.137931	0.0690691	0.0304878	0.158218	0.126183	0.0647709	0.0633914	0.0206677	0.0402576	0.0679612	0.252475	0.116279	0.0338983	0.0157895	0.00713012	0.363636	0.0457038	0.0614525	0.045098	0.0625	0.0342612	0.0537634	0.226872	0.0265487	0.106095	0.0207373	0.0578704	0.08	0.0217918	0.177665	0.104061	0.0992167	0.0710383	0.0901408	0.0231214	0.0292398	0.0411765	0.0412979	0.0176991	0.012012	0.1	0.0486322	0.015674	0.210863	0.0612903	0.0294118	3.82993	0.0425532	0.0711744	0.0371747	0.0193798	0.0433071	0.033195	0.021097	0.039823	0.0803571	0.0730594	0.0275229	0.055814	0.0386473	0.0148515	0.11	0	0.032967	0.0222222	0.011236	0.0228571	0.0467836	0.0357143	0.223776	0.037594	0.00819672
C46F11.6	0.0151959	0.0149504	0.0648505	0.0513109	0.0715763	0.013299	0.0160381	0.0262431	0.0997137	0.0478521	0.0409357	0.0875608	0.0731113	0.0657785	0.067234	0.0631579	0.0636943	0.0833333	0.0885368	0.0583804	0.0776515	0.236692	0.0959302	0.102767	0.0841889	0.0816327	0.108259	0.0917431	0.0155689	0.0864198	0.302239	0.0633075	0.0748031	0.233509	0.146479	0.0551524	0.0934307	0.311307	0.0614693	0.0555556	0.0823171	0.078341	0.108833	0.0600316	0.126783	0.0381558	0.10306	0.160194	0.184818	0.0714286	0.0983051	0.249123	0.0106952	0.0690909	0.106033	0.100559	0.054902	0.0708333	0.0728051	0.208602	0.0969163	0.0530973	0.133183	0.322581	0.0972222	0.362353	0.0920097	0.0913706	0.106599	0.114883	0.0765027	0.0760563	0.0924855	0.0497076	0.05	0.115044	0.100295	0.153153	0.0484848	0.0638298	0.0783699	0.0830671	0.0903226	0.19281	0.047619	0.237589	0.0498221	0.0743494	0.0852713	0.0944882	0.0497925	0.0886076	0.336283	0.209821	0.114155	0.0458716	0.0976744	0.135266	0.0742574	0.09	0.00520833	0.0494505	0.0722222	0	0.125714	0.0935673	0.0833333	0.0629371	0.180451	0.0245902
Y92H12BM.1	0.0208401	0.0209001	0.112822	0.082397	0.119156	0.015015	0.0134374	0.0197974	0.132634	0.05764	0.0383366	0.0847811	0.120227	0.134055	0.0953191	0.110526	0.100091	0.126852	0.0810811	0.109228	0.0804924	0.117871	0.0736434	0.0899209	0.155031	0.148228	0.113839	0.104358	0.0131737	0.169136	0.121891	0.0723514	0.0984252	0.0686016	0.111268	0.0754717	0.0992701	0.0499266	0.113943	0.0825826	0.103659	0.133641	0.105678	0.0900474	0.41046	0.101749	0.0901771	0.0938511	0.0973597	0.0813953	0.10339	0.126316	0.00891266	0.103636	0.104205	0.18622	0.103922	0.1125	0.0792291	0.055914	0.103524	0.115044	0.0699774	0.0990783	0.0949074	0.0964706	0.11138	0.0659898	0.139594	0.073107	0.112022	0.135211	0.112717	0.0818713	0.0705882	0.132743	0.103245	0.0600601	0.1	0.145897	0.376176	0.146965	0.0967742	0.0784314	0.122449	0.0638298	0.0711744	0.148699	0.112403	0.110236	0.0995851	0.0843882	0.0752212	0.191964	0.0502283	0.0825688	0.0883721	0.0676329	0.0990099	0.09	0.00520833	0.0769231	0.0722222	0.0337079	0.131429	0.111111	0.0952381	0.0559441	0.075188	0.0245902
T01D3.1	0.0121567	0.016476	0.0743263	0.0498127	0.218866	0.011583	0.0130039	0.021639	0.119275	0.0500272	0.0324886	0.0493398	0.0129976	0.174022	0.0485106	0.121053	0.0527753	0.168519	0.054986	0.0451977	0.0984848	0.289924	1.0281	0.0385375	0.0400411	0.546724	0.503348	0.0424312	0	0.125926	0.152985	0.0400517	0.0918635	0.112137	0.0295775	0.487663	0.0277372	0.0176211	0.0209895	0.0405405	0.0746951	0.0675883	0.0615142	0.0726698	0.0348653	0.0476948	0.0273752	0.0873786	0.115512	0.0465116	0.116949	0.605263	0.00891266	0.0381818	0.115174	0.0670391	0.072549	0.025	0.0235546	0.0258065	0.101322	0.0663717	0.0812641	0.0184332	0.0787037	0.188235	0.0774818	0.0685279	0.0203046	0.0287206	0.281421	0.0732394	0.0260116	0.0672515	0.0205882	0.0412979	0.0471976	0.048048	0.0666667	0.121581	0.0721003	0.0255591	0.0322581	0.0196078	0.0272109	0.0957447	0.0177936	0.0929368	0.0465116	0.0944882	0.0207469	0.341772	0.0265487	0.0892857	0.0410959	0.183486	0.0604651	0.0289855	0.207921	0.015	0.0104167	0.0934066	0.0555556	0.0168539	0.291429	0.128655	0.208333	0.0629371	0.0150376	0.0327869
unc-57	0.023011	0.0254767	0.0864673	0.256554	0.177079	0.024024	0.0151712	0.0322284	0.101145	0.062534	0.0643275	0.0945101	0.0852965	0.0882598	0.0714894	0.0921053	0.0846224	0.144444	0.0754893	0.0781544	0.0795455	0.0589354	0.113372	0.0642292	0.122177	0.0966702	0.0982143	0.0883028	0.0143713	0.101235	0.0659204	0.0671835	0.0813648	0.17942	0.0816901	0.0769231	0.0934307	0.0660793	0.0734633	0.0555556	0.108232	0.109063	0.0536278	0.0995261	0.175911	0.0540541	0.0499195	0.0776699	0.153465	0.197674	0.10339	0.12807	0.0142602	0.0927273	0.047532	0.0614525	0.0980392	0.0791667	0.0620985	0.0666667	0.147577	0.0730088	0.0970655	0.119816	0.118056	0.176471	0.217918	0.0862944	0.126904	0.0992167	0.122951	0.0535211	0.101156	0.0847953	0.138235	0.079646	0.132743	0.171171	0.127273	0.0790274	0.0846395	0.13099	0.0806452	0.0849673	0.0646259	0.0567376	0.0818505	0.0817844	0.104651	0.122047	0.456432	0.0548523	0.247788	0.111607	0.114155	0.0550459	0.134884	0.111111	0.0594059	0.115	0.015625	0.230769	0.0944444	0.00561798	0.114286	0.0877193	0.142857	0.0699301	0.0827068	0.0409836
rpl-33	0.372517	0.411442	0.0692923	0.11985	0.0426148	0.328614	0.371478	0.243094	0.0462786	0.201196	0.423652	0.183461	0.0609261	0.0191507	0.107234	0.0298246	0.0937216	0.0462963	0.0456664	0.0875706	0.0833333	0.039924	0.0610465	0.115613	0.0420945	0.0300752	0.0412946	0.0389908	0.464671	0.0222222	0.0174129	0.158915	0.0774278	0.0171504	0.0295775	0.030479	0.0540146	0.0220264	0.035982	0.103604	0.089939	0.0599078	0.0378549	0.0410742	0.0237718	0.0747218	0.109501	0.0161812	0.0528053	0.0946844	0.0237288	0.0263158	0.237077	0.0454545	0.0493601	0.0167598	0.0431373	0.0416667	0.102784	0.0322581	0.0264317	0.0530973	0.03386	0.0276498	0.101852	0.0611765	0.0484262	0.124365	0.0228426	0.0939948	0.0546448	0.0394366	0.0260116	0.0789474	0.0676471	0.0265487	0.0412979	0.129129	0.0515152	0.0395137	0.0752351	0.0511182	0.0774194	0.0457516	0.0748299	0.0744681	0.088968	0.0669145	0.0775194	0.0669291	0.0497925	0.0379747	0.0265487	0.120536	0.0410959	0.174312	0.0790698	0.120773	0.049505	0.05	0.427083	0.0549451	0.0222222	0.129213	0.04	0.0467836	0.0654762	0.132867	0.0676692	1.18852
tag-241	0.0156301	0.0158658	0.0260586	0.0756554	0.0177906	0.014586	0.0156047	0.0248619	0.0271947	0.02882	0.0493827	0.0507297	0.0259951	0.571191	0.0655319	0.0385965	0.0482257	0.0194444	0.112768	0.0329567	0.0227273	0.0579848	0.0310078	0.0306324	0.026694	0.0247046	0.0234375	0.865826	0.00838323	0.0432099	0.039801	0.0503876	0.023622	0.0725594	0.543662	0.0217707	0.0233577	0.0337739	0.0314843	0.0225225	0.0731707	0.0138249	0.11041	0.0173776	0.0190174	0.0445151	0.041868	0.0194175	0.0379538	0.0265781	0.0338983	0.022807	0.00891266	0.625455	0.0329068	0.0223464	0.0333333	0.95625	0.0192719	0.0215054	0.0352423	0.0265487	0.0790068	0.0552995	0.0833333	0.0258824	0.0435835	0.14467	0.804569	0.0313316	0.0163934	0.259155	0.0404624	0.230994	0.0294118	0.0324484	0.772861	0.027027	0.0212121	0.0273556	0.0282132	0.0415335	0.0322581	0.0163399	0.0204082	0.808511	0.128114	0.0223048	0.209302	0.0354331	0.0497925	0.0590717	0.110619	0.0580357	0.0593607	0.0366972	0.148837	0.0483092	0.0594059	0.325	0.0104167	0.021978	0.0444444	0	0.0114286	0.0409357	0.0357143	0.048951	0.0075188	0.0163934
spe-15	0.0917182	0.0514111	0.0873556	0.0722846	0.167977	0.0553411	0.0338101	0.0603131	0.126431	0.0674279	0.0864198	0.086171	0.0593014	0.201499	0.184681	0.121053	0.145587	0.0731481	0.130475	0.086629	0.0880682	0.039924	0.0804264	0.0988142	0.389117	0.299678	0.147321	0.0711009	0.091018	0.0814815	0.028607	0.104651	0.0918635	0.0699208	0.0647887	0.0478955	0.0467153	0.0264317	0.275862	0.106607	0.0945122	0.06298	0.0378549	0.115324	0.0966719	0.0397456	0.0676329	0.0210356	0.0660066	0.104651	0.0779661	0.0122807	0.192513	0.06	0.153565	0.24581	0.0784314	0.0833333	0.0385439	0.055914	0.0550661	0.0663717	0.020316	0.0483871	0.0902778	0.0470588	0.113801	0.0989848	0.0685279	0.0939948	0.0655738	0.0957746	0.112717	0.0906433	0.135294	0.0707965	0.0353982	0.147147	0.0636364	0.215805	0.0752351	0.0990415	0.519355	0.0620915	0.316327	0.195035	0.11032	0.208178	0.0775194	0.0669291	0.0165975	0.0253165	0.115044	0.0892857	0.0319635	0.0825688	0.0372093	0.0676329	0.0891089	0.06	0.0260417	0.10989	0.105556	0.0730337	0.0742857	0.0643275	0.113095	0.0839161	0.075188	0.00819672
uig-1	0.014002	0.0172387	0.0325733	0.0490637	0.0835747	0.015015	0.0173385	0.021639	0.0605916	0.023926	0.0389864	0.0507297	0.0365556	0.0216486	0.012766	0.340351	0.0527753	0.0518519	0.173346	0.0338983	0.0274621	0.165399	0.0193798	0.0316206	0.200205	0.0859291	0.108259	0.505734	0.0107784	0.201235	0.0957711	0.120155	0.0511811	0.0211082	0.0239437	0.0551524	0.0160584	0.0249633	0.017991	0.0285285	0.0960366	0.0691244	0.141956	0.402844	0.660856	0.108108	0.0966184	0.108414	0.0330033	0.0249169	0.0305085	0.275439	0.00713012	0.0418182	0.228519	0.0223464	0.0294118	0.2	0.554604	0.0172043	0.0286344	0.325221	0.0541761	0.0184332	0.0462963	0.0188235	0.0387409	0.0431472	0.0329949	0.328982	0.00546448	0.0309859	0.508671	0.125731	0.167647	0.0235988	0.0707965	0.036036	0.0151515	0.0273556	0.0658307	0.357827	0.0290323	0.0424837	0.047619	0.035461	0.0498221	0.126394	0.0310078	0.019685	0.00829876	0.021097	0.0265487	0.0357143	0.378995	0.0504587	0.0465116	0.0241546	0.445545	0.02	0.015625	0.0274725	0.1	0	0.491429	0.0584795	0.0833333	0.027972	0.0300752	0
Y37E3.8	0.422121	0.448513	0.0642582	0.0970037	0.0202731	0.353925	0.36801	0.269337	0.0205153	0.221316	0.469786	0.161223	0.0479285	0	0.111489	0.0280702	0.089172	0.0111111	0.0484623	0.0612053	0.0767045	0.00760456	0.0387597	0.0958498	0.0246407	0.0150376	0.0200893	0.016055	0.548503	0.0358025	0	0.148579	0.0616798	0	0.0253521	0.0232221	0.0291971	0.0146843	0.041979	0.0795796	0.0487805	0.0322581	0.022082	0.0379147	0.0206022	0.0715421	0.0354267	0.0194175	0.0429043	0.0813953	0.0237288	0.0175439	0.270945	0.0290909	0.0402194	0.0316574	0.0156863	0.0416667	0.0492505	0.027957	0.0176211	0.0707965	0.0180587	0	0.0833333	0.0376471	0.0484262	0.111675	0.00761421	0.0443864	0.0437158	0.0309859	0.0375723	0.0584795	0.0558824	0.0294985	0.0117994	0.117117	0.0454545	0.0273556	0.0658307	0.0319489	0.0548387	0.00653595	0.0408163	0.120567	0.0676157	0.0483271	0.0697674	0.0314961	0.0497925	0	0.0265487	0.0491071	0.0365297	0.133028	0.055814	0.0869565	0.049505	0.05	0.489583	0.0824176	0.0666667	0.275281	0.04	0.0350877	0.0416667	0.048951	0.0526316	2.04098
let-607	0.0281124	0.0279176	0.0541901	0.0434457	0.0827472	0.022308	0.0190724	0.0290055	0.0787214	0.0348015	0.0461339	0.0423905	0.0495532	0.144047	0.0459574	0.109649	0.0873521	0.0796296	0.0671016	0.0903955	0.142045	0.0874525	0.0843023	0.125494	0.0965092	0.0741139	0.0747768	0.059633	0.0167665	0.0888889	0.039801	0.0620155	0.0485564	0.0936675	0.0732394	0.0522496	0.0467153	0.165932	0.0929535	0.0675676	0.0381098	0.0614439	0.0583596	0.0663507	0.0776545	0.136725	0.0531401	0.0857605	0.110561	0.408638	0.059322	0.105263	0.0160428	0.134545	0.0511883	0.0651769	0.578431	0.122917	0.252677	0.152688	0.0528634	0.0575221	0.0383747	0.119816	0.0763889	0.08	0.150121	0.0989848	0.154822	0.0365535	0.248634	0.0619718	0.0520231	0.0438596	0.15	0.079646	0.129794	0.0540541	0.245455	0.0699088	0.131661	0.108626	0.290323	0.0718954	0.0408163	0.138298	0.0177936	0.0892193	0.0387597	0.0866142	0.966805	0.0506329	0.128319	0.0669643	0.100457	0.059633	0.0325581	0.0772947	0.0792079	0.07	0.015625	0.274725	0.0166667	0.0280899	0.0514286	0.0350877	0.0535714	0.0559441	0.075188	0.0409836
ipla-7	0.0459134	0.0961098	0.0761031	0.0576779	0.297062	0.0840841	0.15518	0.0603131	0.199427	0.0489396	0.051332	0.0694927	0.133225	0.0641132	0.0723404	0.0798246	0.077343	0.190741	0.0792171	0.0838041	0.0643939	0.20057	0.0813953	0.0681818	0.13655	0.273899	0.360491	0.0963303	0.0263473	0.134568	0.0932836	0.0723514	0.0721785	0.229551	0.119718	0.0711176	0.147445	0.339207	0.0614693	0.0840841	0.0945122	0.205837	0.574132	0.120063	0.212361	0.036566	0.0644122	0.200647	0.0676568	0.0398671	0.1	0.0807018	0.026738	0.0490909	0.0603291	0.0856611	0.0568627	0.1	0.0728051	0.176344	0.112335	0.0995575	0.0496614	0.110599	0.0787037	0.0658824	0.0556901	0.0558376	0.0736041	0.0887728	0.0601093	0.115493	0.124277	0.0497076	0.0823529	0.0973451	0.0560472	0.048048	0.0484848	0.0364742	0.100313	0.0894569	0.0483871	0.127451	0.085034	0.0567376	0.0854093	0.0929368	0.0658915	0.0669291	0.0124481	0.0801688	0.0221239	0.107143	0.105023	0.0458716	0.0186047	0.0628019	0.0891089	0.04	0.0364583	0.0494505	0.127778	0.0168539	0.0857143	0.0409357	0.125	0.048951	0.0526316	0.0245902
ssq-1	0.353522	0.145385	0.0660349	0.11985	0.0513033	0.196482	0.0641526	0.210866	0.0653626	0.189233	0.22807	0.225851	0.0690496	0.0249792	0.106383	0.0535088	0.0964513	0.0537037	0.055918	0.0677966	0.0700758	0.0342205	0.0591085	0.083004	0.0513347	0.0300752	0.0412946	0.0412844	0.778443	0.0296296	0.0298507	0.148579	0.107612	0.0277045	0.0704225	0.0522496	0.0350365	0.030837	0.0569715	0.0930931	0.0884146	0.0599078	0.0283912	0.0758294	0.0380349	0.117647	0.099839	0.0420712	0.0610561	0.0780731	0.0423729	0.0385965	1.60963	0.0418182	0.0621572	0.0297952	0.0294118	0.05625	0.0770878	0.055914	0.0286344	0.0884956	0.0496614	0.0437788	0.111111	0.0564706	0.0653753	0.111675	0.0228426	0.0913838	0.0546448	0.0309859	0.0578035	0.0584795	0.0676471	0.0560472	0.0530973	0.117117	0.0393939	0.0395137	0.0752351	0.0447284	0.1	0.0294118	0.0578231	0.106383	0.0640569	0.0408922	0.0775194	0.0944882	0.0414938	0.0632911	0.0309735	0.116071	0.0547945	0.16055	0.0418605	0.135266	0.123762	0.025	0.114583	0.0384615	0.0944444	0.258427	0.0285714	0.0935673	0.047619	0.0839161	0.0601504	0.0819672
oaz-1	0.268317	0.447292	0.0879479	0.117978	0.0450972	0.401973	0.657997	0.288214	0.0539122	0.17727	0.208577	0.14385	0.0658002	0.0432973	0.0859574	0.0596491	0.0864422	0.0509259	0.082945	0.0819209	0.0795455	0.0646388	0.0610465	0.11166	0.0770021	0.0365199	0.0513393	0.0561927	0.252695	0.0432099	0.0721393	0.125323	0.107612	0.0831135	0.0478873	0.0972424	0.0890511	0.071953	0.0524738	0.135135	0.0929878	0.0752688	0.0567823	0.0663507	0.0491284	0.0572337	0.119163	0.0566343	0.0561056	0.111296	0.0559322	0.0894737	0.174688	0.0563636	0.0859232	0.0484171	0.0686275	0.0541667	0.0706638	0.0817204	0.0374449	0.0840708	0.0812641	0.0345622	0.125	0.112941	0.0411622	0.114213	0.0329949	0.0496084	0.0601093	0.0535211	0.0693642	0.0672515	0.0882353	0.0294985	0.0324484	0.102102	0.0393939	0.0547112	0.0783699	0.0319489	0.125806	0.0686275	0.0612245	0.0957447	0.106762	0.0446097	0.0736434	0.122047	0.0622407	0.0801688	0.0176991	0.0625	0.0730594	0.100917	0.116279	0.101449	0.0891089	0.1	0.270833	0.0494505	0.0388889	0.235955	0.0457143	0.0409357	0.0833333	0.0559441	0.075188	0.139344
R05G6.10	0.0217085	0.0300534	0.0778798	0.059176	0.023583	0.031317	0.0381448	0.0303867	0.0954198	0.0478521	0.0487329	0.0993746	0.199838	0.0466278	0.154894	0.175439	0.428571	0.037037	0.106244	0.0367232	0.0814394	0.172053	0.0591085	0.33498	0.664271	0.0268528	0.0334821	0.122706	0.0299401	0.0382716	0.0360697	0.0607235	0.0669291	0.0343008	0.0352113	0.11611	0.0277372	0.0352423	0.0554723	0.0465465	0.0807927	0.0537634	0.0678233	0.126382	0.0237718	0.220986	0.0386473	0.0598706	0.135314	0.0564784	0.116949	0.0912281	0.0320856	0.123636	0.0347349	0.0297952	0.176471	0.09375	0.0985011	0.0236559	0.0440529	0.0353982	0.0361174	0.0276498	0.118056	0.0352941	0.0387409	0.0532995	0.0228426	0.0704961	0.0737705	0.0619718	0.0375723	0.0935673	0.197059	0.0825959	0.0825959	0.045045	0.0272727	0.0820669	0.0689655	0.974441	0.0451613	0.0261438	0.227891	0.0780142	0.544484	0.516729	0.0697674	0.0787402	0.0539419	0.105485	0.079646	0.111607	0.0639269	0.0412844	0.0744186	0.0966184	0.148515	0.015	0.015625	0.0384615	0.0388889	0.0505618	0.04	0.0526316	0.0357143	0.0629371	0.0526316	0.0245902
F23D12.3	0	0	0	0	0	0	0	0	0	0	0	0	0	0	0	0	0	0	0	0	0	0	0	0	0	0	0	0	0	0	0	0	0	5.65963	0	0	0.0218978	0.264317	0	0	0	0	0	0	0	0	0.0112721	0.012945	0	0	0	0	0	0	0	0	0	0	0	0.96129	0	0	0	0.200461	0	3.38824	0	0	0	0.0130548	0	0	0	0.0116959	0	0	0	0	0	0	0	0	0.00967742	0.0326797	0	0.0177305	0	0	0	0	0	0	0	0	0	0	0.0372093	0	0	0	0	0.00549451	0	0	0	0	0	0	0	0
gei-6	0.0361446	0.0253242	0.0817293	0.0659176	0.0703351	0.024453	0.0225401	0.0354512	0.0877863	0.0679717	0.0688759	0.076442	0.11779	0.173189	0.0714894	0.136842	0.077343	0.125	0.0913327	0.115819	0.0909091	0.105513	0.100775	0.0790514	0.173511	0.110634	0.0926339	0.120413	0.0215569	0.117284	0.108209	0.0762274	0.10105	0.0738786	0.112676	0.0899855	0.129927	0.0440529	0.116942	0.0735736	0.0777439	0.136713	0.0946372	0.0884676	0.101426	0.213037	0.0837359	0.124595	0.128713	0.076412	0.0983051	0.0842105	0.030303	0.194545	0.111517	0.150838	0.121569	0.114583	0.0835118	0.0408602	0.121145	0.0929204	0.110609	0.0806452	0.113426	0.0894118	0.128329	0.0939086	0.167513	0.0626632	0.10929	0.0957746	0.0780347	0.0730994	0.135294	0.171091	0.106195	0.0660661	0.124242	0.176292	0.0877743	0.102236	0.103226	0.0784314	0.108844	0.102837	0.0640569	0.126394	0.0697674	0.125984	0.0746888	0.113924	0.119469	0.116071	0.0639269	0.059633	0.0837209	0.0772947	0.108911	0.16	0.0260417	0.0769231	0.122222	0.0224719	0.137143	0.157895	0.10119	0.034965	0.12782	0.0245902
mfsd-6	0.0182351	0.0201373	0.180338	0.165543	0.0823335	0.010296	0.0082358	0.0294659	0.0873092	0.0929853	0.0506823	0.0833912	0.140536	0.1199	0.122553	0.0719298	0.117379	0.0453704	0.0950606	0.13371	0.113636	0.0294677	0.0852713	0.100791	0.291581	0.0665951	0.0881696	0.167431	0	0.223457	0.121891	0.213178	0.0813648	0.134565	0.0605634	0.0624093	0.0408759	0.0469897	0.0809595	0.0795796	0.141768	0.198157	0.0299685	0.276461	0.255151	0.0111288	0.0595813	0.0566343	0.0462046	0.134551	0.116949	0.0631579	0.0106952	0.0581818	0.0639854	0.0633147	0.127451	0.0666667	0.0449679	0.101075	0.0770925	0.20354	0.0428894	0.0668203	0.143519	0.0447059	0.135593	0.0761421	0.0837563	0.0861619	0.139344	0.0619718	0.193642	0.0818713	0.0882353	0.171091	0.0914454	0.0960961	0.0636364	0.12462	0.0971787	0.115016	0.0612903	0.0359477	0.085034	0.106383	0.0854093	0.178439	0.0968992	0.0669291	0.0580913	0.0970464	0.0840708	0.133929	0.123288	0.0733945	0.0837209	0.0821256	0.128713	0.23	0.0520833	0.0879121	0.122222	0.011236	0.2	0.216374	0.077381	0.034965	0.0526316	0
cpr-5	0.20178	1.03494	0.036719	0.0805243	0.0463384	0.165165	3.20633	0.644567	0.0543893	0.200109	0.0870695	0.0715775	0.037368	0.011657	0.0646809	0.0464912	0.0509554	0.037037	0.0326188	0.0630885	0.0482955	0.0522814	0.0465116	0.0602767	0.0554415	0.0418904	0.0401786	0.0309633	0.0958084	0.0296296	0.0273632	0.0943152	0.0695538	0	0.028169	0.04209	0.0321168	0.030837	0.0629685	0.0870871	0.0381098	0.0430108	0.0157729	0.0584518	0.0253566	0.0302067	0.0676329	0.0420712	0.0247525	0.112957	0.0152542	0.0491228	0.101604	0.0945455	0.0530165	0.0595903	0.0235294	0.0333333	0.0406852	0.0193548	0.0176211	0.0641593	0.0112867	0	0.0601852	0.0258824	0.0411622	0.0761421	0.0329949	0.0469974	0.0765027	0.0253521	0.017341	0.0672515	0.0411765	0.0265487	0.0353982	0.045045	0.0545455	0.0151976	0.0721003	0.00638978	0.0870968	0.0130719	0.0306122	0.102837	0.0284698	0.00743494	0.0387597	0.0511811	0.0788382	0.021097	0.0265487	0.0267857	0.0456621	0.059633	0.0372093	0.0628019	0.029703	0.03	0.494792	0.0714286	0.0333333	0.0561798	0.0342857	0.0233918	0.0297619	0.041958	0.037594	0.0737705
nspd-5	0.478346	0.245309	0.0639621	0.137453	0.0306165	0.311883	0.0892935	0.176796	0.038645	0.207178	0.218973	0.266157	0.0649878	0.0316403	0.108085	0.0447368	0.124659	0.0277778	0.0447344	0.066855	0.0625	0.0209125	0.0532946	0.115613	0.0574949	0.0247046	0.0345982	0.0424312	0.785629	0.0320988	0.0273632	0.179587	0.0958005	0.0145119	0.0647887	0.0595065	0.0423358	0.0293686	0.071964	0.124625	0.0929878	0.0414747	0.044164	0.056872	0.0364501	0.0667727	0.0901771	0.0404531	0.0445545	0.114618	0.0389831	0.0298246	1.32264	0.0454545	0.0566728	0.0372439	0.0392157	0.0625	0.0342612	0.0451613	0.030837	0.0685841	0.0383747	0.0276498	0.0833333	0.0635294	0.0484262	0.114213	0.0177665	0.0496084	0.0355191	0.0169014	0.0462428	0.0497076	0.0882353	0.0176991	0.0117994	0.111111	0.0606061	0.0395137	0.0501567	0.0702875	0.135484	0.0326797	0.0544218	0.0815603	0.0996441	0.118959	0.0930233	0.102362	0.0580913	0.0379747	0.0309735	0.102679	0.0456621	0.087156	0.0651163	0.0772947	0.0643564	0.05	0.213542	0.164835	0.0444444	0.280899	0.0457143	0.0175439	0.0833333	0.0839161	0.0451128	0.106557
H04M03.12	0.0105286	0.0163234	0.0512289	0.0599251	0.0148945	0.00686401	0.00780234	0.0124309	0.0171756	0.0206634	0.042885	0.056984	0.155158	0.0424646	0.129362	0.0833333	0.0764331	0.012037	0.173346	0.086629	0.0189394	0.461977	0.0668605	0.0662055	0.0390144	0.0107411	0.0245536	0.0286697	0	0.149383	0.235075	0.0581395	0.0524934	0.025066	0.0521127	0.04209	0.0175182	0.0190896	0.0749625	0.0750751	0.0365854	0.34255	0.0709779	0.42812	0.120444	0.00794913	0.0225443	0.559871	0.577558	0.0481728	0.0288136	0.721053	0.00713012	0.392727	0.0219378	0.327747	0.0627451	0.0270833	0.0256959	0.0365591	0.0242291	0.0309735	0.0361174	0.0207373	0.037037	0.157647	0.263923	0.0659898	0.0380711	0.0365535	0.079235	0.0225352	0.135838	0.0526316	0.0205882	0.238938	0.0324484	0.0720721	0.112121	0.0151976	0.194357	0.0223642	0.0645161	0.0294118	0.132653	0.0319149	0.227758	0.0929368	0.124031	0.0275591	0.0497925	0.164557	0.323009	0.0982143	0.155251	0.0183486	0.0465116	0.0531401	0.0891089	0.125	0	0.0879121	0.0555556	0.011236	0.211429	0.0584795	0.142857	0.00699301	0.0150376	0
nspd-7	0.493325	0.248513	0.0766953	0.120599	0.0521307	0.309738	0.0858257	0.166667	0.0615458	0.199565	0.240416	0.262682	0.077173	0.0191507	0.102128	0.0535088	0.0900819	0.0472222	0.0587139	0.0772128	0.0643939	0.0247148	0.0581395	0.126482	0.0390144	0.0311493	0.0479911	0.0412844	0.77485	0.0308642	0.0335821	0.144703	0.0905512	0.0474934	0.0323944	0.0478955	0.0452555	0.0220264	0.05997	0.103604	0.097561	0.0399386	0.022082	0.056872	0.0475436	0.0810811	0.0660225	0.0242718	0.0627063	0.0780731	0.0576271	0.0438596	1.32799	0.0363636	0.0329068	0.0204842	0.0372549	0.06875	0.0406852	0.0365591	0.0462555	0.0884956	0.0496614	0.0184332	0.125	0.0682353	0.0508475	0.137056	0.0253807	0.0652742	0.0546448	0.0225352	0.0491329	0.0497076	0.0676471	0.0589971	0.0471976	0.129129	0.0575758	0.0516717	0.0438871	0.0383387	0.0806452	0.0163399	0.0510204	0.0886525	0.0747331	0.115242	0.104651	0.0748031	0.0829876	0.0337553	0.0309735	0.0892857	0.0319635	0.123853	0.0325581	0.0917874	0.183168	0.03	0.177083	0.10989	0.0444444	0.264045	0.0571429	0.0818713	0.0178571	0.0979021	0	0.0901639
glna-3	0.0428742	0.0280702	0.0719574	0.133333	0.0645428	0.033033	0.0216732	0.0372928	0.166508	0.0554649	0.0617284	0.102154	0.205524	0.029975	0.0995745	0.341228	0.0864422	0.0611111	0.0959925	0.129944	0.0577652	0.0674905	0.178295	0.100791	0.073922	0.0504834	0.108259	0.369266	0.0550898	0.0666667	0.0833333	0.0839793	0.0800525	0.0527704	0.0408451	0.0885341	0.0379562	0.061674	0.071964	0.0780781	0.117378	0.101382	0.0930599	0.105845	0.156894	0.0174881	0.0305958	0.0469256	0.150165	0.0282392	0.128814	0.0526316	0.0552585	0.0545455	0.0493601	0.0912477	0.0392157	0.125	0.0449679	0.0494624	0.601322	0.128319	0.0428894	0.0668203	0.0694444	0.0517647	0.0363196	0.0609137	0.149746	0.0522193	0.0765027	0.056338	0.15896	0.146199	0.0911765	0.230088	0.0530973	0.117117	0.0424242	0.255319	0.106583	0.0830671	0.083871	0.111111	0.12585	0.0851064	0.153025	0.167286	0.162791	0.0984252	0.033195	0.0295359	0.0840708	0.272321	0.150685	0.059633	0.125581	0.0772947	0.0346535	0.025	0.0416667	0.032967	0.127778	0.0224719	0.291429	0.0350877	0.136905	0.0769231	0.0676692	0
Y45G5AM.9	0.0395094	0.0408848	0.107492	0.0606742	0.136533	0.033462	0.023407	0.03407	0.144084	0.079391	0.0753736	0.0729673	0.105605	0.0999167	0.0544681	0.10614	0.0864422	0.326852	0.0671016	0.086629	0.0577652	0.134981	0.0668605	0.0741107	0.120123	0.125671	0.0892857	0.0917431	0.0323353	0.140741	0.128109	0.0684755	0.124672	0.0897098	0.194366	0.20029	0.128467	0.092511	0.095952	0.0645646	0.118902	0.129032	0.126183	0.0789889	0.139461	0.166932	0.0483092	0.110032	0.0759076	0.0847176	0.108475	0.124561	0.0445633	0.132727	0.071298	0.10987	0.0843137	0.11875	0.0728051	0.0645161	0.0881057	0.079646	0.0925508	0.103687	0.0856481	0.232941	0.0920097	0.071066	0.109137	0.125326	0.0846995	0.104225	0.15896	0.0672515	0.0705882	0.079646	0.156342	0.045045	0.0818182	0.12766	0.0909091	0.0830671	0.0612903	0.0882353	0.0612245	0.0567376	0.0604982	0.115242	0.0813953	0.114173	0.0248963	0.151899	0.0575221	0.0758929	0.109589	0.059633	0.190698	0.0724638	0.0891089	0.05	0.015625	0.115385	0.111111	0.0393258	0.285714	0.0643275	0.125	0.0559441	0.037594	0.0655738
plpp-1.1	0.0385325	0.0372235	0.112526	0.0846442	0.0748862	0.032175	0.0312094	0.0377532	0.0648855	0.0690593	0.0578298	0.075747	0.0666125	0.0849292	0.0714894	0.167544	0.0682439	0.0740741	0.0698975	0.0743879	0.0776515	0.0969582	0.0862403	0.0790514	0.120123	0.0730397	0.0792411	0.0699541	0.0347305	0.0901235	0.195274	0.0749354	0.0971129	0.0897098	0.0873239	0.190131	0.127007	0.0778267	0.0689655	0.127628	0.0716463	0.093702	0.0678233	0.0837283	0.134707	0.208267	0.078905	0.0873786	0.0891089	0.0697674	0.130508	0.0912281	0.0356506	0.245455	0.0676417	0.121043	0.0686275	0.11875	0.0428266	0.0623656	0.0969163	0.050885	0.659142	0.110599	0.101852	0.110588	0.159806	0.116751	0.101523	0.0600522	0.117486	0.0760563	0.066474	0.0818713	0.0647059	0.0678466	0.109145	0.0690691	0.115152	0.12766	0.0877743	0.0894569	0.116129	0.130719	0.132653	0.070922	0.0569395	0.159851	0.0852713	0.0866142	0.06639	0.0759494	0.106195	0.0625	0.146119	0.0733945	0.0837209	0.0772947	0.0742574	0.01	0.0520833	0.0714286	0.0777778	0.0449438	0.24	0.0935673	0.238095	0.0559441	0.0977444	0.0409836
bris-1	0.0198632	0.0262395	0.0541901	0.0580524	0.117501	0.01716	0.0195059	0.0253223	0.0820611	0.0424144	0.0545809	0.0646282	0.0852965	0.0616153	0.066383	0.284211	0.101911	0.171296	0.103448	0.0856874	0.144886	0.0846008	0.175388	0.0662055	0.109856	0.108485	0.102679	0.0688073	0.0155689	0.192593	0.128109	0.0994832	0.0616798	0.0646438	0.164789	0.119013	0.0554745	0.0704846	0.0554723	0.0825826	0.147866	0.116743	0.0820189	0.120063	0.11252	0.09062	0.0869565	0.0760518	0.0808581	0.0332226	0.079661	0.0964912	0.0124777	0.0945455	0.0786106	0.0558659	0.0784314	0.10625	0.0620985	0.0580645	0.0881057	0.115044	0.0586907	0.0576037	0.104167	0.0752941	0.0823245	0.0659898	0.0939086	0.073107	0.122951	0.0507042	0.121387	0.0701754	0.0882353	0.212389	0.0766962	0.0900901	0.118182	0.306991	0.031348	0.0766773	0.0935484	0.0980392	0.0816327	0.0886525	0.0427046	0.167286	0.127907	0.102362	0.0456432	0.202532	0.172566	0.116071	0.273973	0.0825688	0.12093	0.0628019	0.0643564	0.07	0.0520833	0.252747	0.216667	0.0393258	0.0971429	0.0584795	0.0297619	0.314685	0.0902256	0.0327869
F55C7.2	0.0136763	0.0190694	0.0778798	0.093633	0.134464	0.018876	0.0203728	0.0197974	0.091126	0.0483959	0.0305393	0.066713	0.10723	0.0965862	0.149787	0.140351	0.10737	0.150926	0.0717614	0.0772128	0.0568182	0.0541825	0.0678295	0.062253	0.113963	0.176155	0.209821	0.0997706	0.0107784	0.145679	0.0497512	0.0852713	0.133858	0.0290237	0.138028	0.0493469	0.134307	0.0734214	0.0914543	0.0465465	0.0945122	0.113671	0.0488959	0.109005	0.142631	0.0572337	0.037037	0.0469256	0.0561056	0.244186	0.162712	0.136842	0.0106952	0.112727	0.0822669	0.255121	0.0960784	0.0833333	0.154176	0.0752688	0.162996	0.110619	0.0383747	0.0691244	0.0763889	0.129412	0.162228	0.0964467	0.114213	0.0548303	0.0710383	0.132394	0.150289	0.0994152	0.138235	0.106195	0.150442	0.201201	0.0818182	0.200608	0.122257	0.0638978	0.0580645	0.173203	0.193878	0.0780142	0.149466	0.174721	0.0348837	0.0866142	0.06639	0.0590717	0.212389	0.111607	0.123288	0.0458716	0.0465116	0.0966184	0.0544554	0.05	0.0104167	0.0714286	0.0888889	0.0168539	0.08	0.175439	0.0892857	0.048951	0.12782	0.0163934
F27C1.1	0.519049	0.230511	0.0835061	0.137828	0.0442698	0.277134	0.0814911	0.163444	0.0601145	0.236542	0.248863	0.231411	0.077173	0.0291424	0.0987234	0.0491228	0.0937216	0.0333333	0.0605778	0.0715631	0.0814394	0.0304183	0.0639535	0.117589	0.0677618	0.0290011	0.03125	0.0412844	1.06108	0.0407407	0.0174129	0.187339	0.0892388	0.0435356	0.0492958	0.0449927	0.0408759	0.0337739	0.0794603	0.124625	0.11128	0.0491551	0.044164	0.0600316	0.0396197	0.0810811	0.0853462	0.0275081	0.0478548	0.126246	0.0542373	0.0491228	0.647059	0.0363636	0.0548446	0.0372439	0.0588235	0.0520833	0.0877944	0.0623656	0.0220264	0.0995575	0.0361174	0.0207373	0.113426	0.0964706	0.0581114	0.106599	0.0406091	0.0469974	0.0355191	0.0394366	0.0780347	0.0467836	0.0382353	0.020649	0.0648968	0.114114	0.0484848	0.0364742	0.0532915	0.0447284	0.0741935	0.0751634	0.0680272	0.0531915	0.124555	0.0408922	0.0852713	0.0669291	0.06639	0.0337553	0.0176991	0.0892857	0.0593607	0.201835	0.106977	0.101449	0.108911	0.05	0.140625	0.0659341	0.0333333	0.224719	0.0285714	0.0818713	0.0952381	0.041958	0.0526316	0.139344
gpi-1	0.0440682	0.0430206	0.0944625	0.10412	0.0926769	0.039468	0.029042	0.0474217	0.0968511	0.0734095	0.0792723	0.0910354	0.125102	0.0799334	0.100426	0.100877	0.105551	0.0935185	0.0931966	0.0734463	0.0681818	0.0893536	0.0784884	0.124506	0.0852156	0.0912997	0.112723	0.0951835	0.0167665	0.0950617	0.152985	0.116279	0.0958005	0.127968	0.0929577	0.172714	0.119708	0.0558003	0.0584708	0.0765766	0.102134	0.0829493	0.0630915	0.107425	0.110935	0.103339	0.0692432	0.145631	0.0676568	0.0614618	0.0830508	0.0947368	0.0392157	0.123636	0.113346	0.0875233	0.117647	0.122917	0.0706638	0.0817204	0.132159	0.128319	0.0767494	0.0967742	0.101852	0.0988235	0.104116	0.137056	0.0939086	0.117493	0.0901639	0.0591549	0.127168	0.105263	0.0823529	0.115044	0.120944	0.0990991	0.106061	0.161094	0.0689655	0.194888	0.0580645	0.0718954	0.108844	0.152482	0.11032	0.197026	0.116279	0.106299	0.0539419	0.109705	0.0929204	0.147321	0.0730594	0.0779817	0.0883721	0.0724638	0.163366	0.1	0.0260417	0.043956	0.111111	0.0505618	0.12	0.0935673	0.119048	0.111888	0.0676692	0.0491803
ubq-1	0.249539	0.227765	0.0897246	0.162172	0.0529582	0.228228	0.208062	0.244015	0.0572519	0.150082	0.327485	0.184851	0.0731113	0.0915903	0.0817021	0.0342105	0.0955414	0.0407407	0.0633737	0.0630885	0.0956439	0.0617871	0.120155	0.109684	0.0390144	0.0408163	0.0524554	0.0630734	0.367665	0.0308642	0.050995	0.127907	0.135171	0.116095	0.0450704	0.0754717	0.125547	0.220264	0.065967	0.12012	0.0990854	0.0337942	0.055205	0.0726698	0.0427892	0.378378	0.123994	0.0889968	0.0709571	0.0780731	0.0661017	0.0719298	0.253119	0.0290909	0.0438757	0.0446927	0.0529412	0.0604167	0.186296	0.131183	0.0418502	0.0553097	0.0812641	0.0576037	0.099537	0.0964706	0.0653753	0.0761421	0.0380711	0.073107	0.0355191	0.0873239	0.0462428	0.0789474	0.0617647	0.0471976	0.0412979	0.0600601	0.0787879	0.0425532	0.0658307	0.0415335	0.0677419	0.117647	0.0714286	0.070922	0.0996441	0.0483271	0.0968992	0.0511811	0.0456432	0.0421941	0.0353982	0.0714286	0.0502283	0.114679	0.0930233	0.120773	0.118812	0.06	0.213542	0.0494505	0.0388889	0.213483	0.0514286	0.0526316	0.0178571	0.034965	0.0902256	0.204918
myrf-2	0.0200803	0.0259344	0.111341	0.0640449	0.144394	0.022737	0.0143043	0.0257827	0.076813	0.0614464	0.0448343	0.0694927	0.0877335	0.491257	0.0689362	0.0745614	0.0564149	0.0861111	0.0969245	0.0621469	0.094697	0.176806	0.194767	0.126482	0.0687885	0.135338	0.152902	0.0527523	0.0143713	0.0641975	0.0659204	0.0917313	0.0905512	0.126649	0.0732394	0.120464	0.115328	0.220264	0.0734633	0.105105	0.0777439	0.0537634	0.0678233	0.0631912	0.0744849	0.0763116	0.0515298	0.245955	0.108911	0.0581395	0.0864407	0.0754386	0.0160428	0.263636	0.071298	0.0893855	0.135294	0.0875	0.137045	0.0817204	0.0638767	0.0619469	0.0428894	0.18894	0.101852	0.0964706	0.0871671	0.0812183	0.180203	0.0548303	0.079235	0.129577	0.066474	0.0467836	0.129412	0.0589971	0.079646	0.0510511	0.10303	0.0729483	0.103448	0.15016	0.119355	0.339869	0.122449	0.0780142	0.0355872	0.104089	0.0620155	0.224409	0.0456432	0.0970464	0.079646	0.191964	0.136986	0.0917431	0.144186	0.10628	0.0643564	0.08	0.00520833	0.0824176	0.0666667	0.0224719	0.102857	0.0877193	0.0357143	0.0699301	0.0601504	0.00819672
rps-18	0.433843	0.459954	0.058928	0.102247	0.0211005	0.3861	0.424361	0.257827	0.0214695	0.227841	0.431449	0.195969	0.0495532	0	0.104681	0.0263158	0.0837125	0.0222222	0.0521901	0.059322	0.0719697	0	0.0465116	0.107708	0.0287474	0.0257787	0.0200893	0.0309633	0.644311	0.0259259	0.00995025	0.171835	0.0708661	0	0.0309859	0.0348331	0.0321168	0.0132159	0.0344828	0.0975976	0.0762195	0.030722	0.00946372	0.056872	0.0396197	0.0794913	0.0338164	0.0145631	0.0429043	0.0946844	0.0491525	0.00877193	0.28164	0.0145455	0.0219378	0.0223464	0.0176471	0.0604167	0.0556745	0.027957	0.0132159	0.0840708	0.020316	0.0115207	0.104167	0.0235294	0.0387409	0.0888325	0.0126904	0.0365535	0.0464481	0.0253521	0.0404624	0.0526316	0.0323529	0.0235988	0.0147493	0.105105	0.030303	0.0425532	0.0783699	0.0319489	0.0806452	0.00653595	0.0306122	0.0425532	0.0747331	0.0557621	0.0658915	0.0551181	0.0414938	0.0168776	0.039823	0.111607	0.0684932	0.0733945	0.0604651	0.0724638	0.123762	0.08	0.53125	0.0934066	0.0388889	0.308989	0.0228571	0.0233918	0.0238095	0.034965	0.0827068	1.31148
W05F2.4	0.0344079	0.0271548	0.0568552	0.0378277	0.0628879	0.027885	0.0286086	0.0547882	0.0505725	0.0304513	0.0441845	0.0625434	0.150284	0.0291424	0.0314894	0.107018	0.0391265	0.0324074	0.0400746	0.039548	0.03125	0.0171103	0.0232558	0.027668	0.909651	0.175081	0.0502232	0.0298165	0.0335329	1.37654	0.0310945	0.0400517	0.0380577	0.025066	0.0408451	0.030479	0.0175182	0.0323054	0.029985	0.0345345	0.420732	0.0875576	0.0299685	0.281201	0.496038	0.0524642	0.037037	0.0242718	0.00990099	0.0365449	0.340678	0.0280702	0.0552585	0.112727	0.391225	0.0223464	0.0176471	0.0375	0.0449679	0.0774194	0.235683	0.276549	0.0293454	0.0230415	0.0277778	0.0329412	0.154964	0.0786802	0.0380711	0.0156658	0.0409836	0.0112676	0.228324	0.0555556	0.0352941	0.0501475	0.141593	0.0690691	0.0181818	0.0516717	0.0250784	0.14377	0.00645161	0.00980392	0.0612245	0.0425532	0.0213523	0.0483271	0.0232558	0.173228	0.0124481	0.0295359	0.0176991	0.00892857	0.0182648	0.0321101	0.0186047	0.0338164	0.0643564	0.045	0.0260417	0.0384615	0.555556	0.0224719	0.0285714	0.116959	0.613095	0.020979	0.0225564	0
dip-2	0.0253989	0.0228833	0.0698845	0.0573034	0.0839884	0.023595	0.0160381	0.0267035	0.111641	0.0413268	0.0662768	0.0868659	0.0982941	0.40383	0.132766	0.157018	0.0837125	0.118519	0.0950606	0.0809793	0.0899621	0.0750951	0.0775194	0.140316	0.0420945	0.125671	0.131696	0.0928899	0.0167665	0.054321	0.13806	0.0917313	0.0787402	0.0474934	0.0802817	0.0827286	0.0817518	0.0264317	0.0854573	0.214715	0.120427	0.0599078	0.0899054	0.129542	0.066561	0.141494	0.0740741	0.0598706	0.112211	0.134551	0.110169	0.0508772	0.0160428	0.129091	0.164534	0.1527	0.133333	0.122917	0.0920771	0.0365591	0.110132	0.050885	0.0654628	0.0483871	0.0833333	0.181176	0.094431	0.0659898	0.266497	0.0339426	0.15847	0.140845	0.115607	0.0672515	0.167647	0.079646	0.150442	0.153153	0.139394	0.0911854	0.0846395	0.105431	0.0741935	0.0555556	0.380952	0.0673759	0.0533808	0.230483	0.0465116	0.137795	0.0497925	0.105485	0.0353982	0.0758929	0.0821918	0.059633	0.0604651	0.057971	0.0594059	0.14	0.0260417	0.0549451	0.0833333	0.0168539	0.125714	0.0818713	0.125	0.0559441	0.0601504	0.0245902
vha-11	0.0859655	0.154691	0.0903168	0.113858	0.0935043	0.131703	0.169918	0.138122	0.0825382	0.0957042	0.11436	0.076442	0.126726	0.0940883	0.0782979	0.104386	0.105551	0.0861111	0.0708295	0.102637	0.0871212	0.0674905	0.0794574	0.0899209	0.13963	0.0762621	0.0680804	0.142202	0.0502994	0.132099	0.0883085	0.0943152	0.0984252	0.0580475	0.0943662	0.0798258	0.0875912	0.0734214	0.0809595	0.0840841	0.103659	0.141321	0.0899054	0.107425	0.118859	0.152623	0.0724638	0.0809061	0.0858086	0.0631229	0.123729	0.0701754	0.0855615	0.0909091	0.0804388	0.106145	0.0745098	0.0708333	0.0835118	0.0903226	0.101322	0.0995575	0.0744921	0.0691244	0.0740741	0.108235	0.0895884	0.0964467	0.0964467	0.078329	0.079235	0.0704225	0.0953757	0.0964912	0.108824	0.109145	0.0766962	0.0720721	0.0757576	0.142857	0.112853	0.0766773	0.112903	0.0816993	0.0748299	0.070922	0.0782918	0.063197	0.0852713	0.125984	0.107884	0.0801688	0.0707965	0.15625	0.114155	0.0642202	0.0837209	0.10628	0.0891089	0.14	0.125	0.0714286	0.116667	0.11236	0.165714	0.111111	0.0654762	0.0699301	0.075188	0.0491803
msp-49	0.463801	0.20061	0.0610009	0.107116	0.0285478	0.282711	0.0641526	0.198895	0.0343511	0.194127	0.230019	0.264767	0.058489	0.00999167	0.0782979	0.0385965	0.0709736	0.0222222	0.0428705	0.0734463	0.0700758	0.0180608	0.0484496	0.103755	0.036961	0.0225564	0.0390625	0.0298165	1.04551	0.0296296	0.0174129	0.162791	0.0695538	0.0131926	0.0225352	0.0319303	0.0467153	0.0367107	0.047976	0.0870871	0.105183	0.0399386	0.0236593	0.0458136	0.0237718	0.0699523	0.0644122	0.0291262	0.0462046	0.0747508	0.0474576	0.0210526	1.83779	0.0381818	0.0566728	0.027933	0.0470588	0.0666667	0.0706638	0.0150538	0.0242291	0.103982	0.0293454	0.00691244	0.118056	0.0894118	0.0460048	0.0812183	0.035533	0.0287206	0.0546448	0.0225352	0.0144509	0.0584795	0.0764706	0.0442478	0.0294985	0.126126	0.0333333	0.0243161	0.0501567	0.0255591	0.0612903	0.0163399	0.037415	0.0780142	0.106762	0.0148699	0.0891473	0.133858	0.0912863	0.021097	0.0176991	0.0267857	0.0547945	0.133028	0.0744186	0.0966184	0.123762	0.035	0.09375	0.153846	0.0444444	0.202247	0.0342857	0.0467836	0.0833333	0.0629371	0.0451128	0.0819672
ain-2	0.0283295	0.0343249	0.0716612	0.0786517	0.110468	0.026598	0.0221066	0.0285451	0.0958969	0.0522023	0.0721248	0.0736623	0.0942323	0.150708	0.0748936	0.105263	0.0873521	0.117593	0.0782852	0.094162	0.154356	0.129278	0.100775	0.0770751	0.119097	0.0998926	0.0725446	0.102064	0.0191617	0.120988	0.179104	0.0645995	0.0853018	0.0593668	0.0732394	0.105951	0.0686131	0.0484581	0.130435	0.0870871	0.097561	0.0998464	0.0725552	0.0821485	0.11252	0.127186	0.0885668	0.0954693	0.0891089	0.0863787	0.118644	0.0947368	0.0285205	0.130909	0.6234	0.102421	0.0647059	0.127083	0.0706638	0.0666667	0.123348	0.152655	0.0790068	0.0806452	0.087963	0.0776471	0.145278	0.0837563	0.0964467	0.0861619	0.0874317	0.0985915	0.118497	0.0672515	0.0852941	0.115044	0.0855457	0.0810811	0.0818182	0.121581	0.0909091	0.146965	0.0612903	0.0555556	0.108844	0.070922	0.0569395	0.130112	0.0891473	0.110236	0.0829876	0.130802	0.110619	0.102679	0.105023	0.100917	0.0837209	0.144928	0.0594059	0.15	0.03125	0.0604396	0.0888889	0.0280899	0.131429	0.122807	0.10119	0.0559441	0.0827068	0.0163934
rnp-7	0.0323456	0.0366133	0.0707729	0.0632959	0.112536	0.03003	0.0216732	0.0331492	0.139313	0.0473083	0.0701754	0.0681028	0.120227	0.162365	0.0485106	0.072807	0.0791629	0.141667	0.082013	0.0913371	0.0994318	0.105513	0.0833333	0.0849802	0.12731	0.103115	0.11942	0.166284	0.0191617	0.132099	0.182836	0.0594315	0.0826772	0.0844327	0.105634	0.104499	0.112409	0.0939794	0.110945	0.0780781	0.128049	0.133641	0.0599369	0.0868878	0.172742	0.170111	0.144928	0.139159	0.0907591	0.0498339	0.1	0.0754386	0.0249554	0.0909091	0.0932358	0.113594	0.103922	0.170833	0.194861	0.0860215	0.187225	0.0884956	0.0993228	0.078341	0.087963	0.0705882	0.101695	0.0659898	0.116751	0.0913838	0.112022	0.084507	0.135838	0.114035	0.126471	0.0973451	0.0825959	0.0630631	0.169697	0.109422	0.106583	0.236422	0.0741935	0.0620915	0.085034	0.0602837	0.0284698	0.118959	0.0426357	0.0944882	0.0124481	0.0675105	0.0353982	0.0491071	0.118721	0.0458716	0.0697674	0.0772947	0.113861	0.2	0.0364583	0.0494505	0.188889	0.0224719	0.0857143	0.105263	0.142857	0.013986	0.112782	0.0655738
lin-59	0.0193205	0.0265446	0.0870595	0.1	0.118329	0.027885	0.017772	0.0308471	0.0834924	0.0483959	0.0409357	0.0528145	0.095857	0.174022	0.0757447	0.0850877	0.119199	0.111111	0.0680336	0.0696798	0.118371	0.0760456	0.13469	0.106719	0.0913758	0.0988185	0.106027	0.0848624	0.0131737	0.062963	0.114428	0.0865633	0.0721785	0.41029	0.1	0.0870827	0.0759124	0.328928	0.065967	0.166667	0.0609756	0.107527	0.0725552	0.0979463	0.0824089	0.100159	0.0724638	0.0906149	0.0726073	0.275748	0.0898305	0.0754386	0.00891266	0.0981818	0.0804388	0.115456	0.0941176	0.0854167	0.0835118	0.430108	0.092511	0.090708	0.0654628	0.0990783	0.0902778	0.136471	0.0702179	0.0685279	0.109137	0.0704961	0.128415	0.157746	0.0982659	0.0614035	0.0705882	0.0619469	0.144543	0.12012	0.0666667	0.103343	0.0564263	0.102236	0.116129	0.0915033	0.0782313	0.113475	0.0747331	0.107807	0.0426357	0.0708661	0.33195	0.0970464	0.115044	0.102679	0.0958904	0.059633	0.0465116	0.057971	0.0792079	0.07	0.0208333	0.0494505	0.0944444	0.0280899	0.0571429	0.0584795	0.0595238	0.0839161	0.0676692	0.0245902
rbr-2	0.0264843	0.0317315	0.0823216	0.058427	0.138188	0.026598	0.029909	0.0271639	0.117844	0.0522023	0.071475	0.076442	0.101543	0.0832639	0.0782979	0.0754386	0.066424	0.174074	0.0782852	0.0659134	0.0662879	0.252852	0.143411	0.0681818	0.0749487	0.13319	0.0982143	0.0768349	0.0227545	0.0814815	0.245025	0.0762274	0.0564304	0.193931	0.0915493	0.296081	0.154745	0.0910426	0.0554723	0.0825826	0.0762195	0.0967742	0.118297	0.0995261	0.0935024	0.168521	0.0756844	0.176375	0.0957096	0.076412	0.0881356	0.122807	0.0338681	0.143636	0.113346	0.113594	0.0921569	0.0895833	0.0856531	0.105376	0.0991189	0.115044	0.121896	0.126728	0.108796	0.12	0.0968523	0.0989848	0.0837563	0.117493	0.144809	0.0535211	0.118497	0.0964912	0.108824	0.117994	0.0678466	0.0900901	0.069697	0.0972644	0.0846395	0.0830671	0.0967742	0.0784314	0.0884354	0.0957447	0.0925267	0.0966543	0.100775	0.0590551	0.0871369	0.135021	0.185841	0.0892857	0.105023	0.0642202	0.0744186	0.0676329	0.0544554	0.085	0.0208333	0.0879121	0.0833333	0.0337079	0.142857	0.0292398	0.047619	0.0839161	0.037594	0.00819672
C40H5.2	0.010203	0.0157132	0.061297	0.029588	0.0215143	0.017589	0.0186389	0.017035	0.0515267	0.0342577	0.0292398	0.038221	0.0300569	0.0191507	0.0382979	0.0298246	0.0391265	0.0166667	0.0260951	0.039548	0.0113636	0.0256654	0.0261628	0.055336	0.0287474	0.0257787	0.0189732	0.0676606	0.0263473	0.0197531	0.0597015	0.0167959	0.0301837	0.0211082	0.0140845	0.0130624	0.0350365	0.276065	0.0164918	0.027027	0.0457317	0.047619	0.11041	0.129542	0.0126783	0	0.0273752	0.10356	0.620462	0.129568	0.020339	0.0368421	0	0.0509091	0.0182815	0.162011	0.0215686	0.00833333	0.0385439	4.38925	0.0132159	0.0221239	0.173815	0.14977	0.0185185	0.136471	0.0799031	0.0304569	0.0558376	0.0234987	0.0218579	0.0169014	0.156069	0.0292398	0.176471	0.297935	0.0324484	0.129129	0.0333333	0.00911854	0.0125392	0.00958466	0.0129032	0.0424837	0.0204082	0.0496454	0.0355872	0	0.166667	0.0866142	0.0207469	0.0126582	0.039823	0.0178571	0.0456621	0.0688073	0.0325581	0.0289855	0.00990099	0.315	0.015625	0.0274725	0.00555556	0	0.12	0.0175439	0.00595238	0.020979	0.112782	0
csnk-1	0.0300662	0.0282227	0.0989044	0.071161	0.0748862	0.035178	0.0286086	0.0395948	0.0839695	0.0701468	0.0636777	0.0653231	0.121852	0.159034	0.0629787	0.158772	0.0718835	0.075	0.0866729	0.0922787	0.0643939	0.108365	0.143411	0.103755	0.177618	0.0601504	0.0658482	0.0848624	0.0299401	0.0962963	0.0783582	0.0542636	0.0774278	0.0686016	0.133803	0.117562	0.119708	0.0602056	0.0764618	0.0795796	0.0914634	0.0875576	0.132492	0.194313	0.139461	0.0922099	0.0853462	0.0970874	0.133663	0.0697674	0.0661017	0.103509	0.0374332	0.178182	0.131627	0.117318	0.143137	0.160417	0.0578158	0.0924731	0.0594714	0.0840708	0.191874	0.207373	0.0763889	0.190588	0.118644	0.0939086	0.119289	0.0574413	0.0874317	0.115493	0.104046	0.0818713	0.144118	0.0884956	0.165192	0.0840841	0.0909091	0.179331	0.112853	0.102236	0.0774194	0.143791	0.159864	0.12766	0.0533808	0.122677	0.0581395	0.0866142	0.0580913	0.105485	0.0752212	0.0892857	0.123288	0.0779817	0.0930233	0.0386473	0.0594059	0.045	0.0364583	0.0604396	0.0722222	0.0168539	0.08	0.152047	0.0654762	0.0909091	0.0526316	0.0245902
gpd-2	0.107674	0.152708	0.116968	0.131835	0.0223417	0.126126	0.138708	0.339779	0.0300573	0.119086	0.135802	0.106324	0.0926076	0.104913	0.12766	0.0605263	0.11374	0.0287037	0.0978565	0.0480226	0.0748106	0.0836502	0.0959302	0.083004	0.0657084	0.0290011	0.0357143	0.0779817	0.0838323	0.045679	0.0721393	0.143411	0.0958005	0.131926	0.0450704	0.065312	0.070073	0.26138	0.0494753	0.0705706	0.0853659	0.0721966	0.0252366	0.101106	0.0538827	0.0715421	0.0644122	0.0485437	0.155116	0.0946844	0.2	0.114035	0.083779	0.0563636	0.0585009	0.0502793	0.145098	0.075	0.0578158	0.0666667	0.0660793	0.0774336	0.0383747	0.0898618	0.125	0.0729412	0.101695	0.200508	0.0583756	0.0417755	0.117486	0.0619718	0.0924855	0.0672515	0.0794118	0.0648968	0.0973451	0.129129	0.0818182	0.0972644	0.0783699	0.0607029	0.135484	0.120915	0.119048	0.0851064	0.124555	0.0408922	0.147287	0.161417	0.0539419	0.0548523	0.146018	0.0892857	0.0821918	0.0963303	0.111628	0.111111	0.0940594	0.175	0.130208	0.0989011	0.0722222	0.134831	0.0685714	0.111111	0.0714286	0.0699301	0.075188	0.0819672
hxk-1	0.0531857	0.0540046	0.229494	0.200375	0.0347538	0.041184	0.0260078	0.0547882	0.0520038	0.0967917	0.110461	0.0632384	0.0658002	0.1199	0.0868085	0.0526316	0.129208	0.0564815	0.0540541	0.0885122	0.324811	0.0551331	0.175388	0.355731	0.0574949	0.0408163	0.0513393	0.0665138	0.0311377	0.0296296	0.0460199	0.364341	0.14042	0.134565	0.0422535	0.0856313	0.0306569	0.030837	0.0704648	0.177177	0.0914634	0.0552995	0.0473186	0.0758294	0.0332805	0.0842607	0.0531401	0.0744337	0.0594059	0.270764	0.059322	0.0438596	0.0374332	0.06	0.0548446	0.0689013	0.484314	0.102083	0.0642398	0.0451613	0.0704846	0.0464602	0.106095	0.0253456	0.0787037	0.0564706	0.0968523	0.187817	0.0456853	0.0678851	0.193989	0.146479	0.0693642	0.0672515	0.0441176	0.0501475	0.0648968	0.0780781	0.0636364	0.0790274	0.0564263	0.0766773	0.177419	0.0588235	0.0952381	0.0638298	0.0925267	0.0594796	0.116279	0.0393701	0.717842	0.0548523	0.0752212	0.102679	0.105023	0.0688073	0.0697674	0.0869565	0.0445545	0.16	0.0260417	0.10989	0.0555556	0.0280899	0.0457143	0.0701754	0.0714286	0.041958	0.0451128	0.00819672
M01B12.4	0.0278954	0.0300534	0.197216	0.0805243	0.0939181	0.026169	0.0216732	0.0368324	0.101622	0.11963	0.0753736	0.0820014	0.119415	0.150708	0.0680851	0.146491	0.0600546	0.181481	0.109972	0.13371	0.0814394	0.147338	0.0775194	0.0859684	0.256674	0.113856	0.0625	0.119266	0.0275449	0.182716	0.108209	0.0568475	0.111549	0.0633245	0.0746479	0.0580552	0.080292	0.0425844	0.0614693	0.0960961	0.0914634	0.149002	0.0678233	0.105845	0.1458	0.101749	0.0644122	0.0776699	0.0544554	0.0664452	0.232203	0.0631579	0.030303	0.0490909	0.0566728	0.0558659	0.072549	0.0645833	0.115632	0.0623656	0.112335	0.219027	0.0880361	0.0460829	0.12037	0.0517647	0.174334	0.0634518	0.0507614	0.0704961	0.0601093	0.157746	0.0693642	0.137427	0.0735294	0.129794	0.182891	0.0630631	0.0666667	0.139818	0.0752351	0.0990415	0.129032	0.0457516	0.0884354	0.0673759	0.0747331	0.0743494	0.0426357	0.0708661	0.0456432	0.0886076	0.039823	0.0892857	0.315068	0.12844	0.111628	0.149758	0.0792079	0.065	0.00520833	0.0384615	0.166667	0.0393258	0.0571429	0.105263	0.130952	0.153846	0.0977444	0.0245902
kpc-1	0.020623	0.0300534	0.0935742	0.117603	0.0533719	0.015444	0.0229736	0.0271639	0.057729	0.0717781	0.0506823	0.0639333	0.119415	0.855953	0.100426	0.05	0.0900819	0.0462963	0.1137	0.0922787	0.0511364	0.0475285	0.203488	0.0849802	0.0431211	0.0236305	0.03125	0.0848624	0	0.141975	0.0671642	0.0658915	0.0590551	0.236148	0.0295775	0.0464441	0.0510949	0.0748899	0.127436	0.142643	0.0609756	0.0599078	0.0630915	0.0726698	0.0285261	0.0349762	0.0386473	0.302589	0.118812	0.636213	0.0610169	0.107018	0.0213904	0.0818182	0.0292505	0.0409683	0.0921569	0.0229167	0.117773	0.174194	0.0176211	0.0376106	0.160271	0.0529954	0.0532407	0.0823529	0.140436	0.0736041	0.0228426	0.073107	0.0710383	0.470423	0.0260116	0.128655	0.0617647	0.079646	0.147493	0.153153	0.181818	0.0638298	0.0344828	0.0351438	0.0612903	0.0849673	0.115646	0.0744681	0.0498221	0.0408922	0.0387597	0.0708661	0.315353	0.0464135	0.0309735	0.165179	0.296804	0.105505	0.027907	0.0676329	0.049505	0.075	0.046875	0.0604396	0.0333333	0.011236	0.0742857	0.116959	0.0535714	0.0839161	0.0225564	0.00819672
ubl-1	0.412026	0.416934	0.0648505	0.103371	0.0256516	0.355641	0.347638	0.241713	0.0381679	0.219685	0.430149	0.171647	0.0528026	0.020816	0.0876596	0.0377193	0.0755232	0.0277778	0.0531221	0.0583804	0.0662879	0.0152091	0.0503876	0.107708	0.0451745	0.0204082	0.0290179	0.0321101	0.583234	0.0197531	0.039801	0.155039	0.0958005	0	0.0309859	0.0522496	0.0291971	0.010279	0.0494753	0.102102	0.0503049	0.0276498	0.00946372	0.0442338	0.0253566	0.0794913	0.0724638	0.0453074	0.0330033	0.0681063	0.0237288	0.0403509	0.317291	0.0363636	0.0219378	0.0372439	0.0215686	0.0458333	0.0406852	0.0215054	0.0418502	0.0663717	0.0225734	0.0115207	0.0694444	0.0376471	0.0266344	0.124365	0.0228426	0.0391645	0.0464481	0.028169	0.017341	0.0789474	0.0441176	0.0324484	0.00884956	0.105105	0.0181818	0.0395137	0.0470219	0.0223642	0.0967742	0.0163399	0.0748299	0.0460993	0.0747331	0.0594796	0.0813953	0.0590551	0.0456432	0.021097	0	0.0491071	0.0593607	0.155963	0.0883721	0.135266	0.0693069	0.04	0.416667	0.0879121	0.0388889	0.264045	0.0514286	0.0526316	0.0357143	0.048951	0.0526316	1.2541
cbp-1	0.0307175	0.0343249	0.102754	0.0958801	0.0988829	0.027885	0.0294755	0.0303867	0.0982824	0.0706906	0.0734243	0.0778318	0.114541	0.120733	0.102979	0.103509	0.102821	0.113889	0.0978565	0.0809793	0.0956439	0.114068	0.100775	0.0909091	0.0944559	0.0955961	0.0959821	0.120413	0.0239521	0.0765432	0.109453	0.0658915	0.10105	0.0976253	0.121127	0.119013	0.0846715	0.0939794	0.121439	0.0645646	0.10061	0.0906298	0.124606	0.0916272	0.0729002	0.120827	0.0933977	0.140777	0.118812	0.089701	0.0830508	0.103509	0.030303	0.0781818	0.100548	0.0893855	0.107843	0.0958333	0.119914	0.101075	0.10793	0.0840708	0.112867	0.0875576	0.0972222	0.131765	0.113801	0.0888325	0.124365	0.101828	0.112022	0.126761	0.121387	0.0818713	0.102941	0.0943953	0.115044	0.105105	0.0818182	0.0790274	0.106583	0.111821	0.109677	0.101307	0.0816327	0.0921986	0.0711744	0.126394	0.0736434	0.106299	0.0829876	0.0970464	0.110619	0.0982143	0.13242	0.0642202	0.0930233	0.111111	0.0643564	0.14	0.015625	0.10989	0.0555556	0.00561798	0.102857	0.111111	0.125	0.125874	0.0977444	0.0163934
R13H7.2	0.00727233	0.0140351	0.0139177	0.0146067	0.0111709	0	0.00953619	0.0165746	0.0124046	0.0141381	0.0272904	0.0243224	0.0194963	0.0133222	0.0357447	0.0517544	0.0200182	0.0212963	0.0326188	0.0207156	0.0142045	0.492395	0.0251938	0.0247036	0.0143737	0.0161117	0.0111607	0.0263761	0	0.0271605	0.174129	0.0335917	0.0524934	1.53166	0.0112676	0.030479	0.0379562	0.0425844	0.0149925	0.015015	0.00762195	0.0107527	0.0410095	0.0394945	0.00950872	0	0.0241546	0.757282	0.491749	0.0431894	0.00847458	0.0263158	0.0160428	0.912727	0.0201097	0.0242086	0.0568627	0.0166667	0.0214133	0.449462	0.0132159	0.14823	0.349887	0.0391705	0.0601852	0.0447059	0.00726392	0.0431472	0.00761421	0.0966057	0.0273224	0.0253521	0.0578035	0.00877193	0.0264706	0.0294985	0.00589971	0.21021	0.0151515	0	0.639498	0.0319489	0.0129032	0.0294118	0.102041	1.05674	0.0320285	0	0	0.011811	0.0414938	0.0168776	0.0132743	0.0133929	0.0136986	0.0321101	0.586047	0.101449	0.00990099	0	0.00520833	0.0164835	0.0111111	0.0168539	0.0114286	0	0.0238095	0.230769	0.0150376	0.00819672
W03G11.4	0.0168241	0.0224256	0.0624815	0.0756554	0.334712	0.019734	0.0199393	0.0322284	0.156011	0.0358891	0.0500325	0.0868659	0.0974817	0.0266445	0.0817021	0.114035	0.0737034	0.0935185	0.0913327	0.0517891	0.061553	0.0361217	0.299419	0.0444664	0.0646817	0.106337	0.0680804	0.0928899	0.00838323	0.0518519	0.0522388	0.0620155	0.0511811	0.0263852	0.226761	0.120464	0.0306569	0.0337739	0.0629685	0.0570571	0.176829	0.078341	0.79653	0.249605	0.0570523	0.0111288	0.135266	0.173139	0.0330033	0.0315615	0.164407	0.0947368	0.0160428	0.04	0.120658	0.0335196	0.0431373	0.0666667	0.0535332	0.055914	0.110132	0.232301	0.0541761	0.0898618	0.0625	0.0305882	0.0702179	0.0812183	0.0558376	0.0835509	0.0464481	0.0394366	0.234104	0.0760234	0.120588	0.0501475	0.0973451	0.0780781	0.0454545	0.0972644	0.103448	0.166134	0.0387097	0.0522876	0.146259	0.0212766	0.0604982	0.152416	0.0348837	0.11811	0.0373444	0.248945	0.230088	0.0178571	0.0684932	0.307339	0.0418605	0.0676329	0.0544554	0.035	0.0104167	0.021978	0.15	0.0168539	0.108571	0.0292398	0.27381	0.0559441	0.255639	0.0245902
C34B4.2	0.0276783	0.0326468	0.127924	0.16779	0.124121	0.024882	0.0264413	0.0368324	0.0949427	0.0712344	0.0617284	0.0903405	0.103168	0.109908	0.141277	0.0561404	0.0864422	0.102778	0.05685	0.059322	0.158144	0.0484791	0.0794574	0.101779	0.0708419	0.138561	0.0736607	0.0825688	0.0215569	0.0950617	0.0323383	0.126615	0.116798	0.0356201	0.273239	0.0667634	0.0437956	0.0425844	0.083958	0.0660661	0.097561	0.0844854	0.0567823	0.0916272	0.118859	0.0810811	0.0644122	0.0275081	0.127063	0.0714286	0.10678	0.0491228	0.0374332	0.145455	0.319927	0.0465549	0.205882	0.0520833	0.102784	0.0387097	0.156388	0.112832	0.0790068	0.0391705	0.0717593	0.0517647	0.0992736	0.0939086	0.0329949	0.151436	0.562842	0.121127	0.234104	0.0614035	0.0441176	0.0707965	0.0501475	0.0990991	0.069697	0.282675	0.0282132	0.105431	0.0483871	0.0980392	0.119048	0.0780142	0.103203	0.115242	0.0426357	0.0669291	0.0497925	0.0886076	0.168142	0.0535714	0.0684932	0.0458716	0.0930233	0.0531401	0.346535	0.05	0.00520833	0.0604396	0.0722222	0.0280899	0.0742857	0.0643275	0.154762	0.0909091	0.0601504	0.0327869
goa-1	0.0276783	0.0302059	0.10305	0.0910112	0.157633	0.02574	0.0195059	0.0488029	0.142653	0.0668842	0.0883691	0.0694927	0.134037	0.134055	0.0697872	0.108772	0.105551	0.171296	0.0894688	0.129002	0.0975379	0.0788973	0.101744	0.0889328	0.122177	0.18797	0.197545	0.113532	0.00838323	0.1	0.0634328	0.0826873	0.0905512	0.118734	0.109859	0.121916	0.059854	0.0646109	0.104948	0.103604	0.089939	0.0998464	0.0662461	0.093207	0.150555	0.0476948	0.0933977	0.121359	0.0924092	0.0614618	0.116949	0.0912281	0.0178253	0.0981818	0.115174	0.143389	0.121569	0.0875	0.0599572	0.0344086	0.101322	0.0951327	0.0654628	0.0668203	0.0925926	0.0752941	0.11138	0.0964467	0.111675	0.0913838	0.101093	0.115493	0.156069	0.0847953	0.0941176	0.135693	0.123894	0.12012	0.0818182	0.136778	0.172414	0.15016	0.103226	0.0718954	0.0816327	0.109929	0.0569395	0.0743494	0.0852713	0.0905512	0.033195	0.092827	0.10177	0.0758929	0.0776256	0.0412844	0.0604651	0.0869565	0.0792079	0.15	0.0520833	0.104396	0.0833333	0.0337079	0.0971429	0.116959	0.0833333	0.0769231	0.0827068	0.0163934
avr-15	0.0237708	0.00884821	0.0533017	0.0479401	0.00910219	0.00986701	0	0.0105893	0.014313	0.0331702	0.0415854	0.0986796	0.0268075	0.0108243	0.0314894	0.0140351	0.0718835	0.0101852	0.0792171	0.0263653	0.0293561	0	0.0203488	0.0424901	0.0112936	0.0128894	0.0301339	0.0183486	0	0.00740741	0.00870647	0.0762274	0.023622	0.0105541	0.0338028	0.0203193	0.0189781	0.0190896	0.0209895	0.039039	0.0167683	0.0184332	0.0299685	0.0173776	0.0158479	4.36089	0.0161031	0.012945	0.0148515	0.0166113	0.101695	0.0210526	0.0124777	0.00909091	0.115174	0.0148976	0.0588235	0.3875	0.0214133	0.0258065	0.00881057	0.0154867	0.013544	0	0.0787037	0.0658824	0.0266344	0.035533	0.317259	0.0208877	0.0218579	0.0197183	0.0260116	0.0409357	0.0147059	0.0176991	0.318584	0.0750751	0.0212121	0.0151976	0.0219436	0.0191693	0.0387097	0.0130719	0.037415	0.0248227	0.0427046	1.05948	0.0116279	0.858268	0.0456432	0.021097	0.0663717	0.0133929	0.0136986	0.0229358	0.0418605	0	0.039604	0.015	0.015625	0.0494505	0.0166667	0.0168539	0.0514286	0.00584795	0.0178571	0.048951	0.0451128	0.0163934
rpl-43	0.487246	0.473074	0.0610009	0.104494	0.0260654	0.442299	0.388817	0.227901	0.0348282	0.245786	0.344379	0.179291	0.0852965	0	0.121702	0.0324561	0.0855323	0.0277778	0.0587139	0.0564972	0.0596591	0.00760456	0.0436047	0.120553	0.0256674	0.0214823	0.0279018	0.0366972	0.566467	0.0246914	0	0.152455	0.0656168	0	0.0295775	0.0188679	0.0408759	0.00587372	0.0449775	0.103604	0.0609756	0.0414747	0.0252366	0.0315956	0.0269414	0.063593	0.041868	0	0.0280528	0.0830565	0.0389831	0.0140351	0.254902	0.0290909	0.0274223	0.0409683	0.027451	0.0541667	0.0385439	0.0172043	0.0220264	0.0685841	0.0316027	0	0.0648148	0.0376471	0.0242131	0.106599	0.0126904	0.0678851	0.0300546	0.0309859	0.0202312	0.0789474	0.0352941	0.0235988	0.00884956	0.147147	0.0393939	0.0455927	0.0438871	0.108626	0.0612903	0.0163399	0.0612245	0.0567376	0.0818505	0.0780669	0.0658915	0.0472441	0.0414938	0.0126582	0.0265487	0.0714286	0.0319635	0.110092	0.0651163	0.0821256	0.0594059	0.055	0.421875	0.0879121	0.0111111	0.202247	0.0457143	0.0350877	0.0595238	0.104895	0.0902256	1.22951
kvs-4	0.0118311	0.0129672	0.0325733	0.0243446	0.0748862	0.00986701	0.012137	0.0156538	0.194656	0.0255574	0.0246914	0.161223	0.0121852	0.0233139	0.0187234	0.0105263	0.0145587	0.101852	0.0624418	0.0216573	1.25758	0.704373	0.0358527	0.0217391	0.0657084	0.257787	0.402902	0.758028	0	0.0308642	0.125622	0.0387597	0.0170604	0.241425	0.595775	0.0972424	0.0379562	0.17768	0.0194903	0.036036	0.0213415	0.0184332	0.264984	0.0521327	0.0158479	0.0190779	0.020934	0.126214	0.0511551	0.0199336	0.0220339	0.484211	0.0178253	0.0127273	0.129799	0.0148976	0.0156863	0.0229167	0.0149893	0.335484	0.0330396	0.0176991	0.794582	0.16129	0.037037	0.2	0.0169492	0.0203046	0.0279188	0.0208877	0.0245902	0.0309859	0.0231214	0.0438596	0.0470588	0.0176991	0	0.03003	0.0121212	0.0243161	0.103448	0.0223642	0.0419355	0.137255	0.0102041	0.0283688	0.0391459	0.00743494	0.0465116	0.0275591	0	0.0506329	0.0309735	0.0625	0.0319635	0	0.293023	0.0144928	0.029703	0.01	0.0104167	0.00549451	0.0166667	0.011236	0.0114286	0.0233918	0	0.027972	0.0300752	0.00819672
abtm-1	0.0217085	0.0222731	0.0838022	0.0719101	0.10964	0.021879	0.0134374	0.0207182	0.103531	0.0429581	0.0435348	0.0583739	0.108855	0.153206	0.0723404	0.114912	0.0673339	0.12037	0.0922647	0.101695	0.0956439	0.110266	0.147287	0.0998024	0.134497	0.137487	0.106027	0.106651	0.0239521	0.119753	0.133085	0.0581395	0.0721785	0.0804749	0.102817	0.133527	0.122628	0.0778267	0.095952	0.111111	0.0762195	0.0829493	0.167192	0.0837283	0.110935	0.209857	0.099839	0.121359	0.0808581	0.114618	0.0983051	0.0877193	0.0213904	0.0945455	0.126143	0.106145	0.107843	0.1125	0.109208	0.0645161	0.0903084	0.119469	0.155756	0.0829493	0.0833333	0.0682353	0.135593	0.0888325	0.126904	0.075718	0.0655738	0.129577	0.121387	0.0789474	0.108824	0.123894	0.0707965	0.0900901	0.0818182	0.164134	0.0595611	0.140575	0.0774194	0.104575	0.0510204	0.0815603	0.0747331	0.144981	0.0968992	0.0669291	0.0912863	0.101266	0.119469	0.107143	0.0639269	0.0779817	0.0837209	0.135266	0.0792079	0.105	0.015625	0.0604396	0.0944444	0.0168539	0.131429	0.116959	0.077381	0.0839161	0.037594	0.0245902
spc-1	0.0446109	0.0425629	0.145988	0.177154	0.045511	0.039039	0.017772	0.0621547	0.0520038	0.101686	0.0448343	0.0792217	0.125102	0.171524	0.0970213	0.107018	0.125569	0.0398148	0.119292	0.0762712	0.141098	0.0646388	0.0852713	0.0938735	0.116016	0.0601504	0.0513393	0.0974771	0.0143713	0.0950617	0.0323383	0.0762274	0.110236	0.0474934	0.0676056	0.0682148	0.0656934	0.0455213	0.0764618	0.0990991	0.0914634	0.0967742	0.0536278	0.0979463	0.0998415	0.100159	0.0869565	0.0598706	0.10231	0.0780731	0.0932203	0.163158	0.0320856	0.105455	0.0603291	0.130354	0.115686	0.0770833	0.102784	0.055914	0.0903084	0.0553097	0.0699774	0.0437788	0.159722	0.0564706	0.121065	0.0507614	0.0786802	0.101828	0.101093	0.0985915	0.0982659	0.0964912	0.0970588	0.129794	0.0884956	0.0780781	0.136364	0.139818	0.125392	0.102236	0.112903	0.0359477	0.20068	0.0992908	0.103203	0.0892193	0.0658915	0.145669	0.282158	0.0590717	0.0973451	0.0848214	0.0365297	0.151376	0.0976744	0.10628	0.118812	0.145	0.0572917	0.181319	0.0611111	0.101124	0.0971429	0.146199	0.0595238	0.041958	0.180451	0.0655738
ssq-2	0.341148	0.127536	0.0713651	0.11985	0.0339264	0.179751	0.0481144	0.226059	0.0496183	0.151169	0.235218	0.207783	0.0617384	0.0333056	0.0842553	0.054386	0.0737034	0.0481481	0.0447344	0.0555556	0.0748106	0.0370722	0.0562016	0.126482	0.063655	0.0225564	0.0390625	0.0275229	0.65988	0.0296296	0.0360697	0.182171	0.0971129	0.0395778	0.056338	0.0391872	0.0437956	0.0337739	0.047976	0.106607	0.0625	0.0645161	0.0410095	0.0726698	0.0348653	0.0779014	0.0724638	0.0323625	0.029703	0.089701	0.0457627	0.045614	1.79323	0.0363636	0.0511883	0.027933	0.0313725	0.0354167	0.0685225	0.0645161	0.0286344	0.115044	0.0474041	0.0138249	0.087963	0.0870588	0.0484262	0.0888325	0.0177665	0.0496084	0.0464481	0.0309859	0.0491329	0.0643275	0.0411765	0.0383481	0.0324484	0.132132	0.0606061	0.0455927	0.0658307	0.00958466	0.103226	0.0392157	0.0510204	0.0957447	0.103203	0.0408922	0.0852713	0.0787402	0.0788382	0.0337553	0.0176991	0.0357143	0.0136986	0.087156	0.0604651	0.057971	0.138614	0.02	0.151042	0.104396	0.0277778	0.252809	0.0285714	0.0760234	0.10119	0.0559441	0.0827068	0.0983607
msp-78	0.486378	0.214188	0.0592242	0.122846	0.0364088	0.303303	0.0602514	0.187845	0.0429389	0.20609	0.220923	0.230021	0.0454915	0.0258118	0.0868085	0.0473684	0.0764331	0.0416667	0.027959	0.0847458	0.0672348	0.0161597	0.0348837	0.0879447	0.0338809	0.0257787	0.03125	0.0481651	1.06946	0.0209877	0.0174129	0.165375	0.0629921	0	0.0366197	0.0507983	0.0233577	0	0.05997	0.117117	0.0594512	0.0353303	0.0252366	0.0537125	0.0174326	0.0747218	0.0595813	0.02589	0.0330033	0.0830565	0.0474576	0.0105263	1.68449	0.0381818	0.0438757	0.0316574	0.0411765	0.0625	0.0492505	0.0107527	0.0286344	0.090708	0.0158014	0.00921659	0.0810185	0.0423529	0.0338983	0.13198	0.0406091	0.0417755	0.0327869	0.0169014	0.0317919	0.0380117	0.0617647	0.0265487	0.0235988	0.129129	0.0272727	0.0455927	0.0501567	0.028754	0.0870968	0.00980392	0.0340136	0.0815603	0.0711744	0.0855019	0.0697674	0.0787402	0.0622407	0.021097	0.0265487	0.0535714	0.0319635	0.110092	0.0232558	0.0917874	0.133663	0.035	0.145833	0.0879121	0.0388889	0.353933	0.0685714	0.0350877	0.0416667	0.0839161	0.0150376	0.0901639
tpst-1	0.0222512	0.020595	0.0749186	0.0426966	0.311543	0.019305	0.0151712	0.0290055	0.180344	0.0570962	0.05718	0.085476	0.0674249	0.196503	0.0519149	0.110526	0.0591447	0.226852	0.0456664	0.0564972	0.0833333	0.0788973	0.106589	0.124506	0.148871	0.235231	0.487723	0.0550459	0.0155689	0.0901235	0.537313	0.0801034	0.0459318	0.0263852	0.043662	0.216255	0.10365	0.0279001	0.0689655	0.0465465	0.0960366	0.101382	0.0694006	0.116904	0.0348653	0.0763116	0.132045	0.153722	0.0808581	0.0448505	0.0423729	0.0596491	0.0106952	0.0690909	0.0731261	0.0521415	0.0843137	0.0333333	0.137045	0.0258065	0.0726872	0.0575221	0.139955	0.0921659	0.0625	0.0352941	0.0484262	0.0583756	0.0532995	0.0835509	0.079235	0.180282	0.0635838	0.0175439	0.0323529	0.0678466	0.106195	0.0900901	0.0636364	0.483283	0.0564263	0.0830671	0.0516129	0.0424837	0.0918367	0.365248	0.124555	0.104089	0.0232558	0.125984	0.0207469	0.0970464	0.0973451	0.102679	0.146119	0.0366972	0.181395	0.0821256	0.0346535	0.055	0.0416667	0.032967	0.0666667	0.0168539	0.0914286	0.0233918	0.0714286	0.0979021	0.0300752	0.0163934
zfp-3	0.00890047	0.0131198	0.0944625	0.0707865	0.206454	0.011583	0	0.0133517	0.125954	0.0652529	0.0311891	0.0521195	0.0901706	0.100749	0.0851064	0.0877193	0.0809827	0.183333	0.0959925	0.0725047	0.0890152	0.155894	0.10562	0.0711462	0.0811088	0.154672	0.146205	0.133028	0	0.0901235	0.11194	0.0723514	0.0944882	0.0923483	0.123944	0.100145	0.0905109	0.113069	0.0854573	0.0780781	0.106707	0.0906298	0.118297	0.0947867	0.0760697	0.128776	0.119163	0.0987055	0.186469	0.0747508	0.079661	0.110526	0	0.0854545	0.142596	0.106145	0.121569	0.125	0.211991	0.0817204	0.10793	0.0818584	0.0970655	0.0990783	0.0949074	0.0705882	0.0726392	0.0837563	0.116751	0.075718	0.131148	0.115493	0.0953757	0.0906433	0.0970588	0.0678466	0.109145	0.102102	0.118182	0.100304	0.0846395	0.124601	0.103226	0.0882353	0.0986395	0.0886525	0.103203	0.104089	0.116279	0.110236	0.0414938	0.0632911	0.106195	0.0803571	0.136986	0.0733945	0.116279	0.101449	0.0792079	0.12	0.00520833	0.10989	0.0666667	0.00561798	0.108571	0.0643275	0.0654762	0.0629371	0.112782	0.0163934
gdh-1	0.317812	0.396186	0.0692923	0.120225	0.0463384	0.274131	0.640659	0.405617	0.0596374	0.20609	0.302144	0.18624	0.0666125	0.011657	0.0944681	0.0307018	0.10919	0.0333333	0.0587139	0.0838041	0.0719697	0.0351711	0.0532946	0.123518	0.0554415	0.0397422	0.0435268	0.0401376	0.349701	0.0222222	0.0410448	0.156331	0.0918635	0.0105541	0.0661972	0.0812772	0.0379562	0.0146843	0.0464768	0.136637	0.0868902	0.06298	0.0630915	0.0552923	0.0285261	0.0715421	0.0805153	0.038835	0.0462046	0.101329	0.040678	0.0473684	0.197861	0.04	0.0585009	0.0353818	0.0352941	0.0604167	0.0620985	0.0150538	0.0396476	0.0951327	0.0383747	0.0230415	0.101852	0.0517647	0.0532688	0.116751	0.0304569	0.0809399	0.0601093	0.0535211	0.0549133	0.0526316	0.0735294	0.0383481	0.0324484	0.0840841	0.0606061	0.0303951	0.0626959	0.0351438	0.112903	0.0163399	0.0748299	0.0957447	0.088968	0.0297398	0.108527	0.0629921	0.0580913	0.0337553	0.00884956	0.0357143	0.0639269	0.119266	0.0511628	0.120773	0.123762	0.02	0.296875	0.0604396	0.0555556	0.264045	0.08	0.0760234	0.0654762	0.111888	0.075188	0.270492
T19C3.3	0.0183436	0.0262395	0.254368	0.0569288	0.0314439	0.015015	0.0108366	0.0322284	0.0582061	0.0984231	0.0461339	0.104934	0.0674249	0.0524563	0.105532	0.209649	0.0973612	0.025	0.0587139	0.0640301	0.0397727	0.0446768	0.0862403	0.0978261	0.11191	0.103115	0.0390625	0.112385	0.0215569	0.219753	0.0161692	0.0439276	0.0761155	0.0329815	0.0422535	0.0130624	0.049635	0.0279001	0.0554723	0.175676	0.105183	0.119816	0.022082	0.110585	0.0554675	0.0143084	0.0257649	0.0420712	0.364686	0.13289	0.0898305	0.0350877	0	0.130909	0.0274223	0.199255	0.0568627	0.20625	0.0406852	0.0344086	0.0352423	0.0199115	0.0406321	0.0207373	0.152778	0.0329412	0.0968523	0.0406091	0.251269	0.0234987	0.0765027	0.138028	0.0346821	0.184211	0.205882	0.0766962	0.109145	0.0570571	0.306061	0.237082	0.0376176	0.57508	0.0677419	0.0228758	0.323129	0.035461	0.0747331	0.405204	0.0465116	0.0275591	0.06639	0.0168776	0.0221239	0.0357143	0.0365297	0.330275	0.0186047	0.0289855	0.0445545	0.26	0.03125	0.0879121	0.0444444	0.011236	0.0285714	0.0760234	0.0833333	0.041958	0.406015	0.0245902
dmsr-3	0.0155215	0.0180015	0.0521173	0.0486891	0.0997104	0.017589	0.0164716	0.0161142	0.0553435	0.0299076	0.0422352	0.0389159	0.0146223	0.0149875	0.0323404	0.0429825	0.128298	0.0212963	0.082945	0.0254237	0.0274621	0.196768	0.128876	0.0424901	0.0308008	0.0397422	0.0245536	0.0263761	0.0143713	0.0234568	0.0174129	0.0555556	0.0551181	0.0474934	0.015493	0.030479	0.125547	0.0234949	0.0404798	0.0315315	0.097561	0.0230415	0.0236593	0.0252765	0.0618067	0.0238474	0.0225443	0.0323625	0.437294	0.0664452	0.0254237	0.147368	0.0196078	0.0309091	0.0146252	0.351955	0.0176471	0.0229167	0.0235546	0.210753	0.0220264	0.0110619	0.677201	0.0483871	0.037037	0.414118	0.0169492	0.0406091	0.0253807	0.0234987	0.243169	0.0253521	0.0317919	0.0292398	0.0294118	0.00884956	0.0648968	0.795796	0.427273	0.0212766	0.015674	0.0191693	0.0258065	0.0522876	0.0272109	0.0390071	0.120996	0.230483	0.0930233	0.204724	0.0165975	0.438819	0.362832	0.0178571	0.283105	0.0183486	0.32093	0.0241546	0.0247525	0	0.0364583	0.0164835	0.183333	0.00561798	0.828571	0.0292398	0.00595238	0.167832	0	0
flp-15	0.0123738	0.0103738	0.029316	0.462921	0.0244104	0.00600601	0.0147378	0.0391344	0.0424618	0.0386079	0.0454841	0.0542043	0.0333063	0.0158201	0.0468085	0.027193	0.0209281	0.110185	0.0894688	0.0263653	0.0198864	0.0294677	0.120155	0.0474308	0.0112936	0.0290011	0.0167411	0.0240826	0	0.017284	0.218905	0.0232558	0.0879265	0.0171504	0.015493	0.0609579	0.00729927	0.010279	0.0224888	0.036036	0.0685976	0	0.0457413	0.0252765	0.0190174	0.0127186	0.037037	0.02589	0.0231023	0.0166113	0.020339	0.0157895	0.0231729	0.02	0.0201097	0.0130354	3.76078	0.0166667	0.0299786	0.0193548	0.0440529	0.0752212	0.0383747	0.00921659	0.0324074	0.0211765	0.0145278	0.0304569	0.0304569	0.0496084	0.079235	0.0056338	0.0404624	0.0175439	0.0235294	1.95575	0.0176991	0.042042	0.00606061	0.0273556	0.0250784	0	0.016129	0.00980392	0.0170068	0.0390071	0.0106762	0	0.0193798	0.0393701	0.0248963	0.843882	0.0309735	0	0	0.0183486	0.0139535	0.0144928	0.019802	0.035	0.0364583	0.00549451	0.0222222	0.011236	0.0114286	0.0116959	0.0178571	0.027972	0.0300752	0
trh-1	0	0	0.0165828	0.0205993	0	0	0	0	0	0.00870038	0.0305393	0.0458652	0.00812348	0	0	0	0.0209281	0	1.79031	0.0188324	0	0	0	0	0	0	0	0	0	0.0382716	0	0.00645995	0.0367454	0	0	0	0	0	0.0374813	0.0510511	0.00914634	0	0	0.0584518	0	0	0	0	0	0.0830565	0.00508475	0	0	0	0.0329068	0.0763501	0	0	0	0	0	0.0707965	0	0	0.0324074	0.0447059	0.0508475	0	0.0228426	0.0130548	0.00546448	0.0084507	0.0115607	0.140351	0	0.0383481	0.0471976	0	0.0848485	0.00607903	0.0282132	1.46645	0	0	0.0238095	0.0177305	0.0462633	0.0483271	0	0	0.0290456	0	0	0	0	0.105505	0	0.0144928	5.22277	0	0	0.00549451	0.0111111	0	0	0.00584795	0.0119048	0.00699301	0	0.0737705
cil-7	0.00814067	0.00823799	0	0.0123596	1.31113	0.011583	0.00866927	0.0151934	1.32204	0	0.0350877	0.0166782	0.00731113	0.0216486	0.00680851	0.0140351	0	1.44815	0.0139795	0.0112994	0.0094697	0.0446768	0.0339147	0	0	1.30505	1.04241	0.016055	0.00958084	0.0222222	0.0261194	0	0.0341207	0.0145119	0.0126761	0.0261248	0.0116788	0.0190896	0.0134933	0.015015	0.0853659	0.0107527	0.0205047	0.00789889	0.0142631	0.0206677	1.46538	0.0210356	0.00990099	0.013289	0	0.0157895	0.00713012	0	0.095064	0	0	0	0.0321199	0.0150538	0.0154185	0.0176991	0	0	0.0532407	0.0164706	0	0.0101523	0.00761421	0.916449	0.010929	0.0084507	0.0202312	0.00877193	0.0117647	0.0117994	0	0	0.00909091	0	0.00626959	0.00638978	0	0.0196078	0	0.0212766	0.0177936	0.00743494	0.00775194	0.00787402	0	0.07173	0	0	0	0	0.00930233	0	0	0	0	0	0.0111111	0	0	0.00584795	0.00595238	0	0	0
magu-2	0.0174753	0.0302059	0.108972	0.0925094	0.0330989	0.027456	0.0169051	0.0253223	0.0219466	0.0609027	0.0487329	0.0653231	0.164094	0.0241465	0.155745	0.0359649	0.179254	0.0351852	0.0894688	0.180791	0.0454545	0.0142586	0.0174419	0.108696	0.575975	0.0107411	0.0345982	0.065367	0.0143713	0.0283951	0.0136816	0.0568475	0.0354331	0.0211082	0.0239437	0.0290276	0.0291971	0.0234949	0.0494753	0.0630631	0.035061	0.0276498	0.0236593	0.191153	0.0871632	0.0842607	0.0450886	0.0275081	0.0280528	0.227575	0.0220339	0.0140351	0.0196078	0.0563636	0.047532	0.115456	0.0313725	0.0645833	0.0342612	0.0129032	0.361233	0.19469	0.0180587	0.0207373	0.185185	0.0352941	0.523002	0.116751	0.0862944	0.0626632	0.0601093	0.0338028	0.0317919	0.0584795	0.132353	0.0589971	0.0353982	0.0840841	0.181818	0.322188	0.0219436	0.261981	0.0387097	0.0196078	0.122449	0.0283688	0.0462633	0.442379	0.0232558	0.34252	0.149378	0.0253165	0.146018	0.0267857	0.360731	0.0825688	0.0325581	0.130435	0.049505	0.035	0.015625	0.0604396	0.0333333	0.00561798	0.531429	0.0409357	0.0297619	0.13986	0.345865	0.0163934
pqn-80	0.0243135	0.0257818	0.0669233	0.071161	0.129913	0.02145	0.0199393	0.03407	0.12834	0.0396955	0.0558804	0.0639333	0.100731	0.141549	0.0689362	0.109649	0.0627843	0.135185	0.0810811	0.0988701	0.124053	0.154943	0.0581395	0.0958498	0.140657	0.153598	0.147321	0.138761	0.0299401	0.0888889	0.0945274	0.0568475	0.0839895	0.151715	0.130986	0.107402	0.0729927	0.0748899	0.116942	0.105105	0.0853659	0.0921659	0.0977918	0.0679305	0.125198	0.214626	0.0821256	0.16343	0.0775578	0.109635	0.111864	0.0807018	0.0285205	0.143636	0.129799	0.124767	0.107843	0.10625	0.0835118	0.0623656	0.0969163	0.0597345	0.0519187	0.0898618	0.0671296	0.0470588	0.125908	0.0736041	0.129442	0.0835509	0.0710383	0.121127	0.0953757	0.102339	0.0852941	0.100295	0.117994	0.0600601	0.0969697	0.145897	0.0909091	0.0990415	0.0645161	0.0784314	0.112245	0.0815603	0.0960854	0.152416	0.0813953	0.0826772	0.06639	0.092827	0.0663717	0.0803571	0.114155	0.0412844	0.0465116	0.0676329	0.10396	0.075	0.0260417	0.0604396	0.105556	0.011236	0.125714	0.122807	0.154762	0.125874	0.075188	0.0327869
lim-7	0.0110713	0.0154081	0.031981	0.0299625	0.014067	0.013728	0.0195059	0.0211786	0.0186069	0.0212072	0.0240416	0.038221	0.0235581	0.0224813	0.0255319	0.511404	0.0873521	0.0222222	0.10438	0.0404896	0.0246212	0.0095057	0.0406977	0.034585	0.0359343	0.0118153	0.0100446	0.674312	0.00958084	0.0271605	0.00870647	0.399225	0.0472441	0.0118734	0.028169	0.0101597	0.0291971	0.220264	0.0224888	0.045045	0.0228659	0.0399386	0.0141956	0.0205371	0.0285261	0.0158983	0.00966184	0.0161812	0.0363036	0.689369	0.472881	0.0210526	0.0106952	0.0236364	0.0292505	0.0391061	0.0352941	0.025	0.0149893	0.083871	0.942731	0.0199115	0.0316027	0.0345622	0.0416667	0.0705882	0.0121065	0.497462	0.0203046	0.0261097	0.0136612	0.0225352	0.0404624	0.0263158	0.0205882	0.0383481	0.0265487	0.015015	1.29091	0.0303951	0.0219436	0.814696	0.0419355	0.0359477	0.0272109	0.0319149	0.352313	0.0185874	0.0232558	0.0433071	0.0414938	0.0168776	0	0.0401786	0.086758	0.0229358	0.0186047	0.47343	0.019802	0	0.00520833	0.00549451	0.0555556	0	0.0171429	0.0233918	0.0238095	0.0769231	0	0.0327869
cwf-19L2	0.0235537	0.0259344	0.0802487	0.0573034	0.134464	0.018876	0.0182055	0.0202578	0.142653	0.0581838	0.079922	0.0583739	0.11779	0.123231	0.052766	0.147368	0.0764331	0.137963	0.0876048	0.114878	0.0871212	0.10076	0.0629845	0.123518	0.119097	0.136412	0.128348	0.12156	0.0191617	0.117284	0.0833333	0.0891473	0.0498688	0.0567282	0.1	0.117562	0.0978102	0.051395	0.10045	0.0855856	0.0716463	0.162826	0.0725552	0.116904	0.14897	0.106518	0.0805153	0.0857605	0.0478548	0.076412	0.155932	0.0842105	0.0160428	0.203636	0.122486	0.13594	0.239216	0.172917	0.0942184	0.141935	0.0991189	0.137168	0.0609481	0.0967742	0.0833333	0.0305882	0.159806	0.0456853	0.149746	0.075718	0.125683	0.0704225	0.147399	0.0964912	0.158824	0.117994	0.115044	0.0870871	0.154545	0.139818	0.153605	0.115016	0.0903226	0.0686275	0.0986395	0.0460993	0.0676157	0.104089	0.0503876	0.0590551	0.0788382	0.0843882	0.0486726	0.0535714	0.0593607	0.0688073	0.0372093	0.0338164	0.0792079	0.095	0.0260417	0.032967	0.127778	0.0168539	0.0742857	0.0877193	0.10119	0.0839161	0.0827068	0
dep-1	0.0120482	0.0117468	0.0651466	0.181648	0.0467522	0.00986701	0.0164716	0.0151934	0.0658397	0.02882	0.0305393	0.056984	0.0519903	0.0757702	0.0382979	0.0657895	0.0373066	0.0722222	0.0643057	0.164783	0.0643939	0.135932	0.0687984	0.0247036	0.073922	0.0494092	0.0770089	0.0504587	0.00838323	0.134568	0.30597	0.0232558	0.0564304	0.258575	0.101408	0.150943	0.10073	0.126285	0.0389805	0.036036	0.114329	0.112135	0.253943	0.0616114	0.120444	0.128776	0.0225443	0.218447	0.039604	0.0332226	0.1	0.329825	0.0124777	0.0727273	0.0493601	0.0372439	0.0529412	0.175	0.531049	0.144086	0.0286344	0.0464602	0.442438	0.126728	0.106481	0.287059	0.343826	0.0507614	0.0406091	0.0496084	0.0218579	0.0366197	0.109827	0.0350877	0.108824	0.0442478	0.0442478	0.21021	0.0242424	0.0455927	0.0282132	0.242812	0.122581	0.0620915	0.115646	0.120567	0.0676157	0.0780669	0.0310078	0.0275591	0.0580913	0.0801688	0.234513	0.0580357	0.155251	0.0229358	0.111628	0.120773	0.00990099	0.065	0.00520833	0.010989	0.0666667	0	0.148571	0.0526316	0.0178571	0.020979	0.0601504	0.0245902
col-98	0.322479	0.190389	0.0885401	0.141573	0.029789	0.18876	0.0775899	1.04558	0.0357824	0.294182	0.212476	0.167477	0.0593014	0	0.157447	0.0315789	0.0946315	0.0296296	0.0866729	0.0706215	0.0804924	0.0427757	0.0416667	0.115613	0.050308	0.0343716	0.0256696	0.0275229	0.398802	0.0296296	0.0335821	0.156331	0.0918635	0.0224274	0.028169	0.053701	0.0467153	0.0337739	0.053973	0.115616	0.0777439	0.0583717	0.011041	0.0821485	0.0316957	0.0842607	0.0933977	0.0307443	0.0462046	0.119601	0.0525424	0.0385965	0.181818	0.0327273	0.0255941	0.0335196	0.045098	0.0479167	0.0920771	0.0645161	0.0198238	0.110619	0.0428894	0.0184332	0.0972222	0.0823529	0.0653753	0.116751	0.0279188	0.0522193	0.0327869	0.0309859	0.0260116	0.0643275	0.0441176	0.0648968	0.0560472	0.177177	0.0393939	0.0547112	0.0532915	0.0255591	0.0903226	0.0490196	0.037415	0.0638298	0.11032	0.0371747	0.104651	0.0866142	0.0788382	0.0464135	0.0309735	0.129464	0.0639269	0.165138	0.116279	0.0869565	0.0841584	0.045	0.177083	0.17033	0.0277778	0.235955	0.0628571	0.0701754	0.0357143	0.223776	0.0827068	0.139344
npr-10	0.0109628	0.016476	0.0521173	0.0280899	0.0198593	0.019305	0.0169051	0.014733	0.0777672	0.02882	0.0266407	0.0430855	0.0300569	0.0341382	0.0876596	0.0289474	0.0573248	0.133333	0.0410065	0.0320151	0.0340909	0.026616	0.132752	0.0820158	0.0256674	0.019334	0.0178571	0.123853	0.011976	0.0308642	0.0335821	0.0206718	0.212598	0.0263852	0.0788732	0.323657	0.0554745	0.0176211	0.0314843	0.0255255	0.0579268	0.0875576	0.0205047	0.387046	0.0396197	0.0063593	0.0338164	0.0339806	0.0214521	0.365449	0.0355932	0.0263158	0.0213904	0.152727	0.0274223	0.018622	0.0843137	0.0166667	0.0556745	0.027957	0.299559	0.14823	0.0564334	0.115207	0.0347222	0.0258824	0.0435835	0.0406091	0.375635	0.234987	0.0191257	0.439437	0.219653	0.0877193	0.432353	0.0265487	0.0383481	0.027027	0.430303	0.0516717	0.0846395	0.188498	0.0387097	0.0751634	0	0.0177305	0.135231	0.245353	0.275194	0.011811	0.995851	0.0253165	0.234513	0.0267857	0.0228311	0.0137615	0	0.0917874	0.252475	0.015	0.00520833	0	0.15	0.0337079	0.12	0.0116959	0.113095	0.013986	0.0075188	0.00819672
baz-2	0.0182351	0.0140351	0.0731418	0.0479401	0.26686	0.016731	0.0125704	0.0239411	0.210401	0.0451332	0.0448343	0.0799166	0.139724	0.106578	0.0723404	0.103509	0.0500455	0.287963	0.100652	0.0875706	0.0568182	0.0636882	0.0852713	0.0681818	0.0708419	0.194415	0.122768	0.12844	0.00838323	0.101235	0.0982587	0.0555556	0.0866142	0.0343008	0.0915493	0.110305	0.0554745	0.0469897	0.0704648	0.0495495	0.114329	0.110599	0.0883281	0.156398	0.106181	0.109698	0.161031	0.108414	0.0709571	0.0415282	0.118644	0.0491228	0.0124777	0.0981818	0.0676417	0.0986965	0.0529412	0.108333	0.0685225	0.0365591	0.0682819	0.0641593	0.0948081	0.0967742	0.0810185	0.0941176	0.094431	0.0406091	0.195431	0.169713	0.0245902	0.0760563	0.184971	0.0350877	0.0617647	0.212389	0.0412979	0.0900901	0.0848485	0.182371	0.0971787	0.115016	0.0322581	0.101307	0.0510204	0.0390071	0.0747331	0.156134	0.0930233	0.0866142	0.0290456	0.0801688	0.0530973	0.0580357	0.328767	0.0321101	0.167442	0.0386473	0.128713	0.06	0.015625	0.0494505	0.227778	0.0280899	0.171429	0.0994152	0.077381	0.20979	0.12782	0.00819672
gpb-1	0.0287637	0.0337147	0.085875	0.0797753	0.0724038	0.029172	0.0268747	0.0437385	0.0582061	0.0538336	0.0643275	0.0583739	0.09342	0.142381	0.0782979	0.0754386	0.129208	0.0694444	0.0931966	0.109228	0.0871212	0.165399	0.0872093	0.0958498	0.0893224	0.0784103	0.0736607	0.081422	0.0215569	0.0691358	0.130597	0.0710594	0.0472441	0.138522	0.108451	0.100145	0.0875912	0.0969163	0.0794603	0.0810811	0.102134	0.0829493	0.329653	0.0758294	0.0935024	0.0556439	0.0660225	0.126214	0.122112	0.0863787	0.0830508	0.115789	0.0356506	0.18	0.129799	0.111732	0.0882353	0.139583	0.0599572	0.0709677	0.103524	0.0730088	0.108352	0.0875576	0.0833333	0.0894118	0.0871671	0.0761421	0.0888325	0.073107	0.139344	0.135211	0.132948	0.0906433	0.0823529	0.0914454	0.103245	0.0750751	0.136364	0.148936	0.109718	0.0638978	0.116129	0.120915	0.139456	0.0886525	0.0711744	0.100372	0.0891473	0.0866142	0.0871369	0.0759494	0.110619	0.111607	0.0821918	0.059633	0.116279	0.0821256	0.049505	0.11	0.0416667	0.120879	0.0888889	0.0617978	0.04	0.0935673	0.10119	0.0559441	0.0827068	0.057377
rps-30	0.377401	0.410984	0.0595203	0.105618	0.0252379	0.357357	0.437798	0.252302	0.0257634	0.206634	0.367122	0.175817	0.0511779	0.00999167	0.0834043	0.0298246	0.0709736	0.0296296	0.0493942	0.0527307	0.063447	0.0323194	0.0571705	0.101779	0.0359343	0.0182599	0.0256696	0.0332569	0.463473	0.0271605	0.0124378	0.134367	0.0616798	0.0316623	0.0309859	0.0522496	0.0277372	0.0190896	0.029985	0.114114	0.0640244	0.0353303	0.0189274	0.0505529	0.0174326	0.0715421	0.0692432	0.00970874	0.029703	0.0830565	0.0305085	0.0105263	0.224599	0.0272727	0.0365631	0.0316574	0.0411765	0.0375	0.0556745	0.027957	0.0220264	0.0752212	0.0180587	0.016129	0.0787037	0.0611765	0.0145278	0.0913706	0.0177665	0.0574413	0.0491803	0.0225352	0.0317919	0.0467836	0.0352941	0.00884956	0.0265487	0.102102	0.0333333	0.0182371	0.0438871	0.0191693	0.0741935	0	0.0646259	0.0673759	0.0925267	0.0408922	0.0968992	0.0511811	0.0248963	0.0126582	0.0132743	0.0669643	0.0547945	0.105505	0.027907	0.120773	0.0990099	0.035	0.453125	0.104396	0.0333333	0.308989	0.0285714	0.0701754	0.0654762	0.0839161	0.0225564	1.35246
msp-77	0.45121	0.22746	0.0645543	0.123596	0.0310302	0.301587	0.0663199	0.168048	0.0343511	0.199021	0.215075	0.230716	0.0519903	0.00915903	0.093617	0.0508772	0.0855323	0.0324074	0.0428705	0.0649718	0.0672348	0.0237643	0.0348837	0.110672	0.0451745	0.0343716	0.0323661	0.0366972	0.900599	0.0259259	0.028607	0.160207	0.0446194	0.0197889	0.0380282	0.0609579	0.0437956	0.0234949	0.0689655	0.117117	0.0777439	0.0491551	0.0189274	0.042654	0.0253566	0.0699523	0.0853462	0.0323625	0.0478548	0.0730897	0.0610169	0.0140351	1.42246	0.0327273	0.0530165	0.0391061	0.0431373	0.0729167	0.0513919	0.0387097	0.0528634	0.0752212	0.0383747	0.0207373	0.0601852	0.0564706	0.0581114	0.121827	0.0228426	0.0443864	0.0464481	0.028169	0.0260116	0.0380117	0.0470588	0.0117994	0.0265487	0.12012	0.0636364	0.0547112	0.0721003	0.0351438	0.0741935	0.0130719	0.085034	0.0851064	0.0533808	0.111524	0.0697674	0.0669291	0.0705394	0.0168776	0.0265487	0.0625	0.0547945	0.119266	0.0651163	0.101449	0.0891089	0.045	0.15625	0.0769231	0.0277778	0.185393	0.0685714	0.0409357	0.0654762	0.0979021	0.0451128	0.0737705
sptf-3	0.0207316	0.0273074	0.100385	0.116105	0.110054	0.02145	0.0229736	0.0225599	0.0877863	0.0739532	0.0467836	0.0729673	0.074736	0.113239	0.0885106	0.0824561	0.0846224	0.102778	0.0931966	0.0894539	0.117424	0.0865019	0.0998062	0.0998024	0.0780287	0.0805585	0.0926339	0.0745413	0.0191617	0.0740741	0.11194	0.114987	0.0813648	0.130607	0.0915493	0.0899855	0.080292	0.111601	0.089955	0.0975976	0.0731707	0.107527	0.0835962	0.0695103	0.0935024	0.136725	0.111111	0.0906149	0.10066	0.126246	0.0745763	0.0789474	0.0249554	0.0963636	0.0749543	0.0912477	0.0529412	0.08125	0.0985011	0.247312	0.0660793	0.0951327	0.110609	0.115207	0.122685	0.0847059	0.0968523	0.0761421	0.0862944	0.0704961	0.106557	0.0676056	0.124277	0.0643275	0.0882353	0.0884956	0.0884956	0.0630631	0.133333	0.0851064	0.100313	0.124601	0.441935	0.0457516	0.0612245	0.12766	0.103203	0.144981	0.120155	0.0984252	0.0912863	0.0632911	0.079646	0.107143	0.086758	0.114679	0.130233	0.0724638	0.0594059	0.065	0.03125	0.115385	0.0833333	0.0224719	0.0914286	0.122807	0.0654762	0.118881	0.0601504	0
max-2	0.0291979	0.0335622	0.0601125	0.126966	0.0637153	0.025311	0.0398786	0.0322284	0.0725191	0.045677	0.0662768	0.0555942	0.112104	0.426311	0.0723404	0.218421	0.0482257	0.0851852	0.0587139	0.225047	0.0842803	0.03327	0.175388	0.0899209	0.0770021	0.0633727	0.108259	0.168578	0.0275449	0.0666667	0.0298507	0.0555556	0.0853018	0.0329815	0.0422535	0.0551524	0.125547	0.0690162	0.104948	0.10961	0.0518293	0.06298	0.0457413	0.28436	0.0633914	0.117647	0.0563607	0.0307443	0.242574	0.109635	0.0389831	0.0403509	0.0249554	0.0654545	0.100548	0.0875233	0.0784314	0.345833	0.0663812	0.0516129	0.207048	0.0575221	0.0496614	0.0668203	0.0717593	0.0423529	0.430993	0.0456853	0.294416	0.0600522	0.079235	0.338028	0.0606936	0.0789474	0.105882	0.0530973	0.0914454	0.0540541	0.0939394	0.139818	0.0721003	0.0990415	0.0451613	0.0457516	0.14966	0.0957447	0.0711744	0.189591	0.0348837	0.0511811	0.033195	0.0379747	0.0663717	0.0535714	0.173516	0.0366972	0.0511628	0.0289855	0.0594059	0.07	0.015625	0.0659341	0.0333333	0.0337079	0.0457143	0.216374	0.077381	0.020979	0.0451128	0.0409836
kri-1	0.0122653	0.0201373	0.0518211	0.0692884	0.0322714	0.01716	0.0229736	0.0128913	0.052958	0.0380642	0.0246914	0.0430855	0.284322	0.041632	0.0680851	0.25614	0.0482257	0.0981481	0.0503262	0.122411	0.0293561	0.0323194	0.0106589	0.0424901	0.157084	0.140709	0.0357143	0.180046	0.00958084	0.0246914	0.0211443	0.0633075	0.0564304	0.0343008	0.242254	0.0522496	0.0350365	0.0881057	0.256372	0.036036	0.132622	0.308756	0.044164	0.116904	0.0491284	0.00953895	0.0499195	0.02589	0.145215	0.0249169	0.0305085	0.022807	0.0213904	0.105455	0.0347349	0.0167598	0.119608	0.0541667	0.0428266	0.0236559	0.709251	0.0287611	0.0316027	0.103687	0.113426	0.0141176	0.0387409	0.0609137	0.269036	0.125326	0.068306	0.0788732	0.0693642	0.0497076	0.0558824	0.39823	0.0117994	0.024024	0.0545455	0.148936	0.0282132	0.0830671	0.016129	0.189542	0.0578231	0.0390071	0.0925267	0.156134	0.162791	0.125984	0.06639	0.0421941	0.115044	0.0223214	0.0502283	0.0321101	0.0697674	0.0676329	0.153465	0.035	0.015625	0.0274725	0.122222	0.0280899	0.857143	0.0116959	0.0119048	0.314685	0.18797	0.00819672
lgc-30	0.0163899	0.0196796	0.122298	0.041573	0.0153082	0.018447	0.0199393	0.0207182	0.0162214	0.0799347	0.0493827	0.056984	0.0276198	0.542048	0.0382979	0.0333333	0.0727934	0.0166667	0.116496	0.0348399	0.0473485	0.0798479	0.0610465	0.0464427	0.0277207	0.0182599	0.0189732	0.0516055	0.0167665	0.0320988	0.0335821	0.0413437	0.0498688	0.0329815	0.725352	0.0464441	0.0554745	0.138032	0.212894	0.0345345	0.0411585	0.0215054	0.0930599	0.0173776	0.253566	0.0302067	0.0257649	0.0614887	0.240924	0.0282392	0.198305	0.159649	0.0142602	0.0309091	0.244973	0.027933	0.15098	0.025	0.0406852	0.298925	0.140969	0.300885	0.0767494	0.281106	0.0787037	0.181176	0.0363196	0.0786802	0.0177665	0.0104439	0.0245902	0.476056	0.141618	0.0175439	0.0235294	0.0501475	0.309735	0.021021	0.0242424	0.0121581	0.0658307	0.0223642	0.0483871	0.294118	0.0170068	0.0425532	0.0391459	0.0297398	0.0155039	0.0314961	0.0290456	0.160338	0.0309735	0.0803571	0.0821918	0.238532	0.0976744	0.125604	0.292079	0.01	0.0104167	0.0604396	0.0166667	0.0393258	0.0114286	0.368421	0.0297619	0.0559441	0.150376	0
Y17G7B.20	0.0207316	0.0222731	0.0909091	0.0835206	0.124535	0.012012	0.0156047	0.0225599	0.0958969	0.0435019	0.0604288	0.0687978	0.111292	0.134888	0.0680851	0.0815789	0.078253	0.087963	0.0764212	0.079096	0.100379	0.0903042	0.127907	0.0998024	0.105749	0.0988185	0.101562	0.108945	0.00598802	0.0888889	0.126866	0.0607235	0.0997375	0.0738786	0.0760563	0.0754717	0.0978102	0.118943	0.0794603	0.0945946	0.0685976	0.0660522	0.0930599	0.113744	0.0729002	0.138315	0.114332	0.135922	0.0792079	0.126246	0.0559322	0.126316	0.00891266	0.116364	0.0804388	0.0726257	0.113725	0.0604167	0.0813704	0.103226	0.140969	0.0641593	0.112867	0.170507	0.0625	0.0658824	0.094431	0.0558376	0.0888325	0.130548	0.204918	0.084507	0.0751445	0.0614035	0.126471	0.079646	0.0442478	0.0750751	0.133333	0.139818	0.0909091	0.290735	0.145161	0.0718954	0.159864	0.070922	0.0462633	0.171004	0.0930233	0.0944882	0.128631	0.0970464	0.150442	0.125	0.118721	0.0550459	0.106977	0.0966184	0.0742574	0.085	0.0364583	0.0549451	0.0666667	0.00561798	0.0914286	0.105263	0.0654762	0.0909091	0.0902256	0
T02E9.5	0.0170411	0.0207475	0.0642582	0.0857678	0.0211005	0.011154	0.00910273	0.0253223	0.0252863	0.0598151	0.0402859	0.0632384	0.50853	0.145712	0.0978723	0.104386	0.0973612	0.0212963	0.0848089	0.549906	0.107955	0.013308	0.0513566	0.113636	0.0349076	0.0161117	0.015625	0.021789	0	0.0283951	0.00746269	0.0852713	0.0721785	0.00791557	0.0267606	0.0478955	0.0116788	0.010279	0.137931	0.15015	0.0487805	0.0921659	0.011041	0.336493	0.0316957	0.00794913	0.0289855	0.0307443	0.0643564	0.0448505	0.105085	0.342105	0.00713012	0.101818	0.0694698	0.124767	0.0882353	0.15	0.0471092	0.0215054	0.129956	0.0707965	0.0248307	0	0.0763889	0.0188235	0.31477	0.0558376	0.233503	0.0339426	0.0874317	0.0760563	0.0520231	0.0964912	0.0382353	0.0560472	0.174041	0.048048	0.0393939	0.25228	0.0815047	0.246006	0.109677	0.0130719	0.394558	0.106383	0.0569395	0.215613	0.108527	0.0472441	0.0954357	0.0295359	0.146018	0.0491071	0.0410959	0.0642202	0.0325581	0.0724638	0.311881	0.23	0.03125	0.159341	0.0611111	0.0280899	0.0228571	0.152047	0.0297619	0.020979	0.300752	0.0163934
inx-19	0.00955172	0.0135774	0.0204323	0.028839	0.0148945	0.00900901	0.0156047	0.0225599	0.0181298	0.0174008	0.0292398	0.0312717	0.0121852	0.0241465	0.053617	0.0412281	0.078253	0.00648148	0.0316869	0.0310734	0.0198864	0.0152091	0.0251938	0.0306324	0.0195072	0.00966702	0.0111607	0.119266	0.0167665	0.0222222	0.0211443	0.0310078	0.0170604	0.0369393	1.38028	0.0319303	0.0306569	0.0190896	0.0389805	0.03003	0.0259146	0.0322581	0.0173502	1.93049	0.0237718	0.00953895	0.0128824	0.012945	0.0346535	0.345515	0.705085	0.138596	0.0106952	0.0254545	0.0255941	0.0148976	0.127451	0.0104167	0.0171306	0.0301075	0.0198238	0.0199115	0.0316027	0.0207373	0.0231481	0.0188235	0.0193705	0.0279188	0.0253807	0.0130548	0.010929	0.0197183	0.343931	1.26901	0.0323529	0.0117994	0.0294985	0.018018	0.0121212	0.0395137	0.015674	0.0159744	0.0258065	0.0228758	0.0306122	0.0531915	0	0.0334572	0.0271318	0	0.0995851	0.345992	0.0221239	0.0133929	0.0410959	0.0321101	0.130233	0.0289855	0.0148515	0	0.0104167	0.010989	0.0333333	0.0280899	0.00571429	0.0584795	0.0178571	0.776224	0.0225564	0.00819672
rpl-31	0.329643	0.41251	0.0615931	0.0966292	0.0281341	0.285714	0.364543	0.242634	0.0376908	0.195215	0.312541	0.153579	0.0503656	0.0216486	0.101277	0.0412281	0.0673339	0.0240741	0.0531221	0.0800377	0.061553	0.0323194	0.0532946	0.0909091	0.0379877	0.0290011	0.0267857	0.0366972	0.28503	0.0296296	0.0248756	0.143411	0.0866142	0.030343	0.0352113	0.0406386	0.0379562	0.0220264	0.0524738	0.0930931	0.0823171	0.0506912	0.00788644	0.0394945	0.0285261	0.0699523	0.0483092	0.0226537	0.029703	0.0531561	0.0491525	0.0192982	0.229947	0.0290909	0.0274223	0.0223464	0.0411765	0.05	0.0342612	0.0129032	0.030837	0.0619469	0.027088	0.00921659	0.099537	0.0588235	0.0338983	0.0939086	0.0253807	0.0652742	0.0327869	0.0169014	0.0375723	0.0672515	0.0735294	0.0235988	0.0324484	0.0960961	0.0272727	0.0486322	0.0626959	0.0543131	0.112903	0.0130719	0.0544218	0.0673759	0.0604982	0.0743494	0.100775	0.0472441	0.0414938	0	0.0221239	0.0669643	0.0410959	0.133028	0.0511628	0.125604	0.0891089	0.04	0.401042	0.0714286	0.0611111	0.275281	0.0228571	0.0350877	0.077381	0.167832	0.075188	1.29508
swsn-4	0.0662108	0.045614	0.080841	0.0599251	0.117087	0.045474	0.0268747	0.0492634	0.111164	0.0647091	0.151397	0.0910354	0.118603	0.129059	0.0544681	0.112281	0.0873521	0.114815	0.0913327	0.118644	0.0710227	0.0750951	0.0629845	0.0652174	0.11191	0.13319	0.184152	0.102064	0.0419162	0.108642	0.0708955	0.0645995	0.0721785	0.0488127	0.111268	0.117562	0.0861314	0.0440529	0.14093	0.10961	0.0823171	0.11828	0.104101	0.0837283	0.110935	0.162162	0.114332	0.0614887	0.0709571	0.0481728	0.1	0.0859649	0.0463458	0.134545	0.0731261	0.132216	0.054902	0.1125	0.0578158	0.0537634	0.114537	0.0951327	0.0586907	0.0552995	0.0694444	0.0611765	0.104116	0.0609137	0.167513	0.0835509	0.0983607	0.0619718	0.138728	0.0701754	0.132353	0.141593	0.20649	0.0540541	0.0878788	0.136778	0.0783699	0.0894569	0.083871	0.0490196	0.0714286	0.0638298	0.0854093	0.126394	0.0697674	0.0393701	0.0912863	0.092827	0.039823	0.0357143	0.0958904	0.100917	0.0418605	0.149758	0.0792079	0.13	0.0364583	0.0659341	0.15	0.0730337	0.171429	0.105263	0.130952	0.0629371	0.0451128	0.0327869
vps-25	0.0276783	0.0346301	0.101866	0.0910112	0.119156	0.03003	0.0169051	0.0313076	0.112595	0.0750408	0.0415854	0.0924253	0.130788	0.129059	0.0910638	0.110526	0.0828025	0.116667	0.10904	0.0932203	0.0748106	0.0684411	0.100775	0.083004	0.13655	0.118153	0.133929	0.112385	0.0107784	0.133333	0.0671642	0.0813953	0.0708661	0.091029	0.128169	0.0798258	0.113869	0.187959	0.0869565	0.0615616	0.0731707	0.122888	0.0867508	0.0853081	0.163233	0.0620032	0.10789	0.0647249	0.125413	0.0880399	0.10339	0.0614035	0.0196078	0.0745455	0.071298	0.117318	0.045098	0.075	0.122056	0.12043	0.154185	0.0685841	0.0722348	0.09447	0.0902778	0.0729412	0.106538	0.0786802	0.124365	0.0966057	0.0628415	0.0816901	0.0751445	0.108187	0.0735294	0.0825959	0.079646	0.0840841	0.0818182	0.12462	0.106583	0.159744	0.0612903	0.0751634	0.108844	0.12766	0.0996441	0.107807	0.0658915	0.106299	0.033195	0.0970464	0.0707965	0.0669643	0.13242	0.0642202	0.106977	0.115942	0.049505	0.11	0.0260417	0.0934066	0.122222	0.0337079	0.142857	0.105263	0.107143	0.104895	0.0601504	0.00819672
eel-1	0.0717464	0.0599542	0.0849867	0.0779026	0.0802648	0.0626341	0.0485479	0.0778085	0.0854008	0.0755846	0.116959	0.0792217	0.0787977	0.111574	0.0621277	0.0798246	0.0955414	0.0916667	0.0894688	0.0828625	0.0785985	0.123574	0.0707364	0.0721344	0.0995893	0.0784103	0.0848214	0.0493119	0.0610778	0.0728395	0.106965	0.0658915	0.112861	0.0435356	0.0676056	0.095791	0.0963504	0.0792952	0.0794603	0.0930931	0.0655488	0.124424	0.0930599	0.0631912	0.0982567	0.130366	0.0901771	0.0760518	0.0742574	0.076412	0.0932203	0.0859649	0.0641711	0.0836364	0.095064	0.108007	0.0941176	0.0479167	0.0856531	0.0752688	0.0770925	0.0663717	0.0993228	0.0967742	0.101852	0.0470588	0.0605327	0.104061	0.101523	0.0652742	0.0765027	0.109859	0.066474	0.0643275	0.0647059	0.079646	0.663717	0.0930931	0.0969697	0.0638298	0.0815047	0.0798722	0.0967742	0.0915033	0.0918367	0.0957447	0.0711744	0.118959	0.0736434	0.0669291	0.0746888	0.0632911	0.0840708	0.09375	0.0593607	0.100917	0.12093	0.111111	0.0643564	0.095	0.0625	0.0989011	0.0944444	0.0842697	0.0914286	0.0935673	0.0714286	0.111888	0.105263	0.131148
ckr-2	0.0193205	0.0245614	0.129109	0.164045	0.014067	0.014586	0.0190724	0.0322284	0.0281489	0.0522023	0.0402859	0.138985	0.192526	0.0233139	0.158298	0.0412281	0.212921	0.0259259	0.0652377	0.0386064	0.0293561	0.0275665	0.0562016	0.0662055	0.026694	0.0107411	0.0267857	0.0240826	0.0143713	0.0530864	0.0186567	0.0943152	0.150919	0.0316623	0.0239437	0.0261248	0.475912	0.0337739	0.047976	0.036036	0.054878	0.0261137	0.0252366	0.0458136	0.0237718	0	0.0708535	0.0161812	0.887789	0.0548173	0.040678	0.119298	0.0178253	0.0472727	0.0109689	0.0353818	0.0431373	0.01875	0.1606	0.0430108	0.0704846	0.267699	0.027088	0.016129	0.0300926	0.0776471	0.031477	0.398477	0.0126904	0.0313316	0.248634	0.0619718	0.0144509	0.0263158	0.141176	0.0324484	0.0294985	0.171171	0.0878788	0.0273556	0.100313	0.0670927	0.0516129	0.0490196	0.085034	0.166667	0.0391459	0.0334572	0.5	0.0984252	0.0539419	0.0168776	0.199115	0.0401786	1.07763	0.0412844	0.283721	0.00966184	0.0544554	0.05	0.00520833	0.032967	0.0611111	0.00561798	0.0114286	0.0350877	0.0119048	0.321678	0.0526316	0.0327869
msp-19	0.418756	0.19283	0.056263	0.105618	0.03765	0.257829	0.0732553	0.195212	0.043416	0.170201	0.165042	0.239055	0.0487409	0.011657	0.0791489	0.0412281	0.0809827	0.025	0.0428705	0.059322	0.0587121	0.00760456	0.0387597	0.114625	0.0256674	0.0247046	0.0223214	0.021789	0.819162	0.0234568	0.00995025	0.124031	0.0498688	0.0211082	0.0309859	0.0275762	0.0277372	0.0146843	0.0374813	0.114114	0.0716463	0.0276498	0.0268139	0.0442338	0.0332805	0.09062	0.0531401	0.0113269	0.0313531	0.0863787	0.0305085	0.00701754	1.92157	0.0618182	0.0274223	0.0372439	0.027451	0.05625	0.0428266	0.027957	0.0528634	0.0973451	0.0180587	0.00921659	0.099537	0.0611765	0.0387409	0.0862944	0.0152284	0.0574413	0.0191257	0.0394366	0.0260116	0.0701754	0.0352941	0.0235988	0.0117994	0.117117	0.0454545	0.0212766	0.0626959	0.028754	0.103226	0.0130719	0.0714286	0.070922	0.088968	0.0446097	0.0930233	0.0669291	0.06639	0.0337553	0.0265487	0.0535714	0.0273973	0.151376	0.0511628	0.0966184	0.158416	0.05	0.166667	0.0989011	0.0277778	0.252809	0.0285714	0.0175439	0.0535714	0.0909091	0.0827068	0.0409836
sel-2	0.0373385	0.0372235	0.0681078	0.0520599	0.0769549	0.028743	0.029909	0.0372928	0.102099	0.0592713	0.05718	0.0722724	0.0763607	0.130724	0.0987234	0.0807018	0.0800728	0.0935185	0.0745573	0.103578	0.0568182	0.0779468	0.0697674	0.0790514	0.23922	0.075188	0.122768	0.0883028	0.0311377	0.45679	0.0597015	0.0478036	0.0629921	0.0527704	0.142254	0.111756	0.0583942	0.0469897	0.0734633	0.0930931	0.0945122	0.537634	0.0709779	0.0758294	0.616482	0.0937997	0.0708535	0.0695793	0.0643564	0.0332226	0.0949153	0.0614035	0.0463458	0.105455	0.0859232	0.104283	0.101961	0.0791667	0.0556745	0.0623656	0.121145	0.0707965	0.0451467	0.0506912	0.0648148	0.136471	0.0895884	0.0406091	0.0482234	0.075718	0.112022	0.0591549	0.083815	0.0730994	0.111765	0.126844	0.079646	0.12012	0.0606061	0.0790274	0.0658307	0.086262	0.0483871	0.0457516	0.0442177	0.0531915	0.0462633	0.104089	0.0465116	0.181102	0.0373444	0.0675105	0.0530973	0.0669643	0.086758	0.0412844	0.0697674	0.0869565	0.0891089	0.085	0.0677083	0.0494505	0.138889	0.0561798	0.12	0.0935673	0.130952	0.048951	0.0676692	0.0327869
M03C11.3	0.0217085	0.0262395	0.0755108	0.0670412	0.0852296	0.024453	0.0242739	0.0234807	0.100191	0.050571	0.0552307	0.0653231	0.0812348	0.0832639	0.0731915	0.119298	0.11192	0.100926	0.0764212	0.0753296	0.0814394	0.110266	0.0833333	0.0800395	0.0944559	0.122449	0.0881696	0.110092	0.0227545	0.0864198	0.0970149	0.0645995	0.0682415	0.0765172	0.0873239	0.0885341	0.0715328	0.259912	0.118441	0.0780781	0.0945122	0.112135	0.104101	0.0789889	0.117274	0.131955	0.0660225	0.0906149	0.0874587	0.076412	0.0847458	0.0684211	0.0106952	0.143636	0.0859232	0.130354	0.103922	0.104167	0.0706638	0.107527	0.0814978	0.10177	0.198646	0.0829493	0.104167	0.0588235	0.159806	0.0812183	0.101523	0.0939948	0.0846995	0.0732394	0.121387	0.0701754	0.15	0.126844	0.0825959	0.0840841	0.121212	0.12766	0.0877743	0.0894569	0.0967742	0.117647	0.105442	0.0744681	0.0640569	0.152416	0.100775	0.102362	0.107884	0.0759494	0.110619	0.0535714	0.0730594	0.059633	0.0697674	0.111111	0.0742574	0.065	0.0260417	0.0879121	0.0888889	0.0224719	0.137143	0.0994152	0.10119	0.146853	0.0827068	0.0327869
npr-29	0.0172582	0.0218154	0.106011	0.170037	0.10302	0.018447	0.0134374	0.0174954	0.0854008	0.0750408	0.0448343	0.128562	0.0430544	0.0274771	0.181277	0.0605263	0.0518653	0.0398148	0.110904	0.0583804	0.0511364	0.0218631	0.106589	0.0503953	0.0462012	0.0343716	0.0982143	0.181193	0.00598802	0.0283951	0.124378	0.0335917	0.216535	0.0237467	0.0253521	0.0333817	0.191241	0.0279001	0.0449775	0.0600601	0.0533537	0.0291859	0.130915	0.0521327	0.0475436	0.0174881	0.0821256	0.0453074	0.257426	0.642857	0.0525424	0.045614	0.00713012	0.105455	0.290676	0.0484171	0.0294118	0.141667	0.0299786	0.0451613	0.0110132	0.0353982	0.027088	0.0345622	0.0324074	0.348235	0.0363196	0.0989848	0.218274	0.109661	0.297814	0.138028	0.130058	0.190058	0.0529412	0.0294985	0.162242	0.195195	0.0393939	0.0364742	0.0376176	0.0351438	0.0483871	0.0751634	0.241497	0.124113	0.0782918	0.0185874	0.0310078	0.0944882	0.0580913	0.0337553	0.243363	0.0580357	0.374429	0.0366972	0.0511628	0.0966184	0.0247525	0.125	0.03125	0.021978	0.0388889	0.0168539	0.0171429	0.0526316	0.0178571	0.503497	0.0526316	0.0163934
cpr-6	0.207207	0.482075	0.0615931	0.0940075	0.0467522	0.633634	0.870828	0.327348	0.0443702	0.183796	0.265107	0.153579	0.0438668	0.0224813	0.0859574	0.0491228	0.0882621	0.0388889	0.0521901	0.0574388	0.0738636	0.0646388	0.0523256	0.0909091	0.0390144	0.0429646	0.0323661	0.0584862	0.167665	0.0271605	0.0248756	0.113695	0.0721785	0.0118734	0.0605634	0.0522496	0.0452555	0.0234949	0.0884558	0.124625	0.0609756	0.0261137	0.0141956	0.056872	0.0380349	0.109698	0.10789	0.0242718	0.0346535	0.0747508	0.0389831	0.022807	0.28877	0.0436364	0.0603291	0.0297952	0.0333333	0.04375	0.0642398	0.027957	0.0550661	0.117257	0.027088	0.0253456	0.136574	0.0470588	0.0460048	0.137056	0.0304569	0.0548303	0.0327869	0.0366197	0.0606936	0.0935673	0.0588235	0.0324484	0.0442478	0.102102	0.0424242	0.0212766	0.0752351	0	0.0580645	0.0196078	0.0646259	0.0531915	0.088968	0	0.100775	0.0708661	0.0622407	0.0168776	0.0530973	0.03125	0.118721	0.119266	0.0372093	0.0724638	0.0445545	0.09	0.421875	0.0549451	0.0722222	0.196629	0.0228571	0.0584795	0.0595238	0.0909091	0.037594	0.139344
epg-9	0.0314773	0.0448513	0.0681078	0.0636704	0.0786098	0.046761	0.0520156	0.0418969	0.0739504	0.0598151	0.0441845	0.085476	0.0755483	0.0749376	0.0851064	0.0789474	0.0755232	0.108333	0.103448	0.0649718	0.0596591	0.0769962	0.0775194	0.083004	0.137577	0.0719656	0.0870536	0.0722477	0.0215569	0.0962963	0.140547	0.0658915	0.0918635	0.124011	0.0760563	0.0783745	0.267153	0.108664	0.0809595	0.048048	0.0884146	0.102919	0.124606	0.0805687	0.129952	0.125596	0.0885668	0.105178	0.141914	0.0813953	0.0762712	0.103509	0.0249554	0.109091	0.0822669	0.0689013	0.0568627	0.0645833	0.364026	0.0666667	0.0528634	0.0663717	0.14447	0.131336	0.0972222	0.0917647	0.0871671	0.0786802	0.109137	0.0939948	0.079235	0.11831	0.0722543	0.0497076	0.0764706	0.106195	0.079646	0.0960961	0.121212	0.0820669	0.112853	0.102236	0.0870968	0.176471	0.112245	0.124113	0.0782918	0.141264	0.0891473	0.0708661	0.0580913	0.0759494	0.0884956	0.09375	0.109589	0.0733945	0.106977	0.0772947	0.0792079	0.085	0.00520833	0.0769231	0.0833333	0.0337079	0.0685714	0.0877193	0.077381	0.20979	0.0676692	0.00819672
W09D10.4	0.0276783	0.0329519	0.107492	0.113858	0.0885395	0.026169	0.0264413	0.0331492	0.0992366	0.0766721	0.0578298	0.0771369	0.0812348	0.110741	0.119149	0.0947368	0.118289	0.110185	0.0801491	0.0706215	0.0984848	0.13308	0.117248	0.15415	0.0708419	0.0859291	0.0825893	0.0733945	0.0191617	0.0666667	0.211443	0.170543	0.0813648	0.147757	0.071831	0.108853	0.116788	0.0939794	0.0644678	0.0915916	0.106707	0.0998464	0.0804416	0.0900474	0.0950872	0.125596	0.0660225	0.110032	0.10396	0.146179	0.059322	0.114035	0.0124777	0.0745455	0.111517	0.0726257	0.203922	0.0770833	0.0942184	0.0903226	0.10793	0.0951327	0.103837	0.0990783	0.0856481	0.0988235	0.108959	0.13198	0.0964467	0.0678851	0.117486	0.115493	0.0606936	0.0730994	0.0794118	0.0884956	0.0530973	0.0870871	0.0545455	0.0851064	0.0877743	0.115016	0.0870968	0.0915033	0.0816327	0.0957447	0.0782918	0.115242	0.0930233	0.0866142	0.0912863	0.0548523	0.0707965	0.129464	0.0730594	0.105505	0.0790698	0.0676329	0.0742574	0.095	0.015625	0.0879121	0.0666667	0.0224719	0.102857	0.0760234	0.113095	0.111888	0.0526316	0.0163934
nlp-38	0	0	0.0864673	0.017603	0	0	0	0.0368324	0	0.033714	0.00649773	0.00833912	0.0138099	0	0.0195745	0	0.240218	0	0.0149115	0.00847458	0.0208333	0	0	0.0118577	0	0	0.0446429	0	0	0	0	0.0180879	0.0104987	0	0	0	0	0	6.50525	0.00900901	0	0	0	0	0	0	0.020934	0	0.0247525	0.0199336	0.0169492	0	0	0.00909091	0	0.0130354	0	0	0	0	0	0.0132743	0	0	0.0138889	0	0.0145278	0.0304569	0.0304569	0.0078329	0	0	0	0.0263158	0.00588235	0.00589971	0	1.98198	0.00606061	0	0.0125392	0.00958466	0.0451613	0	0.00680272	0.0531915	0.0213523	0	0.0232558	0.00787402	0.00829876	0	0	0.0491071	0.00913242	0.00917431	0	0.0241546	0	0	0.00520833	0.00549451	0	0	0.0228571	0.0350877	0	0.034965	0.0601504	0
rpl-35	0.365896	0.390847	0.0586319	0.0865169	0.023583	0.329472	0.346337	0.22744	0.0291031	0.196302	0.434048	0.150104	0.0909829	0	0.0978723	0.0368421	0.0727934	0.0185185	0.0438024	0.047081	0.0435606	0.0161597	0.0377907	0.0988142	0.0277207	0.0171858	0.0279018	0.0240826	0.414371	0.0160494	0.0124378	0.144703	0.0748031	0.0118734	0.0169014	0.030479	0.0364964	0.00587372	0.035982	0.0690691	0.0442073	0.0337942	0.0205047	0.0331754	0.0285261	0.0651828	0.0756844	0.0210356	0.0346535	0.0797342	0.0271186	0.0122807	0.221034	0.0145455	0.0457038	0.018622	0.0176471	0.0375	0.0620985	0.0172043	0.0132159	0.0575221	0.013544	0.00691244	0.0925926	0.0611765	0.0242131	0.0812183	0.0101523	0.0287206	0.0327869	0.0140845	0.0289017	0.0263158	0.0411765	0.00589971	0.020649	0.0780781	0.0363636	0.0425532	0.015674	0.13099	0.083871	0.0130719	0.0340136	0.0460993	0.0711744	0.126394	0.0658915	0.0511811	0.0497925	0	0.0265487	0.0625	0.0639269	0.151376	0.0418605	0.0966184	0.0693069	0.01	0.453125	0.153846	0.05	0.258427	0.04	0.0350877	0.0238095	0.0839161	0.12782	1.51639
pitp-1	0.0184522	0.0251716	0.0642582	0.047191	0.0988829	0.015444	0.0182055	0.0303867	0.0811069	0.0429581	0.0461339	0.0562891	0.112916	0.0957535	0.0714894	0.114912	0.0646042	0.0898148	0.119292	0.0903955	0.0606061	0.148289	0.0658915	0.0662055	0.0995893	0.0730397	0.0881696	0.182339	0.0107784	0.182716	0.162935	0.184755	0.0905512	0.0751979	0.0887324	0.0711176	0.306569	0.0499266	0.0749625	0.0555556	0.141768	0.105991	0.11041	0.0695103	0.169572	0.0620032	0.0563607	0.302589	0.123762	0.0697674	0.108475	0.0631579	0.0178253	0.0763636	0.115174	0.0837989	0.133333	0.05	0.0342612	0.0408602	0.129956	0.309735	0.130926	0.0806452	0.0694444	0.310588	0.11138	0.0456853	0.0939086	0.0809399	0.0874317	0.0873239	0.0520231	0.0730994	0.0852941	0.0825959	0.162242	0.135135	0.0606061	0.0881459	0.0564263	0.0958466	0.0709677	0.0555556	0.0748299	0.0886525	0.153025	0.0817844	0.0930233	0.0905512	0.0290456	0.0506329	0.0973451	0.0982143	0.0365297	0.0458716	0.055814	0.0724638	0.0693069	0.065	0.03125	0.0549451	0.0833333	0.0168539	0.137143	0.0994152	0.0952381	0.048951	0.0526316	0.0163934
aly-3	0.0637143	0.0347826	0.0766953	0.0737828	0.152669	0.037323	0.0108366	0.0326888	0.147424	0.0598151	0.0922677	0.0792217	0.114541	0.144047	0.0468085	0.0877193	0.0636943	0.161111	0.103448	0.0621469	0.0814394	0.103612	0.0910853	0.0662055	0.113963	0.161117	0.15067	0.111239	0.0526946	0.112346	0.0982587	0.0645995	0.0800525	0.0593668	0.115493	0.0928882	0.0686131	0.0469897	0.0524738	0.0810811	0.103659	0.0998464	0.0599369	0.124803	0.0744849	0.0937997	0.135266	0.127832	0.0940594	0.038206	0.108475	0.0982456	0.0641711	0.08	0.113346	0.121043	0.1	0.102083	0.141328	0.0666667	0.169604	0.0884956	0.106095	0.124424	0.087963	0.0470588	0.0823245	0.0456853	0.0964467	0.101828	0.0983607	0.11831	0.0895954	0.108187	0.152941	0.0707965	0.0737463	0.0690691	0.118182	0.103343	0.128527	0.0798722	0.0612903	0.0751634	0.0918367	0.0673759	0.0711744	0.0743494	0.0271318	0.110236	0.033195	0.0675105	0.0973451	0.0446429	0.0730594	0.0504587	0.0930233	0.0869565	0.0891089	0.18	0.0520833	0.0879121	0.166667	0.011236	0.131429	0.105263	0.0654762	0.0699301	0.075188	0.0491803
msp-76	0.427331	0.19344	0.0657388	0.107865	0.0343401	0.262119	0.0689207	0.172652	0.0343511	0.190865	0.225471	0.231411	0.0633631	0	0.0714894	0.0394737	0.0864422	0.0296296	0.0475303	0.0564972	0.0587121	0.0313688	0.0503876	0.133399	0.0451745	0.0311493	0.0223214	0.0309633	0.68503	0.0259259	0.00995025	0.143411	0.0590551	0.0290237	0.0507042	0.0507983	0.0321168	0.020558	0.0344828	0.0825826	0.0579268	0.0261137	0.0410095	0.0679305	0.0301109	0.0779014	0.057971	0.0355987	0.0445545	0.0880399	0.0423729	0.0175439	1.77362	0.0509091	0.0566728	0.0465549	0.027451	0.0645833	0.0599572	0.0408602	0.0264317	0.0862832	0.0406321	0.016129	0.099537	0.0470588	0.0435835	0.0812183	0.0126904	0.0313316	0.0437158	0.0253521	0.0722543	0.0701754	0.0470588	0.0176991	0.020649	0.111111	0.0393939	0.0273556	0.0438871	0.0255591	0.0870968	0.0359477	0.0510204	0.070922	0.0818505	0.0929368	0.100775	0.0826772	0.06639	0.0295359	0.0265487	0.0535714	0.0228311	0.105505	0.0232558	0.0772947	0.128713	0.05	0.109375	0.0659341	0.0388889	0.179775	0.0342857	0.0292398	0.0416667	0.104895	0.0601504	0.114754
F02E11.7	0.0100944	0.00686499	0.0746224	0.0558052	0.177906	0.00815101	0.0082358	0.0138122	0.146947	0.0369766	0.02859	0.0562891	0.0341186	0.0457952	0.0621277	0.0552632	0.0464058	0.363889	0.0186393	0.274011	0.0160985	0.246198	0.0949612	0.020751	0.173511	0.576799	0.136161	0.513761	0	0.220988	0.0360697	0.0607235	0.0695538	0.0343008	0.11831	0.0522496	0.0379562	0.0792952	0.118441	0.03003	0.117378	0.215054	0.100946	0.120063	0.147385	0.0190779	0.164251	0.0614887	0.0825083	0.0348837	0.0271186	0.136842	0.00534759	0.0218182	0.0109689	0.0111732	0.0294118	0.1	0.0107066	0.0666667	0.0396476	0.225664	0.0767494	0.135945	0.0555556	0.0823529	0.142857	0.0736041	0.0304569	0.13577	0.0273224	0.056338	0.0433526	0.0643275	0.0323529	0.330383	0.0501475	0.024024	0.0121212	0.148936	0.0501567	0.028754	0.167742	0.147059	0.0136054	0.0496454	0.0533808	0.539033	0.0930233	0.023622	0.0248963	0.105485	0.0176991	0.0178571	0.0913242	0.0366972	0.0511628	0.0289855	0.019802	0.025	0.0104167	0.021978	0.1	0	0.0228571	0.0935673	0.0833333	0.020979	0.368421	0
tni-1	0.0171497	0.0138825	0.0204323	0.0217228	0.0289615	0.016731	0.0117035	0.0326888	0.200382	0.0250136	0.0259909	0.0771369	0.039805	0.00666112	0.0229787	0.276316	0.033667	0.0277778	0.0717614	0.0329567	0.0189394	0.0218631	0.0203488	0.0247036	0.204312	0.124597	0.0301339	0.5	0	0.28642	0.068408	0.166667	0.0459318	0.0712401	0.838028	0.0333817	0.0233577	0.0132159	0.0284858	0.0225225	0.134146	1.12442	0.121451	0.0268562	0.0285261	0.0127186	0.463768	0.0323625	0.049505	0.00664452	0.0457627	0.0122807	0.00891266	0.214545	0.230347	0.0577281	0.0176471	0.266667	0.0321199	0.0172043	0.0440529	0.236726	0.013544	0.0115207	0.0439815	0.0305882	0.0121065	0.0253807	0.0406091	0.0287206	0.0710383	0.0112676	0.00578035	0.0438596	0.170588	0.0501475	0.112094	0.0810811	0.0181818	0.0182371	0.178683	0.0319489	0.0290323	0.0163399	0.0136054	0.0319149	0.0355872	0.0260223	0.0310078	0.0708661	0.0165975	0.0295359	0.530973	0.0133929	0.360731	0.0412844	0.0186047	0.0434783	0.0792079	0.175	0.0416667	0.010989	0.0944444	0.0449438	0.0228571	0.0350877	0.0654762	0.00699301	0.075188	0.00819672
pcf-11	0.0305004	0.0257818	0.090613	0.0764045	0.126603	0.027456	0.0108366	0.0184162	0.100668	0.062534	0.0604288	0.0792217	0.108042	0.117402	0.0834043	0.0921053	0.0964513	0.132407	0.0978565	0.0875706	0.0776515	0.131179	0.0910853	0.0879447	0.087269	0.0977444	0.121652	0.0688073	0.00838323	0.0901235	0.124378	0.0943152	0.0853018	0.0738786	0.0985915	0.0885341	0.108029	0.0910426	0.077961	0.0900901	0.0564024	0.0952381	0.108833	0.0647709	0.107765	0.160572	0.101449	0.079288	0.10231	0.0614618	0.110169	0.114035	0.0106952	0.112727	0.0895795	0.111732	0.0921569	0.08125	0.115632	0.083871	0.0837004	0.0884956	0.137698	0.09447	0.0787037	0.0658824	0.0992736	0.0964467	0.0964467	0.101828	0.0901639	0.129577	0.121387	0.0994152	0.117647	0.115044	0.0737463	0.105105	0.069697	0.106383	0.0846395	0.15655	0.0935484	0.0784314	0.105442	0.0992908	0.0604982	0.104089	0.139535	0.0866142	0.0580913	0.0675105	0.115044	0.116071	0.127854	0.0321101	0.102326	0.0628019	0.0792079	0.095	0.0104167	0.0879121	0.0777778	0.00561798	0.12	0.0818713	0.077381	0.118881	0.0827068	0.00819672
rgs-3	0	0	0	0	0.122466	0.00729301	0.00866927	0	0.105439	0.00598151	0.00584795	0.00903405	0	0	0.0119149	0	0.00636943	0.037037	0.00745573	0	0.00757576	0.231939	0.0125969	0	0.00616016	0.220193	0.145089	0	0	0	0.501244	0	0	4.14644	0.419718	0.11611	0.0773723	1.29222	0	0.00900901	0	0	0.35489	0.0126382	0	0	0.0144928	0.744337	0	0.0166113	0	0.14386	0	0.0127273	0.250457	0	0.00980392	0	0	0.0150538	0	0.00663717	0.0699774	0.0115207	0	0.0211765	0	0	0.00761421	0.0156658	0.00546448	0	0.156069	0	0	0	0	0.00600601	0	0	0	0	0	0.0130719	0	0.0177305	0.00711744	0	0	0	0	0.0886076	0	0	0	0	0.0744186	0.0241546	0	0	0.00520833	0	0.0555556	0.00561798	0	0	0	0	0	0
nca-2	0.0179095	0.0215103	0.139177	0.0692884	0.043856	0.015873	0.0156047	0.0280847	0.0906489	0.0967917	0.0324886	0.0868659	0.0389927	0.0224813	0.16766	0.226316	0.0791629	0.0277778	0.106244	0.0499058	0.0397727	0.0171103	0.0281008	0.0503953	0.0482546	0.0290011	0.0256696	0.0665138	0.0131737	0.192593	0.0248756	0.0465116	0.0918635	0.0290237	0.0366197	0.011611	0.0189781	0.0220264	0.0374813	0.115616	0.0777439	0.0814132	0.011041	0.0505529	0.161648	0.0333863	0.0402576	0.0242718	0.0858086	0.918605	0.271186	0.0333333	0.0196078	0.0254545	0.0383912	0.3054	0.0921569	0.01875	0.0299786	0.0344086	0.330396	0.123894	0.0519187	0.0207373	0.0694444	0.0658824	0.0508475	0.114213	0.159898	0.0574413	0.117486	0.0619718	0.017341	0.0701754	0.0323529	0.460177	0.0707965	0.0600601	0.0333333	0.0638298	0.115987	0.217252	0.0483871	0.0424837	0.0510204	0.0567376	0.135231	0.401487	0.186047	0.346457	0.0456432	0.0379747	0.0752212	0.0669643	0.0136986	0.0504587	0.0186047	0.26087	0.0247525	0.025	0.0260417	0.032967	0.0444444	0.0224719	0.205714	0.0233918	0.166667	0.118881	0.0676692	0.0163934
far-1	0.278737	0.176201	0.237785	0.242322	0.0186181	0.203346	0.094495	0.676796	0.0229008	0.26808	0.259909	0.163308	0.0633631	0.0191507	0.0808511	0.0210526	0.0873521	0.025	0.109972	0.047081	0.0861742	0.0351711	0.0513566	0.105731	0.0215606	0.0161117	0.0234375	0.043578	0.383234	0.0419753	0	0.117571	0.0643045	0.030343	0.0366197	0.0290276	0.0452555	0.0146843	0.554723	0.10961	0.0777439	0.0291859	0.0173502	0.0458136	0.0586371	0.0874404	0.0611916	0.0113269	0.0214521	0.101329	0.0254237	0.00701754	0.160428	0.0381818	0.0201097	0.0372439	0.0215686	0.0625	0.0428266	0.0365591	0.0286344	0.0464602	0.020316	0	0.101852	0.0211765	0.031477	0.101523	0.0177665	0.0469974	0.0300546	0.0225352	0.0115607	0.116959	0.0352941	0.020649	0.0353982	0.114114	0.0454545	0.0334347	0.0470219	0.0319489	0.0548387	0.0686275	0.0578231	0.0780142	0.149466	0.0520446	0.0813953	0.0393701	0.0622407	0.0337553	0.00884956	0.0580357	0.0273973	0.119266	0.0604651	0.0531401	0.0792079	0.05	0.46875	0.0549451	0.0555556	0.151685	0.0228571	0.0350877	0.0297619	0.111888	0.676692	0.0737705
col-160	0.326712	0.196796	0.0876518	0.129588	0.023583	0.192621	0.0741222	1.00322	0.0324427	0.270799	0.237167	0.13829	0.0479285	0.0149875	0.147234	0.0236842	0.0937216	0.0185185	0.0764212	0.0696798	0.0880682	0.0171103	0.0532946	0.134387	0.0287474	0.0300752	0.0212054	0.0366972	0.422754	0.0283951	0.0161692	0.164083	0.0905512	0.0158311	0.0408451	0.0478955	0.0642336	0.0367107	0.0644678	0.127628	0.0807927	0.047619	0.033123	0.0537125	0.0253566	0.101749	0.119163	0.0145631	0.0330033	0.0880399	0.0372881	0.0175439	0.194296	0.04	0.0402194	0.0316574	0.0196078	0.0416667	0.0578158	0.027957	0.030837	0.0884956	0.0316027	0.0138249	0.108796	0.08	0.0508475	0.109137	0.0177665	0.0548303	0.0382514	0.0309859	0.0289017	0.0643275	0.0558824	0.0471976	0.00589971	0.126126	0.0454545	0.0334347	0.0721003	0.0127796	0.0870968	0.0392157	0.037415	0.0496454	0.174377	0.0371747	0.0736434	0.0669291	0.116183	0.0506329	0.00884956	0.133929	0.0319635	0.16055	0.0744186	0.0724638	0.0544554	0.04	0.473958	0.115385	0.0333333	0.207865	0.0457143	0.0467836	0.0297619	0.181818	0.0827068	0.122951
vha-2	0.165093	0.266972	0.0962393	0.127341	0.0355813	0.245388	0.377547	0.255064	0.0319656	0.153888	0.147498	0.114663	0.139724	0.0249792	0.100426	0.0570175	0.10737	0.0305556	0.108108	0.132768	0.0767045	0.0579848	0.0436047	0.0879447	0.0995893	0.0268528	0.0446429	0.0802752	0.0862275	0.0666667	0.028607	0.118863	0.0761155	0.0118734	0.0492958	0.04209	0.0423358	0.0499266	0.0644678	0.0960961	0.0807927	0.124424	0.0646688	0.104265	0.0618067	0.0476948	0.0837359	0.0372168	0.0511551	0.0946844	0.118644	0.0385965	0.115865	0.0327273	0.0383912	0.0707635	0.0666667	0.0479167	0.0663812	0.055914	0.0550661	0.103982	0.0496614	0.0138249	0.0972222	0.0541176	0.0847458	0.116751	0.0456853	0.0496084	0.0710383	0.0901408	0.0780347	0.0994152	0.0529412	0.0914454	0.079646	0.0690691	0.0363636	0.0972644	0.0783699	0.086262	0.0935484	0.0424837	0.0680272	0.0602837	0.0996441	0.063197	0.135659	0.0944882	0.0788382	0.0464135	0.0132743	0.0580357	0.0639269	0.12844	0.0976744	0.0966184	0.113861	0.055	0.34375	0.120879	0.05	0.146067	0.0742857	0.163743	0.047619	0.0979021	0.150376	0.0491803
C33A12.4	0	0.00640732	0	0	0.372362	0.00772201	0.0108366	0.0202578	0.459447	0.00924415	0.0110461	0.0132036	0	0	0.00595745	0	0	0.62963	0.00652377	0	0	1.28707	0.0358527	0	0	0.296455	0.226562	0.0229358	0	0	0.727612	0	0	0.186016	0.0408451	0.153846	0.658394	0.0675477	0.0089955	0.00900901	0.00609756	0	0.0977918	0.00789889	0	0	0.723027	0.485437	0	0	0	0.659649	0	0	0.0511883	0	0	0	0	0.0365591	0.00660793	0.0154867	0.489842	0.403226	0	0.0258824	0	0.00507614	0	0.370757	0	0	0.0809249	0	0	0	0.00589971	0	0	0	0	0	0	0.5	0	0.0141844	0.00711744	0	0	0.00787402	0	0.240506	0	0	0	0	0.0651163	0	0	0	0.0104167	0	0.00555556	0	0.00571429	0	0.0119048	0	0.0075188	0
twk-14	0.00672962	0.00732265	0.0106603	0.0104869	0.0169632	0	0.00693541	0.0119705	0.014313	0.0157694	0.0201429	0.0222377	0.0154346	0.746045	0.0093617	0.0122807	0.105551	0.0138889	0.0643057	0.0216573	0.030303	0.245247	0.0145349	0.0237154	0.140657	0.0816327	0.149554	0.12156	0	0.0123457	0.150498	0.0206718	0.0183727	0.0197889	0.570423	0.0870827	0.113869	0.299559	0.011994	0.0255255	0.0320122	0.804916	0.211356	0.00947867	0.0412044	0.0158983	0.0193237	0.279935	0.0181518	0.00830565	0.0152542	0.345614	0	0	0.0895795	0.0372439	0.0156863	0.0104167	0.0235546	0.329032	0	0.130531	0.250564	0.370968	0.0300926	0.00941176	0.0121065	0.0177665	0.916244	0.0287206	0.00819672	0.0676056	0.0115607	0.0350877	0.0205882	0.0176991	0.0265487	0.00900901	0.0121212	0.0121581	0	0.00958466	0.00967742	0.248366	0.0102041	0.0283688	0.0106762	0.0111524	0.0116279	0.011811	0.0207469	0.0886076	0	0.0178571	0	0.0412844	0.0697674	0	1.24752	0.02	0	0	0.0444444	0.0393258	0.0228571	0.0175439	0.0416667	0.013986	0.0075188	0
ins-22	0	0	0	0	0	0	0	0	0	0	0	0	0	0	0	0	0.0118289	0	0	0	0	0	0	0	0	0	0	0	0	0	0	0	0	0.030343	0.00985915	0	0.049635	0.092511	0	0	0	0	0.217666	0	0	0	0	0.0436893	0.0264026	0	0	0	0	0	0.00914077	0	0	0	0	0.0365591	0	0	0	1.08065	0	0.0164706	0	0	0	0	0	0	0.00867052	0	0	0	0	0.012012	0	0	0	0	0.00645161	0.611111	6.9932	0.202128	0	0	0.0116279	0	0.0124481	0	0	0	0	0	0.0930233	0	0	0	0	0.00549451	0	0	0	0	0	0.00699301	0	0
tub-2	0.0158472	0.0210526	0.071069	0.071161	0.0827472	0.016302	0.01127	0.0174954	0.0787214	0.0435019	0.0506823	0.0625434	0.102356	0.0932556	0.052766	0.0912281	0.10828	0.0935185	0.0596459	0.0725047	0.0890152	0.0998099	0.0513566	0.0563241	0.101643	0.0902256	0.113839	0.065367	0.0203593	0.0901235	0.0858209	0.0710594	0.0748031	0.0831135	0.1	0.0870827	0.116788	0.397944	0.0494753	0.0495495	0.0731707	0.0890937	0.130915	0.07109	0.125198	0.0794913	0.0547504	0.0776699	0.0775578	0.0614618	0.079661	0.0578947	0.0142602	0.105455	0.0914077	0.160149	0.0705882	0.1	0.0856531	0.356989	0.123348	0.079646	0.0948081	0.193548	0.0763889	0.117647	0.0702179	0.0736041	0.101523	0.0704961	0.079235	0.101408	0.0809249	0.0818713	0.0970588	0.117994	0.0884956	0.0750751	0.1	0.115502	0.0626959	0.118211	0.122581	0.281046	0.0612245	0.0851064	0.0640569	0.163569	0.0852713	0.165354	0.0373444	0.0801688	0.0840708	0.0580357	0.0821918	0.0504587	0.2	0.0628019	0.0544554	0.065	0.015625	0.0549451	0.0722222	0.0280899	0.102857	0.0643275	0.0357143	0.0769231	0.135338	0
Y22D7AL.16	0	0	0	0	0	0	0	0	0	0	0	0	0	0.0141549	0	0	0	0	0	0	0	2.95437	0.0116279	0	0	0	0	0	0	0	2.47637	0	0.00656168	1.04881	0	0.358491	0.010219	0	0	0	0	0	0	0	0	0	0	0.0307443	0	0	0	1.65614	0	0	0.00914077	0	0	0	0.0149893	0	0	0	0.634312	0	0	0	0	0	0	0	0	0	0.0202312	0	0	0	0	0	0	0	0	0	0	0	0	0	0.024911	0	0	0	0	0.278481	0	0	0	0	0	0	0	0	0.00520833	0	0	0.0168539	0	0	0.00595238	0	0	0
npr-2	0.0122653	0.0147979	0.0322772	0.023221	0.0161357	0.00900901	0.00953619	0.0124309	0.0181298	0.0353453	0.0220923	0.0618485	0.0251828	0.484596	0.113191	0.00877193	0.0482257	0.0546296	0.207829	0.0207156	0.0407197	0.209125	0.19186	0.027668	0.0605749	0.0247046	0.0223214	0.0172018	0	0.0740741	0.360697	0.0633075	0.0144357	0.0105541	0.0225352	0.139332	0.0452555	0.0352423	0.0254873	0.0255255	0.0198171	0.0122888	0.022082	0.00947867	0.0364501	0.0111288	0.0322061	0.0711974	0.0214521	0.0598007	0.101695	0.161404	0.00534759	0.02	0.268739	0.0167598	0.0176471	0.0208333	0.0256959	0.0645161	0.0286344	0.227876	0.424379	1.00691	0.0949074	0.317647	0.0338983	0.035533	0.0253807	0.0234987	0.0355191	0.0225352	0.0115607	0.0380117	0.0264706	0.250737	0.020649	0.0630631	0.0212121	0.0273556	0.247649	0.0127796	0.0354839	0.960784	0.0136054	0.0283688	0.0711744	0.0111524	0.0348837	0.0314961	0.0414938	0.021097	0.0442478	0.65625	0.0228311	0.0688073	0.176744	0.400966	0.118812	0.01	0.0104167	0	0.00555556	0.00561798	0.0228571	0.0233918	0.0178571	0.0699301	0.0225564	0.00819672
denn-4	0.0201889	0.0230359	0.0695884	0.0554307	0.103434	0.017589	0.0225401	0.0234807	0.109733	0.050571	0.0623782	0.0778318	0.105605	0.113239	0.0595745	0.108772	0.0627843	0.124074	0.0922647	0.102637	0.0482955	0.126426	0.0804264	0.0849802	0.315195	0.102041	0.116071	0.103211	0.0155689	0.303704	0.106965	0.0516796	0.146982	0.0501319	0.0929577	0.0943396	0.0744526	0.0279001	0.106447	0.0885886	0.150915	0.227343	0.0977918	0.0884676	0.247227	0.155803	0.0660225	0.0809061	0.0693069	0.0614618	0.0932203	0.054386	0.0249554	0.103636	0.0895795	0.113594	0.1	0.114583	0.0620985	0.0344086	0.0748899	0.0862832	0.0722348	0.0552995	0.0717593	0.0329412	0.125908	0.0609137	0.124365	0.078329	0.068306	0.0957746	0.0780347	0.114035	0.0735294	0.0825959	0.103245	0.132132	0.0909091	0.139818	0.0595611	0.0702875	0.0612903	0.0620915	0.0680272	0.0425532	0.0676157	0.178439	0.0736434	0.122047	0.0290456	0.0548523	0.0929204	0.0803571	0.114155	0.0688073	0.0697674	0.0628019	0.0990099	0.09	0.015625	0.010989	0.155556	0.0168539	0.125714	0.122807	0.077381	0.0839161	0.0451128	0.00819672
spp-14	0.298925	0.55042	0.0461948	0.0779026	0.0231692	1.54612	1.13654	0.293278	0.0243321	0.20174	0.157245	0.149409	0.0438668	0	0.0714894	0.0359649	0.0828025	0.0287037	0.0344828	0.039548	0.0672348	0.013308	0.0465116	0.0790514	0.0256674	0.0182599	0.0212054	0.0321101	0.307784	0.0283951	0	0.105943	0.0629921	0	0.0140845	0.0145138	0.0350365	0.0146843	0.0509745	0.0930931	0.0442073	0.0291859	0.0126183	0.042654	0.0190174	0.0922099	0.0322061	0	0.0231023	0.0564784	0.0288136	0.0140351	0.283422	0.0345455	0.0201097	0.0223464	0.0254902	0.0270833	0.0107066	0.0107527	0.0264317	0.090708	0.00902935	0	0.0833333	0.0141176	0.0363196	0.0939086	0.0279188	0.0391645	0.0519126	0.0084507	0.0317919	0.0497076	0.0735294	0.0265487	0.0265487	0.108108	0.0393939	0.0121581	0.0219436	0.0127796	0.0741935	0.00653595	0.0442177	0.0673759	0.117438	0.0223048	0.104651	0.0590551	0.0497925	0	0.0442478	0.0535714	0.0365297	0.169725	0.0372093	0.10628	0.0544554	0.04	0.317708	0.0714286	0.00555556	0.117978	0.0171429	0.0584795	0.0238095	0.0559441	0.0827068	0.131148
fipr-20	0.246717	0.110603	0.0316849	0.059176	0.0161357	0.166452	0.0342436	0.0796501	0.0195611	0.103861	0.160494	0.125087	0.0292445	0	0.0578723	0.0236842	0.0518653	0.0148148	0.027959	0.0235405	0.0492424	0	0.0174419	0.041502	0.0195072	0.0118153	0.0111607	0.0183486	0.332934	0.0185185	0.00746269	0.0839793	0.0393701	0.00923483	0.0084507	0.0246734	0.0335766	0	0.0314843	0.0630631	0.0289634	0.0184332	0.00946372	0.0205371	0	0.0476948	0.0273752	0.0145631	0.0115512	0.0398671	0.020339	0.0210526	0.151515	0.0236364	0.0146252	0.0130354	0.0176471	0.0604167	0.0406852	0.0107527	0.00881057	0.0353982	0.0112867	0	0.0393519	0.0282353	0.0217918	0.0431472	0.0203046	0.0182768	0.010929	0.0112676	0.00578035	0.0643275	0.0264706	0.020649	0.0353982	0.039039	0.0151515	0.0243161	0.0376176	0.0543131	0.0419355	0	0.0408163	0.0319149	0.0213523	0.0111524	0.0503876	0.0511811	0.0497925	0	0	0.0401786	0	0.0688073	0	0.057971	0.0693069	0.035	0.0833333	0.0549451	0.0388889	5.23596	0.0342857	0.00584795	0.0119048	0.034965	0.0601504	0.0491803
Y41D4A.7	0.0175838	0.0299008	0.0986082	0.0910112	0.059578	0.016302	0.0316428	0.0299263	0.0348282	0.0522023	0.0311891	0.0542043	0.121852	0.0865945	0.0953191	0.0491228	0.0627843	0.0388889	0.0493942	0.0913371	0.0625	0.0560837	0.0503876	0.263834	0.0749487	0.0311493	0.0345982	0.043578	0.0203593	0.0567901	0.0447761	0.320413	0.0603675	0.0316623	0.0267606	0.0638607	0.0481752	0.0293686	0.155922	0.142643	0.0746951	0.165899	0.0378549	0.028436	0.0966719	0.0222576	0.0161031	0.0744337	0.0511551	0.280731	0.0372881	0.0508772	0.0178253	0.0690909	0.0511883	0.0614525	0.262745	0.26875	0.222698	0.0473118	0.140969	0.039823	0.0564334	0.0391705	0.0578704	0.0235294	0.106538	0.139594	0.0685279	0.0365535	0.374317	0.0253521	0.0346821	0.0526316	0.0323529	0.0501475	0.0855457	0.0540541	0.109091	0.389058	0.0407524	0.392971	0.0612903	0.0359477	0.0782313	0.0921986	0.0818505	0.252788	0.0620155	0.0708661	0.551867	0.0506329	0.0619469	0.0491071	0.0730594	0.059633	0.0232558	0.0434783	0.049505	0.05	0.0208333	0.17033	0.127778	0.0168539	0.114286	0.0994152	0.0952381	0.0559441	0.0451128	0
cutl-15	0.00955172	0.0122044	0.0621854	0.0468165	0.0194456	0.00900901	0.00606849	0.0197974	0.0572519	0.0271887	0.0298895	0.0437804	0.102356	0.0799334	0.0468085	0.0412281	0.0191083	0.075	0.0382106	0.0442561	0.0179924	0.0256654	0.0494186	0.0543478	0.274127	0.0268528	0.0189732	0.0928899	0.0107784	0.166667	0.0721393	0.0465116	0.0209974	0.0211082	0.352113	0.120464	0.0175182	0.00881057	0.112444	0.0585586	0.0579268	0.115207	0.022082	0.208531	0.0142631	0.0206677	0.123994	0.0517799	0.0115512	0.0398671	0.0389831	0.022807	0.0106952	0.290909	0.0877514	0.24581	0.0176471	0.160417	0.0985011	0.0236559	0.0660793	0.0353982	0.0158014	0.0368664	0.0601852	0.00941176	0.031477	0.0761421	0.360406	0.0809399	0.0382514	0.0478873	0.0953757	0.149123	0.2	0.020649	0.244838	0.0720721	0.136364	0.0364742	0.0689655	0.102236	0.329032	0.00980392	0.193878	0.0460993	0.0284698	0.349442	0.0155039	0.0472441	0.651452	0.0295359	0.137168	0.125	0.0319635	0.0412844	0.0790698	0.227053	0.0247525	0.72	0.015625	0.021978	0.0388889	0	0.0457143	0.0350877	0.160714	0.041958	0.075188	0.00819672
exc-7	0.0249647	0.0230359	0.240746	0.0625468	0.244932	0.019305	0.0108366	0.0234807	0.214695	0.124524	0.0597791	0.14107	0.176279	0.0283097	0.0578723	0.0921053	0.0464058	0.319444	0.174278	0.218456	0.0340909	0.0903042	0.0310078	0.0424901	0.0903491	0.262084	0.206473	0.184633	0.0155689	0.174074	0.0298507	0.0452196	0.0839895	0.0356201	0.0619718	0.0682148	0.0350365	0.0220264	0.0794603	0.0540541	0.137195	0.119816	0.022082	0.218009	0.0633914	0.036566	0.185185	0.110032	0.0280528	0.0431894	0.0576271	0.0368421	0.0178253	0.0236364	0.0566728	0.0819367	0.0411765	0.13125	0.111349	0.0172043	0.363436	0.0929204	0.0428894	0.0138249	0.0740741	0.0141176	0.20339	0.0406091	0.0532995	0.227154	0.0382514	0.056338	0.0375723	0.0906433	0.00882353	0.20649	0.0383481	0.045045	0.0454545	0.155015	0.0219436	0.121406	0.1	0.0130719	0.0340136	0.113475	0.0498221	0.0929368	0.0271318	0.145669	0.0290456	0.0632911	0.128319	0.0535714	0.0319635	0.0642202	0.0465116	0.0676329	0.118812	0.14	0.0364583	0.0549451	0.0722222	0.011236	0.08	0.128655	0.184524	0.0629371	0.0977444	0.00819672
R53.4	0.345056	0.435698	0.0657388	0.106742	0.0388912	0.341913	0.623754	0.374309	0.0324427	0.206634	0.270955	0.157748	0.0609261	0.0191507	0.105532	0.0342105	0.105551	0.0518519	0.0587139	0.0819209	0.061553	0.0313688	0.0620155	0.0968379	0.0472279	0.0386681	0.0345982	0.0458716	0.376048	0.0271605	0.0310945	0.155039	0.10105	0.00791557	0.0478873	0.0391872	0.0321168	0.0117474	0.0569715	0.0975976	0.0655488	0.0353303	0.0315457	0.0647709	0.022187	0.0508744	0.0676329	0.0275081	0.0379538	0.0930233	0.0440678	0.0157895	0.206774	0.0490909	0.0511883	0.0297952	0.0372549	0.0583333	0.0706638	0.0473118	0.0352423	0.0951327	0.0474041	0.0138249	0.099537	0.0494118	0.0484262	0.109137	0.0253807	0.0443864	0.0327869	0.0422535	0.0375723	0.0906433	0.0558824	0.0560472	0.00884956	0.111111	0.0515152	0.0364742	0.0783699	0.0383387	0.1	0.0228758	0.047619	0.0744681	0.0711744	0.0223048	0.0775194	0.0708661	0.0414938	0.0379747	0.0221239	0.0848214	0.0410959	0.0825688	0.0697674	0.0869565	0.0841584	0.025	0.359375	0.10989	0.0444444	0.207865	0.0342857	0.0350877	0.0535714	0.041958	0.105263	0.245902
msd-4	0.429502	0.176049	0.056263	0.104869	0.0330989	0.264693	0.053316	0.189227	0.0314885	0.16857	0.226771	0.227936	0.0552396	0	0.0851064	0.0429825	0.0919017	0.0490741	0.0391426	0.0687382	0.0558712	0.0095057	0.0455426	0.0988142	0.0400411	0.0214823	0.0368304	0.016055	0.59521	0.037037	0.0149254	0.139535	0.0656168	0.0237467	0.0464789	0.04209	0.0423358	0.0279001	0.0389805	0.0945946	0.097561	0.0384025	0.022082	0.0600316	0.0396197	0.0620032	0.0547504	0.0436893	0.0379538	0.101329	0.0474576	0.0245614	1.66132	0.0527273	0.0438757	0.0260708	0.0588235	0.0520833	0.0642398	0.0344086	0.0220264	0.0685841	0.027088	0.0230415	0.0694444	0.0611765	0.0581114	0.0812183	0.0203046	0.0548303	0.0765027	0.0197183	0.0202312	0.0877193	0.0764706	0.0589971	0.0412979	0.0870871	0.0575758	0.0425532	0.0407524	0.0351438	0.0935484	0.0424837	0.0612245	0.0851064	0.0640569	0.0780669	0.0813953	0.0433071	0.0788382	0.0168776	0.0176991	0.0491071	0.0410959	0.0917431	0.0790698	0.0772947	0.0445545	0.045	0.114583	0.120879	0.05	0.219101	0.0342857	0.0467836	0.0416667	0.041958	0.0676692	0.0655738
drap-1	0.030826	0.0363082	0.0749186	0.0790262	0.111295	0.040755	0.0346771	0.0372928	0.086355	0.0685155	0.0597791	0.0451703	0.0601137	0.199001	0.067234	0.0535088	0.066424	0.112963	0.0931966	0.102637	0.0681818	0.13403	0.0620155	0.131423	0.137577	0.0859291	0.0647321	0.0688073	0.011976	0.0580247	0.108209	0.102067	0.0866142	0.0791557	0.0887324	0.0711176	0.173723	0.0998532	0.0944528	0.0855856	0.0777439	0.0906298	0.116719	0.0679305	0.104596	0.17806	0.057971	0.0889968	0.0940594	0.0946844	0.0728814	0.17193	0.0463458	0.0890909	0.0859232	0.0726257	0.15098	0.0541667	0.1606	0.0451613	0.0792952	0.119469	0.176072	0.142857	0.0763889	0.131765	0.121065	0.0837563	0.0862944	0.0522193	0.0628415	0.0788732	0.124277	0.0526316	0.0970588	0.0825959	0.0589971	0.0660661	0.130303	0.0699088	0.0470219	0.057508	0.0677419	0.104575	0.0680272	0.0886525	0.0960854	0.0408922	0.0658915	0.110236	0.0539419	0.0632911	0.123894	0.0625	0.114155	0.0504587	0.0418605	0.115942	0.113861	0.16	0.0208333	0.0274725	0.105556	0.0449438	0.165714	0.105263	0.113095	0.0909091	0.075188	0.0491803
clec-150	0.248345	0.616171	0.0598164	0.0853933	0.0446835	0.720721	1.61075	0.31768	0.0610687	0.162045	0.108512	0.132036	0.039805	0.0291424	0.0655319	0.0429825	0.0737034	0.0527778	0.0307549	0.0762712	0.0539773	0.0418251	0.0484496	0.0750988	0.0359343	0.0558539	0.0379464	0.0321101	0.220359	0.0271605	0.0248756	0.112403	0.0958005	0.0343008	0.0394366	0.0391872	0.0525547	0.0352423	0.0494753	0.117117	0.0838415	0.0537634	0.0299685	0.0505529	0.0301109	0.063593	0.057971	0.0242718	0.0445545	0.0730897	0.0237288	0.0210526	0.238859	0.0381818	0.0347349	0.0391061	0.0333333	0.0458333	0.0428266	0.0172043	0.0418502	0.0774336	0.0225734	0.0184332	0.104167	0.0352941	0.0387409	0.101523	0.0304569	0.0600522	0.0655738	0.0140845	0.0578035	0.0614035	0.0441176	0.0147493	0.0353982	0.0840841	0.0545455	0.0121581	0.031348	0.00638978	0.0709677	0.0196078	0.0272109	0.117021	0.0355872	0.00743494	0.0581395	0.0787402	0.0497925	0.0126582	0.0221239	0.0625	0.0456621	0.100917	0.0511628	0.0676329	0.0693069	0.055	0.151042	0.0604396	0.0444444	0.129213	0.0742857	0.0116959	0.0714286	0.0629371	0.037594	0.0655738
F38A1.8	0.0319114	0.0271548	0.0657388	0.0546816	0.114605	0.033033	0.0247074	0.0276243	0.125954	0.045677	0.0415854	0.0646282	0.106418	0.0915903	0.0544681	0.126316	0.0609645	0.128704	0.0959925	0.112994	0.0994318	0.0684411	0.0697674	0.140316	0.0790554	0.121375	0.109375	0.0940367	0.0299401	0.0481481	0.0671642	0.0684755	0.0656168	0.0686016	0.071831	0.0972424	0.113869	0.0587372	0.148426	0.123123	0.0609756	0.0721966	0.0662461	0.0900474	0.0855784	0.206677	0.0740741	0.124595	0.0544554	0.119601	0.113559	0.0649123	0.0285205	0.134545	0.0731261	0.148976	0.137255	0.185417	0.0706638	0.0516129	0.121145	0.0641593	0.0361174	0.0645161	0.0949074	0.0894118	0.128329	0.0609137	0.15736	0.0496084	0.120219	0.0760563	0.0606936	0.114035	0.158824	0.117994	0.150442	0.0960961	0.224242	0.115502	0.0564263	0.0511182	0.1	0.0784314	0.0680272	0.0851064	0.0498221	0.122677	0.0775194	0.129921	0.13278	0.0506329	0.0840708	0.133929	0.0502283	0.0412844	0.0325581	0.101449	0.0742574	0.07	0.0208333	0.120879	0.0611111	0.0168539	0.0571429	0.0701754	0.0892857	0.118881	0.105263	0.0327869
bicd-1	0.0252904	0.0337147	0.0328694	0.0333333	0.101365	0.034749	0.0238405	0.0267035	0.21708	0.0386079	0.0389864	0.0535094	0.0406174	0.839301	0.0314894	0.0631579	0.0127389	0.253704	0.0764212	0.123352	0.0293561	0.130228	0.123062	0.0365613	0.106776	0.106337	0.11942	0.231651	0.0143713	0.179012	0.0485075	0.0387597	0.0629921	0.0118734	0.0267606	0.156749	0.10365	0.0293686	0.133433	0.0435435	0.0518293	0.184332	0.0410095	0.0315956	0.101426	0.45469	0.111111	0.02589	0.0165017	0.0215947	0.1	0.045614	0.0106952	0.0163636	0.0621572	0.0353818	0.0352941	0.110417	0.35546	0.055914	0.270925	0.0486726	0.0451467	0.0529954	0.0347222	0.0305882	0.150121	0.0253807	0.0634518	0.224543	0.0136612	0.56338	0.15896	0.0526316	0.0294118	0.306785	0.0973451	0.012012	0.0151515	0.0486322	0.015674	0.0670927	0.16129	0.0490196	0.0238095	0.0248227	0.0355872	0.104089	0.0387597	0.0472441	0.0124481	0.0843882	0.0176991	0.0178571	0.0410959	0.059633	0.0465116	0.0338164	0.0544554	0.045	0.0260417	0	0.0944444	0.0674157	0.137143	0.0818713	0.0833333	0.034965	0.0225564	0.0409836
tba-7	0.166721	0.0872616	0.0429375	0.0516854	0.0182044	0.142428	0.0455137	0.0782689	0.0195611	0.0929853	0.116959	0.102849	0.0243704	0.0199833	0.0331915	0.027193	0.0354868	0.0138889	0.0205033	0.0357815	0.0255682	0.0342205	0.0203488	0.0731225	0.0246407	0.0139635	0.0301339	0.0206422	0.261078	0.0222222	0.011194	0.0594315	0.0419948	0.00923483	0.0183099	0.0174165	0.0350365	0.0190896	0.029985	0.0675676	0.035061	0.0215054	0.0157729	0.0347551	0.0174326	5.10334	0.0322061	0.00970874	0.0330033	0.038206	0.0237288	0.0192982	0.112299	0.0163636	0.0219378	0.0111732	0.00980392	0.0229167	0.0299786	0.00860215	0.0242291	0.0265487	0.027088	0.016129	0.0671296	0.0305882	0.0266344	0.0507614	0.0203046	0.0130548	0.010929	0.0197183	0.00578035	0.0409357	0.0411765	0.0442478	0.0176991	0.138138	0.0212121	0.0243161	0.0282132	0.00958466	0.0580645	0.0326797	0.0272109	0.0248227	0.0569395	0.0260223	0.0387597	0.0275591	0.00829876	0.0337553	0	0.0357143	0.0228311	0.0504587	0.0418605	0.057971	0.0792079	0.03	0.0625	0.032967	0.0388889	0.168539	0.0514286	0.0116959	0.0297619	0.020979	0.037594	0.0655738
ubql-1	0.0426571	0.0448513	0.0648505	0.0737828	0.135292	0.0523381	0.0221066	0.0313076	0.170324	0.050571	0.0753736	0.0785268	0.0926076	0.141549	0.0629787	0.0587719	0.0727934	0.167593	0.0698975	0.0734463	0.0842803	0.095057	0.111434	0.0681818	0.0451745	0.18797	0.133929	0.0974771	0.0227545	0.0691358	0.0895522	0.0826873	0.0380577	0.0804749	0.135211	0.0798258	0.0773723	0.0866373	0.0509745	0.102102	0.0655488	0.0675883	0.0946372	0.0995261	0.0729002	0.176471	0.136876	0.0987055	0.10396	0.0664452	0.0389831	0.0754386	0.0356506	0.0636364	0.0932358	0.0893855	0.0764706	0.172917	0.182013	0.0709677	0.0682819	0.0663717	0.0993228	0.101382	0.0740741	0.0870588	0.0774818	0.071066	0.0862944	0.104439	0.106557	0.0929577	0.0606936	0.0818713	0.141176	0.0678466	0.100295	0.0660661	0.1	0.0759878	0.122257	0.194888	0.0548387	0.0915033	0.0884354	0.102837	0.0747331	0.122677	0.0620155	0.0787402	0.0871369	0.0970464	0.0442478	0.107143	0.0730594	0.0550459	0.111628	0.0966184	0.0594059	0.09	0.0104167	0.0714286	0.0777778	0.0505618	0.0971429	0.111111	0.0952381	0.041958	0.12782	0.0737705
C46C11.3	0.0084663	0.0143402	0.0509328	0.0314607	0.0541994	0.00858001	0.00910273	0.019337	0.0825382	0.0418706	0.0279402	0.0298819	0.0528026	0.285595	0.0323404	0.0605263	0.0864422	0.0916667	0.151911	0.0367232	0.03125	0.309886	0.0571705	0.0266798	0.0574949	0.0547798	0.0357143	0.0206422	0	0.106173	0.277363	0.0348837	0.0341207	0.187335	0.315493	0.172714	0.490511	0.12188	0.0509745	0.027027	0.0289634	0.0368664	0.11041	0.0252765	0.107765	0.0063593	0.10306	0.268608	0.0280528	0.0797342	0.0711864	0.207018	0.00891266	0.0654545	0.30713	0.219739	0.0686275	0.0583333	0.0299786	0.169892	0.129956	0.0265487	0.0948081	0.308756	0.0856481	0.124706	0.0702179	0.0456853	0.350254	0.0365535	0.0464481	0.028169	0.00578035	0.0233918	0.111765	0.212389	0.0766962	0.0510511	0.0727273	0.133739	0.0501567	0.0670927	0.0322581	0.352941	0.0136054	0.0851064	0.0355872	0.0929368	0.0736434	0.0354331	0.0290456	0.0421941	0.0221239	0.0267857	0.0547945	0.0779817	0.209302	0.0386473	0.019802	0.045	0	0.0659341	0.0277778	0.0168539	0.0457143	0.0116959	0.136905	0.034965	0.105263	0.00819672
AH9.6	0.0150874	0.0163234	0.106307	0.0730337	0.204799	0.00986701	0.01127	0.0161142	0.166985	0.0549212	0.037037	0.0799166	0.0292445	0.111574	0.107234	0.197368	0.0591447	0.219444	0.0540541	0.0555556	0.0482955	0.0370722	0.0823643	0.041502	0.0533881	0.132116	0.204241	0.0917431	0.00598802	0.137037	0.0174129	0.0465116	0.129921	0.0131926	0.0323944	0.0624093	0.0218978	0.0117474	0.124438	0.0510511	0.237805	0.0599078	0.160883	0.0236967	0.169572	0.0190779	0.0660225	0.02589	0.0660066	0.0315615	0.0932203	0.0298246	0.00534759	0.0272727	0.0658135	0.0428305	0.0196078	0.158333	0.0471092	0.0236559	0.515419	0.0818584	0.0180587	0.0391705	0.157407	0.0211765	0.0435835	0.0329949	0.0482234	0.0522193	0.00546448	0.0366197	0.127168	0.616959	0.00882353	0.144543	0.0442478	0.045045	0.030303	0.161094	0.0250784	0.194888	0.016129	0.0294118	0.0612245	0.0425532	0.227758	0.252788	0.0852713	0.0748031	0.0165975	0.0337553	0.0840708	0.183036	0.100457	0.0917431	0.0186047	0.00966184	0.247525	0.05	0.015625	0.0164835	0.127778	0.0168539	0.32	0.0116959	0.39881	0.118881	0.0150376	0.0163934
jph-1	0.0155215	0.0140351	0.0823216	0.12809	0.0947456	0.014586	0.00780234	0.0239411	0.0925573	0.0500272	0.0337882	0.076442	0.112916	0.0949209	0.0748936	0.0640351	0.0700637	0.075	0.0894688	0.100753	0.0729167	0.106464	0.0678295	0.06917	0.110883	0.122449	0.195312	0.106651	0	0.112346	0.0559701	0.0568475	0.0892388	0.0474934	0.105634	0.0493469	0.0554745	0.0543319	0.0674663	0.0615616	0.089939	0.105991	0.0662461	0.0995261	0.134707	0.0254372	0.0756844	0.0501618	0.151815	0.11794	0.0966102	0.124561	0.0142602	0.118182	0.102377	0.0819367	0.0960784	0.308333	0.0471092	0.0451613	0.0792952	0.0619469	0.0744921	0.0691244	0.0833333	0.101176	0.198547	0.0913706	0.121827	0.0469974	0.106557	0.0676056	0.0606936	0.0467836	0.0794118	0.0825959	0.0766962	0.0540541	0.0575758	0.203647	0.0909091	0.258786	0.0870968	0.0588235	0.12585	0.0744681	0.0854093	0.312268	0.0930233	0.0787402	0.0539419	0.07173	0.199115	0.0669643	0.118721	0.059633	0.0465116	0.0772947	0.029703	0.09	0.0104167	0.0769231	0.155556	0.0224719	0.108571	0.0935673	0.10119	0.0769231	0.075188	0.0327869
F08B4.8	0.517855	0.221815	0.0678117	0.124345	0.0467522	0.3003	0.0728218	0.148711	0.0376908	0.232191	0.263808	0.230716	0.0787977	0.00999167	0.0944681	0.0385965	0.118289	0.0314815	0.0465983	0.0772128	0.0738636	0.019962	0.0629845	0.105731	0.0462012	0.0354458	0.0357143	0.0332569	0.588024	0.0320988	0.0261194	0.143411	0.108924	0.0184697	0.0239437	0.0333817	0.0481752	0.0190896	0.0404798	0.132132	0.108232	0.0430108	0.0157729	0.0631912	0.0253566	0.0461049	0.0901771	0.038835	0.039604	0.101329	0.0372881	0.0403509	0.666667	0.0381818	0.0383912	0.0353818	0.0215686	0.08125	0.0428266	0.055914	0.0330396	0.0486726	0.0361174	0.0115207	0.108796	0.0376471	0.0556901	0.111675	0.0406091	0.075718	0.0491803	0.0366197	0.0289017	0.0497076	0.0441176	0.0265487	0.0412979	0.129129	0.0333333	0.0729483	0.0564263	0.0958466	0.0903226	0.0228758	0.0340136	0.0673759	0.170819	0.130112	0.108527	0.0669291	0.0829876	0.021097	0.0353982	0.0758929	0.0730594	0.114679	0.055814	0.115942	0.0544554	0.075	0.151042	0.0824176	0.05	0.179775	0.0285714	0.0877193	0.0357143	0.0979021	0.0451128	0.0737705
pud-1.2	0.182134	0.9045	0.0390879	0.0955056	0.0384775	0.243243	2.64153	0.61326	0.0381679	0.159869	0.0526316	0.127172	0.0333063	0.0324729	0.0561702	0.0350877	0.066424	0.0444444	0.0363467	0.0819209	0.0653409	0.019962	0.0406977	0.0563241	0.0400411	0.0204082	0.0279018	0.0286697	0.0814371	0.0296296	0.0248756	0.100775	0.0643045	0.00527704	0.028169	0.0333817	0.059854	0.0264317	0.0629685	0.0810811	0.0457317	0.0384025	0	0.0331754	0.0427892	0.0317965	0.0644122	0.0113269	0.0264026	0.0963455	0.0254237	0.0175439	0.137255	0.0690909	0.0274223	0.027933	0.0196078	0.0145833	0.0385439	0.0193548	0.0264317	0.0420354	0.013544	0.00921659	0.087963	0.0235294	0.0363196	0.0989848	0.0101523	0.0913838	0.0327869	0.0394366	0.0375723	0.0380117	0.0264706	0.0294985	0.020649	0.0750751	0.0454545	0.00911854	0.0219436	0.0159744	0.0741935	0.0130719	0.0340136	0.0638298	0.0569395	0.0185874	0.0542636	0.0629921	0.0995851	0	0.0530973	0.0625	0.0365297	0.0917431	0.027907	0.0676329	0.00990099	0.02	0.177083	0.032967	0.00555556	0.0674157	0.0514286	0.0350877	0.0178571	0.048951	0.0601504	0.0819672
ins-18	0.00672962	0.00747521	0.014806	0.0116105	0.0231692	0	0	0.0179558	0.163168	0.0271887	0.0292398	0.0271022	0.0251828	0.00915903	0.0195745	0.268421	0.021838	0.025	0.116496	0.0216573	0.0672348	0.0218631	0.106589	0.0286561	0.0195072	0.102041	0.231027	0.0183486	0	0.0160494	0.0360697	0.0245478	0.0183727	0.0131926	0.769014	0.0827286	0.0233577	0.312775	0.958021	0.0225225	0.0304878	0	0.466877	0.5703	0.00792393	0.0063593	0.078905	0.0161812	0.0148515	0.013289	0.0728814	0.0385965	0.00534759	0.00909091	0.124314	0.0111732	0.00588235	0	0.0149893	0.0344086	0.0242291	0.0243363	0.3386	0.205069	0.0300926	0.0258824	0.0217918	0.0203046	0.0228426	0.0704961	0.0163934	0.0084507	0.0346821	0.0438596	0.0205882	0.0176991	0.0117994	0.288288	0.00606061	0.115502	0.031348	0.028754	0.0290323	0.401961	0.0170068	0.0460993	0.0569395	0.0185874	0.0116279	0.019685	0.0124481	0.35865	0	0.0178571	0	0.0183486	0.0790698	0.78744	0.0148515	0	0	0.021978	0.0222222	0.011236	0.0114286	0.0175439	0.785714	0.034965	0.0300752	0
K03B4.4	0	0.00823799	0.0133254	0.0164794	0	0	0	0.0322284	0	0.0212072	0.0149448	0.0305768	0.0219334	0.00915903	0.126809	0.368421	0.0464058	0	0.0465983	0.0282486	0.14678	0.00760456	0.475775	0.0108696	0.00924025	0	0	0.0229358	0	0.0111111	0.402985	0.0348837	0.015748	0	0.0253521	0.0377358	0.0189781	0	0.0434783	0.0315315	0.0198171	0.0138249	0.0283912	0.0252765	0	0	0	0.216828	0.0412541	0.0149502	0.0152542	0.135088	0.0142602	0.00909091	0.451554	2.59404	0.0490196	0.00625	0.0171306	0.0172043	0.00881057	0.464602	0.020316	0.062212	0.0185185	0.0305882	0.0242131	0.0253807	0.0203046	0.0104439	0.0245902	0	0.0693642	0.0233918	0.0352941	0.383481	0.0294985	0.228228	0.00606061	0.0212766	0.031348	0.0127796	0.0419355	0.0228758	0.0340136	0.0425532	0.0284698	0.00743494	0.0193798	0.377953	0.186722	0.0464135	0.323009	0.0714286	0.0319635	0.0366972	0.0232558	0.657005	0.029703	0	0.00520833	0.043956	0.0111111	0.00561798	0.04	0.0175439	0.0119048	0.00699301	0.0150376	0.0163934
hsf-1	0.0210572	0.0239512	0.0707729	0.0659176	0.0939181	0.017589	0.0195059	0.0225599	0.0892176	0.0592713	0.0506823	0.0945101	0.0893582	0.124063	0.0655319	0.0745614	0.0600546	0.0861111	0.0708295	0.086629	0.201705	0.124525	0.122093	0.112648	0.073922	0.103115	0.0904018	0.0928899	0.0215569	0.0876543	0.116915	0.0736434	0.107612	0.0883905	0.0830986	0.105951	0.116788	0.0734214	0.0734633	0.124625	0.089939	0.0814132	0.0962145	0.0916272	0.114105	0.18283	0.0611916	0.0938511	0.0858086	0.0714286	0.0881356	0.0789474	0.0196078	0.132727	0.11883	0.0856611	0.109804	0.06875	0.0685225	0.0580645	0.0814978	0.0862832	0.148984	0.110599	0.0648148	0.289412	0.11138	0.0558376	0.121827	0.0809399	0.0846995	0.11831	0.0924855	0.0935673	0.0764706	0.0678466	0.079646	0.0720721	0.121212	0.145897	0.0752351	0.15655	0.0612903	0.0784314	0.0612245	0.0921986	0.0747331	0.130112	0.0542636	0.0551181	0.0912863	0.105485	0.0973451	0.107143	0.118721	0.0458716	0.0883721	0.0628019	0.0792079	0.06	0.0260417	0.0659341	0.0611111	0.0337079	0.0514286	0.105263	0.0892857	0.0559441	0.0601504	0.0245902
nlp-70	0	0	0	0	0	0	0	0.0414365	0	0.00543774	0	0	0	0	0	0	0.0809827	0	0.00931966	0.0291902	0	0	0	0	0	0	0	0	0	0	0	0	0.023622	0	0	0	0	0	0.0164918	0.0135135	0	0	0	0	0	0	0	0	0	0.0166113	0	0	0	0.0127273	0	7.39665	0.0156863	0.0104167	0	0	0	0	0	0	0.00925926	0.0376471	0.0145278	0	0.0532995	0.0078329	0	0	0	0.00877193	0.0235294	0	0.0471976	0	0	0.00911854	0.00940439	0.0127796	0	0	0	0.0531915	0.00711744	0	0	0	0	0	0	0	0	0	0	1.28986	0.0148515	0.01	0	0.00549451	0.0111111	0.0393258	0.0171429	0.00584795	0.0119048	0.027972	0.0075188	0.0409836
twk-46	0.0160643	0.0184592	0.0761031	0.199251	0.26355	0.018447	0.0173385	0.019337	0.0958969	0.0478521	0.0324886	0.0507297	0.199025	0.011657	0.0221277	0.242105	0.0673339	0.17037	0.0633737	0.215631	0.0359848	0.0190114	0.0232558	0.0296443	0.249487	0.222342	0.237723	0.0355505	0.011976	0.0839506	0.0223881	0.0465116	0.0419948	0.00527704	0.0197183	0.0203193	0.049635	0.0176211	0.0389805	0.036036	0.190549	0.258065	0.115142	0.157978	0.18542	0.0222576	0.0177134	0.02589	0.0264026	0.126246	0.0338983	0.0122807	0.0231729	0.0236364	0.0621572	0.0111732	0.0254902	0.1	0.0278373	0.0129032	0.548458	0.0663717	0.027088	0.0184332	0.0277778	0.0211765	0.430993	0.0304569	0.071066	0.0469974	0.0245902	0.0169014	0.650289	0.0263158	0.326471	0.159292	0.20649	0.039039	0.0151515	0.206687	0.0595611	0.29393	0.083871	0.0228758	0.0272109	0.0283688	0.0213523	0.319703	0.0387597	0.0708661	0.0539419	0.0759494	0.0176991	0.03125	0.0365297	0.0550459	0.027907	0	0.0346535	0.095	0.0260417	0.0549451	0.1	0.011236	0.125714	0.0526316	0.0833333	0.027972	0.0300752	0.0245902
agef-1	0.0335396	0.0323417	0.0698845	0.0576779	0.131568	0.043329	0.0273082	0.0331492	0.156966	0.0478521	0.0630279	0.0743572	0.0909829	0.124896	0.0570213	0.107018	0.044586	0.118519	0.0615098	0.0715631	0.100379	0.118821	0.0930233	0.0879447	0.109856	0.126745	0.120536	0.0928899	0.0167665	0.102469	0.0858209	0.0697674	0.0774278	0.0804749	0.0957746	0.139332	0.0642336	0.051395	0.112444	0.10961	0.0579268	0.0721966	0.0757098	0.0868878	0.0982567	0.208267	0.0885668	0.079288	0.0808581	0.104651	0.0779661	0.0789474	0.0409982	0.132727	0.107861	0.141527	0.170588	0.135417	0.0899358	0.0666667	0.0881057	0.0641593	0.0902935	0.0714286	0.0833333	0.0658824	0.062954	0.0736041	0.114213	0.073107	0.117486	0.149296	0.118497	0.119883	0.117647	0.115044	0.0884956	0.045045	0.112121	0.12462	0.0909091	0.15016	0.0419355	0.0457516	0.105442	0.0638298	0.0604982	0.130112	0.0968992	0.0866142	0.120332	0.0801688	0.0442478	0.0580357	0.118721	0.0550459	0.0418605	0.0483092	0.10396	0.08	0.03125	0.0769231	0.105556	0.0449438	0.08	0.0409357	0.0654762	0.0559441	0.0827068	0.0409836
mdt-26	0.0285466	0.0230359	0.0811371	0.0794007	0.136533	0.020163	0.0143043	0.0322284	0.15458	0.0538336	0.0604288	0.0840862	0.077173	0.102415	0.0740426	0.0833333	0.0646042	0.17963	0.082013	0.0630885	0.0804924	0.159696	0.0901163	0.0899209	0.0749487	0.134264	0.146205	0.0860092	0.0203593	0.0666667	0.118159	0.0658915	0.0656168	0.0976253	0.11831	0.111756	0.0583942	0.0895742	0.0569715	0.0915916	0.0731707	0.0890937	0.134069	0.118483	0.0935024	0.149444	0.149758	0.0938511	0.0891089	0.0697674	0.0745763	0.0789474	0.0213904	0.0745455	0.106033	0.128492	0.0627451	0.0854167	0.0835118	0.0752688	0.0704846	0.0951327	0.0948081	0.0714286	0.0810185	0.0588235	0.0847458	0.0736041	0.111675	0.0913838	0.0519126	0.104225	0.0867052	0.137427	0.114706	0.0707965	0.0884956	0.0540541	0.0636364	0.0668693	0.0846395	0.105431	0.1	0.0882353	0.0918367	0.0957447	0.0996441	0.115242	0.0697674	0.106299	0.0497925	0.0886076	0.0752212	0.0892857	0.0821918	0.0504587	0.0697674	0.111111	0.0693069	0.12	0.0260417	0.0934066	0.177778	0.0280899	0.0742857	0.210526	0.0535714	0.0839161	0.0676692	0.00819672
B0395.3	0.0306089	0.0395118	0.102754	0.0853933	0.0864708	0.041184	0.0338101	0.03407	0.0582061	0.05764	0.0552307	0.115358	0.0861089	0.243131	0.0485106	0.214912	0.104641	0.114815	0.0680336	0.116761	0.106061	0.0342205	0.223837	0.06917	0.0759754	0.0451128	0.0412946	0.176606	0.0179641	0.164198	0.0211443	0.0581395	0.254593	0.0369393	0.0253521	0.0754717	0.080292	0.0220264	0.151424	0.0840841	0.115854	0.0906298	0.0205047	0.0789889	0.126783	0.0413355	0.0466989	0.12945	0.150165	0.076412	0.113559	0.0122807	0.0196078	0.0818182	0.0274223	0.219739	0.119608	0.125	0.175589	0.0322581	0.0881057	0.0353982	0.0225734	0.0253456	0.12037	0.0494118	0.35109	0.0634518	0.0786802	0.0365535	0.0956284	0.126761	0.0231214	0.169591	0.135294	0.126844	0.0589971	0.042042	0.121212	0.200608	0.169279	0.0511182	0.0516129	0.00980392	0.12585	0.0283688	0.0604982	0.0855019	0.0116279	0.0708661	0.0207469	0.0379747	0.0707965	0.03125	0.109589	0.100917	0	0.101449	0.029703	0.245	0.0416667	0.104396	0.0611111	0.00561798	0.0571429	0.187135	0.0952381	0.0699301	0.0902256	0.0245902
C53D5.1	0.0164984	0.0131198	0.0399763	0.0322097	0.119983	0.019305	0.00953619	0.0179558	0.120706	0.0282762	0.0337882	0.0521195	0.056052	0.184013	0.026383	0.0429825	0.0545951	0.338889	0.0615098	0.0348399	0.0416667	0.131179	0.10562	0.0405138	0.125257	0.269603	0.140625	0.0974771	0.0131737	0.279012	0.140547	0.0439276	0.0485564	0.0382586	0.0591549	0.095791	0.0934307	0.030837	0.065967	0.0495495	0.103659	0.296467	0.0488959	0.0726698	0.226624	0.0492846	0.352657	0.0760518	0.221122	0.038206	0.149153	0.0578947	0.0142602	0.04	0.0639854	0.0297952	0.0490196	0.0520833	0.0256959	0.055914	0.303965	0.0575221	0.126411	0.0760369	0.0671296	0.0517647	0.0387409	0.0634518	0.0634518	0.279373	0.0491803	0.247887	0.0375723	0.154971	0.0647059	0.0884956	0.0589971	0.0540541	0.069697	0.0729483	0.031348	0.0766773	0.0322581	0.0784314	0.0578231	0.0567376	0.120996	0.0669145	0.0891473	0.0551181	0.0414938	0.0970464	0.0265487	0.147321	0.0913242	0.0229358	0.0697674	0.0193237	0.0346535	0.08	0.015625	0.032967	0.0666667	0.011236	0.154286	0.415205	0.0654762	0.034965	0.0451128	0.0163934
cpt-1	0.0553566	0.0572082	0.0763992	0.0816479	0.0554406	0.049764	0.0494148	0.0552486	0.0448473	0.0831974	0.0851202	0.107019	0.0576767	0.124896	0.0808511	0.0578947	0.0764331	0.0592593	0.0978565	0.0630885	0.129735	0.168251	0.0707364	0.0671937	0.0698152	0.0386681	0.0401786	0.0607798	0.0431138	0.0469136	0.106965	0.126615	0.325459	0.277045	0.0943662	0.0972424	0.140146	0.071953	0.142429	0.0825826	0.213415	0.0675883	0.0820189	0.0695103	0.0792393	0.116057	0.123994	0.0938511	0.188119	0.0880399	0.0355932	0.221053	0.0481283	0.112727	0.0786106	0.0540037	0.0372549	0.0666667	0.0471092	0.0731183	0.092511	0.079646	0.311512	0.0806452	0.101852	0.0941176	0.0605327	0.0888325	0.0659898	0.0887728	0.136612	0.109859	0.0867052	0.0380117	0.0882353	0.0560472	0.0530973	0.0690691	0.0545455	0.0911854	0.0846395	0.0990415	0.0774194	0.0947712	0.0408163	0.0496454	0.0533808	0.0855019	0.0775194	0.0314961	0.033195	0.101266	0.0221239	0.0892857	0.086758	0.0550459	0.134884	0.0531401	0.0792079	0.035	0.0520833	0.115385	0.05	0.0561798	0.0285714	0.0584795	0.0833333	0.0909091	0.075188	0.0491803
mlk-1	0.0186693	0.0250191	0.0722535	0.0689139	0.0992966	0.023595	0.0147378	0.0267035	0.104485	0.0500272	0.0454841	0.0611536	0.0974817	0.134888	0.0646809	0.0842105	0.0764331	0.108333	0.0848089	0.0734463	0.0700758	0.114068	0.0765504	0.0701581	0.131417	0.094522	0.0926339	0.0940367	0.00598802	0.0987654	0.0783582	0.0633075	0.0669291	0.0646438	0.112676	0.142235	0.112409	0.111601	0.0689655	0.0810811	0.0731707	0.110599	0.0993691	0.0853081	0.207607	0.163752	0.0595813	0.0631068	0.0528053	0.0797342	0.125424	0.0649123	0.0249554	0.1	0.0895795	0.139665	0.0941176	0.1125	0.0749465	0.124731	0.185022	0.0951327	0.110609	0.140553	0.0810185	0.0611765	0.0774818	0.0659898	0.0761421	0.0887728	0.0628415	0.126761	0.0924855	0.0467836	0.0970588	0.103245	0.120944	0.0600601	0.0545455	0.103343	0.106583	0.15016	0.0903226	0.104575	0.0884354	0.0815603	0.0676157	0.223048	0.0852713	0.0669291	0.0373444	0.105485	0.0530973	0.0758929	0.0639269	0.0412844	0.0976744	0.057971	0.0792079	0.045	0.0260417	0.120879	0.133333	0.0337079	0.114286	0.0994152	0.077381	0.0979021	0.0902256	0
unc-51	0.0258331	0.0332571	0.108676	0.0973783	0.0889532	0.029601	0.0203728	0.0432781	0.0758588	0.0527461	0.05718	0.0715775	0.0942323	0.162365	0.0825532	0.0824561	0.100091	0.116667	0.0941286	0.100753	0.102273	0.0703422	0.0852713	0.0918972	0.101643	0.0837809	0.0870536	0.081422	0.0131737	0.0740741	0.0771144	0.0891473	0.0734908	0.0672823	0.0549296	0.08418	0.0919708	0.0954479	0.101949	0.102102	0.0685976	0.093702	0.0709779	0.0473934	0.129952	0.0842607	0.0531401	0.0809061	0.10231	0.137874	0.0779661	0.0666667	0.0142602	0.114545	0.0676417	0.0986965	0.127451	0.0916667	0.132762	0.0731183	0.0859031	0.0619469	0.0744921	0.0806452	0.0925926	0.0752941	0.0774818	0.134518	0.114213	0.078329	0.0901639	0.112676	0.118497	0.0789474	0.105882	0.126844	0.0707965	0.0840841	0.121212	0.100304	0.0940439	0.0926518	0.125806	0.0620915	0.0646259	0.102837	0.0854093	0.100372	0.0891473	0.0944882	0.161826	0.105485	0.132743	0.0714286	0.0958904	0.123853	0.0651163	0.0724638	0.10396	0.085	0.0364583	0.0989011	0.0555556	0.0224719	0.102857	0.105263	0.0535714	0.104895	0.0601504	0.0163934
gcy-18	0	0	0	0	0	0	0	0	0	0	0	0	0	0	0	0	0	0	0	0	0	0	0	0	0	0	0	0	0	0	0	0	0	0.300792	0	0	0.0218978	0.0220264	0	0	0	0	0	0	0	0.0222576	0	0	0	0	0	0	0	0.0218182	0	0	0	0	0.0256959	8.64086	0	0	0	0.0207373	0	0.00941176	0	0	0	0	0.0218579	0	0	0.169591	0.0382353	0	0	0	0.00909091	0	0	0	0	0	0	0.0141844	0	0	0	0	0	0	0	0	0	0	0.0139535	0	0	0	0	0	0.0166667	0	0	0	0	0	0	0
C18C4.7	0.0249647	0.0285278	0.03435	0.0479401	0.232933	0.019305	0.0169051	0.0234807	0.176527	0.0299076	0.0344379	0.0465601	0.0601137	0.0466278	0.0331915	0.0289474	0.0427662	0.322222	0.0354147	0.039548	0.0255682	0.172053	0.205426	0.114625	0.0862423	0.189044	0.164062	0.455275	0.0107784	0.0493827	0.0472637	0.0478036	0.0826772	0.0791557	0.0267606	0.0870827	0.128467	0.0132159	0.023988	0.03003	0.112805	0.0660522	0.0425868	0.327014	0.0871632	0.241653	0.243156	0.038835	0.0346535	0.0182724	0.0220339	0.0473684	0.0231729	0.0290909	0.0786106	0.0204842	0.0176471	0.0291667	0.167024	0.0408602	0.0704846	0.349558	0.112867	0.0253456	0.0486111	0.0823529	0.0387409	0.0583756	0.0279188	0.208877	0.0136612	0.0422535	0.17052	0.415205	0.0352941	0.40708	0.238938	0.042042	0.0212121	0.0972644	0.0344828	0.169329	0.0548387	0.0588235	0.037415	0.0638298	0.0782918	0.070632	0.0775194	0.015748	0.0207469	0.0337553	0.0221239	0.0223214	0.105023	0.0825688	0.0139535	0.057971	0.0594059	0.2	0.0520833	0.043956	0.0666667	0.0280899	0.142857	0.0350877	0.0357143	0.041958	0.0601504	0.0245902
F57F4.4	0.207967	0.458276	0.0758069	0.0973783	0.0401324	0.310167	0.670134	0.327348	0.0553435	0.154976	0.198181	0.145935	0.0544273	0.0466278	0.0774468	0.0385965	0.0646042	0.0287037	0.05685	0.0725047	0.0823864	0.0579848	0.0658915	0.0938735	0.0523614	0.0311493	0.0424107	0.0561927	0.221557	0.0407407	0.0472637	0.100775	0.106299	0.0369393	0.0478873	0.0638607	0.0394161	0.0381791	0.053973	0.0930931	0.0594512	0.0537634	0.0394322	0.042654	0.0316957	0.073132	0.0805153	0.0436893	0.0627063	0.0963455	0.0372881	0.0578947	0.183601	0.0654545	0.0493601	0.0372439	0.0392157	0.0416667	0.0813704	0.0301075	0.0352423	0.0973451	0.0564334	0.0322581	0.111111	0.04	0.0508475	0.104061	0.0532995	0.0678851	0.0491803	0.0450704	0.0693642	0.0877193	0.0764706	0.0442478	0.0265487	0.129129	0.0363636	0.0395137	0.0564263	0.0319489	0.0935484	0.0424837	0.0646259	0.0815603	0.0996441	0.00743494	0.0387597	0.0826772	0.0414938	0.0295359	0.0265487	0.0625	0.0913242	0.100917	0.055814	0.130435	0.0940594	0.055	0.385417	0.0879121	0.0444444	0.117978	0.0457143	0.0292398	0.0952381	0.0769231	0.0676692	0.114754
cpn-3	0.249539	0.161098	0.0701806	0.108614	0.0471659	0.210639	0.116168	1.436	0.0486641	0.173464	0.239116	0.148714	0.0454915	0.029975	0.08	0.027193	0.0809827	0.037037	0.05685	0.0630885	0.0625	0.0446768	0.0610465	0.103755	0.0349076	0.0397422	0.0435268	0.0275229	0.337725	0.0283951	0.0199005	0.129199	0.0866142	0.0501319	0.043662	0.0507983	0.0394161	0.0234949	0.0554723	0.0975976	0.0807927	0.0675883	0.0315457	0.0616114	0.044374	0.130366	0.0708535	0.0420712	0.0313531	0.0631229	0.0525424	0.045614	0.233512	0.0418182	0.0822669	0.0223464	0.045098	0.05	0.0706638	0.0430108	0.0374449	0.0663717	0.0293454	0.016129	0.113426	0.0447059	0.0363196	0.111675	0.00761421	0.073107	0.0327869	0.0507042	0.0462428	0.0555556	0.0647059	0.020649	0.0471976	0.0510511	0.0515152	0.0243161	0.0438871	0.0479233	0.125806	0.0196078	0.0442177	0.0673759	0.0569395	0.0855019	0.0852713	0.0511811	0.0456432	0.0548523	0.0265487	0.0625	0.0365297	0.110092	0.0465116	0.0724638	0.0742574	0.015	0.338542	0.0604396	0.0333333	0.382022	0.0285714	0.0526316	0.0297619	0.0839161	0.0451128	0.0327869
W04D12.1	0.0146532	0.0221205	0.0687	0.0531835	0.123293	0.00943801	0.0173385	0.0234807	0.0901718	0.0554649	0.0233918	0.0639333	0.0722989	0.0666112	0.0868085	0.0973684	0.0655141	0.131481	0.0876048	0.0734463	0.0662879	0.106464	0.0813953	0.076087	0.0718686	0.120301	0.104911	0.0825688	0.0143713	0.0790123	0.189055	0.0555556	0.0879265	0.0738786	0.0816901	0.105951	0.0729927	0.117474	0.095952	0.12012	0.0640244	0.0552995	0.0709779	0.0979463	0.0950872	0.027027	0.120773	0.092233	0.0693069	0.0581395	0.0694915	0.0807018	0.0124777	0.1	0.0731261	0.0726257	0.341176	0.0666667	0.0620985	0.135484	0.0792952	0.0663717	0.0361174	0.112903	0.0787037	0.0941176	0.0605327	0.0532995	0.0761421	0.0887728	0.0710383	0.0732394	0.0635838	0.0701754	0.0823529	0.079646	0.0471976	0.048048	0.10303	0.12766	0.144201	0.086262	0.180645	0.111111	0.102041	0.106383	0.0604982	0.144981	0.108527	0.0944882	0.489627	0.0337553	0.0530973	0.120536	0.123288	0.16055	0.106977	0.0531401	0.0445545	0.06	0.00520833	0.0769231	0.0611111	0.0168539	0.0628571	0.134503	0.047619	0.167832	0.0526316	0.0163934
anat-1	0.0269185	0.0329519	0.0790643	0.0662921	0.0310302	0.035178	0.0225401	0.0345304	0.0419847	0.050571	0.0649773	0.0562891	0.0593014	0.0907577	0.0885106	0.0614035	0.0937216	0.0361111	0.10438	0.0706215	0.0795455	0.081749	0.0552326	0.0642292	0.0472279	0.0397422	0.0535714	0.0756881	0.00718563	0.0592593	0.108209	0.0633075	0.0761155	0.0751979	0.119718	0.120464	0.0686131	0.0381791	0.053973	0.0990991	0.0762195	0.0691244	0.111987	0.0442338	0.0681458	0.0540541	0.0450886	0.13754	0.0990099	0.0714286	0.0542373	0.105263	0.0178253	0.478182	0.135283	0.117318	0.0666667	0.1375	0.0728051	0.0731183	0.0859031	0.0553097	0.173815	0.0668203	0.0972222	0.0705882	0.0484262	0.0609137	0.269036	0.0600522	0.23224	0.0507042	0.106936	0.0672515	0.311765	0.0530973	0.135693	0.0810811	0.148485	0.0759878	0.153605	0.146965	0.0419355	0.0490196	0.183673	0.0851064	0.0711744	0.104089	0.108527	0.0905512	0.06639	0.0801688	0.0929204	0.102679	0.0821918	0.0275229	0.0976744	0.0531401	0.0693069	0.065	0.0364583	0.043956	0.0555556	0.0280899	0.0457143	0.0467836	0.136905	0.272727	0.0526316	0.0409836
mab-20	0.0108542	0.0202899	0.112526	0.126217	0.0719901	0.01716	0.0104031	0.0156538	0.111164	0.0598151	0.0506823	0.076442	0.153534	0.0782681	0.146383	0.12193	0.104641	0.0583333	0.0978565	0.101695	0.0672348	0.0313688	0.0474806	0.0909091	0.225873	0.10956	0.109375	0.108945	0	0.240741	0.0223881	0.104651	0.0577428	0.0211082	0.0901408	0.0725689	0.0350365	0.0234949	0.121439	0.0870871	0.0838415	0.213518	0.0378549	0.105845	0.22504	0.0492846	0.0821256	0.0194175	0.0528053	0.0980066	0.132203	0.0350877	0.0106952	0.06	0.0383912	0.201117	0.0529412	0.0916667	0.0642398	0.0236559	0.129956	0.0752212	0.0361174	0.00921659	0.108796	0.0141176	0.169492	0.0583756	0.0989848	0.0704961	0.125683	0.0591549	0.0895954	0.143275	0.114706	0.115044	0.168142	0.0540541	0.130303	0.151976	0.112853	0.140575	0.0903226	0.0490196	0.0952381	0.0531915	0.0391459	0.204461	0.0658915	0.129921	0.0912863	0.0337553	0.0575221	0.0625	0.0593607	0.0458716	0.0325581	0.0434783	0.108911	0.11	0.00520833	0.142857	0.111111	0.0280899	0.194286	0.140351	0.136905	0.0699301	0.075188	0
tbb-2	0.230652	0.237834	0.101866	0.126592	0.0335126	0.229086	0.242306	0.243554	0.0491412	0.162045	0.358674	0.14385	0.0666125	0.0674438	0.10383	0.045614	0.103731	0.0296296	0.0773532	0.066855	0.0785985	0.0361217	0.0959302	0.105731	0.0308008	0.0247046	0.0379464	0.0309633	0.258683	0.0345679	0.0199005	0.103359	0.0787402	0.0329815	0.0338028	0.04209	0.0569343	0.0249633	0.077961	0.15015	0.0823171	0.0322581	0.0410095	0.056872	0.0301109	0.0763116	0.0853462	0.0242718	0.0594059	0.0946844	0.0457627	0.0280702	0.215686	0.0563636	0.0566728	0.0372439	0.045098	0.0625	0.0813704	0.0322581	0.0242291	0.0730088	0.0406321	0.0184332	0.104167	0.0494118	0.0653753	0.114213	0.0203046	0.0939948	0.0437158	0.0957746	0.0317919	0.0730994	0.0764706	0.0353982	0.0501475	0.0720721	0.0575758	0.136778	0.0783699	0.0511182	0.0967742	0.0555556	0.156463	0.0744681	0.0960854	0.0669145	0.0658915	0.0944882	0.0622407	0.0548523	0.0221239	0.0535714	0.0410959	0.087156	0.0651163	0.115942	0.0940594	0.07	0.34375	0.10989	0.05	0.162921	0.0514286	0.0467836	0.0654762	0.0699301	0.112782	0.221311
sec-23	0.0464561	0.0431732	0.0453065	0.0449438	0.123707	0.041613	0.029909	0.0313076	0.14313	0.0386079	0.0649773	0.0646282	0.0885459	0.0774355	0.0382979	0.129825	0.0618744	0.142593	0.0661696	0.0932203	0.154356	0.0941065	0.0620155	0.0889328	0.103696	0.142857	0.135045	0.0768349	0.0371257	0.0555556	0.0721393	0.0607235	0.0695538	0.0765172	0.071831	0.0899855	0.0919708	0.0690162	0.158921	0.103604	0.0625	0.0645161	0.0488959	0.093207	0.117274	0.238474	0.0692432	0.0938511	0.0643564	0.089701	0.105085	0.0649123	0.0534759	0.121818	0.071298	0.156425	0.131373	0.16875	0.0620985	0.0580645	0.0704846	0.0553097	0.0812641	0.172811	0.0532407	0.0847059	0.104116	0.0913706	0.126904	0.0600522	0.068306	0.0676056	0.0982659	0.0994152	0.129412	0.109145	0.115044	0.0870871	0.151515	0.100304	0.0438871	0.0638978	0.0870968	0.101307	0.0680272	0.124113	0.0355872	0.137546	0.0581395	0.102362	0.116183	0.101266	0.0575221	0.107143	0.100457	0.087156	0.055814	0.0531401	0.0742574	0.045	0.0416667	0.0274725	0.116667	0.117978	0.0514286	0.0526316	0.0654762	0.0559441	0.0601504	0.0245902
Y105E8A.21	0.0217085	0.0190694	0.0642582	0.0816479	0.0968142	0.016302	0.0138708	0.0220994	0.096374	0.0652529	0.0539311	0.0562891	0.101543	0.126561	0.0646809	0.0850877	0.0582348	0.0990741	0.0801491	0.123352	0.0643939	0.0731939	0.0658915	0.0602767	0.132444	0.0891515	0.109375	0.0940367	0.0155689	0.11358	0.068408	0.0620155	0.0761155	0.0382586	0.0690141	0.0522496	0.0759124	0.0425844	0.083958	0.0855856	0.0868902	0.129032	0.0615142	0.0853081	0.179081	0.0937997	0.0531401	0.0501618	0.0957096	0.0880399	0.132203	0.110526	0.0178253	0.1	0.102377	0.113594	0.14902	0.0854167	0.100642	0.0193548	0.0859031	0.0619469	0.130926	0.0852535	0.0601852	0.0729412	0.343826	0.0913706	0.121827	0.0574413	0.0956284	0.0338028	0.101156	0.0467836	0.214706	0.0973451	0.120944	0.033033	0.2	0.139818	0.0658307	0.255591	0.0806452	0.0457516	0.142857	0.0851064	0.0498221	0.130112	0.0426357	0.0748031	0.0829876	0.0843882	0.199115	0.107143	0.118721	0.0366972	0.0604651	0.0724638	0.0544554	0.065	0.0208333	0.0549451	0.0777778	0.011236	0.0514286	0.0994152	0.0833333	0.0769231	0.0902256	0.0327869
shw-3	0.0147617	0.0158658	0.0408647	0.035206	0.318577	0.010296	0.0134374	0.014733	0.30105	0.0342577	0.042885	0.0674079	0.0227457	1.3239	0.2	0.0184211	0.0545951	0.414815	0.157502	0.0263653	0.0369318	0.215779	0.0387597	0.0533597	0.0225873	0.327605	0.185268	0.0298165	0.0107784	0.0111111	0.0273632	0.209302	0.0892388	0.0738786	0.0915493	0.248186	0.0160584	0.030837	0.0254873	0.0495495	0.0472561	0.0353303	0.512618	0.189573	0.0190174	0.0190779	0.0837359	0.0550162	0.0214521	0.0332226	0.0271186	0.0210526	0.0106952	0.0290909	0.0182815	0.0242086	0.0196078	0.0229167	0.0342612	0.0473118	0.0396476	0.0265487	0.0225734	0.0253456	0.0509259	0.0376471	0.0217918	0.0888325	0.0279188	0.344648	0.0191257	0.0591549	0.0144509	0.0526316	0.0117647	0.0324484	0.0147493	0.03003	0.148485	0.0212766	0.0188088	0.0159744	0.103226	0.0196078	0.0306122	0.0531915	0.0391459	0.0223048	0.0310078	0.377953	0.0165975	0.506329	0.00884956	0.0625	0.109589	0.0550459	0.0511628	0	0.0594059	0.035	0	0.032967	0.0333333	0	0.0342857	0.0877193	0.0297619	0.111888	0.0601504	0.0163934
ark-1	0.0238793	0.0212052	0.107492	0.0445693	0.161357	0.020592	0.0208062	0.0234807	0.15124	0.0772159	0.0474334	0.0660181	0.203087	0.154038	0.0646809	0.199123	0.0527753	0.0824074	0.0801491	0.228814	0.0719697	0.0522814	0.0794574	0.0711462	0.150924	0.0891515	0.0714286	0.0619266	0.0227545	0.219753	0.0646766	0.0439276	0.0774278	0.0343008	0.0507042	0.0972424	0.0671533	0.0279001	0.113943	0.0735736	0.112805	0.0583717	0.0252366	0.0979463	0.275753	0.135135	0.0515298	0.0582524	0.0511551	0.0564784	0.237288	0.0491228	0.0142602	0.0890909	0.0219378	0.134078	0.0862745	0.19375	0.0920771	0.0150538	0.0352423	0.0752212	0.0361174	0.0599078	0.0810185	0.0352941	0.220339	0.0304569	0.345178	0.10705	0.068306	0.0647887	0.16763	0.0877193	0.0529412	0.0766962	0.159292	0.0540541	0.115152	0.0699088	0.031348	0.118211	0.0290323	0.0392157	0.0272109	0.035461	0.0747331	0.115242	0.0581395	0.125984	0.06639	0.0632911	0.123894	0.09375	0.0410959	0.0412844	0.0325581	0.173913	0.0841584	0.015	0.03125	0.0494505	0.133333	0.0393258	0.0571429	0.239766	0.077381	0.048951	0.0225564	0.0409836
cylc-1	0.289374	0.126468	0.0790643	0.110861	0.0550269	0.154011	0.0849588	0.15884	0.0562977	0.138662	0.224821	0.219597	0.0568643	0.0674438	0.0817021	0.0324561	0.0864422	0.0388889	0.0596459	0.0677966	0.0890152	0.0446768	0.0649225	0.0998024	0.0554415	0.0225564	0.0613839	0.0366972	0.306587	0.037037	0.0410448	0.139535	0.0682415	0.0461741	0.0774648	0.0595065	0.0452555	0.0367107	0.0584708	0.136637	0.0884146	0.0291859	0.0410095	0.0363349	0.0301109	0.0969793	0.0837359	0.0533981	0.0627063	0.106312	0.0440678	0.0298246	0.982175	0.0509091	0.0603291	0.0465549	0.0509804	0.0395833	0.107066	0.055914	0.0462555	0.0685841	0.0406321	0.0391705	0.108796	0.0588235	0.0556901	0.114213	0.035533	0.0496084	0.0245902	0.0197183	0.0693642	0.0614035	0.0764706	0.0501475	0.0265487	0.0870871	0.0515152	0.0607903	0.0438871	0.0479233	0.083871	0.0555556	0.0306122	0.0780142	0.0925267	0.0817844	0.0968992	0.0905512	0.0705394	0.0759494	0.0575221	0.0401786	0.0684932	0.100917	0.0744186	0.111111	0.0891089	0.065	0.104167	0.0769231	0.0888889	0.146067	0.125714	0.0584795	0.0416667	0.0769231	0.0676692	0.0983607
pes-4	0.0237708	0.0273074	0.113118	0.355056	0.205627	0.03003	0.0325098	0.0299263	0.0834924	0.0739532	0.0474334	0.0701876	0.188465	0.0674438	0.121702	0.385088	0.0591447	0.0814815	0.0717614	0.251412	0.0596591	0.0313688	0.0271318	0.0503953	0.112936	0.0483351	0.141741	0.0458716	0.0239521	0.0851852	0.0261194	0.236434	0.0551181	0.0197889	0.0647887	0.0275762	0.0394161	0.020558	0.071964	0.021021	0.0655488	0.159754	0.0583596	0.0331754	0.256735	0.106518	0.154589	0.0291262	0.0511551	0.17608	0.0711864	0.0368421	0.0320856	0.0472727	0.0365631	0.0428305	0.0431373	0.172917	0.137045	0.0387097	0.0594714	0.0176991	0.0225734	0.0138249	0.0671296	0.0305882	0.569007	0.0406091	0.370558	0.138381	0.0464481	0.0366197	0.0260116	0.0292398	0.0470588	0.0294985	0.171091	0.027027	0.0272727	0.145897	0.0344828	0.0702875	0.0387097	0.0392157	0.0340136	0.0460993	0.0427046	0.0594796	0.0968992	0.0629921	0.0290456	0.0126582	0.159292	0.0446429	0.305936	0.0229358	0.0651163	0.0289855	0.0891089	0.03	0.0208333	0.0714286	0.194444	0.0505618	0.137143	0.122807	0	0.13986	0.0150376	0.0327869
unc-94	0.0273527	0.0356979	0.073438	0.0558052	0.0968142	0.028314	0.0138708	0.038674	0.104485	0.0723219	0.0630279	0.0826963	0.0528026	0.0890924	0.0825532	0.100877	0.0564149	0.0851852	0.0698975	0.0715631	0.0700758	0.0903042	0.0852713	0.0592885	0.12115	0.0934479	0.0703125	0.0779817	0.011976	0.101235	0.182836	0.0478036	0.0774278	0.0369393	0.0732394	0.0870827	0.0671533	0.0367107	0.0704648	0.0780781	0.0762195	0.093702	0.162461	0.0600316	0.128368	0.155803	0.0563607	0.127832	0.186469	0.0681063	0.110169	0.0596491	0.0196078	0.0727273	0.0877514	0.0837989	0.158824	0.0520833	0.137045	0.0365591	0.215859	0.106195	0.137698	0.0483871	0.127315	0.0894118	0.094431	0.106599	0.22335	0.0417755	0.079235	0.0901408	0.17341	0.0760234	0.0882353	0.100295	0.0530973	0.0990991	0.0363636	0.0911854	0.0564263	0.0958466	0.0516129	0.0294118	0.085034	0.0567376	0.0533808	0.107807	0.162791	0.0511811	0.0746888	0.135021	0.0486726	0.0535714	0.0821918	0.0366972	0.0511628	0.0628019	0.0594059	0.115	0.0364583	0.021978	0.133333	0.0337079	0.28	0.128655	0.0952381	0.181818	0.0150376	0.0245902
R02F2.1	0.161402	0.215408	0.0624815	0.0794007	0.0401324	0.209781	0.401821	0.183241	0.0372137	0.0989668	0.169591	0.107714	0.0658002	0.0274771	0.0646809	0.0254386	0.0873521	0.0416667	0.0596459	0.0546139	0.0767045	0.0522814	0.0620155	0.0820158	0.0400411	0.0268528	0.0390625	0.0252294	0.25509	0.0259259	0.0572139	0.0917313	0.0813648	0.0527704	0.0507042	0.0711176	0.119708	0.299559	0.0464768	0.0750751	0.0518293	0.0384025	0.0835962	0.0410742	0.0269414	0.0476948	0.0917874	0.0809061	0.0346535	0.0780731	0.0474576	0.124561	0.142602	0.0218182	0.0914077	0.0428305	0.0352941	0.0416667	0.0835118	0.204301	0.0506608	0.0575221	0.0902935	0.33871	0.0972222	0.124706	0.0338983	0.104061	0.0253807	0.0600522	0.0464481	0.0309859	0.0722543	0.0643275	0.0647059	0.0412979	0.0412979	0.102102	0.0727273	0.0455927	0.0407524	0.15016	0.0612903	0.300654	0.0442177	0.0957447	0.0676157	0.0966543	0.0503876	0.0354331	0.0373444	0.0801688	0.0309735	0.0848214	0.0410959	0.197248	0.15814	0.0821256	0.0841584	0.095	0.0625	0.0494505	0.0666667	0.168539	0.0171429	0.0350877	0.0357143	0.0559441	0.0977444	0.0491803
crtc-1	0.0161728	0.0195271	0.0550785	0.0411985	0.029789	0.014157	0.0199393	0.0188766	0.0348282	0.0396955	0.0363873	0.0548992	0.0576767	0.0732723	0.0519149	0.0394737	0.0509554	0.112963	0.115564	0.0508475	0.20928	0.185361	0.0600775	0.0671937	0.103696	0.0290011	0.0524554	0.0573394	0.00958084	0.0962963	0.0572139	0.0568475	0.0524934	0.120053	0.0985915	0.0899855	0.070073	0.371512	0.053973	0.0705706	0.0746951	0.0967742	0.370662	0.113744	0.126783	0.073132	0.0322061	0.18932	0.10231	0.0548173	0.0830508	0.145614	0.0142602	0.0909091	0.0731261	0.10987	0.0470588	0.0916667	0.0685225	0.339785	0.105727	0.0707965	0.103837	0.140553	0.0648148	0.0729412	0.0726392	0.0634518	0.101523	0.0287206	0.0628415	0.146479	0.0635838	0.0643275	0.0823529	0.141593	0.0855457	0.0690691	0.10303	0.106383	0.119122	0.166134	0.212903	0.101307	0.0510204	0.138298	0.0676157	0.130112	0.0503876	0.0669291	0.116183	0.0590717	0.0442478	0.174107	0.0958904	0.0642202	0.0325581	0.0821256	0.0346535	0.045	0.00520833	0.0494505	0.0722222	0.00561798	0.0914286	0.0526316	0.0535714	0.0979021	0.075188	0.0163934
hmp-1	0.0191034	0.0259344	0.0574474	0.0441948	0.0844022	0.020592	0.012137	0.0267035	0.0601145	0.0402393	0.05718	0.0590688	0.0568643	0.0632806	0.0621277	0.0473684	0.0564149	0.110185	0.0931966	0.0338983	0.0776515	0.372624	0.0949612	0.0711462	0.0379877	0.0719656	0.0870536	0.0963303	0.0107784	0.0716049	0.130597	0.0516796	0.0603675	0.226913	0.0507042	0.0507983	0.137226	0.0837004	0.0494753	0.0690691	0.167683	0.047619	0.044164	0.0442338	0.616482	0.200318	0.0966184	0.101942	0.392739	0.0448505	0.0576271	0.238596	0.0231729	0.0981818	0.0420475	0.0484171	0.0686275	0.0375	0.143469	0.088172	0.147577	0.0287611	0.1693	0.0506912	0.0555556	0.0682353	0.0726392	0.0558376	0.0736041	0.0469974	0.0491803	0.084507	0.0491329	0.0730994	0.1	0.221239	0.0353982	0.0780781	0.0878788	0.167173	0.103448	0.0543131	0.0677419	0.0784314	0.0714286	0.173759	0.0925267	0.0446097	0.0620155	0.015748	0.0497925	0.0759494	0.0973451	0.0669643	0.196347	0.0458716	0.0883721	0.0917874	0.0346535	0.1	0.0208333	0.0494505	0.0777778	0.0224719	0.0171429	0.0292398	0.10119	0.020979	0.0451128	0.0163934
taf-12	0.0212743	0.0231884	0.0657388	0.0426966	0.152669	0.022308	0.0130039	0.0248619	0.104962	0.0451332	0.0545809	0.0660181	0.095857	0.105745	0.0510638	0.0859649	0.0737034	0.107407	0.0997204	0.0772128	0.0568182	0.095057	0.0629845	0.0770751	0.101643	0.106337	0.127232	0.0791284	0.00718563	0.0925926	0.220149	0.0607235	0.0524934	0.060686	0.121127	0.129173	0.0773723	0.051395	0.0749625	0.0735736	0.0853659	0.0890937	0.11041	0.0774092	0.106181	0.278219	0.0660225	0.110032	0.0693069	0.0481728	0.10339	0.0578947	0.0106952	0.138182	0.071298	0.348231	0.0686275	0.102083	0.111349	0.0344086	0.0969163	0.0597345	0.117381	0.0760369	0.0625	0.0494118	0.0726392	0.0837563	0.159898	0.0522193	0.114754	0.0478873	0.101156	0.0730994	0.144118	0.129794	0.0766962	0.111111	0.124242	0.115502	0.103448	0.140575	0.0612903	0.0915033	0.0714286	0.0390071	0.0320285	0.167286	0.0348837	0.149606	0.0580913	0.139241	0.0619469	0.0758929	0.105023	0.0412844	0.055814	0.057971	0.0346535	0.085	0.0104167	0.043956	0.155556	0.011236	0.0857143	0.105263	0.077381	0.041958	0.0676692	0.0245902
pqe-1	0.0338652	0.0370709	0.0639621	0.0659176	0.128258	0.035607	0.0312094	0.036372	0.164599	0.0522023	0.0760234	0.0847811	0.0828595	0.0890924	0.0587234	0.0684211	0.0518653	0.166667	0.0736253	0.0621469	0.0662879	0.125475	0.110465	0.0790514	0.0749487	0.146079	0.220982	0.100917	0.0239521	0.0679012	0.0957711	0.0645995	0.135171	0.101583	0.116901	0.119013	0.135766	0.082232	0.065967	0.0975976	0.0777439	0.0814132	0.123028	0.0742496	0.0839937	0.103339	0.133655	0.142395	0.0907591	0.0747508	0.0610169	0.0807018	0.0338681	0.0963636	0.129799	0.0856611	0.0960784	0.104167	0.0963597	0.0774194	0.0837004	0.0530973	0.128668	0.110599	0.152778	0.0705882	0.0871671	0.0913706	0.182741	0.114883	0.0983607	0.056338	0.0982659	0.0643275	0.0823529	0.0619469	0.0766962	0.0690691	0.106061	0.106383	0.0532915	0.0607029	0.0645161	0.0784314	0.119048	0.0531915	0.0676157	0.0780669	0.0891473	0.0472441	0.0539419	0.118143	0.0663717	0.0669643	0.086758	0.0366972	0.0930233	0.057971	0.0445545	0.135	0.015625	0.0824176	0.05	0.0224719	0.0571429	0.0818713	0.0535714	0.0839161	0.075188	0.0163934
W01D2.1	0.353631	0.370252	0.0458987	0.088764	0.0194456	0.297726	0.269181	0.214549	0.0314885	0.191952	0.382066	0.129256	0.0519903	0	0.0893617	0.0289474	0.0582348	0.0305556	0.0447344	0.0489642	0.0426136	0.0142586	0.0436047	0.0899209	0.0297741	0.0139635	0.0212054	0.0206422	0.307784	0.0197531	0.0236318	0.111111	0.0721785	0	0.0225352	0.0348331	0.0306569	0.0190896	0.029985	0.0795796	0.035061	0.0276498	0.0236593	0.0379147	0.0158479	0.0429253	0.037037	0.0355987	0.0429043	0.0664452	0.0152542	0.0210526	0.219251	0.02	0.0420475	0.018622	0.0176471	0.04375	0.0492505	0.0150538	0.0352423	0.0619469	0.020316	0.016129	0.0671296	0.0235294	0.0193705	0.104061	0.0101523	0.0496084	0.0245902	0.0225352	0.0317919	0.0760234	0.0235294	0.0324484	0.0265487	0.0780781	0.0242424	0.0425532	0.0470219	0.0159744	0.1	0.0261438	0.0306122	0.070922	0.0925267	0.0446097	0.0775194	0.0393701	0.0414938	0.0168776	0.0221239	0.0625	0.0365297	0.0550459	0.0232558	0.0821256	0.108911	0.04	0.307292	0.043956	0.0166667	0.224719	0.0342857	0.0292398	0.0297619	0.118881	0.0676692	1.93443
sto-2	0.0129165	0.0152555	0.0405686	0.19176	0.0761274	0.016302	0.0130039	0.0174954	0.0424618	0.0266449	0.0253411	0.0423905	0.0787977	0.292256	0.117447	0.0140351	0.0545951	0.0157407	0.05685	0.0207156	0.0587121	0.953422	0.0271318	0.0365613	0.036961	0.0386681	0.0301339	0.111239	0.00838323	0.0209877	0.0236318	0.0452196	0.307087	0.0277045	0.0295775	0.0507983	0.0321168	0.0249633	0.136432	0.141141	0.0914634	0.0261137	0.111987	0.248025	0.0253566	0.0238474	0.0724638	0.02589	0.0693069	0.076412	0.0694915	0.263158	0.0142602	0.0309091	0.0347349	0.0540037	0.0235294	0.0291667	0.0214133	0.0322581	0.0484581	0.192478	0.0248307	0.0253456	0.118056	0.04	0.677966	0.0736041	0.190355	0.0600522	0.0464481	0.121127	0.138728	0.137427	0.0176471	0.348083	0.0560472	0.0630631	0.0151515	0.0151976	0.015674	0.0255591	0.0258065	0.0130719	0.513605	0.106383	0.024911	0.0260223	0.0542636	0.169291	0.0248963	0.0632911	0	0.0178571	0.0456621	0.0275229	0.0186047	0.0386473	0.029703	0.1	0.00520833	0.010989	0.194444	0.0168539	0.285714	0.0526316	0.0416667	0.013986	0.135338	0.057377
jnk-1	0.0135678	0.0228833	0.209357	0.11236	0.0513033	0.016731	0.00780234	0.0225599	0.0978053	0.112561	0.0331384	0.0729673	0.0674249	0.0699417	0.131915	0.113158	0.0882621	0.0935185	0.0810811	0.0847458	0.0994318	0.0294677	0.107558	0.0998024	0.0913758	0.0827068	0.0602679	0.0665138	0.00838323	0.106173	0.068408	0.0775194	0.0839895	0.0791557	0.0507042	0.0551524	0.0642336	0.230543	0.0629685	0.0645646	0.0838415	0.0798771	0.0252366	0.102686	0.215531	0.0158983	0.0982287	0.144013	0.0808581	0.0780731	0.0932203	0.0350877	0.0106952	0.08	0.0383912	0.0689013	0.0509804	0.214583	0.0278373	0.165591	0.0814978	0.121681	0.0744921	0.202765	0.087963	0.0517647	0.128329	0.0583756	0.0659898	0.143603	0.0628415	0.0647887	0.0491329	0.0555556	0.0470588	0.156342	0.0914454	0.0810811	0.0666667	0.148936	0.0501567	0.0990415	0.0419355	0.127451	0.0884354	0.223404	0.0925267	0.0855019	0.0968992	0.133858	0.0414938	0.0506329	0.0663717	0.0848214	0.0776256	0.0504587	0.116279	0.0724638	0.0594059	0.285	0.0104167	0.0769231	0.0777778	0.0168539	0.102857	0.0818713	0.0595238	0.125874	0.0451128	0.0163934
Y54E2A.4	0.0264843	0.0332571	0.0790643	0.0775281	0.175838	0.023595	0.0372779	0.0290055	0.11355	0.0440457	0.0526316	0.0521195	0.112104	0.149042	0.04	0.103509	0.0627843	0.161111	0.055918	0.0875706	0.094697	0.0979087	0.0784884	0.110672	0.0800821	0.121375	0.108259	0.100917	0.0203593	0.0691358	0.079602	0.0607235	0.0538058	0.0686016	0.084507	0.104499	0.0437956	0.0234949	0.107946	0.102102	0.0731707	0.078341	0.0599369	0.102686	0.142631	0.165342	0.0901771	0.0614887	0.112211	0.127907	0.0813559	0.0561404	0.0124777	0.12	0.0731261	0.108007	0.12549	0.122917	0.0578158	0.0301075	0.0638767	0.0840708	0.0812641	0.0552995	0.101852	0.0258824	0.138015	0.0456853	0.101523	0.101828	0.0901639	0.0929577	0.130058	0.105263	0.117647	0.0914454	0.141593	0.0630631	0.133333	0.167173	0.0971787	0.15016	0.0645161	0.0490196	0.146259	0.0638298	0.0498221	0.159851	0.0542636	0.0433071	0.0788382	0.0759494	0.039823	0.0491071	0.0502283	0.0504587	0.055814	0.0386473	0.361386	0.24	0.015625	0.043956	0.0666667	0.0393258	0.0628571	0.0760234	0.0416667	0.020979	0.0225564	0.00819672
lin-17	0.0109628	0.0184592	0.120225	0.0992509	0.0459247	0.01716	0.0125704	0.0239411	0.242844	0.079391	0.0383366	0.0430855	0.232331	0.050791	0.0357447	0.121053	0.0609645	0.0453704	0.0596459	0.153484	0.0255682	0.0294677	0.0639535	0.0355731	0.0605749	0.146079	0.112723	0.107798	0.00838323	0.091358	0.0273632	0.0193798	0.0446194	0.0501319	0.0704225	0.0943396	0.00729927	0.0190896	0.275862	0.036036	0.0533537	0.0384025	0.0252366	0.0868878	0.0713154	0.0826709	0.0305958	0.0177994	0.0280528	0.0332226	0.149153	0.0175439	0.00891266	0.0745455	0.0639854	0.139665	0.0490196	0.247917	0.0556745	0.0365591	0.185022	0.0265487	0.013544	0.0138249	0.0787037	0.0117647	0.106538	0.0380711	0.203046	0.0496084	0.0983607	0.0140845	0.104046	0.187135	0.170588	0.129794	0.19764	0.03003	0.0242424	0.386018	0.0250784	0.261981	0.0741935	0.0130719	0.0748299	0.0744681	0.0213523	0.780669	0.0426357	0.102362	0.0456432	0.113924	0.0176991	0.0357143	0.0182648	0.0458716	0.0418605	0.0289855	0.0742574	0.425	0.00520833	0.0549451	0.0722222	0.0280899	0.131429	0.0584795	0.160714	0.0839161	0.0225564	0.0245902
F58H1.7	0	0.00823799	0.019544	0.0187266	0	0	0	0.0271639	0	0.0369766	0.0201429	0.047255	0.0333063	0.1199	0.0306383	0.0315789	0.0764331	0.00648148	0.0950606	0.0338983	0.120265	0.00760456	0.321705	0.0385375	0.13039	0	0	0.0481651	0	0.0197531	0.0174129	0.0426357	0.0249344	0	0.015493	0.0682148	0.0145985	0	0.0749625	0.0405405	0.0518293	0.0721966	0.0157729	0.601896	0.0253566	0.00953895	0.020934	0.00970874	0.275578	0.0265781	0.435593	0.0385965	0.00713012	0.0127273	0.111517	0.0204842	0.0156863	0.0416667	0.0235546	0.00645161	0.244493	0.163717	0.0406321	0	0.0486111	0.0188235	0.508475	0.459391	0.0152284	0	1.15847	0.112676	0.0404624	0.0672515	0.0235294	0.982301	0.020649	0.039039	0.0242424	0.0212766	0.23511	0.028754	0.0322581	0.0130719	0.00680272	0.0638298	0.0462633	0.0185874	0.0348837	0.0314961	0	0.139241	0.0221239	0.25	0.00913242	0.119266	0.00930233	0.0289855	0.0445545	0.02	0.015625	0.0604396	0.0277778	0.0224719	0.0114286	0.19883	0.220238	0.0559441	0.0075188	0
M7.9	0.189081	0.0886346	0.0296121	0.0513109	0.0182044	0.129129	0.0264413	0.0773481	0.014313	0.0783034	0.103314	0.0979847	0.018684	0	0.0289362	0.0184211	0.0345769	0.00925926	0.0111836	0.0282486	0.0388258	0.0095057	0.0310078	0.0444664	0.0154004	0.00966702	0.015625	0.0229358	0.183234	0.0148148	0.0149254	0.0736434	0.0170604	0.00659631	0.0211268	0.0232221	0.0131387	0	0.0104948	0.0555556	0.0381098	0.0122888	0.011041	0.0189573	0.0126783	0.0476948	0.037037	0.0113269	0.0132013	0.0315615	0.0101695	0.00877193	0.0623886	0.00727273	0.00731261	0.027933	0.00980392	0.0104167	0.0149893	0.0258065	0.00660793	0.0442478	0	0	0.037037	0.04	0.0242131	0.0456853	0.0203046	0.0208877	0.0218579	0.0169014	0.0115607	0.0175439	0.0411765	0.0176991	0.020649	0.0540541	0.0181818	0.0212766	0.0250784	0.00638978	0.0193548	0.0163399	0.0170068	0.0390071	0.0320285	0.0111524	0.0310078	0.019685	0.0373444	0.00843882	0.00884956	0.0178571	0	0.059633	0.0418605	0.0483092	0.0247525	0.035	0.078125	0.0274725	0.0166667	5.74157	0.0514286	0.0116959	0.0595238	0.034965	0.0225564	0.057377
rpl-28	0.3812	0.402136	0.0479716	0.101873	0.0318577	0.335049	0.343303	0.220994	0.0295802	0.212072	0.326186	0.167477	0.0487409	0	0.0604255	0.0333333	0.0700637	0.0185185	0.0465983	0.0649718	0.0549242	0.0304183	0.0571705	0.0741107	0.0287474	0.027927	0.0290179	0.0206422	0.45988	0.0148148	0.0186567	0.120155	0.0524934	0.0145119	0.0239437	0.0348331	0.0481752	0.0176211	0.0509745	0.121622	0.0685976	0.0368664	0.00946372	0.0473934	0.0142631	0.0556439	0.0660225	0.0177994	0.0330033	0.0913621	0.0237288	0.0105263	0.256684	0.0272727	0.0566728	0.0260708	0.0176471	0.0395833	0.0492505	0.0150538	0.0352423	0.050885	0.0248307	0.0230415	0.0763889	0.0423529	0.0363196	0.101523	0.0304569	0.0626632	0.0136612	0.0140845	0.0260116	0.0701754	0.0264706	0.00884956	0.020649	0.102102	0.0333333	0.0425532	0.0407524	0.0255591	0.0709677	0.00980392	0.037415	0.0602837	0.135231	0.0594796	0.0813953	0.0472441	0.0746888	0.0295359	0.0132743	0.03125	0.0319635	0.119266	0.0604651	0.0869565	0.0891089	0.055	0.354167	0.0934066	0.05	0.207865	0.0342857	0.0175439	0.0178571	0.132867	0.0827068	0.97541
F53C11.5	0.0271356	0.0212052	0.0621854	0.0573034	0.105089	0.024024	0.0156047	0.0294659	0.100668	0.0494834	0.0662768	0.0653231	0.0852965	0.191507	0.0595745	0.0877193	0.0564149	0.100926	0.0773532	0.0838041	0.149621	0.103612	0.123062	0.0563241	0.0924025	0.129968	0.09375	0.105505	0.011976	0.091358	0.0783582	0.0542636	0.254593	0.0646438	0.0746479	0.0870827	0.0642336	0.0455213	0.0809595	0.0525526	0.0731707	0.078341	0.0835962	0.0663507	0.0919176	0.120827	0.099839	0.0614887	0.0693069	0.0531561	0.0847458	0.054386	0.00891266	0.0890909	0.144424	0.0577281	0.045098	0.108333	0.197002	0.0387097	0.0991189	0.0685841	0.0406321	0.0552995	0.0763889	0.0611765	0.0799031	0.0609137	0.109137	0.0861619	0.0327869	0.126761	0.101156	0.0877193	0.0941176	0.0973451	0.132743	0.0510511	0.0393939	0.148936	0.0438871	0.0702875	0.083871	0.0588235	0.0918367	0.0460993	0.0818505	0.275093	0.0775194	0.248031	0.0456432	0.0675105	0.0530973	0.0625	0.146119	0.0642202	0.0837209	0.0531401	0.0792079	0.07	0.0260417	0.032967	0.15	0.0393258	0.291429	0.0526316	0.136905	0.0909091	0.0451128	0.0327869
flp-4	0.0104201	0.0152555	0.0444181	0.0322097	0.0119983	0.013728	0	0.0322284	0.0176527	0.0429581	0.0649773	0.0548992	0.0365556	0.547877	0.0221277	0.173684	0.0309372	0.0175926	0.630941	0.019774	0.175189	0.0437262	0.246124	0.0306324	0.0205339	0.0139635	0.0145089	0.0252294	0	0.00987654	0.0261194	0.0439276	0.0275591	0.0474934	0.0295775	0.566038	0.115328	0.193833	0.0284858	0.0705706	2.10671	0.0261137	0.0268139	0.0221169	0.00792393	0.0111288	0.0241546	0.02589	0.0165017	0.0116279	0.0186441	0.0421053	0.0231729	0	0.023766	0.0111732	0.0196078	0.025	0.0535332	0.101075	0	0.0287611	0.0519187	0.0483871	0.0277778	0.472941	0.0338983	0.0253807	0.0279188	0.0261097	0.0382514	0.276056	0.00867052	0.0350877	0.0205882	0.0176991	0.0530973	0.0900901	0.0121212	0.00607903	0.0188088	0.00958466	0.0258065	0.0490196	0.0136054	0.0248227	0.0711744	0	0.0155039	0.0354331	0.0124481	0.189873	0.0442478	0.0446429	0.0410959	0.0412844	0.0651163	0.125604	0.0445545	0.01	0.00520833	0.0494505	0.583333	0.011236	0.0114286	0.00584795	0.0357143	0.0559441	0.0150376	0.0163934
rps-20	0.367307	0.346453	0.0473793	0.0913858	0.0211005	0.317889	0.268747	0.21593	0.0262405	0.16857	0.393112	0.164698	0.0503656	0.00915903	0.100426	0.0307018	0.0618744	0.0240741	0.0382106	0.0451977	0.0520833	0.0123574	0.0416667	0.0918972	0.026694	0.0161117	0.0200893	0.0286697	0.582036	0.0234568	0.0174129	0.136951	0.0564304	0	0.0366197	0.0464441	0.0262774	0.020558	0.0404798	0.0735736	0.0503049	0.0399386	0.00630915	0.0379147	0.022187	0.073132	0.0402576	0.012945	0.029703	0.0747508	0.0305085	0.00701754	0.242424	0.0272727	0.0274223	0.027933	0.0117647	0.0520833	0.0685225	0.00860215	0.0176211	0.0575221	0.0225734	0	0.0648148	0.0423529	0.0363196	0.0837563	0.0101523	0.0182768	0.0628415	0.0394366	0.0317919	0.0292398	0.0470588	0.0235988	0.0176991	0.0780781	0.0393939	0.0273556	0.0407524	0.0127796	0.0774194	0.0196078	0.0646259	0.035461	0.0818505	0.0297398	0.0426357	0.0314961	0.0456432	0.0168776	0.0132743	0.0580357	0.0273973	0.119266	0.0139535	0.0966184	0.0990099	0.03	0.473958	0.043956	0.0444444	0.286517	0.0457143	0.0175439	0.0357143	0.132867	0.037594	1.2623
F26B1.8	0.430262	0.170404	0.0846906	0.106367	0.0479934	0.206778	0.053316	0.126151	0.052958	0.179989	0.217674	0.206393	0.0836718	0.0482931	0.107234	0.0412281	0.0818926	0.0444444	0.0465983	0.0856874	0.0814394	0.0342205	0.0707364	0.0780632	0.0451745	0.0257787	0.0479911	0.0309633	0.598802	0.0296296	0.0360697	0.149871	0.0944882	0.0395778	0.0549296	0.0551524	0.0627737	0.0572687	0.0569715	0.106607	0.0762195	0.0506912	0.0236593	0.0584518	0.0491284	0.063593	0.0869565	0.0275081	0.0412541	0.0963455	0.0474576	0.0280702	0.565062	0.0381818	0.047532	0.0446927	0.0333333	0.0520833	0.11349	0.0688172	0.030837	0.0973451	0.0225734	0.0253456	0.115741	0.0305882	0.0556901	0.134518	0.0177665	0.078329	0.0355191	0.028169	0.0375723	0.0994152	0.0588235	0.0501475	0.0294985	0.0990991	0.0181818	0.0729483	0.0564263	0.0479233	0.0645161	0.0326797	0.047619	0.0886525	0.13879	0.0929368	0.0736434	0.0551181	0.0456432	0.0126582	0.0221239	0.0848214	0.0639269	0.151376	0.055814	0.115942	0.0990099	0.095	0.119792	0.0549451	0.0388889	0.157303	0.0457143	0.0467836	0.0595238	0.0769231	0.0676692	0.0655738
msp-53	0.404863	0.172387	0.0512289	0.0895131	0.0380637	0.233805	0.0619853	0.18186	0.038645	0.191408	0.1423	0.241835	0.0658002	0	0.0995745	0.0368421	0.0828025	0.0268519	0.0391426	0.0574388	0.0454545	0.0342205	0.0290698	0.0790514	0.0328542	0.0236305	0.03125	0.0252294	0.762874	0.017284	0.00746269	0.129199	0.0826772	0.0131926	0.0352113	0.0362845	0.0481752	0.010279	0.047976	0.0960961	0.070122	0.0368664	0.0299685	0.0410742	0.0174326	0.0922099	0.0515298	0.012945	0.019802	0.089701	0.0355932	0.0245614	1.69162	0.0472727	0.0457038	0.0223464	0.0215686	0.0479167	0.0428266	0.0236559	0.0286344	0.079646	0.0316027	0.0115207	0.0925926	0.04	0.0484262	0.114213	0.00761421	0.0574413	0.0355191	0.0169014	0.0260116	0.0730994	0.0294118	0.00884956	0.0117994	0.132132	0.0333333	0.0243161	0.0595611	0.0223642	0.0806452	0.0163399	0.0238095	0.0851064	0.0925267	0.0743494	0.0891473	0.0511811	0.0788382	0	0.0486726	0.0491071	0.0547945	0.133028	0.0139535	0.0869565	0.049505	0.02	0.119792	0.126374	0.0277778	0.213483	0.0342857	0.0292398	0.0833333	0.041958	0.0300752	0.057377
E03H12.5	0.321936	0.13913	0.0799526	0.104869	0.0533719	0.176319	0.0702211	0.135359	0.0725191	0.147363	0.203379	0.157748	0.0698619	0.0757702	0.0689362	0.0438596	0.0991811	0.0537037	0.0512582	0.0913371	0.0691288	0.03327	0.0571705	0.104743	0.050308	0.0386681	0.0591518	0.0584862	0.262275	0.0407407	0.0497512	0.124031	0.0603675	0.0646438	0.056338	0.0696662	0.0627737	0.0675477	0.0584708	0.135135	0.0716463	0.0445469	0.0189274	0.0473934	0.0285261	0.09062	0.0692432	0.0582524	0.0594059	0.0863787	0.0423729	0.0473684	0.705882	0.0490909	0.0731261	0.0335196	0.0509804	0.0895833	0.0642398	0.0451613	0.0286344	0.108407	0.0406321	0.0552995	0.115741	0.0941176	0.0702179	0.139594	0.0203046	0.078329	0.0491803	0.0394366	0.0722543	0.0789474	0.0647059	0.0530973	0.0353982	0.12012	0.0363636	0.0638298	0.0626959	0.0766773	0.0774194	0.0457516	0.0646259	0.0851064	0.0782918	0.115242	0.0658915	0.0708661	0.0456432	0.0464135	0.0575221	0.0803571	0.0821918	0.123853	0.0511628	0.0724638	0.10396	0.045	0.140625	0.0824176	0.0333333	0.179775	0.0571429	0.0584795	0.0595238	0.0559441	0.037594	0.0655738
elpc-2	0.0182351	0.0225782	0.0615931	0.0367041	0.147704	0.018876	0.012137	0.0188766	0.144561	0.0570962	0.0578298	0.0535094	0.0885459	0.124896	0.0485106	0.194737	0.0700637	0.141667	0.0643057	0.0960452	0.09375	0.120722	0.0532946	0.0889328	0.162218	0.183673	0.168527	0.0997706	0.0191617	0.134568	0.0895522	0.0413437	0.0524934	0.0197889	0.105634	0.095791	0.0321168	0.0249633	0.0854573	0.0840841	0.0823171	0.159754	0.0930599	0.0631912	0.133122	0.157393	0.0950081	0.0598706	0.0742574	0.0398671	0.130508	0.0280702	0.00891266	0.136364	0.140768	0.171322	0.0980392	0.0895833	0.0706638	0.0107527	0.0881057	0.0951327	0.0496614	0.0506912	0.0578704	0.0235294	0.113801	0.0431472	0.134518	0.0835509	0.0601093	0.0985915	0.147399	0.119883	0.105882	0.182891	0.106195	0.0510511	0.0969697	0.148936	0.0846395	0.140575	0.0580645	0.0457516	0.108844	0.0602837	0.0498221	0.215613	0.0813953	0.0629921	0.0456432	0.092827	0.0353982	0.0267857	0.0684932	0.0458716	0.0325581	0.0193237	0.0940594	0.015	0.015625	0.0659341	0.138889	0.0224719	0.142857	0.116959	0.0654762	0.104895	0.0451128	0.0491803
lin-2	0.0189949	0.0259344	0.20077	0.115356	0.0732313	0.020163	0.0199393	0.036372	0.0763359	0.101686	0.0389864	0.0736623	0.105605	0.0141549	0.102979	0.148246	0.0700637	0.0398148	0.0773532	0.129944	0.0492424	0.0209125	0.0319767	0.06917	0.187885	0.0247046	0.0558036	0.139908	0.0131737	0.0938272	0.028607	0.0581395	0.0761155	0.0197889	0.107042	0.0812772	0.0350365	0.0220264	0.1994	0.0540541	0.0868902	0.122888	0.0252366	0.0458136	0.329635	0.0476948	0.0322061	0.0372168	0.0825083	0.11794	0.138983	0.0701754	0.0124777	0.0327273	0.0749543	0.122905	0.0588235	0.272917	0.0192719	0.0387097	0.0947137	0.050885	0.013544	0.0345622	0.104167	0.0376471	0.179177	0.0989848	0.0507614	0.0417755	0.0846995	0.0309859	0.0924855	0.207602	0.0411765	0.218289	0.0707965	0.0840841	0.106061	0.446809	0.153605	0.118211	0.0387097	0.0359477	0.037415	0.0602837	0.0462633	0.32342	0.0930233	0.0787402	0.0207469	0.0548523	0.0442478	0.0401786	0.114155	0.0504587	0.0744186	0.0241546	0.039604	0.13	0.0208333	0.032967	0.283333	0.00561798	0.08	0.0818713	0.0595238	0.0629371	0.105263	0.0245902
mrck-1	0.0348421	0.0294432	0.0666272	0.0558052	0.097228	0.023166	0.0260078	0.0331492	0.11355	0.0429581	0.065627	0.0590688	0.0763607	0.254788	0.0970213	0.0903509	0.0828025	0.118519	0.0922647	0.0640301	0.0804924	0.0684411	0.0678295	0.104743	0.0564682	0.0870032	0.138393	0.0619266	0.0215569	0.0493827	0.0609453	0.22739	0.0551181	0.030343	0.0619718	0.0711176	0.0452555	0.051395	0.077961	0.111111	0.0487805	0.0721966	0.0694006	0.056872	0.0744849	0.103339	0.0595813	0.108414	0.122112	0.192691	0.0779661	0.0438596	0.0285205	0.1	0.0859232	0.3054	0.15098	0.0833333	0.0706638	0.0430108	0.0594714	0.039823	0.0677201	0.0645161	0.0717593	0.0847059	0.0677966	0.101523	0.0888325	0.0600522	0.0983607	0.194366	0.0635838	0.0789474	0.1	0.0825959	0.0648968	0.0930931	0.0848485	0.0851064	0.22884	0.146965	0.132258	0.0686275	0.0816327	0.070922	0.0462633	0.137546	0.0658915	0.15748	0.0414938	0.0421941	0.0530973	0.0446429	0.0913242	0.0733945	0.0511628	0.0869565	0.049505	0.055	0.03125	0.0824176	0.0888889	0.0224719	0.131429	0.0818713	0.047619	0.111888	0.0601504	0.057377
Y47G6A.32	0.0109628	0.016476	0.0177672	0.0179775	0.364915	0.00729301	0.0160381	0.0138122	0.318702	0.0130506	0.0240416	0.0340514	0.0105605	0.0258118	0.0102128	0.0114035	0.00818926	0.462963	0.0335508	0.0178908	0.0151515	0.138783	0.184109	0.0187747	0.0492813	0.354458	0.248884	0.182339	0.00838323	0.582716	0.271144	0.00645995	0.132546	0.0936675	0.130986	0.177068	0.070073	0.051395	0.0149925	0.03003	0.0914634	0.619048	0.171924	0.014218	0.554675	0.0158983	0.222222	0.0533981	0.019802	0.0149502	0.0525424	0.0807018	0.0178253	0.0145455	0.361974	0.00744879	0.0137255	0.0125	0.0385439	0.0946237	0.0881057	0.0199115	0.0857788	0.0829493	0.00925926	0.0235294	0.0145278	0.0203046	0.0228426	0.198433	0.0136612	0.0169014	0.294798	0.0233918	0.0235294	0.0235988	0.0294985	0.012012	0	0.0121581	0.00940439	0.00638978	0.0193548	0.0228758	0.0170068	0.0070922	0.0142349	0.0148699	0.0116279	0.011811	0.00829876	0.181435	0	0.0178571	0.0136986	0.0229358	0.0604651	0.188406	0.019802	0	0	0.0274725	0.0722222	0.0224719	0.0171429	0.0175439	0.482143	0.034965	0.0300752	0
C33F10.1	0.492456	0.197407	0.0607048	0.122846	0.0264791	0.245817	0.0680537	0.162983	0.033874	0.166395	0.262508	0.239055	0.056052	0.0183181	0.0902128	0.0315789	0.089172	0.0277778	0.0596459	0.0696798	0.0785985	0.0361217	0.0658915	0.0968379	0.0462012	0.0214823	0.0267857	0.0275229	0.608383	0.0283951	0.0273632	0.136951	0.0944882	0.0435356	0.0352113	0.0522496	0.0686131	0.0367107	0.0554723	0.136637	0.0807927	0.0445469	0.0236593	0.0537125	0.044374	0.0476948	0.057971	0.0291262	0.0577558	0.116279	0.0186441	0.0245614	0.636364	0.0618182	0.0402194	0.027933	0.0627451	0.06875	0.0578158	0.0580645	0.0352423	0.112832	0.0316027	0.016129	0.12037	0.0776471	0.0605327	0.0812183	0.0304569	0.0548303	0.0464481	0.0394366	0.0375723	0.0643275	0.05	0.0265487	0.0294985	0.0930931	0.0606061	0.0547112	0.0470219	0.0447284	0.0935484	0.0261438	0.0272109	0.0815603	0.0711744	0.0334572	0.0968992	0.0511811	0.0373444	0.0295359	0.0132743	0.0848214	0.0319635	0.123853	0.055814	0.10628	0.113861	0.015	0.171875	0.0934066	0.0333333	0.123596	0.0628571	0.0467836	0.0654762	0.125874	0.0601504	0.0737705
spop-1	0.0259416	0.0295957	0.0669233	0.082397	0.136947	0.029172	0.0229736	0.0290055	0.0958969	0.0369766	0.0545809	0.066713	0.0893582	0.0815987	0.0348936	0.139474	0.0618744	0.125926	0.0633737	0.0988701	0.0530303	0.0731939	0.0620155	0.06917	0.12423	0.123523	0.0892857	0.0699541	0.0239521	0.138272	0.0883085	0.0490956	0.0551181	0.0540897	0.133803	0.101597	0.0715328	0.041116	0.083958	0.0540541	0.0640244	0.182796	0.107256	0.056872	0.147385	0.0715421	0.0611916	0.079288	0.0726073	0.0697674	0.101695	0.0736842	0.0374332	0.125455	0.104205	0.137803	0.0529412	0.204167	0.104925	0.0494624	0.0903084	0.0884956	0.0767494	0.0483871	0.0787037	0.0541176	0.217918	0.0736041	0.116751	0.0678851	0.0765027	0.0619718	0.104046	0.0643275	0.114706	0.109145	0.106195	0.0960961	0.069697	0.0911854	0.0877743	0.108626	0.0709677	0.0620915	0.146259	0.0602837	0.0498221	0.167286	0.0503876	0.102362	0.0456432	0.118143	0.0752212	0.0714286	0.0776256	0.0550459	0.055814	0.0869565	0.0693069	0.06	0.0260417	0.0274725	0.194444	0.0224719	0.142857	0.157895	0.0535714	0.0559441	0.0451128	0.0163934
nlp-42	0	0.0129672	0	0.0142322	0	0	0	0.0336096	0	0.0135943	0.00909682	0.00972898	0.00731113	0	0.0187234	0.0122807	0.0309372	0	0.0410065	0.0160075	0.0435606	0	0.0145349	0.0306324	0.304928	0	0	0.0298165	0	0.0259259	0.0261194	0	0.00656168	0	0.0253521	0.0188679	0.010219	0	0.0134933	0.021021	0.0137195	0	0.033123	0.00947867	0.0237718	0	0	0.02589	0.0264026	0.00664452	0	0.0631579	0	0.0127273	0	1.65177	0.0705882	0.0604167	0.00642398	0	0	0	1.11287	0	0.0231481	0.0282353	0.0121065	0.0736041	0.035533	0	0.0273224	0.0112676	0.0491329	0	0.0323529	0.0235988	0.00884956	4.44144	0.0181818	0	0.00626959	0	0.0387097	0	0	0.0106383	0.00711744	0	0.0193798	0	0	0.00843882	0	0.0133929	0	0	0.0139535	0.0193237	0	0.045	0.015625	0	0.0166667	0	0	0.00584795	0.0357143	0.041958	0.0075188	0.00819672
C48B4.12	0.137306	0.0535469	0.0305004	0.0449438	0.0206868	0.0806521	0.0273082	0.051105	0.0209924	0.0777597	0.0987654	0.0931202	0.0203087	0.0191507	0.0314894	0.0184211	0.0491356	0.0305556	0.0158434	0.0338983	0.0359848	0	0.0145349	0.0424901	0.0112936	0.019334	0.0133929	0.0194954	0.147305	0.0345679	0.0199005	0.0490956	0.0262467	0	0.0239437	0.0246734	0.0218978	0.0117474	0.0269865	0.0540541	0.0213415	0.0230415	0.0141956	0.0300158	0.00792393	0.0620032	0.0434783	0.00970874	0.0148515	0.0232558	0.0254237	0.00526316	0.0891266	0.0181818	0.0329068	0.0167598	0.0254902	0.0270833	0.0299786	0.00645161	0.00881057	0.0309735	0.00677201	0.00921659	0.0462963	0.0235294	0.0193705	0.0456853	0.0101523	0.0287206	0.0218579	0.0112676	0.0115607	0.0438596	0.0176471	0.0147493	0.0324484	0.0540541	0.030303	0.0151976	0.0188088	0.00638978	0.016129	0.0130719	0.0408163	0.0248227	0.0320285	0.0297398	0.0426357	0.0433071	0.0124481	0.0126582	0.0265487	0.0401786	0	0.0412844	0.0325581	0.0434783	0.049505	0.035	0.046875	0.00549451	0.0111111	5.69663	0.0228571	0	0.0238095	0.020979	0.0300752	0.00819672
npr-4	0.0120482	0.0218154	0.0328694	0.0494382	0.0144808	0.015873	0.0143043	0.0161142	0.0214695	0.0250136	0.0259909	0.0486449	0.12104	0.0358035	0.0851064	0.172807	0.0691538	0.0157407	0.0689655	0.0988701	0.030303	0.0522814	0.108527	0.0326087	0.0492813	0.0247046	0.0212054	0.0252294	0.0203593	0.0296296	0.0883085	0.0826873	0.10105	0.0145119	0.101408	0.0595065	0.0467153	0.286344	0.0554723	0.157658	0.0228659	0.112135	0.0425868	0.0584518	0.0206022	0.0063593	0.0724638	0.0355987	0.0330033	0.089701	0.301695	0.438596	0.00891266	0.150909	0.0548446	0.189944	0.0372549	0.0166667	0.0149893	0.187097	0.0110132	0.146018	0.0293454	0.108295	0.122685	0.192941	0.123487	0.0761421	0.0482234	0.104439	0.0327869	0.0760563	0.260116	0.236842	0.0382353	0.115044	0.0619469	0.141141	0.0515152	0.200608	0.0125392	0.0830671	0.0483871	0.0588235	0.0102041	0.131206	0.0640569	0.159851	0.0348837	0.023622	0.0290456	0.0295359	0.199115	0.316964	0.150685	0.0321101	0.311628	0.0869565	0.0693069	0.05	0.0208333	0.021978	0.0555556	0.00561798	0.0914286	0.0233918	0.303571	0.0559441	0.075188	0
ncx-2	0.0145447	0.0122044	0.0604086	0.0494382	0.225072	0.00686401	0.00650195	0.0165746	0.0329198	0.0391517	0.0422352	0.047255	0.0519903	0.114904	0.0451064	0.0578947	0.066424	0.116667	0.055918	0.0517891	0.10322	0.026616	0.0823643	0.034585	0.159138	0.180451	0.0267857	0.0263761	0.00598802	0.0407407	0.175373	0.0387597	0.305774	0.0395778	0.0408451	0.08418	0.183942	0.0352423	0.0314843	0.0405405	0.132622	0.0414747	0.0205047	0.0236967	0.0839937	0.0063593	0.0466989	0.169903	0.214521	0.179402	0.20339	0.0754386	0.00713012	0.0309091	0.0201097	0.148976	0.0431373	0.0166667	0.0556745	0.0731183	0.204846	0.119469	0.0654628	0.0691244	0.171296	0.0564706	0.0217918	0.0482234	0.34264	0.151436	0.0409836	0.0760563	0.202312	0.201754	0.0264706	0.138643	0.0501475	0.024024	0.0878788	0.0577508	0.0940439	0.0734824	0.26129	0.0522876	0.0272109	0.0567376	0.0604982	0.0260223	0.0155039	0.0433071	0.0290456	0.0379747	0.039823	0.0446429	0.0365297	0	0.0325581	0.0289855	0.341584	0.585	0.015625	0.0824176	0.2	0.0168539	0.00571429	0.0818713	0.0357143	0.020979	0.105263	0
phf-15	0.0207316	0.0228833	0.0689962	0.0479401	0.149359	0.019734	0.0147378	0.0230203	0.12834	0.045677	0.0610786	0.0597637	0.106418	0.129059	0.0468085	0.0964912	0.0800728	0.142593	0.0652377	0.0687382	0.0719697	0.126426	0.111434	0.0780632	0.102669	0.157895	0.169643	0.111239	0.00718563	0.11358	0.149254	0.0555556	0.0813648	0.0989446	0.107042	0.0885341	0.144526	0.0704846	0.0884558	0.0885886	0.070122	0.129032	0.0851735	0.0789889	0.101426	0.163752	0.0917874	0.105178	0.0462046	0.0714286	0.0915254	0.103509	0.0178253	0.129091	0.0895795	0.113594	0.0882353	0.104167	0.0642398	0.0709677	0.11674	0.0884956	0.0857788	0.131336	0.0833333	0.0447059	0.0968523	0.0634518	0.0964467	0.073107	0.103825	0.0901408	0.118497	0.0730994	0.0882353	0.117994	0.0943953	0.045045	0.0969697	0.0942249	0.0658307	0.13099	0.0580645	0.0849673	0.0612245	0.0638298	0.0569395	0.133829	0.0503876	0.0787402	0.06639	0.092827	0.039823	0.0848214	0.0730594	0.059633	0.0837209	0.0628019	0.108911	0.04	0.03125	0.032967	0.05	0.0224719	0.0742857	0.0467836	0.0416667	0.027972	0.0676692	0.0409836
spat-3	0.0197547	0.0251716	0.0769914	0.070412	0.0810923	0.016302	0.0173385	0.0308471	0.121183	0.0494834	0.042885	0.0590688	0.09342	0.139051	0.0782979	0.077193	0.078253	0.0851852	0.0801491	0.094162	0.0719697	0.081749	0.0658915	0.0741107	0.100616	0.0762621	0.101562	0.107798	0.0263473	0.0740741	0.0572139	0.0465116	0.0721785	0.0751979	0.0746479	0.121916	0.0846715	0.0881057	0.116942	0.0810811	0.0777439	0.0829493	0.104101	0.107425	0.0871632	0.139905	0.0901771	0.0987055	0.0940594	0.0548173	0.0932203	0.0807018	0.0160428	0.0727273	0.107861	0.0968343	0.0862745	0.0833333	0.11349	0.0903226	0.0859031	0.050885	0.0699774	0.0852535	0.0648148	0.0941176	0.0920097	0.114213	0.0964467	0.078329	0.0874317	0.126761	0.109827	0.0906433	0.0911765	0.106195	0.0973451	0.036036	0.10303	0.0851064	0.0909091	0.0958466	0.0774194	0.0686275	0.0714286	0.0815603	0.0925267	0.148699	0.0736434	0.169291	0.0497925	0.0590717	0.0619469	0.0892857	0.105023	0.0779817	0.0837209	0.0917874	0.0643564	0.165	0.015625	0.0659341	0.0888889	0.011236	0.125714	0.0994152	0.047619	0.111888	0.0902256	0.0163934
mlc-2	0.304244	0.203051	0.063666	0.102622	0.0326851	0.209352	0.156914	0.925875	0.0415076	0.157151	0.282651	0.157748	0.0649878	0.0308077	0.0885106	0.0315789	0.0764331	0.0240741	0.0484623	0.0536723	0.0890152	0.0304183	0.0436047	0.0978261	0.0482546	0.0290011	0.0368304	0.0252294	0.450299	0.0234568	0.0298507	0.127907	0.0616798	0.0408971	0.0366197	0.0507983	0.0379562	0.0381791	0.053973	0.112613	0.0670732	0.0445469	0.0299685	0.0616114	0.0332805	0.0842607	0.0740741	0.038835	0.0445545	0.0880399	0.0355932	0.0438596	0.187166	0.0363636	0.0329068	0.0335196	0.0470588	0.0708333	0.0813704	0.055914	0.0242291	0.0663717	0.0361174	0.0207373	0.0810185	0.0517647	0.0435835	0.0913706	0.0152284	0.0261097	0.0245902	0.0366197	0.0346821	0.0438596	0.0588235	0.0353982	0.0294985	0.0960961	0.0575758	0.0516717	0.0940439	0.0511182	0.0741935	0.0196078	0.0510204	0.0673759	0.0676157	0.0780669	0.0813953	0.0669291	0.0373444	0.0421941	0.0353982	0.0714286	0.0136986	0.146789	0.0418605	0.0531401	0.0990099	0.07	0.3125	0.0604396	0.0833333	0.241573	0.0342857	0.0584795	0.0119048	0.118881	0.0902256	0.057377
ftt-2	0.11538	0.143097	0.0835061	0.105993	0.0364088	0.148005	0.113134	0.201657	0.038645	0.127787	0.14165	0.106324	0.0698619	0.0566195	0.0791489	0.0508772	0.11556	0.0240741	0.0922647	0.066855	0.118371	0.0693916	0.121124	0.0810277	0.0400411	0.0332975	0.0513393	0.0309633	0.0742515	0.0308642	0.0534826	0.0865633	0.0564304	0.0897098	0.0901408	0.129173	0.0905109	0.0587372	0.0494753	0.114114	0.0609756	0.0506912	0.0457413	0.0853081	0.0427892	0.0826709	0.0708535	0.118123	0.0891089	0.109635	0.0372881	0.0614035	0.0677362	0.06	0.095064	0.0465549	0.0568627	0.06875	0.156317	0.0430108	0.0418502	0.0685841	0.0744921	0.0875576	0.0833333	0.0776471	0.0799031	0.114213	0.0812183	0.0417755	0.128415	0.084507	0.0895954	0.0730994	0.114706	0.0294985	0.0530973	0.0840841	0.0515152	0.0364742	0.0877743	0.0479233	0.109677	0.0718954	0.0986395	0.124113	0.0533808	0.0408922	0.0852713	0.0590551	0.0829876	0.101266	0.0619469	0.0625	0.0456621	0.0963303	0.0930233	0.0772947	0.0990099	0.065	0.1875	0.0769231	0.0555556	0.207865	0.0628571	0.146199	0.0952381	0.0629371	0.120301	0.057377
snrp-40.2	0.0117226	0.0105263	0.0290198	0.0273408	0.253206	0.00943801	0.0082358	0.00644567	0.187023	0.0184883	0.022742	0.0271022	0.105605	0.0899251	0.013617	0.159649	0.0245678	0.423148	0.0354147	0.127119	0.0160985	0.574144	0.0358527	0.0494071	0.0790554	0.230934	0.125	0.0321101	0.00718563	0.103704	0.274876	0.0749354	0.015748	0.0791557	0.0464789	0.394775	0.0189781	0.0132159	0.13943	0.100601	0.0685976	0.0583717	0.0173502	0.028436	0.0855784	0.0302067	0.0241546	0.239482	0.00990099	0.0182724	0.0779661	0.392982	0.00713012	0.132727	0.0438757	0.0540037	0.0490196	0.3375	0.353319	0.0193548	0.0462555	0.0176991	0.0248307	0.0184332	0.0231481	0.0423529	0.164649	0.0329949	0.0329949	0.0208877	0.0928962	0.0253521	0.083815	0.0321637	0.0205882	0.0265487	0.109145	0.228228	0.178788	0.0151976	0.0689655	0.0479233	0.0677419	0.0130719	0.00680272	0.0425532	0.0427046	0.0371747	0.0465116	0.0354331	0.0290456	0.0632911	0.0309735	0.0357143	0.0182648	0.0733945	0.0604651	0.0772947	0.0346535	0.02	0.015625	0.010989	0.0833333	0.00561798	0.228571	0.233918	0.184524	0.020979	0.037594	0
mef-2	0.0164984	0.020595	0.080841	0.101124	0.0351676	0.015015	0.00996966	0.0253223	0.0419847	0.0560087	0.0363873	0.0646282	0.0479285	0.0915903	0.0765957	0.05	0.0527753	0.0407407	0.0894688	0.0480226	0.15625	0.0741445	0.0600775	0.140316	0.0246407	0.0397422	0.0401786	0.0401376	0.00958084	0.0308642	0.0646766	0.0904393	0.114173	0.0897098	0.0464789	0.0566038	0.147445	0.124816	0.0749625	0.0780781	0.0564024	0.0491551	0.250789	0.0616114	0.0380349	0.0445151	0.0531401	0.092233	0.0924092	0.219269	0.0355932	0.154386	0.0231729	0.163636	0.0420475	0.0521415	0.229412	0.0916667	0.0792291	0.12043	0.0374449	0.0309735	0.422122	0.154378	0.0856481	0.223529	0.0605327	0.0913706	0.101523	0.0835509	0.185792	0.0450704	0.0462428	0.0584795	0.105882	0.0619469	0.0353982	0.114114	0.127273	0.0334347	0.0438871	0.086262	0.0709677	0.0980392	0.0612245	0.0851064	0.00711744	0.063197	0.108527	0.0433071	0.605809	0.0421941	0.199115	0.0625	0.0593607	0.059633	0.139535	0.101449	0.00990099	0.02	0.015625	0.0769231	0.0222222	0	0.0857143	0.0584795	0.0535714	0.034965	0.0451128	0.0163934
seb-2	0.0160643	0.0221205	0.172342	0.0569288	0.0227555	0.019305	0.0125704	0.0220994	0.0543893	0.0777597	0.0363873	0.0597637	0.0641755	0.234804	0.175319	0.0166667	0.0582348	0.0361111	0.129543	0.0499058	0.0691288	0.0123574	0.0232558	0.048419	0.303901	0.0580021	0.0301339	0.0298165	0.0107784	0.0320988	0.0223881	0.0439276	0.167979	0.0145119	0.0295775	0.0203193	0.0248175	0.0234949	0.0434783	0.0495495	0.0213415	0.437788	0.0362776	0.0379147	0.114105	0.0461049	0.0386473	0.0307443	0.039604	0.0232558	0.040678	0.0210526	0.00713012	0.0163636	0.155393	0.0223464	0.0352941	0.00833333	0.229122	0.0301075	0.0220264	0.0309735	0.0361174	0.0138249	0.025463	0.0117647	0.0411622	0.0431472	0.0177665	0.0208877	0.0245902	0.0591549	0.0549133	0.0614035	0.0147059	0.0412979	0.0678466	0.045045	0.0212121	0.638298	0.0470219	0.140575	0	0.0326797	0.751701	0.070922	0.0284698	0.0260223	0.0155039	0.0354331	0.0248963	0.0295359	0	0.0223214	0.0410959	0.0321101	0.027907	1.26087	0.0148515	0.025	0.0208333	0.0164835	0.0111111	0.0224719	0.0114286	0.976608	0.0297619	0.013986	0.0977444	0.0245902
Y37F4.1	0.0336481	0.0265446	0.0225052	0.0434457	0.0103434	0.021879	0.0277417	0.0230203	0.0276718	0.0195759	0.0272904	0.0229326	0.0121852	0	0.0161702	0.00526316	0.0245678	0.0416667	0.0242311	0.0141243	0.0104167	0.714829	0.0232558	0.034585	0.00718686	0.0526316	0.0379464	0.016055	0.0203593	0	0.374378	0.0284238	0.0262467	0.879947	0.0309859	0.08418	0.070073	0.117474	0.0104948	0.015015	0.0182927	0.0138249	0.0283912	0	0	0.0127186	0.0305958	0.239482	0.0742574	0.0448505	0.00508475	0.807018	0.0249554	0.0163636	0.0201097	0.0167598	0.0431373	0.0125	0.0770878	0.0430108	0.00660793	0.00663717	2.82619	0.138249	0.037037	0.08	0.0121065	0.0203046	0	0.0261097	0.00819672	0.0084507	0.00578035	0.0146199	0.00588235	0.0324484	0.00884956	0.0660661	0.106061	0.00911854	0.0564263	0.0127796	0.0129032	0.0751634	0.00680272	0.070922	0	0.0111524	0.0348837	0.00787402	0.0622407	0.0464135	0.0530973	0.0133929	0.0228311	0.0504587	0.204651	0.0386473	0.019802	0.02	0.015625	0.010989	0.0111111	0.00561798	0	0.0292398	0.0119048	0.041958	0.0150376	0.00819672
xrn-1	0.0211657	0.0262395	0.0621854	0.0576779	0.118329	0.022737	0.023407	0.0248619	0.121183	0.0271887	0.0539311	0.0521195	0.0982941	0.140716	0.0570213	0.118421	0.0764331	0.128704	0.0615098	0.0875706	0.0757576	0.0922053	0.0978682	0.083004	0.14271	0.113856	0.137277	0.0997706	0.0311377	0.116049	0.0609453	0.0775194	0.0603675	0.0369393	0.104225	0.0943396	0.0437956	0.0440529	0.101949	0.0855856	0.089939	0.144393	0.0536278	0.0663507	0.1458	0.165342	0.0595813	0.0647249	0.0577558	0.0780731	0.138983	0.0333333	0.0196078	0.105455	0.095064	0.143389	0.072549	0.172917	0.0406852	0.0387097	0.114537	0.0730088	0.0722348	0.0576037	0.0833333	0.0329412	0.133172	0.0685279	0.0939086	0.101828	0.0628415	0.084507	0.141618	0.0964912	0.117647	0.150442	0.0825959	0.03003	0.0575758	0.167173	0.0721003	0.162939	0.0548387	0.0359477	0.108844	0.0567376	0.0391459	0.171004	0.0620155	0.0669291	0.0414938	0.156118	0.0486726	0.0625	0.0684932	0.0825688	0.0325581	0.057971	0.0792079	0.11	0.015625	0.021978	0.155556	0.0280899	0.0742857	0.0935673	0.107143	0.034965	0.0601504	0.0655738
nlp-77	0.178986	0.10923	0.0852828	0.0861423	0.0459247	0.133848	0.0693541	1.00967	0.0381679	0.144644	0.25796	0.129256	0.0511779	0.0158201	0.108936	0.045614	0.078253	0.0351852	0.0577819	0.0583804	0.0662879	0.0342205	0.0639535	0.0909091	0.0400411	0.037594	0.0357143	0.0344037	0.219162	0.0395062	0.0174129	0.124031	0.108924	0.0369393	0.0619718	0.0609579	0.0321168	0.0469897	0.0584708	0.121622	0.0609756	0.0537634	0.0410095	0.0774092	0.022187	0.0763116	0.10306	0.0161812	0.0511551	0.0664452	0.0644068	0.022807	0.144385	0.0236364	0.0457038	0.0353818	0.0333333	0.0583333	0.0471092	0.139785	0.0286344	0.0707965	0.03386	0.0322581	0.0671296	0.0682353	0.0242131	0.104061	0.0177665	0.0992167	0.0273224	0.056338	0.0231214	0.0555556	0.0558824	0.0501475	0.0471976	0.0780781	0.0363636	0.0425532	0.0532915	0.0479233	0.0645161	0.0849673	0.0544218	0.0957447	0.117438	0.0297398	0.0736434	0.0433071	0.0373444	0.092827	0	0.0848214	0.0730594	0.0963303	0.0604651	0.0724638	0.049505	0.065	0.572917	0.0824176	0.0444444	0.235955	0.04	0.0526316	0.0416667	0.118881	0.0977444	0.0491803
Y47A7.2	0.0118311	0.0135774	0.0769914	0.0438202	0.00827472	0	0.0125704	0.0267035	0.0138359	0.0435019	0.0207927	0.0208478	0.297319	0.0233139	0.0357447	0.185088	0.0263876	0.0148148	0.0605778	0.0338983	0.0350379	0	0.0319767	0.0326087	0.0143737	0.00644468	0.0122768	0.0252294	0	0.0469136	0.00870647	0.0439276	0.0223097	0.0105541	0.0112676	0.0203193	0	0.0132159	0.305847	0.0705706	0.0289634	0.078341	0	0.0236967	0.0507132	0.0190779	0.0144928	0.0161812	0.039604	0.0249169	0.0220339	0.0122807	0.00891266	0.121818	0.0255941	0.0242086	0.168627	0.0416667	0.0235546	0.0193548	0.0220264	0.0663717	0.0722348	0.0138249	0.12037	0.0258824	0.208232	0.134518	0.0228426	0.0182768	0.0327869	0.0422535	0.0375723	0.309942	0.0235294	0.283186	0.265487	0.021021	0.0424242	0.231003	0.219436	0.0159744	0.312903	0.00980392	0.0170068	0.0390071	0.103203	0.0520446	0.0193798	0.0866142	0.0871369	0	0.0221239	0.0223214	0.0958904	0.105505	0.0372093	0	0.019802	0.03	0.0208333	0.120879	0.0166667	0.00561798	0.222857	2.36842	0.0119048	0.020979	0.360902	0.0163934
cho-1	0.0133507	0.01373	0.159017	0.052809	0.0943318	0.015873	0.00866927	0.0285451	0.0477099	0.0837412	0.02859	0.0548992	0.0576767	0.0108243	0.204255	0.0192982	0.142857	0.0814815	0.0801491	0.141243	0.0331439	0.00665399	0.0503876	0.125494	0.438398	0.0955961	0.0970982	0.0275229	0.00598802	0.341975	0.0310945	0.239018	0.0367454	0.0131926	0.0239437	0.0101597	0.0116788	0.010279	0.0284858	0.0765766	0.0487805	0.385561	0	0.582938	0.789223	0.00794913	0.099839	0.0355987	0.0330033	0.0780731	0.020339	0.0263158	0.0106952	0.0145455	0.0402194	0.0130354	0.0509804	0.0291667	0.0385439	0.0107527	0.0264317	0.141593	0.0677201	0	0.025463	0	0.062954	0.035533	0.0253807	0.18799	0.0245902	0.0140845	0.0289017	0.0467836	0.0470588	0.0943953	0.0235988	0.165165	0.030303	0.18541	0.0407524	0.361022	0.0419355	0.0130719	0.0204082	0.0673759	0.0782918	0.319703	0.0271318	0.0275591	0.0207469	0.0168776	0.0132743	0.03125	0.319635	0.0412844	0.0465116	0.140097	0.118812	0.165	0.0364583	0.104396	0.0388889	0.00561798	0.0742857	0.0409357	0.0119048	0.048951	0.0225564	0
pab-2	0.0753283	0.0831426	0.0968315	0.094382	0.0695077	0.0819391	0.0996966	0.111418	0.0658397	0.0815661	0.0883691	0.0750521	0.0828595	0.293922	0.0612766	0.103509	0.066424	0.0657407	0.0680336	0.0687382	0.135417	0.0712928	0.110465	0.0849802	0.0687885	0.0580021	0.0647321	0.0481651	0.0934132	0.0567901	0.0733831	0.0775194	0.0734908	0.055409	0.0704225	0.104499	0.0671533	0.0440529	0.107946	0.0975976	0.0914634	0.0814132	0.0488959	0.0695103	0.0570523	0.146264	0.0756844	0.0598706	0.0528053	0.0614618	0.0694915	0.0491228	0.0409982	0.0727273	0.171846	0.0670391	0.0784314	0.102083	0.117773	0.0408602	0.0814978	0.079646	0.0519187	0.108295	0.0671296	0.0776471	0.0460048	0.0659898	0.0659898	0.0835509	0.079235	0.177465	0.066474	0.108187	0.0735294	0.106195	0.0530973	0.0750751	0.069697	0.0790274	0.0532915	0.14377	0.0612903	0.107843	0.0612245	0.0921986	0.0604982	0.107807	0.0775194	0.0866142	0.0539419	0.0464135	0.0353982	0.0535714	0.0730594	0.0688073	0.0697674	0.0724638	0.0693069	0.04	0.078125	0.181319	0.111111	0.140449	0.108571	0.0877193	0.0357143	0.0769231	0.037594	0.0245902
ccb-1	0.0147617	0.0187643	0.0861712	0.0666667	0.0769549	0.012441	0.01127	0.0188766	0.0634542	0.0554649	0.0350877	0.0458652	0.0804224	0.415487	0.0697872	0.0780702	0.0482257	0.112963	0.0848089	0.0875706	0.0767045	0.0636882	0.117248	0.0642292	0.0903491	0.0676692	0.0792411	0.0963303	0.0107784	0.117284	0.0708955	0.0426357	0.0656168	0.030343	0.0676056	0.0290276	0.0656934	0.0396476	0.112444	0.0555556	0.0640244	0.0768049	0.0662461	0.093207	0.0760697	0.0302067	0.0917874	0.038835	0.0709571	0.0581395	0.0779661	0.0421053	0.0106952	0.0745455	0.0877514	0.134078	0.0686275	0.535417	0.0513919	0.0236559	0.147577	0.090708	0.0677201	0.0391705	0.0532407	0.0423529	0.0702179	0.0786802	0.0888325	0.167102	0.0409836	0.349296	0.0953757	0.0789474	0.0852941	0.171091	0.079646	0.0540541	0.0454545	0.118541	0.0407524	0.140575	0.0774194	0.0392157	0.142857	0.0602837	0.0604982	0.118959	0.0813953	0.110236	0.033195	0.0675105	0.039823	0.125	0.141553	0.0550459	0.0465116	0.0772947	0.0891089	0.15	0.015625	0.0274725	0.0666667	0.0224719	0.0857143	0.0760234	0.125	0.0629371	0.0977444	0.0245902
msp-65	0.365679	0.154386	0.0533017	0.0872659	0.0231692	0.230802	0.0524491	0.19291	0.023855	0.154976	0.214425	0.181376	0.0519903	0.020816	0.0680851	0.0412281	0.0682439	0.0314815	0.0447344	0.0564972	0.0558712	0.0275665	0.0368217	0.0889328	0.0328542	0.019334	0.0290179	0.0332569	0.747305	0.0246914	0.011194	0.120155	0.0551181	0.025066	0.0394366	0.0232221	0.0423358	0.020558	0.0449775	0.0870871	0.0670732	0.047619	0.0205047	0.0410742	0.0332805	0.0922099	0.0386473	0	0.0231023	0.089701	0.0491525	0.00701754	1.75936	0.0181818	0.0365631	0.0242086	0.0333333	0.0791667	0.0599572	0.0193548	0.0220264	0.0530973	0.0383747	0.0115207	0.0393519	0.0494118	0.0532688	0.101523	0.00507614	0.0339426	0.0355191	0.0338028	0.0433526	0.0701754	0.0617647	0.0353982	0.0589971	0.0540541	0.0545455	0.0151976	0.0250784	0.0127796	0.0903226	0.0130719	0.047619	0.0567376	0.0854093	0.0408922	0.0813953	0.0511811	0.0414938	0.0168776	0.0132743	0.0446429	0.0365297	0.119266	0.0325581	0.0676329	0.0693069	0.055	0.125	0.0879121	0.0333333	0.241573	0.0685714	0.0292398	0.047619	0.034965	0.0451128	0.0737705
nmtn-1	0.010203	0.0154081	0.0766953	0.070412	0.0268928	0.00943801	0.0130039	0.0165746	0.0691794	0.0348015	0.0292398	0.0465601	0.111292	0.240633	0.0570213	0.0710526	0.0718835	0.0259259	0.0680336	0.0856874	0.124053	0.0465779	0.0678295	0.115613	0.0913758	0.0322234	0.03125	0.0894495	0	0.091358	0.0335821	0.114987	0.0551181	0.0382586	0.0605634	0.065312	0.0525547	0.0352423	0.0989505	0.111111	0.0945122	0.0844854	0.0410095	0.0868878	0.101426	0.0699523	0.0483092	0.0355987	0.0577558	0.127907	0.0576271	0.0280702	0.0124777	0.123636	0.0548446	0.124767	0.192157	0.202083	0.0942184	0.191398	0.0726872	0.039823	0.03386	0.281106	0.0740741	0.0258824	0.0968523	0.0456853	0.147208	0.0548303	0.112022	0.183099	0.0693642	0.125731	0.123529	0.0855457	0.0265487	0.036036	0.224242	0.148936	0.0909091	0.0926518	0.0774194	0.124183	0.0782313	0.0531915	0.0676157	0.304833	0.0503876	0.192913	0.290456	0.0506329	0.0353982	0.03125	0.0821918	0.059633	0.0651163	0.0289855	0.0940594	0.07	0	0.0769231	0.0666667	0.0224719	0.194286	0.0760234	0.0654762	0.041958	0.037594	0.0163934
rsp-8	0.0379898	0.0405797	0.0805449	0.0775281	0.107158	0.034749	0.023407	0.0294659	0.0825382	0.0652529	0.0695257	0.0653231	0.0885459	0.0857619	0.0757447	0.0894737	0.0737034	0.0972222	0.0652377	0.0621469	0.0814394	0.0846008	0.0746124	0.126482	0.0852156	0.100967	0.112723	0.0779817	0.0287425	0.0814815	0.0982587	0.0671835	0.0761155	0.0699208	0.0591549	0.095791	0.0948905	0.061674	0.0629685	0.0705706	0.0884146	0.0906298	0.0883281	0.0742496	0.0871632	0.09062	0.057971	0.0906149	0.0841584	0.0830565	0.0728814	0.0701754	0.0320856	0.112727	0.11883	0.115456	0.105882	0.09375	0.0770878	0.0860215	0.0594714	0.0619469	0.0925508	0.0806452	0.0856481	0.0541176	0.0920097	0.071066	0.116751	0.0861619	0.0737705	0.0591549	0.0693642	0.0730994	0.0882353	0.0973451	0.0678466	0.102102	0.0969697	0.121581	0.0877743	0.134185	0.0870968	0.0751634	0.0680272	0.0921986	0.0711744	0.171004	0.0736434	0.0708661	0.0954357	0.0886076	0.0884956	0.0892857	0.0958904	0.0504587	0.0697674	0.057971	0.0891089	0.085	0.0520833	0.0824176	0.111111	0.0449438	0.0628571	0.0994152	0.0952381	0.0909091	0.0977444	0.0655738
apg-1	0.03723	0.0352403	0.0615931	0.0666667	0.159288	0.032175	0.029909	0.0372928	0.120229	0.0413268	0.0623782	0.0694927	0.0804224	0.0824313	0.0578723	0.0833333	0.055505	0.111111	0.0643057	0.0847458	0.0625	0.118821	0.0717054	0.0602767	0.116016	0.191192	0.148438	0.0768349	0.0299401	0.0888889	0.0733831	0.0465116	0.0616798	0.0659631	0.0887324	0.0856313	0.0729927	0.0484581	0.0824588	0.0960961	0.0823171	0.0952381	0.124606	0.093207	0.10935	0.133545	0.0869565	0.0938511	0.0709571	0.0647841	0.0932203	0.0877193	0.0320856	0.0909091	0.0767824	0.102421	0.0823529	0.0958333	0.0706638	0.0752688	0.0969163	0.0862832	0.115124	0.0760369	0.0856481	0.0564706	0.0920097	0.0761421	0.116751	0.0652742	0.0819672	0.0676056	0.0982659	0.0964912	0.117647	0.115044	0.0825959	0.0540541	0.118182	0.118541	0.0689655	0.14377	0.0806452	0.0816993	0.112245	0.0496454	0.0782918	0.115242	0.0503876	0.0590551	0.06639	0.101266	0.0929204	0.0758929	0.105023	0.0366972	0.0325581	0.0966184	0.0990099	0.065	0.03125	0.032967	0.0722222	0.0505618	0.12	0.0643275	0.0654762	0.0699301	0.0526316	0.0245902
rps-6	0.289048	0.325706	0.0577436	0.0850187	0.0256516	0.249249	0.316862	0.224217	0.0381679	0.154976	0.326186	0.130646	0.037368	0.0191507	0.0859574	0.0333333	0.0536852	0.0305556	0.0503262	0.0659134	0.0388258	0.0209125	0.0445736	0.0731225	0.0379877	0.019334	0.0267857	0.0286697	0.382036	0.0185185	0.0261194	0.118863	0.0669291	0.0237467	0.0225352	0.030479	0.0306569	0.0146843	0.0374813	0.102102	0.0625	0.0353303	0.0157729	0.0394945	0.0142631	0.0588235	0.0708535	0.0323625	0.0247525	0.0614618	0.0288136	0.0298246	0.156863	0.02	0.0310786	0.027933	0.0294118	0.0645833	0.0899358	0.0344086	0.0352423	0.0707965	0.013544	0.0299539	0.0856481	0.04	0.0338983	0.0837563	0.0203046	0.0626632	0.0355191	0.0253521	0.0260116	0.0614035	0.0323529	0.0383481	0.0353982	0.0870871	0.0363636	0.0212766	0.0470219	0.0159744	0.083871	0.0228758	0.0306122	0.0567376	0.0533808	0	0.0542636	0.0354331	0.0248963	0.0168776	0.0221239	0.0580357	0.0273973	0.110092	0.0883721	0.0724638	0.0594059	0.02	0.421875	0.0714286	0.0388889	0.224719	0.0342857	0.0292398	0.0297619	0.0769231	0.0601504	1.36066
nsy-1	0.0205145	0.0259344	0.0766953	0.0640449	0.204386	0.021021	0.0286086	0.0313076	0.135973	0.0500272	0.051332	0.0500347	0.0739236	0.124063	0.0646809	0.0614035	0.0764331	0.0898148	0.100652	0.047081	0.0653409	0.0826996	0.0581395	0.0741107	0.0780287	0.0719656	0.110491	0.0837156	0.0191617	0.0518519	0.0820896	0.0723514	0.0538058	0.0844327	0.111268	0.101597	0.0729927	0.0499266	0.0644678	0.0615616	0.0960366	0.0875576	0.0741325	0.0363349	0.0808241	0.0508744	0.0821256	0.114887	0.0709571	0.0913621	0.167797	0.0596491	0.0142602	0.154545	0.11883	0.122905	0.0901961	0.0666667	0.0364026	0.0451613	0.0770925	0.0376106	0.108352	0.0898618	0.0671296	0.127059	0.0871671	0.0786802	0.126904	0.078329	0.10929	0.056338	0.150289	0.119883	0.0941176	0.289086	0.0707965	0.0630631	0.0848485	0.0972644	0.100313	0.0958466	0.0612903	0.0686275	0.139456	0.0567376	0.0498221	0.070632	0.0503876	0.0944882	0.0456432	0.0506329	0.181416	0.0803571	0.105023	0.0688073	0.0697674	0.0531401	0.158416	0.11	0.015625	0.0824176	0.0388889	0.0168539	0.125714	0.0701754	0.0357143	0.0979021	0.0601504	0.0327869
fubl-1	0.0220341	0.0303585	0.0524134	0.0531835	0.149772	0.021879	0.0147378	0.0253223	0.126908	0.0320827	0.0545809	0.0437804	0.0901706	0.221482	0.0391489	0.100877	0.0545951	0.153704	0.0726934	0.0800377	0.111742	0.1673	0.0552326	0.0711462	0.102669	0.150376	0.11942	0.102064	0.0227545	0.128395	0.129353	0.0322997	0.0629921	0.0778364	0.114085	0.117562	0.0963504	0.082232	0.071964	0.0570571	0.0807927	0.109063	0.0804416	0.0663507	0.0839937	0.0985692	0.10306	0.0825243	0.0759076	0.0348837	0.079661	0.0964912	0.026738	0.109091	0.111517	0.0800745	0.121569	0.08125	0.126338	0.0537634	0.136564	0.0730088	0.0722348	0.0552995	0.0532407	0.0447059	0.094431	0.0329949	0.152284	0.0913838	0.103825	0.0676056	0.144509	0.111111	0.108824	0.0530973	0.0678466	0.0510511	0.148485	0.106383	0.122257	0.0670927	0.0258065	0.0588235	0.0680272	0.0851064	0.0391459	0.0929368	0.0465116	0.0905512	0.0414938	0.0886076	0.0884956	0.0535714	0.105023	0.059633	0.0465116	0.0289855	0.0742574	0.14	0.015625	0.043956	0.15	0.00561798	0.108571	0.0584795	0.0714286	0.020979	0.0451128	0.0655738
unc-115	0.0208401	0.0305111	0.0846906	0.141199	0.0901945	0.024882	0.0238405	0.0336096	0.0830153	0.0538336	0.0435348	0.0583739	0.114541	0.115737	0.067234	0.119298	0.0646042	0.0888889	0.0857409	0.0932203	0.0748106	0.0922053	0.0881783	0.0711462	0.135524	0.0633727	0.0870536	0.106651	0	0.106173	0.0360697	0.0529716	0.103675	0.060686	0.0788732	0.0493469	0.0569343	0.0425844	0.0929535	0.114114	0.0823171	0.124424	0.0804416	0.159558	0.199683	0.0683625	0.0692432	0.0533981	0.10396	0.0481728	0.0915254	0.0421053	0.0124777	0.0963636	0.0603291	0.108007	0.0901961	0.15625	0.0578158	0.0301075	0.0792952	0.0663717	0.0541761	0.062212	0.106481	0.0447059	0.0920097	0.0482234	0.114213	0.0574413	0.0956284	0.0901408	0.0895954	0.0672515	0.123529	0.129794	0.0973451	0.0570571	0.069697	0.0972644	0.0658307	0.127796	0.0709677	0.104575	0.0986395	0.0496454	0.0676157	0.137546	0.0697674	0.0866142	0.0456432	0.0759494	0.0840708	0.09375	0.0776256	0.087156	0.0511628	0.057971	0.0940594	0.09	0.0625	0.104396	0.105556	0.0505618	0.125714	0.169591	0.077381	0.020979	0.0676692	0.0327869
ser-4	0.0138934	0.0215103	0.041753	0.0505618	0.247828	0.013299	0.0173385	0.0161142	0.0271947	0.0364328	0.0383366	0.0646282	0.0243704	0.0424646	0.093617	0.159649	0.0919017	0.0527778	0.0801491	0.0329567	0.03125	0.0123574	0.0571705	0.0326087	0.0154004	0.0354458	0.015625	0.0275229	0.011976	0.0333333	0.0273632	0.0284238	0.0328084	0.0263852	0.0239437	0.0261248	0.0540146	0.0323054	0.029985	0.0315315	0.0625	0.0337942	0.0457413	0.0205371	0.0206022	0.0111288	0.0225443	0.0242718	0.0957096	0.11794	0.0118644	0.315789	0.00891266	0.130909	0.0127971	0.33892	0.262745	0.00833333	0.256959	0.0516129	0.0220264	0.00884956	0.020316	0.0138249	0.118056	0.595294	0.0556901	0.134518	0.27665	0.0287206	0.174863	0.0422535	0.0144509	0.0438596	0.0294118	0.0501475	0.150442	0.0900901	0.0848485	0.0151976	0.00940439	0.0734824	0.0193548	0.0359477	0.0238095	0.117021	0.0640569	0.0297398	0.174419	0.019685	0.0539419	0	1.4646	0.0892857	0.0319635	0.059633	0.055814	0.0289855	0.00990099	0.025	0.015625	0.362637	0.0555556	0.011236	0.0171429	0.0175439	0.0357143	0.132867	0.142857	0.0163934
Y92H12BL.5	0.0175838	0.02746	0.0648505	0.071161	0.067439	0.024024	0.0173385	0.0267035	0.0858779	0.0358891	0.0467836	0.0611536	0.0731113	0.112406	0.0612766	0.0991228	0.0464058	0.0731481	0.0726934	0.0583804	0.0577652	0.131179	0.0397287	0.0464427	0.0533881	0.0837809	0.0546875	0.114679	0.0143713	0.0703704	0.0995025	0.0426357	0.0629921	0.055409	0.126761	0.0667634	0.0671533	0.0469897	0.0569715	0.0540541	0.157012	0.0460829	0.0851735	0.102686	0.0729002	0.063593	0.041868	0.0987055	0.0858086	0.0498339	0.0457627	0.0701754	0.00713012	0.0727273	0.223035	0.113594	0.113725	0.0479167	0.0706638	0.0451613	0.169604	0.170354	0.0790068	0.0852535	0.0555556	0.148235	0.0726392	0.0786802	0.0964467	0.0496084	0.0819672	0.0676056	0.413295	0.0818713	0.0529412	0.0560472	0.109145	0.045045	0.0909091	0.0638298	0.0658307	0.0926518	0.0548387	0.0490196	0.102041	0.0602837	0.0462633	0.197026	0.0620155	0.0708661	0.0290456	0.126582	0.0973451	0.0803571	0.0684932	0.0550459	0.055814	0.0869565	0.118812	0.065	0.046875	0.0604396	0.111111	0.0280899	0.0685714	0.0760234	0.488095	0.104895	0.0300752	0
Y55B1AR.2	0.0245306	0.0242563	0.100681	0.0614232	0.089367	0.020163	0.0225401	0.0230203	0.0782443	0.0728657	0.0506823	0.0562891	0.0917953	0.106578	0.0697872	0.207018	0.0909918	0.0981481	0.111836	0.0809793	0.0994318	0.0941065	0.0804264	0.0671937	0.11807	0.0923738	0.0613839	0.0722477	0.0143713	0.0962963	0.068408	0.0813953	0.0708661	0.0369393	0.102817	0.0769231	0.080292	0.0660793	0.0734633	0.0975976	0.0838415	0.0583717	0.0820189	0.0789889	0.158479	0.073132	0.0692432	0.092233	0.0973597	0.104651	0.132203	0.054386	0.0320856	0.110909	0.0895795	0.0912477	0.111765	0.154167	0.0813704	0.0731183	0.0748899	0.0685841	0.0857788	0.0576037	0.0694444	0.0541176	0.11138	0.0685279	0.0482234	0.0574413	0.0983607	0.0929577	0.101156	0.0789474	0.0705882	0.109145	0.117994	0.0870871	0.142424	0.112462	0.0783699	0.115016	0.0774194	0.0588235	0.0918367	0.0460993	0.0569395	0.126394	0.0852713	0.110236	0.0746888	0.0886076	0.0619469	0.0669643	0.0593607	0.0917431	0.0697674	0.0483092	0.0792079	0.07	0.00520833	0.032967	0.0777778	0.0168539	0.125714	0.0760234	0.10119	0.118881	0.0300752	0.057377
R10E11.5	0.0201889	0.024714	0.408054	0.121348	0.095573	0.019305	0.0160381	0.0377532	0.0696565	0.220228	0.0383366	0.116053	0.0714866	0.392173	0.0646809	0.201754	0.169245	0.0287037	0.0410065	0.0838041	0.0464015	0.00855513	0.0358527	0.0938735	0.0523614	0.0311493	0.0368304	0.212156	0.0239521	0.0617284	0.0174129	0.0490956	0.0826772	0.0382586	0.529577	0.0377358	0.0350365	0.0190896	0.0614693	0.0780781	0.0746951	0.109063	0.0599369	0.0458136	0.0285261	0.036566	0.0289855	0.0485437	0.0214521	0.0299003	0.127119	0.0368421	0.026738	0.0218182	0.133455	0.0335196	0.0745098	0.125	0.0792291	0.0258065	0.528634	0.0464602	0.03386	0.016129	0.037037	0.0470588	0.0435835	0.0406091	0.0558376	0.0365535	0.0437158	0.380282	0.0231214	0.0263158	0.0382353	0.0501475	0.138643	0.039039	0.0666667	0.0790274	0.210031	0.127796	0.0322581	0.0163399	0.0136054	0.0460993	0.0391459	0.133829	0.0426357	0.0551181	0.033195	0.0253165	0.0353982	0.03125	0.0502283	0.0642202	0.055814	0.0386473	0.0445545	0.115	0.00520833	0.0274725	0.0277778	0.0168539	0.0457143	0.0116959	0.458333	0.0769231	0.120301	0.0327869
rla-2	0.369044	0.38749	0.0580397	0.100749	0.023583	0.354783	0.37928	0.219613	0.0219466	0.187602	0.311241	0.14663	0.0381803	0.0291424	0.0885106	0.0438596	0.0746133	0.0175926	0.055918	0.0480226	0.0549242	0.0218631	0.0455426	0.0978261	0.0297741	0.00859291	0.0223214	0.0252294	0.426347	0.0283951	0.0223881	0.131783	0.0616798	0.00791557	0.0295775	0.0261248	0.0350365	0.0220264	0.0434783	0.0945946	0.0762195	0.0291859	0.0173502	0.0394945	0.0174326	0.0588235	0.041868	0.00970874	0.0363036	0.0697674	0.0169492	0.0192982	0.181818	0.0290909	0.0383912	0.027933	0.0196078	0.0458333	0.0364026	0.0107527	0.0176211	0.0707965	0.0361174	0	0.0925926	0.0329412	0.0266344	0.0736041	0.0253807	0.0548303	0.0382514	0.0338028	0.0202312	0.0643275	0.0470588	0.0294985	0.0176991	0.0750751	0.0212121	0.0334347	0.100313	0.0255591	0.0741935	0.00980392	0.0306122	0.0531915	0.0676157	0	0.0775194	0.0472441	0.0373444	0.0168776	0.0221239	0.0669643	0.0273973	0.133028	0.0511628	0.057971	0.0940594	0.045	0.286458	0.0384615	0.0555556	0.224719	0.0114286	0.0526316	0.0178571	0.0629371	0.075188	1.07377
rbm-39	0.0225768	0.0263921	0.0642582	0.0561798	0.110881	0.016302	0.0160381	0.0234807	0.119275	0.0581838	0.0597791	0.0493398	0.121852	0.145712	0.0612766	0.10614	0.0618744	0.122222	0.0652377	0.0819209	0.0473485	0.0836502	0.0629845	0.0859684	0.117043	0.131042	0.136161	0.0963303	0.00958084	0.119753	0.0932836	0.0581395	0.0393701	0.0633245	0.0929577	0.0972424	0.059854	0.0528634	0.089955	0.0765766	0.0670732	0.0844854	0.0694006	0.110585	0.0966719	0.17806	0.0499195	0.110032	0.0511551	0.106312	0.0711864	0.142105	0.0124777	0.152727	0.129799	0.132216	0.0921569	0.09375	0.0877944	0.0430108	0.0859031	0.103982	0.0564334	0.0483871	0.0856481	0.04	0.0895884	0.0659898	0.142132	0.0548303	0.147541	0.0732394	0.101156	0.0906433	0.0852941	0.100295	0.103245	0.0600601	0.127273	0.0942249	0.0783699	0.134185	0.109677	0.0522876	0.0952381	0.0744681	0.0462633	0.144981	0.0697674	0.0905512	0.0912863	0.0801688	0.039823	0.0491071	0.086758	0.0458716	0.0604651	0.0676329	0.0792079	0.095	0.03125	0.0879121	0.105556	0.0337079	0.0285714	0.0467836	0.0654762	0.020979	0.0526316	0.0409836
sut-2	0.0314773	0.0299008	0.0607048	0.0535581	0.0984692	0.028314	0.0229736	0.0294659	0.081584	0.0538336	0.0539311	0.0639333	0.074736	0.0899251	0.0646809	0.0912281	0.055505	0.1	0.0652377	0.0800377	0.0416667	0.128327	0.0523256	0.0612648	0.0852156	0.108485	0.0881696	0.0917431	0.0143713	0.0950617	0.130597	0.0645995	0.0905512	0.117414	0.0774648	0.207547	0.106569	0.0748899	0.0869565	0.0675676	0.0884146	0.0890937	0.104101	0.0742496	0.0744849	0.189189	0.057971	0.100324	0.0693069	0.0714286	0.0949153	0.0807018	0.026738	0.1	0.0859232	0.128492	0.0862745	0.0666667	0.11349	0.0666667	0.0969163	0.0752212	0.167043	0.154378	0.0717593	0.0611765	0.106538	0.0812183	0.101523	0.0939948	0.0928962	0.0647887	0.083815	0.0672515	0.0588235	0.0855457	0.079646	0.0900901	0.112121	0.0607903	0.0470219	0.134185	0.106452	0.0784314	0.0748299	0.0673759	0.0604982	0.163569	0.0852713	0.0708661	0.0912863	0.0759494	0.0486726	0.116071	0.0684932	0.0458716	0.0697674	0.101449	0.039604	0.08	0.00520833	0.0384615	0.105556	0.0168539	0.0857143	0.0994152	0.0535714	0.0699301	0.037594	0.00819672
srgp-1	0.0400521	0.0312738	0.0820255	0.0554307	0.108399	0.023166	0.0242739	0.031768	0.153626	0.0543774	0.0818713	0.0562891	0.151909	0.483764	0.0289362	0.0298246	0.0527753	0.0731481	0.0726934	0.0640301	0.104167	0.026616	0.101744	0.0731225	0.23306	0.192266	0.120536	0.0458716	0.0347305	0.222222	0.0485075	0.0465116	0.0328084	0.0171504	0.0577465	0.0551524	0.0335766	0.148311	0.112444	0.0615616	0.0472561	0.133641	0.0205047	0.0821485	0.385103	0.0826709	0.0611916	0.0291262	0.0660066	0.0498339	0.162712	0.0263158	0.030303	0.0763636	0.0383912	0.10987	0.0411765	0.154167	0.0513919	0.0946237	0.0704846	0.0951327	0.027088	0.0552995	0.0439815	0.0305882	0.101695	0.0431472	0.129442	0.0469974	0.0327869	0.307042	0.0317919	0.0409357	0.0676471	0.123894	0.0737463	0.0540541	0.0393939	0.161094	0.0376176	0.178914	0.0419355	0.0555556	0.047619	0.0673759	0.0355872	0.226766	0.0348837	0.0787402	0.0290456	0.0379747	0.0132743	0.0580357	0.0456621	0.0183486	0.0418605	0.111111	0.0891089	0.045	0.0364583	0.043956	0.0277778	0.0393258	0.171429	0.146199	0.0119048	0.048951	0.112782	0.0163934
pop-1	0.0160643	0.0212052	0.0648505	0.0501873	0.0773686	0.023166	0.023407	0.0207182	0.149809	0.0543774	0.0519818	0.0597637	0.0698619	0.0632806	0.0314894	0.0807018	0.044586	0.062963	0.0447344	0.256121	0.117424	0.0446768	0.218992	0.417984	0.105749	0.075188	0.078125	0.0584862	0.0179641	0.164198	0.0273632	0.0465116	0.0393701	0.0277045	0.056338	0.0333817	0.0321168	0.0249633	0.170915	0.0600601	0.0914634	0.0814132	0.0362776	0.0442338	0.0697306	0.149444	0.0611916	0.0242718	0.0462046	0.0265781	0.1	0.0315789	0.0106952	0.0527273	0.0420475	0.0949721	0.0862745	0.0666667	0.0599572	0.0408602	0.77533	0.0486726	0.0722348	0.0253456	0.0439815	0.00941176	0.57385	0.0279188	0.0736041	0.0287206	0.10929	0.0788732	0.0578035	0.0497076	0.0470588	0.106195	0.0619469	0.048048	0.0424242	0.161094	0.0470219	0.0479233	0.290323	0.0359477	0.0340136	0.0425532	0.0320285	0.189591	0.0271318	0.023622	0.0580913	0.021097	0.039823	0.0223214	0.0639269	0.0733945	0.0139535	0.00966184	0.287129	0.03	0.00520833	0.0494505	0.0555556	0.011236	0.0628571	0.187135	0.14881	0.034965	0.0225564	0.0245902
