## Supplementary material for "Single-Nucleus Neuronal Transcriptional Profiling of Male *C. elegans* Uncovers Regulators of Sex-Specific and Sex-Shared Behaviors": Table S2 (part 2 of 3)

### Sheet: Threshold 1 (0.5%) (continued)
Genes	Ex. C	Intestine	VA/VB/DB/SAB	VD/DD	CEM/Ray1,5,7B	Intestine	Intestine	Musc.	HOB	VB	Ex. C	IL1	CP Neurons	PVD	AVE/AVA	Male 4	PVS	CEM	I/M neurons	Male 5	Mechanosensory Neurons	ADL	AQR/PQR/URX	SDQ/SAA	Male 1	RnB	RnB	URY	Musc.	RnA	ASJ	SIB	OLQ	ASK	PHD	PHA/PHB	ASG	AWC	Male 9	PLN/SMB	CEP/ADE/PDE	RnA	AWA	Male 2	HOA	PDB	IL2DV	ASI	RIG	AVB	PHC	ASH	Sperm	PVT	SPV	AIM	DVA	PVW	Ex. C	AFD	SPC	Male 3	ADF	ASER	AVD	BAG	Male 6	AIB	DVB	IL2LT	DVC	FLP	SPD	URA	AVL	PVX	Male 8	AIA	ALA	Male 10	PVQ	PVC	AVF	ASEL	AVG	AIY	RMH	Male 7	RIM	RMG	AVK	PHA/PHB	RIS	AUA	RIH	BDU	AWB	Male 11	Male 12	PDA	hypodermis	AVH	R5,7,9A	Male/Vas deferens	CP7,8	CA7	CP9	RIP	AVJ	Pharynx
F26H9.2	0.0278954	0.0332571	0.161978	0.0707865	0.0918494	0.027456	0.0147378	0.0294659	0.0596374	0.104405	0.0766732	0.0528145	0.0633631	0.0757702	0.132766	0.137719	0.0636943	0.135185	0.0633737	0.0423729	0.0587121	0.0456274	0.0775194	0.0454545	0.0410678	0.0300752	0.0223214	0.0252294	0.0215569	0.0209877	0.358209	0.0658915	0.0748031	0.00923483	0.135211	0.0406386	0.0525547	0.0249633	0.112444	0.0465465	0.1875	0.0368664	0.0378549	0.0394945	0.0348653	0.0492846	0.0322061	0.15534	0.0627063	0.0481728	0.137288	0.0263158	0.0213904	0.14	0.0457038	0.275605	0.0647059	0.0375	0.0899358	0.055914	0.061674	0.168142	0.10158	0.0230415	0.0810185	0.0141176	0.0387409	0.147208	0.261421	0.0287206	0.0300546	0.143662	0.0462428	0.0847953	0.0235294	0.20649	0.0619469	0.048048	0.10303	0.0881459	0.0438871	0.0223642	0.0548387	0.0326797	0.0340136	0.0496454	0.117438	0.126394	0.116279	0.0787402	0.033195	0.0548523	0.0309735	0.165179	0.086758	0.0504587	0.0418605	0.0628019	0.0594059	0.35	0.00520833	0.0274725	0.0722222	0.0561798	0.0457143	0.0350877	0.190476	0.559441	0.0150376	0
ZK1307.7	0.00640399	0.00778032	0.0456026	0.041573	0.0384775	0	0.00693541	0.0092081	0.0572519	0.0201196	0.0201429	0.0354413	0.233144	0.00999167	0.0748936	0.0201754	0.0600546	0.00833333	0.0391426	0.129944	0.0246212	0.00855513	0.0125969	0.0375494	0.0164271	0.0161117	0.0178571	0.0206422	0	0.0123457	0.0136816	0.0749354	0.0275591	0.0224274	0.0084507	0.0145138	0.0116788	0	0.0194903	0.027027	0.0106707	0.0230415	0.0173502	0	0.00633914	0.00953895	0.0322061	0.00809061	0.0214521	0.0265781	0.0254237	0.00877193	0.0106952	0.0218182	0.0219378	0.0316574	0.0254902	0.0291667	0.0192719	0.00860215	0.0132159	0.0132743	0	0	0.56713	0.0282353	0.0145278	0.147208	0.0126904	0.0182768	0.010929	0.0084507	0.00867052	0.0526316	0.0235294	0.0147493	0.0147493	0.024024	0.00909091	0.0151976	0.0282132	0.0543131	0.219355	0.00980392	1.68367	0.0460993	0.0142349	0.0111524	0.0620155	0.011811	0.0912863	0.00843882	1.66814	0.0357143	1.26027	0.087156	0.0418605	0.0241546	0.0346535	0.015	0	0.0769231	0.0222222	0.011236	0.434286	0.0409357	0.0238095	0.041958	0.0300752	0.0327869
osm-12	0.010203	0.0152555	0.017175	0.0153558	0.269342	0	0.0138708	0.0142726	0.187977	0.0163132	0.0318389	0.0660181	0.016247	0.0249792	0.013617	0.00701754	0.0145587	0.446296	0.0242311	0.0235405	0.0170455	0.323194	0.398256	0.013834	0.0215606	0.281418	0.222098	0.252294	0.0179641	0.0987654	0.354478	0.0129199	0.12336	0.168865	0.194366	0.280116	0.477372	0.0396476	0.023988	0.018018	0.0868902	0.141321	0.26183	0.00789889	0.0507132	0.0158983	0.326892	0.231392	0.00990099	0.0149502	0.00847458	0.173684	0.0196078	0	0.26691	0.00931099	0.00980392	0.0145833	0.0192719	0.0322581	0.165198	0.0199115	0.297968	0.112903	0.025463	0.0541176	0.0169492	0.00761421	0.00507614	0.436031	0.010929	0.0225352	0.219653	0.0233918	0.0147059	0.00884956	0.0176991	0.024024	0.00606061	0.0151976	0.00626959	0.0191693	0.00967742	0.117647	0	0.0141844	0.0106762	0.0111524	0.0155039	0.0275591	0.0124481	0.383966	0	0.0133929	0.0136986	0.0275229	0.116279	0.00966184	0.0247525	0.015	0	0.010989	0.0222222	0.011236	0.0171429	0.00584795	0.0178571	0.00699301	0.0075188	0
unc-40	0.0160643	0.0169336	0.0550785	0.0644195	0.0508895	0.015873	0.012137	0.0161142	0.0534351	0.0386079	0.0519818	0.0521195	0.0471162	0.0815987	0.133617	0.160526	0.120109	0.0490741	0.0717614	0.0499058	0.0606061	0.0551331	0.0484496	0.0563241	0.0359343	0.0644468	0.104911	0.181193	0.00838323	0.045679	0.205224	0.0452196	0.0459318	0.030343	0.102817	0.0899855	0.0408759	0.0558003	0.0584708	0.0795796	0.070122	0.0245776	0.055205	0.14376	0.0269414	0.133545	0.0289855	0.0533981	0.0874587	0.0631229	0.0491525	0.0684211	0.0142602	0.185455	0.0840951	0.106145	0.213725	0.16875	0.0985011	0.0301075	0.0330396	0.0553097	0.0541761	0.0552995	0.087963	0.0823529	0.0363196	0.0329949	0.14467	0.0287206	0.068306	0.0478873	0.0549133	0.0789474	0.138235	0.0412979	0.250737	0.0840841	0.251515	0.112462	0.0846395	0.0479233	0.0612903	0.0849673	0.0816327	0.0602837	0.0569395	0.070632	0.0658915	0.0314961	0.0539419	0.0675105	0.367257	0.116071	0.356164	0.0458716	0.0837209	0.183575	0.0891089	0.165	0.03125	0.0879121	0.0833333	0.0224719	0.0514286	0.0233918	0.047619	0.027972	0.105263	0.0409836
mig-15	0.0194291	0.0212052	0.122594	0.0666667	0.0612329	0.015015	0.0108366	0.0267035	0.0500954	0.0712344	0.0519818	0.0507297	0.126726	0.0774355	0.0680851	0.095614	0.0709736	0.151852	0.0652377	0.0517891	0.0520833	0.0427757	0.0910853	0.0750988	0.199179	0.0461869	0.0613839	0.0630734	0.0143713	0.203704	0.141791	0.0490956	0.0616798	0.0382586	0.161972	0.095791	0.0350365	0.0264317	0.0569715	0.0690691	0.0640244	0.0506912	0.0914826	0.0458136	0.0935024	0.122417	0.0805153	0.114887	0.0660066	0.0548173	0.0610169	0.0403509	0.0213904	0.123636	0.0968921	0.102421	0.0764706	0.129167	0.278373	0.0322581	0.0660793	0.0597345	0.0790068	0.0253456	0.0486111	0.0282353	0.0847458	0.0507614	0.213198	0.0652742	0.0710383	0.0704225	0.0693642	0.0438596	0.164706	0.144543	0.0973451	0.045045	0.1	0.109422	0.0658307	0.134185	0.0258065	0.0163399	0.047619	0.0496454	0.135231	0.0446097	0.0387597	0.133858	0.0165975	0.0506329	0.0752212	0.0580357	0.214612	0.0825688	0.0232558	0.188406	0.138614	0.415	0.0260417	0.0549451	0.111111	0.0168539	0.0685714	0.0701754	0.077381	0.048951	0.0300752	0.00819672
T12A7.2	0.00792359	0.0118993	0.0823216	0.148315	0.0450972	0.00686401	0.00693541	0.0128913	0.0725191	0.0560087	0.0259909	0.0583739	0.0568643	0.0591174	0.092766	0.0868421	0.066424	0.0453704	0.0726934	0.0696798	0.102273	0.0598859	0.0775194	0.076087	0.0770021	0.0547798	0.146205	0.0642202	0	0.0950617	0.0883085	0.124031	0.0800525	0.0989446	0.0676056	0.0391872	0.0788321	0.0660793	0.0554723	0.106607	0.0853659	0.102919	0.0457413	0.07109	0.125198	0.0127186	0.0466989	0.0857605	0.156766	0.142857	0.0542373	0.107018	0	0.109091	0.0438757	0.0819367	0.0490196	0.0333333	0.0342612	0.0580645	0.0881057	0.0707965	0.0744921	0.09447	0.0856481	0.334118	0.101695	0.0812183	0.0989848	0.0443864	0.122951	0.0985915	0.0606936	0.0614035	0.0882353	0.147493	0.112094	0.0870871	0.0969697	0.194529	0.0532915	0.178914	0.0645161	0.0490196	0.108844	0.173759	0.0533808	0.100372	0.104651	0.0472441	0.0373444	0.0759494	0.123894	0.142857	0.0821918	0.105505	0.12093	0.101449	0.0445545	0.05	0.0104167	0.0604396	0.05	0.00561798	0.0571429	0.0935673	0.119048	0.146853	0.105263	0.00819672
ssp-11	0.37154	0.173455	0.0485638	0.093633	0.0422011	0.222222	0.064586	0.175875	0.0281489	0.169114	0.180637	0.159833	0.034931	0.011657	0.0791489	0.0570175	0.0791629	0.0453704	0.0475303	0.0677966	0.0681818	0.0237643	0.0562016	0.0731225	0.0441478	0.0332975	0.0457589	0.0298165	0.584431	0.045679	0.00746269	0.131783	0.0682415	0.0211082	0.0535211	0.030479	0.0437956	0.0117474	0.0584708	0.102102	0.0731707	0.0215054	0.0252366	0.0473934	0.0364501	0.0779014	0.0531401	0.0226537	0.0379538	0.089701	0.0338983	0	1.39216	0.0309091	0.0310786	0.0260708	0.0352941	0.05	0.0920771	0.0408602	0.0198238	0.0730088	0.0316027	0.0253456	0.0949074	0.0447059	0.0677966	0.0964467	0.0279188	0.0678851	0.0218579	0.0197183	0.0375723	0.0497076	0.0352941	0.020649	0.0353982	0.0900901	0.0333333	0.0516717	0.0282132	0.0670927	0.0548387	0.0424837	0.047619	0.0531915	0.0747331	0.0557621	0.0658915	0.0629921	0.0580913	0.021097	0.0221239	0.0669643	0.0365297	0.0917431	0.027907	0.101449	0.118812	0.08	0.119792	0.0934066	0.0444444	0.123596	0.0171429	0.0409357	0.0238095	0.0979021	0.037594	0.0819672
ocrl-1	0.0167155	0.0157132	0.0595203	0.0520599	0.087712	0.015015	0.0151712	0.0179558	0.0854008	0.0522023	0.0396361	0.066713	0.095857	0.117402	0.0451064	0.0807018	0.0573248	0.0916667	0.0643057	0.0706215	0.0388258	0.112167	0.0658915	0.0612648	0.11191	0.0816327	0.102679	0.0733945	0.0107784	0.111111	0.0820896	0.0581395	0.0564304	0.0725594	0.0943662	0.0638607	0.0569343	0.0778267	0.0569715	0.0795796	0.0655488	0.110599	0.0820189	0.0679305	0.106181	0.0922099	0.0740741	0.0938511	0.0693069	0.0531561	0.0949153	0.077193	0.00713012	0.132727	0.0877514	0.0893855	0.0803922	0.102083	0.728051	0.0795699	0.101322	0.0707965	0.0586907	0.0483871	0.0810185	0.0682353	0.11138	0.0786802	0.0736041	0.0522193	0.101093	0.0647887	0.0635838	0.0760234	0.0617647	0.100295	0.374631	0.048048	0.0666667	0.0851064	0.0532915	0.0958466	0.0548387	0.114379	0.0782313	0.0248227	0.0604982	0.0966543	0.0852713	0.0472441	0.0290456	0.092827	0.0840708	0.0669643	0.0456621	0.0412844	0.0930233	0.0821256	0.039604	0.08	0.0208333	0.0604396	0.0388889	0.0280899	0.114286	0.128655	0.0952381	0.0839161	0.0526316	0.0163934
Y54F10AR.1	0.0202974	0.0201373	0.0642582	0.0640449	0.10633	0.015015	0.0151712	0.0253223	0.149332	0.0494834	0.0506823	0.0583739	0.108855	0.100749	0.067234	0.0921053	0.0609645	0.162037	0.0698975	0.0932203	0.0577652	0.111217	0.145349	0.0563241	0.10883	0.125671	0.114955	0.276376	0.0155689	0.144444	0.113184	0.0594315	0.0498688	0.0712401	0.0901408	0.101597	0.125547	0.0469897	0.0554723	0.0660661	0.0731707	0.147465	0.0741325	0.109005	0.123613	0.144674	0.0660225	0.0857605	0.0660066	0.0498339	0.0762712	0.0754386	0.0231729	0.0690909	0.0968921	0.0689013	0.1	0.0666667	0.0770878	0.0645161	0.218062	0.0884956	0.117381	0.0737327	0.087963	0.0376471	0.0920097	0.0786802	0.0532995	0.073107	0.0765027	0.0957746	0.118497	0.114035	0.0617647	0.0973451	0.0707965	0.0690691	0.0545455	0.136778	0.0626959	0.166134	0.0774194	0.0620915	0.0510204	0.0531915	0.0462633	0.107807	0.0503876	0.0708661	0.033195	0.0843882	0.0353982	0.0535714	0.0730594	0.0229358	0.055814	0.057971	0.0891089	0.02	0.0260417	0.0494505	0.0666667	0.0224719	0.142857	0.0701754	0.0952381	0.034965	0.0827068	0.0327869
soap-1	0.0301748	0.0259344	0.235712	0.0715356	0.116674	0.016302	0.0125704	0.0253223	0.119752	0.126156	0.0610786	0.0743572	0.0836718	0.0616153	0.08	0.0982456	0.066424	0.103704	0.0717614	0.0640301	0.123106	0.026616	0.0687984	0.144269	0.0626283	0.0977444	0.129464	0.0642202	0.0143713	0.0555556	0.0261194	0.0697674	0.0734908	0.0224274	0.0450704	0.0551524	0.0364964	0.0528634	0.047976	0.129129	0.0716463	0.0768049	0.0599369	0.0789889	0.0633914	0.103339	0.0724638	0.0453074	0.049505	0.202658	0.0745763	0.0157895	0.0213904	0.0745455	0.0383912	0.147114	0.054902	0.141667	0.0599572	0.0322581	0.0462555	0.0575221	0.0677201	0.0368664	0.0694444	0.0211765	0.0799031	0.0583756	0.296954	0.0626632	0.0491803	0.0619718	0.0462428	0.0818713	0.0588235	0.0943953	0.0855457	0.0690691	0.169697	0.173252	0.0532915	0.153355	0.0935484	0.0588235	0.0646259	0.0992908	0.0569395	0.111524	0.0465116	0.0669291	0.0497925	0.0421941	0.039823	0.102679	0.52968	0.0825688	0.0372093	0.0772947	0.0544554	0.07	0.03125	0.181319	0.0388889	0.0280899	0.0857143	0.0643275	0.0654762	0.104895	0.135338	0.00819672
F25B5.3	0.142625	0.255835	0.0849867	0.137079	0.0856434	0.174174	0.214131	0.128453	0.0634542	0.107123	0.131254	0.118138	0.102356	0.0557868	0.0723404	0.0421053	0.0527753	0.0518519	0.0615098	0.0489642	0.0539773	0.0826996	0.0678295	0.0711462	0.0554415	0.0494092	0.0535714	0.081422	0.097006	0.0604938	0.0833333	0.103359	0.104987	0.0329815	0.056338	0.0725689	0.178102	0.0455213	0.047976	0.0660661	0.0884146	0.0568356	0.0615142	0.0647709	0.0554675	0.104928	0.0740741	0.0857605	0.0528053	0.0398671	0.0559322	0.0491228	0.167558	0.0418182	0.115174	0.0372439	0.0333333	0.0666667	0.0685225	0.0817204	0.061674	0.143805	0.0609481	0.0852535	0.0509259	0.0894118	0.0363196	0.0964467	0.0380711	0.0522193	0.068306	0.107042	0.0693642	0.0643275	0.0588235	0.0825959	0.079646	0.0510511	0.0363636	0.0607903	0.0564263	0.140575	0.0741935	0.0947712	0.047619	0.0673759	0.0711744	0.122677	0.147287	0.0472441	0.0497925	0.0421941	0.00884956	0.09375	0.0593607	0.0366972	0.106977	0.111111	0.0940594	0.02	0.197917	0.0604396	0.0555556	0.0674157	0.0285714	0.0935673	0.047619	0.048951	0.0827068	0.122951
twk-2	0.0107457	0.0170862	0.122002	0.0543071	0.0343401	0.013728	0.0117035	0.017035	0.0663168	0.0657966	0.037037	0.0507297	0.155971	0.127394	0.101277	0.14386	0.0700637	0.0462963	0.0671016	0.0828625	0.171402	0.0209125	0.0658915	0.062253	0.267967	0.0558539	0.0725446	0.169725	0	0.0975309	0.0124378	0.126615	0.0984252	0.00659631	0.0352113	0.0290276	0.0248175	0.0176211	0.233883	0.0900901	0.143293	0.162826	0.0315457	0.175355	0.2187	0.0254372	0.041868	0.0161812	0.168317	0.0697674	0.116949	0.0280702	0.0142602	0.0745455	0.107861	0.0782123	0.147059	0.1125	0.0364026	0.0473118	0.145374	0.0752212	0.0293454	0.00691244	0.0694444	0.0211765	0.196126	0.0431472	0.129442	0.0835509	0.0874317	0.0704225	0.109827	0.0789474	0.138235	0.0501475	0.0412979	0.0600601	0.0909091	0.0911854	0.0846395	0.162939	0.0677419	0.0294118	0.085034	0.0460993	0.0640569	0.130112	0.0542636	0.110236	0.0456432	0.0253165	0.0530973	0.0892857	0.0821918	0.0458716	0.0232558	0.0483092	0.0594059	0.145	0	0.0934066	0.133333	0.011236	0.08	0.251462	0.0833333	0.0979021	0.0601504	0.00819672
T07F12.4	0.0173668	0.0218154	0.125851	0.275281	0.0368225	0.01716	0.0134374	0.0280847	0.0353053	0.0679717	0.0331384	0.0729673	0.0666125	0.0324729	0.0970213	0.0929825	0.0818926	0.0324074	0.0764212	0.0423729	0.121212	0.0256654	0.0833333	0.123518	0.0718686	0.0204082	0.0379464	0.105505	0.00958084	0.112346	0.039801	0.134367	0.0839895	0.167546	0.0549296	0.0362845	0.10073	0.0837004	0.10045	0.0885886	0.0579268	0.0660522	0.124606	0.0331754	0.0760697	0.036566	0.0273752	0.0582524	0.141914	0.197674	0.0491525	0.0807018	0.0106952	0.0818182	0.0457038	0.0335196	0.209804	0.0375	0.0792291	0.0451613	0.0837004	0.0420354	0.0361174	0.105991	0.148148	0.101176	0.104116	0.116751	0.0507614	0.0469974	0.29235	0.0732394	0.0433526	0.192982	0.111765	0.0648968	0.0619469	0.117117	0.115152	0.0790274	0.0407524	0.0638978	0.0870968	0.0424837	0.129252	0.14539	0.0498221	0.111524	0.0348837	0.0551181	0.13278	0.0464135	0.292035	0.0491071	0.200913	0.0642202	0.0325581	0.0338164	0.0247525	0.19	0.00520833	0.0604396	0.0333333	0.0168539	0.0742857	0.0584795	0.0416667	0.0769231	0.0977444	0.0163934
mask-1	0.0607837	0.0446987	0.0642582	0.0599251	0.16053	0.039468	0.029042	0.0501842	0.127863	0.0609027	0.104613	0.0708826	0.0714866	0.0899251	0.0502128	0.0701754	0.0655141	0.158333	0.0745573	0.0772128	0.0681818	0.172053	0.0726744	0.0652174	0.0882957	0.136412	0.0837054	0.0791284	0.0347305	0.0592593	0.125622	0.0633075	0.0800525	0.0817942	0.0915493	0.0914369	0.0978102	0.0602056	0.0809595	0.0735736	0.0625	0.0829493	0.0851735	0.0868878	0.0808241	0.119237	0.0950081	0.0825243	0.0891089	0.0564784	0.0983051	0.0789474	0.0588235	0.0818182	0.0822669	0.0856611	0.0588235	0.075	0.0749465	0.0795699	0.0903084	0.294248	0.0722348	0.135945	0.0717593	0.0541176	0.11138	0.0532995	0.0913706	0.073107	0.0655738	0.104225	0.083815	0.0730994	0.0705882	0.100295	0.0678466	0.0540541	0.0818182	0.0942249	0.0658307	0.0702875	0.0645161	0.104575	0.0646259	0.070922	0.0569395	0.0892193	0.0697674	0.0826772	0.033195	0.07173	0.039823	0.0669643	0.0776256	0.0458716	0.0511628	0.0966184	0.0990099	0.065	0.0260417	0.032967	0.0888889	0.0561798	0.0571429	0.0584795	0.0654762	0.0559441	0.0676692	0.0655738
pxf-1	0.0176924	0.0209001	0.0550785	0.0411985	0.0496483	0.019305	0.0134374	0.0257827	0.081584	0.040783	0.051332	0.047255	0.0463038	0.129892	0.0859574	0.0701754	0.0536852	0.0527778	0.0680336	0.0527307	0.0350379	0.0475285	0.175388	0.0810277	0.063655	0.0408163	0.104911	0.0412844	0.00718563	0.120988	0.0422886	0.0348837	0.0879265	0.00791557	0.387324	0.0827286	0.0788321	0.0969163	0.0494753	0.0945946	0.0487805	0.0491551	0.0694006	0.056872	0.332805	0.260731	0.0338164	0.0307443	0.0528053	0.0232558	0.0474576	0.0491228	0.0196078	0.252727	0.0457038	0.348231	0.0529412	0.1625	0.0428266	0.111828	0.0440529	0.0353982	0.0293454	0.0714286	0.0601852	0.0729412	0.0605327	0.0253807	0.172589	0.0313316	0.0327869	0.0478873	0.0606936	0.385965	0.264706	0.0530973	0.221239	0.048048	0.0484848	0.0699088	0.0438871	0.0351438	0.0419355	0.160131	0.0238095	0.0425532	0.088968	0.063197	0.0542636	0.11811	0.0207469	0.0421941	0.10177	0.0357143	0.0639269	0.100917	0.0744186	0.0531401	0.10396	0.015	0.0208333	0.032967	0.0388889	0.0168539	0.337143	0.0409357	0.142857	0.027972	0.0451128	0.0327869
mtl-2	0.233474	0.53074	0.056263	0.0842697	0.0368225	1.10811	0.916342	0.213628	0.0620229	0.160957	0.153996	0.134816	0.0422421	0	0.0638298	0.0350877	0.0837125	0.0407407	0.027959	0.0508475	0.0397727	0.0228137	0.0455426	0.0849802	0.0451745	0.0247046	0.0479911	0.0504587	0.101796	0.0246914	0.00995025	0.0981912	0.0590551	0.0145119	0.0239437	0.0362845	0.0408759	0.020558	0.0434783	0.0975976	0.0533537	0.0368664	0.022082	0.0616114	0.0301109	0.0667727	0.0724638	0.0177994	0.0231023	0.0847176	0.0474576	0.0298246	0.26025	0.0363636	0.0457038	0.0204842	0.0352941	0.0375	0.0685225	0.0258065	0.0132159	0.0730088	0.0361174	0.00691244	0.0717593	0.0235294	0.0121065	0.111675	0.0431472	0.0496084	0.057377	0.0338028	0.0346821	0.0526316	0.0882353	0.0265487	0.0265487	0.0930931	0.0484848	0.0151976	0.0438871	0.0191693	0.0935484	0	0.0442177	0.0567376	0.0427046	0.0223048	0.0503876	0.0944882	0.0539419	0.0253165	0.0132743	0.0401786	0.0319635	0.0963303	0.0465116	0.0869565	0.0742574	0.085	0.166667	0.0274725	0.0388889	0.146067	0.0571429	0.0409357	0.0416667	0.0629371	0.0451128	0.0409836
H37A05.4	0	0.0102212	0.0139177	0.0116105	0	0	0.0138708	0.017035	0.0119275	0.00761283	0.014295	0.0145935	1.33063	3.56619	0	0.0122807	0	0.0111111	0	0.0178908	0.0198864	0.445817	0.0106589	0.034585	0.00718686	0	0.0100446	0.0183486	0	0.0111111	0	0.0116279	0.0183727	0.0171504	0	0.0145138	0.010219	0	0.0194903	0	0	0.0215054	0.0141956	0.00947867	0.022187	0.0111288	0.0112721	0.00970874	0.00660066	0	0.0220339	0	0.00534759	0.02	0	0.0111732	0.0156863	0.025	0.0556745	0	0.00660793	0.0154867	0.0248307	0	0	0.0235294	0	0.0101523	0.00507614	0.0208877	0.010929	0.0647887	0	0.0116959	0.0205882	0.0235988	0.020649	0.021021	0.0121212	0.0151976	0	0	0.0548387	0	1.71088	0.0141844	0	0	0	0	0	0	0	0	0.442922	0.0366972	0	0	0.00990099	0	0.00520833	0.010989	0	0.00561798	0.0171429	0.0175439	0.00595238	0.027972	0.0075188	0.00819672
uaf-1	0.0221426	0.0201373	0.088244	0.0632959	0.13736	0.021021	0.00650195	0.0262431	0.0997137	0.0570962	0.0669266	0.04795	0.112104	0.137386	0.0476596	0.124561	0.0473157	0.0796296	0.0596459	0.10452	0.0748106	0.0646388	0.0910853	0.0790514	0.162218	0.0988185	0.114955	0.129587	0.0131737	0.154321	0.0845771	0.0594315	0.0656168	0.025066	0.0760563	0.0624093	0.0423358	0.0367107	0.131934	0.105105	0.0838415	0.119816	0.0788644	0.0947867	0.114105	0.0874404	0.0611916	0.0550162	0.110561	0.0564784	0.0983051	0.0473684	0.0196078	0.105455	0.0932358	0.139665	0.119608	0.075	0.184154	0.027957	0.112335	0.0818584	0.0609481	0.0322581	0.0787037	0.0470588	0.0677966	0.0736041	0.0888325	0.073107	0.0983607	0.0732394	0.0809249	0.0847953	0.114706	0.0855457	0.100295	0.102102	0.0939394	0.136778	0.0877743	0.118211	0.0451613	0.0490196	0.0918367	0.0531915	0.0640569	0.0892193	0.0775194	0.0787402	0.0456432	0.0548523	0.0619469	0.0491071	0.0913242	0.0504587	0.0418605	0.0483092	0.0792079	0.1	0.0208333	0.0494505	0.172222	0.0168539	0.114286	0.128655	0.10119	0.048951	0.0977444	0.0163934
ncr-1	0.0160643	0.0187643	0.0527095	0.0389513	0.11626	0.013299	0.00910273	0.019337	0.122615	0.0353453	0.0298895	0.0555942	0.0471162	0.122398	0.0621277	0.0701754	0.0464058	0.158333	0.0754893	0.0423729	0.0710227	0.146388	0.0949612	0.0958498	0.0893224	0.137487	0.136161	0.0642202	0	0.0679012	0.190299	0.0335917	0.103675	0.0211082	0.0394366	0.108853	0.0963504	0.195301	0.047976	0.0585586	0.0746951	0.102919	0.0694006	0.07109	0.0935024	0.0810811	0.268921	0.169903	0.127063	0.038206	0.116949	0.0719298	0.0124777	0.18	0.113346	0.0297952	0.045098	0.0854167	0.0364026	0.0365591	0.0991189	0.108407	0.10158	0.108295	0.0648148	0.0282353	0.0508475	0.0761421	0.0329949	0.245431	0.0874317	0.183099	0.0982659	0.0526316	0.0441176	0.132743	0.0589971	0.0870871	0.0454545	0.103343	0.0438871	0.102236	0.0483871	0.130719	0.0238095	0.070922	0.0462633	0.126394	0.178295	0.0314961	0.033195	0.0675105	0.079646	0.09375	0.0821918	0.0275229	0.0697674	0.125604	0.0247525	0.105	0.015625	0.0549451	0.0777778	0.0168539	0.114286	0.0526316	0.119048	0.034965	0.0526316	0.00819672
ptr-5	0.0109628	0.0131198	0.0802487	0.070412	0.0314439	0.00815101	0.00910273	0.0115101	0.0429389	0.0429581	0.0311891	0.0604587	0.0796101	0.0324729	0.0723404	0.0912281	0.0646042	0.0333333	0.120224	0.0903955	0.217803	0.0836502	0.0542636	0.0543478	0.11191	0.0311493	0.046875	0.0825688	0	0.107407	0.11194	0.0297158	0.0524934	0.195251	0.0549296	0.0624093	0.0218978	0.113069	0.11994	0.048048	0.0731707	0.0921659	0.0788644	0.139021	0.122029	0.0158983	0.0547504	0.0857605	0.161716	0.122924	0.0813559	0.0736842	0.0142602	0.254545	0.0621572	0.0297952	0.237255	0.0604167	0.0471092	0.0731183	0.0792952	0.117257	0.0519187	0.0322581	0.0787037	0.0470588	0.128329	0.0812183	0.0786802	0.0287206	0.199454	0.0366197	0.0693642	0.0380117	0.0970588	0.0678466	0.079646	0.159159	0.181818	0.0851064	0.0689655	0.169329	0.0483871	0.0457516	0.261905	0.195035	0.0355872	0.070632	0.0426357	0.0551181	0.107884	0.0759494	0.172566	0.0178571	0.141553	0.0550459	0.0418605	0.0144928	0.113861	0.085	0.015625	0.0659341	0.0666667	0.011236	0.0628571	0.169591	0.0714286	0.0839161	0.0526316	0.00819672
F43C9.2	0.029415	0.0308162	0.232751	0.0797753	0.0302027	0.023166	0.0190724	0.0778085	0.0395992	0.128331	0.0422352	0.0743572	0.0479285	0.383847	0.0638298	0.0754386	0.11556	0.0425926	0.0633737	0.0988701	0.172348	0.013308	0.0532946	0.116601	0.104723	0.0343716	0.0279018	0.0458716	0.0155689	0.091358	0.0149254	0.0723514	0.212598	0.171504	0.0211268	0.0478955	0.0160584	0.010279	0.194903	0.0585586	0.0777439	0.0460829	0.0173502	0.21643	0.0522979	0.0222576	0.152979	0.0226537	0.0445545	0.0780731	0.157627	0.0245614	0.0178253	0.101818	0.0383912	0.0428305	0.0490196	0.114583	0.115632	0.0236559	0.0264317	0.168142	0.0225734	0.0184332	0.0671296	0.0305882	0.154964	0.0736041	0.0304569	0.0417755	0.0628415	0.312676	0.17341	0.0146199	0.0911765	0.103245	0.0825959	0.0780781	0.166667	0.0395137	0.0815047	0.0351438	0.0548387	0.0294118	0.0544218	0.0531915	0.0462633	0.0743494	0.0581395	0.0393701	0.0414938	0.0295359	0.0752212	0.0580357	0.0547945	0.105505	0.0418605	0.0724638	0.410891	0.3	0.0572917	0.0714286	0.00555556	0.0449438	0.0514286	0.216374	0.00595238	0.041958	0.0300752	0.0245902
nhr-46	0.0195376	0.0266972	0.0885401	0.0745318	0.0744725	0.018876	0.0199393	0.0248619	0.0854008	0.040783	0.042885	0.0660181	0.0926076	0.133222	0.0510638	0.0684211	0.0564149	0.087963	0.082945	0.0546139	0.0482955	0.159696	0.0717054	0.0849802	0.0759754	0.138561	0.0758929	0.0917431	0.0263473	0.0888889	0.133085	0.0322997	0.0866142	0.0356201	0.0746479	0.120464	0.0554745	0.0190896	0.089955	0.0540541	0.0609756	0.0952381	0.0662461	0.056872	0.0396197	0.0969793	0.0466989	0.079288	0.0940594	0.076412	0.0525424	0.0631579	0.0178253	0.0672727	0.0694698	0.0484171	0.188235	0.0895833	0.137045	0.0430108	0.145374	0.0575221	0.128668	0.0599078	0.0694444	0.2	0.0895884	0.0837563	0.0862944	0.130548	0.057377	0.0704225	0.0809249	0.0701754	0.111765	0.0884956	0.274336	0.027027	0.0909091	0.155015	0.15047	0.0479233	0.290323	0.101307	0.0680272	0.0638298	0.0711744	0.111524	0.0310078	0.161417	0.0248963	0.105485	0.10177	0.0714286	0.0502283	0.0642202	0.0325581	0.0531401	0.0940594	0.105	0.00520833	0.0769231	0.05	0.0224719	0.0914286	0.0526316	0.0654762	0.048951	0.037594	0.0327869
C05D12.7	0.00824921	0.0131198	0.0485638	0.154307	0.135705	0.00900901	0.00780234	0.014733	0.15792	0.0206634	0.0194932	0.0681028	0.0706742	0.0741049	0.0553191	0.0903509	0.145587	0.152778	0.0540541	0.105461	0.0208333	0.0722433	0.0203488	0.0306324	0.0195072	0.299678	0.206473	0.248853	0	0.135802	0.0634328	0.0245478	0.0905512	0.0171504	0.15493	0.104499	0.0832117	0.0866373	0.0254873	0.0165165	0.0198171	0.190476	0.0741325	0.0205371	0.107765	0.0158983	0.10628	0.0647249	0.105611	0.104651	0.140678	0.12807	0.0106952	0.0454545	0.0987203	0.296089	0.0941176	0.102083	0.0107066	0.0236559	0.198238	0.0265487	0.282167	0.0414747	0.0416667	0.0705882	0.266344	0.0126904	0.0177665	0.125326	0.0300546	0.0338028	0.106936	0.0321637	0.0176471	0.0766962	0.0560472	0.033033	0.157576	0.0881459	0.0219436	0.268371	0.0419355	0.0947712	0.197279	0.0319149	0.0284698	0.342007	0.139535	0.011811	0.0248963	0.0675105	0.176991	0.0133929	0.0182648	0.0275229	0.0651163	0.0386473	0	0.015	0	0.0274725	0.0166667	0.0224719	0.222857	0.0526316	0.00595238	0.027972	0.0150376	0
nhr-88	0.0293064	0.0315789	0.058928	0.0696629	0.0724038	0.029172	0.0333767	0.03407	0.0677481	0.0494834	0.051332	0.117443	0.0487409	0.104913	0.131915	0.0263158	0.0700637	0.112037	0.0931966	0.0536723	0.0530303	0.112167	0.0775194	0.0464427	0.0338809	0.0558539	0.0357143	0.0699541	0.0167665	0.0160494	0.0646766	0.156331	0.238845	0.147757	0.0873239	0.0566038	0.0715328	0.358297	0.0329835	0.039039	0.102134	0.0261137	0.0725552	0.0868878	0.0253566	0.027027	0.148148	0.0453074	0.0924092	0.147841	0.0440678	0.077193	0.0160428	0.0745455	0.0310786	0.0875233	0.0862745	0.0354167	0.179872	0.184946	0.0330396	0.0176991	0.110609	0.0737327	0.131944	0.110588	0.0387409	0.0786802	0.035533	0.127937	0.128415	0.157746	0.017341	0.0409357	0.0441176	0.0353982	0.0265487	0.0750751	0.209091	0.0121581	0.0689655	0.0415335	0.0709677	0.232026	0.0952381	0.0567376	0.163701	0.0408922	0.0426357	0.0944882	0.0414938	0.0506329	0.123894	0.0892857	0.187215	0.0733945	0.139535	0.178744	0.0693069	0.03	0.03125	0.131868	0.0333333	0.0280899	0.0457143	0.0175439	0.0357143	0.167832	0.075188	0.00819672
ins-17	0.00662108	0.0085431	0.0177672	0.0172285	0.029789	0	0	0.0225599	0.193702	0.0402393	0.0116959	0.0166782	0.0154346	0	0.0340426	0.0289474	0.0946315	0.0194444	0.0465983	0.0141243	0.0189394	0.00570342	0.0193798	0.688735	0.0112936	0.0139635	0.0412946	0.0172018	0	0	0	0.0426357	0.0183727	0	0.0394366	0.0507983	0	0.0176211	0.0314843	0.552553	0.0213415	0.0215054	0.0173502	0.0221169	0.0174326	0.0174881	0.0386473	0.0161812	0.0379538	0.0980066	0.0152542	0.0140351	0	0.0218182	0.0109689	0.383613	0.0411765	0.0270833	0.0171306	0.0193548	0	0.0110619	0.0180587	0	0.0601852	0.0188235	0.0193705	1.08629	0.0279188	0.0443864	0.0983607	0.0112676	0.0115607	0.0233918	0.0264706	0	1.00295	0.183183	0.0272727	0.0881459	0.00940439	0.00638978	0.016129	0.0130719	1.87755	0.0992908	0.11032	0.0223048	0.0193798	0.023622	0.0497925	0.257384	0.0309735	0.0357143	0.0410959	0.0137615	0	0.0241546	0.0247525	0.015	0	0.00549451	0.00555556	0	0.00571429	0.0116959	0	0.00699301	0.0526316	0.0163934
rps-29	0.353739	0.304348	0.0509328	0.0868914	0.0107571	0.299013	0.204595	0.185543	0.0176527	0.189233	0.466537	0.143155	0.0552396	0.00749376	0.08	0.0289474	0.0673339	0.012963	0.0307549	0.0564972	0.0501894	0.0247148	0.0465116	0.0820158	0.0349076	0.00859291	0.015625	0.0240826	0.366467	0.0259259	0	0.113695	0.0629921	0.0118734	0.0126761	0.0203193	0.0291971	0.0146843	0.047976	0.0795796	0.0625	0.0276498	0.0157729	0.0252765	0.0301109	0.0810811	0.0225443	0.00809061	0.0330033	0.0431894	0.0305085	0.00877193	0.190731	0	0.0310786	0.0242086	0.027451	0.04375	0.0406852	0.0150538	0.0330396	0.0331858	0.0158014	0.0253456	0.099537	0.0188235	0.0242131	0.0888325	0.0253807	0.0287206	0.0300546	0.0309859	0.0317919	0.0526316	0.0323529	0.0176991	0.0117994	0.0540541	0.0454545	0.0334347	0.0376176	0.0191693	0.0548387	0.0228758	0.0272109	0.0496454	0.0782918	0.0371747	0.0620155	0.0629921	0.0622407	0	0.0132743	0.0535714	0.0228311	0.146789	0.0372093	0.0628019	0.0693069	0.06	0.338542	0.0989011	0.0222222	0.207865	0.04	0.0467836	0.0238095	0.0909091	0.105263	1.42623
ddx-27	0.0235537	0.0283753	0.0707729	0.0722846	0.0906082	0.021021	0.0242739	0.0267035	0.0873092	0.05764	0.0558804	0.0458652	0.0820471	0.092423	0.0706383	0.0754386	0.0846224	0.0824074	0.0959925	0.0903955	0.0729167	0.0931559	0.0775194	0.0543478	0.0862423	0.0902256	0.0647321	0.0711009	0.0287425	0.082716	0.10199	0.0839793	0.0498688	0.0791557	0.0732394	0.101597	0.0817518	0.0690162	0.104948	0.0780781	0.0945122	0.0983103	0.0883281	0.0458136	0.101426	0.157393	0.0628019	0.114887	0.0693069	0.0813953	0.0949153	0.0508772	0.0106952	0.0927273	0.071298	0.100559	0.105882	0.0791667	0.0985011	0.055914	0.105727	0.25	0.0677201	0.0645161	0.0625	0.0447059	0.116223	0.071066	0.0786802	0.0704961	0.0464481	0.121127	0.0953757	0.0877193	0.0794118	0.112094	0.100295	0.0750751	0.0787879	0.121581	0.0626959	0.105431	0.103226	0.0849673	0.0578231	0.0496454	0.0640569	0.122677	0.100775	0.0708661	0.0705394	0.07173	0.0619469	0.09375	0.118721	0.087156	0.0511628	0.0821256	0.0445545	0.12	0.015625	0.0934066	0.0722222	0.0224719	0.0685714	0.0877193	0.0833333	0.0909091	0.0526316	0.0327869
Y75B8A.7	0.0245306	0.0265446	0.0642582	0.0674157	0.0848159	0.020163	0.0229736	0.0253223	0.104008	0.0451332	0.0487329	0.0535094	0.0869212	0.117402	0.0587234	0.1	0.066424	0.0925926	0.0615098	0.0781544	0.0606061	0.0998099	0.0707364	0.0820158	0.12423	0.094522	0.09375	0.0963303	0.00838323	0.103704	0.134328	0.0529716	0.0616798	0.0316623	0.0901408	0.0986938	0.0642336	0.0381791	0.113943	0.0975976	0.0655488	0.132104	0.0946372	0.0821485	0.141046	0.155803	0.0740741	0.0711974	0.0643564	0.0531561	0.0830508	0.0596491	0.0106952	0.0963636	0.135283	0.132216	0.115686	0.1	0.0792291	0.0365591	0.118943	0.079646	0.0586907	0.115207	0.0671296	0.0564706	0.11138	0.0532995	0.124365	0.0600522	0.0765027	0.0647887	0.0895954	0.0818713	0.1	0.0884956	0.100295	0.0540541	0.0878788	0.142857	0.0564263	0.102236	0.083871	0.0980392	0.085034	0.0460993	0.0355872	0.107807	0.112403	0.0629921	0.0373444	0.0632911	0.0265487	0.0714286	0.0684932	0.0550459	0.055814	0.0434783	0.0693069	0.105	0.0572917	0.0604396	0.172222	0.0449438	0.125714	0.0994152	0.0892857	0.0629371	0.0676692	0.0409836
F55F10.1	0.0430913	0.0332571	0.0725496	0.0640449	0.103434	0.028314	0.0359775	0.0359116	0.11021	0.0532898	0.0844704	0.0799166	0.09342	0.0907577	0.0731915	0.0850877	0.0682439	0.112963	0.0792171	0.0715631	0.061553	0.0988593	0.0746124	0.0681818	0.0913758	0.0912997	0.0848214	0.0894495	0.0203593	0.0888889	0.123134	0.0594315	0.0787402	0.0435356	0.108451	0.117562	0.070073	0.0264317	0.0824588	0.0690691	0.0564024	0.0952381	0.0725552	0.0900474	0.0919176	0.259141	0.0772947	0.0906149	0.0660066	0.076412	0.079661	0.054386	0.0285205	0.110909	0.0932358	0.0912477	0.0686275	0.09375	0.0642398	0.0150538	0.0837004	0.0575221	0.0586907	0.0506912	0.0532407	0.0517647	0.0799031	0.0685279	0.0812183	0.0809399	0.142077	0.0732394	0.141618	0.0906433	0.1	0.079646	0.182891	0.039039	0.0878788	0.133739	0.0721003	0.27476	0.0387097	0.0326797	0.0646259	0.0531915	0.0427046	0.185874	0.0852713	0.0787402	0.033195	0.0970464	0.0309735	0.0580357	0.0547945	0.0779817	0.0325581	0.130435	0.0940594	0.085	0.0364583	0.0494505	0.0611111	0.0280899	0.0628571	0.0526316	0.077381	0.0559441	0.0601504	0.0983607
Y69A2AR.18	0.219147	0.3164	0.0639621	0.0996255	0.0330989	0.233376	0.478544	0.345304	0.043416	0.144644	0.209227	0.111188	0.0576767	0.0424646	0.0834043	0.0359649	0.078253	0.0416667	0.0577819	0.0659134	0.0691288	0.0456274	0.0552326	0.0938735	0.0523614	0.0408163	0.0290179	0.0493119	0.237126	0.0283951	0.0447761	0.100775	0.0682415	0.0514512	0.0507042	0.0522496	0.0408759	0.0264317	0.0464768	0.0975976	0.0762195	0.0445469	0.0488959	0.0537125	0.0285261	0.0651828	0.0531401	0.0582524	0.039604	0.0797342	0.0423729	0.0315789	0.15508	0.0381818	0.0603291	0.0353818	0.0372549	0.0479167	0.0877944	0.027957	0.030837	0.0774336	0.0406321	0.0230415	0.0810185	0.0541176	0.0411622	0.0888325	0.0482234	0.0626632	0.0519126	0.0535211	0.0433526	0.0526316	0.0588235	0.0442478	0.0383481	0.0780781	0.0575758	0.0334347	0.0564263	0.0255591	0.0483871	0.0457516	0.0510204	0.0496454	0.0676157	0.0148699	0.116279	0.0708661	0.0414938	0.0590717	0.00884956	0.111607	0.0547945	0.087156	0.0697674	0.0966184	0.128713	0.03	0.385417	0.0659341	0.0444444	0.174157	0.04	0.0233918	0.047619	0.0629371	0.0225564	0.270492
rpl-36.A	0.38348	0.366895	0.0598164	0.0996255	0.0173769	0.33033	0.25661	0.1814	0.014313	0.199021	0.396361	0.168172	0.0495532	0.0124896	0.102128	0.0263158	0.0755232	0.0166667	0.0372787	0.0442561	0.0606061	0.026616	0.0484496	0.101779	0.0277207	0	0.00669643	0.0470183	0.338922	0.0333333	0	0.144703	0.0656168	0.025066	0.0309859	0.0290276	0.0335766	0.0161527	0.029985	0.0660661	0.0411585	0.0522273	0.0157729	0.042654	0.0285261	0.0381558	0.0450886	0	0.0264026	0.0797342	0.0220339	0	0.185383	0.0436364	0.0201097	0.0335196	0.00980392	0.0416667	0.0449679	0.0150538	0.0352423	0.0685841	0.0248307	0	0.0810185	0.0352941	0.031477	0.0736041	0.0228426	0.0234987	0.0355191	0.0338028	0.0404624	0.0438596	0.0676471	0.0176991	0.020649	0.0870871	0.030303	0.00911854	0.0783699	0.0191693	0.0903226	0.0294118	0.0136054	0.0602837	0.0818505	0	0.0620155	0.0748031	0.0456432	0.0168776	0.0176991	0.03125	0.0502283	0.12844	0.0697674	0.0531401	0.0891089	0.02	0.286458	0.0824176	0.0333333	0.224719	0.0285714	0.0409357	0.0119048	0.0909091	0.0601504	1.14754
Y17G7B.21	0.014219	0.0173913	0.0832099	0.0835206	0.0959868	0.020592	0.017772	0.019337	0.086355	0.0489396	0.0487329	0.0681028	0.121852	0.0799334	0.0595745	0.102632	0.0718835	0.087963	0.0605778	0.0715631	0.0918561	0.0608365	0.100775	0.076087	0.0862423	0.104189	0.0982143	0.0791284	0.0131737	0.0654321	0.0957711	0.0671835	0.0577428	0.0804749	0.0633803	0.0783745	0.080292	0.105727	0.0884558	0.0855856	0.0670732	0.0829493	0.0930599	0.0853081	0.0808241	0.152623	0.0595813	0.118123	0.0577558	0.149502	0.0915254	0.0912281	0.0213904	0.109091	0.0585009	0.0595903	0.0764706	0.10625	0.0642398	0.126882	0.0903084	0.0663717	0.0632054	0.108295	0.087963	0.0705882	0.106538	0.0862944	0.104061	0.0835509	0.10929	0.0816901	0.083815	0.0643275	0.0647059	0.0648968	0.0412979	0.0510511	0.154545	0.139818	0.0721003	0.217252	0.0903226	0.0816993	0.173469	0.035461	0.0569395	0.260223	0.0852713	0.0551181	0.0788382	0.0506329	0.0575221	0.0848214	0.109589	0.0366972	0.0883721	0.0869565	0.0346535	0.05	0.00520833	0.0714286	0.0555556	0.011236	0.08	0.0584795	0.0654762	0.0559441	0.037594	0.0163934
C17F4.8	0	0	0.0103642	0.0168539	0	0	0	0	0	0.00652529	0	0.0236275	0	0	0.0195745	0.0105263	0.0118289	0	0.00745573	0	0.00568182	0	0	0	0.00718686	0	0	0	0	0.00987654	0	0	0.0223097	0	0.0126761	0	0.0160584	0	0	0.0345345	0.176829	0	0.0141956	0	0	0	0.00966184	0	0	0.0199336	0.00847458	0	0	0.0127273	0	0.0204842	0.00980392	0	0	0	0	0	0	0	0.00694444	0.0117647	0	0	2.73858	0	0.0163934	0	0.00578035	0.00877193	4.79706	0	0.00884956	0	0	0	0	0	0	0.0261438	0.0102041	0.0177305	0.0854093	0	0	0.019685	0.00829876	0	0	0	0	0	0	0	0	0.105	0.0260417	0.010989	0.00555556	0	0.00571429	0.0116959	0	0.160839	0	0
ssp-9	0.374471	0.18749	0.0429375	0.0951311	0.0339264	0.222222	0.0615518	0.161602	0.0367366	0.170745	0.193632	0.192495	0.0479285	0.0183181	0.0765957	0.0350877	0.0937216	0.0314815	0.0456664	0.0480226	0.0482955	0.0190114	0.0445736	0.0741107	0.0400411	0.0247046	0.0334821	0.0309633	0.561677	0.0333333	0.00995025	0.116279	0.0524934	0.0474934	0.0309859	0.0319303	0.0379562	0.0293686	0.0344828	0.0885886	0.0609756	0.0337942	0.0157729	0.0410742	0.022187	0.0826709	0.0628019	0.0226537	0.0330033	0.0847176	0.0338983	0	1.41355	0.0309091	0.0438757	0.027933	0.0313725	0.075	0.0578158	0.0387097	0.0330396	0.0730088	0.03386	0.0460829	0.0555556	0.0494118	0.0581114	0.0913706	0.0203046	0.0678851	0.0327869	0.0338028	0.0231214	0.0526316	0.0558824	0.0383481	0.0294985	0.0720721	0.0666667	0.0364742	0.0438871	0.0447284	0.0548387	0.0196078	0.0510204	0.0460993	0.0747331	0.0408922	0.0658915	0.0590551	0.0788382	0.0464135	0.0132743	0.0491071	0.00913242	0.105505	0.0511628	0.0821256	0.0346535	0.04	0.145833	0.0714286	0.0666667	0.230337	0.0342857	0.0292398	0.0119048	0.0559441	0.0676692	0.0983607
rde-10	0.0118311	0.0189169	0.0678117	0.0621723	0.156392	0.014157	0.0138708	0.0184162	0.149332	0.0429581	0.0409357	0.0604587	0.103168	0.149875	0.0417021	0.116667	0.0536852	0.162963	0.083877	0.0847458	0.0539773	0.102662	0.0542636	0.0503953	0.158111	0.149302	0.154018	0.12844	0	0.112346	0.0920398	0.0297158	0.0682415	0.0237467	0.101408	0.0972424	0.0569343	0.0264317	0.0749625	0.0795796	0.0792683	0.093702	0.0488959	0.0900474	0.141046	0.141494	0.0740741	0.0566343	0.0445545	0.0315615	0.0983051	0.0385965	0.00534759	0.12	0.0987203	0.117318	0.101961	0.110417	0.0471092	0.0236559	0.118943	0.0995575	0.0609481	0.0391705	0.0671296	0.0235294	0.0847458	0.0507614	0.0888325	0.0861619	0.0655738	0.0788732	0.118497	0.0906433	0.144118	0.109145	0.100295	0.0750751	0.112121	0.112462	0.0532915	0.121406	0.0709677	0.0784314	0.136054	0.070922	0.0640569	0.171004	0.112403	0.0551181	0.0290456	0.0759494	0.0353982	0.0669643	0.0593607	0.0321101	0.0372093	0.0338164	0.118812	0.19	0.0260417	0.0384615	0.127778	0.011236	0.0685714	0.105263	0.047619	0.041958	0.0977444	0.0245902
lgc-57	0.015413	0.0176964	0.127332	0.040824	0.0148945	0.016731	0.0143043	0.0257827	0.023855	0.0777597	0.022742	0.0743572	0.502031	0.0183181	0.0331915	0.0289474	0.0518653	0.0333333	0.0922647	0.172316	0.0445076	0.0114068	0.0271318	0.1917	0.0359343	0.0182599	0.0189732	0.016055	0.00598802	0.475309	0.0248756	0.0490956	0.385827	0.0263852	0.0422535	0.0406386	0.0233577	0.00587372	0.0314843	0.045045	0.0640244	0.030722	0.217666	0.0268562	0.795563	0.0333863	0.0756844	0.0242718	0.0165017	0.0348837	0.308475	0.0368421	0.00891266	0.0290909	0.235832	0.027933	0.0627451	0.06875	0.0192719	0.00860215	0.030837	0.0420354	0.020316	0.0115207	0.0439815	0.0258824	0.0411622	0.175127	0.0329949	0.0130548	0.0245902	0.028169	0.482659	0.0292398	0.0235294	0.0442478	0.0353982	0.048048	0.0181818	0.0121581	0.0219436	0.0223642	0.0451613	0.0228758	0.0340136	0.0425532	0.27758	0.104089	0.0387597	0.0314961	0.0373444	0.021097	0.106195	0.0580357	0.0593607	0.614679	0.027907	0.0241546	0.0445545	0.02	0.0104167	0.032967	0.0111111	0.011236	0.0285714	0.0116959	0.0416667	0.496503	0.0150376	0.00819672
nac-3	0.0167155	0.0172387	0.110749	0.338577	0.0521307	0.01287	0.00606849	0.0299263	0.0429389	0.0663404	0.0357375	0.0562891	0.0536149	0.0732723	0.0970213	0.0719298	0.0909918	0.0481481	0.0745573	0.112994	0.148674	0.125475	0.0678295	0.0918972	0.036961	0.0268528	0.0580357	0.0321101	0.0107784	0.0345679	0.0323383	0.160207	0.114173	0.124011	0.0760563	0.0493469	0.0963504	0.192364	0.145427	0.115616	0.0746951	0.06298	0.0362776	0.0868878	0.0966719	0.0190779	0.0724638	0.0533981	0.161716	0.141196	0.0644068	0.124561	0.0196078	0.0927273	0.107861	0.108007	0.121569	0.1	0.0813704	0.109677	0.0748899	0.0707965	0.0496614	0.0645161	0.104167	0.155294	0.0532688	0.071066	0.0532995	0.075718	0.336066	0.0338028	0.0462428	0.0643275	0.111765	0.109145	0.0648968	0.0720721	0.148485	0.0425532	0.0626959	0.0319489	0.0225806	0.0784314	0.12585	0.0673759	0.0925267	0.0371747	0.0658915	0.0748031	0.0622407	0.0379747	0.119469	0.0357143	0.0821918	0.114679	0.0930233	0.0628019	0.0742574	0.065	0.0260417	0.0824176	0.0833333	0.00561798	0.04	0.0526316	0.0297619	0.0699301	0.0676692	0
Y105C5B.25	0	0.00701754	0.0607048	0.0191011	0	0.00686401	0	0.00966851	0.00667939	0.0386079	0.0246914	0.0257123	0.0194963	0.0133222	0.0204255	0.00789474	0.0828025	0	0.027959	0.0188324	0.354167	0.0152091	0.00678295	0.0167984	0.013347	0	0	0.0137615	0	0	0	0.0129199	0.015748	0.0263852	0.908451	0.0232221	0.0189781	0.14978	0.0164918	0.021021	0.0106707	0.00768049	0.0252366	0.00631912	0.0110935	0	0.00644122	0	0.0247525	0.0149502	0.0152542	0.0122807	0.0124777	0.00909091	0.820841	0.0223464	0.00980392	0.00833333	0.012848	0.0215054	0.00881057	0.0110619	0.00677201	1.47005	0.0115741	0.0305882	0.0145278	0.0329949	0.0126904	0.0130548	0.010929	0.0084507	0.0144509	0.0409357	0	0.020649	0.0147493	0.027027	0.0454545	0.0212766	0.0470219	0.028754	0.429032	0.130719	0.0170068	0.0212766	0.0213523	0.472119	0.0310078	0.015748	0.00829876	0.021097	0.0663717	0.0223214	0.0136986	0.0412844	1.48372	0.0144928	0.019802	0.02	0	0.0164835	0.0166667	0.011236	0.0171429	0.0175439	0.00595238	0.020979	0.639098	0
W07E11.1	0.0375556	0.0515637	0.0787681	0.205618	0.0442698	0.047619	0.0446467	0.0584715	0.0625	0.05764	0.0643275	0.0806115	0.0869212	0.145712	0.0468085	0.151754	0.131938	0.062037	0.0596459	0.394539	0.0369318	0.0617871	0.113372	0.0849802	0.0564682	0.0644468	0.0502232	0.209862	0.0311377	0.0444444	0.0174129	0.0658915	0.0813648	0.0620053	0.0521127	0.0740203	0.0423358	0.030837	0.0629685	0.0735736	0.070122	0.0599078	0.0410095	0.0742496	0.115689	0.0604134	0.0434783	0.0420712	0.0973597	0.0548173	0.276271	0.0807018	0.0285205	0.103636	0.0548446	0.147114	0.0784314	0.05	0.0835118	0.0408602	0.0726872	0.0486726	0.0790068	0.0345622	0.0717593	0.0376471	0.341404	0.142132	0.0532995	0.0548303	0.0601093	0.0704225	0.0578035	0.0730994	0.0558824	0.0412979	0.0707965	0.0720721	0.0424242	0.0759878	0.0752351	0.0447284	0.0870968	0.0686275	0.0646259	0.0638298	0.0782918	0.104089	0.100775	0.0826772	0.0539419	0.0337553	0.176991	0.0714286	0.0639269	0.0366972	0.0372093	0.130435	0.0940594	0.04	0.0364583	0.0714286	0.0888889	0.0393258	0.131429	0.0994152	0.077381	0.041958	0.0451128	0.00819672
F54C8.4	0.0276783	0.0248665	0.0820255	0.0614232	0.095573	0.015015	0.0208062	0.0248619	0.11021	0.0462208	0.0682261	0.0521195	0.0901706	0.14821	0.0382979	0.103509	0.0709736	0.106481	0.0792171	0.0781544	0.0814394	0.156844	0.0717054	0.0711462	0.128337	0.0902256	0.0825893	0.103211	0.00718563	0.111111	0.0932836	0.0671835	0.0511811	0.0580475	0.115493	0.0682148	0.0642336	0.071953	0.0749625	0.0750751	0.0853659	0.093702	0.0646688	0.0884676	0.0808241	0.128776	0.0692432	0.0728155	0.10066	0.0431894	0.0745763	0.0526316	0.0124777	0.0963636	0.106033	0.121043	0.115686	0.09375	0.130621	0.0516129	0.118943	0.0553097	0.0722348	0.0760369	0.0532407	0.0470588	0.094431	0.0736041	0.149746	0.0704961	0.0956284	0.0732394	0.0867052	0.0847953	0.138235	0.0766962	0.135693	0.042042	0.1	0.0820669	0.0501567	0.0702875	0.0419355	0.0555556	0.0816327	0.070922	0.0355872	0.100372	0.0426357	0.110236	0.0580913	0.0168776	0.0575221	0.0580357	0.0776256	0.0688073	0.0651163	0.0821256	0.0742574	0.17	0.046875	0.0714286	0.155556	0.0168539	0.148571	0.0701754	0.0892857	0.048951	0.0526316	0.0491803
K10C9.1	0.0113969	0.0149504	0.0512289	0.0277154	0.0177906	0.00900901	0.0108366	0.0248619	0.0209924	0.0511147	0.0233918	0.0347464	0.0324939	0.00832639	0.0765957	0.0263158	0.0900819	0.0194444	0.054986	0.0235405	0.0179924	0.0152091	0.0242248	0.041502	0.00924025	0.019334	0.100446	0.0114679	0	0.0123457	0	0.332041	0.0209974	0.0237467	0.235211	0.0290276	0.0175182	0.0367107	0.0269865	0.045045	0.0167683	0.0199693	0.0883281	0.0331754	0.0142631	0.0111288	0.0177134	0.0210356	0.191419	0.169435	0.0237288	0.0105263	0.00534759	0.203636	0.0255941	0.0856611	0.829412	0.164583	0.0171306	0.0107527	0.0242291	0.0243363	0.020316	0.205069	0.0208333	0.0211765	0.0290557	0.0329949	0.0203046	0.0182768	0.0491803	0.0112676	0.0144509	0.0204678	0.0352941	0.0176991	0.0176991	0.021021	0.0272727	0.0425532	0.38558	0.0159744	0.225806	0.0261438	0.173469	0.549645	0.113879	0.0185874	0.0155039	0.0708661	0.128631	1.66245	0.0176991	0.0580357	0.0319635	0.0458716	0.0186047	0.101449	0.019802	0	0.00520833	0.423077	0	0.011236	0.0342857	0.0175439	0.0119048	0.034965	0.0075188	0.0163934
twf-2	0.0205145	0.0344775	0.0997927	0.102996	0.067439	0.031746	0.0277417	0.0524862	0.0887405	0.0516585	0.0441845	0.0597637	0.0950447	0.0832639	0.0604255	0.199123	0.0646042	0.0842593	0.0726934	0.0856874	0.137311	0.0741445	0.0377907	0.0731225	0.122177	0.0698174	0.0881696	0.146789	0.00718563	0.140741	0.0883085	0.0723514	0.0603675	0.055409	0.105634	0.0522496	0.0423358	0.0469897	0.0809595	0.102102	0.0670732	0.116743	0.0378549	0.194313	0.134707	0.0556439	0.0772947	0.0679612	0.039604	0.0730897	0.0762712	0.0438596	0.0124777	0.0890909	0.0585009	0.0744879	0.0843137	0.114583	0.0792291	0.0322581	0.114537	0.0597345	0.0496614	0.0552995	0.0902778	0.0329412	0.101695	0.0456853	0.0939086	0.0496084	0.0846995	0.0676056	0.0722543	0.102339	0.0970588	0.132743	0.103245	0.033033	0.069697	0.237082	0.0877743	0.198083	0.0548387	0.0620915	0.122449	0.0425532	0.0533808	0.163569	0.0852713	0.0669291	0.0290456	0.0843882	0.0486726	0.0982143	0.086758	0.0321101	0.0372093	0.0628019	0.0643564	0.165	0.0572917	0.120879	0.0444444	0.0224719	0.0971429	0.0994152	0.047619	0.0699301	0.0601504	0
C04F12.7	0.493216	0.172235	0.0657388	0.126966	0.0335126	0.21021	0.0546164	0.145948	0.0391221	0.230016	0.207277	0.269632	0.0471162	0	0.093617	0.0359649	0.0855323	0.0342593	0.0205033	0.0659134	0.0757576	0.0152091	0.0455426	0.0978261	0.0451745	0.0322234	0.0279018	0.0172018	1.03832	0.0197531	0.00621891	0.140827	0.0866142	0.0118734	0.0450704	0.053701	0.0306569	0	0.0344828	0.118619	0.0792683	0.0322581	0.0126183	0.0473934	0.022187	0.0699523	0.078905	0.00809061	0.0379538	0.0797342	0.0254237	0.0315789	0.673797	0.0181818	0.0383912	0.0297952	0.0176471	0.05	0.0342612	0.0172043	0.0198238	0.0575221	0.0316027	0	0.0833333	0.04	0.0411622	0.134518	0.0253807	0.0469974	0.0382514	0.0253521	0.0260116	0.0497076	0.0294118	0.0383481	0.0176991	0.117117	0.0363636	0.0303951	0.0376176	0.0415335	0.0483871	0.00980392	0.0306122	0.0921986	0.0747331	0.070632	0.0542636	0.0314961	0.0580913	0.0379747	0.039823	0.0401786	0.0228311	0.123853	0.0651163	0.0917874	0.0792079	0.035	0.166667	0.0769231	0.0111111	0.196629	0.0285714	0.0292398	0.0238095	0.125874	0.0225564	0.0819672
mdl-1	0.0329969	0.0475973	0.0725496	0.102247	0.0562681	0.03432	0.0385782	0.0455801	0.0496183	0.0706906	0.0448343	0.066713	0.0454915	0.101582	0.122553	0.0289474	0.0636943	0.0592593	0.129543	0.0442561	0.0899621	0.0541825	0.10562	0.0869565	0.0379877	0.0547798	0.0401786	0.0355505	0.00838323	0.0395062	0.110697	0.0710594	0.164042	0.110818	0.0366197	0.0972424	0.170803	0.0132159	0.0854573	0.0750751	0.0746951	0.0353303	0.0173502	0.0442338	0.0348653	0.0937997	0.130435	0.0598706	0.19967	0.0332226	0.0372881	0.184211	0.0338681	0.165455	0.0585009	0.0558659	0.131373	0.0354167	0.27409	0.0301075	0.0374449	0.050885	0.0857788	0.0322581	0.0810185	0.0752941	0.0508475	0.111675	0.0482234	0.169713	0.120219	0.0676056	0.0202312	0.0497076	0.0794118	0.0353982	0.0412979	0.123123	0.118182	0.109422	0.0940439	0.0734824	0.0580645	0.124183	0.0782313	0.251773	0.142349	0.0148699	0.104651	0.0511811	0.0539419	0.0295359	0.451327	0.151786	0.0776256	0.0733945	0.0325581	0.0531401	0.0841584	0.06	0.03125	0.0604396	0.0444444	0.0168539	0.0342857	0.0818713	0.0297619	0.0979021	0.0526316	0.0163934
eef-1A.2	0.200586	0.319298	0.0598164	0.0666667	0.0422011	0.290433	0.346337	0.220994	0.0438931	0.143556	0.166342	0.107019	0.0601137	0.0149875	0.0723404	0.0350877	0.0764331	0.0481481	0.0633737	0.0555556	0.0511364	0.0750951	0.0717054	0.0958498	0.0359343	0.0386681	0.0368304	0.0332569	0.160479	0.0246914	0.0248756	0.100775	0.0813648	0.0488127	0.0450704	0.0449927	0.0671533	0.0367107	0.0764618	0.0885886	0.0762195	0.0353303	0.0173502	0.0837283	0.0190174	0.0937997	0.0692432	0.0339806	0.0561056	0.116279	0.0542373	0.0385965	0.14082	0.04	0.0603291	0.0540037	0.0254902	0.0770833	0.0578158	0.0473118	0.0242291	0.0818584	0.0406321	0.0230415	0.12037	0.0564706	0.031477	0.0736041	0.0203046	0.078329	0.0355191	0.0478873	0.0375723	0.0760234	0.0558824	0.0560472	0.0471976	0.0870871	0.0636364	0.0364742	0.0407524	0.0670927	0.0774194	0.0326797	0.0612245	0.0531915	0.0711744	0.0817844	0.104651	0.0511811	0.0456432	0.139241	0.0221239	0.0848214	0.0136986	0.110092	0.0883721	0.0772947	0.10396	0.035	0.380208	0.0549451	0.0444444	0.264045	0.0457143	0.0584795	0.0416667	0.118881	0.0601504	0.106557
col-42	0.265494	0.147826	0.078472	0.10412	0.0227555	0.160875	0.0598179	0.673112	0.0362595	0.214791	0.207927	0.150104	0.0706742	0.0308077	0.145532	0.0289474	0.089172	0.0203704	0.0633737	0.0734463	0.0757576	0.039924	0.0668605	0.107708	0.0451745	0.0311493	0.0267857	0.0412844	0.338922	0.0271605	0.0236318	0.144703	0.0761155	0.0131926	0.0408451	0.0391872	0.0394161	0.0279001	0.0524738	0.114114	0.070122	0.0491551	0.0504732	0.0631912	0.0269414	0.0699523	0.10628	0.0533981	0.0462046	0.0664452	0.059322	0.0473684	0.158645	0.0381818	0.0347349	0.0446927	0.0235294	0.0458333	0.0535332	0.0301075	0.0572687	0.0553097	0.0586907	0.0322581	0.099537	0.0729412	0.0460048	0.121827	0.0177665	0.0809399	0.0464481	0.0394366	0.0289017	0.102339	0.0617647	0.0294985	0.0648968	0.141141	0.0333333	0.0182371	0.0344828	0.0351438	0.0903226	0.0359477	0.0612245	0.070922	0.117438	0.0520446	0.0813953	0.0433071	0.0746888	0.0548523	0.0221239	0.102679	0.0456621	0.110092	0.0837209	0.0772947	0.0841584	0.04	0.161458	0.10989	0.0277778	0.140449	0.0342857	0.0467836	0.0654762	0.111888	0.0601504	0.0491803
viln-1	0.0237708	0.0285278	0.115487	0.0576779	0.111295	0.019305	0.0147378	0.0271639	0.11355	0.0701468	0.0383366	0.0660181	0.220959	0.181515	0.0357447	0.05	0.033667	0.123148	0.0904007	0.178908	0.275568	0.122624	0.0310078	0.0849802	0.0934292	0.128894	0.0691964	0.0768349	0.0167665	0.12963	0.160448	0.0490956	0.0472441	0.0395778	0.0549296	0.0522496	0.0291971	0.030837	0.0449775	0.187688	0.192073	0.105991	0.246057	0.116904	0.0776545	0.163752	0.0724638	0.0647249	0.0412541	0.0332226	0.0237288	0.045614	0.0249554	0.0545455	0.290676	0.0707635	0.0509804	0.0333333	0.0877944	0.0258065	0.0770925	0.0774336	0.0880361	0.0138249	0.0439815	0.0376471	0.130751	0.0329949	0.0913706	0.0496084	0.0601093	0.292958	0.17052	0.0233918	0.0941176	0.0176991	0.0707965	0.027027	0.0424242	0.261398	0.00940439	0.0383387	0.083871	0.0326797	0.0952381	0.0496454	0.0462633	0.100372	0.0697674	0.023622	0.033195	0.0253165	0.0265487	0.0223214	0.0365297	0.059633	0.0372093	0.0386473	0.326733	0.13	0.0208333	0.032967	0.0333333	0.0393258	0.0514286	0.0175439	0.0535714	0.041958	0.0150376	0.0327869
rpl-34	0.313579	0.337605	0.0521173	0.0947566	0.021928	0.307593	0.324231	0.199355	0.0295802	0.172376	0.347628	0.148019	0.0454915	0.011657	0.0842553	0.0280702	0.0582348	0.0203704	0.0335508	0.0555556	0.0539773	0.0142586	0.0329457	0.0750988	0.0297741	0.0139635	0.015625	0.016055	0.243114	0.0160494	0.00870647	0.0826873	0.0748031	0.0277045	0.0338028	0.0377358	0.0364964	0.00881057	0.0374813	0.0945946	0.0564024	0.0199693	0.0189274	0.0521327	0.0237718	0.0556439	0.0660225	0.012945	0.0231023	0.076412	0.0355932	0.0245614	0.228164	0.0181818	0.0347349	0.0167598	0.00980392	0.0395833	0.0578158	0.0172043	0.0242291	0.0331858	0.0225734	0.0138249	0.0787037	0.0282353	0.0145278	0.0786802	0.0279188	0.0417755	0.0519126	0.0112676	0.0289017	0.0818713	0.05	0.0324484	0.0147493	0.0840841	0.0363636	0.0334347	0.0438871	0.0383387	0.0645161	0.0196078	0.047619	0.0744681	0.0854093	0.0446097	0.0697674	0.0708661	0.0373444	0.0126582	0.0265487	0.0491071	0.0684932	0.133028	0.027907	0.0821256	0.0544554	0.02	0.442708	0.0769231	0.0277778	0.191011	0.0342857	0.0409357	0.0357143	0.027972	0.0526316	1.15574
madd-3	0.018018	0.021968	0.0755108	0.0745318	0.0690939	0.016302	0.0160381	0.0294659	0.0882634	0.033714	0.0461339	0.0736623	0.103981	0.0865945	0.0689362	0.0947368	0.055505	0.087037	0.0624418	0.0706215	0.0804924	0.0979087	0.0726744	0.0642292	0.0893224	0.056928	0.0814732	0.0665138	0.011976	0.107407	0.104478	0.0568475	0.0603675	0.091029	0.0887324	0.0754717	0.0656934	0.0939794	0.0869565	0.0795796	0.0807927	0.0737327	0.0741325	0.0805687	0.107765	0.100159	0.0628019	0.0501618	0.0973597	0.0747508	0.079661	0.117544	0.0124777	0.114545	0.0987203	0.0875233	0.0843137	0.09375	0.100642	0.0817204	0.0881057	0.0685841	0.0993228	0.105991	0.0671296	0.0870588	0.0920097	0.106599	0.109137	0.0574413	0.0928962	0.0816901	0.0867052	0.0760234	0.0705882	0.0914454	0.0707965	0.0990991	0.115152	0.0820669	0.0877743	0.0830671	0.0580645	0.0653595	0.14966	0.0460993	0.0604982	0.163569	0.104651	0.106299	0.0829876	0.105485	0.0929204	0.125	0.118721	0.059633	0.0325581	0.0483092	0.108911	0.07	0.0104167	0.0769231	0.1	0.011236	0.0914286	0.0818713	0.0535714	0.034965	0.0827068	0.00819672
men-1	0.062846	0.0965675	0.078472	0.0625468	0.103434	0.0613471	0.138708	0.103591	0.091126	0.0783034	0.0669266	0.0722724	0.0974817	0.0674438	0.0706383	0.0763158	0.0791629	0.0944444	0.054986	0.0809793	0.0625	0.0779468	0.0707364	0.0681818	0.119097	0.106337	0.0747768	0.0745413	0.0359281	0.12716	0.0708955	0.0671835	0.0695538	0.0277045	0.0633803	0.0972424	0.0656934	0.0499266	0.083958	0.0855856	0.0807927	0.112135	0.0804416	0.0631912	0.133122	0.0763116	0.0676329	0.0679612	0.0511551	0.0847176	0.0915254	0.0473684	0.0552585	0.0927273	0.0877514	0.0577281	0.0666667	0.0729167	0.0663812	0.0430108	0.0991189	0.0442478	0.0835214	0.0852535	0.0578704	0.0611765	0.0799031	0.0786802	0.0837563	0.0809399	0.0737705	0.0647887	0.0780347	0.0789474	0.0529412	0.109145	0.0884956	0.0540541	0.0333333	0.142857	0.0877743	0.0830671	0.0741935	0.0784314	0.047619	0.0567376	0.0711744	0.107807	0.139535	0.0708661	0.06639	0.0801688	0.0575221	0.0848214	0.0639269	0.0917431	0.0372093	0.0869565	0.0792079	0.105	0.0520833	0.0274725	0.111111	0.0561798	0.0685714	0.111111	0.107143	0.034965	0.112782	0.0491803
lin-29	0.0160643	0.0244088	0.134143	0.0857678	0.0148945	0.021879	0.0273082	0.0271639	0.028626	0.0750408	0.0493827	0.0444753	0.0300569	0.327227	0.0289362	0.0385965	0.138308	0.0166667	0.0372787	0.0320151	0.169508	0.0247148	0.0242248	0.0405138	0.0143737	0.027927	0.0223214	0.0389908	0.0191617	0.0197531	0.0883085	0.0361757	0.0328084	0.030343	0.0338028	0.0783745	0.0510949	0.0220264	0.0389805	0.042042	0.035061	0.0138249	0.0488959	0.0236967	0.0126783	0.0524642	0.0193237	0.0226537	0.019802	0.0182724	0.0271186	0.0175439	0.0178253	0.04	0.0274223	0.0111732	0.0176471	0.01875	1.73876	0.0494624	0.0418502	0.050885	0.227991	0.0276498	0.0347222	0.0329412	0.0145278	0.0609137	0.0177665	0.0130548	0.0245902	0.276056	0.0317919	0.0321637	0.0294118	0.0294985	0.020649	0.045045	0.0393939	0.0273556	0.0407524	0.057508	0.0258065	0.0196078	0.20068	0.0212766	0.024911	0.0446097	0.0348837	0.0314961	0.0165975	0.582278	0.0265487	0.0401786	0.0365297	0.146789	0.0511628	0.541063	0.019802	0.9	0.0104167	0.021978	0.0111111	0.0280899	0.0114286	0.0409357	0.0416667	0.048951	0.0075188	0.0163934
arrd-6	0.0097688	0.0143402	0.118744	0.0374532	0.280927	0.010725	0.0143043	0.0174954	0.155057	0.0483959	0.02859	0.047255	0.0917953	0.0366361	0.0323404	0.0763158	0.0509554	0.186111	0.0363467	0.0922787	0.0236742	0.110266	0.0184109	0.041502	0.0349076	0.140709	0.106027	0.0309633	0.00838323	0.0160494	0.011194	0.0400517	0.127297	0.0290237	0.247887	0.0682148	0.121168	0.0396476	0.077961	0.0315315	0.0411585	0.0245776	0.44795	0.0331754	0.202853	0.0174881	0.0257649	0.119741	0.339934	0.0415282	0.059322	0.0333333	0.0142602	0.0581818	0.127971	0.0931099	0.0588235	0.0416667	0.0149893	0.0795699	0.0286344	0.0110619	0.293454	0.0691244	0.00925926	0.0211765	0.16707	0.0279188	0.035533	0.0156658	0.0874317	0.0394366	0.132948	0.0321637	0.0147059	0.129794	0.020649	0.036036	0.0606061	0.234043	0.0595611	0.255591	0.0322581	0.127451	0.309524	0.0283688	0.0320285	0.219331	0	0.0669291	0.0207469	0.0843882	0.0221239	0.0178571	0.0228311	0.0183486	0.0744186	0.0772947	0.0247525	0.025	0.00520833	0.0274725	0.138889	0.0168539	0.394286	0.0994152	0.10119	0.034965	0.037594	0.0245902
dsh-1	0.0201889	0.0276125	0.0986082	0.214981	0.0773686	0.023166	0.0251409	0.0257827	0.0567748	0.0549212	0.0422352	0.0694927	0.18684	0.0549542	0.0612766	0.135088	0.0791629	0.0462963	0.0698975	0.113936	0.0539773	0.0389734	0.0542636	0.0750988	0.159138	0.0504834	0.0535714	0.0688073	0.0251497	0.0790123	0.0547264	0.0568475	0.0538058	0.0316623	0.056338	0.0551524	0.0379562	0.0220264	0.071964	0.0840841	0.0960366	0.236559	0.0394322	0.156398	0.0538827	0.0715421	0.0305958	0.0566343	0.156766	0.0481728	0.150847	0.108772	0.0213904	0.0490909	0.0914077	0.0782123	0.0588235	0.0625	0.0920771	0.0430108	0.22467	0.0597345	0.0632054	0.0414747	0.0555556	0.04	0.101695	0.035533	0.200508	0.0234987	0.0382514	0.0422535	0.0578035	0.0789474	0.0735294	0.165192	0.0914454	0.045045	0.0939394	0.170213	0.15047	0.102236	0.151613	0.0555556	0.0510204	0.0425532	0.0462633	0.152416	0.0697674	0.0748031	0.0497925	0.0464135	0.0176991	0.0446429	0.086758	0.169725	0.0372093	0.0483092	0.0594059	0.105	0.03125	0.043956	0.116667	0.011236	0.131429	0.146199	0.113095	0.0699301	0.12782	0.0245902
ints-3	0.0136763	0.0170862	0.0491561	0.0921348	0.0686802	0.016302	0.0199393	0.0211786	0.0715649	0.0222947	0.0435348	0.0416956	0.0454915	0.124063	0.027234	0.0570175	0.021838	0.0546296	0.0400746	0.0517891	0.137311	0.0636882	0.0581395	0.0869565	0.100616	0.0612245	0.0569196	0.087156	0.0155689	0.175309	0.0472637	0.0413437	0.0341207	0.0672823	0.0577465	0.0449927	0.0467153	0.301028	0.0614693	0.0870871	0.0716463	0.0844854	0.0410095	0.0473934	0.0729002	0.158983	0.0515298	0.108414	0.0627063	0.0946844	0.0711864	0.149123	0.0160428	0.103636	0.0329068	0.0912477	0.0862745	0.09375	0.0706638	0.0580645	0.0726872	0.0420354	0.0586907	0.589862	0.0277778	0.247059	0.062954	0.0406091	0.0634518	0.0313316	0.0628415	0.169014	0.0346821	0.0526316	0.0588235	0.0560472	0.0471976	0.033033	0.0757576	0.0425532	0.0689655	0.0638978	0.0483871	0.69281	0.0680272	0.0390071	0.0213523	0.144981	0.0232558	0.0472441	0.06639	0.0337553	0.0176991	0.03125	0.0365297	0.0229358	0.125581	0.0338164	0.049505	0.065	0.00520833	0.021978	0.427778	0.0168539	0.04	0.0350877	0.0714286	0.048951	0.105263	0.00819672
tpra-1	0.016607	0.0166285	0.0376073	0.0235955	0.0707489	0.015015	0.0225401	0.0220994	0.0796756	0.023926	0.0344379	0.0514246	0.0430544	0.1199	0.027234	0.112281	0.0409463	0.0648148	0.0904007	0.0725047	0.0445076	0.151141	0.147287	0.076087	0.0225873	0.0494092	0.0970982	0.0802752	0.0131737	0.0358025	0.170398	0.0930233	0.0367454	0.162269	0.109859	0.185776	0.329927	0.0807636	0.0494753	0.0750751	0.0426829	0.0460829	0.0835962	0.0221169	0.0427892	0.0381558	0.0338164	0.12945	0.168317	0.0548173	0.0254237	0.310526	0.0106952	0.0363636	0.0347349	0.122905	0.045098	0.0958333	0.280514	0.055914	0.092511	0.0353982	0.232506	0.278802	0.099537	0.378824	0.0193705	0.0380711	0.114213	0.0261097	0.0491803	0.0816901	0.0867052	0.0467836	0.0911765	0.168142	0.0353982	0.12012	0.345455	0.0516717	0.031348	0.028754	0.0193548	0.117647	0.0170068	0.0886525	0.0462633	0.0260223	0.0348837	0.0551181	0.0248963	0.0801688	0.0486726	0.0580357	0.0319635	0.059633	0.12093	0.0676329	0.0544554	0	0.015625	0.032967	0.0277778	0.0168539	0.08	0.0116959	0.130952	0.027972	0.0225564	0
mctp-1	0.0290893	0.0198322	0.0950548	0.0580524	0.0537857	0.020592	0.0143043	0.0202578	0.105916	0.0603589	0.0409357	0.0632384	0.282697	0.253122	0.027234	0.165789	0.0591447	0.0462963	0.0391426	0.0546139	0.0265152	0.026616	0.0319767	0.0365613	0.2577	0.0665951	0.0569196	0.0321101	0.0155689	0.0802469	0.0124378	0.0361757	0.0367454	0.14248	0.0507042	0.065312	0.0262774	0.010279	0.0284858	0.0465465	0.054878	0.06298	0.044164	0.184834	0.25832	0.260731	0.0161031	0.0355987	0.0379538	0.0348837	0.0423729	0.0333333	0.0445633	0.0436364	0.135283	0.145251	0.0176471	0.0479167	0.224839	0.0107527	0.167401	0.108407	0.0316027	0.0322581	0.0486111	0.0329412	0.0895884	0.0609137	0.0685279	0.0287206	0.0519126	0.107042	0.0693642	0.0789474	0.135294	0.637168	0.176991	0.039039	0.0515152	0.316109	0.0532915	0.0319489	0.0548387	0.0261438	0.0442177	0.0780142	0.0640569	0.0520446	0.0348837	0.15748	0	0.160338	0.0176991	0.0491071	0.0182648	0.0366972	0.0465116	0.057971	0.049505	0.02	0.03125	0.0714286	0.0555556	0.0898876	0.0514286	0.304094	0.0357143	0.041958	0.037594	0
wac-1.1	0.0193205	0.0198322	0.0701806	0.052809	0.0864708	0.015444	0.0125704	0.019337	0.101622	0.0440457	0.0500325	0.0632384	0.0787977	0.105745	0.0706383	0.114912	0.0646042	0.100926	0.0922647	0.094162	0.0681818	0.0636882	0.0542636	0.0494071	0.146817	0.0805585	0.0647321	0.0940367	0.0107784	0.134568	0.0435323	0.0374677	0.0629921	0.0343008	0.101408	0.0885341	0.0569343	0.0220264	0.103448	0.0840841	0.0792683	0.164363	0.121451	0.0758294	0.155309	0.136725	0.0595813	0.0647249	0.0660066	0.0548173	0.142373	0.0508772	0.0142602	0.0927273	0.0749543	0.122905	0.0568627	0.110417	0.0599572	0.0258065	0.11674	0.132743	0.0541761	0.0483871	0.0949074	0.0282353	0.152542	0.0532995	0.0786802	0.0626632	0.068306	0.0873239	0.112717	0.0643275	0.0941176	0.129794	0.079646	0.036036	0.069697	0.12766	0.0721003	0.15016	0.36129	0.0163399	0.129252	0.0496454	0.0711744	0.208178	0.0736434	0.0669291	0.0290456	0.0337553	0.0353982	0.0580357	0.0913242	0.0458716	0.0325581	0.0628019	0.0742574	0.115	0.0208333	0.0604396	0.133333	0	0.0857143	0.105263	0.047619	0.041958	0.037594	0.0245902
C02B8.3	0	0	0	0	0	0	0	0	0	0	0	0	0	0	0.0093617	0	0.021838	0	0.0083877	0	0.321023	0	0	0.0128458	0	0.0139635	0	0	0	0	0	0.0155039	0	0.536939	0	0	0	0	0.0209895	0.00900901	0	0	0	0	0	0	0	0	0.0115512	0	0	0	0	3.88727	0	0	0.00980392	0	0	0	0	0	0	0	0	0.0141176	0.00968523	0.0126904	0.0126904	0	0.0327869	0	0.00867052	0.0204678	0.00882353	0	0	0.00600601	0.0212121	0	0	0.00958466	0	0	0.00680272	2.85816	0.0106762	0	0.0116279	0.00787402	0.33195	0	0.00884956	0	0.0228311	0	0.0232558	0.00966184	0.00990099	0.01	0	0.0164835	0.00555556	0.00561798	0.00571429	0	0	0.034965	0.0150376	0
T08B2.12	0.403343	0.167048	0.0607048	0.107865	0.0388912	0.190905	0.0489814	0.13674	0.0453244	0.154432	0.223522	0.200139	0.0576767	0.0349709	0.0893617	0.045614	0.0809827	0.0407407	0.0503262	0.066855	0.0814394	0.0313688	0.0571705	0.0988142	0.0482546	0.0214823	0.0200893	0.0493119	0.54012	0.0246914	0.0422886	0.142119	0.0721785	0.0527704	0.0422535	0.0725689	0.0335766	0.0367107	0.0314843	0.129129	0.0762195	0.0245776	0.022082	0.0584518	0.0237718	0.0842607	0.0466989	0.0226537	0.0280528	0.0963455	0.040678	0.0368421	0.588235	0.0236364	0.0310786	0.0335196	0.0235294	0.04375	0.0471092	0.055914	0.0264317	0.0730088	0.0428894	0.0138249	0.0833333	0.0776471	0.0460048	0.0862944	0.0304569	0.0496084	0.0546448	0.0309859	0.0462428	0.0847953	0.0705882	0.0235988	0.0294985	0.0690691	0.0242424	0.0516717	0.0658307	0.0415335	0.083871	0.0326797	0.0510204	0.0851064	0.128114	0.0892193	0.0503876	0.0708661	0.0373444	0.0421941	0.0353982	0.0625	0.0502283	0.0917431	0.055814	0.10628	0.049505	0.01	0.151042	0.10989	0.0277778	0.174157	0.0685714	0.0467836	0.047619	0.0769231	0.0676692	0.122951
fnip-2	0.0183436	0.0154081	0.0458987	0.0546816	0.376086	0.014157	0.0108366	0.0128913	0.22376	0.0331702	0.0565302	0.0437804	0.0259951	0.0274771	0.0476596	0.0552632	0.0500455	0.425926	0.111836	0.0254237	0.0378788	0.0579848	0.0310078	0.055336	0.0349076	0.26101	0.189732	0.0458716	0.00958084	0.0345679	0.145522	0.0581395	0.194226	0.102902	0.0352113	0.0754717	0.049635	0.0543319	0.0314843	0.039039	0.089939	0.0537634	0.277603	0.121643	0.0190174	0.131955	0.0660225	0.373786	0.136964	0.0265781	0.0661017	0.0701754	0.00891266	0.0272727	0.0347349	0.0316574	0.0784314	0.05625	0.271949	0.0451613	0.0242291	0.0995575	0.557562	0.0115207	0.0578704	0.0447059	0.0266344	0.0456853	0.0431472	0.0522193	0.0409836	0.0591549	0.0317919	0.0701754	0.0382353	0.0235988	0.0176991	0.0750751	0.0515152	0.0547112	0.0219436	0.108626	0.0387097	0.0326797	0.0646259	0.0673759	0.0355872	0.0334572	0.0503876	0.0354331	0.0539419	0.109705	0.141593	0.0714286	0.173516	0.0779817	0.167442	0.0724638	0.0544554	0.05	0.00520833	0.0384615	0.0388889	0	0.00571429	0.0467836	0.0357143	0.104895	0.037594	0
cts-1	0.29936	0.369947	0.0645543	0.0932584	0.0302027	0.273273	0.417859	0.342541	0.0395992	0.169657	0.222222	0.171647	0.0528026	0.0108243	0.0859574	0.0368421	0.0673339	0.0324074	0.0419385	0.0715631	0.061553	0.0237643	0.0494186	0.102767	0.0379877	0.0311493	0.0256696	0.0355505	0.322156	0.0259259	0.0149254	0.138243	0.0879265	0.0316623	0.0352113	0.0333817	0.0540146	0.0264317	0.0524738	0.100601	0.0594512	0.0430108	0.044164	0.0331754	0.0412044	0.0715421	0.0837359	0	0.0313531	0.0681063	0.0338983	0.00877193	0.251337	0.0327273	0.0603291	0.0242086	0.0294118	0.0479167	0.0835118	0.0537634	0.030837	0.0730088	0.0451467	0.0138249	0.0902778	0.0564706	0.0387409	0.0837563	0.0304569	0.0678851	0.0191257	0.0253521	0.0260116	0.0643275	0.0382353	0.0294985	0.0294985	0.0870871	0.0363636	0.0182371	0.031348	0.0543131	0.0483871	0.0261438	0.0442177	0.0851064	0.0960854	0.0446097	0.0930233	0.0748031	0.033195	0.0126582	0.0221239	0.0401786	0.0502283	0.123853	0.0930233	0.0724638	0.0742574	0.045	0.28125	0.043956	0.0444444	0.202247	0.0685714	0.0526316	0.0595238	0.0699301	0.0526316	0.172131
unc-27	0.19288	0.124638	0.0725496	0.0932584	0.0335126	0.133848	0.0836584	1.08656	0.0333969	0.132137	0.218324	0.118138	0.0641755	0.0341382	0.08	0.027193	0.0627843	0.0268519	0.0587139	0.0687382	0.0662879	0.0627376	0.0436047	0.0998024	0.0410678	0.027927	0.0424107	0.0355505	0.180838	0.0320988	0.0236318	0.130491	0.0866142	0.0422164	0.0535211	0.0624093	0.0394161	0.0352423	0.0629685	0.0690691	0.054878	0.0414747	0.0283912	0.0631912	0.0348653	0.0922099	0.0724638	0.0372168	0.0561056	0.0780731	0.0389831	0.0298246	0.151515	0.0254545	0.0731261	0.0316574	0.0372549	0.0583333	0.0663812	0.0602151	0.0220264	0.0884956	0.0361174	0.0230415	0.104167	0.0564706	0.0508475	0.0939086	0.0203046	0.0548303	0.0327869	0.0591549	0.0549133	0.0672515	0.0558824	0.0235988	0.0530973	0.0840841	0.0575758	0.0303951	0.0721003	0.028754	0.0967742	0.0457516	0.0408163	0.0744681	0.0676157	0.0185874	0.0697674	0.0590551	0.0414938	0.0295359	0.0309735	0.0982143	0.0456621	0.105505	0.0790698	0.0724638	0.0841584	0.065	0.317708	0.0604396	0.0277778	0.303371	0.0457143	0.0350877	0.0357143	0.048951	0.0526316	0.0655738
unc-26	0.014219	0.015103	0.0843944	0.0700375	0.138188	0.018018	0.0104031	0.0202578	0.113073	0.0451332	0.0435348	0.0597637	0.116978	0.0674438	0.0748936	0.142105	0.066424	0.133333	0.0894688	0.0913371	0.0577652	0.0846008	0.0474806	0.0721344	0.135524	0.12782	0.100446	0.131881	0	0.162963	0.068408	0.0439276	0.0419948	0.0435356	0.104225	0.104499	0.0350365	0.0337739	0.0824588	0.0510511	0.10061	0.138249	0.0899054	0.0884676	0.169572	0.0667727	0.0772947	0.0420712	0.0478548	0.051495	0.118644	0.0631579	0.0106952	0.0836364	0.131627	0.117318	0.0529412	0.104167	0.0428266	0.0430108	0.182819	0.079646	0.0609481	0.0506912	0.0717593	0.0352941	0.0920097	0.0558376	0.0913706	0.0939948	0.0519126	0.0225352	0.156069	0.0584795	0.108824	0.115044	0.100295	0.0720721	0.0484848	0.161094	0.0407524	0.146965	0.0483871	0.0522876	0.0986395	0.102837	0.0854093	0.163569	0.0387597	0.0669291	0.0539419	0.122363	0.039823	0.0669643	0.136986	0.0366972	0.0511628	0.10628	0.0693069	0.06	0	0.0384615	0.127778	0.00561798	0.0857143	0.116959	0.0714286	0.034965	0.037594	0
unc-119	0.0121567	0.017849	0.061297	0.0749064	0.145221	0.015444	0.0134374	0.0202578	0.125	0.0467645	0.0246914	0.0521195	0.103981	0.0574521	0.0442553	0.119298	0.0409463	0.113889	0.05685	0.094162	0.0748106	0.143536	0.0736434	0.0474308	0.137577	0.157895	0.166295	0.0676606	0.0107784	0.0765432	0.187811	0.0516796	0.0629921	0.055409	0.084507	0.150943	0.0948905	0.104258	0.0629685	0.0495495	0.0518293	0.0998464	0.107256	0.0821485	0.126783	0.036566	0.0611916	0.150485	0.0726073	0.0448505	0.0576271	0.101754	0.0106952	0.0509091	0.0767824	0.154562	0.0372549	0.10625	0.267666	0.0623656	0.0748899	0.0862832	0.0812641	0.154378	0.106481	0.0423529	0.0750605	0.0659898	0.0812183	0.0966057	0.0409836	0.0450704	0.101156	0.0584795	0.0558824	0.0766962	0.179941	0.0540541	0.106061	0.0881459	0.0564263	0.057508	0.0645161	0.120915	0.037415	0.0390071	0.0676157	0.0929368	0.0542636	0.0669291	0.0705394	0.101266	0.0309735	0.0714286	0.0502283	0.0321101	0.0697674	0.0386473	0.0693069	0.035	0.0208333	0.0604396	0.111111	0.011236	0.125714	0.0818713	0.0535714	0.0839161	0.0827068	0.00819672
lys-1	0.216216	0.488482	0.0435298	0.0850187	0.0273066	0.561133	1.35111	0.337477	0.0419847	0.165307	0.100715	0.109798	0.0341186	0.020816	0.0876596	0.0350877	0.0755232	0.0203704	0.0419385	0.0546139	0.0558712	0.0389734	0.0620155	0.0938735	0.0297741	0.0290011	0.0345982	0.0366972	0.137725	0.0234568	0.0310945	0.0865633	0.0577428	0.0237467	0.0197183	0.0348331	0.0364964	0.0220264	0.0404798	0.0915916	0.0411585	0.0399386	0.0173502	0.0473934	0.0364501	0.0651828	0.0708535	0.012945	0.0429043	0.0531561	0.0186441	0.0403509	0.151515	0.0527273	0.0365631	0.0204842	0.045098	0.0333333	0.0471092	0.0322581	0.0352423	0.0663717	0.0293454	0.0299539	0.108796	0.0258824	0.0387409	0.0989848	0.0253807	0.0365535	0.0601093	0.0225352	0.0202312	0.0789474	0.0470588	0.0383481	0.0176991	0.0810811	0.030303	0.0182371	0.0501567	0.00958466	0.0741935	0.00980392	0.0272109	0.0496454	0.0533808	0.00743494	0.0968992	0.0590551	0.0456432	0.0295359	0.0353982	0.0892857	0.0410959	0.119266	0.027907	0.0531401	0.0544554	0.085	0.197917	0.0384615	0.0388889	0.0898876	0.0342857	0.0175439	0.0178571	0.0909091	0.0451128	0.106557
F22D6.2	0.213503	0.195881	0.0752147	0.0917603	0.043856	0.186615	0.189857	0.139503	0.0357824	0.129962	0.187784	0.144545	0.0633631	0.0616153	0.0995745	0.0324561	0.077343	0.037037	0.0484623	0.0583804	0.0606061	0.0779468	0.0930233	0.0810277	0.0390144	0.0204082	0.0234375	0.037844	0.202395	0.0345679	0.0808458	0.112403	0.0905512	0.122691	0.0464789	0.0493469	0.10365	0.157122	0.0449775	0.0975976	0.0823171	0.0337942	0.055205	0.0379147	0.0269414	0.0492846	0.0676329	0.0873786	0.0462046	0.076412	0.0271186	0.0894737	0.240642	0.0163636	0.0420475	0.0409683	0.0215686	0.0479167	0.154176	0.15914	0.00881057	0.0553097	0.0699774	0.0714286	0.0787037	0.0823529	0.0242131	0.109137	0.0253807	0.0548303	0.0437158	0.104225	0.0722543	0.0789474	0.0470588	0.020649	0.0589971	0.126126	0.0393939	0.0455927	0.100313	0.0415335	0.0580645	0.0718954	0.047619	0.0531915	0.0747331	0.100372	0.0581395	0.0511811	0.0248963	0.0632911	0.0752212	0.0625	0.0319635	0.059633	0.116279	0.10628	0.0544554	0.06	0.114583	0.0824176	0.0611111	0.129213	0.0571429	0.0350877	0.047619	0.104895	0.0451128	0.0901639
enol-1	0.182677	0.217239	0.126147	0.126217	0.043856	0.189618	0.254443	0.43186	0.0448473	0.163676	0.242365	0.130646	0.0658002	0.0358035	0.104681	0.0429825	0.089172	0.037037	0.0736253	0.0602637	0.061553	0.0437262	0.0620155	0.0909091	0.036961	0.0214823	0.0167411	0.0711009	0.101796	0.0345679	0.0149254	0.129199	0.0853018	0.0277045	0.0323944	0.0478955	0.0467153	0.0337739	0.0509745	0.0855856	0.0518293	0.0752688	0.0315457	0.0884676	0.0475436	0.073132	0.078905	0.00970874	0.029703	0.0581395	0.040678	0.0245614	0.14082	0.0327273	0.0548446	0.0428305	0.0431373	0.0458333	0.0492505	0.0623656	0.0418502	0.0884956	0.0496614	0.0138249	0.113426	0.0541176	0.0508475	0.114213	0.0304569	0.130548	0.0546448	0.0732394	0.0578035	0.0877193	0.0529412	0.0353982	0.0412979	0.0630631	0.0363636	0.0455927	0.0815047	0.0383387	0.0903226	0.0392157	0.0544218	0.0992908	0.0818505	0.0334572	0.104651	0.0944882	0.0414938	0.126582	0.0176991	0.0625	0.0593607	0.0733945	0.0837209	0.0628019	0.0693069	0.04	0.223958	0.0604396	0.0555556	0.140449	0.0457143	0.0877193	0.0297619	0.13986	0.075188	0.0901639
emb-4	0.0364702	0.0355454	0.071069	0.0734082	0.0959868	0.025311	0.023407	0.0345304	0.105439	0.050571	0.065627	0.0813065	0.115353	0.118235	0.066383	0.0763158	0.0727934	0.0722222	0.0717614	0.094162	0.0672348	0.088403	0.0581395	0.0662055	0.0811088	0.0859291	0.0881696	0.0688073	0.0215569	0.0716049	0.114428	0.0452196	0.0734908	0.0725594	0.0704225	0.0870827	0.0948905	0.0954479	0.0989505	0.0630631	0.0670732	0.0768049	0.0851735	0.0600316	0.0776545	0.131955	0.0853462	0.126214	0.0759076	0.0730897	0.0949153	0.0684211	0.0409982	0.0872727	0.0511883	0.0614525	0.0784314	0.0583333	0.0835118	0.088172	0.0638767	0.0929204	0.0925508	0.09447	0.0601852	0.0682353	0.0968523	0.0406091	0.0964467	0.0522193	0.0655738	0.0929577	0.0520231	0.0526316	0.117647	0.0884956	0.141593	0.12012	0.112121	0.115502	0.0658307	0.111821	0.0806452	0.0882353	0.108844	0.0815603	0.0640569	0.159851	0.0697674	0.0708661	0.0622407	0.0843882	0.079646	0.120536	0.0502283	0.0825688	0.0604651	0.0821256	0.0643564	0.075	0.0208333	0.0549451	0.05	0.0168539	0.0628571	0.0701754	0.0833333	0.0979021	0.0451128	0.0245902
C09G12.5	0.141431	0.0668192	0.0278354	0.0456929	0.0132396	0.0982411	0.0212397	0.0672192	0.0200382	0.0647091	0.109812	0.0875608	0.018684	0	0.0161702	0.0105263	0.0373066	0.0240741	0.0167754	0.0178908	0.032197	0.0104563	0.0222868	0.0355731	0.00924025	0.0107411	0.0212054	0.0114679	0.156886	0.0234568	0	0.0387597	0.0275591	0.0118734	0.0140845	0.00870827	0.020438	0.00587372	0.0209895	0.0525526	0.0243902	0.015361	0.00788644	0.0189573	0.0190174	0.0810811	0.0354267	0	0.0115512	0.0182724	0.0152542	0	0.057041	0.00909091	0.0201097	0.0130354	0.0156863	0.0416667	0.0321199	0.00860215	0.0220264	0.0154867	0.0112867	0	0.0277778	0.00705882	0.0169492	0.0304569	0	0.0104439	0.0163934	0.0112676	0.00578035	0.0204678	0.0176471	0.00884956	0.0147493	0.042042	0.0363636	0.0182371	0.0219436	0.0223642	0.0193548	0	0.0102041	0.0248227	0.0213523	0.0185874	0.0387597	0.0314961	0.0290456	0	0	0.0133929	0	0.0550459	0.00930233	0.0193237	0.019802	0.03	0.03125	0.043956	0	5.63483	0.00571429	0	0	0.034965	0	0.0163934
Y47H10A.4	0.0129165	0.0181541	0.0553746	0.0262172	0.0177906	0.015015	0.023407	0.0253223	0.0496183	0.0304513	0.0350877	0.04795	0.329001	0.0549542	0.0229787	0.108772	0.102821	0.0398148	0.0764212	0.0856874	0.0426136	0.0142586	0.130814	0.0592885	0.314168	0.0429646	0.0993304	0.0412844	0.0155689	0.165432	0.0174129	0.0400517	0.0275591	0.0277045	0.0211268	0.0246734	0.0218978	0.0132159	0.0284858	0.0915916	0.128049	0.0675883	0.0299685	0.0189573	0.339144	0.0286169	0.0273752	0.0177994	0.0660066	0.0531561	0.0881356	0.0245614	0.0285205	0.196364	0.228519	0.0558659	0.0941176	0.0145833	0.0256959	0.0129032	0.246696	0.0619469	0.027088	0.0115207	0.0833333	0.0258824	0.116223	0.0812183	0.0177665	0.0156658	0.0300546	0.115493	0.109827	0.204678	0.0382353	0.112094	0.0324484	0.0780781	0.187879	0.151976	0.225705	0.4377	0.0387097	0.00980392	0.142857	0.0425532	0	0.197026	0.217054	0.011811	0.00829876	0.0126582	0.0221239	0.0401786	0.30137	0.0366972	0.0186047	0.2657	0.00990099	0.03	0.0260417	0.0494505	0.205556	0.011236	0	0.0350877	0.10119	0.0629371	0.0977444	0
VM106R.1	0.0108542	0.0134249	0.181226	0.170037	0.153082	0.00900901	0.0108366	0.0253223	0.0658397	0.0837412	0.0259909	0.0354413	0.095857	0.16403	0.0561702	0.072807	0.044586	0.037963	0.0633737	0.0781544	0.0662879	0.019962	0.0387597	0.0998024	0.0657084	0.0934479	0.03125	0.0688073	0	0.0271605	0.0273632	0.165375	0.0538058	0.0145119	0.202817	0.0348331	0.0218978	0.0352423	0.0794603	0.033033	0.0990854	0.0261137	0.0678233	0.0252765	0.0681458	0.0222576	0.0273752	0.0242718	0.290429	0.227575	0.0779661	0	0.0124777	0.116364	0.0548446	0.0744879	0.535294	0.104167	0.0321199	0.00860215	0.0374449	0.0553097	0.0248307	0.0299539	0.0717593	0.124706	0.0726392	0.106599	0.0431472	0.0339426	0.265027	0.107042	0.16474	0.0409357	0.117647	0.0678466	0.144543	0.0510511	0.0545455	0.148936	0.23511	0.284345	0.0419355	0.00653595	0.085034	0.0567376	0.0960854	0.104089	0.0775194	0.0669291	0.103734	0.0548523	0.0530973	0.03125	0.0547945	0.105505	0.027907	0.0821256	0.0792079	0.015	0.0104167	0.142857	0.0555556	0	0.0514286	0.0701754	0.0297619	0.041958	0.0526316	0.0163934
fipr-18	0.220666	0.085431	0.0322772	0.0543071	0.0057923	0.140712	0.0229736	0.070442	0.0100191	0.0723219	0.150097	0.118138	0.0138099	0	0.0417021	0.0254386	0.0646042	0.00925926	0.0232992	0.0357815	0.0378788	0	0.0174419	0.048419	0.0287474	0.00644468	0.00669643	0.0149083	0.233533	0.0148148	0	0.0762274	0.019685	0	0.0056338	0.00580552	0.0175182	0.00881057	0.0134933	0.0585586	0.0213415	0.0122888	0	0.0268562	0.0142631	0.0397456	0.0289855	0	0.0264026	0.0365449	0.0118644	0.0140351	0.131907	0.00909091	0.00914077	0.018622	0.00980392	0.0291667	0.0149893	0	0	0.0221239	0.0225734	0.00691244	0.0532407	0.0164706	0.0217918	0.0507614	0.00761421	0.0130548	0.0163934	0.0112676	0.00867052	0.0204678	0.0352941	0.0383481	0.0176991	0.033033	0.0212121	0.0121581	0.0188088	0	0.0709677	0	0.0272109	0.0248227	0.0427046	0.00743494	0.0271318	0.0472441	0.0248963	0.0168776	0	0.0625	0.00913242	0.0642202	0.0325581	0.0338164	0.029703	0.02	0.0416667	0	0.0111111	4.91573	0.0114286	0	0.0119048	0.0629371	0.0075188	0.0491803
Y53F4B.21	0.012808	0.019222	0.0467871	0.0404494	0.14729	0.01716	0.00953619	0.0156538	0.128817	0.0358891	0.0448343	0.0507297	0.0966694	0.108243	0.0323404	0.0833333	0.0573248	0.148148	0.0717614	0.0546139	0.0454545	0.106464	0.0474806	0.0513834	0.110883	0.176155	0.135045	0.107798	0.011976	0.112346	0.0957711	0.0322997	0.0406824	0.0184697	0.104225	0.111756	0.0481752	0.020558	0.0914543	0.0540541	0.070122	0.119816	0.156151	0.0742496	0.122029	0.252782	0.0450886	0.0857605	0.0445545	0.0465116	0.120339	0.0350877	0.0124777	0.123636	0.115174	0.154562	0.0764706	0.0875	0.0449679	0.0236559	0.101322	0.0530973	0.0428894	0.0483871	0.0416667	0.0305882	0.113801	0.0279188	0.484772	0.0652742	0.0628415	0.0732394	0.109827	0.0584795	0.1	0.126844	0.109145	0.033033	0.0757576	0.151976	0.100313	0.162939	0.0419355	0.0588235	0.0680272	0.0567376	0.0640569	0.137546	0.0387597	0.0708661	0.0373444	0.092827	0.0265487	0.0401786	0.0410959	0.0183486	0.0418605	0.057971	0.0891089	0.075	0.00520833	0.0384615	0.15	0.0337079	0.0971429	0.134503	0.0238095	0.013986	0.075188	0.00819672
rpl-26	0.312602	0.3791	0.041753	0.0794007	0.0289615	0.311025	0.372779	0.196133	0.0300573	0.185427	0.336582	0.129256	0.0284322	0	0.0748936	0.0236842	0.066424	0.0148148	0.0316869	0.0536723	0.0530303	0.0161597	0.0339147	0.0612648	0.0225873	0.019334	0.03125	0.0344037	0.372455	0.0123457	0.011194	0.122739	0.0393701	0	0.0169014	0.0275762	0.0423358	0.0161527	0.0314843	0.0990991	0.0442073	0.0261137	0.0141956	0.0315956	0.0174326	0.0572337	0.0644122	0.00970874	0.0544554	0.0448505	0.0169492	0.0333333	0.183601	0.0272727	0.0255941	0.0242086	0.00980392	0.0229167	0.0749465	0.0322581	0.0110132	0.039823	0.0112867	0.0207373	0.0740741	0.0352941	0.031477	0.071066	0.0101523	0.0313316	0.0245902	0.0112676	0.0231214	0.0584795	0.0235294	0.00589971	0.0176991	0.0870871	0.0272727	0.0151976	0.0658307	0.0223642	0.0612903	0.0326797	0.037415	0.0638298	0.0818505	0.00743494	0.0503876	0.0314961	0.0414938	0.0337553	0.0176991	0.0535714	0.0319635	0.087156	0.0418605	0.101449	0.0445545	0.04	0.354167	0.0494505	0	0.264045	0.04	0.0350877	0.0416667	0.0769231	0.0676692	1.27869
cox-5A	0.26582	0.297483	0.0553746	0.0913858	0.0364088	0.308022	0.351972	0.278545	0.0610687	0.175095	0.220923	0.140375	0.0625508	0.0499584	0.0944681	0.0289474	0.0828025	0.0435185	0.0521901	0.0706215	0.061553	0.0418251	0.0668605	0.0879447	0.036961	0.0418904	0.0334821	0.0344037	0.298204	0.0333333	0.0161692	0.0891473	0.0511811	0.0184697	0.0450704	0.0464441	0.0437956	0.0132159	0.041979	0.0915916	0.070122	0.0245776	0.0410095	0.0505529	0.0301109	0.0683625	0.0885668	0.0226537	0.0478548	0.0598007	0.0508475	0.0245614	0.217469	0.02	0.0402194	0.018622	0.0294118	0.0583333	0.0492505	0.027957	0.0286344	0.0707965	0.0248307	0.016129	0.0833333	0.0447059	0.0387409	0.109137	0.0304569	0.0469974	0.0355191	0.0676056	0.0433526	0.0497076	0.0470588	0.020649	0.0353982	0.105105	0.0484848	0.0243161	0.0438871	0.0319489	0.0870968	0.0490196	0.0408163	0.0744681	0.0854093	0.0594796	0.0775194	0.0354331	0.0497925	0.0632911	0.0132743	0.0892857	0.0273973	0.087156	0.0511628	0.057971	0.10396	0.045	0.302083	0.0879121	0.0555556	0.207865	0.0628571	0.0701754	0.077381	0.048951	0.0526316	0.245902
dop-2	0.0119397	0.0146453	0.0817293	0.0902622	0.0136533	0.00600601	0.00910273	0.0184162	0.0734733	0.0478521	0.0266407	0.0507297	0.0219334	0.0133222	0.052766	0.0280702	0.0354868	0.0157407	0.055918	0.0282486	0.0246212	0.0247148	0.0155039	0.034585	0.013347	0.0397422	0.0334821	0.0974771	0.00718563	0.0197531	0.0920398	0.122739	0.216535	0.430079	0.0211268	0.0275762	0.0262774	0.0146843	0.203898	0.024024	0.195122	0.0522273	0.0867508	0.260664	0.0142631	0.0143084	0.0257649	0.0420712	0.310231	0.0415282	0.179661	0.833333	0.0213904	0.0472727	0.023766	0.0297952	0.0941176	0.0333333	0.0214133	0.0322581	0.00660793	0.0287611	0.896163	0.0138249	0.0185185	0.00941176	0.0363196	0.0203046	0.0279188	0.0261097	0.117486	0.028169	0.0231214	0.0292398	0.0264706	0.383481	0.0176991	0.03003	0.0242424	0.0273556	0.0407524	0.230032	0.0290323	0.0196078	0.0612245	0.0390071	0.024911	0.234201	0.531008	0.106299	0.0580913	0.135021	0.00884956	0.0491071	0.0456621	0.0183486	0.0139535	0.0193237	0.128713	0.015	0.015625	0.0494505	0.0111111	0.00561798	0.0171429	0.0350877	0.0178571	0.027972	0.0150376	0.0163934
Y56A3A.7	0.0193205	0.0311213	0.0346461	0.0322097	0.0620604	0.032175	0.0208062	0.0276243	0.0901718	0.040783	0.0415854	0.0486449	0.0731113	0.187344	0.0459574	0.157895	0.0482257	0.075	0.0587139	0.0743879	0.0473485	0.18251	0.0697674	0.0503953	0.0616016	0.0708915	0.0669643	0.163991	0.011976	0.0481481	0.238806	0.0297158	0.0826772	0.0408971	0.147887	0.103048	0.0627737	0.0323054	0.0629685	0.0585586	0.0640244	0.0675883	0.0630915	0.0631912	0.0332805	0.220986	0.0756844	0.110032	0.0693069	0.038206	0.0677966	0.329825	0.0142602	0.0836364	0.1883	0.121043	0.0823529	0.129167	0.0556745	0.0473118	0.0660793	0.0331858	0.119639	0.0506912	0.0347222	0.0588235	0.0920097	0.035533	0.185279	0.0443864	0.0737705	0.0957746	0.0635838	0.0350877	0.129412	0.0766962	0.132743	0.036036	0.118182	0.0911854	0.0501567	0.121406	0.0387097	0.0490196	0.102041	0.0496454	0.0320285	0.237918	0.0271318	0.0826772	0.0290456	0.185654	0.0707965	0.0446429	0.0593607	0.0458716	0.0372093	0.0724638	0.0792079	0.055	0.0364583	0.010989	0.0611111	0.0561798	0.137143	0.116959	0.0178571	0.0559441	0.037594	0.00819672
sup-1	0.0236622	0.0193745	0.0829138	0.164045	0.023583	0.01716	0.00910273	0.0736648	0.0214695	0.0641653	0.0415854	0.0736623	0.138099	0.673605	0.10383	0.0359649	0.145587	0.0194444	0.0773532	0.191149	0.231061	0.0095057	0.0687984	0.273715	0.308008	0.0139635	0.0334821	0.0447248	0	0.234568	0.00746269	0.29845	0.0774278	0	0.015493	0.011611	0.00729927	0	0.0494753	0.255255	0.147866	0.132104	0.00946372	0.0805687	0.180666	0.0254372	0.0354267	0.0161812	0.0429043	0.225914	0.0525424	0.00701754	0.0106952	0.0181818	0.0365631	0.0670391	0.0509804	0.0333333	0.0535332	0.00860215	0.0220264	0.0530973	0.00677201	0	0.037037	0.0258824	0.0847458	0.035533	0.0482234	0.0182768	0.0737705	0.273239	0.0375723	0.283626	0.0205882	0.0442478	0.0530973	0.03003	0.239394	0.0668693	0.206897	0.0926518	0.0741935	0	0.0442177	0.0531915	0.0569395	0.130112	0.0581395	0.0275591	0.0207469	0	0.0530973	0.102679	0.0228311	0.0275229	0.0186047	0.0338164	0.029703	0.02	0.03125	0.0714286	0.05	0.00561798	0.0228571	0.0409357	0.309524	0.041958	0.0225564	0.0409836
clh-1	0.0174753	0.01373	0.0109565	0.0131086	0.00703351	0.00986701	0.00953619	0.0165746	0.00954198	0.0250136	0.0214425	0.0465601	0.00731113	0.394671	0.026383	0.00877193	0.0191083	0.012037	0.028891	0.0178908	0.0170455	0.0152091	0.0193798	0.0108696	0.0143737	0	0	0.0137615	0.0107784	0.0987654	0.186567	0.0129199	0.011811	0.0197889	0.0183099	0.0174165	0.156204	0.171806	0.023988	0.0135135	0.0106707	0.0168971	0.840694	0.0189573	0.0427892	0.00953895	0.0112721	0.0275081	0.0115512	0.00996678	0.0169492	0.00701754	0.0178253	0.0109091	1.19927	0.00931099	0	0.0125	0.0107066	0.2	0.0242291	0.0243363	0.00902935	1.60599	0.0162037	0.287059	0.0242131	0.0126904	0.294416	0.0078329	0.00819672	0.121127	0.0231214	0.00584795	0.00882353	0.0235988	0.00884956	0.015015	0.00909091	0.0151976	0.015674	0.00638978	0.00645161	0.656863	0.0102041	0.0177305	0.024911	0.0148699	0.0116279	0.00787402	0	0.0168776	0.0132743	0.0178571	0.0182648	0.0183486	0.330233	0	0.0346535	0.025	0.0260417	0	0.00555556	0.0280899	0.0114286	0.0877193	0.279762	0.041958	0.0225564	0.00819672
msrp-2	0.624335	0.172998	0.0470832	0.0977528	0	0.296439	0.0151712	0.144567	0	0.187602	0.184535	0.200834	0.0227457	0	0.0714894	0.0192982	0.0691538	0	0.0214352	0.0480226	0.0473485	0	0.0261628	0.0948617	0.026694	0	0	0.0149083	1.37246	0	0	0.147287	0.0485564	0	0.0183099	0.0188679	0.0131387	0	0.023988	0.0750751	0.0213415	0.0199693	0.00788644	0.0157978	0	0.0937997	0.0128824	0	0.029703	0.0797342	0.0389831	0	1.85383	0.0181818	0.023766	0.0111732	0.0196078	0.0416667	0.0342612	0.0129032	0	0.0442478	0	0	0.0578704	0.0470588	0.0193705	0.0888325	0.0101523	0.0104439	0.0163934	0.0197183	0.00867052	0.00584795	0.0117647	0	0.0176991	0.102102	0.0242424	0	0.015674	0	0.0451613	0	0.037415	0.0496454	0.0996441	0	0.0852713	0.0472441	0.0414938	0	0	0.0669643	0.0228311	0.123853	0.0232558	0.0676329	0.0247525	0	0.0885417	0.0164835	0.0166667	0.202247	0.00571429	0	0.00595238	0.125874	0.037594	0.114754
fli-1	0.0250733	0.0265446	0.0731418	0.059176	0.0781961	0.022308	0.0247074	0.0285451	0.0772901	0.0445895	0.0630279	0.047255	0.0641755	0.945046	0.0323404	0.157018	0.0646042	0.0685185	0.055918	0.059322	0.0577652	0.0617871	0.0939922	0.0444664	0.168378	0.0558539	0.0569196	0.100917	0.0275449	0.265432	0.0435323	0.0465116	0.0433071	0.0395778	0.0478873	0.0667634	0.0350365	0.0631424	0.0524738	0.0615616	0.0929878	0.110599	0.0583596	0.107425	0.340729	0.243243	0.0402576	0.038835	0.0412541	0.0249169	0.10339	0.0385965	0.0374332	0.0581818	0.0658135	0.0577281	0.0294118	0.0875	0.154176	0.0258065	0.0881057	0.0973451	0.0316027	0.0875576	0.0578704	0.0188235	0.108959	0.0431472	0.0634518	0.0496084	0.0491803	0.157746	0.0462428	0.0818713	0.0588235	0.156342	0.0471976	0.042042	0.0484848	0.173252	0.0250784	0.134185	0.0290323	0.0424837	0.0442177	0.0248227	0.0355872	0.167286	0.0658915	0.0629921	0.0248963	0.0759494	0.0265487	0.0357143	0.0593607	0.0412844	0.027907	0.0193237	0.0346535	0.155	0.00520833	0.021978	0.127778	0.011236	0.0857143	0.0935673	0.0833333	0.027972	0.0150376	0.0163934
F40E10.6	0.0121567	0.0187643	0.0450104	0.040824	0.0355813	0.017589	0.00780234	0.0188766	0.0648855	0.0396955	0.0331384	0.0361362	0.0812348	0.041632	0.0595745	0.0587719	0.11101	0.0296296	0.0997204	0.180791	0.0587121	0.0418251	0.0484496	0.0583004	0.0687885	0.0332975	0.0379464	0.0642202	0	0.0691358	0.0385572	0.0710594	0.0406824	0.0329815	0.0478873	0.0333817	0.0437956	0.0220264	0.112444	0.042042	0.0564024	0.0568356	0.0347003	0.1406	0.066561	0.0286169	0.0466989	0.0372168	0.0891089	0.0863787	0.0881356	0.0561404	0.00534759	0.169091	0.0402194	0.480447	0.0607843	0.164583	0.0256959	0.0258065	0.0528634	0.079646	0.03386	0.0391705	0.118056	0.0705882	0.0992736	0.0964467	0.129442	0.0313316	0.166667	0.0647887	0.0520231	0.140351	0.214706	0.0707965	0.156342	0.0750751	0.221212	0.0942249	0.131661	0.0543131	0.129032	0.0228758	0.340136	0.0992908	0.0533808	0.070632	0.0658915	0.106299	0.128631	0.0801688	0.150442	0.0357143	0.0182648	0.0688073	0.0418605	0.0676329	0.123762	0.11	0.015625	0.115385	0.05	0.00561798	0.0857143	0.0877193	0.0535714	0.104895	0.142857	0.00819672
unc-71	0.0184522	0.0184592	0.0642582	0.0734082	0.100538	0.018447	0.0151712	0.0248619	0.0920802	0.0304513	0.0435348	0.0361362	0.118603	0.137386	0.0885106	0.0587719	0.0591447	0.117593	0.054986	0.0386064	0.0596591	0.0237643	0.218992	0.0533597	0.190965	0.137487	0.234375	0.125	0.00958084	0.0777778	0.106965	0.0310078	0.0341207	0.0211082	0.0239437	0.0551524	0.0408759	0.0176211	0.104948	0.105105	0.0655488	0.104455	0.0173502	0.0837283	0.540412	0.0333863	0.0273752	0.0436893	0.0676568	0.0880399	0.257627	0.0122807	0.00891266	0.02	0.0932358	0.0204842	0.0862745	0.03125	0.20985	0.0451613	0.222467	0.0663717	0.0293454	0.0760369	0.0625	0.162353	0.16707	0.0304569	0.0482234	0.0522193	0.0163934	0.140845	0.150289	0.0672515	0.0176471	0.294985	0.0383481	0.012012	0.00606061	0.151976	0.0250784	0.0958466	0.135484	0.101307	0.0646259	0.0673759	0.0213523	0.30855	0.0426357	0.0393701	0.0954357	0.0295359	0.0663717	0.0535714	0.0365297	0.0321101	0.0232558	0.0434783	0.0346535	0.025	0.0260417	0.0384615	0.05	0.0168539	0.0342857	0.0350877	0.154762	0.027972	0.0300752	0.0245902
pqn-65	0.0164984	0.016476	0.0497483	0.0546816	0.10302	0.018876	0.00866927	0.0197974	0.108302	0.0364328	0.0454841	0.0451703	0.101543	0.0824313	0.067234	0.0622807	0.0618744	0.133333	0.0643057	0.066855	0.0558712	0.115019	0.0930233	0.041502	0.073922	0.0988185	0.078125	0.065367	0.00598802	0.0518519	0.0746269	0.0542636	0.0459318	0.0686016	0.152113	0.0696662	0.0569343	0.030837	0.0494753	0.0510511	0.0396341	0.144393	0.0473186	0.0616114	0.0935024	0.0699523	0.0660225	0.0582524	0.110561	0.0631229	0.0847458	0.045614	0.00891266	0.147273	0.095064	0.201117	0.072549	0.133333	0.0513919	0.0451613	0.0792952	0.0553097	0.027088	0.078341	0.0648148	0.0682353	0.104116	0.0558376	0.106599	0.0548303	0.103825	0.0366197	0.104046	0.0526316	0.138235	0.0619469	0.153392	0.0600601	0.1	0.0881459	0.106583	0.127796	0.0548387	0.0359477	0.0748299	0.117021	0.0391459	0.208178	0.0620155	0.145669	0.0414938	0.0548523	0.10177	0.0982143	0.0776256	0.0366972	0.0418605	0.0966184	0.0990099	0.095	0.0104167	0.043956	0.205556	0.0168539	0.291429	0.0584795	0.142857	0.034965	0.0601504	0.00819672
dop-3	0.0134592	0.0199847	0.166716	0.159551	0.0165494	0.015444	0.0147378	0.0197974	0.0276718	0.0799347	0.0376868	0.0840862	0.0357433	0.194838	0.0868085	0.17807	0.0746133	0.0212963	0.0335508	0.0357815	0.0568182	0.019962	0.0310078	0.0385375	0.0338809	0.0150376	0.0133929	0.162844	0.00598802	0.0271605	0.0199005	0.0956072	0.0393701	0.172823	0.271831	0.0275762	0.0145985	0.0279001	0.0314843	0.0465465	0.0457317	0.0430108	0.277603	0.0394945	0.137876	0.0143084	0.0676329	0.0210356	0.0841584	0.255814	0.249153	0.135088	0.0178253	0.0418182	0.113346	0.0260708	0.0529412	0.14375	0.0235546	0.0344086	0.0528634	0.110619	0.0632054	0.0437788	0.148148	0.0282353	0.16707	0.0431472	0.0253807	0.0469974	0.0983607	0.0704225	0.101156	0.119883	0.123529	0.0294985	0.0383481	0.0510511	0.0393939	0.0729483	0.031348	0.028754	0.116129	0.0620915	0.0748299	0.0248227	0.0213523	0.152416	0.0155039	0.0393701	0.477178	0.130802	0.393805	0.0223214	0.0593607	0.0229358	0.055814	0.0386473	0.0445545	0.42	0.00520833	0.043956	0.0722222	0.011236	0.0171429	0.0175439	0.0535714	0.041958	0.037594	0.00819672
F54E4.3	0.0156301	0.0167811	0.103938	0.144195	0.0488209	0.010725	0	0.0225599	0.0395992	0.0674279	0.0448343	0.0625434	0.233144	0.145712	0.0953191	0.100877	0.103731	0.0574074	0.195713	0.240113	0.0625	0.0304183	0.0513566	0.083004	0.166324	0.0451128	0.0703125	0.181193	0	0.132099	0.0261194	0.0852713	0.0577428	0	0.0788732	0.0507983	0.0350365	0.0220264	0.0554723	0.0525526	0.0929878	0.144393	0.0268139	0.121643	0.101426	0.0143084	0.0483092	0.0323625	0.0858086	0.076412	0.0627119	0.0385965	0.0178253	0.0509091	0.0402194	0.10987	0.0666667	0.0583333	0.0620985	0.0172043	0.15859	0.0707965	0.0428894	0.0253456	0.099537	0.0423529	0.116223	0.0456853	0.0862944	0.0548303	0.0765027	0.0732394	0.0606936	0.0701754	0.0735294	0.182891	0.0884956	0.0540541	0.0878788	0.121581	0.0940439	0.15016	0.0903226	0.0457516	0.166667	0.0744681	0.0676157	0.185874	0.135659	0.149606	0.0290456	0.0464135	0.0707965	0.0758929	0.0684932	0.0504587	0.0651163	0.0628019	0.029703	0.095	0.0364583	0.0714286	0.127778	0.0168539	0.0457143	0.0994152	0.0952381	0.048951	0.037594	0.0245902
ncx-1	0.0237708	0.0237986	0.0512289	0.0906367	0.11626	0.018018	0.0138708	0.031768	0.0935115	0.0348015	0.0454841	0.0430855	0.034931	0.406328	0.0978723	0.169298	0.0391265	0.132407	0.0717614	0.148776	0.0359848	0.0142586	0.0222868	0.0721344	0.0821355	0.105263	0.177455	0.0366972	0.011976	0.0160494	0.0161692	0.0878553	0.0446194	0.00791557	0.0183099	0.0478955	0.0233577	0.0279001	0.0509745	0.0315315	0.0304878	0.0199693	0.0205047	0.0252765	0.0253566	0.0413355	0.0692432	0.012945	0.0264026	0.576412	0.020339	0.045614	0.0285205	0.0909091	0.0639854	0.225326	0.139216	0.0395833	0.0278373	0.0258065	0.0220264	0.0707965	0.027088	0.0368664	0.12037	0.0447059	0.130751	0.0329949	0.15736	0.109661	0.112022	0.650704	0.112717	0.0497076	0.314706	0.20059	0.0501475	0.03003	0.0727273	0.0759878	0.015674	0.0223642	0.0419355	0.0915033	0.0306122	0.0390071	0.0676157	0.0408922	0.135659	0.0354331	0.124481	0.0126582	0.0353982	0.0401786	0.0228311	0.0779817	0.0372093	0.0144928	0.0792079	0.08	0.015625	0.120879	0.0166667	0.0168539	0.0228571	0.0994152	0.00595238	0.0629371	0.240602	0.0327869
ccg-1	0.083469	0.0433257	0.0432336	0.0554307	0.37981	0.049764	0.0294755	0.202118	0.254771	0.0592713	0.0883691	0.0806115	0.0292445	0.0782681	0.0442553	0.0175439	0.0482257	0.212963	0.0456664	0.027307	0.0217803	0.0237643	0.0358527	0.0454545	0.0985626	0.257787	0.257812	0.434633	0.0371257	0.0222222	0.0485075	0.0542636	0.0433071	0.0224274	0.0211268	0.0667634	0.10365	0.0279001	0.0224888	0.048048	0.135671	0.301075	0	0.0347551	0.0697306	0.0476948	0.0821256	0.278317	0.0214521	0.0332226	0.0440678	0.0192982	0.0481283	0.0163636	0.023766	0.0204842	0.0235294	0.0354167	0.0471092	0.0193548	0.0792952	0.0575221	0.0474041	0.308756	0.0625	0.0329412	0.0363196	0.0431472	0.0152284	0.0809399	0.057377	0.574648	0.0202312	0.0409357	0.0205882	0.0471976	0.0265487	0.0510511	0.0272727	0.0303951	0.0250784	0.0319489	0.0516129	0.0620915	0.0442177	0.0248227	0.0177936	0.0334572	0.0348837	0.0472441	0.00829876	0.151899	0.0132743	0.0223214	0.0319635	0.0504587	0.027907	0.0483092	0.0346535	0.03	0.0729167	0.010989	0.55	0.106742	0.04	0.0350877	0.0535714	0.027972	0	0.0409836
rbm-3.2	0.335504	0.201068	0.0355345	0.0617978	0.00786098	0.20592	0.0442133	0.133517	0.00667939	0.125068	0.558804	0.136206	0.021121	0	0.0612766	0.0307018	0.0454959	0	0.027959	0.0320151	0.0359848	0	0.0261628	0.0523715	0.0215606	0	0.0111607	0.016055	0.320958	0.00864198	0	0.0762274	0.0419948	0.0158311	0.0183099	0.0275762	0.0306569	0	0.017991	0.0645646	0.0335366	0.0215054	0	0.0221169	0	0.0333863	0.0225443	0.00647249	0.0247525	0.0714286	0.0118644	0	0.210339	0.02	0.00731261	0.00558659	0.0215686	0.0354167	0.0235546	0.00645161	0.0242291	0.0331858	0.0180587	0	0.087963	0.0117647	0.0121065	0.0685279	0.00507614	0.0104439	0.0218579	0.0225352	0.017341	0.0380117	0.0117647	0	0.0117994	0.036036	0.030303	0.0243161	0.0407524	0.00958466	0.0451613	0	0.00680272	0.0390071	0.0320285	0	0.0348837	0.0393701	0.0456432	0	0	0.0535714	0.00913242	0.114679	0.0697674	0.0289855	0.0742574	0.015	0.177083	0.043956	0.0111111	0.11236	0.0114286	0.00584795	0.0357143	0.027972	0.0225564	3.22951
ncam-1	0.0146532	0.0160183	0.105715	0.0749064	0.0484071	0.014586	0.01127	0.021639	0.0443702	0.0690593	0.0409357	0.0500347	0.0576767	0.0341382	0.106383	0.0526316	0.0964513	0.117593	0.0782852	0.0386064	0.032197	0.0323194	0.0329457	0.0632411	0.0811088	0.027927	0.0145089	0.059633	0.00598802	0.0802469	0.0671642	0.0607235	0.112861	0.0277045	0.0295775	0.0769231	0.0364964	0.0484581	0.071964	0.027027	0.114329	0.0353303	0.0883281	0.0300158	0.201268	0.0143084	0.0273752	0.0372168	0.0445545	0.0847176	0.111864	0.0561404	0.0160428	0.02	0.0511883	0.141527	0.0294118	0.21875	0.012848	0.0322581	0.101322	0.0243363	0.0474041	0.0737327	0.391204	0.0258824	0.0266344	0.0583756	0.0279188	0.0365535	0.0655738	0.0309859	0.0202312	0.0263158	0.0264706	0.0678466	0.286136	0.0750751	0.130303	0.443769	0.00626959	0.546326	0.0290323	0.0915033	0.0340136	0.0638298	0.0355872	0.252788	0.0852713	0.0944882	0.0207469	0.0295359	0	0.0580357	0.210046	0.0321101	0.0465116	0.0144928	0.0148515	0.065	0.015625	0.021978	0.188889	0.0168539	0.165714	0.0292398	0.214286	0.013986	0.398496	0.0245902
flp-32	0.014002	0.0131198	0.0849867	0.0340824	0.0148945	0.013728	0.00910273	0.0322284	0.0209924	0.0717781	0.0233918	0.0410007	0.0292445	0.0166528	0.0638298	0.0210526	0.0636943	0.0240741	0.430568	0.0141243	0.0246212	0	0.0222868	0.0316206	0.0195072	0.0161117	0.0167411	0.0172018	0	0.0160494	0.0199005	0.0413437	0.0301837	0	0.0239437	0.030479	0.0218978	0	0.0269865	0.042042	0.0259146	0.0215054	0.022082	0.0221169	0.0158479	0	0.534622	0.0161812	0.0214521	0.0282392	2.35593	0.0175439	0.00713012	0	0.0201097	0.0111732	0.027451	0.0229167	0.0235546	0.0129032	0.0176211	0.0176991	0.0158014	0	0.037037	0.0188235	0.0266344	0.0228426	0.0431472	0.0443864	0.0300546	0.0112676	0.00867052	0.0146199	0.0294118	0.0265487	0.0412979	0.0690691	0.339394	0.00607903	0.0407524	0.0415335	0.0225806	0.00653595	0.00680272	0.0531915	0.651246	0.0297398	0.0232558	0.0669291	0.00829876	0.109705	0.0132743	0.392857	0.0456621	0.0688073	0.0139535	0.0628019	0.019802	0.02	0.0208333	0.0274725	0.0111111	0.0674157	0.8	0.00584795	0.0178571	0.0699301	0.0526316	0.0163934
pdf-2	0	0	0	0.0123596	0	0	0	0.0138122	0	0.0103317	0.00584795	0.00833912	0	0	0.0110638	0	0.0100091	0	0.0410065	0	0	0	0	0.0128458	0	0.0118153	0	0	0	0	0.011194	0.0245478	0	0	0	0	0.0175182	0	0	0.0135135	0	0	0	0	0	0	0.00805153	0	0.00990099	0.215947	0	0	0	0.0163636	0.00731261	0.00558659	0.00784314	0	0	0	0	0	0	0	0.0115741	0	0	0.0177665	0.0101523	0	0.010929	0	0	0.0292398	0.00882353	0	0	0.405405	0.0242424	0	0.141066	0	0.016129	0.00653595	0.00680272	5.25532	0.0177936	0	0	0.00787402	0.622407	0.0506329	0	0.0178571	0.0182648	0.155963	0	0.202899	0	0	0	0.686813	0	0.00561798	0	0	0	0.013986	0.0075188	0.0163934
unc-17	0.0110713	0.017849	0.202251	0.0404494	0.105916	0.012012	0	0.0262431	0.0591603	0.0799347	0.0220923	0.0535094	0.0739236	0.00582848	0.116596	0.0333333	0.0828025	0.0981481	0.0876048	0.193032	0.0189394	0	0.0532946	0.0918972	0.409651	0.0504834	0.0223214	0.0263761	0	0.259259	0.0584577	0.213178	0.0301837	0.0184697	0.0971831	0.0246734	0.0131387	0.0117474	0.035982	0.042042	0.0503049	0.256528	0.0599369	0.328594	0.301109	0.0158983	0.0740741	0.0161812	0.0247525	0.0963455	0.0338983	0.0280702	0	0.0236364	0.023766	0.0353818	0.0470588	0.0270833	0.0107066	0.0107527	0.0506608	0.176991	0.0767494	0.00691244	0.0740741	0.00705882	0.205811	0.0380711	0.0304569	0.193211	0.0409836	0.0084507	0.0895954	0.119883	0.0294118	0.0825959	0.188791	0.102102	0.030303	0.349544	0.0470219	0.332268	0.0419355	0.00653595	0.0646259	0.113475	0.0391459	0.263941	0.0155039	0.212598	0.0290456	0.021097	0.0176991	0.0625	0.214612	0.0321101	0.0372093	0.0772947	0.0643564	0.08	0.0104167	0.0164835	0.0166667	0.0168539	0.0171429	0.0175439	0.0535714	0.0909091	0.037594	0.0163934
lec-2	0.104201	0.0639207	0.0494522	0.0546816	0.0239967	0.0767911	0.0372779	0.33011	0.0276718	0.0783034	0.152047	0.107714	0.0487409	0.159867	0.133617	0.0780702	0.0691538	0.0212963	0.0643057	0.0480226	0.0520833	0.105513	0.0726744	0.0681818	0.0544148	0.0182599	0.0290179	0.0389908	0.0706587	0.0358025	0.121891	0.0813953	0.0577428	0.0831135	0.150704	0.101597	0.0569343	0.0528634	0.0404798	0.0975976	0.135671	0.047619	0.116719	0.0537125	0.0586371	0.0969793	0.0322061	0.092233	0.0412541	0.0681063	0.0457627	0.122807	0.0784314	0.0345455	0.0877514	0.0372439	0.0352941	0.0395833	0.0899358	0.0623656	0.0440529	0.0376106	0.209932	0.0460829	0.0902778	0.12	0.0387409	0.0558376	0.0329949	0.0496084	0.0765027	0.138028	0.0549133	0.0497076	0.0764706	0.0442478	0.0353982	0.042042	0.0333333	0.0516717	0.031348	0.028754	0.0612903	0.0490196	0.557823	0.0567376	0.0604982	0.0855019	0.0852713	0.0708661	0.0290456	0.0843882	0.0752212	0.03125	0.0593607	0.059633	0.134884	0.057971	0.0594059	0.035	0.125	0.032967	0.0555556	0.123596	0.0685714	0.0175439	0.047619	0.0699301	0.0827068	0.057377
mes-3	0.0111799	0.0172387	0.0450104	0.0543071	0.0827472	0.013299	0	0.0151934	0.0534351	0.0369766	0.0415854	0.0548992	0.0739236	0.124063	0.0485106	0.0763158	0.0427662	0.0972222	0.0717614	0.0602637	0.0511364	0.136882	0.0978682	0.055336	0.138604	0.0633727	0.0479911	0.104358	0.00958084	0.134568	0.14801	0.0322997	0.0616798	0.0738786	0.0619718	0.0696662	0.0919708	0.0704846	0.0674663	0.0720721	0.0503049	0.141321	0.0962145	0.0584518	0.10935	0.09062	0.0660225	0.152104	0.0841584	0.0365449	0.0847458	0.170175	0	0.0981818	0.0840951	0.0670391	0.117647	0.08125	0.0513919	0.0774194	0.0903084	0.0530973	0.108352	0.165899	0.0555556	0.124706	0.130751	0.0736041	0.0862944	0.0652742	0.0901639	0.0929577	0.0635838	0.0584795	0.0647059	0.0737463	0.120944	0.0750751	0.0909091	0.0790274	0.0626959	0.0734824	0.0419355	0.101307	0.0306122	0.0815603	0.0676157	0.0594796	0.0891473	0.0590551	0.0248963	0.0675105	0.314159	0.107143	0.136986	0.0458716	0.0697674	0.0386473	0.0693069	0.12	0.0104167	0.0604396	0.0722222	0.011236	0.0685714	0.0467836	0.077381	0.048951	0.0676692	0
tba-2	0.205253	0.199085	0.085875	0.104494	0.0434423	0.203775	0.193758	0.190608	0.0486641	0.131049	0.294997	0.135511	0.0495532	0.0274771	0.08	0.0385965	0.0791629	0.0398148	0.05685	0.0517891	0.063447	0.0361217	0.0629845	0.0790514	0.0441478	0.0311493	0.0435268	0.0366972	0.360479	0.0234568	0.0447761	0.0865633	0.0590551	0.0237467	0.043662	0.0493469	0.0394161	0.0367107	0.0464768	0.100601	0.0503049	0.0261137	0.0394322	0.0458136	0.0174326	0.0890302	0.0805153	0.0469256	0.0280528	0.0797342	0.0389831	0.0526316	0.320856	0.0509091	0.0530165	0.0335196	0.0294118	0.0583333	0.132762	0.0408602	0.0264317	0.0486726	0.0790068	0.016129	0.0717593	0.0352941	0.0556901	0.111675	0.0329949	0.0548303	0.0464481	0.0732394	0.0578035	0.0818713	0.05	0.0501475	0.0353982	0.0600601	0.0333333	0.0212766	0.0501567	0.0415335	0.0806452	0.0490196	0.0714286	0.0602837	0.0782918	0.0148699	0.0852713	0.0433071	0.0539419	0.0590717	0.039823	0.0491071	0.0639269	0.105505	0.0372093	0.0869565	0.0891089	0.085	0.239583	0.0714286	0.0444444	0.168539	0.0571429	0.0467836	0.0595238	0.0629371	0.12782	0.163934
rpl-39	0.3507	0.333944	0.0447142	0.0838951	0.0190319	0.300729	0.233637	0.173112	0.0166985	0.168026	0.435997	0.136901	0.0268075	0.0266445	0.0680851	0.0210526	0.055505	0.012037	0.0354147	0.0386064	0.0359848	0.00570342	0.0368217	0.06917	0.0297741	0.0161117	0.0100446	0.0275229	0.360479	0.0160494	0.00870647	0.109819	0.0564304	0	0.0211268	0.0217707	0.0364964	0.010279	0.0374813	0.0735736	0.0457317	0.0384025	0.0173502	0.0331754	0.0237718	0.063593	0.0676329	0.00809061	0.0313531	0.0498339	0.0118644	0.00877193	0.194296	0.0181818	0.0329068	0.0111732	0.027451	0.0229167	0.0535332	0.0107527	0.0286344	0.0641593	0.0248307	0	0.0833333	0.0235294	0.0242131	0.0812183	0.0152284	0.0234987	0.0355191	0.0366197	0.017341	0.0526316	0.0588235	0.0117994	0.0117994	0.045045	0.030303	0.0151976	0.0376176	0.0159744	0.0677419	0.0163399	0.0272109	0.0602837	0.0676157	0.0297398	0.0581395	0.0275591	0.0456432	0	0.0132743	0.0401786	0.0547945	0.0963303	0.0511628	0.0483092	0.0990099	0.01	0.28125	0.0659341	0.0388889	0.151685	0.0228571	0.0233918	0.0535714	0.0559441	0.0676692	1.56557
ZC334.12	0.0132422	0.0207475	0.0885401	0.064794	0.168391	0.012441	0.0143043	0.0179558	0.130725	0.045677	0.0279402	0.0632384	0.134037	0.228976	0.0519149	0.0719298	0.0791629	0.185185	0.0745573	0.0800377	0.104167	0.0323194	0.0542636	0.115613	0.0975359	0.153598	0.165179	0.137615	0.00598802	0.171605	0.039801	0.0529716	0.0721785	0.0329815	0.0478873	0.0943396	0.0233577	0.0161527	0.0869565	0.0510511	0.0868902	0.138249	0.0410095	0.109005	0.0285261	0.0667727	0.10467	0.0226537	0.0742574	0.0498339	0.059322	0.0368421	0.00534759	0.0836364	0.0676417	0.121043	0.0784314	0.0854167	0.0299786	0.0365591	0.129956	0.10177	0.03386	0.00691244	0.0787037	0.0376471	0.101695	0.0837563	0.0685279	0.101828	0.103825	0.0873239	0.106936	0.0701754	0.0794118	0.0678466	0.0412979	0.0630631	0.0484848	0.148936	0.0344828	0.153355	0.0516129	0.0130719	0.115646	0.0531915	0.0427046	0.141264	0.0852713	0.102362	0.0705394	0.0675105	0.0752212	0.0758929	0.0639269	0.0733945	0.0325581	0.115942	0.118812	0.215	0.0104167	0.0494505	0.0833333	0.0393258	0.0628571	0.0643275	0.0416667	0.048951	0.0827068	0.00819672
F58F12.1	0.262347	0.341571	0.0550785	0.0827715	0.0335126	0.305877	0.509319	0.293278	0.0372137	0.14845	0.211826	0.138985	0.0471162	0.0358035	0.0834043	0.0377193	0.0919017	0.0361111	0.0475303	0.059322	0.061553	0.0522814	0.0513566	0.0741107	0.0318275	0.027927	0.0345982	0.0458716	0.302994	0.0209877	0.0348259	0.0943152	0.0643045	0.025066	0.0408451	0.0551524	0.0350365	0.0249633	0.0569715	0.0900901	0.0640244	0.0337942	0.0425868	0.0521327	0.0190174	0.0492846	0.0644122	0.0566343	0.0231023	0.0730897	0.0423729	0.0298246	0.163993	0.0272727	0.0767824	0.0353818	0.0372549	0.0458333	0.0835118	0.0516129	0.0264317	0.0862832	0.0293454	0.0184332	0.106481	0.0423529	0.0508475	0.0939086	0.0203046	0.0522193	0.0245902	0.0394366	0.0722543	0.0614035	0.05	0.0294985	0.0324484	0.0690691	0.0575758	0.0364742	0.0501567	0.0479233	0.0580645	0.0196078	0.0408163	0.0531915	0.088968	0.0483271	0.0775194	0.0708661	0.0165975	0.0506329	0.0176991	0.0267857	0.0365297	0.0779817	0.055814	0.125604	0.0594059	0.045	0.260417	0.0604396	0.0444444	0.129213	0.0571429	0.0467836	0.0357143	0.0699301	0.0601504	0.213115
lin-11	0.00966026	0.00961098	0.0251703	0.0220974	0.00744725	0	0.01127	0.00782689	0.0128817	0.021751	0.0181936	0.0326616	0.296507	0.0133222	0.125957	0.0157895	0.104641	0.00648148	0.0680336	0.247646	0.0255682	0.546578	0.0145349	0.027668	0.0154004	0	0.0078125	0.0194954	0.011976	0.0185185	0.0124378	0.0219638	0.0170604	0.0105541	0.815493	0.0261248	0.261314	0.0279001	0.0944528	0.021021	0.00914634	0.0184332	0.0189274	0.00789889	0.00633914	0.00953895	0.00805153	0.0145631	0.0231023	0.0332226	0.0220339	0.191228	0.00891266	0.0272727	0.0182815	0.0223464	0.162745	0.01875	0.0107066	0.0150538	0.0132159	0.0110619	0.112867	0.0207373	0.268519	0.0117647	0.0169492	0.0101523	0.0101523	0	0.0191257	0.0084507	0.0144509	0.0175439	0.0294118	0.0176991	0.300885	0.024024	0.0212121	0.337386	0.181818	0.0127796	0.154839	0.0196078	0.564626	0.0212766	0.0320285	0.401487	0.426357	0.287402	0.0124481	0	0.0132743	0	0.0319635	0.0412844	0.00930233	0.0338164	0.0148515	0.015	0	0.032967	0.0333333	0.00561798	0.314286	0.157895	0.0178571	0.00699301	0.383459	0.00819672
ppk-1	0.0225768	0.0276125	0.0861712	0.0827715	0.0939181	0.01716	0.0173385	0.0294659	0.129771	0.045677	0.0519818	0.0590688	0.0974817	0.109908	0.0570213	0.0868421	0.0746133	0.087963	0.0577819	0.066855	0.0662879	0.0998099	0.0746124	0.0750988	0.180698	0.126745	0.0747768	0.163991	0.0167665	0.160494	0.0708955	0.0465116	0.0695538	0.0263852	0.0943662	0.0725689	0.0919708	0.0323054	0.065967	0.0630631	0.0625	0.21659	0.0678233	0.0805687	0.172742	0.0492846	0.0515298	0.0566343	0.165017	0.0581395	0.0627119	0.0508772	0.026738	0.114545	0.0639854	0.0726257	0.0803922	0.0666667	0.0299786	0.0172043	0.092511	0.079646	0.0564334	0.0506912	0.0555556	0.0352941	0.0508475	0.0279188	0.0888325	0.0678851	0.0628415	0.0619718	0.124277	0.0555556	0.120588	0.109145	0.0973451	0.045045	0.109091	0.200608	0.0532915	0.13099	0.0548387	0.0686275	0.0918367	0.0496454	0.0391459	0.148699	0.0658915	0.0787402	0.0414938	0.126582	0.0442478	0.0803571	0.105023	0.0504587	0.0744186	0.0676329	0.0693069	0.05	0.0260417	0.021978	0.0666667	0.0280899	0.131429	0.0584795	0.0892857	0.0559441	0.0526316	0.0409836
rpoa-1	0.0220341	0.0216629	0.036719	0.0400749	0.120811	0.023595	0.0216732	0.0313076	0.0801527	0.0331702	0.0584795	0.0403058	0.0544273	0.0657785	0.0280851	0.077193	0.0564149	0.0925926	0.0484623	0.0536723	0.0454545	0.0769962	0.0329457	0.0721344	0.0852156	0.0880773	0.0792411	0.059633	0.0143713	0.0641975	0.118159	0.0322997	0.0419948	0.085752	0.269014	0.0740203	0.0583942	0.0675477	0.0629685	0.0600601	0.0411585	0.0706605	0.219243	0.162717	0.066561	0.17965	0.0386473	0.0744337	0.0478548	0.0232558	0.0932203	0.0298246	0.0196078	0.0763636	0.0585009	0.191806	0.072549	0.0604167	0.0513919	0.129032	0.061674	0.19469	0.345372	0.511521	0.0300926	0.0282353	0.0653753	0.0152284	0.0507614	0.0574413	0.0409836	0.0366197	0.0635838	0.0350877	0.0588235	0.079646	0.0442478	0.03003	0.0454545	0.0516717	0.0595611	0.0702875	0.0612903	0.388889	0.0714286	0.0460993	0.0320285	0.100372	0.0503876	0.019685	0.0414938	0.0886076	0.0132743	0.0357143	0.0410959	0.0229358	0.283721	0.0434783	0.0742574	0.06	0.0208333	0.0274725	0.1	0.011236	0.0514286	0.134503	0.0654762	0.048951	0.0225564	0.057377
Y75B8A.8	0.023011	0.0198322	0.0497483	0.0468165	0.0810923	0.017589	0.0268747	0.0248619	0.0968511	0.033714	0.0409357	0.0458652	0.0763607	0.118235	0.0340426	0.104386	0.0573248	0.0759259	0.0456664	0.0838041	0.0473485	0.0636882	0.0620155	0.0563241	0.143737	0.107411	0.09375	0.105505	0.0323353	0.0987654	0.0621891	0.0465116	0.0616798	0.0277045	0.0901408	0.0580552	0.0569343	0.0293686	0.0794603	0.0645646	0.0762195	0.107527	0.0678233	0.0821485	0.142631	0.141494	0.057971	0.0436893	0.0610561	0.0531561	0.0830508	0.045614	0.0231729	0.0909091	0.0731261	0.64432	0.0568627	0.0666667	0.0599572	0.0215054	0.143172	0.0752212	0.0541761	0.0691244	0.0347222	0.0352941	0.0556901	0.0431472	0.0989848	0.0339426	0.079235	0.0676056	0.121387	0.0555556	0.0941176	0.144543	0.0973451	0.033033	0.0878788	0.12462	0.0721003	0.0958466	0.0516129	0.0490196	0.0782313	0.0531915	0.0427046	0.349442	0.0426357	0.0629921	0.0290456	0.0759494	0.0353982	0.0491071	0.086758	0.0550459	0.0697674	0.0772947	0.0891089	0.095	0.00520833	0.032967	0.1	0.0280899	0.0685714	0.0994152	0.10119	0.0629371	0.0601504	0.0327869
tat-5	0.03202	0.0268497	0.0494522	0.0434457	0.192801	0.027027	0.0130039	0.0299263	0.192271	0.0435019	0.0688759	0.0437804	0.0528026	0.106578	0.0408511	0.0578947	0.0718835	0.175926	0.0484623	0.047081	0.0511364	0.0846008	0.108527	0.0523715	0.0852156	0.26638	0.118304	0.0516055	0.0191617	0.138272	0.129353	0.0452196	0.0564304	0.0923483	0.0323944	0.133527	0.0452555	0.0895742	0.0674663	0.0630631	0.0304878	0.0860215	0.0820189	0.028436	0.122029	0.101749	0.0499195	0.0695793	0.0693069	0.0481728	0.0491525	0.1	0.0142602	0.08	0.127971	0.0558659	0.0843137	0.0666667	0.297645	0.0709677	0.0660793	0.0641593	0.0790068	0.0645161	0.0393519	0.0376471	0.271186	0.0482234	0.0964467	0.0600522	0.057377	0.109859	0.104046	0.0555556	0.05	0.0737463	0.0501475	0.0510511	0.0606061	0.103343	0.0407524	0.057508	0.0612903	0.0588235	0.0816327	0.070922	0.0320285	0.063197	0.0503876	0.0314961	0.0912863	0.113924	0.314159	0.0803571	0.0410959	0.0183486	0.0604651	0.0289855	0.0247525	0.1	0.0364583	0.0659341	0.05	0.011236	0.0685714	0.0877193	0.047619	0.0559441	0.0300752	0.0409836
twk-7	0.0222512	0.0266972	0.311223	0.181648	0.0475796	0.02145	0.0173385	0.0336096	0.12834	0.141925	0.0383366	0.0548992	0.158408	0.0133222	0.0306383	0.0535088	0.0454959	0.0435185	0.0344828	0.0574388	0.0293561	0.0218631	0.0416667	0.0424901	0.0677618	0.0365199	0.0267857	0.0298165	0.0191617	0.167901	0.0248756	0.0245478	0.0419948	0.0197889	0.0323944	0.0159652	0.0306569	0.0234949	0.0404798	0.0345345	0.189024	0.0875576	0.00946372	0.0726698	0.711569	0.0222576	0.0289855	0.0226537	0.0264026	0.0448505	0.364407	0.0298246	0.0320856	0.0309091	0.0201097	0.0335196	0.127451	0.09375	0.0235546	0.0494624	0.259912	0.050885	0.0428894	0.0138249	0.0648148	0.0376471	0.0411622	0.0482234	0.0152284	0.0234987	0.0327869	0.0225352	0.0375723	0.0350877	0.05	0.383481	0.0412979	0.045045	0.0333333	0.209726	0.0909091	0.284345	0.0258065	0.0261438	0.0272109	0.0141844	0.0391459	0.215613	0.0348837	0.181102	0.0124481	0.021097	0.0353982	0.0401786	0.0273973	0.0550459	0.0232558	0.0531401	0.0346535	0.015	0.0208333	0.032967	0.0222222	0.0337079	0.0342857	0.865497	0.0357143	0.0629371	0.0150376	0.0409836
Y6B3B.4	0.018018	0.0173913	0.0527095	0.0468165	0.104675	0.018447	0.0225401	0.0253223	0.0873092	0.0380642	0.0448343	0.0590688	0.0609261	0.108243	0.0723404	0.0877193	0.0473157	0.103704	0.0652377	0.0856874	0.0899621	0.107414	0.100775	0.0681818	0.0811088	0.106337	0.0703125	0.201835	0.0239521	0.0530864	0.0870647	0.0620155	0.0643045	0.0659631	0.0676056	0.0885341	0.0919708	0.0690162	0.047976	0.0795796	0.0594512	0.0752688	0.0946372	0.0647709	0.0935024	0.157393	0.078905	0.0954693	0.0577558	0.0647841	0.0610169	0.119298	0.0160428	0.0890909	0.0786106	0.122905	0.072549	0.0708333	0.100642	0.0752688	0.0660793	0.0840708	0.0902935	0.12212	0.0717593	0.0635294	0.0895884	0.101523	0.0913706	0.101828	0.0655738	0.107042	0.0982659	0.0672515	0.111765	0.0737463	0.0825959	0.0540541	0.172727	0.0851064	0.0407524	0.0990415	0.0612903	0.0816993	0.0510204	0.0567376	0.0676157	0.115242	0.0581395	0.0748031	0.0829876	0.07173	0.079646	0.0758929	0.086758	0.0550459	0.0604651	0.0724638	0.0643564	0.065	0.0104167	0.0549451	0.0944444	0.0280899	0.0628571	0.0760234	0.0595238	0.0559441	0.037594	0.00819672
msp-10	0.385759	0.180931	0.0500444	0.0977528	0.0289615	0.246675	0.0498483	0.143646	0.038645	0.158782	0.194282	0.200139	0.0487409	0.0241465	0.0757447	0.0333333	0.0691538	0.0351852	0.0354147	0.0527307	0.061553	0.00855513	0.0523256	0.112648	0.0318275	0.0247046	0.0223214	0.0344037	0.611976	0.0333333	0.0174129	0.164083	0.0564304	0	0.0309859	0.0232221	0.0233577	0.00734214	0.0344828	0.0945946	0.0609756	0.0337942	0.00788644	0.0300158	0.0237718	0.0524642	0.0805153	0.0194175	0.0445545	0.0830565	0.0440678	0.0105263	1.16756	0.0345455	0.0365631	0.0111732	0.0196078	0.0604167	0.0428266	0.0150538	0.0286344	0.0707965	0.0180587	0	0.0949074	0.0470588	0.0363196	0.116751	0.0228426	0.0313316	0.0300546	0.028169	0.0115607	0.0497076	0.0558824	0.020649	0.0442478	0.0660661	0.0212121	0.0243161	0.0344828	0.0319489	0.0645161	0	0.0510204	0.0886525	0.135231	0.0446097	0.0736434	0.0511811	0.0539419	0.0126582	0.0265487	0.0535714	0.0410959	0.133028	0.0418605	0.0869565	0.0792079	0.01	0.166667	0.0714286	0.0277778	0.174157	0.0228571	0.0350877	0.047619	0.0699301	0.0451128	0.0819672
F18A11.5	0.00607837	0.0117468	0.0325733	0.0505618	0.059578	0.00686401	0.00953619	0.0101289	0.115458	0.0271887	0.0194932	0.0291869	0.074736	0.234804	0.0340426	0.0114035	0.0473157	0.10463	0.0792171	0.0329567	0.03125	0.0522814	0.104651	0.0256917	0.0359343	0.112782	0.0513393	0.0286697	0	0	0.0883085	0.0271318	0.0406824	0.00791557	0.116901	0.0580552	0.575182	0.343612	0.053973	0.0225225	0.0289634	0.0199693	0.0930599	0.0157978	0.0538827	0.0190779	0.0515298	0.0647249	0.222772	0.0215947	0.0118644	0.0403509	0	0.0509091	0.0566728	0.0689013	0.0392157	0.0208333	0.0449679	0.0688172	0.0264317	0.050885	0.325056	0.486175	0.0439815	0.04	0.0121065	0.0253807	0.0203046	0.0261097	0.0300546	0.28169	0.0693642	0.0292398	0.0558824	0.0265487	0.0914454	0.045045	0.0272727	0.0395137	0.0752351	0.0607029	0.0290323	0.0849673	0.0272109	0.0567376	0.0427046	0.070632	0.0465116	0.00787402	0.0124481	0.151899	0.0752212	0	1.30594	0.0183486	0.167442	0.0289855	0.0445545	0.04	0.00520833	0.021978	0.0444444	0.0168539	0.0285714	0.0175439	0.0714286	0.013986	0.037594	0.0245902
glo-2	0.0141105	0.0195271	0.0467871	0.041573	0.0330989	0.016302	0.0186389	0.0138122	0.121183	0.0190321	0.0363873	0.0444753	0.0324939	0.0308077	0.205106	0.027193	0.0354868	0.0407407	0.0671016	0.0414313	0.0388258	0.0161597	0.119186	0.135375	0.0482546	0.0504834	0.0323661	0.0401376	0.0191617	0.32963	0.0472637	0.0335917	0.0380577	0.0329815	0.0591549	0.095791	0.0408759	0.0264317	0.116942	0.0405405	0.0426829	0.0276498	0.123028	0.028436	0.0301109	0.0429253	0.0273752	0.0226537	0.0478548	0.0232558	0.0542373	0.0368421	0.0213904	0.0727273	0.259598	0.0372439	0.0313725	0.145833	0.0342612	0.0236559	0.0462555	0.0442478	0.130926	0.0437788	0.0763889	0.103529	0.0338983	0.111675	0.129442	0.0443864	0.0437158	0.0507042	0.179191	0.0380117	0.0441176	0.0412979	0.185841	0.03003	0.248485	0.0243161	0.0250784	0.124601	1.83871	0.00653595	0.115646	0.0319149	0.0106762	0.0446097	0.0193798	0.015748	0.0248963	0.0295359	0.0486726	0.0982143	0.0228311	0.0229358	0.0232558	0.0434783	0.0940594	0.05	0.015625	0.192308	0.0166667	0.0168539	0.04	0.0350877	0.047619	0.020979	0.0150376	0.00819672
mtm-9	0.0178009	0.0172387	0.0506367	0.0550562	0.0935043	0.015873	0.0104031	0.0179558	0.0725191	0.0473083	0.0474334	0.0674079	0.0893582	0.0957535	0.0408511	0.0807018	0.0564149	0.0796296	0.082945	0.138418	0.0530303	0.0807985	0.0591085	0.12253	0.129363	0.0730397	0.0803571	0.0986239	0.0179641	0.0851852	0.0758706	0.0297158	0.0603675	0.0197889	0.0746479	0.0725689	0.0890511	0.0279001	0.125937	0.0525526	0.0472561	0.101382	0.0615142	0.0742496	0.104596	0.0969793	0.0611916	0.0469256	0.0610561	0.0714286	0.125424	0.0350877	0.0124777	0.0854545	0.0566728	0.100559	0.0980392	0.075	0.0449679	0.027957	0.0770925	0.0774336	0.0632054	0.0299539	0.0925926	0.0447059	0.283293	0.0913706	0.0837563	0.0522193	0.0491803	0.084507	0.127168	0.0730994	0.0588235	0.129794	0.19469	0.0570571	0.109091	0.0972644	0.178683	0.124601	0.132258	0.0653595	0.0612245	0.0602837	0.0498221	0.115242	0.0426357	0.0551181	0.0539419	0.0421941	0.0486726	0.0803571	0.0730594	0.0321101	0.0604651	0.0386473	0.0693069	0.21	0.015625	0.0659341	0.122222	0.0168539	0.0571429	0.116959	0.160714	0.020979	0.0451128	0.057377
rpl-23	0.346901	0.362014	0.0479716	0.0913858	0.0165494	0.322179	0.337235	0.20442	0.0119275	0.177814	0.378817	0.143155	0.0300569	0.0133222	0.0808511	0.0210526	0.0800728	0.0166667	0.0428705	0.0433145	0.0530303	0.0152091	0.0329457	0.0869565	0.0297741	0.019334	0.0145089	0.0194954	0.42994	0.0123457	0	0.103359	0.0643045	0.0158311	0.0197183	0.0217707	0.0218978	0.010279	0.0344828	0.0645646	0.0335366	0.0184332	0	0.0315956	0.0174326	0.0461049	0.0289855	0	0.0231023	0.076412	0.0220339	0.0157895	0.222816	0.0218182	0.0127971	0.018622	0.0117647	0.03125	0.0385439	0	0.00660793	0.0575221	0	0	0.0763889	0.0282353	0.0145278	0.071066	0.0177665	0.0313316	0.0136612	0.0309859	0.00867052	0.0818713	0.0117647	0.0176991	0.00884956	0.0810811	0.0363636	0.0151976	0.031348	0.0127796	0.0354839	0.00980392	0.00680272	0.035461	0.0996441	0	0.0348837	0.0511811	0.0290456	0.00843882	0	0.0580357	0.0319635	0.059633	0.0139535	0.0966184	0.0792079	0.02	0.401042	0.021978	0.0277778	0.196629	0.0457143	0.0175439	0.0178571	0.0769231	0.0526316	1.43443
msp-38	0.391729	0.180015	0.0533017	0.0973783	0.0244104	0.250107	0.053316	0.169429	0.0381679	0.162045	0.189084	0.182071	0.0454915	0	0.0910638	0.0447368	0.078253	0.0212963	0.0382106	0.0659134	0.0388258	0	0.0416667	0.0889328	0.0328542	0.0150376	0.0234375	0.0275229	0.698204	0.0209877	0	0.112403	0.0564304	0	0.0338028	0.0290276	0.0350365	0.0146843	0.023988	0.0915916	0.0564024	0.030722	0	0.0315956	0.0126783	0.0699523	0.057971	0.0194175	0.0247525	0.0847176	0.0305085	0.0263158	1.43137	0.0436364	0.0420475	0.0242086	0.0254902	0.0604167	0.0364026	0.0129032	0.030837	0.0685841	0.0180587	0	0.0972222	0.0564706	0.031477	0.0685279	0.0152284	0.0261097	0.0409836	0.0169014	0.0317919	0.0409357	0.0382353	0.0383481	0.0176991	0.0780781	0.0424242	0.0182371	0.0564263	0.0351438	0.0806452	0.00980392	0.047619	0.0425532	0.0533808	0.0334572	0.0581395	0.0708661	0.0207469	0.0295359	0	0.0535714	0.0593607	0.165138	0.0186047	0.0917874	0.0841584	0.045	0.151042	0.0769231	0.0222222	0.140449	0.0228571	0.0116959	0.0535714	0.027972	0.037594	0.0655738
flp-7	0	0	0.0156944	0.0198502	0	0	0	0.019337	0	0.0331702	0.0168941	0.0236275	0.0682372	0	0.0374468	0	0.033667	0	0.10438	0.0122411	0.116477	0.0114068	0.202519	0.0197628	0.0164271	0	0	0.00688073	0	0.161728	0.0298507	0.0335917	0.0223097	0.060686	0.0056338	0.065312	0.010219	0	0.0194903	0.033033	0.0228659	0.0230415	0	0.407583	0.0206022	0.0063593	0	0.273463	0.019802	0.013289	0.0220339	0.0596491	0	0	0.0127971	0.018622	0.0117647	0.00625	0.00856531	0	0	0.230088	0.027088	0	0.0347222	0.0164706	0.0242131	0.035533	0	0	0.442623	0.0112676	0.0202312	0.0146199	0.0176471	0.0147493	0.00884956	0.021021	0.851515	0	0.00940439	0.159744	0.00645161	0	0.037415	0.0248227	0.0213523	0.0111524	0.0852713	0	0.0124481	1.31646	0.0221239	0.03125	0.00913242	0.0137615	0.027907	0.057971	0.049505	0.01	0.0104167	0.120879	0.0222222	0.011236	0.0514286	2.02924	0.0178571	0.041958	0.0150376	0
phm-2	0.0197547	0.021968	0.078472	0.0531835	0.117915	0.020163	0.0143043	0.019337	0.0868321	0.0538336	0.0396361	0.0542043	0.0649878	0.0724396	0.0629787	0.140351	0.0591447	0.10463	0.0643057	0.0659134	0.0729167	0.0903042	0.0736434	0.0750988	0.0749487	0.105263	0.0904018	0.147936	0.0203593	0.0962963	0.0646766	0.0555556	0.0734908	0.0540897	0.0676056	0.0551524	0.0948905	0.0455213	0.0824588	0.042042	0.0594512	0.0860215	0.0709779	0.115324	0.0982567	0.127186	0.057971	0.0614887	0.0726073	0.0431894	0.111864	0.077193	0.0231729	0.105455	0.0621572	0.111732	0.105882	0.075	0.0556745	0.0516129	0.0991189	0.10177	0.0654628	0.0875576	0.0601852	0.0635294	0.0871671	0.071066	0.109137	0.0992167	0.112022	0.084507	0.0867052	0.0584795	0.0735294	0.0825959	0.106195	0.0510511	0.0969697	0.0911854	0.0658307	0.118211	0.083871	0.0555556	0.0952381	0.0390071	0.0782918	0.133829	0.0775194	0.114173	0.0580913	0.0379747	0.0707965	0.0758929	0.0958904	0.0412844	0.0744186	0.0628019	0.0940594	0.055	0.0364583	0.104396	0.0611111	0.0337079	0.12	0.0877193	0.0595238	0.020979	0.0827068	0.0163934
sca-1	0.147183	0.112433	0.0870595	0.0801498	0.0690939	0.14157	0.0988296	0.347145	0.0749046	0.113105	0.14425	0.108409	0.0552396	0.0407993	0.0697872	0.0368421	0.0864422	0.0675926	0.0671016	0.0602637	0.0890152	0.0532319	0.0775194	0.0820158	0.0533881	0.0698174	0.0747768	0.0516055	0.14491	0.0246914	0.0199005	0.0981912	0.0944882	0.0514512	0.0577465	0.0769231	0.0715328	0.030837	0.0674663	0.0795796	0.0579268	0.047619	0.0520505	0.0805687	0.0538827	0.0985692	0.0821256	0.0323625	0.0544554	0.0780731	0.0542373	0.0175439	0.105169	0.0454545	0.071298	0.0577281	0.0686275	0.0708333	0.0792291	0.0365591	0.0572687	0.0641593	0.0474041	0.0437788	0.099537	0.0517647	0.0774818	0.0634518	0.0532995	0.120104	0.0409836	0.0788732	0.0606936	0.0847953	0.0647059	0.0530973	0.0471976	0.0720721	0.0363636	0.0395137	0.0940439	0.0319489	0.0677419	0.0588235	0.0646259	0.0780142	0.088968	0.0185874	0.0620155	0.0669291	0.0248963	0.0843882	0.0353982	0.0714286	0.0684932	0.0963303	0.0604651	0.115942	0.0940594	0.07	0.203125	0.0934066	0.05	0.134831	0.0685714	0.0467836	0.0416667	0.0699301	0.0676692	0.0983607
arcp-1	0.00781504	0.00549199	0.00888362	0.0108614	0	0	0.00736888	0.0124309	0.0133588	0.0108755	0.0155945	0.0111188	0	0	0.00765957	0	0.0382166	0.0157407	0.0242311	0.0141243	0.0113636	0.0161597	0.422481	0.013834	0.00616016	0.00966702	0.00558036	0.0103211	0	0	0.00621891	0.0116279	0.0275591	0.0356201	0.0126761	0.0174165	0.310949	2.32012	0.005997	0.0165165	0.00914634	0	0.0126183	0.00947867	0	0.00794913	0.00644122	0.0323625	0.0132013	0	0.00847458	0	0.00534759	0.00727273	0.0164534	0	0.00588235	0.00625	0.0149893	1.14194	0	0.0154867	0.013544	0.866359	0.0115741	0.383529	0	0.0253807	0	0.0104439	0.010929	0.0084507	0.0115607	0.00584795	0.0147059	0	0.020649	0.012012	0	0.0121581	0.0188088	0	0	0.722222	0	0.0248227	0.0391459	0	0.0116279	0	0	0.0168776	0.00884956	0.0223214	0.0547945	0.0137615	0.786047	0	0.118812	0	0.0104167	0.00549451	0	0	0.0171429	0.00584795	0.0297619	0.00699301	0	0
T02C12.5	0	0.0152555	0.0230974	0.017603	0	0	0.0156047	0.0488029	0	0.0135943	0.0123457	0.00555942	0.0194963	0	0.0348936	0.0166667	0.00818926	0	0.0205033	0.0386064	0.030303	0	0.00775194	0.027668	0.0102669	0	0	0	0	0.0135802	0	0.204134	0.0144357	0.00659631	0.0338028	0.0362845	0.0248175	0.151248	0.005997	0.0195195	0	0	0.171924	0	0	0.0063593	0.0144928	0.0242718	0.0165017	0.038206	0	0.131579	0	0.0363636	0.023766	0.018622	0.00980392	0	0.0171306	0.0172043	0	0	0.0158014	0.0368664	0.157407	0.0282353	0.0169492	0.0177665	0.0152284	0.0078329	0	0.0112676	0.0260116	0.00584795	0.529412	0.0530973	0.00589971	0.0630631	0.0515152	0.0212766	0.175549	0	0.016129	0	0.0238095	0.0141844	0.024911	0	0.0232558	0.0314961	0.0248963	0.0337553	0	0.0178571	0.0273973	3.77064	0.027907	0	0.039604	0	0.0416667	1.05495	0.00555556	0.00561798	0.0342857	0.0233918	0.00595238	0.00699301	0.195489	0
T14G8.3	0.0517747	0.0587338	0.0559668	0.0670412	0.0968142	0.0561991	0.0602514	0.0405157	0.162214	0.0560087	0.0662768	0.056984	0.0649878	0.0516236	0.0595745	0.0666667	0.055505	0.114815	0.0633737	0.102637	0.0378788	0.0674905	0.0484496	0.0642292	0.0533881	0.10956	0.111607	0.0516055	0.0371257	0.037037	0.0646766	0.0645995	0.0590551	0.0765172	0.0380282	0.0478955	0.246715	0.0881057	0.103448	0.0720721	0.0335366	0.06298	0.0378549	0.0979463	0.0649762	0.189189	0.0724638	0.0809061	0.0676568	0.0681063	0.0542373	0.0491228	0.026738	0.06	0.0767824	0.0726257	0.0490196	0.09375	0.0406852	0.169892	0.0792952	0.119469	0.0451467	0.12212	0.0740741	0.122353	0.0992736	0.0761421	0.246193	0.0469974	0.0601093	0.0676056	0.0433526	0.0672515	0.0911765	0.0648968	0.0589971	0.0870871	0.0878788	0.0577508	0.0626959	0.0319489	0.0387097	0.0882353	0.0884354	0.365248	0.0355872	0.0780669	0.0271318	0.0629921	0.0497925	0.0759494	0.10177	0.0714286	0.0593607	0.0688073	0.0325581	0.057971	0.0792079	0.035	0.0520833	0.043956	0.05	0.0898876	0.0457143	0.0643275	0.0714286	0.027972	0.0526316	0.00819672
nlp-8	0.00607837	0	0.012141	0.064794	0.014067	0.00514801	0	0.0211786	0.164122	0.0250136	0.0129955	0.0125087	0.0121852	0	0.0221277	0	0.0354868	0.0157407	0.0195713	0.0122411	0.0104167	0.103612	0.00678295	0.0306324	0	0.0161117	0.0133929	0	0	0.00864198	0.0124378	0.0206718	0.0262467	0.0211082	0.0183099	0.0101597	0.0364964	0.0690162	0.005997	0.0105105	0.0121951	0	0.0725552	0.00789889	0	0	0.0144928	0.0744337	0.471947	0.111296	0	0.00877193	0	0.265455	0.00731261	0.00931099	0.992157	0	0	0.0236559	0.00881057	0	0.0158014	0.119816	0.0231481	0.129412	0	0.0380711	0.0101523	0.0208877	0.0382514	0.0056338	0.00867052	0.0175439	0.0147059	0.00589971	0.00589971	0.021021	1.34545	0.00911854	0.0470219	0.0255591	0.0129032	0.0294118	0.085034	0.0319149	0.0106762	0.00743494	0.0116279	0.00787402	0.406639	0	0.672566	0.0401786	0.0319635	0	0.027907	0.0241546	0.019802	0	0.0104167	0.917582	0.00555556	0.00561798	0.0171429	0	0	0.013986	0.819549	0.00819672
asp-14	0.162271	0.393288	0.0376073	0.0756554	0.0471659	0.853282	1.3186	0.304788	0.0601145	0.109299	0.0766732	0.106324	0.0454915	0.05995	0.0476596	0.0315789	0.0591447	0.0546296	0.027959	0.0564972	0.0587121	0.0798479	0.0387597	0.0721344	0.0308008	0.0397422	0.0401786	0.043578	0.116168	0.0197531	0.0273632	0.0749354	0.0472441	0.0237467	0.0352113	0.0406386	0.0321168	0.030837	0.0314843	0.0840841	0.0487805	0.0445469	0.044164	0.0489731	0.0206022	0.0476948	0.0628019	0.038835	0.0247525	0.0598007	0.0322034	0.0578947	0.153298	0.0436364	0.0255941	0.0353818	0.0215686	0.0333333	0.0728051	0.0322581	0.0220264	0.0641593	0.0316027	0.0345622	0.0740741	0.0470588	0.0266344	0.0837563	0.0406091	0.0652742	0.0273224	0.0338028	0.0520231	0.0409357	0.0470588	0.0294985	0.0353982	0.03003	0.0393939	0.0273556	0.0282132	0.0159744	0.0677419	0.0326797	0.0272109	0.0602837	0.0355872	0.0185874	0.0271318	0.0590551	0.0165975	0.0126582	0.0442478	0.0446429	0.0593607	0.137615	0.0232558	0.0966184	0.0346535	0.085	0.0416667	0.0714286	0.0222222	0.0786517	0.0514286	0.0233918	0.0595238	0.020979	0.0300752	0.0491803
R05C11.4	0.0161728	0.0176964	0.128813	0.0831461	0.216384	0.017589	0.0117035	0.0230203	0.0458015	0.0750408	0.0318389	0.0611536	0.0658002	0.0741049	0.108085	0.0692982	0.11192	0.0564815	0.0652377	0.0320151	0.092803	0.0456274	0.0474806	0.0671937	0.0472279	0.0494092	0.0457589	0.065367	0.00838323	0.0901235	0.039801	0.0658915	0.0918635	0.0593668	0.0338028	0.0566038	0.0613139	0.139501	0.0374813	0.0735736	0.118902	0.0322581	0.0662461	0.0363349	0.0855784	0.0333863	0.0273752	0.0566343	0.0429043	0.199336	0.135593	0.0508772	0.0160428	0.0727273	0.0457038	0.27933	0.166667	0.191667	0.0235546	0.0709677	0.0374449	0.0287611	0.0293454	0.09447	0.0902778	0.138824	0.0484262	0.0507614	0.180203	0.0522193	0.0710383	0.0873239	0.066474	0.0526316	0.138235	0.0648968	0.0648968	0.0810811	0.0848485	0.0638298	0.0407524	0.0894569	0.0483871	0.0816993	0.0646259	0.0638298	0.0604982	0.0780669	0.00775194	0.0748031	0.0290456	0.130802	0.0575221	0	0.0547945	0.133028	0.0511628	0.0483092	0.0445545	0.205	0.0208333	0.148352	0.0333333	0.0224719	0.0628571	0.116959	0.0178571	0.0559441	0.413534	0.00819672
svh-5	0.0124824	0.0199847	0.0681078	0.250187	0.0988829	0.013728	0.0186389	0.0290055	0.14313	0.040783	0.0357375	0.0444753	0.0649878	0.0574521	0.0425532	0.0903509	0.0564149	0.0731481	0.0577819	0.0433145	0.176136	0.0351711	0.0610465	0.106719	0.185832	0.102041	0.0803571	0.0802752	0.011976	0.203704	0.125622	0.0478036	0.0538058	0.0514512	0.0676056	0.0638607	0.0948905	0.0558003	0.0449775	0.0810811	0.125	0.215054	0.0835962	0.0600316	0.272583	0.0397456	0.041868	0.0485437	0.0891089	0.0465116	0.130508	0.112281	0.0213904	0.0745455	0.0438757	0.0316574	0.101961	0.03125	0.0899358	0.0365591	0.182819	0.0619469	0.0519187	0.0437788	0.106481	0.0470588	0.0556901	0.109137	0.0253807	0.0130548	0.0382514	0.084507	0.0549133	0.0438596	0.0264706	0.0589971	0.079646	0.0600601	0.0515152	0.130699	0.0689655	0.0926518	0.0580645	0.0849673	0.0680272	0.0851064	0.0782918	0.0780669	0.143411	0.145669	0.0580913	0.0464135	0.039823	0.0491071	0.164384	0.0642202	0.102326	0.111111	0.019802	0.03	0.0208333	0.10989	0.105556	0.0168539	0.0342857	0.0350877	0.077381	0.020979	0.037594	0.00819672
glr-4	0.014219	0.017849	0.0915013	0.0385768	0.0124121	0.011154	0.01127	0.0299263	0.028626	0.0516585	0.0383366	0.0625434	0.0235581	0.5204	0.150638	0.0201754	0.055505	0.012963	0.0419385	0.106403	0.03125	0.0142586	0.0348837	0.0454545	0.0400411	0.0139635	0.0122768	0.0401376	0.00718563	0.14321	0.00870647	0.129199	0.0393701	0.0237467	0.0126761	0.0217707	0.0306569	0.0190896	0.124438	0.033033	0.027439	0.264209	0.165615	0.35387	0.022187	0.0127186	0.0434783	0.0210356	0.0214521	0.196013	0.0932203	0.0140351	0.0124777	0.0236364	0.0804388	0.0633147	0.176471	0.0166667	0.0428266	0.027957	0.0220264	0.0929204	0.0383747	0.0668203	0.0740741	0.0376471	0.0290557	0.035533	0.0228426	0.0261097	0.0409836	0.323944	0.0144509	0.0380117	0.0235294	0.150442	0.0294985	0.024024	0.757576	0.106383	0.0282132	0.00958466	0.0225806	0.0130719	0.00680272	0.035461	0.932384	0.0148699	0.0155039	0.0433071	0.282158	0.00843882	0.0309735	0.120536	0.0593607	0.0412844	0.0744186	0.0628019	0.029703	0.04	0.015625	0.0879121	0.0277778	0.0168539	0.0342857	0.0994152	0.0297619	0.013986	0.0300752	0.0327869
R102.2	0.0174753	0.0138825	0	0	0.0330989	0.00943801	0.10143	0.146409	0.0992366	0.0184883	0.0168941	0.00972898	0	0	0.0246809	0	0	0.0462963	0	0	0	1.53137	0	0	0	0.0386681	0.0491071	0	0.00958084	0	1.11443	0.0103359	0	0.296834	0.0056338	0.0856313	0.268613	0.051395	0	0.012012	0	0	0.0851735	0	0	0	0.0193237	0.55178	0	0	0	0.975439	0.0552585	0	0.0164534	0	0	0	0	0.111828	0	0	1.31603	0.105991	0	0.00941176	0	0.0126904	0	0.0261097	0.00546448	0.0112676	0.00578035	0	0	0	0	0	0	0	0	0	0.00967742	0.160131	0	0	0	0	0.0542636	0	0	0.232068	0	0.0223214	0	0.00917431	0.111628	0	0	0	0.109375	0	0	0	0	0	0.0119048	0.00699301	0	0.00819672
F47F2.1	0.0129165	0.0189169	0.115487	0.243446	0.0239967	0.01287	0.0199393	0.0244015	0.0372137	0.0641653	0.0279402	0.0555942	0.129976	0.242298	0.0638298	0.0964912	0.0627843	0.025	0.055918	0.207156	0.0426136	0.0370722	0.0232558	0.048419	0.175565	0.00966702	0.0290179	0.0607798	0.0107784	0.220988	0.0211443	0.0478036	0.0708661	0.0540897	0.0943662	0.0232221	0.0189781	0.0234949	0.065967	0.0345345	0.0594512	0.0660522	0.0205047	0.0631912	0.0269414	0.027027	0.0161031	0.0226537	0.0346535	0.0265781	0.130508	0.0315789	0.0196078	0.0345455	0.157221	0.0353818	0.0215686	0.11875	0.0385439	0.0172043	0.171806	0.0862832	0.189616	0.0391705	0.159722	0.0447059	0.261501	0.035533	0.0253807	0.0208877	0.131148	0.0591549	0.017341	0.0438596	0.00882353	0.0471976	0.153392	0.012012	0.0181818	0.328267	0.0626959	0.121406	0.151613	0.0326797	0.0408163	0.0319149	0.0213523	0.215613	0.22093	0.0866142	0	0.0464135	0.039823	0.0223214	0.109589	0.0229358	0.0372093	0.0241546	0.133663	0.045	0.00520833	0.021978	0.127778	0.0337079	0.308571	0.0350877	0.0595238	0.482517	0.0150376	0.0163934
dop-5	0.011614	0.015103	0.0518211	0.0340824	0.0806785	0.010725	0.00780234	0.017035	0.0706107	0.0391517	0.0396361	0.110493	0.14866	0.0141549	0.110638	0.172807	0.0791629	0.140741	0.132339	0.019774	0.127841	0.0941065	0.0290698	0.0335968	0.0174538	0.0494092	0.247768	0.0206422	0	0.0222222	0.0149254	0.0516796	0.019685	0.0567282	0.132394	0.065312	0.0350365	0.0264317	0.0269865	0.027027	0.0167683	0.0552995	0.0173502	0.0157978	0.0206022	0.0174881	0.178744	0.0582524	0.214521	0.0431894	0.252542	0.0403509	0	0.0654545	0.0201097	0.20298	0.0411765	0.0229167	0.0192719	0.23871	0.0264317	0.0265487	0.139955	0.163594	0.136574	0.0235294	0.0556901	0.124365	0.0558376	0.138381	0.0409836	0.0169014	0.017341	0.0321637	0.0294118	0.0235988	0.0235988	0.0720721	0.0242424	0.0729483	0.0815047	0.166134	0.0290323	0.0718954	0.268707	0.0460993	0.0284698	0.241636	0.0775194	0.129921	0.033195	0.07173	0.0442478	0.03125	0.319635	0.0550459	0.139535	0.222222	0.133663	0.17	0.0104167	0.10989	0.0222222	0.0168539	0.205714	0.00584795	0.0595238	0.020979	0.0075188	0.0327869
tln-1	0.0344079	0.0314264	0.118152	0.0524345	0.0984692	0.032604	0.0173385	0.0672192	0.0892176	0.0728657	0.0519818	0.0785268	0.0649878	0.162365	0.0638298	0.0973684	0.0846224	0.0611111	0.0680336	0.111111	0.109848	0.0788973	0.0600775	0.0998024	0.0954825	0.0827068	0.0725446	0.0768349	0.0215569	0.125926	0.0584577	0.0645995	0.0931759	0.0343008	0.0774648	0.0595065	0.0379562	0.0528634	0.0284858	0.0885886	0.0853659	0.101382	0.0520505	0.0584518	0.10935	0.0874404	0.078905	0.0420712	0.049505	0.114618	0.0711864	0.0614035	0.0409982	0.0618182	0.0877514	0.0949721	0.027451	0.0625	0.0535332	0.0430108	0.151982	0.0575221	0.133183	0.0967742	0.0486111	0.0470588	0.285714	0.0913706	0.0913706	0.0548303	0.0983607	0.0873239	0.0895954	0.0760234	0.0794118	0.106195	0.0737463	0.0600601	0.0484848	0.100304	0.0595611	0.0734824	0.0290323	0.0816993	0.0680272	0.070922	0.0391459	0.156134	0.0465116	0.0590551	0.0539419	0.0759494	0.106195	0.0491071	0.0639269	0.0458716	0.0511628	0.0338164	0.049505	0.065	0.03125	0.0879121	0.127778	0.0224719	0.0857143	0.0526316	0.0654762	0.034965	0.0451128	0.0737705
rsks-1	0.0298491	0.0363082	0.0574474	0.0378277	0.0810923	0.032604	0.0303424	0.0303867	0.0944656	0.0478521	0.0682261	0.0555942	0.0511779	0.0341382	0.053617	0.0570175	0.066424	0.124074	0.0671016	0.0602637	0.0492424	0.185361	0.0658915	0.0741107	0.0533881	0.0934479	0.0825893	0.0470183	0.0131737	0.0345679	0.186567	0.0736434	0.0498688	0.17942	0.0802817	0.0609579	0.153285	0.192364	0.0674663	0.0615616	0.0472561	0.0691244	0.100946	0.0379147	0.0364501	0.217806	0.0322061	0.124595	0.0924092	0.0847176	0.0423729	0.0877193	0.026738	0.0690909	0.113346	0.0707635	0.0784314	0.0583333	0.119914	0.0903226	0.0440529	0.0464602	0.167043	0.179724	0.0486111	0.0635294	0.0847458	0.0532995	0.101523	0.0469974	0.068306	0.0676056	0.0693642	0.0380117	0.1	0.0353982	0.0471976	0.0540541	0.0727273	0.0729483	0.0438871	0.15016	0.0516129	0.150327	0.0748299	0.0638298	0.0320285	0.063197	0.0542636	0.0433071	0.033195	0.0337553	0.0486726	0.0535714	0.105023	0.0229358	0.325581	0.0676329	0.0891089	0.08	0.046875	0.043956	0.0388889	0.0505618	0.0628571	0.0292398	0.047619	0.048951	0.0601504	0.0409836
rpl-30	0.302073	0.332723	0.0370151	0.0790262	0.0413736	0.268125	0.258778	0.183702	0.0424618	0.172376	0.350877	0.129951	0.0406174	0.0183181	0.0731915	0.0219298	0.0573248	0.0259259	0.0475303	0.0564972	0.0501894	0.00855513	0.0251938	0.0790514	0.0420945	0.0139635	0.0301339	0.0332569	0.271856	0.0185185	0.0174129	0.138243	0.0708661	0.00791557	0.0267606	0.0319303	0.0248175	0.0161527	0.0344828	0.0900901	0.0381098	0.0291859	0.0157729	0.0300158	0.0174326	0.0429253	0.0724638	0.0323625	0.0412541	0.0564784	0.0508475	0.0333333	0.171123	0.0236364	0.0182815	0.0242086	0.0215686	0.0270833	0.0364026	0.0129032	0.0154185	0.0641593	0.0248307	0.00921659	0.0787037	0.0188235	0.0387409	0.071066	0.0152284	0.073107	0.0245902	0.0422535	0.0202312	0.0263158	0.0382353	0.0176991	0.0294985	0.105105	0.0424242	0.0303951	0.0470219	0.028754	0.0548387	0.0457516	0.0408163	0.035461	0.0569395	0.0334572	0.0697674	0.0590551	0.0456432	0.0168776	0	0.0535714	0.0410959	0.0917431	0.0604651	0.0531401	0.0445545	0.045	0.307292	0.0604396	0.0277778	0.207865	0.0342857	0.0643275	0.0297619	0.0909091	0.0451128	1.09016
prp-6	0.0387496	0.0327994	0.0592242	0.0599251	0.148945	0.026169	0.0277417	0.0326888	0.145515	0.0467645	0.0675763	0.0632384	0.0836718	0.1199	0.0544681	0.0736842	0.044586	0.141667	0.0624418	0.0715631	0.0606061	0.0646388	0.0823643	0.0583004	0.13655	0.220193	0.15067	0.0779817	0.0335329	0.0740741	0.130597	0.0439276	0.0603675	0.025066	0.0830986	0.0856313	0.0452555	0.0367107	0.0914543	0.0705706	0.0762195	0.0906298	0.055205	0.101106	0.103011	0.131955	0.101449	0.0889968	0.049505	0.0647841	0.0881356	0.101754	0.0374332	0.0509091	0.0840951	0.104283	0.0529412	0.0854167	0.0556745	0.0430108	0.101322	0.090708	0.0586907	0.09447	0.0532407	0.0258824	0.0871671	0.0558376	0.0913706	0.0966057	0.0601093	0.0760563	0.0867052	0.0847953	0.0823529	0.0943953	0.0766962	0.042042	0.0666667	0.130699	0.0815047	0.172524	0.0451613	0.0522876	0.0442177	0.0460993	0.0355872	0.100372	0.0542636	0.0826772	0.0414938	0.07173	0.0486726	0.0580357	0.0639269	0.0412844	0.0744186	0.0338164	0.0990099	0.055	0.046875	0.0384615	0.0666667	0.0449438	0.0914286	0.0877193	0.0654762	0.0559441	0.0300752	0.0409836
frl-1	0.021817	0.0216629	0.0766953	0.0505618	0.0935043	0.027456	0.0195059	0.0299263	0.134542	0.0511147	0.0545809	0.0507297	0.0796101	0.0890924	0.0459574	0.0798246	0.0618744	0.0888889	0.0671016	0.0677966	0.0435606	0.0722433	0.0339147	0.0632411	0.073922	0.0902256	0.0926339	0.130734	0.0155689	0.0382716	0.103234	0.0322997	0.0564304	0.0488127	0.0647887	0.204644	0.0875912	0.0367107	0.065967	0.0690691	0.103659	0.0967742	0.0646688	0.132701	0.0871632	0.200318	0.0434783	0.0938511	0.0792079	0.0681063	0.0576271	0.0526316	0.0178253	0.127273	0.146252	0.0912477	0.0411765	0.0895833	0.134904	0.0494624	0.0220264	0.0752212	0.0632054	0.0875576	0.0578704	0.0517647	0.108959	0.0406091	0.0837563	0.0548303	0.0655738	0.0507042	0.364162	0.0730994	0.0676471	0.115044	0.0825959	0.0600601	0.118182	0.0790274	0.106583	0.0734824	0.0483871	0.0849673	0.0306122	0.0886525	0.088968	0.100372	0.0426357	0.0944882	0.0165975	0.0843882	0.0530973	0.0535714	0.0228311	0.0137615	0.0372093	0.111111	0.0445545	0.055	0.03125	0.043956	0.211111	0.0168539	0.0457143	0.0760234	0.077381	0.0769231	0.0300752	0.0245902
prdh-1	0.0336481	0.026087	0.0775837	0.076779	0.0537857	0.028314	0.0164716	0.0336096	0.0553435	0.062534	0.05718	0.0903405	0.0722989	0.166528	0.0621277	0.0789474	0.066424	0.0675926	0.0745573	0.0527307	0.0890152	0.0608365	0.0678295	0.108696	0.0718686	0.0558539	0.0558036	0.163991	0.0179641	0.045679	0.0945274	0.0374677	0.177165	0.060686	0.056338	0.0609579	0.10219	0.0469897	0.0749625	0.0915916	0.0670732	0.0583717	0.0488959	0.0884676	0.0554675	0.036566	0.0402576	0.0954693	0.155116	0.0431894	0.0576271	0.0614035	0.026738	0.110909	0.0639854	0.0502793	0.0960784	0.0875	0.284797	0.0516129	0.0770925	0.0730088	0.0519187	0.0990783	0.0787037	0.0776471	0.0532688	0.0964467	0.0380711	0.0809399	0.112022	0.152113	0.109827	0.0730994	0.0588235	0.0678466	0.0530973	0.042042	0.112121	0.0790274	0.0689655	0.0447284	0.0612903	0.0653595	0.122449	0.0638298	0.0996441	0.100372	0.0426357	0.0551181	0.0373444	0.0506329	0.0442478	0.120536	0.0958904	0.0733945	0.0744186	0.0917874	0.138614	0.09	0.015625	0.0714286	0.0722222	0.0505618	0.0514286	0.0526316	0.0595238	0.0699301	0.0601504	0.0163934
gpa-14	0.00748942	0.00945843	0.0165828	0.0194757	0	0.00729301	0.00996966	0.0105893	0.0453244	0.0206634	0.0155945	0.0180681	0.0194963	0.00999167	0.142128	0.0587719	0.0272975	0.00925926	0.0251631	0.039548	0.0104167	0.209125	0.0213178	0.0306324	0.0246407	0.0150376	0.00669643	0.021789	0.00598802	0.017284	0.243781	0.157623	0.0223097	0.025066	0.11831	0.161103	0.0248175	0.010279	0.0764618	0.0195195	0.0579268	0.0138249	0.337539	0.325434	0.0142631	0.0174881	0.0515298	0.593851	0.0132013	0.19103	0.00677966	0.166667	0.0106952	0.0145455	0.0164534	0.351955	0.492157	0.025	0.0235546	0.0129032	0.0154185	0.570796	0.03386	0	0.0347222	0.0188235	0.00968523	0.0786802	0.0177665	0.00522193	0.0136612	0.0056338	0.017341	0.0233918	0.0176471	0.0973451	0.0176991	0.255255	0.360606	0.0151976	0.106583	0.0447284	0.129032	0.0130719	0.0136054	0.0212766	0.131673	0.00743494	0.0116279	0.0354331	0.0456432	0.0295359	0	0.00892857	0.0136986	0.0229358	0.00930233	0.0386473	0.019802	0	0.0260417	0.0164835	0.00555556	0.0168539	0.205714	0.0116959	0.0357143	0.846154	0.0526316	0.0163934
Y69E1A.1	0.333008	0.15286	0.0615931	0.0947566	0.0330989	0.177177	0.0576506	0.150092	0.0357824	0.154432	0.194282	0.18624	0.056052	0.0349709	0.0774468	0.0298246	0.0718835	0.0361111	0.027027	0.0536723	0.0691288	0.0380228	0.0542636	0.113636	0.0431211	0.037594	0.0267857	0.0366972	0.568862	0.0358025	0.0298507	0.134367	0.0577428	0.0343008	0.0507042	0.0319303	0.0350365	0.0132159	0.0584708	0.121622	0.0792683	0.0430108	0.0205047	0.0489731	0.0190174	0.073132	0.0756844	0.038835	0.0313531	0.0863787	0.0355932	0.0315789	0.652406	0.0418182	0.0511883	0.0260708	0.0431373	0.0354167	0.0364026	0.0215054	0.0396476	0.0530973	0.0609481	0.016129	0.0856481	0.0329412	0.0460048	0.119289	0.0177665	0.0522193	0.0601093	0.0197183	0.0375723	0.0497076	0.0588235	0.0324484	0.0324484	0.0750751	0.0545455	0.0364742	0.0438871	0.0255591	0.112903	0.0196078	0.0340136	0.0673759	0.0604982	0.0334572	0.124031	0.0472441	0.06639	0.0295359	0	0.0758929	0.0639269	0.142202	0.0697674	0.0869565	0.0841584	0.045	0.0885417	0.043956	0.0555556	0.224719	0.0285714	0.0350877	0.0952381	0.041958	0.0225564	0.0655738
R74.8	0.029415	0.019222	0.0458987	0.0520599	0.115019	0.021879	0.0182055	0.0197974	0.126908	0.0331702	0.0643275	0.0514246	0.195776	0.163197	0.026383	0.0710526	0.0518653	0.112037	0.0754893	0.102637	0.0558712	0.0693916	0.0881783	0.0632411	0.0934292	0.0633727	0.09375	0.0768349	0.0191617	0.0925926	0.0485075	0.0374677	0.0511811	0.085752	0.0802817	0.0493469	0.0218978	0.0323054	0.0764618	0.0660661	0.0472561	0.0706605	0.0347003	0.0726698	0.202853	0.0302067	0.0563607	0.0501618	0.117162	0.0332226	0.0677966	0.0192982	0.0196078	0.181818	0.071298	0.0595903	0.119608	0.0854167	0.0256959	0.0344086	0.0903084	0.079646	0.0361174	0.0207373	0.0694444	0.0352941	0.0750605	0.0177665	0.0786802	0.10705	0.0819672	0.0535211	0.0462428	0.0789474	0.111765	0.0825959	0.0619469	0.12012	0.0848485	0.12766	0.247649	0.13099	0.0709677	0.0130719	0.0612245	0.336879	0.0320285	0.0780669	0.0387597	0.0905512	0.06639	0.021097	0.331858	0.0491071	0.123288	0.0229358	0.0372093	0.0241546	0.0445545	0.14	0.00520833	0.043956	0.0944444	0.0449438	0.0742857	0.0994152	0.0535714	0.027972	0.037594	0.0409836
plx-1	0.0211657	0.0209001	0.0909091	0.0636704	0.0525445	0.015444	0.0242739	0.0253223	0.0582061	0.0598151	0.0454841	0.0542043	0.392364	0.102415	0.0570213	0.072807	0.0646042	0.0564815	0.0698975	0.0612053	0.0710227	0.03327	0.0455426	0.182806	0.0687885	0.0515575	0.0546875	0.233945	0.0143713	0.0703704	0.0323383	0.0878553	0.0433071	0.0237467	0.0366197	0.0217707	0.0364964	0.0440529	0.0929535	0.276276	0.070122	0.37788	0.0520505	0.0379147	0.0903328	0.141494	0.0305958	0.0275081	0.0346535	0.0880399	0.0677966	0.0157895	0.0160428	0.0927273	0.0383912	0.16946	0.0588235	0.1	0.100642	0.0258065	0.0484581	0.0862832	0.0112867	0.016129	0.0717593	0.0329412	0.254237	0.0329949	0.0634518	0.0339426	0.0491803	0.0450704	0.0606936	0.128655	0.05	0.0530973	0.0737463	0.0540541	0.0545455	0.0972644	0.0501567	0.0990415	0.0387097	0.0130719	0.0680272	0.035461	0.0711744	0.237918	0.0193798	0.279528	0.0165975	0.021097	0.039823	0.00892857	0.0136986	0.0366972	0.0418605	0.0628019	0.0643564	0.07	0.0208333	0.043956	0.405556	0.0337079	0.0914286	0.0760234	0.0297619	0.0699301	0.0150376	0.0409836
Y105E8A.1	0.0193205	0.0216629	0.159609	0.136704	0.0562681	0.014157	0.0160381	0.0234807	0.0644084	0.079391	0.0441845	0.0820014	0.0812348	0.0616153	0.0842553	0.0912281	0.0591447	0.0731481	0.0615098	0.0951036	0.0454545	0.0095057	0.0358527	0.109684	0.0800821	0.0827068	0.0558036	0.0905963	0.0263473	0.0876543	0.0199005	0.0788114	0.0761155	0.0290237	0.0380282	0.0130624	0.0277372	0.0337739	0.0629685	0.0750751	0.0746951	0.0768049	0.0236593	0.390205	0.115689	0.0111288	0.191626	0.0307443	0.0577558	0.0980066	0.0779661	0.0263158	0.0178253	0.0745455	0.0548446	0.0931099	0.0745098	0.0666667	0.428266	0.0236559	0.0859031	0.108407	0.0293454	0.0115207	0.0486111	0.0235294	0.0532688	0.0456853	0.114213	0.0992167	0.0546448	0.0450704	0.0780347	0.0994152	0.126471	0.0678466	0.265487	0.048048	0.118182	0.240122	0.0125392	0.162939	0.0322581	0.0326797	0.115646	0.0602837	0.128114	0.126394	0.0503876	0.0866142	0.0497925	0.0126582	0.0530973	0.0625	0.0821918	0.0275229	0.0604651	0.0241546	0.029703	0.155	0.0364583	0.0659341	0.0555556	0.0337079	0.0457143	0.0643275	0.0297619	0.0699301	0.0300752	0.0245902
sto-5	0.0136763	0.0135774	0.0444181	0.0284644	0.0413736	0.00900901	0.00910273	0.021639	0.0758588	0.0342577	0.02859	0.0340514	0.0414297	0.212323	0.04	0.0201754	0.0500455	0.101852	0.05685	0.0291902	0.0899621	0.0142586	0.10562	0.0187747	0.0123203	0.0290011	0.0256696	0.131881	0.00718563	0.017284	0.0895522	0.0219638	0.160105	0.0343008	0.15493	0.0275762	0.00875912	0.010279	0.011994	0.0735736	0.0213415	0.0445469	0.0283912	0.162717	0.0554675	0.0174881	0.278583	0.0307443	0.250825	0.0182724	0.0728814	0.0210526	0.0142602	0.00909091	0.0566728	0	0.0588235	0.0125	0.0706638	0.00860215	0.240088	0.0309735	0.300226	0.016129	0.0509259	0.0235294	0.0266344	0.0609137	0.0177665	0.221932	0.142077	0.157746	0.0144509	0.0233918	0.0205882	0.336283	0.00884956	0.039039	0.0181818	0.0395137	0.169279	0.00958466	0.0258065	0.00653595	0.0170068	0.0460993	0.0782918	0.0371747	0.275194	0.0511811	0.0124481	0.417722	0.123894	0.0625	0.0547945	0.178899	0	0.0144928	0.381188	0.465	0.0208333	0.0274725	0.0111111	0.0224719	0.0571429	0.269006	0.0297619	0.020979	0.112782	0.0163934
lgc-31	0.0176924	0.0204424	0.315369	0.0812734	0.0268928	0.015444	0.0117035	0.0211786	0.0930344	0.167482	0.0292398	0.0465601	0.034931	0.0241465	0.0451064	0.0289474	0.0400364	0.0462963	0.0316869	0.105461	0.0492424	0.00760456	0.0348837	0.0770751	0.0451745	0.106337	0.0167411	0.0366972	0.011976	0.254321	0.00621891	0.0568475	0.0551181	0.00923483	0.0352113	0.0145138	0.010219	0.0293686	0.257871	0.0495495	0.137195	0.156682	0.410095	0.0110585	0.326466	0.00794913	0.0305958	0.0161812	0.0330033	0.210963	0.0559322	0.0140351	0.0160428	0.0272727	0.0274223	0.0409683	0.0254902	0.03125	0.0471092	0.027957	0.0154185	0.0376106	0.013544	0.0115207	0.0324074	0.0164706	0.135593	0.0406091	0.0482234	0.0182768	0.0382514	0.0253521	0.0202312	0.254386	0.202941	0.0294985	0.0324484	0.03003	0.00909091	0.170213	0.0188088	0.169329	0.0612903	0.0130719	0.377551	0.0957447	0.220641	0.0185874	0.248062	0.468504	0.0414938	0.00843882	0.0132743	0.0401786	0.0136986	0.0550459	0.0372093	0.0386473	0.029703	0.46	0.03125	0.0494505	0.0277778	0.0168539	0.0114286	0.0818713	0.0119048	0.0699301	0.0300752	0.0163934
F25D7.5	0	0	0	0	2.13943	0	0	0	0.961832	0	0.0123457	0	0	0.00915903	0	0	0	2.10648	0	0	0	0.0114068	0	0	0	2.27927	0.175223	0.0137615	0	0	0.0174129	0	0	0	0	0.00580552	0	0	0	0	0	0	0	0	0	0	0.0225443	0.012945	0	0	0	0.0157895	0	0.0127273	0	0	0	0	0.0214133	0.0129032	0	0	0.0112867	0	0	0	0	0	0	0.0600522	0	0	0	0	0	0	0	0	0	0.00607903	0	0	0	0	0	0.0141844	0	0	0	0	0	0.0168776	0	0	0	0	0	0	0	0	0	0.00549451	0.0111111	0	0	0	0.00595238	0	0	0
amt-3	0	0.00594966	0.0316849	0.0161049	0.0715763	0.00600601	0.00606849	0.0087477	0.0830153	0.0141381	0.0168941	0.0250174	0.0154346	0.0649459	0.0323404	0.191228	0.0200182	0.0518519	0.0214352	0.0207156	0.00662879	0.212928	0.0843023	0.0968379	0.151951	0.158969	0.100446	0.126147	0	0.217284	0.222637	0.0865633	0.127297	0.060686	0.138028	0.124819	0.0759124	0.0234949	0.029985	0.0135135	0.178354	0.0430108	0.206625	0.167457	0.104596	0	0.0193237	0.0226537	0.438944	0.0448505	0.111864	0.203509	0	0.0109091	0.0365631	0.0297952	0.0215686	0.0125	0.0192719	0.0387097	0.495595	0.152655	0.162528	0.0253456	0.0208333	0.0329412	0.113801	0.0177665	0.0101523	0.0939948	0.0191257	0.0366197	0.216763	0.0175439	0.00588235	0.294985	0.0117994	0.015015	0.0151515	0.31307	0.00940439	0	0.0290323	0.0424837	0.0408163	0.0212766	0.0782918	0.0260223	0.0310078	0.015748	0.00829876	0.135021	0.0619469	0.0446429	0.0410959	0.0229358	0.0465116	0.0193237	0.0148515	0.37	0	0.0274725	0.144444	0.00561798	0.0114286	0.0818713	0.0119048	0.013986	0.0451128	0.00819672
act-2	0.258873	0.156674	0.0553746	0.0973783	0.0347538	0.185757	0.0528825	0.643646	0.0319656	0.155519	0.363223	0.126477	0.058489	0.0191507	0.0919149	0.0280702	0.0846224	0.0203704	0.0428705	0.0574388	0.0691288	0.03327	0.0823643	0.0958498	0.0308008	0.0300752	0.0167411	0.0298165	0.270659	0.0234568	0.0199005	0.118863	0.0695538	0.0435356	0.028169	0.0362845	0.0627737	0.030837	0.047976	0.0750751	0.0426829	0.0261137	0	0.042654	0.0142631	0.108108	0.0660225	0.0210356	0.0379538	0.0963455	0.0305085	0.0385965	0.229947	0.0290909	0.0255941	0.0148976	0.0196078	0.0395833	0.0578158	0.0129032	0.030837	0.079646	0.027088	0.0322581	0.0856481	0.0517647	0.0266344	0.0609137	0.0203046	0.0417755	0.010929	0.0535211	0.0202312	0.0526316	0.0647059	0.00589971	0.0265487	0.039039	0.0121212	0.0486322	0.0438871	0.0479233	0.0451613	0.0261438	0.047619	0.0602837	0.0711744	0.0557621	0.0736434	0.0433071	0.0248963	0.0337553	0.0530973	0.0625	0.0456621	0.100917	0.0697674	0.0628019	0.049505	0.025	0.25	0.0824176	0.0722222	0.292135	0.0228571	0.0350877	0.047619	0.0909091	0.037594	0.442623
guk-1	0.0242049	0.0202899	0.0272431	0.0340824	0.105916	0.02145	0.0147378	0.0197974	0.100668	0.0326264	0.0376868	0.0319666	0.0268075	0.0682764	0.027234	0.05	0.0300273	0.105556	0.028891	0.0602637	0.0274621	0.0237643	0.172481	0.153162	0.0513347	0.0859291	0.0736607	0.0275229	0.0251497	0.0283951	0.0385572	0.0310078	0.0367454	0.0356201	0.0464789	0.0551524	0.148905	0.73862	0.0404798	0.03003	0.0228659	0.0522273	0.0410095	0.0236967	0.0253566	0.0763116	0.0563607	0.0291262	0.0412541	0.0199336	0.0305085	0.0280702	0.026738	0.0272727	0.122486	0.0372439	0.0156863	0.04375	0.0428266	1.00215	0.0594714	0.0243363	0.0474041	0.366359	0.0300926	0.858824	0.0992736	0.0431472	0.0177665	0.0339426	0.0491803	0.028169	0.0433526	0.0321637	0.0470588	0.0471976	0.0589971	0.024024	0.0484848	0.0182371	0.0219436	0.0734824	0.0387097	0.232026	0.037415	0.0248227	0.0355872	0.100372	0.0155039	0.0433071	0.0580913	0.0464135	0.0707965	0.0178571	0.0502283	0.0366972	0.186047	0.0289855	0.0445545	0	0.0208333	0.021978	0.0666667	0.0337079	0.0171429	0.0175439	0.047619	0.00699301	0.0300752	0.0327869
M04F3.5	0.0195376	0.016476	0.063666	0.035206	0.0570956	0.015015	0.00910273	0.021639	0.0467557	0.045677	0.0448343	0.0458652	0.0276198	0.0391341	0.092766	0.0438596	0.0382166	0.0833333	0.0857409	0.0282486	0.0236742	0.0275665	0.0203488	0.0424901	0.0862423	0.0236305	0.0267857	0.0298165	0.00958084	0.385185	0.159204	0.0258398	0.234908	0.0211082	0.0225352	0.0928882	0.0218978	0.00881057	0.041979	0.024024	0.027439	0.268817	0.190852	0.224329	0.470681	0.131955	0.0257649	0.0242718	0.019802	0.051495	0.040678	0.0385965	0.0213904	0.0727273	0.023766	0.0558659	0.0392157	0.0270833	0.38758	0.0215054	0.0814978	0.0464602	0.309255	0.0322581	0.0347222	0.0211765	0.0338983	0.0329949	0.0329949	0.125326	0.0737705	0.0309859	0.0231214	0.0643275	0.0382353	0.356932	0.0265487	0.123123	0.030303	0.0972644	0.115987	0.0127796	0.0516129	0.0522876	0.0238095	0.0390071	0.0462633	0.182156	0.0465116	0.106299	0.0248963	0.0506329	0	0.0223214	0.146119	0.0321101	0.0232558	0.0628019	0.0445545	0.035	0.0104167	0.021978	0.161111	0.0337079	0.16	0.0292398	0.297619	0.013986	0.0676692	0.0409836
Y54E10BR.3	0.0289808	0.0265446	0.0565591	0.0430712	0.0744725	0.031317	0.0151712	0.0248619	0.0696565	0.0391517	0.0578298	0.0597637	0.0861089	0.129059	0.0757447	0.0701754	0.0646042	0.0851852	0.055918	0.0725047	0.0691288	0.197719	0.0639535	0.0642292	0.0841889	0.0934479	0.0725446	0.0561927	0.0227545	0.0716049	0.126866	0.0684755	0.0393701	0.0659631	0.1	0.0783745	0.0569343	0.0425844	0.0704648	0.0615616	0.0838415	0.0875576	0.121451	0.154818	0.0998415	0.139905	0.0563607	0.127832	0.0676568	0.0598007	0.0847458	0.112281	0.0213904	0.0781818	0.0658135	0.0837989	0.0607843	0.0708333	0.0406852	0.0451613	0.0506608	0.110619	0.115124	0.0668203	0.0717593	0.0470588	0.0508475	0.0812183	0.116751	0.0522193	0.0710383	0.233803	0.0578035	0.0672515	0.0823529	0.0560472	0.0560472	0.048048	0.0606061	0.0851064	0.0658307	0.0766773	0.0677419	0.0457516	0.132653	0.0851064	0.0711744	0.070632	0.0736434	0.0590551	0.0373444	0.0759494	0.0353982	0.0982143	0.0730594	0.0504587	0.130233	0.0628019	0.10396	0.065	0.015625	0.0384615	0.111111	0.011236	0.0628571	0.0643275	0.0595238	0.0629371	0.0676692	0.0245902
nlp-41	0.00716379	0.00961098	0.0222091	0.0325843	0.00910219	0	0.00866927	0.0197974	0.00906489	0.0228385	0.0194932	0.284225	0.021121	0	0.0834043	0.0122807	0.0200182	0.00925926	0.0447344	0.0169492	0.0132576	0.00665399	0.0581395	0.0326087	0.0164271	0	0	0.0240826	0	0.00987654	0.0261194	0.0478036	0.0328084	0.0131926	0.0126761	0.0203193	0.0291971	0.0220264	0.0269865	0.03003	0.00914634	0.0107527	0.233438	0.0110585	0.0110935	0.0063593	0	0.0242718	0.156766	0.0282392	0.0169492	0.0175439	0	0.350909	0.0347349	0.102421	0.0235294	0	0.0192719	0.0150538	0.00881057	0.00884956	0.0609481	0.0829493	0.0486111	0.254118	0.0266344	0.175127	0.0152284	0.0208877	1.27596	0.0225352	0.0635838	0.0350877	0.0264706	0.0117994	0.0176991	0.0990991	0.030303	0.0121581	0.266458	0.0159744	0.0322581	0.0228758	0.0340136	0.943262	0.024911	0	0.22093	0.0314961	0.20332	0.021097	0.0176991	0.205357	0.0502283	0.0183486	0.0232558	0.386473	0.019802	0	0.0677083	0.71978	0.0111111	0.00561798	0.0114286	0.0175439	0.0119048	0.048951	0.037594	0
hsp-3	0.156844	0.196186	0.0624815	0.0827715	0.117087	0.22737	0.228869	0.12477	0.142176	0.100054	0.175439	0.0924253	0.0536149	0.0316403	0.0689362	0.0324561	0.0673339	0.101852	0.0726934	0.0546139	0.0681818	0.0541825	0.0455426	0.0839921	0.0462012	0.124597	0.09375	0.0286697	0.155689	0.0246914	0.0584577	0.0968992	0.0682415	0.0514512	0.0338028	0.0493469	0.059854	0.0352423	0.0644678	0.0690691	0.0746951	0.0445469	0.0394322	0.0616114	0.0190174	0.157393	0.125604	0.0647249	0.0445545	0.0647841	0.0254237	0.0385965	0.115865	0.0436364	0.0383912	0.0316574	0.0156863	0.04375	0.0556745	0.0387097	0.0286344	0.0707965	0.03386	0.0345622	0.0717593	0.0588235	0.0363196	0.0939086	0.035533	0.0861619	0.0437158	0.0394366	0.0260116	0.0409357	0.0647059	0.0176991	0.0471976	0.0720721	0.0454545	0.0243161	0.0783699	0.0415335	0.0548387	0.0457516	0.0612245	0.0638298	0.11032	0.0520446	0.0658915	0.0354331	0.033195	0.0295359	0.0221239	0.0848214	0.0228311	0.123853	0.0837209	0.0772947	0.0891089	0.03	0.208333	0.0549451	0.0444444	0.426966	0.0571429	0.0350877	0.0357143	0.027972	0.150376	0.0409836
shc-1	0.00890047	0.0132723	0.0512289	0.0468165	0.0558544	0.011583	0.00780234	0.0128913	0.0610687	0.0380642	0.0298895	0.0340514	0.058489	0.129892	0.0578723	0.0789474	0.0582348	0.0555556	0.0615098	0.0338983	0.118371	0.253802	0.103682	0.0494071	0.0924025	0.0612245	0.0747768	0.0756881	0	0.0691358	0.175373	0.0322997	0.0419948	0.0633245	0.0788732	0.0595065	0.141606	0.0660793	0.0734633	0.0600601	0.0625	0.0768049	0.118297	0.0647709	0.0935024	0.0779014	0.0499195	0.0938511	0.184818	0.0348837	0.0559322	0.187719	0	0.0618182	0.0840951	0.0800745	0.0901961	0.075	0.0663812	0.0408602	0.0814978	0.0597345	0.146727	0.12212	0.099537	0.0564706	0.0435835	0.0939086	0.106599	0.0574413	0.0464481	0.214085	0.124277	0.0643275	0.0852941	0.0737463	0.0678466	0.0570571	0.0909091	0.0729483	0.0532915	0.0607029	0.0451613	0.156863	0.0612245	0.134752	0.0320285	0.070632	0.0232558	0.0393701	0.0165975	0.0759494	0.0442478	0.15625	0.127854	0.0412844	0.106977	0.057971	0.0891089	0.09	0.0104167	0.0604396	0.0722222	0.0224719	0.0285714	0.0467836	0.0595238	0.027972	0.112782	0.0163934
Y39E4B.6	0.0120482	0.017849	0.0743263	0.0610487	0.0794373	0.014157	0.0143043	0.0184162	0.0868321	0.0396955	0.0188434	0.056984	0.109667	0.0957535	0.0553191	0.054386	0.0454959	0.115741	0.0754893	0.0809793	0.0445076	0.106464	0.0436047	0.0662055	0.110883	0.0408163	0.078125	0.081422	0.0107784	0.0765432	0.0932836	0.0801034	0.0839895	0.0501319	0.0943662	0.0580552	0.0321168	0.0469897	0.095952	0.0405405	0.054878	0.0906298	0.0646688	0.0600316	0.0760697	0.09062	0.0531401	0.0307443	0.138614	0.134551	0.0491525	0.0736842	0.00713012	0.114545	0.0767824	0.0931099	0.12549	0.0875	0.158458	0.0322581	0.0704846	0.0575221	0.0744921	0.0345622	0.0902778	0.0564706	0.0508475	0.0786802	0.134518	0.0469974	0.0983607	0.0901408	0.121387	0.0672515	0.152941	0.0589971	0.079646	0.0780781	0.157576	0.0486322	0.144201	0.153355	0.122581	0.0424837	0.0680272	0.0602837	0.0818505	0.0743494	0.0736434	0.0393701	0.033195	0.0421941	0.132743	0.102679	0.0593607	0.0412844	0.167442	0.0386473	0.0594059	0.045	0.0104167	0.0769231	0.122222	0.0224719	0.0914286	0.0818713	0.0535714	0.0839161	0.037594	0.0163934
lov-1	0	0	0	0	1.16012	0	0	0	2.19895	0	0.0188434	0	0	0	0	0	0	0.841667	0	0	0	0	0.00678295	0	0	1.87433	1.67411	0	0	0	0.0186567	0	0	0	0	0	0	0	0	0	0	0	0	0	0	0.0174881	0.0273752	0	0	0	0	0	0	0	0	0	0	0	0	0.00860215	0	0	0	0	0.00694444	0	0	0	0	0.0391645	0	0	0	0	0	0	0	0	0	0	0	0	0	0	0	0	0	0	0	0	0	0	0	0	0	0	0	0	0	0	0	0	0	0	0	0	0	0	0	0
dre-1	0.0187778	0.0221205	0.0364229	0.0456929	0.110468	0.016302	0.0125704	0.0271639	0.115935	0.0369766	0.0350877	0.0416956	0.0641755	0.0657785	0.0808511	0.0921053	0.0518653	0.127778	0.0987884	0.0480226	0.354167	0.0646388	0.0765504	0.048419	0.087269	0.143931	0.252232	0.0366972	0.0143713	0.0283951	0.0970149	0.0452196	0.0433071	0.245383	0.0619718	0.0362845	0.0759124	0.0895742	0.0674663	0.0435435	0.0442073	0.0537634	0.033123	0.0789889	0.0459588	0.125596	0.109501	0.124595	0.0478548	0.0282392	0.0627119	0.0157895	0.0142602	0.101818	0.0840951	0.0465549	0.027451	0.0458333	0.0385439	0.245161	0.0330396	0.0221239	0.0699774	0.0806452	0.0462963	0.654118	0.0774818	0.0329949	0.0786802	0.0600522	0.0300546	0.0619718	0.0433526	0.0584795	0.0911765	0.0589971	0.147493	0.039039	0.0333333	0.142857	0.0188088	0.140575	0.0709677	0.0718954	0.0238095	0.0390071	0.0604982	0.0780669	0.0891473	0.0511811	0.0124481	0.0675105	0.0575221	0.0625	0.0913242	0.087156	0.0372093	0.0434783	0.0247525	0.03	0.0260417	0.00549451	0.0444444	0	0.0514286	0.157895	0.0714286	0.013986	0.0601504	0
T23F2.2	0.0111799	0.0120519	0.0704768	0.0602996	0.11957	0.00943801	0.00736888	0.0184162	0.0787214	0.0467645	0.0246914	0.0403058	0.133225	0.205662	0.04	0.107895	0.0846224	0.115741	0.082013	0.0875706	0.0965909	0.081749	0.0610465	0.118577	0.0657084	0.0665951	0.0904018	0.118119	0.00598802	0.062963	0.0584577	0.0581395	0.0511811	0.0343008	0.0619718	0.0478955	0.132847	0.020558	0.313343	0.100601	0.070122	0.0737327	0.055205	0.0458136	0.0729002	0.0524642	0.0531401	0.0485437	0.110561	0.0431894	0.0627119	0.0526316	0.0106952	0.0545455	0.0548446	0.0800745	0.0568627	0.0979167	0.0620985	0.0322581	0.0726872	0.0818584	0.0406321	0.0368664	0.108796	0.0682353	0.0435835	0.0659898	0.071066	0.114883	0.112022	0.0985915	0.156069	0.0789474	0.1	0.109145	0.0707965	0.0600601	0.139394	0.243161	0.0783699	0.0766773	0.0806452	0.0588235	0.119048	0.0638298	0.0604982	0.070632	0.0310078	0.0944882	0.0207469	0.092827	0.106195	0.0446429	0.0821918	0.0550459	0.055814	0.0434783	0.113861	0.09	0.0104167	0.0769231	0.05	0	0.0685714	0.0467836	0.0416667	0.034965	0.0300752	0
mog-3	0.0235537	0.0169336	0.0615931	0.0640449	0.0939181	0.014157	0.01127	0.0188766	0.0982824	0.0522023	0.0610786	0.0548992	0.0763607	0.110741	0.0502128	0.0701754	0.0609645	0.116667	0.0652377	0.066855	0.0653409	0.0912548	0.106589	0.0464427	0.0831622	0.110634	0.121652	0.106651	0.00718563	0.0851852	0.10199	0.0516796	0.0590551	0.0659631	0.0929577	0.0928882	0.112409	0.0660793	0.0704648	0.0750751	0.0670732	0.0768049	0.123028	0.0505529	0.066561	0.109698	0.112721	0.0857605	0.0709571	0.0481728	0.0847458	0.0859649	0.0160428	0.0618182	0.115174	0.0763501	0.072549	0.0645833	0.0813704	0.0602151	0.092511	0.0774336	0.0902935	0.101382	0.0671296	0.0823529	0.113801	0.0812183	0.114213	0.0861619	0.0846995	0.0591549	0.0751445	0.0584795	0.0588235	0.0825959	0.0914454	0.048048	0.069697	0.0759878	0.0501567	0.0958466	0.0580645	0.0915033	0.0680272	0.0425532	0.0604982	0.0780669	0.0658915	0.0866142	0.0580913	0.0590717	0.0663717	0.0848214	0.0547945	0.059633	0.055814	0.0772947	0.0693069	0.065	0.0104167	0.0659341	0.105556	0.0280899	0.0742857	0.0760234	0.0654762	0.0979021	0.0150376	0.0327869
F59G1.4	0.0112884	0.0147979	0.041753	0.0310861	0.0504758	0.00729301	0.00606849	0.0128913	0.0448473	0.021751	0.0272904	0.0750521	0.0536149	0.0699417	0.0340426	0.100877	0.0427662	0.0638889	0.0484623	0.0612053	0.136364	0.141635	0.0406977	0.0335968	0.050308	0.0418904	0.0167411	0.321101	0.00718563	0.045679	0.364428	0.0348837	0.0931759	0.163588	0.430986	0.0870827	0.0613139	0.061674	0.0374813	0.0405405	0.0640244	0.138249	0.283912	0.0300158	0.0459588	0.0540541	0.244767	0.0906149	0.178218	0.0315615	0.0305085	0.0315789	0.0106952	0.0927273	0.109689	0.137803	0.0333333	0.120833	0.0770878	0.0344086	0.0792952	0.0641593	0.0654628	0.0230415	0.0416667	0.0211765	0.031477	0.0507614	0.142132	0.454308	0.0491803	0.0647887	0.176301	0.0292398	0.0941176	0.0766962	0.0353982	0.0810811	0.0272727	0.0851064	0.0501567	0.0607029	0.0354839	0.0392157	0.0510204	0.0602837	0.0427046	0.0594796	0.0387597	0.114173	0.0124481	0.109705	0.0309735	0.0401786	0.0319635	0.0412844	0.0418605	0.0144928	0.029703	0.05	0.00520833	0.0164835	0.0166667	0.011236	0.148571	0.0526316	0.0357143	0.020979	0.0225564	0.00819672
C30G7.2	0.0129165	0.0170862	0.0651466	0.0726592	0.0943318	0.00900901	0.0134374	0.0211786	0.0562977	0.0418706	0.0389864	0.0430855	0.0601137	0.109076	0.0689362	0.0807018	0.0582348	0.0509259	0.0754893	0.0461394	0.0445076	0.0437262	0.0591085	0.0810277	0.104723	0.0547798	0.0502232	0.065367	0	0.111111	0.0460199	0.0465116	0.0511811	0.0804749	0.0943662	0.104499	0.0656934	0.0425844	0.0584708	0.0540541	0.070122	0.093702	0.0410095	0.109005	0.180666	0.0174881	0.0901771	0.0469256	0.216172	0.0847176	0.0932203	0.0315789	0.00891266	0.12	0.0639854	0.0931099	0.0705882	0.09375	0.194861	0.0322581	0.0528634	0.0597345	0.0383747	0.0414747	0.0509259	0.04	0.0774818	0.0659898	0.119289	0.24282	0.150273	0.0760563	0.0491329	0.0292398	0.0676471	0.0619469	0.0471976	0.0840841	0.0878788	0.0851064	0.0250784	0.111821	0.0774194	0.0686275	0.0816327	0.0496454	0.0747331	0.118959	0.0503876	0.141732	0.0995851	0.0464135	0.0884956	0.223214	0.086758	0.169725	0.0604651	0.0917874	0.0643564	0.045	0.015625	0.115385	0.0555556	0.011236	0.0571429	0.0467836	0.0952381	0.048951	0.0150376	0.0245902
C46F11.4	0.0243135	0.0271548	0.0577436	0.0426966	0.0744725	0.022737	0.00953619	0.0179558	0.0839695	0.0391517	0.0435348	0.0486449	0.0787977	0.106578	0.0595745	0.0833333	0.0691538	0.0953704	0.0708295	0.0743879	0.0691288	0.0922053	0.0562016	0.076087	0.0965092	0.100967	0.0736607	0.0883028	0.0167665	0.0851852	0.0957711	0.0348837	0.0459318	0.0501319	0.0887324	0.0769231	0.0569343	0.0425844	0.0689655	0.0645646	0.0670732	0.0890937	0.0804416	0.0742496	0.0950872	0.114467	0.0724638	0.0825243	0.0759076	0.0415282	0.255932	0.0614035	0.030303	0.0981818	0.0914077	0.119181	0.054902	0.158333	0.119914	0.0602151	0.0770925	0.079646	0.0654628	0.0506912	0.0648148	0.04	0.0895884	0.0431472	0.116751	0.0443864	0.0601093	0.056338	0.0953757	0.0847953	0.0941176	0.120944	0.0855457	0.0570571	0.0909091	0.12462	0.0689655	0.086262	0.0612903	0.0784314	0.108844	0.0638298	0.0640569	0.126394	0.0658915	0.0472441	0.0248963	0.118143	0.0486726	0.0892857	0.0913242	0.0642202	0.055814	0.057971	0.0247525	0.115	0.00520833	0.0384615	0.0555556	0.0449438	0.0685714	0.0877193	0.0297619	0.0699301	0.0676692	0.00819672
pod-2	0.0601324	0.0999237	0.0746224	0.0700375	0.121225	0.0960961	0.143043	0.0745856	0.111641	0.074497	0.0734243	0.075747	0.0609261	0.166528	0.067234	0.0614035	0.0828025	0.0953704	0.0726934	0.0762712	0.0861742	0.0684411	0.0726744	0.076087	0.0728953	0.145005	0.0747768	0.0928899	0.0431138	0.0493827	0.050995	0.0684755	0.0656168	0.0448549	0.0802817	0.0798258	0.0481752	0.0176211	0.0794603	0.0765766	0.0823171	0.0844854	0.0504732	0.104265	0.0459588	0.063593	0.10789	0.0485437	0.0462046	0.0598007	0.0457627	0.0526316	0.0463458	0.0563636	0.0676417	0.0875233	0.0647059	0.0708333	0.0620985	0.0172043	0.0704846	0.050885	0.0609481	0.0368664	0.0787037	0.0305882	0.0774818	0.0583756	0.0532995	0.151436	0.0737705	0.109859	0.0867052	0.102339	0.0882353	0.0560472	0.0530973	0.042042	0.0818182	0.109422	0.0940439	0.105431	0.0419355	0.0228758	0.0884354	0.0531915	0.0462633	0.0594796	0.0581395	0.0905512	0.033195	0.126582	0.0265487	0.03125	0.0913242	0.0917431	0.0511628	0.0531401	0.0693069	0.07	0.046875	0.0934066	0.166667	0.0337079	0.0514286	0.0409357	0.0416667	0.048951	0.0601504	0.0409836
wdr-23	0.0220341	0.0245614	0.0583358	0.0550562	0.0711626	0.022308	0.029042	0.0244015	0.0663168	0.0418706	0.0337882	0.04795	0.0714866	0.0774355	0.0485106	0.0508772	0.0518653	0.0777778	0.0643057	0.0527307	0.0738636	0.106464	0.0591085	0.0642292	0.0811088	0.0784103	0.0613839	0.0538991	0.011976	0.0604938	0.143035	0.0413437	0.0459318	0.30343	0.071831	0.110305	0.080292	0.120411	0.05997	0.0600601	0.0762195	0.0599078	0.141956	0.0505529	0.0744849	0.106518	0.041868	0.12945	0.0825083	0.0697674	0.0389831	0.105263	0.0196078	0.103636	0.0822669	0.0875233	0.0607843	0.04375	0.1606	0.0666667	0.0748899	0.0530973	0.103837	0.156682	0.0717593	0.0729412	0.0411622	0.0913706	0.0659898	0.0365535	0.0355191	0.0619718	0.0462428	0.0467836	0.0617647	0.0471976	0.0501475	0.0720721	0.0636364	0.0607903	0.0658307	0.0670927	0.0870968	0.0947712	0.085034	0.0460993	0.0747331	0.118959	0.0813953	0.0511811	0.0248963	0.0886076	0.0929204	0.0625	0.086758	0.334862	0.0976744	0.0193237	0.0544554	0.055	0.015625	0.0494505	0.0777778	0.0168539	0.08	0.0292398	0.107143	0.0559441	0.0601504	0.0163934
C18E9.2	0.0769565	0.0666667	0.0571513	0.0715356	0.0728175	0.0634921	0.0403121	0.0566298	0.0834924	0.062534	0.116309	0.095205	0.0787977	0.0699417	0.0553191	0.0850877	0.0809827	0.109259	0.0726934	0.100753	0.0568182	0.0646388	0.0610465	0.0701581	0.063655	0.0719656	0.0647321	0.0688073	0.0562874	0.0407407	0.0422886	0.0439276	0.0734908	0.0329815	0.0788732	0.0769231	0.0481752	0.0323054	0.142429	0.0795796	0.0472561	0.0399386	0.0630915	0.0695103	0.044374	0.141494	0.0740741	0.0582524	0.0709571	0.0598007	0.0610169	0.0684211	0.057041	0.0618182	0.0585009	0.100559	0.0627451	0.075	0.0749465	0.0473118	0.0660793	0.0663717	0.0632054	0.0368664	0.0671296	0.04	0.0823245	0.0685279	0.104061	0.0496084	0.0601093	0.0816901	0.0982659	0.0877193	0.111765	0.0619469	0.120944	0.0810811	0.109091	0.0486322	0.0658307	0.0479233	0.0709677	0.0261438	0.047619	0.0815603	0.0498221	0.0780669	0.0465116	0.0905512	0.06639	0.0801688	0.0619469	0.09375	0.0456621	0.0688073	0.0372093	0.0386473	0.0544554	0.045	0.109375	0.0604396	0.05	0.202247	0.102857	0.0935673	0.119048	0.0839161	0.0827068	0.057377
abl-1	0.0132422	0.0193745	0.0544862	0.0441948	0.0422011	0.014586	0.0143043	0.0276243	0.0882634	0.0309951	0.0324886	0.0451703	0.0982941	0.0674438	0.0425532	0.135088	0.0928116	0.0824074	0.0689655	0.0875706	0.0738636	0.039924	0.0552326	0.0800395	0.204312	0.0698174	0.127232	0.122706	0.00718563	0.191358	0.0534826	0.0645995	0.0774278	0.0316623	0.130986	0.113208	0.0423358	0.0132159	0.0629685	0.0825826	0.105183	0.173579	0.0504732	0.07109	0.18225	0.0492846	0.0660225	0.0679612	0.0577558	0.076412	0.176271	0.0350877	0.0124777	0.0709091	0.0914077	0.0986965	0.0686275	0.08125	0.119914	0.0322581	0.0903084	0.0597345	0.03386	0.0299539	0.0509259	0.0470588	0.150121	0.0253807	0.0837563	0.0313316	0.0901639	0.0450704	0.0809249	0.0643275	0.0382353	0.135693	0.0914454	0.042042	0.0545455	0.112462	0.100313	0.105431	0.0774194	0.0457516	0.047619	0.0496454	0.0355872	0.100372	0.147287	0.0275591	0.0414938	0.0421941	0.0442478	0.0535714	0.100457	0.0366972	0.0511628	0.111111	0.0891089	0.045	0.0208333	0.021978	0.15	0.00561798	0.0571429	0.0935673	0.154762	0.104895	0.0225564	0.00819672
pnn-1	0.0181266	0.0209001	0.0861712	0.0734082	0.0947456	0.015873	0	0.0188766	0.0973282	0.040783	0.0435348	0.0430855	0.0779854	0.157369	0.0493617	0.095614	0.078253	0.0907407	0.054986	0.079096	0.0823864	0.0570342	0.0610465	0.0701581	0.125257	0.0880773	0.0703125	0.0768349	0	0.0925926	0.0621891	0.0400517	0.0643045	0.030343	0.0859155	0.0522496	0.0788321	0.0234949	0.0884558	0.0645646	0.0564024	0.0844854	0.0725552	0.0947867	0.0935024	0.0779014	0.0933977	0.0598706	0.0742574	0.0531561	0.0491525	0.0298246	0.0124777	0.0963636	0.0658135	0.0800745	0.156863	0.158333	0.0942184	0.0387097	0.10793	0.0818584	0.0451467	0.0576037	0.0810185	0.0282353	0.0799031	0.0558376	0.159898	0.073107	0.144809	0.0901408	0.144509	0.0701754	0.105882	0.0914454	0.0884956	0.0600601	0.0969697	0.121581	0.0971787	0.0798722	0.0806452	0.0686275	0.129252	0.0531915	0.0818505	0.0966543	0.0271318	0.0748031	0.0622407	0.0632911	0.0442478	0.0535714	0.0730594	0.0275229	0.0325581	0.0386473	0.0742574	0.16	0.0208333	0.043956	0.0722222	0.0168539	0.0571429	0.0526316	0.125	0.034965	0.0526316	0.00819672
nlp-3	0.00987735	0.00808543	0.0103642	0.0131086	0.0107571	0.00600601	0	0.0239411	0.0133588	0.0315389	0.0584795	0.0305768	0.00568643	0	0.0204255	0.00964912	0.0118289	0.0148148	0.0866729	0.00753296	0.0142045	0.0104563	0.10562	0.0167984	0	0.0171858	0.00669643	0	0	0	0.0671642	0.0335917	0.0104987	0.207124	0.840845	0.0217707	0.0671533	0.904552	0	0.00900901	0.00609756	0	0.140379	0	0	0	0.0322061	0.186084	0.00990099	0.00830565	0.00847458	0.107018	0	0	0.0201097	0.171322	0.00588235	0	0.0256959	0.191398	0.00660793	0.00884956	0.232506	0.824885	0.00925926	0.581176	0.00726392	0.0177665	0	0.0182768	0.0163934	0.0084507	0.0144509	0.0116959	0.0117647	0.0117994	0	0.015015	0.00909091	0.0182371	0.00940439	0	0.609677	0.45098	0	0.0141844	0.0177936	0.0111524	0	0.011811	0	0.0464135	0.00884956	0.0133929	0.0136986	0	0.934884	0.0531401	0.00990099	0.01	0.046875	0	0	0.00561798	0	0.0116959	0	0.027972	0.0225564	0.00819672
nhr-6	0	0.0100686	0.0112526	0.0149813	0.0111709	0.00858001	0.00910273	0.0133517	0.00858779	0.0163132	0.00974659	0.0236275	0.0129976	0.0149875	0.0195745	0.0131579	0.0163785	0.0175926	0.0307549	0.0131827	0.0454545	0.0142586	0.0193798	0.0365613	0.00616016	0.0257787	0.0133929	0.016055	0	0	0.068408	0.0155039	0.0354331	0.0211082	0.00704225	0.0130624	0.0306569	0.444934	0.035982	0.189189	0.0213415	0.0138249	0.0157729	0.0663507	0.00792393	0	0.00966184	0.142395	0.019802	0.292359	0.0118644	0.0192982	0.00534759	0.0545455	0.00731261	0.00558659	0.423529	0.025	0.0299786	0.311828	0.0154185	0.00884956	0.367946	0.40553	0.0277778	0.550588	0.00968523	0.0812183	0.00507614	0.00522193	0.448087	0.0084507	0.017341	0.0146199	0.0147059	0.0176991	0.0737463	0.012012	0.236364	0.00607903	0.0125392	0.00638978	0.0290323	0.107843	0.00680272	0.0744681	0.0142349	0.0111524	0.0193798	0.0511811	0.746888	0.0126582	0.0309735	0	0.0136986	0.376147	0.00930233	0.0338164	0	0.01	0	0.527473	0.00555556	0	0.00571429	0.502924	0.0178571	0.013986	0.0150376	0
dmsr-4	0.0109628	0.0170862	0.143026	0.0284644	0.0256516	0.00943801	0.01127	0.0179558	0.0357824	0.0630778	0.0344379	0.0298819	0.0292445	0.0158201	0.0791489	0.180702	0.0409463	0.0175926	0.0223672	0.0207156	0.0189394	0.111217	0.0193798	0.0306324	0.195072	0.100967	0.0680804	0.00802752	0.00958084	0.0481481	0.0161692	0.0878553	0.0314961	0.0118734	0.0239437	0.0203193	0.0321168	0.0484581	0.0224888	0.0225225	0.0243902	0.0399386	0.011041	0.0173776	0.405705	0.0127186	0.0305958	0.0194175	0.140264	0.119601	0.377966	0.0192982	0.00891266	0.0309091	0.246801	0.171322	0.0117647	0.08125	0.0235546	0.0387097	0.592511	0.00884956	0.020316	0.0299539	0.0347222	0.0729412	0.031477	0.0177665	0.395939	0.0156658	0.0928962	0.0309859	0.0549133	0.0818713	0.0235294	0.0353982	0.0353982	0.102102	0.0818182	0.0182371	0.0219436	0.0479233	0.0580645	0.0392157	0.0238095	0.0212766	0.0355872	0.156134	0.445736	0.0314961	0.170124	0.0168776	0.110619	0.03125	0.0319635	0.110092	0.167442	0.0289855	0.0148515	0.02	0.0104167	0.104396	0.0166667	0.011236	0.0114286	0.0233918	0.339286	0.020979	0.263158	0.0245902
dhc-1	0.0853142	0.0834477	0.0846906	0.076779	0.0748862	0.0686401	0.0593845	0.0787293	0.0548664	0.0799347	0.105263	0.075747	0.0861089	0.114904	0.0714894	0.0622807	0.0882621	0.0657407	0.0633737	0.0903955	0.094697	0.0551331	0.0881783	0.0820158	0.0595483	0.0601504	0.046875	0.0619266	0.0730539	0.045679	0.0497512	0.0891473	0.0656168	0.030343	0.0450704	0.0638607	0.0627737	0.0352423	0.0809595	0.105105	0.0670732	0.0537634	0.033123	0.0837283	0.0649762	0.124006	0.0708535	0.0436893	0.0726073	0.089701	0.0627119	0.0526316	0.0748663	0.0854545	0.0676417	0.0689013	0.0784314	0.0958333	0.102784	0.0774194	0.0418502	0.0818584	0.0316027	0.0460829	0.0972222	0.0470588	0.0605327	0.0431472	0.0532995	0.0574413	0.079235	0.11831	0.066474	0.0964912	0.0617647	0.0560472	0.0471976	0.0660661	0.0363636	0.0790274	0.0909091	0.0638978	0.0774194	0.0490196	0.0748299	0.0602837	0.0427046	0.070632	0.0503876	0.0629921	0.112033	0.0464135	0.0353982	0.0625	0.0228311	0.105505	0.0976744	0.0821256	0.0891089	0.065	0.078125	0.126374	0.0944444	0.0955056	0.0571429	0.0877193	0.0595238	0.041958	0.105263	0.0655738
T28B11.1	0.0307175	0.0244088	0.071069	0.0794007	0.0645428	0.014586	0.012137	0.0257827	0.0405534	0.0402393	0.0578298	0.04795	0.0755483	0.0457952	0.0731915	0.165789	0.0500455	0.0638889	0.0465983	0.0508475	0.0748106	0.081749	0.0775194	0.13834	0.036961	0.0644468	0.0301339	0.0309633	0.0155689	0.0493827	0.0932836	0.103359	0.0511811	0.108179	0.043662	0.0348331	0.0467153	0.146843	0.0569715	0.0645646	0.0533537	0.0537634	0.115142	0.0489731	0.0713154	0.0874404	0.10789	0.158576	0.0346535	0.197674	0.0881356	0.0280702	0.030303	0.103636	0.0694698	0.0689013	0.109804	0.025	0.158458	0.0752688	0.0352423	0.050885	0.128668	0.0483871	0.0740741	0.110588	0.0895884	0.124365	0.0380711	0.109661	0.112022	0.0873239	0.0404624	0.0321637	0.05	0.0648968	0.106195	0.0690691	0.136364	0.0455927	0.0376176	0.121406	0.0612903	0.0784314	0.0340136	0.131206	0.0498221	0.122677	0.0387597	0.0314961	0.157676	0.0632911	0.0530973	0.0892857	0.0958904	0.174312	0.0418605	0.0966184	0.0643564	0.035	0.015625	0.0824176	0.0277778	0.0224719	0.08	0.0994152	0.0714286	0.0629371	0.037594	0.0245902
nlp-59	0.00955172	0.00762777	0.0467871	0.0191011	0.00827472	0.00686401	0	0.017035	0.0353053	0.0342577	0.0207927	0.028492	0.0113729	0	0.0229787	0.0201754	0.122839	0.00833333	0.0913327	0.0244821	0.0094697	0.00855513	0.0736434	0.0849802	0.0112936	0.0118153	0.0200893	0.0172018	0	0.00740741	0.0199005	0.0439276	0.0328084	0.0356201	0.0140845	0.0246734	0.0306569	0.0249633	0.023988	0.015015	0.0121951	0.0122888	0.0520505	0.014218	0.0174326	0.0111288	0.0144928	0.0161812	0.0148515	0.0149502	1.38136	0.24386	0	0.621818	0.0127971	0.0111732	0.0117647	0.0166667	0.00642398	0.0301075	0.00881057	0.0376106	0.020316	0.513825	0.0277778	0.44	0.435835	0.0126904	0.0279188	0.0339426	0.0218579	0.0112676	0.231214	0.0263158	0.0147059	0.737463	0.00589971	0.021021	0.0333333	0.0151976	0.0470219	0.0159744	0.0225806	0.0620915	0.0102041	0.0283688	0.0106762	0.0111524	0.0736434	0.011811	0.792531	0.0295359	0.0221239	0.0178571	0.0228311	0.0183486	0.00930233	0.0386473	0.0940594	0.03	0.0104167	0.021978	0.0222222	0.00561798	0.00571429	0.0233918	0.0416667	0	0.0225564	0
C49C3.11	0.14523	0.0578185	0.0322772	0.0426966	0.0169632	0.0909481	0.0164716	0.0543278	0.0205153	0.0701468	0.0753736	0.086171	0.0268075	0.0141549	0.0357447	0.0114035	0.0345769	0.0212963	0.0149115	0.0188324	0.0369318	0	0.0232558	0.0454545	0.0143737	0	0	0.0149083	0.158084	0.00987654	0	0.0490956	0.0170604	0.0131926	0.0169014	0.0290276	0.0218978	0.0176211	0.029985	0.045045	0.0243902	0.015361	0.011041	0.0157978	0.00633914	0.0556439	0.0225443	0.00970874	0.0214521	0.0249169	0.0169492	0.022807	0.0819964	0.02	0.0310786	0	0.0137255	0.0354167	0.0278373	0.0129032	0.00660793	0.0110619	0.0248307	0.0115207	0.0555556	0.0211765	0.0169492	0.0380711	0.0152284	0.0234987	0.0218579	0.0084507	0.0317919	0.0263158	0.05	0.0147493	0.00884956	0.045045	0.0212121	0.0151976	0.015674	0.0127796	0.0322581	0.0130719	0.00680272	0.0460993	0.0782918	0.0111524	0.0155039	0.0314961	0.033195	0.0168776	0.0221239	0.0133929	0.0228311	0.0733945	0.0418605	0.0386473	0.019802	0.02	0.0572917	0.021978	0.0277778	4.58989	0.0171429	0.0116959	0.0416667	0.041958	0	0.00819672
ZC443.3	0.0156301	0.015103	0.0713651	0.0479401	0.0355813	0.011154	0.0108366	0.0262431	0.0333969	0.0418706	0.0409357	0.0646282	0.0601137	0.0682764	0.066383	0.0807018	0.0527753	0.0490741	0.0698975	0.0772128	0.0719697	0.0152091	0.0610465	0.0909091	0.0420945	0.0386681	0.0658482	0.0665138	0.00838323	0.0358025	0.0534826	0.0452196	0.0866142	0.0197889	0.0352113	0.065312	0.0744526	0.0220264	0.0794603	0.0600601	0.097561	0.030722	0.0473186	0.118483	0.0206022	0.0349762	0.0660225	0.0339806	0.0676568	0.0415282	0.0491525	0.0403509	0.0106952	0.0690909	0.023766	0.0856611	0.054902	0.0958333	1.18844	0.0344086	0.0528634	0.0752212	0.0428894	0.0483871	0.0925926	0.0564706	0.0799031	0.035533	0.0812183	0.0496084	0.0491803	0.0732394	0.066474	0.0526316	0.0205882	0.0412979	0.0530973	0.048048	0.393939	0.0486322	0.0438871	0.0543131	0.0548387	0.0653595	0.047619	0.0957447	0.13879	0.0780669	0.0348837	0.0787402	0.0456432	0.0590717	0.0442478	0.09375	0.123288	0.0504587	0.0511628	0.0724638	0.0693069	0.08	0.00520833	0.0604396	0.15	0.0224719	0.114286	0.0994152	0.0654762	0.132867	0.0676692	0
rps-17	0.320742	0.354386	0.0450104	0.0677903	0.021928	0.284856	0.328132	0.187845	0.0166985	0.171289	0.292398	0.144545	0.0341186	0.0174854	0.0842553	0.0298246	0.0591447	0.00833333	0.0354147	0.0517891	0.0435606	0.0180608	0.0348837	0.0869565	0.0225873	0.0139635	0.0189732	0.0252294	0.380838	0.0135802	0.0248756	0.0968992	0.0459318	0.00791557	0.0267606	0.0217707	0.0277372	0.0161527	0.0269865	0.0855856	0.0594512	0.0291859	0.011041	0.0473934	0.0126783	0.0683625	0.0515298	0.00970874	0.0313531	0.0581395	0.0322034	0.022807	0.15508	0.0345455	0.0164534	0.027933	0.0117647	0.0270833	0.0299786	0.0150538	0.0132159	0.0553097	0.013544	0.0207373	0.087963	0.0423529	0.0169492	0.0939086	0.0101523	0.0417755	0.0519126	0.0309859	0.0317919	0.0438596	0.0205882	0.0147493	0.0235988	0.0720721	0.0363636	0.0151976	0.0407524	0.028754	0.0709677	0.0261438	0.0306122	0.0390071	0.0925267	0.0408922	0.0736434	0.0511811	0.0414938	0	0.0221239	0.0491071	0.0228311	0.0917431	0.055814	0.0772947	0.0594059	0.02	0.28125	0.0824176	0.0333333	0.123596	0.0228571	0.0409357	0.0416667	0.0839161	0.037594	0.983607
dhc-3	0	0	0.00888362	0	0.0128258	0	0.0156047	0.0156538	0	0	0	0	0	0.020816	0	0.0149123	0	0	0	0	0.0189394	0.026616	0.0242248	0.013834	0	0.00966702	0.0167411	0.00917431	0	0.0185185	0	0	1.92257	0.0237467	0.0056338	0	0.0175182	0	0.0134933	0.00750751	0.0106707	0	0	0	0	0	0	0	0	0	0	0.0105263	0	0.0236364	0.0109689	0	0	0	4.96788	0.0451613	0	0	0	0	0	0.0423529	0	0	0.00507614	0.0104439	0	0.0253521	0.0115607	0	0.00882353	0.0117994	0.0176991	0	0	0	0	0.0191693	0	0	0	0.0141844	0	0.0185874	0	0.0314961	0.0207469	0.00843882	0	0	0	0.0412844	0.00930233	0.0193237	0.0990099	0	0	0.010989	0	0.00561798	0.00571429	0.00584795	0	0.00699301	0.0075188	0
Y57G11C.20	0.0106371	0.019222	0.140954	0.0808989	0.0558544	0.013299	0.0242739	0.0179558	0.0896947	0.0375204	0.0279402	0.028492	0.15922	0.0899251	0.0502128	0.113158	0.0464058	0.0703704	0.0596459	0.0687382	0.0757576	0.0922053	0.0901163	0.110672	0.0770021	0.0923738	0.0982143	0.0699541	0.00718563	0.0802469	0.0621891	0.0736434	0.0485564	0.0620053	0.0873239	0.0449927	0.0569343	0.215859	0.041979	0.12012	0.0579268	0.0921659	0.116719	0.0552923	0.11252	0.0222576	0.0434783	0.0954693	0.0643564	0.0863787	0.0728814	0.0561404	0.0124777	0.107273	0.0914077	0.106145	0.109804	0.09375	0.0321199	0.0537634	0.0814978	0.0663717	0.0496614	0.117512	0.0462963	0.0352941	0.0968523	0.0609137	0.116751	0.0574413	0.0765027	0.084507	0.0982659	0.0906433	0.0529412	0.0914454	0.103245	0.0660661	0.109091	0.0972644	0.0626959	0.0607029	0.0709677	0.114379	0.136054	0.0638298	0.0569395	0.107807	0.0465116	0.0590551	0.0414938	0.0548523	0.039823	0.0848214	0.0776256	0.0412844	0.055814	0.0724638	0.0445545	0.09	0.015625	0.043956	0.0555556	0	0.102857	0.0584795	0.0714286	0.0769231	0.0300752	0.00819672
vha-16	0.0605666	0.107094	0.0763992	0.071161	0.0533719	0.0802231	0.113134	0.115101	0.0562977	0.0810223	0.0695257	0.0708826	0.0885459	0.0266445	0.0604255	0.0824561	0.0691538	0.0388889	0.0671016	0.0838041	0.0530303	0.0560837	0.0542636	0.0731225	0.112936	0.0547798	0.0558036	0.0733945	0.0335329	0.0987654	0.0460199	0.0710594	0.0616798	0.0316623	0.0816901	0.0696662	0.0306569	0.0293686	0.0689655	0.0900901	0.0685976	0.133641	0.0914826	0.0853081	0.106181	0.0937997	0.0499195	0.0323625	0.0742574	0.0614618	0.0864407	0.0508772	0.0409982	0.0836364	0.0511883	0.0651769	0.0921569	0.08125	0.0535332	0.0494624	0.0881057	0.0951327	0.0722348	0.0345622	0.0925926	0.0329412	0.0823245	0.0685279	0.0888325	0.073107	0.0546448	0.0535211	0.0635838	0.0789474	0.0911765	0.0825959	0.079646	0.0870871	0.0606061	0.0820669	0.0689655	0.0734824	0.0580645	0.0228758	0.0510204	0.0602837	0.0711744	0.0520446	0.0891473	0.0629921	0.0912863	0.0295359	0.039823	0.0803571	0.0776256	0.0366972	0.0744186	0.10628	0.0841584	0.055	0.078125	0.0659341	0.1	0.0955056	0.12	0.0877193	0.10119	0.048951	0.0977444	0.0245902
rsy-1	0.0183436	0.0152555	0.0541901	0.0509363	0.105916	0.019734	0.0138708	0.014733	0.109733	0.02882	0.0305393	0.0389159	0.104793	0.199833	0.0331915	0.0833333	0.0655141	0.0962963	0.0605778	0.0960452	0.0501894	0.0703422	0.0542636	0.0602767	0.152977	0.11493	0.118304	0.142202	0.0167665	0.106173	0.0584577	0.0529716	0.0393701	0.0184697	0.0985915	0.0725689	0.0452555	0.0264317	0.089955	0.0615616	0.0762195	0.122888	0.0425868	0.0947867	0.126783	0.104928	0.0772947	0.0485437	0.0841584	0.0498339	0.0864407	0.0157895	0.0124777	0.107273	0.0804388	0.147114	0.107843	0.0854167	0.0620985	0.0258065	0.11674	0.0818584	0.0677201	0.0299539	0.0694444	0.0164706	0.0920097	0.0304569	0.139594	0.0548303	0.0710383	0.0732394	0.112717	0.0818713	0.114706	0.120944	0.100295	0.024024	0.109091	0.115502	0.100313	0.0958466	0.0387097	0.0294118	0.129252	0.0319149	0.0284698	0.159851	0.0658915	0.0551181	0.0124481	0.0675105	0.0486726	0.0446429	0.0821918	0.0321101	0	0.0386473	0.0891089	0.155	0.00520833	0.043956	0.116667	0.0224719	0.102857	0.111111	0.0357143	0.020979	0.0902256	0.00819672
cnnm-3	0.0109628	0.0138825	0.0746224	0.0441948	0.10964	0.014586	0.0169051	0.0165746	0.0729962	0.0483959	0.0279402	0.0521195	0.0414297	0.0516236	0.0561702	0.101754	0.066424	0.0907407	0.0941286	0.124294	0.0397727	0.0494297	0.0697674	0.0503953	0.123203	0.0816327	0.0770089	0.0642202	0	0.101235	0.126866	0.0930233	0.0446194	0.0527704	0.056338	0.103048	0.0291971	0.0352423	0.0749625	0.048048	0.0564024	0.078341	0.320189	0.107425	0.0903328	0.0302067	0.0322061	0.0404531	0.183168	0.106312	0.0745763	0.0350877	0.0124777	0.04	0.133455	0.0577281	0.0470588	0.0875	0.0342612	0.0430108	0.127753	0.0597345	0.0406321	0.0184332	0.0462963	0.0211765	0.237288	0.0659898	0.111675	0.0469974	0.0546448	0.0760563	0.0433526	0.0847953	0.111765	0.171091	0.0825959	0.105105	0.10303	0.0790274	0.0501567	0.115016	0.106452	0.0359477	0.12585	0.0531915	0.0320285	0.0929368	0.0581395	0.0787402	0.033195	0.0464135	0.10177	0.0491071	0.0593607	0.105505	0.0372093	0.0628019	0.039604	0.07	0.00520833	0.203297	0.0944444	0.0280899	0.0685714	0.0877193	0.0714286	0.020979	0.0526316	0
ntl-2	0.0300662	0.0419527	0.0618893	0.0565543	0.0922631	0.028743	0.041179	0.031768	0.104008	0.0440457	0.0565302	0.0674079	0.0917953	0.109076	0.0578723	0.0947368	0.0718835	0.101852	0.0671016	0.0640301	0.0625	0.0541825	0.0697674	0.0563241	0.107803	0.0655209	0.0859375	0.0905963	0.0107784	0.0851852	0.0771144	0.0697674	0.0629921	0.0395778	0.0830986	0.0856313	0.0656934	0.0381791	0.0749625	0.0570571	0.0792683	0.136713	0.0725552	0.0916272	0.110935	0.0874404	0.0676329	0.0436893	0.0643564	0.0282392	0.10339	0.045614	0.0124777	0.06	0.0895795	0.104283	0.0568627	0.0916667	0.0920771	0.027957	0.0881057	0.0774336	0.0790068	0.00921659	0.0694444	0.0282353	0.0895884	0.0380711	0.0761421	0.0966057	0.057377	0.0816901	0.199422	0.0906433	0.1	0.109145	0.168142	0.0750751	0.0636364	0.0881459	0.100313	0.0798722	0.0548387	0.0163399	0.0714286	0.035461	0.0533808	0.0780669	0.0891473	0.0826772	0.0290456	0.0632911	0.0575221	0.03125	0.0821918	0.0550459	0.0744186	0.0386473	0.0990099	0.16	0.0364583	0.021978	0.0666667	0.0449438	0.0971429	0.0584795	0.113095	0.048951	0.0601504	0.0245902
W02C12.2	0.0119397	0.016476	0.110453	0.088015	0.0769549	0.00729301	0	0.0211786	0.0677481	0.0717781	0.0220923	0.0590688	0.119415	0.0674438	0.117447	0.0675439	0.0627843	0.0592593	0.0596459	0.112994	0.0568182	0.0190114	0.0523256	0.0711462	0.0718686	0.0784103	0.0602679	0.0837156	0	0.0617284	0.0161692	0.0413437	0.0708661	0.00923483	0.0521127	0.0261248	0.010219	0.0117474	0.0989505	0.0465465	0.0594512	0.0814132	0.0473186	0.0868878	0.0744849	0.0127186	0.0644122	0	0.19637	0.0780731	0.0661017	0.00526316	0.00713012	0.08	0.0676417	0.0558659	0.0607843	0.0333333	0.0256959	0.0150538	0.0660793	0.0752212	0.0248307	0	0.122685	0.0188235	0.116223	0.0482234	0.383249	0.0626632	0.0956284	0.0985915	0.0722543	0.0643275	0.0882353	0.0648968	0.0855457	0.0720721	0.0757576	0.367781	0.0501567	0.268371	0.0516129	0.00980392	0.122449	0.0390071	0.11032	0.245353	0.0658915	0.0511811	0.06639	0.0379747	0.079646	0.0892857	0.0456621	0.0229358	0.055814	0.0338164	0.0990099	0.03	0.015625	0.0549451	0.0666667	0	0.131429	0.134503	0.0714286	0.0559441	0.293233	0.0409836
pezo-1	0.0286552	0.0215103	0.147172	0.0378277	0.277203	0.016302	0.0134374	0.0276243	0.267176	0.0815661	0.0506823	0.0423905	0.0536149	0.58035	0.0323404	0.0280702	0.119199	0.337963	0.0382106	0.0282486	0.0208333	0.0427757	0.0290698	0.0355731	0.0287474	0.360902	0.191964	0.0665138	0.0167665	0.0222222	0.0547264	0.0335917	0.0341207	0.0329815	0.0169014	0.0377358	0.0277372	0.020558	0.0389805	0.036036	0.0365854	0.0875576	0.0488959	0.126382	0.0206022	0.370429	0.0483092	0.0809061	0.0264026	0.0315615	0.0220339	0.0263158	0.0160428	0.167273	0.160878	0.0335196	0.027451	0.0666667	0.0663812	0.0430108	0.0440529	0.0730088	0.0496614	0.0253456	0.0486111	0.0329412	0.0435835	0.0304569	0.0380711	0.164491	0.0273224	0.270423	0.156069	0.0380117	0.0352941	0.0442478	0.39233	0.012012	0.0515152	0.0273556	0.109718	0.0319489	0.0451613	0.0294118	0.0272109	0.035461	0.0320285	0.0260223	0.0155039	0.0314961	0.00829876	0.0464135	0.0353982	0.0580357	0	0.0963303	0.0186047	0.0434783	0.128713	0.03	0.0104167	0.0659341	0.0222222	0.0280899	0.0171429	0.0467836	0.0714286	0.020979	0.0601504	0.0327869
ztf-26	0.0194291	0.017849	0.275392	0.0411985	0.194042	0.017589	0.0138708	0.0225599	0.309637	0.123437	0.0350877	0.0416956	0.0259951	0.00999167	0.0357447	0.309649	0.0373066	0.144444	0.0391426	0.0348399	0.03125	0.121673	0.0271318	0.06917	0.169405	0.24812	0.507813	0.0366972	0.0131737	0.054321	0.0485075	0.0219638	0.0380577	0.0277045	0.0169014	0.0362845	0.0481752	0.0176211	0.0404798	0.0375375	0.11128	0.152074	0.0315457	0.0173776	0.448494	0.00953895	0.0354267	0.506472	0.0247525	0.038206	0.0576271	0.0421053	0.0142602	0.0145455	0.0109689	0.0242086	0.111765	0.35625	0.0428266	0.0408602	0.0506608	0.0132743	0.0654628	0.0322581	0.0416667	0.0235294	0.0290557	0.0152284	0.0279188	0.0913838	0.0327869	0.0309859	0.0202312	0.0292398	0.0294118	0.0324484	0.0324484	0.033033	0.0272727	0.0425532	0	0.0127796	0.0258065	0.0294118	0.0204082	0.0283688	0.0142349	0.0408922	0.0387597	0.023622	0.0207469	0.0168776	0.0265487	0.0580357	0.0182648	0.0321101	0.055814	0.0193237	0.029703	0.805	0.00520833	0.0384615	0.0333333	0.0393258	0.0171429	0.0233918	0.0238095	0.027972	0.0225564	0.00819672
lst-6	0.0194291	0.0176964	0.0568552	0.0524345	0.0533719	0.018447	0.0117035	0.0248619	0.0849237	0.0467645	0.0558804	0.04795	0.0633631	0.0857619	0.0578723	0.0798246	0.0800728	0.0842593	0.055918	0.0517891	0.0691288	0.0570342	0.0823643	0.0741107	0.0687885	0.0655209	0.0747768	0.0791284	0.00598802	0.0345679	0.0597015	0.0645995	0.0551181	0.0580475	0.0507042	0.0551524	0.0642336	0.041116	0.0764618	0.0810811	0.0716463	0.0691244	0.0488959	0.102686	0.0522979	0.0556439	0.0692432	0.0679612	0.30033	0.0431894	0.489831	0.0491228	0.0160428	0.0763636	0.137112	0.0949721	0.0803922	0.102083	0.0792291	0.0516129	0.0859031	0.165929	0.0451467	0.0529954	0.0439815	0.0611765	0.0508475	0.0329949	0.0761421	0.0809399	0.0519126	0.0676056	0.0404624	0.195906	0.0529412	0.0766962	0.0825959	0.042042	0.0909091	0.0820669	0.0470219	0.188498	0.0322581	0.0686275	0.0646259	0.035461	0.0284698	0.0594796	0.0736434	0.0787402	0.0456432	0.0548523	0.0575221	0.0446429	0.0684932	0.0458716	0.0232558	0.0483092	0.0990099	0.08	0.0104167	0.021978	0.0833333	0.0393258	0.16	0.0643275	0.136905	0.0699301	0.037594	0.0327869
K05F1.6	0.0084663	0.0103738	0.0559668	0.0378277	0.057923	0.00686401	0.00563502	0.0128913	0.0400763	0.033714	0.0240416	0.047255	0.0536149	0.0999167	0.0502128	0.0877193	0.0846224	0.0657407	0.0801491	0.0583804	0.0823864	0.0446768	0.0610465	0.0711462	0.087269	0.0687433	0.0535714	0.0458716	0	0.0580247	0.0696517	0.0478036	0.0564304	0.108179	0.0746479	0.0580552	0.0656934	0.434655	0.0704648	0.118619	0.0426829	0.0599078	0.0347003	0.028436	0.0903328	0.0699523	0.0531401	0.142395	0.138614	0.0315615	0.0474576	0.0614035	0	0.112727	0.0365631	0.0949721	0.0607843	0.0583333	0.0578158	0.126882	0.0352423	0.0442478	0.0970655	0.191244	0.0601852	0.0635294	0.0677966	0.0406091	0.162437	0.0600522	0.0355191	0.0591549	0.066474	0.0614035	0.120588	0.0442478	0.115044	0.0780781	0.0848485	0.106383	0.0721003	0.0990415	0.1	0.222222	0.0612245	0.117021	0.0391459	0.0855019	0.0426357	0.0708661	0.0290456	0.0253165	0.110619	0.0803571	0.127854	0.0733945	0.12093	0.0289855	0.0346535	0.095	0.0208333	0.0549451	0.0444444	0.0168539	0.0742857	0.0643275	0.077381	0.0559441	0.105263	0.00819672
F26A10.2	0.00933464	0.0120519	0.031981	0.0370787	0.203972	0.00943801	0.0108366	0.0115101	0.125	0.0250136	0.0188434	0.0236275	0.12104	0.0316403	0.0238298	0.19386	0.0263876	0.137037	0.0671016	0.161959	0.0179924	0.0190114	0.135659	0.0523715	0.0420945	0.207304	0.178571	0.0791284	0	0.0271605	0.0136816	0.0658915	0.0511811	0.0382586	0.015493	0.0145138	0.0189781	0.0425844	0.115442	0.0615616	0.0289634	0.0215054	0.113565	0.0347551	0.0237718	0.0524642	0.0338164	0.0420712	0.0528053	0.0116279	0.0898305	0.0105263	0.00713012	0.02	0.0255941	0.394786	0.0647059	0.0541667	0.0256959	0.0215054	0.196035	0.0663717	0	0.0115207	0.0439815	0.0447059	0.0169492	0.0380711	0.0253807	0.0287206	0.0245902	0.0535211	0.0317919	0.0438596	0.0294118	0.0235988	0.631268	0.021021	0.0363636	0.0638298	0.015674	0.0607029	0.016129	0.00980392	0.0714286	0.0390071	0.0355872	0.0371747	0.0193798	0.283465	0.00829876	0.101266	0.0575221	0.0223214	0.0456621	0.0137615	0.00930233	0.89372	0.0247525	0.025	0.0260417	0.0274725	0.0555556	0.00561798	0.617143	0.0877193	0.0297619	0	0	0.0163934
ipla-1	0.0382069	0.0535469	0.0533017	0.047191	0.0748862	0.0664951	0.0563502	0.0465009	0.0849237	0.0734095	0.0552307	0.0715775	0.0503656	0.0774355	0.0604255	0.0675439	0.0491356	0.0962963	0.0866729	0.0555556	0.0426136	0.088403	0.0610465	0.0711462	0.221766	0.094522	0.0703125	0.0550459	0.0299401	0.137037	0.264925	0.0490956	0.0275591	0.121372	0.0633803	0.0493469	0.0467153	0.0293686	0.0734633	0.0645646	0.0670732	0.16129	0.044164	0.175355	0.104596	0.200318	0.0499195	0.0809061	0.029703	0.0631229	0.0830508	0.0596491	0.0320856	0.0727273	0.0859232	0.0689013	0.0509804	0.0375	0.0835118	0.0236559	0.0947137	0.236726	0.0993228	0.0552995	0.0416667	0.0352941	0.0799031	0.0329949	0.0888325	0.0365535	0.0601093	0.0647887	0.0693642	0.0906433	0.0794118	0.112094	0.0619469	0.048048	0.0454545	0.0881459	0.0438871	0.0415335	0.0258065	0.0294118	0.0544218	0.0141844	0.0391459	0.100372	0.0542636	0.0669291	0.0373444	0.0675105	0.0353982	0.0758929	0.0593607	0.0642202	0.0465116	0.0676329	0.0940594	0.08	0.03125	0.032967	0.0944444	0.0617978	0.0685714	0.0935673	0.047619	0.0909091	0.0225564	0.0245902
T10D4.15	0.106589	0.0495805	0.0219129	0.0370787	0.015722	0.0617761	0.017772	0.051105	0.0124046	0.0570962	0.0747238	0.0576789	0.0154346	0	0.026383	0.0192982	0.0254777	0.012037	0.0307549	0.0225989	0.0227273	0.0190114	0.0135659	0.0533597	0.00718686	0.00859291	0.0212054	0	0.097006	0.00864198	0.0223881	0.179587	0.0341207	0.0118734	0.00704225	0.0406386	0.0116788	0.0117474	0.017991	0.036036	0.0320122	0.015361	0.00946372	0.0189573	0	1.56439	0.0563607	0.0404531	0.019802	0.0299003	0.0135593	3.28596	0.0641711	0	0.0164534	0.0111732	0.0196078	0.03125	0.0149893	0.0150538	0.00660793	0.0265487	0.0406321	0	0.025463	0.0188235	0.0217918	0.0304569	0	0.0365535	0.0300546	0.0056338	0.0144509	0.0292398	0.0176471	0.0117994	0.0176991	0.036036	0.00606061	0.00607903	0.0188088	0.0734824	0.0193548	0.0130719	0	0.0177305	0.0142349	0.0223048	0.0310078	0.0275591	0.0290456	0.021097	0	0.0133929	0	0.0229358	0.027907	0.0483092	0.019802	0.035	0.0104167	0.0164835	0.00555556	0.0898876	0.0342857	0.00584795	0.0297619	0.020979	0.0225564	0.00819672
C37A2.7	0.303159	0.320519	0.0586319	0.0891386	0.0198593	0.265122	0.261378	0.176335	0.0271947	0.162588	0.337232	0.131341	0.034931	0.0166528	0.0825532	0.0157895	0.055505	0.0222222	0.0475303	0.0499058	0.0520833	0.0190114	0.0416667	0.0859684	0.023614	0.0236305	0.0145089	0.0344037	0.257485	0.0160494	0.0161692	0.107235	0.0695538	0.0237467	0.0239437	0.0290276	0.020438	0	0.0194903	0.0705706	0.0533537	0.015361	0.0141956	0.0442338	0.0142631	0.0445151	0.0386473	0.0226537	0.0247525	0.0564784	0.0372881	0.00701754	0.16221	0.02	0.0255941	0.0242086	0.0215686	0.0208333	0.0299786	0	0.0176211	0.0619469	0.0158014	0.0115207	0.0740741	0.0329412	0.0217918	0.0736041	0.0203046	0.0313316	0.0300546	0.0140845	0.017341	0.0526316	0.0352941	0.0294985	0.00884956	0.0900901	0.0242424	0.0212766	0.031348	0.0351438	0.0451613	0.0163399	0.037415	0.0851064	0.0925267	0.0334572	0.0503876	0.0354331	0.0539419	0	0	0.0357143	0.0273973	0.133028	0.0418605	0.0772947	0.0742574	0.015	0.338542	0.0769231	0.0111111	0.162921	0.0342857	0.0233918	0.0178571	0.0629371	0.0451128	1.19672
rpa-4	0	0.00625477	0.0429375	0.0539326	0.118742	0	0	0.00644567	0.178435	0.023926	0.0214425	0.0312717	0.0739236	0.111574	0.04	0.0675439	0.0473157	0.172222	0.0810811	0.0404896	0.0625	0.189163	0.0552326	0.055336	0.0205339	0.158969	0.110491	0.154817	0	0.0555556	0.139303	0.0297158	0.0695538	0.091029	0.105634	0.0943396	0.141606	0.114537	0.0629685	0.0570571	0.0625	0.0706605	0.0804416	0.0853081	0.0110935	0.18283	0.188406	0.140777	0.0891089	0.0282392	0.0711864	0.0894737	0	0.0945455	0.0658135	0.0595903	0.101961	0.0145833	0.169165	0.0903226	0.0903084	0.0597345	0.0519187	0.103687	0.0439815	0.0564706	0.0532688	0.0329949	0.0609137	0.174935	0.0655738	0.0647887	0.0606936	0.0877193	0.0617647	0.0648968	0.0147493	0.0600601	0.0515152	0.0516717	0.0658307	0.0734824	0.0258065	0.0947712	0.0510204	0.0602837	0.0747331	0.0185874	0.0465116	0.023622	0.0248963	0.0421941	0.137168	0.0669643	0.127854	0.0412844	0.055814	0.0676329	0.0544554	0.135	0.0104167	0.0494505	0.0833333	0	0.08	0.0935673	0.0654762	0.034965	0.0676692	0
dgk-1	0.0109628	0.015103	0.0541901	0.0400749	0.104261	0	0.0104031	0.0101289	0.119752	0.0348015	0.0331384	0.0521195	0.109667	0.0682764	0.0476596	0.0596491	0.0646042	0.0740741	0.0484623	0.0555556	0.0757576	0.446768	0.0610465	0.109684	0.0903491	0.075188	0.1875	0.0630734	0	0.0604938	0.0696517	0.0762274	0.0511811	0.025066	0.071831	0.0551524	0.049635	0.0220264	0.0449775	0.0555556	0.0823171	0.0552995	0.0867508	0.0947867	0.120444	0.0063593	0.0628019	0.0453074	0.049505	0.0232558	0.0830508	0.0473684	0.0106952	0.0636364	0.0548446	0.143389	0.0372549	0.0916667	0.0278373	0.0258065	0.0991189	0.0707965	0.0248307	0.0138249	0.0648148	0.0235294	0.0823245	0.0609137	0.0482234	0.078329	0.0519126	0.0394366	0.0375723	0.0994152	0.0558824	0.171091	0.106195	0.03003	0.163636	0.115502	0.0626959	0.13738	0.0709677	0.0490196	0.0986395	0.0531915	0.11032	0.223048	0.0813953	0.0984252	0.0248963	0.0801688	0.039823	0.09375	0.0958904	0.12844	0.0604651	0.0241546	0.0346535	0.075	0.00520833	0.032967	0.127778	0	0.205714	0.0409357	0.142857	0.027972	0.0827068	0
col-139	0.295995	0.202136	0.0435298	0.0816479	0.0107571	0.177606	0.0676203	0.686464	0.0104962	0.244698	0.08577	0.0729673	0.0365556	0	0.106383	0.0210526	0.078253	0.00740741	0.0512582	0.0649718	0.0464015	0.0998099	0.0532946	0.0918972	0.0287474	0.00859291	0.0145089	0.0240826	0.282635	0.0271605	0.0149254	0.100775	0.0643045	0.0171504	0.0267606	0.0464441	0.0175182	0.0234949	0.023988	0.0855856	0.0807927	0.0230415	0.0378549	0.0315956	0.00633914	0.0540541	0.078905	0.0194175	0.00990099	0.0813953	0.020339	0.0140351	0.156863	0.0145455	0.0182815	0.0167598	0.00784314	0.01875	0.0535332	0.0344086	0.0242291	0.0597345	0.0225734	0	0.0671296	0.0352941	0.0653753	0.0609137	0.0101523	0.0443864	0.0355191	0.0338028	0.0202312	0.0350877	0.05	0.0412979	0.0235988	0.0960961	0.0393939	0.00911854	0.0721003	0.0447284	0.083871	0.00653595	0.0170068	0.0602837	0.0996441	0.0185874	0.104651	0.0866142	0.033195	0.021097	0.0442478	0.129464	0.0182648	0.119266	0.055814	0.0676329	0.039604	0.06	0.901042	0.0769231	0.0277778	0.117978	0.0342857	0.0467836	0.0297619	0.0699301	0.0601504	0.114754
C10G11.8	0.355585	0.154233	0.0503405	0.088764	0.035995	0.191763	0.0472475	0.12523	0.0477099	0.159326	0.193632	0.200834	0.0438668	0	0.0740426	0.0307018	0.0591447	0.0435185	0.0419385	0.0376648	0.0539773	0.0104563	0.0368217	0.0741107	0.0420945	0.0300752	0.0279018	0.0240826	0.711377	0.0308642	0.0136816	0.135659	0.0813648	0.0211082	0.0478873	0.0348331	0.0686131	0.020558	0.0344828	0.0885886	0.0625	0.0384025	0.022082	0.0315956	0.0190174	0.0572337	0.0611916	0.0339806	0.0231023	0.0697674	0.0254237	0.0192982	0.545455	0.0218182	0.0438757	0.018622	0.0313725	0.0354167	0.0428266	0.0387097	0.0198238	0.0840708	0.027088	0.0322581	0.0671296	0.0517647	0.0387409	0.114213	0.0152284	0.0522193	0.0191257	0.0169014	0.0346821	0.0584795	0.0411765	0.0265487	0.0235988	0.0600601	0.0424242	0.0212766	0.0407524	0.00958466	0.0548387	0.0588235	0.0204082	0.0425532	0.0640569	0	0.0852713	0.0669291	0.0373444	0.0253165	0.0353982	0.03125	0.0319635	0.087156	0.0976744	0.0724638	0.049505	0.055	0.130208	0.0659341	0.0666667	0.275281	0.0514286	0.0350877	0.0535714	0.0979021	0.0902256	0.139344
mel-11	0.0280039	0.0239512	0.0651466	0.0423221	0.0649566	0.017589	0.0186389	0.0303867	0.0696565	0.0386079	0.0610786	0.0576789	0.164094	0.452123	0.0425532	0.0517544	0.0500455	0.0740741	0.0931966	0.0376648	0.0378788	0.113118	0.0658915	0.0731225	0.0462012	0.0773362	0.0513393	0.0573394	0.0239521	0.0358025	0.0646766	0.0607235	0.0643045	0.0620053	0.0535211	0.0522496	0.0861314	0.0983847	0.0689655	0.0765766	0.035061	0.0768049	0.104101	0.07109	0.0364501	0.224165	0.0466989	0.0825243	0.0544554	0.0265781	0.0440678	0.0789474	0.0285205	0.0490909	0.0493601	0.0521415	0.0372549	0.0458333	0.0728051	0.182796	0.0550661	0.050885	0.390519	0.0806452	0.0717593	0.115294	0.116223	0.0456853	0.0482234	0.0548303	0.0409836	0.259155	0.0809249	0.0350877	0.0647059	0.0973451	0.0412979	0.153153	0.030303	0.0334347	0.0595611	0.0734824	0.0419355	0.0588235	0.0544218	0.0248227	0.0462633	0.0557621	0.0387597	0.0472441	0.0165975	0.0337553	0.0353982	0.0535714	0.347032	0.0183486	0.055814	0.0483092	0.049505	0.07	0.015625	0.021978	0.0388889	0.0224719	0.0571429	0.0701754	0.0297619	0.0559441	0.0526316	0.0163934
hpo-13	0.0326712	0.0341724	0.0482677	0.0468165	0.11626	0.038181	0.0368444	0.0359116	0.135019	0.045677	0.0539311	0.0444753	0.0658002	0.101582	0.0357447	0.0649123	0.0282075	0.216667	0.0428705	0.0442561	0.0530303	0.0722433	0.0765504	0.0681818	0.0698152	0.348013	0.196429	0.0688073	0.0299401	0.0679012	0.0584577	0.0645995	0.0419948	0.0527704	0.0760563	0.0566038	0.0277372	0.0279001	0.05997	0.0615616	0.0472561	0.0445469	0.73817	0.0616114	0.0966719	0.252782	0.170692	0.0453074	0.039604	0.0614618	0.0559322	0.0298246	0.026738	0.0563636	0.0639854	0.0763501	0.0431373	0.0708333	0.0428266	0.0236559	0.0660793	0.0376106	0.0383747	0.0414747	0.0717593	0.0376471	0.0532688	0.035533	0.0558376	0.10705	0.0546448	0.0450704	0.0924855	0.0584795	0.0558824	0.132743	0.0501475	0.024024	0.0545455	0.0881459	0.0438871	0.0734824	0.0516129	0.0261438	0.0306122	0.0319149	0.0640569	0.070632	0.0697674	0.023622	0.00829876	0.0253165	0.0619469	0.0178571	0.0547945	0.0321101	0.0604651	0.149758	0.0445545	0.115	0.0364583	0.0934066	0.05	0.0337079	0.0457143	0.0701754	0.0535714	0.020979	0.0526316	0.0163934
smu-2	0.0389667	0.0343249	0.0669233	0.0505618	0.0926769	0.024882	0.0273082	0.0299263	0.108302	0.0522023	0.0805718	0.0618485	0.101543	0.0732723	0.0459574	0.0903509	0.0591447	0.0935185	0.0689655	0.0753296	0.061553	0.120722	0.0610465	0.0612648	0.100616	0.0955961	0.09375	0.0779817	0.0299401	0.0975309	0.0721393	0.0465116	0.0419948	0.0171504	0.0816901	0.08418	0.0671533	0.0367107	0.0629685	0.0765766	0.0625	0.0844854	0.0457413	0.0789889	0.107765	0.111288	0.0708535	0.0679612	0.0462046	0.0564784	0.0830508	0.0754386	0.0231729	0.109091	0.113346	0.0968343	0.0666667	0.0895833	0.0663812	0.0387097	0.129956	0.0730088	0.0586907	0.0368664	0.0393519	0.0352941	0.142857	0.0507614	0.121827	0.0261097	0.0846995	0.0704225	0.0953757	0.0789474	0.0882353	0.120944	0.188791	0.0600601	0.0666667	0.0820669	0.0470219	0.0990415	0.0419355	0.0359477	0.0748299	0.0390071	0.0391459	0.141264	0.0581395	0.0551181	0.0207469	0.122363	0.0486726	0.0580357	0.0639269	0.0275229	0.0511628	0.0676329	0.0544554	0.09	0.0104167	0.032967	0.0944444	0.011236	0.08	0.0818713	0.0952381	0.020979	0.0676692	0.0819672
lec-10	0.173016	0.396491	0.0461948	0.07603	0.0368225	0.982411	0.668834	0.258287	0.0376908	0.151169	0.0896686	0.0993746	0.0414297	0.0183181	0.052766	0.0324561	0.0646042	0.0212963	0.0456664	0.0564972	0.0625	0.0142586	0.0397287	0.076087	0.0349076	0.0343716	0.0323661	0.0332569	0.106587	0.0345679	0.039801	0.0801034	0.0616798	0.0277045	0.0338028	0.0203193	0.0291971	0.0161527	0.0509745	0.0780781	0.0396341	0.0261137	0.0252366	0.0300158	0.0301109	0.0969793	0.0628019	0.0242718	0.0231023	0.0598007	0.0338983	0.0122807	0.210339	0.0309091	0.0292505	0.027933	0.0196078	0.0375	0.0428266	0.0215054	0.0286344	0.0840708	0.027088	0.0207373	0.0717593	0.0352941	0.0193705	0.0761421	0.0253807	0.0522193	0.0519126	0.0225352	0.0231214	0.0350877	0.0676471	0.00884956	0.0265487	0.0660661	0.0393939	0.00607903	0.0376176	0.00638978	0.0258065	0.0196078	0.037415	0.0531915	0.0996441	0.0185874	0.0736434	0.0314961	0.033195	0.0168776	0.0309735	0.0491071	0.0410959	0.0963303	0.0465116	0.0966184	0.0346535	0.025	0.166667	0.0659341	0.0277778	0.185393	0.0571429	0.0467836	0.0714286	0.0559441	0.0827068	0.057377
C01F1.6	0.0173668	0.0173913	0.0615931	0.0307116	0.0562681	0.015015	0.0169051	0.0230203	0.0357824	0.0299076	0.042885	0.0354413	0.0666125	0.100749	0.0391489	0.231579	0.0482257	0.0435185	0.082013	0.039548	0.0767045	0.0418251	0.0465116	0.148221	0.0626283	0.0386681	0.0736607	0.081422	0.00958084	0.0407407	0.322139	0.0271318	0.0446194	0.0329815	0.0408451	0.101597	0.0583942	0.116006	0.113943	0.147147	0.0868902	0.0752688	0.0157729	0.0868878	0.0538827	0.0985692	0.0289855	0.0323625	0.107261	0.0215947	0.132203	0.0684211	0.0231729	0.0418182	0.0511883	0.0391061	0.141176	0.0729167	0.0428266	0.0258065	0.178414	0.0707965	0.336343	0.078341	0.0393519	0.0141176	0.0774818	0.035533	0.0406091	0.0234987	0.0491803	0.0394366	0.0375723	0.0204678	0.126471	0.0589971	0.115044	0.123123	0.127273	0.12766	0.131661	0.13099	0.0290323	0.202614	0.0408163	0.035461	0.0569395	0.171004	0.0426357	0.0314961	0	0.0548523	0.0442478	0.102679	0.0456621	0.0504587	0.0325581	0.0628019	0.0990099	0.03	0.0208333	0.032967	0.2	0.011236	0.0742857	0.0584795	0.10119	0.013986	0.075188	0.00819672
cpna-2	0.073049	0.0605645	0.036719	0.0344569	0.0252379	0.0643501	0.0351105	0.135359	0.0997137	0.0630778	0.0870695	0.0535094	0.0389927	0.0241465	0.0374468	0.0263158	0.0291174	0.0240741	0.0531221	0.0348399	0.0265152	0.0256654	0.0377907	0.0316206	0.0184805	0.0247046	0.0390625	0.0275229	0.045509	0.0209877	0.568408	0.0516796	0.0328084	0.0158311	0.0971831	0.0914369	0.0905109	0.051395	0.0224888	0.03003	0.0442073	0.0291859	0.0536278	0.0315956	0.0237718	0.0381558	0.0305958	0.0533981	0.0148515	0.0265781	0.0135593	0.0350877	0.0445633	0.0145455	0.0201097	0.0111732	0.0215686	0.025	0.0278373	0.055914	0.030837	0.0376106	0.0496614	0.182028	0.0347222	0.0517647	0.0387409	0.0431472	0.0152284	0.0208877	0.0136612	0.0225352	0.0433526	0.0204678	0.0147059	2.57522	0.0324484	0.033033	0.0242424	0.0516717	0.0282132	0.0127796	0.0225806	0.251634	0.0238095	0.0319149	0.0177936	0.0297398	0.0155039	0.019685	0.0414938	0.0421941	0.0176991	0.0178571	0.0502283	0.0550459	0.0372093	0.057971	0.039604	0.025	0.0885417	0.0549451	0.0222222	0.0505618	0.04	0.00584795	0.0535714	0.027972	0.0676692	0.0163934
Y73E7A.3	0.0193205	0.0280702	0.259106	0.10412	0.089367	0.033033	0.0255743	0.031768	0.0472328	0.145731	0.0454841	0.0646282	0.241267	0.0349709	0.140426	0.0938596	0.0545951	0.0342593	0.0260951	0.175141	0.0407197	0.0275665	0.0532946	0.062253	0.210472	0.0365199	0.0323661	0.0344037	0.0179641	0.0555556	0.0223881	0.0478036	0.0446194	0.030343	0.0253521	0.0275762	0.0248175	0.00734214	0.0449775	0.0435435	0.0457317	0.0460829	0.0236593	0.0252765	0.0427892	0.0429253	0.0289855	0.0323625	0.0313531	0.0299003	0.105085	0.022807	0.0178253	0.0272727	0.0329068	0.0446927	0.0352941	0.09375	0.0342612	0.0236559	0.0330396	0.0353982	0.0519187	0.016129	0.0462963	0.0352941	0.251816	0.0253807	0.0685279	0.0234987	0.0382514	0.0366197	0.0144509	0.0497076	0.170588	0.383481	0.0825959	0.03003	0.0272727	0.258359	0.0407524	0.415335	0.0612903	0.0196078	0.0272109	0.0390071	0.0213523	0.0446097	0.0348837	0.122047	0.0539419	0.0126582	0.0353982	0.03125	0.0456621	0.0366972	0.0465116	0.0144928	0.0544554	0.635	0.015625	0.0549451	0.00555556	0.0280899	0.365714	0.0818713	0.0357143	0.0559441	0.0827068	0.0327869
src-1	0.0150874	0.0190694	0.044122	0.035206	0.0604055	0.013299	0.0130039	0.0202578	0.0658397	0.0261011	0.037037	0.047255	0.0438668	0.137386	0.0382979	0.101754	0.0382166	0.0759259	0.0372787	0.0725047	0.0464015	0.0598859	0.0746124	0.083004	0.162218	0.0558539	0.0379464	0.0848624	0.00718563	0.406173	0.114428	0.0503876	0.0826772	0.030343	0.0690141	0.0638607	0.0335766	0.0381791	0.047976	0.0765766	0.157012	0.155146	0.0283912	0.113744	0.0982567	0.170111	0.0466989	0.0485437	0.0561056	0.0598007	0.144068	0.12807	0.00891266	0.0690909	0.0786106	0.0707635	0.054902	0.0833333	0.0706638	0.0430108	0.0792952	0.10177	0.151242	0.0875576	0.0509259	0.04	0.0920097	0.0380711	0.035533	0.0548303	0.0546448	0.0957746	0.0693642	0.0467836	0.0588235	0.0766962	0.0471976	0.0540541	0.0848485	0.288754	0.0721003	0.102236	0.0290323	0.0522876	0.0544218	0.0425532	0.0142349	0.100372	0.0620155	0.0669291	0.0456432	0.07173	0.0707965	0.0758929	0.0730594	0.0412844	0.0325581	0.057971	0.0445545	0.05	0.0208333	0.00549451	0.133333	0.0224719	0.0628571	0.140351	0.0714286	0.0699301	0.0225564	0.0163934
attf-6	0.0221426	0.0236461	0.0524134	0.0610487	0.0926769	0.022308	0.0199393	0.0225599	0.102576	0.0266449	0.0636777	0.0389159	0.0666125	0.0699417	0.0417021	0.0912281	0.0464058	0.0814815	0.0410065	0.0612053	0.160038	0.0969582	0.0668605	0.0899209	0.0718686	0.100967	0.0736607	0.0756881	0.0299401	0.0617284	0.0995025	0.0736434	0.0393701	0.060686	0.0887324	0.0972424	0.0437956	0.0455213	0.0884558	0.0765766	0.0579268	0.0737327	0.0583596	0.0521327	0.0871632	0.127186	0.0434783	0.0598706	0.0330033	0.239203	0.0898305	0.0438596	0.0142602	0.0836364	0.0786106	0.0931099	0.0745098	0.133333	0.0685225	0.027957	0.0903084	0.0929204	0.0677201	0.0760369	0.0671296	0.0305882	0.0871671	0.0558376	0.0939086	0.0469974	0.155738	0.0704225	0.0953757	0.0497076	0.0823529	0.0678466	0.0619469	0.036036	0.0969697	0.133739	0.0689655	0.121406	0.083871	0.0196078	0.105442	0.0567376	0.0604982	0.193309	0.0620155	0.0787402	0.13278	0.0675105	0.0530973	0.0491071	0.0639269	0.059633	0.0790698	0.0434783	0.108911	0.02	0	0.0274725	0.0666667	0.0449438	0.0457143	0.0584795	0.0238095	0.00699301	0.0451128	0.0245902
frm-4	0.0306089	0.0375286	0.044122	0.0494382	0.111709	0.03432	0.0567837	0.0303867	0.12166	0.0375204	0.0461339	0.0423905	0.0479285	0.0865945	0.0391489	0.0815789	0.0454959	0.121296	0.0736253	0.0659134	0.0530303	0.0769962	0.0474806	0.0474308	0.073922	0.122449	0.0859375	0.0538991	0.0155689	0.0851852	0.0472637	0.0607235	0.0459318	0.0369393	0.0676056	0.0870827	0.268613	0.0484581	0.053973	0.0900901	0.0670732	0.0798771	0.0504732	0.0726698	0.0649762	0.0874404	0.0676329	0.0679612	0.0709571	0.0282392	0.169492	0.0561404	0.0178253	0.0636364	0.0621572	0.156425	0.0470588	0.197917	0.0406852	0.0387097	0.0506608	0.0464602	0.0474041	0.0529954	0.0462963	0.2	0.0847458	0.0482234	0.0989848	0.0443864	0.0519126	0.0422535	0.0491329	0.0263158	0.0852941	0.0619469	0.280236	0.042042	0.0636364	0.0668693	0.0783699	0.118211	0.0129032	0.0490196	0.0408163	0.0425532	0.0640569	0.0743494	0.0620155	0.0787402	0.0580913	0.07173	0.0486726	0.0803571	0.0593607	0.0504587	0.0651163	0.0772947	0.0693069	0.04	0.015625	0.00549451	0.0666667	0.0224719	0.12	0.157895	0.0952381	0.0629371	0.0601504	0.0409836
flp-26	0	0	0.00977199	0.00749064	0	0	0	0.0322284	0	0.0146819	0.0214425	0.0215427	0.00731113	0	0.0110638	0.0131579	0.0536852	0	0.28891	0.0160075	0.0123106	0	0	0	0.013347	0	0	0.0114679	0	0.00864198	0	0.0129199	0.011811	0	0.0478873	0.119013	0	0	0.011994	0.0225225	0.234756	0.0276498	0	0.00789889	0.206022	0	0	0	0.029703	0.0116279	0.0118644	0.0263158	0	0	0.0127971	0.0353818	0.0196078	0.0166667	0.0149893	0	0.00660793	0.0221239	0.0225734	0	0.0208333	0.0117647	0	0.0279188	0	0	0	0	0.0375723	0.0263158	0.00882353	0.00884956	0.0147493	0.00900901	0.0151515	0.00911854	0.23511	0	0.0225806	0	0	0.0141844	0.0320285	0	0.0155039	0.023622	0.0165975	0.0421941	0	0	0.0136986	0.0275229	0	0	0.019802	0.015	0.015625	5.12637	0.0166667	0.011236	0.0171429	0.0116959	0.0238095	0	0.18797	0
F36D4.4	0.00966026	0.0122044	0.0346461	0.0269663	0.0215143	0.00643501	0.0134374	0.0165746	0.0300573	0.0195759	0.0168941	0.0326616	0.0268075	0.0158201	0.144681	0.636842	0.0181984	0.0212963	0.0372787	0.0254237	0.0132576	0.0152091	0.00775194	0.0227273	0.0420945	0.256713	0.0647321	0.0206422	0	0.27284	0.00995025	0.0348837	0.0288714	0.0211082	0.0521127	0.0232221	0.420438	0.135095	0.011994	0.0255255	0.0457317	0.0215054	0.0283912	0.0300158	0.0412044	0.0206677	0.0112721	0.0226537	0.0313531	0.940199	0.0186441	0.0175439	0.00534759	0.00727273	0.0182815	0.206704	0.0176471	0.0479167	0.0149893	0.027957	0.0374449	0.0154867	0.426637	0.0184332	0.0185185	0.0282353	0.0121065	0.670051	0.0329949	0.0208877	0.0245902	0.0112676	0.0202312	0.0175439	0.0176471	0.0412979	0.0442478	0.03003	0.136364	0.0364742	0.0282132	0.0159744	0.0193548	0.0784314	0.0136054	0.0248227	0.0213523	0.0111524	0.0581395	0.11811	0.0456432	0.0168776	0.672566	0.03125	0.0273973	0.16055	0.00930233	0	0.039604	0.03	0.0208333	0.010989	0.0166667	0.011236	0.0285714	0.0233918	0.0892857	0.020979	0.0150376	0.00819672
pyk-1	0.0921524	0.0773455	0.0974237	0.0951311	0.0525445	0.0870871	0.0524491	0.125691	0.0510496	0.0929853	0.121507	0.0945101	0.0787977	0.0616153	0.0714894	0.0842105	0.0909918	0.0425926	0.0624418	0.0612053	0.0672348	0.03327	0.0523256	0.0879447	0.0882957	0.0730397	0.0535714	0.0584862	0.0838323	0.0617284	0.0447761	0.0813953	0.0931759	0.0224274	0.0492958	0.0595065	0.0379562	0.020558	0.0509745	0.0600601	0.105183	0.0675883	0.0457413	0.105845	0.0935024	0.0604134	0.0563607	0.0453074	0.0742574	0.0415282	0.110169	0.0385965	0.0944742	0.04	0.0639854	0.0819367	0.045098	0.0666667	0.0428266	0.0301075	0.0770925	0.0884956	0.0970655	0.0230415	0.0787037	0.0164706	0.0920097	0.101523	0.0431472	0.073107	0.0382514	0.0507042	0.0578035	0.0701754	0.0441176	0.0825959	0.0589971	0.0630631	0.0424242	0.148936	0.0940439	0.0894569	0.0548387	0.0294118	0.0680272	0.0602837	0.106762	0.0892193	0.120155	0.0787402	0.0248963	0.092827	0.0309735	0.0892857	0.0547945	0.0642202	0.0651163	0.0531401	0.0891089	0.055	0.0729167	0.0494505	0.0333333	0.0955056	0.08	0.0701754	0.0952381	0.0839161	0.0526316	0.0655738
cyn-7	0.241181	0.338368	0.0450104	0.0779026	0.0339264	0.356499	0.409189	0.257366	0.0319656	0.137575	0.398311	0.121612	0.0406174	0	0.0706383	0.0333333	0.0627843	0.0296296	0.0465983	0.047081	0.0369318	0.0095057	0.0358527	0.083004	0.0318275	0.0204082	0.0145089	0.0309633	0.214371	0.0246914	0.011194	0.0981912	0.0459318	0.0184697	0.0225352	0.0203193	0.0262774	0.0161527	0.035982	0.0795796	0.0472561	0.0384025	0.011041	0.0315956	0.0110935	0.0445151	0.0708535	0.0177994	0.019802	0.0614618	0.0355932	0.00877193	0.144385	0.0272727	0.0292505	0.0260708	0.027451	0.0395833	0.0535332	0.0322581	0.0286344	0.0376106	0.0316027	0.0253456	0.0972222	0.0258824	0.0193705	0.0634518	0.0177665	0.0313316	0.0382514	0.0169014	0.0260116	0.0701754	0.0294118	0.0147493	0.0530973	0.0660661	0.0272727	0.0364742	0.0752351	0.0255591	0.0645161	0.0261438	0.0646259	0.0602837	0.0782918	0.00743494	0.0658915	0.0433071	0.0207469	0	0.0221239	0.0580357	0.0273973	0.100917	0.0511628	0.0772947	0.0643564	0.015	0.265625	0.0384615	0.0277778	0.134831	0.0342857	0.0175439	0.0297619	0.0979021	0.0676692	0.680328
flp-34	0	0.00884821	0.00740302	0.0168539	0.0186181	0	0	0.0161142	0.0200382	0.0244698	0.0149448	0.0271022	0.0203087	0.0124896	0.0110638	3.29649	0.0181984	0.428704	0.0866729	0.185499	0.0123106	0	0.0222868	0.0177866	0.0308008	0.0268528	0.0189732	0.0103211	0	0.0185185	0.134328	0.0245478	0.0104987	0.0197889	0.0197183	0.0275762	0.137226	0.0132159	0.0224888	0.346847	0.0198171	0.0199693	0.0378549	0.042654	0.0348653	0.0111288	0.0273752	0.038835	0.00825083	0.00830565	0.0220339	0.0175439	0	0.0236364	0.0219378	0.824953	0.00980392	0.03125	0.00856531	0.0172043	0.00660793	0.0353982	0.0316027	0.00691244	0.0208333	0.0258824	0.0242131	0.0152284	0.0126904	0.0208877	0.0218579	0.0084507	0.017341	0.0204678	0.0176471	0.020649	0.020649	0.0780781	0.0242424	0.0151976	0.0282132	0.0159744	0.0290323	0.00653595	0.0170068	0.0248227	0.0142349	0.0148699	0.0193798	0.0314961	0.0290456	0.0126582	0.0353982	0.0223214	0.0273973	0.146789	0.00930233	0.0724638	0.0346535	0	0.0104167	0.021978	0.0111111	0.0280899	0.0114286	0.00584795	0.0119048	0.027972	0.0075188	0
C34B4.3	0.00922609	0.00945843	0.0174711	0.017603	0.0699214	0.00943801	0	0.0092081	0.0267176	0.0157694	0.0279402	0.0277971	0.037368	0.0108243	0.0161702	0.0850877	0.0700637	0.0453704	0.139795	0.0178908	0.0151515	0.0370722	0.0513566	0.0167984	0.0102669	0.0332975	0.0602679	0.0275229	0	0	0.165423	0.0180879	0.0354331	0.0224274	0.202817	0.124819	0.0379562	0.496329	0.0374813	0.03003	0.0167683	0.015361	0.0504732	0.0979463	0.00792393	0.0111288	0.252818	0.0485437	0.0181518	0.0299003	0.0169492	0.7	0.00534759	0.02	0.0164534	0.0986965	0.0156863	0.0166667	0.0171306	0.178495	0.0220264	0.0243363	0.0767494	0.062212	0.0671296	0.341176	0.0242131	0.00761421	0.071066	0.0156658	0.0191257	0.0197183	0.0693642	0.111111	0.0235294	0.0324484	0.19469	0.126126	0.730303	0.0425532	0.0188088	0.0702875	0.0935484	0.0261438	0.0102041	0.0177305	0.0391459	0.0817844	0.0193798	0.15748	0.00829876	0.113924	0.0132743	0.424107	0.0502283	0.0183486	0.0232558	0.057971	0.0247525	0.025	0	0.00549451	0.0166667	0.00561798	0.0228571	0.00584795	0.0119048	0.321678	0.0300752	0.00819672
pmt-2	0.229458	0.503432	0.0450104	0.0666667	0.023583	0.754612	0.954053	0.342081	0.0333969	0.175639	0.155296	0.0986796	0.0341186	0.0274771	0.0519149	0.0324561	0.0518653	0.0268519	0.0232992	0.0536723	0.0445076	0.0256654	0.0348837	0.055336	0.0256674	0.0257787	0.0290179	0.0458716	0.142515	0.0209877	0.0323383	0.0865633	0.0643045	0.0158311	0.0253521	0.0522496	0.0364964	0.0220264	0.0569715	0.0750751	0.0533537	0.0168971	0.011041	0.0379147	0.0269414	0.0667727	0.0386473	0.02589	0.039604	0.0664452	0.0169492	0.0315789	0.139037	0.04	0.0402194	0.0260708	0.0215686	0.025	0.0428266	0.0215054	0.0330396	0.0530973	0.020316	0.0207373	0.0578704	0.0329412	0.0363196	0.0609137	0.0253807	0.0496084	0.0191257	0.0253521	0.0231214	0.0555556	0.0588235	0.0147493	0.0265487	0.0660661	0.0181818	0.0151976	0.0564263	0.00958466	0.0548387	0.0130719	0.0578231	0.035461	0.0355872	0.0111524	0.0232558	0.0787402	0.00829876	0.0548523	0.00884956	0.0535714	0.0365297	0.0688073	0.0325581	0.101449	0.0346535	0.025	0.291667	0.032967	0.0277778	0.0393258	0.0228571	0.0233918	0.047619	0.034965	0.0300752	0.0655738
rps-15	0.335721	0.357742	0.0467871	0.0681648	0.0124121	0.323466	0.296922	0.177716	0.0147901	0.175639	0.308642	0.113273	0.0268075	0	0.0697872	0.0201754	0.0464058	0.0138889	0.0232992	0.0301318	0.0482955	0	0.0426357	0.0741107	0.0154004	0.00966702	0.0111607	0.0149083	0.42994	0.0123457	0	0.0826873	0.0656168	0	0.0211268	0.0174165	0.00875912	0.00734214	0.0284858	0.0795796	0.0472561	0.0122888	0	0.0221169	0.0190174	0.0508744	0.0225443	0	0.0231023	0.0431894	0.0186441	0	0.221034	0.0127273	0.0164534	0.0167598	0.0117647	0.0270833	0.0428266	0	0.0176211	0.0575221	0.013544	0	0.0555556	0.04	0.0193705	0.0482234	0.0228426	0.0130548	0.010929	0.0140845	0.0144509	0.0584795	0.0382353	0.0117994	0.00884956	0.048048	0.030303	0.0303951	0.0376176	0.00958466	0.0516129	0	0.0238095	0.0212766	0.0996441	0.0111524	0.0658915	0.0354331	0.0165975	0	0.0176991	0.03125	0	0.0733945	0.0232558	0.0531401	0.049505	0.025	0.421875	0.0659341	0.0166667	0.258427	0.00571429	0.0233918	0.0178571	0.0629371	0.0451128	1.36066
C41D11.3	0.033431	0.0370709	0.0429375	0.047191	0.0620604	0.044616	0.0277417	0.0313076	0.0753817	0.0652529	0.0584795	0.04795	0.0820471	0.0499584	0.04	0.0719298	0.055505	0.0777778	0.0941286	0.0687382	0.0388258	0.103612	0.0436047	0.0741107	0.126283	0.0730397	0.0747768	0.0711009	0.0347305	0.0567901	0.0497512	0.0478036	0.0380577	0.0237467	0.0690141	0.0769231	0.0423358	0.041116	0.0749625	0.0540541	0.0564024	0.0675883	0.148265	0.0995261	0.0586371	0.136725	0.0483092	0.0679612	0.0676568	0.0465116	0.0813559	0.0368421	0.0356506	0.118182	0.0658135	0.0614525	0.0509804	0.075	0.0856531	0.027957	0.0682819	0.0420354	0.0451467	0.0276498	0.0740741	0.0211765	0.0532688	0.0862944	0.0862944	0.0600522	0.0464481	0.0394366	0.109827	0.0526316	0.0852941	0.0884956	0.147493	0.474474	0.0939394	0.0881459	0.0752351	0.0543131	0.103226	0.0424837	0.0442177	0.361702	0.0320285	0.104089	0.0852713	0.0629921	0.0248963	0.0801688	0.0530973	0.0401786	0.0821918	0.0366972	0.0744186	0.0869565	0.0693069	0.065	0.03125	0.043956	0.0444444	0.0168539	0.0514286	0.0409357	0.10119	0.020979	0.0300752	0
rpl-29	0.287746	0.298856	0.0408647	0.0771536	0.0206868	0.27027	0.215431	0.13674	0.0181298	0.143556	0.298895	0.116053	0.0446791	0.0133222	0.0842553	0.0254386	0.0427662	0.0212963	0.0298229	0.0583804	0.0596591	0.0152091	0.0358527	0.0573123	0.0246407	0.00537057	0.0189732	0.0275229	0.191617	0.0271605	0.0199005	0.112403	0.0433071	0	0.0239437	0.0174165	0.00729927	0	0.0314843	0.0885886	0.0381098	0.0199693	0.0173502	0.0347551	0.0206022	0.0492846	0.0692432	0.02589	0.0511551	0.0348837	0.0322034	0.0245614	0.199643	0.0254545	0.0292505	0.0204842	0.0156863	0.0354167	0.0428266	0.00860215	0.0352423	0.0575221	0.0316027	0.00921659	0.0486111	0.0329412	0.0266344	0.0583756	0.0101523	0.0208877	0.0437158	0.028169	0.0289017	0.0467836	0.0411765	0.0383481	0.020649	0.0570571	0.030303	0.0182371	0.0752351	0.00958466	0.0580645	0.00980392	0.0272109	0.0567376	0.0818505	0.0185874	0.0620155	0.0354331	0.0539419	0.0168776	0.0132743	0.0625	0.0456621	0.165138	0.0511628	0.0676329	0.0594059	0	0.322917	0.0494505	0.0166667	0.151685	0.0285714	0.0233918	0.0535714	0.0909091	0.120301	1.14754
ZK380.6	0.0158472	0	0	0	0	0.00986701	0	0	0	0.00815661	0	0.0222377	0.398863	0	0	0	0	0	0	0	0	0	0	0	0	0	0	0	0.00838323	0	0	0	0	0	0	0	0	0	0	0	0	0	0	0	0	0	0	0	0	0	0	0	0.0124777	0	0	0	0	0	0	0	0	0	0	0	0	0	0	0.00507614	0	0	0	0	0	0	0	0	0	0	0	0.294833	0	3.72524	0	0	0.0102041	0	0	2.95911	0	0	0	0	0	0	0	0	0.00930233	0	0	0	0.00520833	0	0	0.011236	0	0	0	0.00699301	0	0
cmtr-1	0.0182351	0.0209001	0.0568552	0.040824	0.0810923	0.020163	0.0156047	0.0230203	0.086355	0.0320827	0.0298895	0.0389159	0.0852965	0.108243	0.0485106	0.0780702	0.0646042	0.0833333	0.0475303	0.0583804	0.111742	0.0627376	0.0397287	0.100791	0.106776	0.11493	0.0959821	0.0768349	0.0191617	0.0716049	0.0833333	0.0478036	0.0551181	0.0461741	0.0732394	0.101597	0.0525547	0.0602056	0.0749625	0.0825826	0.0503049	0.0691244	0.0772871	0.0537125	0.0919176	0.120827	0.0660225	0.0970874	0.0709571	0.0714286	0.0745763	0.0403509	0.0142602	0.207273	0.0530165	0.106145	0.0490196	0.05625	0.0835118	0.0258065	0.0572687	0.0530973	0.0496614	0.0506912	0.12963	0.0447059	0.0968523	0.0406091	0.109137	0.073107	0.0437158	0.107042	0.0780347	0.0497076	0.0794118	0.0766962	0.0678466	0.0510511	0.160606	0.176292	0.0971787	0.0798722	0.0870968	0.0555556	0.129252	0.0957447	0.0498221	0.100372	0.0775194	0.0708661	0.0248963	0.105485	0.079646	0.0267857	0.0593607	0.0229358	0.0511628	0.0628019	0.0544554	0.08	0.0208333	0.0659341	0.0777778	0.0280899	0.0514286	0.0643275	0.077381	0.0769231	0.0225564	0.0163934
pap-1	0.0349506	0.0356979	0.0556707	0.0494382	0.100538	0.032175	0.0320763	0.0303867	0.107824	0.0435019	0.0623782	0.0437804	0.0820471	0.0857619	0.0485106	0.0824561	0.0573248	0.108333	0.0671016	0.0583804	0.0785985	0.0731939	0.0717054	0.0780632	0.0841889	0.123523	0.123884	0.0722477	0.0311377	0.0617284	0.079602	0.0529716	0.0498688	0.0989446	0.0788732	0.0870827	0.0642336	0.0455213	0.0674663	0.0615616	0.0518293	0.0844854	0.0694006	0.0663507	0.11252	0.0779014	0.0885668	0.092233	0.0610561	0.0481728	0.0949153	0.0421053	0.0249554	0.0636364	0.104205	0.0949721	0.0784314	0.0770833	0.11349	0.055914	0.0660793	0.0530973	0.1693	0.0806452	0.0694444	0.0329412	0.0726392	0.0482234	0.0659898	0.0835509	0.068306	0.0535211	0.0895954	0.0789474	0.0705882	0.079646	0.079646	0.0630631	0.109091	0.0790274	0.0721003	0.102236	0.0548387	0.0751634	0.0816327	0.0496454	0.0391459	0.070632	0.0465116	0.0551181	0.033195	0.0801688	0.0132743	0.0625	0.114155	0.0458716	0.0511628	0.0434783	0.0891089	0.055	0.0364583	0.032967	0.0388889	0.0337079	0.102857	0.0935673	0.077381	0.041958	0.0827068	0.00819672
ifg-1	0.0802127	0.0625477	0.0758069	0.0820225	0.0707489	0.0707851	0.0333767	0.055709	0.0639313	0.0636215	0.125406	0.0833912	0.102356	0.0782681	0.0493617	0.0605263	0.0655141	0.0833333	0.0782852	0.0677966	0.0767045	0.0532319	0.0968992	0.0721344	0.0595483	0.0580021	0.0446429	0.0676606	0.0646707	0.0530864	0.0460199	0.0813953	0.0551181	0.0501319	0.0704225	0.0609579	0.0540146	0.0499266	0.0569715	0.0870871	0.0655488	0.0675883	0.0662461	0.0774092	0.0618067	0.0985692	0.0595813	0.0598706	0.0610561	0.0598007	0.0610169	0.0561404	0.0909091	0.0563636	0.0566728	0.0651769	0.0745098	0.0625	0.0813704	0.0494624	0.0726872	0.0707965	0.0361174	0.0599078	0.0671296	0.0470588	0.0823245	0.0837563	0.0685279	0.0417755	0.0765027	0.0873239	0.130058	0.0467836	0.0529412	0.0678466	0.0442478	0.0570571	0.0666667	0.0699088	0.0752351	0.0702875	0.0516129	0.0555556	0.0442177	0.070922	0.0782918	0.070632	0.0775194	0.0866142	0.0414938	0.0886076	0.0530973	0.0848214	0.0639269	0.0550459	0.0418605	0.111111	0.0940594	0.13	0.046875	0.0989011	0.0555556	0.0393258	0.0742857	0.116959	0.0595238	0.048951	0.0676692	0.0737705
H18N23.2	0.0238793	0.0270023	0.0832099	0.129213	0.0604055	0.022737	0.0216732	0.031768	0.0615458	0.0402393	0.02859	0.0562891	0.0926076	0.0341382	0.104681	0.0789474	0.0718835	0.0722222	0.0615098	0.0367232	0.0530303	0.0408745	0.0513566	0.0583004	0.0821355	0.0451128	0.0491071	0.0527523	0.011976	0.0604938	0.0485075	0.0749354	0.0616798	0.113456	0.0521127	0.0870827	0.0671533	0.0499266	0.0509745	0.0630631	0.0792683	0.0522273	0.0599369	0.0947867	0.117274	0.109698	0.037037	0.0453074	0.148515	0.0548173	0.0745763	0.0684211	0.0213904	0.0872727	0.0420475	0.0409683	0.133333	0.0666667	0.171306	0.0365591	0.0792952	0.0730088	0.0541761	0.0829493	0.0740741	0.0988235	0.0653753	0.0888325	0.0406091	0.0548303	0.142077	0.0478873	0.112717	0.0526316	0.0617647	0.106195	0.129794	0.0780781	0.0818182	0.0759878	0.0376176	0.0990415	0.0741935	0.0849673	0.122449	0.0851064	0.0854093	0.0929368	0.0930233	0.0629921	0.033195	0.0590717	0.123894	0.0714286	0.105023	0.0321101	0.0930233	0.0434783	0.049505	0.035	0.0260417	0.0384615	0.127778	0.0168539	0.108571	0.0526316	0.0714286	0.041958	0.0676692	0.00819672
irk-1	0.00792359	0.0102212	0.0307966	0.0258427	0.014067	0	0.0108366	0.0124309	0.0262405	0.0130506	0.0162443	0.0291869	0.0666125	0.0199833	0.0459574	0.12807	0.044586	0	0.0894688	0.0376648	0.0435606	0	0.0310078	0.0326087	0.123203	0.0139635	0.0535714	0.0711009	0.00598802	0.0876543	0	0.0271318	0.0209974	0.0277045	0.0267606	0.0275762	0.0175182	0.0425844	0.05997	0.0600601	0.0670732	0.0291859	0.0283912	0.0157978	0.129952	0.063593	0.0144928	0.0161812	0.0874587	0.0548173	0.0322034	0.189474	0	0.449091	0.0438757	0.214153	0.0137255	0.0854167	0.00856531	0.0258065	0.0418502	0.0132743	0.013544	0.347926	0.0601852	0.0141176	0.0363196	0.0964467	0.213198	0.182768	0.0218579	0.0422535	0.0144509	0.0526316	0.0558824	0.0973451	0.483776	0.021021	0.651515	0.255319	0.00940439	0.102236	0.0387097	0.0228758	0.0510204	0.0212766	0.131673	0.263941	0.0193798	0.0472441	0.170124	0.021097	0.039823	0.00892857	0.00913242	0.0504587	0.0744186	0.10628	0.019802	0.02	0.0104167	0.0494505	0.0222222	0.0505618	0.0514286	0.0116959	0.136905	0.013986	0.210526	0.0245902
nprt-1	0.0194291	0.017849	0.0346461	0.0340824	0.029789	0.015444	0.0130039	0.0248619	0.0281489	0.0315389	0.0279402	0.0437804	0.171405	0.0266445	0.0331915	0.0315789	0.0363967	0.0462963	0.0223672	0.0856874	0.032197	0.0380228	0.0290698	0.0355731	0.0749487	0.0300752	0.0212054	0.646789	0.0203593	0.0493827	0.0223881	0.0374677	1.65486	0.0184697	0.191549	0.030479	0.059854	0.0293686	0.0314843	0.0690691	0.0320122	0.132104	0.0315457	0.484992	0.0396197	0.0763116	0.0483092	0.0355987	0.0429043	0.0232558	0.0220339	0.0210526	0.0231729	0.0363636	0.0530165	0.027933	0.113725	0.0208333	0.0428266	0.0301075	0.0440529	0.0132743	0.0451467	0.0299539	0.0324074	0.0188235	0.0460048	0.035533	0.0329949	0.0313316	0.0245902	0.0366197	0.106936	0.0350877	0.0764706	0.0324484	0.0678466	0.036036	0.00909091	0.148936	0.0219436	0.111821	0.0322581	0.0261438	0.0680272	0.0319149	0.0747331	0.0929368	0.182171	0.019685	0.0414938	0.0464135	0.039823	0.0535714	0.0365297	0.0275229	0.0232558	0.00966184	0.049505	0.045	0.015625	0.021978	0.0777778	0.0224719	0.108571	0.0350877	0.0119048	0.013986	0.0150376	0
T23B5.3	0.0234451	0.0196796	0.0488599	0.0550562	0.0484071	0.019305	0.00953619	0.0202578	0.0634542	0.0184883	0.0435348	0.0535094	0.0609261	0.147377	0.0323404	0.0710526	0.0363967	0.0740741	0.0363467	0.0640301	0.0776515	0.0551331	0.156008	0.0780632	0.274127	0.0730397	0.0904018	0.184633	0.0131737	0.091358	0.0609453	0.0581395	0.0958005	0.0804749	0.0197183	0.0377358	0.020438	0.030837	0.0524738	0.130631	0.0929878	0.267281	0.0283912	0.363349	0.0285261	0.190779	0.0563607	0.0420712	0.117162	0.112957	0.0322034	0.0280702	0.0285205	0.0454545	0.0457038	0.0800745	0.166667	0.04375	0.0364026	0.0322581	0.061674	0.0176991	0.0248307	0.0207373	0.0347222	0.0211765	0.0774818	0.0152284	0.0685279	0.0469974	0.0846995	0.112676	0.0549133	0.22807	0.261765	0.106195	0.0353982	0.024024	0.0393939	0.136778	0.0595611	0.102236	0.129032	0.0359477	0.0884354	0.0177305	0.0569395	0.386617	0.0193798	0.0629921	0.0456432	0.0590717	0.0353982	0.0178571	0.0273973	0.0183486	0.027907	0	0.00990099	0.04	0.00520833	0.032967	0.05	0.0337079	0.04	0.0233918	0.0238095	0.041958	0.0601504	0
C17E4.10	0.0240964	0.0209001	0.0885401	0.0483146	0.0575093	0.016731	0.0169051	0.0313076	0.0534351	0.0424144	0.0565302	0.0660181	0.0519903	0.130724	0.0689362	0.0885965	0.0545951	0.0731481	0.150979	0.0696798	0.0643939	0.0693916	0.0697674	0.0701581	0.0677618	0.0665951	0.0479911	0.16055	0.0167665	0.0617284	0.0733831	0.0439276	0.114173	0.0620053	0.0577465	0.0711176	0.0613139	0.0367107	0.0884558	0.0645646	0.0716463	0.132104	0.0583596	0.093207	0.0681458	0.0874404	0.0772947	0.0517799	0.0577558	0.0299003	0.0762712	0.0298246	0.0160428	0.0727273	0.0932358	0.0912477	0.054902	0.0416667	0.0449679	0.0645161	0.0352423	0.117257	0.130926	0.0391705	0.0601852	0.0376471	0.0387409	0.0431472	0.0862944	0.0574413	0.057377	0.104225	0.0635838	0.190058	0.0411765	0.0943953	0.0678466	0.042042	0.0787879	0.0820669	0.0470219	0.0670927	0.0580645	0.0522876	0.037415	0.0390071	0.120996	0.0669145	0.0465116	0.0866142	0.033195	0.0337553	0.0309735	0.0535714	0.219178	0.087156	0.0325581	0.101449	0.0247525	0.045	0.0208333	0.032967	0.05	0	0.291429	0.0526316	0.0595238	0.167832	0.120301	0.0327869
zig-2	0	0	0.00888362	0	0	0	0	0	0	0.00870038	0	0	0	0	0.00595745	0	0.0145587	0	0.00931966	0	0	0	0	0.0148221	0	0	0	0	0	0	0	0.173127	0	0	0	0	0	0	0	0.0105105	0	0	0	0	0	0	0	0	0	0.00664452	0.00677966	0	0	0.00545455	0	0	0.0215686	0	0.0428266	0	0	0	0	0	0.00925926	0	0	0.00507614	0	0	0.00819672	0.0056338	0	0	0	0	0	0.00900901	0	0	0.00626959	0	0	0	0	0.0567376	0.0106762	0	0.0155039	0.019685	6.58921	0	0.190265	0.03125	0	0.0183486	0	0.0144928	0	0	0	0.010989	0	0	0	0	0	0.00699301	0.135338	0
ZK154.6	0.0130251	0.0143402	0.0488599	0.0441948	0.0351676	0.011154	0.0117035	0.0161142	0.0276718	0.0309951	0.0305393	0.038221	0.056052	0.184846	0.0519149	0.0298246	0.0737034	0.0296296	0.055918	0.0555556	0.135417	0.088403	0.142442	0.0503953	0.0667351	0.0322234	0.0290179	0.0837156	0	0.0777778	0.0373134	0.0620155	0.0498688	0.26781	0.028169	0.0246734	0.0846715	0.227606	0.0404798	0.0585586	0.0457317	0.0614439	0.0347003	0.0363349	0.0618067	0.0190779	0.0386473	0.0679612	0.211221	0.157807	0.0288136	0.105263	0.00713012	0.0381818	0.0493601	0.027933	0.0372549	0.0395833	0.0471092	0.307527	0.0242291	0.0331858	0.0406321	0.21659	0.164352	0.117647	0.0484262	0.0812183	0.0406091	0.0130548	0.0273224	0.36338	0.0404624	0.0964912	0.0294118	0.0353982	0.0442478	0.0810811	0.0181818	0.0455927	0.0344828	0.0543131	0.0806452	0.0718954	0.0578231	0.120567	0.0284698	0.0260223	0.0271318	0.023622	0.128631	0.0126582	0.0840708	0.09375	0.0456621	0.0825688	0.0837209	0.0676329	0.049505	0.035	0.00520833	0.285714	0.0555556	0.011236	0.0114286	0.0467836	0.0297619	0.020979	0.345865	0.00819672
asp-2	0.2033	0.433105	0.0396802	0.0842697	0.0302027	0.564565	0.852622	0.236648	0.0429389	0.167482	0.167641	0.114663	0.039805	0.0249792	0.0689362	0.0359649	0.0700637	0.0287037	0.0493942	0.0546139	0.0464015	0.019962	0.0368217	0.0731225	0.0400411	0.0171858	0.0368304	0.0298165	0.134132	0.00864198	0.0236318	0.111111	0.0629921	0.0145119	0.0253521	0.030479	0.0394161	0.00881057	0.0374813	0.0930931	0.054878	0.0199693	0.0141956	0.0410742	0.0301109	0.073132	0.0740741	0.0194175	0.0346535	0.0581395	0.0288136	0.0175439	0.210339	0.0309091	0.0274223	0.0242086	0.0254902	0.0395833	0.0342612	0.00860215	0.0286344	0.0597345	0.027088	0.0115207	0.0532407	0.0188235	0.0121065	0.0761421	0.0203046	0.0600522	0.0382514	0.0112676	0.0231214	0.0526316	0.0647059	0.0383481	0.0147493	0.0600601	0.0484848	0.0121581	0.0595611	0.0159744	0.0387097	0.0261438	0.037415	0.0921986	0.0747331	0.0148699	0.0581395	0.0393701	0.0290456	0.0168776	0.0176991	0.0357143	0.0365297	0.105505	0.0325581	0.0386473	0.0792079	0.07	0.255208	0.0769231	0.0388889	0.0786517	0.04	0.0409357	0.0357143	0.0559441	0.0451128	0.0737705
cdk-12	0.0181266	0.0154081	0.0592242	0.0486891	0.121638	0.013728	0.0082358	0.0188766	0.0992366	0.0315389	0.0480832	0.0451703	0.0779854	0.0899251	0.0578723	0.121053	0.0682439	0.0861111	0.0624418	0.116761	0.0454545	0.0769962	0.0348837	0.0592885	0.0985626	0.112782	0.078125	0.0561927	0.0167665	0.1	0.0808458	0.0322997	0.0695538	0.0593668	0.071831	0.201742	0.0394161	0.020558	0.053973	0.033033	0.0579268	0.138249	0.0914826	0.0663507	0.106181	0.0794913	0.0933977	0.0679612	0.0511551	0.0365449	0.079661	0.0701754	0.00713012	0.0763636	0.0968921	0.150838	0.0588235	0.05625	0.0364026	0.0236559	0.0969163	0.0597345	0.0609481	0.0576037	0.0578704	0.0188235	0.123487	0.0406091	0.0989848	0.101828	0.0655738	0.0619718	0.121387	0.0760234	0.0382353	0.112094	0.0766962	0.042042	0.0454545	0.0638298	0.0689655	0.111821	0.0903226	0.0457516	0.0748299	0.0602837	0.0569395	0.0892193	0.0581395	0.0629921	0.0290456	0.0675105	0.039823	0.0758929	0.086758	0.0550459	0.0511628	0.0676329	0.108911	0.075	0.0104167	0.0769231	0.122222	0.00561798	0.08	0.111111	0.107143	0.0559441	0.0827068	0.00819672
cwp-5	0	0	0	0	1.3976	0	0	0	1.1083	0	0.0168941	0	0	0	0	0	0	1.24259	0	0	0	0.189163	0.00872093	0	0	1.40816	1.54687	0.00802752	0	0	0.0149254	0	0.0144357	0.00923483	0.0112676	0.0232221	0	0	0	0	0	0	0.0567823	0	0	0.0127186	0.0322061	0.00809061	0	0	0	0.1	0	0	0.0292505	0	0	0	0.012848	0.0107527	0	0	0.0677201	0	0	0	0	0	0	0.0443864	0.00819672	0	0.00867052	0	0	0	0.00589971	0	0	0.0151976	0	0	0	0	0	0	0.00711744	0	0	0.011811	0	0.0168776	0	0	0	0	0	0	0	0	0	0	0	0	0	0	0	0	0	0
Y45F10B.13	0.0404863	0.0321892	0.0296121	0.0344569	0.0910219	0.036036	0.0182055	0.089779	0.0491412	0.0277325	0.0422352	0.0542043	0.0917953	0.0308077	0.0417021	0.0184211	0.0418562	0.0888889	0.0894688	0.0367232	0.0293561	0.240494	0.0125969	0.0583004	0.13963	0.0622986	0.0669643	0.0355505	0.0347305	0.0283951	0.172886	0.0465116	0.0708661	0.0369393	0.105634	0.159652	0.0262774	0.0602056	0.035982	0.0345345	0.0259146	0.0215054	0.0883281	0.0252765	0.22187	0.0174881	0.0225443	0.0889968	0.176568	0.0365449	0.0661017	0.219298	0.0427807	0.0781818	0.0658135	0.0223464	0.0254902	0.0229167	0.0192719	0.234409	0.0154185	0.0530973	0.121896	0.0299539	0.0833333	0.0564706	0.0290557	0.109137	0.0152284	0.0234987	0.0300546	0.0197183	0.0895954	0.0204678	0.0176471	0.0235988	0.176991	0.039039	0.0242424	0.0334347	0.0815047	0.0798722	0.0741935	0.0228758	0.00680272	0.035461	0.0462633	0.185874	0.310078	0.169291	0.033195	0.122363	0.0663717	0	0.0228311	0.059633	0.139535	0.541063	0.0247525	0	0.0416667	0.032967	0.0833333	0.0449438	0.12	0.0175439	0.0357143	0.048951	0.0075188	0.0163934
ZC434.8	0.323999	0.139588	0.0497483	0.0917603	0.0285478	0.188331	0.0489814	0.141344	0.0372137	0.132137	0.211826	0.180681	0.0381803	0.00999167	0.0621277	0.0289474	0.0536852	0.0240741	0.028891	0.0508475	0.0435606	0.0161597	0.0358527	0.083004	0.0472279	0.0236305	0.0234375	0.0298165	0.549701	0.0222222	0.0348259	0.129199	0.0643045	0.00923483	0.028169	0.0246734	0.0379562	0.0425844	0.0494753	0.10961	0.0655488	0.0414747	0.0141956	0.0521327	0.0332805	0.0572337	0.0547504	0.02589	0.0247525	0.0564784	0.0101695	0.0210526	0.882353	0.0363636	0.0219378	0.0148976	0.0254902	0.0458333	0.012848	0.0387097	0.0176211	0.0597345	0.0293454	0.0184332	0.0740741	0.0447059	0.0290557	0.0786802	0.0279188	0.0391645	0.0136612	0.0197183	0.0346821	0.0380117	0.0411765	0.0294985	0.0147493	0.0750751	0.0484848	0.0273556	0.0626959	0.0319489	0.0580645	0.0294118	0.0408163	0.035461	0.0925267	0.0334572	0.0620155	0.0787402	0.0497925	0.00843882	0.0176991	0.0758929	0.0228311	0.114679	0.0604651	0.0821256	0.123762	0	0.0989583	0.0769231	0.0222222	0.241573	0.04	0.0116959	0.0297619	0.0979021	0.0150376	0.155738
prcc-1	0.0636058	0.0477498	0.0615931	0.0516854	0.0703351	0.049335	0.0368444	0.0492634	0.0625	0.0630778	0.0890188	0.0771369	0.0828595	0.0874271	0.0476596	0.0675439	0.0600546	0.0759259	0.0633737	0.0715631	0.063447	0.0846008	0.0746124	0.0612648	0.112936	0.0827068	0.0580357	0.0550459	0.0491018	0.0802469	0.0572139	0.0439276	0.0669291	0.0527704	0.0690141	0.08418	0.0394161	0.0690162	0.0674663	0.0810811	0.0503049	0.093702	0.0662461	0.0552923	0.0792393	0.120827	0.0547504	0.0695793	0.0610561	0.0365449	0.0525424	0.0596491	0.0855615	0.0581818	0.0914077	0.0986965	0.0627451	0.075	0.0749465	0.0408602	0.0748899	0.10177	0.0496614	0.0552995	0.0694444	0.0423529	0.113801	0.0431472	0.0507614	0.0835509	0.106557	0.0816901	0.0722543	0.0818713	0.0647059	0.0678466	0.112094	0.0750751	0.0515152	0.0547112	0.0846395	0.0926518	0.0645161	0.0555556	0.0748299	0.035461	0.0391459	0.137546	0.0658915	0.0826772	0.0290456	0.0759494	0.0486726	0.0669643	0.0730594	0.0412844	0.0744186	0.0724638	0.0742574	0.11	0.0364583	0.043956	0.0666667	0.0393258	0.0457143	0.0760234	0.142857	0.0629371	0.0300752	0.0163934
E04D5.5	0	0.00594966	0.00769914	0	0.0211005	0	0	0.0179558	0.664599	0.0135943	0.00844704	0.0166782	0.0121852	0	0.0102128	0.432456	0.0300273	0.0194444	0.0410065	0.177966	0.0151515	0	0.0125969	0.055336	0.0174538	0.0161117	0.0167411	0	0	0.0160494	0.692786	0.0219638	0.0341207	0.00791557	0.0985915	0.0682148	0.0277372	0.020558	0.0269865	0.0105105	0.00762195	0.00921659	0.0741325	0.0236967	0.0110935	0.00953895	0.0161031	0.038835	0.0181518	0.00996678	0	0.215789	0	0.0272727	0.0438757	0.018622	0.0156863	0.0145833	0.0107066	0.0215054	0.0198238	0.0221239	0.0112867	0.0207373	0.0300926	0.251765	0.0145278	0.0152284	0.0228426	0.0104439	0.0163934	0.0112676	1.00867	0.0204678	0.00882353	0.0176991	0.00589971	0.021021	0.0121212	0.0243161	0.0407524	0.0127796	0	0	0.0136054	0.0141844	0.0177936	0.0297398	0.0465116	0.015748	0	0.0126582	0.0176991	0.00892857	0	0.573394	0.0139535	0.0144928	1.62871	0.01	0.0208333	0.043956	0	0.00561798	0.0171429	0.0116959	0.0535714	0	0.0150376	0
tbc-14	0.0174753	0.0209001	0.0695884	0.0606742	0.0637153	0.018018	0.0212397	0.0220994	0.0558206	0.0418706	0.0474334	0.0437804	0.074736	0.0957535	0.0553191	0.0587719	0.0618744	0.0777778	0.0540541	0.066855	0.119318	0.0998099	0.0949612	0.0899209	0.0595483	0.0601504	0.0669643	0.0642202	0.0107784	0.0555556	0.121891	0.0891473	0.0616798	0.146438	0.0633803	0.0798258	0.0773723	0.116006	0.0404798	0.117117	0.0442073	0.0491551	0.138801	0.056872	0.0824089	0.111288	0.0676329	0.0857605	0.0627063	0.0863787	0.0508475	0.0859649	0.0106952	0.0709091	0.0493601	0.104283	0.0529412	0.06875	0.0942184	0.0688172	0.0572687	0.0420354	0.0699774	0.0691244	0.0694444	0.0870588	0.0605327	0.0685279	0.0939086	0.0626632	0.0464481	0.084507	0.0606936	0.0526316	0.0588235	0.0766962	0.0884956	0.0810811	0.0666667	0.0395137	0.0438871	0.0447284	0.0709677	0.137255	0.0646259	0.0673759	0.0533808	0.0817844	0.0736434	0.0826772	0.145228	0.0632911	0.079646	0.0714286	0.086758	0.0779817	0.0744186	0.10628	0.0445545	0.045	0.0208333	0.0879121	0.0888889	0.0280899	0.0171429	0.0409357	0.0416667	0.0839161	0.037594	0.0245902
svop-1	0.00705525	0.00793288	0.0586319	0.0576779	0.0513033	0	0.00693541	0.0142726	0.0524809	0.0348015	0.0155945	0.0326616	0.0982941	0.251457	0.0297872	0.108772	0.0418562	0.0416667	0.0876048	0.0753296	0.107008	0.0560837	0.0959302	0.0958498	0.0513347	0.047261	0.0435268	0.0504587	0	0.062963	0.0435323	0.138243	0.0459318	0.0593668	0.0450704	0.0362845	0.0905109	0.527166	0.0494753	0.0660661	0.0457317	0.0583717	0.0378549	0.0537125	0.0459588	0.0302067	0.0305958	0.0533981	0.0280528	0.0598007	0.0457627	0.0578947	0	0.0763636	0.0511883	0.0819367	0.072549	0.10625	0.0428266	0.305376	0.0660793	0.0486726	0.0383747	0.205069	0.0416667	0.0658824	0.0532688	0.0482234	0.124365	0.0469974	0.131148	0.143662	0.0549133	0.0467836	0.264706	0.0855457	0.0766962	0.0750751	0.242424	0.0607903	0.0564263	0.0447284	0.0612903	0.0686275	0.0442177	0.0496454	0.0320285	0.0520446	0.0310078	0.0984252	0.033195	0.0295359	0.0929204	0.0357143	0.0593607	0.0458716	0.027907	0.0386473	0.0841584	0.07	0.0104167	0.0604396	0.05	0.00561798	0.0514286	0.0292398	0.047619	0.00699301	0.0977444	0.00819672
nsph-3.1	0.302616	0.128757	0.0521173	0.0958801	0.0273066	0.190476	0.0403121	0.137661	0.0281489	0.134856	0.173489	0.171647	0.0446791	0.0183181	0.053617	0.027193	0.0646042	0.0287037	0.027027	0.0555556	0.0435606	0.0342205	0.0426357	0.0938735	0.0420945	0.0236305	0.0167411	0.0263761	0.449102	0.0246914	0.00746269	0.112403	0.0682415	0.0290237	0.0295775	0.0406386	0.0408759	0.0234949	0.0449775	0.0900901	0.0762195	0.0368664	0.0347003	0.0300158	0.0332805	0.0572337	0.0434783	0.0275081	0.0346535	0.0730897	0.0423729	0.00877193	1.04278	0.0272727	0.0511883	0.0297952	0.0196078	0.0541667	0.0214133	0.0193548	0.0242291	0.0353982	0.0293454	0.0253456	0.0486111	0.0282353	0.0532688	0.0888325	0.0177665	0.0417755	0.0382514	0.0422535	0.017341	0.0643275	0.0441176	0.0176991	0.0294985	0.0840841	0.0272727	0.0273556	0.0470219	0.00958466	0.0645161	0.0392157	0.0170068	0.0496454	0.11032	0.0371747	0.0697674	0.0472441	0.0580913	0.021097	0.0265487	0.0580357	0.0273973	0.0963303	0.055814	0.101449	0.0940594	0.045	0.109375	0.0714286	0.0277778	0.202247	0.0571429	0.0233918	0.0535714	0.034965	0.0526316	0.0655738
T15B12.1	0.0201889	0.0222731	0.132662	0.0685393	0.0239967	0.011154	0.0221066	0.0308471	0.0281489	0.0777597	0.042885	0.0521195	0.021121	0.0233139	0.104681	0.0263158	0.0382166	0.0268519	0.0438024	0.0376648	0.204545	0.0408745	0.0242248	0.427866	0.0318275	0.0300752	0.0212054	0.0332569	0.0299401	0.0135802	0.0273632	0.121447	0.0354331	0.0171504	0.0239437	0.0290276	0.0248175	0.0176211	0.023988	0.468468	0.0228659	0.0353303	1.16562	0.0268562	0.0301109	0.0588235	0.0322061	0.0275081	0.0511551	0.151163	0.0305085	0.0298246	0.0160428	0.0254545	0.0127971	0.0316574	0.347059	0.0395833	0.0385439	0.0365591	0.169604	0.0331858	0.0316027	0.00691244	0.0231481	0.0752941	0.0145278	0.0609137	0.0228426	0.0182768	0.0601093	0.0478873	0.0231214	0.0643275	0.0294118	0.0147493	0.0471976	0.042042	0.030303	0.0212766	0.031348	0.0255591	0.0354839	0.0130719	0.221088	0.0141844	0.024911	0.0260223	0.0348837	0.188976	0.0165975	0.0253165	0.0353982	0.0401786	0.0547945	0.0504587	0.0465116	0.0338164	0.0346535	0.33	0.0104167	0.0604396	0.0111111	0.0393258	0.302857	0.0526316	0.0178571	0.034965	0.037594	0.00819672
F58D5.5	0.0297406	0.0344775	0.0725496	0.0573034	0.0922631	0.02574	0.0229736	0.0290055	0.0758588	0.040783	0.0578298	0.0507297	0.0844842	0.0649459	0.0502128	0.0622807	0.0509554	0.0833333	0.0624418	0.0621469	0.153409	0.0579848	0.0649225	0.0790514	0.0595483	0.0580021	0.0647321	0.0607798	0.0239521	0.0716049	0.0534826	0.0852713	0.0748031	0.112137	0.0408451	0.0725689	0.0948905	0.0792952	0.0584708	0.0630631	0.0731707	0.0860215	0.0662461	0.0552923	0.0729002	0.0588235	0.0917874	0.110032	0.0759076	0.0780731	0.059322	0.0807018	0.0178253	0.0545455	0.0621572	0.0819367	0.117647	0.05625	0.0706638	0.135484	0.0572687	0.0641593	0.0586907	0.0576037	0.0925926	0.101176	0.0653753	0.0989848	0.0812183	0.0704961	0.0628415	0.0873239	0.066474	0.0818713	0.0617647	0.0412979	0.079646	0.105105	0.069697	0.0638298	0.0564263	0.121406	0.0870968	0.0718954	0.0748299	0.0851064	0.0391459	0.0780669	0.104651	0.0590551	0.0871369	0.0843882	0.0442478	0.0535714	0.0639269	0.059633	0.055814	0.0386473	0.0742574	0.07	0.0260417	0.0604396	0.0722222	0.0280899	0.0457143	0.0526316	0.0297619	0.0839161	0.0601504	0.00819672
lea-1	0.0804298	0.0463768	0.0627776	0.0411985	0.0335126	0.049764	0.0260078	0.0593923	0.0281489	0.0587276	0.14165	0.0660181	0.0690496	0.518734	0.0459574	0.15	0.0327571	0.0296296	0.0326188	0.0828625	0.108902	0.0788973	0.0406977	0.06917	0.063655	0.0182599	0.0881696	0.129587	0.097006	0.037037	0.0261194	0.0490956	0.0485564	0.0197889	0.257746	0.107402	0.0175182	0.0146843	0.0824588	0.0735736	0.0731707	0.0537634	0.0425868	0.167457	0.0380349	0.373609	0.0402576	0.00970874	0.0379538	0.0315615	0.0440678	0.0157895	0.0695187	0.0109091	0.0310786	0.018622	0.0333333	0.275	0.197002	0.0150538	0.0462555	0.0243363	0.00902935	0	0.0601852	0.0164706	0.176755	0.0380711	0.0304569	0.0130548	0.0273224	0.239437	0.303468	0.0789474	0.00882353	0.0176991	0.0648968	0.039039	0.030303	0.0638298	0.0407524	0.0383387	0.0225806	0.0228758	0.173469	0.0460993	0.0320285	0.0260223	0.0387597	0.023622	0.0414938	0.0548523	0.00884956	0.0223214	0.0593607	0.0504587	0.0325581	0.0434783	0.0643564	0.06	0.0208333	0.0274725	0.0444444	0.0674157	0.0571429	0.0760234	0.0535714	0.048951	0.0300752	0.106557
hpo-11	0.0147617	0.0169336	0.0574474	0.0505618	0.0699214	0.014586	0.0143043	0.0184162	0.0505725	0.0440457	0.0422352	0.047255	0.0552396	0.0749376	0.0476596	0.0798246	0.0536852	0.105556	0.0605778	0.0367232	0.0426136	0.0608365	0.0639535	0.0583004	0.0616016	0.0655209	0.0580357	0.0584862	0.0107784	0.0419753	0.0945274	0.0465116	0.128609	0.10686	0.15493	0.0769231	0.0905109	0.0631424	0.0689655	0.0600601	0.0777439	0.0706605	0.0678233	0.0600316	0.0301109	0.114467	0.0660225	0.0582524	0.0577558	0.0448505	0.0389831	0.110526	0.0106952	0.112727	0.0786106	0.0707635	0.0529412	0.0875	1.19272	0.103226	0.0594714	0.0486726	0.0451467	0.0483871	0.0509259	0.0611765	0.0411622	0.0329949	0.0761421	0.0548303	0.0710383	0.084507	0.0751445	0.0555556	0.0970588	0.103245	0.0471976	0.0510511	0.0606061	0.0729483	0.0438871	0.0798722	0.0451613	0.0588235	0.0510204	0.0638298	0.024911	0.104089	0.0348837	0.0433071	0.0207469	0.07173	0.0309735	0.0357143	0.0456621	0.0412844	0.0418605	0.0338164	0.0445545	0.045	0.00520833	0.021978	0.0444444	0.011236	0.0571429	0.0526316	0.0357143	0.0629371	0.0075188	0
hpo-29	0.0581787	0.0425629	0.0494522	0.0524345	0.0819197	0.043758	0.0312094	0.0437385	0.107347	0.0451332	0.065627	0.0639333	0.0674249	0.0766028	0.0502128	0.0438596	0.0655141	0.0796296	0.0773532	0.0659134	0.061553	0.115019	0.0620155	0.062253	0.0852156	0.0805585	0.104911	0.0722477	0.051497	0.0864198	0.11194	0.0568475	0.0538058	0.0343008	0.0774648	0.0522496	0.0627737	0.0234949	0.05997	0.0765766	0.0685976	0.0998464	0.231861	0.0521327	0.115689	0.136725	0.0531401	0.092233	0.0528053	0.0431894	0.0881356	0.0315789	0.0623886	0.0781818	0.0530165	0.0726257	0.0470588	0.05625	0.0364026	0.0451613	0.0969163	0.0575221	0.0564334	0.0599078	0.0763889	0.0517647	0.0823245	0.0507614	0.0558376	0.0600522	0.0437158	0.0647887	0.109827	0.0438596	0.0794118	0.0825959	0.0973451	0.0810811	0.0969697	0.0638298	0.0815047	0.0798722	0.0516129	0.0490196	0.0578231	0.0390071	0.0498221	0.115242	0.0387597	0.0275591	0.0248963	0.0886076	0.0530973	0.0446429	0.0730594	0.0917431	0.0418605	0.0628019	0.0940594	0.03	0.0260417	0.021978	0.0944444	0.0280899	0.0685714	0.0935673	0.107143	0.0839161	0.0827068	0.0327869
cpi-2	0.107348	0.195423	0.0648505	0.0715356	0.0364088	0.272844	0.329866	0.161602	0.0243321	0.103861	0.11436	0.100764	0.0706742	0.0607827	0.0842553	0.0315789	0.0991811	0.0351852	0.0726934	0.0706215	0.0710227	0.0437262	0.0726744	0.0909091	0.0492813	0.0354458	0.0345982	0.0470183	0.0718563	0.0395062	0.0248756	0.0904393	0.0629921	0.0435356	0.0450704	0.0551524	0.0627737	0.030837	0.089955	0.0765766	0.0625	0.0337942	0.0630915	0.0489731	0.0316957	0.0953895	0.0531401	0.0404531	0.0528053	0.0780731	0.0491525	0.0245614	0.0944742	0.0345455	0.0658135	0.0335196	0.0333333	0.075	0.0749465	0.0537634	0.0396476	0.0774336	0.0519187	0.0529954	0.0717593	0.0447059	0.0508475	0.0659898	0.0304569	0.0548303	0.0519126	0.104225	0.0578035	0.0964912	0.0823529	0.0412979	0.0884956	0.0570571	0.030303	0.0334347	0.0564263	0.0511182	0.0806452	0.0490196	0.0340136	0.0780142	0.0498221	0.0371747	0.0426357	0.0551181	0.0622407	0	0.0442478	0.0580357	0.0639269	0.0917431	0.0651163	0.0434783	0.0594059	0.035	0.09375	0.0604396	0.0388889	0.185393	0.04	0.0760234	0.047619	0.041958	0.075188	0.114754
F53F10.2	0.0926951	0.134249	0.0512289	0.076779	0.0393049	0.1287	0.192891	0.0999079	0.0410305	0.05764	0.0708252	0.0694927	0.058489	0.0691091	0.0468085	0.0473684	0.0509554	0.0324074	0.0633737	0.059322	0.0729167	0.0826996	0.0629845	0.149209	0.0277207	0.0354458	0.0379464	0.0447248	0.0886228	0.0259259	0.0870647	0.0917313	0.0656168	0.147757	0.0492958	0.0711176	0.10219	0.092511	0.0524738	0.0780781	0.0381098	0.0430108	0.0678233	0.056872	0.0285261	0.111288	0.0628019	0.0857605	0.0528053	0.0697674	0.0677966	0.0807018	0.0641711	0.0454545	0.0676417	0.0595903	0.0529412	0.0458333	0.0899358	0.148387	0.0550661	0.0619469	0.0993228	0.110599	0.0833333	0.108235	0.062954	0.0913706	0.0431472	0.0626632	0.0437158	0.0591549	0.0606936	0.0321637	0.0676471	0.0412979	0.0383481	0.0810811	0.069697	0.0243161	0.0407524	0.057508	0.0483871	0.0620915	0.0646259	0.0673759	0.0462633	0.0483271	0.0775194	0.0748031	0.0456432	0.0379747	0.0132743	0.0401786	0.0776256	0.0917431	0.0511628	0.0772947	0.0742574	0.07	0.109375	0.032967	0.0611111	0.0730337	0.0457143	0.0760234	0.0535714	0.0559441	0.0451128	0.0491803
hgo-1	0.0348421	0.079939	0.118448	0.0494382	0.0769549	0.0772201	0.0827915	0.0616943	0.0524809	0.0750408	0.0506823	0.0722724	0.0357433	0.0499584	0.173617	0.405263	0.0482257	0.0314815	0.0484623	0.0376648	0.0407197	0.126426	0.0678295	0.100791	0.0410678	0.0429646	0.0535714	0.184633	0.0155689	0.0407407	0.0310945	0.178295	0.0511811	0.0197889	0.0295775	0.114659	0.0379562	0.0146843	0.0434783	0.0555556	0.0792683	0.0645161	0.0236593	0.0300158	0.0316957	0.0174881	0.0595813	0.038835	0.0478548	0.109635	0.0949153	0.0789474	0.0356506	0.0563636	0.0292505	0.143389	0.0372549	0.0270833	0.0685225	0.0172043	0.442731	0.039823	0.0496614	0.00691244	0.131944	0.0282353	0.0387409	0.0837563	0.0609137	0.0469974	0.0901639	0.0338028	0.0289017	0.114035	0.0264706	0.218289	0.0147493	0.111111	0.0242424	0.0334347	0.0877743	0.0127796	0.0451613	0.0359477	0.037415	0.0638298	0.0533808	0.0483271	0.0387597	0.0826772	0.033195	0.0464135	0.0265487	0.0446429	0.00913242	0.0412844	0.0418605	0.0628019	0.0445545	0.115	0.015625	0.0164835	0.0666667	0.0224719	0.222857	0.0467836	0.202381	0.034965	0.0676692	0.0163934
F10E7.9	0.00629545	0.00823799	0.0444181	0.0359551	0.0223417	0	0	0.0133517	0.0229008	0.0326264	0.0220923	0.0403058	0.510967	0.0166528	0.066383	0.10614	0.121929	0.0259259	0.0950606	0.144068	0.0861742	0.0408745	0.0562016	0.0711462	0.0523614	0.0236305	0.0691964	0.0504587	0	0.0407407	0.0348259	0.0400517	0.0393701	0.0131926	0.105634	0.0275762	0.0116788	0.020558	0.05997	0.0690691	0.0442073	0.0337942	0.0457413	0.093207	0.0507132	0.0143084	0.0402576	0.0210356	0.160066	0.101329	0.0627119	0.0105263	0.00713012	0.118182	0.0676417	0.0912477	0.123529	0.10625	0.0171306	0.0107527	0.0484581	0.0553097	0.0112867	0.0184332	0.0694444	0.0282353	0.0799031	0.0507614	0.142132	0.0261097	0.0628415	0.0140845	0.0231214	0.0964912	0.0676471	0.0707965	0.19469	0.0600601	0.121212	0.0942249	0.100313	0.0894569	0.0774194	0.0261438	0.0408163	0.0851064	0.0498221	0.156134	0.0581395	0.212598	0.290456	0.07173	0.159292	0.0446429	0.0228311	0.087156	0.0372093	0.0772947	0.049505	0.15	0.00520833	0.0769231	0.05	0.011236	0.142857	0.0994152	0.0357143	0.0629371	0.150376	0.0163934
sptf-1	0.00759796	0.00686499	0.0296121	0.0265918	0.00992966	0.00986701	0.00780234	0.0119705	0.0128817	0.0184883	0.0188434	0.0333565	0.493907	0.0108243	0.00595745	0.0131579	0.0163785	0.0101852	0.0465983	0.671375	0.00852273	0.0095057	0.0135659	0.0217391	0.0164271	0.0139635	0.0122768	0.065367	0.00958084	0.0209877	0.481343	0.00904393	0.0131234	0.0118734	0.0112676	0.0261248	0.0145985	0.0176211	0.203898	0.0225225	0.0259146	0.0230415	0.00788644	0.815166	0.0142631	0	0.00966184	0.012945	0.0264026	0	0.020339	0.0192982	0	0.02	0.241316	0.0130354	0.00784314	0.0104167	0.0214133	0.0107527	0.136564	0.579646	0.013544	0	0.0185185	0	0.617433	0.0101523	0.0380711	0.0182768	0.0191257	0.028169	0.468208	0.00877193	0.0323529	0	0.0147493	0.012012	0.0212121	0.0212766	0.00940439	0.220447	0.00967742	0.0163399	0.00680272	0.0177305	0.0142349	0.0260223	0	0.011811	0.00829876	0.0168776	0.0265487	0.00892857	0	0.0183486	0	0	0.564356	0.02	0.0104167	0.0164835	0.0166667	0.00561798	0.0171429	0.356725	0.077381	0.00699301	0.0075188	0
pqn-59	0.125149	0.102365	0.0672194	0.0883895	0.0434423	0.105534	0.0719549	0.103591	0.0405534	0.0821098	0.186485	0.106324	0.0601137	0.0474604	0.0748936	0.0412281	0.0737034	0.0305556	0.0671016	0.0555556	0.063447	0.0608365	0.0494186	0.0662055	0.0400411	0.0397422	0.0636161	0.0493119	0.155689	0.0209877	0.0883085	0.0994832	0.0682415	0.0527704	0.0619718	0.0667634	0.0656934	0.0264317	0.0629685	0.0780781	0.0533537	0.0460829	0.0662461	0.0647709	0.0332805	0.0794913	0.0837359	0.0906149	0.0429043	0.0647841	0.0474576	0.0614035	0.101604	0.0527273	0.0566728	0.0428305	0.0294118	0.0479167	0.0985011	0.0344086	0.0550661	0.0641593	0.0632054	0.0391705	0.0856481	0.0705882	0.0484262	0.0685279	0.0304569	0.0469974	0.0546448	0.0338028	0.0433526	0.0643275	0.0382353	0.0235988	0.0353982	0.0900901	0.0666667	0.0425532	0.0846395	0.0607029	0.0645161	0.0588235	0.0680272	0.070922	0.0462633	0.0520446	0.0658915	0.0433071	0.0456432	0.0675105	0.0309735	0.0758929	0.0776256	0.0779817	0.0372093	0.0869565	0.039604	0.07	0.109375	0.0659341	0.0611111	0.157303	0.0685714	0.0701754	0.047619	0.034965	0.0902256	0.278689
cdh-4	0.0164984	0.0167811	0.0509328	0.18764	0.0475796	0.01287	0.0082358	0.0179558	0.0906489	0.0342577	0.0591293	0.0423905	0.0511779	0.0233139	0.0578723	0.0736842	0.0482257	0.0240741	0.0866729	0.0282486	0.107008	0.0313688	0.0281008	0.0503953	0.0533881	0.0601504	0.110491	0.146789	0	0.045679	0.0783582	0.0297158	0.0538058	0.0105541	0.0352113	0.0769231	0.0306569	0.020558	0.0389805	0.0435435	0.0533537	0.0967742	0.0347003	0.170616	0.0697306	0.0985692	0.0515298	0.0307443	0.0511551	0.0415282	0.113559	0.054386	0.00891266	0.14	0.102377	0.0577281	0.0196078	0.0541667	0.0620985	0.0236559	0.0770925	0.323009	0.0383747	0.016129	0.0763889	0.0352941	0.0799031	0.0431472	0.0329949	0.0600522	0.0409836	0.0422535	0.0260116	0.0409357	0.0323529	0.165192	0.0412979	0.048048	0.269697	0.121581	0.031348	0.188498	0.0387097	0.0294118	0.0578231	0.035461	0.0320285	0.144981	0.0581395	0.0511811	0.0124481	0.0506329	0.0530973	0.0223214	0.0821918	0.0779817	0.15814	0.057971	0.029703	0.355	0.015625	0.0824176	0.0333333	0	0.114286	0.0760234	0.0595238	0.034965	0.345865	0.0163934
pmp-3	0.0231195	0.023341	0.128516	0.064794	0.0939181	0.018018	0.0169051	0.0239411	0.0892176	0.0826536	0.0526316	0.0687978	0.0471162	0.062448	0.0791489	0.0833333	0.0718835	0.0814815	0.101584	0.0499058	0.0890152	0.0456274	0.0978682	0.062253	0.0605749	0.110634	0.0825893	0.0550459	0.0167665	0.0493827	0.028607	0.0465116	0.0446194	0.0145119	0.0929577	0.0377358	0.0525547	0.0734214	0.0614693	0.147147	0.0655488	0.0552995	0.0615142	0.0458136	0.0491284	0.0476948	0.0772947	0.0436893	0.0379538	0.0780731	0.0627119	0.0245614	0.00891266	0.0436364	0.0822669	0.160149	0.0392157	0.04375	0.0471092	0.0172043	0.0528634	0.103982	0.0225734	0.0345622	0.0347222	0.0282353	0.104116	0.0837563	0.0634518	0.0992167	0.0546448	0.0450704	0.0433526	0.0789474	0.111765	0.0442478	0.353982	0.0690691	0.0484848	0.0364742	0.0658307	0.028754	0.129032	0.0359477	0.085034	0.106383	0.0782918	0.0743494	0.0310078	0.0511811	0.0539419	0.0632911	0.0132743	0.0446429	0.0958904	0.311927	0.055814	0.149758	0.10396	0.03	0.0260417	0.0769231	0.0666667	0.0224719	0.0457143	0.0409357	0.047619	0.041958	0.18797	0.00819672
pck-1	0.0691414	0.0515637	0.100385	0.107865	0.0211005	0.044616	0.0264413	0.301105	0.0391221	0.0761283	0.079922	0.104239	0.0503656	0.00832639	0.0868085	0.0289474	0.0709736	0.0462963	0.0615098	0.0489642	0.0767045	0.0418251	0.0416667	0.0711462	0.0349076	0.0332975	0.015625	0.0458716	0.0443114	0.0148148	0.0174129	0.0981912	0.12336	0.0527704	0.0169014	0.0507983	0.0321168	0.0455213	0.029985	0.0645646	0.0487805	0.0199693	0.0189274	0.0458136	0.0269414	0.0222576	0.119163	0.0291262	0.125413	0.0631229	0.0254237	0.0245614	0.0588235	0.101818	0.0274223	0.0521415	0.0862745	0.0395833	0.0535332	0.0430108	0.0352423	0.0553097	0.0383747	0.0414747	0.0648148	0.131765	0.0266344	0.0659898	0.0253807	0.101828	0.131148	0.0422535	0.0578035	0.0409357	0.0441176	0.0294985	0.0265487	0.111111	0.0787879	0.00911854	0.0626959	0.0319489	0.0548387	0.0392157	0.0986395	0.0921986	0.117438	0.0185874	0.186047	0.0669291	0.182573	0.00843882	0.5	0.0669643	0.150685	0.0458716	0.162791	0.0338164	0.039604	0.055	0.135417	0.0879121	0.0666667	0.0786517	0.0171429	0.0526316	0.0297619	0.118881	0.0601504	0.0819672
hlb-1	0.00835776	0.0135774	0.0204323	0.0209738	0.0310302	0.00986701	0.0117035	0.0133517	0.0438931	0.0146819	0.0240416	0.0319666	0.0552396	0.0166528	0.0408511	0.0289474	0.0291174	0.0240741	0.0698975	0.0734463	0.136364	0.0323194	0.0213178	0.0296443	0.211499	0.189044	0.103795	0.0240826	0	0.017284	0.0447761	0.0180879	0.015748	0.0382586	0.0507042	0.0638607	0.0145985	0.0264317	0.764618	0.027027	0.0960366	0.0599078	0.0157729	0.0821485	0.0237718	0.0604134	0.0177134	0.0404531	0.0181518	0.0564784	0.0135593	0.0263158	0.00891266	0.0127273	0.0219378	0.0223464	0.0686275	0.0333333	0.137045	0.0172043	0.0176211	0.0176991	0.00902935	0.16129	0.087963	0.00941176	0.0774818	0.0152284	0.426396	0.208877	0.0327869	0.0084507	0.239884	0.0233918	0.0941176	0.0353982	0.159292	0.024024	0.118182	0.151976	0.106583	0.028754	0.083871	0.0228758	0.697279	0.0425532	0.0355872	0.0929368	0.00775194	0.011811	0.0248963	0.021097	0.0309735	0.0133929	0.0410959	0.0183486	0.0232558	0.0144928	0.0693069	0.015	0.0104167	0.104396	0.1	0.011236	0.24	0.0116959	0.178571	0.034965	0.0526316	0
chat-1	0.0200803	0.016476	0.0654427	0.0535581	0.0988829	0.00986701	0	0.0138122	0.163168	0.0445895	0.0467836	0.0507297	0.0617384	0.0990841	0.052766	0.0535088	0.0527753	0.101852	0.0866729	0.059322	0.0596591	0.145437	0.0532946	0.0335968	0.0954825	0.112782	0.113839	0.102064	0	0.0740741	0.128109	0.0620155	0.0656168	0.130607	0.123944	0.0740203	0.112409	0.051395	0.0614693	0.0585586	0.0655488	0.0721966	0.0709779	0.0853081	0.0475436	0.108108	0.0611916	0.118123	0.113861	0.0332226	0.0610169	0.0596491	0.00534759	0.0545455	0.0932358	0.0763501	0.0745098	0.0666667	0.164882	0.0408602	0.127753	0.039823	0.0767494	0.062212	0.0833333	0.0423529	0.0556901	0.0507614	0.0609137	0.0992167	0.0601093	0.101408	0.109827	0.0906433	0.0764706	0.0648968	0.0471976	0.048048	0.109091	0.0759878	0.0532915	0.0479233	0.0677419	0.0555556	0.0646259	0.0957447	0.0569395	0.0297398	0.0232558	0.0354331	0.0207469	0.0421941	0.0442478	0.0669643	0.0639269	0.0550459	0.0325581	0.057971	0.0594059	0.115	0.0104167	0.0274725	0.0888889	0.011236	0.0628571	0.0467836	0.0535714	0.048951	0.0827068	0.0163934
C09G1.4	0.015413	0.0242563	0.098016	0.224345	0.0186181	0.00900901	0.0134374	0.0267035	0.0195611	0.0587276	0.0363873	0.0354413	0.0731113	0.138218	0.0629787	0.0350877	0.0527753	0.0333333	0.0419385	0.0461394	0.0454545	0.0437262	0.0426357	0.181818	0.0318275	0.0182599	0.0178571	0.21445	0.0107784	0.0234568	0.162935	0.0684755	0.0866142	0.105541	0.0253521	0.155298	0.0919708	0.0249633	0.035982	0.024024	0.120427	0.245776	0.0205047	0.102686	0.0919176	0.0158983	0.0322061	0.0469256	0.112211	0.0415282	0.0542373	0.0947368	0.0142602	0.0345455	0.0146252	0.0465549	0.1	0.0604167	0.0342612	0.0258065	0.0572687	0.0110619	0.21219	0.0299539	0.0486111	0.0305882	0.0411622	0.0558376	0.322335	0.0313316	0.0956284	0.101408	0.0635838	0.0292398	0.0735294	0.120944	0.0383481	0.03003	0.0242424	0.0516717	0.0564263	0.0511182	0.00967742	0.0163399	0.367347	0.102837	0.0427046	0.0223048	0.0581395	0.0275591	0.033195	0.0843882	0.0442478	0.0401786	0.219178	0.0688073	0.0325581	0.0531401	0.0346535	0.07	0.0416667	0.021978	0.194444	0.0280899	0.16	0.0175439	0.0297619	0.0839161	0.0150376	0.0163934
hxk-3	0.0280039	0.0276125	0.0681078	0.0666667	0.0666115	0.023595	0.0247074	0.0248619	0.0667939	0.0549212	0.0467836	0.0611536	0.0763607	0.0857619	0.0612766	0.0701754	0.0809827	0.0675926	0.0913327	0.0762712	0.061553	0.0684411	0.0620155	0.0602767	0.104723	0.0558539	0.0758929	0.0607798	0.0299401	0.0703704	0.0845771	0.0607235	0.0682415	0.0435356	0.0760563	0.11611	0.0934307	0.0484581	0.0854573	0.0675676	0.0716463	0.0737327	0.108833	0.0600316	0.118859	0.120827	0.0531401	0.0970874	0.0660066	0.0448505	0.0813559	0.0385965	0.0178253	0.0909091	0.0749543	0.0763501	0.0666667	0.0791667	0.102784	0.0301075	0.10793	0.0575221	0.0699774	0.078341	0.0555556	0.0635294	0.0653753	0.0659898	0.0659898	0.0626632	0.0464481	0.0732394	0.0982659	0.0672515	0.0676471	0.079646	0.0471976	0.0990991	0.069697	0.103343	0.0564263	0.105431	0.0483871	0.0620915	0.102041	0.035461	0.088968	0.0780669	0.0426357	0.0551181	0.0456432	0.0506329	0.0575221	0.0625	0.0913242	0.0321101	0.0372093	0.0483092	0.0792079	0.04	0.00520833	0.0384615	0.0722222	0.0280899	0.08	0.0584795	0.0535714	0.118881	0.105263	0.0327869
avr-14	0.00596983	0.00839054	0.0370151	0.0217228	0.0227555	0	0.00606849	0.0128913	0.0682252	0.0326264	0.0259909	0.056984	0.0438668	0.203164	0.0919149	0.197368	0.0309372	0.012963	0.0671016	0.0451977	0.0464015	0.0389734	0.0620155	0.103755	0.223819	0.0644468	0.169643	0.133028	0	0.280247	0.00746269	0.0633075	0.0485564	0.0171504	0.0450704	0.0580552	0.0160584	0.0234949	0.0449775	0.0195195	0.117378	0.185868	0.0126183	0.157978	0.269414	0.0063593	0.10789	0.00809061	0.112211	0.0830565	0.181356	0.0508772	0.0106952	0.0709091	0.0201097	0.0297952	0.027451	0.0125	0.0364026	0.00860215	0.162996	0.0199115	0.0180587	0.0368664	0.037037	0.0376471	0.0556901	0.0507614	0.0253807	0.114883	0.0983607	0.056338	0.0231214	0.0175439	0.0294118	0.141593	0.0176991	0.033033	0.0121212	0.200608	0.0282132	0.118211	0.0612903	0.0392157	0.0204082	0.0638298	0.120996	0.245353	0.104651	0.0590551	0.0207469	0.0295359	0.0221239	0.133929	0.141553	0.0275229	0.00930233	0.0289855	0.0544554	0.01	0	0.0274725	0.138889	0.0168539	0.24	0.0818713	0.166667	0.027972	0.0827068	0.0163934
rga-9	0.00900901	0.0122044	0.0272431	0.0426966	0.0703351	0.011154	0.00693541	0.0105893	0.15458	0.0206634	0.0337882	0.04795	0.0446791	0.137386	0.0289362	0.0754386	0.033667	0.0842593	0.0764212	0.0508475	0.0606061	0.0779468	0.0251938	0.0434783	0.13655	0.163265	0.164062	0.0779817	0	0.0839506	0.0808458	0.0310078	0.0538058	0.0501319	0.0676056	0.917271	0.143066	0.0234949	0.0494753	0.0345345	0.0868902	0.122888	0.0646688	0.0552923	0.150555	0.0461049	0.0241546	0.0453074	0.0478548	0.0249169	0.0694915	0.0719298	0.00891266	0.1	0.0804388	0.0428305	0.0509804	0.133333	0.0685225	0.0494624	0.202643	0.0553097	0.0586907	0.062212	0.0486111	0.0329412	0.0484262	0.0482234	0.0609137	0.0261097	0.0519126	0.0535211	0.118497	0.0350877	0.111765	0.0501475	0.0560472	0.036036	0.0575758	0.0668693	0.125392	0.057508	0.0483871	0.0294118	0.0340136	0.0319149	0.0391459	0.0669145	0.0116279	0.0708661	0.0414938	0.0548523	0.0353982	0.0580357	0.0456621	0.0366972	0.055814	0.0483092	0.029703	0.055	0	0.0274725	0.0722222	0.0168539	0.0971429	0.0526316	0.0952381	0.013986	0.037594	0.00819672
glb-19	0.0111799	0.0122044	0.0390879	0.0629213	0.00827472	0	0.0082358	0.0174954	0.0186069	0.0250136	0.0324886	0.0396108	0.0154346	0.0158201	0.053617	0.0236842	0.137398	0.0166667	0.157502	0.0367232	0.0227273	0.026616	0.0135659	0.0365613	0.0965092	0.0204082	0.00669643	0.0229358	0.00598802	0.0160494	1.02985	0.0245478	0.019685	0.147757	0.0084507	0.0362845	0.0948905	0.0117474	0.0164918	0.0315315	0.0396341	0.0138249	0.0993691	0.014218	0.117274	0.00953895	0.0161031	0.0533981	0.0379538	0.0232558	0.0322034	0.0210526	0.00534759	0.112727	0.0201097	0.0148976	0.360784	0.308333	0.0406852	0.0172043	0.0154185	0.0176991	0.38149	0.0184332	0.196759	0.0235294	0.0169492	0.0152284	0.0253807	0.0182768	0.26776	0.0225352	0.00578035	0.0438596	0.0147059	0.19469	0.0176991	0.186186	0.0454545	0.209726	0.0501567	0.0159744	0.0258065	0.0228758	0.530612	0.202128	0.0462633	0.420074	0	0.015748	0.0248963	0.092827	0.0221239	0.0133929	0.0273973	0	0.0325581	0.0144928	0.0148515	0.01	0.00520833	0.0164835	0.0333333	0.00561798	0.0114286	0.0116959	0.0119048	0.0769231	0	0.00819672
cdkl-1	0	0.00732265	0.00917975	0.0071161	0.238726	0	0	0.0087477	0.381679	0.0130506	0.014295	0.0312717	0.0121852	0.0233139	0.0102128	0.0131579	0.0118289	0.40463	0.0149115	0.0094162	0.00852273	0.0760456	0.299419	0.013834	0.087269	0.274973	0.467634	0.510321	0	0.122222	0.0534826	0.0116279	0.299213	0.0329815	0.323944	0.0856313	0.0510949	0.0763583	0.0209895	0.0165165	0.0594512	0.245776	0.223975	0.0189573	0.326466	0.0158983	0.270531	0.038835	0.0165017	0	0.020339	0.0596491	0	0	0.0585009	0.00558659	0	0.0104167	0.0256959	0.027957	0.0198238	0.0486726	0.0451467	0.0230415	0.0231481	0.0494118	0.00726392	0.0279188	0.00507614	0.344648	0	0.0253521	0.0260116	0.0233918	0.0176471	0.00884956	0.0353982	0.00900901	0.00606061	0.0121581	0.00940439	0.0159744	0.016129	0.0457516	0.0102041	0.0177305	0.0106762	0	0.0232558	0	0.0124481	0.0590717	0	0	0.0182648	0.0550459	0.548837	0.0966184	0.0346535	0	0.015625	0.00549451	0.0333333	0	0	0.00584795	0	0.00699301	0	0.00819672
dnj-25	0.0191034	0.0210526	0.0476755	0.0374532	0.0525445	0.019734	0.0195059	0.0225599	0.0625	0.0266449	0.0467836	0.0423905	0.142973	0.0549542	0.133617	0.0701754	0.0500455	0.0638889	0.116496	0.059322	0.0520833	0.081749	0.0397287	0.0454545	0.0882957	0.0655209	0.0390625	0.0550459	0.0239521	0.190123	0.0323383	0.0581395	0.107612	0.0369393	0.0633803	0.0566038	0.0394161	0.0220264	0.053973	0.0570571	0.172256	0.167435	0.0473186	0.0489731	0.1458	0.0922099	0.0515298	0.0436893	0.0429043	0.0398671	0.0576271	0.0333333	0.0178253	0.06	0.0621572	0.0614525	0.045098	0.05	0.0642398	0.0365591	0.438326	0.0663717	0.0654628	0.0253456	0.122685	0.0235294	0.0895884	0.0380711	0.0786802	0.0704961	0.0819672	0.0338028	0.0635838	0.0467836	0.0617647	0.0471976	0.0442478	0.03003	0.0666667	0.0638298	0.0438871	0.105431	0.0258065	0.0359477	0.670068	0.0212766	0.0320285	0.148699	0.0426357	0.0393701	0.033195	0.0970464	0.039823	0.0446429	0.0182648	0.0642202	0.0325581	0.0289855	0.0594059	0.08	0.00520833	0.0549451	0.0666667	0.0280899	0.0457143	0.0760234	0.0297619	0.027972	0.0526316	0.00819672
rpl-14	0.307175	0.328299	0.0458987	0.082397	0.0165494	0.274131	0.268747	0.183241	0.0171756	0.182164	0.333983	0.14663	0.0357433	0.00832639	0.0808511	0.0210526	0.077343	0.0222222	0.0428705	0.0461394	0.0454545	0	0.0300388	0.0632411	0.0256674	0.0075188	0.0100446	0.016055	0.37485	0.0111111	0	0.0981912	0.0669291	0	0.015493	0.0217707	0.0145985	0	0.0284858	0.0885886	0.0411585	0.0276498	0.0205047	0.0363349	0.0126783	0.0540541	0.0402576	0	0.0346535	0.0548173	0.020339	0.0122807	0.171123	0.02	0.023766	0.0297952	0.0156863	0.0375	0.0321199	0	0.0132159	0.0420354	0.0293454	0	0.0555556	0.00941176	0.0121065	0.0812183	0.00761421	0.0208877	0.0218579	0.0197183	0.017341	0.0438596	0.0176471	0.00884956	0.0265487	0.0630631	0.0333333	0.0212766	0.0344828	0.00958466	0.0419355	0	0.0340136	0.0531915	0.0498221	0.0446097	0.0387597	0.0511811	0.0165975	0.0168776	0.00884956	0.0491071	0.0273973	0.0917431	0.0186047	0.057971	0.049505	0.025	0.390625	0.0384615	0.0277778	0.179775	0.0114286	0.0116959	0.0416667	0.0909091	0.0827068	1.0082
rps-28	0.31271	0.30984	0.044122	0.0621723	0.0227555	0.286572	0.261378	0.171271	0.0205153	0.16857	0.325536	0.118138	0.0633631	0.011657	0.08	0.0210526	0.044586	0.0148148	0.0232992	0.0461394	0.0454545	0	0.0213178	0.0711462	0.023614	0.0118153	0.0100446	0.0240826	0.237126	0	0	0.0994832	0.0603675	0.00659631	0.00985915	0.0174165	0.020438	0.0117474	0.0209895	0.0825826	0.0609756	0.0322581	0	0.028436	0.0190174	0.0445151	0.0434783	0.012945	0.0148515	0.0714286	0.0186441	0	0.153298	0.0127273	0.0274223	0.0204842	0.0235294	0.0458333	0.0492505	0.0172043	0.0286344	0.0663717	0	0.0138249	0.0949074	0.0258824	0.0121065	0.0634518	0.0101523	0.0522193	0.0245902	0.0197183	0.0260116	0.0467836	0.0294118	0.0265487	0.020649	0.0540541	0.0272727	0.0121581	0.0282132	0.124601	0.0548387	0.00980392	0.0136054	0.0212766	0.0747331	0.0780669	0.0581395	0.0629921	0.0207469	0.00843882	0	0.0401786	0.0410959	0.087156	0.0232558	0.0772947	0.0990099	0.05	0.265625	0.032967	0.0444444	0.11236	0.0285714	0.0292398	0.0357143	0.0629371	0.0676692	1.07377
best-22	0.0113969	0.010984	0.0239858	0.0243446	0.0111709	0.011583	0.00996966	0.0151934	0.0477099	0.0228385	0.0253411	0.0347464	0.0284322	0.427977	0.0246809	0.0210526	0.0291174	0.0166667	0.0260951	0.0263653	0.120265	0.0123574	0.0939922	0.0266798	0.0318275	0.0214823	0.0223214	0.0126147	0.011976	0.0160494	0.0161692	0.0310078	0.0275591	0.00791557	0.0239437	0.0188679	0.0248175	0.0176211	0.023988	0.108108	0.108232	0.0199693	0.255521	0.374408	0.0380349	0.00953895	0.00805153	0.00647249	0.00660066	0.0232558	0.0491525	0.0122807	0.00534759	0.0290909	0.0201097	0.0130354	0.0137255	0.60625	0.0256959	0.0387097	0.105727	0.137168	0.0180587	0.140553	0.0601852	0.0258824	0.031477	0.0329949	0.0228426	0.616188	0.0191257	0.225352	0.017341	0.0409357	0.844118	0.0265487	0.0235988	0.0720721	0.00909091	0.0212766	0.00940439	0.0159744	0.0225806	0.0555556	0.0340136	0.0212766	0.024911	0.107807	0.158915	0.19685	0	0.0168776	0.0132743	0.254464	0.0410959	0.00917431	0.0186047	0	0.039604	0.18	0.00520833	0.0164835	0.0833333	0.00561798	0.0457143	0.0818713	0.0654762	0.013986	0.0300752	0.0163934
ser-1	0.0113969	0.0126621	0.0627776	0.0655431	0.0165494	0.01287	0.0104031	0.0197974	0.0305344	0.0429581	0.0194932	0.0389159	0.0243704	0.0124896	0.0340426	0.0219298	0.0300273	0.0138889	0.0643057	0.0244821	0.00662879	0.0408745	0.0251938	0.027668	0.49692	0.0118153	0.0145089	0.0206422	0.00718563	1.28642	0.0696517	0.113695	0.0328084	0.0197889	0.371831	0.0609579	0.020438	0.020558	0.0224888	0.0255255	0.0884146	0.390169	0.0567823	0.0173776	0.586371	0.0143084	0.0225443	0.0210356	0.0363036	0.0116279	0.0305085	0.0157895	0.00891266	0.0454545	0.0255941	0.018622	0.0294118	0.0104167	0.0256959	0.0430108	0.0154185	0.0132743	0.0361174	0.0184332	0.025463	0.0141176	0.0266344	0.0812183	0.0177665	0.0234987	0.18306	0.0112676	0.00867052	0.0146199	0.0147059	0.174041	0.0707965	0.045045	0.0545455	0.0151976	0.0470219	0.0319489	0.0354839	0.0196078	0.0578231	0.0531915	0.106762	0.0111524	0.0232558	0.0826772	0.033195	0.0421941	0.544248	0	0.100457	0.0275229	0.0744186	0.0241546	0.00990099	0.03	0	0.00549451	0.0111111	0.0224719	0.0228571	0.00584795	0.047619	0.125874	0.0150376	0.0163934
spg-7	0.0199718	0.0277651	0.0500444	0.0385768	0.0711626	0.01716	0.0221066	0.0271639	0.0625	0.0380642	0.0519818	0.047255	0.0495532	0.0666112	0.0442553	0.0745614	0.0418562	0.0675926	0.0363467	0.0442561	0.0407197	0.0427757	0.0562016	0.773715	0.0523614	0.0655209	0.0680804	0.0584862	0.0167665	0.0604938	0.0547264	0.0387597	0.0380577	0.0369393	0.0535211	0.0507983	0.0467153	0.030837	0.0584708	0.0600601	0.0426829	0.0814132	0.0362776	0.0521327	0.066561	0.119237	0.0434783	0.0744337	0.0346535	0.0498339	0.0610169	0.0333333	0.026738	0.654545	0.0585009	0.0614525	0.0803922	0.0833333	0.0471092	0.0645161	0.0726872	0.0486726	0.0406321	0.0345622	0.0347222	0.0423529	0.0702179	0.0482234	0.106599	0.0548303	0.068306	0.0507042	0.0578035	0.160819	0.0882353	0.0589971	0.0501475	0.033033	0.327273	0.0820669	0.0658307	0.0543131	0.0451613	0.0359477	0.183673	0.0390071	0.0213523	0.104089	0.0348837	0.0314961	0.033195	0.0632911	0	0.0357143	0.0547945	0.0275229	0.027907	0.0386473	0.039604	0.065	0.03125	0.0274725	0.0555556	0.0168539	0.0514286	0.0760234	0.0357143	0.020979	0.0225564	0.00819672
F08H9.2	0.389558	0.181236	0.0553746	0.101498	0.0330989	0.215358	0.0416125	0.133057	0.0333969	0.182164	0.176088	0.162613	0.0528026	0.00582848	0.0697872	0.0324561	0.0809827	0.0407407	0.0391426	0.0564972	0.0596591	0.0114068	0.0436047	0.0909091	0.0308008	0.027927	0.0357143	0.0240826	0.522156	0.0148148	0.0174129	0.130491	0.0485564	0.0118734	0.0422535	0.0246734	0.0175182	0.0146843	0.0314843	0.0975976	0.0457317	0.0276498	0.0236593	0.0300158	0.0142631	0.0556439	0.0692432	0.0291262	0.0363036	0.0664452	0.020339	0.00877193	0.666667	0.0363636	0.0292505	0.0297952	0.0117647	0.0354167	0.0364026	0.0107527	0.0220264	0.0862832	0.0248307	0.0138249	0.0787037	0.0635294	0.0484262	0.0888325	0.0126904	0.0496084	0.0382514	0.028169	0.0549133	0.0467836	0.0441176	0.020649	0.0294985	0.0900901	0.0424242	0.0273556	0.0376176	0.0383387	0.0645161	0.0196078	0.0952381	0.0567376	0.0640569	0.0780669	0.0891473	0.0393701	0.0456432	0.0253165	0.00884956	0.0357143	0.0319635	0.123853	0.0325581	0.0724638	0.0594059	0.015	0.135417	0.0824176	0.0222222	0.140449	0.0114286	0.0292398	0.0238095	0.104895	0.037594	0.0491803
nlp-17	0	0	0	0	0	0	0	0.0925414	0	0	0.0071475	0.0152884	0	0	0	0	0	0	0	0	0	0	0	0	0	0	0	0	0	0	0	0.0129199	0	0	0	0.0217707	0	0	0.0089955	0	0	0	0	0	0	0	0	0	0	0	0	0	0	0	0.0146252	0	0.00588235	0	0	0	0	0	0	0	0	0	0	0.0203046	0	0	0.0464481	0	0	0	0.0352941	0	0	0	0	0	6.75235	0	0	0	0.0204082	0	0	0	0	0	0	0	0	0	0	0.0458716	0	0	0	0	0.0208333	0.0164835	0	0	0	0	0	0.00699301	0	0.0983607
Y44A6D.2	0.0174753	0.0138825	0.0852828	0.142322	0.0537857	0.014157	0.0130039	0.10175	0.0586832	0.0565525	0.0253411	0.0528145	0.121852	0.0682764	0.0510638	0.0710526	0.0564149	0.0648148	0.0671016	0.101695	0.0776515	0.0408745	0.0591085	0.0444664	0.12423	0.119227	0.0747768	0.0986239	0.0155689	0.0851852	0.0310945	0.0581395	0.0774278	0.0118734	0.0323944	0.0609579	0.0262774	0.0220264	0.0524738	0.0510511	0.0868902	0.107527	0.0457413	0.129542	0.123613	0.0254372	0.0660225	0.0226537	0.0627063	0.0996678	0.149153	0.0298246	0.0320856	0.0454545	0.0548446	0.0465549	0.0372549	0.0645833	0.0364026	0.0236559	0.0748899	0.0685841	0.0383747	0.0253456	0.0509259	0.0305882	0.118644	0.0532995	0.0456853	0.0548303	0.0901639	0.0450704	0.0751445	0.0584795	0.0529412	0.0294985	0.150442	0.03003	0.0666667	0.0729483	0.0971787	0.134185	0.129032	0.0228758	0.0782313	0.0531915	0.0462633	0.0594796	0.100775	0.0551181	0.302905	0.0506329	0.141593	0.0491071	0.0502283	0.0458716	0.0604651	0.0338164	0.0693069	0.04	0.0364583	0.0824176	0.1	0.011236	0.211429	0.0935673	0.0714286	0.034965	0.0526316	0
msp-64	0.347335	0.161404	0.0429375	0.088764	0.0215143	0.229086	0.0472475	0.122468	0.0257634	0.151713	0.191033	0.161918	0.0406174	0.020816	0.0638298	0.0342105	0.0700637	0.0231481	0.0400746	0.0480226	0.0331439	0.0095057	0.0387597	0.0741107	0.0246407	0.0225564	0.0178571	0.0263761	0.789222	0.0209877	0.00621891	0.0852713	0.0603675	0.0197889	0.0239437	0.0232221	0.0131387	0.0132159	0.0389805	0.0825826	0.054878	0.047619	0.0236593	0.0379147	0.0142631	0.0524642	0.0338164	0	0.019802	0.0498339	0.0474576	0.0140351	1.09091	0.00727273	0.0255941	0.0204842	0.0176471	0.0541667	0.0342612	0.0172043	0.0220264	0.0530973	0.00902935	0.00921659	0.0694444	0.0305882	0.0290557	0.0685279	0.0101523	0.0600522	0.0327869	0.0197183	0.0317919	0.0350877	0.0382353	0.0265487	0.0294985	0.0720721	0.0181818	0.0303951	0.0407524	0.0511182	0.0774194	0.0130719	0.0408163	0.0496454	0.0747331	0.0557621	0.0697674	0.0314961	0.0871369	0.0379747	0.0132743	0.0446429	0.0136986	0.087156	0.0604651	0.057971	0.0445545	0.01	0.109375	0.043956	0.0166667	0.129213	0.0285714	0.0409357	0.0297619	0.0559441	0.037594	0.057377
C15C7.4	0	0	0.00799526	0.0161049	0.00992966	0	0.0169051	0.0239411	0.0930344	0.0157694	0.0155945	0.0152884	0.0121852	0	0.00765957	0	0.0200182	0.0231481	0.0671016	0.0169492	0.0416667	0.276616	0.0416667	0.0158103	0.023614	0.0107411	0.0111607	0.0103211	0	0	0	0.0284238	0	0.0118734	0.0211268	0.0290276	1.29489	0.0234949	0.0134933	0.00900901	0.0121951	0.0122888	0.223975	0.0110585	0.00792393	0	0.0305958	0.0113269	0.00660066	0.0348837	0	0.0210526	0.00534759	0.0145455	0.0310786	0.0130354	0	0.0104167	0.0214133	0.0129032	0	0.00663717	0.0609481	0.0414747	0.0347222	0.101176	0.0169492	0.00507614	0.0177665	0	0.010929	0.0112676	0.0289017	0.0116959	0.00882353	0.0147493	0.0648968	0.018018	0.0393939	0.0212766	0.0125392	0	0.0193548	0.00653595	0	0.0106383	0.0177936	0	0.0232558	0.015748	0	0.07173	0	0	0.0273973	3.6422	0	0.0338164	0	0.015	0.015625	0.010989	0.0277778	0.011236	0.00571429	0.0116959	0	0.013986	0.0075188	0
ccar-1	0.0621947	0.0504958	0.0586319	0.064794	0.0686802	0.043758	0.0381448	0.0552486	0.057729	0.0652529	0.11371	0.0743572	0.0625508	0.110741	0.0612766	0.0605263	0.0673339	0.05	0.0540541	0.0517891	0.0549242	0.0636882	0.0620155	0.0938735	0.0646817	0.0644468	0.0435268	0.0665138	0.0538922	0.0580247	0.0895522	0.0697674	0.0538058	0.0474934	0.0507042	0.0740203	0.049635	0.0323054	0.0644678	0.0810811	0.0731707	0.0583717	0.0520505	0.0616114	0.044374	0.124006	0.0676329	0.066343	0.0759076	0.0531561	0.0610169	0.0614035	0.0730838	0.0854545	0.0731261	0.0819367	0.0803922	0.05625	0.0963597	0.0623656	0.0418502	0.0597345	0.0248307	0.0345622	0.0717593	0.0564706	0.0895884	0.0634518	0.0761421	0.073107	0.057377	0.0732394	0.0751445	0.0818713	0.126471	0.0619469	0.0707965	0.0630631	0.0727273	0.0607903	0.0721003	0.0734824	0.0580645	0.0555556	0.0748299	0.070922	0.0498221	0.0669145	0.0426357	0.0551181	0.0580913	0.0675105	0.0619469	0.0625	0.114155	0.0642202	0.0651163	0.057971	0.0693069	0.055	0.0364583	0.0824176	0.0555556	0.0393258	0.0857143	0.0584795	0.0595238	0.104895	0.075188	0.0737705
utp-20	0.0335396	0.0332571	0.0458987	0.0397004	0.089367	0.022308	0.0294755	0.0308471	0.140744	0.0380642	0.0584795	0.0410007	0.0674249	0.0874271	0.066383	0.0903509	0.0436761	0.198148	0.0624418	0.0706215	0.0482955	0.130228	0.0629845	0.0474308	0.0995893	0.123523	0.0892857	0.0779817	0.0227545	0.0679012	0.119403	0.0529716	0.0577428	0.0408971	0.0746479	0.095791	0.0452555	0.0249633	0.0809595	0.0495495	0.0609756	0.0860215	0.0662461	0.0521327	0.117274	0.141494	0.0853462	0.105178	0.0346535	0.0299003	0.0762712	0.0754386	0.0285205	0.0618182	0.0822669	0.10987	0.0666667	0.0916667	0.0642398	0.0344086	0.0859031	0.079646	0.0541761	0.0529954	0.0532407	0.0141176	0.062954	0.0431472	0.111675	0.0574413	0.0382514	0.056338	0.0867052	0.0584795	0.0676471	0.0855457	0.0884956	0.048048	0.0666667	0.0699088	0.0721003	0.15016	0.0516129	0.0392157	0.085034	0.0319149	0.0284698	0.174721	0.104651	0.0275591	0.0165975	0.07173	0.0442478	0.0446429	0.0639269	0.0366972	0.0325581	0.0241546	0.0643564	0.045	0.0104167	0.0274725	0.116667	0.0280899	0.0685714	0.0526316	0.0595238	0.0839161	0.0300752	0.0737705
tnt-2	0.179746	0.1164	0.0583358	0.0632959	0.0347538	0.13728	0.0771565	0.947514	0.0372137	0.11528	0.17089	0.119527	0.0463038	0.0233139	0.053617	0.0289474	0.0591447	0.0342593	0.0400746	0.047081	0.0662879	0.107414	0.0445736	0.0662055	0.0338809	0.037594	0.046875	0.0344037	0.190419	0.0283951	0.0199005	0.0813953	0.0511811	0.0435356	0.0380282	0.0478955	0.0321168	0.0264317	0.0524738	0.0540541	0.0472561	0.0491551	0.0457413	0.0679305	0.0269414	0.0874404	0.0644122	0.038835	0.0379538	0.0797342	0.0322034	0.0280702	0.144385	0.0218182	0.0347349	0.0260708	0.0294118	0.03125	0.0620985	0.0473118	0.0286344	0.0774336	0.0361174	0.0368664	0.0717593	0.0423529	0.031477	0.0634518	0.0228426	0.0443864	0.0273224	0.0309859	0.0260116	0.0789474	0.0382353	0.0235988	0.0353982	0.0630631	0.0454545	0.0212766	0.0250784	0.0351438	0.0483871	0.0196078	0.0442177	0.0460993	0.0569395	0.0223048	0.0348837	0.0551181	0.06639	0.105485	0.0353982	0.0535714	0.0273973	0.087156	0.0511628	0.0628019	0.0643564	0.025	0.270833	0.0274725	0.0166667	0.320225	0.0342857	0.0643275	0.0654762	0.034965	0.037594	0.0327869
rpl-38	0.316943	0.292449	0.0467871	0.082397	0.0190319	0.27027	0.205462	0.157459	0.0119275	0.174551	0.375569	0.129256	0.0268075	0	0.0629787	0.0140351	0.0518653	0.0148148	0.0438024	0.0433145	0.0435606	0	0.0290698	0.0820158	0.0184805	0.0075188	0.00558036	0.0229358	0.264671	0.0283951	0	0.0930233	0.0643045	0	0.0225352	0.0232221	0.0160584	0.00881057	0.0269865	0.0900901	0.0503049	0.0168971	0.0141956	0.028436	0.0142631	0.0556439	0.0289855	0	0.0264026	0.0548173	0.020339	0.00877193	0.183601	0.0218182	0.0201097	0.0111732	0.0176471	0.0291667	0.0535332	0.0107527	0.0264317	0.0553097	0.020316	0	0.104167	0.0211765	0	0.0583756	0.0279188	0.0626632	0.0245902	0.0140845	0.0202312	0.0204678	0.0147059	0.0147493	0.0294985	0.0540541	0	0.00911854	0.0219436	0	0.0612903	0.00653595	0.0170068	0.0460993	0.0782918	0.0185874	0.0697674	0.0314961	0.0580913	0.0168776	0.0176991	0.0401786	0.0228311	0.105505	0.027907	0.0966184	0.0346535	0.035	0.28125	0.0769231	0.0444444	0.157303	0.04	0	0.047619	0.0909091	0.0225564	1.21311
F26D2.16	0.193748	0.0820748	0.0432336	0.0651685	0.0165494	0.129558	0.0303424	0.106814	0.0171756	0.104405	0.152697	0.143155	0.037368	0.0383014	0.0476596	0.022807	0.0646042	0.0268519	0.0214352	0.0376648	0.0653409	0.0218631	0.0377907	0.0662055	0.0359343	0.0150376	0.0133929	0.0321101	0.267066	0.0197531	0.0236318	0.105943	0.0721785	0.0158311	0.0253521	0.0290276	0.0350365	0.0117474	0.0254873	0.0915916	0.0579268	0.0337942	0.0157729	0.0521327	0.0126783	2.03498	0.0434783	0.0291262	0.0214521	0.0548173	0.020339	0.0403509	0.149733	0.02	0.0310786	0.0204842	0.0215686	0.0416667	0.0556745	0.027957	0.0242291	0.0530973	0.03386	0.00921659	0.0509259	0.0470588	0.031477	0.0456853	0.0482234	0.0548303	0.0163934	0.0309859	0.0144509	0.0409357	0.0352941	0.0294985	0.0442478	0.0690691	0.0181818	0.0121581	0.0438871	0.00958466	0.0483871	0.0228758	0.00680272	0.0460993	0.0462633	0.0260223	0.0387597	0.0354331	0.0248963	0.021097	0.00884956	0.0223214	0.0136986	0.0642202	0.0325581	0.0531401	0.0891089	0.035	0.0729167	0.0274725	0.0611111	0.264045	0.0228571	0.0467836	0.0416667	0.00699301	0.0451128	0.0409836
F10G7.9	0.0167155	0.0134249	0.0527095	0.0359551	0.110054	0.00815101	0.00910273	0.0124309	0.130248	0.0277325	0.0233918	0.0389159	0.0877335	0.13239	0.0365957	0.095614	0.0473157	0.134259	0.054986	0.0819209	0.0587121	0.128327	0.0542636	0.0474308	0.0646817	0.118153	0.106027	0.0802752	0	0.0864198	0.11194	0.0271318	0.0577428	0.0474934	0.0760563	0.0711176	0.0540146	0.0264317	0.0734633	0.045045	0.0564024	0.0829493	0.0615142	0.0916272	0.0966719	0.100159	0.0515298	0.0954693	0.049505	0.0232558	0.0779661	0.0631579	0.0142602	0.0981818	0.0987203	0.0986965	0.119608	0.10625	0.0685225	0.0150538	0.160793	0.0641593	0.0496614	0.0645161	0.037037	0.0235294	0.0750605	0.0558376	0.0862944	0.0626632	0.10929	0.0732394	0.135838	0.0906433	0.117647	0.0825959	0.0707965	0.027027	0.106061	0.103343	0.0909091	0.0894569	0.0451613	0.0359477	0.0612245	0.0319149	0.0142349	0.0855019	0.0155039	0.0669291	0.0456432	0.092827	0.0486726	0.0714286	0.0730594	0.0229358	0.0186047	0.0531401	0.0544554	0.06	0.0104167	0.0769231	0.0555556	0.0337079	0.102857	0.0760234	0.125	0.034965	0.0601504	0
T23G11.1	0.381743	0.171472	0.0381996	0.0846442	0.0239967	0.202488	0.0463806	0.138582	0.0295802	0.174008	0.17284	0.179986	0.0511779	0	0.0706383	0.027193	0.066424	0.0185185	0.0260951	0.0555556	0.0672348	0.00855513	0.0261628	0.0938735	0.0308008	0.0139635	0.0178571	0.0183486	0.682635	0.017284	0.00746269	0.136951	0.0629921	0.00791557	0.0183099	0.04209	0.0423358	0.010279	0.0464768	0.0705706	0.0594512	0.0199693	0.0189274	0.0394945	0.0142631	0.0715421	0.0483092	0.0210356	0.0330033	0.0714286	0.0305085	0	0.805704	0.0290909	0.0347349	0.0242086	0.0333333	0.0395833	0.0321199	0.0172043	0.0242291	0.0575221	0.020316	0.0230415	0.0833333	0.0352941	0.0290557	0.071066	0.0152284	0.0522193	0.0409836	0.0140845	0.0433526	0.0526316	0.0147059	0.0294985	0.0176991	0.036036	0.0333333	0.0303951	0.0407524	0.0255591	0.103226	0.0130719	0.0442177	0.0673759	0.0640569	0.0780669	0.0465116	0.0590551	0.033195	0.021097	0.0265487	0.0625	0.0273973	0.119266	0.0372093	0.0434783	0.0792079	0.025	0.135417	0.0384615	0.05	0.202247	0.0114286	0.0467836	0.0238095	0.048951	0.0300752	0.0491803
itr-1	0.0385325	0.0360031	0.0174711	0.0187266	0.023583	0.0527671	0.0307759	0.0271639	0.0233779	0.0315389	0.0376868	0.0222377	0.0129976	0.0133222	0.0170213	0.0122807	0.0263876	0.42037	0.0382106	0.0188324	0.0179924	0.0237643	0.0213178	0.0148221	0.0143737	0.0171858	0.0178571	0.037844	0.0335329	0.00864198	0.00621891	0.0245478	0.0249344	0.0145119	0.0140845	0	0.0248175	0.0190896	0.00749625	0.018018	0.0152439	0.0184332	0.343849	0.0126382	0.0158479	0.348172	0.020934	0.012945	0	0.0116279	0.020339	0.00877193	0.0392157	0	0.0219378	0.018622	0	0.00625	0.0578158	0.0215054	0.0132159	0.314159	0.00902935	1.9447	0.0324074	0.0282353	0.0121065	0.0126904	0.00507614	0.00522193	0.010929	0.0169014	0.0231214	0.0292398	0.00588235	0.0117994	0.00884956	0.021021	0.0121212	0.0151976	0.0250784	0.00958466	0.00967742	1.76471	0.0170068	0.0106383	0.024911	0	0.0116279	0.011811	0.0165975	0.0126582	0.00884956	0.00892857	0	0.0688073	0.0186047	0.0193237	0.0445545	0	0.0520833	0.0164835	0.0222222	0.0898876	0.0171429	0.0116959	0.0238095	0.013986	0.0150376	0.0491803
sly-1	0.0195376	0.0181541	0.0793604	0.0835206	0.144394	0.023166	0.0190724	0.0174954	0.114504	0.0402393	0.0266407	0.04795	0.0519903	0.050791	0.111489	0.0780702	0.0454959	0.0990741	0.0484623	0.0508475	0.0426136	0.0589354	0.0348837	0.159091	0.100616	0.111708	0.110491	0.0561927	0.0227545	0.0851852	0.0597015	0.0633075	0.0406824	0.0356201	0.0577465	0.0566038	0.0510949	0.0220264	0.0569715	0.0570571	0.0792683	0.156682	0.0520505	0.0979463	0.106181	0.171701	0.0483092	0.038835	0.0379538	0.0448505	0.110169	0.0508772	0.0124777	0.0781818	0.0767824	0.0949721	0.203922	0.104167	0.0492505	0.027957	0.061674	0.0641593	0.0519187	0.0460829	0.0462963	0.0282353	0.0435835	0.139594	0.0837563	0.0522193	0.0491803	0.0169014	0.0809249	0.0760234	0.0764706	0.106195	0.0707965	0.0540541	0.121212	0.112462	0.0532915	0.127796	0.0451613	0.0294118	0.0714286	0.0567376	0.0533808	0.167286	0.0348837	0.106299	0.0497925	0.0590717	0.0442478	0.0580357	0.0410959	0.0321101	0.0418605	0.0193237	0.0544554	0.115	0.015625	0.0384615	0.116667	0.0337079	0.0914286	0.0350877	0.0416667	0.041958	0.0150376	0.0327869
ubr-5	0.0513405	0.0384439	0.0541901	0.0505618	0.0591643	0.036465	0.0264413	0.0382136	0.0543893	0.0353453	0.0864198	0.0590688	0.074736	0.11657	0.0391489	0.0596491	0.0573248	0.0490741	0.0615098	0.0583804	0.0539773	0.0998099	0.0736434	0.0513834	0.0770021	0.0408163	0.0558036	0.0756881	0.0371257	0.0753086	0.079602	0.0516796	0.0826772	0.0474934	0.0746479	0.0725689	0.0861314	0.0484581	0.05997	0.0645646	0.054878	0.0752688	0.0678233	0.0774092	0.106181	0.103339	0.0515298	0.0938511	0.0511551	0.0564784	0.0728814	0.0666667	0.0285205	0.0545455	0.0621572	0.0540037	0.0627451	0.05625	0.0985011	0.0623656	0.0770925	0.0818584	0.0496614	0.0760369	0.0439815	0.0517647	0.0750605	0.0659898	0.0812183	0.0678851	0.079235	0.0647887	0.0867052	0.0847953	0.0794118	0.0737463	0.0648968	0.0630631	0.0787879	0.0851064	0.0783699	0.0607029	0.0387097	0.0555556	0.0646259	0.0567376	0.0569395	0.104089	0.0581395	0.0984252	0.0580913	0.101266	0.0309735	0.0714286	0.100457	0.059633	0.0511628	0.10628	0.0247525	0.09	0.046875	0.0659341	0.0444444	0.0561798	0.0685714	0.116959	0.0416667	0.0559441	0.075188	0.057377
ZC262.2	0.0183436	0.0180015	0.0743263	0.0475655	0.112122	0.012441	0.0082358	0.0151934	0.119752	0.0478521	0.0298895	0.0507297	0.0950447	0.139051	0.0434043	0.072807	0.0618744	0.0990741	0.0754893	0.0838041	0.0397727	0.0741445	0.0881783	0.0494071	0.0841889	0.108485	0.0758929	0.0768349	0.0143713	0.091358	0.144279	0.0297158	0.0485564	0.0448549	0.0661972	0.0682148	0.0788321	0.020558	0.0749625	0.0675676	0.0670732	0.0890937	0.0473186	0.0916272	0.10935	0.157393	0.0950081	0.0598706	0.0841584	0.0398671	0.0728814	0.0614035	0.0142602	0.0872727	0.0694698	0.0893855	0.0784314	0.0666667	0.0278373	0.0322581	0.0814978	0.0685841	0.0428894	0.0506912	0.0625	0.0282353	0.0556901	0.0406091	0.111675	0.0939948	0.0765027	0.0619718	0.0895954	0.0935673	0.108824	0.100295	0.079646	0.033033	0.0818182	0.0729483	0.100313	0.086262	0.0354839	0.0163399	0.0816327	0.0567376	0.0533808	0.0892193	0.0581395	0.0708661	0.0373444	0.0759494	0.0530973	0.0357143	0.0730594	0.0366972	0.0418605	0.0289855	0.0742574	0.12	0.0104167	0.0659341	0.0944444	0.00561798	0.0571429	0.0877193	0.0535714	0.0629371	0.0526316	0.0327869
F40A3.1	0.0186693	0.0201373	0.0479716	0.0299625	0.0198593	0.017589	0.0125704	0.0220994	0.107824	0.033714	0.0253411	0.0500347	0.275386	0.123231	0.0595745	0.0385965	0.0755232	0.0462963	0.0596459	0.079096	0.0416667	0.0209125	0.189922	0.0543478	0.0400411	0.0290011	0.0814732	0.434633	0.00718563	0.155556	0.0223881	0.0322997	0.0314961	0.0158311	0.0507042	0.0188679	0.0481752	0.0220264	0.0209895	0.0720721	0.0929878	0.265745	0.0173502	0.028436	0.0618067	0.0445151	0.0595813	0.02589	0.049505	0.169435	0.0389831	0.0561404	0	0.176364	0.0201097	0.139665	0.347059	0.0229167	0.0942184	0.0344086	0.0792952	0.0331858	0.020316	0.0253456	0.138889	0.28	0.0290557	0.0736041	0.0253807	0.0443864	0.0273224	0.0535211	0.0260116	0.0467836	0.0235294	0.0147493	0.0294985	0.048048	0.0272727	0.0364742	0.0188088	0.0798722	0.0419355	0.0294118	0.156463	0.0177305	0.0427046	0.0297398	0.174419	0.129921	0.0539419	0.0379747	0.0221239	0.0357143	0.0319635	0.0963303	0.0232558	0.0676329	0.0148515	0.03	0.00520833	0.0274725	0.411111	0.0224719	0.0514286	0.0175439	0.0119048	0.0979021	0.0150376	0.00819672
F55C12.5	0.0253989	0.0251716	0.0414569	0.0546816	0.0546132	0.02574	0.0208062	0.0313076	0.135496	0.0353453	0.0558804	0.0486449	0.0658002	0.393006	0.0425532	0.0833333	0.0919017	0.0453704	0.05685	0.0564972	0.0416667	0.164449	0.0426357	0.0583004	0.0687885	0.181525	0.102679	0.0699541	0.0131737	0.106173	0.15796	0.0478036	0.0498688	0.0580475	0.0591549	0.129173	0.0437956	0.0660793	0.0404798	0.0315315	0.0685976	0.0691244	0.116719	0.109005	0.101426	0.0604134	0.0805153	0.0614887	0.0429043	0.0348837	0.0762712	0.110526	0.0249554	0.0436364	0.0639854	0.121043	0.0352941	0.0541667	0.0792291	0.0193548	0.193833	0.0663717	0.0880361	0.117512	0.0532407	0.0494118	0.094431	0.0456853	0.0786802	0.0966057	0.0191257	0.0478873	0.0924855	0.0497076	0.0382353	0.0560472	0.0914454	0.033033	0.0848485	0.0759878	0.0344828	0.0543131	0.0483871	0.0882353	0.0306122	0.0425532	0.0427046	0.0669145	0.0581395	0.0393701	0.0165975	0.0886076	0.0442478	0.0714286	0.0502283	0.0321101	0.0325581	0.0338164	0.0445545	0.045	0.0260417	0.0549451	0.0111111	0.0224719	0.04	0.0467836	0.113095	0.048951	0.0526316	0.0245902
F10G7.10	0.0359275	0.0308162	0.0601125	0.0580524	0.0781961	0.024882	0.0208062	0.0294659	0.0830153	0.0391517	0.0480832	0.0674079	0.0885459	0.113239	0.0519149	0.100877	0.0655141	0.102778	0.0717614	0.0517891	0.0681818	0.0779468	0.101744	0.0800395	0.0646817	0.0827068	0.0636161	0.0905963	0.0479042	0.0901235	0.028607	0.0490956	0.0748031	0.0343008	0.0985915	0.0870827	0.0394161	0.0190896	0.0689655	0.0825826	0.0609756	0.0844854	0.0630915	0.0758294	0.0839937	0.170111	0.0676329	0.0469256	0.0561056	0.0681063	0.0779661	0.0561404	0.0374332	0.0890909	0.0548446	0.0670391	0.0764706	0.110417	0.0749465	0.0387097	0.112335	0.079646	0.0406321	0.0299539	0.0694444	0.0282353	0.0726392	0.0558376	0.071066	0.0939948	0.068306	0.104225	0.0982659	0.0497076	0.0735294	0.0973451	0.0648968	0.048048	0.0545455	0.0942249	0.0721003	0.108626	0.0548387	0.0261438	0.0952381	0.0638298	0.0640569	0.133829	0.0658915	0.0472441	0.033195	0.0759494	0.0176991	0.0580357	0.0593607	0.0458716	0.0372093	0.0772947	0.0643564	0.06	0.0104167	0.0274725	0.0666667	0.0224719	0.0628571	0.0877193	0.0714286	0.041958	0.0451128	0.0163934
ampd-1	0.0627374	0.0858886	0.0358306	0.0370787	0.0335126	0.0948091	0.113134	0.0695212	0.0262405	0.0609027	0.0493827	0.0555942	0.0365556	0.0474604	0.0468085	0.027193	0.0436761	0.037037	0.0512582	0.0338983	0.0388258	0.0741445	0.460271	0.0365613	0.026694	0.0300752	0.0323661	0.0263761	0.0383234	0.0197531	0.0485075	0.0478036	0.0419948	0.0963061	0.161972	0.0507983	0.118248	0.183554	0.023988	0.0465465	0.0457317	0.0168971	0.170347	0.0410742	0.0237718	0.0302067	0.0354267	0.0339806	0.0462046	0.0415282	0.040678	0.0333333	0.0641711	0.0309091	0.1883	0.0316574	0.0411765	0.025	0.0685225	0.215054	0.0242291	0.0420354	0.0383747	0.670507	0.0324074	0.150588	0.031477	0.0380711	0.035533	0.0234987	0.0382514	0.056338	0.0953757	0.0409357	0.0323529	0.020649	0.0265487	0.033033	0.0424242	0.0577508	0.0407524	0.0511182	0.0322581	0.604575	0.0238095	0.0390071	0.0533808	0.0297398	0.0542636	0.0433071	0.0207469	0.0337553	0.00884956	0.0223214	0.0319635	0.0366972	0.027907	0.0193237	0.0594059	0.06	0.0833333	0.0384615	0.05	0.0280899	0.0342857	0.0116959	0.077381	0.0559441	0.0300752	0.0409836
lgc-58	0.00705525	0.0118993	0.0222091	0.0640449	0.0132396	0	0.00910273	0.00828729	0.014313	0.0195759	0.0188434	0.160528	0.0593014	0.0133222	0.133617	0.0298246	0.0527753	0.0101852	0.0438024	0.112053	0.0170455	0.00760456	0.00968992	0.0494071	0.0277207	0.00644468	0.0881696	0.0149083	0	0.00987654	0.00621891	0.0322997	0.0367454	0	0.00704225	0.011611	0.0145985	0.0132159	0.0194903	0.027027	0.227134	0.030722	0.0236593	0.0663507	0.316957	0.0111288	0.0241546	0	0.0247525	0.0249169	0.205085	0.00701754	0.00534759	0.0181818	0.0274223	0.173184	0.0254902	0.804167	0.0214133	0.0107527	0.0220264	0.0331858	0.020316	0.0253456	0.0416667	0	0.0920097	0.0380711	0.0152284	0.0182768	0.0191257	0.0197183	0.017341	0.0789474	0.0941176	0.0324484	0.784661	0.039039	0.00606061	0.118541	0.0250784	0.0255591	0.00967742	0.00980392	0.0714286	0.0319149	0.0106762	0.297398	0.0658915	0.0275591	0.0539419	0.0126582	0.526549	0.0133929	0.0365297	0	0.0139535	0.0289855	0.029703	0.015	0.00520833	0.0274725	0.0388889	0	0.00571429	0.912281	0.0178571	0.027972	0.037594	0
R10E9.2	0.275806	0.124943	0.0488599	0.0730337	0.0310302	0.161733	0.0537495	0.11418	0.0424618	0.122349	0.127355	0.150104	0.0430544	0.0266445	0.0638298	0.0254386	0.0709736	0.0453704	0.0410065	0.0480226	0.0539773	0.0465779	0.0358527	0.076087	0.0482546	0.0311493	0.0267857	0.0309633	0.415569	0.0296296	0.0223881	0.104651	0.0853018	0.0237467	0.0197183	0.0464441	0.0321168	0.0176211	0.0329835	0.0855856	0.0685976	0.0460829	0.033123	0.0331754	0.0348653	0.0476948	0.0708535	0.0323625	0.0346535	0.0714286	0.0305085	0.0280702	0.668449	0.0163636	0.0347349	0.0242086	0.0215686	0.0333333	0.0299786	0.0193548	0.0286344	0.0752212	0.013544	0.016129	0.0625	0.0376471	0.0290557	0.0862944	0.0380711	0.159269	0.0355191	0.0394366	0.0404624	0.0789474	0.0617647	0.0383481	0.0265487	0.0570571	0.0636364	0.0364742	0.0564263	0.0351438	0.0903226	0.0130719	0.0748299	0.0425532	0.0462633	0.063197	0.0697674	0.0629921	0.0539419	0.0168776	0	0.0714286	0.0228311	0.087156	0.0186047	0.0966184	0.0792079	0.06	0.0833333	0.0824176	0.0277778	0.207865	0.0457143	0.0350877	0.0297619	0.0839161	0.0601504	0.0327869
nsf-1	0.0351677	0.0327994	0.073438	0.0651685	0.105089	0.031317	0.0229736	0.0336096	0.0543893	0.0527461	0.0558804	0.0576789	0.0739236	0.154871	0.0646809	0.0929825	0.0837125	0.075	0.082945	0.0564972	0.0710227	0.0256654	0.0775194	0.062253	0.116016	0.0590763	0.0513393	0.0951835	0.0311377	0.101235	0.0335821	0.0516796	0.0524934	0.0448549	0.0323944	0.0667634	0.0481752	0.0190896	0.0524738	0.0600601	0.0640244	0.122888	0.0347003	0.0853081	0.126783	0.0508744	0.0628019	0.0307443	0.113861	0.0448505	0.0576271	0.0578947	0.0356506	0.0690909	0.023766	0.0670391	0.0529412	0.0333333	0.0513919	0.0387097	0.0748899	0.0730088	0.0451467	0.0414747	0.0462963	0.08	0.0968523	0.0634518	0.0329949	0.0992167	0.068306	0.0760563	0.066474	0.0760234	0.0323529	0.106195	0.0737463	0.0780781	0.0939394	0.0516717	0.0470219	0.115016	0.0548387	0.0457516	0.105442	0.0886525	0.0782918	0.104089	0.0775194	0.114173	0.0456432	0.0506329	0.0752212	0.0580357	0.105023	0.0458716	0.0651163	0.0338164	0.0346535	0.035	0.0416667	0.0604396	0.0722222	0.0449438	0.131429	0.0877193	0.0654762	0.0769231	0.0601504	0.0245902
ire-1	0.0229024	0.0209001	0.0426414	0.0299625	0.549028	0.01287	0.0117035	0.0280847	0.183683	0.0342577	0.0688759	0.0333565	0.0544273	0.0741049	0.0425532	0.0657895	0.0300273	0.525	0.0531221	0.0423729	0.0416667	0.0741445	0.0581395	0.041502	0.0585216	0.418904	0.358259	0.0699541	0.00958084	0.0567901	0.0572139	0.0348837	0.0223097	0.0382586	0.0661972	0.111756	0.0306569	0.0381791	0.0614693	0.0465465	0.0320122	0.0522273	0.0299685	0.0647709	0.0618067	0.193959	0.057971	0.0566343	0.0379538	0.0265781	0.0728814	0.0561404	0.0124777	0.0490909	0.104205	0.0726257	0.0392157	0.125	0.0770878	0.0258065	0.0572687	0.0420354	0.027088	0.0552995	0.0439815	0.0235294	0.0435835	0.0228426	0.0888325	0.0417755	0.0546448	0.0478873	0.0924855	0.0438596	0.0735294	0.0648968	0.0648968	0.021021	0.0636364	0.0486322	0.0344828	0.0543131	0.0612903	0.0457516	0.0646259	0.0319149	0.0462633	0.0371747	0.0387597	0.0314961	0.0456432	0.092827	0.0265487	0.0446429	0.0456621	0.0229358	0.0139535	0.0483092	0.0643564	0.025	0.00520833	0.032967	0.0555556	0.00561798	0.0285714	0.0409357	0.0535714	0.027972	0.0451128	0.0327869
lin-40	0.021817	0.0266972	0.0571513	0.0464419	0.0753	0.023595	0.0186389	0.0322284	0.0744275	0.040783	0.0591293	0.0430855	0.0722989	0.0849292	0.0348936	0.0815789	0.055505	0.100926	0.05685	0.0574388	0.0625	0.0608365	0.0649225	0.0671937	0.0523614	0.0805585	0.0915179	0.0561927	0.0251497	0.0716049	0.068408	0.0465116	0.0328084	0.0791557	0.084507	0.0885341	0.0788321	0.0455213	0.077961	0.048048	0.0442073	0.0506912	0.0851735	0.0758294	0.0475436	0.108108	0.0611916	0.0760518	0.0577558	0.051495	0.0677966	0.0596491	0.030303	0.103636	0.0694698	0.0800745	0.135294	0.108333	0.102784	0.0666667	0.0550661	0.0486726	0.0541761	0.108295	0.0439815	0.0517647	0.0799031	0.0431472	0.0989848	0.073107	0.0819672	0.0704225	0.066474	0.0438596	0.0794118	0.0737463	0.0560472	0.048048	0.1	0.0820669	0.0752351	0.124601	0.0935484	0.0457516	0.0612245	0.070922	0.0498221	0.126394	0.0465116	0.0669291	0.0456432	0.0379747	0.0752212	0.0625	0.0456621	0.0504587	0.0930233	0.0531401	0.0643564	0.075	0.0208333	0.0659341	0.0666667	0.0505618	0.08	0.0409357	0.0714286	0.048951	0.075188	0.0163934
nspd-3	0.305329	0.136842	0.0592242	0.076779	0.0202731	0.18018	0.0580841	0.116022	0.0362595	0.1354	0.155945	0.158443	0.0438668	0.0149875	0.0655319	0.0289474	0.0545951	0.0157407	0.0382106	0.0527307	0.0643939	0.0313688	0.0358527	0.0652174	0.0277207	0.0247046	0.0200893	0.0298165	0.359281	0.0246914	0.00995025	0.108527	0.0656168	0.0237467	0.0309859	0.0406386	0.0291971	0.00734214	0.035982	0.0720721	0.054878	0.030722	0.0189274	0.0489731	0.0364501	0.0461049	0.0644122	0.0113269	0.0594059	0.0581395	0.0254237	0.0263158	0.998217	0.0218182	0.047532	0.018622	0.0313725	0.0541667	0.0342612	0.0236559	0.0154185	0.0553097	0.0248307	0	0.0717593	0.0352941	0.0484262	0.0888325	0.0177665	0.0496084	0.0355191	0.0253521	0.017341	0.0438596	0.0352941	0.020649	0.0147493	0.102102	0.030303	0.0425532	0.0407524	0.0223642	0.0870968	0.0261438	0.0306122	0.0602837	0.0747331	0.0817844	0.0465116	0.0511811	0.0290456	0.0337553	0.0132743	0.03125	0.0273973	0.133028	0.0511628	0.057971	0.0445545	0.035	0.130208	0.0494505	0.0333333	0.146067	0.0914286	0.0584795	0.0833333	0.020979	0.0451128	0.0901639
tag-180	0.00803213	0.0106789	0.106603	0.0374532	0.014067	0.00815101	0	0.017035	0.0181298	0.0543774	0.022742	0.0444753	0.202275	0.124063	0.0697872	0.175439	0.0509554	0.0333333	0.082945	0.125235	0.0568182	0.00665399	0.0203488	0.0474308	0.0544148	0.019334	0.0580357	0.0126147	0	0.0209877	0.0136816	0.0465116	0.0918635	0.0184697	0.0338028	0.011611	0.0160584	0.010279	0.0374813	0.027027	0.0914634	0.0184332	0.0236593	0.146919	0.0174326	0.0063593	0.0225443	0.0145631	0.0627063	0.0780731	0.123729	0.0175439	0.00534759	0.0527273	0.0201097	0.0204842	0.0313725	0.0958333	0.0299786	0.00860215	0.0176211	0.0774336	0.0677201	0	0.148148	0.00941176	0.138015	0.0380711	0.317259	0.409922	0.0628415	0.0056338	0.0231214	0.0643275	0.0352941	0.129794	0.0648968	0.0510511	0.0727273	0.194529	0.125392	0.210863	0.0709677	0.0424837	0.0816327	0.0248227	0.128114	0.104089	0.104651	0.102362	0.00829876	0.0295359	0.106195	0.0446429	0.0821918	0.0412844	0.0418605	0.0338164	0.0544554	0.16	0.015625	0.0384615	0.0555556	0.0224719	0.137143	0.181287	0.238095	0.0699301	0.0827068	0.00819672
rsd-2	0.024422	0.0231884	0.0444181	0.0359551	0.127844	0.024024	0.00996966	0.0244015	0.145038	0.0271887	0.0565302	0.0451703	0.0625508	0.0865945	0.0442553	0.0982456	0.0291174	0.122222	0.0708295	0.0612053	0.0407197	0.0722433	0.0542636	0.06917	0.0852156	0.160043	0.125	0.0665138	0.0179641	0.0604938	0.0472637	0.0271318	0.0367454	0.0514512	0.071831	0.0580552	0.0364964	0.030837	0.10045	0.0615616	0.0533537	0.0921659	0.0788644	0.0647709	0.0982567	0.317965	0.0660225	0.0582524	0.039604	0.0498339	0.0762712	0.0350877	0.026738	0.0890909	0.0731261	0.117318	0.0901961	0.0833333	0.0899358	0.0107527	0.0572687	0.0752212	0.0428894	0.0460829	0.0671296	0.0188235	0.0774818	0.0532995	0.0862944	0.0600522	0.0437158	0.0507042	0.0606936	0.0672515	0.0588235	0.117994	0.0737463	0.0510511	0.112121	0.106383	0.0658307	0.105431	0.0419355	0.0522876	0.129252	0.070922	0.0355872	0.189591	0.0348837	0.0472441	0.0124481	0.0970464	0.0221239	0.0267857	0.0593607	0.0366972	0.055814	0.0338164	0.0643564	0.065	0.0104167	0.0274725	0.0333333	0.0224719	0.0514286	0.0760234	0.0714286	0.0979021	0.0451128	0
snap-1	0.0332139	0.0341724	0.0648505	0.059176	0.0628879	0.031746	0.0143043	0.0239411	0.0591603	0.0549212	0.0565302	0.0535094	0.0722989	0.125729	0.0604255	0.0657895	0.0655141	0.109259	0.0652377	0.059322	0.0672348	0.0484791	0.0746124	0.0701581	0.0749487	0.0558539	0.046875	0.0561927	0.0311377	0.0864198	0.0261194	0.0788114	0.103675	0.0501319	0.0253521	0.0478955	0.0306569	0.254038	0.107946	0.0690691	0.0442073	0.115207	0.0394322	0.0695103	0.0697306	0.0763116	0.0547504	0.038835	0.0445545	0.0697674	0.0677966	0.0508772	0.026738	0.0545455	0.0566728	0.0670391	0.0784314	0.0458333	0.0535332	0.0774194	0.0837004	0.0663717	0.0632054	0.0345622	0.0555556	0.0423529	0.0653753	0.0507614	0.124365	0.0391645	0.068306	0.101408	0.0433526	0.0643275	0.0647059	0.0530973	0.0353982	0.0570571	0.0484848	0.0577508	0.0689655	0.0958466	0.0741935	0.0294118	0.0748299	0.0673759	0.0320285	0.0966543	0.0542636	0.0472441	0.190871	0.0464135	0.0575221	0.0803571	0.0593607	0.0458716	0.055814	0.0869565	0.0346535	0.08	0.0104167	0.10989	0.0833333	0.0393258	0.0857143	0.105263	0.0357143	0.0769231	0.0902256	0.0409836
ril-1	0.233692	0.306178	0.0447142	0.0842697	0.0273066	0.254826	0.425228	0.271179	0.0372137	0.134856	0.188434	0.109104	0.0471162	0.0108243	0.0817021	0.0219298	0.066424	0.0314815	0.0475303	0.0461394	0.0596591	0.0294677	0.0387597	0.0790514	0.0287474	0.0290011	0.0223214	0.0321101	0.226347	0.0333333	0.0236318	0.0930233	0.0524934	0.00923483	0.0380282	0.0478955	0.0262774	0.0220264	0.0194903	0.0570571	0.054878	0.0460829	0.0378549	0.0458136	0.0253566	0.0604134	0.0611916	0.0275081	0.019802	0.0631229	0.0355932	0.0280702	0.192513	0.0272727	0.0493601	0.00931099	0.0352941	0.0333333	0.0428266	0.0258065	0.0242291	0.0685841	0.0451467	0.0230415	0.0740741	0.0235294	0.0290557	0.0634518	0.0329949	0.0522193	0.0437158	0.0253521	0.0520231	0.0497076	0.0352941	0.0176991	0.020649	0.0750751	0.0333333	0.0303951	0.0250784	0.0543131	0.0354839	0.0163399	0.037415	0.0602837	0.0533808	0.0371747	0.0542636	0.0433071	0.0456432	0.0295359	0.0221239	0.0892857	0.0273973	0.155963	0.0511628	0.0772947	0.0693069	0.01	0.270833	0.0494505	0.05	0.129213	0.0171429	0.0292398	0.047619	0.0559441	0.075188	0.155738
daf-14	0.0147617	0.0210526	0.0450104	0.0449438	0.0744725	0.012012	0.0108366	0.0133517	0.0734733	0.0413268	0.0350877	0.0500347	0.0446791	0.0666112	0.10383	0.0447368	0.0755232	0.111111	0.0484623	0.0451977	0.0984848	0.0589354	0.0465116	0.0464427	0.0277207	0.120301	0.0915179	0.0424312	0	0.0345679	0.0970149	0.126615	0.0918635	0.266491	0.0422535	0.0827286	0.218978	0.497797	0.0464768	0.03003	0.0838415	0.0399386	0.0378549	0.0315956	0.0364501	0.036566	0.057971	0.132686	0.0759076	0.0913621	0.0101695	0.0368421	0.00713012	0.06	0.0347349	0.0465549	0.0843137	0.0395833	0.111349	0.169892	0.0330396	0.039823	0.0541761	0.0437788	0.0740741	0.0941176	0.0605327	0.071066	0.0380711	0.0365535	0.0519126	0.101408	0.0231214	0.0233918	0.0558824	0.0353982	0.0324484	0.033033	0.0454545	0.0364742	0.0438871	0.0351438	0.0483871	0.130719	0.0680272	0.0531915	0.103203	0.0520446	0.0813953	0.0787402	0.0456432	0.0337553	0.0442478	0.0580357	0.100457	0.0321101	0.0604651	0.0966184	0.029703	0.055	0.0260417	0.0494505	0.133333	0.011236	0.0685714	0.0350877	0.047619	0.0839161	0.075188	0.00819672
clec-219	0.120916	0.0465294	0.0278354	0.0265918	0.0115846	0.0733591	0.0156047	0.0455801	0.00715649	0.0619902	0.0675763	0.0799166	0.0251828	0.0158201	0.0297872	0.0105263	0.0145587	0.012037	0.0130475	0.0160075	0.0217803	0.0095057	0.0155039	0.0316206	0.0215606	0	0	0.00917431	0.11497	0.0197531	0.0149254	0.0348837	0.0262467	0.0105541	0.0056338	0.0130624	0.0335766	0.00881057	0.0104948	0.0375375	0.0335366	0.0184332	0.00946372	0.014218	0.00950872	0.063593	0.0193237	0.00647249	0.0132013	0.0182724	0.0186441	0.0122807	0.0481283	0.0109091	0.0164534	0.00931099	0.00980392	0.0229167	0.0192719	0.0129032	0.0154185	0.0331858	0.0112867	0.00921659	0.0277778	0.0305882	0.0121065	0.0253807	0.00761421	0.0182768	0	0.0140845	0.0115607	0.0409357	0.00882353	0.0353982	0.0235988	0.036036	0.0212121	0.0121581	0.0376176	0.0127796	0.0193548	0.0130719	0.0136054	0.0177305	0.0320285	0.0148699	0.0426357	0.023622	0.0165975	0.0126582	0.00884956	0	0.0136986	0.0412844	0.0372093	0.0289855	0.0346535	0.025	0.0416667	0.043956	0.00555556	4.43258	0.0171429	0.0233918	0.00595238	0.020979	0.0300752	0.0245902
iff-2	0.2122	0.263005	0.0482677	0.0625468	0.0372362	0.2574	0.318162	0.133978	0.0453244	0.118543	0.138402	0.111883	0.0641755	0.0341382	0.0612766	0.0263158	0.0582348	0.0277778	0.0410065	0.0433145	0.0587121	0.0313688	0.0465116	0.0671937	0.0256674	0.019334	0.0368304	0.0332569	0.286228	0.0234568	0.039801	0.0878553	0.0629921	0.0369393	0.0478873	0.0464441	0.0291971	0.0249633	0.0389805	0.0855856	0.0457317	0.0291859	0.0283912	0.0505529	0.0237718	0.0858506	0.0772947	0.038835	0.0313531	0.0481728	0.0474576	0.0298246	0.137255	0.0254545	0.0383912	0.0391061	0.0254902	0.0666667	0.0513919	0.0301075	0.0242291	0.0730088	0.0519187	0.0207373	0.0601852	0.0282353	0.031477	0.0634518	0.0177665	0.0548303	0.0300546	0.0366197	0.0375723	0.0467836	0.0470588	0.0265487	0.0235988	0.0570571	0.0363636	0.0364742	0.0501567	0.0702875	0.0806452	0.0228758	0.037415	0.0531915	0.0782918	0.070632	0.0697674	0.0393701	0.0622407	0.0337553	0.0176991	0.0669643	0.0730594	0.0917431	0.0837209	0.0628019	0.108911	0.04	0.229167	0.0604396	0.0555556	0.185393	0.0514286	0.0292398	0.0297619	0.034965	0.0676692	0.0901639
herc-1	0.0210572	0.0196796	0.0530056	0.0468165	0.0682664	0.016731	0.0160381	0.0276243	0.0677481	0.0375204	0.0454841	0.0368311	0.0666125	0.05995	0.0502128	0.0640351	0.0591447	0.0814815	0.0531221	0.0612053	0.0388258	0.772814	0.0465116	0.0523715	0.0482546	0.0644468	0.0669643	0.037844	0.0131737	0.0382716	0.0870647	0.0387597	0.0446194	0.0659631	0.0633803	0.08418	0.0569343	0.0704846	0.0614693	0.048048	0.0518293	0.0506912	0.0804416	0.0363349	0.066561	0.125596	0.0434783	0.0776699	0.0775578	0.0581395	0.059322	0.0578947	0.0178253	0.0909091	0.0731261	0.0837989	0.0764706	0.0708333	0.0556745	0.0344086	0.0418502	0.0442478	0.0496614	0.0506912	0.0717593	0.0517647	0.0847458	0.0507614	0.0862944	0.0522193	0.0628415	0.0704225	0.0462428	0.0555556	0.0588235	0.0560472	0.0471976	0.0630631	0.0636364	0.0851064	0.0438871	0.111821	0.083871	0.0424837	0.0442177	0.0602837	0.0355872	0.126394	0.0697674	0.0393701	0.0539419	0.0506329	0.0707965	0.0848214	0.100457	0.0412844	0.0651163	0.0821256	0.049505	0.035	0.015625	0.043956	0.0333333	0.0280899	0.0914286	0.0760234	0.0654762	0.0979021	0.0451128	0.00819672
ZC412.3	0.0494953	0.0356979	0.0216168	0.0194757	0.00951593	0.030888	0.0190724	0.13582	0.0138359	0.0369766	0.0389864	0.0423905	0.350934	0.00999167	0.0144681	0.0245614	0.0145587	0.012963	0.0335508	0.0150659	0.0208333	0.00665399	0.00872093	0.0158103	0.0143737	0.00859291	0.0111607	0.0172018	0.0443114	0.0123457	0.0149254	0.0232558	0.015748	0.00923483	0.0112676	0.011611	0.00875912	0.0249633	0.112444	0.018018	0.0182927	0.0184332	0.0141956	0.0205371	0.00950872	0.0826709	0.020934	0	0.0148515	0.0149502	0.0355932	0	0.0356506	0.00545455	0.023766	0.0111732	0	0.03125	0.0107066	0.0129032	0	0.0265487	0.00677201	0.0138249	0.0162037	0.00705882	1.19613	0.0304569	0.0228426	0.0156658	0.010929	0	0.00578035	0.0175439	0.0205882	0.0117994	0.0294985	0.033033	0.0151515	0.0486322	0.015674	0.191693	0.00967742	0.00653595	0.0170068	0.0070922	0.0284698	0.0334572	0.0310078	0.0275591	0.0124481	0.00843882	0.0132743	0.0178571	0.0273973	0.0321101	0.027907	0	0.019802	0	0.0260417	0.021978	0.00555556	0.0730337	0.0171429	2.98246	0.0178571	0.041958	0.037594	0.0245902
F08F8.9	0.0297406	0.0237986	0.0595203	0.0441948	0.0819197	0.022308	0.0164716	0.0202578	0.116412	0.0429581	0.0545809	0.0500347	0.0950447	0.0707744	0.0493617	0.0921053	0.0600546	0.087963	0.0456664	0.0583804	0.0672348	0.0608365	0.0687984	0.0583004	0.0852156	0.107411	0.0770089	0.0768349	0.0203593	0.0753086	0.0808458	0.0542636	0.0511811	0.0580475	0.0704225	0.0798258	0.0686131	0.0381791	0.0869565	0.0570571	0.0426829	0.0691244	0.0772871	0.0758294	0.0760697	0.141494	0.0772947	0.0469256	0.0726073	0.0332226	0.0966102	0.0368421	0.0320856	0.0927273	0.0786106	0.0931099	0.0803922	0.08125	0.0877944	0.0430108	0.0903084	0.0752212	0.0699774	0.0599078	0.0532407	0.0470588	0.0799031	0.0507614	0.0964467	0.104439	0.0382514	0.0704225	0.0520231	0.0526316	0.0764706	0.100295	0.0914454	0.045045	0.0969697	0.112462	0.0689655	0.0766773	0.0806452	0.0522876	0.0578231	0.0567376	0.0355872	0.104089	0.0503876	0.0787402	0.0290456	0.0464135	0.0309735	0.0669643	0.0821918	0.0458716	0.0790698	0.057971	0.0445545	0.125	0.03125	0.0384615	0.05	0.011236	0.0457143	0.0467836	0.0535714	0.027972	0.0526316	0.0245902
cox-4	0.231629	0.273227	0.0461948	0.0808989	0.0239967	0.245388	0.343736	0.26151	0.0319656	0.137575	0.204678	0.136206	0.0357433	0.0124896	0.0706383	0.0298246	0.0636943	0.0296296	0.0372787	0.0433145	0.032197	0.0256654	0.0494186	0.0879447	0.0338809	0.0300752	0.0234375	0.0321101	0.252695	0.0234568	0.0186567	0.0826873	0.0643045	0.0118734	0.0366197	0.0319303	0.0437956	0.0132159	0.0314843	0.0840841	0.0625	0.0322581	0.0189274	0.0379147	0.0396197	0.0461049	0.0772947	0.0420712	0.0280528	0.0448505	0.0355932	0.0421053	0.206774	0.0254545	0.0219378	0.0316574	0.0235294	0.05	0.0663812	0.027957	0.030837	0.0597345	0.0519187	0.0184332	0.0671296	0.0376471	0.0290557	0.0837563	0.0228426	0.0600522	0.0273224	0.0394366	0.0375723	0.0380117	0.05	0.020649	0.0235988	0.0630631	0.0181818	0.0395137	0.0376176	0.0383387	0.0483871	0.0294118	0.0646259	0.0815603	0.0569395	0.0223048	0.0503876	0.0354331	0.033195	0.0168776	0.0176991	0.09375	0.0228311	0.087156	0.0372093	0.0386473	0.0742574	0.035	0.213542	0.0989011	0.0277778	0.162921	0.0571429	0.0233918	0.0297619	0.0839161	0.0300752	0.229508
gyf-1	0.0195376	0.020595	0.0530056	0.0340824	0.0682664	0.019305	0.00736888	0.0211786	0.0701336	0.0348015	0.0454841	0.038221	0.0641755	0.0674438	0.0502128	0.0947368	0.0427662	0.0638889	0.0391426	0.0602637	0.0378788	0.23289	0.0542636	0.0395257	0.0780287	0.084855	0.104911	0.0711009	0.0131737	0.0567901	0.105721	0.0516796	0.0393701	0.0395778	0.0760563	0.0783745	0.10365	0.0469897	0.071964	0.0570571	0.0731707	0.0752688	0.0977918	0.0600316	0.0855784	0.120827	0.0708535	0.0517799	0.0627063	0.0332226	0.0779661	0.0526316	0.00891266	0.0836364	0.0621572	0.0558659	0.0588235	0.08125	0.0642398	0.0322581	0.0594714	0.050885	0.0564334	0.0875576	0.0416667	0.0376471	0.0702179	0.0482234	0.0609137	0.0417755	0.0601093	0.0507042	0.0635838	0.0584795	0.108824	0.123894	0.0884956	0.039039	0.0575758	0.0759878	0.0595611	0.0670927	0.0935484	0.133987	0.0408163	0.0283688	0.0355872	0.0520446	0.0465116	0.0551181	0.0497925	0.0843882	0.0752212	0.0357143	0.13242	0.0458716	0.0930233	0.169082	0.0544554	0.1	0.046875	0.0494505	0.0611111	0.0224719	0.102857	0.0643275	0.0416667	0.0699301	0.112782	0.0327869
vha-19	0.0547053	0.0619375	0.0633699	0.103745	0.0322714	0.0574861	0.0420459	0.0653775	0.0424618	0.0679717	0.0773229	0.0701876	0.129976	0.0216486	0.0689362	0.0605263	0.077343	0.0277778	0.0894688	0.151601	0.0435606	0.026616	0.0503876	0.06917	0.0965092	0.0397422	0.0457589	0.104358	0.0323353	0.0876543	0.0161692	0.0723514	0.0629921	0.0382586	0.0704225	0.0377358	0.0321168	0.0293686	0.104948	0.0600601	0.0655488	0.0814132	0.0741325	0.105845	0.0935024	0.0715421	0.0450886	0.0210356	0.0742574	0.0614618	0.0898305	0.0385965	0.0392157	0.0454545	0.0731261	0.0651769	0.0470588	0.0333333	0.0428266	0.0107527	0.092511	0.123894	0.0474041	0.0299539	0.0555556	0.0352941	0.121065	0.0685279	0.035533	0.0548303	0.0464481	0.0647887	0.0404624	0.0614035	0.0470588	0.0619469	0.079646	0.0600601	0.0424242	0.100304	0.0689655	0.0798722	0.0709677	0.0294118	0.0408163	0.0390071	0.0676157	0.111524	0.0620155	0.110236	0.0539419	0.0590717	0.0530973	0.111607	0.0593607	0.0779817	0.0139535	0.0628019	0.128713	0.085	0.0677083	0.0879121	0.0611111	0.0337079	0.0914286	0.105263	0.10119	0.041958	0.0601504	0.0327869
R05G6.1	0.0104201	0.00778032	0.0198401	0.0209738	0.0177906	0.00686401	0.00650195	0.0119705	0.236641	0.0184883	0.0168941	0.0938151	0.0389927	0.0291424	0.0246809	0.0719298	0.0500455	0.0185185	0.0475303	0.0235405	0.0142045	0.251901	0.135659	0.0365613	0.0800821	0.0268528	0.0167411	0.0126147	0.0107784	0.0135802	0.0223881	0.0142119	0.023622	0.00923483	0.071831	0.0464441	0.00875912	0.0234949	0.302849	0.0855856	0.0213415	0.165899	0.0315457	0.306477	0.0142631	0.158983	0.0128824	0.0566343	0.019802	0.0166113	0.0322034	0.0210526	0	0.0309091	0.0127971	0.018622	0.0196078	1.21875	0.284797	0.0150538	0.0132159	0.0464602	0.0225734	0.0207373	0.0462963	0.0282353	0.0242131	0.0101523	0.0177665	0.263708	0.0136612	0.0169014	0.202312	0.0497076	0.0529412	0.0117994	0.0147493	0.015015	0.0121212	0.103343	0.0721003	0.127796	0.0193548	0.0392157	0.0646259	0.308511	0.0747331	0.0780669	0.00775194	0.023622	0.033195	0.147679	0.0353982	0.0267857	0.0228311	0.0137615	0.0511628	0.135266	0.10396	0.01	0.0104167	0.0274725	0.0277778	0.0280899	0.00571429	0.0292398	0.00595238	0.00699301	0.0075188	0.0327869
atp-5	0.229241	0.289855	0.0512289	0.082397	0.0285478	0.262977	0.310793	0.29512	0.0329198	0.115824	0.219623	0.132731	0.0503656	0	0.0680851	0.022807	0.0764331	0.0268519	0.0419385	0.0602637	0.0511364	0.0247148	0.0503876	0.0662055	0.0359343	0.0236305	0.0178571	0.0344037	0.231138	0.0246914	0.0161692	0.0904393	0.0616798	0.00659631	0.0338028	0.0507983	0.0510949	0.0161527	0.035982	0.0570571	0.0564024	0.0291859	0.0378549	0.0236967	0.0237718	0.0667727	0.0450886	0.0161812	0.0231023	0.0564784	0.0423729	0.0385965	0.178253	0.0309091	0.0383912	0.0148976	0.0352941	0.0354167	0.0364026	0.0301075	0.030837	0.0641593	0.0519187	0.0138249	0.0625	0.0282353	0.0242131	0.0736041	0.0177665	0.0496084	0.0437158	0.0253521	0.0375723	0.0497076	0.0676471	0.0265487	0.0265487	0.039039	0.0181818	0.0425532	0.0532915	0.0319489	0.0548387	0.0130719	0.037415	0.0602837	0.0818505	0.0520446	0.0503876	0.0551181	0.0373444	0.0421941	0.0442478	0.0357143	0.0547945	0.0825688	0.055814	0.0772947	0.0792079	0.045	0.213542	0.043956	0.0222222	0.196629	0.0342857	0.0409357	0.0297619	0.041958	0.0451128	0.254098
ccep-290	0.00575274	0.00564455	0.0103642	0.00861423	0.285892	0.010296	0.0082358	0.00782689	0.334924	0.0135943	0.0149448	0.0291869	0	0.0133222	0.00595745	0.00877193	0	0.303704	0.0167754	0.0094162	0.00852273	0.363118	0.0532946	0.0108696	0.0164271	0.337272	0.302455	0.172018	0	0.153086	0.384328	0.0155039	0.0393701	0.104222	0.278873	0.43106	0.154745	0.020558	0	0.00600601	0.0579268	0.0506912	0.0694006	0.00631912	0.0824089	0.0254372	0.276973	0.153722	0.00825083	0.013289	0.0101695	0.219298	0.00713012	0.00545455	0.235832	0	0	0.0125	0.0256959	0.0258065	0.132159	0.0199115	0.218962	0.0990783	0.025463	0.0305882	0.00968523	0.0228426	0.00761421	0.219321	0.0136612	0.0112676	0.274566	0.00584795	0.0205882	0.0176991	0.00884956	0.021021	0	0.0151976	0	0.00958466	0.00967742	0.0882353	0.0170068	0.0212766	0.0177936	0	0	0.019685	0	0.236287	0.00884956	0	0.0182648	0	0.055814	0.00966184	0.00990099	0	0	0	0.0111111	0	0.00571429	0	0.0238095	0.00699301	0.0075188	0.00819672
cdc-25.2	0.00922609	0.00961098	0.0219129	0.0419476	0.182871	0.00900901	0.00996966	0.0151934	0.120706	0.016857	0.0201429	0.0430855	0.037368	0.0815987	0.0093617	0.0157895	0.0500455	0.0796296	0.0316869	0.0838041	0.0255682	0.0484791	0.0629845	0.0177866	0.0287474	0.0257787	0.0379464	0.0493119	0	0.471605	0.039801	0.0155039	0.0301837	0	0.0112676	0.0290276	0.0248175	0.0337739	0.0764618	0.024024	0.0243902	0.0245776	0.154574	0.0268562	0.066561	0.036566	0.0225443	0.0210356	0.00990099	0.013289	0.0610169	0.0315789	0.00713012	0.147273	0.0127971	0.0242086	0.027451	0.2375	0.122056	0.0344086	0.0859031	0.212389	0.027088	0.0599078	0.0347222	0.0188235	0.288136	0.0279188	0.416244	0.0130548	0.0218579	0.0394366	0.0433526	0.0292398	0.55	0.911504	0.0471976	0.00900901	0.0212121	0.0516717	0.0125392	0.057508	0.0419355	0.0915033	0.0170068	0.0390071	0.0355872	0.263941	0	0.0551181	0.0248963	0.021097	0	0.0223214	0.00913242	0.0137615	0.0325581	0.0144928	0.019802	0.025	0.00520833	0.021978	0.0111111	0.0224719	0.0285714	0.0350877	0.0833333	0.020979	0.0075188	0
rpl-11.2	0.246934	0.379252	0.0461948	0.0715356	0.0206868	0.273702	0.401387	0.18186	0.0257634	0.161501	0.198181	0.104934	0.0365556	0	0.0646809	0.0263158	0.0627843	0.0222222	0.0242311	0.047081	0.0426136	0.039924	0.0436047	0.0731225	0.0379877	0.0171858	0.0122768	0.0309633	0.322156	0.00864198	0.0136816	0.0904393	0.0538058	0.0131926	0.0112676	0.0203193	0.0335766	0.00881057	0.0329835	0.0930931	0.0426829	0.0353303	0.011041	0.0300158	0.0142631	0.036566	0.020934	0.012945	0.0280528	0.0498339	0.0220339	0.0157895	0.124777	0.0236364	0.0219378	0.00931099	0.0235294	0.0375	0.0535332	0.0215054	0.0154185	0.039823	0.013544	0.0138249	0.0694444	0.04	0.0145278	0.0685279	0.035533	0.0339426	0.0245902	0.0197183	0.0231214	0.0321637	0.0352941	0.0147493	0.0117994	0.0990991	0.0212121	0.0334347	0.0626959	0.0319489	0.0548387	0.0228758	0.0272109	0.0283688	0.0569395	0.00743494	0.0581395	0.0590551	0.0705394	0	0.0132743	0.0357143	0.0730594	0.146789	0.027907	0.0628019	0.0742574	0.065	0.473958	0.0659341	0.0277778	0.292135	0.04	0.0350877	0.0357143	0.153846	0.075188	0.114754
mab-3	0.0267014	0.0335622	0.098016	0.076779	0.0264791	0.04719	0.0216732	0.0253223	0.0243321	0.0619902	0.0279402	0.0507297	0.0430544	0.0532889	0.0434043	0.0333333	0.0846224	0.0259259	0.0512582	0.0451977	0.0388258	0.0209125	0.0339147	0.0612648	0.036961	0.0139635	0.0100446	0.292431	0.011976	0.0259259	0.118159	0.0452196	0.0223097	0.0237467	0.0676056	0.0812772	0.0656934	0.00734214	0.130435	0.0570571	0.0640244	0.0430108	0.219243	0.687204	0.0475436	0.0763116	0.0354267	0.0145631	0.0115512	0.0232558	0.145763	0.0263158	0.0213904	0.0490909	0.0329068	0.0391061	0.0647059	0.0791667	0.156317	0.0215054	0.0550661	0.123894	0.0564334	0.0138249	0.0324074	0.0188235	0.0290557	0.0253807	0.0685279	0.0156658	0.0628415	0.0535211	0.225434	0.0409357	0.217647	0.0324484	0.0442478	0.027027	0.0121212	0.0212766	0.0125392	0.246006	0.0451613	0.00980392	0.0612245	0.0106383	0	0.0557621	0.0310078	0.0590551	0.0248963	0.0590717	0	0.0580357	0.0182648	0.0412844	0.055814	0.0676329	0.29703	0.255	0.0416667	0.0164835	0.0222222	0.0280899	0.12	0.0175439	0.130952	0.041958	0.0225564	0.0327869
copb-1	0.0472159	0.0407323	0.0527095	0.0419476	0.0806785	0.036894	0.0260078	0.0428177	0.0834924	0.0500272	0.071475	0.0590688	0.0682372	0.0482931	0.0493617	0.0938596	0.055505	0.0861111	0.054986	0.0649718	0.0596591	0.0741445	0.0658915	0.0612648	0.0349076	0.0912997	0.0803571	0.0344037	0.0479042	0.0271605	0.068408	0.0620155	0.0590551	0.0408971	0.0521127	0.0566038	0.0788321	0.0396476	0.0764618	0.0720721	0.0472561	0.0384025	0.0457413	0.0442338	0.0427892	0.131955	0.0563607	0.0711974	0.029703	0.0813953	0.0491525	0.0649123	0.0374332	0.0727273	0.047532	0.108007	0.0882353	0.1	0.0728051	0.0537634	0.0440529	0.0597345	0.0428894	0.0506912	0.0393519	0.0635294	0.0532688	0.0659898	0.119289	0.0574413	0.0409836	0.0647887	0.0520231	0.0614035	0.0794118	0.0560472	0.0855457	0.108108	0.0818182	0.0851064	0.0815047	0.0607029	0.13871	0.0849673	0.0782313	0.0886525	0.0604982	0.107807	0.0542636	0.0354331	0.0788382	0.0759494	0.0442478	0.0625	0.0319635	0.0779817	0.055814	0.0724638	0.049505	0.09	0.0520833	0.0824176	0.0388889	0.0730337	0.04	0.0350877	0.0595238	0.0839161	0.0827068	0.057377
clp-1	0.0447194	0.0485126	0.0684039	0.0535581	0.065784	0.040755	0.0372779	0.0980663	0.0777672	0.0560087	0.0734243	0.0548992	0.0479285	0.141549	0.0510638	0.0464912	0.0764331	0.0592593	0.0689655	0.0499058	0.0350379	0.0532319	0.0494186	0.0573123	0.0626283	0.0891515	0.131696	0.0779817	0.0287425	0.0814815	0.0261194	0.0568475	0.0656168	0.00923483	0.101408	0.0740203	0.049635	0.0381791	0.047976	0.0660661	0.0655488	0.0737327	0.0615142	0.0837283	0.088748	0.0492846	0.0466989	0.0323625	0.156766	0.0465116	0.0508475	0.0192982	0.0338681	0.0745455	0.100548	0.102421	0.0764706	0.0979167	0.0599572	0.0946237	0.110132	0.0619469	0.0316027	0.0460829	0.087963	0.0211765	0.0266344	0.0279188	0.0583756	0.0626632	0.0601093	0.143662	0.16763	0.0672515	0.0352941	0.0471976	0.0412979	0.042042	0.0575758	0.0790274	0.0783699	0.0798722	0.0354839	0.0359477	0.22449	0.0531915	0.0320285	0.0557621	0.0348837	0.0629921	0.0456432	0.0590717	0.0221239	0.0401786	0.0273973	0.059633	0.055814	0.0724638	0.0792079	0.08	0.0364583	0.032967	0.0888889	0.0505618	0.0628571	0.0760234	0.077381	0.034965	0.0676692	0.0491803
lgc-10	0.00998589	0.0117468	0.017175	0.0194757	0.0132396	0.00815101	0.00910273	0.0128913	0.0271947	0.0184883	0.022742	0.0701876	0.0463038	0.00832639	0.0357447	0.00789474	0.0172884	0.0296296	0.082013	0.0235405	0.0208333	0.178707	0.0717054	0.0217391	0.0102669	0.0214823	0.223214	0.0137615	0	0	0.00995025	0.0142119	0.023622	0.00923483	0	0.00870827	0.0189781	0.0132159	0.00749625	0.0255255	0.106707	0.0138249	0.00946372	0	0.00950872	0.00794913	0.020934	0.0194175	0.264026	0.0116279	0.0237288	0	0.00534759	0.0218182	0.00914077	0.0148976	0.0117647	0.0104167	0.0149893	0.0129032	0.00660793	0.0154867	0.03386	0.00921659	0.148148	0.00941176	0.00726392	0.0203046	0.0177665	0.0339426	0.0136612	0.0084507	0	0.0204678	0.0352941	0.0412979	0.0117994	0.039039	0.0151515	1.64134	0.0595611	0.0159744	0.0322581	0.0228758	0.00680272	0.0319149	0.0676157	0.0185874	0.135659	0.200787	0.00829876	0.0253165	0.0973451	1.49107	0.625571	0.0366972	0.00930233	0.0144928	0	0	0.00520833	0.043956	0.0222222	0.011236	0.00571429	0.0233918	0.0119048	0.027972	0	0.00819672
alh-8	0.1906	0.279329	0.0482677	0.0689139	0.0239967	0.307593	0.382315	0.313536	0.0276718	0.1354	0.197531	0.0910354	0.0430544	0.0283097	0.067234	0.0184211	0.066424	0.0324074	0.0447344	0.0480226	0.0596591	0.0370722	0.0562016	0.0701581	0.0390144	0.0182599	0.0234375	0.0252294	0.211976	0.0259259	0.0298507	0.103359	0.0669291	0.0224274	0.0253521	0.0391872	0.0291971	0.0220264	0.0269865	0.100601	0.0685976	0.0353303	0.0283912	0.0537125	0.0285261	0.0413355	0.0450886	0.0242718	0.039604	0.0747508	0.0288136	0.0350877	0.139037	0.0181818	0.0438757	0.0316574	0.0411765	0.05	0.0578158	0.0473118	0.0440529	0.050885	0.0316027	0.016129	0.0717593	0.0494118	0.031477	0.0837563	0.0177665	0.0652742	0.0355191	0.028169	0.0317919	0.0526316	0.0617647	0.0353982	0.0294985	0.0720721	0.0363636	0.0364742	0.0470219	0.0223642	0.0580645	0.0555556	0.0204082	0.0921986	0.088968	0.00743494	0.0581395	0.0669291	0.033195	0	0.0132743	0.0446429	0.0502283	0.0733945	0.0418605	0.0241546	0.0346535	0.055	0.291667	0.0604396	0.0333333	0.0842697	0.0457143	0.0584795	0.0654762	0.041958	0.075188	0.0491803
rpl-27	0.258873	0.27582	0.0500444	0.0779026	0.0211005	0.249678	0.217599	0.163904	0.019084	0.1354	0.318389	0.14107	0.0446791	0.0199833	0.0510638	0.0289474	0.0509554	0.0175926	0.0326188	0.0546139	0.0407197	0.0228137	0.0329457	0.0928854	0.0277207	0.0150376	0.00892857	0.0332569	0.28024	0.0123457	0	0.108527	0.0446194	0.0158311	0.015493	0.04209	0.020438	0.020558	0.0224888	0.0600601	0.0487805	0.0168971	0.00788644	0.0331754	0.00950872	0.0492846	0.0354267	0.0161812	0.0330033	0.0681063	0.0237288	0.0175439	0.158645	0.0127273	0.0365631	0.0297952	0.0215686	0.0416667	0.0171306	0.0129032	0.0154185	0.0353982	0.00677201	0	0.0763889	0.0117647	0.0169492	0.071066	0.00507614	0.0391645	0.0382514	0.0169014	0.0260116	0.0555556	0.05	0.020649	0.0324484	0.0750751	0.0151515	0.0151976	0.0501567	0.0383387	0.0387097	0	0.0136054	0.0390071	0.0533808	0.070632	0.0310078	0.0511811	0.0497925	0.00843882	0	0.0491071	0.0456621	0.100917	0.0744186	0.0434783	0.0544554	0.045	0.286458	0.0659341	0.0333333	0.162921	0.0685714	0.0292398	0.0535714	0.0629371	0.0300752	0.844262
lon-2	0.00607837	0.00884821	0.0364229	0.0707865	0.156806	0.00600601	0.00736888	0.0092081	0.0729962	0.0244698	0.0279402	0.0687978	0.134037	0.0491257	0.0229787	0.0201754	0.0209281	0.0861111	0.0493942	0.0819209	0.0208333	0	0.0251938	0.0464427	0.150924	0.120301	0.0212054	0.0481651	0	0.51358	0.00621891	0.0155039	0.023622	0.00527704	0.0197183	0.011611	0.0145985	0.010279	0.0164918	0.021021	0.120427	0.0230415	0.00946372	0.129542	0.0190174	0.0143084	0.0225443	0	0.178218	0.00830565	0.123729	0.0175439	0.00534759	0.0218182	0.0731261	0.00558659	0.0392157	0.0166667	0.012848	0.0150538	0.687225	0.0154867	0.013544	0.0599078	0.0856481	0.00941176	0.145278	0.0203046	0.0913706	0.0182768	0.0273224	0.0338028	0.320809	0.0175439	0.0235294	0.126844	0.0973451	0.012012	0.0424242	0.109422	0.0783699	0.357827	0.0225806	0.153595	0.0136054	0.035461	0.0320285	0	0.0155039	0.0511811	0.00829876	0.07173	0.0884956	0.00892857	0.0776256	0.00917431	0.0186047	0.0772947	0.0346535	0.035	0.00520833	0.0384615	0.111111	0.011236	0.188571	0.0409357	0.291667	0.013986	0.195489	0
tre-2	0.0260501	0.0254767	0.177376	0.0726592	0.0322714	0.027885	0.0147378	0.0285451	0.0405534	0.103317	0.0448343	0.066713	0.0787977	0.0641132	0.102128	0.0315789	0.0436761	0.0333333	0.0848089	0.094162	0.0643939	0.153042	0.0474806	0.0523715	0.0646817	0.0601504	0.0212054	0.112385	0.0191617	0.0925926	0.0970149	0.0762274	0.107612	0.0963061	0.0619718	0.0943396	0.0627737	0.051395	0.149925	0.036036	0.0823171	0.0614439	0.0315457	0.0300158	0.0507132	0.101749	0.0837359	0.16343	0.135314	0.0315615	0.0322034	0.112281	0.0374332	0.04	0.0676417	0.0484171	0.0372549	0.0333333	0.154176	0.0344086	0.0462555	0.0420354	0.0744921	0.0414747	0.0625	0.04	0.062954	0.0888325	0.0888325	0.0548303	0.0382514	0.084507	0.0751445	0.0467836	0.0147059	0.0412979	0.0619469	0.0570571	0.0272727	0.0425532	0.0250784	0.0511182	0.0451613	0.117647	0.0578231	0.0744681	0.0818505	0.0334572	0.0697674	0.0393701	0.0456432	0.0759494	0.0884956	0.120536	0.0776256	0.0321101	0.111628	0.0386473	0.0693069	0.08	0.0104167	0.0274725	0.105556	0.0393258	0.0285714	0.0584795	0.0297619	0.0699301	0.0526316	0.0163934
lron-3	0.0195376	0.0189169	0.0864673	0.0621723	0.111709	0.01716	0.0104031	0.0382136	0.0372137	0.0570962	0.0409357	0.0389159	0.058489	0.167361	0.0578723	0.0640351	0.0864422	0.10463	0.0708295	0.0894539	0.0539773	0.0342205	0.0261628	0.0563241	0.0154004	0.0558539	0.440848	0.0756881	0	0.108642	0.0385572	0.0478036	0.0511811	0.00659631	0.0619718	0.0159652	0.0175182	0.0234949	0.047976	0.042042	0.0518293	0.0645161	0.0993691	0.0363349	0.139461	0.0063593	0.0499195	0.02589	0.0858086	0.089701	0.122034	0.0263158	0.0142602	0.0181818	0.0127971	0.0595903	0.0431373	0.0375	0.0471092	0.0236559	0.0660793	0.0730088	0.013544	0	0.0856481	0.0164706	0.0726392	0.0634518	0.30203	0.0156658	0.0874317	0.0422535	0.0433526	0.0847953	0.0264706	0.171091	0.179941	0.033033	0.0787879	0.0729483	0.0595611	0.13738	0.0677419	0.00653595	0.0612245	0.0496454	0.0427046	0.0297398	0.0620155	0.0472441	0.0539419	0.0337553	0.0442478	0.0580357	0.0319635	0.0458716	0.00930233	0.0821256	0.029703	0.05	0.03125	0.0769231	0.0555556	0	0.0342857	0.339181	0.0595238	0.118881	0.150376	0.0245902
bre-4	0.0168241	0.016476	0.0361267	0.0430712	0.195283	0.014586	0.00780234	0.017035	0.132634	0.0348015	0.0383366	0.0451703	0.0641755	0.0782681	0.0340426	0.072807	0.0409463	0.0990741	0.0447344	0.205273	0.0407197	0.0522814	0.0281008	0.034585	0.104723	0.235231	0.229911	0.0779817	0.00838323	0.362963	0.0373134	0.0284238	0.0367454	0.0474934	0.0647887	0.0566038	0.0306569	0.0190896	0.0344828	0.0510511	0.0777439	0.102919	0.0457413	0.0600316	0.147385	0.119237	0.135266	0.0485437	0.0462046	0.0265781	0.0661017	0.0333333	0.0285205	0.0709091	0.0786106	0.0521415	0.045098	0.0479167	0.0364026	0.0150538	0.145374	0.0530973	0.0541761	0.156682	0.0509259	0.0188235	0.145278	0.0304569	0.0609137	0.224543	0.0519126	0.0507042	0.0635838	0.0555556	0.0294118	0.0943953	0.120944	0.033033	0.0181818	0.0486322	0.031348	0.0415335	0.0322581	0.0392157	0.0952381	0.0496454	0.0320285	0.0780669	0.0193798	0.0708661	0.0290456	0.021097	0.0309735	0.0535714	0.0410959	0.0275229	0.027907	0.0193237	0.0742574	0.015	0.0260417	0.043956	0.0666667	0.0168539	0.0742857	0.0701754	0.0833333	0.041958	0.0451128	0.0163934
pmr-1	0.0137849	0.0167811	0.0216168	0.0228464	0.10633	0.010296	0.00996966	0.0184162	0.112118	0.0228385	0.0324886	0.0958999	0.0463038	0.184013	0.0246809	0.0166667	0.0636943	0.0990741	0.0587139	0.0451977	0.0265152	0.21673	0.0910853	0.027668	0.0205339	0.0708915	0.0970982	0.308486	0	0.00987654	0.0136816	0.0413437	0.0485564	0.0488127	0.116901	0.162554	0.0832117	0.0851689	0.065967	0.0165165	0.0259146	0.0199693	0.0362776	0.0157978	0.0348653	0.0445151	0.0354267	0.0177994	0.273927	0.0116279	0.128814	0.15614	0.0106952	0.0181818	0.0274223	0.0912477	0.0568627	0.05625	0.0685225	0.083871	0.0264317	0.00884956	0.0225734	0.108295	0.0185185	0.0752941	0.062954	0.256345	0.0329949	0.0261097	0.0355191	0.191549	0.0289017	0.114035	0.0264706	0.179941	0.0265487	0.0600601	0.0272727	0.0364742	0.0250784	0.0415335	0.0709677	0.0490196	0.0238095	0.0283688	0.0818505	0.141264	0.0232558	0.259843	0.0207469	0.0168776	0.0353982	0.102679	0.0593607	0.174312	0.0232558	0.0338164	0.029703	0.02	0.0104167	0.0604396	0.0222222	0.0168539	0.0514286	0.251462	0.047619	0.00699301	0.0225564	0.00819672
par-5	0.205579	0.209458	0.0583358	0.0752809	0.035995	0.243672	0.187256	0.210405	0.0353053	0.128874	0.272255	0.135511	0.034931	0.0158201	0.0876596	0.022807	0.055505	0.0333333	0.0512582	0.0329567	0.0445076	0.0437262	0.0581395	0.0721344	0.0297741	0.0311493	0.0245536	0.0309633	0.232335	0.0271605	0.0236318	0.0904393	0.0721785	0.0158311	0.0464789	0.0391872	0.0364964	0.0264317	0.035982	0.0720721	0.0426829	0.0322581	0.0315457	0.0410742	0.0269414	0.0508744	0.0869565	0.02589	0.0247525	0.076412	0.0271186	0.0210526	0.213904	0.0181818	0.0365631	0.0167598	0.0117647	0.0270833	0.0749465	0.0408602	0.0154185	0.0597345	0.0361174	0.0207373	0.0717593	0.04	0.0217918	0.0659898	0.0126904	0.0574413	0.0327869	0.0591549	0.0346821	0.0555556	0.0647059	0	0.0265487	0.0930931	0.0272727	0.0364742	0.0250784	0.0351438	0.0451613	0.0326797	0.0442177	0.0496454	0.0284698	0.0334572	0.0736434	0.0472441	0.0539419	0.0632911	0.0221239	0.0535714	0.0273973	0.110092	0.055814	0.057971	0.0891089	0.055	0.239583	0.0769231	0.0333333	0.117978	0.0285714	0.00584795	0.0178571	0.0839161	0.0225564	0.336066
rme-1	0.0647997	0.0683448	0.0453065	0.0456929	0.0310302	0.0720721	0.0663199	0.0561694	0.0314885	0.0554649	0.0948668	0.0590688	0.0812348	0.0724396	0.0510638	0.0754386	0.055505	0.0407407	0.05685	0.0546139	0.0823864	0.0503802	0.0707364	0.0671937	0.0318275	0.0268528	0.0245536	0.0366972	0.0431138	0.0271605	0.0447761	0.0503876	0.0459318	0.12533	0.0338028	0.0362845	0.0715328	0.138032	0.0314843	0.114114	0.0396341	0.0384025	0.0630915	0.0505529	0.0332805	0.278219	0.0805153	0.0631068	0.0462046	0.0631229	0.0237288	0.0596491	0.057041	0.0690909	0.0548446	0.0689013	0.0470588	0.0354167	0.357602	0.0860215	0.0286344	0.0287611	0.0383747	0.0460829	0.101852	0.0517647	0.031477	0.0736041	0.0456853	0.0600522	0.0245902	0.149296	0.0520231	0.0497076	0.0382353	0.0442478	0.0471976	0.0720721	0.0515152	0.0486322	0.144201	0.0383387	0.0903226	0.0522876	0.0918367	0.0638298	0.0284698	0.063197	0.0348837	0.0787402	0.0456432	0.0421941	0.0663717	0.142857	0.0593607	0.0458716	0.0930233	0.0434783	0.0346535	0.02	0.046875	0.0769231	0.05	0.0674157	0.08	0.0292398	0.047619	0.034965	0.150376	0.0163934
daf-4	0.0097688	0.0117468	0.0322772	0.0250936	0.0926769	0.00815101	0.0125704	0.0179558	0.148855	0.0255574	0.0331384	0.0444753	0.0828595	0.0674438	0.0280851	0.0850877	0.0491356	0.0666667	0.0754893	0.0442561	0.0994318	0.136882	0.0484496	0.0326087	0.0924025	0.075188	0.0714286	0.0504587	0.00598802	0.54321	0.0447761	0.0322997	0.0288714	0.0316623	0.104225	0.0667634	0.080292	0.020558	0.071964	0.03003	0.0762195	0.101382	0.503155	0.0552923	0.0570523	0.0508744	0.0466989	0.0679612	0.0528053	0.0299003	0.0694915	0.0649123	0	0.0636364	0.133455	0.0837989	0.0490196	0.0604167	0.0492505	0.0301075	0.0550661	0.0331858	0.0406321	0.0299539	0.0486111	0.0235294	0.0581114	0.0304569	0.0736041	0.0522193	0.0437158	0.0394366	0.083815	0.0263158	0.0676471	0.0471976	0.0707965	0.024024	0.0636364	0.106383	0.0783699	0.086262	0.0483871	0.0620915	0.136054	0.0319149	0.0284698	0.126394	0.0426357	0.0433071	0.0290456	0.07173	0.0265487	0.0446429	0.0593607	0.0458716	0.0325581	0.0434783	0.049505	0.065	0.00520833	0.0274725	0.133333	0.0224719	0.0914286	0.0643275	0.0833333	0.013986	0.0150376	0.00819672
lgg-1	0.139477	0.236003	0.0524134	0.064794	0.0215143	0.232947	0.273515	0.235727	0.0281489	0.108755	0.208577	0.113968	0.0536149	0.0591174	0.0612766	0.022807	0.0609645	0.0277778	0.0503262	0.0499058	0.0700758	0.0484791	0.0687984	0.0721344	0.0246407	0.0247046	0.0279018	0.0286697	0.091018	0.0296296	0.0136816	0.0736434	0.0511811	0.0976253	0.0450704	0.0609579	0.0467153	0.0778267	0.035982	0.0810811	0.0442073	0.030722	0.0189274	0.042654	0.0158479	0.119237	0.078905	0.0291262	0.0247525	0.0548173	0.0288136	0.0350877	0.122995	0.0327273	0.0438757	0.018622	0.0254902	0.0416667	0.100642	0.083871	0.0330396	0.0420354	0.0474041	0.0506912	0.0555556	0.0470588	0.0217918	0.0685279	0.0177665	0.0704961	0.0546448	0.0985915	0.0404624	0.0350877	0.0441176	0.0176991	0.0530973	0.042042	0.0272727	0.00911854	0.0626959	0.0511182	0.0645161	0.0653595	0.047619	0.0531915	0.088968	0.0185874	0.0426357	0.0866142	0.033195	0.0843882	0.0221239	0.0669643	0.0365297	0.087156	0.0418605	0.0483092	0.0792079	0.025	0.140625	0.0659341	0.0166667	0.174157	0.0571429	0.0292398	0.077381	0.0839161	0.0827068	0.0327869
C06A8.8	0.00705525	0.00640732	0.0156944	0.0146067	0.0686802	0	0	0.00966851	0.0324427	0.0146819	0.0214425	0.0347464	0.0243704	0.109908	0.0204255	0.0649123	0.0181984	0.0509259	0.0605778	0.0150659	0.0104167	0.173954	0.0222868	0.0118577	0.013347	0.0622986	0.16183	0.110092	0	0.0259259	0.0845771	0.0142119	0.143045	0.32058	0.188732	0.120464	0.156204	0.114537	0.0209895	0.015015	0.0213415	0.0384025	0.178233	0.0173776	0.0475436	0.0190779	0.858293	0.0760518	0.019802	0.0116279	0.0101695	0.259649	0.00713012	0	0.234004	0.00558659	0.0176471	0.0145833	0.271949	0.0387097	0.0352423	0.0176991	0.0316027	0.394009	0.0185185	0.0776471	0	0.0177665	0.0507614	0.498695	0.0136612	0.0732394	0.0404624	0.0964912	0.0441176	0.00884956	0.0619469	0.015015	0.0181818	0	0.00626959	0.0447284	0.00645161	0.0849673	0	0.223404	0.0818505	0.0223048	0.0116279	0.011811	0	0.0590717	0.0176991	0	0.0319635	0	0.0186047	0.0144928	0.0346535	0.015	0.00520833	0.010989	0	0.00561798	0.0114286	0.0116959	0.0595238	0.041958	0.037594	0.0163934
aman-2	0.0362531	0.0370709	0.0583358	0.0659176	0.0703351	0.036036	0.029909	0.0322284	0.102576	0.0440457	0.0662768	0.0528145	0.108042	0.0849292	0.0459574	0.0754386	0.0646042	0.0962963	0.0680336	0.079096	0.0643939	0.0760456	0.0610465	0.0642292	0.0954825	0.0655209	0.0658482	0.0756881	0.0107784	0.0506173	0.0733831	0.0516796	0.0590551	0.0263852	0.0647887	0.0740203	0.0364964	0.0323054	0.0749625	0.0585586	0.054878	0.0614439	0.0425868	0.056872	0.0570523	0.100159	0.0676329	0.0404531	0.0313531	0.0348837	0.0644068	0.0192982	0.0338681	0.0636364	0.0676417	0.100559	0.0764706	0.0791667	0.0513919	0.0473118	0.0748899	0.0840708	0.0519187	0.0276498	0.0648148	0.0211765	0.0847458	0.0456853	0.104061	0.078329	0.0765027	0.0507042	0.0780347	0.0730994	0.0941176	0.0943953	0.0973451	0.0510511	0.0545455	0.0820669	0.0721003	0.0511182	0.0516129	0.0457516	0.0748299	0.0460993	0.0818505	0.0817844	0.0852713	0.0590551	0.0124481	0.101266	0.0530973	0.0848214	0.0684932	0.0779817	0.0651163	0.0483092	0.0643564	0.07	0.0572917	0.0274725	0.0944444	0.0617978	0.0914286	0.0760234	0.0654762	0.0559441	0.075188	0.0245902
hecd-1	0.0672962	0.0573608	0.0598164	0.0561798	0.0686802	0.0536251	0.0333767	0.0515654	0.0763359	0.0538336	0.0721248	0.0653231	0.0536149	0.0824313	0.0519149	0.0482456	0.0673339	0.0787037	0.0615098	0.0480226	0.0729167	0.102662	0.0833333	0.0741107	0.0595483	0.0859291	0.0658482	0.0665138	0.0443114	0.0419753	0.0945274	0.0542636	0.0629921	0.0474934	0.0774648	0.08418	0.0642336	0.0528634	0.05997	0.0720721	0.0396341	0.0675883	0.0772871	0.0521327	0.0713154	0.0747218	0.0628019	0.0889968	0.10231	0.0531561	0.0745763	0.0421053	0.0534759	0.0472727	0.0731261	0.0540037	0.0647059	0.05625	0.0685225	0.0473118	0.061674	0.0376106	0.0609481	0.0529954	0.0625	0.0376471	0.062954	0.0558376	0.0482234	0.0992167	0.0382514	0.0619718	0.0693642	0.0672515	0.0705882	0.0678466	0.0648968	0.0720721	0.0636364	0.0607903	0.0501567	0.0670927	0.0483871	0.0686275	0.0544218	0.0390071	0.0427046	0.0669145	0.0581395	0.0748031	0.0539419	0.0548523	0.0575221	0.0758929	0.0593607	0.0825688	0.0744186	0.0289855	0.0643564	0.055	0.046875	0.043956	0.0888889	0.0674157	0.0685714	0.0175439	0.077381	0.0699301	0.105263	0.0737705
nucl-1	0.213394	0.172998	0.0509328	0.0801498	0.0417873	0.137709	0.0806242	0.14825	0.0500954	0.10658	0.20013	0.106324	0.0690496	0.0574521	0.0544681	0.0184211	0.0618744	0.0194444	0.0484623	0.0583804	0.0492424	0.03327	0.0397287	0.0671937	0.0513347	0.0418904	0.0435268	0.0366972	0.141317	0.0197531	0.0335821	0.0891473	0.0748031	0.0237467	0.0521127	0.0493469	0.0510949	0.0381791	0.035982	0.0795796	0.0670732	0.0384025	0.0583596	0.0315956	0.0253566	0.0604134	0.0676329	0.0453074	0.0462046	0.038206	0.0372881	0.0263158	0.0962567	0.0272727	0.0365631	0.0335196	0.0333333	0.0333333	0.100642	0.0365591	0.030837	0.0553097	0.0383747	0.0414747	0.0787037	0.0494118	0.0411622	0.0609137	0.0152284	0.0548303	0.0191257	0.0676056	0.0462428	0.0350877	0.0411765	0.0383481	0.020649	0.033033	0.0333333	0.0577508	0.0501567	0.0543131	0.0677419	0.0457516	0.0510204	0.0673759	0.0569395	0.0557621	0.0775194	0.0629921	0.0580913	0.021097	0.0176991	0.0446429	0.0410959	0.100917	0.0883721	0.0724638	0.0792079	0.02	0.182292	0.0494505	0.0333333	0.129213	0.0742857	0.0350877	0.0297619	0.0559441	0.0977444	0.45082
bed-1	0.0144361	0.0161709	0.0533017	0.0797753	0.100124	0.00986701	0.00866927	0.0151934	0.0906489	0.0342577	0.0500325	0.0507297	0.0625508	0.0649459	0.0544681	0.0684211	0.0564149	0.0981481	0.0605778	0.0659134	0.0539773	0.0779468	0.0406977	0.0612648	0.0811088	0.112782	0.0982143	0.0722477	0.00958084	0.0679012	0.0771144	0.0439276	0.0643045	0.0567282	0.0704225	0.0696662	0.0948905	0.0440529	0.0764618	0.0465465	0.0487805	0.0691244	0.0851735	0.0537125	0.0903328	0.0397456	0.0531401	0.0679612	0.108911	0.038206	0.079661	0.0842105	0.0124777	0.0836364	0.0493601	0.0782123	0.0647059	0.05	0.0556745	0.0473118	0.0770925	0.039823	0.0948081	0.0691244	0.0694444	0.04	0.0847458	0.0329949	0.0862944	0.0626632	0.0491803	0.0394366	0.0520231	0.0350877	0.0382353	0.0648968	0.0707965	0.0690691	0.0818182	0.0911854	0.0564263	0.0926518	0.0806452	0.0686275	0.047619	0.0638298	0.0604982	0.174721	0.0968992	0.0314961	0.0165975	0.0379747	0.0663717	0.0625	0.0913242	0.0412844	0.0744186	0.0869565	0.049505	0.025	0.0260417	0.0384615	0.0722222	0.011236	0.08	0.0701754	0.0892857	0.13986	0.120301	0.0163934
scl-23	0.0262672	0.0190694	0.0358306	0.0273408	0.0368225	0.019305	0.0082358	0.019337	0.0367366	0.0309951	0.0259909	0.0423905	0.0528026	0.11657	0.0297872	0.147368	0.0327571	0.0527778	0.0400746	0.0649718	0.0189394	0.0294677	0.0193798	0.0247036	0.11191	0.0537057	0.0424107	0.0630734	0.0502994	0.137037	0.0522388	0.0465116	0.0275591	0.0197889	0.0225352	0.0217707	0.0408759	0.0352423	0.0644678	0.0285285	0.0472561	0.0353303	0.0457413	0.115324	0.164818	0.0683625	0.041868	0.0339806	0.0577558	0.0415282	0.232203	0.0631579	0.0516934	0.0690909	0.175503	0.0316574	0.0254902	0.108333	0.0107066	0.0967742	0.0352423	0.130531	0.106095	0.156682	0.0509259	0.0823529	0.108959	0.0634518	0.246193	0.0208877	0.0765027	0.0732394	0.193642	0.0292398	0.108824	0.182891	0.132743	0.00900901	0.133333	0.0729483	0.0658307	0.0926518	0.016129	0.101307	0.0442177	0.0319149	0.0711744	0.0334572	0.0387597	0.110236	0.0165975	0.0253165	0.132743	0.0535714	0.0319635	0.0137615	0.255814	0.0241546	0.128713	0.025	0	0.00549451	0.05	0	0.0228571	0.0643275	0.0535714	0.013986	0.0225564	0.0163934
nab-1	0.0129165	0.0140351	0.0423453	0.0411985	0.0959868	0.013728	0.0117035	0.0202578	0.0667939	0.0299076	0.0292398	0.0423905	0.0544273	0.0324729	0.0391489	0.0921053	0.0509554	0.0962963	0.0978565	0.167608	0.0539773	0.0969582	0.0242248	0.0375494	0.193018	0.0676692	0.0245536	0.0194954	0.0143713	0.12963	0.0447761	0.0245478	0.0551181	0.0488127	0.133803	0.0246734	0.145985	0.0572687	0.128936	0.0195195	0.0670732	0.030722	0.104101	0.0205371	0.10935	0.0333863	0.0144928	0.145631	0.0165017	0.0265781	0.0288136	0.226316	0.0124777	0.0763636	0.0767824	0.0595903	0.0647059	0.114583	0.0685225	0.0537634	0.061674	0.110619	0.0383747	0.108295	0.0231481	0.0611765	0.0750605	0.0203046	0.0837563	0.122715	0.0464481	0.0338028	0.104046	0.210526	0.0676471	0.138643	0.0707965	0.03003	0.190909	0.0425532	0.0282132	0.0351438	0.016129	0.0882353	0.0306122	0.0141844	0.0355872	0.0260223	0.0891473	0.019685	0.0207469	0.0295359	0.00884956	0.00892857	0.00913242	0.0504587	0.0325581	0.0917874	0.0544554	0.075	0.00520833	0.0604396	0.0111111	0.0224719	0.0571429	0.140351	0.25	0.020979	0.12782	0.00819672
Y94H6A.5	0.0207316	0.0221205	0.0568552	0.0483146	0.0728175	0.021021	0.017772	0.0230203	0.0873092	0.0348015	0.0454841	0.0486449	0.0836718	0.109908	0.0578723	0.0736842	0.0482257	0.0842593	0.054986	0.0574388	0.0539773	0.0589354	0.0591085	0.0375494	0.158111	0.0859291	0.0714286	0.107798	0.00958084	0.0864198	0.0621891	0.0413437	0.0590551	0.0514512	0.0746479	0.0638607	0.0379562	0.0396476	0.0734633	0.0795796	0.0670732	0.0952381	0.0646688	0.0616114	0.103011	0.130366	0.0483092	0.0631068	0.0561056	0.0448505	0.0661017	0.0614035	0.0213904	0.0763636	0.0840951	0.0931099	0.0705882	0.0895833	0.0406852	0.0193548	0.0837004	0.0486726	0.0632054	0.0253456	0.0532407	0.0188235	0.0726392	0.0659898	0.124365	0.0574413	0.057377	0.0507042	0.0867052	0.0380117	0.0676471	0.103245	0.0619469	0.039039	0.0757576	0.109422	0.0721003	0.0926518	0.0612903	0.0424837	0.0544218	0.0248227	0.0427046	0.133829	0.0697674	0.0748031	0.0290456	0.101266	0.0486726	0.0491071	0.0502283	0.0550459	0.055814	0.0483092	0.0544554	0.09	0.015625	0.0384615	0.0666667	0.0280899	0.114286	0.0935673	0.047619	0.0559441	0.0676692	0.0327869
rpl-22	0.294909	0.301297	0.0393841	0.064794	0.00868846	0.250536	0.215865	0.169429	0.00715649	0.141925	0.336582	0.129256	0.0235581	0.0183181	0.0561702	0.0131579	0.0473157	0.00648148	0.0223672	0.0404896	0.0331439	0	0.0261628	0.0543478	0.0287474	0.00966702	0.0189732	0.0229358	0.349701	0.0148148	0.00995025	0.117571	0.0629921	0.0118734	0.0126761	0.0348331	0.0189781	0.010279	0.023988	0.0645646	0.0365854	0.0199693	0.0141956	0.028436	0.0126783	0.0492846	0.0193237	0.0145631	0.0247525	0.0647841	0.020339	0.00877193	0.160428	0	0.0127971	0.0130354	0	0.0416667	0.0321199	0.0129032	0.0176211	0.0287611	0.0316027	0.00691244	0.0740741	0.0164706	0.0242131	0.0329949	0.0177665	0.0208877	0.010929	0.0338028	0.017341	0.0526316	0.0235294	0.020649	0.00884956	0.045045	0.0212121	0.0182371	0.0564263	0	0.0419355	0	0.0102041	0.0460993	0.0640569	0.00743494	0.0503876	0.011811	0.0290456	0.021097	0	0.0892857	0.00913242	0.0733945	0.0325581	0.0724638	0.039604	0.025	0.416667	0.032967	0.0222222	0.213483	0.0228571	0.0292398	0.0238095	0.034965	0.037594	1.11475
F56C9.10	0.0286552	0.0378337	0.0755108	0.0595506	0.0504758	0.042471	0.0359775	0.0483425	0.0520038	0.0489396	0.05718	0.0597637	0.0828595	0.0724396	0.0485106	0.0789474	0.0509554	0.0805556	0.054986	0.0621469	0.0568182	0.0636882	0.0562016	0.0662055	0.0728953	0.0537057	0.0546875	0.0711009	0.00958084	0.0703704	0.0522388	0.0568475	0.0603675	0.0395778	0.0633803	0.0580552	0.118248	0.0484581	0.0569715	0.0765766	0.0487805	0.0906298	0.0709779	0.0821485	0.0871632	0.0953895	0.0611916	0.0469256	0.0693069	0.0481728	0.0542373	0.0438596	0.0249554	0.08	0.0585009	0.0540037	0.0745098	0.0729167	0.194861	0.0494624	0.0814978	0.0530973	0.0609481	0.0391705	0.0810185	0.0705882	0.0581114	0.0558376	0.109137	0.0574413	0.0464481	0.0732394	0.0809249	0.0526316	0.0735294	0.0648968	0.0235988	0.0630631	0.069697	0.0729483	0.0721003	0.057508	0.0612903	0.0555556	0.0952381	0.0460993	0.0676157	0.070632	0.104651	0.0472441	0.0290456	0.0843882	0.079646	0.0714286	0.0730594	0.0458716	0.0511628	0.0628019	0.039604	0.08	0.0416667	0.0659341	0.0555556	0.0393258	0.0457143	0.0467836	0.0535714	0.041958	0.0977444	0.0327869
sli-1	0.0148703	0.017849	0.0381996	0.0385768	0.0239967	0.010296	0.012137	0.0184162	0.0300573	0.0228385	0.0292398	0.0271022	0.0430544	0.0674438	0.0587234	0.0298246	0.0391265	0.0388889	0.0810811	0.0386064	0.0340909	0.0865019	0.0368217	0.0474308	0.116016	0.0214823	0.0345982	0.0344037	0.00718563	0.0395062	0.0808458	0.0671835	0.0393701	0.0527704	0.0352113	0.0377358	0.156204	0.0440529	0.023988	0.0345345	0.054878	0.0291859	0.104101	0.042654	0.0507132	0.131955	0.0257649	0.121359	0.138614	0.111296	0.0322034	0.129825	0.0142602	0.0363636	0.0457038	0.0689013	0.0411765	0.0583333	0.0535332	0.0430108	0.0374449	0.0331858	0.167043	0.0875576	0.0902778	0.0917647	0.0484262	0.101523	0.0406091	0.0234987	0.0464481	0.109859	0.0722543	0.0263158	0.0411765	0.0383481	0.0471976	0.198198	0.145455	0.0334347	0.0219436	0.0223642	0.158065	0.0849673	0.108844	0.173759	0.0996441	0.0483271	0.0271318	0.0511811	0.0456432	0.0421941	0.318584	0.0178571	0.118721	0.0183486	0.116279	0.0483092	0.039604	0.055	0.0104167	0.269231	0.0444444	0.011236	0.0457143	0.0409357	0.0238095	0.0909091	0.150376	0.0163934
tsct-1	0.0129165	0.015103	0.0790643	0.0602996	0.0823335	0.015015	0.00780234	0.0133517	0.067271	0.0424144	0.0253411	0.0361362	0.0381803	0.0949209	0.0459574	0.103509	0.0509554	0.0611111	0.0484623	0.0386064	0.030303	0.0275665	0.0465116	0.0296443	0.0667351	0.0708915	0.0479911	0.0894495	0.0143713	0.0679012	0.0584577	0.0297158	0.0603675	0.060686	0.101408	0.129173	0.0350365	0.13069	0.0509745	0.0525526	0.0426829	0.0583717	0.124606	0.028436	0.10935	0.0508744	0.0177134	0.153722	0.0742574	0.0348837	0.0491525	0.0210526	0.00891266	0.0836364	0.0767824	0.0335196	0.0686275	0.0333333	0.0856531	0.16129	0.193833	0.0663717	0.0541761	0.292627	0.0324074	0.0282353	0.0193705	0.0329949	0.0380711	0.0365535	0.0983607	0.0478873	0.0578035	0.0584795	0.0529412	0.0560472	0.0530973	0.00900901	0.0333333	0.12766	0.0658307	0.0511182	0.0225806	0.330065	0.0816327	0.035461	0.0177936	0.130112	0.0387597	0.0393701	0.0165975	0.0675105	0.0442478	0.0133929	0.228311	0.0183486	0.055814	0.0193237	0.0346535	0.165	0.0260417	0.120879	0.15	0.00561798	0.0342857	0.0584795	0.047619	0.0559441	0.0150376	0.00819672
fars-2	0.0197547	0.0160183	0.0337578	0.0348315	0.0872983	0.01287	0.0138708	0.0179558	0.076813	0.0326264	0.051332	0.0340514	0.0950447	0.0932556	0.0417021	0.100877	0.0464058	0.123148	0.0680336	0.0772128	0.0530303	0.0846008	0.0571705	0.0454545	0.0831622	0.0784103	0.0814732	0.0584862	0.00718563	0.045679	0.0746269	0.0426357	0.0472441	0.0343008	0.0676056	0.0914369	0.0394161	0.0440529	0.0929535	0.0645646	0.0381098	0.0844854	0.212934	0.0394945	0.0744849	0.127186	0.0595813	0.0728155	0.0429043	0.0348837	0.0813559	0.0350877	0.0106952	0.0854545	0.0548446	0.106145	0.0627451	0.0895833	0.0449679	0.0258065	0.105727	0.039823	0.0406321	0.0437788	0.0532407	0.0329412	0.0847458	0.0431472	0.104061	0.0704961	0.057377	0.0873239	0.0491329	0.0672515	0.111765	0.100295	0.0648968	0.027027	0.0818182	0.0790274	0.0376176	0.118211	0.287097	0.00980392	0.0918367	0.0496454	0.0498221	0.0966543	0.0775194	0.0314961	0.0456432	0.0801688	0.039823	0.0491071	0.0593607	0.0137615	0.0325581	0.0531401	0.0891089	0.085	0.0104167	0.0164835	0.0388889	0.011236	0.0685714	0.0818713	0.0654762	0.048951	0.0526316	0.0491803
dgk-2	0.0178009	0.0213577	0.0456026	0.0509363	0.0761274	0.01716	0.0117035	0.0156538	0.0925573	0.0386079	0.0259909	0.0451703	0.0544273	0.0649459	0.053617	0.0570175	0.0427662	0.0981481	0.0531221	0.0574388	0.0284091	0.0541825	0.0406977	0.0474308	0.0492813	0.110634	0.09375	0.059633	0.00718563	0.0506173	0.103234	0.0568475	0.0328084	0.158311	0.0549296	0.0580552	0.0510949	0.0631424	0.0389805	0.0570571	0.0533537	0.0430108	0.353312	0.0647709	0.022187	0.120827	0.0740741	0.386731	0.0561056	0.0282392	0.0440678	0.0491228	0.0231729	0.0763636	0.0895795	0.0800745	0.045098	0.0354167	0.0856531	0.124731	0.0418502	0.0442478	0.03386	0.0668203	0.0578704	0.0611765	0.0750605	0.0507614	0.0507614	0.0861619	0.0355191	0.0619718	0.0491329	0.0555556	0.0794118	0.0442478	0.132743	0.0540541	0.0878788	0.0455927	0.0689655	0.0670927	0.0451613	0.0490196	0.0510204	0.0319149	0.0533808	0.0111524	0.0426357	0.0511811	0.124481	0.0548523	0.154867	0.0401786	0.0502283	0.0366972	0.0930233	0.0386473	0.029703	0.115	0.00520833	0.0274725	0.0722222	0.011236	0.0571429	0.0526316	0.0654762	0.0629371	0.037594	0.00819672
ahcy-1	0.214045	0.328757	0.0379035	0.0685393	0.0306165	0.281424	0.346771	0.208564	0.0333969	0.138119	0.213125	0.100069	0.0365556	0.0249792	0.0612766	0.0236842	0.0700637	0.0268519	0.0391426	0.0508475	0.0501894	0.0218631	0.0358527	0.0701581	0.0225873	0.0290011	0.0256696	0.0252294	0.215569	0.0148148	0.0211443	0.0891473	0.0787402	0.0237467	0.0211268	0.0391872	0.0335766	0.00881057	0.0224888	0.0810811	0.0518293	0.0168971	0.0141956	0.0473934	0.022187	0.063593	0.0547504	0.0210356	0.0313531	0.0531561	0.040678	0.0403509	0.194296	0.0309091	0.0201097	0.0297952	0.0215686	0.0416667	0.0385439	0.0107527	0.0220264	0.0442478	0.0316027	0.0230415	0.0740741	0.0305882	0.0145278	0.0609137	0.0101523	0.0391645	0.0273224	0.028169	0.0346821	0.0467836	0.0411765	0.020649	0.0117994	0.0570571	0.0393939	0.0212766	0.0282132	0.0223642	0.0451613	0.0326797	0.037415	0.035461	0.0569395	0.00743494	0.0465116	0.0787402	0.0456432	0.0253165	0.0221239	0.0580357	0.0639269	0.0642202	0.0697674	0.057971	0.0643564	0.025	0.328125	0.0659341	0.0333333	0.129213	0.0514286	0.0233918	0.0416667	0.048951	0.0676692	0.360656
ZK1290.7	0	0	0	0	0.471245	0	0	0	1.48044	0	0	0	0	0	0	0	0	0.687037	0	0	0	0.0123574	0	0	0	1.83996	2.28237	0	0	0	0	0	0	0	0	0	0	0	0	0	0	0	0	0	0	0	0.00966184	0	0	0	0	0	0	0	0	0	0	0	0	0	0	0	0	0	0	0	0	0	0	0.0339426	0	0	0	0	0	0	0	0	0	0	0	0	0	0	0	0	0	0	0	0	0	0	0	0	0	0	0	0	0	0	0	0	0	0	0	0	0	0	0	0
F08G5.3	0.0178009	0.0207475	0.286941	0.0404494	0.119983	0.020592	0.00563502	0.0220994	0.067271	0.133225	0.0298895	0.0521195	0.0804224	0.0133222	0.067234	0.095614	0.0464058	0.0796296	0.0633737	0.13371	0.0890152	0.0161597	0.0213178	0.0503953	0.14271	0.105263	0.0691964	0.12156	0.00958084	0.164198	0.00995025	0.0310078	0.128609	0.00923483	0.0366197	0.0188679	0.0189781	0.0132159	0.0434783	0.0285285	0.0914634	0.247312	0.0299685	0.093207	0.2187	0.0206677	0.0289855	0.012945	0.029703	0.0199336	0.0711864	0.0175439	0.00713012	0.0181818	0.0365631	0.0223464	0.0862745	0.13125	0.0299786	0.0129032	0.0550661	0.0110619	0.0248307	0.0115207	0.0347222	0.0494118	0.135593	0.035533	0.0253807	0.0261097	0.0191257	0.0394366	0.231214	0.0643275	0.0264706	0.0884956	0.0471976	0.0630631	0.0363636	0.18541	0.0250784	0.0894569	0.016129	0.0228758	0.0408163	0.0283688	0.113879	0.100372	0.0581395	0.0275591	0.0207469	0.0253165	0.0132743	0.0357143	0.0319635	0.0321101	0.0325581	0.0338164	0.0445545	0.6	0.0104167	0.0549451	0.0611111	0.0224719	0.0685714	0.111111	0.0238095	0.0559441	0.037594	0.0163934
icl-1	0.183436	0.303738	0.0527095	0.0868914	0.0372362	0.283998	0.528825	0.364641	0.0353053	0.124524	0.14425	0.109104	0.0446791	0.0141549	0.0612766	0.022807	0.0527753	0.0342593	0.0410065	0.0461394	0.0397727	0.03327	0.0465116	0.0662055	0.0277207	0.0257787	0.0290179	0.0194954	0.165269	0.0222222	0.0248756	0.0917313	0.0695538	0.0316623	0.0366197	0.0406386	0.0248175	0.0293686	0.0494753	0.0750751	0.0625	0.0215054	0.0362776	0.0394945	0.0316957	0.0445151	0.0547504	0.0275081	0.0247525	0.0531561	0.0355932	0.0175439	0.174688	0.0363636	0.0292505	0.0297952	0.0196078	0.0291667	0.0299786	0.0301075	0.0264317	0.079646	0.0361174	0.0138249	0.0694444	0.0564706	0.0338983	0.0837563	0.0152284	0.075718	0.0273224	0.0535211	0.0404624	0.0350877	0.0352941	0.0147493	0.0324484	0.0660661	0.0272727	0.0151976	0.0595611	0.0191693	0.0354839	0.0196078	0.0272109	0.0744681	0.0462633	0	0.0387597	0.0472441	0.0414938	0.021097	0	0.0625	0.00913242	0.0779817	0.0511628	0.0917874	0.029703	0.075	0.286458	0.0274725	0.0111111	0.174157	0.0514286	0.0233918	0.0297619	0.041958	0.0676692	0.0819672
F38E9.6	0.00727233	0	0.0136216	0.0131086	0.0405461	0	0	0.0133517	0.137882	0.0255574	0.00974659	0.0305768	0.0536149	0	0.0212766	0.0105263	0.0200182	0.0148148	0.0475303	0.0160075	0.0142045	0.00760456	0.0174419	0.0128458	0.598563	0.0440387	0.0267857	1.02752	0	0.137037	0.00746269	0.0219638	0.0144357	0.120053	0	0.0159652	0.0175182	0.508076	0.065967	0.0135135	0.0243902	0.248848	0.0141956	0.0600316	0.169572	0	0.0225443	0.0145631	0.00990099	0.0199336	0.020339	0.00701754	0	0	0.0127971	0.0167598	0	0.0145833	0	0.0494624	0.60793	0.0309735	0.0744921	0.00921659	0.0740741	0.0164706	0.0581114	0.0177665	0.0126904	0.0287206	0.00819672	0.0084507	0.0462428	0.377193	0.00588235	0.0176991	0.00884956	0.00900901	0.0121212	0.00911854	0.015674	0.00958466	0.0129032	0.0163399	0	0.0425532	0.0106762	0.0223048	0.0193798	0.023622	0.0165975	0.0253165	0	0.00892857	0.0182648	0.0229358	0.506977	0.00966184	0.0346535	0	0.00520833	0.021978	0.0666667	0.0224719	0.0285714	0.45614	0.0535714	0.020979	0	0.0163934
F21D12.3	0.0135678	0.0158658	0.0835061	0.256929	0.0533719	0.010296	0.00693541	0.021639	0.0520038	0.0532898	0.0253411	0.0514246	0.0544273	0.0341382	0.0868085	0.0394737	0.0964513	0.0342593	0.0801491	0.0386064	0.208333	0.0494297	0.0988372	0.0671937	0.0616016	0.0461869	0.0435268	0.0447248	0	0.037037	0.0995025	0.0968992	0.0301837	0.126649	0.0816901	0.0449927	0.0364964	0.0807636	0.0629685	0.0570571	0.0685976	0.0445469	0.0488959	0.0537125	0.0808241	0.0143084	0.0547504	0.119741	0.105611	0.159468	0.0508475	0.054386	0.00713012	0.0309091	0.0639854	0.0242086	0.12549	0.03125	0.0171306	0.0494624	0.0660793	0.039823	0.0316027	0.0391705	0.0648148	0.0541176	0.094431	0.137056	0.0939086	0.0861619	0.122951	0.0478873	0.0722543	0.0292398	0.0588235	0.0471976	0.0589971	0.0630631	0.030303	0.0607903	0.0689655	0.0607029	0.0548387	0.0424837	0.0680272	0.0886525	0.0355872	0.0483271	0.0891473	0.0433071	0.0414938	0.0506329	0.128319	0.0758929	0.13242	0.0275229	0.055814	0.057971	0.039604	0.04	0.0260417	0.104396	0.0555556	0.00561798	0.04	0.0818713	0.0595238	0.0559441	0.0601504	0.057377
dmsr-8	0.0109628	0.0173913	0.0903168	0.0325843	0.0161357	0.00900901	0.0104031	0.017035	0.014313	0.0369766	0.0305393	0.038221	0.0154346	0.0224813	0.113191	0.0403509	0.137398	0.0157407	0.0428705	0.0320151	0.118371	0.0218631	0.0164729	0.0770751	0.0225873	0.0107411	0.0122768	0.0229358	0	0.0283951	0.0136816	0.0271318	0.0209974	0.0145119	0.0295775	0.0159652	0.0175182	0.0117474	0.00749625	0.036036	0.153963	0.0122888	0.0315457	0.014218	0.18225	0.00953895	0.0177134	0.0453074	0.10066	0.177741	0.227119	0.0315789	0	0.0127273	0.047532	0.0204842	0.923529	0.0104167	0.0385439	0.0107527	0.290749	0.0221239	0.0428894	0.0138249	0.0231481	0.0258824	0.0242131	0.309645	0.0304569	0.00522193	0.0300546	0.0056338	0.0202312	0.105263	0.0117647	0.0294985	0.0117994	0.0930931	0.0181818	0.0212766	0.0501567	0.0383387	0.0258065	0.0196078	0.0204082	0.744681	0.0284698	0.00743494	0.414729	0.011811	0.0456432	0.0126582	0.0265487	0.0357143	0.150685	0.0550459	0.0790698	0.057971	0.0346535	0.135	0.00520833	0.021978	0.00555556	0.0280899	0.0114286	0.0409357	0.113095	0.0559441	0.0150376	0.0163934
Y105E8A.20	0.0151959	0.0176964	0.0461948	0.0524345	0.0864708	0.01716	0.00996966	0.0156538	0.111164	0.0386079	0.02859	0.0396108	0.0877335	0.0999167	0.0434043	0.0982456	0.0473157	0.100926	0.0661696	0.0696798	0.063447	0.0798479	0.0687984	0.0583004	0.0924025	0.0966702	0.0970982	0.100917	0.00718563	0.0888889	0.050995	0.0426357	0.0551181	0.0316623	0.0591549	0.0667634	0.0437956	0.0279001	0.0464768	0.0675676	0.0655488	0.0860215	0.0504732	0.0600316	0.106181	0.116057	0.0724638	0.0825243	0.0610561	0.0415282	0.0694915	0.0526316	0.00891266	0.118182	0.0877514	0.0689013	0.0960784	0.0625	0.0578158	0.0430108	0.110132	0.0486726	0.164786	0.0391705	0.0671296	0.0352941	0.0774818	0.0329949	0.0913706	0.073107	0.0437158	0.0760563	0.0953757	0.0672515	0.0970588	0.126844	0.0530973	0.024024	0.0545455	0.0911854	0.0752351	0.140575	0.0580645	0.0196078	0.0646259	0.0390071	0.0213523	0.0855019	0.0310078	0.0551181	0.0248963	0.0506329	0.0442478	0.0401786	0.0639269	0.0504587	0.0651163	0.057971	0.029703	0.045	0.0104167	0.0604396	0.122222	0.0168539	0.0514286	0.0467836	0.047619	0.027972	0.0827068	0.0327869
unc-89	0.125692	0.0820748	0.080841	0.109738	0.0326851	0.0759331	0.0524491	0.267035	0.0500954	0.106036	0.121507	0.104934	0.0731113	0.0549542	0.0595745	0.0289474	0.0600546	0.037037	0.106244	0.0743879	0.0482955	0.03327	0.0552326	0.0928854	0.0472279	0.0247046	0.0502232	0.115826	0.0670659	0.0333333	0.079602	0.0878553	0.0944882	0.0514512	0.0450704	0.0464441	0.0408759	0.0440529	0.0509745	0.0690691	0.0609756	0.0537634	0.0504732	0.0315956	0.0554675	0.0651828	0.0595813	0.0533981	0.107261	0.0614618	0.0491525	0.0350877	0.0713012	0.0254545	0.0420475	0.0428305	0.0313725	0.0270833	0.0920771	0.0387097	0.0484581	0.0774336	0.0519187	0.0322581	0.0717593	0.0635294	0.062954	0.0507614	0.0228426	0.0652742	0.0382514	0.0704225	0.0346821	0.0614035	0.0352941	0.0442478	0.0294985	0.0780781	0.0363636	0.0516717	0.0376176	0.0159744	0.0516129	0.0522876	0.0544218	0.0567376	0.0640569	0.0334572	0.0426357	0.0748031	0.0414938	0.0464135	0.0486726	0.0535714	0.0639269	0.087156	0.0697674	0.0724638	0.0594059	0.085	0.0885417	0.0604396	0.0555556	0.134831	0.0628571	0.0233918	0.0357143	0.0699301	0.120301	0.0491803
C45G9.11	0	0.00655988	0.0127332	0.0138577	0	0.00643501	0	0.00966851	0.00715649	0.021751	0.0071475	0.103544	0.0178716	0.0108243	0.012766	0.00877193	0.010919	0.00833333	0	0.0131827	0	0.00855513	0.0106589	0.00790514	0.0903491	0.0075188	0	0.415138	0	0.867901	0	0.0155039	1.11155	0	0	0	0.00583942	0	0.00749625	0.0165165	0.0259146	0.588326	0.011041	0.0363349	0.237718	0	0.0193237	0	0	0	0.0830508	0	0	0	0.0127971	0.0111732	0.00588235	0	0.00642398	0.0215054	1.3348	0.0840708	0.00677201	0.0115207	0.0162037	0.00705882	0.0242131	0.00761421	0.00507614	0.0182768	0.0191257	0.0140845	0.00578035	0.44152	0.0147059	0.00589971	0.0265487	0	0.00606061	0.264438	0	0.0159744	0.0129032	0.0130719	0	0	0.124555	0	0.0116279	0	0.00829876	0.0126582	0	0.00892857	0.0273973	0	0	0.0144928	0.0247525	0.015	0.0364583	0.010989	0.0277778	0.011236	0.00571429	0.140351	0.0119048	0.020979	0.0075188	0
deg-1	0.0124824	0.0132723	0.0346461	0.385768	0.0169632	0.00986701	0.00736888	0.0220994	0.0133588	0.0282762	0.0168941	0.0701876	0.0268075	0.23647	0.0629787	0.0201754	0.0473157	0.00833333	0.0186393	0.0244821	0.325758	0.0161597	0.0261628	0.0306324	0.0225873	0.0161117	0.015625	0.0183486	0.00958084	0.017284	0.00870647	0.0206718	0.509186	0.664908	0.0183099	0.0275762	0.0116788	0.00734214	0.236882	0.0225225	0.0228659	0.015361	0.0236593	0.0268562	0.0174326	0	0.00805153	0.012945	0.0775578	0.0166113	0.0186441	0.0263158	0.0124777	0.0127273	0.0530165	0.0242086	0.00784314	0.0125	0.0214133	0.00860215	0.273128	0.493363	0	0.0138249	0.368056	0.00705882	0.0338983	0.0203046	0.0228426	0.0208877	0.0327869	0.177465	0.0115607	0.114035	0.0264706	0.0176991	0.020649	0.039039	0.0181818	0.0212766	0.0344828	0.102236	0.277419	0.00980392	0.170068	0.0319149	0.13879	0.0185874	0.0813953	0.019685	0.033195	0.0168776	0.0132743	0.03125	0.0136986	0.0229358	0	0.0144928	0.0247525	0.015	0.0104167	0.0164835	0.0111111	0.011236	0.0114286	0.0175439	0.0238095	0.00699301	0.308271	0.0245902
K01F9.2	0.0132422	0.0149504	0.0929819	0.059176	0.0757137	0.015444	0.012137	0.0165746	0.131202	0.0440457	0.02859	0.0535094	0.100731	0.0541216	0.0587234	0.119298	0.0373066	0.0490741	0.0447344	0.0838041	0.03125	0.127376	0.0503876	0.041502	0.0995893	0.116004	0.108259	0.0756881	0.00718563	0.212346	0.0435323	0.0387597	0.0524934	0.0158311	0.0492958	0.0711176	0.0233577	0.00881057	0.053973	0.0435435	0.0594512	0.112135	0.022082	0.056872	0.153724	0.0127186	0.0289855	0.0404531	0.0346535	0.0265781	0.0813559	0.508772	0.0142602	0.0436364	0.023766	0.0353818	0.0333333	0.0375	0.0256959	0.0193548	0.0748899	0.130531	0.0722348	0.00921659	0.0532407	0.0329412	0.0823245	0.0634518	0.035533	0.0496084	0.0491803	0.0422535	0.0751445	0.0964912	0.0735294	0.174041	0.0265487	0.0540541	0.0363636	0.0911854	0.0219436	0.0958466	0.0290323	0.0228758	0.0884354	0.0319149	0.0604982	0.0557621	0.0503876	0.0708661	0.0165975	0.0379747	0.0176991	0.0446429	0.0593607	0.0504587	0.027907	0.0338164	0.262376	0.09	0.015625	0.0274725	0.105556	0.0280899	0.0914286	0.0701754	0.0595238	0.0559441	0.0451128	0.0245902
klp-4	0.0132422	0.0215103	0.0438259	0.0722846	0.00868846	0.02145	0.0160381	0.0220994	0.0119275	0.033714	0.0240416	0.0410007	0.151097	0.0965862	0.0646809	0.0614035	0.066424	0.012037	0.0661696	0.0282486	0.10322	0.013308	0.0368217	0.0434783	0.0256674	0.00966702	0.0078125	0.0286697	0.00718563	0.0666667	0.0273632	0.0452196	0.015748	0.0158311	0.195775	0.0696662	0.0875912	0.0220264	0.0794603	0.0870871	0.0243902	0.0706605	0.0299685	0.0126382	0.0174326	0.027027	0.0241546	0	0.277228	0.0531561	0.0440678	0.045614	0.00534759	0.42	0.0566728	0.0819367	0.0666667	0.09375	0.0192719	0.15914	0.0176211	0.039823	0.0225734	0.0207373	0.0763889	0.171765	0.0121065	0.104061	0.200508	0.0261097	0.0874317	0.0225352	0.0317919	0.0380117	0.105882	0.0530973	0.126844	0.0600601	0.136364	0.0395137	0.0626959	0.0926518	0.0483871	0.0196078	0.319728	0.035461	0.024911	0.0408922	0.127907	0.0944882	0.0248963	0.0337553	0.154867	0.0357143	0.0136986	0.0275229	0.0372093	0.0483092	0.0346535	0.085	0.015625	0.043956	0.205556	0.011236	0.154286	0.0409357	0.0416667	0.041958	0.0526316	0
cpna-5	0.0125909	0.0154081	0.0755108	0.035206	0.0364088	0.00943801	0.00563502	0.0133517	0.0376908	0.0293638	0.0311891	0.0562891	0.0292445	0.0316403	0.106383	0.0324561	0.0509554	0.0203704	0.05685	0.039548	0.0293561	0.0712928	0.127907	0.0533597	0.216632	0.0354458	0.113839	0.120413	0.00598802	0.0925926	0.129353	0.122739	0.0813648	0.102902	0.0323944	0.0899855	0.0248175	0.0998532	0.0854573	0.195195	0.0457317	0.0829493	0.0268139	0.0631912	0.164818	0.00953895	0.0354267	0.0469256	0.0561056	0.0282392	0.0271186	0.0192982	0.00534759	0.0509091	0.0164534	0.0707635	0.127451	0.227083	0.235546	0.027957	0.0484581	0.0353982	0.0722348	0.0506912	0.025463	0.0188235	0.0290557	0.101523	0.0177665	0.0391645	0.0519126	0.0309859	0.0751445	0.108187	0.0323529	0.0560472	0.0235988	0.0720721	0.412121	0.0820669	0.0752351	0.0734824	0.016129	0.0522876	0.037415	0.0425532	0.0427046	0.0557621	0.131783	0.0826772	0.0373444	0.0421941	0.0530973	0.0669643	0.086758	0.0642202	0.0372093	0.0386473	0.019802	0.03	0.015625	0.032967	0.0222222	0.00561798	0.0171429	0.0233918	0.0357143	0.195804	0.0150376	0
gcn-1	0.0259416	0.0285278	0.0411608	0.0434457	0.102607	0.02145	0.0208062	0.0202578	0.100191	0.0304513	0.0493827	0.0910354	0.0544273	0.0815987	0.052766	0.0666667	0.0418562	0.087037	0.0512582	0.0583804	0.0388258	0.0589354	0.0542636	0.0681818	0.0913758	0.0837809	0.0881696	0.0711009	0.0263473	0.0419753	0.0858209	0.0490956	0.0603675	0.0527704	0.0521127	0.0885341	0.070073	0.0469897	0.0824588	0.0705706	0.0503049	0.0675883	0.0567823	0.042654	0.0633914	0.190779	0.078905	0.100324	0.0792079	0.089701	0.0677966	0.0649123	0.0196078	0.0745455	0.0877514	0.0763501	0.0745098	0.0791667	0.0599572	0.0516129	0.0418502	0.0641593	0.0451467	0.0576037	0.0532407	0.0658824	0.0750605	0.0609137	0.0482234	0.0600522	0.0546448	0.0647887	0.101156	0.0701754	0.102941	0.0678466	0.0235988	0.045045	0.0878788	0.0638298	0.0595611	0.102236	0.0516129	0.0457516	0.0952381	0.035461	0.0391459	0.137546	0.0465116	0.019685	0.0746888	0.0464135	0.0840708	0.0669643	0.0273973	0.0458716	0.0511628	0.0628019	0.0940594	0.02	0.0260417	0.0769231	0.05	0.0224719	0.0742857	0.0233918	0.0357143	0.0979021	0.037594	0.0245902
F54F12.2	0.0148703	0.0167811	0.0488599	0.594007	0.0239967	0.018447	0.0108366	0.0345304	0.0271947	0.0304513	0.0246914	0.0625434	0.0292445	0.149042	0.0161702	0.153509	0.0363967	0.0203704	0.0801491	0.0875706	0.0340909	0.0237643	0.218023	0.0316206	0.050308	0.0150376	0.113839	0.0298165	0.0167665	0.0135802	0.0310945	0.0917313	0.0524934	0.0145119	0.0126761	0.0275762	0.0189781	0.0146843	0.023988	0.358859	0.0411585	0.0215054	0.0268139	0.0268562	0.0253566	0.0111288	0.0386473	0.00809061	0.0231023	0.0465116	0.125424	0.0175439	0.026738	0.0454545	0.0146252	0.0633147	0.0352941	0.0270833	0.0278373	0.0236559	0.0286344	0.0243363	0.0293454	0	0.0208333	0.0211765	0.0387409	0.035533	0.0279188	0.0313316	0.0464481	0.0450704	0.017341	0.763158	0.0235294	0.0383481	0.165192	0.0510511	0.0333333	0.0151976	0.0344828	0.0479233	0.0419355	0.0163399	0.0340136	0.0460993	0.153025	0.0371747	0.0310078	0.0511811	0.0414938	0.021097	0.0353982	0.209821	0.0365297	0.0275229	0.0186047	0.0821256	0.029703	0.025	0.0104167	0.0164835	0.0277778	0.0280899	0.0171429	0.0701754	0.113095	0.370629	0.24812	0.0245902
lpin-1	0.0469988	0.0610221	0.0547824	0.052809	0.0459247	0.048477	0.0637191	0.0409761	0.0443702	0.0462208	0.0766732	0.0653231	0.0950447	0.129892	0.0468085	0.0552632	0.0573248	0.0777778	0.0624418	0.0423729	0.0501894	0.0560837	0.116279	0.0671937	0.0513347	0.0408163	0.046875	0.0676606	0.0275449	0.0493827	0.0870647	0.0555556	0.0354331	0.055409	0.0408451	0.0928882	0.156204	0.0249633	0.0554723	0.0600601	0.0442073	0.0522273	0.0425868	0.0631912	0.0412044	0.0572337	0.0708535	0.0533981	0.117162	0.0498339	0.0440678	0.0649123	0.0499109	0.0381818	0.047532	0.0521415	0.027451	0.0354167	0.361884	0.0301075	0.0748899	0.0420354	0.0948081	0.0322581	0.0625	0.0752941	0.0532688	0.0685279	0.0482234	0.0652742	0.057377	0.0676056	0.0520231	0.0701754	0.0411765	0.0530973	0.112094	0.039039	0.0393939	0.0638298	0.0376176	0.0543131	0.083871	0.0424837	0.0340136	0.0602837	0.0604982	0.0594796	0.0387597	0.0748031	0.0290456	0.0843882	0.0265487	0.102679	0.178082	0.0642202	0.0511628	0.057971	0.019802	0.055	0.0520833	0.0384615	0.0555556	0.0393258	0.08	0.0877193	0.0416667	0.020979	0.0902256	0.0163934
asd-1	0.0108542	0.0140351	0.0399763	0.0625468	0.0401324	0.013728	0.0147378	0.0165746	0.0510496	0.0282762	0.0272904	0.0410007	0.0869212	0.120733	0.0306383	0.0640351	0.0509554	0.0574074	0.0438024	0.0480226	0.0568182	0.107414	0.0746124	0.0464427	0.0523614	0.0397422	0.0580357	0.0642202	0.011976	0.0493827	0.105721	0.0426357	0.0446194	0.146438	0.0887324	0.065312	0.108029	0.0837004	0.0524738	0.027027	0.0426829	0.0460829	0.146688	0.0521327	0.0459588	0.073132	0.0193237	0.0776699	0.108911	0.0531561	0.0440678	0.152632	0.00534759	0.0763636	0.0822669	0.0744879	0.0764706	0.0395833	0.33833	0.0688172	0.105727	0.0420354	0.115124	0.0829493	0.0625	0.0564706	0.0484262	0.0685279	0.109137	0.0287206	0.0491803	0.0507042	0.0520231	0.0555556	0.0470588	0.0471976	0.0412979	0.03003	0.0757576	0.12462	0.0626959	0.0511182	0.0548387	0.0653595	0.0442177	0.0496454	0.0604982	0.0929368	0.0426357	0.0472441	0.0373444	0.0590717	0.110619	0.0446429	0.0776256	0.0412844	0.0837209	0.0434783	0.049505	0.015	0.0208333	0.0604396	0.0333333	0.0224719	0.0514286	0.0292398	0.047619	0.146853	0.0601504	0.0245902
nsph-4.1	0.29263	0.124333	0.0461948	0.0745318	0.0211005	0.178035	0.0333767	0.131215	0.0343511	0.13975	0.17154	0.170952	0.0422421	0.0266445	0.0714894	0.0350877	0.0655141	0.0212963	0.0419385	0.039548	0.0539773	0.03327	0.0329457	0.0770751	0.0287474	0.019334	0.0334821	0.0194954	0.565269	0.00864198	0.0174129	0.100775	0.0590551	0.0158311	0.0394366	0.030479	0.0189781	0.0132159	0.0404798	0.0735736	0.0625	0.0138249	0.0378549	0.0394945	0.0269414	0.0540541	0.0386473	0.0242718	0.0330033	0.0813953	0.0305085	0.0333333	0.855615	0.0236364	0.0365631	0.00931099	0.0117647	0.0395833	0.0278373	0.0107527	0.0242291	0.0619469	0.013544	0	0.0671296	0.0352941	0.0387409	0.0888325	0.0203046	0.0313316	0.0327869	0.028169	0.0289017	0.0438596	0.0205882	0.0117994	0.0353982	0.0600601	0.0212121	0.0364742	0.0376176	0.00958466	0.0516129	0	0.037415	0.0638298	0.0427046	0.0223048	0.0620155	0.0314961	0.0497925	0.0337553	0	0.0758929	0.0365297	0.0779817	0.0372093	0.0483092	0.108911	0.03	0.0885417	0.0494505	0.0388889	0.179775	0.0514286	0.0467836	0.0178571	0.0559441	0.0225564	0.0819672
C47E8.3	0.00803213	0.00823799	0.0571513	0.0198502	0	0	0.00736888	0.0165746	0.0128817	0.0304513	0.0246914	0.0528145	0.016247	0.00999167	0.013617	0.166667	0.202002	0	0.149115	0.0188324	0.0104167	0.00855513	0.0697674	0.020751	0.0112936	0.00859291	0.0122768	0.0252294	0	0.0197531	0.135572	0.0206718	0.0419948	0.0158311	0.0056338	0.0638607	0.020438	0.0117474	0.005997	0.0285285	0.0289634	0.015361	0.0205047	0.0205371	0.00633914	0.0143084	0.0193237	0.02589	0.0264026	0.0448505	0.0152542	0.452632	0	0.0218182	0.0182815	0.869646	0.0333333	0.0166667	0.0256959	0.0258065	0.196035	0.00884956	0.0180587	0.0115207	0.00925926	0.0141176	0.0435835	0.0203046	0.109137	0.0104439	0.0273224	0.0140845	0.0549133	0.0116959	0.0147059	0.159292	0.0235988	0.033033	0.0181818	0.173252	0	0.0127796	0.0225806	0.0718954	0.0170068	0.0141844	0.024911	0.163569	0.0193798	0.00787402	0.06639	0.07173	0.579646	0.00892857	0.0410959	0.0183486	0.0418605	0.0144928	0.00990099	0.01	0	0.126374	0.0166667	0.00561798	0.0228571	1.10526	0.0297619	0.041958	0.112782	0.0163934
vha-13	0.1385	0.266514	0.0601125	0.0853933	0.0289615	0.214929	0.326831	0.239411	0.0310115	0.12398	0.14165	0.102154	0.0601137	0.0199833	0.0553191	0.0350877	0.055505	0.0240741	0.0493942	0.0546139	0.0445076	0.0323194	0.0310078	0.0513834	0.0431211	0.0182599	0.0323661	0.037844	0.0730539	0.0308642	0.0186567	0.0865633	0.0485564	0.025066	0.028169	0.0348331	0.0408759	0.030837	0.0389805	0.0585586	0.0594512	0.0522273	0.0347003	0.0552923	0.0332805	0.063593	0.0563607	0.00809061	0.0445545	0.0564784	0.0423729	0.0122807	0.149733	0.0290909	0.0292505	0.027933	0.0254902	0.04375	0.0620985	0.0623656	0.030837	0.0707965	0.027088	0.0230415	0.0671296	0.0494118	0.0508475	0.0888325	0.0203046	0.073107	0.0437158	0.0140845	0.017341	0.0760234	0.0411765	0.0383481	0.0501475	0.0720721	0.030303	0.0364742	0.0532915	0.0191693	0.0645161	0.0457516	0.0544218	0.0744681	0.0640569	0.0148699	0.0930233	0.0354331	0.033195	0.0295359	0.0486726	0.03125	0.0639269	0.0733945	0.0651163	0.0531401	0.0693069	0.055	0.291667	0.032967	0.0555556	0.168539	0.0685714	0.0409357	0.0714286	0.041958	0.0526316	0.057377
prk-1	0.0194291	0.0228833	0.210838	0.216479	0.0322714	0.024024	0.0229736	0.0345304	0.052958	0.0902664	0.0409357	0.0430855	0.0276198	0.0799334	0.0306383	0.0201754	0.121019	0.0268519	0.0410065	0.0423729	0.0397727	0.0304183	0.0300388	0.0395257	0.0451745	0.0440387	0.0234375	0.0883028	0.0131737	0.104938	0.0136816	0.166667	0.0564304	0.0290237	0.0197183	0.0551524	0.0189781	0.020558	0.0329835	0.0495495	0.0685976	0.102919	0.044164	0.0663507	0.160063	0.0254372	0.0305958	0.0194175	0.168317	0.0531561	0.0711864	0.0175439	0.0285205	0.914545	0.433272	0.0521415	0.0666667	0.0333333	0.0364026	0.0236559	0.0264317	0.0353982	0.0316027	0.00921659	0.025463	0.0305882	0.0242131	0.0634518	0.0152284	0.0182768	0.0956284	0.0422535	0.0231214	0.0526316	0.0470588	0.020649	0.020649	0.033033	0.209091	0.112462	0.0407524	0.0830671	0.0322581	0.00653595	0.0408163	0.0567376	0.0142349	0.0185874	0.0271318	0.0314961	0.033195	0.0506329	0.039823	0.0357143	0.0319635	0.0412844	0.027907	0.0724638	0.0594059	0.155	0.0208333	0.0384615	0.0444444	0.0280899	0.0171429	0.0233918	0.0535714	0.0629371	0.0300752	0.0163934
ztf-22	0.0168241	0.0299008	0.0577436	0.0314607	0.0620604	0.029601	0.0251409	0.0313076	0.199427	0.0369766	0.0409357	0.0410007	0.152721	0.0224813	0.0246809	0.0175439	0.0636943	0.107407	0.128611	0.047081	0.0956439	0.0731939	0.0843023	0.0375494	0.0482546	0.0687433	0.102679	0.0286697	0.0107784	0.0135802	0.0124378	0.436693	0.023622	0.0474934	0.0225352	0.110305	0.0437956	0.0337739	0.0344828	0.0345345	0.0228659	0.0675883	0.16877	0.028436	0.0126783	0.09062	0.037037	0.0161812	0.150165	0.0431894	0.0610169	0.0333333	0.0160428	0.0345455	0.023766	0.0242086	0.0862745	0.0270833	0.0428266	0.0860215	0.0352423	0.0553097	0.0316027	0.0299539	0.0300926	0.04	0.128329	0.0329949	0.205584	0.0496084	0.150273	0.0816901	0.0404624	0.0350877	0.0205882	0.0117994	0.0412979	0.033033	0.133333	0.0212766	0.200627	0.0607029	0.0451613	0.0424837	0.159864	0.0141844	0.0213523	0.0223048	0.0232558	0.0472441	0.0165975	0.130802	0.0176991	0.0491071	0.0319635	0.100917	0.0372093	0.0144928	0.0346535	0.025	0.00520833	0.126374	0.0333333	0.0280899	0.251429	0.0409357	0.0297619	0.013986	0.255639	0.0163934
C48E7.7	0.334853	0.140809	0.0544862	0.0906367	0.0343401	0.182325	0.0398786	0.115562	0.0319656	0.129962	0.156595	0.153579	0.0381803	0.0291424	0.0595745	0.022807	0.0682439	0.025	0.0326188	0.0546139	0.0350379	0.019962	0.0339147	0.0810277	0.0379877	0.0214823	0.0256696	0.0194954	0.405988	0.0246914	0.0124378	0.107235	0.0577428	0.025066	0.028169	0.0348331	0.0277372	0.0146843	0.0464768	0.0765766	0.0579268	0.0414747	0.0236593	0.0458136	0.0206022	0.063593	0.0724638	0.012945	0.0429043	0.0431894	0.0525424	0.0140351	0.518717	0.02	0.0274223	0.0260708	0.0196078	0.0645833	0.0406852	0.0387097	0.0264317	0.0486726	0.0361174	0.0115207	0.0717593	0.0305882	0.0387409	0.0862944	0.0228426	0.073107	0.0218579	0.0394366	0.0202312	0.0467836	0.0323529	0.0235988	0.0235988	0.0570571	0.0363636	0.0364742	0.0344828	0.0383387	0.0483871	0.0196078	0.0136054	0.0567376	0.0711744	0.100372	0.0503876	0.0629921	0.0829876	0.021097	0.0353982	0.0491071	0.0319635	0.0688073	0.0511628	0.0917874	0.0841584	0.035	0.0989583	0.0824176	0.0333333	0.134831	0.0342857	0.0409357	0.0357143	0.125874	0.0601504	0.0491803
Y64G10A.7	0.0136763	0.01373	0.0500444	0.491011	0.0136533	0.012441	0.00996966	0.0290055	0.0243321	0.0212072	0.0201429	0.184851	0.0227457	0.0158201	0.0289362	0.0280702	0.0209281	0.0222222	0.0326188	0.0988701	0.0227273	0.0152091	0.0155039	0.0454545	0.0246407	0.0150376	0.0145089	0.0355505	0.0131737	0	0.0211443	0.0271318	0.395013	0.0356201	0.0239437	0.0232221	0.020438	0.020558	0.0914543	0.036036	0.204268	0.0445469	0.0378549	0.0884676	0.022187	0.0206677	0.0402576	0.0226537	0.0247525	0.013289	0.0254237	0.0508772	0.0106952	0.0163636	0.0146252	0.0577281	0.027451	0.0229167	0.0877944	0.0236559	0.030837	0.00663717	0.03386	0	0.0138889	0.0329412	0.0411622	0.0126904	0.93401	0.0313316	0.0273224	0.0225352	0.0375723	0.0204678	0.0382353	0.0294985	0.0294985	0.027027	0.0242424	0.109422	0.0125392	0.284345	0.0290323	0.0196078	0.0238095	0.0425532	0.348754	0.0223048	0.0193798	0.0393701	0.0373444	0.0126582	0.0176991	0.03125	0.0319635	0.00917431	0.0325581	0.0144928	0.0841584	0.835	0.0416667	0.032967	0.0944444	0.0280899	0.0171429	0.0467836	0.0178571	0.027972	0.037594	0
K03D3.5	0.116466	0.0569031	0.0177672	0.0340824	0.0103434	0.0699271	0.0242739	0.0418969	0.00811069	0.0565525	0.0851202	0.0597637	0.0121852	0	0.0280851	0.0140351	0.0318471	0.012037	0.0149115	0.0141243	0.0246212	0.0104563	0.0174419	0.0247036	0.0112936	0	0.0078125	0.0126147	0.141317	0.0197531	0.0248756	0.0413437	0.0170604	0.0105541	0.00985915	0.0174165	0.010219	0	0.0104948	0.03003	0.0213415	0	0.011041	0.0205371	0.00792393	0.0651828	0.0193237	0.00809061	0.0148515	0.0149502	0.00847458	0.0122807	0.0606061	0	0.00914077	0.00558659	0	0.0104167	0.012848	0	0	0.0154867	0	0	0.0324074	0.0258824	0	0.0406091	0.0152284	0.0182768	0.0191257	0	0.00867052	0.0204678	0.0117647	0.020649	0	0.027027	0.0181818	0	0.00626959	0.0127796	0.0258065	0	0.0204082	0.035461	0.0462633	0.0148699	0.0155039	0.019685	0	0.00843882	0	0.0133929	0	0.0458716	0.0139535	0.0289855	0.0148515	0.02	0.0625	0.021978	0.0166667	4.41573	0.0114286	0.0175439	0.0178571	0.020979	0.0075188	0.0409836
nhx-8	0.0125909	0.0204424	0.0453065	0.0494382	0.234175	0.010296	0.00953619	0.0119705	0.122137	0.0201196	0.0324886	0.0416956	0.058489	0.0799334	0.0382979	0.0789474	0.0373066	0.176852	0.0531221	0.0564972	0.0833333	0.0655894	0.0484496	0.041502	0.0667351	0.233083	0.123884	0.0458716	0.00718563	0.0938272	0.0808458	0.0516796	0.0446194	0.240106	0.0746479	0.0507983	0.059854	0.136564	0.0854573	0.039039	0.0304878	0.0768049	0.0410095	0.056872	0.0586371	0.0779014	0.0466989	0.0631068	0.039604	0.114618	0.0474576	0.0526316	0.0142602	0.0563636	0.0804388	0.0931099	0.0607843	0.0625	0.0556745	0.0301075	0.0506608	0.0730088	0.0744921	0.0437788	0.0416667	0.0352941	0.0605327	0.0685279	0.0532995	0.0182768	0.0765027	0.0450704	0.0867052	0.0789474	0.0647059	0.0766962	0.0766962	0.042042	0.0878788	0.0790274	0.0595611	0.0734824	0.0419355	0.0359477	0.0578231	0.035461	0.0391459	0.0408922	0.0193798	0.0551181	0.0871369	0.0632911	0.159292	0.0669643	0.0776256	0.00917431	0.0232558	0.0289855	0.049505	0.05	0	0.0714286	0.1	0.0168539	0.04	0.0409357	0.0297619	0.027972	0.037594	0.00819672
par-3	0.0226853	0.0183066	0.0257625	0.0426966	0.0724038	0.015444	0.0138708	0.0197974	0.0796756	0.02882	0.0630279	0.0410007	0.0755483	0.124896	0.0314894	0.0403509	0.0473157	0.0703704	0.0577819	0.0894539	0.0246212	0.0874525	0.254845	0.0197628	0.0513347	0.0741139	0.0558036	0.0665138	0.00838323	0.0987654	0.106965	0.0310078	0.0301837	0.0316623	0.116901	0.0783745	0.0583942	0.0631424	0.0824588	0.03003	0.0655488	0.0829493	0.126183	0.0379147	0.0966719	0.246423	0.0450886	0.0566343	0.039604	0.013289	0.0847458	0.0578947	0.0124777	0.0181818	0.0804388	0.100559	0.0764706	0.0416667	0.117773	0.139785	0.0726872	0.0420354	0.0361174	0.0737327	0.0763889	0.0517647	0.179177	0.0888325	0.0685279	0.0626632	0.0273224	0.0788732	0.104046	0.0175439	0.0529412	0.0383481	0.0294985	0.036036	0.284848	0.0334347	0.0501567	0.0351438	0.0419355	0.0915033	0.0544218	0.070922	0.0355872	0.0446097	0.0232558	0.019685	0.0165975	0.0337553	0.039823	0.0223214	0.0639269	0.0183486	0.0465116	0.111111	0.0742574	0.015	0	0.043956	0.183333	0.0337079	0.0342857	0.0584795	0.0535714	0	0.0225564	0.0163934
aars-1	0.0124824	0.0126621	0.0373112	0.0303371	0.130327	0.00686401	0.0104031	0.0161142	0.0601145	0.021751	0.0331384	0.0250174	0.0544273	0.194838	0.0187234	0.0824561	0.0454959	0.155556	0.0465983	0.0499058	0.0984848	0.0684411	0.0368217	0.0256917	0.0585216	0.0730397	0.0658482	0.0974771	0.0107784	0.0308642	0.0584577	0.0103359	0.023622	0.0118734	0.0802817	0.0522496	0.0321168	0.0161527	0.175412	0.03003	0.105183	0.0276498	0.0362776	0.0489731	0.0316957	0.0953895	0.0466989	0.066343	0.0280528	0.0232558	0.115254	0.0350877	0.00713012	0.0618182	0.0329068	0.13594	0.14902	0.145833	0.0706638	0.0150538	1.0859	0.039823	0.0158014	0.0207373	0.0185185	0.0141176	0.0121065	0.0228426	0.159898	0.0469974	0.057377	0.0507042	0.0953757	0.134503	0.117647	0.0471976	0.109145	0.021021	0.0666667	0.121581	0.015674	0.0798722	0.0290323	0.0130719	0.0238095	0.0212766	0.0213523	0.107807	0.0387597	0.0551181	0.00829876	0.0379747	0.0132743	0.0133929	0.0502283	0.0229358	0.0418605	0.0434783	0.0346535	0.04	0	0.00549451	0.122222	0.0280899	0.04	0.0233918	0.0416667	0.034965	0.037594	0.0163934
ZK1073.1	0.0186693	0.0175439	0.0666272	0.0486891	0.0558544	0.015015	0.01127	0.0271639	0.0558206	0.0369766	0.0376868	0.115358	0.0836718	0.0574521	0.0987234	0.0596491	0.0609645	0.0685185	0.083877	0.0583804	0.0454545	0.0579848	0.0416667	0.0533597	0.0903491	0.0612245	0.0625	0.0848624	0.0143713	0.0580247	0.103234	0.0620155	0.112861	0.0646438	0.0619718	0.0667634	0.0394161	0.0234949	0.053973	0.0540541	0.0716463	0.0491551	0.0662461	0.102686	0.0729002	0.0779014	0.0483092	0.0323625	0.0445545	0.038206	0.0508475	0.045614	0.0142602	0.105455	0.0804388	0.0782123	0.0588235	0.102083	0.0556745	0.0430108	0.0837004	0.0707965	0.0406321	0.0276498	0.0486111	0.0329412	0.0677966	0.0862944	0.0964467	0.0704961	0.0519126	0.0676056	0.0867052	0.0877193	0.0705882	0.0707965	0.0648968	0.0750751	0.0575758	0.0699088	0.0689655	0.0990415	0.0451613	0.0163399	0.0578231	0.035461	0.0640569	0.0669145	0.0968992	0.110236	0.103734	0.0590717	0.132743	0.0491071	0.0684932	0.0321101	0.0418605	0.0338164	0.0792079	0.06	0.0104167	0.0604396	0.0777778	0	0.102857	0.0760234	0.0357143	0.048951	0.075188	0.0163934
C42D4.18	0.00835776	0.0134249	0.0467871	0.0363296	0.0852296	0.010296	0.0125704	0.00966851	0.103531	0.02882	0.0311891	0.0305768	0.074736	0.100749	0.0289362	0.149123	0.0464058	0.0990741	0.0475303	0.0706215	0.0643939	0.108365	0.0620155	0.0790514	0.101643	0.0687433	0.0803571	0.0642202	0.00718563	0.1	0.0696517	0.0297158	0.0380577	0.0211082	0.0704225	0.105951	0.0321168	0.0146843	0.0314843	0.042042	0.054878	0.104455	0.0883281	0.0679305	0.141046	0.127186	0.0628019	0.0809061	0.0594059	0.0282392	0.0457627	0.0298246	0.00713012	0.0872727	0.0493601	0.108007	0.0764706	0.0520833	0.0728051	0.0365591	0.0638767	0.0597345	0.0586907	0.0138249	0.0601852	0.0188235	0.0532688	0.0228426	0.071066	0.0652742	0.0382514	0.0422535	0.0809249	0.0584795	0.0852941	0.0678466	0.120944	0.03003	0.0909091	0.218845	0.0407524	0.0607029	0.0290323	0.0228758	0.0986395	0.0283688	0.0604982	0.356877	0.0271318	0.0433071	0.0165975	0.0886076	0.0353982	0.0669643	0.105023	0.0229358	0.0139535	0.0531401	0.049505	0.06	0	0.0274725	0.0888889	0.00561798	0.125714	0.0584795	0.0654762	0.0559441	0.037594	0.00819672
lgc-42	0.011614	0.012357	0.0607048	0.0322097	0.0256516	0.00986701	0.00780234	0.0119705	0.0791985	0.0402393	0.0298895	0.0451703	0.0243704	0.560366	0.0646809	0.0149123	0.044586	0.505556	0.0866729	0.0263653	0.0123106	0.0095057	0.0998062	0.0237154	0.0359343	0.0322234	0.426339	0.0263761	0	0.0728395	0.110697	0.0258398	0.0223097	0.0131926	0.0140845	0.0101597	0.0788321	0.0249633	0.0434783	0.0285285	0.134146	0.344086	0.00788644	0.0537125	0.0507132	0	0.0257649	0.0226537	0.0214521	0.0232558	0.152542	0.0192982	0.00891266	0.0236364	0.197441	0.189944	0.0647059	0.0125	0.0171306	0.00860215	0.0132159	0.0464602	0.027088	0.0207373	0.0347222	0.0188235	0.031477	0.0228426	0.0152284	0.0182768	0.0273224	0.546479	0.0289017	0.0292398	0.0117647	0.0176991	0.0235988	0.108108	0.0242424	0.0151976	0.0689655	0.115016	0.0612903	0	0.0102041	0.0212766	0.0284698	0.182156	0.0232558	0.011811	0.0912863	0.0168776	0	0.0401786	0.0365297	0.100917	0.0325581	0.0289855	0.128713	0.035	0.0104167	0.021978	0.0611111	0.0224719	0.0228571	0.146199	0.0238095	0.027972	0.0300752	0
mrpl-38	0.023011	0.0231884	0.0435298	0.0479401	0.0935043	0.018876	0.00780234	0.021639	0.0834924	0.0418706	0.0539311	0.0507297	0.151909	0.117402	0.0323404	0.0578947	0.0482257	0.0888889	0.0671016	0.0546139	0.0492424	0.0617871	0.108527	0.0543478	0.0790554	0.0784103	0.0870536	0.0619266	0.0107784	0.0506173	0.0771144	0.0503876	0.0328084	0.153034	0.056338	0.0580552	0.0583942	0.0293686	0.0689655	0.0495495	0.0365854	0.093702	0.0599369	0.0631912	0.0903328	0.127186	0.0466989	0.0760518	0.0429043	0.0465116	0.0779661	0.0385965	0.0124777	0.0818182	0.0493601	0.10987	0.0568627	0.0645833	0.0642398	0.111828	0.0572687	0.050885	0.0474041	0.0599078	0.0486111	0.0352941	0.0581114	0.0329949	0.0736041	0.0496084	0.0464481	0.0704225	0.0346821	0.0497076	0.0852941	0.0973451	0.0766962	0.039039	0.0606061	0.148936	0.0532915	0.0990415	0.0451613	0.0424837	0.190476	0.0319149	0.0604982	0.126394	0.0348837	0.0787402	0.0414938	0.07173	0.039823	0.0580357	0.0730594	0.0688073	0.00930233	0.0628019	0.0594059	0.06	0.00520833	0.032967	0.0611111	0.011236	0.0457143	0.0526316	0.047619	0.041958	0.0451128	0.0327869
nspd-4	0.325084	0.144928	0.0405686	0.082397	0.0148945	0.20592	0.0385782	0.118785	0.0248092	0.134312	0.17284	0.163308	0.0324939	0.00749376	0.0697872	0.0280702	0.0636943	0.0111111	0.0456664	0.0499058	0.0416667	0	0.0416667	0.0583004	0.0256674	0.0161117	0.0133929	0.0229358	0.508982	0.0148148	0.0124378	0.108527	0.0511811	0.0277045	0.0535211	0.0406386	0.0364964	0.020558	0.029985	0.0810811	0.0381098	0.0368664	0.0473186	0.0394945	0.0174326	0.0508744	0.0450886	0.02589	0.0148515	0.0880399	0.0118644	0.022807	0.775401	0.0236364	0.047532	0.0130354	0.0254902	0.03125	0.0364026	0.0344086	0.0264317	0.0619469	0.0180587	0.0115207	0.0763889	0.0423529	0.0290557	0.0913706	0.0304569	0.0339426	0.0273224	0.0478873	0.00867052	0.0350877	0.0235294	0.0412979	0.0294985	0.117117	0.0121212	0.0425532	0.0564263	0.057508	0.0741935	0.0228758	0.0272109	0.0567376	0.0462633	0.063197	0.0426357	0.019685	0.0414938	0.0126582	0	0.102679	0.0182648	0.087156	0.0418605	0.0869565	0.0544554	0.035	0.104167	0.0824176	0.0166667	0.11236	0.0285714	0	0.0297619	0.013986	0.0451128	0.0655738
kin-20	0.0164984	0.0147979	0.063666	0.0775281	0.0939181	0.015873	0.0130039	0.0165746	0.0753817	0.0309951	0.0292398	0.0535094	0.0519903	0.0799334	0.0570213	0.122807	0.0500455	0.0805556	0.0503262	0.0404896	0.0643939	0.0798479	0.0794574	0.0602767	0.0616016	0.0912997	0.0546875	0.119266	0.0131737	0.0654321	0.13806	0.0555556	0.0393701	0.0593668	0.0802817	0.0464441	0.0832117	0.0734214	0.053973	0.0465465	0.0609756	0.0752688	0.0930599	0.0473934	0.0792393	0.0604134	0.057971	0.0711974	0.0577558	0.051495	0.059322	0.0403509	0.0106952	0.0872727	0.0548446	0.0651769	0.0509804	0.0541667	0.152034	0.0946237	0.156388	0.050885	0.0632054	0.105991	0.0393519	0.0376471	0.0556901	0.0609137	0.071066	0.159269	0.0901639	0.0535211	0.0462428	0.0584795	0.0882353	0.0973451	0.100295	0.0510511	0.0484848	0.0273556	0.0344828	0.0543131	0.0419355	0.0849673	0.0714286	0.0319149	0.0676157	0.0780669	0.0465116	0.0708661	0.0290456	0.0337553	0.039823	0.00892857	0.0502283	0.0412844	0.0837209	0.0386473	0.049505	0.065	0.0260417	0.0384615	0.0555556	0.0168539	0.102857	0.0701754	0.0416667	0.048951	0.0225564	0.0163934
nsun-2	0.0184522	0.0209001	0.0595203	0.0543071	0.0897807	0.018018	0.0203728	0.0174954	0.091126	0.040783	0.0305393	0.0493398	0.0682372	0.092423	0.0578723	0.0894737	0.0518653	0.105556	0.0624418	0.0574388	0.0577652	0.0846008	0.0755814	0.0563241	0.0770021	0.103115	0.0892857	0.059633	0.0251497	0.0567901	0.0547264	0.0374677	0.0433071	0.030343	0.0633803	0.0856313	0.0423358	0.0190896	0.0764618	0.0570571	0.070122	0.105991	0.0757098	0.0442338	0.120444	0.154213	0.0434783	0.0582524	0.0709571	0.038206	0.0779661	0.0438596	0.030303	0.08	0.0603291	0.100559	0.0823529	0.0708333	0.0471092	0.0494624	0.0704846	0.0464602	0.0496614	0.0184332	0.0671296	0.0329412	0.0871671	0.0406091	0.0837563	0.0548303	0.0355191	0.056338	0.0635838	0.0994152	0.0794118	0.0884956	0.0825959	0.0570571	0.0393939	0.109422	0.0721003	0.086262	0.0709677	0.0424837	0.047619	0.070922	0.0569395	0.107807	0.0310078	0.0866142	0.0373444	0.105485	0.0221239	0.0625	0.0776256	0.0412844	0.0465116	0.057971	0.049505	0.035	0.0208333	0.0494505	0.0666667	0.0168539	0.0628571	0.0526316	0.0297619	0.027972	0.075188	0.057377
F54C9.7	0	0	0.0278354	0.0235955	0.126189	0	0	0	0.0873092	0.0309951	0.0116959	0.0403058	0.152721	0.00832639	0.0638298	0.0824561	0.077343	0.0805556	0.0577819	0.0630885	0.0160985	0.0171103	0.0329457	0.0385375	0.0995893	0.111708	0.148438	0.144495	0	0.124691	0.00870647	0.0361757	0.0433071	0.00923483	0.160563	0.0290276	0	0.00587372	0.071964	0.0255255	0.10061	0.168971	0.0236593	0.0600316	0.134707	0	0.078905	0.00809061	0.0742574	0.0365449	0.0491525	0.0175439	0	0.0872727	0.0347349	0.400372	0.0392157	0.0895833	0	0	0.240088	0.0265487	0.0180587	0	0.0578704	0	0.0338983	0.0406091	0.137056	0.0992167	0.057377	0	0.150289	0.0672515	0.0911765	0.0855457	0.215339	0.048048	0.0545455	0.0911854	0.0658307	0.057508	0.0451613	0.00980392	0.047619	0.0602837	0.0604982	0.330855	0.0193798	0.0748031	0.0124481	0.0295359	0.0530973	0.0535714	0.0456621	0.0229358	0.0139535	0.00966184	0.0841584	0.02	0.015625	0.043956	0.172222	0	0.102857	0.0175439	0.125	0.020979	0.0526316	0
egl-36	0.00716379	0.0102212	0.0405686	0.0172285	0.0165494	0.00686401	0.00693541	0.0092081	0.0405534	0.0163132	0.0259909	0.0882557	0.0909829	0.26811	0.0621277	0.0157895	0.0282075	0.012963	0.0382106	0.0329567	0.0236742	0.013308	0.0445736	0.020751	0.0215606	0.00859291	0.0111607	0.0286697	0	0.0135802	0.00870647	0.0452196	0.0853018	0.00923483	0.0464789	0.0319303	0.0248175	0.0146843	0.0944528	0.0285285	0.105183	0.262673	0.0205047	0.014218	0.106181	0.0206677	0.00966184	0	0.153465	0.0199336	0.0118644	0.0140351	0	0.0145455	0.224863	0.407821	0.0137255	0.0104167	0.143469	0.0129032	0.253304	0.0132743	0.00677201	0.016129	0.0185185	0.268235	0.0242131	0.0126904	1.04569	0.0234987	0.0628415	0.290141	0.118497	0.122807	0.220588	0.0619469	0.0176991	0.0510511	0.00606061	0.0942249	0	0.00958466	0.0870968	0.00980392	0.047619	0.0283688	0.0142349	0.230483	0.0891473	0.011811	0.0248963	0.0126582	0.0132743	0.0133929	0.0273973	0.0137615	0	0.00966184	0.0346535	0.02	0.0104167	0.010989	0.0166667	0.00561798	0.0228571	0.0116959	0.0535714	0.00699301	0.0601504	0.0409836
gcy-12	0.0491697	0.0237986	0.0669233	0.0426966	0.059578	0.028743	0.0125704	0.0331492	0.0687023	0.0516585	0.0467836	0.0430855	0.0576767	0.0915903	0.0348936	0.0877193	0.0618744	0.0305556	0.0410065	0.0480226	0.0473485	0.0589354	0.10562	0.0405138	0.0657084	0.119227	0.0736607	0.0974771	0.0550898	0.0432099	0.166667	0.0374677	0.0223097	0.0171504	0.0760563	0.095791	0.0350365	0.0763583	0.0314843	0.036036	0.054878	0.0445469	0.0583596	0.0268562	0.0998415	0.0286169	0.0322061	0.0695793	0.0429043	0.0265781	0.161017	0.054386	0.0552585	0.0418182	0.0932358	0.0391061	0.0411765	0.0645833	0.0471092	0.0860215	0.0859031	0.0553097	0.0361174	0.103687	0.0833333	0.04	0.0653753	0.035533	0.0203046	0.0365535	0.0601093	0.0591549	0.0809249	0.0847953	0.0352941	0.156342	0.0383481	0.036036	0.0242424	0.0972644	0.0219436	0.0958466	0.0387097	0.0882353	0.0612245	0.0638298	0.024911	0.070632	0.0232558	0.0551181	0.0124481	0.0970464	0.0176991	0.0446429	0.0228311	0.0504587	0.0697674	0.0289855	0.108911	0.155	0.0364583	0.021978	0.0222222	0.0561798	0.131429	0.105263	0.178571	0.041958	0.203008	0.00819672
gei-8	0.0160643	0.0147979	0.0349423	0.0292135	0.0794373	0.014157	0.0130039	0.019337	0.0644084	0.0212072	0.0435348	0.0437804	0.132413	0.0907577	0.0348936	0.14386	0.0436761	0.0546296	0.0335508	0.102637	0.0236742	0.110266	0.0397287	0.0335968	0.0595483	0.106337	0.0613839	0.065367	0.0203593	0.0641975	0.242537	0.0335917	0.0288714	0.0488127	0.0464789	0.113208	0.0291971	0.0499266	0.0614693	0.0225225	0.070122	0.0491551	0.0835962	0.246445	0.0744849	0.139905	0.0499195	0.0566343	0.0313531	0.0215947	0.0610169	0.0947368	0.0196078	0.04	0.106033	0.0558659	0.0470588	0.0520833	0.0535332	0.0258065	0.0572687	0.143805	0.03386	0.0506912	0.025463	0.127059	0.116223	0.0304569	0.0456853	0.0496084	0.0273224	0.0225352	0.245665	0.0730994	0.0323529	0.0560472	0.238938	0.036036	0.0757576	0.0425532	0.0595611	0.0638978	0.0387097	0.0686275	0.0646259	0.0212766	0.0391459	0.070632	0.0193798	0.0629921	0.0124481	0.07173	0.0353982	0.0267857	0.0365297	0.0458716	0.027907	0.135266	0.123762	0.04	0.0104167	0.032967	0.0666667	0.0168539	0.0685714	0.0350877	0.0595238	0.034965	0.037594	0.00819672
C50H11.8	0.0137849	0.0143402	0.0769914	0.0284644	0.0128258	0.012012	0.017772	0.0382136	0.0100191	0.0500272	0.0337882	0.0715775	0.0121852	0.0108243	0.0885106	0.0149123	0.044586	0.0518519	0.027959	0.0216573	0.0464015	0.15019	0.142442	0.107708	0.00821355	0.00859291	0.0100446	0.00573394	0.0107784	0.00987654	0.161692	0.170543	0.234908	0.0435356	0.0239437	0.133527	0.0773723	0.127753	0.011994	0.0285285	0.0304878	0.015361	0.0425868	0.00789889	0.00792393	0.0127186	0.183575	0.153722	0.140264	0.0980066	0.00847458	0.177193	0.0196078	0.00909091	0.0146252	0.0223464	0.0196078	0.0145833	0.0192719	0.23871	0.00881057	0.0199115	0.10158	0.103687	0.0416667	0.16	0.0145278	0.0456853	0.0152284	0.0939948	0.0300546	0.0732394	0.0115607	0.0204678	0.0323529	0.0176991	0.0147493	0.0870871	0.227273	0.00607903	0.0219436	0.00958466	0.0387097	0.330065	0.0102041	0.070922	0.0391459	0	0.174419	0.015748	0.0373444	0.07173	0.0575221	0.366071	0.191781	0.0321101	0.218605	0.0724638	0	0.03	0.0208333	0.032967	0.05	0.0393258	0.0285714	0.00584795	0.0238095	0.0769231	0.0225564	0.0163934
dyc-1	0.0138934	0.0147979	0.0772875	0.0397004	0.03765	0.016302	0.0173385	0.0197974	0.0310115	0.0348015	0.0389864	0.0416956	0.146223	0.0258118	0.0953191	0.0201754	0.0973612	0.0287037	0.0484623	0.0263653	0.192235	0.00855513	0.0368217	0.0889328	0.0595483	0.0440387	0.0636161	0.0504587	0.0167665	0.0320988	0.0733831	0.175711	0.0498688	0.0224274	0.028169	0.04209	0.059854	0.0132159	0.0404798	0.0915916	0.0579268	0.204301	0.0457413	0.0268562	0.0824089	0.0190779	0.0177134	0.0275081	0.0313531	0.051495	0.0542373	0.0175439	0.0178253	0.0181818	0.0164534	0.0353818	0.045098	0.0541667	0.0235546	0.0301075	0.121145	0.039823	0.0180587	0.0322581	0.131944	0.0705882	0.0290557	0.42132	0.538071	0.0287206	0.0191257	0.0197183	0.0462428	0.0614035	0.0235294	0.0353982	0.0235988	0.021021	0.0363636	0.0273556	0.141066	0.0734824	0.0258065	0.0130719	0.0306122	0.0390071	0.0498221	0.0223048	0.0348837	0.149606	0.0207469	0.0759494	0.0176991	0.03125	0.0136986	0.0733945	0.0418605	0.0289855	0.108911	0.14	0.0104167	0.010989	0.505556	0.011236	0.16	0.0350877	0.0119048	0.041958	0.0225564	0.00819672
vit-2	0.175621	0.187643	0.0648505	0.0651685	0.0285478	0.109395	0.0502818	0.109116	0.0214695	0.096248	1.48928	0.109104	0.037368	0.0324729	0.0553191	0.0201754	0.0500455	0.0231481	0.0242311	0.103578	0.0454545	0.0380228	0.0494186	0.0681818	0.050308	0.0236305	0.0189732	0.0332569	0.118563	0.0419753	0.0186567	0.0658915	0.0826772	0.0633245	0.0211268	0.0290276	0.0481752	0.0117474	0.047976	0.100601	0.0533537	0.0261137	0	0.0347551	0.0158479	0.0127186	0.057971	0	0.0363036	0.038206	0.020339	0.0140351	0.0677362	0.0381818	0.023766	0.0204842	0.0294118	0.0354167	0.0920771	0.0430108	0.030837	0.0575221	0.0112867	0.0115207	0.0462963	0.0258824	0.0242131	0.0583756	0.035533	0.0678851	0.0273224	0.0422535	0.0404624	0.0497076	0.0205882	0.0147493	0.0265487	0.042042	0.0636364	0.0334347	0.0564263	0	0.0354839	0.0326797	0.0238095	0.070922	0.0711744	0.0148699	0.0542636	0.0472441	0.033195	0.0126582	0	0.0267857	0.0365297	0.0825688	0.055814	0.0289855	0.0792079	0.035	0.130208	0.0494505	0.0777778	0.117978	0.0514286	0.0292398	0.0416667	0.00699301	0.0225564	0.0737705
F45F2.10	0.0226853	0.0230359	0.053894	0.0423221	0.112536	0.018876	0.0151712	0.021639	0.0954198	0.0435019	0.05718	0.0528145	0.0617384	0.0932556	0.0544681	0.0701754	0.0609645	0.113889	0.0587139	0.0536723	0.0426136	0.0903042	0.0513566	0.0523715	0.0811088	0.104189	0.0747768	0.0905963	0.011976	0.0950617	0.0522388	0.0310078	0.0616798	0.0408971	0.0746479	0.0725689	0.0686131	0.0323054	0.065967	0.0600601	0.0640244	0.0921659	0.0567823	0.0631912	0.0760697	0.138315	0.0547504	0.0485437	0.0577558	0.0299003	0.0677966	0.0245614	0.0160428	0.0890909	0.0438757	0.0949721	0.0607843	0.114583	0.0471092	0.0301075	0.0572687	0.0641593	0.0519187	0.0483871	0.0393519	0.0329412	0.0726392	0.0279188	0.0583756	0.0678851	0.079235	0.0704225	0.0606936	0.0409357	0.0617647	0.100295	0.0412979	0.045045	0.0636364	0.0820669	0.0877743	0.0830671	0.0451613	0.0424837	0.0816327	0.0425532	0.0284698	0.144981	0.0387597	0.0590551	0.0580913	0.0675105	0.0221239	0.0491071	0.0593607	0.0504587	0.0930233	0.0434783	0.0693069	0.09	0.0260417	0.0494505	0.0555556	0.011236	0.0914286	0.0643275	0.047619	0.041958	0.120301	0.0327869
scpl-3	0.00998589	0.0146453	0.0586319	0.052809	0.0827472	0.012441	0.00996966	0.0133517	0.0610687	0.0353453	0.0383366	0.0430855	0.0731113	0.102415	0.04	0.0684211	0.0564149	0.0925926	0.0624418	0.0809793	0.0681818	0.0826996	0.123062	0.0573123	0.0523614	0.0601504	0.0613839	0.0986239	0.0107784	0.0876543	0.0845771	0.0503876	0.0446194	0.0211082	0.0478873	0.0624093	0.0671533	0.0499266	0.077961	0.0690691	0.0716463	0.0998464	0.0772871	0.0884676	0.103011	0.0715421	0.0434783	0.0550162	0.0759076	0.0548173	0.0661017	0.0684211	0	0.0745455	0.0585009	0.0782123	0.0470588	0.0604167	0.0620985	0.0365591	0.0506608	0.0641593	0.0248307	0.0529954	0.0856481	0.0188235	0.16707	0.0406091	0.0507614	0.0548303	0.0710383	0.101408	0.0722543	0.0526316	0.0852941	0.0648968	0.0530973	0.0660661	0.0515152	0.0790274	0.0626959	0.124601	0.106452	0.0784314	0.0782313	0.0496454	0.0320285	0.0780669	0.0387597	0.0590551	0.0207469	0.0801688	0.0530973	0.0357143	0.0456621	0.0504587	0.0790698	0.057971	0.0346535	0.045	0.00520833	0.0384615	0.05	0.0337079	0.0628571	0.105263	0.0654762	0.0559441	0.0902256	0.00819672
kvs-2	0.00824921	0.0071701	0.0396802	0.0179775	0.00910219	0	0.00910273	0.0110497	0.0214695	0.0152257	0.0207927	0.0340514	0.021121	0	0.0859574	0.0210526	0.127389	0.012963	0.185461	0.0178908	0.0852273	0.172053	0.117248	0.020751	0.0225873	0	0.0078125	0.00573394	0	0	0.133085	0.0503876	0.0209974	0.0105541	0.246479	0.146589	0.233577	0.0660793	0.0554723	0.0345345	0.0121951	0.00614439	0.44164	0.014218	0.00950872	0	0.0193237	0.0760518	0.0115512	0.0265781	0.0135593	0.022807	0	0.0345455	0.477148	0.0148976	0.0235294	0.0104167	0	0.0537634	0.0176211	0	0.173815	0.184332	0.0208333	0.421176	0.0121065	0.317259	0.00761421	0.0078329	0.0163934	0.0084507	0.0549133	0.00877193	0.0176471	0.00589971	0.0117994	0.0540541	0.0212121	0.00911854	0.031348	0.00958466	0.0225806	0.238562	0.0612245	0.0212766	0.00711744	0.0185874	0.682171	0.023622	0.0165975	0.0464135	0.0752212	0.03125	0.141553	0.0412844	0.176744	0.00966184	0	0.025	0.00520833	0.010989	0.0166667	0.00561798	0.08	0.0116959	0.00595238	0.034965	0.0075188	0.0163934
pik-1	0.00857484	0.0112891	0.0482677	0.035206	0.0773686	0.013299	0.0130039	0.0142726	0.0758588	0.0331702	0.0214425	0.047255	0.0893582	0.0774355	0.0323404	0.0894737	0.0491356	0.0796296	0.0633737	0.094162	0.0606061	0.0589354	0.0436047	0.0395257	0.305955	0.0859291	0.0725446	0.0756881	0.011976	0.0975309	0.0559701	0.0348837	0.0577428	0.0197889	0.0859155	0.0638607	0.049635	0.0249633	0.0794603	0.0465465	0.0533537	0.0645161	0.0457413	0.07109	0.0792393	0.0779014	0.0499195	0.0517799	0.0627063	0.0431894	0.0711864	0.0473684	0.0142602	0.0763636	0.0786106	0.113594	0.0666667	0.1	0.0385439	0.0172043	0.0837004	0.0862832	0.0609481	0.0253456	0.0625	0.0235294	0.121065	0.0609137	0.0634518	0.0496084	0.0437158	0.0253521	0.0722543	0.0760234	0.111765	0.106195	0.0678466	0.021021	0.10303	0.133739	0.0595611	0.121406	0.0387097	0.0424837	0.0782313	0.0141844	0.0427046	0.126394	0.0658915	0.0708661	0.0124481	0.0632911	0.0265487	0.0535714	0.086758	0.0321101	0.0418605	0.057971	0.0346535	0.08	0.0104167	0.0164835	0.0611111	0.00561798	0.0685714	0.0994152	0.119048	0.048951	0.0451128	0.0163934
ZK370.4	0.0456963	0.0292906	0.149837	0.0505618	0.0633016	0.02574	0.0164716	0.031768	0.0505725	0.0739532	0.079922	0.0646282	0.108855	0.0699417	0.0953191	0.05	0.0791629	0.0703704	0.082945	0.066855	0.0464015	0.0180608	0.0474806	0.0612648	0.163244	0.0773362	0.0736607	0.037844	0.0383234	0.112346	0.0248756	0.108527	0.0380577	0.00527704	0.0295775	0.0217707	0.0175182	0.0176211	0.0464768	0.036036	0.0655488	0.12596	0.14511	0.112164	0.171157	0.0397456	0.109501	0.00647249	0.029703	0.0498339	0.113559	0.0140351	0.0534759	0.0327273	0.0438757	0.0148976	0.045098	0.0375	0.0449679	0.0258065	0.0859031	0.168142	0.00677201	0	0.0555556	0.0282353	0.11138	0.0482234	0.0279188	0.0156658	0.0327869	0.028169	0.0404624	0.0526316	0.0235294	0.0884956	0.0265487	0.036036	0.00606061	0.197568	0.0376176	0.115016	0.0225806	0.00653595	0.0306122	0.0425532	0.0747331	0.133829	0.0542636	0.0551181	0.0290456	0.0168776	0.0265487	0.0357143	0.086758	0.059633	0.0325581	0.0821256	0.113861	0.09	0.0416667	0.0384615	0.05	0.0280899	0.154286	0.321637	0.0238095	0.0559441	0.0225564	0.0327869
taf-3	0.0124824	0.010984	0.0707729	0.0400749	0.057923	0.011154	0.00996966	0.0161142	0.0572519	0.0413268	0.0246914	0.0514246	0.039805	0.159867	0.0425532	0.0473684	0.0354868	0.062963	0.0708295	0.228814	0.0577652	0.0760456	0.0562016	0.0464427	0.0667351	0.0698174	0.0613839	0.0619266	0.0167665	0.0419753	0.0659204	0.0374677	0.0603675	0.0474934	0.0732394	0.0595065	0.0671533	0.0660793	0.053973	0.036036	0.0457317	0.0337942	0.0315457	0.0758294	0.0713154	0.0715421	0.0611916	0.0469256	0.0594059	0.0215947	0.0491525	0.0385965	0.00713012	0.123636	0.0968921	0.0689013	0.0862745	0.141667	0.0792291	0.0860215	0.0440529	0.0420354	0.0654628	0.0668203	0.0393519	0.0470588	0.0895884	0.0406091	0.162437	0.0704961	0.0874317	0.0647887	0.0549133	0.0321637	0.144118	0.0648968	0.0560472	0.042042	0.0727273	0.109422	0.0250784	0.0798722	0.0483871	0.114379	0.037415	0.0283688	0.0569395	0.0929368	0.0232558	0.0511811	0.0456432	0.0506329	0.0707965	0.0446429	0.0456621	0.0183486	0.0511628	0.0241546	0.0544554	0.15	0	0.043956	0.0888889	0.011236	0.0342857	0.22807	0.0416667	0.048951	0.0676692	0.0163934
hpo-10	0.0129165	0.0134249	0.0547824	0.040824	0.089367	0.010725	0	0.00828729	0.105439	0.033714	0.0240416	0.0347464	0.0812348	0.0974188	0.0297872	0.0587719	0.0464058	0.124074	0.0605778	0.0527307	0.0738636	0.0960076	0.0542636	0.0454545	0.063655	0.084855	0.0725446	0.087156	0	0.0617284	0.0522388	0.0361757	0.0721785	0.0237467	0.0816901	0.0682148	0.0613139	0.0249633	0.0734633	0.0405405	0.0564024	0.0814132	0.0678233	0.0774092	0.0713154	0.0508744	0.0853462	0.0744337	0.0858086	0.0448505	0.0491525	0.0438596	0	0.0836364	0.0621572	0.0931099	0.141176	0.0875	0.0513919	0.00860215	0.0903084	0.0685841	0.0586907	0.0576037	0.0439815	0.0164706	0.0508475	0.0482234	0.0609137	0.0887728	0.0846995	0.0619718	0.0751445	0.0730994	0.0852941	0.0560472	0.0766962	0.048048	0.0818182	0.0790274	0.0752351	0.0766773	0.0612903	0.0359477	0.0952381	0.0531915	0.0213523	0.0743494	0.0620155	0.0433071	0.0414938	0.0548523	0.0752212	0.03125	0.105023	0.0229358	0.027907	0.0386473	0.0643564	0.21	0.00520833	0.0824176	0.0944444	0	0.0971429	0.0760234	0.0952381	0.034965	0.0676692	0
W10C8.5	0.234777	0.17132	0.0541901	0.0835206	0.0318577	0.18876	0.106199	0.234807	0.0400763	0.120718	0.159844	0.125087	0.0479285	0.029975	0.067234	0.0385965	0.0564149	0.0268519	0.0363467	0.0489642	0.0454545	0.0247148	0.0339147	0.0849802	0.0308008	0.027927	0.0178571	0.0298165	0.336527	0.0234568	0.0236318	0.0943152	0.0669291	0.0277045	0.0253521	0.0348331	0.0291971	0.0132159	0.053973	0.0960961	0.0609756	0.047619	0.0205047	0.0331754	0.0301109	0.0699523	0.0547504	0.0194175	0.029703	0.0664452	0.0423729	0.0245614	0.41533	0.0218182	0.0420475	0.0223464	0.0215686	0.0479167	0.0513919	0.0365591	0.0264317	0.10177	0.0248307	0	0.0648148	0.0235294	0.0435835	0.0888325	0.0203046	0.0313316	0.0300546	0.0366197	0.0289017	0.0584795	0.0411765	0.0324484	0.0235988	0.0630631	0.030303	0.0334347	0.031348	0.028754	0.0483871	0.0163399	0.0340136	0.0460993	0.0569395	0.0483271	0.0736434	0.0433071	0.033195	0.0253165	0.0132743	0.0401786	0.0410959	0.0688073	0.055814	0.0628019	0.0643564	0.055	0.208333	0.104396	0.0333333	0.151685	0.0342857	0.0350877	0.0595238	0.027972	0.0601504	0.00819672
msp-55	0.294692	0.128604	0.0358306	0.064794	0.0244104	0.18018	0.0325098	0.126611	0.0214695	0.141381	0.135802	0.135511	0.0276198	0	0.0595745	0.0245614	0.0518653	0.0185185	0.0177074	0.0414313	0.0246212	0	0.0251938	0.0671937	0.0246407	0.0107411	0.0200893	0.021789	0.621557	0.0148148	0	0.103359	0.0288714	0.0145119	0.0140845	0.0145138	0.0145985	0.0117474	0.0194903	0.0810811	0.0365854	0.0184332	0.0141956	0.0189573	0.00950872	0.0524642	0.0434783	0.0177994	0.0214521	0.0415282	0.020339	0.0210526	1.43672	0.0236364	0.0274223	0.0130354	0.0235294	0.0270833	0.0706638	0.0150538	0.030837	0.050885	0.0180587	0	0.0601852	0.0188235	0.0266344	0.0482234	0.0101523	0.0234987	0.0245902	0.0225352	0.017341	0.0204678	0.0264706	0.0176991	0.0147493	0.039039	0.0181818	0.0212766	0.0501567	0.0255591	0.0677419	0	0.0170068	0.0673759	0.0782918	0.0483271	0.0581395	0.0472441	0.0165975	0.021097	0.0132743	0.0133929	0.0319635	0.087156	0.0325581	0.0821256	0.0346535	0.01	0.104167	0.0604396	0.0222222	0.213483	0.0228571	0.0292398	0.0178571	0.0699301	0.0526316	0.0409836
npp-8	0.018018	0.0195271	0.0423453	0.0400749	0.199835	0.020163	0.0182055	0.0220994	0.183206	0.0391517	0.0649773	0.0423905	0.0649878	0.0691091	0.0297872	0.0833333	0.044586	0.087037	0.0577819	0.0499058	0.0416667	0.0712928	0.0290698	0.0474308	0.0770021	0.315789	0.164062	0.059633	0.00838323	0.0592593	0.039801	0.0387597	0.0314961	0.025066	0.0661972	0.0566038	0.0335766	0.0161527	0.071964	0.0525526	0.0655488	0.0706605	0.0457413	0.0315956	0.0919176	0.0953895	0.0531401	0.0453074	0.0363036	0.0448505	0.0762712	0.022807	0.0142602	0.0727273	0.131627	0.0912477	0.0607843	0.0833333	0.0620985	0.0236559	0.0704846	0.050885	0.0474041	0.0230415	0.0555556	0.0211765	0.0702179	0.035533	0.0583756	0.0600522	0.0655738	0.0478873	0.187861	0.0497076	0.0882353	0.0855457	0.0825959	0.03003	0.0515152	0.100304	0.0783699	0.086262	0.0258065	0.0261438	0.0578231	0.0496454	0.0391459	0.189591	0.0310078	0.0669291	0.0414938	0.0632911	0.039823	0.0401786	0.0593607	0.0550459	0.0372093	0.0289855	0.0544554	0.03	0.0104167	0.010989	0.0444444	0.00561798	0.0514286	0.105263	0.142857	0.0559441	0.0526316	0.00819672
dpy-28	0.0135678	0.0176964	0.0402724	0.0378277	0.0872983	0.012441	0.0138708	0.0156538	0.0925573	0.0293638	0.0454841	0.0437804	0.0511779	0.0674438	0.0357447	0.054386	0.0418562	0.102778	0.0698975	0.0536723	0.0284091	0.119772	0.0552326	0.0869565	0.0451745	0.11493	0.0825893	0.0424312	0.0227545	0.0296296	0.114428	0.0516796	0.0433071	0.101583	0.0971831	0.08418	0.110949	0.123348	0.0929535	0.0375375	0.0381098	0.0522273	0.113565	0.0379147	0.0681458	0.100159	0.0402576	0.0970874	0.0759076	0.0415282	0.0559322	0.0649123	0.0178253	0.0763636	0.100548	0.0875233	0.0568627	0.0583333	0.143469	0.0580645	0.0330396	0.0597345	0.0699774	0.0483871	0.0601852	0.0329412	0.0338983	0.0786802	0.0558376	0.0861619	0.0382514	0.0394366	0.0751445	0.0526316	0.0264706	0.079646	0.0501475	0.0510511	0.163636	0.0577508	0.0909091	0.057508	0.0483871	0.0718954	0.0306122	0.035461	0.0676157	0.0855019	0.0310078	0.0433071	0.0290456	0.0421941	0.0663717	0.0446429	0.0958904	0.0504587	0.0930233	0.101449	0.0693069	0.04	0	0.032967	0.0666667	0.00561798	0.0342857	0.0233918	0.0357143	0.13986	0.0526316	0.0163934
hpk-1	0.0281124	0.0321892	0.0524134	0.0505618	0.0570956	0.030888	0.0390117	0.0372928	0.0505725	0.0342577	0.0448343	0.0590688	0.0552396	0.0557868	0.0451064	0.0535088	0.0482257	0.0509259	0.0643057	0.0376648	0.0577652	0.110266	0.0455426	0.0583004	0.0482546	0.0354458	0.046875	0.0401376	0.00718563	0.0530864	0.135572	0.0917313	0.0708661	0.14248	0.0507042	0.0624093	0.0744526	0.152717	0.053973	0.0525526	0.0579268	0.0599078	0.0473186	0.0552923	0.0554675	0.0492846	0.041868	0.0744337	0.0825083	0.0564784	0.0644068	0.0508772	0.0249554	0.0490909	0.160878	0.0521415	0.0529412	0.0395833	0.0471092	0.0623656	0.0550661	0.0486726	0.0767494	0.101382	0.0509259	0.0329412	0.0677966	0.0532995	0.0558376	0.0443864	0.0765027	0.0619718	0.101156	0.0438596	0.0617647	0.0648968	0.0471976	0.117117	0.0727273	0.0486322	0.0501567	0.0926518	0.0387097	0.104575	0.0646259	0.0851064	0.0854093	0.0669145	0.0503876	0.0472441	0.033195	0.0632911	0.0752212	0.0892857	0.0684932	0.0642202	0.0744186	0.0289855	0.0643564	0.05	0.015625	0.0384615	0.0666667	0.0393258	0.0971429	0.0233918	0.0595238	0.0839161	0.0827068	0
vha-8	0.164876	0.302212	0.0503405	0.0782772	0.0289615	0.238524	0.410056	0.247238	0.0376908	0.126699	0.124756	0.0924253	0.0487409	0.0274771	0.0697872	0.0421053	0.0518653	0.0351852	0.0447344	0.0630885	0.0577652	0.0532319	0.0436047	0.0642292	0.0308008	0.0365199	0.03125	0.0516055	0.104192	0.0296296	0.0186567	0.0801034	0.0524934	0.0408971	0.0267606	0.0348331	0.0467153	0.0264317	0.0374813	0.0645646	0.0518293	0.0599078	0.022082	0.0442338	0.0253566	0.0572337	0.0676329	0.02589	0.0313531	0.0697674	0.0457627	0.0350877	0.114082	0.0272727	0.0310786	0.0372439	0.0137255	0.0333333	0.0449679	0.0322581	0.0352423	0.0553097	0.0293454	0.0115207	0.0648148	0.0376471	0.0581114	0.0583756	0.0279188	0.0443864	0.0327869	0.0478873	0.0289017	0.0555556	0.0588235	0.0383481	0.0265487	0.0780781	0.0393939	0.0243161	0.0376176	0.0223642	0.0806452	0.0196078	0.037415	0.0390071	0.0604982	0.0260223	0.0465116	0.0826772	0.0248963	0.021097	0.039823	0.0580357	0.0273973	0.114679	0.0465116	0.0676329	0.0594059	0.06	0.192708	0.021978	0.0333333	0.157303	0.0114286	0.0292398	0.047619	0.0559441	0.0451128	0.0819672
slc-17.1	0.00727233	0.00640732	0.0355345	0.0554307	0.0111709	0	0	0.0105893	0.0291031	0.0326264	0.014295	0.047255	0.0471162	0.00832639	0.0331915	0.128947	0.0591447	0.037963	0.0866729	0.0903955	0.0606061	0.0180608	0.0348837	0.0662055	0.0533881	0.0118153	0.015625	0.0470183	0	0.0222222	0.0124378	0.0400517	0.0262467	0.0290237	0.0366197	0.0275762	0.0540146	0.020558	0.0629685	0.0660661	0.0411585	0.0353303	0.0457413	0.0379147	0.0396197	0	0.0257649	0.0307443	0.0792079	0.0431894	0.0389831	0.022807	0	0.169091	0.0329068	0.0521415	0.133333	0.1	0.0256959	0.0301075	0.0220264	0.0265487	0.013544	0.0276498	0.0601852	0.0564706	0.113801	0.0482234	0.0507614	0.0287206	0.144809	0.0056338	0.0462428	0.163743	0.0823529	0.150442	0.103245	0.0660661	0.227273	0.0820669	0.0721003	0.0351438	0.103226	0.0424837	0.0952381	0.0780142	0.0284698	0.0817844	0.0193798	0.106299	0.381743	0.0675105	0.19469	0.0401786	0.0319635	0.0412844	0.0325581	0.115942	0.118812	0.25	0	0.104396	0.105556	0.011236	0.222857	0.0584795	0.0535714	0.0839161	0.0451128	0.00819672
ndx-8	0.015413	0.0180015	0.175304	0.0734082	0.0959868	0.018447	0.0143043	0.0151934	0.104485	0.0897227	0.0292398	0.0416956	0.0357433	0.0990841	0.0306383	0.0517544	0.0382166	0.0925926	0.0382106	0.0423729	0.0587121	0.0922053	0.0271318	0.0543478	0.468172	0.143931	0.120536	0.021789	0	0.666667	0.0584577	0.0297158	0.0419948	0.0237467	0.0704225	0.0333817	0.020438	0.0293686	0.133433	0.0345345	0.172256	0.093702	0.0157729	0.0315956	0.153724	0.0254372	0.0724638	0.0420712	0.0264026	0.0282392	0.0220339	0.0263158	0.00891266	0.0290909	0.104205	0.0540037	0.027451	0.0833333	0.0256959	0.0193548	0.0286344	0.0176991	0.153499	0.0276498	0.0324074	0.0588235	0.0605327	0.0279188	0.172589	0.0704961	0.0136612	0.0647887	0.0491329	0.111111	0.0235294	0.0176991	0.0294985	0.00900901	0.0121212	0.142857	0.0344828	0.0223642	0.0516129	0.0457516	0.0136054	0.0248227	0.0462633	0.063197	0.0155039	0.0629921	0.0207469	0.0337553	0.0176991	0.0178571	0.0136986	0.0366972	0.0186047	0.0241546	0.029703	0.035	0.0104167	0.032967	0.205556	0.011236	0.08	0.0175439	0.047619	0.0769231	0.0150376	0.0163934
unc-82	0.0237708	0.0254767	0.313888	0.101873	0.0753	0.01716	0.0169051	0.0354512	0.0801527	0.107667	0.0324886	0.0632384	0.0243704	0.300583	0.0510638	0.282456	0.132848	0.108333	0.0335508	0.164783	0.0501894	0.215779	0.0358527	0.186759	0.023614	0.0870032	0.0647321	0.037844	0.0215569	0.0209877	0.0435323	0.0361757	0.0459318	0.055409	0.0169014	0.0275762	0.0145985	0	0.0329835	0.256757	0.125	0.0245776	0.0236593	0.0300158	0.0206022	0.138315	0.0450886	0.0614887	0.0280528	0.0348837	0.0423729	0.0280702	0.0196078	0.0218182	0.0292505	0.027933	0.027451	0.0333333	0.0235546	0.0387097	0.0264317	0.0309735	0.0293454	0.016129	0.331019	0.0211765	0.159806	0.0431472	0.0203046	0.0443864	0.0273224	0.0647887	0.0144509	0.0906433	0.0558824	0.0530973	0.0589971	0.0600601	0.0212121	0.0607903	0.0438871	0.0415335	0.0548387	0.0228758	0.0170068	0.0496454	0.0462633	0.0334572	0.0465116	0.0511811	0.0207469	0.0337553	0.00884956	0.0491071	0.0319635	0.0366972	0.0232558	0.0434783	0.029703	0.04	0.0364583	0.021978	0.0111111	0.0674157	0.0457143	0.0233918	0.261905	0.020979	0.0300752	0
let-418	0.0701183	0.0627002	0.0633699	0.0561798	0.0550269	0.0729301	0.0450802	0.0732044	0.0625	0.062534	0.101365	0.0792217	0.0649878	0.05995	0.0578723	0.0491228	0.0536852	0.0592593	0.0643057	0.0338983	0.0482955	0.0551331	0.0523256	0.0810277	0.0410678	0.0612245	0.0524554	0.0802752	0.0491018	0.0506173	0.0410448	0.0684755	0.0643045	0.0540897	0.056338	0.030479	0.0671533	0.0440529	0.0509745	0.0750751	0.0442073	0.0829493	0.022082	0.0521327	0.0412044	0.0667727	0.0531401	0.079288	0.0478548	0.0348837	0.0932203	0.0526316	0.057041	0.0581818	0.0676417	0.108007	0.0588235	0.09375	0.0492505	0.0301075	0.0462555	0.0530973	0.0451467	0.0460829	0.0324074	0.0705882	0.0774818	0.0456853	0.0659898	0.0678851	0.057377	0.0676056	0.066474	0.0818713	0.0823529	0.0471976	0.0678466	0.0690691	0.0575758	0.0395137	0.0438871	0.0511182	0.0483871	0.0555556	0.0578231	0.0744681	0.0498221	0.063197	0.0348837	0.0433071	0.0414938	0.0464135	0.0486726	0.0267857	0.0593607	0.0963303	0.0790698	0.0628019	0.0891089	0.07	0.0520833	0.0714286	0.122222	0.0842697	0.0342857	0.0409357	0.0357143	0.0769231	0.0676692	0.0819672
Y108G3AL.2	0.0134592	0.0135774	0.0230974	0.023221	0.117915	0.010296	0.0164716	0.0142726	0.144561	0.0228385	0.0331384	0.0437804	0.0276198	0.0516236	0.0204255	0.0368421	0.0181984	0.148148	0.0382106	0.0386064	0.0227273	0.257605	0.110465	0.0256917	0.0492813	0.120301	0.0970982	0.147936	0	0.0345679	0.254975	0.0206718	0.0879265	0.129288	0.18169	0.227866	0.236496	0.051395	0.047976	0.033033	0.0365854	0.0599078	0.242902	0.0268562	0.0253566	0.0699523	0.109501	0.169903	0.0181518	0.0149502	0.0288136	0.189474	0.0124777	0.0327273	0.213894	0.0391061	0.0215686	0.0229167	0.0149893	0.0344086	0.129956	0.0199115	0.1693	0.156682	0.0231481	0.0470588	0.0532688	0.0253807	0.0583756	0.073107	0.0300546	0.0169014	0.135838	0.0380117	0.0470588	0.0324484	0.0884956	0.024024	0.0121212	0.0395137	0.031348	0.0511182	0.0225806	0.127451	0.0102041	0.0390071	0.0177936	0.0260223	0.0348837	0.00787402	0.0124481	0.172996	0.0132743	0.00892857	0.0410959	0.0183486	0.0790698	0.00966184	0.019802	0.025	0.015625	0.0164835	0.0388889	0	0.0114286	0.0292398	0.0238095	0.034965	0.0225564	0
gbb-1	0.0105286	0.0100686	0.102162	0.0426966	0.161357	0.011583	0.0147378	0.0124309	0.0443702	0.0500272	0.0324886	0.0451703	0.0454915	0.256453	0.0561702	0.0719298	0.0627843	0.162037	0.0344828	0.0489642	0.0293561	0.0152091	0.0542636	0.034585	0.256674	0.0698174	0.0747768	0.0286697	0	0.161728	0.0261194	0.0465116	0.0485564	0.0118734	0.00985915	0.0406386	0.020438	0.00734214	0.035982	0.0345345	0.070122	0.0599078	0.033123	0.093207	0.259905	0.0063593	0.020934	0.066343	0.0165017	0.184385	0.0542373	0.0175439	0.0124777	0.0381818	0.0639854	0.0223464	0.0392157	0.01875	0.0214133	0.0172043	0.0682819	0.039823	0.0609481	0.00921659	0.0671296	0.0164706	0.0871671	0.0304569	0.0126904	0.0417755	0.0245902	0.112676	0.0260116	0.102339	0.0176471	0.162242	0.0265487	0.042042	0.130303	0.246201	0.0658307	0.108626	0.0387097	0.00980392	0.047619	0.0283688	0.163701	0.107807	0.0116279	0.0511811	0.0248963	0.0548523	0.0619469	0.0357143	0.196347	0.0137615	0.0232558	0.0144928	0.00990099	0.225	0.0104167	0.0384615	0.0666667	0	0.0571429	0.0877193	0.142857	0.0559441	0.075188	0.00819672
T23B3.5	0.241398	0.093669	0.051525	0.0771536	0.0318577	0.118404	0.0593845	0.11372	0.0419847	0.114736	0.182586	0.133426	0.0544273	0.0424646	0.0468085	0.0403509	0.0464058	0.0259259	0.0344828	0.0574388	0.0482955	0.0475285	0.0281008	0.0810277	0.0451745	0.0171858	0.0334821	0.0240826	0.176048	0.0283951	0.0310945	0.117571	0.0590551	0.055409	0.0338028	0.0275762	0.0467153	0.0425844	0.023988	0.0885886	0.035061	0.0337942	0.0347003	0.0379147	0.0348653	0.0524642	0.0563607	0.0355987	0.0429043	0.0631229	0.0372881	0.0298246	0.691622	0.0436364	0.0274223	0.0335196	0.0176471	0.0416667	0.0406852	0.0408602	0.061674	0.0951327	0.03386	0.0138249	0.0763889	0.0494118	0.0484262	0.0913706	0.0304569	0.0522193	0.0245902	0.028169	0.0231214	0.0175439	0.0411765	0.0353982	0.00884956	0.0540541	0.0151515	0.0486322	0.0250784	0.0319489	0.0548387	0.0424837	0.0748299	0.0638298	0.0711744	0.0929368	0.0503876	0.0472441	0.0456432	0.0253165	0.0309735	0.0267857	0.0410959	0.0733945	0.0372093	0.0966184	0.0346535	0.045	0.078125	0.0384615	0.0277778	0.146067	0.0571429	0.0409357	0.0416667	0.041958	0.037594	0.0901639
Y72A10A.1	0.0184522	0.0180015	0.178265	0.0662921	0.0496483	0.016302	0.0130039	0.0313076	0.0510496	0.074497	0.0422352	0.0590688	0.0536149	0.0166528	0.0502128	0.0596491	0.0700637	0.0305556	0.107176	0.0461394	0.0369318	0.0114068	0.0813953	0.0731225	0.113963	0.0988185	0.0625	0.135321	0.00958084	0.0888889	0.0149254	0.0516796	0.0367454	0.00791557	0.0352113	0.0377358	0.0277372	0.0161527	0.0524738	0.0885886	0.102134	0.0691244	0.0283912	0.0268562	0.147385	0.0158983	0.0241546	0.0210356	0.0511551	0.400332	0.144068	0.0105263	0.0178253	0.0490909	0.135283	0.0242086	0.101961	0.0270833	0.0364026	0.0258065	0.0550661	0.0818584	0.0180587	0.0184332	0.101852	0.0211765	0.094431	0.0507614	0.0253807	0.0130548	0.0464481	0.0816901	0.0924855	0.0935673	0.123529	0.168142	0.0471976	0.039039	0.0545455	0.0364742	0.159875	0.0543131	0.0387097	0.0228758	0.12585	0.0496454	0.0498221	0.0557621	0.0426357	0.0472441	0.0995851	0.092827	0.0221239	0.0491071	0.0136986	0.0366972	0.0186047	0.0338164	0.0792079	0.125	0.00520833	0.0549451	0.0333333	0.011236	0.0742857	0.0701754	0.113095	0.0629371	0.037594	0.0163934
lis-1	0.0197547	0.017849	0.0642582	0.041573	0.0599917	0.018876	0.0156047	0.0211786	0.0505725	0.040783	0.0441845	0.0444753	0.0625508	0.0699417	0.0893617	0.117544	0.0973612	0.0509259	0.0726934	0.0499058	0.0899621	0.0380228	0.0591085	0.062253	0.0882957	0.0622986	0.0401786	0.0481651	0.011976	0.0555556	0.0335821	0.0865633	0.0603675	0.0329815	0.0605634	0.0478955	0.0671533	0.030837	0.053973	0.0750751	0.0853659	0.0614439	0.0362776	0.042654	0.161648	0.0588235	0.0322061	0.0501618	0.0643564	0.0581395	0.0898305	0.0385965	0.0196078	0.136364	0.0438757	0.0800745	0.101961	0.0875	0.0492505	0.0365591	0.0704846	0.0575221	0.0451467	0.0437788	0.0856481	0.0282353	0.0605327	0.0456853	0.0736041	0.0417755	0.122951	0.0478873	0.0346821	0.0643275	0.0588235	0.0973451	0.0589971	0.0690691	0.115152	0.167173	0.115987	0.105431	0.0419355	0.0457516	0.0884354	0.0602837	0.0462633	0.148699	0.0542636	0.0433071	0.0622407	0.0548523	0.0442478	0.0357143	0.0410959	0.0550459	0.0465116	0.0386473	0.0445545	0.075	0.015625	0.0604396	0.0611111	0.0168539	0.0685714	0.0292398	0.0714286	0.027972	0.0451128	0.0245902
etr-1	0.0167155	0.0202899	0.0204323	0.0183521	0.0202731	0.016731	0.0134374	0.0262431	0.0166985	0.0309951	0.0409357	0.0410007	0.371243	0.0183181	0.0680851	0.212281	0.0309372	0.0111111	0.0232992	0.0922787	0.0284091	0.0788973	0.0106589	0.0197628	0.026694	0.0580021	0.0546875	0.0149083	0	0.0320988	0.0161692	0.0335917	0.0144357	0.00791557	0.0661972	0.114659	0.0233577	0.0881057	0.101949	0.036036	0.0472561	0.0215054	0.0157729	0.254344	0.0174326	0.201908	0.0112721	0.0194175	0.0148515	0.0199336	0.0254237	0.0315789	0.0124777	0.0145455	0.182815	0.147114	0.0117647	0.0791667	0.351178	0.0860215	0.0352423	0.154867	0.0767494	0.0483871	0.0208333	0.0164706	0.128329	0.0228426	0.0126904	0.0130548	0.0136612	0.0197183	0.0404624	0.0146199	0.367647	0.0294985	0.0855457	0.012012	0.0393939	0.243161	0.0125392	0.201278	0.170968	0.0816993	0.0136054	0.0070922	0.0213523	0.204461	0.0155039	0.023622	0.0124481	0.151899	0.0221239	0.0223214	0.0136986	0.0229358	0.0139535	0	0.118812	0.02	0.0208333	0.021978	0.0222222	0.0280899	0.131429	0.204678	0.0119048	0.034965	0.0150376	0.00819672
spch-2	0.337241	0.129825	0.0503405	0.0891386	0.029789	0.174603	0.0385782	0.131676	0.0276718	0.13975	0.166992	0.154969	0.0341186	0	0.0553191	0.0236842	0.0600546	0.0277778	0.0111836	0.047081	0.0454545	0.0095057	0.0281008	0.0780632	0.0379877	0.0161117	0.0145089	0.0194954	0.766467	0.0222222	0	0.100775	0.0656168	0.0211082	0.0352113	0.030479	0.020438	0.0161527	0.029985	0.0615616	0.0579268	0.0215054	0.0126183	0.0268562	0.0158479	0.0508744	0.0338164	0	0.0412541	0.0498339	0.0305085	0.0105263	0.56328	0.0381818	0.0347349	0.0204842	0.0156863	0.05625	0.0471092	0.0365591	0	0.0442478	0.013544	0.0184332	0.0625	0.0352941	0.0169492	0.0786802	0.0203046	0.0417755	0.0300546	0.0169014	0.0462428	0.0409357	0.0323529	0.0176991	0.0117994	0.042042	0.0333333	0.0303951	0.0250784	0.0479233	0.0419355	0.00980392	0.0272109	0.0390071	0.0640569	0.0297398	0.0348837	0.0669291	0.033195	0.00843882	0.0176991	0.0446429	0.0228311	0.105505	0.0372093	0.0821256	0.0940594	0.015	0.140625	0.0989011	0.0277778	0.191011	0.00571429	0.0175439	0.0416667	0.0769231	0.0676692	0.0819672
atg-9	0.0171497	0.0167811	0.0627776	0.0438202	0.0748862	0.010296	0.0156047	0.019337	0.0744275	0.0304513	0.0435348	0.0528145	0.0861089	0.0774355	0.0697872	0.0605263	0.0564149	0.0861111	0.0689655	0.0659134	0.0625	0.0779468	0.0562016	0.0592885	0.0770021	0.0859291	0.0825893	0.0722477	0.0143713	0.0888889	0.0646766	0.0594315	0.0524934	0.0474934	0.0788732	0.08418	0.0861314	0.0469897	0.0464768	0.0750751	0.0442073	0.0599078	0.0788644	0.0458136	0.0776545	0.0937997	0.0595813	0.0517799	0.0792079	0.0431894	0.0542373	0.0350877	0.00713012	0.0672727	0.0329068	0.106145	0.0470588	0.0708333	0.0706638	0.0365591	0.0638767	0.0774336	0.0767494	0.0437788	0.0509259	0.0564706	0.0847458	0.0659898	0.0989848	0.0678851	0.0546448	0.0591549	0.0809249	0.0204678	0.0264706	0.0884956	0.0648968	0.0600601	0.0636364	0.0972644	0.0438871	0.0958466	0.0806452	0.0522876	0.0884354	0.0602837	0.0498221	0.0929368	0.0658915	0.0748031	0.033195	0.0759494	0.0663717	0.0491071	0.0913242	0.0275229	0.0604651	0.0193237	0.049505	0.04	0.015625	0.032967	0.05	0.0168539	0.0685714	0.0701754	0.047619	0.0839161	0.112782	0.00819672
ctbp-1	0.00911755	0.0114416	0.0482677	0.0355805	0.0426148	0.010296	0.0143043	0.0174954	0.028626	0.0250136	0.0298895	0.0514246	0.0649878	0.0499584	0.0629787	0.0903509	0.089172	0.0287037	0.0624418	0.0536723	0.0577652	0.0342205	0.0872093	0.055336	0.0975359	0.0214823	0.0122768	0.0344037	0	0.0320988	0.0261194	0.0271318	0.0419948	0.0131926	0.150704	0.100145	0.0262774	0.020558	0.0869565	0.0225225	0.0533537	0.030722	0.0709779	0.0774092	0.0681458	0.0508744	0.0273752	0.0177994	0.353135	0.0265781	0.0745763	0.0192982	0.0124777	0.0236364	0.0438757	0.162011	0.0411765	0.04375	0.0278373	0.0150538	0.0242291	0.0221239	0.0225734	0.00691244	0.0648148	0.0141176	0.0508475	0.172589	0.274112	0.0939948	0.0245902	0.0253521	0.0289017	0.0964912	0.120588	0.0855457	0.250737	0.279279	0.0393939	0.133739	0.109718	0.028754	0.0612903	0.00653595	0.0238095	0.241135	0.0284698	0.0780669	0.251938	0.0354331	0.0290456	0.0253165	0.0353982	0.03125	0.0319635	0.0550459	0.0139535	0.0531401	0.0841584	0.04	0.0104167	0.0549451	0.0888889	0.011236	0.0685714	0.0643275	0.0357143	0.027972	0.0601504	0.00819672
frpr-7	0.00857484	0.0144928	0.0485638	0.0782772	0.0533719	0.00986701	0.0138708	0.017035	0.0520038	0.0157694	0.022742	0.0778318	0.0365556	0.0607827	0.027234	0.0166667	0.0627843	0.0490741	0.054986	0.218456	0.0104167	0.0304183	0.0639535	0.0256917	0.0821355	0.0225564	0.0491071	0.0791284	0	0.0407407	0.123134	0.0167959	0.023622	0.192612	0.0253521	0.166909	0.0321168	0.082232	0.0209895	0.0225225	0.0503049	0.101382	0.0189274	0.0489731	0.0237718	0.0127186	0.0289855	0.339806	0.135314	0.0182724	0.0728814	0.0315789	0.00891266	0.0581818	0.0548446	0.018622	0.0117647	0.05625	0.0149893	0.0473118	0.00881057	0.0575221	0.234763	0.0391705	0.0300926	0.0541176	0.290557	0.147208	0.0279188	0.0208877	0.0300546	0.0309859	0.0317919	0.0263158	0.0147059	0.0147493	0.0176991	0.282282	0.030303	0.0243161	0.131661	0.28115	0.0193548	0.0359477	0.0272109	0.0425532	0.0213523	0.0111524	0.174419	0.0354331	0.0165975	0.07173	0.349558	0.0133929	0.356164	0	0.0139535	0	0.0148515	0.085	0.00520833	0.0384615	0.0222222	0.00561798	0.00571429	0.0526316	0.0178571	0.041958	0.0300752	0
chdp-1	0.0371215	0.0256293	0.0485638	0.0955056	0.0115846	0.032604	0.012137	0.06814	0.0271947	0.0418706	0.100065	0.0354413	0.11779	0.376353	0.0417021	0.072807	0.11283	0.0138889	0.0372787	0.170433	0.120265	0.0437262	0.153101	0.0652174	0.0205339	0.0118153	0.0145089	0.0286697	0.0167665	0.0185185	0.0497512	0.0465116	0.0328084	0.0343008	0.0140845	0.030479	0.0394161	0.0176211	0.0569715	0.118619	0.0365854	0.0230415	0.00788644	0.0489731	0.0570523	0.0715421	0.0322061	0.0809061	0.0346535	0.0631229	0.0237288	0.0403509	0.030303	0.0981818	0.0310786	0.0484171	0.045098	0.0541667	0.0235546	0.0494624	0.0220264	0.0376106	0.0293454	0.0184332	0.099537	0.00705882	0.133172	0.0304569	0.0761421	0.0156658	0.079235	0.276056	0.0375723	0.0614035	0.0911765	0.0147493	0.0383481	0.042042	0.0515152	0.0638298	0.122257	0.105431	0.16129	0.0359477	0.105442	0.0248227	0.0284698	0.122677	0.0271318	0.0511811	0.0290456	0.0295359	0.0309735	0.0178571	0.0136986	0.0642202	0.162791	0.0338164	0.029703	0.015	0.0572917	0.21978	0.0277778	0.0224719	0.0114286	0.0526316	0.0297619	0.041958	0.278195	0.0409836
R06C1.4	0.154673	0.455378	0.0331655	0.0692884	0.0273066	0.389532	0.798873	0.202118	0.0353053	0.141381	0.0831709	0.0625434	0.039805	0.0141549	0.0604255	0.0245614	0.0582348	0.0287037	0.0232992	0.0442561	0.0350379	0.026616	0.0339147	0.0513834	0.0328542	0.0214823	0.0290179	0.0286697	0.0802395	0.0209877	0.0273632	0.0762274	0.0643045	0.0184697	0.028169	0.0449927	0.0189781	0.020558	0.041979	0.042042	0.0487805	0.0245776	0.0299685	0.0394945	0.0269414	0.0779014	0.0402576	0.02589	0.0115512	0.0415282	0.0372881	0.0210526	0.0909091	0.0472727	0.0329068	0.0223464	0.0254902	0.01875	0.0192719	0.0215054	0.0132159	0.0530973	0.0316027	0.0207373	0.0578704	0.0611765	0.0217918	0.0659898	0.0152284	0.0574413	0.0163934	0.028169	0.0144509	0.0380117	0.00588235	0.0324484	0.0265487	0.0720721	0.030303	0.0212766	0.0407524	0.00958466	0.0645161	0.0490196	0.0272109	0.0496454	0.0498221	0.00743494	0.0271318	0.0354331	0.0207469	0.0464135	0.0132743	0.0892857	0.0547945	0.0321101	0.0604651	0.0628019	0.0544554	0.025	0.328125	0.0494505	0.0222222	0.117978	0.0342857	0.0233918	0.0654762	0.0839161	0.075188	0.0327869
Y71H2AM.3	0.0155215	0.0157132	0.0479716	0.0411985	0.0467522	0.00815101	0.01127	0.0161142	0.0653626	0.0435019	0.0298895	0.0423905	0.0674249	0.0582848	0.0595745	0.072807	0.0518653	0.0472222	0.0624418	0.047081	0.100379	0.0513308	0.0823643	0.0681818	0.0841889	0.0494092	0.0591518	0.0665138	0.011976	0.0580247	0.0721393	0.0568475	0.0682415	0.0224274	0.0619718	0.0638607	0.110949	0.0279001	0.0674663	0.033033	0.0564024	0.078341	0.0488959	0.0489731	0.0760697	0.0969793	0.041868	0.038835	0.0990099	0.0398671	0.0745763	0.0333333	0.00891266	0.0563636	0.0329068	0.126629	0.0470588	0.0479167	0.147752	0.0215054	0.0704846	0.0553097	0.027088	0.0276498	0.087963	0.0611765	0.0702179	0.0583756	0.114213	0.0417755	0.0300546	0.0873239	0.0722543	0.0555556	0.0735294	0.112094	0.0530973	0.045045	0.0939394	0.0577508	0.0721003	0.0798722	0.0612903	0.0424837	0.0442177	0.070922	0.0711744	0.126394	0.162791	0.0511811	0.0456432	0.101266	0.0176991	0.0714286	0.0821918	0.0963303	0.0604651	0.0144928	0.0445545	0.13	0.0104167	0.0989011	0.0833333	0.0224719	0.0628571	0.0818713	0.047619	0.027972	0.0601504	0
T05A12.3	0.0269185	0.023341	0.0456026	0.047191	0.0554406	0.021021	0.0130039	0.0244015	0.052958	0.0364328	0.0545809	0.0403058	0.0414297	0.102415	0.0425532	0.115789	0.0609645	0.0583333	0.0698975	0.0489642	0.0662879	0.0684411	0.0891473	0.0513834	0.0862423	0.0676692	0.0479911	0.0894495	0.0155689	0.116049	0.0746269	0.0310078	0.0551181	0.0382586	0.1	0.0798258	0.0394161	0.0293686	0.0704648	0.0840841	0.0518293	0.06298	0.0394322	0.0600316	0.0776545	0.278219	0.0611916	0.0760518	0.0478548	0.0365449	0.0728814	0.054386	0.0160428	0.0763636	0.0731261	0.0986965	0.072549	0.0729167	0.11349	0.0752688	0.0682819	0.0641593	0.0383747	0.0576037	0.0393519	0.0235294	0.0677966	0.035533	0.0862944	0.0522193	0.0437158	0.0366197	0.0895954	0.0701754	0.0823529	0.0737463	0.0678466	0.0510511	0.0606061	0.0547112	0.0689655	0.121406	0.0322581	0.0457516	0.108844	0.0496454	0.0498221	0.0557621	0.0193798	0.0590551	0.0497925	0.07173	0.0619469	0	0.0456621	0.0642202	0.0418605	0.0386473	0.019802	0.1	0	0.0714286	0.0333333	0.0449438	0.0628571	0.0935673	0.0297619	0.027972	0.0676692	0.0245902
vab-3	0.0174753	0.0195271	0.0438259	0.0348315	0.0169632	0.018876	0.00996966	0.0253223	0.0162214	0.0353453	0.037037	0.0785268	0.0268075	0.0449625	0.0689362	0.0403509	0.0427662	0.037037	0.123952	0.0263653	0.030303	0.0095057	0.0222868	0.0642292	0.0195072	0.0268528	0.0200893	0.420872	0.00958084	0.0185185	0.0422886	0.0542636	0.389764	0.474934	0.0140845	0.0145138	0.0248175	0.0337739	0.0254873	0.03003	0.106707	0.259601	0.0283912	0.725118	0.0190174	0.0572337	0.0257649	0.0242718	0.0214521	0.0215947	0.0322034	0.0105263	0.0124777	0.0218182	0.0310786	0.00931099	0.0137255	0.0145833	0.0364026	0.0172043	0.0264317	0.0176991	0.0158014	0.00921659	0.037037	0.148235	0.00968523	0.0558376	0.0329949	0.0287206	0.0245902	0.028169	0.0317919	0.339181	0.0205882	0.0383481	0.020649	0.036036	0.00909091	0.0303951	0.031348	0.00638978	0.0290323	0.0228758	0.0170068	0.0248227	0.320285	0.0223048	0.0542636	0.015748	0.033195	0.0253165	0.0176991	0.0535714	0.0365297	0.0458716	0.0139535	0.0241546	0.029703	0.045	0.015625	0	0.294444	0.0449438	0.0857143	0.0116959	0.172619	0.013986	0.0300752	0.0245902
vgln-1	0.158797	0.189016	0.0521173	0.0681648	0.0364088	0.175032	0.201127	0.119705	0.0572519	0.0995106	0.17219	0.0910354	0.0463038	0.0341382	0.0510638	0.0307018	0.0518653	0.0305556	0.0419385	0.0414313	0.0672348	0.0446768	0.0348837	0.0770751	0.0359343	0.0247046	0.0379464	0.0321101	0.154491	0.0234568	0.0335821	0.0826873	0.0643045	0.0474934	0.0478873	0.0464441	0.049635	0.0323054	0.053973	0.0765766	0.0442073	0.0430108	0.0378549	0.0379147	0.0316957	0.0826709	0.0563607	0.0307443	0.019802	0.0498339	0.0440678	0.0368421	0.130125	0.0327273	0.0329068	0.0242086	0.0411765	0.025	0.0406852	0.0387097	0.0374449	0.0597345	0.0406321	0.0529954	0.0555556	0.0494118	0.0581114	0.0685279	0.0177665	0.0496084	0.0409836	0.0450704	0.0375723	0.0321637	0.0382353	0.0294985	0.0324484	0.045045	0.030303	0.0425532	0.031348	0.0383387	0.0741935	0.0294118	0.0170068	0.0638298	0.0711744	0.0260223	0.0465116	0.0393701	0.0497925	0.0337553	0.039823	0.0401786	0.0228311	0.0550459	0.027907	0.0724638	0.0891089	0.045	0.265625	0.0604396	0.0333333	0.337079	0.0457143	0.0409357	0.0595238	0.0699301	0.037594	0.0983607
Y51A2D.8	0.0909584	0.0392067	0.0266509	0.0314607	0.0161357	0.0570571	0.00780234	0.0377532	0.023855	0.0570962	0.0812216	0.0708826	0.0194963	0.00832639	0.0323404	0.0219298	0.0245678	0.0194444	0.0205033	0.0169492	0.0340909	0	0.0222868	0.034585	0.00924025	0.00966702	0.0167411	0.0172018	0.0754491	0.0259259	0.0186567	0.0465116	0.0354331	0	0.0239437	0.0130624	0	0	0.0209895	0.0345345	0.0228659	0.0122888	0	0.0189573	0.00950872	0.0492846	0.0128824	0.0177994	0.00990099	0.0149502	0.00508475	0.0140351	0.057041	0	0.0127971	0.0167598	0.0176471	0.00833333	0.0171306	0.00860215	0.00881057	0.0154867	0.00677201	0.00921659	0.0393519	0.0117647	0	0.0659898	0.00507614	0.0261097	0.0218579	0.0084507	0.017341	0.0204678	0.00882353	0.0117994	0	0.045045	0.00606061	0.0243161	0.00940439	0.0127796	0.0354839	0	0.0102041	0.0212766	0.0427046	0.0111524	0.0387597	0.015748	0.0165975	0	0	0.00892857	0.0319635	0.0137615	0.0139535	0.0724638	0.019802	0.025	0.0520833	0.0274725	0.0111111	4.07865	0.0228571	0.00584795	0.00595238	0.027972	0.0526316	0.0163934
ast-1	0.00911755	0.0108314	0.0272431	0.0164794	0.0107571	0	0.00780234	0.0124309	0.0171756	0.0141381	0.0162443	0.0458652	0.165719	0.011657	0.0553191	0.0149123	0.0236579	0.0111111	0.0876048	0.0216573	0.0151515	0	0.0135659	0.135375	0.2423	0	0.0189732	0.016055	0	0.653086	0.0186567	0.0335917	0.0249344	0.00923483	0.0126761	0.00870827	0.348905	0.0190896	0.0164918	0.175676	0.653963	0.327189	0.00630915	0.014218	0.871632	0.00794913	0.0128824	0.0307443	0.0231023	0.0166113	0.0101695	0.0157895	0.0106952	0.0145455	0.0164534	0.027933	0.0137255	0.283333	0.0299786	0.0344086	0.374449	0.00884956	0.013544	0.0184332	0.0138889	0.0211765	0.0145278	0.0812183	0.0203046	0.0156658	0.0191257	0.0112676	0.0144509	0.0233918	0.0147059	0	0.00884956	0.183183	0.0181818	0.0151976	0.0125392	0	0.0258065	0.0130719	0.180272	0.0106383	0.0106762	0.0185874	0.00775194	0.011811	0.0165975	0	0.0176991	0.00892857	0.0182648	0.0137615	0.0139535	0.00966184	0.0346535	0	0	0.0274725	0.272222	0.011236	0.0285714	0.0116959	0.00595238	0.020979	0.0300752	0.0245902
fat-4	0.156844	0.348436	0.0461948	0.0685393	0.0355813	0.335049	0.813611	0.235267	0.0376908	0.107123	0.094217	0.0945101	0.0284322	0.0383014	0.0485106	0.0359649	0.055505	0.0407407	0.0251631	0.0423729	0.0473485	0.0351711	0.0610465	0.0592885	0.0164271	0.0236305	0.0379464	0.0298165	0.126946	0.0148148	0.0273632	0.0878553	0.0511811	0.0263852	0.0450704	0.030479	0.0364964	0.0176211	0.0404798	0.0765766	0.0503049	0.0353303	0.0410095	0.0300158	0.0206022	0.0317965	0.0402576	0.0291262	0.0181518	0.051495	0.0762712	0.0157895	0.122995	0.0418182	0.0383912	0.0316574	0.0137255	0.0395833	0.0385439	0.0258065	0.0220264	0.0619469	0.0316027	0.0322581	0.0717593	0.0352941	0.0338983	0.0507614	0.0152284	0.0548303	0.0327869	0.028169	0.0260116	0.0643275	0.0676471	0.00884956	0.0235988	0.0510511	0.0272727	0.00911854	0.0376176	0	0.0612903	0.0424837	0.0306122	0.0496454	0.0462633	0	0.0465116	0.0511811	0.0497925	0.0337553	0.00884956	0.0669643	0.0273973	0.0688073	0.0511628	0.0628019	0.0594059	0.01	0.114583	0.021978	0.0222222	0.106742	0.0114286	0.0643275	0.0535714	0.0559441	0.0601504	0.0737705
ego-2	0.0233366	0.0231884	0.0461948	0.040824	0.0835747	0.024882	0.0260078	0.0234807	0.0997137	0.0402393	0.051332	0.0347464	0.0633631	0.109076	0.0476596	0.0587719	0.0427662	0.0916667	0.0493942	0.066855	0.0662879	0.081749	0.0542636	0.041502	0.0841889	0.11493	0.0725446	0.0630734	0.0287425	0.0716049	0.0833333	0.0374677	0.0656168	0.0435356	0.056338	0.0682148	0.049635	0.0176211	0.071964	0.0405405	0.0533537	0.0844854	0.0473186	0.0410742	0.0649762	0.17806	0.0434783	0.066343	0.0478548	0.0730897	0.0694915	0.0508772	0.0356506	0.0854545	0.0877514	0.108007	0.0941176	0.0604167	0.0342612	0.0150538	0.0770925	0.0464602	0.0293454	0.0253456	0.0324074	0.0282353	0.118644	0.0532995	0.0583756	0.0443864	0.0765027	0.0732394	0.0780347	0.0438596	0.0852941	0.0825959	0.0707965	0.0570571	0.0969697	0.0881459	0.0626959	0.111821	0.0548387	0.0490196	0.0714286	0.0390071	0.0320285	0.137546	0.0775194	0.0590551	0.0248963	0.0675105	0.0221239	0.0758929	0.0593607	0.0275229	0.0465116	0.0386473	0.0693069	0.065	0.0104167	0.0274725	0.116667	0.0168539	0.0571429	0.0584795	0.077381	0.0559441	0.0300752	0
hot-4	0.00759796	0.00961098	0.0287237	0.0194757	0.0765412	0.00772201	0.0104031	0.0105893	0.177481	0.016857	0.0201429	0.038221	0	0.668609	0.012766	0.00526316	0.033667	0.0888889	0.0503262	0.0216573	0.192235	0.101711	0.0562016	0.020751	0.013347	0.0537057	0.0546875	0.0183486	0	0.00864198	0.197761	0.0258398	0.019685	0.138522	0.0126761	0.08418	0.0248175	0.0264317	0.023988	0.021021	0.0929878	0.0261137	0.129338	0.0126382	0.0253566	0.0111288	0.057971	0.0970874	0.128713	0.013289	0.0372881	0.0561404	0.00534759	0.0236364	0.0420475	0	0.0117647	0.25	0.0214133	0.0193548	0.169604	0.0132743	0.0902935	0.0276498	0.162037	0.0117647	0.0266344	0.0253807	0.0304569	0.0261097	0.0245902	0.498592	0.0375723	0.0175439	0.0147059	0.0265487	0.0117994	0.024024	0.0333333	0.00607903	0.0125392	0.00958466	0.0483871	0.0588235	0.0238095	0.0177305	0.0177936	0.00743494	0.0387597	0.141732	0	0.118143	0.0221239	0.0357143	0.0410959	0.0550459	0.827907	0.0289855	0.00990099	0	0.0208333	0.021978	0.00555556	0.0168539	0.04	0.00584795	0.0238095	0.013986	0.105263	0
F36G3.3	0.00683816	0.00671243	0.0509328	0.0269663	0.0430285	0.00557701	0	0.00782689	0.0181298	0.0190321	0.0175439	0.0361362	0.190089	0.0932556	0.0485106	0.0236842	0.0309372	0.012037	0.0326188	0.019774	0.0501894	0	0.149225	0.153162	0.103696	0.00644468	0.0189732	0.0848624	0	0.0111111	0.0161692	0.0788114	0.335958	0.435356	0.0112676	0.0711176	0.0233577	0.0190896	0.035982	0.0915916	0.089939	0.0184332	0.294953	0.0742496	0.0253566	0.00953895	0.0273752	0.0194175	0.145215	0.013289	0.0525424	0.0192982	0	0.0127273	0.0182815	0.0335196	0.0803922	0.00833333	0.0214133	0.0129032	0.0110132	0.0154867	0.0248307	0.0207373	0.0601852	0.0611765	0	0.0659898	0.0228426	0.0156658	0.0355191	0.0197183	0.0462428	0.263158	0.0117647	0.0560472	0.0265487	0.027027	0.0212121	0.0182371	0.0909091	0.028754	0.0258065	0.00653595	0.0170068	0.0283688	0.0284698	0.0483271	0.0620155	0.0551181	0.0456432	0.021097	0.823009	0.09375	0.0182648	0.0275229	0.0325581	0.0144928	0.391089	0.225	0	0.021978	0.00555556	0	0.125714	0.0292398	0.0119048	0.034965	0.0075188	0
toca-1	0.0143276	0.0158658	0.0497483	0.0423221	0.0624741	0.018447	0.0147378	0.017035	0.048187	0.0391517	0.0331384	0.0465601	0.0308692	0.253122	0.0485106	0.0842105	0.0673339	0.0990741	0.0661696	0.0781544	0.0473485	0.0598859	0.0784884	0.0780632	0.0759754	0.0537057	0.0535714	0.0561927	0.011976	0.0419753	0.0460199	0.0374677	0.0446194	0.0422164	0.0450704	0.0391872	0.0481752	0.0264317	0.0614693	0.048048	0.0807927	0.0721966	0.0646688	0.0521327	0.0396197	0.0826709	0.0322061	0.0469256	0.165017	0.0265781	0.0677966	0.0561404	0.0124777	0.0672727	0.122486	0.0595903	0.054902	0.075	0.0706638	0.0236559	0.0792952	0.0420354	0.0406321	0.0253456	0.099537	0.0235294	0.0774818	0.0583756	0.104061	0.0704961	0.068306	0.309859	0.101156	0.0526316	0.0529412	0.0914454	0.0324484	0.048048	0.0757576	0.0668693	0.0501567	0.0607029	0.0451613	0.0392157	0.0612245	0.0425532	0.0533808	0.070632	0.0658915	0.0551181	0.0373444	0.0168776	0.0707965	0.147321	0.0639269	0.0321101	0.0418605	0.0869565	0.049505	0.015	0.0260417	0.043956	0.0222222	0.011236	0.0914286	0.0994152	0.0357143	0.041958	0.075188	0.0163934
K10C3.5	0.0170411	0.0184592	0.0461948	0.0385768	0.0570956	0.01716	0.01127	0.0197974	0.0701336	0.0304513	0.0383366	0.0319666	0.0463038	0.119067	0.0348936	0.0973684	0.0245678	0.0472222	0.0503262	0.0612053	0.0426136	0.0846008	0.0775194	0.129447	0.0410678	0.0461869	0.0591518	0.116972	0.0107784	0.0493827	0.118159	0.0529716	0.0314961	0.168865	0.0492958	0.0870827	0.080292	0.116006	0.0494753	0.039039	0.0426829	0.0460829	0.0804416	0.0505529	0.0285261	0.130366	0.0547504	0.236246	0.0313531	0.076412	0.0525424	0.0701754	0.0213904	0.0381818	0.0530165	0.0614525	0.0784314	0.0708333	0.0942184	0.195699	0.0528634	0.0973451	0.0677201	0.165899	0.0324074	0.0564706	0.0581114	0.0228426	0.0380711	0.0678851	0.0273224	0.0422535	0.0693642	0.0584795	0.0470588	0.0589971	0.0678466	0.042042	0.0606061	0.0729483	0.031348	0.105431	0.0580645	0.0522876	0.0680272	0.0602837	0.0177936	0.118959	0.0348837	0.023622	0.0746888	0.0675105	0.039823	0.0758929	0.0319635	0.0137615	0.0372093	0.0531401	0.0247525	0.095	0.00520833	0.0274725	0.0388889	0.011236	0.0342857	0.0467836	0.0416667	0.020979	0.0827068	0.0409836
cogc-1	0.015413	0.0125095	0.0349423	0.02397	0.126189	0.012012	0.0195059	0.0184162	0.147901	0.0282762	0.0357375	0.0375261	0.0682372	0.0757702	0.0280851	0.0745614	0.0363967	0.12037	0.0493942	0.0706215	0.0359848	0.126426	0.0387597	0.0474308	0.0718686	0.185822	0.149554	0.0561927	0.0179641	0.0728395	0.166667	0.0297158	0.0590551	0.0343008	0.0591549	0.0827286	0.049635	0.0367107	0.071964	0.0465465	0.0411585	0.0552995	0.0599369	0.0758294	0.0459588	0.211447	0.0499195	0.0776699	0.0264026	0.0498339	0.0779661	0.0614035	0.0142602	0.0836364	0.0585009	0.100559	0.0647059	0.08125	0.0492505	0.027957	0.0506608	0.0707965	0.0609481	0.0506912	0.0208333	0.0258824	0.0992736	0.0329949	0.071066	0.0600522	0.0437158	0.0619718	0.0722543	0.0321637	0.0617647	0.100295	0.0766962	0.0510511	0.069697	0.0942249	0.0470219	0.0894569	0.0580645	0.0555556	0.0646259	0.035461	0.0462633	0.0892193	0.0155039	0.0275591	0.0580913	0.101266	0.0530973	0.0758929	0.0273973	0.0366972	0.0325581	0.0531401	0.039604	0.055	0.00520833	0.021978	0.127778	0.011236	0.0857143	0.0526316	0.047619	0.034965	0.0300752	0.00819672
F13E6.1	0.0298491	0.0382914	0.053894	0.190262	0.0326851	0.0549121	0.0329432	0.0326888	0.0367366	0.0483959	0.0266407	0.0340514	0.0714866	0.0308077	0.0442553	0.0350877	0.0373066	0.0351852	0.0438024	0.0546139	0.117424	0.0722433	0.0658915	0.0494071	0.0287474	0.0225564	0.0390625	0.0355505	0.0155689	0.0469136	0.039801	0.0400517	0.0564304	0.14248	0.0676056	0.0478955	0.0627737	0.171806	0.0254873	0.123123	0.0198171	0.0568356	0.0315457	0.0805687	0.0364501	0.0317965	0.041868	0.0566343	0.0561056	0.131229	0.0389831	0.0508772	0.0338681	0.0363636	0.0383912	0.0502793	0.143137	0.0895833	0.182013	0.0688172	0.103524	0.0265487	0.0474041	0.156682	0.0740741	0.141176	0.0920097	0.0532995	0.101523	0.0548303	0.112022	0.0394366	0.0462428	0.0467836	0.0764706	0.0117994	0.0471976	0.0600601	0.10303	0.0364742	0.0501567	0.0159744	0.0741935	0.0294118	0.0680272	0.0212766	0.0604982	0.0260223	0.0387597	0.0629921	0.0414938	0.0464135	0.190265	0.0580357	0.0228311	0.0642202	0.0651163	0.0289855	0.029703	0.06	0.078125	0.0824176	0.05	0.0337079	0.0457143	0.0467836	0.0178571	0.00699301	0.0977444	0.0163934
sec-61.A	0.11017	0.140351	0.0470832	0.0516854	0.0355813	0.106821	0.105765	0.112339	0.0376908	0.0902664	0.129305	0.0708826	0.0649878	0.0457952	0.0655319	0.0517544	0.0646042	0.0425926	0.0605778	0.0564972	0.0454545	0.0304183	0.0571705	0.0474308	0.0441478	0.0386681	0.0345982	0.0344037	0.0838323	0.0197531	0.0273632	0.0620155	0.0524934	0.025066	0.0366197	0.0333817	0.0350365	0.020558	0.0689655	0.0600601	0.0320122	0.0322581	0.0567823	0.0947867	0.022187	0.0985692	0.0724638	0.0436893	0.0478548	0.0631229	0.0525424	0.0175439	0.0962567	0.0363636	0.0383912	0.0502793	0.0333333	0.0375	0.0685225	0.0408602	0.030837	0.0641593	0.027088	0.016129	0.0648148	0.0258824	0.0605327	0.0583756	0.0329949	0.0496084	0.0464481	0.0647887	0.0346821	0.0555556	0.0382353	0.0501475	0.0471976	0.0780781	0.0636364	0.0364742	0.0501567	0.0319489	0.0741935	0.0326797	0.0340136	0.0425532	0.0747331	0.0483271	0.0271318	0.0590551	0.06639	0.0337553	0.0265487	0.0625	0.0593607	0.059633	0.0465116	0.0628019	0.049505	0.025	0.34375	0.104396	0.0333333	0.146067	0.0857143	0.0701754	0.0238095	0.0559441	0.0977444	0.213115
ceh-27	0.00933464	0.012357	0.0257625	0.0576779	0.0165494	0.010296	0.01127	0.0115101	0.164599	0.0152257	0.022742	0.0521195	0.0300569	0.00749376	0.199149	0.0184211	0.0172884	0.012963	0.0624418	0.0244821	0.0407197	0.013308	0.0116279	0.0335968	0.0154004	0.0171858	0.0234375	0.00802752	0.00718563	0.0135802	0.0186567	0.0193798	0.0170604	0.0158311	0.015493	0.00725689	0	0.0293686	0.0284858	0.03003	0.0304878	0.00921659	0.0157729	0.0205371	0.0174326	0.00794913	0.0128824	0.0210356	0.0379538	0.0398671	0.0135593	0.0122807	0.00534759	0.0272727	0.00731261	0.00744879	0.0352941	0.0208333	0.00856531	0.0193548	0.0132159	0	0	0	0.0208333	0.0258824	0.0217918	0.0304569	1.22589	0.0104439	0.0382514	0.0253521	0.00867052	0.0584795	0.0176471	0.0147493	0.020649	0.021021	0.0272727	0	0	0.00638978	0.0451613	0.0163399	0.0272109	0.0496454	0.0106762	0.0111524	1.48837	0.015748	0.0290456	0.0126582	0.0176991	0.0267857	0	0.0183486	0.0139535	0	0.019802	0	0.0208333	0.032967	0.0111111	0.00561798	0.0685714	0.0233918	0.0297619	1.29371	0.0526316	0.0163934
cwp-1	0	0	0	0	1.82582	0	0	0.0257827	0.257634	0	0.00779727	0	0	0	0	0	0	1.26204	0	0	0	0	0	0	0	1.02148	1.9096	0	0	0	0	0	0	0	0	0	0	0	0	0	0	0	0	0	0	0	0.0531401	0	0	0	0	0	0	0.00909091	0	0	0	0	0	0	0	0	0	0	0	0	0	0	0	0.0443864	0.00546448	0	0	0	0	0	0	0	0	0	0	0	0	0	0	0.0177305	0.0106762	0	0	0	0	0	0	0	0	0	0	0	0	0	0.00520833	0	0	0	0	0	0.00595238	0	0	0
mig-39	0.0129165	0.0155606	0.0891324	0.0329588	0.248655	0.01287	0.00693541	0.0188766	0.142653	0.0619902	0.0331384	0.0430855	0.018684	0.0133222	0.012766	0.0219298	0.0181984	0.162037	0.174278	0.0508475	0.0549242	0.013308	0.0455426	0.0464427	0.698152	0.184748	0.131696	0.0240826	0.011976	0.0209877	0.0124378	0.0219638	0.0288714	0.030343	0.0056338	0.0159652	0.0262774	0.0161527	0.0224888	0.0225225	0.0259146	0.0107527	0	0.312796	0.0206022	0.0524642	0.15781	0.00647249	0.0132013	0.0265781	0.0322034	0.0105263	0.0142602	0.0218182	0.0182815	0.00744879	0.0156863	0.0270833	0.109208	0.0301075	0.0176211	0.0243363	0.020316	0.589862	0.0324074	0.209412	0.0217918	0.0152284	0.0152284	0.148825	0.0136612	0.0140845	0.00867052	0.0263158	0.0117647	0.0294985	0.00884956	0.027027	0.0242424	0.0182371	0.0125392	0.00958466	0.0354839	0.297386	0.0204082	0.0283688	0.0142349	0.0260223	0.0116279	0.629921	0	0.0126582	0.0221239	0.0133929	0.0365297	0.0458716	0.027907	0.0338164	0.108911	0.02	0.03125	0.021978	0	0.0337079	0.0285714	0.0116959	0.0238095	0.0629371	0.0075188	0.0163934
lin-13	0.039835	0.0285278	0.056263	0.0501873	0.0599917	0.026598	0.0151712	0.0359116	0.0520038	0.0500272	0.0792723	0.0458652	0.0617384	0.0999167	0.0621277	0.0649123	0.0564149	0.0666667	0.0605778	0.0762712	0.061553	0.03327	0.0581395	0.0612648	0.0687885	0.0418904	0.0479911	0.0699541	0.0335329	0.054321	0.0485075	0.0542636	0.0643045	0.0316623	0.0507042	0.0682148	0.0218978	0.0146843	0.053973	0.0795796	0.0731707	0.0660522	0.0410095	0.0631912	0.0681458	0.128776	0.0531401	0.0469256	0.0643564	0.0797342	0.0728814	0.0315789	0.0409982	0.0672727	0.0493601	0.0800745	0.072549	0.110417	0.0749465	0.0172043	0.0682819	0.0730088	0.0428894	0.016129	0.0578704	0.0211765	0.0750605	0.0507614	0.0862944	0.0652742	0.068306	0.0619718	0.0722543	0.0526316	0.0705882	0.0648968	0.0855457	0.039039	0.0848485	0.118541	0.0595611	0.0734824	0.0387097	0.00980392	0.0646259	0.0496454	0.0782918	0.107807	0.0426357	0.0748031	0.0414938	0.0421941	0.079646	0.0491071	0.0821918	0.0504587	0.0325581	0.0628019	0.049505	0.13	0.03125	0.043956	0.0388889	0.0280899	0.131429	0.0701754	0.0416667	0.020979	0.0827068	0.057377
taf-1	0.0281124	0.0311213	0.0500444	0.0539326	0.0695077	0.03003	0.0303424	0.0326888	0.0873092	0.0402393	0.0474334	0.0437804	0.0674249	0.0591174	0.0382979	0.0614035	0.0500455	0.0740741	0.0633737	0.066855	0.0511364	0.0636882	0.0620155	0.0612648	0.0841889	0.0687433	0.0758929	0.0688073	0.0287425	0.0604938	0.0609453	0.0516796	0.0669291	0.0963061	0.0788732	0.0769231	0.0715328	0.061674	0.0629685	0.0750751	0.0518293	0.093702	0.0410095	0.0473934	0.0871632	0.104928	0.0466989	0.0873786	0.0528053	0.0647841	0.0694915	0.0315789	0.0178253	0.0727273	0.0639854	0.0912477	0.0764706	0.0625	0.0513919	0.0365591	0.0660793	0.0575221	0.0677201	0.0552995	0.0856481	0.0682353	0.0799031	0.0380711	0.0812183	0.0574413	0.0437158	0.0450704	0.083815	0.0643275	0.0617647	0.0412979	0.0501475	0.027027	0.0484848	0.0851064	0.0470219	0.0798722	0.0806452	0.0457516	0.0714286	0.0673759	0.0569395	0.0892193	0.0426357	0.023622	0.0290456	0.0548523	0.0442478	0.0535714	0.0502283	0.0458716	0.0372093	0.0434783	0.049505	0.08	0.03125	0.0604396	0.0944444	0.0224719	0.0514286	0.122807	0.077381	0.027972	0.0451128	0.00819672
acp-6	0.133616	0.0839054	0.0373112	0.0475655	0.0128258	0.0870871	0.0390117	0.308471	0.0166985	0.0826536	0.163093	0.132036	0.0251828	0.00999167	0.117447	0.0114035	0.0391265	0.0111111	0.0484623	0.027307	0.0397727	0.0123574	0.0271318	0.0454545	0.0184805	0.00859291	0.0178571	0.0183486	0.147305	0.00987654	0.00995025	0.0697674	0.0669291	0.0145119	0.0112676	0.0261248	0.0218978	0.0323054	0.0209895	0.039039	0.0579268	0.015361	0.00630915	0.0347551	0.0174326	0.0111288	0.0547504	0	0.029703	0.038206	0.0288136	0.00877193	0.083779	0.0127273	0.0255941	0.0260708	0.0333333	0.03125	0.0342612	0.0215054	0.0110132	0.0553097	0.0180587	0	0.0393519	0.0588235	0.0242131	0.0786802	0.0228426	0.0234987	0.42623	0.0056338	0.0260116	0.0204678	0.0470588	0.00589971	0.0117994	0.0540541	0.0363636	0.0182371	0.0188088	0.00958466	0.0451613	0.0196078	0.0272109	0.035461	0.644128	0.00743494	0.0503876	0.0472441	0.0248963	0.0126582	0.0265487	0.0535714	0.0228311	0.0917431	0.0604651	0.0772947	0.039604	0.065	0.0625	0.758242	0.00555556	0.0955056	0.00571429	0.0292398	0.0238095	0.048951	0.353383	0.0327869
tkr-3	0	0.00762777	0.0189517	0.0629213	0.0922631	0	0.00780234	0.0142726	0.0696565	0.0157694	0.0181936	0.028492	0.115353	0.00749376	0.0868085	0.999123	0.0145587	0.0333333	0.0512582	0.0960452	0.0094697	0.00760456	0	0.0177866	0.0112936	0.832438	0.189732	0.00802752	0	0.0123457	0.812189	0.0116279	0.0131234	0.00659631	0.0591549	0.0217707	0.0116788	0.0176211	0.0329835	0.015015	0.0182927	0.0261137	0.00946372	0.00947867	0.0142631	0.00794913	0.0595813	0.0275081	0.0148515	0.0166113	0.0254237	0.0122807	0.00713012	0.0254545	0.0201097	0.0130354	0.0137255	0.0229167	0.0107066	0.0107527	0.0110132	0.0176991	0.00677201	0.00691244	0.101852	0.0117647	0.237288	0.0507614	0.0253807	0.0313316	0.0163934	0	0.017341	0.0204678	0.00882353	0.0235988	0.224189	0.0510511	0.0363636	0.0364742	0.0125392	0.00638978	0.0193548	0.0228758	0.0136054	0.0106383	0.0498221	0.0334572	0.0155039	0.0275591	0.0622407	0	0.00884956	0.03125	0.0319635	0.0321101	0.0186047	0.00966184	0.0247525	0	0	0.043956	0.338889	0.0393258	0.0114286	0.263158	0.077381	0.0979021	0.0075188	0
B0205.10	0.223706	0.115942	0.0450104	0.0689139	0.0326851	0.120978	0.0567837	0.0999079	0.0486641	0.0908102	0.132554	0.149409	0.0682372	0.041632	0.0442553	0.0280702	0.0673339	0.0453704	0.0363467	0.047081	0.061553	0.039924	0.0416667	0.0612648	0.0297741	0.0236305	0.0279018	0.0389908	0.346108	0.0259259	0.0310945	0.112403	0.0629921	0.0343008	0.0267606	0.0377358	0.0788321	0.0264317	0.029985	0.0750751	0.0625	0.0276498	0.0536278	0.0363349	0.0269414	0.0381558	0.0515298	0.038835	0.0478548	0.0614618	0.0338983	0.0245614	0.427807	0.0272727	0.0219378	0.0316574	0.0176471	0.0416667	0.0385439	0.0666667	0.0176211	0.0641593	0.0383747	0.0253456	0.0648148	0.04	0.0411622	0.0761421	0.0152284	0.0443864	0.0163934	0.0225352	0.0289017	0.0614035	0.0323529	0.0147493	0.0265487	0.0510511	0.0242424	0.0547112	0.0250784	0.0191693	0.0451613	0.0261438	0.0272109	0.0602837	0.0569395	0.0557621	0.0697674	0.0511811	0.0290456	0.0337553	0.0486726	0.0446429	0.0456621	0.100917	0.0697674	0.0724638	0.108911	0.08	0.119792	0.032967	0.0166667	0.213483	0.0628571	0.0233918	0.0357143	0.0629371	0.0225564	0.0655738
gon-2	0.0208401	0.0230359	0.0219129	0.0187266	0.0434423	0.020592	0.0247074	0.0244015	0.141698	0.0255574	0.0441845	0.0305768	0.0625508	0.0674438	0.0119149	0.0175439	0.0318471	0.0638889	0.0717614	0.154426	0.0284091	0.0598859	0.0348837	0.0256917	0.0821355	0.0698174	0.0368304	0.0504587	0	0.0209877	0.164179	0.0361757	0.0131234	0.0184697	0.342254	0.0725689	0.0248175	0.0161527	0.0644678	0.0195195	0.0243902	0.0599078	0.0488959	0.042654	0.0269414	0.111288	0.0354267	0.0145631	0.0214521	0.0199336	0.0186441	0.0649123	0.0213904	0.161818	0.0603291	0.0260708	0.0137255	0.0291667	0.0535332	0.0150538	0.0264317	0.106195	0.0225734	0.0184332	0.0162037	0.0211765	0.208232	0.0228426	0.411168	0.362924	0.0300546	0.0619718	0.0578035	0.0233918	0.152941	0.0176991	0.227139	0.036036	0.0393939	0.0577508	0.119122	0.0191693	0.106452	0.00653595	0.00680272	0.0319149	0.0213523	0.0185874	0.209302	0.019685	0.0124481	0.0337553	0.137168	0.0178571	0.0182648	0.178899	0.00930233	0.0193237	0.0346535	0.025	0.0208333	0.0384615	0.0277778	0.0168539	0.0685714	0.0233918	0.0178571	0.013986	0.240602	0.0327869
F41B4.2	0	0	0.0142138	0.0142322	0	0	0	0.0179558	0	0.0261011	0.00519818	0.0152884	0.0113729	0	0.0485106	0.00789474	0.0746133	0	0.0456664	0.00659134	0.0700758	0	0.00678295	0.324111	0.00924025	0	0	0.0126147	0	0	0	0.0232558	0.832021	0.0118734	0.00704225	0	0.268613	0.0161527	0.0209895	0.0195195	0.0213415	0.00768049	0	0.308057	0.0142631	0.0111288	0.0161031	0	0.221122	0.0149502	0.00847458	0	0	1.11818	0	0	0.0156863	0.0208333	0.0149893	0.0150538	0.0176211	0.0199115	0	0.0184332	0.0162037	0.322353	0.0121065	0.0583756	0.071066	0.00522193	0.057377	0	0.00578035	0.766082	0.0147059	0	0.0117994	0.036036	0.660606	0.00911854	0.0219436	0.00958466	0.0225806	0.0359477	0.00680272	0.0283688	0.0355872	0	0.0271318	0	0.0290456	0.0126582	0	0.00892857	0.00913242	0.0458716	0.106977	0.0193237	0	0.02	0.00520833	0.0274725	0.00555556	0	0.0171429	0.0116959	0.0238095	0.020979	0.0526316	0
zyg-9	0.0405948	0.0312738	0.061297	0.0629213	0.043856	0.033033	0.0164716	0.0308471	0.0405534	0.0369766	0.0708252	0.0687978	0.0617384	0.188177	0.0434043	0.131579	0.0427662	0.0537037	0.0465983	0.0564972	0.0804924	0.0275665	0.0920543	0.062253	0.0605749	0.0526316	0.0435268	0.141055	0.0347305	0.062963	0.0385572	0.0697674	0.0853018	0.0277045	0.0422535	0.0275762	0.0379562	0.0146843	0.0344828	0.0735736	0.0609756	0.0768049	0.0425868	0.109005	0.0570523	0.0969793	0.0692432	0.0307443	0.0429043	0.0581395	0.0559322	0.0245614	0.0445633	0.0727273	0.0457038	0.0577281	0.115686	0.0604167	0.0835118	0.0107527	0.14978	0.0486726	0.020316	0.0230415	0.0902778	0.0258824	0.0605327	0.0837563	0.0431472	0.0522193	0.0765027	0.157746	0.0549133	0.111111	0.0647059	0.0678466	0.0235988	0.0630631	0.0606061	0.0759878	0.0909091	0.15016	0.0419355	0.0130719	0.0918367	0.0460993	0.0427046	0.104089	0.0658915	0.0708661	0.0497925	0.0421941	0.039823	0.0223214	0.0502283	0.0229358	0.0325581	0.0289855	0.0445545	0.05	0.0208333	0.043956	0.0555556	0.00561798	0.0228571	0.0701754	0.0833333	0.0769231	0.0526316	0.0491803
ben-1	0.0481928	0.0297483	0.0737341	0.0808989	0.0479934	0.031317	0.0104031	0.0331492	0.0329198	0.0543774	0.0480832	0.0597637	0.074736	0.140716	0.0621277	0.0807018	0.0882621	0.0296296	0.0605778	0.079096	0.0662879	0.0532319	0.0620155	0.0780632	0.0852156	0.0204082	0.0345982	0.0298165	0.0538922	0.0469136	0.0124378	0.0684755	0.019685	0.00659631	0.0295775	0.0261248	0.0218978	0.00734214	0.0554723	0.153153	0.0579268	0.0414747	0.0268139	0.113744	0.0776545	0.0572337	0.020934	0.038835	0.0445545	0.141196	0.0576271	0.00877193	0.139037	0.08	0.0365631	0.0837989	0.0803922	0.0791667	0.0449679	0.0150538	0.0286344	0.0353982	0.0180587	0	0.0833333	0.0117647	0.0774818	0.0761421	0.109137	0.0469974	0.068306	0.140845	0.0375723	0.0789474	0.0441176	0.0294985	0.0737463	0.0510511	0.118182	0.0638298	0.106583	0.153355	0.083871	0.0196078	0.102041	0.0638298	0.0462633	0.0780669	0.0348837	0.0433071	0.06639	0.00843882	0.0929204	0.00892857	0.0502283	0.0642202	0.027907	0.0386473	0.0346535	0.055	0.03125	0.0824176	0.0277778	0.0561798	0.0571429	0.0818713	0.077381	0.048951	0.225564	0.0163934
ppk-2	0.024422	0.0308162	0.0604086	0.0569288	0.0620604	0.027885	0.0312094	0.0349908	0.067271	0.0494834	0.0558804	0.0611536	0.0649878	0.0607827	0.124255	0.0631579	0.0464058	0.0490741	0.0484623	0.0612053	0.0549242	0.0598859	0.0523256	0.0563241	0.0862423	0.0665951	0.0535714	0.0538991	0.0215569	0.0790123	0.0335821	0.0723514	0.0419948	0.0329815	0.0450704	0.0478955	0.0919708	0.0249633	0.0689655	0.0675676	0.0564024	0.0706605	0.0488959	0.0473934	0.0903328	0.0445151	0.0338164	0.0307443	0.0627063	0.0614618	0.0830508	0.0684211	0.0142602	0.0690909	0.0548446	0.0819367	0.0490196	0.0666667	0.0471092	0.0451613	0.092511	0.0486726	0.0361174	0.062212	0.0439815	0.105882	0.0702179	0.0431472	0.0786802	0.0417755	0.101093	0.0760563	0.0231214	0.0672515	0.0617647	0.0943953	0.0530973	0.0690691	0.0666667	0.0851064	0.0689655	0.0798722	0.103226	0.0522876	0.139456	0.0319149	0.0284698	0.118959	0.0348837	0.0669291	0.0497925	0.0548523	0.0663717	0.0625	0.0410959	0.0321101	0.0325581	0.0386473	0.0643564	0.035	0.0104167	0.120879	0.0388889	0.0280899	0.0857143	0.0935673	0.077381	0.027972	0.0300752	0.057377
hgap-1	0.0168241	0.0190694	0.0592242	0.0498127	0.0881258	0.016731	0.0143043	0.019337	0.108302	0.0483959	0.02859	0.0312717	0.132413	0.0616153	0.0408511	0.328947	0.0636943	0.0722222	0.0512582	0.0725047	0.0445076	0.0190114	0.0426357	0.0513834	0.0800821	0.0837809	0.0803571	0.105505	0.0143713	0.0604938	0.0472637	0.0335917	0.0433071	0.0105541	0.0521127	0.146589	0.0321168	0.0249633	0.0989505	0.0495495	0.0518293	0.0798771	0.0410095	0.0552923	0.0412044	0.155803	0.0322061	0.02589	0.0280528	0.0282392	0.0254237	0.0192982	0.0178253	0.0818182	0.0603291	0.0949721	0.0568627	0.122917	0.184154	0.0215054	0.0594714	0.0840708	0.0496614	0.0138249	0.0416667	0.0164706	0.0605327	0.0482234	0.0913706	0.0469974	0.0327869	0.0732394	0.109827	0.0701754	0.0735294	0.0825959	0.103245	0.039039	0.0969697	0.136778	0.0407524	0.0958466	0.0580645	0.0261438	0.0714286	0.0602837	0.0284698	0.144981	0.0387597	0.023622	0.0373444	0.0421941	0.0309735	0.0178571	0.0593607	0.0321101	0.0232558	0.0144928	0.0643564	0.095	0.03125	0.0274725	0.0722222	0.0224719	0.04	0.0760234	0.0535714	0.034965	0.0300752	0.0163934
ttbk-7	0.0113969	0.0132723	0.0781759	0.0876404	0.0546132	0.00815101	0.00693541	0.0133517	0.0500954	0.045677	0.0344379	0.0312717	0.0576767	0.0191507	0.0553191	0.0675439	0.0818926	0.0388889	0.0447344	0.0988701	0.0691288	0.0446768	0.0281008	0.0405138	0.322382	0.0515575	0.0691964	0.0538991	0	0.264198	0.0373134	0.0891473	0.0354331	0.0408971	0.0802817	0.0319303	0.0394161	0.116006	0.0494753	0.0630631	0.0503049	0.093702	0.0599369	0.0774092	0.202853	0.00953895	0.0354267	0.0113269	0.165017	0.0647841	0.059322	0.0631579	0.0142602	0.129091	0.0804388	0.0633147	0.0235294	0.0708333	0.0278373	0.0967742	0.0704846	0.0331858	0.0406321	0.0460829	0.0185185	0.0541176	0.0653753	0.0329949	0.0329949	0.075718	0.262295	0.0225352	0.0462428	0.0438596	0.05	0.0737463	0.0324484	0.0540541	0.187879	0.0243161	0.0376176	0.057508	0.0354839	0.0196078	0.0646259	0.0177305	0.0391459	0.0669145	0.0387597	0.023622	0.136929	0.021097	0.0486726	0.03125	0.0319635	0.0229358	0.0790698	0.0241546	0.0742574	0.025	0.015625	0.0934066	0.0444444	0.00561798	0.04	0.0877193	0.0297619	0.0559441	0.037594	0.00819672
aat-5	0.00662108	0.00915332	0.0761031	0.159551	0.0211005	0	0	0.0110497	0.0233779	0.0391517	0.0155945	0.0298819	0.0820471	0.0424646	0.067234	0.0350877	0.0464058	0.0212963	0.0531221	0.125235	0.0625	0.0294677	0.0794574	0.178854	0.0431211	0.0214823	0.0334821	0.0676606	0	0.0617284	0.0186567	0.186047	0.0419948	0.0725594	0.0521127	0.0217707	0.0423358	0.0440529	0.0674663	0.0345345	0.0228659	0.0752688	0.0362776	0.0189573	0.0871632	0.00953895	0.0112721	0.0275081	0.0808581	0.159468	0.059322	0.0122807	0	0.12	0.0749543	0.0484171	0.352941	0.09375	0.0235546	0.0150538	0.0859031	0.0243363	0.0225734	0.0276498	0.0740741	0.0588235	0.174334	0.0913706	0.0532995	0.0130548	0.0300546	0.028169	0.0924855	0.0204678	0.0735294	0.0471976	0.0530973	0.0630631	0.166667	0.0455927	0.0470219	0.0638978	0.0612903	0.0294118	0.0714286	0.0886525	0.0177936	0.063197	0.0620155	0.11811	0.141079	0.0126582	0.216814	0.09375	0.0502283	0.0550459	0.0232558	0.0386473	0.0346535	0.065	0.00520833	0.0604396	0.0722222	0	0.0685714	0.0467836	0.0535714	0.041958	0.0300752	0.0491803
mgl-3	0.0103115	0.0126621	0.0758069	0.0385768	0.0119983	0.012441	0.00910273	0.0128913	0.0157443	0.0358891	0.0259909	0.0326616	0.0235581	0	0.0161702	0.0666667	0.0263876	0.0157407	0.0894688	0.0216573	0.0170455	0.0104563	0.0726744	0.231225	0.0154004	0.0139635	0.0111607	0.0194954	0.00958084	0.0160494	0.0858209	0.133075	0.0734908	0.0105541	0.0140845	0.0203193	0.080292	0.0631424	0.0134933	0.015015	0.0579268	0.0199693	0	0.00789889	0.0269414	0.0158983	0.0177134	0.44822	0.0132013	0.0265781	0.0254237	0.0280702	0.00534759	0.02	0.0219378	0.162011	0.190196	0.0166667	0.0107066	0.425806	0.0792952	0.0110619	0.0225734	0.108295	0.00925926	0.32	0.0169492	0.0659898	0.0228426	0.0104439	0.0191257	0.0169014	0.017341	0.0292398	0.0117647	0.0265487	0.020649	0.018018	0.0121212	0.0151976	0.0219436	0.392971	0.0290323	0.0849673	0.170068	0.0390071	0.0213523	0.193309	0.0116279	0.275591	0.0124481	0.021097	0.0132743	0.209821	0.0228311	0	0.0325581	0.0386473	0.019802	0	0	0.010989	0.0111111	0.00561798	0.754286	0.0233918	0.0119048	0.027972	0.0300752	0.0163934
tag-329	0.110822	0.051106	0.0337578	0.040824	0.0194456	0.0647791	0.0156047	0.0395948	0.023855	0.062534	0.0721248	0.0833912	0.0170593	0.0224813	0.0229787	0.0157895	0.0272975	0.0342593	0.0139795	0.0282486	0.032197	0.0114068	0.0310078	0.0523715	0.0143737	0.0107411	0.0167411	0.021789	0.0934132	0.017284	0.00870647	0.0490956	0.0354331	0.0131926	0.0225352	0.0290276	0.0189781	0.0176211	0.0209895	0.0435435	0.0198171	0.015361	0.0141956	0.0221169	0.0142631	0.0540541	0.0305958	0.0226537	0.019802	0.0249169	0.0101695	0.00877193	0.0606061	0	0.023766	0.0148976	0.0156863	0.0270833	0.0342612	0.0129032	0.00881057	0.0265487	0.0180587	0.0138249	0.0208333	0.0141176	0.0193705	0.0380711	0	0.0287206	0.0245902	0.0394366	0.0433526	0.0204678	0.0147059	0.0176991	0.0294985	0.0600601	0.0151515	0	0.0407524	0.00638978	0.0419355	0.0196078	0.00680272	0.0212766	0.024911	0.0260223	0.0232558	0.0354331	0.0290456	0.0295359	0	0.0178571	0.0273973	0.0366972	0.0139535	0.0386473	0.0247525	0.02	0.03125	0.0164835	0.0277778	3.41573	0.0171429	0	0.0357143	0.034965	0.0300752	0.0163934
Y59C2A.2	0.0120482	0.0138825	0.0376073	0.0801498	0.0661978	0.010725	0.0082358	0.0138122	0.0744275	0.0309951	0.0253411	0.0451703	0.09342	0.0582848	0.053617	0.105263	0.0573248	0.0907407	0.0400746	0.0461394	0.0331439	0.0532319	0.0610465	0.0889328	0.0533881	0.047261	0.0424107	0.0504587	0.00838323	0.0716049	0.0236318	0.0452196	0.0459318	0.0237467	0.0352113	0.0377358	0.0350365	0.0190896	0.0464768	0.0435435	0.0320122	0.176651	0.011041	0.126382	0.0507132	0.122417	0.0322061	0.066343	0.244224	0.038206	0.0559322	0.0385965	0.0106952	0.0381818	0.0127971	0.0595903	0.0568627	0.0666667	0.0278373	0.0150538	0.0638767	0.0287611	0.0112867	0.0299539	0.0694444	0.0258824	0.0484262	0.149746	0.104061	0.073107	0.0273224	0.0422535	0.0260116	0.0847953	0.108824	0.0855457	0.0678466	0.0510511	0.0393939	0.118541	0.0532915	0.121406	0.0451613	0.0326797	0.0612245	0.191489	0.0569395	0.133829	0.0852713	0.0314961	0.0373444	0.0675105	0.0486726	0.0446429	0.0273973	0.0183486	0.0186047	0.173913	0.019802	0.02	0	0.0494505	0.1	0.011236	0.0457143	0.22807	0.0535714	0.125874	0.0827068	0.00819672
Y67D8A.2	0.016607	0.0169336	0.0450104	0.0453184	0.0703351	0.016731	0.012137	0.0220994	0.0753817	0.0201196	0.0558804	0.0333565	0.0690496	0.0674438	0.0476596	0.0526316	0.0400364	0.075	0.0465983	0.0517891	0.0265152	0.0627376	0.0503876	0.0434783	0.063655	0.106337	0.0803571	0.0527523	0	0.0382716	0.0584577	0.0452196	0.0328084	0.0329815	0.0676056	0.0580552	0.218978	0.180617	0.077961	0.0405405	0.0426829	0.0552995	0.0772871	0.0458136	0.0713154	0.176471	0.0241546	0.0582524	0.0577558	0.0481728	0.0610169	0.0350877	0.0196078	0.0763636	0.0566728	0.0726257	0.0509804	0.0416667	0.0792291	0.0946237	0.0528634	0.0420354	0.03386	0.112903	0.0416667	0.131765	0.0556901	0.0380711	0.0761421	0.0339426	0.0300546	0.0535211	0.0635838	0.0380117	0.0470588	0.0383481	0.179941	0.048048	0.0848485	0.0729483	0.031348	0.0702875	0.0193548	0.160131	0.0578231	0.0673759	0.0498221	0.111524	0.0465116	0.0551181	0.0373444	0.07173	0.0265487	0.0491071	0.0593607	0.0458716	0.0511628	0.0531401	0.0346535	0.04	0.0104167	0.032967	0.227778	0.0168539	0.0285714	0.0116959	0.0297619	0.034965	0.0526316	0.0327869
clec-207	0.105286	0.042868	0.0284276	0.0348315	0.0182044	0.0622051	0.0143043	0.0428177	0.0209924	0.0734095	0.0636777	0.0639333	0.0170593	0.0108243	0.026383	0.00964912	0.021838	0.0240741	0.0102516	0.0254237	0.0284091	0.0209125	0.0242248	0.0375494	0.0112936	0.0150376	0.015625	0.0103211	0.111377	0	0.00995025	0.0529716	0.0131234	0.0105541	0.0112676	0.0101597	0.0145985	0.00734214	0.0134933	0.0285285	0.0243902	0.00614439	0.011041	0.0126382	0	0.0524642	0.0466989	0.012945	0.0132013	0.0232558	0.0118644	0.0157895	0.0713012	0.0127273	0.0255941	0.0204842	0.00588235	0.0125	0.0406852	0	0.0132159	0.0243363	0.0225734	0	0.0324074	0.0164706	0.0145278	0.0279188	0.00761421	0.0339426	0.0163934	0.0056338	0	0.0175439	0.0147059	0.0324484	0.0117994	0.033033	0	0.00911854	0.0282132	0.0191693	0.0225806	0.0261438	0.00680272	0.0283688	0.0284698	0.0111524	0.0155039	0	0.033195	0.0126582	0.00884956	0	0.0228311	0.0779817	0.0325581	0.0386473	0.039604	0.01	0.0677083	0	0.00555556	3.7809	0.0114286	0.0175439	0.0238095	0.020979	0.0225564	0.0245902
C15C6.2	0.329317	0.133791	0.0450104	0.088015	0.0239967	0.177606	0.0394452	0.0994475	0.0257634	0.11963	0.174789	0.166088	0.0422421	0.029975	0.0621277	0.0210526	0.0500455	0.0203704	0.0326188	0.0508475	0.0587121	0.0323194	0.0251938	0.0652174	0.0318275	0.0290011	0.0234375	0.0275229	0.602395	0.0160494	0.0124378	0.0839793	0.0629921	0.0131926	0.0267606	0.0391872	0.0189781	0.0190896	0.0434783	0.0810811	0.0518293	0.0138249	0.0141956	0.042654	0.0190174	0.027027	0.0338164	0.0355987	0.0264026	0.051495	0.0305085	0.0210526	0.531194	0.0309091	0.0292505	0.0242086	0.027451	0.0375	0.0728051	0.0258065	0.0220264	0.0442478	0.0293454	0.0115207	0.0486111	0.0258824	0.0435835	0.0761421	0.0152284	0.0287206	0.0355191	0.0253521	0.017341	0.0380117	0.0352941	0.0176991	0.0117994	0.0570571	0.0484848	0.00911854	0.0721003	0.0191693	0.0612903	0.0261438	0.0340136	0.0496454	0.0569395	0.0371747	0.0581395	0.0472441	0.0414938	0.00843882	0.0176991	0.0401786	0.0228311	0.0550459	0.0325581	0.0772947	0.0445545	0.02	0.09375	0.0769231	0.0166667	0.174157	0.04	0.0175439	0.0416667	0.0979021	0.0902256	0.0491803
lin-39	0.0147617	0.0140351	0.115487	0.113483	0.0409599	0.015444	0.017772	0.0184162	0.0252863	0.0761283	0.0207927	0.0458652	0.778229	0.726062	0.0170213	0.0184211	0.0181984	0.0314815	0.00931966	0.917137	0.0833333	0.0171103	0.0707364	0.113636	0.0225873	0.0182599	0.0245536	0.0229358	0.0155689	0.00987654	0.0261194	0.0258398	0.0328084	0.0197889	0.0295775	0.0101597	0.0218978	0.010279	0.0209895	0.024024	0.0503049	0.0276498	0.0126183	0.0221169	0.022187	0.0190779	0.020934	0.0161812	0.0264026	0.0265781	0.0135593	0.0157895	0.0213904	0.0236364	0.0127971	0.0260708	0.0372549	0.0208333	0.0471092	0.0150538	0.0176211	0.0132743	0.0180587	0.00921659	0.0324074	0	1.01211	0.0380711	0.0279188	0.0287206	0.0300546	0.056338	0.00578035	0.00877193	0.0264706	0.0265487	0.0265487	0.024024	0.0212121	0.0212766	0.015674	0.00958466	0.0258065	0.0196078	0.0136054	0.035461	0	0.0446097	0.0271318	0.023622	0.0414938	0.0168776	0.0176991	0.00892857	0.0273973	0.059633	0.027907	0.0289855	0.00990099	0.04	0.0104167	0.0384615	0.0444444	0.0393258	0.0285714	0.00584795	0.00595238	0.0629371	0.0075188	0.0327869
crh-2	0.0311516	0.0335622	0.03435	0.0400749	0.117087	0.035178	0.0281751	0.0313076	0.0882634	0.0364328	0.0441845	0.0375261	0.034931	0.0449625	0.0442553	0.045614	0.0391265	0.0981481	0.0354147	0.0348399	0.0909091	0.0598859	0.0532946	0.0671937	0.036961	0.0988185	0.0982143	0.0366972	0.0191617	0.0246914	0.116915	0.0607235	0.0275591	0.220317	0.0309859	0.0696662	0.0627737	0.30837	0.0704648	0.0465465	0.0243902	0.0215054	0.0394322	0.0173776	0.0142631	0.0858506	0.0628019	0.283172	0.0544554	0.0282392	0.0135593	0.0807018	0.0213904	0.0636364	0.0329068	0.0670391	0.0941176	0.135417	0.0449679	0.232258	0.030837	0.0486726	0.00677201	0.0460829	0.0347222	0.0682353	0.0411622	0.0583756	0.0913706	0.0939948	0.0737705	0.0197183	0.0433526	0.0672515	0.0647059	0.0147493	0.0648968	0.021021	0.0636364	0.0547112	0.0470219	0.0511182	0.0548387	0.0522876	0.0510204	0.109929	0.0604982	0.0520446	0.0620155	0.0511811	0.0290456	0.0337553	0.0575221	0.0580357	0.0410959	0.0412844	0.0511628	0.0628019	0.0247525	0.055	0.00520833	0.0164835	0.0611111	0.0337079	0.0228571	0.0292398	0.0654762	0.0699301	0.0225564	0.00819672
cls-3	0	0.0085431	0.0695884	0.0280899	0.0409599	0	0	0	0.0348282	0.0261011	0.0110461	0.0159833	0.0779854	0.170691	0.027234	0.157895	0.0473157	0.0194444	0.0624418	0.0499058	0.186553	0.013308	0.0348837	0.0681818	0.0790554	0.0504834	0.0870536	0.021789	0	0.0506173	0.0634328	0.0465116	0.0459318	0.0461741	0.0352113	0.0101597	0.0262774	0.0264317	0.0704648	0.0570571	0.0625	0.0506912	0.0173502	0.093207	0.0380349	0	0.0177134	0.012945	0.0346535	0.0182724	0.0661017	0	0.00534759	0.105455	0.0585009	0.10987	0.123529	0.0645833	0.0278373	0.0215054	0.0374449	0.0199115	0.00902935	0.345622	0.0416667	0.0329412	0.0460048	0.0101523	0.0913706	0.0156658	0.144809	0.0338028	0.0260116	0.0467836	0.1	0.0383481	0.0914454	0.027027	0.130303	0.142857	0.106583	0.185304	0.0225806	0.294118	0.122449	0.0141844	0.0320285	0.163569	0.0426357	0.0551181	0.0248963	0	0.0353982	0.0267857	0.0228311	0.0412844	0.0232558	0.0241546	0.0148515	0.08	0.015625	0.0494505	0.0833333	0	0.217143	0.0935673	0.238095	0.013986	0.0451128	0.0245902
F26F12.3	0.0599153	0.0556827	0.080841	0.0632959	0.0277203	0.0587731	0.0563502	0.087477	0.0300573	0.0679717	0.0786225	0.076442	0.0633631	0.0524563	0.0612766	0.0464912	0.0682439	0.0388889	0.0512582	0.0630885	0.0454545	0.0152091	0.0523256	0.0681818	0.0574949	0.0332975	0.0323661	0.0458716	0.0299401	0.0765432	0.0447761	0.0620155	0.0669291	0.0343008	0.0492958	0.0435414	0.0437956	0.0220264	0.0509745	0.0720721	0.0731707	0.078341	0.0646688	0.0552923	0.0586371	0.0842607	0.0305958	0.0372168	0.0264026	0.0265781	0.0474576	0.0140351	0.0409982	0.0163636	0.107861	0.0428305	0.0196078	0.0645833	0.237687	0.0408602	0.134361	0.0774336	0.0564334	0.0391705	0.0532407	0.0729412	0.031477	0.0532995	0.0253807	0.0287206	0.057377	0.0422535	0.0722543	0.0438596	0.0382353	0.0442478	0.0560472	0.0660661	0.0393939	0.130699	0.0626959	0.0607029	0.0483871	0.0588235	0.0578231	0.0460993	0.0711744	0.0743494	0.0736434	0.0866142	0.0248963	0.0675105	0.0176991	0.0714286	0.0456621	0.0504587	0.0837209	0.0917874	0.0544554	0.035	0.0364583	0.043956	0.0611111	0.0337079	0.0914286	0.0467836	0.136905	0.118881	0.0977444	0.0245902
Y57G11A.2	0.223163	0.0913806	0.0530056	0.07603	0.035995	0.102531	0.0442133	0.139503	0.0348282	0.111474	0.157895	0.14524	0.0389927	0.0233139	0.0553191	0.0263158	0.0636943	0.0222222	0.0344828	0.0329567	0.0596591	0.0418251	0.0455426	0.062253	0.0431211	0.0247046	0.0323661	0.0355505	0.331737	0.0222222	0.0248756	0.105943	0.0446194	0.025066	0.043662	0.0522496	0.0408759	0.0440529	0.029985	0.0975976	0.0655488	0.030722	0.0520505	0.0331754	0.0158479	0.0476948	0.0708535	0.0291262	0.029703	0.0448505	0.0237288	0.0122807	0.406417	0.0381818	0.0310786	0.0316574	0.0196078	0.0375	0.0663812	0.0516129	0.0176211	0.0597345	0.0293454	0.0207373	0.0856481	0.0376471	0.0460048	0.0634518	0.0152284	0.0522193	0.057377	0.0197183	0.0549133	0.0321637	0.0470588	0.0176991	0.0235988	0.0540541	0.0181818	0.0364742	0.0250784	0.00958466	0.103226	0.0261438	0.047619	0.0425532	0.106762	0.0185874	0.0697674	0.0314961	0.0414938	0.0421941	0.0132743	0.0401786	0.0410959	0.0963303	0.027907	0.164251	0.0940594	0.015	0.09375	0.0549451	0.0333333	0.140449	0.0114286	0.0233918	0.0654762	0.0909091	0.0225564	0.0983607
C42D4.1	0.160643	0.252784	0.0530056	0.0741573	0.0248242	0.321321	0.374079	0.266114	0.028626	0.110386	0.169591	0.123697	0.0389927	0.0108243	0.100426	0.0307018	0.0700637	0.0175926	0.0521901	0.047081	0.0596591	0.0418251	0.0281008	0.083004	0.0297741	0.0247046	0.0245536	0.037844	0.14491	0.0234568	0.0136816	0.0904393	0.0538058	0.0131926	0.028169	0.04209	0.0350365	0.0264317	0.0554723	0.0750751	0.0518293	0.0414747	0.0141956	0.0394945	0.0253566	0.0508744	0.0515298	0.0275081	0.0115512	0.0780731	0.0389831	0.0298246	0.201426	0.0163636	0.0493601	0.0130354	0.0156863	0.0375	0.0706638	0.0301075	0.0220264	0.0442478	0.0654628	0.0138249	0.0787037	0.0447059	0.0338983	0.0812183	0.0228426	0.0391645	0.0382514	0.0225352	0.0635838	0.0263158	0.0264706	0.0530973	0.0294985	0.036036	0.0363636	0	0.0219436	0.00958466	0.0612903	0.0163399	0.0238095	0.0460993	0.0960854	0.0111524	0.0348837	0.0590551	0.0248963	0.0337553	0.0221239	0.0535714	0.0319635	0.0963303	0.0465116	0.0917874	0.049505	0.05	0.109375	0.043956	0.0277778	0.11236	0.0342857	0.0643275	0.0238095	0.013986	0.0075188	0.0819672
F02E11.2	0	0	0	0.0131086	0.00910219	0	0	0.0336096	0.0109733	0.02882	0.0207927	0.0298819	0.0203087	0	0.0119149	0	0.00909918	0	0	0.00564972	0.0094697	0	0.0184109	0.0118577	0	0	0.00669643	0	0	0	0.0149254	0.0103359	0	0.00527704	0.516901	0.0362845	0.0773723	0.0631424	0	0.00900901	0.0106707	0.0184332	0.0473186	0	0	0.0206677	0.4219	0.038835	0.0132013	0	0	0	0.00713012	0	0.0146252	0	0.0117647	0	0	0.0215054	0	0	0.106095	0.0276498	0.0138889	0.12	0.0145278	0.00507614	0	0.0365535	0.00546448	0.0056338	0	0.0175439	0.00588235	0	0	0.00600601	0.00606061	0	0.00626959	0	0	0.0294118	0.0136054	0.0177305	0	0.0111524	0	0.00787402	0	3.95781	0	0	0	0.0366972	0.223256	0	0	0	0	0.00549451	0.0166667	0	0	0.00584795	0	0	0.0075188	0
teg-4	0.0243135	0.0237986	0.0456026	0.0456929	0.0570956	0.022308	0.017772	0.0290055	0.100191	0.0375204	0.0493827	0.0806115	0.0471162	0.0482931	0.105532	0.0833333	0.0473157	0.0648148	0.0698975	0.0894539	0.03125	0.0570342	0.0310078	0.0474308	0.0472279	0.0386681	0.0591518	0.0470183	0.0155689	0.037037	0.0360697	0.0516796	0.0695538	0.0237467	0.214085	0.0725689	0.0423358	0.0851689	0.0389805	0.0315315	0.108232	0.0430108	0.0425868	0.0315956	0.0348653	0.0826709	0.057971	0.038835	0.0313531	0.0448505	0.0728814	0.0263158	0.0196078	0.0672727	0.0493601	0.0912477	0.0647059	0.08125	0.0856531	0.0494624	0.0462555	0.0353982	0.0293454	0.0322581	0.0555556	0.0352941	0.121065	0.0507614	0.0685279	0.0443864	0.103825	0.0535211	0.0491329	0.0526316	0.0735294	0.0619469	0.109145	0.036036	0.0909091	0.0516717	0.0438871	0.0479233	0.0290323	0.0326797	0.0782313	0.0744681	0.27758	0.0669145	0.135659	0.0748031	0.207469	0.07173	0.00884956	0.0401786	0.0273973	0.0275229	0.0511628	0.0338164	0.049505	0.03	0.0416667	0.0164835	0.0333333	0.0224719	0.08	0.105263	0.0178571	0.00699301	0.0300752	0.0409836
hsp-4	0.135569	0.0829901	0.0453065	0.0617978	0.0761274	0.0866581	0.0368444	0.0630755	0.198473	0.079391	0.146849	0.0931202	0.0487409	0.0233139	0.0578723	0.0350877	0.0545951	0.0796296	0.054986	0.0376648	0.0625	0.026616	0.0445736	0.0583004	0.0123203	0.103115	0.0837054	0.0252294	0.126946	0.00987654	0.0199005	0.0710594	0.0419948	0.102902	0.0267606	0.0449927	0.0335766	0.0484581	0.0449775	0.0690691	0.0472561	0.0291859	0.011041	0.0489731	0.0110935	0.220986	0.0853462	0.0291262	0.029703	0.076412	0.0271186	0.0526316	0.149733	0.0181818	0.0329068	0.0223464	0.0411765	0.114583	0.0449679	0.0623656	0.0330396	0.0221239	0.0383747	0.0253456	0.0555556	0.0752941	0.0484262	0.0659898	0.0126904	0.104439	0.0245902	0.0450704	0.00867052	0.0438596	0.0382353	0.0235988	0.0176991	0.048048	0.0181818	0.0273556	0.031348	0.0319489	0.0612903	0.0326797	0.0306122	0.0425532	0.0427046	0.00743494	0.0813953	0.0629921	0.116183	0.0464135	0.00884956	0.0535714	0.0456621	0.0550459	0.0511628	0.0821256	0.0643564	0.03	0.125	0.0549451	0.00555556	0.207865	0.0457143	0.0292398	0.0714286	0.041958	0.0526316	0.180328
lgg-2	0.0455878	0.0547674	0.0509328	0.058427	0.0479934	0.0549121	0.0611183	0.0607735	0.0343511	0.0494834	0.0701754	0.0674079	0.0454915	0.0657785	0.0731915	0.045614	0.055505	0.062963	0.0801491	0.0423729	0.0625	0.0865019	0.0571705	0.0573123	0.0472279	0.0365199	0.0412946	0.0424312	0.0191617	0.0419753	0.0721393	0.0658915	0.0826772	0.0461741	0.0478873	0.0566038	0.112409	0.082232	0.05997	0.045045	0.0640244	0.0368664	0.0741325	0.0379147	0.0332805	0.0620032	0.057971	0.0550162	0.127063	0.0548173	0.020339	0.0578947	0.0196078	0.0436364	0.0420475	0.0651769	0.0372549	0.04375	0.353319	0.0537634	0.0484581	0.0265487	0.103837	0.0599078	0.0972222	0.0611765	0.0556901	0.0558376	0.0659898	0.0678851	0.0273224	0.0591549	0.0433526	0.0409357	0.0264706	0.0412979	0.0353982	0.0630631	0.0757576	0.0455927	0.0658307	0.0511182	0.0612903	0.0588235	0.0340136	0.035461	0.0711744	0.063197	0.0813953	0.0708661	0.0248963	0.0168776	0.0530973	0.0625	0.0365297	0.0458716	0.0744186	0.0386473	0.0346535	0.045	0.0520833	0.0769231	0.0333333	0.0168539	0.0514286	0.0292398	0.0595238	0.111888	0.0526316	0.0327869
clec-137	0.11093	0.0521739	0.0281315	0.029588	0.0103434	0.0609181	0.0147378	0.0497238	0.0147901	0.0554649	0.0721248	0.0778318	0.0170593	0	0.0306383	0.0184211	0.0245678	0.0148148	0.0139795	0.0094162	0.030303	0	0.0232558	0.0385375	0.00924025	0.00859291	0.0133929	0.0103211	0.0886228	0	0.00870647	0.0465116	0.0314961	0.0171504	0.00985915	0.0159652	0.0175182	0.010279	0	0.033033	0.0289634	0.00614439	0.00788644	0.0110585	0.0126783	0.0413355	0.0354267	0	0.0148515	0.0182724	0.0220339	0.00526316	0.0552585	0.00727273	0.0127971	0.00931099	0.00784314	0.0166667	0.0192719	0.0215054	0	0.0331858	0.020316	0	0.025463	0.0164706	0.0121065	0.0152284	0	0.0313316	0.00819672	0.0112676	0.0115607	0.0116959	0.0235294	0.0265487	0	0.039039	0.0212121	0	0.0219436	0	0.0322581	0.0163399	0.0204082	0.0319149	0.0213523	0.00743494	0.0193798	0.019685	0.0165975	0.00843882	0	0.0133929	0.0182648	0.0642202	0.0372093	0	0.0247525	0.025	0.0572917	0.021978	0	3.86517	0.0228571	0.0116959	0.0297619	0.027972	0.0225564	0.0327869
Y52B11A.10	0.0151959	0.0184592	0.0488599	0.0382022	0.0765412	0.015015	0.0156047	0.0220994	0.0906489	0.0326264	0.0500325	0.0507297	0.0576767	0.103247	0.0323404	0.0824561	0.0700637	0.0805556	0.0531221	0.0649718	0.0464015	0.0846008	0.0445736	0.0583004	0.0934292	0.100967	0.09375	0.0630734	0.011976	0.0765432	0.0870647	0.0387597	0.0380577	0.0118734	0.0760563	0.0740203	0.0379562	0.0220264	0.0734633	0.0465465	0.0411585	0.0921659	0.0662461	0.0537125	0.137876	0.104928	0.037037	0.0453074	0.0445545	0.0249169	0.0779661	0.0245614	0.0196078	0.0981818	0.0804388	0.0875233	0.0607843	0.0770833	0.0385439	0.0193548	0.0660793	0.0973451	0.0406321	0.016129	0.0555556	0.0235294	0.0920097	0.0482234	0.0786802	0.0469974	0.0710383	0.0591549	0.083815	0.0672515	0.0705882	0.0825959	0.0619469	0.039039	0.0666667	0.0942249	0.0971787	0.0926518	0.0612903	0.0294118	0.0578231	0.0319149	0.0355872	0.130112	0.0465116	0.023622	0.0207469	0.07173	0.0265487	0.03125	0.0593607	0.0183486	0.0186047	0.0386473	0.0891089	0.1	0.0208333	0.0604396	0.0888889	0.00561798	0.0571429	0.0994152	0.0833333	0.020979	0.0526316	0
dhs-17	0.0126994	0.0170862	0.122594	0.0808989	0.0504758	0.00729301	0.00910273	0.0165746	0.10687	0.0701468	0.0435348	0.107019	0.0609261	0.0233139	0.0578723	0.100877	0.0655141	0.0203704	0.174278	0.0828625	0.0767045	0.0095057	0.0290698	0.0444664	0.13655	0.0397422	0.03125	0.12156	0.00718563	0.18642	0.00746269	0.0348837	0.313648	0.0277045	0.0338028	0.0145138	0.0350365	0.010279	0.089955	0.0585586	0.0655488	0.187404	0.0141956	0.0473934	0.0839937	0.0143084	0.0338164	0.0177994	0.0214521	0.0182724	0.133898	0.0245614	0.00891266	0.0509091	0.0530165	0.108007	0.027451	0.170833	0.0321199	0.0387097	0.138767	0.0553097	0.00902935	0.0184332	0.0393519	0.0235294	0.0217918	0.0329949	0.0329949	0.0234987	0.0437158	0.0169014	0.121387	0.0730994	0.129412	0.0530973	0.141593	0.0690691	0.0545455	0.0851064	0.0344828	0.153355	0.0290323	0.0228758	0.037415	0.0248227	0.0355872	0.0817844	0.0310078	0.0629921	0.033195	0.021097	0.0353982	0.0535714	0.0273973	0.0229358	0.0186047	0.0289855	0.039604	0.15	0.00520833	0.0494505	0.0388889	0.0168539	0.0285714	0.146199	0.0535714	0.041958	0.0451128	0.00819672
Y50D7A.8	0.0113969	0.012357	0.0491561	0.0344569	0.0740588	0.010725	0.00953619	0.0124309	0.0605916	0.0358891	0.0311891	0.0430855	0.0479285	0.0766028	0.0451064	0.0675439	0.0454959	0.0925926	0.0438024	0.0536723	0.0397727	0.111217	0.0465116	0.0602767	0.0780287	0.0794844	0.0881696	0.065367	0.0131737	0.0580247	0.0870647	0.0607235	0.0564304	0.109499	0.0464789	0.0711176	0.236496	0.165932	0.0614693	0.0615616	0.0442073	0.0768049	0.0662461	0.0347551	0.0681458	0.0858506	0.0595813	0.079288	0.0445545	0.0431894	0.0491525	0.101754	0.00891266	0.0672727	0.0639854	0.0837989	0.0509804	0.0520833	0.0321199	0.083871	0.0506608	0.0685841	0.0519187	0.0806452	0.0462963	0.0611765	0.0581114	0.0482234	0.071066	0.0522193	0.0382514	0.0478873	0.0751445	0.0526316	0.0676471	0.0855457	0.0855457	0.018018	0.0666667	0.0790274	0.0438871	0.086262	0.0354839	0.0686275	0.0408163	0.0319149	0.0569395	0.104089	0.0542636	0.0393701	0.0207469	0.0801688	0.0442478	0.0357143	0.0547945	0.0458716	0.0511628	0.0531401	0.0693069	0.035	0.00520833	0.0274725	0.1	0.011236	0.0457143	0.0643275	0.0238095	0.020979	0.037594	0.00819672
marc-4	0.0097688	0.00915332	0.0302043	0.0318352	0.0285478	0.00943801	0.00606849	0.0115101	0.0629771	0.0250136	0.0214425	0.0660181	0.056052	0.0141549	0.0893617	0.0614035	0.0500455	0.106481	0.0643057	0.0169492	0.0132576	0.0171103	0.0222868	0.0612648	0.0184805	0.0590763	0.0267857	0.037844	0	0.045679	0.174129	0.0348837	0.0314961	0.0725594	0.105634	0.0275762	0.070073	0.0190896	0.0809595	0.03003	0.0579268	0.0844854	0.0410095	0.121643	0.0459588	0	0.15942	0.0226537	0.122112	0.0930233	0.0745763	0.0666667	0	0.0418182	0.0164534	0.0744879	0.0117647	0.122917	0.0685225	0.0258065	0.00660793	0.128319	0.148984	0.0230415	0.0555556	0.0188235	0.1477	0.269036	0.0101523	0.219321	0.0601093	0.0309859	0.00867052	0.0526316	0.0205882	0.0914454	0.109145	0.129129	0.0272727	0.0455927	0.0658307	0.166134	0.00967742	0.0228758	0.153061	0.106383	0.231317	0.070632	0.0697674	0.023622	0.0746888	0.0126582	0.0353982	0.102679	0.0365297	0.0321101	0.0372093	0.0241546	0.029703	0.025	0.00520833	0.0879121	0.0111111	0	0.0628571	0.0350877	0.0238095	0.0979021	0.0075188	0.0163934
Y46H3C.7	0.0141105	0.0212052	0.570921	0.0393258	0.0248242	0.013728	0.0208062	0.0354512	0.0458015	0.169114	0.0441845	0.0159833	0.0219334	0.0541216	0.0195745	0.0315789	0.0236579	0.1	0.0205033	0.0348399	0.030303	0.0969582	0.0281008	0.041502	0.0318275	0.0322234	0.0446429	0.0401376	0.0227545	0.0320988	0.0323383	0.0400517	0.0314961	0.0593668	0.0352113	0.0261248	0.0248175	0.0249633	0.041979	0.0165165	0.0106707	0.015361	0.0236593	0.0221169	0.0174326	0.594595	0.0402576	0.0339806	0.0181518	0.0830565	0.515254	0.022807	0.0160428	0.0272727	0.0146252	0.027933	0.0196078	0.120833	0.0578158	0.0129032	0.0264317	0.0154867	1.31603	0.0391705	0.0162037	0.0211765	0.0363196	0.035533	0.0406091	0.0287206	0.0163934	0.0507042	0.0491329	0.0204678	0.0176471	0	0.0324484	0.021021	0.0212121	0.0851064	0.0250784	0.0543131	0.0290323	0.00653595	0.0170068	0.0319149	0.0106762	0.0557621	0	0.0354331	0	0.021097	0	0.00892857	0.0136986	0.0321101	0.027907	0.0144928	0	0.035	0.00520833	0.021978	0.0277778	0.0280899	0.00571429	0.0292398	0.0357143	0.013986	0.0225564	0
WBGene00010959	0.197004	0.108162	0.0678117	0.0895131	0.0264791	0.116259	0.0515821	0.075046	0.0267176	0.101142	0.161793	0.131341	0.0641755	0.0241465	0.0561702	0.0254386	0.0527753	0.0194444	0.0400746	0.0536723	0.0625	0.0418251	0.0329457	0.0810277	0.0420945	0.0214823	0.0334821	0.0252294	0.240719	0.017284	0.0348259	0.0981912	0.0643045	0.0290237	0.0211268	0.0406386	0.0291971	0.020558	0.053973	0.0645646	0.0411585	0.0384025	0.0394322	0.0442338	0.0285261	0.0397456	0.0563607	0.038835	0.0429043	0.0564784	0.0220339	0.0210526	0.106952	0.0218182	0.047532	0.0297952	0.0254902	0.05	0.0449679	0.0193548	0.0242291	0.0575221	0.0474041	0.0299539	0.0555556	0.0588235	0.0677966	0.0812183	0.035533	0.0496084	0.0355191	0.0450704	0.0289017	0.0350877	0.0558824	0.0176991	0.0176991	0.0750751	0.0363636	0.0334347	0.0376176	0.028754	0.0612903	0.0163399	0.037415	0.0815603	0.0604982	0.0334572	0.0658915	0.0748031	0.0539419	0.0590717	0.0486726	0.0625	0.0273973	0.142202	0.0790698	0.0917874	0.039604	0.05	0.109375	0.0494505	0.0111111	0.0561798	0.0457143	0.0116959	0.0178571	0.048951	0.0902256	0.401639
imph-1	0.0246391	0.0283753	0.0598164	0.0460674	0.0558544	0.024882	0.0130039	0.0322284	0.0639313	0.0429581	0.0623782	0.0528145	0.0722989	0.0649459	0.0459574	0.0596491	0.0573248	0.062963	0.0512582	0.0517891	0.0435606	0.0826996	0.0406977	0.0464427	0.0564682	0.0644468	0.0558036	0.0733945	0.0107784	0.0567901	0.0708955	0.0426357	0.0577428	0.0527704	0.0802817	0.0740203	0.0525547	0.0543319	0.0689655	0.0585586	0.0625	0.0599078	0.0599369	0.0521327	0.0839937	0.0445151	0.0466989	0.0647249	0.0693069	0.0448505	0.0728814	0.0701754	0.030303	0.0745455	0.0658135	0.0726257	0.0529412	0.05625	0.0364026	0.0215054	0.0792952	0.0353982	0.0609481	0.0506912	0.0625	0.0447059	0.0726392	0.0532995	0.0837563	0.0704961	0.0737705	0.0478873	0.0462428	0.0643275	0.0676471	0.0589971	0.0884956	0.0570571	0.0727273	0.0607903	0.0532915	0.0734824	0.0580645	0.0555556	0.0884354	0.0531915	0.0498221	0.0966543	0.0697674	0.0787402	0.0456432	0.0970464	0.039823	0.0491071	0.0730594	0.0275229	0.0744186	0.057971	0.0693069	0.09	0.0364583	0.0494505	0.0888889	0.0280899	0.0571429	0.0175439	0.0357143	0.041958	0.0300752	0.0327869
C36A4.10	0.00814067	0.0134249	0.0604086	0.0449438	0.0281341	0.014157	0.0151712	0.0151934	0.0305344	0.0348015	0.0259909	0.0271022	0.0714866	0.0491257	0.04	0.0552632	0.0864422	0.0527778	0.0456664	0.0715631	0.0407197	0.03327	0.0620155	0.0543478	0.0390144	0.0236305	0.0245536	0.0366972	0	0.054321	0.0161692	0.0633075	0.0249344	0.0514512	0.0647887	0.0290276	0.0248175	0.0234949	0.0869565	0.0885886	0.0411585	0.0645161	0.0473186	0.0473934	0.0618067	0.0572337	0.0483092	0.0242718	0.0594059	0.0498339	0.0457627	0.0245614	0.0160428	0.143636	0.0493601	0.100559	0.109804	0.0916667	0.35546	0.0430108	0.0352423	0.0575221	0.013544	0.0253456	0.111111	0.0305882	0.0968523	0.0659898	0.129442	0.0496084	0.128415	0.0478873	0.104046	0.0409357	0.135294	0.0471976	0.0855457	0.033033	0.139394	0.112462	0.0689655	0.057508	0.135484	0.0359477	0.0646259	0.0638298	0.0355872	0.063197	0.0581395	0.0511811	0.0995851	0.021097	0.0707965	0.0223214	0	0.0412844	0.0418605	0.0289855	0.0594059	0.145	0.0104167	0.164835	0.0277778	0.011236	0.0971429	0.0350877	0.0535714	0.00699301	0.0300752	0.0245902
Y17G9B.8	0	0.00808543	0.0290198	0.0340824	0.105089	0.00643501	0	0.00690608	0.072042	0.021751	0.0136452	0.0326616	0.103168	0.17985	0.0314894	0.027193	0.0436761	0.111111	0.0596459	0.039548	0.0568182	0.109316	0.0552326	0.0237154	0.0841889	0.0870032	0.0959821	0.0561927	0	0.0493827	0.0746269	0.0155039	0.0380577	0.0514512	0.11831	0.0943396	0.0408759	0.0425844	0.083958	0.033033	0.0457317	0.0430108	0.0189274	0.0726698	0.0697306	0.0508744	0.10467	0.0744337	0.0561056	0.013289	0.059322	0.0333333	0	0.103636	0.0749543	0.0875233	0.0862745	0.0770833	0.0920771	0.0537634	0.0638767	0.0199115	0.0541761	0.062212	0.0439815	0.0235294	0.0581114	0.0228426	0.101523	0.127937	0.101093	0.0704225	0.0780347	0.0350877	0.0911765	0.0383481	0.0501475	0.027027	0.0939394	0.121581	0.109718	0.0926518	0.0290323	0.0424837	0.0680272	0.0177305	0.024911	0.118959	0.0271318	0.0511811	0.0165975	0.0548523	0.0353982	0.0446429	0.100457	0.0229358	0.0372093	0.0338164	0.0792079	0.035	0.00520833	0.0384615	0.111111	0	0.12	0.0643275	0.0833333	0.041958	0.0526316	0.00819672
lgc-47	0.0137849	0.0189169	0.0846906	0.0520599	0.021928	0.00643501	0	0.0133517	0.0739504	0.0473083	0.0246914	0.0736623	0.0495532	0.172356	0.226383	0.0157895	0.0527753	0.0287037	0.0484623	0.047081	0.0416667	0.0370722	0.0271318	0.117589	0.0256674	0.124597	0.0267857	0.0573394	0	0.0123457	0.0845771	0.167959	0.0419948	0.0211082	0.129577	0.0478955	0.0145985	0.00734214	0.13943	0.048048	0.0609756	0.0261137	0.0930599	0.0379147	0.022187	0.00953895	0.0885668	0.0242718	0.0264026	0.166113	0.0355932	0.0807018	0.0142602	0.0127273	0.120658	0.027933	0.0215686	0.0333333	0.0406852	0.0150538	0.0154185	0.0331858	0.0225734	0.0253456	0.0509259	0.0282353	0.0411622	0.121827	0.0380711	0.078329	0.0464481	0.0507042	0.106936	0.0701754	0.0264706	0.0294985	0.0147493	0.048048	0.0212121	0.0212766	0.0344828	0.108626	0.0548387	0.0457516	0.0306122	0.0177305	0.0925267	0.156134	0.0930233	0.0275591	0.0497925	0.0337553	0.115044	0.03125	0.0410959	0.0321101	0.0465116	0.0289855	0.0693069	0.045	0.0104167	0.0494505	0.0277778	0.0168539	0.182857	0.596491	0.00595238	0.034965	0.0300752	0
K07D4.9	0.0135678	0.00793288	0.0506367	0.173034	0.0107571	0.00729301	0	0.0271639	0.00811069	0.0348015	0.0259909	0.0243224	0.016247	0	0.0468085	0.0131579	0.229299	0.0148148	0.0298229	0.0244821	0.0151515	0.00855513	0.0125969	0.06917	0	0.00966702	0.0111607	0.0137615	0	0.00617284	0	0.166667	0.015748	0.0118734	0	0.00580552	0.00583942	0	0.011994	0.027027	0.0411585	0.015361	0	0.0157978	0.0110935	0	0.0225443	0	0.0330033	0.749169	0.0288136	0.00526316	0.00891266	0.0145455	0.00548446	0.0204842	0.519608	0.0104167	0	0.00860215	0.00660793	0.0309735	0	0	0.0486111	0.0141176	0.00726392	0.0456853	0.00761421	0.0339426	0.0136612	0	0.0144509	0.157895	0.0147059	0.00589971	0.0412979	0.0930931	0.069697	0.0182371	0.0219436	0.057508	0.016129	0	0.0204082	0.035461	0.0284698	0.0557621	0.0310078	0.330709	0.033195	0	0.0265487	0.0401786	0.0228311	0.0366972	0	0.0386473	0.029703	1.175	0.015625	0.67033	0.0111111	0.00561798	0.0171429	0.0116959	0.0535714	0.0559441	0.0601504	0.0163934
mog-5	0.0429827	0.0335622	0.0479716	0.0434457	0.0653703	0.03003	0.029909	0.0345304	0.0667939	0.0462208	0.071475	0.0514246	0.0617384	0.105745	0.0374468	0.0763158	0.0509554	0.0712963	0.0503262	0.0809793	0.0511364	0.0788973	0.0494186	0.055336	0.0482546	0.075188	0.0524554	0.0665138	0.0419162	0.0901235	0.0708955	0.0335917	0.0393701	0.0461741	0.043662	0.0682148	0.0686131	0.0469897	0.0644678	0.0465465	0.0655488	0.0829493	0.0457413	0.0647709	0.0855784	0.112878	0.0531401	0.0631068	0.0330033	0.0465116	0.0779661	0.0631579	0.026738	0.0618182	0.0731261	0.0577281	0.0588235	0.0479167	0.0406852	0.0516129	0.0770925	0.0641593	0.0496614	0.0645161	0.0462963	0.0305882	0.0653753	0.0380711	0.0609137	0.0496084	0.0655738	0.0591549	0.0867052	0.0584795	0.0941176	0.0530973	0.0353982	0.0540541	0.0666667	0.0607903	0.0438871	0.115016	0.0322581	0.0424837	0.0918367	0.0319149	0.0640569	0.111524	0.0697674	0.0551181	0.0207469	0.092827	0.0486726	0.0446429	0.0182648	0	0.0604651	0.0676329	0.0742574	0.085	0.0260417	0.0384615	0.0222222	0.0561798	0.0571429	0.0584795	0.0535714	0.034965	0.0150376	0.0327869
Y17G7B.22	0	0.0071701	0.0458987	0.0217228	0.0744725	0	0	0.00644567	0.0834924	0.033714	0.014295	0.0347464	0.0731113	0.0691091	0.0331915	0.0973684	0.0573248	0.0944444	0.0465983	0.0621469	0.0482955	0.0541825	0.0261628	0.0424901	0.122177	0.084855	0.107143	0.0493119	0	0.0938272	0.0646766	0.0284238	0.0262467	0.0237467	0.121127	0.0667634	0.0452555	0.0249633	0.053973	0.0435435	0.0472561	0.109063	0.055205	0.0868878	0.0839937	0.0111288	0.0692432	0.0857605	0.0759076	0.0348837	0.0542373	0.0298246	0	0.0890909	0.0822669	0.0540037	0.0705882	0.0458333	0.0299786	0.0344086	0.0881057	0.0641593	0.0361174	0.0299539	0.0462963	0.0164706	0.0774818	0.0609137	0.124365	0.0600522	0.0519126	0.0309859	0.0491329	0.0672515	0.0794118	0.0825959	0.165192	0.033033	0.106061	0.100304	0.106583	0.102236	0.0193548	0.0424837	0.037415	0.0390071	0.0676157	0.130112	0.0387597	0.0708661	0.0124481	0.0337553	0.0353982	0.03125	0.0547945	0.0321101	0.027907	0.0483092	0.0742574	0.175	0	0.0934066	0.0444444	0.0224719	0.108571	0.0643275	0.0833333	0.027972	0.0601504	0.00819672
F52B10.3	0.00835776	0.0126621	0.0761031	0.0558052	0.0744725	0.00943801	0.00780234	0.0110497	0.0925573	0.0380642	0.0162443	0.0340514	0.0804224	0.0732723	0.0331915	0.0903509	0.0500455	0.087037	0.0596459	0.0725047	0.032197	0	0.0387597	0.0583004	0.0831622	0.0773362	0.078125	0.0676606	0	0.082716	0.0261194	0.0439276	0.0393701	0.0395778	0.0690141	0.0159652	0.0350365	0.0499266	0.0734633	0.0495495	0.0533537	0.0721966	0.0473186	0.07109	0.0982567	0.0254372	0.057971	0.0501618	0.049505	0.038206	0.0677966	0.00877193	0.0106952	0.0563636	0.0786106	0.102421	0.0372549	0.11875	0.0192719	0.0408602	0.0528634	0.0553097	0.03386	0.0691244	0.0416667	0.0164706	0.121065	0.0456853	0.109137	0.389034	0.0382514	0.0535211	0.101156	0.0467836	0.0676471	0.0943953	0.0973451	0.024024	0.0666667	0.0911854	0.0188088	0.13099	0.0129032	0.0653595	0.0680272	0.0567376	0.0498221	0.130112	0.0736434	0.0787402	0.0248963	0.0590717	0.0309735	0.0625	0.0730594	0.0229358	0.0139535	0.0241546	0.0445545	0.08	0.015625	0.021978	0.0722222	0.00561798	0.0971429	0.0643275	0.0892857	0.013986	0.0225564	0
jmjd-2	0.014002	0.0176964	0.0470832	0.0490637	0.0508895	0.016302	0.00910273	0.0156538	0.0548664	0.0266449	0.0389864	0.0416956	0.0698619	0.0566195	0.0544681	0.054386	0.0436761	0.0768519	0.05685	0.0310734	0.0492424	0.0513308	0.0503876	0.0494071	0.0492813	0.0708915	0.0747768	0.0470183	0.0167665	0.0296296	0.0547264	0.0478036	0.0721785	0.060686	0.0309859	0.0740203	0.0554745	0.0646109	0.035982	0.036036	0.0518293	0.0322581	0.0583596	0.0489731	0.0649762	0.0604134	0.0322061	0.0614887	0.0643564	0.038206	0.040678	0.0684211	0.00713012	0.114545	0.0530165	0.0856611	0.0627451	0.0875	0.0449679	0.0322581	0.0881057	0.0663717	0.0586907	0.0852535	0.0324074	0.0917647	0.0484262	0.0532995	0.0558376	0.073107	0.0737705	0.0450704	0.0693642	0.0321637	0.0647059	0.0619469	0.0678466	0.0990991	0.0484848	0.0911854	0.031348	0.15016	0.0451613	0.0555556	0.0918367	0.0744681	0.0177936	0.130112	0.0852713	0.0708661	0.0829876	0.0506329	0.256637	0.09375	0.105023	0.0366972	0.055814	0.0386473	0.0445545	0.06	0.0208333	0.0384615	0.0277778	0.00561798	0.08	0.0292398	0.0297619	0.0629371	0.037594	0.00819672
ero-1	0.0397265	0.0282227	0.0316849	0.0348315	0.253206	0.03432	0.0117035	0.019337	0.197519	0.0309951	0.0552307	0.0458652	0.0471162	0.0732723	0.0289362	0.0421053	0.0409463	0.17963	0.0493942	0.0423729	0.0435606	0.0779468	0.0474806	0.041502	0.0462012	0.161117	0.123884	0.0470183	0.0299401	0.0444444	0.050995	0.0452196	0.0393701	0.0369393	0.0633803	0.0812772	0.0467153	0.0352423	0.0734633	0.0540541	0.0396341	0.0537634	0.0315457	0.0458136	0.0475436	0.344992	0.0676329	0.0614887	0.0330033	0.0232558	0.0491525	0.0421053	0.057041	0.0381818	0.0639854	0.0577281	0.0392157	0.158333	0.0813704	0.0430108	0.0418502	0.0840708	0.0225734	0.0207373	0.0416667	0.0258824	0.0338983	0.0329949	0.0507614	0.0704961	0.0327869	0.0676056	0.083815	0.0467836	0.0441176	0.0530973	0.0560472	0.021021	0.0424242	0.0547112	0.0438871	0.0798722	0.0225806	0.0522876	0.0544218	0.0425532	0.0427046	0.0260223	0.0310078	0.0433071	0.0165975	0.181435	0.0132743	0.0580357	0.0182648	0.0412844	0.0465116	0.0434783	0.049505	0.065	0.0260417	0.0274725	0.0444444	0.0393258	0.0514286	0.0409357	0.0297619	0.041958	0.0827068	0.0409836
pkd-2	0	0	0	0	1.16467	0	0	0	1.3979	0	0.0207927	0	0	0	0	0	0	1.025	0	0	0	0	0	0	0	1.19012	1.16741	0	0	0	0.0149254	0	0.011811	0.0105541	0	0	0	0	0	0	0	0	0	0	0	0	0.037037	0.0113269	0	0.00664452	0	0.0105263	0	0	0	0	0	0	0	0.0107527	0	0	0	0	0.00694444	0	0	0	0	0.0496084	0.00819672	0	0	0	0	0	0.00884956	0	0	0.0121581	0	0	0	0	0	0.0070922	0	0	0	0	0	0	0	0	0	0	0	0	0	0	0	0	0	0	0	0	0.00595238	0	0	0
F59C12.3	0.0117226	0.0161709	0.0361267	0.0426966	0.0906082	0.013728	0.0229736	0.0179558	0.0706107	0.0277325	0.0233918	0.028492	0.112916	0.0216486	0.0280851	0.0508772	0.0391265	0.0666667	0.0419385	0.0489642	0.0369318	0.0228137	0.0300388	0.034585	0.132444	0.0537057	0.0669643	0.0366972	0	0.17284	0.0248756	0.0490956	0.023622	0.0118734	0.0422535	0.0333817	0.0145985	0.0440529	0.035982	0.0255255	0.0990854	0.164363	0.0157729	0.170616	0.250396	0.036566	0.0466989	0.0210356	0.0379538	0.0166113	0.0983051	0.0210526	0.0160428	0.0327273	0.071298	0.0540037	0.0215686	0.0354167	0.0406852	0.0580645	0.0594714	0.0774336	0.0225734	0.202765	0.0439815	0.0282353	0.0677966	0.0177665	0.0685279	0.0234987	0.0273224	0.0309859	0.0404624	0.0643275	0.0264706	0.0353982	0.174041	0.018018	0.0333333	0.139818	0.0407524	0.086262	0.00967742	0.0718954	0.129252	0.0390071	0.0569395	0.115242	0.0542636	0.0551181	0.0165975	0.0337553	0.0309735	0.03125	0.0136986	0.0183486	0.0232558	0.0193237	0.445545	0.04	0.0104167	0.010989	0.138889	0.011236	0.228571	0.0994152	0.0416667	0.020979	0.0526316	0.0163934
ins-26	0	0	0	0	0	0	0	0	0	0	0	0	0	0	0	0	0	0	0	0	0	0	0	0	0	0	0	0	0	0	0.238806	0	0.0104987	0.135884	0.00704225	0	0.0116788	0.0469897	0	0	0	0	0.0946372	0	0	0	0	4.75081	0	0	0	0.0122807	0	0	0	0	0	0	0.0107066	0.0967742	0	0	0.013544	0.541475	0	0	0	0	0	0	0	0	0	0	0	0	0	0	0	0	0	0	0	0.179739	0	0	0	0	0	0	0	0	0	0	0	0	0.0139535	0	0	0	0.00520833	0	0	0	0	0	0	0	0	0
lin-49	0.033431	0.0294432	0.0509328	0.0468165	0.0529582	0.022308	0.0156047	0.0220994	0.0496183	0.0380642	0.05718	0.0416956	0.0544273	0.0766028	0.0434043	0.0587719	0.0436761	0.05	0.0531221	0.0640301	0.0587121	0.0598859	0.0484496	0.0494071	0.0564682	0.047261	0.046875	0.0584862	0.0251497	0.0691358	0.126866	0.0465116	0.0524934	0.0501319	0.0619718	0.0986938	0.070073	0.0939794	0.0434783	0.0525526	0.0625	0.06298	0.0851735	0.0552923	0.0396197	0.0667727	0.0450886	0.0906149	0.0528053	0.0348837	0.0440678	0.0824561	0.0356506	0.0618182	0.071298	0.0875233	0.0411765	0.0375	0.0513919	0.0623656	0.0660793	0.0663717	0.130926	0.103687	0.0462963	0.0729412	0.0677966	0.0558376	0.0609137	0.0443864	0.0519126	0.0338028	0.0924855	0.0321637	0.0882353	0.0589971	0.0560472	0.0690691	0.0454545	0.0425532	0.0689655	0.0511182	0.0354839	0.0490196	0.0714286	0.0638298	0.0213523	0.0594796	0.0620155	0.0314961	0.0290456	0.0590717	0.0752212	0.0446429	0.0913242	0.0504587	0.0604651	0.0724638	0.039604	0.06	0.0208333	0.032967	0.0555556	0.0280899	0.108571	0.0584795	0.0714286	0.0629371	0.0300752	0.0245902
ymel-1	0.0202974	0.0201373	0.0396802	0.0456929	0.0719901	0.018447	0.0156047	0.0220994	0.0854008	0.0261011	0.0331384	0.0514246	0.0755483	0.0682764	0.0510638	0.0578947	0.0363967	0.0935185	0.0521901	0.0687382	0.0473485	0.113118	0.0455426	0.0405138	0.0708419	0.0880773	0.0837054	0.081422	0.0179641	0.0580247	0.0746269	0.0413437	0.0524934	0.0488127	0.0633803	0.0682148	0.0715328	0.0352423	0.071964	0.039039	0.0442073	0.0706605	0.100946	0.0521327	0.0744849	0.108108	0.0483092	0.0711974	0.0577558	0.0249169	0.0762712	0.0701754	0.00534759	0.0945455	0.0621572	0.0893855	0.0588235	0.0520833	0.0535332	0.027957	0.0572687	0.0553097	0.0586907	0.0460829	0.0763889	0.0470588	0.0435835	0.0507614	0.071066	0.0443864	0.0491803	0.0394366	0.0635838	0.0409357	0.05	0.0737463	0.0737463	0.0510511	0.0848485	0.0577508	0.0564263	0.0798722	0.0612903	0.0816993	0.0884354	0.0425532	0.0462633	0.0557621	0.0387597	0.0629921	0.0414938	0.0548523	0.0530973	0.0446429	0.0273973	0.0366972	0.055814	0.0483092	0.0594059	0.065	0.03125	0.0659341	0.0722222	0.0280899	0.0857143	0.0526316	0.0416667	0.041958	0.0451128	0.0491803
irg-4	0.111364	0.278566	0.0405686	0.0696629	0.0227555	0.36036	1.00087	0.241252	0.0395992	0.0859163	0.0740741	0.104239	0.0430544	0.0274771	0.0357447	0.0429825	0.0491356	0.0259259	0.0251631	0.0357815	0.0501894	0.0304183	0.0348837	0.0592885	0.0277207	0.027927	0.0368304	0.0252294	0.116168	0.0283951	0.0310945	0.0762274	0.0472441	0.0224274	0.028169	0.030479	0.0394161	0.0220264	0.053973	0.048048	0.0411585	0.0230415	0.022082	0.0410742	0.0269414	0.0540541	0.0386473	0.0355987	0.0280528	0.0548173	0.0101695	0.022807	0.0926916	0.0418182	0.0310786	0.0223464	0.0254902	0.0229167	0.0428266	0.0193548	0.0110132	0.079646	0.03386	0.0207373	0.0532407	0.0305882	0.0435835	0.071066	0.0177665	0.0339426	0.0327869	0.0112676	0.0231214	0.0409357	0.0647059	0.0265487	0.0176991	0.045045	0.0484848	0.0151976	0.0219436	0.0159744	0.016129	0.0261438	0.0170068	0.070922	0.0320285	0.0111524	0.0465116	0.0472441	0.033195	0.0295359	0.0176991	0.00892857	0.0273973	0.137615	0.0325581	0.0386473	0.0643564	0.05	0.0625	0.021978	0.0222222	0.140449	0.0228571	0.0292398	0.0535714	0.041958	0.0300752	0.00819672
hif-1	0.0373385	0.0616323	0.0595203	0.0602996	0.0384775	0.0583441	0.0580841	0.0676796	0.0305344	0.050571	0.0500325	0.0528145	0.0365556	0.0266445	0.0723404	0.027193	0.0791629	0.062037	0.0484623	0.0320151	0.0804924	0.0589354	0.102713	0.06917	0.026694	0.0365199	0.0256696	0.0481651	0.0155689	0.0259259	0.0435323	0.0762274	0.0551181	0.0461741	0.0619718	0.0624093	0.0832117	0.0675477	0.0374813	0.0645646	0.0762195	0.0414747	0.0615142	0.042654	0.0412044	0.0190779	0.0692432	0.0517799	0.0462046	0.051495	0.0322034	0.0578947	0.0285205	0.04	0.0292505	0.0391061	0.0647059	0.025	0.0556745	0.0430108	0.0330396	0.0530973	0.0406321	0.101382	0.0787037	0.131765	0.0363196	0.071066	0.0228426	0.0887728	0.0819672	0.0422535	0.0289017	0.0350877	0.0294118	0.0383481	0.0471976	0.0720721	0.0484848	0.0425532	0.0971787	0.0479233	0.0677419	0.0686275	0.0408163	0.0673759	0.0604982	0.0520446	0.0775194	0.0629921	0.033195	0.0632911	0.0752212	0.0982143	0.0502283	0.119266	0.139535	0.0724638	0.0544554	0.025	0.0572917	0.0769231	0.116667	0.0337079	0.0742857	0.0467836	0.0535714	0.041958	0.0977444	0.0327869
snx-13	0.0197547	0.0210526	0.0601125	0.0441948	0.0661978	0.018018	0.0216732	0.0253223	0.0691794	0.0424144	0.0454841	0.0416956	0.0682372	0.103247	0.052766	0.0701754	0.0400364	0.0611111	0.0577819	0.0649718	0.0530303	0.0712928	0.0591085	0.0444664	0.0882957	0.0816327	0.0803571	0.0642202	0.0227545	0.0950617	0.0783582	0.0387597	0.0538058	0.0237467	0.0619718	0.08418	0.0394161	0.0249633	0.0734633	0.0435435	0.0564024	0.0599078	0.0567823	0.0410742	0.0713154	0.100159	0.0515298	0.0679612	0.0561056	0.0299003	0.0677966	0.045614	0.0231729	0.0581818	0.0895795	0.106145	0.0372549	0.0520833	0.0535332	0.0301075	0.061674	0.0553097	0.0541761	0.0276498	0.0532407	0.0164706	0.0992736	0.0380711	0.0609137	0.073107	0.0382514	0.0619718	0.0809249	0.0730994	0.0411765	0.0855457	0.0825959	0.048048	0.0757576	0.0851064	0.0595611	0.0702875	0.0387097	0.0294118	0.0612245	0.0638298	0.024911	0.0669145	0.0852713	0.0551181	0.0497925	0.109705	0.0442478	0.0580357	0.0273973	0.0917431	0.0465116	0.0434783	0.0594059	0.055	0.0104167	0.032967	0.0722222	0.00561798	0.04	0.105263	0.0833333	0.0629371	0.0451128	0
C26D10.6	0.00748942	0.00930587	0.0607048	0.0194757	0	0.00772201	0.00650195	0.014733	0.00906489	0.0418706	0.0272904	0.0298819	0.0544273	0.020816	0.0238298	0.0719298	0.033667	0	0.0354147	0.0451977	0.0208333	0.00570342	0.0232558	0.0810277	0.0821355	0	0.00669643	0.349771	0	0.0283951	0	0.0439276	0.0170604	0	0.0112676	0.00725689	0.00583942	0	0.0944528	0.0285285	0.054878	0.0768049	0.0488959	0.14376	0.0237718	0	0.0193237	0.00970874	0.0231023	0.0548173	0.181356	0.00526316	0.00891266	0.04	0.0621572	0.0167598	0.0431373	0.0666667	0.0171306	0.0129032	0.455947	0.128319	0.013544	0	0.0347222	0.00941176	0.0702179	0.0786802	0.109137	0.0078329	0.114754	0.0084507	0.0751445	0.0263158	0.0264706	0.0825959	0.126844	0.021021	0.0787879	0.382979	0.0846395	0.246006	0.0225806	0	0.0272109	0.0141844	0.0355872	0.163569	0.0310078	0.0393701	0.0124481	0.00843882	0.0221239	0.0178571	0.0410959	0.0366972	0.00930233	0.0193237	0.10396	0.49	0.0208333	0.043956	0.0944444	0.0168539	0.142857	0.0292398	0.220238	0.020979	0.037594	0
cam-1	0.0157386	0.021968	0.0553746	0.0400749	0.0496483	0.019305	0.0216732	0.0211786	0.038645	0.0353453	0.0324886	0.100764	0.0503656	0.180683	0.0578723	0.185965	0.0646042	0.0287037	0.0531221	0.117702	0.0501894	0.13403	0.190891	0.0355731	0.0195072	0.0440387	0.0758929	0.043578	0.0179641	0.0111111	0.0410448	0.0361757	0.0708661	0.0184697	0.015493	0.030479	0.0394161	0.0293686	0.0434783	0.0600601	0.0381098	0.0506912	0.033123	0.0853081	0.022187	0.0508744	0.0450886	0.0436893	0.0594059	0.0215947	0.0389831	0.0631579	0.0196078	0.0381818	0.0255941	0.206704	0.0705882	0.0625	0.0299786	0.0301075	0.0198238	0.039823	0.0744921	0.0253456	0.0763889	0.237647	0.0895884	0.0203046	0.0812183	0.198433	0.0464481	0.11831	0.0433526	0.0292398	0.0205882	0.0766962	0.0235988	0.0570571	0.069697	0.0668693	0.0438871	0.028754	0.0419355	0.0392157	0.0918367	0.0212766	0.0427046	0.0966543	0.108527	0.106299	0.033195	0.0168776	0.0442478	0.0803571	0.114155	0.0642202	0.0511628	0.0386473	0.029703	0.02	0.0208333	0.0714286	0.0111111	0.011236	0.0457143	0.0877193	0.0297619	0.020979	0.0676692	0.00819672
cpna-4	0.00900901	0.0102212	0.0174711	0.0164794	0.195283	0.010296	0.0082358	0.0101289	0.0787214	0.00870038	0.0305393	0.038221	0.016247	0.741882	0.00851064	0.0657895	0.0200182	0.384259	0.055918	0.0178908	0.282197	0.0152091	0.0174419	0.0256917	0.00924025	0.243824	0.0770089	0.0252294	0	0.0160494	0.0199005	0.0116279	0.0971129	0	0.00704225	0.011611	0.0131387	0.0117474	0.0314843	0.0255255	0.0518293	0.0414747	0.0126183	0.0110585	0.00633914	0.00794913	0.349436	0.00970874	0.0132013	0.00830565	0.205085	0.0105263	0.00713012	0.0145455	0.0182815	0.00558659	0.0137255	0.00625	0.0342612	0.0193548	0.030837	0.0199115	0.0112867	0.00691244	0.0972222	0.0235294	0.0145278	0.0126904	0.0152284	0.744125	0.0136612	0.622535	0	0.0146199	0.0147059	0.0353982	0.138643	0.018018	0.0151515	0.0121581	0.0125392	0.0159744	0.00645161	0.0163399	0	0.0177305	0	0.0297398	0.00775194	0.0275591	0	0.021097	0.0176991	0.0178571	0.0319635	0.0229358	0.0186047	0	0.019802	0.01	0	0.0164835	0.0222222	0.011236	0.00571429	0.00584795	0.309524	0.048951	0.0225564	0
R04F11.2	0.200912	0.260107	0.0426414	0.0610487	0.0244104	0.22308	0.367143	0.22698	0.0291031	0.129418	0.181287	0.103544	0.0365556	0	0.0646809	0.0236842	0.0536852	0.0388889	0.0316869	0.0433145	0.032197	0.0247148	0.0339147	0.048419	0.0277207	0.027927	0.0267857	0.0286697	0.217964	0.0197531	0.0124378	0.0826873	0.0511811	0.0118734	0.0366197	0.0188679	0.0262774	0.0117474	0.023988	0.0570571	0.0487805	0.030722	0.0394322	0.0410742	0.0348653	0.0540541	0.0724638	0.012945	0.0231023	0.0448505	0.0288136	0.00526316	0.149733	0.0163636	0.0457038	0.0148976	0.0117647	0.0208333	0.0513919	0.0193548	0.0198238	0.0663717	0.0225734	0.00691244	0.0601852	0.0305882	0.0217918	0.0507614	0.0203046	0.0469974	0.0218579	0.028169	0.0231214	0.0467836	0.0382353	0.0117994	0.0235988	0.042042	0.030303	0.0607903	0.0344828	0.0351438	0.0580645	0.00980392	0.0442177	0.0319149	0.0498221	0.0185874	0.0503876	0.0433071	0.0248963	0.0253165	0.0265487	0.0491071	0.0365297	0.0825688	0.0186047	0.0821256	0.0544554	0.04	0.182292	0.0494505	0.0444444	0.0955056	0.0228571	0.0175439	0.0357143	0.111888	0.12782	0.213115
msp-113	0.235211	0.108314	0.0313888	0.0782772	0.0173769	0.166881	0.0416125	0.137201	0.0119275	0.101686	0.11566	0.136901	0.034931	0	0.052766	0.0105263	0.0591447	0.0101852	0.0251631	0.0282486	0.0359848	0.0180608	0.0135659	0.0750988	0.0256674	0.0182599	0.0111607	0.0240826	0.405988	0.0135802	0.0136816	0.0813953	0.0354331	0.00659631	0.0140845	0.0449927	0.020438	0	0.029985	0.0765766	0.0228659	0.0215054	0.0126183	0.0236967	0.0174326	0.0476948	0.041868	0.02589	0.0313531	0.0481728	0.0355932	0.0140351	1.28877	0.0181818	0.0255941	0.0167598	0.0117647	0.0229167	0.0278373	0.0193548	0.0220264	0.0420354	0.0383747	0	0.0717593	0.0164706	0.0193705	0.0583756	0.0203046	0.0156658	0.0273224	0.0225352	0.0202312	0.0409357	0.0294118	0.0147493	0.00884956	0.0720721	0.0181818	0.0151976	0.0470219	0.0447284	0.0419355	0.0163399	0.047619	0.0425532	0.0284698	0.0483271	0.0581395	0.0433071	0.0248963	0.0168776	0.0265487	0.0491071	0.0228311	0.0825688	0.027907	0.057971	0.049505	0.025	0.0625	0.0549451	0.00555556	0.247191	0.0228571	0.0292398	0.0416667	0.041958	0.037594	0.0491803
mel-46	0.0148703	0.0169336	0.0461948	0.0337079	0.0695077	0.020592	0.0186389	0.014733	0.0729962	0.0342577	0.0389864	0.0298819	0.0787977	0.144879	0.026383	0.0780702	0.0464058	0.0768519	0.0540541	0.0583804	0.0454545	0.0807985	0.0736434	0.055336	0.0841889	0.047261	0.0602679	0.0860092	0.011976	0.0567901	0.0584577	0.0245478	0.0538058	0.0474934	0.0746479	0.0696662	0.0525547	0.0190896	0.0494753	0.0600601	0.0304878	0.0691244	0.0835962	0.0679305	0.0792393	0.112878	0.0740741	0.0711974	0.0610561	0.0614618	0.0694915	0.0438596	0.0160428	0.0781818	0.0658135	0.0726257	0.0647059	0.0958333	0.0385439	0.00860215	0.0969163	0.0575221	0.0474041	0.0506912	0.0532407	0.0352941	0.0702179	0.0507614	0.071066	0.0469974	0.0491803	0.0507042	0.0693642	0.0847953	0.0852941	0.0766962	0.0589971	0.021021	0.069697	0.0972644	0.0626959	0.124601	0.0354839	0.0424837	0.085034	0.0177305	0.0391459	0.111524	0.0310078	0.0748031	0.0290456	0.0801688	0.0353982	0.0535714	0.0684932	0.0688073	0.0325581	0.0289855	0.0594059	0.075	0.0208333	0.0274725	0.0666667	0	0.0971429	0.0409357	0.0416667	0.020979	0.0225564	0.0163934
F49F1.4	0.308152	0.153776	0.0384957	0.0689139	0.0268928	0.252252	0.0481144	0.0957643	0.0324427	0.136487	0.147498	0.14663	0.0365556	0.0124896	0.052766	0.0350877	0.0527753	0.0231481	0.027959	0.0433145	0.0445076	0.0123574	0.0271318	0.0918972	0.0277207	0.0150376	0.0301339	0.0137615	0.77006	0.0222222	0.0124378	0.0968992	0.0354331	0	0.0169014	0.0188679	0.020438	0.0146843	0.0164918	0.0600601	0.0365854	0.0199693	0	0.0521327	0.0206022	0.0572337	0.0193237	0.0177994	0.039604	0.0548173	0.0254237	0.00701754	0.137255	0.0218182	0.00914077	0.0148976	0.0196078	0.0479167	0.0364026	0.0172043	0.0154185	0.0730088	0.0316027	0	0.0532407	0.0211765	0.031477	0.0812183	0.00507614	0.0234987	0.0245902	0.0338028	0.017341	0.0467836	0.0411765	0.00884956	0.0324484	0.0840841	0.0242424	0.0395137	0.0470219	0.0223642	0.0451613	0.00980392	0.0136054	0.0886525	0.0818505	0.0483271	0.0542636	0.0551181	0.0165975	0	0.0353982	0.0223214	0.0273973	0.0733945	0.0232558	0.0724638	0.0643564	0.02	0.0729167	0.0659341	0.0333333	0.466292	0.0228571	0.0584795	0.047619	0.0629371	0.0150376	0.00819672
T28F4.1	0.00998589	0.0122044	0.0500444	0.0385768	0.0872983	0.015873	0.00780234	0.0138122	0.0629771	0.0364328	0.022742	0.0521195	0.0446791	0.0949209	0.0417021	0.0473684	0.0345769	0.0814815	0.0475303	0.0536723	0.0681818	0.0513308	0.0542636	0.0424901	0.0811088	0.0816327	0.0714286	0.0688073	0	0.0888889	0.0870647	0.0452196	0.0748031	0.0699208	0.105634	0.0435414	0.0686131	0.0763583	0.0629685	0.033033	0.0609756	0.0737327	0.0536278	0.0900474	0.0871632	0.0937997	0.0402576	0.0728155	0.0528053	0.0265781	0.0355932	0.0368421	0	0.0472727	0.0749543	0.0446927	0.0490196	0.16875	0.111349	0.0344086	0.0704846	0.0818584	0.0474041	0.0875576	0.0416667	0.0494118	0.0677966	0.0406091	0.0456853	0.0234987	0.0655738	0.0647887	0.0982659	0.0555556	0.0970588	0.0442478	0.0825959	0.0510511	0.0757576	0.0334347	0.0282132	0.162939	0.0290323	0.0718954	0.0170068	0.0248227	0.0213523	0.0594796	0.0387597	0.0354331	0.0746888	0.0632911	0.0442478	0.0848214	0.0639269	0.0183486	0.027907	0.0193237	0.0891089	0.055	0.00520833	0.043956	0.0833333	0.011236	0.0685714	0.0643275	0.0714286	0.0769231	0.0225564	0.0163934
dnj-1	0.0246391	0.0263921	0.0521173	0.0468165	0.0508895	0.029601	0.0182055	0.0197974	0.0505725	0.045677	0.0448343	0.0444753	0.0414297	0.092423	0.0451064	0.0333333	0.0491356	0.062037	0.0363467	0.0451977	0.063447	0.0494297	0.0872093	0.0632411	0.0564682	0.0601504	0.0502232	0.0607798	0.0179641	0.0530864	0.0783582	0.0555556	0.0524934	0.0659631	0.0605634	0.0682148	0.0613139	0.0939794	0.0344828	0.0600601	0.0609756	0.0583717	0.0741325	0.0742496	0.0681458	0.0794913	0.041868	0.0938511	0.0577558	0.0564784	0.0474576	0.0631579	0.0142602	0.0636364	0.0639854	0.0502793	0.0745098	0.0583333	0.0449679	0.0688172	0.0770925	0.0951327	0.0948081	0.0898618	0.0462963	0.0682353	0.0581114	0.0736041	0.0532995	0.0417755	0.0628415	0.084507	0.0346821	0.0672515	0.0470588	0.0648968	0.0589971	0.0570571	0.0515152	0.0699088	0.0532915	0.0734824	0.0645161	0.0620915	0.0306122	0.0390071	0.0533808	0.070632	0.0387597	0.0708661	0.112033	0.0632911	0.0353982	0.0401786	0.0776256	0.0688073	0.0465116	0.0531401	0.039604	0.03	0.0260417	0.0494505	0.0444444	0.0449438	0.0628571	0.0467836	0.0416667	0.020979	0.037594	0.0409836
pdi-6	0.127971	0.184592	0.0456026	0.0561798	0.0781961	0.241527	0.297356	0.122468	0.130725	0.096248	0.122807	0.0826963	0.0292445	0.0166528	0.0553191	0.0263158	0.0646042	0.110185	0.0521901	0.0291902	0.0426136	0.03327	0.0455426	0.0612648	0.0195072	0.0988185	0.09375	0.0298165	0.0898204	0.0160494	0.0161692	0.0671835	0.0498688	0.0263852	0.0507042	0.0551524	0.0452555	0.0396476	0.0509745	0.0630631	0.0640244	0.0245776	0.0205047	0.0347551	0.0206022	0.200318	0.0724638	0.0226537	0.0429043	0.0631229	0.0271186	0.0578947	0.0481283	0.0145455	0.0694698	0.0242086	0.0235294	0.0333333	0.0513919	0.0408602	0.0176211	0.0575221	0.03386	0.0230415	0.0671296	0.0423529	0.0290557	0.0507614	0.0228426	0.0835509	0.0273224	0.0535211	0.0462428	0.0497076	0.0323529	0.020649	0.0147493	0.0540541	0.0333333	0.00911854	0.0344828	0.0191693	0.0483871	0.0392157	0.047619	0.0460993	0.0747331	0	0.0116279	0.0472441	0.033195	0.0464135	0.0176991	0.0758929	0.0273973	0.0321101	0.055814	0.057971	0.019802	0.04	0.135417	0.0604396	0.0277778	0.235955	0.00571429	0.0292398	0.0416667	0.020979	0.037594	0.0409836
pptr-2	0.0361446	0.0295957	0.0518211	0.0449438	0.0479934	0.03003	0.0190724	0.0349908	0.0262405	0.0380642	0.0584795	0.0423905	0.0698619	0.041632	0.0314894	0.072807	0.125569	0.0185185	0.0717614	0.059322	0.0426136	0.280418	0.0203488	0.0563241	0.0698152	0.0365199	0.0167411	0.0389908	0.0287425	0.045679	0.0273632	0.0361757	0.0354331	0.0171504	0.157746	0.0551524	0.0248175	0.00587372	0.0629685	0.0570571	0.0487805	0.0522273	0.0394322	0.0410742	0.0633914	0.0238474	0.0338164	0.0161812	0.0973597	0.124585	0.0779661	0.0157895	0.030303	0.0436364	0.0329068	0.0409683	0.027451	0.127083	0.0364026	0.0193548	0.0264317	0.0331858	0.0564334	0	0.0416667	0.0282353	0.094431	0.0583756	0.114213	0.0391645	0.068306	0.028169	0.0433526	0.0380117	0.117647	0.0737463	0.224189	0.102102	0.0272727	0.0729483	0.015674	0.0479233	0.0322581	0.0163399	0.0816327	0.0319149	0.0355872	0.107807	0.162791	0.0590551	0.0248963	0.0590717	0.0353982	0.0223214	0.0365297	0.0183486	0.027907	0.101449	0.108911	0.15	0.0104167	0.0274725	0.0444444	0.0393258	0.142857	0.0994152	0.0952381	0.0629371	0.0300752	0.0245902
daf-15	0.0288722	0.0303585	0.0373112	0.0367041	0.0786098	0.027027	0.0242739	0.0294659	0.081584	0.0402393	0.0734243	0.047255	0.0674249	0.062448	0.0391489	0.0605263	0.0400364	0.0851852	0.0652377	0.0451977	0.0492424	0.0769962	0.0397287	0.048419	0.0605749	0.0923738	0.0993304	0.0676606	0.0215569	0.0716049	0.0534826	0.0361757	0.0538058	0.0382586	0.0732394	0.0769231	0.0642336	0.0367107	0.071964	0.0585586	0.0472561	0.0645161	0.0567823	0.0600316	0.0729002	0.108108	0.057971	0.0809061	0.0561056	0.0299003	0.0694915	0.0561404	0.0285205	0.0636364	0.0749543	0.0819367	0.0627451	0.0479167	0.0835118	0.0129032	0.0572687	0.0752212	0.0496614	0.0437788	0.0555556	0.0329412	0.0508475	0.0482234	0.0812183	0.0522193	0.0300546	0.0507042	0.066474	0.0497076	0.0588235	0.0766962	0.0501475	0.039039	0.0909091	0.0759878	0.0532915	0.0734824	0.0774194	0.0555556	0.047619	0.0496454	0.0604982	0.0892193	0.0310078	0.0393701	0.00829876	0.0548523	0.0707965	0.0714286	0.0502283	0.0550459	0.0837209	0.0434783	0.0445545	0.045	0.0416667	0.0549451	0.05	0.0337079	0.04	0.0701754	0.0535714	0.0559441	0.037594	0.00819672
ubc-17	0.00553566	0.00900076	0.0216168	0.0217228	0.0161357	0.00686401	0.00563502	0.00644567	0.0162214	0.0233823	0.0207927	0.0305768	0.0503656	0.0840966	0.0314894	0.0464912	0.0500455	0.0287037	0.0540541	0.0160075	0.0606061	0.0095057	0.0164729	0.0434783	0.0349076	0.0128894	0.0345982	0.0974771	0	0.0135802	0.0273632	0.0219638	0.0511811	0.0158311	0.119718	0.0638607	0.0817518	0.0631424	0.0584708	0.0285285	0.0198171	0.0829493	0.222397	0.0758294	0.0364501	0.0143084	0.00805153	0.038835	0.0561056	0.0448505	0.0355932	0.147368	0	0.189091	0.047532	0.0931099	0.0196078	0.0145833	0.0706638	0.0172043	0.160793	0.00884956	0.0609481	0.0829493	0.0462963	0.0517647	0.0169492	0.0329949	0.0304569	0.0208877	0.245902	0.0422535	0.130058	0.0526316	0.152941	0.0412979	0.0619469	0.033033	0.19697	0.103343	0.0815047	0.121406	0.0129032	0.0457516	0.0136054	0.14539	0.128114	0.0408922	0.0503876	0.0275591	0.0248963	0.0886076	0.163717	0.120536	0.182648	0.0963303	0.0883721	0.10628	0.0544554	0.04	0.0104167	0.021978	0.0333333	0.00561798	0.0285714	0.0175439	0.047619	0.0629371	0.0225564	0
zer-1	0.0412461	0.0399695	0.0601125	0.0543071	0.0748862	0.037323	0.0238405	0.0368324	0.0710878	0.0391517	0.0662768	0.0486449	0.0926076	0.0865945	0.0510638	0.0473684	0.0482257	0.0666667	0.0531221	0.0517891	0.0662879	0.0532319	0.0629845	0.0503953	0.0482546	0.0719656	0.0814732	0.0401376	0.0443114	0.0530864	0.0708955	0.0503876	0.0643045	0.0580475	0.0732394	0.0348331	0.0423358	0.061674	0.0554723	0.0435435	0.054878	0.0691244	0.0646688	0.0473934	0.0538827	0.0572337	0.0628019	0.0453074	0.0742574	0.0465116	0.0457627	0.0578947	0.0409982	0.0581818	0.0566728	0.0800745	0.0431373	0.0729167	0.0556745	0.0903226	0.0528634	0.0420354	0.0474041	0.0506912	0.0393519	0.0423529	0.0823245	0.0583756	0.0685279	0.0913838	0.0655738	0.0450704	0.0404624	0.0380117	0.0558824	0.0442478	0.0412979	0.0600601	0.0606061	0.0516717	0.0564263	0.0638978	0.0419355	0.0588235	0.0578231	0.0460993	0.0391459	0.0892193	0.0503876	0.0551181	0.0124481	0.0464135	0.0707965	0.0669643	0.0684932	0.0779817	0.0418605	0.0724638	0.0643564	0.055	0.0416667	0.0604396	0.0722222	0.0337079	0.08	0.0233918	0.0357143	0.048951	0.0451128	0.0409836
C49G7.10	0.0255074	0.059344	0.0219129	0.0325843	0.0277203	0.0802231	0.126138	0.0308471	0.0415076	0.0261011	0.02859	0.0312717	0.0138099	0.702748	0.0204255	0.0122807	0.0272975	0.0268519	0.0260951	0.0207156	0.0246212	0.105513	0.218023	0.0355731	0.0184805	0.0182599	0.0290179	0.0607798	0.0227545	0.0111111	0.299751	0.0439276	0.0511811	0.835092	0.028169	0.0754717	0.0262774	0.13069	0.0149925	0.0345345	0.0198171	0.0168971	0.0410095	0.00947867	0.0110935	0.0572337	0.0644122	0.187702	0.0231023	0.0398671	0.0271186	0.133333	0.0249554	0.0181818	0.153565	0.0204842	0.0294118	0.0375	0.0492505	0.0924731	0.00660793	0.0331858	0.103837	0.0645161	0.0231481	0.0329412	0.0145278	0.0203046	0.0101523	0.0313316	0.0191257	0.374648	0.0462428	0.0175439	0.0294118	0	0.0117994	0.018018	0.0212121	0.0425532	0.0250784	0.0191693	0	0.0261438	0.00680272	0.0212766	0.0142349	0.0743494	0.0155039	0.0314961	0.0414938	0.07173	0	0	0.0228311	0.0275229	0.0232558	0.0289855	0.0247525	0.015	0.0260417	0.032967	0.0277778	0.0168539	0.0114286	0	0	0	0.0225564	0.0163934
rab-37	0.00629545	0.012357	0.0533017	0.0438202	0.0711626	0.00600601	0.00520156	0.0124309	0.0796756	0.0396955	0.0259909	0.0354413	0.0259951	0	0.0808511	0.0903509	0.0764331	0.0472222	0.027959	0.0517891	0.0198864	0.0617871	0.0416667	0.12253	0.0215606	0.0440387	0.0446429	0.0940367	0	0.0617284	0.170398	0.0555556	0.0170604	0.0422164	0.0211268	0.0275762	0.020438	0.0146843	0.017991	0.018018	0.027439	0.0614439	0.0946372	0.0221169	0.0126783	0.0063593	0.0322061	0.213592	0.0412541	0.0166113	0.10339	0.0614035	0.00534759	0.0418182	0.0109689	0.0204842	0.0803922	0.04375	0.0985011	0.0301075	0.0176211	0.0376106	0.189616	0.0414747	0.0162037	0.0235294	0.0750605	0.0456853	0.0279188	0.0391645	0.213115	0.0197183	0.017341	0.0175439	0.152941	0.0471976	0.020649	0.0870871	0.0393939	0.0668693	0.00626959	0.0127796	0.0354839	0.0359477	0.187075	0.0567376	0.0498221	0.0892193	0.0465116	0.011811	0.033195	0.0253165	0.0530973	0.0223214	0.182648	0.0137615	0.162791	0.0531401	0.415842	0.025	0.015625	0.0384615	0.0333333	0.011236	0.4	0.0292398	0.0714286	0.027972	0.0075188	0
lec-1	0.0703354	0.0701754	0.0503405	0.0490637	0.0781961	0.0806521	0.0472475	0.156077	0.0601145	0.0657966	0.08577	0.066713	0.0511779	0.0349709	0.0476596	0.0368421	0.0545951	0.0657407	0.0512582	0.047081	0.061553	0.0570342	0.0436047	0.0444664	0.0431211	0.0827068	0.0636161	0.0470183	0.0934132	0.0407407	0.0472637	0.0620155	0.0459318	0.0369393	0.105634	0.0551524	0.0437956	0.0264317	0.0374813	0.0540541	0.0442073	0.093702	0.0646688	0.0695103	0.0507132	0.130366	0.0563607	0.0420712	0.0363036	0.0448505	0.0474576	0.0701754	0.0730838	0.0381818	0.153565	0.0391061	0.0235294	0.0333333	0.0749465	0.0473118	0.0528634	0.0353982	0.0586907	0.0345622	0.0347222	0.0305882	0.0387409	0.0532995	0.0456853	0.0469974	0.0273224	0.0788732	0.0780347	0.0730994	0.0529412	0.0412979	0.0324484	0.033033	0.0666667	0.0425532	0.0658307	0.0127796	0.0225806	0.0522876	0.0170068	0.0390071	0.0640569	0.0148699	0.0736434	0.0393701	0.0248963	0.0379747	0.0132743	0.0446429	0.0410959	0.0412844	0.055814	0.0483092	0.0445545	0.03	0.109375	0.0494505	0.0777778	0.196629	0.04	0.0526316	0.0416667	0.034965	0.0451128	0.0983607
exc-5	0.0124824	0.0186117	0.036719	0.052809	0.015722	0.016731	0.0130039	0.0138122	0.0181298	0.016857	0.0350877	0.0410007	0.0674249	0.208993	0.013617	0.114035	0.021838	0.0175926	0.2274	0.0903955	0.0662879	0.0161597	0.0300388	0.0770751	0.0975359	0.0494092	0.0301339	0.0149083	0.00838323	0.1	0.00621891	0.0413437	0.0656168	0.00791557	0.0140845	0.0217707	0.113869	0.0146843	0.0794603	0.033033	0.0320122	0.152074	0.0141956	0.0189573	0.11252	0.0683625	0.0595813	0.0113269	0.123762	0.142857	0.0372881	0.0263158	0.0106952	0.0181818	0.0164534	0.0707635	0.356863	0.0104167	0.175589	0.0129032	0.0352423	0.0154867	0.00902935	0.0253456	0.0277778	0.28	0.113801	0.0203046	0.0253807	0.0496084	0.0491803	0.366197	0	0.0818713	0.0205882	0.0117994	0.0117994	0.018018	0.0181818	0.419453	0.0125392	0.0191693	0.167742	0.0228758	0.166667	0.035461	0.0498221	0.0669145	0.0193798	0.0275591	0.0248963	0.0253165	0.0221239	0.0267857	0.0136986	0.0137615	0.0139535	0.0144928	0.029703	0.075	0.0260417	0.0384615	0.0111111	0.011236	0.0514286	0.0233918	0.0238095	0.013986	0.0150376	0.00819672
inso-1	0.0077065	0.00976354	0.0470832	0.0374532	0.0314439	0.00557701	0	0.0128913	0.0648855	0.021751	0.0129955	0.0340514	0.115353	0.258118	0.0442553	0.0245614	0.0900819	0.0490741	0.0857409	0.039548	0.0558712	0.19962	0.0213178	0.0474308	0.0287474	0.0558539	0.0234375	0.0332569	0.00598802	0.0283951	0.0435323	0.0348837	0.0183727	0.254617	0.122535	0.0261248	0.0233577	0.0484581	0.0434783	0.0465465	0.0365854	0.0245776	0.0946372	0.0347551	0.0237718	0.0222576	0.0241546	0.038835	0.0412541	0.0365449	0.0322034	0.0561404	0.00713012	0.161818	0.0383912	0.0614525	0.152941	0.0520833	0.0385439	0.0193548	0.0220264	0.079646	0.0316027	0.0345622	0.025463	0.0117647	0.0193705	0.0380711	0.167513	0.0261097	0.0273224	0.0676056	0.141618	0.219298	0.0794118	0.0324484	0.162242	0.123123	0.1	0.0516717	0.0219436	0.0383387	0.0516129	0.0686275	0.0510204	0.035461	0.0284698	0.0223048	0.0426357	0.0433071	0.161826	0.118143	0.0486726	0.0357143	0.0365297	0.0366972	0.027907	0.0772947	0.0247525	0.28	0	0.010989	0.0277778	0.011236	0.0342857	0.0467836	0.0357143	0.041958	0.0075188	0
scc-2	0.0281124	0.024714	0.0456026	0.0419476	0.0703351	0.028743	0.00953619	0.0230203	0.0687023	0.0326264	0.0500325	0.0507297	0.0503656	0.0566195	0.0485106	0.0429825	0.0400364	0.0675926	0.0493942	0.047081	0.0378788	0.0693916	0.0532946	0.0444664	0.0944559	0.0665951	0.121652	0.0688073	0.0179641	0.0716049	0.254975	0.0400517	0.0538058	0.0435356	0.028169	0.0740203	0.0364964	0.0279001	0.0614693	0.0465465	0.0670732	0.0691244	0.0394322	0.0363349	0.107765	0.0794913	0.0466989	0.0711974	0.0528053	0.0448505	0.0711864	0.0526316	0.0231729	0.185455	0.0786106	0.0558659	0.0470588	0.0458333	0.0364026	0.0451613	0.0682819	0.0376106	0.0383747	0.0829493	0.0578704	0.0423529	0.0823245	0.0406091	0.0888325	0.0417755	0.068306	0.0535211	0.0462428	0.0555556	0.0529412	0.0884956	0.0530973	0.039039	0.0787879	0.103343	0.0532915	0.057508	0.0387097	0.0424837	0.047619	0.0460993	0.0391459	0.104089	0.0387597	0.0511811	0.0207469	0.0464135	0.0442478	0.0714286	0.0684932	0.0412844	0.0372093	0.057971	0.0445545	0.05	0.015625	0.0384615	0.0555556	0.011236	0.0514286	0.0760234	0.0714286	0.020979	0.0225564	0.0491803
lgc-53	0.00781504	0.0111365	0.0423453	0.0632959	0.0115846	0	0.0082358	0.0188766	0.0343511	0.0206634	0.0194932	0.0375261	0.0438668	0.0865945	0.0757447	0.0210526	0.0436761	0.0148148	0.0577819	0.019774	0.0369318	0.0114068	0.0125969	0.0247036	0.0143737	0.0150376	0.0267857	0.0883028	0	0.0469136	0	0.0426357	0.0249344	0.025066	0.180282	0.0333817	0.0131387	0.0132159	0.0134933	0.015015	0.118902	0.0768049	0.0567823	0.442338	0.0126783	0.0143084	0.0466989	0.012945	0.184818	0.0166113	0.0864407	0.0192982	0	0.04	0.0310786	0.0148976	0.282353	0.3875	0.012848	0.0258065	0.0286344	0.0730088	0.0158014	0.0345622	0.0532407	0.00941176	0.142857	0.0431472	0.0253807	0.16188	0.229508	0.0478873	0.0895954	0.0672515	0.0264706	0.0294985	0	0.03003	0.245455	0.158055	0.0282132	0.0159744	0.109677	0.0163399	0.0136054	0.0248227	0.117438	0.342007	0.0271318	0.0393701	0.00829876	0.021097	0.123894	0.0178571	0.0547945	0.0642202	0.0186047	0	0.029703	0.015	0.0208333	0.0494505	0.00555556	0.0168539	0.0514286	0.0175439	0.0297619	0.020979	0.0902256	0.00819672
flp-25	0	0	0	0	0	0	0	0.0359116	0	0.050571	0.00909682	0.0312717	0	0	0	0	0.0391265	0	0.0326188	0	0	0.565589	0.0281008	0.006917	0	0	0	0	0	0	0.0149254	0.0271318	0.00656168	0.00527704	0	0.0377358	0	0	0	0	0	0	0	0	0	0.0206677	0	0	0	0	0.0169492	0.0403509	0	0	0	0	0	0	0	0	0	0	0.0158014	0	0.0648148	0	0	0.00761421	0	0	0.00819672	0	0.00867052	0	0	0	0	0	0	0	0.00940439	0	0	0	0.0408163	0	0.00711744	0.0111524	0.00775194	0	0	4.8903	0	0	0	0	0.00930233	0	0	0	0	0.00549451	0	0.011236	0	0	0	0	0	0
F07A11.4	0.0153045	0.0245614	0.0695884	0.0565543	0.0566818	0.02145	0.0294755	0.0197974	0.125	0.0402393	0.0292398	0.0326616	0.0544273	0.0258118	0.0229787	0.0596491	0.0518653	0.0546296	0.0410065	0.0546139	0.0104167	0.0465779	0.0445736	0.0266798	0.210472	0.0408163	0.0491071	0.103211	0.011976	0.309877	0.0758706	0.0516796	0.0262467	0.0382586	0.0887324	0.0798258	0.0350365	0.0220264	0.035982	0.0255255	0.0762195	0.129032	0.0567823	0.153239	0.251981	0.0190779	0.0338164	0.0404531	0.0181518	0.0182724	0.0966102	0.0350877	0.0178253	0.0509091	0.0292505	0.0484171	0.0294118	0.11875	0.0171306	0.0172043	0.110132	0.0995575	0.0361174	0.0483871	0.0393519	0.0211765	0.0750605	0.0253807	0.0253807	0.0391645	0.0710383	0.0225352	0.066474	0.0380117	0.0264706	0.162242	0.0324484	0.03003	0.0363636	0.136778	0.0125392	0.0958466	0.0129032	0.0620915	0.0340136	0.0283688	0.0213523	0.0892193	0.00775194	0.188976	0.0290456	0.0970464	0.0265487	0.0357143	0.0182648	0.0412844	0.0232558	0.0241546	0.0544554	0.015	0.0260417	0.032967	0.0888889	0.011236	0.142857	0.0584795	0.136905	0.00699301	0.0075188	0.0163934
lec-9	0.13926	0.401373	0.0281315	0.0505618	0.0231692	0.833119	0.750325	0.165285	0.0271947	0.11963	0.0916179	0.0604587	0.018684	0	0.0434043	0.0280702	0.0454959	0.0194444	0.0130475	0.0348399	0.032197	0.0446768	0.0358527	0.0612648	0.0195072	0.0161117	0.0256696	0.0183486	0.0766467	0.017284	0.00621891	0.0658915	0.0419948	0.0145119	0.0169014	0.0275762	0.0306569	0.020558	0.017991	0.0525526	0.0457317	0.0184332	0.0362776	0.0236967	0.00950872	0.0715421	0.0563607	0.0145631	0.0214521	0.051495	0.0186441	0.0245614	0.178253	0.0363636	0.0182815	0.0148976	0.0294118	0.0125	0.0192719	0.0215054	0.0242291	0.0442478	0.0158014	0.0138249	0.0694444	0.0305882	0.0193705	0.0456853	0.0304569	0.0469974	0.0191257	0.0225352	0.0144509	0.0409357	0.0411765	0.00884956	0.0147493	0.0720721	0.0393939	0.00911854	0.0250784	0.00638978	0.0451613	0.0294118	0.0340136	0.0390071	0.0604982	0.0223048	0.0465116	0.0354331	0.033195	0.0126582	0.0176991	0.0133929	0.0410959	0.0550459	0.0465116	0.0338164	0.0693069	0.03	0.182292	0.0384615	0.0166667	0.0842697	0.0171429	0.0175439	0.0119048	0.027972	0.0225564	0.057377
cdgs-1	0.0157386	0.0149504	0.0473793	0.0520599	0.11957	0.011583	0	0.0105893	0.0691794	0.0391517	0.0324886	0.0396108	0.0706742	0.0407993	0.0459574	0.0412281	0.0609645	0.0777778	0.054986	0.0451977	0.0407197	0.0522814	0.0959302	0.0731225	0.0492813	0.0601504	0.127232	0.0516055	0.00958084	0.0419753	0.159204	0.131783	0.0406824	0.0435356	0.0605634	0.0478955	0.0481752	0.0381791	0.0764618	0.048048	0.0487805	0.047619	0.123028	0.0853081	0.0475436	0.0397456	0.0450886	0.0598706	0.0891089	0.038206	0.0542373	0.0421053	0.00713012	0.123636	0.0438757	0.0782123	0.0392157	0.05	0.0556745	0.055914	0.0682819	0.0597345	0.106095	0.0576037	0.0347222	0.0423529	0.0532688	0.035533	0.0862944	0.0443864	0.142077	0.0338028	0.0578035	0.0555556	0.0617647	0.0678466	0.0737463	0.045045	0.0575758	0.0395137	0.0689655	0.0607029	0.0483871	0.0522876	0.0714286	0.0425532	0.0391459	0.0892193	0.0620155	0.0629921	0.0373444	0.0337553	0.0353982	0.0491071	0.0547945	0.0504587	0.0883721	0.0676329	0.049505	0.04	0.015625	0.021978	0.0722222	0.00561798	0.08	0.0584795	0.047619	0.027972	0.0150376	0.00819672
nra-1	0.0160643	0.0158658	0.0497483	0.0228464	0	0.016302	0.0082358	0.0179558	0	0.0244698	0.037037	0.0159833	0.00731113	0.0191507	0.027234	0	0.0409463	0.00833333	0.027959	0.0178908	0.255682	0.00760456	0.0513566	0.0681818	0	0	0	0.0137615	0.00838323	0	0.0124378	0.206718	0.00787402	0.291557	0.0112676	0	0.0277372	0.248164	0.0329835	0.0930931	0	0	0.0157729	0.00631912	0.0126783	0.00953895	0.0161031	0.0194175	0.0363036	0.154485	0.00508475	0.00526316	0	0.0218182	0.023766	0.00744879	0.14902	0.05	0.0278373	0.0795699	0	0.0132743	0	0.0138249	0.0208333	0.0258824	0.0169492	0.035533	0.0126904	0	0.0956284	0.0084507	0.0144509	0.0204678	0	0	0.00884956	0.018018	0.0454545	0	0.0470219	0.0127796	0.0451613	0	0.0136054	0.0283688	0.0106762	0	0.0155039	0.0433071	1.24066	0.0379747	0.0132743	0.0223214	0.00913242	0.00917431	0.0139535	0.0193237	0	0.02	0.0208333	1.55495	0.0222222	0.011236	0.00571429	0.00584795	0	0.041958	0.037594	0.0327869
frm-10	0.0298491	0.0440885	0.0541901	0.0617978	0.0479934	0.044616	0.0242739	0.0313076	0.0357824	0.0522023	0.0604288	0.0465601	0.0536149	0.0907577	0.0485106	0.0429825	0.0545951	0.0435185	0.0587139	0.0433145	0.0795455	0.0494297	0.112403	0.0632411	0.036961	0.0483351	0.0357143	0.043578	0.0191617	0.0197531	0.0609453	0.0568475	0.0524934	0.120053	0.0492958	0.0449927	0.0437956	0.0543319	0.047976	0.132132	0.054878	0.0276498	0.0347003	0.0410742	0.0364501	0.130366	0.0772947	0.0485437	0.049505	0.149502	0.0457627	0.212281	0.026738	0.0327273	0.0530165	0.0744879	0.045098	0.0354167	0.0749465	0.0580645	0.0220264	0.0575221	0.0451467	0.0483871	0.0717593	0.0588235	0.0338983	0.0329949	0.126904	0.0600522	0.0327869	0.0985915	0.0346821	0.0584795	0.0529412	0.0324484	0.0501475	0.048048	0.0666667	0.0455927	0.0282132	0.0607029	0.0483871	0.0326797	0.0748299	0.0744681	0.0711744	0.0780669	0.104651	0.0590551	0.0539419	0.021097	0.0575221	0.03125	0.0319635	0.0183486	0.0372093	0.0628019	0.039604	0.06	0.0104167	0.181319	0.0388889	0	0.0342857	0.0292398	0.0357143	0.048951	0.0601504	0.0245902
nspd-10	0.369261	0.167048	0.0349423	0.0606742	0.00910219	0.260403	0.0528825	0.0939227	0.00763359	0.117455	0.14425	0.178596	0.0235581	0	0.0791489	0.0219298	0.0382166	0	0.0232992	0.0461394	0.0426136	0	0.0213178	0.062253	0.023614	0	0	0.016055	0.735329	0.0160494	0	0.114987	0.0446194	0	0.0239437	0.011611	0.0131387	0	0.017991	0.0660661	0.0304878	0.0199693	0.0141956	0.0458136	0.0110935	0.0556439	0.0128824	0	0.0115512	0.0498339	0.00508475	0	0.941176	0.0272727	0.0201097	0.0130354	0.0156863	0.03125	0.0149893	0	0.00660793	0.0265487	0.027088	0	0.0810185	0.0164706	0.0387409	0.0786802	0.0177665	0.0365535	0.00819672	0.0197183	0	0.0116959	0.0382353	0	0.0235988	0.0600601	0.0484848	0.0243161	0.0219436	0.028754	0.0419355	0	0.0340136	0.0390071	0.0427046	0.00743494	0.0503876	0.0314961	0.0248963	0	0.0176991	0.0491071	0.0319635	0.087156	0.0325581	0.0724638	0.049505	0.07	0.166667	0.0494505	0	0.117978	0.00571429	0.00584795	0.0238095	0.041958	0.0150376	0.0491803
xbx-6	0.0323456	0.0224256	0.0598164	0.0838951	0.0223417	0.017589	0.0117035	0.0372928	0.0324427	0.0429581	0.0539311	0.0375261	0.0568643	0.0532889	0.0561702	0.0614035	0.0746133	0.0203704	0.0465983	0.0885122	0.0748106	0.19962	0.0765504	0.0474308	0.0359343	0.0204082	0.0223214	0.0366972	0.0107784	0.0358025	0.108209	0.0697674	0.0354331	0.0580475	0.0732394	0.0899855	0.0759124	0.120411	0.0494753	0.0630631	0.0442073	0.0337942	0.0977918	0.0473934	0.0332805	0.0238474	0.0257649	0.066343	0.0363036	0.0564784	0.0491525	0.103509	0.0285205	0.0290909	0.095064	0.0502793	0.0372549	0.03125	0.0406852	0.333333	0.0418502	0.0376106	0.0451467	0.062212	0.0578704	0.04	0.0532688	0.0304569	0.0558376	0.0287206	0.0628415	0.0647887	0.0780347	0.0584795	0.0588235	0.0324484	0.106195	0.039039	0.0606061	0.0303951	0.0721003	0.0319489	0.0483871	0.0784314	0.0544218	0.0496454	0.0427046	0.0371747	0.0348837	0.019685	0.0622407	0.0421941	0.039823	0.0758929	0.0821918	0.0412844	0.0883721	0.0289855	0.0247525	0.06	0.015625	0.0659341	0.05	0.0449438	0.0742857	0.0584795	0.0357143	0.0699301	0.0601504	0.0163934
dyf-2	0.00618691	0.00594966	0.00888362	0.0071161	0.199421	0.00729301	0.00736888	0.00736648	0.183206	0.00870038	0.0149448	0.0257123	0.00731113	0.00749376	0	0.00614035	0.00727934	0.174074	0.0130475	0.0131827	0.0094697	0.290875	0.204457	0.006917	0.00924025	0.209452	0.133929	0.135321	0	0.0888889	0.343284	0.0116279	0.0354331	0.130607	0.171831	0.277213	0.436496	0.0455213	0.0089955	0.012012	0.126524	0.0460829	0.506309	0.0126382	0.0538827	0	0.141707	0.211974	0.0148515	0.00830565	0.00677966	0.108772	0.00534759	0	0.215722	0	0.00588235	0	0.0214133	0.0365591	0.0594714	0.00884956	0.164786	0.0852535	0.0231481	0.00941176	0.00968523	0.0152284	0.00507614	0.156658	0.00546448	0.0056338	0.150289	0.00877193	0.0147059	0.0147493	0.00884956	0.00900901	0	0	0.0125392	0	0.00967742	0.0620915	0.0136054	0	0	0.00743494	0.00775194	0.011811	0	0.189873	0	0	0.0136986	0.00917431	0.0186047	0.0144928	0.0247525	0	0	0	0.0277778	0.011236	0	0.0175439	0.0119048	0	0	0.0163934
skn-1	0.0182351	0.0210526	0.0213207	0.0209738	0.0347538	0.022308	0.0156047	0.014733	0.028626	0.0348015	0.0337882	0.0368311	0.0357433	0.0316403	0.0246809	0.0122807	0.0363967	0.0287037	0.0344828	0.0131827	0.0170455	0.0437262	0.0465116	0.0326087	0.0112936	0.0440387	0.0256696	0.0172018	0.0203593	0	0.068408	0.0232558	0.0183727	0.0435356	0.0338028	0.0551524	0.0321168	0.0381791	0.011994	0.0375375	0.0335366	0.0107527	0.0457413	0.0221169	0.0190174	0.125596	0.057971	3.03398	0.0280528	0.0149502	0.0271186	0.0982456	0.0231729	0.02	0.0292505	0.0260708	0.0176471	0.0208333	0.0449679	0.0387097	0.0198238	0.0154867	0.0428894	0.0230415	0.0208333	0.0235294	0.00968523	0.0253807	0.0177665	0.0365535	0.010929	0.028169	0.0346821	0.0321637	0.0147059	0.0265487	0.020649	0.027027	0.0212121	0.0303951	0.0188088	0.0447284	0.0290323	0.0392157	0.0238095	0.0106383	0.0355872	0.0297398	0.0232558	0.0275591	0.00829876	0.021097	0	0.0357143	0.0136986	0.0137615	0.0697674	0.0193237	0	0	0.00520833	0.0274725	0.0555556	0.00561798	0	0.0409357	0.047619	0.013986	0.0075188	0
cox-5B	0.2465	0.2955	0.0396802	0.0666667	0.0273066	0.257829	0.417859	0.239871	0.028626	0.132137	0.226771	0.0965949	0.0365556	0.00999167	0.0638298	0.0192982	0.0618744	0.0277778	0.0363467	0.0480226	0.0416667	0.0142586	0.0319767	0.0602767	0.0246407	0.0171858	0.0301339	0.0194954	0.22515	0.00864198	0.00621891	0.0891473	0.0367454	0.0118734	0.0197183	0.0275762	0.0160584	0	0.0314843	0.0705706	0.0518293	0.015361	0.0141956	0.028436	0.00792393	0.0413355	0.057971	0	0.0132013	0.0531561	0.0254237	0.0245614	0.215686	0.0163636	0.0127971	0.0204842	0.027451	0.0395833	0.0578158	0.0129032	0.0154185	0.050885	0.0361174	0.0115207	0.0555556	0.0164706	0.0217918	0.0761421	0.0152284	0.0261097	0.0300546	0.0253521	0.0231214	0.0584795	0.0470588	0.0117994	0.0353982	0.0930931	0.0454545	0.0273556	0.0532915	0.00958466	0.0516129	0.0130719	0.0204082	0.0283688	0.0355872	0.0297398	0.0387597	0.0275591	0.033195	0	0.0176991	0.0401786	0.0365297	0.0642202	0.0418605	0.0289855	0.0346535	0.025	0.28125	0.0384615	0	0.157303	0.00571429	0.0116959	0.0119048	0.0629371	0.0451128	0.155738
T01G9.2	0.0146532	0.0210526	0.0639621	0.0423221	0.0604055	0.022737	0.0134374	0.0225599	0.0453244	0.0451332	0.0331384	0.0437804	0.0593014	0.871774	0.0442553	0.0482456	0.0527753	0.0787037	0.0512582	0.0546139	0.0606061	0.0560837	0.0436047	0.0770751	0.0472279	0.0601504	0.0558036	0.0424312	0	0.0333333	0.0472637	0.0465116	0.0301837	0.0659631	0.0422535	0.0391872	0.0481752	0.0484581	0.0584708	0.048048	0.0381098	0.030722	0.0394322	0.0347551	0.0380349	0.0747218	0.0547504	0.0436893	0.0676568	0.038206	0.0322034	0.0280702	0.0106952	0.0727273	0.047532	0.0875233	0.0352941	0.0541667	0.0578158	0.0344086	0.0330396	0.050885	0.0609481	0.0529954	0.0509259	0.0188235	0.135593	0.0456853	0.0634518	0.0417755	0.0491803	0.160563	0.0375723	0.0233918	0.0411765	0.0648968	0.0353982	0.045045	0.0424242	0.0790274	0.0344828	0.0479233	0.0580645	0.0718954	0.0306122	0.0425532	0.0533808	0.0408922	0.0658915	0.0354331	0.0124481	0.0337553	0.0530973	0.0625	0.0730594	0.0458716	0.0744186	0.0483092	0.0148515	0.04	0.00520833	0.0604396	0.05	0.00561798	0.0342857	0.0409357	0.0357143	0.0839161	0.037594	0.0327869
W03D8.9	0.26137	0.123417	0.0458987	0.0655431	0.0223417	0.139854	0.0390117	0.131215	0.0362595	0.116911	0.152697	0.152884	0.037368	0.0199833	0.0519149	0.0166667	0.0682439	0.0212963	0.028891	0.0404896	0.0501894	0.0237643	0.0406977	0.0681818	0.0246407	0.027927	0.0223214	0.0172018	0.511377	0.0185185	0.00746269	0.0904393	0.0380577	0.0197889	0.0464789	0.0333817	0.0189781	0.0249633	0.0374813	0.0750751	0.0640244	0.0291859	0.0347003	0.0252765	0.0237718	0.027027	0.0531401	0.0177994	0.0247525	0.0614618	0.0254237	0.0157895	0.550802	0.0309091	0.0438757	0.0167598	0.0215686	0.04375	0.0385439	0.0150538	0.0198238	0.0464602	0.013544	0.0115207	0.0671296	0.0470588	0.0411622	0.0558376	0.0126904	0.0391645	0.0382514	0.0338028	0.0144509	0.0350877	0.0411765	0.0324484	0.0117994	0.0690691	0.0181818	0.0182371	0.031348	0.0191693	0.0322581	0.0130719	0.0238095	0.0744681	0.0498221	0.0148699	0.0581395	0.0433071	0.0248963	0.021097	0	0.0401786	0.0319635	0.105505	0.0372093	0.0724638	0.0841584	0.045	0.0729167	0.043956	0.0444444	0.151685	0.0514286	0.0526316	0.0535714	0.0559441	0.0526316	0.0163934
ssu-2	0.00824921	0.0085431	0.0337578	0.0292135	0.115019	0	0.00650195	0.0110497	0.0496183	0.0190321	0.0194932	0.0298819	0.116978	0.0582848	0.0493617	0.0798246	0.0464058	0.103704	0.0736253	0.0527307	0.030303	0.0323194	0.0862403	0.0177866	0.0718686	0.0418904	0.0714286	0.0791284	0	0.0592593	0.0261194	0.0155039	0.0380577	0	0.0507042	0.0609579	0.0321168	0.00734214	0.0644678	0.0345345	0.0457317	0.0814132	0.0315457	0.0410742	0.103011	0.0174881	0.0257649	0.0210356	0.0429043	0.013289	0.0983051	0.022807	0.00891266	0.107273	0.106033	0.273743	0.0411765	0.0458333	0.0385439	0.0258065	0.0528634	0.0619469	0.0158014	0.00691244	0.0231481	0.0164706	0.0581114	0.0228426	0.109137	0.0313316	0.0273224	0.0450704	0.0953757	0.0467836	0.0411765	0.0825959	0.0825959	0.027027	0.0333333	0.510638	0.0971787	0.086262	0.0354839	0.0130719	0.0306122	0.0283688	0.0142349	0.345725	0.0116279	0.102362	0.0124481	0.0590717	0.0309735	0.0491071	0.0273973	0.0183486	0.0232558	0.0338164	0.158416	0.015	0.00520833	0.043956	0.0611111	0.011236	0.0914286	0.152047	0.0952381	0.027972	0.0225564	0
him-4	0.0286552	0.0224256	0.0420492	0.0307116	0.0285478	0.019305	0.0134374	0.0552486	0.0582061	0.0353453	0.0409357	0.0653231	0.0674249	0.134888	0.0604255	0.144737	0.0737034	0.0462963	0.0531221	0.0715631	0.0530303	0.128327	0.170543	0.0355731	0.0492813	0.104189	0.101562	0.0321101	0.0131737	0.0530864	0.0136816	0.0645995	0.0406824	0.0158311	0.123944	0.0232221	0.0277372	0.0249633	0.071964	0.0435435	0.0381098	0.0552995	0.0410095	0.0821485	0.044374	0.0349762	0.194847	0.0177994	0.0231023	0.0215947	0.079661	0.00701754	0.0178253	0.0236364	0.0530165	0.0484171	0.027451	0.15625	0.0278373	0.0129032	0.125551	0.0331858	0.0180587	0.0414747	0.0277778	0.0188235	0.1477	0.0431472	0.0253807	0.0913838	0.0273224	0.0676056	0.0317919	0.0350877	0.0235294	0.112094	0.126844	0.036036	0.0606061	0.0516717	0.0721003	0.115016	0.0129032	0.0326797	0.0306122	0.0567376	0.0604982	0.0557621	0.0620155	0.0669291	0.0165975	0.0337553	0.0132743	0.0580357	0.0273973	0.0917431	0.0325581	0.0434783	0.0841584	0.025	0.0260417	0.043956	0.0111111	0.0393258	0.08	0.175439	0.0416667	0.132867	0.037594	0
K11D2.4	0.0217085	0.0234935	0.0823216	0.0434457	0.095573	0.026169	0.0216732	0.0276243	0.0892176	0.0386079	0.0344379	0.0458652	0.0731113	0.0757702	0.0348936	0.0578947	0.0600546	0.0888889	0.0493942	0.047081	0.0549242	0.0361217	0.0726744	0.0543478	0.0574949	0.110634	0.0591518	0.0860092	0.0191617	0.0555556	0.0609453	0.0594315	0.0498688	0.0158311	0.043662	0.107402	0.0569343	0.0264317	0.0494753	0.0705706	0.0594512	0.110599	0.0299685	0.07109	0.0919176	0.09062	0.0354267	0.00809061	0.0462046	0.0498339	0.0694915	0.0631579	0.0106952	0.0927273	0.0603291	0.0446927	0.072549	0.0479167	0.0278373	0.0258065	0.132159	0.10177	0.0496614	0.0207373	0.0555556	0.0423529	0.0581114	0.0304569	0.0609137	0.0313316	0.0601093	0.0591549	0.112717	0.0672515	0.0617647	0.0589971	0.0619469	0.042042	0.0515152	0.109422	0.0846395	0.118211	0.0419355	0.0261438	0.0918367	0.0602837	0.0284698	0.0743494	0.0193798	0.0669291	0.0414938	0.092827	0.039823	0.0848214	0.0319635	0.0321101	0.00930233	0.0338164	0.0891089	0.01	0.0208333	0.043956	0.0388889	0.0224719	0.0171429	0.0292398	0.0952381	0.0769231	0.0225564	0.00819672
kal-1	0.011614	0.0152555	0.029316	0.0756554	0.0182044	0.00643501	0.00910273	0.017035	0.0104962	0.0244698	0.0376868	0.0924253	0.0544273	0.0258118	0.0408511	0.00789474	0.0391265	0.0212963	0.0661696	0.0687382	0.0236742	0.0171103	0.0106589	0.0266798	0.0215606	0.0139635	0.00669643	0.0252294	0.00718563	0.017284	0.0460199	0.0426357	0.0958005	0.0237467	0.028169	0.0203193	0.0788321	0.0558003	0.0314843	0.033033	0.0228659	0.0168971	0.0189274	0.153239	0.0285261	0.0143084	0.0434783	0.00970874	0.019802	0.0199336	0.0271186	0.0105263	0.0124777	0.0436364	0.137112	0.0335196	0.0235294	0.116667	0.0107066	0.0408602	0.0286344	0.185841	0.0158014	0.108295	0.0740741	0.127059	0.263923	0.0685279	0.327411	0.0156658	0.0409836	0.0084507	0.144509	0.172515	0.223529	0.19174	0.0353982	0.0510511	0.242424	0.12462	0.119122	0.134185	0.0225806	0.0588235	0.0102041	0.138298	0.0320285	0.0966543	0.00775194	0.0275591	0.0373444	0	0.0575221	0.09375	0.0684932	0.0550459	0	0.183575	0.0346535	0.01	0.0208333	0.0384615	0.00555556	0.0449438	0.0171429	0.0409357	0.0238095	0.0559441	0.0150376	0.00819672
nduf-9	0.0610008	0.0665141	0.0535979	0.0460674	0.0550269	0.0583441	0.0485479	0.0644567	0.0706107	0.0500272	0.0734243	0.0674079	0.0706742	0.0374688	0.0544681	0.0763158	0.0509554	0.0453704	0.0484623	0.0508475	0.0388258	0.0456274	0.0639535	0.0592885	0.050308	0.0687433	0.0691964	0.0607798	0.0443114	0.0469136	0.0597015	0.0439276	0.0275591	0.0224274	0.071831	0.0711176	0.0379562	0.010279	0.0704648	0.0615616	0.0472561	0.0737327	0.0583596	0.0663507	0.0776545	0.0699523	0.0563607	0.0323625	0.0412541	0.0299003	0.0576271	0.0491228	0.0427807	0.0381818	0.0786106	0.0782123	0.0509804	0.0604167	0.0385439	0.0258065	0.0748899	0.0553097	0.0451467	0.0345622	0.0393519	0.0211765	0.0823245	0.0761421	0.0532995	0.0626632	0.0491803	0.0591549	0.0693642	0.0584795	0.0441176	0.0560472	0.0442478	0.0630631	0.0515152	0.0972644	0.0532915	0.0990415	0.0580645	0.0457516	0.0510204	0.0212766	0.0498221	0.0780669	0.0426357	0.0354331	0.0456432	0.0464135	0.0353982	0.0714286	0.0502283	0.0504587	0	0.0386473	0.0693069	0.05	0.0677083	0.032967	0.0833333	0.0393258	0.0914286	0.0467836	0.0833333	0.0699301	0.0526316	0.0655738
klp-13	0	0.00640732	0.00917975	0.00898876	0.286719	0	0.00693541	0.0092081	0.207061	0.00706906	0.0201429	0.0486449	0.0146223	0.0191507	0.013617	0.0710526	0.0118289	0.272222	0.0195713	0.0216573	0.0123106	0.137833	0.0794574	0.0217391	0.0297741	0.2116	0.146205	0.184633	0	0.214815	0.196517	0	0.0551181	0.0844327	0.0295775	0.174165	0.0817518	0.0851689	0.0134933	0.0165165	0.0487805	0.179724	0.0678233	0	0.110935	0	0.020934	0.122977	0.00660066	0.0498339	0.00847458	0.0894737	0	0.0127273	0.213894	0.00931099	0.0117647	0.0270833	0.012848	0.027957	0.524229	0.00663717	0.0496614	0.0737327	0.0115741	0.0258824	0.0193705	0.0279188	0.0406091	0.0417755	0	0.0197183	0.118497	0.0146199	0.00588235	0.020649	0.0619469	0.156156	0.0151515	0.0364742	0.0188088	0.102236	0.00967742	0.0490196	0.0102041	0.117021	0	0.0892193	0.0232558	0.0511811	0.00829876	0.139241	0	0.00892857	0.0182648	0	0.0372093	0.0193237	0	0	0.00520833	0.021978	0.0333333	0.00561798	0.0914286	0.0175439	0.00595238	0	0	0
ttr-16	0.133724	0.0837529	0.0284276	0.0606742	0.0211005	0.108966	0.0775899	0.969153	0.0195611	0.0924415	0.161144	0.0840862	0.0243704	0.020816	0.0382979	0.00877193	0.0427662	0.0157407	0.0158434	0.0329567	0.0416667	0.0465779	0.0271318	0.0632411	0.0277207	0.0204082	0.0178571	0.0183486	0.14012	0.00864198	0.0323383	0.0736434	0.0433071	0.0343008	0	0.0754717	0.0262774	0.267254	0.0209895	0.048048	0.0335366	0.015361	0.00630915	0.0221169	0.0174326	0.0476948	0.0305958	0.0161812	0.0181518	0.0531561	0.0220339	0.384211	0.135472	0.0163636	0.0255941	0.0148976	0.0117647	0.0291667	0.0214133	0.0860215	0.0176211	0.039823	0.0496614	0.0207373	0.0439815	0.0517647	0.0169492	0.0431472	0.0101523	0.0261097	0.0163934	0.0225352	0.0231214	0.0233918	0.00588235	0.00884956	0.0176991	0.0720721	0.00909091	0.00607903	0.0407524	0	0.0451613	0.0196078	0.0204082	0.0425532	0.0427046	0.00743494	0.0465116	0.015748	0.0207469	0.0548523	0.00884956	0.0357143	0.0182648	0.100917	0.0465116	0.0338164	0.049505	0	0.203125	0.043956	0.0166667	0.280899	0.04	0.0350877	0.0297619	0.013986	0.0225564	0.057377
cyn-5	0.189406	0.236308	0.0390879	0.0565543	0.0268928	0.244959	0.385782	0.168969	0.0310115	0.114736	0.154646	0.0972898	0.0406174	0.00666112	0.0553191	0.0201754	0.0500455	0.0231481	0.0260951	0.0404896	0.032197	0.0256654	0.0310078	0.0523715	0.0184805	0.0171858	0.0212054	0.0240826	0.257485	0.00864198	0.039801	0.105943	0.0511811	0.0277045	0.0267606	0.0333817	0.0160584	0.0117474	0.0494753	0.0750751	0.0518293	0.0384025	0.0173502	0.0379147	0.00792393	0.0794913	0.0660225	0.0291262	0.019802	0.0581395	0.0186441	0.0210526	0.114082	0.0163636	0.0310786	0.0204842	0	0.05	0.0599572	0.0258065	0.0242291	0.0353982	0.0248307	0.0138249	0.0416667	0.0211765	0.0290557	0.0456853	0.00761421	0.0443864	0.0191257	0.0140845	0.017341	0.0292398	0.0205882	0.00884956	0.0265487	0.0510511	0.00606061	0.0364742	0.0376176	0.0127796	0.0451613	0.00653595	0.0238095	0.035461	0.0676157	0.0371747	0.0503876	0.0551181	0.0290456	0.021097	0.00884956	0.0580357	0.0273973	0.0825688	0.0418605	0.0289855	0.0346535	0.02	0.21875	0.0274725	0.0111111	0.5	0.0285714	0.0760234	0.0595238	0.027972	0.0451128	0.057377
vit-6	0.173668	0.179405	0.0607048	0.0546816	0.0215143	0.101244	0.0472475	0.0966851	0.0257634	0.0848287	1.20468	0.104239	0.021121	0.0249792	0.053617	0.00877193	0.0327571	0.012963	0.0205033	0.110169	0.0426136	0.0351711	0.0494186	0.076087	0.0256674	0.0118153	0.0178571	0.0286697	0.11018	0	0.0248756	0.0852713	0.0485564	0.0329815	0.0183099	0.0348331	0.0262774	0.0190896	0.0404798	0.0840841	0.0411585	0.0122888	0.0236593	0.0473934	0.0142631	0.0174881	0.037037	0.0194175	0.0429043	0.038206	0.0169492	0.0245614	0.0766488	0.0309091	0.0182815	0.0111732	0.045098	0.03125	0.0792291	0.0215054	0.0286344	0.079646	0	0	0.0671296	0.0141176	0.0169492	0.0329949	0.0177665	0.0234987	0.0355191	0.0676056	0.0491329	0.0614035	0.0176471	0.0294985	0.020649	0.0660661	0.0272727	0.0243161	0.0721003	0.00958466	0.0387097	0.0294118	0.0136054	0.0638298	0.0462633	0	0.0465116	0.0590551	0.0207469	0.0126582	0	0.0223214	0.0730594	0.059633	0.0372093	0.0531401	0.0594059	0.03	0.145833	0.021978	0.0944444	0.140449	0.0114286	0.0292398	0.0357143	0.0559441	0.0676692	0.057377
trpp-10	0.0136763	0.0126621	0.0361267	0.0370787	0.111709	0.014586	0.0138708	0.0110497	0.0892176	0.033714	0.0415854	0.0437804	0.0731113	0.0824313	0.0374468	0.0745614	0.0536852	0.0981481	0.0652377	0.0819209	0.0454545	0.0731939	0.0436047	0.0375494	0.105749	0.111708	0.107143	0.0619266	0.0107784	0.0703704	0.0460199	0.0361757	0.0419948	0.0277045	0.0915493	0.0928882	0.0379562	0.0146843	0.0644678	0.0495495	0.0487805	0.0890937	0.0504732	0.0489731	0.088748	0.114467	0.0611916	0.0550162	0.0412541	0.0398671	0.0711864	0.0263158	0.0106952	0.116364	0.0694698	0.0986965	0.0568627	0.0770833	0.0599572	0.027957	0.0704846	0.0575221	0.027088	0.0322581	0.0439815	0.0211765	0.0799031	0.0380711	0.0786802	0.0287206	0.0519126	0.0478873	0.0578035	0.0584795	0.0588235	0.0855457	0.0678466	0.048048	0.0787879	0.0759878	0.0532915	0.0894569	0.0516129	0.0522876	0.0782313	0.0319149	0.0284698	0.104089	0.0426357	0.0669291	0.0207469	0.0632911	0.0353982	0.0267857	0.0319635	0.0550459	0.0511628	0.0241546	0.039604	0.07	0.00520833	0.021978	0.0833333	0.011236	0.0685714	0.0467836	0.0595238	0.013986	0.0601504	0.0409836
eri-6	0.00814067	0.012357	0.0340539	0.0367041	0.0835747	0.010296	0.00866927	0.0174954	0.091126	0.0261011	0.0318389	0.0347464	0.0877335	0.134888	0.0195745	0.0754386	0.0473157	0.119444	0.0512582	0.0555556	0.0672348	0.0636882	0.0358527	0.048419	0.0728953	0.0912997	0.0881696	0.0630734	0	0.0481481	0.0584577	0.0310078	0.0380577	0.0395778	0.0521127	0.065312	0.0423358	0.0176211	0.05997	0.0525526	0.027439	0.0460829	0.16877	0.0616114	0.0618067	0.0953895	0.0611916	0.0631068	0.039604	0.0332226	0.0830508	0.0298246	0.0124777	0.132727	0.0548446	0.0707635	0.117647	0.04375	0.104925	0.0236559	0.061674	0.0331858	0.0248307	0.0576037	0.0162037	0.0164706	0.0556901	0.0228426	0.111675	0.0548303	0.0819672	0.0676056	0.0867052	0.0614035	0.1	0.079646	0.0678466	0.036036	0.0515152	0.0668693	0.103448	0.124601	0.0387097	0.0359477	0.0782313	0.0390071	0.0320285	0.115242	0.0542636	0.0393701	0.033195	0.0675105	0.0486726	0.03125	0.0684932	0.0137615	0	0.0241546	0.0445545	0.035	0.00520833	0.0604396	0.0555556	0.0224719	0.04	0.0643275	0.0595238	0.041958	0.0827068	0.0163934
F53A9.8	0.179203	0.20656	0.0287237	0.0659176	0.0182044	1.19949	0.163849	0.110037	0.0214695	0.137031	0.0961663	0.095205	0.034931	0.0216486	0.0604255	0.0280702	0.0454959	0.0157407	0.0251631	0.0499058	0.0454545	0.0152091	0.0329457	0.0612648	0.023614	0.0139635	0.0167411	0.021789	0.101796	0.0308642	0.0211443	0.0917313	0.0564304	0.0145119	0.0380282	0.0261248	0.0394161	0.020558	0.0284858	0.0495495	0.070122	0.00921659	0.0205047	0.0347551	0.0110935	0.0699523	0.0434783	0.0194175	0.0181518	0.038206	0.0186441	0.0350877	0.242424	0.0290909	0.0274223	0.0111732	0.0294118	0.0291667	0.0406852	0.0129032	0.0440529	0.0442478	0.027088	0.0184332	0.108796	0.0305882	0.00726392	0.0659898	0.0126904	0.0365535	0.0437158	0.0197183	0.017341	0.0467836	0.0147059	0.0383481	0.0176991	0.0510511	0.0181818	0.0121581	0.0595611	0.0191693	0.0677419	0.00980392	0.0136054	0.0248227	0.0818505	0	0.0271318	0.0472441	0.0290456	0	0.00884956	0.0446429	0.0365297	0.087156	0.0186047	0.0483092	0.029703	0.05	0.0833333	0.0494505	0.0277778	0.106742	0.0114286	0.0233918	0.0119048	0.0559441	0.037594	0.0327869
abt-2	0.0196462	0.0157132	0.0402724	0.0363296	0.0525445	0.00900901	0.00736888	0.0188766	0.0443702	0.0348015	0.037037	0.038221	0.0503656	0.0283097	0.0544681	0.0596491	0.0491356	0.0574074	0.0410065	0.0555556	0.20928	0.437262	0.0465116	0.055336	0.0646817	0.0451128	0.0691964	0.0493119	0.0131737	0.0691358	0.190299	0.0645995	0.0301837	0.0672823	0.0690141	0.0464441	0.0291971	0.00734214	0.0554723	0.0675676	0.0594512	0.0798771	0.0268139	0.0394945	0.158479	0.027027	0.0386473	0.092233	0.0561056	0.0431894	0.0491525	0.0631579	0.030303	0.0690909	0.0566728	0.0428305	0.0509804	0.0770833	0.0256959	0.00645161	0.118943	0.0199115	0.0541761	0.0138249	0.0416667	0.0282353	0.0605327	0.0431472	0.0380711	0.0496084	0.057377	0.0450704	0.118497	0.0409357	0.0588235	0.0530973	0.0412979	0.0570571	0.0212121	0.0881459	0.0438871	0.0990415	0.0387097	0.0228758	0.0680272	0.0496454	0.0320285	0.0966543	0.0193798	0.0708661	0.06639	0.0801688	0.0707965	0.0669643	0.0273973	0.0642202	0.0418605	0.0483092	0.019802	0.035	0.0208333	0.0604396	0.0333333	0.011236	0.0228571	0.0467836	0.0833333	0.027972	0.0225564	0.00819672
R12B2.8	0.0143276	0.0131198	0.0574474	0.0329588	0.0256516	0.015873	0.00780234	0.0151934	0.038645	0.0418706	0.0201429	0.0465601	0.29082	0.0183181	0.105532	0.0307018	0.0882621	0.037963	0.0717614	0.0282486	0.106061	0.0114068	0.0484496	0.0681818	0.0184805	0.0118153	0.0234375	0.0229358	0.00958084	0.0777778	0.0149254	0.0801034	0.0301837	0.0237467	0.0126761	0.0159652	0.010219	0.0161527	0.0149925	0.0345345	0.0182927	0.397849	0.0252366	0.236967	0.0380349	0.00953895	0.0257649	0.0145631	0.0874587	0.0415282	0.113559	0.022807	0.00891266	0.0672727	0.0201097	0.0148976	0.0372549	0.0208333	0.0321199	0.0322581	0.00660793	0.294248	0.020316	0	0.0740741	0.0282353	0.0145278	0.0634518	0.0203046	0.0078329	0.0136612	0.0169014	0.0375723	0.0994152	0.0264706	0.0353982	0.0294985	0.0660661	0.172727	0.255319	0.0344828	0.306709	0.1	0.00653595	0.0408163	0.0425532	0.0640569	0.0855019	0.0775194	0.019685	0.0165975	0.0421941	0.0221239	0.0133929	0.0319635	0.087156	0.0139535	0.120773	0.178218	0.165	0.0260417	0.032967	0.05	0.011236	0.0114286	0.0175439	0.0178571	0.048951	0.075188	0.0163934
T25B9.3	0.00911755	0.0112891	0.0657388	0.0220974	0.0173769	0.00600601	0.0082358	0.00966851	0.0925573	0.0473083	0.0168941	0.0889507	0.0926076	0.0216486	0.0246809	0.111404	0.0436761	0.0814815	0.0540541	0.0451977	0.0179924	0.0095057	0.0222868	0.0177866	0.145791	0.0204082	0.0982143	0.0389908	0	0.253086	0.0298507	0.0297158	0.0498688	0.00791557	0.0225352	0.0348331	0.0189781	0.0234949	0.0164918	0.0165165	0.0792683	0.0368664	0.0630915	0.126382	0.342314	0	0.037037	0.0226537	0.0346535	0.0315615	0.020339	0.122807	0.00534759	0.0163636	0	0.0148976	0.0156863	0.0645833	0.0513919	0.0172043	0.169604	0.0995575	0.374718	0.0276498	0.025463	0.0282353	0.0460048	0.0228426	0.0406091	0.0835509	0.0191257	0.028169	0.00578035	0.0730994	0.0176471	0.241888	0.0117994	0.0750751	0.0151515	0.0151976	0.0219436	0.124601	0.0193548	0.0294118	0.0510204	0.12766	0.0284698	0.0260223	0.0930233	0.011811	0.0124481	0.0126582	0.190265	0.0223214	0.219178	0.0183486	0.204651	0.0434783	0.019802	0.015	0.015625	0.0384615	0.0333333	0.00561798	0.0571429	0.0584795	0.142857	0.041958	0.0225564	0
soem-1	0.0157386	0.020595	0.115191	0.0820225	0.051717	0.017589	0.0134374	0.0239411	0.0582061	0.0848287	0.0298895	0.0403058	0.0503656	0.218152	0.0612766	0.0868421	0.0627843	0.05	0.0596459	0.0404896	0.131629	0.0560837	0.0668605	0.0790514	0.170431	0.0687433	0.0401786	0.0286697	0.0131737	0.202469	0.0522388	0.0400517	0.0577428	0.0290237	0.0464789	0.0203193	0.0218978	0.051395	0.0689655	0.0645646	0.070122	0.0798771	0.022082	0.0268562	0.0570523	0.00794913	0.0708535	0.0226537	0.0544554	0.0581395	0.020339	0.0245614	0.0160428	0.0436364	0.0383912	0.197393	0.054902	0.0541667	0.0364026	0.0408602	0.0286344	0.0287611	0.0451467	0.0483871	0.0925926	0.0494118	0.0435835	0.0279188	0.114213	0.0339426	0.0491803	0.177465	0.0606936	0.0818713	0.05	0.0501475	0.0383481	0.03003	0.030303	0.121581	0.0438871	0.057508	0.0612903	0.0326797	0.037415	0.0319149	0.0818505	0.152416	0.0503876	0.0511811	0.0290456	0.0126582	0.00884956	0.0267857	0.0273973	0.0688073	0.0325581	0.0241546	0.019802	0.035	0.00520833	0.0549451	0.0777778	0.00561798	0.0114286	0.0233918	0.0357143	0.104895	0.037594	0.0327869
alx-1	0.0298491	0.0306636	0.0290198	0.0318352	0.0347538	0.029172	0.0173385	0.0207182	0.038645	0.0299076	0.0617284	0.0354413	0.0406174	0.092423	0.027234	0.022807	0.0373066	0.0416667	0.0335508	0.0357815	0.0435606	0.0979087	0.221899	0.0375494	0.0277207	0.0354458	0.0368304	0.0298165	0.0191617	0.0308642	0.0970149	0.0568475	0.0223097	0.352243	0.0366197	0.04209	0.10073	0.108664	0.0374813	0.0720721	0.0335366	0.0245776	0.0362776	0.0379147	0.022187	0.0985692	0.0466989	0.186084	0.0957096	0.0348837	0.0237288	0.0912281	0.0160428	0.0327273	0.0292505	0.0223464	0.0509804	0.04375	0.0513919	0.0967742	0.0374449	0.0265487	0.0519187	0.0875576	0.0138889	0.0588235	0.031477	0.0558376	0.0532995	0.0417755	0.0437158	0.101408	0.0549133	0.0526316	0.0588235	0.0147493	0.0294985	0.021021	0.0575758	0.0334347	0.0344828	0.0607029	0.0451613	0.0555556	0.0442177	0.0390071	0.024911	0.0520446	0.0465116	0.0354331	0.0248963	0.0337553	0.0309735	0.111607	0.0639269	0.0412844	0.0651163	0.0193237	0.0148515	0.025	0.03125	0.598901	0.0333333	0.00561798	0.04	0.0175439	0.0238095	0.00699301	0.0526316	0.057377
ccm-2	0.0115055	0.0175439	0.036719	0.0561798	0.0844022	0.013299	0.0173385	0.0184162	0.0849237	0.0342577	0.0220923	0.0319666	0.0454915	0.0840966	0.0468085	0.0736842	0.0373066	0.0898148	0.0577819	0.0772128	0.0388258	0.107414	0.0523256	0.076087	0.0338809	0.0504834	0.0736607	0.0584862	0.011976	0.045679	0.136816	0.0310078	0.0341207	0.288918	0.0366197	0.0986938	0.0583942	0.0690162	0.041979	0.0375375	0.0640244	0.0445469	0.0662461	0.0331754	0.022187	0.103339	0.0305958	0.100324	0.0775578	0.0315615	0.040678	0.0929825	0.0142602	0.103636	0.0219378	0.0577281	0.0588235	0.0458333	0.0556745	0.0516129	0.0682819	0.039823	0.0722348	0.0599078	0.0393519	0.0823529	0.0605327	0.0431472	0.0456853	0.0339426	0.0519126	0.0591549	0.0260116	0.0526316	0.0441176	0.0589971	0.0294985	0.0600601	0.0606061	0.0699088	0.0125392	0.0479233	0.0387097	0.107843	0.0714286	0.0780142	0.024911	0.152416	0.0658915	0.0393701	0.0165975	0.0801688	0.115044	0.0580357	0.0639269	0.0458716	0.0511628	0.0676329	0.0247525	0.065	0.00520833	0.0384615	0.0166667	0.0168539	0.0457143	0.0116959	0.0416667	0.034965	0.0150376	0.00819672
tsp-7	0.0214914	0.0273074	0.442108	0.350187	0.0173769	0.020163	0.00866927	0.0432781	0.0548664	0.198477	0.0298895	0.0562891	0.0511779	0.0316403	0.123404	0.027193	0.0673339	0.0231481	0.082013	0.0423729	0.0662879	0.0171103	0.0251938	0.178854	0.0174538	0.0118153	0.0267857	0.0194954	0.00958084	0.0160494	0.0161692	0.0633075	0.0511811	0.0184697	0.043662	0.0188679	0.020438	0.0293686	0.0449775	0.108108	0.0320122	0.0245776	0.156151	0.0157978	0.0253566	0.0127186	0.0402576	0.0307443	0.0660066	0.0614618	0.0220339	0.022807	0.0213904	0.0290909	0.0109689	0.0484171	0.0333333	0.0166667	0.012848	0.00860215	0.0198238	0.0154867	0.0180587	0.0207373	0.0740741	0.04	0.0338983	0.106599	0.497462	0.0287206	0.0382514	0.028169	0.0144509	0.195906	0.0264706	0.0265487	0.0324484	0.0900901	0.0242424	0.0182371	0.0376176	0.0319489	0.0516129	0.0294118	0.0408163	0.0531915	0.0818505	0.0223048	0.0387597	0.0314961	0.0248963	0.0126582	0.0619469	0.09375	0.0456621	0.087156	0.0744186	0.0241546	0.0346535	0.225	0	0.0494505	0.0111111	0.0224719	0.04	0.0116959	0.0297619	0.048951	0.0526316	0.0163934
F31E3.2	0.00586128	0.00915332	0.0488599	0.0400749	0.0306165	0.00557701	0	0.00736648	0.0596374	0.023926	0.0246914	0.0416956	0.0779854	0.0865945	0.0297872	0.247368	0.0582348	0.0416667	0.082013	0.0602637	0.0587121	0.0513308	0.0445736	0.0316206	0.0831622	0.0204082	0.0457589	0.0733945	0	0.455556	0.0497512	0.0271318	0.0393701	0.00791557	0.0591549	0.0522496	0.0145985	0.0176211	0.0329835	0.0510511	0.054878	0.104455	0.0425868	0.148499	0.088748	0	0.0450886	0.0226537	0.0610561	0.0215947	0.0644068	0.0192982	0.00891266	0.0672727	0.0457038	0.0484171	0.0803922	0.075	0.0149893	0.0236559	0.10793	0.0752212	0.0744921	0	0.037037	0.0235294	0.0774818	0.0558376	0.071066	0.0574413	0.057377	0.0535211	0.0578035	0.0906433	0.0676471	0.138643	0.0619469	0.033033	0.0424242	0.0820669	0.0783699	0.057508	0.0548387	0.0130719	0.0646259	0.0212766	0.0177936	0.29368	0.0348837	0.0472441	0.0290456	0.0421941	0.039823	0.0178571	0.105023	0.0229358	0.00930233	0.0289855	0.0247525	0.075	0	0.043956	0.0444444	0.00561798	0.0857143	0.0877193	0.0654762	0.013986	0.0150376	0
C54G6.3	0.0100944	0.0134249	0.0500444	0.0280899	0.0268928	0.00943801	0.0130039	0.0188766	0.0229008	0.0380642	0.0220923	0.0215427	0.095857	0.0141549	0.00851064	0.122807	0.229299	0.352778	0.0708295	0.0433145	0.0331439	0.0237643	0.0300388	0.0286561	0.0154004	0.0429646	0.0234375	0.0252294	0.0131737	0.017284	0.0323383	0.0284238	0.0354331	0.0224274	0.519718	0.206096	0.0189781	0.020558	0.0314843	0.027027	0.0152439	0.0199693	0.217666	0.0221169	0.00950872	0.0158983	0.0193237	0.0355987	0.0165017	0.0182724	0.0152542	0.0666667	0.0106952	0.0745455	0.0329068	0.0707635	0.0529412	0.1375	0.012848	0.0193548	0	0.0110619	0.0248307	0.0299539	0.0439815	0.0235294	0.0193705	0.0152284	0.0177665	0.073107	0.0327869	0.0112676	0.0375723	0.0672515	0.00882353	0.020649	0.0176991	0.024024	0.0757576	0.0121581	0.0125392	0.0223642	0.0354839	0.0522876	0.0102041	0.0212766	0.0177936	0.0966543	0.0155039	0.377953	0.0124481	0.371308	0.0353982	0	0.0639269	0.0229358	0.0465116	0.164251	0.00990099	0.02	0	0.0384615	0.0611111	0.0168539	0.0114286	0.0116959	0.0178571	0.503497	0.0075188	0
R119.5	0.00672962	0.00747521	0.0287237	0.0273408	0.0976417	0	0	0.00966851	0.115458	0.0255574	0.0253411	0.028492	0.0519903	0.0849292	0.0195745	0.0614035	0.0391265	0.135185	0.055918	0.0461394	0.0549242	0.0931559	0.0629845	0.041502	0.0790554	0.105263	0.123884	0.0779817	0	0.0469136	0.0721393	0.0322997	0.0446194	0.0646438	0.0732394	0.0899855	0.0861314	0.0249633	0.053973	0.0405405	0.0472561	0.0537634	0.0662461	0.0410742	0.0697306	0.0715421	0.0837359	0.110032	0.0709571	0.0299003	0.0491525	0.0385965	0	0.06	0.0658135	0.0782123	0.0627451	0.0520833	0.0749465	0.0408602	0.112335	0.0376106	0.0699774	0.0829493	0.0393519	0.0517647	0.031477	0.0152284	0.0609137	0.0913838	0.0327869	0.0422535	0.0867052	0.0380117	0.0529412	0.0914454	0.0678466	0.021021	0.109091	0.0729483	0.0658307	0.0830671	0.0580645	0.0588235	0.0544218	0.035461	0.0320285	0.0817844	0.0271318	0.0393701	0.0124481	0.0590717	0.0530973	0.0491071	0.118721	0.0366972	0.0418605	0.0241546	0.039604	0.08	0	0.043956	0.0333333	0.00561798	0.102857	0.0409357	0.0595238	0.041958	0.037594	0.00819672
mca-2	0.0147617	0.01373	0.024578	0.0247191	0.0103434	0.014157	0.0156047	0.0248619	0.00620229	0.0163132	0.0220923	0.0972898	0.0389927	0.0691091	0.0621277	0.0149123	0.0318471	0.00833333	0.0596459	0.0225989	0.0132576	0.127376	0.0387597	0.0266798	0.14271	0	0.00892857	0.15367	0.00718563	0.222222	0.0982587	0.0206718	0.141732	0.0171504	0.0478873	0.101597	0.0613139	0.0279001	0.0149925	0.0225225	0.102134	0.0967742	0.208202	0.0157978	0.226624	0.0111288	0.0144928	0.0339806	0.0214521	0.0249169	0.0305085	0.0824561	0.00713012	0	0.0548446	0.0167598	0.0156863	0.01875	0.0321199	0.0150538	0.0903084	0.0464602	0.108352	0.0483871	0.125	0.258824	0.0217918	0.0228426	0.0228426	0.0078329	0.166667	0.056338	0.0606936	0.0321637	0.0264706	0.0176991	0.0855457	0.048048	0.0757576	0.0243161	0.0250784	0.0383387	0.0290323	0.0392157	0.0748299	0.0283688	0.0213523	0.0260223	0.0503876	0.0551181	0.107884	0.0886076	0.0575221	0.0223214	0.0365297	0.087156	0.0604651	0.0193237	0.00990099	0.025	0	0.269231	0.0888889	0.011236	0.0114286	0.0116959	0.0535714	0.00699301	0.308271	0.00819672
C09G1.5	0	0	0.00651466	0.029588	0	0	0	0	0	0.0108755	0.0071475	0.0125087	0	0	0.0110638	0.0114035	0.0127389	0	0.0102516	0	0.474432	0.00855513	0.0116279	0.00889328	0	0	0	0	0	0	0	0.0232558	0.00787402	0.0184697	0	0.0522496	0.0145985	0.00881057	0.0149925	0.0165165	0	0	0	0	0	0	0	0.00647249	0.0148515	0.00830565	0.00508475	0.208772	0	0.00545455	0.0146252	0	0.00588235	0.00833333	0.00856531	0.0129032	0	0.0132743	0	2.2788	0.0162037	0.315294	0	0.00761421	0.00761421	0	0.00546448	0	0.0115607	0.00877193	0	0	0.165192	0.018018	0	0.00607903	0	0.00638978	0.00645161	0.0163399	0.00680272	0	0.0106762	0	0.0193798	0	0.248963	0.160338	0.70354	0.0178571	0	0	0.027907	0	0.00990099	0	0	0.703297	0.0388889	0	0	0	0	0.020979	0.0075188	0
sol-2	0.0056442	0.00839054	0.0210246	0.029588	0.0318577	0	0.00780234	0.0087477	0.0362595	0.0141381	0.0188434	0.0222377	0.161657	0.020816	0.0834043	0.189474	0.0545951	0.025	0.0438024	0.116761	0.0227273	0.0114068	0.0203488	0.0474308	0.100616	0.0923738	0.0412946	0.0149083	0	0.0246914	0.00746269	0.0465116	0.011811	0.00527704	0.0056338	0.0145138	0.0131387	0.010279	0.0404798	0.03003	0.0167683	0.0261137	0.0205047	0.0505529	0.0475436	0.0286169	0.0225443	0	0.0544554	0.0614618	0.040678	0.00701754	0	0.0836364	0.0511883	0.122905	0.0411765	0.0583333	0.00856531	0.0129032	0.0176211	0.00884956	0.013544	0	0.180556	0	0.0992736	0.0304569	0.15736	0.0156658	0.00819672	0.0112676	0.150289	0.0350877	0.0382353	0.117994	0.135693	0.036036	0.0818182	0.234043	0.0407524	0.463259	0.0806452	0	0.136054	0.0177305	0.0462633	0.282528	0.0387597	0.0866142	0.0414938	0.0168776	0.0707965	0.0267857	0.0456621	0.0229358	0.0186047	0.00966184	0.029703	0.02	0.0104167	0.197802	0.166667	0.011236	0.177143	0.0526316	0.14881	0.020979	0.0526316	0.00819672
isp-1	0.199935	0.225019	0.0414569	0.0674157	0.0252379	0.18018	0.254876	0.213168	0.0348282	0.125612	0.153996	0.105629	0.0471162	0.0233139	0.0629787	0.0263158	0.0518653	0.0296296	0.0307549	0.0310734	0.0539773	0.0237643	0.0203488	0.0711462	0.0246407	0.0150376	0.0301339	0.0137615	0.240719	0.0296296	0.0136816	0.0555556	0.0446194	0.0277045	0.0323944	0.030479	0.0291971	0.0220264	0.0284858	0.0780781	0.0564024	0.0291859	0.00946372	0.0347551	0.0237718	0.0476948	0.0483092	0.0323625	0.0280528	0.0348837	0.0305085	0.0315789	0.180036	0.0254545	0.047532	0.027933	0.0235294	0.0333333	0.0556745	0.0129032	0.0154185	0.0663717	0.027088	0.0207373	0.0509259	0.0305882	0.0338983	0.071066	0.0228426	0.0522193	0.0437158	0.028169	0.0346821	0.0555556	0.0441176	0.0383481	0.0265487	0.045045	0.0181818	0.0212766	0.0532915	0.028754	0.0483871	0.0196078	0.0408163	0.0319149	0.0569395	0.0297398	0.0581395	0.0511811	0.0165975	0.0253165	0	0.0491071	0.0319635	0.12844	0.027907	0.0434783	0.049505	0.03	0.1875	0.0274725	0.0277778	0.123596	0.0171429	0.0175439	0.0535714	0.034965	0.0451128	0.196721
picd-1	0.016607	0.0154081	0.044122	0.0359551	0.0976417	0.019734	0.0182055	0.0174954	0.102576	0.0386079	0.0376868	0.0389159	0.0722989	0.0999167	0.0331915	0.0789474	0.0500455	0.12037	0.0400746	0.0725047	0.0340909	0.0865019	0.0271318	0.0533597	0.0770021	0.0837809	0.0959821	0.0538991	0.0239521	0.0555556	0.0597015	0.0258398	0.0406824	0.0184697	0.0746479	0.0551524	0.0233577	0.0234949	0.0914543	0.045045	0.0259146	0.0614439	0.0378549	0.0315956	0.0839937	0.198728	0.0499195	0.0695793	0.0445545	0.0315615	0.0779661	0.0298246	0.0338681	0.112727	0.0786106	0.0651769	0.0607843	0.0520833	0.0492505	0.0236559	0.0572687	0.0221239	0.0428894	0.0299539	0.0439815	0.0282353	0.0847458	0.035533	0.0659898	0.0496084	0.0519126	0.0478873	0.0953757	0.0760234	0.0735294	0.0884956	0.0707965	0.03003	0.0424242	0.0668693	0.0721003	0.102236	0.0258065	0.0294118	0.108844	0.0212766	0.0427046	0.118959	0.0310078	0.0275591	0.0124481	0.118143	0.0221239	0.03125	0.0365297	0.0412844	0.027907	0.0821256	0.0792079	0.125	0.00520833	0.010989	0.0777778	0.0224719	0.0285714	0.0994152	0.0535714	0.013986	0.0300752	0.00819672
ZC449.4	0.00955172	0.0085431	0.0260586	0.0273408	0.0124121	0.00772201	0	0.0138122	0.0219466	0.0157694	0.0188434	0.0277971	0.039805	0.0674438	0.0246809	0.0807018	0.0436761	0.025	0.0736253	0.0489642	0.0407197	0.339354	0.0358527	0.0365613	0.0728953	0.0204082	0.0267857	0.0699541	0.0107784	0.0481481	0.227612	0.0245478	0.019685	0.0171504	0.0507042	0.0507983	0.0160584	0.0558003	0.0269865	0.0195195	0.0868902	0.0399386	0.0678233	0.0631912	0.0412044	0.0143084	0.0289855	0.0501618	0.0181518	0.0182724	0.0101695	0.0175439	0.00713012	0.00909091	0.047532	0.0167598	0.00784314	0.0520833	0.0107066	0.402151	0.00881057	0.0619469	0.0180587	0.0345622	0.0416667	0.04	0.0242131	0.0685279	0.0329949	0.0809399	0.0464481	0.0788732	0.0462428	0.128655	0.0176471	0.0589971	0.0442478	0.0660661	0.618182	0.0516717	0.0532915	0.0127796	0.00967742	0.0294118	0.0238095	0.0106383	0.0320285	0.0223048	0.0232558	0.547244	0.0248963	0.0253165	0	0.0491071	0.0228311	0.0183486	0	0.0386473	0.0841584	0.045	0.015625	0.0274725	0.0722222	0.0224719	0.2	0.0175439	0.0416667	0.0559441	0.0150376	0
Y48E1B.3	0.0155215	0.0163234	0.0393841	0.0490637	0.0724038	0.014157	0.017772	0.021639	0.0958969	0.0277325	0.0337882	0.0305768	0.0479285	0.0791007	0.04	0.0719298	0.0509554	0.0731481	0.0493942	0.0489642	0.0378788	0.0788973	0.0474806	0.0355731	0.0759754	0.0580021	0.0725446	0.0538991	0.0143713	0.082716	0.103234	0.0413437	0.0354331	0.0343008	0.0661972	0.0638607	0.0423358	0.0323054	0.0614693	0.0540541	0.0518293	0.0952381	0.0615142	0.0600316	0.0808241	0.149444	0.0434783	0.0760518	0.0412541	0.0531561	0.0491525	0.0350877	0.0124777	0.0890909	0.0402194	0.0912477	0.0490196	0.06875	0.0364026	0.0301075	0.0528634	0.0530973	0.106095	0.062212	0.0347222	0.0329412	0.0871671	0.0583756	0.0634518	0.0522193	0.0628415	0.0591549	0.0578035	0.0321637	0.0470588	0.0973451	0.0707965	0.03003	0.0787879	0.0972644	0.0689655	0.0734824	0.0258065	0.0424837	0.0578231	0.0673759	0.0284698	0.182156	0.0348837	0.0551181	0.0497925	0.0548523	0.0309735	0.03125	0.0456621	0.0137615	0.0372093	0.0483092	0.039604	0.035	0.00520833	0.0274725	0.0944444	0.0168539	0.08	0.0701754	0.0654762	0.034965	0.037594	0.0245902
ocr-1	0	0	0	0	0	0	0	0	0.0176527	0.00598151	0	0	0	0	0	0	0.0100091	0	0.00931966	0	0	0.0114068	0	0	0	0.00537057	0	0	0	0	0	0.00645995	0	0.0171504	1.73944	0.0667634	0	0.0117474	0.0104948	0.00900901	0	0	3.35331	0	0	0	0	0	0.0132013	0	0.181356	0	0	0	0.0201097	0.00558659	0.00784314	0	0.00642398	0	0	0	0.00902935	0	0	0.00941176	0.0145278	0.00507614	0	0.00522193	0.0737705	0	0.00867052	0	0.0147059	0.00884956	0.153392	0	0	0	0	0	0	0	0	0.0106383	0	0.00743494	0	0	0	0.0126582	0	0.00892857	0	0	0.00930233	0	0	0	0	0.00549451	0.0111111	0	0.0171429	0	0.0119048	0.00699301	0	0
jkk-1	0	0.00610221	0.0426414	0.0262172	0.0260654	0.00686401	0	0	0.023855	0.0293638	0.0123457	0.038221	0.058489	0.260616	0.0578723	0.045614	0.0263876	0.0268519	0.0680336	0.0555556	0.133523	0.0209125	0.0213178	0.0266798	0.0523614	0.0214823	0.0167411	0.0676606	0	0.0345679	0.0149254	0.0335917	0.275591	0.0844327	0.0323944	0.0391872	0.0248175	0.030837	0.0314843	0.027027	0.0594512	0.030722	0.0205047	0.123223	0.0538827	0.0222576	0.037037	0.0210356	0.0643564	0.0282392	0.0372881	0.0298246	0	0.0272727	0.047532	0.106145	0.0372549	0.0333333	0.0149893	0.12043	0.0594714	0.110619	0.03386	0.0345622	0.0416667	0.185882	0.0702179	0.0431472	0.0431472	0.0287206	0.0519126	0.0816901	0.0578035	0.0584795	0.0676471	0.224189	0.0265487	0.027027	0.148485	0.158055	0.0501567	0.169329	0.151613	0.0359477	0.0442177	0.0460993	0.0925267	0.070632	0.0232558	0.0314961	0.0290456	0.0421941	0.154867	0.0357143	0.0502283	0.0366972	0.0372093	0.0676329	0.0990099	0.025	0.0104167	0.0384615	0.0777778	0	0.0571429	0.0292398	0.0297619	0	0.0977444	0.00819672
che-12	0	0	0	0.00749064	0.216798	0	0	0.00782689	0.358302	0.0135943	0.0175439	0.0222377	0	0	0.00680851	0	0.00636943	0.263889	0.0102516	0.0103578	0.00852273	0.189163	0.0649225	0.00889328	0.00821355	0.232009	0.391741	0.0126147	0	0.00864198	0.0995025	0.00516796	0.0459318	0.155673	0.0788732	0.113208	0.245255	0.182085	0.00749625	0.018018	0.035061	0.00768049	0.134069	0.00947867	0.0206022	0.00953895	0.249597	0.148867	0	0.00830565	0.00508475	0.203509	0	0.0109091	0.0840951	0	0	0.0125	0.0985011	0.0430108	0.0330396	0	0.422122	0.232719	0.0115741	0.105882	0	0.00507614	0	0.234987	0.0163934	0.0140845	0.0924855	0.0146199	0.00882353	0.00589971	0	0.012012	0	0.00911854	0.0125392	0.00638978	0	0.107843	0.00680272	0.0106383	0	0	0	0	0.00829876	0.147679	0.00884956	0	0.00913242	0.0137615	0.395349	0.0193237	0	0	0	0.010989	0.0111111	0.00561798	0	0	0.0178571	0	0	0
lev-10	0.0126994	0.0134249	0.0334617	0.134457	0.133223	0.013728	0.0130039	0.0188766	0.0543893	0.0152257	0.0233918	0.0375261	0.139724	0.0241465	0.0723404	0.0333333	0.0809827	0.0888889	0.105312	0.027307	0.032197	0.0209125	0.0164729	0.0286561	0.206366	0.0870032	0.0680804	0.0286697	0.0131737	0.195062	0.0360697	0.0387597	0.0288714	0.0211082	0.0535211	0.0203193	0.0116788	0.0249633	0.017991	0.0405405	0.0945122	0.149002	0.055205	0.00631912	0.147385	0.0158983	0.0450886	0.0355987	0.0346535	0.137874	0.0254237	0.0245614	0.00891266	0.0309091	0.0219378	0.0223464	0.0176471	0.0291667	0.0171306	0.0150538	0.0110132	0.00884956	0.0316027	0.062212	0.0601852	0.0141176	0.00968523	0.0406091	0.0279188	0.0443864	0.0191257	0.028169	0.0115607	0.0555556	0.0176471	0.0619469	0.495575	0.042042	0.0212121	0.197568	0.0721003	0.057508	0.0354839	0.0751634	0.0510204	0.0212766	0.024911	0.0297398	0.0658915	0.0551181	0.0248963	0.0421941	0.0530973	0.0178571	0.0547945	0.0275229	0.0651163	0.0917874	0.0544554	0.05	0.0208333	0.00549451	0.188889	0.00561798	0.0971429	0.0233918	0.22619	0.0559441	0.0451128	0.00819672
F41H10.1	0.304895	0.133638	0.0467871	0.0659176	0.0177906	0.169455	0.0489814	0.0980663	0.023855	0.127243	0.119558	0.13829	0.0292445	0.0141549	0.066383	0.0236842	0.0600546	0.025	0.0456664	0.047081	0.0520833	0.0465779	0.0232558	0.0859684	0.0359343	0.0268528	0.0100446	0.0286697	0.474251	0.0271605	0.0174129	0.0994832	0.0393701	0.0131926	0.0253521	0.0406386	0.0306569	0.0190896	0.029985	0.0780781	0.0579268	0.0215054	0.0189274	0.0363349	0.0206022	0.0333863	0.0257649	0.00970874	0.0181518	0.0498339	0.0254237	0.00526316	0.481283	0.0254545	0.0219378	0.027933	0.0137255	0.0458333	0.0235546	0.0258065	0.0198238	0.0420354	0.0180587	0.016129	0.0462963	0.0235294	0.0121065	0.0786802	0.0152284	0.0182768	0.0273224	0.0140845	0.017341	0.0409357	0.0264706	0.0147493	0.0117994	0.042042	0.0272727	0.0273556	0.0344828	0.0127796	0.0870968	0.0130719	0.0272109	0.0531915	0.0498221	0.0817844	0.0542636	0.0472441	0.0539419	0.0168776	0.0176991	0.0848214	0.0319635	0.0825688	0.055814	0.057971	0.0792079	0.035	0.119792	0.0549451	0.0555556	0.106742	0.0285714	0.0526316	0.0654762	0.034965	0.037594	0.0327869
F40G12.2	0	0	0	0	0.231278	0	0	0	0.497615	0.00761283	0.00519818	0.00625434	0.199838	0	0	0.0122807	0.010919	0.408333	0.00745573	0.108286	0	0	0	0	0.00718686	0.174006	0.0290179	0.00917431	0	0	0	0	0	0	0	0.00580552	0	0	0.011994	0.00750751	0.00914634	0	0	0.00789889	0	0	0.00966184	0	0	0	0.0135593	0	0	0	0.00548446	0.27933	0.0156863	0.00833333	0.00642398	0	0	0.00884956	0	0	0.0115741	0	0.474576	0.0152284	0.00761421	0.0182768	0.0136612	0	0.0115607	0	0	0.884956	0.0235988	0	0.00909091	0.419453	0	0.028754	0.00967742	0	0.445578	0.0177305	0.00711744	0.63197	0.0116279	0.019685	0	0	0	0	0	0.0137615	0	0	0	0	0	0	0.00555556	0	0	0.707602	0	0	0.0075188	0
sysm-1	0.0912841	0.511823	0.0136216	0.0524345	0	0.112398	2.51365	0.40884	0.0133588	0.0728657	0.0591293	0.0799166	0.0219334	0.011657	0.0323404	0.022807	0.0327571	0	0.00652377	0.0291902	0.0198864	0.0123574	0.0251938	0.0237154	0.0112936	0.0171858	0	0.0172018	0.0718563	0.0197531	0	0.0322997	0.0249344	0	0.0084507	0.0145138	0.0291971	0.0190896	0.029985	0.0375375	0.0137195	0.0215054	0	0.0205371	0.0126783	0.0190779	0.0161031	0	0	0.076412	0	0.0105263	0.0534759	0.0490909	0.0109689	0.018622	0.00784314	0.00833333	0.0471092	0.0193548	0.0154185	0.0243363	0.00677201	0	0.025463	0.0117647	0	0.0380711	0	0.0365535	0.0355191	0.0112676	0.0202312	0.0204678	0.0294118	0.00884956	0	0.0510511	0.0454545	0.0121581	0.0188088	0	0.0193548	0	0	0.0283688	0.00711744	0	0.0155039	0.0314961	0.033195	0	0.0265487	0.0133929	0.0136986	0.0366972	0	0.0338164	0.0742574	0.025	0.046875	0.010989	0.0111111	0.0561798	0.00571429	0.0292398	0.0178571	0.020979	0.0150376	0.00819672
icd-1	0.211223	0.204119	0.0376073	0.0659176	0.0128258	0.170313	0.146077	0.152394	0.0152672	0.113649	0.272904	0.111883	0.037368	0.0124896	0.0621277	0.0245614	0.0482257	0.0157407	0.0344828	0.0414313	0.0350379	0	0.0436047	0.06917	0.0308008	0.0075188	0.0100446	0.0172018	0.186826	0.00740741	0.0124378	0.103359	0.0538058	0.0197889	0.0267606	0.0261248	0.0131387	0.010279	0.0224888	0.0600601	0.0259146	0.015361	0.0173502	0.0315956	0.00950872	0.0524642	0.0273752	0	0.0165017	0.0398671	0.0288136	0.0175439	0.151515	0.02	0	0.0167598	0.0176471	0.0229167	0.0535332	0.0215054	0.0132159	0.0464602	0.020316	0.0115207	0.0509259	0.0258824	0.0387409	0.0609137	0.0177665	0.0417755	0.0163934	0.0309859	0.0346821	0.0263158	0.0382353	0.0235988	0.0147493	0.0600601	0.0151515	0.0212766	0.0250784	0.028754	0.0387097	0.0196078	0.0442177	0.0567376	0.0640569	0.0260223	0.0542636	0.0275591	0.0290456	0.0337553	0	0.03125	0.0593607	0.0733945	0.027907	0.0193237	0.0346535	0.015	0.25	0.0274725	0	0.134831	0.0114286	0.0233918	0.0297619	0.0559441	0.037594	0.877049
tsp-21	0.00803213	0.00961098	0.0358306	0.0209738	0.065784	0.00772201	0.00650195	0.0138122	0.0696565	0.021751	0.0220923	0.018763	0.0357433	0.0216486	0.0153191	0.0157895	0.0236579	0.0722222	0.0372787	0.0301318	0.0208333	0.144487	0.0310078	0.119565	0.023614	0.0408163	0.0401786	0.0309633	0.0107784	0.0617284	0.0335821	0.108527	0.019685	0.0949868	0.0309859	0.0493469	0.141606	0.318649	0.0824588	0.0900901	0.00762195	0.0384025	0.102524	0.0300158	0.0269414	0.036566	0.167472	0.0177994	0.0115512	0.184385	0.0237288	0.045614	0.00534759	0.250909	0.0566728	0.0968343	0.0215686	0.03125	0.0278373	0.617204	0.0198238	0.0154867	0.0383747	0.0345622	0.0162037	0.00941176	0.0266344	0.0177665	0.0177665	0.0835509	0.0245902	0.0140845	0.0375723	0.0730994	0.0147059	0.020649	0.0294985	0.012012	0.187879	0.0334347	0.0721003	0.0191693	0.0193548	0.0490196	0.0272109	0.0177305	0.00711744	0.0483271	0.0155039	0.0669291	0.46888	0.0759494	0.0176991	0.0267857	0.0228311	0.0137615	0.0465116	0	0.0346535	0.065	0	0.021978	0.0333333	0.00561798	0.0171429	0.0584795	0.0297619	0.034965	0	0.00819672
zfr-1	0.0156301	0.0132723	0.0373112	0.0449438	0.0918494	0.013728	0.0125704	0.0161142	0.0901718	0.0244698	0.0292398	0.0430855	0.0820471	0.0657785	0.026383	0.0789474	0.0464058	0.0916667	0.0465983	0.0630885	0.0340909	0.0893536	0.0261628	0.0533597	0.102669	0.0923738	0.0993304	0.0676606	0.0131737	0.0666667	0.050995	0.0245478	0.0406824	0.00791557	0.0802817	0.0812772	0.0364964	0.0264317	0.077961	0.0465465	0.0487805	0.133641	0.0410095	0.042654	0.122029	0.0985692	0.0450886	0.038835	0.0660066	0.0548173	0.105085	0.0473684	0.0142602	0.0927273	0.0676417	0.104283	0.072549	0.0604167	0.0364026	0.0344086	0.0638767	0.0442478	0.0383747	0.0414747	0.037037	0.0258824	0.0460048	0.035533	0.0888325	0.0417755	0.0327869	0.0366197	0.083815	0.0497076	0.0794118	0.0943953	0.0619469	0.024024	0.0393939	0.0851064	0.0815047	0.194888	0.0516129	0.0261438	0.0680272	0.0248227	0.0284698	0.174721	0.0155039	0.0354331	0.0248963	0.0801688	0.0353982	0.0267857	0.0684932	0.00917431	0.0232558	0.0483092	0.0693069	0.05	0.00520833	0.010989	0.0944444	0.011236	0.04	0.0467836	0.0416667	0.020979	0.037594	0.0163934
vha-10	0.129599	0.239359	0.0470832	0.0745318	0.021928	0.220506	0.300824	0.186924	0.0362595	0.110386	0.133203	0.0687978	0.0365556	0.0291424	0.0604255	0.0219298	0.0582348	0.0240741	0.0428705	0.0583804	0.0511364	0.0285171	0.0339147	0.0523715	0.0349076	0.0225564	0.0412946	0.0332569	0.0886228	0.0320988	0.0298507	0.0826873	0.0380577	0.0290237	0.0309859	0.0406386	0.049635	0.0337739	0.0449775	0.0765766	0.0640244	0.0491551	0.0362776	0.0505529	0.0332805	0.0524642	0.0595813	0.0339806	0.0214521	0.0498339	0.0338983	0.0631579	0.114082	0.0327273	0.0329068	0.0242086	0.0196078	0.04375	0.0428266	0.0365591	0.0352423	0.0464602	0.0383747	0.0115207	0.0578704	0.0423529	0.0290557	0.0609137	0.0177665	0.0391645	0.0382514	0.0507042	0.0231214	0.0584795	0.0676471	0.0265487	0.0265487	0.0510511	0.0454545	0.0151976	0.0532915	0.0159744	0.0451613	0.0130719	0.0340136	0.035461	0.0640569	0.0223048	0.0310078	0.0551181	0.0248963	0.021097	0.0309735	0.0401786	0.0273973	0.0458716	0.0372093	0.0821256	0.0346535	0.02	0.229167	0.0384615	0.0166667	0.0786517	0.0342857	0.0584795	0.0654762	0.034965	0.075188	0.0655738
K06A5.2	0.262672	0.116552	0.0586319	0.0805243	0.029789	0.153153	0.0606849	0.0810313	0.0405534	0.122349	0.129305	0.152189	0.0341186	0.0241465	0.0476596	0.027193	0.0509554	0.0314815	0.0335508	0.0517891	0.061553	0.0294677	0.0523256	0.0909091	0.0225873	0.0300752	0.0357143	0.0137615	0.439521	0.0135802	0.0211443	0.0891473	0.0590551	0.0131926	0.0267606	0.0406386	0.0145985	0.0132159	0.0434783	0.0930931	0.0670732	0.0322581	0.0347003	0.0252765	0.0142631	0.0556439	0.0676329	0.0485437	0.0346535	0.0614618	0.0457627	0.0315789	0.313725	0.0236364	0.0274223	0.0242086	0.0176471	0.0375	0.0235546	0.0301075	0.0330396	0.0420354	0.0225734	0.0115207	0.0578704	0.0352941	0.0266344	0.0862944	0.0101523	0.0313316	0.0218579	0.0253521	0.0289017	0.0409357	0.0411765	0.0147493	0.0265487	0.102102	0.0121212	0.0243161	0.0438871	0.00958466	0.0870968	0.0261438	0.0578231	0.0177305	0.0640569	0.0408922	0.0232558	0.011811	0.0539419	0.00843882	0.0176991	0.0625	0.0319635	0.12844	0.027907	0.0869565	0.0693069	0.03	0.0520833	0.0659341	0.0388889	0.140449	0.0228571	0.0175439	0.0119048	0.0559441	0.0075188	0.0655738
nphp-4	0	0.00839054	0.0071069	0	0.134878	0	0.00693541	0.00782689	0.13645	0.00978793	0.0110461	0.0173732	0	0	0.00851064	0.00614035	0.00909918	0.169444	0.0121156	0.00659134	0.0104167	0.515209	0.215116	0.00790514	0.00924025	0.200859	0.155134	0.0883028	0	0.0876543	0.192786	0.0103359	0.0590551	0.366755	0.128169	0.169811	0.207299	0.0807636	0	0.00900901	0.0625	0.0814132	0.11041	0.0236967	0.160063	0	0.10789	0.220065	0	0.00830565	0.00847458	0.25614	0.00534759	0.00545455	0.0987203	0	0.00588235	0	0.0107066	0.027957	0.140969	0	0.349887	0.131336	0.0185185	0.0564706	0.00968523	0.00507614	0.0126904	0.156658	0.0136612	0.0056338	0.0982659	0.0116959	0.00588235	0.0117994	0.00589971	0.021021	0.00606061	0	0	0	0.00967742	0.147059	0	0.0106383	0	0	0.00775194	0	0	0.156118	0	0.0133929	0	0	0.153488	0	0.00990099	0	0	0	0.0111111	0.00561798	0.0171429	0.00584795	0.00595238	0.00699301	0	0
Y119C1B.6	0	0	0	0.00861423	0	0	0	0.0110497	0.0162214	0.0103317	0.00779727	0.00625434	0.00568643	0.194838	0.013617	0.00964912	0.0272975	0	0.0531221	0.00847458	0.298295	0.0161597	0.114341	0.00988142	0.00513347	0	0	0	0	0.00740741	0	0.0129199	0	0	0.0084507	0.00725689	0.00729927	0.0132159	0.0944528	0.0135135	0.00609756	0.0138249	0.00946372	0.0126382	0	0	0.00805153	0	0.00660066	0.00830565	0	0	0	0.00545455	0	0.513966	0.00784314	0	0.0107066	0.00860215	0	0	0	0.0368664	0.0138889	0.0258824	0.00726392	0.0152284	0.00761421	0.00522193	0.00546448	0.0507042	0.00578035	0.00877193	0	0.00589971	0	0.213213	0.00606061	0.00911854	0.0125392	0	0.016129	0.0163399	0.00680272	0.0638298	0.0213523	0	0.0116279	0.011811	3.13278	0.0126582	0.292035	0.0178571	0.00913242	0.0183486	0.00930233	0.0338164	0.0148515	0	0.00520833	0.032967	0	0.0168539	0.00571429	0.0116959	0.0654762	0	0.0150376	0.0163934
K07B1.7	0.0211657	0.0169336	0.0470832	0.0543071	0.0484071	0.017589	0.0221066	0.0234807	0.0539122	0.0309951	0.0376868	0.04795	0.0755483	0.110741	0.0365957	0.0526316	0.0363967	0.0564815	0.0587139	0.0583804	0.0558712	0.0475285	0.0610465	0.0642292	0.0821355	0.0494092	0.0546875	0.081422	0.0227545	0.0580247	0.0659204	0.0400517	0.0511811	0.0395778	0.0577465	0.0319303	0.0627737	0.0425844	0.047976	0.0525526	0.0457317	0.0599078	0.0362776	0.042654	0.0475436	0.101749	0.0531401	0.0550162	0.0792079	0.0398671	0.0661017	0.045614	0.0285205	0.0872727	0.0585009	0.0633147	0.0764706	0.0458333	0.0642398	0.0387097	0.061674	0.0752212	0.0225734	0.062212	0.0439815	0.0517647	0.0774818	0.035533	0.101523	0.0626632	0.0628415	0.0450704	0.0635838	0.0380117	0.0823529	0.0471976	0.0678466	0.036036	0.0636364	0.0668693	0.0407524	0.0766773	0.0645161	0.0490196	0.0714286	0.0425532	0.0427046	0.0743494	0.0310078	0.0393701	0.033195	0.0126582	0.0752212	0.0401786	0.0821918	0.0275229	0.0232558	0.0483092	0.0445545	0.13	0.015625	0.043956	0.05	0.0280899	0.108571	0.0643275	0.077381	0.0769231	0.0676692	0.0163934
Y32B12B.2	0.0265929	0.019222	0.046491	0.0464419	0.081506	0.017589	0.0130039	0.0230203	0.0811069	0.0429581	0.0565302	0.0403058	0.0731113	0.121565	0.0417021	0.0745614	0.0436761	0.106481	0.0652377	0.0659134	0.063447	0.0589354	0.0523256	0.0523715	0.0882957	0.0902256	0.107143	0.0355505	0.0215569	0.045679	0.0621891	0.0387597	0.0524934	0.0237467	0.0605634	0.065312	0.0335766	0.020558	0.0674663	0.0690691	0.0533537	0.0430108	0.0630915	0.0379147	0.066561	0.0794913	0.0708535	0.0631068	0.0693069	0.0398671	0.059322	0.0385965	0.026738	0.0909091	0.071298	0.0689013	0.0960784	0.0604167	0.0364026	0.0215054	0.0374449	0.050885	0.0293454	0.016129	0.0439815	0.0188235	0.0411622	0.0304569	0.0989848	0.0678851	0.0546448	0.084507	0.0520231	0.0730994	0.0705882	0.0766962	0.0766962	0.048048	0.030303	0.0729483	0.0783699	0.0607029	0.0419355	0.0392157	0.112245	0.0070922	0.0462633	0.104089	0.0503876	0.0826772	0.0124481	0.0379747	0.0309735	0.0446429	0.0639269	0.0229358	0.0139535	0.0241546	0.0544554	0.07	0.0104167	0.043956	0.05	0.0393258	0.0685714	0.0467836	0.0416667	0.041958	0.0827068	0.0245902
unc-87	0.176924	0.110145	0.0488599	0.0820225	0.0182044	0.135564	0.0663199	0.763352	0.0310115	0.111474	0.155945	0.0958999	0.0276198	0	0.0544681	0.0192982	0.0582348	0.0138889	0.0410065	0.0508475	0.0397727	0.0123574	0.0251938	0.0632411	0.026694	0.0225564	0.0245536	0.0252294	0.173653	0.0296296	0.0211443	0.0839793	0.0984252	0.0224274	0.0169014	0.0333817	0.0189781	0.0161527	0.0329835	0.0690691	0.0457317	0.0322581	0.0189274	0.0315956	0.0158479	0.0890302	0.057971	0.0242718	0.0264026	0.0481728	0.0169492	0.0140351	0.121212	0.0163636	0.0329068	0.0204842	0.0215686	0.0375	0.0299786	0.0193548	0.0220264	0.0420354	0.0293454	0	0.0439815	0.0305882	0.0266344	0.0507614	0.00761421	0.0365535	0.0273224	0.0169014	0.0317919	0.0292398	0.0382353	0.0117994	0.0265487	0.0600601	0.0242424	0.0182371	0.0250784	0.0223642	0.0548387	0.0228758	0.0204082	0.0531915	0.0498221	0.0297398	0.0387597	0.0629921	0.0248963	0.0379747	0.00884956	0.03125	0.0273973	0.0642202	0.0651163	0.0676329	0.0792079	0.025	0.229167	0.021978	0.0277778	0.235955	0.0342857	0.0584795	0.0535714	0.0699301	0.0300752	0.0901639
H10E21.5	0	0.00915332	0.0574474	0.0726592	0.0380637	0.00557701	0	0.00966851	0.0357824	0.033714	0.0136452	0.0389159	0.0406174	0.0149875	0.0434043	0.0280702	0.0919017	0.0287037	0.0521901	0.027307	0.0871212	0.0769962	0.0726744	0.0395257	0.0441478	0.0322234	0.0446429	0.0355505	0	0.0259259	0.0360697	0.0439276	0.0288714	0.162269	0.043662	0.0624093	0.166423	0.051395	0.041979	0.045045	0.0320122	0.0384025	0.0473186	0.0363349	0.0316957	0.0063593	0.0305958	0.0711974	0.122112	0.0631229	0.0237288	0.0421053	0.00713012	0.0563636	0.0493601	0.0428305	0.0607843	0.01875	0.0192719	0.12043	0.0264317	0.050885	0.0586907	0.170507	0.0717593	0.0823529	0.0193705	0.0659898	0.0380711	0.0522193	0.0846995	0.0507042	0.0317919	0.0497076	0.0264706	0.020649	0.0442478	0.0720721	0.0272727	0.0516717	0.0532915	0.0351438	0.106452	0.101307	0.0136054	0.0886525	0.0640569	0.0223048	0.0581395	0.0472441	0.13278	0.0632911	0.29646	0.09375	0.086758	0.0825688	0.0604651	0.0483092	0.029703	0.03	0.0104167	0.17033	0.0166667	0	0.0342857	0.0292398	0.0178571	0.0839161	0.195489	0
gpa-16	0.0119397	0.0102212	0.0307966	0.0217228	0.0690939	0.00943801	0.00996966	0.0110497	0.0620229	0.0228385	0.0318389	0.0319666	0.056052	0.637802	0.0204255	0.186842	0.0245678	0.0574074	0.0475303	0.0414313	0.139205	0.0598859	0.0581395	0.0405138	0.107803	0.0590763	0.0602679	0.0538991	0.00598802	0.0345679	0.0373134	0.0155039	0.0393701	0.0118734	0.043662	0.0290276	0.0160584	0.0249633	0.0614693	0.0915916	0.0320122	0.0522273	0.0252366	0.0315956	0.0697306	0.0699523	0.0386473	0.0517799	0.029703	0.0282392	0.0491525	0.0122807	0.0142602	0.0890909	0.0310786	0.0633147	0.0411765	0.0479167	0.0321199	0.0215054	0.0550661	0.0685841	0.0225734	0.0506912	0.0231481	0.0164706	0.0387409	0.0228426	0.0939086	0.0339426	0.0191257	0.219718	0.0404624	0.0263158	0.644118	0.0530973	0.0501475	0.021021	0.0393939	0.0881459	0.0188088	0.0607029	0.0225806	0.0294118	0.0544218	0.0248227	0.024911	0.0334572	0.0193798	0.0314961	0.0124481	0.0464135	0.00884956	0.0625	0.0365297	0.119266	0.0325581	0.0289855	0.0742574	0.015	0.0104167	0.021978	0.0277778	0.0168539	0.0342857	0.0409357	0.0238095	0.0559441	0.0150376	0.0163934
Y92H12BL.7	0.0106371	0.0120519	0.0719574	0.0546816	0.0620604	0.00943801	0.00953619	0.0202578	0.0644084	0.040783	0.037037	0.0416956	0.0495532	0.0524563	0.0442553	0.0605263	0.0436761	0.0638889	0.05685	0.0480226	0.0464015	0.0570342	0.0203488	0.0869565	0.0626283	0.0580021	0.0535714	0.0550459	0.0107784	0.0506173	0.0572139	0.0452196	0.0472441	0.0395778	0.0647887	0.0507983	0.0642336	0.0249633	0.223388	0.0510511	0.0655488	0.0660522	0.0473186	0.0537125	0.152139	0.0683625	0.0386473	0.0453074	0.0693069	0.0365449	0.0491525	0.0315789	0.00891266	0.0727273	0.0402194	0.145251	0.0647059	0.04375	0.0321199	0.027957	0.0638767	0.0575221	0.0406321	0.0460829	0.0347222	0.167059	0.0508475	0.0203046	0.0913706	0.0261097	0.0382514	0.0478873	0.066474	0.0438596	0.0264706	0.0825959	0.0530973	0.0660661	0.0545455	0.0911854	0.191223	0.0894569	0.0451613	0.0392157	0.0646259	0.0638298	0.0142349	0.118959	0.0697674	0.0669291	0.0456432	0.0421941	0.00884956	0.0535714	0.0273973	0.0229358	0.0325581	0.0386473	0.039604	0.05	0	0.0384615	0.0444444	0	0.0742857	0.0526316	0.0714286	0.0699301	0.0150376	0.0163934
gta-1	0.0664279	0.113501	0.0618893	0.0614232	0.0239967	0.108537	0.140009	0.162523	0.033874	0.0728657	0.0701754	0.0555942	0.0787977	0.0224813	0.0723404	0.0412281	0.0746133	0.0342593	0.0419385	0.0715631	0.0435606	0.026616	0.0339147	0.0424901	0.036961	0.019334	0.03125	0.0504587	0.039521	0.0716049	0.0323383	0.0529716	0.0419948	0.0171504	0.0197183	0.0275762	0.0437956	0.0176211	0.0434783	0.0345345	0.0411585	0.218126	0.126183	0.0695103	0.0554675	0.0461049	0.0466989	0.0177994	0.0346535	0.0398671	0.0355932	0.00877193	0.0552585	0.0218182	0.0182815	0.0893855	0.0509804	0.0583333	0.0364026	0.0129032	0.0528634	0.0951327	0.00902935	0.00921659	0.0462963	0.0188235	0.094431	0.0431472	0.0583756	0.0365535	0.0710383	0.028169	0.0693642	0.0409357	0.0617647	0.156342	0.0442478	0.045045	0.0848485	0.0942249	0.0470219	0.0734824	0.0483871	0.0261438	0.108844	0.0212766	0.0711744	0.111524	0.0736434	0.0669291	0.033195	0.0126582	0.0132743	0.0223214	0.0136986	0.00917431	0.0325581	0.0434783	0.0693069	0.03	0.0989583	0.0494505	0.0333333	0.0674157	0.0514286	0.0350877	0.047619	0.0839161	0.0451128	0.0327869
pxd-1	0.0106371	0.00991609	0.0610009	0.0250936	0.0546132	0.016731	0.0082358	0.0128913	0.0839695	0.0320827	0.0233918	0.0868659	0.0674249	0.111574	0.0340426	0.0719298	0.0291174	0.0537037	0.0419385	0.0828625	0.0359848	0.0361217	0.0329457	0.0405138	0.0985626	0.105263	0.113839	0.142202	0	0.192593	0.0273632	0.0271318	0.0564304	0.0171504	0.071831	0.053701	0.0248175	0.0161527	0.047976	0.042042	0.0884146	0.133641	0.022082	0.0758294	0.122029	0.0190779	0.0386473	0.0291262	0.0445545	0.0232558	0.0728814	0.0175439	0.0106952	0.0381818	0.0767824	0.0484171	0.0490196	0.114583	0.0149893	0.0172043	0.240088	0.0243363	0.0316027	0.14977	0.0416667	0.0329412	0.062954	0.0304569	0.0380711	0.0574413	0.0437158	0.0704225	0.115607	0.0467836	0.0235294	0.0471976	0.0412979	0.042042	0.0393939	0.0942249	0.0188088	0.0990415	0.0387097	0.0653595	0.037415	0.0319149	0.0391459	0.0966543	0.0348837	0.0708661	0.0165975	0.0675105	0.039823	0.0223214	0.0821918	0.0275229	0.0511628	0.00966184	0.0841584	0.03	0	0.010989	0.0888889	0.0280899	0.102857	0.0467836	0.0892857	0.048951	0.037594	0
T02H6.1	0.0109628	0.0131198	0.0248741	0.0183521	0.0541994	0.013299	0.0138708	0.0165746	0.0906489	0.0222947	0.0409357	0.0347464	0.034931	0.117402	0.0195745	0.161404	0.0354868	0.0740741	0.0428705	0.0564972	0.030303	0.125475	0.0436047	0.0247036	0.106776	0.0923738	0.0513393	0.141055	0.0143713	0.0925926	0.169154	0.0284238	0.0367454	0.0211082	0.043662	0.127721	0.0394161	0.030837	0.053973	0.0225225	0.0487805	0.104455	0.0504732	0.0758294	0.0760697	0.0556439	0.037037	0.066343	0.0280528	0.0149502	0.059322	0.138596	0.00713012	0.0454545	0.0511883	0.0335196	0.0352941	0.0270833	0.0942184	0.0215054	0.030837	0.0442478	0.0609481	0.0576037	0.025463	0.0164706	0.0799031	0.0152284	0.236041	0.0574413	0.0437158	0.0732394	0.132948	0.0350877	0.0764706	0.0648968	0.0471976	0.117117	0.0212121	0.0759878	0.0626959	0.0766773	0.0580645	0.0555556	0.0442177	0.0460993	0.0284698	0.070632	0.0503876	0.0354331	0.00829876	0.0590717	0	0.0223214	0.0365297	0.0504587	0.0465116	0.0676329	0.019802	0.015	0.0104167	0.0384615	0.0555556	0.0224719	0.0457143	0.0233918	0.107143	0.027972	0.037594	0.0491803
nep-21	0.0115055	0.0169336	0.113414	0.0602996	0.0107571	0.00900901	0.00693541	0.0234807	0.014313	0.0554649	0.0363873	0.0924253	0.0227457	0.00749376	0.0417021	0.00964912	0.189263	0.0185185	0.0801491	0.0442561	0.198864	0.0180608	0.0193798	0.238142	0.0184805	0.00966702	0.0111607	0.0240826	0.00598802	0.0160494	0.0136816	0.0439276	0.0262467	0.0197889	0.46338	0.0159652	0.0160584	0.0190896	0.0149925	0.0435435	0.0152439	0.0168971	0.0378549	0.0252765	0.0174326	0.00953895	0.0144928	0.012945	0.0214521	0.0431894	0.0237288	0.022807	0.0160428	0.0818182	0.0164534	0.249534	0.0176471	0.0166667	0.00856531	0.0172043	0.00881057	0.039823	0.00902935	0.0184332	0.0810185	0.0258824	0.0193705	0.0329949	0.0253807	0.0182768	0.0437158	0.0338028	0.00578035	0.0233918	0.0294118	0.0176991	0.020649	0.129129	0.0121212	0.0212766	0.119122	0.0159744	0.225806	0.0424837	0.0578231	0.0390071	0.0604982	0.0185874	0.0387597	0.645669	0.0456432	0.00843882	0.0265487	0.0223214	0.0228311	0.100917	0.0325581	0.0386473	0	0.015	0.0104167	0.0549451	0.0166667	0.0224719	0.234286	0.0292398	0.0357143	0.048951	0.383459	0.0245902
H28G03.2	0.0143276	0.0138825	0.0331655	0.0464419	0.0546132	0.015873	0.01127	0.0161142	0.0458015	0.0190321	0.0246914	0.0423905	0.0414297	0.0466278	0.0374468	0.0359649	0.0272975	0.0398148	0.0643057	0.0357815	0.032197	0.0427757	0.0494186	0.0335968	0.184805	0.0408163	0.0345982	0.623853	0.00958084	0.198765	0.0298507	0.0335917	0.0328084	0.0118734	0.0309859	0.0319303	0.0175182	0.00881057	0.041979	0.03003	0.0533537	0.451613	0.0205047	0.484992	0.0824089	0.0524642	0.0257649	0.0161812	0.0874587	0.0149502	0.059322	0.0333333	0.0142602	0.0436364	0.0329068	0.0409683	0.0647059	0.0479167	0.0192719	0	0.030837	0.050885	0.0316027	0	0.0185185	0.0282353	0.0363196	0.0888325	0.0228426	0.0574413	0.0163934	0.0253521	0.0404624	0.0233918	0.0294118	0.115044	0.0265487	0.039039	0.030303	0.0425532	0.0532915	0.0734824	0.0193548	0.00653595	0.0272109	0.035461	0.0213523	0.0743494	0.0193798	0.0944882	0.0414938	0.0295359	0.0707965	0.0401786	0.0502283	0.0275229	0.0232558	0.0386473	0.029703	0.07	0.015625	0.010989	0.0833333	0	0.182857	0.0409357	0.0297619	0.027972	0.0150376	0
mct-4	0.0109628	0.0141876	0.0390879	0.040824	0.0653703	0.012012	0.00736888	0.0101289	0.0333969	0.0206634	0.0233918	0.0396108	0.0463038	0.186511	0.0246809	0.0605263	0.0582348	0.0388889	0.0512582	0.0489642	0.0331439	0.0769962	0.0658915	0.0306324	0.036961	0.0440387	0.0446429	0.0561927	0	0.0592593	0.0733831	0.0465116	0.0393701	0.085752	0.0521127	0.053701	0.0321168	0.0396476	0.0449775	0.0405405	0.0320122	0.0583717	0.0457413	0.0442338	0.044374	0.0190779	0.0402576	0.0760518	0.0775578	0.0365449	0.0355932	0.045614	0.00534759	0.0581818	0.0255941	0.0744879	0.0294118	0.0875	0.0556745	0.0215054	0.0660793	0.0641593	0.0451467	0.140553	0.108796	0.0305882	0.094431	0.0253807	0.0812183	0.0469974	0.068306	0.171831	0.132948	0.0467836	0.0647059	0.0589971	0.182891	0.03003	0.0393939	0.0303951	0.0752351	0.0447284	0.0354839	0.0326797	0.0578231	0.0780142	0.0427046	0.063197	0.0348837	0.0275591	0.0124481	0.101266	0.0221239	0.0357143	0.0639269	0.0504587	0.0232558	0.10628	0.0247525	0.01	0.015625	0.0769231	0.0388889	0.0224719	0.0457143	0.0818713	0.0535714	0.0629371	0.263158	0
F22G12.5	0.021817	0.0173913	0.0521173	0.041573	0.0628879	0.014157	0.0160381	0.0244015	0.0782443	0.0386079	0.0519818	0.0403058	0.0666125	0.10408	0.0323404	0.0763158	0.0454959	0.0925926	0.0447344	0.0489642	0.0435606	0.0731939	0.0377907	0.0405138	0.0862423	0.075188	0.0714286	0.0745413	0.0191617	0.082716	0.0559701	0.0322997	0.0511811	0.0474934	0.0690141	0.065312	0.0335766	0.0249633	0.0524738	0.0435435	0.0533537	0.0706605	0.0362776	0.0505529	0.0903328	0.138315	0.0563607	0.0711974	0.0577558	0.038206	0.0610169	0.0315789	0.0285205	0.0890909	0.0694698	0.0931099	0.0470588	0.0854167	0.0642398	0.0150538	0.0748899	0.0464602	0.03386	0.0322581	0.0324074	0.0164706	0.0750605	0.0406091	0.0761421	0.0548303	0.0437158	0.0450704	0.0491329	0.0555556	0.0588235	0.0560472	0.079646	0.036036	0.0515152	0.100304	0.031348	0.0894569	0.0387097	0.0163399	0.0714286	0.0425532	0.0462633	0.0743494	0.0426357	0.0590551	0.0248963	0.0843882	0.0309735	0.0133929	0.0776256	0.0733945	0.0325581	0.0338164	0.10396	0.05	0.0260417	0.0494505	0.05	0.0280899	0.0514286	0.0584795	0.047619	0.041958	0.0225564	0.057377
F17C11.11	0.116791	0.28894	0.0399763	0.0535581	0.0397187	0.302874	0.807976	0.247698	0.048187	0.0940729	0.0786225	0.0868659	0.0316816	0.0449625	0.04	0.0324561	0.0400364	0.037963	0.0307549	0.0433145	0.0397727	0.039924	0.0397287	0.048419	0.0277207	0.0300752	0.0323661	0.0194954	0.057485	0.00987654	0.028607	0.0826873	0.0485564	0.0316623	0.0112676	0.0406386	0.0379562	0.020558	0.047976	0.0720721	0.0396341	0.0184332	0.0268139	0.028436	0.0269414	0.195548	0.0805153	0.0647249	0.0132013	0.0431894	0.0220339	0.0473684	0.0891266	0.0272727	0.0383912	0.0111732	0.0196078	0.0166667	0.0685225	0.0129032	0.0132159	0.0464602	0.0609481	0.0115207	0.0601852	0.0235294	0.0290557	0.0558376	0.0279188	0.0496084	0.0327869	0.0225352	0.017341	0.0350877	0.0588235	0.0324484	0.0147493	0.045045	0.0424242	0.0151976	0.0282132	0.00638978	0.0612903	0.00980392	0.0340136	0.0177305	0.0284698	0	0.0310078	0.011811	0.0373444	0.0253165	0.0132743	0.0625	0.0182648	0.0688073	0.0232558	0.0338164	0.0445545	0.035	0.0677083	0.043956	0.0111111	0.101124	0.0571429	0.00584795	0	0.041958	0.0150376	0.0327869
glb-27	0.00596983	0.00732265	0.0189517	0.0142322	0.0748862	0	0.00953619	0.00690608	0.0644084	0.0108755	0.0155945	0.0159833	0.00974817	0.020816	0.00851064	0.0280702	0.0291174	0.0305556	0.0736253	0.0207156	0.100379	0.0646388	0.111434	0.0148221	0.00924025	0.0139635	0.0167411	0.356651	0	0.0160494	0.0161692	0.0155039	0.116798	0.085752	0.0732394	0.0174165	0.0175182	0.129222	0.0149925	0.0195195	0.0167683	0.0122888	0.0299685	0.0758294	0.00950872	0	0.0161031	0.0582524	0.0924092	0.00996678	0.0118644	0.0157895	0.00534759	0.0236364	0.13894	0.00931099	0.0803922	0.13125	0.00642398	0.16129	0.00660793	0.0265487	0.0158014	0.428571	0.0324074	0.0305882	0.00726392	0.035533	0.530457	0.0104439	0.0464481	0.028169	0.0578035	0.0350877	0.0235294	0.0383481	0.0943953	0.00900901	0.0121212	0.00911854	0.015674	0.0159744	0.00645161	0.480392	0.0136054	0.070922	0.0427046	0.0223048	0.00775194	0.0866142	0.0165975	0.0126582	0	0	0.0273973	0.201835	0.027907	0.0531401	0.108911	0.015	0.015625	0.0274725	0.0277778	0.011236	0.00571429	0.00584795	0.00595238	0.0629371	0.37594	0
ing-3	0.016607	0.0170862	0.0491561	0.0393258	0.0401324	0.012012	0.0082358	0.0138122	0.0562977	0.0261011	0.0344379	0.0423905	0.0609261	0.0824313	0.0570213	0.0649123	0.0409463	0.0601852	0.0503262	0.0527307	0.0464015	0.0674905	0.0620155	0.0563241	0.0698152	0.0590763	0.0569196	0.0561927	0.00718563	0.0864198	0.0634328	0.0529716	0.0485564	0.0316623	0.0760563	0.053701	0.0408759	0.0440529	0.0314843	0.0675676	0.0426829	0.0660522	0.0488959	0.0552923	0.0839937	0.112878	0.0450886	0.0695793	0.0379538	0.0415282	0.0576271	0.0578947	0.0106952	0.0727273	0.0420475	0.0744879	0.0745098	0.0729167	0.0620985	0.0602151	0.0748899	0.0553097	0.0519187	0.0552995	0.0601852	0.0423529	0.0774818	0.0659898	0.0913706	0.0313316	0.0546448	0.0309859	0.0693642	0.0438596	0.0617647	0.0678466	0.0353982	0.0600601	0.0545455	0.0395137	0.0407524	0.0766773	0.0451613	0.0653595	0.0748299	0.0141844	0.0320285	0.126394	0.0736434	0.0511811	0.0622407	0.0632911	0.0442478	0.0625	0.0502283	0.0366972	0.0372093	0.0434783	0.0544554	0.075	0.0208333	0.0714286	0.0555556	0.0168539	0.0628571	0.0409357	0.0595238	0.048951	0.0827068	0.00819672
trk-1	0.00672962	0.00869565	0.0260586	0.0220974	0.0405461	0	0.00910273	0.00828729	0.0739504	0.0163132	0.0253411	0.0173732	0.077173	0.111574	0.0280851	0.0333333	0.0646042	0.0814815	0.0540541	0.0423729	0.0359848	0.0598859	0.0658915	0.0247036	0.0390144	0.0429646	0.0535714	0.0550459	0.00598802	0.037037	0.0932836	0.0245478	0.0524934	0.0817942	0.0704225	0.153846	0.0364964	0.160059	0.0404798	0.0105105	0.0533537	0.06298	0.0772871	0	0.0412044	0.00953895	0.0354267	0.0275081	0.0330033	0.0365449	0.0542373	0.170175	0.00534759	0.114545	0.0292505	0.0949721	0.0196078	0.025	0.00642398	0.206452	0.0330396	0.0464602	0.117381	0.09447	0.0601852	0.04	0.00726392	0.0152284	0.0837563	0.0234987	0.0163934	0.0704225	0.0578035	0.0292398	0.0558824	0.0766962	0.106195	0.129129	0.0424242	0.0212766	0.0721003	0.0319489	0.0774194	0.0849673	0.0680272	0.0638298	0.024911	0.171004	0.0697674	0.0590551	0.0124481	0.0590717	0.0884956	0.0580357	0.246575	0.0688073	0.0232558	0.0676329	0.0247525	0.02	0	0.0274725	0.0333333	0.011236	0.0571429	0.00584795	0.0238095	0.034965	0.0902256	0.00819672
glr-2	0	0.00839054	0.0207285	0.0198502	0	0.00686401	0	0.0161142	0.0100191	0.0157694	0.0181936	0.0277971	0.377742	0.00749376	0.209362	0.0140351	0.119199	0.00833333	0.0708295	0.0386064	0.0274621	0	0.00775194	0.0158103	0.0102669	0.0075188	0.00892857	0.0183486	0	0.0111111	0.00870647	0.0607235	0.0275591	0.00923483	0.0084507	0.011611	0	0.0146843	0.0224888	0.0195195	0.0213415	0.015361	0.011041	0.976303	0.0206022	0.0143084	0	0.00647249	0.255776	0.0299003	0.0118644	0	0.00713012	0.0381818	0.0146252	0.0130354	0.0980392	0.0125	0.0107066	0.0236559	0.0132159	0.103982	0.0112867	0.0115207	0.349537	0.0164706	0.00968523	0.0380711	0.0279188	0.0130548	0.0191257	0.0225352	0.0578035	0.0263158	0.0205882	0.079646	0.0737463	0.048048	0.0121212	0.0911854	0.0752351	0.693291	0.016129	0.0163399	0.544218	0.0496454	0.0320285	0.0297398	0.0658915	0.011811	0.0207469	0.0126582	0.0442478	0.0223214	0	0.0183486	0.027907	0.0193237	0.0148515	0.015	0	0.00549451	0.0388889	0.00561798	0.0514286	0.0175439	0.0178571	0.013986	0.0075188	0.00819672
cct-3	0.0222512	0.0173913	0.0447142	0.0411985	0.0666115	0.015873	0.0104031	0.017035	0.0710878	0.0348015	0.0519818	0.038221	0.0666125	0.0491257	0.0519149	0.0412281	0.0427662	0.0509259	0.055918	0.047081	0.119318	0.0541825	0.0465116	0.0592885	0.0533881	0.0504834	0.0479911	0.065367	0.0131737	0.0320988	0.0696517	0.0465116	0.0538058	0.0408971	0.0338028	0.0624093	0.0861314	0.041116	0.0554723	0.0675676	0.0365854	0.0768049	0.0520505	0.0584518	0.0602219	0.136725	0.0805153	0.0614887	0.0478548	0.0631229	0.0508475	0.0350877	0.0160428	0.0672727	0.0621572	0.0726257	0.0784314	0.0791667	0.0385439	0.0516129	0.0352423	0.0663717	0.0383747	0.0437788	0.0486111	0.0470588	0.0508475	0.0532995	0.0609137	0.0469974	0.0382514	0.0309859	0.0404624	0.0409357	0.0823529	0.0294985	0.0501475	0.024024	0.0515152	0.0668693	0.0532915	0.194888	0.0451613	0.0555556	0.0782313	0.0531915	0.0462633	0.137546	0.0232558	0.0354331	0.0539419	0.0421941	0.079646	0.0982143	0.0365297	0.087156	0.0186047	0.0483092	0.049505	0.06	0.0104167	0.0769231	0.0277778	0.0280899	0.04	0.0292398	0.0595238	0.0559441	0.0150376	0.0491803
atln-2	0.00900901	0.0105263	0.0198401	0.017603	0.0111709	0.01287	0.00910273	0.0174954	0.0128817	0.0135943	0.0259909	0.0257123	0.0259951	0.0141549	0.104681	0.532456	0.0309372	0.0175926	0.105312	0.0310734	0.0151515	0.00855513	0.0116279	0.020751	0.0102669	0.0128894	0.00892857	0.016055	0	0	0.0174129	0.0310078	0.0223097	0.0237467	0.0169014	0	0.0233577	0.030837	0.017991	0.471471	0.0106707	0.0184332	0.0126183	0.0110585	0.0142631	0.0158983	0.0112721	0.0210356	0.0214521	0.531561	0.0169492	0.0210526	0.00713012	0.00909091	0.0255941	0.0148976	0.0156863	0.0104167	0.012848	0.0344086	0.00660793	0.00884956	0.00902935	0.138249	0.037037	0.0305882	0.0121065	0.0152284	0.0177665	0.0261097	0.0191257	0.0112676	0.0289017	0.0204678	0.0147059	0.0147493	0.823009	0.021021	0.0242424	0.0212766	0.470219	0.0798722	0.0258065	0.0816993	0.0204082	0.0567376	0.024911	0.542751	0.0116279	0.023622	0.00829876	0.0168776	0.0221239	0.00892857	0	0.0275229	0.0232558	0	0	0	0.015625	0.0384615	0.0111111	0	0.0228571	0.0116959	0.0119048	0.0839161	0.18797	0.0245902
F57C9.4	0.0202974	0.0169336	0.0387918	0.0370787	0.0628879	0.01716	0.00650195	0.0174954	0.0763359	0.0293638	0.05718	0.0465601	0.0544273	0.0949209	0.0468085	0.0587719	0.0391265	0.0777778	0.0624418	0.0546139	0.061553	0.088403	0.0591085	0.0434783	0.0698152	0.0526316	0.046875	0.0756881	0.00958084	0.0728395	0.068408	0.0297158	0.0367454	0.0277045	0.0661972	0.0595065	0.0569343	0.0249633	0.0629685	0.0705706	0.0503049	0.0768049	0.0488959	0.0537125	0.0570523	0.0683625	0.0595813	0.0695793	0.0594059	0.0215947	0.0813559	0.054386	0.0142602	0.0654545	0.0749543	0.0577281	0.072549	0.0541667	0.0513919	0.0236559	0.0660793	0.0619469	0.0406321	0.0668203	0.0462963	0.0211765	0.0823245	0.0507614	0.0812183	0.0600522	0.068306	0.0676056	0.0578035	0.0350877	0.0529412	0.0943953	0.0501475	0.027027	0.0545455	0.100304	0.0595611	0.0511182	0.0354839	0.0359477	0.0612245	0.0496454	0.0142349	0.0780669	0.0658915	0.0669291	0.0124481	0.0464135	0.0309735	0.0535714	0.0776256	0.0321101	0.0511628	0.0821256	0.0544554	0.095	0.00520833	0.043956	0.05	0.0224719	0.0571429	0.0760234	0.0535714	0.0699301	0.037594	0.0245902
zig-5	0	0.00549199	0.0210246	0.0314607	0	0	0	0.0115101	0	0.0184883	0.0175439	0.0236275	0.326564	0	0.066383	0.0140351	0.159236	0	0.0531221	0.30226	0.0123106	0.019962	0.0106589	0.0187747	0.0985626	0	0	0.0172018	0	0.0148148	0	0.0142119	0.0223097	0.523747	0.0140845	0	0.0481752	0.207048	0.0704648	0.015015	0.0137195	0.0230415	0.0141956	0.0205371	0.0126783	0	0.0144928	0	0.019802	0.217608	0.0288136	0.00526316	0	0.876364	0.0182815	0.018622	0.0333333	0.0145833	0.0235546	0.249462	0.0110132	0.0132743	0.00902935	0.0230415	0.0902778	0.0258824	0.506053	0.0913706	0.0228426	0.00522193	0.0136612	0.0056338	0	0.0146199	0.0176471	0.0117994	0.00884956	0.021021	0.0181818	0.0182371	0.188088	0.0191693	0.0129032	0.0130719	0.105442	0.0248227	0.0569395	0.0892193	0.0155039	0.015748	0.0456432	0	0.128319	0.0133929	0.00913242	0.0321101	0.00930233	0.0144928	0.118812	0.015	0	0.0274725	0.0166667	0.00561798	0.0171429	0.0584795	0.0119048	0.013986	0.0075188	0.0163934
Y61A9LA.10	0.0281124	0.0250191	0.0379035	0.0382022	0.0819197	0.013728	0.0134374	0.0276243	0.0739504	0.033714	0.0532814	0.0410007	0.0714866	0.0616153	0.0459574	0.0719298	0.0500455	0.0648148	0.0382106	0.059322	0.0246212	0.0655894	0.0387597	0.0494071	0.0646817	0.0687433	0.0747768	0.0561927	0.0167665	0.0802469	0.0708955	0.0284238	0.0393701	0.025066	0.0591549	0.0624093	0.0379562	0.0367107	0.0644678	0.0660661	0.0503049	0.06298	0.0694006	0.0552923	0.0776545	0.135135	0.041868	0.0614887	0.0363036	0.0398671	0.0661017	0.0508772	0.0124777	0.0818182	0.0566728	0.0837989	0.0529412	0.0458333	0.0449679	0.0580645	0.0638767	0.0486726	0.0767494	0.0483871	0.0277778	0.0329412	0.0799031	0.0558376	0.0659898	0.0704961	0.0382514	0.0366197	0.0924855	0.0526316	0.0617647	0.0589971	0.0737463	0.045045	0.0636364	0.0790274	0.0250784	0.166134	0.0548387	0.0457516	0.0544218	0.0425532	0.0320285	0.130112	0.0465116	0.0472441	0.0373444	0.0759494	0.0309735	0.0401786	0.00913242	0.0366972	0.0511628	0.0386473	0.0841584	0.035	0.015625	0.0384615	0.0611111	0.0168539	0.0457143	0.0760234	0.0416667	0.034965	0.0225564	0.0327869
C38C3.6	0	0	0.00651466	0.0093633	0	0	0	0.00552486	0.00954198	0.00761283	0.0071475	0.0257123	0.0170593	0	0.012766	0.00701754	0.0436761	0.0111111	0.0111836	0.0131827	0	0.0855513	0.0164729	0.00889328	0.0698152	0.0128894	0.00892857	0.00917431	0	0.0246914	0.467662	0.0555556	0.0328084	0.0765172	0.0225352	0.152395	0.182482	0.0190896	0.0104948	0	0.0365854	0.0107527	0.555205	0.0837283	0.133122	0	0.0193237	0.100324	0	0.0182724	0.00847458	0.459649	0.00713012	0.00545455	0.00731261	0.0111732	0	0	0.00642398	0.0150538	0.0110132	0.159292	0.0722348	0.481567	0	0.04	0.176755	0.0228426	0.00761421	0.0104439	0.0191257	0	0.0115607	0.0175439	0.00588235	0.241888	0.0117994	0.00900901	0	0.0303951	0	0.153355	0.0129032	0.581699	0.0102041	0.0248227	0	0.141264	0	0.0433071	0	0.021097	0	0.0267857	0.00913242	0.00917431	0.0604651	0	0.0792079	0	0	0.00549451	0	0	0.257143	0.0760234	0	0.020979	0	0
cup-14	0.0188864	0.0270023	0.0429375	0.0359551	0.0935043	0.023595	0.023407	0.0220994	0.0753817	0.0467645	0.0357375	0.0437804	0.0511779	0.0791007	0.052766	0.0570175	0.044586	0.0731481	0.0475303	0.0433145	0.0530303	0.0760456	0.0765504	0.0583004	0.0677618	0.0558539	0.0970982	0.0493119	0.0215569	0.0358025	0.0870647	0.0633075	0.0367454	0.0369393	0.0492958	0.0740203	0.0788321	0.0293686	0.041979	0.0570571	0.027439	0.06298	0.0615142	0.0552923	0.0522979	0.329094	0.0386473	0.0453074	0.0379538	0.0498339	0.0525424	0.0912281	0.0124777	0.0581818	0.0566728	0.0689013	0.0470588	0.03125	0.0920771	0.0322581	0.0484581	0.0353982	0.0744921	0.0460829	0.0393519	0.0188235	0.0411622	0.0406091	0.071066	0.0626632	0.0300546	0.0732394	0.0549133	0.0380117	0.0382353	0.0589971	0.0265487	0.033033	0.0878788	0.0638298	0.0344828	0.0958466	0.0387097	0.0555556	0.0816327	0.0496454	0.0391459	0.0669145	0.0271318	0.0393701	0.0414938	0.0675105	0.0530973	0.0401786	0.0821918	0.0321101	0.055814	0.0434783	0.0544554	0.055	0.015625	0.032967	0.0666667	0.011236	0.0171429	0.0760234	0.0357143	0.0629371	0.0225564	0.0163934
pef-1	0	0	0	0	0	0	0	0.0115101	0	0	0	0.00555942	0	0.00832639	0.00765957	0	0	0	0	0	0	0.00760456	0.0184109	0	0.00513347	0	0	0	0	0	0	0	0	0.0105541	0	0	0.157664	2.34361	0	0	0	0	0	0	0	0	0	0.0161812	0	0	0	0.0157895	0.00534759	0	0	0.00931099	0.00588235	0	0	1.51183	0	0	0.0112867	0.801843	0	0.4	0	0.0177665	0	0.00522193	0	0	0	0.0380117	0.00588235	0	0.0147493	0	0.0181818	0	0	0.00958466	0	0.173203	0	0	0	0.0408922	0	0.011811	0.00829876	0.00843882	0	0	0	0	0.0511628	0	0	0	0.00520833	0	0.00555556	0	0.00571429	0.00584795	0	0	0	0
icd-2	0.215456	0.201373	0.0310927	0.0490637	0.0194456	0.190905	0.133073	0.131215	0.0219466	0.126156	0.266407	0.102154	0.0463038	0.00749376	0.0604255	0.0175439	0.0482257	0.0138889	0.0307549	0.0338983	0.0198864	0.03327	0.0310078	0.0583004	0.0174538	0.0257787	0.00892857	0.0275229	0.384431	0.00864198	0	0.0839793	0.0393701	0.00791557	0.0084507	0.0145138	0.0145985	0.010279	0.017991	0.0525526	0.0426829	0.0138249	0	0.0205371	0.0237718	0.0333863	0.0676329	0.00809061	0.0231023	0.0348837	0.0135593	0.00877193	0.178253	0.0218182	0.0201097	0	0.0156863	0.0166667	0.0599572	0	0.0110132	0.0243363	0	0.00691244	0.0694444	0.0188235	0.0145278	0.0634518	0.0126904	0.0443864	0.0218579	0.0197183	0.0144509	0.0380117	0.0147059	0.0147493	0.0235988	0.0750751	0.0151515	0.0395137	0.0219436	0.086262	0.0419355	0.0130719	0.0238095	0.035461	0.0533808	0.100372	0.0581395	0.023622	0.0290456	0.0126582	0	0.0357143	0.0228311	0.105505	0.0418605	0.0434783	0.0247525	0.03	0.1875	0.032967	0.0277778	0.106742	0	0.0116959	0.00595238	0.048951	0.0902256	0.704918
vdac-1	0.171931	0.229291	0.0408647	0.0617978	0.0239967	0.172887	0.200694	0.220994	0.0200382	0.129418	0.226771	0.0778318	0.0422421	0.00832639	0.0595745	0.0201754	0.0600546	0.0259259	0.0391426	0.047081	0.0388258	0.0313688	0.0310078	0.048419	0.0349076	0.0161117	0.0256696	0.0229358	0.161677	0.0197531	0.0161692	0.0826873	0.0314961	0.0145119	0.0183099	0.0217707	0.0175182	0.0234949	0.0344828	0.0525526	0.0304878	0.0337942	0.0189274	0.0252765	0.0237718	0.0349762	0.0483092	0.012945	0.0181518	0.0398671	0.0186441	0.0210526	0.114082	0.0163636	0.0201097	0.0148976	0.0176471	0.0333333	0.0321199	0.0172043	0.0176211	0.0486726	0.0225734	0.0115207	0.0486111	0.0305882	0.0363196	0.0659898	0.0177665	0.073107	0.0163934	0.0253521	0.00867052	0.0584795	0.0323529	0.0147493	0.00884956	0.039039	0.0181818	0.0121581	0.0188088	0.028754	0.0483871	0.0326797	0.037415	0.0496454	0.088968	0.0520446	0.0658915	0.0472441	0.033195	0.0126582	0.0221239	0.0535714	0.0410959	0.0779817	0.0697674	0.0676329	0.019802	0.035	0.25	0.0494505	0.0222222	0.0842697	0.0228571	0.0175439	0.0297619	0.0629371	0.0676692	0.442623
gcy-15	0	0	0	0	0	0	0	0	0	0	0	0	0	0	0	0	0	0	0	0	0	0	0	0	0	0	0	0	0	0	0	0	0	0	0.00985915	0	5.69635	0	0	0	0	0	0.00788644	0	0	0	0	0	0	0	0	0	0	0	0	0	0	0	0	0	0	0	0	0.0276498	0	0	0	0	0	0	0	0	0.0144509	0	0	0	0	0	0	0	0	0	0	0	0	0	0	0	0	0	0	0.00843882	0	0	0	0	0	0	0	0	0	0	0	0	0	0	0	0	0	0.00819672
Y54G2A.16	0.00966026	0.0128146	0.0624815	0.0367041	0.0169632	0.00858001	0.0147378	0.0115101	0.0109733	0.02882	0.0233918	0.136206	0.0170593	0.0224813	0.12766	0.0157895	0.0791629	0.0342593	0.0540541	0.019774	0.0179924	0.0209125	0.0455426	0.0177866	0.0164271	0.0128894	0.0100446	0.016055	0.00718563	0.0160494	0.0124378	0.0465116	0.0262467	0.0567282	0.31831	0.053701	0.0364964	0.0132159	0.0269865	0.027027	0.0243902	0.0122888	0.908517	0.0157978	0.0174326	0	0.0595813	0.0420712	0.0280528	0.196013	0.157627	0.0491228	0.00534759	0.0109091	0.00731261	0.0111732	0.027451	0.0208333	0.0214133	0.027957	0.00660793	0.0530973	0.0541761	0.0138249	0.0625	0.0211765	0.0992736	0.111675	0.0152284	0.0208877	0.0163934	0.0507042	0.0144509	0.0116959	0.0470588	0.0353982	0.020649	0.111111	0.0181818	0.0121581	0.031348	0.0191693	0.0774194	0.0294118	0.00680272	0.64539	0.0747331	0	0.108527	0.0433071	0.0248963	0.0548523	0.0221239	0.0758929	0.191781	0.0275229	0.0372093	0.101449	0.049505	0	0.015625	0.0274725	0.0166667	0.00561798	0	0.0175439	0.00595238	0.041958	0.0225564	0.0163934
nhr-138	0.0056442	0.0071701	0.0142138	0.0220974	0.0405461	0.00643501	0	0.00736648	0.052958	0.023926	0.0214425	0.04795	0.0544273	0.0333056	0.0289362	0.0184211	0.0363967	0.0314815	0.0372787	0.0122411	0.0208333	0.0922053	0.0397287	0.0217391	0.0123203	0.0365199	0.0535714	0.0676606	0	0.0259259	0.257463	0.0374677	0.10105	0.188654	0.0633803	0.0667634	0.287591	0.218796	0.0194903	0.00900901	0.0442073	0.0184332	0.119874	0.0268562	0.0158479	0.0317965	0.0708535	0.110032	0.212871	0.0166113	0.0118644	0.329825	0.00891266	0.0418182	0.0457038	0.027933	0.0294118	0.0145833	0.0449679	0.107527	0.0264317	0.0840708	0.164786	0.294931	0.0277778	0.376471	0.00726392	0.0126904	0.0253807	0.0548303	0.057377	0.0394366	0.066474	0.0116959	0.0235294	0.00589971	0.00589971	0.042042	0.0242424	0.0212766	0.0470219	0	0.0354839	0.0915033	0	0.035461	0.0320285	0	0.0193798	0.015748	0.0207469	0.0590717	0.0442478	0.0401786	0.105023	0.0183486	0.102326	0.0241546	0.0445545	0	0.00520833	0.010989	0.0388889	0	0.0114286	0.0233918	0.0119048	0.0629371	0.037594	0.00819672
M106.2	0.00879192	0.0115942	0.0370151	0.0404494	0.0513033	0.012441	0.00953619	0.0142726	0.115458	0.0304513	0.0220923	0.0291869	0.0438668	0.0524563	0.0246809	0.0517544	0.0282075	0.0453704	0.0493942	0.0536723	0.0833333	0.122624	0.107558	0.0701581	0.0913758	0.0322234	0.0524554	0.0309633	0.00598802	0.0246914	0.161692	0.0503876	0.0301837	0.118734	0.0253521	0.0478955	0.0759124	0.110132	0.0794603	0.0555556	0.0304878	0.0814132	0.184543	0.0663507	0.0475436	0.198728	0.0273752	0.0987055	0.0742574	0.0498339	0.0355932	0.121053	0.0124777	0.0618182	0.0731261	0.0446927	0.0745098	0.0666667	0.0406852	0.0924731	0.0594714	0.0420354	0.0790068	0.105991	0.0416667	0.0564706	0.0508475	0.0634518	0.0431472	0.0391645	0.0491803	0.056338	0.0462428	0.0409357	0.05	0.020649	0.0235988	0.039039	0.206061	0.0607903	0.0250784	0.0159744	0.0516129	0.0522876	0.0306122	0.0780142	0.024911	0.063197	0.0232558	0.0314961	0.033195	0.0506329	0.00884956	0.0178571	0.0319635	0.0458716	0.0744186	0.0434783	0.0247525	0.01	0.0104167	0.0769231	0.0555556	0.0224719	0.0228571	0.0292398	0.00595238	0.020979	0.0150376	0.00819672
aqp-7	0.0567676	0.0408848	0.131478	0.0689139	0.0148945	0.036894	0.0164716	0.144107	0.0186069	0.0978793	0.0688759	0.0535094	0.0601137	0.0108243	0.0817021	0.0184211	0.0609645	0.0101852	0.0531221	0.0244821	0.0293561	0.0389734	0.0600775	0.164032	0.073922	0.0161117	0.0345982	0.0355505	0.0227545	0.0382716	0.0634328	0.355297	0.0905512	0.00659631	0.0211268	0.0391872	0.0189781	0.0190896	0.0269865	0.24024	0.0670732	0.06298	0.0157729	0.165877	0.0618067	0.0222576	0.0112721	0.0194175	0.0709571	0.0398671	0.0423729	0.022807	0.0409982	0.0363636	0.0164534	0.0242086	0.0862745	0.0166667	0.0299786	0.0172043	0.030837	0.0641593	0.03386	0.0184332	0.0416667	0.0423529	0.0242131	0.0685279	0.0203046	0.0574413	0.0327869	0.0338028	0.0433526	0.0730994	0.00882353	0.0235988	0.0147493	0.0600601	0.0606061	0.0303951	0.0501567	0.121406	0.0387097	0.0294118	0.047619	0.0780142	0.0676157	0.0185874	0.0658915	0.0551181	0.0539419	0.0632911	0.0486726	0.0401786	0.0319635	0.059633	0.0697674	0.057971	0.0643564	0.065	0.0729167	0.0604396	0.133333	0.0617978	0.0114286	0.0233918	0.0416667	0.041958	0.0451128	0.0245902
M04F3.4	0.0198632	0.0169336	0.0512289	0.0254682	0.0198593	0.018876	0.012137	0.0188766	0.0233779	0.0266449	0.0357375	0.0368311	0.0219334	0.0466278	0.0765957	0.0184211	0.103731	0.0231481	0.0307549	0.027307	0.0435606	0.0370722	0.167636	0.0385375	0.0102669	0.0268528	0.0223214	0.0114679	0.00838323	0.00617284	0.0199005	0.0968992	0.019685	0.174142	0.0211268	0.0217707	0.154745	0.18649	0.0164918	0.0810811	0.0259146	0.0107527	0.0378549	0.0110585	0.00950872	0.0476948	0.0225443	0.0550162	0.0528053	0.284053	0.020339	0.0333333	0.0213904	0.02	0.071298	0.018622	0.121569	0.0291667	0.0364026	0.0752688	0.0132159	0.0420354	0.027088	0.251152	0.0902778	0.0235294	0.0338983	0.215736	0.0482234	0.0208877	0.0300546	0.0957746	0.0317919	0.0350877	0.0294118	0.00884956	0.0324484	0.0990991	0.0424242	0.00911854	0.0219436	0.0127796	0.109677	0.222222	0.0238095	0.265957	0.0213523	0.0111524	0.0465116	0.011811	0.19917	0.0253165	0.106195	0.0892857	0.0639269	0.0366972	0.0372093	0.0241546	0.0148515	0.015	0.015625	0.186813	0.0222222	0	0.0171429	0.0175439	0.00595238	0.027972	0.0827068	0.0163934
C29H12.6	0.00824921	0.0106789	0.0438259	0.0194757	0.00827472	0.00643501	0	0.0119705	0.023855	0.02882	0.0175439	0.028492	0.021121	0.00749376	0.0680851	0.0140351	0.0436761	0.0101852	0.0521901	0.0386064	0.0132576	0.03327	0.0116279	0.0167984	0.0246407	0	0.015625	0.00917431	0	0.017284	0.00621891	0.0658915	0.015748	0.00791557	0.295775	0.100145	0.0277372	0.192364	0.0269865	0.018018	0.0213415	0.268817	0.340694	0.00631912	0.0839937	0.0143084	0.0241546	0.0113269	0.0165017	0.0282392	0.115254	0.00701754	0.00534759	0.0127273	0.153565	0.0931099	0.00784314	0.0125	0.605996	0.133333	0.0176211	0.0176991	0.0180587	0.0391705	0.0300926	0.0258824	0.0895884	0.0152284	0.114213	0.0600522	0.0136612	0.0197183	0.112717	0.0175439	0.0117647	0.0707965	0.0383481	0.00600601	0.0181818	0.0273556	0.0564263	0.108626	0.0290323	0.0163399	0.0238095	0.0283688	0.0462633	0.167286	0.0116279	0.0748031	0	0.101266	0	0.0178571	0.0228311	0.00917431	0.167442	0.0338164	0	0.065	0.0104167	0.021978	0.0166667	0.00561798	0.108571	0.374269	0.0833333	0.048951	0.0075188	0.00819672
tres-1	0.0205145	0.0189169	0.0331655	0.0363296	0.0525445	0.022308	0.0151712	0.0230203	0.0548664	0.02882	0.0474334	0.0416956	0.0528026	0.0582848	0.0255319	0.0666667	0.0518653	0.0657407	0.0447344	0.0508475	0.032197	0.119772	0.0436047	0.034585	0.0595483	0.0494092	0.0647321	0.0332569	0.0191617	0.045679	0.090796	0.0310078	0.0393701	0.0540897	0.084507	0.0914369	0.080292	0.0396476	0.0584708	0.0435435	0.0442073	0.0721966	0.0630915	0.0363349	0.0475436	0.0794913	0.0531401	0.0744337	0.0346535	0.0182724	0.0474576	0.0666667	0.0142602	0.1	0.0786106	0.156425	0.0333333	0.0708333	0.0385439	0.0430108	0.0528634	0.0420354	0.0677201	0.0852535	0.0416667	0.0305882	0.0774818	0.0304569	0.0736041	0.0469974	0.0601093	0.0253521	0.0780347	0.0584795	0.0735294	0.0589971	0.0619469	0.042042	0.0424242	0.0486322	0.0282132	0.0383387	0.0387097	0.101307	0.0170068	0.035461	0.0320285	0.237918	0.0193798	0.0314961	0.033195	0.0632911	0.0309735	0.03125	0.0136986	0.0412844	0.0744186	0.0338164	0.0643564	0.055	0.03125	0.0274725	0.0833333	0.0224719	0.0742857	0.0760234	0.0833333	0.0559441	0.0451128	0.0163934
shc-2	0.0115055	0.0103738	0.0337578	0.0187266	0.0107571	0.012012	0.0134374	0.0128913	0.0147901	0.0184883	0.022742	0.0305768	0.241267	0.0124896	0.0110638	0.0973684	0.0191083	0.012963	0.0363467	0.0178908	0.0170455	0.0152091	0.0155039	0.0247036	0.0626283	0.00859291	0.0111607	0.170872	0.0143713	0.311111	0.0348259	0.0271318	0.0223097	0.0158311	0.0126761	0.0159652	0.0131387	0.010279	0.0224888	0.0285285	0.217988	0.0860215	0	0.225908	0.0729002	0.0715421	0.0144928	0.0113269	0.0148515	0.0199336	0.191525	0.00701754	0.0142602	0.0163636	0.0383912	0.0148976	0.0196078	0.01875	0.0214133	0.0172043	0.484581	0.0442478	0.013544	0.0115207	0.0347222	0.0141176	0.162228	0.0101523	0.0406091	0.0208877	0.010929	0.0197183	0.0144509	0.0292398	0.0352941	0.19174	0.0176991	0.027027	0.00909091	0.00607903	0.0188088	0.373802	0.0225806	0.00653595	0	0.0070922	0.0106762	0.249071	0.00775194	0.161417	0.00829876	0	0	0.00892857	0.0639269	0.0183486	0	0.00966184	0.049505	0.01	0.00520833	0.0164835	0.122222	0.011236	0.04	0.345029	0.309524	0.013986	0.0300752	0.00819672
rpl-11.1	0.214697	0.113959	0.0340539	0.0543071	0.0103434	0.128271	0.0368444	0.0865562	0.014313	0.0946166	0.321637	0.114663	0.0284322	0	0.0297872	0.0122807	0.0454959	0.00555556	0.0214352	0.0310734	0.0236742	0	0.0397287	0.0474308	0.0164271	0.00644468	0	0.0137615	0.34012	0.0123457	0.0261194	0.0710594	0.0209974	0.00527704	0.0253521	0.0217707	0.0131387	0.0146843	0.0149925	0.0615616	0.0381098	0.0261137	0	0.0173776	0	0.0254372	0.0193237	0.012945	0.0165017	0.0299003	0.020339	0.0175439	0.142602	0.0309091	0.0109689	0.0148976	0.00980392	0.0229167	0.0385439	0.0215054	0	0.0464602	0.0158014	0	0.0416667	0.0235294	0	0.0507614	0.0152284	0.0182768	0.0191257	0.0084507	0.00867052	0.0438596	0.0323529	0.0176991	0.0147493	0.0540541	0.00606061	0.0121581	0.0407524	0	0.0225806	0.00980392	0.0204082	0.0319149	0.0427046	0.0111524	0.0503876	0.0511811	0.0207469	0	0	0.0178571	0.00913242	0.0733945	0.00930233	0.0483092	0.0643564	0.025	0.104167	0.0384615	0.0277778	0.0561798	0	0.0292398	0.0297619	0.034965	0.0300752	1.71311
glb-3	0	0.00564455	0.0177672	0.0494382	0.0215143	0	0	0.0124309	0.0381679	0.00924415	0	0.0215427	0.0203087	0.232306	0.0144681	0.236842	0.0245678	0.025	0.0521901	0.0677966	0.420455	0.013308	0.00968992	0.0849802	0.0225873	0.13319	0.0658482	0.087156	0	0.107407	0.0534826	0.00904393	0.195538	0.0765172	0.0183099	0.0478955	0.0175182	0.0234949	0.0404798	0.0315315	0.027439	0.0506912	0.00946372	0.323855	0.0412044	0.0143084	0.0289855	0.0809061	0.0165017	0.0398671	0.0898305	0.0280702	0.00713012	0.0254545	0.071298	0.0260708	0.0137255	0.00833333	0.0107066	0.0258065	0.0462555	0.0154867	0.013544	0.0345622	0.0115741	0.131765	0.094431	0.0228426	0.164975	0.0156658	0.0136612	0.0338028	0.0115607	0.00877193	0.0264706	0.0530973	0.0442478	0.03003	0.0424242	0.0729483	0.00940439	0.0734824	0.016129	0.343137	0.0170068	0.0177305	0.0320285	0.0185874	0.244186	0.023622	0.00829876	0	0.0132743	0.0580357	0	0.0137615	0.0232558	0.0193237	0.10396	0.24	0.00520833	0.021978	0.0111111	0.011236	0	0.0701754	0.0357143	0.118881	0.0451128	0
F09C6.10	0.200586	0.0843631	0.0287237	0.0565543	0.021928	0.11583	0.0407456	0.122007	0.0229008	0.0891789	0.109812	0.128562	0.0235581	0.00915903	0.0297872	0.0131579	0.0473157	0.0175926	0.0223672	0.027307	0.030303	0.026616	0.0222868	0.0563241	0.0164271	0.0150376	0.0122768	0.0194954	0.240719	0.0111111	0	0.0516796	0.0393701	0.00659631	0.015493	0.0188679	0.0248175	0.00881057	0.0269865	0.0555556	0.0243902	0.0230415	0.0126183	0.0236967	0.00950872	1.63752	0.0241546	0.0145631	0.019802	0.0332226	0.0152542	0.0105263	0.144385	0.02	0.0182815	0.0148976	0.00784314	0.05625	0.0235546	0	0.0132159	0.0442478	0.0112867	0.0138249	0.0277778	0.0211765	0.0266344	0.035533	0.0152284	0.0261097	0.0191257	0.0140845	0.0231214	0.0116959	0.0147059	0.0117994	0.00589971	0.0510511	0.00606061	0.0121581	0.0188088	0	0.0193548	0.00653595	0.00680272	0.0390071	0.0355872	0.0371747	0.0503876	0.0354331	0.00829876	0.0168776	0.0176991	0.0491071	0.0547945	0.100917	0.0232558	0.0193237	0.049505	0	0.119792	0.032967	0.00555556	0.297753	0.0514286	0	0.0178571	0.0769231	0.0526316	0.0327869
egl-47	0.00900901	0.0103738	0.056263	0.0277154	0.0173769	0.011154	0	0.0101289	0.0195611	0.0516585	0.0201429	0.0271022	0.0154346	0	0.0485106	0.0289474	0.0700637	0.0157407	0.0866729	0.0188324	0.0246212	0.175856	0.0290698	0.0335968	0.0297741	0.0214823	0.0770089	0.0114679	0	0.0135802	0.0186567	0.0297158	0.0380577	0.0237467	0.174648	0.0986938	0.0218978	0.030837	0.0254873	0.018018	0.0137195	0.0184332	0.0425868	0.0363349	0.00950872	0.00794913	0.0225443	0.0161812	0.0313531	0.0315615	0.0288136	0.0157895	0	0.265455	0.00914077	0.0353818	0.0156863	0.0145833	0.0171306	0.0172043	0.0396476	0.0265487	0.00677201	0.062212	0.0763889	1.59294	0.0193705	0.0786802	0.0152284	0.0104439	0.101093	0	0.0144509	0.0263158	0.0588235	0.020649	0.0176991	0.0690691	0.0393939	0.0243161	0.282132	0.0127796	0.0322581	0.0163399	0.0102041	0.0177305	0.0177936	0.00743494	0.0232558	0.011811	0	0.156118	0.0176991	0.0267857	0.0547945	0.0137615	0.0930233	0	0	0.015	0.03125	0.236264	0.0111111	0.0224719	0.04	0	0.0654762	0.048951	0.0451128	0.0245902
F54C9.9	0.0392923	0.0370709	0.0470832	0.0438202	0.0761274	0.033891	0.0312094	0.0294659	0.0691794	0.0380642	0.0591293	0.0535094	0.0503656	0.0616153	0.0434043	0.0622807	0.0418562	0.075	0.0456664	0.0659134	0.0473485	0.0865019	0.0455426	0.0563241	0.0462012	0.0558539	0.0703125	0.0493119	0.0263473	0.0530864	0.0621891	0.0413437	0.0341207	0.0211082	0.0492958	0.0638607	0.0379562	0.0440529	0.0569715	0.039039	0.0503049	0.0445469	0.0457413	0.0489731	0.0427892	0.0699523	0.0660225	0.0533981	0.0528053	0.0415282	0.0627119	0.0561404	0.030303	0.0818182	0.0658135	0.0782123	0.0764706	0.0729167	0.0535332	0.0322581	0.0704846	0.0752212	0.0677201	0.0207373	0.0462963	0.0329412	0.0556901	0.0609137	0.0558376	0.0574413	0.0765027	0.0647887	0.0809249	0.0701754	0.0647059	0.0619469	0.0619469	0.039039	0.109091	0.0577508	0.0595611	0.086262	0.0580645	0.0392157	0.0272109	0.0425532	0.0640569	0.0483271	0.0542636	0.0866142	0.0124481	0.0421941	0.0486726	0.0401786	0.0776256	0.0366972	0.0372093	0.0289855	0.0544554	0.02	0.00520833	0.043956	0.0722222	0.0337079	0.04	0.0467836	0.047619	0.048951	0.0451128	0.0245902
T10B10.4	0.0106371	0.00839054	0.0550785	0.153184	0.03765	0.00943801	0.00736888	0.0156538	0.0787214	0.033714	0.0181936	0.0410007	0.0779854	0.0882598	0.0289362	0.0298246	0.0345769	0.0287037	0.0624418	0.079096	0.0785985	0.03327	0.0707364	0.041502	0.0626283	0.0741139	0.0357143	0.0963303	0	0.132099	0.0236318	0.0645995	0.0275591	0.0211082	0.0338028	0.0174165	0.0248175	0.0969163	0.065967	0.0315315	0.0777439	0.0798771	0.0520505	0.0552923	0.0824089	0.00953895	0.0193237	0.0582524	0.0561056	0.038206	0.0389831	0.0210526	0.00534759	0.0854545	0.0566728	0.0148976	0.0529412	0.025	0.0192719	0.0322581	0.171806	0.050885	0.0970655	0.0576037	0.0277778	0.0282353	0.101695	0.0507614	0.0329949	0.075718	0.142077	0.028169	0.0809249	0.0438596	0.0235294	0.0442478	0.0501475	0.03003	0.0242424	0.142857	0.0501567	0.0798722	0.1	0.0424837	0.0204082	0.0496454	0.0462633	0.0929368	0.0387597	0.0511811	0.0290456	0.118143	0.0929204	0.0178571	0.0365297	0.0321101	0.0930233	0.00966184	0.019802	0.075	0.015625	0.10989	0.111111	0	0.0342857	0.134503	0.0238095	0.020979	0.0451128	0.00819672
Y92H12A.5	0.0117226	0.0187643	0.046491	0.0393258	0.0831609	0.013299	0.0130039	0.0174954	0.10687	0.0293638	0.0331384	0.0368311	0.0658002	0.0691091	0.0297872	0.0710526	0.0363967	0.0907407	0.0419385	0.0574388	0.0568182	0.0798479	0.0387597	0.041502	0.087269	0.0902256	0.0904018	0.0894495	0	0.082716	0.0597015	0.0374677	0.0419948	0.0158311	0.0647887	0.0696662	0.0350365	0.00881057	0.0629685	0.0465465	0.0609756	0.0552995	0.0425868	0.0647709	0.0538827	0.160572	0.0450886	0.0501618	0.0511551	0.0315615	0.0711864	0.0210526	0.00891266	0.109091	0.0639854	0.0893855	0.0607843	0.0604167	0.0706638	0.00860215	0.0484581	0.0951327	0.0225734	0.0460829	0.0486111	0.0235294	0.0823245	0.0456853	0.0558376	0.0443864	0.0464481	0.0422535	0.0549133	0.0730994	0.0882353	0.0619469	0.0530973	0.033033	0.0787879	0.103343	0.0501567	0.111821	0.0483871	0.0359477	0.047619	0.0212766	0.0533808	0.111524	0.0310078	0.019685	0.0373444	0.0464135	0.0221239	0.03125	0.0410959	0.0229358	0.00930233	0.0338164	0.0594059	0.05	0.0104167	0.0384615	0.138889	0.0168539	0.08	0.0467836	0.0595238	0.0699301	0.0225564	0.00819672
ric-19	0.0113969	0.0160183	0.0488599	0.0494382	0.0434423	0.00943801	0.0160381	0.00966851	0.0520038	0.0386079	0.0266407	0.038221	0.0601137	0.150708	0.0382979	0.0842105	0.0464058	0.05	0.0335508	0.0536723	0.0435606	0.0522814	0.0775194	0.034585	0.0790554	0.0429646	0.0513393	0.0619266	0	0.0839506	0.0621891	0.0400517	0.0262467	0.030343	0.0647887	0.0928882	0.0364964	0.030837	0.0644678	0.0435435	0.0365854	0.0506912	0.0615142	0.0663507	0.0871632	0.0349762	0.0273752	0.0501618	0.0528053	0.0199336	0.0711864	0.0508772	0.0106952	0.0618182	0.0402194	0.0633147	0.0411765	0.0854167	0.0171306	0.0623656	0.11674	0.0420354	0.0474041	0.0483871	0.0393519	0.0470588	0.0581114	0.0507614	0.0456853	0.0548303	0.0491803	0.0901408	0.0578035	0.0760234	0.105882	0.0943953	0.0589971	0.036036	0.0454545	0.0911854	0.0470219	0.0958466	0.0580645	0.0392157	0.0986395	0.0319149	0.0498221	0.0669145	0.0620155	0.0669291	0.0248963	0.0675105	0.0575221	0.09375	0.0319635	0.0137615	0.0325581	0.00966184	0.0891089	0.07	0	0.032967	0.0833333	0.00561798	0.108571	0.0350877	0.0833333	0.020979	0.0676692	0.0245902
K10D6.4	0.0084663	0.00762777	0.0201362	0.0168539	0.0107571	0.011583	0.00953619	0.00966851	0.0395992	0.0146819	0.0194932	0.018763	0.00731113	0.00915903	0.00851064	0.116667	0.00818926	0.0277778	0.0214352	0.0141243	0	0.481939	0.0116279	0.00988142	0.0431211	0.0397422	0.046875	0.190367	0.00958084	0.0135802	0.00746269	0.0374677	0.0616798	0.025066	0.0112676	0.133527	0.594161	0.834068	0.005997	0.03003	0.0396341	0.0798771	0.0126183	0.014218	0.103011	0.0158983	0.00644122	0.121359	0.0148515	0	0.0762712	0.0105263	0.0106952	0	0.0182815	0.00744879	0.0411765	0.0333333	0.0171306	0.135484	0.0572687	0	0.0180587	0.675115	0.0115741	0.0894118	0.0121065	0.00507614	0.00507614	0.0078329	0.0218579	0	0.0231214	0.0233918	0.0205882	0.0353982	0.0117994	0.012012	0	0.0334347	0	0.00958466	0.00967742	0.352941	0.00680272	0	0.0427046	0.070632	0.0155039	0.0275591	0.00829876	0.0126582	0.00884956	0.0267857	0.0182648	0.0183486	0.0139535	0	0	0.03	0	0	0.0833333	0.0168539	0	0.0350877	0.0535714	0.013986	0.0075188	0.0163934
F02A9.1	0	0.0057971	0.0932781	0.0928839	0.0633016	0	0	0	0.033874	0.0440457	0.0188434	0.0625434	0.103981	0	0.0391489	0.0403509	0.0345769	0.0314815	0.0298229	0.0301318	0.0378788	0.0237643	0.0116279	0.0326087	0.13039	0.00644468	0.0200893	0.259174	0	0.275309	0.00621891	0.0167959	0.0498688	0.00791557	0.0056338	0.00870827	0.0350365	0.020558	0.0314843	0.0285285	0.0792683	0.122888	0.011041	0.028436	0.125198	0	0.0305958	0.0113269	0.0115512	0.0149502	0.0694915	0.00701754	0	0.00727273	0.00548446	0.00931099	0.0901961	0.0208333	0	0.0193548	0.433921	0.165929	0.0225734	0.0299539	0.0416667	0.0282353	0.0702179	0.0304569	0.0228426	0.0208877	0.0245902	0.0422535	0.0115607	0.0847953	0.00588235	0.103245	0.129794	0.033033	0.0121212	0.331307	0.00626959	0.297125	0.0193548	0.0392157	0.0272109	0.0248227	0.124555	0.152416	0.0426357	0.0314961	0	0.0168776	0.0707965	0.0178571	0.0547945	0.00917431	0.027907	0.0338164	0.0148515	0.03	0.00520833	0.00549451	0.122222	0.00561798	0.0514286	0.309942	0.0714286	0.00699301	0.037594	0
ppm-2	0.0387496	0.0501907	0.0592242	0.0531835	0.0488209	0.040326	0.047681	0.0345304	0.0610687	0.0424144	0.0422352	0.0444753	0.0552396	0.0641132	0.0629787	0.0622807	0.0482257	0.062963	0.0540541	0.0536723	0.0587121	0.039924	0.0474806	0.076087	0.0451745	0.0612245	0.0479911	0.0538991	0.00958084	0.045679	0.0522388	0.0723514	0.0682415	0.0567282	0.0633803	0.0667634	0.0510949	0.0528634	0.0524738	0.045045	0.0579268	0.0522273	0.055205	0.0489731	0.0427892	0.0445151	0.0644122	0.0631068	0.0676568	0.0598007	0.0525424	0.0491228	0.0213904	0.0618182	0.0658135	0.0689013	0.0509804	0.05	0.0899358	0.0365591	0.0638767	0.0376106	0.0541761	0.0207373	0.0555556	0.0494118	0.0677966	0.0532995	0.0558376	0.0600522	0.057377	0.056338	0.0491329	0.0263158	0.05	0.0707965	0.0560472	0.0600601	0.0515152	0.0577508	0.0721003	0.0319489	0.0225806	0.0326797	0.0544218	0.0531915	0.0604982	0.063197	0.0387597	0.0472441	0.033195	0.0421941	0.0442478	0.0625	0.0639269	0.0366972	0.0139535	0.0338164	0.0247525	0.05	0.03125	0.0824176	0.0277778	0.0224719	0.0742857	0.0818713	0.0714286	0.118881	0.0300752	0.0245902
pqn-27	0.0235537	0.023341	0.0444181	0.0393258	0.0773686	0.024453	0.0173385	0.0202578	0.0873092	0.0233823	0.0441845	0.0430855	0.0593014	0.0674438	0.0374468	0.0701754	0.0482257	0.0722222	0.055918	0.0555556	0.0416667	0.0475285	0.0436047	0.041502	0.0841889	0.0955961	0.0770089	0.065367	0.0311377	0.0925926	0.0634328	0.0529716	0.0314961	0.0329815	0.0577465	0.0609579	0.0423358	0.0249633	0.0449775	0.042042	0.0807927	0.0737327	0.0504732	0.042654	0.0871632	0.131955	0.0483092	0.0501618	0.0594059	0.0348837	0.0508475	0.0649123	0.0392157	0.0981818	0.0566728	0.0800745	0.0392157	0.0583333	0.0985011	0.0215054	0.0748899	0.079646	0.0541761	0.0599078	0.0555556	0.0235294	0.0653753	0.0482234	0.0736041	0.0339426	0.0437158	0.0535211	0.0462428	0.0350877	0.0470588	0.0648968	0.0619469	0.0600601	0.0545455	0.0638298	0.0595611	0.0479233	0.0451613	0.0620915	0.0612245	0.0319149	0.0177936	0.070632	0.0232558	0.0511811	0.0207469	0.0464135	0.0752212	0.03125	0.0639269	0.0458716	0.00930233	0.0338164	0.0693069	0.04	0.0260417	0.0274725	0.0833333	0.0337079	0.0628571	0.0467836	0.0714286	0.013986	0.0300752	0.0163934
nspg-10	0.127863	0.259039	0.0384957	0.0573034	0.0231692	0.539683	0.547464	0.166667	0.0291031	0.108211	0.116959	0.0729673	0.0357433	0.0266445	0.0451064	0.0298246	0.0536852	0.0194444	0.0307549	0.047081	0.0539773	0.0190114	0.0348837	0.055336	0.023614	0.0204082	0.0167411	0.021789	0.0958084	0.0222222	0.0161692	0.0723514	0.0406824	0.0197889	0.0183099	0.0290276	0.0306569	0.010279	0.023988	0.0615616	0.0487805	0.0184332	0.0205047	0.0126382	0.0190174	0.0540541	0.0338164	0.0307443	0.0115512	0.0498339	0.0220339	0.0298246	0.139037	0.0272727	0.0329068	0.018622	0.0254902	0.0291667	0.0364026	0.0172043	0.0242291	0.0486726	0.03386	0.0207373	0.0648148	0.04	0.0338983	0.0583756	0.0228426	0.0182768	0.0218579	0.028169	0.0231214	0.0409357	0.0705882	0.0265487	0.0147493	0.0510511	0.0121212	0.0151976	0.0438871	0.00638978	0.0290323	0.0294118	0.0238095	0.0602837	0.024911	0.00743494	0.0348837	0.0551181	0.0373444	0.0126582	0.0221239	0.0491071	0.0136986	0.0458716	0.0232558	0.0531401	0.0445545	0.05	0.161458	0.0384615	0.0388889	0.134831	0.0285714	0.0350877	0.0357143	0.041958	0.0526316	0.0491803
rbpl-1	0.0336481	0.0273074	0.0535979	0.0333333	0.0496483	0.030459	0.017772	0.03407	0.072042	0.0391517	0.0675763	0.0298819	0.0601137	0.0749376	0.0374468	0.0552632	0.0363967	0.05	0.0493942	0.0433145	0.0445076	0.0722433	0.0348837	0.0464427	0.0441478	0.0676692	0.0636161	0.0584862	0.0155689	0.0358025	0.079602	0.0284238	0.0538058	0.39314	0.0661972	0.0638607	0.0364964	0.0440529	0.0584708	0.0540541	0.0396341	0.0368664	0.0615142	0.0584518	0.0412044	0.130366	0.0434783	0.0598706	0.0379538	0.038206	0.0508475	0.0333333	0.0160428	0.0454545	0.0511883	0.0893855	0.0568627	0.04375	0.0899358	0.0236559	0.0418502	0.0486726	0.0225734	0.0276498	0.0555556	0.0352941	0.0484262	0.0456853	0.116751	0.0339426	0.0409836	0.0450704	0.0895954	0.0438596	0.0558824	0.0560472	0.0884956	0.024024	0.0575758	0.0729483	0.0438871	0.0958466	0.0580645	0.0620915	0.0408163	0.0425532	0.0213523	0.0408922	0.0387597	0.0354331	0.0290456	0.0548523	0.0309735	0.0357143	0.0456621	0.0275229	0.0465116	0.0241546	0.029703	0.08	0.0208333	0.0494505	0.0555556	0.0393258	0.04	0.0935673	0.0119048	0.034965	0.0526316	0.0491803
pdzd-8	0.0277868	0.0204424	0.0254664	0.0269663	0.136119	0.018018	0.0138708	0.0207182	0.144561	0.0326264	0.0604288	0.0444753	0.0446791	0.0749376	0.0331915	0.045614	0.0327571	0.0777778	0.0605778	0.0546139	0.0359848	0.0646388	0.0436047	0.034585	0.063655	0.214823	0.0479911	0.0355505	0.0239521	0.0567901	0.0534826	0.0374677	0.0419948	0.0277045	0.0253521	0.0290276	0.0773723	0.127753	0.0674663	0.0345345	0.0335366	0.0552995	0.0378549	0.0268562	0.0586371	0.0763116	0.0740741	0.0598706	0.0363036	0.0232558	0.0372881	0.0315789	0.0445633	0.0745455	0.0457038	0.292365	0.054902	0.16875	0.0620985	0.0344086	0.0374449	0.0287611	0.0361174	0.0391705	0.0300926	0.0235294	0.0435835	0.0279188	0.0761421	0.109661	0.0191257	0.0507042	0.0549133	0.0555556	0.167647	0.0560472	0.0353982	0.0660661	0.0666667	0.0547112	0.0376176	0.0159744	0.0516129	0.0784314	0.037415	0.0390071	0.0213523	0.0892193	0.0155039	0.0511811	0.00829876	0.021097	0.0707965	0.0357143	0.0228311	0.0366972	0.0651163	0.0241546	0.049505	0.035	0.0260417	0.032967	0.0388889	0.011236	0.0342857	0.0175439	0.0416667	0.020979	0.0902256	0.0163934
Y22F5A.11	0.0129165	0.0176964	0.0861712	0.0782772	0.102607	0.014586	0.0281751	0.0165746	0.072042	0.0424144	0.014295	0.0715775	0.0714866	0.062448	0.0485106	0.101754	0.055505	0.0518519	0.0484623	0.0555556	0.0729167	0.0903042	0.0193798	0.0612648	0.12115	0.0504834	0.0513393	0.0516055	0.0167665	0.0950617	0.0186567	0.0361757	0.0787402	0.0131926	0.0591549	0.0507983	0.0277372	0.0176211	0.0374813	0.0720721	0.112805	0.107527	0.0315457	0.0552923	0.0808241	0.063593	0.0853462	0.0161812	0.0247525	0.0249169	0.0813559	0.0157895	0.0178253	0.0618182	0.0127971	0.0223464	0.0627451	0.0541667	0.0856531	0.0258065	0.0859031	0.0553097	0.0316027	0.0276498	0.0671296	0.0329412	0.0508475	0.035533	0.0152284	0.0913838	0.057377	0.0309859	0.083815	0.0643275	0.0411765	0.135693	0.0294985	0.024024	0.0121212	0.173252	0.0282132	0.0351438	0.0483871	0.0294118	0.0646259	0.0248227	0.0462633	0.118959	0.0310078	0.0866142	0.033195	0.0337553	0.0176991	0.0223214	0.0593607	0.0275229	0.0186047	0.0289855	0.039604	0.015	0.015625	0.0494505	0.0944444	0.0168539	0.102857	0.111111	0.0892857	0.034965	0.037594	0.0327869
hsr-9	0.0532943	0.0350877	0.058928	0.0468165	0.0488209	0.037752	0.0264413	0.0437385	0.0553435	0.0451332	0.0987654	0.0639333	0.0617384	0.0607827	0.0434043	0.0552632	0.0500455	0.0537037	0.0521901	0.0696798	0.0539773	0.0389734	0.0406977	0.0464427	0.0595483	0.0622986	0.0569196	0.0561927	0.0347305	0.0432099	0.0385572	0.0439276	0.0459318	0.0356201	0.0338028	0.065312	0.0525547	0.0352423	0.0749625	0.0600601	0.0487805	0.0399386	0.0536278	0.0458136	0.0348653	0.0540541	0.0676329	0.0744337	0.039604	0.0348837	0.0661017	0.0736842	0.0285205	0.0563636	0.0329068	0.0558659	0.0411765	0.03125	0.0706638	0.0301075	0.0550661	0.0331858	0.0316027	0.0599078	0.0694444	0.04	0.0677966	0.0406091	0.0482234	0.0469974	0.0546448	0.0394366	0.0433526	0.0526316	0.0764706	0.0442478	0.0678466	0.045045	0.0454545	0.0607903	0.0282132	0.0638978	0.083871	0.0457516	0.0408163	0.0319149	0.0391459	0.0408922	0.0503876	0.0787402	0.0456432	0.0379747	0.0530973	0.0535714	0.0365297	0.0366972	0.0325581	0.0434783	0.0693069	0.055	0.0729167	0.0494505	0.0833333	0.0561798	0.0628571	0.0818713	0.0178571	0.0839161	0.0827068	0.0737705
cwp-2	0	0	0	0	1.53537	0	0	0.0257827	0.262405	0	0.00649773	0	0	0	0	0	0	1.39074	0	0	0	0.00855513	0	0	0	0.844253	1.47433	0	0	0	0	0	0	0	0	0	0	0	0	0	0	0	0	0	0	0	0.0628019	0	0	0	0	0.00526316	0	0	0	0	0	0	0	0	0	0	0	0	0	0	0	0	0	0.0417755	0	0	0	0	0	0	0	0	0	0	0	0	0	0	0	0	0	0	0	0.00787402	0	0.00843882	0	0	0	0	0	0	0	0	0	0	0	0	0	0	0	0	0	0
fat-6	0.134484	0.333486	0.0379035	0.0543071	0.0310302	0.270699	0.851756	0.220994	0.0343511	0.0973355	0.0961663	0.0813065	0.0316816	0.0183181	0.0451064	0.0245614	0.0400364	0.0342593	0.027027	0.0583804	0.0284091	0.039924	0.0271318	0.0583004	0.0308008	0.0204082	0.0178571	0.0263761	0.11018	0.0148148	0.0335821	0.0684755	0.0551181	0.00527704	0.0211268	0.0246734	0.0306569	0	0.0284858	0.0570571	0.0365854	0.0245776	0.0141956	0.0300158	0.0142631	0.0397456	0.0305958	0.0242718	0.0280528	0.0614618	0.0254237	0.0333333	0.137255	0.0236364	0.0164534	0.0204842	0.00588235	0.01875	0.0428266	0.0193548	0.0242291	0.0707965	0.00902935	0	0.0486111	0.0188235	0.0242131	0.0431472	0.0126904	0.0365535	0.0355191	0.0197183	0.0404624	0.0350877	0.0529412	0	0.00884956	0.0540541	0.0606061	0.0121581	0.0376176	0.00638978	0.0580645	0.0196078	0.0272109	0.0319149	0.0355872	0.00743494	0.0465116	0.0433071	0.00829876	0.00843882	0.0353982	0.0580357	0.0456621	0.0688073	0.0139535	0.057971	0.0643564	0.02	0.119792	0.0384615	0.00555556	0.0786517	0.0514286	0.0292398	0.0238095	0.034965	0.0300752	0.0901639
gsp-3	0.254206	0.0990084	0.0450104	0.0565543	0.0227555	0.148434	0.0351105	0.0966851	0.0329198	0.121262	0.129955	0.152189	0.0365556	0.020816	0.0391489	0.0245614	0.0400364	0.0240741	0.027959	0.0480226	0.0473485	0.0095057	0.0339147	0.0879447	0.0441478	0.0182599	0.0323661	0.0240826	0.487425	0.0271605	0.0161692	0.100775	0.0472441	0.0211082	0.0183099	0.0246734	0.0160584	0.0190896	0.0329835	0.0705706	0.0518293	0.0353303	0.0189274	0.0505529	0.0174326	0.0588235	0.0515298	0.012945	0.0231023	0.0531561	0.0220339	0.0175439	0.618538	0.0254545	0.0219378	0.018622	0.0313725	0.0479167	0.0749465	0.0193548	0.0220264	0.0287611	0.0158014	0.00921659	0.0763889	0.0658824	0.0338983	0.0456853	0	0.0496084	0.0191257	0.0084507	0.0144509	0.0497076	0.0323529	0.0117994	0.0117994	0.0540541	0.030303	0.0121581	0.0188088	0.0191693	0.0387097	0.0359477	0.0238095	0.0602837	0.0498221	0.0260223	0.0503876	0.0590551	0.0290456	0.00843882	0	0.0446429	0.0228311	0.0550459	0.0418605	0.0821256	0.0594059	0.035	0.0833333	0.0164835	0.0222222	0.129213	0.0114286	0.00584795	0.0178571	0.0559441	0.0300752	0.0409836
frpr-19	0.0112884	0.0115942	0.0687	0.0479401	0.120397	0.011583	0.0082358	0.014733	0.0181298	0.0494834	0.0240416	0.0458652	0.0146223	0.308909	0.0195745	0.0649123	0.0473157	0.0222222	0.0382106	0.0216573	0.0530303	0.11692	0.0436047	0.150198	0.12423	0.0171858	0.0200893	0.0366972	0	0.0185185	0.0385572	0.0478036	0.114173	0.0725594	0.0521127	0.0246734	0.0890511	0.0778267	0.017991	0.0315315	0.0990854	0.0199693	0.0283912	0.0489731	0.0427892	0.0254372	0.020934	0.02589	0.019802	0.038206	0.0711864	0.0807018	0.0124777	0.0345455	0.215722	0.0130354	0.0764706	0.0666667	0.0685225	0.055914	0.0242291	0.0353982	0.0225734	0.0368664	0.0555556	0.0658824	0.0217918	0.0431472	0.0152284	0.248042	0.0300546	0.135211	0.0635838	0.0467836	0.0147059	0.0324484	0.0147493	0.135135	0.0121212	0.0121581	0.0282132	0.0351438	0.0322581	0.0555556	0.0102041	0.0496454	0.0355872	0.0371747	0.00775194	0.0275591	0.348548	0.021097	0.0884956	0.0178571	0.0456621	0.0458716	0.0186047	0.0386473	0.0346535	0.01	0.00520833	0.0384615	0.183333	0.0168539	0.0228571	0.0643275	0.0297619	0.034965	0.0150376	0.0245902
pqn-21	0.0124824	0.01373	0.0444181	0.0344569	0.104675	0.00900901	0.0143043	0.0151934	0.0978053	0.0309951	0.0363873	0.028492	0.0593014	0.0724396	0.027234	0.0868421	0.0509554	0.109259	0.0540541	0.059322	0.0388258	0.0807985	0.0474806	0.0395257	0.0677618	0.117078	0.09375	0.0676606	0.0155689	0.0975309	0.0373134	0.0245478	0.0419948	0.0263852	0.0535211	0.0551524	0.0467153	0.020558	0.05997	0.0720721	0.0518293	0.0614439	0.0536278	0.07109	0.0744849	0.117647	0.057971	0.0647249	0.0478548	0.0481728	0.0423729	0.045614	0.00534759	0.0527273	0.0786106	0.0875233	0.107843	0.0708333	0.0214133	0.0236559	0.0440529	0.0486726	0.03386	0.062212	0.025463	0.0329412	0.0774818	0.035533	0.0761421	0.0574413	0.0628415	0.0478873	0.0491329	0.0584795	0.0470588	0.0678466	0.0560472	0.036036	0.0727273	0.0607903	0.0501567	0.0479233	0.0451613	0.0261438	0.037415	0.035461	0.0320285	0.126394	0.0310078	0.0787402	0.0290456	0.0421941	0.0530973	0.0580357	0.0319635	0.0366972	0.0372093	0.0483092	0.0445545	0.015	0.00520833	0.032967	0.0611111	0.0224719	0.0628571	0.0760234	0.0416667	0.0979021	0.0601504	0
K12H6.9	0.184956	0.0897025	0.0331655	0.0516854	0.023583	0.138567	0.0281751	0.156538	0.0181298	0.100054	0.148148	0.0882557	0.021121	0.0124896	0.0468085	0.0210526	0.0482257	0.0212963	0.027959	0.0338983	0.0246212	0.0161597	0.0290698	0.0533597	0.0338809	0.0290011	0.0178571	0.016055	0.295808	0.0123457	0.0149254	0.0516796	0.0406824	0.00923483	0.0366197	0.0348331	0.0131387	0.00734214	0.0209895	0.0735736	0.0289634	0.0199693	0.0157729	0.0394945	0.00950872	1.50238	0.0305958	0.012945	0	0.0730897	0.0186441	0.0245614	0.11943	0.0163636	0.0219378	0.0167598	0.0196078	0.0458333	0.0256959	0	0.0242291	0.0486726	0.0609481	0.0138249	0.0324074	0.0141176	0.0121065	0.0532995	0.00761421	0.0339426	0.0327869	0.0140845	0.0115607	0.0116959	0.0294118	0.00589971	0.00884956	0.0720721	0.0151515	0.0121581	0.0188088	0.00958466	0.0451613	0.0130719	0.0136054	0	0.0284698	0.00743494	0.0310078	0.0275591	0.0414938	0.00843882	0.0132743	0.0267857	0.0136986	0.0733945	0.027907	0.0144928	0.039604	0.035	0.0729167	0.043956	0.0166667	0.185393	0.0228571	0.0175439	0.0178571	0.027972	0.0225564	0.057377
F26F12.8	0.00987735	0.0134249	0.0233935	0.0382022	0.00786098	0.00772201	0.0108366	0.0124309	0.0162214	0.0228385	0.0259909	0.0236275	0.172218	0.0766028	0.027234	0.022807	0.0973612	0.0157407	0.0792171	0.10452	0.0189394	0.019962	0.187016	0.0187747	0.00821355	0.00644468	0.0435268	0	0	0.0271605	0.0136816	0.0607235	0.019685	0.0501319	0.0971831	0.0290276	0.0160584	0.212922	0.152924	0.0540541	0.0213415	0.0168971	0.0694006	0.0173776	0.00950872	0.0063593	0.0193237	0.0372168	0.0247525	0.0631229	0.079661	0.0157895	0.00713012	0.165455	0.0109689	0.173184	0.0607843	0.00833333	0.0235546	0.0322581	0.0220264	0.0110619	0.162528	0.135945	0.0277778	0.101176	0.104116	0.0507614	0.0279188	0.0156658	0.377049	0.0647887	0	0.216374	0.0117647	0.0294985	0.0530973	0.0600601	0.20303	0.0151976	0.015674	0.00638978	0.0193548	0.0326797	0.302721	0.159574	0.0284698	0.0223048	0.0310078	0.0314961	0.0165975	0.0295359	0.154867	0.0625	0.0136986	0.0183486	0.0372093	0.0193237	0.0643564	0.015	0	0.0164835	0.0222222	0	0.0114286	0.0175439	0.0178571	0.020979	0.0451128	0.0245902
ubc-3	0.0262672	0.0239512	0.0370151	0.0479401	0.0277203	0.022308	0.0164716	0.0326888	0.0319656	0.0424144	0.0500325	0.0507297	0.0414297	0.0566195	0.0485106	0.0219298	0.0482257	0.0305556	0.0698975	0.0244821	0.148674	0.137833	0.0600775	0.0454545	0.0205339	0.019334	0.0424107	0.0424312	0.0143713	0.0209877	0.110697	0.0465116	0.0498688	0.155673	0.0380282	0.0464441	0.0846715	0.12188	0.0404798	0.0435435	0.027439	0.0245776	0.0394322	0.0331754	0.00633914	0.0254372	0.0563607	0.0469256	0.169967	0.0714286	0.0355932	0.115789	0.0124777	0.0345455	0.0292505	0.0335196	0.0333333	0.0270833	0.126338	0.0817204	0.0242291	0.0265487	0.0451467	0.0483871	0.111111	0.0988235	0.0290557	0.0634518	0.0406091	0.0417755	0.0327869	0.0732394	0.0231214	0.0350877	0.0441176	0.0353982	0.0294985	0.0840841	0.0515152	0.0425532	0.0376176	0.0894569	0.0580645	0.0522876	0.0340136	0.0460993	0.0676157	0.0669145	0.0503876	0.0590551	0.0373444	0.0168776	0.216814	0.0535714	0.100457	0.0504587	0.0325581	0.0483092	0.029703	0.045	0.03125	0.10989	0.0222222	0.0168539	0.0285714	0.0292398	0.0357143	0.041958	0.0601504	0.0327869
yars-1	0.0211657	0.0228833	0.0414569	0.0449438	0.0831609	0.024882	0.0199393	0.0303867	0.0868321	0.0222947	0.0506823	0.0403058	0.0487409	0.092423	0.0348936	0.0692982	0.0327571	0.0916667	0.0531221	0.0517891	0.0445076	0.0693916	0.0503876	0.0750988	0.0749487	0.104189	0.078125	0.0779817	0.0251497	0.054321	0.0435323	0.0387597	0.0433071	0.0448549	0.0535211	0.0711176	0.0291971	0.0264317	0.0509745	0.0570571	0.0472561	0.0599078	0.0299685	0.0584518	0.0824089	0.0794913	0.0628019	0.0711974	0.0346535	0.0681063	0.0745763	0.054386	0.0196078	0.0418182	0.0511883	0.0670391	0.0607843	0.06875	0.0364026	0.0215054	0.0638767	0.0619469	0.119639	0.0299539	0.037037	0.0188235	0.0677966	0.0253807	0.0609137	0.0574413	0.0437158	0.0619718	0.104046	0.0847953	0.0911765	0.0501475	0.0560472	0.042042	0.0575758	0.0577508	0.0376176	0.0958466	0.0548387	0.0196078	0.047619	0.0177305	0.0355872	0.070632	0.0310078	0.0472441	0.0705394	0.0675105	0.0221239	0.0223214	0.0365297	0.0458716	0.0418605	0.057971	0.0742574	0.02	0.0260417	0.0274725	0.0611111	0.011236	0.04	0.0643275	0.0416667	0.013986	0.037594	0.0491803
F53F8.7	0.00868338	0.0100686	0.0168789	0.0224719	0.0119983	0.00986701	0.0104031	0.0151934	0.0601145	0.0146819	0.0266407	0.0368311	0.0154346	0.0141549	0.0365957	0.00877193	0.148317	0.0462963	0.0745573	0.0141243	0.0170455	0.00760456	0.0203488	0.0237154	0.0174538	0.0161117	0.0122768	0.0206422	0.00958084	0.0123457	0.0149254	0.0348837	0.166667	0.0184697	0.0169014	0.0203193	0.0131387	0.0190896	0.0194903	0.0195195	0.172256	0.0184332	0.022082	0.0110585	0.0174326	0.00953895	0.112721	0	0.0148515	0.0232558	0.00677966	0.00701754	0.0249554	0.0181818	0	0.0726257	0.0117647	0.0166667	0.0171306	0.027957	0.22467	0.0287611	0.00902935	0.0115207	0.210648	0.0164706	0.0121065	0.0482234	0.0228426	0.490862	0.0245902	0.0197183	0.00867052	0.0321637	0.00882353	0.0176991	0.0117994	0.102102	0.0181818	0.0121581	0.0344828	0.0127796	0.0290323	0.0196078	0.0204082	0.0425532	0.16726	0.00743494	0.0387597	0	0.0124481	0.021097	0.0486726	0.325893	0.105023	0.0137615	0.0976744	0.521739	0.029703	0.015	0	0.0989011	0.105556	0.00561798	0.0628571	0.00584795	0.255952	0.111888	0.398496	0
gpcp-2	0.0596983	0.0479024	0.0888362	0.0505618	0.0306165	0.0690691	0.0277417	0.0455801	0.0395992	0.0598151	0.0747238	0.0639333	0.0666125	0.0424646	0.0740426	0.022807	0.0418562	0.0277778	0.055918	0.0517891	0.0662879	0.0503802	0.0600775	0.0750988	0.0379877	0.0322234	0.0323661	0.0481651	0.0622754	0.0320988	0.0597015	0.0658915	0.0787402	0.0817942	0.0422535	0.0827286	0.059854	0.0866373	0.041979	0.0405405	0.0472561	0.0384025	0.0299685	0.0442338	0.0174326	0.0492846	0.0515298	0.066343	0.0544554	0.0631229	0.0288136	0.045614	0.0427807	0.0472727	0.0493601	0.0372439	0.111765	0.0416667	0.107066	0.0494624	0.0550661	0.0575221	0.0835214	0.0368664	0.0462963	0.0564706	0.0484262	0.0431472	0.0253807	0.0626632	0.0437158	0.0422535	0.0260116	0.0292398	0.0235294	0.0324484	0.0147493	0.042042	0.0484848	0.0486322	0.0501567	0.0255591	0.0580645	0.0686275	0.037415	0.0673759	0.0569395	0.0408922	0.0658915	0.0433071	0.06639	0.0548523	0.0221239	0.0357143	0.0182648	0.059633	0.0790698	0.0531401	0.0445545	0.06	0.0260417	0.032967	0.0444444	0.0505618	0.0685714	0.0350877	0.0178571	0.174825	0.0300752	0.0737705
che-3	0.00879192	0.00823799	0	0.0093633	0.160116	0	0	0.0142726	0.121183	0.00870038	0.0175439	0.0305768	0.0105605	0.00915903	0.00680851	0.00701754	0	0.298148	0.0111836	0.00564972	0.0142045	0.311787	0.406977	0.0128458	0.0143737	0.205156	0.0703125	0.131881	0.0107784	0.0493827	0.376866	0.00904393	0.0406824	0.135884	0.0760563	0.229318	0.381022	0.0264317	0.005997	0.00600601	0.0625	0.0645161	0.0899054	0.0157978	0.0380349	0.0111288	0.0756844	0.220065	0	0	0.0135593	0.196491	0.00713012	0.00727273	0.140768	0.00558659	0	0.00833333	0.0107066	0.0107527	0.092511	0	0.17833	0.165899	0.0138889	0.0235294	0	0.0126904	0.00507614	0.16188	0.010929	0.0112676	0.121387	0.00584795	0.0117647	0.0117994	0.00884956	0	0	0	0	0.00638978	0.00645161	0.104575	0	0.0248227	0	0	0.00775194	0	0	0.198312	0	0	0.0136986	0.00917431	0.0930233	0	0.019802	0	0.00520833	0.0164835	0.0111111	0.011236	0.0171429	0.00584795	0.00595238	0.013986	0	0
zyg-8	0.0171497	0.0183066	0.0296121	0.0265918	0.0703351	0.013299	0.012137	0.0151934	0.0753817	0.021751	0.0279402	0.047255	0.0601137	0.129892	0.026383	0.0473684	0.0300273	0.0796296	0.0298229	0.047081	0.0426136	0.0836502	0.0668605	0.0701581	0.0585216	0.0547798	0.046875	0.0538991	0.0143713	0.153086	0.108209	0.0180879	0.0393701	0.0580475	0.0732394	0.0478955	0.108029	0.0323054	0.0524738	0.0660661	0.0609756	0.0537634	0.0536278	0.0379147	0.0412044	0.0699523	0.0595813	0.0469256	0.039604	0.0299003	0.0491525	0.0666667	0.0124777	0.0563636	0.0457038	0.0558659	0.0490196	0.0666667	0.0599572	0.0258065	0.0440529	0.0464602	0.0699774	0.0691244	0.0578704	0.0329412	0.0290557	0.0304569	0.0736041	0.0861619	0.0327869	0.0507042	0.0895954	0.0847953	0.05	0.0442478	0.0530973	0.024024	0.0939394	0.0881459	0.0344828	0.0702875	0.0387097	0.0784314	0.0442177	0.035461	0.0106762	0.111524	0.0232558	0.0472441	0.0248963	0.0590717	0.0176991	0.0401786	0.0228311	0.0366972	0.0651163	0.0289855	0.039604	0.04	0	0.032967	0.25	0.011236	0.0285714	0.0643275	0.0535714	0.0839161	0.0075188	0.0163934
rsp-3	0.0369044	0.0318841	0.0506367	0.0438202	0.0513033	0.025311	0.00563502	0.0220994	0.0424618	0.0424144	0.11501	0.0486449	0.0787977	0.0932556	0.0451064	0.027193	0.0682439	0.0638889	0.055918	0.0480226	0.0643939	0.0218631	0.0416667	0.0583004	0.0441478	0.0236305	0.0379464	0.0263761	0.011976	0.0296296	0.0472637	0.0413437	0.0446194	0.0224274	0.0239437	0.0174165	0.0277372	0.0176211	0.0464768	0.0585586	0.0365854	0.0414747	0.0299685	0.0410742	0.0459588	0.027027	0.0563607	0.0323625	0.0693069	0.0348837	0.0457627	0.0210526	0.0249554	0.0509091	0.0219378	0.0428305	0.101961	0.04375	0.0685225	0.0236559	0.0286344	0.039823	0.0406321	0.0253456	0.0509259	0.0211765	0.0508475	0.0507614	0.0482234	0.0704961	0.0655738	0.0957746	0.0202312	0.0847953	0.0323529	0.0294985	0.0353982	0.0510511	0.0727273	0.0820669	0.0721003	0.172524	0.0612903	0.0457516	0.102041	0.0496454	0.0462633	0.185874	0.0426357	0.0314961	0.0539419	0.021097	0.0663717	0.0491071	0.0730594	0.0917431	0.0511628	0.0724638	0.0594059	0.075	0.0208333	0.0879121	0.05	0.0337079	0.0628571	0.0643275	0.0595238	0.0629371	0.037594	0.122951
C50D2.6	0	0	0.0325733	0.0554307	0.0128258	0	0	0	0.0133588	0.0244698	0.0207927	0.0257123	0.0292445	0.0424646	0.026383	0.0192982	0.0363967	0.0166667	0.027027	0.154426	0.0198864	0.00570342	0.0106589	0.0177866	0.143737	0.0451128	0.143973	0.173165	0	0.0407407	0.00870647	0.170543	0.0997375	0.00923483	0.0112676	0	0.00583942	0	0.0134933	0.018018	0.0625	0.0261137	0	0.0110585	0.296355	0.0111288	0.225443	0	0.0214521	0.0116279	0.574576	0.0122807	0	0.00727273	0	0.00931099	0.0235294	0.04375	0.0214133	0.00645161	0.0132159	0.0132743	0	0.00691244	0.025463	0.00941176	0.179177	0.124365	0.0126904	0.0104439	0.0136612	0.0197183	0.00867052	0.0292398	0.0176471	0.0176991	0.0176991	0.012012	0.0242424	0.0151976	0.00940439	0.28754	0.0225806	0.00653595	0.0204082	0.0141844	0.00711744	0.00743494	0.0503876	0.023622	0	0	0.0221239	0.00892857	0.821918	0.0137615	0	0.0144928	0.0148515	0	0	0.00549451	0.211111	0.00561798	0.00571429	0.321637	0.113095	0.167832	0	0
nspg-14	0.150548	0.313043	0.0225052	0.0501873	0.0260654	0.684256	0.679671	0.179558	0.0281489	0.105492	0.0825211	0.075747	0.0308692	0.00999167	0.04	0.0315789	0.0464058	0.0212963	0.0167754	0.0433145	0.0236742	0.0237643	0.0290698	0.0533597	0.026694	0.019334	0.0223214	0.0229358	0.0946108	0.0160494	0.0136816	0.0723514	0.0380577	0.00923483	0.0267606	0.0290276	0.0364964	0.010279	0.035982	0.0600601	0.0320122	0.0199693	0.00630915	0.0173776	0.0142631	0.0572337	0.0305958	0.012945	0.0148515	0.038206	0.0135593	0.0157895	0.151515	0.0218182	0.0219378	0.018622	0.0137255	0.0270833	0.0578158	0.0150538	0.0242291	0.0486726	0.0225734	0.0115207	0.0324074	0.0188235	0.0121065	0.0482234	0.0228426	0.0391645	0.0273224	0.0225352	0.017341	0.0409357	0.0411765	0.020649	0.0147493	0.0570571	0.0363636	0.0121581	0.00940439	0.00638978	0.0322581	0.0163399	0.0170068	0.0390071	0.0427046	0.00743494	0.0232558	0.0314961	0.0290456	0.00843882	0.00884956	0.0223214	0.0410959	0.0963303	0.0232558	0.0483092	0.029703	0.03	0.192708	0.0494505	0.00555556	0.11236	0.0285714	0.0175439	0.0238095	0.048951	0.037594	0.0327869
mrp-1	0.0189949	0.0147979	0.041753	0.0539326	0.0703351	0.015873	0.00693541	0.0220994	0.0582061	0.0277325	0.0298895	0.0375261	0.0674249	0.0466278	0.0314894	0.0333333	0.0591447	0.100926	0.0577819	0.0367232	0.0577652	0.0693916	0.0542636	0.034585	0.0616016	0.0483351	0.0446429	0.0504587	0.0155689	0.045679	0.0621891	0.0478036	0.0695538	0.055409	0.0887324	0.0609579	0.0452555	0.082232	0.0254873	0.0315315	0.0259146	0.0445469	0.0488959	0.21169	0.0316957	0.0779014	0.0483092	0.0647249	0.0445545	0.038206	0.0423729	0.131579	0.0196078	0.0509091	0.0402194	0.0782123	0.0647059	0.0333333	0.0449679	0.0408602	0.0396476	0.0840708	0.0654628	0.195853	0.0439815	0.04	0.0435835	0.0253807	0.0431472	0.073107	0.0300546	0.0901408	0.0780347	0.0204678	0.0558824	0.0294985	0.0265487	0.033033	0.030303	0.0364742	0.031348	0.0894569	0.141935	0.0980392	0.0680272	0.0567376	0.0462633	0.0483271	0.0271318	0.0433071	0.0124481	0.0253165	0.0309735	0.0491071	0.114155	0.0688073	0.0232558	0.0144928	0.029703	0.05	0.0104167	0.0659341	0.0555556	0.011236	0.0628571	0.0292398	0.047619	0.041958	0.0150376	0.0245902
M70.5	0.0110713	0.00945843	0.0370151	0.029588	0.0823335	0.013728	0.012137	0.00966851	0.0729962	0.0244698	0.0259909	0.0437804	0.0641755	0.0749376	0.0374468	0.0701754	0.0318471	0.0759259	0.0475303	0.059322	0.03125	0.0437262	0.0397287	0.0375494	0.0749487	0.0966702	0.0982143	0.0699541	0.00838323	0.0728395	0.0733831	0.0232558	0.0577428	0.0290237	0.0676056	0.0682148	0.0306569	0.0176211	0.0794603	0.0495495	0.0564024	0.0844854	0.0630915	0.0489731	0.0729002	0.125596	0.0466989	0.0728155	0.0363036	0.0315615	0.0898305	0.0350877	0.0124777	0.0654545	0.0749543	0.0782123	0.0745098	0.0729167	0.0149893	0.0451613	0.0726872	0.0464602	0.0406321	0.0322581	0.0555556	0.0164706	0.0726392	0.0279188	0.0685279	0.0391645	0.0491803	0.0450704	0.0606936	0.0350877	0.0852941	0.0973451	0.0678466	0.024024	0.0393939	0.130699	0.0909091	0.0830671	0.0387097	0.0294118	0.0884354	0.035461	0.0177936	0.111524	0.0271318	0.0708661	0.0248963	0.0379747	0.0221239	0.0580357	0.0502283	0.0275229	0.0139535	0.0193237	0.0643564	0.075	0	0.0274725	0.1	0.011236	0.0685714	0.0526316	0.0714286	0.020979	0.0225564	0.00819672
fipr-16	0.126018	0.0605645	0.0162866	0.0277154	0.0107571	0.107679	0.017772	0.0400552	0.0133588	0.0538336	0.0825211	0.066713	0.0105605	0	0.0221277	0.0149123	0.0236579	0	0.00931966	0.019774	0.0293561	0	0.0193798	0.0266798	0.00718686	0.0128894	0.0133929	0.0103211	0.112575	0	0	0.0478036	0.019685	0	0.015493	0.0188679	0	0	0.011994	0.0225225	0.0167683	0	0	0.0110585	0.0142631	0.0524642	0.0257649	0	0.00660066	0.0299003	0.00508475	0	0.0784314	0.00909091	0.0146252	0	0.00784314	0.0208333	0.0149893	0	0.0132159	0.0110619	0	0	0.0231481	0.0141176	0	0.0253807	0	0.0182768	0.0163934	0.0197183	0.00578035	0.0263158	0.00882353	0.0294985	0.0117994	0.021021	0.00909091	0.00607903	0.0188088	0	0.0451613	0	0	0.0248227	0.0177936	0.0223048	0.0310078	0.023622	0.00829876	0.0168776	0	0.0133929	0	0.0412844	0.0139535	0.0434783	0.0247525	0	0.046875	0.0164835	0	3.38202	0.0114286	0	0.0119048	0.027972	0.0150376	0.0655738
Y48C3A.14	0.0125909	0.0152555	0.0494522	0.0400749	0.045511	0.016302	0.0147378	0.0161142	0.048187	0.0261011	0.0383366	0.0319666	0.0503656	0.062448	0.0442553	0.0921053	0.0427662	0.0564815	0.0493942	0.039548	0.0549242	0.0589354	0.0523256	0.0474308	0.122177	0.0633727	0.0457589	0.0894495	0.0191617	0.0641975	0.050995	0.0439276	0.0695538	0.025066	0.0450704	0.0507983	0.0540146	0.0381791	0.0584708	0.0375375	0.035061	0.0552995	0.0473186	0.0394945	0.066561	0.0794913	0.0434783	0.0566343	0.0330033	0.0448505	0.0644068	0.0315789	0.0160428	0.0654545	0.0402194	0.0726257	0.054902	0.0604167	0.0342612	0.0494624	0.0550661	0.0420354	0.0451467	0.0368664	0.037037	0.0188235	0.0484262	0.035533	0.0482234	0.0313316	0.0519126	0.0760563	0.0404624	0.0467836	0.0382353	0.0442478	0.0530973	0.021021	0.069697	0.0972644	0.0626959	0.0830671	0.0290323	0.0326797	0.0578231	0.0283688	0.0427046	0.178439	0.0891473	0.0472441	0.0124481	0.0590717	0.0353982	0.0446429	0.0593607	0.0458716	0.372093	0.0289855	0.0346535	0.03	0.0104167	0.032967	0.0666667	0.0168539	0.04	0.0701754	0.047619	0.027972	0.0676692	0.0163934
mod-5	0.00586128	0	0.0124371	0.00898876	0.0198593	0	0	0.0101289	0.0152672	0.0103317	0.0253411	0.0138985	0.178716	0.00915903	0.00851064	0.152632	0.0100091	0.152778	0.0633737	0.0282486	0.0113636	0.0142586	0.0106589	0.0148221	0.0143737	0.456498	0.236607	0.0206422	0.011976	0.0111111	0.00995025	0.0155039	0.0131234	0.0105541	0.0140845	0.0101597	0.00583942	0.0220264	0.011994	0.018018	0.0137195	0.0138249	0.011041	0.00947867	0.00792393	0.0111288	0.0128824	0.02589	0.0214521	0	0.0101695	0.00526316	0.0106952	0.0109091	0.0127971	0.018622	0.0117647	0.025	0.0107066	0.0129032	0.0132159	0.0176991	0.10158	0.320276	0.00925926	0.0776471	0.0193705	0.035533	0.00507614	0	0.0163934	0.0140845	0.017341	0.0233918	0.00882353	0.0383481	0.40118	0.012012	0.0242424	0.0273556	0.0125392	0.0383387	0.00967742	0.0130719	0.00680272	0.0212766	0.0284698	0.0260223	0.0116279	0.015748	0.00829876	0.156118	0.0309735	0.0178571	0.497717	0.0366972	0.0232558	1.44444	0	0.015	0	0.0384615	0	0.00561798	0.0114286	0.00584795	0	0.00699301	0	0
stn-2	0.0129165	0.0141876	0.103346	0.088764	0.0339264	0.010296	0.0108366	0.017035	0.0467557	0.0543774	0.0155945	0.0347464	0.0666125	0.17652	0.0714894	0.0675439	0.0682439	0.0546296	0.0782852	0.0781544	0.0501894	0.0418251	0.0562016	0.0800395	0.0533881	0.0171858	0.0167411	0.0802752	0	0.0283951	0.0373134	0.0568475	0.0485564	0.0277045	0.0323944	0.0246734	0.0277372	0.030837	0.0374813	0.045045	0.0396341	0.0368664	0.0252366	0.124803	0.0237718	0.0190779	0.0466989	0.038835	0.0511551	0.0149502	0.0254237	0.0245614	0.0106952	0.0981818	0.0182815	0.0577281	0.0352941	0.0291667	0.0556745	0.0365591	0.0903084	0.0530973	0.027088	0.0460829	0.0787037	0.0258824	0.0556901	0.0583756	0.0736041	0.0809399	0.0218579	0.174648	0.0115607	0.0350877	0.0676471	0.132743	0.0471976	0.045045	0.0727273	0.0942249	0.0532915	0.0830671	0.0548387	0.0359477	0.085034	0.0531915	0.128114	0.0743494	0.0426357	0.0826772	0.0165975	0.0168776	0.0663717	0.0758929	0.0410959	0.0275229	0.0325581	0.0483092	0.049505	0.065	0.015625	0.0384615	0.0111111	0.00561798	0.0514286	0.00584795	0.0238095	0.20979	0.037594	0.0409836
cyb-1	0.254749	0.112738	0.0334617	0.0707865	0.0285478	0.131274	0.0351105	0.0930018	0.0319656	0.102773	0.201429	0.122307	0.0308692	0.0108243	0.0697872	0.0342105	0.0564149	0.0212963	0.0298229	0.0348399	0.0350379	0.0228137	0.0310078	0.0583004	0.0246407	0.0171858	0.0323661	0.0321101	0.396407	0.0135802	0.011194	0.0852713	0.0538058	0.0118734	0.0366197	0.030479	0.0116788	0.0367107	0.0224888	0.0780781	0.0579268	0.0107527	0.0157729	0.0221169	0.00950872	0.0604134	0.0740741	0.0210356	0.0132013	0.0564784	0.0237288	0.0210526	0.406417	0.0327273	0.0365631	0.0260708	0.054902	0.0354167	0.0385439	0.0387097	0.0198238	0.0442478	0.0316027	0.0115207	0.0648148	0.0447059	0.0169492	0.0507614	0.0329949	0.0443864	0.0218579	0.0056338	0.0144509	0.0497076	0.0470588	0.0235988	0.0176991	0.0570571	0.0121212	0.0151976	0.0376176	0.0255591	0.0225806	0.0457516	0.0408163	0.0425532	0.0427046	0.0223048	0.0387597	0.0511811	0.0580913	0.021097	0	0.0491071	0.0182648	0.0917431	0.055814	0.0531401	0.039604	0.035	0.0885417	0.0494505	0.0333333	0.162921	0.0285714	0.0233918	0.0178571	0.034965	0.037594	0.0737705
Y71G12B.31	0.00911755	0.0118993	0.0302043	0.0325843	0.023583	0.00643501	0.00780234	0.0128913	0.0291031	0.0244698	0.0155945	0.115358	0.021121	0.0882598	0.107234	0.0192982	0.0482257	0.158333	0.0326188	0.0131827	0.0909091	0.169202	0.0222868	0.0306324	0.0462012	0.0257787	0.0345982	0.165138	0	0.0197531	0.0659204	0.0400517	0.0800525	0.091029	0.0183099	0.0362845	0.121168	0.0631424	0.0209895	0.0465465	0.0381098	0.0353303	0.0410095	0.0268562	0.0253566	0.0476948	0.0386473	0.02589	0.0264026	0.051495	0.0254237	0.054386	0.00713012	0.0381818	0.0255941	0.0167598	0.0196078	0.0145833	0.513919	0.0602151	0.0594714	0.0530973	0.0406321	0.0184332	0.118056	0.0352941	0.0266344	0.0380711	0.0304569	0.0182768	0.0136612	0.230986	0.0260116	0.0175439	0.00588235	0.0501475	0.0147493	0.045045	0.0181818	0.0516717	0.0188088	0.0159744	0.0451613	0.0196078	0.0816327	0.0638298	0.145907	0.0260223	0.0658915	0.0393701	0.0290456	0.0337553	0.0619469	0.0580357	0.0684932	0.12844	0.0511628	0.0386473	0.029703	0.06	0.0104167	0.0384615	0.0444444	0.0337079	0.0114286	0.0292398	0.0178571	0.244755	0.0075188	0.00819672
acr-19	0.00748942	0.00915332	0.0698845	0.0318352	0.0513033	0.00600601	0.00650195	0.0133517	0.0224237	0.0402393	0.014295	0.0264072	0.216084	0.00666112	0.0246809	0.0175439	0.0154686	0.0481481	0.0195713	0.0282486	0.0123106	0	0.0155039	0.0187747	0.0154004	0.0150376	0.0100446	0.0114679	0	0.0148148	0.00746269	0.0310078	0.0249344	0	0.0197183	0	0.00729927	0	0.0269865	0.0165165	0.0289634	0.0184332	0.0236593	0.225908	0.00633914	0	0.0144928	0.0161812	0.0148515	0.0166113	0.0101695	0	0	0.0309091	0.0109689	0.0204842	0.027451	0	0.0107066	0.00645161	0	0.0376106	0.0158014	0.00691244	0.0532407	0.0141176	0.641646	0.0126904	0.0228426	0	0.131148	0	0.0144509	0.0146199	0.0176471	0.0294985	0.0176991	0.042042	0.00909091	0.854103	0.0532915	0.0223642	0.0225806	0.00653595	0.0306122	0.0177305	0.0177936	0.0260223	0.0271318	0.015748	0	0.0126582	0.0530973	0.0267857	0.639269	0.0137615	0.00930233	0.00966184	0.029703	0.035	0	0.0164835	0.0555556	0	0.0114286	0.233918	0.238095	0.545455	0.0451128	0.00819672
Y92H12BR.7	0.00900901	0.0115942	0.0399763	0.0292135	0.0612329	0.010725	0.012137	0.0092081	0.0496183	0.0222947	0.022742	0.0389159	0.0479285	0.0691091	0.0280851	0.0535088	0.0363967	0.0583333	0.0372787	0.0612053	0.0340909	0.0617871	0.0416667	0.0444664	0.0595483	0.0547798	0.0658482	0.0504587	0.00958084	0.0641975	0.0671642	0.0258398	0.019685	0.0145119	0.0535211	0.0507983	0.0423358	0.0176211	0.0614693	0.039039	0.0487805	0.0537634	0.0599369	0.0458136	0.473851	0.063593	0.0289855	0.0517799	0.039604	0.0431894	0.0610169	0.0421053	0.00891266	0.0909091	0.047532	0.108007	0.054902	0.104167	0.0342612	0.0236559	0.0352423	0.0486726	0.0451467	0.0483871	0.0300926	0.131765	0.0726392	0.0253807	0.0989848	0.0652742	0.0409836	0.0619718	0.0635838	0.0438596	0.0617647	0.0471976	0.0560472	0.021021	0.0606061	0.0790274	0.144201	0.086262	0.0225806	0.0326797	0.0918367	0.0248227	0.0320285	0.0929368	0.0426357	0.0433071	0.0290456	0.0464135	0.00884956	0.0535714	0.0182648	0.0183486	0.0186047	0.0144928	0.0544554	0.07	0.00520833	0.0494505	0.05	0.011236	0.08	0.0467836	0.107143	0.020979	0.0225564	0.00819672
F25F8.1	0.0104201	0.0125095	0.0216168	0.0269663	0.0148945	0.011154	0.0104031	0.0133517	0.0147901	0.0114192	0.0207927	0.0604587	0.0471162	0.0233139	0.0953191	0.283333	0.021838	0.0185185	0.027027	0.0150659	0.0255682	0.0665399	0.0339147	0.0296443	0.107803	0.047261	0.0792411	0.0963303	0.00718563	0.216049	0.011194	0.0297158	0.0485564	0.0131926	0.0704225	0.0232221	0.0233577	0.0234949	0.011994	0.0165165	0.135671	0.107527	0.0205047	0.116904	0.405705	0.0222576	0.0128824	0.0113269	0.165017	0.0332226	0.237288	0.0105263	0.0106952	0.0236364	0.00914077	0.0856611	0.139216	0.03125	0.0556745	0.0129032	0	0.0707965	0.00677201	0.0115207	0.025463	0.129412	0.138015	0.0253807	0.0279188	0.00522193	0.0245902	0.0197183	0.0231214	0.0116959	0.0294118	0.0235988	0.0471976	0	0.0151515	0.0212766	0.0438871	0.453674	0.0129032	0.00653595	0.0136054	0.0177305	0.00711744	0.148699	0.124031	0.015748	0.0165975	0.0126582	0.0221239	0	0.0136986	0.0458716	0.00930233	0.00966184	0.0148515	0	0.0104167	0.00549451	0.238889	0.0393258	0.0571429	0.0233918	0.0892857	0.034965	0.0225564	0
spp-1	0.147509	0.459497	0.0201362	0.0453184	0.0268928	0.315744	1.49978	0.254604	0.0200382	0.096248	0.0688759	0.075747	0.018684	0	0.0365957	0.0219298	0.0464058	0.0324074	0.0158434	0.0329567	0.0340909	0.00570342	0.0213178	0.0217391	0.0195072	0.0107411	0.0234375	0.0172018	0.0958084	0.0148148	0	0.0826873	0.0459318	0	0.015493	0.0130624	0.0408759	0.0132159	0.0314843	0.042042	0.0381098	0.0215054	0	0.0189573	0	0.0349762	0.0128824	0	0.0132013	0.0481728	0	0.00701754	0.135472	0.0345455	0.0164534	0.018622	0.00784314	0.0145833	0.0256959	0.0129032	0.00881057	0.039823	0.0112867	0	0.0601852	0.00941176	0.00726392	0.0380711	0.0304569	0.0182768	0.0163934	0	0.0231214	0.00877193	0.0294118	0	0.0265487	0.042042	0.0333333	0.0212766	0.031348	0	0.0580645	0.00653595	0.0136054	0.035461	0.0320285	0	0	0.0275591	0.0165975	0	0.0176991	0.03125	0.0365297	0.0321101	0.0232558	0.0628019	0.0445545	0.025	0.109375	0.0274725	0.0388889	0.0505618	0.0114286	0	0.0178571	0.034965	0.0451128	0.0491803
K09F6.9	0.0110713	0.017849	0.472905	0.0550562	0.0364088	0.014157	0.0273082	0.0271639	0.0395992	0.0402393	0.0324886	0.0152884	0.0333063	0.0432973	0.0161702	0.0201754	0.022748	0.0277778	0.0195713	0.0527307	0.0482955	0.0152091	0.254845	0.351779	0.0195072	0.0247046	0.0301339	0.0252294	0.0203593	0.0160494	0.0149254	0.245478	0.0406824	0.0237467	0.0056338	0.0203193	0.0277372	0.0572687	0.0269865	0.587087	0.0182927	0.0138249	0.0299685	0.0236967	0.0206022	0.0174881	0.0144928	0.0210356	0.0412541	0.136213	0.0135593	0.0280702	0.0213904	0.0145455	0.0402194	0.027933	0.160784	0.0291667	0.0321199	0.055914	0.0374449	0.0420354	0.0180587	0.117512	0.025463	0.0376471	0.0266344	0.0126904	0.0279188	0.0287206	0.0355191	0.0338028	0.124277	0.0701754	0.0323529	0.0383481	0.020649	0.045045	0.0242424	0.0273556	0.0125392	0.0638978	0.0387097	0.287582	0.0102041	0.0177305	0.0142349	0.0223048	0.0271318	0.019685	0.116183	0.021097	0.0132743	0.03125	0.0593607	0.0504587	0.0325581	0.0193237	0.029703	0.02	0.0104167	0.032967	0.0166667	0.011236	0.0171429	0.00584795	0.0238095	0.027972	0.0075188	0.0163934
clec-208	0.116791	0.0462243	0.0207285	0.029588	0.0182044	0.0617761	0.0104031	0.051105	0.0147901	0.0527461	0.0610786	0.0674079	0.0146223	0	0.026383	0.0140351	0.0245678	0.0185185	0.0186393	0.0112994	0.0255682	0.0114068	0.0203488	0.034585	0.00924025	0.0107411	0.0178571	0.0149083	0.173653	0.00864198	0.0174129	0.0465116	0.0223097	0.0118734	0.00704225	0.0188679	0.00583942	0	0.0224888	0.0375375	0.00914634	0.0122888	0.00630915	0.0173776	0	0.0317965	0.0225443	0.0145631	0.00825083	0.0315615	0.00847458	0.00701754	0.0606061	0	0	0.0130354	0.00784314	0.0166667	0.0192719	0.00860215	0.0154185	0.0132743	0.00902935	0	0.025463	0.0188235	0.0169492	0.0203046	0.0126904	0.0182768	0.0136612	0.0169014	0.0144509	0.0116959	0.0235294	0.0176991	0	0.021021	0.0121212	0.0151976	0	0.0191693	0.0290323	0	0.0170068	0.0177305	0.0284698	0	0.0155039	0.015748	0.0165975	0	0	0.00892857	0.0228311	0.0321101	0.0186047	0	0.039604	0	0.046875	0	0.0333333	3.2809	0	0.0116959	0.0119048	0.034965	0.0225564	0.0327869
rad-26	0.021817	0.0225782	0.0379035	0.0292135	0.0450972	0.02145	0.0225401	0.0271639	0.108779	0.0244698	0.0526316	0.038221	0.0414297	0.0641132	0.026383	0.0482456	0.033667	0.05	0.0344828	0.0357815	0.0520833	0.0636882	0.0687984	0.034585	0.0605749	0.0612245	0.0848214	0.0458716	0.0215569	0.0530864	0.079602	0.0361757	0.0275591	0.0567282	0.0492958	0.0783745	0.0510949	0.0455213	0.0389805	0.048048	0.0320122	0.0445469	0.0504732	0.0379147	0.0633914	0.111288	0.0644122	0.401294	0.0379538	0.0315615	0.0491525	0.0473684	0.0178253	0.0436364	0.0402194	0.0446927	0.0333333	0.0625	0.0642398	0.083871	0.0528634	0.0464602	0.0451467	0.0552995	0.0347222	0.0447059	0.0363196	0.0177665	0.0507614	0.0574413	0.0382514	0.0253521	0.32948	0.0292398	0.0441176	0.0619469	0.0501475	0.045045	0.0484848	0.0455927	0.0250784	0.0607029	0.0483871	0.0392157	0.0272109	0.0390071	0.0284698	0.0594796	0.0193798	0.0314961	0.0207469	0.101266	0.039823	0.0178571	0.0456621	0.0458716	0.0465116	0.0193237	0.0445545	0.04	0.0208333	0.032967	0.0388889	0.0280899	0.00571429	0.0701754	0.0952381	0.027972	0.0300752	0.0245902
F21C10.3	0.00824921	0.00945843	0.0370151	0.0333333	0.0330989	0.00986701	0.0138708	0.0105893	0.0362595	0.0250136	0.0175439	0.0326616	0.0324939	0.11657	0.0357447	0.0289474	0.0600546	0.0537037	0.0447344	0.0263653	0.233902	0.118821	0.153101	0.0602767	0.0318275	0.0182599	0.0301339	0.0252294	0	0.0148148	0.139303	0.0465116	0.0301837	0.567282	0.0338028	0.0667634	0.0554745	0.154185	0.0374813	0.045045	0.0167683	0.0138249	0.0173502	0.0252765	0.0253566	0.0174881	0.0257649	0.0533981	0.0412541	0.0747508	0.0322034	0.0596491	0	0.02	0.0877514	0.0391061	0.0529412	0.03125	0.0342612	0.12043	0.0352423	0.0176991	0.0383747	0.0207373	0.0509259	0.0611765	0.0193705	0.0482234	0.0456853	0.0339426	0.0491803	0.247887	0.0520231	0.0467836	0.0352941	0.0383481	0.0412979	0.042042	0.0242424	0.00607903	0.0376176	0.0926518	0.0354839	0.0130719	0.0306122	0.0531915	0.024911	0.104089	0.0465116	0.0354331	0.0871369	0.0464135	0.0221239	0.0491071	0.123288	0.0458716	0.027907	0.0821256	0.019802	0.025	0	0.120879	0.05	0.0168539	0.00571429	0.0292398	0.00595238	0.027972	0.0075188	0
Y42H9AR.4	0.0160643	0.0201373	0.0408647	0.0355805	0.0748862	0.01287	0.0151712	0.0165746	0.0534351	0.0331702	0.0500325	0.0340514	0.0479285	0.0724396	0.0357447	0.0640351	0.0527753	0.0574074	0.0456664	0.047081	0.0473485	0.0788973	0.0503876	0.0405138	0.0770021	0.0665951	0.0558036	0.0699541	0.0107784	0.0567901	0.0845771	0.0335917	0.0446194	0.0329815	0.0704225	0.0609579	0.0554745	0.020558	0.053973	0.0600601	0.0442073	0.0768049	0.0378549	0.0379147	0.0744849	0.0779014	0.0434783	0.0711974	0.0511551	0.0465116	0.0627119	0.0578947	0.0142602	0.0563636	0.0566728	0.0670391	0.0627451	0.0645833	0.0342612	0.027957	0.061674	0.039823	0.0677201	0.0483871	0.0671296	0.0211765	0.062954	0.0279188	0.0583756	0.0287206	0.0519126	0.0422535	0.0635838	0.0643275	0.0382353	0.0737463	0.0412979	0.036036	0.0454545	0.0820669	0.0250784	0.0894569	0.0612903	0.0620915	0.0714286	0.0390071	0.0142349	0.111524	0.0348837	0.0393701	0.0248963	0.0379747	0.0353982	0.0758929	0.0593607	0.0366972	0.027907	0.0628019	0.0544554	0.055	0.015625	0.0164835	0.0777778	0.00561798	0.102857	0.0701754	0.077381	0.0629371	0.0676692	0.0327869
erm-1	0.0378813	0.055225	0.0310927	0.0254682	0.0268928	0.044616	0.0463806	0.0382136	0.0214695	0.0462208	0.0545809	0.0410007	0.039805	0.824313	0.0331915	0.0631579	0.0345769	0.0175926	0.0363467	0.0338983	0.0331439	0.0484791	0.0310078	0.0296443	0.0379877	0.027927	0.0267857	0.0366972	0.0131737	0.0382716	0.0385572	0.0348837	0.0170604	0.0329815	0.0197183	0.0362845	0.0306569	0.0132159	0.0284858	0.03003	0.0426829	0.208909	0.0473186	0.0315956	0.0174326	0.106518	0.0322061	0.0372168	0.0214521	0.0149502	0.0305085	0.0263158	0.0356506	0.0363636	0.235832	0.0502793	0.0176471	0.0375	0.0278373	0.0301075	0.0462555	0.141593	0.0248307	0.0529954	0.0532407	0.0188235	0.031477	0.0380711	0.035533	0.0339426	0.0245902	0.461972	0.0433526	0.0263158	0.0235294	0.0353982	0.0235988	0.0540541	0.0333333	0.0699088	0.0282132	0.0127796	0.0193548	0.0326797	0.0136054	0.0212766	0.0177936	0.0223048	0.0465116	0.0275591	0.0124481	0.0253165	0.0840708	0.0580357	0.0182648	0.0275229	0.0790698	0.0289855	0.0148515	0.02	0.0625	0.043956	0.0444444	0.0449438	0.0228571	0.0175439	0.0178571	0.020979	0.0225564	0.106557
nlp-81	0	0	0.00799526	0.0116105	0.0111709	0	0	0.00828729	0.00572519	0.0163132	0.0155945	0.0125087	0.018684	0	0.0510638	0.0131579	0.0181984	0.00740741	0.055918	0.252354	0.0113636	0	0.00678295	0.0128458	0.00924025	0.0128894	0.0078125	0.00802752	0	0	0	0.0180879	0.00918635	0.166227	0.0183099	0.0101597	0.0364964	0.0440529	0.694153	0.0135135	0.00762195	0.0107527	0.0236593	0.0205371	0.00633914	0	0.0241546	0.0177994	0.0115512	0.0498339	0.0118644	0.0157895	0.00891266	0.0218182	0.433272	0.0111732	1.85098	0.025	0.0149893	0.0258065	0.00881057	0.130531	0	0.00921659	0.0208333	0.0188235	0.0508475	0.0101523	0.0177665	0.0156658	0.0355191	0	0.514451	0.0146199	0.00882353	0	0.020649	0.012012	0.00909091	0.00607903	0.00626959	0.0127796	0.0193548	0.0163399	0	0.0177305	0.00711744	0	0.00775194	0.023622	0	0.0126582	0.0176991	0.0580357	0.00913242	0.00917431	0.00930233	0	0	0.01	0	0.032967	0.105556	0	0.0285714	0.0116959	0.0119048	0.020979	0	0
C25H3.11	0.0302833	0.0277651	0.0361267	0.0299625	0.0802648	0.027885	0.0212397	0.0253223	0.072042	0.0266449	0.0415854	0.0389159	0.0519903	0.0849292	0.0391489	0.0447368	0.0327571	0.0666667	0.0503262	0.0527307	0.0359848	0.117871	0.0436047	0.0335968	0.050308	0.084855	0.0792411	0.0493119	0.0191617	0.0382716	0.0646766	0.0335917	0.0419948	0.0369393	0.0535211	0.0551524	0.0613139	0.0176211	0.071964	0.0465465	0.0457317	0.0675883	0.0410095	0.0616114	0.0538827	0.101749	0.0450886	0.0550162	0.0412541	0.0431894	0.0576271	0.0315789	0.0249554	0.0490909	0.0621572	0.0707635	0.0431373	0.0604167	0.124197	0.0301075	0.0726872	0.039823	0.0361174	0.0207373	0.0416667	0.0258824	0.0920097	0.0279188	0.071066	0.0574413	0.0437158	0.0591549	0.0693642	0.0497076	0.0470588	0.0501475	0.0619469	0.039039	0.142424	0.0699088	0.0438871	0.0830671	0.103226	0.00980392	0.037415	0.0177305	0.0533808	0.0966543	0.0426357	0.0590551	0.0248963	0.0590717	0.0265487	0.0357143	0.0593607	0.0275229	0.0418605	0.0386473	0.0594059	0.055	0.015625	0.010989	0.0944444	0.00561798	0.0514286	0.0467836	0.0297619	0.041958	0.0601504	0.0491803
hecw-1	0.0239878	0.0160183	0.12289	0.0468165	0.142739	0.013728	0.00650195	0.0156538	0.258111	0.0636215	0.0422352	0.0375261	0.0316816	0.0149875	0.0297872	0.0175439	0.0181984	0.137037	0.0633737	0.0150659	0.0274621	0.109316	0.0174419	0.0543478	0.0205339	0.220193	0.263393	0.0389908	0.0215569	0.0148148	0.118159	0.0245478	0.0314961	0.0936675	0.0690141	0.0986938	0.0656934	0.0484581	0.023988	0.115616	0.0335366	0.0107527	0.0630915	0.0600316	0.044374	0.0222576	0.0531401	0.105178	0.0181518	0.0747508	0.0254237	0.117544	0.026738	0.0890909	0.131627	0.0111732	0.00784314	0.0229167	0.0256959	0.0451613	0.061674	0.0243363	0.0790068	0.0760369	0.0300926	0.0352941	0.031477	0.0253807	0.0228426	0.078329	0.068306	0.0140845	0.0953757	0.30117	0.0176471	0.0117994	0.0147493	0.024024	0.0272727	0.0151976	0.0250784	0.0191693	0.0354839	0.0947712	0.0204082	0.0248227	0.0320285	0.0223048	0.0348837	0.0590551	0.00829876	0.0886076	0.00884956	0.0133929	0.0273973	0.0366972	0.0697674	0.0144928	0.029703	0.03	0.015625	0.010989	0.0166667	0	0.04	0.0233918	0.0357143	0.027972	0.0225564	0
ogdh-1	0.100402	0.0938215	0.0565591	0.0629213	0.0442698	0.0827971	0.0806242	0.139503	0.043416	0.0734095	0.0974659	0.0715775	0.0414297	0.0349709	0.0655319	0.0280702	0.0491356	0.0333333	0.0465983	0.0499058	0.0577652	0.0370722	0.0416667	0.062253	0.0277207	0.0429646	0.0401786	0.037844	0.0814371	0.0259259	0.0373134	0.0697674	0.0511811	0.0435356	0.0464789	0.0609579	0.0613139	0.0396476	0.041979	0.0570571	0.0457317	0.0276498	0.0520505	0.0442338	0.0332805	0.0683625	0.0531401	0.038835	0.0445545	0.0531561	0.040678	0.0614035	0.0980392	0.0254545	0.0493601	0.0260708	0.0196078	0.04375	0.0663812	0.0344086	0.0418502	0.0663717	0.0406321	0.0529954	0.0509259	0.0517647	0.0508475	0.0507614	0.0279188	0.0417755	0.0300546	0.0338028	0.0404624	0.0350877	0.0294118	0.0442478	0.0147493	0.039039	0.0272727	0.0273556	0.0407524	0.0511182	0.0290323	0.111111	0.0544218	0.0390071	0.0462633	0.0408922	0.0232558	0.0314961	0.0871369	0.0421941	0.0309735	0.0446429	0.0593607	0.059633	0.0372093	0.0772947	0.039604	0.045	0.0989583	0.0659341	0.0444444	0.0617978	0.0228571	0.0584795	0.0238095	0.041958	0.0451128	0.0819672
cdh-1	0.010203	0.0140351	0.111638	0.0337079	0.023583	0.011154	0.00953619	0.017035	0.019084	0.0511147	0.0272904	0.0305768	0.0714866	0.0183181	0.0978723	0.362281	0.0291174	0.0157407	0.082013	0.0367232	0.0293561	0.0589354	0.0552326	0.0513834	0.0420945	0.019334	0.0234375	0.0194954	0.00958084	0.00864198	0.0534826	0.116279	0.0209974	0.0672823	0.243662	0.0232221	0.0583942	0.020558	0.0974513	0.021021	0.0304878	0.0184332	0.0315457	0.00789889	0.0206022	0.0127186	0.0193237	0.21521	0.0280528	0.322259	0.0305085	0.0385965	0.00713012	0.0290909	0.0694698	0.0502793	0.072549	0.01875	0.0235546	0.0365591	0.0110132	0.0154867	0.0519187	0.0115207	0.0787037	0.0188235	0.0338983	0.0456853	0.0177665	0.0078329	0.0300546	0.0253521	0.0462428	0.140351	0.00882353	0.292035	0.0235988	0.024024	0.030303	0.0303951	0.015674	0.028754	0.487097	0.0294118	0.0204082	0.0248227	0.0142349	0.0148699	0.0232558	0.0393701	0.0456432	0.0675105	0.0132743	0.03125	0.0182648	0.0229358	0.0139535	0.00966184	0.019802	0.09	0.015625	0.021978	0.0166667	0.0224719	0.0114286	0.00584795	0.0238095	0.027972	0.195489	0.00819672
lrk-1	0.0169326	0.0184592	0.0432336	0.0419476	0.0624741	0.014586	0.0147378	0.0271639	0.0620229	0.0315389	0.0350877	0.0375261	0.0495532	0.0824313	0.0314894	0.0596491	0.0509554	0.0888889	0.0521901	0.0536723	0.0359848	0.0627376	0.0445736	0.0503953	0.0841889	0.0870032	0.0747768	0.0711009	0.00958084	0.0790123	0.0472637	0.0180879	0.0498688	0.0131926	0.084507	0.0595065	0.0467153	0.0220264	0.0584708	0.045045	0.0426829	0.0568356	0.0410095	0.0600316	0.0713154	0.0683625	0.0499195	0.0533981	0.0808581	0.0199336	0.0661017	0.0421053	0.0196078	0.0818182	0.0603291	0.0800745	0.0588235	0.0333333	0.0899358	0.0387097	0.0462555	0.0420354	0.0496614	0.0391705	0.125	0.0258824	0.0460048	0.0228426	0.0786802	0.073107	0.0601093	0.0366197	0.0578035	0.0380117	0.0794118	0.0884956	0.0383481	0.00900901	0.0575758	0.0851064	0.0501567	0.0702875	0.0451613	0.0228758	0.0578231	0.0425532	0.0213523	0.115242	0.0503876	0.0629921	0.0248963	0.0421941	0.0575221	0.0267857	0.086758	0.0642202	0.0372093	0.0386473	0.0247525	0.02	0.0104167	0.0274725	0.0944444	0.0168539	0.0457143	0.0526316	0.0357143	0.041958	0.0902256	0.00819672
chd-1	0.0302833	0.0337147	0.0411608	0.0382022	0.0649566	0.022737	0.0251409	0.0244015	0.0644084	0.0451332	0.0539311	0.0396108	0.0682372	0.0890924	0.0468085	0.0491228	0.0327571	0.0759259	0.054986	0.0517891	0.0407197	0.0627376	0.0358527	0.0405138	0.0667351	0.0698174	0.0658482	0.065367	0.0335329	0.0493827	0.0634328	0.0529716	0.0446194	0.0448549	0.0422535	0.0667634	0.059854	0.0425844	0.0644678	0.042042	0.0365854	0.0645161	0.0520505	0.0584518	0.066561	0.0476948	0.0434783	0.0550162	0.0775578	0.0265781	0.0372881	0.0385965	0.0249554	0.06	0.0859232	0.0689013	0.0411765	0.05	0.0364026	0.0344086	0.0748899	0.0641593	0.0609481	0.0414747	0.0509259	0.0258824	0.0799031	0.0558376	0.0659898	0.0522193	0.0437158	0.0647887	0.0606936	0.0438596	0.0794118	0.0560472	0.0442478	0.03003	0.0272727	0.0820669	0.0470219	0.0830671	0.0580645	0.0457516	0.0612245	0.0390071	0.0213523	0.0892193	0.0387597	0.0551181	0.0373444	0.0253165	0.0575221	0.0580357	0.0684932	0.0366972	0.027907	0.0386473	0.0643564	0.045	0.0364583	0.0384615	0.05	0.0280899	0.0342857	0.0350877	0.0952381	0.034965	0.0300752	0.0163934
fbxa-192	0.00629545	0.00625477	0.0296121	0.0250936	0.0786098	0.00772201	0	0.0105893	0.0896947	0.021751	0.0162443	0.0298819	0.0519903	0.0882598	0.0212766	0.0614035	0.0272975	0.0722222	0.027959	0.0480226	0.0331439	0.0760456	0.0358527	0.020751	0.0995893	0.0859291	0.078125	0.0791284	0	0.062963	0.0522388	0.0193798	0.0328084	0.0474934	0.0450704	0.0449927	0.0218978	0.0279001	0.065967	0.033033	0.0442073	0.047619	0.0362776	0.0505529	0.0681458	0.0461049	0.0466989	0.0550162	0.0561056	0.0315615	0.0474576	0.0385965	0	0.0709091	0.0511883	0.0409683	0.0784314	0.0416667	0.0471092	0.0236559	0.0484581	0.0309735	0.03386	0.0506912	0.025463	0.0329412	0.0338983	0.0203046	0.0786802	0.0287206	0.068306	0.0591549	0.0693642	0.766082	0.0735294	0.0648968	0.0766962	0.012012	0.069697	0.0638298	0.0846395	0.146965	0.0193548	0.0294118	0.0782313	0.035461	0.0284698	0.0743494	0.0193798	0.0354331	0.00829876	0.0379747	0.039823	0.0357143	0.0730594	0.0366972	0	0.0144928	0.0643564	0.03	0.00520833	0.0164835	0.0888889	0.00561798	0.04	0.0818713	0.0416667	0.013986	0.0150376	0
ctb-1	0.226419	0.117315	0.0565591	0.0734082	0.0252379	0.139425	0.0450802	0.0902394	0.028626	0.0929853	0.20013	0.151494	0.0414297	0.0266445	0.0638298	0.0307018	0.0491356	0.0212963	0.0372787	0.0451977	0.0388258	0.0095057	0.0203488	0.076087	0.0215606	0.0204082	0.0212054	0.0229358	0.358084	0.00617284	0.0186567	0.100775	0.0328084	0.0105541	0.0225352	0.0362845	0.0248175	0.0161527	0.0404798	0.0705706	0.0518293	0.0184332	0.0252366	0.0315956	0.00950872	0.0174881	0.0644122	0.0226537	0.0247525	0.0714286	0.0220339	0.0140351	0.130125	0.0127273	0.0182815	0.018622	0.0156863	0.0375	0.0299786	0.0322581	0.0220264	0.039823	0.0180587	0.0184332	0.0694444	0.0352941	0.0387409	0.0964467	0.0203046	0.0574413	0.0300546	0.0338028	0.0231214	0.0321637	0.0382353	0.0235988	0.0265487	0.0570571	0.0272727	0.0212766	0.031348	0.0255591	0.0322581	0.0163399	0.0272109	0.0496454	0.0498221	0.0297398	0.0658915	0.0551181	0.0248963	0.0295359	0.00884956	0.0580357	0.0365297	0.123853	0.0139535	0.0531401	0.0445545	0.035	0.104167	0.0274725	0.00555556	0.106742	0.0285714	0.0292398	0.0119048	0.041958	0.0526316	0.360656
rla-1	0.293715	0.219069	0.0358306	0.052809	0.00786098	0.183183	0.1101	0.128913	0.0100191	0.126156	0.363223	0.111883	0.016247	0	0.0553191	0.00789474	0.0373066	0.00648148	0.0167754	0.0357815	0.0208333	0.00665399	0.0251938	0.0503953	0.0143737	0	0	0.00802752	0.607186	0.017284	0	0.0904393	0.0446194	0	0.0169014	0.0203193	0.0248175	0.00587372	0.0149925	0.0600601	0.0259146	0.0107527	0	0.0173776	0.00792393	0.0317965	0.0225443	0	0.00660066	0.038206	0.0152542	0	0.117647	0.0254545	0.0219378	0.00558659	0.0156863	0.0208333	0.0299786	0	0.0154185	0.0176991	0.0112867	0	0.0439815	0.0282353	0.0193705	0.0380711	0.0177665	0.00522193	0.00819672	0.0140845	0	0.0292398	0.0205882	0.00589971	0.00589971	0.036036	0.0242424	0.00911854	0.0250784	0.00958466	0.016129	0	0.0238095	0.0212766	0.0854093	0	0.0387597	0.019685	0.0290456	0	0	0.0491071	0	0.087156	0.027907	0.0338164	0.039604	0.015	0.286458	0.021978	0.0222222	0.162921	0.0171429	0.00584795	0.0238095	0.0699301	0.0451128	0.721311
fcho-1	0.0158472	0.0189169	0.0358306	0.040824	0.148945	0.019734	0.0138708	0.0124309	0.0639313	0.0342577	0.0337882	0.0389159	0.056052	0.139883	0.0348936	0.072807	0.0427662	0.062037	0.0596459	0.0499058	0.0369318	0.187262	0.0426357	0.041502	0.0954825	0.0665951	0.0714286	0.0493119	0.0131737	0.0641975	0.0485075	0.0348837	0.0406824	0.0277045	0.0915493	0.0493469	0.0233577	0.0117474	0.130435	0.0495495	0.0518293	0.0506912	0.055205	0.0410742	0.106181	0.0842607	0.0547504	0.0631068	0.0313531	0.0199336	0.079661	0.0350877	0.00891266	0.06	0.0329068	0.108007	0.0568627	0.0770833	0.0685225	0.00860215	0.0484581	0.0464602	0.03386	0.016129	0.0555556	0.0447059	0.0799031	0.0329949	0.0913706	0.0365535	0.0300546	0.0197183	0.0375723	0.0292398	0.0294118	0.0678466	0.0589971	0.021021	0.0606061	0.0607903	0.0344828	0.0638978	0.0612903	0.0196078	0.0408163	0.035461	0.0640569	0.063197	0.0697674	0.0354331	0.0207469	0.0759494	0.0132743	0.0535714	0.0273973	0.0642202	0.027907	0.0338164	0.0742574	0.035	0.0208333	0.0274725	0.0666667	0.0168539	0.0571429	0.0584795	0.0357143	0.0909091	0.0451128	0.00819672
twk-17	0.00705525	0.0115942	0.0829138	0.023221	0.0227555	0.011154	0.0117035	0.0188766	0.0844466	0.0342577	0.0240416	0.0653231	0.0324939	0.00832639	0.0170213	0.0184211	0.0400364	0.0601852	0.0447344	0.121469	0.0757576	0.00760456	0.271318	0.0316206	0.112936	0.0236305	0.171875	0.0137615	0	0.0148148	0.011194	0.0542636	0.023622	0.0105541	0.112676	0.0493469	0.0218978	0.00881057	0.0224888	0.0495495	0.120427	0.130568	0.0315457	0.0489731	0.0602219	0.0127186	0.0241546	0.11165	0.00990099	0.0299003	0.0898305	0.0140351	0.0106952	0.0345455	0.0255941	0.0167598	0.0176471	0.025	0.00856531	0.0129032	0.0242291	0.0287611	0.0225734	0.0138249	0.155093	0.0588235	0.094431	0.0304569	0.0203046	0.0104439	0.0191257	0.0197183	0.017341	0.0672515	0.0294118	0.271386	0.135693	0.027027	0.00606061	0.176292	0.398119	0.0127796	0.0580645	0.0196078	0.0136054	0.0177305	0.124555	0.141264	0.0155039	0.110236	0.0414938	0.113924	0.106195	0.0982143	0.0228311	0.0642202	0.0139535	0.0193237	0.029703	0.01	0.00520833	0.032967	0.0444444	0.00561798	0.0285714	0.0116959	0.0119048	0.041958	0	0
B0563.6	0.00672962	0.00823799	0.0189517	0.0284644	0.00703351	0	0.00520156	0.0087477	0.0214695	0.0163132	0.0220923	0.0333565	0.198213	0.0524563	0.0391489	0.022807	0.0282075	0.0138889	0.0419385	0.140301	0.0217803	0.00665399	0.0658915	0.279644	0.171458	0.0075188	0	0.220183	0	0.0234568	0.011194	0.0206718	0.0183727	0.0145119	0.0549296	0.0275762	0.0467153	0.0484581	0.047976	0.411411	0.125	0.0691244	0.0315457	0.0236967	0.0602219	0.0333863	0.0161031	0.0339806	0.0660066	0.0398671	0.0254237	0.0122807	0.00891266	0.129091	0.144424	0.0242086	0.00980392	0.0270833	0.0385439	0.0967742	0.0198238	0.172566	0.0225734	0.0299539	0.0277778	0.0258824	0.0242131	0.0659898	0.0253807	0.0078329	0.0437158	0.0309859	0.0144509	0.0204678	0.0147059	0.147493	0.126844	0.0720721	0.0212121	0.306991	0.0125392	0.0319489	0.0774194	0.0620915	0.0170068	0.0106383	0.00711744	0.0185874	0.0155039	0.015748	0.00829876	0.0253165	0.163717	0.0223214	0	0.0779817	0.0511628	0.0821256	0.158416	0.025	0.00520833	0.0164835	0.0166667	0.00561798	0.04	0.0233918	0	0.027972	0.0150376	0.0163934
trp-2	0	0.00900076	0.0387918	0.0273408	0.0119983	0.00514801	0	0.0087477	0.0128817	0.0146819	0.0168941	0.0298819	0.0519903	0.0174854	0.131064	0.022807	0.0591447	0.025	0.0764212	0.0451977	0.0255682	0.0494297	0.0242248	0.0326087	0.0112936	0.0139635	0.0200893	0.0126147	0	0.0209877	0.0174129	0.211886	0.0249344	0.0158311	0.0126761	0.0159652	0.0408759	0.0190896	0.0224888	0.039039	0.0121951	0.0199693	0.00946372	0.014218	0.0158479	0.0127186	0.0241546	0.0372168	0.168317	0.126246	0.0254237	0.0263158	0	0.229091	0.023766	0.0409683	0.147059	0.0375	0.012848	0.0193548	0.0242291	0.0199115	0.0112867	0.693548	0.0162037	0.0470588	0.0242131	0.0482234	0.035533	0.0104439	0.131148	0.0197183	0.0115607	0.0292398	0.161765	0.159292	0.020649	0.03003	0.0878788	0.0516717	0.623824	0.0607029	0.016129	0.0490196	0.0306122	0.0283688	0.0213523	0.107807	0.0852713	0.0393701	0.0290456	0.0126582	0.0309735	0.03125	0.0319635	0.0366972	0.0232558	0.0338164	0.00990099	0.045	0	0.0604396	0.00555556	0.011236	0.04	0.0350877	0.0297619	0.027972	0.0676692	0
clec-99	0.101921	0.0436308	0.014806	0.0329588	0.00620604	0.0660661	0.0104031	0.038674	0.0176527	0.0494834	0.0591293	0.0562891	0.00893582	0.00999167	0.0170213	0.0131579	0.0172884	0.0101852	0.0111836	0.0160075	0.0265152	0.0123574	0.0164729	0.0247036	0.00924025	0.0118153	0	0.0149083	0.149701	0.00740741	0.0174129	0.0245478	0.023622	0.0118734	0	0.0217707	0.010219	0.0117474	0.0149925	0.024024	0.0304878	0.0184332	0	0.0126382	0	0.0429253	0.020934	0	0.0115512	0.0232558	0.0152542	0.0157895	0.057041	0.00727273	0.00731261	0	0.00784314	0.0229167	0.0235546	0.0193548	0	0.0243363	0	0	0.0347222	0.0117647	0	0.0101523	0	0.0156658	0.00546448	0	0.0115607	0.0175439	0.0147059	0.0117994	0.0176991	0.039039	0.00606061	0.00911854	0.0219436	0.0127796	0.00967742	0.00653595	0.0170068	0.0070922	0.0106762	0	0.0271318	0.019685	0.00829876	0.00843882	0.00884956	0	0	0.0137615	0.0325581	0.0193237	0.0544554	0	0.0572917	0.00549451	0	3.50562	0.00571429	0	0.0119048	0.013986	0	0.0163934
ral-1	0.0186693	0.0239512	0.0322772	0.0269663	0.125776	0.027027	0.0164716	0.0207182	0.0892176	0.023926	0.0422352	0.0291869	0.0333063	0.0424646	0.013617	0.0570175	0.0245678	0.12037	0.0242311	0.0433145	0.0880682	0.0960076	0.167636	0.0770751	0.0687885	0.107411	0.0948661	0.0928899	0.00598802	0.0753086	0.0783582	0.0258398	0.0551181	0.055409	0.0352113	0.0740203	0.0773723	0.0352423	0.053973	0.0630631	0.0472561	0.078341	0.0425868	0.0489731	0.0935024	0.101749	0.0869565	0.0582524	0.0313531	0.0265781	0.0508475	0.0333333	0.0142602	0.0309091	0.109689	0.0558659	0.0392157	0.0375	0.0920771	0.0301075	0.0770925	0.050885	0.0609481	0.0599078	0.0324074	0.0117647	0.0435835	0.0203046	0.0685279	0.078329	0.0136612	0.0197183	0.0924855	0.0204678	0.0764706	0.0560472	0.0412979	0.018018	0.0454545	0.0820669	0.0188088	0.0638978	0.0516129	0.0392157	0.0442177	0.0390071	0.0142349	0.063197	0.0310078	0.011811	0.0497925	0.0675105	0.0486726	0.0178571	0.0228311	0.0458716	0.027907	0.0241546	0.0594059	0.02	0.0364583	0.043956	0.0388889	0.0224719	0.0457143	0.0233918	0.0535714	0.027972	0.0526316	0.0409836
F28F9.3	0.0100944	0.00701754	0.0133254	0.00599251	0.0190319	0.00686401	0	0.00782689	0.156966	0.0212072	0.0123457	0.0180681	0.00974817	0	0.00851064	0.0482456	0.021838	0.0611111	0.0419385	0.0131827	0.0132576	0	0.00968992	0.0108696	0.0123203	0.0859291	0.0569196	0.059633	0.00598802	0.00617284	0.0223881	0.0310078	0.00656168	0.00659631	0.794366	0.161103	0.0875912	0.873715	0.0134933	0.0255255	0.0152439	0.0122888	0.0283912	0	0.0126783	0	0.0193237	0.177994	0	0.0149502	0.0220339	0.782456	0	0.0109091	0.0274223	0.0130354	0.0196078	0	0.00642398	0.027957	0.147577	0.0132743	0.0158014	0.016129	0.0138889	0.0188235	0	0.0304569	0.00761421	0.0130548	0	0	0	0.00584795	0	0	0.0471976	0.021021	0.0151515	0.0121581	0.0125392	0	0.0129032	0.0261438	0.0136054	0.0106383	0.0355872	0.0148699	0.0310078	0	0	0.0590717	0.00884956	0.321429	0.0365297	0.0229358	0.0744186	0.0386473	0.0148515	0.015	0.015625	0.00549451	0.0166667	0.0224719	0.0228571	0.0116959	0.261905	0.020979	0.0075188	0.0163934
H06I04.1	0.012808	0.0160183	0.114303	0.0719101	0.0484071	0.013299	0.00780234	0.019337	0.0291031	0.0554649	0.0298895	0.0507297	0.0544273	0.165695	0.0153191	0.0842105	0.0309372	0.0398148	0.0400746	0.0376648	0.0265152	0.0351711	0.0261628	0.0187747	0.0482546	0.0171858	0.0457589	0.0252294	0.00958084	0.245679	0.0261194	0.0129199	0.0367454	0.0118734	0.0295775	0.0362845	0.0321168	0.0117474	0.029985	0.027027	0.117378	0.0752688	0.0268139	0.104265	0.022187	0.0143084	0.0305958	0.0145631	0.0330033	0.0265781	0.0627119	0.0333333	0.0178253	0.0254545	0.0164534	0.0223464	0.0745098	0.0229167	0.0214133	0.00860215	0.27533	0.0265487	0.0406321	0.0460829	0.037037	0.0164706	0.0338983	0.0634518	0.0431472	0.0182768	0.0218579	0.0253521	0.0231214	0.0409357	0.0235294	0.020649	0.0914454	0.0660661	0.0424242	0.504559	0.0219436	0.121406	0.0129032	0.0424837	0.0272109	0.0531915	0.0177936	0.156134	0.0852713	0.0629921	0.0207469	0.0675105	0.0353982	0.00892857	0	0.0229358	0.0232558	0.0241546	0.10396	0.2	0.015625	0.0604396	0.155556	0.00561798	0.0342857	0.0175439	0.0833333	0.0559441	0.0150376	0.00819672
ogt-1	0.0229024	0.0257818	0.0479716	0.0419476	0.0475796	0.020163	0.0294755	0.0313076	0.0462786	0.0342577	0.042885	0.0465601	0.039805	0.0491257	0.0493617	0.0535088	0.0573248	0.062963	0.0540541	0.0564972	0.0539773	0.0646388	0.0251938	0.048419	0.0297741	0.0408163	0.0424107	0.059633	0	0.0419753	0.0696517	0.0607235	0.0406824	0.0620053	0.0394366	0.0362845	0.0481752	0.0792952	0.0494753	0.045045	0.070122	0.047619	0.044164	0.0473934	0.0285261	0.0890302	0.0692432	0.0631068	0.0528053	0.0448505	0.0254237	0.0473684	0.0142602	0.0418182	0.0438757	0.0744879	0.0764706	0.05625	0.0599572	0.109677	0.0528634	0.0486726	0.0428894	0.0576037	0.0393519	0.0447059	0.0363196	0.0482234	0.0609137	0.0287206	0.0273224	0.0450704	0.0462428	0.0497076	0.0382353	0.0589971	0.109145	0.0510511	0.106061	0.0182371	0.0376176	0.0830671	0.083871	0.0490196	0.047619	0.0248227	0.0355872	0.0669145	0.0387597	0.0669291	0.0539419	0.0379747	0.0486726	0.0401786	0.086758	0.0733945	0.0511628	0.057971	0.0346535	0.065	0.0260417	0.0604396	0.0333333	0.0168539	0.0342857	0.0760234	0.0595238	0.0629371	0.0977444	0.00819672
ncap-1	0.0105286	0.0170862	0.0408647	0.0367041	0.0608192	0.014586	0.0082358	0.0133517	0.0687023	0.0364328	0.0272904	0.0354413	0.0698619	0.0616153	0.0314894	0.054386	0.0363967	0.0731481	0.0428705	0.0677966	0.0359848	0.0579848	0.0426357	0.0494071	0.0985626	0.0644468	0.102679	0.0733945	0.00598802	0.0691358	0.0621891	0.0413437	0.0367454	0.0343008	0.0647887	0.0682148	0.0525547	0.0176211	0.0524738	0.0630631	0.054878	0.0844854	0.0347003	0.0726698	0.088748	0.0747218	0.0483092	0.0436893	0.0247525	0.0315615	0.0322034	0.0649123	0.00534759	0.0581818	0.0658135	0.0931099	0.0647059	0.0770833	0.0471092	0.027957	0.0792952	0.0774336	0.0496614	0.0506912	0.0555556	0.0329412	0.0677966	0.0532995	0.0558376	0.0496084	0.0491803	0.084507	0.0578035	0.0614035	0.0558824	0.0678466	0.0442478	0.024024	0.0363636	0.0729483	0.031348	0.0926518	0.0322581	0.0359477	0.0714286	0.0283688	0.0284698	0.111524	0.0503876	0.0314961	0.0248963	0.0126582	0.0265487	0.0491071	0.0684932	0.0366972	0.0232558	0.0289855	0.0346535	0.06	0.0104167	0.0494505	0.0833333	0.0393258	0.08	0.0584795	0.077381	0.027972	0.0150376	0.0245902
scd-2	0	0	0.0100681	0.0071161	0	0	0	0.00598527	0.00620229	0.0157694	0.0123457	0.0159833	0.0243704	0.114904	0.0195745	0.00614035	0.0373066	0.0101852	0.0400746	0.00659134	0.00662879	0.364068	0.0775194	0.0108696	0.00821355	0	0.0078125	0.00573394	0	0	0.424129	0.0167959	0.015748	0.205805	0.0197183	0.213353	0.108029	0.0983847	0.0494753	0.0105105	0.0152439	0	0.283912	0.00947867	0	0.0127186	0	0.2589	0.039604	0.0282392	0.0322034	0.259649	0.00534759	0.0545455	0.0585009	0.0111732	0.0156863	0.00833333	0.012848	0.0774194	0	0.0331858	0.209932	0.135945	0.0324074	0.103529	0.00726392	0.0380711	0.0126904	0	0.0655738	0.0985915	0.0202312	0.0204678	0.0147059	0.0235988	0.0353982	0.042042	0.030303	0	0.0438871	0.00638978	0.0903226	0.173203	0.047619	0.0283688	0.0320285	0	0.0116279	0.00787402	0.0124481	0.130802	0.0353982	0.0491071	0.0547945	0.114679	0.24186	0.0289855	0.0594059	0.01	0	0.0769231	0	0	0.0514286	0.00584795	0	0.013986	0.0526316	0
sup-37	0.0125909	0.0128146	0.0758069	0.0674157	0.110054	0.00900901	0.00780234	0.0151934	0.108302	0.0418706	0.0155945	0.0215427	0.0495532	0.0216486	0.026383	0.122807	0.0363967	0.0851852	0.0260951	0.0489642	0.116477	0.0171103	0.100775	0.0583004	0.0462012	0.0923738	0.0825893	0.0194954	0.00838323	0.0160494	0.011194	0.0155039	0.0104987	0.00527704	0.0647887	0.0275762	0.0233577	0.190896	0.0929535	0.0375375	0.0167683	0.0276498	0.0536278	0.0458136	0.0285261	0.09062	0.162641	0	0.0610561	0.0581395	0.020339	0.00877193	0.0124777	0.0236364	0.0164534	0.0409683	0.027451	0.125	0.0556745	0.148387	0.0154185	0.0110619	0.013544	0.301843	0.0625	0.0447059	0.0605327	0.0177665	0.0253807	0.195822	0.010929	0.0169014	0.0231214	0.0233918	0.0235294	0.0353982	0.0176991	0.012012	0.0121212	0.12766	0.015674	0.0383387	0.0419355	0.326797	0.0340136	0.0319149	0	0.111524	0.00775194	0.023622	0.0290456	0.0379747	0	0.165179	0.0547945	0.0137615	0.0697674	0.0144928	0.019802	0.02	0.0208333	0.0934066	0	0.011236	0.0171429	0.0701754	0.0178571	0.0699301	0.0601504	0.0163934
nlp-35	0	0	0.0100681	0.0149813	0	0	0	0.0119705	0	0.0201196	0.0136452	0.0312717	0.018684	0.00666112	0.0178723	0.0131579	0.0646042	0	0.05685	0.0875706	0.0255682	0	0	1.6581	0.0143737	0	0.0234375	0.0137615	0	0	0.0174129	0.0167959	0.0131234	0.00791557	0.00704225	0	0	0.0337739	0.151424	0.0135135	0.0167683	0.0138249	0.0189274	0.0900474	0.0110935	0	0.00805153	0	0.0214521	0.0182724	0.0118644	0.0140351	0.00891266	0.0127273	0.00548446	0.0242086	0.0137255	0.01875	0	0.0322581	0.0286344	0.0243363	0.0316027	0	0.0208333	0.0117647	0.0581114	0.0380711	0.035533	0.0182768	0.0273224	0.0056338	0.0144509	0.24269	0.0147059	0.0117994	0.244838	0.54955	0.0393939	0.0151976	0.00940439	0.0127796	0.225806	0	0.0170068	0.035461	0.0106762	0	0.0232558	0.311024	0.0248963	0	0.163717	0.00892857	0	0.0183486	0.0186047	0.0241546	0.00990099	0.01	0	0.032967	0.277778	0	0.0114286	0.00584795	0.0178571	0.013986	0.037594	0
F26F2.7	0.0106371	0.012357	0.0384957	0.0258427	0.0711626	0.012012	0.00953619	0.0174954	0.0567748	0.0184883	0.0311891	0.0298819	0.0511779	0.050791	0.0314894	0.0508772	0.0391265	0.0740741	0.0475303	0.0451977	0.0568182	0.0703422	0.0416667	0.0671937	0.0677618	0.0601504	0.0870536	0.0630734	0.011976	0.0728395	0.068408	0.0335917	0.0459318	0.0369393	0.0338028	0.0595065	0.0481752	0.020558	0.0794603	0.039039	0.0457317	0.0537634	0.0977918	0.0347551	0.0554675	0.0667727	0.0434783	0.0582524	0.039604	0.0215947	0.0474576	0.0842105	0.00534759	0.0890909	0.047532	0.0707635	0.0588235	0.05	0.139186	0.0322581	0.0726872	0.0685841	0.0564334	0.0299539	0.037037	0.0470588	0.0581114	0.0177665	0.0812183	0.0417755	0.0464481	0.056338	0.0462428	0.0643275	0.0470588	0.0353982	0.0855457	0.048048	0.0606061	0.0881459	0.0658307	0.0766773	0.0290323	0.0326797	0.037415	0.0673759	0.0427046	0.0855019	0.0387597	0.0551181	0.0124481	0.0548523	0.079646	0.0446429	0.118721	0.0275229	0.0651163	0.057971	0.0594059	0.025	0.00520833	0.0164835	0.0833333	0.0224719	0.0457143	0.0818713	0.0238095	0.020979	0.0526316	0.00819672
mboa-6	0.03723	0.0544622	0.0396802	0.0325843	0.0558544	0.0544831	0.0819246	0.0377532	0.067271	0.0391517	0.0584795	0.0458652	0.0706742	0.0516236	0.0331915	0.0570175	0.0427662	0.0518519	0.0447344	0.0499058	0.0359848	0.0275665	0.0455426	0.048419	0.0718686	0.0644468	0.0658482	0.0516055	0.0179641	0.0407407	0.0298507	0.0478036	0.0380577	0.0105541	0.0492958	0.0217707	0.0321168	0.0234949	0.0569715	0.0540541	0.0457317	0.0660522	0.0299685	0.0521327	0.0824089	0.0985692	0.037037	0.038835	0.0462046	0.0265781	0.0491525	0.0157895	0.0392157	0.0490909	0.0457038	0.0819367	0.0333333	0.0375	0.0321199	0.0129032	0.0550661	0.0707965	0.0293454	0.0138249	0.0439815	0.0141176	0.0653753	0.0253807	0.071066	0.0365535	0.0382514	0.0507042	0.0549133	0.0409357	0.0352941	0.0648968	0.079646	0.048048	0.0484848	0.0820669	0.0501567	0.0766773	0.0548387	0.0163399	0.047619	0.0460993	0.0391459	0.0892193	0.0697674	0.0905512	0.0456432	0.0548523	0.039823	0.0267857	0.0547945	0.0458716	0.0232558	0.0289855	0.227723	0.05	0.0208333	0.0659341	0.105556	0.0224719	0.0628571	0.0994152	0.0297619	0.041958	0.037594	0.057377
aldo-1	0.0681646	0.0460717	0.0849867	0.0910112	0.0173769	0.0527671	0.0273082	0.277624	0.0310115	0.0739532	0.0688759	0.0660181	0.0706742	0.0324729	0.0638298	0.0385965	0.0609645	0.0259259	0.0354147	0.0386064	0.0511364	0.0275665	0.0600775	0.0464427	0.0605749	0.0128894	0.0212054	0.059633	0.0622754	0.0296296	0.0199005	0.0568475	0.0498688	0.0501319	0.0366197	0.0391872	0.0306569	0.0440529	0.023988	0.0540541	0.0533537	0.0537634	0.0362776	0.0726698	0.066561	0.0461049	0.0466989	0.0145631	0.0478548	0.0465116	0.0338983	0.0210526	0.0641711	0.0690909	0.0292505	0.027933	0.0372549	0.0354167	0.0364026	0.0365591	0.0528634	0.090708	0.0361174	0.0276498	0.0416667	0.0447059	0.0363196	0.0609137	0.0253807	0.0652742	0.0300546	0.0253521	0.0520231	0.0526316	0.0294118	0.0235988	0.0589971	0.024024	0.0272727	0.0395137	0.0564263	0.028754	0.0451613	0.0294118	0.0612245	0.0425532	0.0640569	0.0371747	0.0852713	0.0905512	0.0829876	0.07173	0.0707965	0.0446429	0.0502283	0.0458716	0.0372093	0.0531401	0.0643564	0.03	0.09375	0.0384615	0.05	0.123596	0.0628571	0.0409357	0.0178571	0.0559441	0.0150376	0.0327869
eea-1	0.0196462	0.0228833	0.0355345	0.0299625	0.0496483	0.03003	0.0169051	0.0299263	0.0586832	0.0304513	0.0422352	0.0403058	0.0609261	0.0616153	0.0348936	0.0692982	0.0409463	0.0611111	0.0428705	0.0461394	0.0492424	0.0703422	0.0426357	0.0454545	0.0687885	0.0590763	0.0524554	0.0412844	0.011976	0.062963	0.0671642	0.0581395	0.0328084	0.0224274	0.0507042	0.0464441	0.049635	0.0146843	0.0584708	0.0495495	0.0365854	0.0537634	0.0410095	0.056872	0.0649762	0.119237	0.0595813	0.0776699	0.0561056	0.0348837	0.0542373	0.045614	0.0142602	0.0727273	0.0658135	0.0558659	0.0529412	0.0833333	0.0278373	0.027957	0.0462555	0.0575221	0.0519187	0.0576037	0.0486111	0.0188235	0.0508475	0.0304569	0.071066	0.0548303	0.0519126	0.028169	0.0953757	0.0350877	0.0735294	0.0737463	0.0707965	0.045045	0.0545455	0.0790274	0.0501567	0.0638978	0.0516129	0.0261438	0.0782313	0.0283688	0.0355872	0.0817844	0.0542636	0.0393701	0.0207469	0.0421941	0.0530973	0.0401786	0.0684932	0.059633	0.0976744	0.0289855	0.0742574	0.06	0.0208333	0.0549451	0.0166667	0.0337079	0.08	0.0350877	0.0714286	0.027972	0.0601504	0.0163934
nhr-216	0	0	0	0	0	0	0	0	0	0	0	0	0	0	0	0	0	0	0	0	0	0.0095057	0	0	0	0	0	0	0	0	0.136816	0	0	0.0686016	0.0084507	0.0159652	0	0.217327	0	0	0	0	4.81073	0	0	0	0	0.0469256	0	0	0	0.0333333	0	0	0	0	0	0	0.00642398	0.0193548	0	0	0	0.0184332	0	0	0	0	0	0	0	0	0	0	0.0117647	0	0.00589971	0	0	0	0	0	0	0.00653595	0	0	0	0	0	0	0	0	0	0	0	0	0	0	0	0	0	0	0.00555556	0	0	0.0116959	0	0	0	0
Y46G5A.18	0.0141105	0.0144928	0.0601125	0.0550562	0.0628879	0.015873	0.00953619	0.0211786	0.057729	0.0331702	0.0311891	0.0347464	0.0381803	0.0799334	0.0306383	0.0763158	0.0491356	0.0592593	0.0484623	0.0583804	0.0909091	0.0427757	0.0368217	0.083004	0.0595483	0.0644468	0.0658482	0.0493119	0.0203593	0.0444444	0.0460199	0.0671835	0.0734908	0.0329815	0.043662	0.0609579	0.0321168	0.0190896	0.089955	0.0615616	0.0533537	0.0445469	0.0283912	0.0300158	0.0491284	0.0874404	0.0434783	0.0372168	0.0561056	0.0813953	0.0457627	0.0438596	0.00891266	0.08	0.0511883	0.0465549	0.0490196	0.0791667	0.0299786	0.0258065	0.0594714	0.0376106	0.0496614	0.0276498	0.0810185	0.0164706	0.0460048	0.0431472	0.0532995	0.0417755	0.0765027	0.0253521	0.083815	0.0497076	0.0735294	0.0707965	0.109145	0.048048	0.0666667	0.0455927	0.0815047	0.0447284	0.0548387	0.0424837	0.0510204	0.0283688	0.0391459	0.0669145	0.0310078	0.0590551	0.0580913	0.0675105	0.0265487	0.0491071	0.0273973	0.0458716	0.0372093	0.0531401	0.0742574	0.06	0.015625	0.0769231	0.0222222	0.0280899	0.0514286	0.0526316	0.047619	0.041958	0.0451128	0.0409836
col-129	0.257462	0.139588	0.0358306	0.0610487	0.0144808	0.1287	0.029909	0.47698	0.0124046	0.198477	0.0669266	0.0611536	0.0324939	0	0.0876596	0.00614035	0.0691538	0.0157407	0.0307549	0.0301318	0.0539773	0.00760456	0.0300388	0.0523715	0.0102669	0.00966702	0.0133929	0.0103211	0.294611	0.0123457	0.00995025	0.0981912	0.0682415	0.0171504	0.00985915	0.0159652	0.00875912	0.010279	0.0149925	0.039039	0.0564024	0.0168971	0.0189274	0.042654	0.0142631	0.0317965	0.0821256	0.00809061	0.019802	0.051495	0.0305085	0	0.122995	0.0109091	0.0182815	0.00558659	0	0.0229167	0.0192719	0.0129032	0.0132159	0.0287611	0.027088	0.0115207	0.0648148	0.0211765	0.031477	0.0685279	0.00507614	0.0365535	0.0218579	0.0112676	0	0.0175439	0.0294118	0.0117994	0.0176991	0.048048	0.0121212	0.0151976	0.0689655	0.0351438	0.0354839	0.00980392	0.0306122	0.0425532	0.0604982	0	0.0930233	0.0314961	0.0746888	0	0	0.0758929	0.0136986	0.0550459	0.0418605	0.0386473	0.00990099	0.02	0.609375	0.0824176	0	0.0617978	0.0171429	0.0467836	0.0119048	0.0839161	0.0451128	0.114754
F29B9.11	0.185933	0.222731	0.0444181	0.0614232	0.0248242	0.226941	0.27915	0.198435	0.019084	0.116911	0.169591	0.0958999	0.0381803	0.0233139	0.052766	0.0201754	0.0518653	0.0212963	0.0307549	0.0329567	0.0435606	0.0171103	0.0319767	0.0602767	0.0246407	0.0139635	0.0234375	0.0309633	0.161677	0.0246914	0.0236318	0.0775194	0.0485564	0.030343	0.0197183	0.030479	0.020438	0.00881057	0.0284858	0.0585586	0.0335366	0.0261137	0.011041	0.0410742	0.0285261	0.0492846	0.0515298	0.0242718	0.0264026	0.0332226	0.0355932	0.0263158	0.16221	0.02	0.0219378	0.0167598	0.0235294	0.0270833	0.0428266	0.0172043	0.0132159	0.0309735	0.0158014	0.0115207	0.0393519	0.0188235	0.0169492	0.0786802	0.0152284	0.0391645	0.0355191	0.028169	0.0231214	0.0526316	0.0264706	0.0117994	0.0117994	0.0900901	0.030303	0.0273556	0.0219436	0.0191693	0.0258065	0.0196078	0.0238095	0.0212766	0.0711744	0	0.0310078	0.0393701	0.0290456	0.0253165	0.00884956	0.0357143	0.0456621	0.0550459	0.0651163	0.0338164	0.049505	0.035	0.213542	0.032967	0.0333333	0.123596	0.0228571	0.0409357	0.0178571	0.0559441	0.037594	0.163934
M04D8.5	0	0	0	0	0.0339264	0	0	0	2.31584	0	0	0	0	0	0	0	0	0.0287037	0	0	0	0.0275665	0.00968992	0	0	1.83244	0.0357143	0	0	0	0.0211443	0	0	0	0.015493	0.342525	0	0	0	0	0	0	0.0520505	0	0	0	0.0322061	0	0	0	0	0.0175439	0	0	0.0310786	0	0	0	0	0	0	0	0	0	0	0	0	0	0.00761421	0.0522193	0	0	0.0144509	0	0	0	0	0	0	0	0	0	0	0	0	0	0	0	0	0	0	0.544304	0	0	0	0	0	0	0.00990099	0	0	0	0	0	0	0	0	0	0	0
xpo-1	0.0257245	0.0265446	0.0479716	0.0434457	0.0525445	0.024024	0.0199393	0.0234807	0.0362595	0.0435019	0.0532814	0.0444753	0.0471162	0.0574521	0.052766	0.0421053	0.0427662	0.0787037	0.0717614	0.0461394	0.0587121	0.0522814	0.0484496	0.0652174	0.0420945	0.0515575	0.0569196	0.0458716	0.0131737	0.0395062	0.0845771	0.0387597	0.0419948	0.0395778	0.0507042	0.0319303	0.0934307	0.0558003	0.0629685	0.0405405	0.0625	0.0368664	0.0567823	0.0268562	0.0380349	0.0747218	0.0644122	0.0679612	0.0544554	0.0481728	0.0491525	0.0298246	0.0160428	0.0509091	0.0347349	0.0651769	0.0352941	0.0604167	0.0835118	0.0408602	0.0572687	0.0353982	0.0586907	0.0460829	0.0787037	0.0752941	0.0532688	0.0380711	0.109137	0.0339426	0.0355191	0.0591549	0.0635838	0.0467836	0.0852941	0.0442478	0.0412979	0.0720721	0.0727273	0.0425532	0.0501567	0.057508	0.0225806	0.0588235	0.0442177	0.0531915	0.0427046	0.0520446	0.0581395	0.0511811	0.0248963	0.0506329	0.039823	0.0803571	0.0730594	0.0275229	0.0418605	0.057971	0.0445545	0.025	0.0416667	0.021978	0.05	0.0393258	0.0571429	0.0292398	0.0535714	0.0839161	0.0225564	0.0245902
npr-14	0	0	0	0.011985	0.00620604	0	0	0.00782689	0.0252863	0.00652529	0.00844704	0.0104239	0.0154346	0.0149875	0.013617	0.0149123	0.0136488	0.012037	0.0251631	0.0112994	0.00662879	0.0161597	0.00968992	0.0118577	0.0123203	0.0075188	0.0145089	0.0126147	0	0.0419753	0	0.0142119	0.0734908	0.060686	0	0.00870827	0.049635	0.0190896	0.011994	0.00900901	0.0152439	0.0706605	0.0851735	1.11058	0	0	0.0225443	0.00647249	0.780528	0.0481728	0.0118644	0.00526316	0	0.745455	0.0164534	0.0670391	0.117647	0.00625	0	0.0580645	0.0660793	0.039823	0.00677201	0.00921659	0.0138889	0.378824	0.0145278	0.0685279	0.0228426	0	0	0.0169014	0.0115607	0.00877193	0	0.00884956	0.00589971	0.018018	0.0212121	0.0182371	0.00626959	0.0191693	0.0258065	0.0196078	0.00680272	0.475177	0.00711744	0.0148699	0.00775194	0.00787402	0.0290456	0.00843882	0.0221239	0	0.0228311	0	0.111628	0	0.0247525	0	0	0.021978	0.0111111	0.00561798	0.0228571	0.0467836	0.0119048	0.013986	0	0
hum-2	0.0271356	0.0160183	0.0769914	0.0606742	0.0872983	0.019305	0.00606849	0.0165746	0.0639313	0.0396955	0.0539311	0.0326616	0.116978	0.2806	0.0340426	0.0622807	0.0272975	0.0601852	0.0242311	0.0546139	0.0861742	0.0171103	0.0455426	0.0869565	0.135524	0.0698174	0.0569196	0.0424312	0	0.0691358	0.0199005	0.0206718	0.102362	0.00923483	0.0676056	0.0391872	0.0437956	0	0.0329835	0.0930931	0.0472561	0.0983103	0.0315457	0.0537125	0.0760697	0.0302067	0.0273752	0.012945	0.019802	0.0166113	0.1	0.0122807	0.0196078	0.02	0.0219378	0.0204842	0.0627451	0	0.0471092	0.00860215	0.0440529	0.0376106	0.0158014	0.00691244	0.0300926	0.0235294	0.0653753	0.0279188	0.0304569	0.0234987	0.0464481	0.183099	0.0780347	0.131579	0.0411765	0.0973451	0.0324484	0.021021	0.0181818	0.0729483	0.0219436	0.0607029	0.0419355	0.0130719	0.0918367	0.0106383	0.0533808	0.0669145	0.0193798	0.0275591	0.0207469	0.0464135	0.0132743	0.0669643	0	0.059633	0.0186047	0.0193237	0.0940594	0.345	0.0260417	0.0274725	0.0222222	0.00561798	0.0457143	0.0877193	0.0357143	0.0839161	0.0150376	0.0245902
F09G2.8	0.0105286	0.0125095	0.0162866	0.0138577	0.0306165	0.00900901	0.00650195	0.0101289	0.0415076	0.0195759	0.0292398	0.0201529	0.0666125	0.281432	0.0110638	0.05	0.0309372	0.062037	0.0335508	0.0188324	0.164773	0.19962	0.0532946	0.020751	0.0841889	0.0590763	0.0401786	0.0344037	0	0.0308642	0.113184	0.0167959	0.019685	0.0290237	0.259155	0.0725689	0.0510949	0.0176211	0.0554723	0.024024	0.0335366	0.0399386	0.0599369	0.0300158	0.0475436	0.0111288	0.0305958	0.0809061	0.0132013	0.00830565	0.10339	0.0526316	0.00713012	0.0636364	0.0274223	0.0595903	0.0137255	0.04375	0.0235546	0.0150538	0.061674	0.0199115	0.0406321	0.129032	0.0439815	0.0258824	0.00968523	0.0406091	0.139594	0.0313316	0.0245902	0.0760563	0.0635838	0.0204678	0.0264706	0.0147493	0.0678466	0.00600601	0.030303	0.0425532	0.272727	0.102236	0.00645161	0.0784314	0.0170068	0.0212766	0.0142349	0.0557621	0.0232558	0.129921	0.00829876	0.0337553	0.0265487	0.0357143	0.0456621	0.0321101	0.0418605	0.0531401	0.0445545	0.045	0.00520833	0.0879121	0.05	0	0.0857143	0.0116959	0.0952381	0.00699301	0.180451	0
F14B6.2	0.0125909	0.01373	0.0461948	0.0322097	0.0161357	0.00815101	0.00563502	0.014733	0.033874	0.0342577	0.0591293	0.0965949	0.0251828	0.0283097	0.0451064	0.0710526	0.0600546	0.0203704	0.405405	0.0207156	0.0198864	0.0627376	0.0251938	0.0424901	0.0934292	0.0225564	0.0234375	0.0642202	0	0.0197531	0	0.0490956	0.0262467	0.0263852	0.0140845	0.0232221	0.0160584	0.0220264	0.0149925	0.111111	0.0289634	0.0752688	0.0126183	0.263823	0.0824089	0.00953895	0.188406	0.012945	0.019802	0.0315615	0.0898305	0.0175439	0	0.0254545	0.0201097	0.0316574	0.0215686	0.0166667	0.0278373	0.0107527	0.451542	0.0243363	0.0361174	0.00691244	0.0439815	0	0.0581114	0.0431472	0.0203046	0.248042	0.0245902	0.121127	0.00578035	0.0380117	0.00588235	0.0530973	0.020649	0.0510511	0.0333333	0.0334347	0.0658307	0.0894569	0.0290323	0.0228758	0.0306122	0.0460993	0.135231	0.0260223	0.0503876	0.0472441	0.033195	0.0548523	0.234513	0.0401786	0.00913242	0.0688073	0	0	0	0	0.0260417	0.0384615	0.0277778	0	0.0685714	0.0292398	0.0238095	0.118881	0.037594	0.0245902
Y53F4B.12	0.010203	0.0128146	0.117264	0.0254682	0.236243	0.00986701	0.00650195	0.0101289	0.0610687	0.0570962	0.0220923	0.0389159	0.016247	0	0.0655319	0.130702	0.0181984	0.062963	0.0335508	0.027307	0.0179924	0.0152091	0.0145349	0.0237154	0.226899	0.0902256	0.03125	0.016055	0	0.00987654	0.0957711	0.0297158	0.0170604	0.0211082	0.0169014	0.0362845	0.0175182	0.0528634	0.0209895	0.021021	0.134146	0.0168971	0.0772871	0.0236967	0.0174326	0.00953895	0.0177134	0.250809	0.0280528	0.0232558	0.0271186	0.0684211	0.00713012	0.00727273	0.00914077	0.0651769	0.0137255	0.0375	0.0171306	0.0236559	0.579295	0.0243363	0.0564334	0.0276498	0.0115741	0.0164706	0.0121065	0.0253807	0.0329949	0.0104439	0.0245902	0.0084507	0.017341	0.0409357	0.35	0.138643	0.0265487	0.0510511	0.00909091	0.0425532	0.015674	0.0702875	0.00967742	0.00980392	0	0.0141844	0.0213523	0.423792	0.0155039	0.0314961	0	0.0126582	0.0132743	0.0178571	0.0228311	0.00917431	0.0372093	0.0144928	0.0693069	0.015	0.0104167	0.021978	0.0944444	0.00561798	0.0228571	0.0292398	0.119048	0.125874	0.0150376	0.0163934
frm-3	0.0097688	0.0114416	0.0604086	0.0539326	0.0612329	0.00815101	0.00736888	0.0115101	0.0520038	0.0369766	0.0188434	0.0632384	0.0454915	0.0349709	0.0723404	0.0859649	0.0427662	0.0777778	0.0633737	0.112994	0.0331439	0.00570342	0.0203488	0.0256917	0.0533881	0.0418904	0.0580357	0.0802752	0	0.0395062	0.0174129	0.0439276	0.0538058	0.0158311	0.00985915	0.0145138	0.0145985	0.0161527	0.0794603	0.03003	0.0655488	0.0445469	0.0362776	0.0521327	0.0776545	0.036566	0.0289855	0.0566343	0.0544554	0.0265781	0.0423729	0.0263158	0.0106952	0.0581818	0.0109689	0.0465549	0.0254902	0.210417	0.0728051	0.0172043	0.0418502	0.0575221	0.013544	0.00691244	0.0324074	0.0494118	0.031477	0.0380711	0.035533	0.0365535	0.117486	0.0309859	0.0462428	0.0643275	0.0323529	0.0884956	0.0383481	0.0780781	0.0848485	0.109422	0.194357	0.0670927	0.0258065	0.00980392	0.0748299	0.035461	0.0782918	0.107807	0.104651	0.0511811	0.0248963	0.0295359	0.0575221	0.0758929	0.0319635	0.0963303	0.0186047	0.0289855	0.019802	0.05	0.0104167	0.0164835	0.15	0	0.0285714	0.157895	0.107143	0.0699301	0.037594	0.0163934
Y43F8B.1	0.0587214	0.038749	0.0331655	0.0370787	0.0165494	0.040755	0.0212397	0.160681	0.0152672	0.0538336	0.0740741	0.066713	0.0503656	0.0999167	0.027234	0.027193	0.0318471	0.00833333	0.027027	0.10452	0.0265152	0.0275665	0.0222868	0.0247036	0.0441478	0.00859291	0.0133929	0.399083	0.057485	0.0222222	0.0410448	0.0413437	0.0380577	0.025066	0.0126761	0.0145138	0.010219	0	0.106447	0.042042	0.0579268	0.06298	0.00946372	0.28278	0.022187	0.0158983	0.0241546	0.271845	0.019802	0.0199336	0.0186441	0.0157895	0.0356506	0.0181818	0.0127971	0.0297952	0.0137255	0.464583	0.0214133	0.0107527	0.0726872	0.0464602	0.027088	0	0.0231481	0.0141176	0.0556901	0.0253807	0.0253807	0.0287206	0.010929	0.0422535	0.0317919	0.0321637	0.138235	0.0766962	0.0265487	0.015015	0.0151515	0.151976	0.0250784	0.0958466	0.00967742	0.0294118	0.0340136	0.0248227	0.0284698	0.0260223	0.0348837	0.0629921	0.0124481	0.00843882	0.00884956	0.0357143	0.0410959	0.0137615	0.0232558	0.0289855	0.049505	0.04	0.0625	0.0384615	0.0388889	0.0842697	0.0228571	0.181287	0.00595238	0.013986	0.0300752	0.0245902
C44B11.4	0.0084663	0.0057971	0.00917975	0.00861423	0.0194456	0	0	0.0110497	0.0128817	0.0228385	0.0155945	0.0250174	0.034931	0.0124896	0.026383	0.00877193	0.127389	0.0166667	0.0736253	0.0150659	0.149621	0	0.22093	0.0128458	0.0112936	0.0161117	0.325893	0.0940367	0	0.0148148	0	0.0206718	0.0262467	0.00527704	0.0225352	0.0391872	0.0817518	0.00881057	0.0089955	0.0165165	0.0945122	0.0215054	0.0283912	0.0173776	0.0126783	0	0.0193237	0.0242718	0.00990099	0.0182724	0.00847458	0.00526316	0	0	0.023766	0.00558659	0.00784314	0.00833333	0.012848	0.0129032	1.09912	0.0265487	0.182844	0.00921659	0.18287	0.0988235	0.00968523	0.0228426	0.00507614	0.0182768	0.0136612	0.0394366	0.00867052	0.0263158	0.00882353	0.00589971	0	0.015015	0.00606061	0.0151976	0.0250784	0	0	0.00980392	0.00680272	0.0106383	0.0213523	0.0148699	0.0155039	0.232283	0	0.0168776	0.00884956	0.0133929	0.0273973	0.0321101	0.511628	0.00966184	0.0148515	0	0.015625	0.010989	0.00555556	0.146067	0.0114286	0	0.547619	0.020979	0.0075188	0
ced-7	0.0247476	0.021968	0.0458987	0.0382022	0.0529582	0.018876	0.0117035	0.0165746	0.0496183	0.033714	0.0604288	0.0416956	0.0471162	0.0865945	0.0365957	0.054386	0.0573248	0.0527778	0.055918	0.0564972	0.0530303	0.0998099	0.0794574	0.055336	0.0472279	0.0515575	0.0401786	0.0470183	0.0215569	0.0308642	0.0621891	0.0361757	0.0328084	0.0593668	0.0450704	0.0566038	0.0350365	0.0234949	0.0494753	0.126126	0.0442073	0.0368664	0.0536278	0.0505529	0.0475436	0.112878	0.0660225	0.0517799	0.0379538	0.0448505	0.0389831	0.0666667	0.0142602	0.0527273	0.071298	0.0614525	0.0431373	0.0666667	0.0663812	0.0301075	0.0550661	0.050885	0.0519187	0.0391705	0.0439815	0.0188235	0.0532688	0.035533	0.0736041	0.0443864	0.0601093	0.056338	0.0751445	0.0789474	0.0764706	0.0471976	0.0766962	0.021021	0.0484848	0.0334347	0.0721003	0.0607029	0.0387097	0.0326797	0.0408163	0.0283688	0.0355872	0.0855019	0.0271318	0.0787402	0.0165975	0.0801688	0.039823	0.0133929	0.0684932	0.0366972	0.0651163	0.0386473	0.0544554	0.06	0.00520833	0.0769231	0.0333333	0.0224719	0.0285714	0.0350877	0.0595238	0.041958	0.075188	0.0245902
rpl-25.2	0.209595	0.183371	0.0322772	0.0531835	0.0211005	0.144144	0.0892935	0.129374	0.019084	0.0875476	0.301494	0.0945101	0.0235581	0	0.0425532	0.0192982	0.0291174	0.0185185	0.0186393	0.0225989	0.0236742	0.0114068	0.0251938	0.0533597	0.0205339	0.0107411	0.0167411	0.0149083	0.251497	0.0135802	0	0.0723514	0.0433071	0	0.0084507	0.0246734	0.0116788	0	0.023988	0.0705706	0.0304878	0.0184332	0.00788644	0.0300158	0.00950872	0.027027	0.0499195	0	0.0165017	0.0465116	0.0169492	0	0.15508	0.0254545	0.0127971	0.00744879	0.0196078	0.0270833	0.0385439	0.00860215	0.0132159	0.039823	0.00677201	0	0.0324074	0.00705882	0.0193705	0.0482234	0.00507614	0.0261097	0.0218579	0.0197183	0.0144509	0.0380117	0.00882353	0.00589971	0.00884956	0.042042	0.0212121	0.0151976	0.0344828	0.0159744	0.016129	0	0.0272109	0.0425532	0.0391459	0.0297398	0.0387597	0.023622	0.0207469	0	0	0.0446429	0.0410959	0.059633	0.0372093	0.0386473	0.0544554	0.01	0.177083	0.00549451	0.0111111	0.129213	0.0228571	0.0116959	0.0178571	0.034965	0.0300752	1.19672
K10G9.2	0.0104201	0.0120519	0.0607048	0.0981273	0.035995	0.012012	0.0082358	0.0174954	0.0367366	0.033714	0.0201429	0.0257123	0.0779854	0.0524563	0.0502128	0.0640351	0.0582348	0.0314815	0.0531221	0.0574388	0.0549242	0.0998099	0.0717054	0.0701581	0.0441478	0.0257787	0.0546875	0.0538991	0.0107784	0.0407407	0.0385572	0.0271318	0.0301837	0.0316623	0.043662	0.0377358	0.0262774	0.0190896	0.0569715	0.108108	0.0411585	0.0276498	0.0725552	0.0473934	0.0570523	0.0127186	0.020934	0.02589	0.0775578	0.0548173	0.0491525	0.0385965	0.00534759	0.110909	0.0457038	0.0651769	0.0509804	0.0645833	0.0364026	0.0172043	0.0969163	0.0331858	0.0316027	0.016129	0.0277778	0.0423529	0.0581114	0.0456853	0.0888325	0.0339426	0.0628415	0.0366197	0.0260116	0.0233918	0.0529412	0.0442478	0.0855457	0.0720721	0.0454545	0.0607903	0.0626959	0.13099	0.0225806	0.0457516	0.27551	0.0212766	0.0284698	0.100372	0.0310078	0.0629921	0.0290456	0.0379747	0.0442478	0.0580357	0.118721	0.0412844	0.0372093	0.0483092	0.0247525	0.115	0.0208333	0.0714286	0.0666667	0.00561798	0.0342857	0.0467836	0.047619	0.027972	0.0601504	0
stau-1	0.0123738	0.0176964	0.044122	0.0355805	0.0939181	0.018876	0.0225401	0.0165746	0.104008	0.0266449	0.0279402	0.038221	0.0487409	0.0674438	0.0391489	0.0561404	0.033667	0.111111	0.0428705	0.0527307	0.0359848	0.039924	0.0319767	0.0405138	0.0749487	0.0816327	0.0859375	0.0447248	0.0107784	0.0901235	0.068408	0.0335917	0.0459318	0.0435356	0.0619718	0.0595065	0.0394161	0.0323054	0.0524738	0.0435435	0.0472561	0.0860215	0.0425868	0.0489731	0.0554675	0.119237	0.0547504	0.0533981	0.0379538	0.0315615	0.0644068	0.0438596	0	0.0563636	0.0420475	0.0577281	0.0470588	0.0479167	0.0471092	0.0494624	0.0572687	0.050885	0.0474041	0.0506912	0.0439815	0.0329412	0.0581114	0.0482234	0.0812183	0.0417755	0.0710383	0.0647887	0.0433526	0.0321637	0.0705882	0.0442478	0.0678466	0.027027	0.0575758	0.0699088	0.0438871	0.0447284	0.0451613	0.0522876	0.0442177	0.035461	0.0391459	0.0966543	0.0465116	0.0511811	0.0580913	0.0379747	0.039823	0.0267857	0.0319635	0.00917431	0.0325581	0.0386473	0.0544554	0.085	0.015625	0.0274725	0.0388889	0.0224719	0.0914286	0.0877193	0.0535714	0.041958	0.0601504	0.00819672
cacn-1	0.0183436	0.0169336	0.0405686	0.0265918	0.0690939	0.018018	0.0117035	0.0133517	0.0825382	0.0152257	0.0344379	0.0347464	0.0666125	0.0666112	0.0246809	0.072807	0.033667	0.0805556	0.0652377	0.0527307	0.0340909	0.0722433	0.0368217	0.0326087	0.0749487	0.0966702	0.106027	0.0573394	0.0143713	0.0728395	0.0671642	0.0245478	0.0380577	0.0277045	0.0577465	0.0711176	0.0379562	0.0234949	0.0449775	0.0465465	0.0426829	0.0706605	0.0678233	0.0521327	0.0681458	0.109698	0.0466989	0.0695793	0.0313531	0.0166113	0.0338983	0.045614	0.026738	0.0945455	0.0511883	0.0707635	0.0862745	0.06875	0.0256959	0.0236559	0.0792952	0.0663717	0.0383747	0.0483871	0.0393519	0.0211765	0.0750605	0.0279188	0.0913706	0.0600522	0.0655738	0.0422535	0.0606936	0.0438596	0.0823529	0.103245	0.0678466	0.033033	0.0606061	0.0911854	0.0721003	0.0958466	0.0290323	0.0163399	0.0544218	0.0248227	0.0142349	0.156134	0.0310078	0.0511811	0.0124481	0.0548523	0.0221239	0.0357143	0.0684932	0.0229358	0.0232558	0.0144928	0.0693069	0.085	0.015625	0	0.0277778	0	0.0628571	0.0350877	0.0238095	0.034965	0.0300752	0.0163934
Y76A2B.5	0.0545968	0.0715484	0.0595203	0.0505618	0.051717	0.0694981	0.0671868	0.0994475	0.0424618	0.05764	0.0727745	0.0653231	0.0471162	0.0482931	0.0578723	0.0377193	0.0500455	0.0333333	0.0428705	0.0376648	0.0359848	0.0437262	0.0436047	0.0444664	0.0585216	0.0526316	0.0491071	0.0630734	0.0419162	0.0308642	0.0634328	0.0426357	0.0643045	0.0158311	0.0521127	0.0580552	0.0364964	0.0293686	0.053973	0.0405405	0.0564024	0.0706605	0.0283912	0.0489731	0.0729002	0.0779014	0.0515298	0.0323625	0.0544554	0.0315615	0.0559322	0.045614	0.0427807	0.0309091	0.0420475	0.0502793	0.054902	0.0875	0.0620985	0.0236559	0.0484581	0.050885	0.0564334	0.0391705	0.0671296	0.0352941	0.062954	0.0304569	0.0406091	0.0574413	0.0300546	0.0732394	0.0635838	0.0526316	0.0588235	0.0530973	0.0265487	0.0570571	0.030303	0.0668693	0.0407524	0.0734824	0.0419355	0.0326797	0.047619	0.0283688	0.0427046	0.0743494	0.0465116	0.0511811	0.0207469	0.0548523	0.0221239	0.0267857	0.0547945	0.0504587	0.0139535	0.0676329	0.0544554	0.035	0.0572917	0.0604396	0.0277778	0.0280899	0.0285714	0.0409357	0.0654762	0.0559441	0.0601504	0.0163934
F32A11.3	0.214588	0.0988558	0.0328694	0.0561798	0.0231692	0.137709	0.029909	0.10221	0.0176527	0.0891789	0.094217	0.133426	0.0495532	0.0158201	0.0314894	0.0219298	0.0345769	0.0240741	0.0251631	0.0367232	0.0435606	0.00855513	0.0261628	0.0810277	0.0225873	0.0204082	0.0234375	0.0183486	0.352096	0.0283951	0.0136816	0.0930233	0.0616798	0.0145119	0.0211268	0.0159652	0.0277372	0.010279	0.0314843	0.0705706	0.0289634	0.0353303	0.0126183	0.0189573	0.0110935	0.036566	0.0322061	0.0226537	0.0247525	0.0598007	0.0355932	0.0333333	0.606061	0.0236364	0.0511883	0.0204842	0.0313725	0.025	0.0171306	0.0172043	0.0242291	0.0176991	0.020316	0.00921659	0.0648148	0.0258824	0.0266344	0.0659898	0.0152284	0.0339426	0.0218579	0.0140845	0.0289017	0.0409357	0.0264706	0.0442478	0.0294985	0.0630631	0.0424242	0.0425532	0.0626959	0.0255591	0.0483871	0.0163399	0.0442177	0.0531915	0.0604982	0.0371747	0.0310078	0.0472441	0.033195	0.0168776	0.00884956	0.03125	0.0365297	0.0412844	0.027907	0.0724638	0.049505	0.05	0.0989583	0.032967	0.0166667	0.101124	0.0114286	0.0467836	0.0416667	0.0839161	0.0451128	0.0491803
nuo-5	0.0540541	0.0625477	0.0491561	0.0441948	0.0525445	0.046761	0.0624187	0.0676796	0.0520038	0.0619902	0.0695257	0.0528145	0.0568643	0.0432973	0.0553191	0.0491228	0.0427662	0.0583333	0.0447344	0.0357815	0.0549242	0.039924	0.0397287	0.0583004	0.0533881	0.0676692	0.0502232	0.0401376	0.0419162	0.045679	0.0497512	0.0387597	0.0538058	0.0263852	0.0478873	0.0551524	0.0189781	0.0146843	0.035982	0.042042	0.0426829	0.0691244	0.0362776	0.0758294	0.0554675	0.120827	0.0466989	0.0485437	0.039604	0.0315615	0.0542373	0.022807	0.0356506	0.04	0.047532	0.0502793	0.072549	0.0354167	0.0385439	0.0193548	0.0594714	0.0376106	0.0428894	0.0207373	0.0601852	0.0376471	0.0460048	0.0456853	0.0558376	0.0626632	0.0601093	0.0591549	0.066474	0.0614035	0.0529412	0.0442478	0.0678466	0.0570571	0.0393939	0.0820669	0.0564263	0.0670927	0.0354839	0.0294118	0.0442177	0.0283688	0.0320285	0.0669145	0.0271318	0.0590551	0.0456432	0.07173	0.00884956	0.0669643	0.0410959	0.059633	0.0186047	0.0628019	0.0643564	0.035	0.0625	0.021978	0.0611111	0.0561798	0.0571429	0.0467836	0.0357143	0.048951	0.037594	0.0491803
cct-5	0.0501465	0.052479	0.0485638	0.0524345	0.0624741	0.043758	0.0333767	0.0437385	0.0486641	0.0587276	0.11436	0.0646282	0.0430544	0.0982515	0.0468085	0.0333333	0.0600546	0.0583333	0.0596459	0.0386064	0.0681818	0.0484791	0.0891473	0.0533597	0.0338809	0.0515575	0.0334821	0.0401376	0.0275449	0.0271605	0.0659204	0.0555556	0.0419948	0.0343008	0.0605634	0.0566038	0.080292	0.0572687	0.053973	0.03003	0.054878	0.0399386	0.0520505	0.0537125	0.0174326	0.0476948	0.0708535	0.0631068	0.0429043	0.0315615	0.0254237	0.0438596	0.0356506	0.0454545	0.0292505	0.0428305	0.0490196	0.0333333	0.0513919	0.111828	0.0330396	0.0376106	0.0451467	0.0552995	0.0509259	0.0941176	0.0387409	0.0456853	0.035533	0.075718	0.0437158	0.0732394	0.0491329	0.0409357	0.0441176	0.0353982	0.0235988	0.027027	0.0454545	0.0243161	0.0344828	0.057508	0.0290323	0.0457516	0.0442177	0.0460993	0.0284698	0.0743494	0.0465116	0.0314961	0.0165975	0.0464135	0.0353982	0.0892857	0.0319635	0.0504587	0.0418605	0.0772947	0.049505	0.035	0.0729167	0.032967	0.0611111	0.0280899	0.04	0.0175439	0.0297619	0.027972	0.0827068	0.0901639
T02G5.3	0	0.00671243	0.00651466	0	0.199421	0	0	0.00598527	0.275286	0.00978793	0.0155945	0.0166782	0	0	0	0.00614035	0	0.198148	0	0.00753296	0.0104167	0.278517	0.0687984	0	0.00616016	0.519871	0.364955	0.0412844	0	0.0481481	0.277363	0	0.0341207	0.0395778	0.252113	0.146589	0.0875912	0.0352423	0.0104948	0.00900901	0.0457317	0.0384025	0.111987	0.014218	0.0174326	0	0.135266	0.121359	0.00660066	0	0	0.0982456	0	0	0.213894	0	0	0	0.0192719	0.0215054	0.105727	0.0110619	0.112867	0.0829493	0.0231481	0.0282353	0.00726392	0	0	0.375979	0.00819672	0.0056338	0.196532	0.0116959	0	0	0	0.00600601	0	0.00911854	0	0.00958466	0	0.0522876	0	0.0141844	0.0106762	0	0.00775194	0	0	0.257384	0	0	0.00913242	0.00917431	0.139535	0	0.00990099	0	0	0.00549451	0.00555556	0	0.00571429	0.00584795	0.0178571	0	0.0075188	0
gly-9	0.0162813	0.0144928	0.031981	0.0337079	0.105089	0.00986701	0.00953619	0.0110497	0.104962	0.0195759	0.0402859	0.0264072	0.0593014	0.0616153	0.0340426	0.0868421	0.0327571	0.130556	0.0344828	0.0621469	0.0265152	0.0769962	0.0290698	0.0444664	0.063655	0.145005	0.140625	0.0550459	0.0143713	0.045679	0.0472637	0.0245478	0.0314961	0.0197889	0.0633803	0.053701	0.0291971	0.0190896	0.0704648	0.039039	0.035061	0.0568356	0.033123	0.0521327	0.0475436	0.0937997	0.0595813	0.0485437	0.039604	0.0199336	0.0474576	0.0438596	0.00891266	0.0636364	0.0383912	0.0819367	0.072549	0.0854167	0.0792291	0.00645161	0.0506608	0.0597345	0.0383747	0.0322581	0.0439815	0.0188235	0.0823245	0.0380711	0.0329949	0.0522193	0.0409836	0.0422535	0.066474	0.0584795	0.0823529	0.0914454	0.0914454	0.036036	0.0878788	0.0699088	0.0344828	0.0734824	0.0451613	0.0457516	0.0918367	0.0248227	0.0355872	0.111524	0.0387597	0.0393701	0.0165975	0.0548523	0.0486726	0.0446429	0.0593607	0.0275229	0.0232558	0.0241546	0.039604	0.03	0	0.010989	0.0722222	0.0168539	0.0342857	0.0760234	0.0833333	0.0559441	0	0.0163934
let-70	0.106263	0.117925	0.0358306	0.0486891	0.0355813	0.117975	0.0975293	0.120626	0.0333969	0.0777597	0.198181	0.0799166	0.0381803	0.0266445	0.0493617	0.0236842	0.0564149	0.0407407	0.0419385	0.0508475	0.0539773	0.0503802	0.0387597	0.0533597	0.0195072	0.0386681	0.0379464	0.0183486	0.0802395	0.017284	0.0348259	0.0607235	0.0564304	0.0316623	0.0366197	0.0391872	0.0569343	0.041116	0.029985	0.0615616	0.0304878	0.0322581	0.0394322	0.0315956	0.0126783	0.0620032	0.0611916	0.0453074	0.0313531	0.0548173	0.0355932	0.0403509	0.083779	0.0218182	0.0255941	0.0242086	0.0235294	0.0520833	0.0428266	0.0408602	0.0286344	0.0553097	0.0519187	0.0460829	0.0578704	0.0494118	0.0484262	0.0456853	0.0177665	0.0522193	0.0519126	0.0478873	0.0404624	0.0380117	0.0441176	0.00884956	0.0324484	0.03003	0.0333333	0.0425532	0.0407524	0.0319489	0.0516129	0.0522876	0.0408163	0.0460993	0.0462633	0.0297398	0.0232558	0.0354331	0.0248963	0.0464135	0.00884956	0.03125	0.0319635	0.0733945	0.0418605	0.0483092	0.0247525	0.04	0.130208	0.0549451	0.0222222	0.146067	0.0228571	0.0526316	0.0416667	0.048951	0.037594	0.172131
F27C1.6	0.0269185	0.0248665	0.0494522	0.0501873	0.0616467	0.023166	0.0138708	0.0280847	0.0648855	0.0364328	0.0415854	0.0458652	0.0438668	0.05995	0.0391489	0.045614	0.0454959	0.0731481	0.0419385	0.0546139	0.03125	0.0836502	0.0600775	0.0503953	0.0482546	0.0676692	0.0680804	0.0561927	0.0167665	0.0530864	0.068408	0.0439276	0.0433071	0.055409	0.0380282	0.0696662	0.0569343	0.0234949	0.0809595	0.0435435	0.0472561	0.047619	0.0425868	0.042654	0.0919176	0.0858506	0.0595813	0.079288	0.0594059	0.0265781	0.0627119	0.0491228	0.0160428	0.0472727	0.0603291	0.0670391	0.0529412	0.0645833	0.0556745	0.0215054	0.0881057	0.0486726	0.0564334	0.0138249	0.0439815	0.04	0.0677966	0.0329949	0.0659898	0.0574413	0.0409836	0.0394366	0.066474	0.0292398	0.0529412	0.0648968	0.0412979	0.0540541	0.0484848	0.0668693	0.0438871	0.0766773	0.0290323	0.0522876	0.0510204	0.0460993	0.0320285	0.0594796	0.0542636	0.0393701	0.0497925	0.0421941	0.0530973	0.0446429	0.0502283	0.059633	0.0511628	0.0241546	0.049505	0.055	0.0260417	0.032967	0.0388889	0.0168539	0.04	0.0584795	0.0535714	0.048951	0.037594	0.0163934
aex-3	0.0104201	0.0160183	0.0861712	0.0681648	0.0537857	0.01287	0.0134374	0.0174954	0.0491412	0.0320827	0.022742	0.0361362	0.0357433	0.0799334	0.0238298	0.0517544	0.0482257	0.0546296	0.0419385	0.0819209	0.0407197	0.0389734	0.0416667	0.0602767	0.0780287	0.0332975	0.0412946	0.0756881	0	0.0691358	0.0298507	0.0374677	0.0328084	0.0936675	0.0225352	0.0203193	0.0350365	0.061674	0.0554723	0.0855856	0.0457317	0.0967742	0.0157729	0.0821485	0.150555	0.036566	0.0450886	0.038835	0.0594059	0.0265781	0.0762712	0.0438596	0.0124777	0.0472727	0.047532	0.0484171	0.0313725	0.03125	0.0728051	0.027957	0.125551	0.0442478	0.0158014	0.0322581	0.0532407	0.0494118	0.0702179	0.0406091	0.116751	0.0287206	0.0546448	0.0309859	0.0433526	0.0730994	0.05	0.0589971	0.0766962	0.024024	0.0666667	0.0881459	0.0438871	0.0543131	0.0709677	0.0163399	0.0544218	0.0744681	0.0142349	0.0111524	0.0542636	0.0472441	0.033195	0.0253165	0.0265487	0.03125	0.0365297	0.0412844	0.027907	0.057971	0.039604	0.13	0.015625	0.0494505	0.0722222	0.0393258	0.0628571	0.0467836	0.113095	0.034965	0.037594	0.0163934
trpa-1	0.00998589	0.00869565	0.0251703	0.0224719	0.155151	0.00729301	0.0125704	0.0119705	0.181775	0.0233823	0.0259909	0.0291869	0.0593014	0.020816	0.0170213	0.0622807	0.0263876	0.15	0.0344828	0.039548	0.0407197	0.0855513	0.0329457	0.0286561	0.0338809	0.189044	0.175223	0.0584862	0.00718563	0.017284	0.028607	0.0258398	0.0262467	0.0461741	0.0732394	0.101597	0.0379562	0.0675477	0.0314843	0.0195195	0.0381098	0.0322581	0.0883281	0.0236967	0.10935	0.0254372	0.0982287	0.0501618	0.0231023	0.0249169	0.0423729	0.0842105	0.00713012	0.0781818	0.0968921	0.0260708	0.0117647	0.025	0.0321199	0.0301075	0.0154185	0.0309735	0.0316027	0.0322581	0.0787037	0.0188235	0.0266344	0.0203046	0.0786802	0.143603	0.0327869	0	0.130058	0.0321637	0.0205882	0.020649	0.0471976	0.0930931	0.0333333	0.0425532	0.0376176	0.086262	0.0451613	0.0294118	0.0136054	0.113475	0.0533808	0.104089	0.0193798	0.0826772	0.0248963	0.130802	0.172566	0.0401786	0.105023	0.0366972	0.0325581	0.0628019	0.019802	0	0.0208333	0.0164835	0.0333333	0.011236	0.0285714	0.0233918	0.0119048	0.027972	0.037594	0
D1037.1	0.0164984	0.0152555	0.0373112	0.028839	0.0753	0.015015	0.0147378	0.021639	0.0892176	0.0293638	0.0467836	0.0375261	0.0609261	0.0882598	0.0246809	0.0710526	0.0272975	0.0768519	0.0428705	0.059322	0.0397727	0.0760456	0.0416667	0.0454545	0.0811088	0.105263	0.0770089	0.0607798	0.0215569	0.0716049	0.0447761	0.0219638	0.0314961	0.0197889	0.0591549	0.0478955	0.0262774	0.0117474	0.05997	0.0645646	0.0426829	0.116743	0.044164	0.0521327	0.114105	0.0953895	0.0676329	0.0420712	0.0594059	0.0199336	0.0813559	0.0403509	0.0160428	0.0618182	0.0530165	0.0763501	0.0490196	0.0395833	0.0749465	0.0129032	0.0572687	0.0575221	0.0180587	0.0115207	0.0138889	0.0188235	0.0677966	0.0152284	0.0634518	0.075718	0.0409836	0.056338	0.0606936	0.0497076	0.108824	0.0855457	0.0825959	0.021021	0.0666667	0.0911854	0.0783699	0.0702875	0.0387097	0.0163399	0.0612245	0.0177305	0.0213523	0.118959	0.0232558	0.0354331	0	0.0548523	0.0442478	0.0357143	0.0365297	0.0183486	0.0604651	0.0241546	0.0643564	0.06	0	0.043956	0.0444444	0.0280899	0.0228571	0.0584795	0.047619	0.020979	0.0601504	0.0327869
rps-16	0.242809	0.207628	0.0361267	0.0636704	0.0177906	0.160446	0.133073	0.116483	0.0152672	0.0951604	0.2846	0.112578	0.039805	0	0.0459574	0.0149123	0.0309372	0.00740741	0.0232992	0.0291902	0.0426136	0.0361217	0.0339147	0.0741107	0.0184805	0.0161117	0.015625	0.0114679	0.388024	0.0160494	0.0136816	0.0826873	0.0341207	0.0171504	0.0253521	0.0333817	0.0218978	0.0234949	0.0254873	0.0495495	0.0259146	0.0122888	0.011041	0.0221169	0.00792393	0.0333863	0.0193237	0	0.0165017	0.0481728	0.00847458	0	0.139037	0.00909091	0	0.00744879	0.0156863	0.0270833	0.0171306	0.0172043	0.0110132	0.0442478	0.013544	0	0.0393519	0.0164706	0.0242131	0.035533	0.0126904	0.0104439	0.0327869	0.0169014	0.0317919	0.0321637	0.0294118	0.0176991	0.0176991	0.033033	0.0242424	0.0212766	0.0219436	0.0159744	0.0419355	0.0228758	0.037415	0.0602837	0.0391459	0	0.0465116	0.023622	0.0207469	0.00843882	0.00884956	0.0178571	0.0182648	0.0458716	0.0418605	0.0628019	0.0445545	0.02	0.208333	0.0494505	0.0388889	0.106742	0.0228571	0.0350877	0.0178571	0.034965	0.0601504	0.614754
trf-2	0	0	0	0	1.01986	0	0	0.00690608	0.818702	0	0.0123457	0	0	0.0216486	0	0	0	1.04444	0	0	0.0767045	0	0.00872093	0	0	1.11708	0.993304	0	0	0	0.00995025	0	0.0131234	0	0.00704225	0	0	0	0	0.00750751	0	0	0	0	0	0	0.0305958	0	0	0	0	0	0	0	0.00548446	0	0	0.0125	0.00642398	0	0	0	0	0	0	0	0	0	0	0.0391645	0	0.0112676	0.0144509	0	0	0	0	0	0	0.00911854	0	0	0	0	0	0.0070922	0.00711744	0.00743494	0	0.00787402	0	0	0	0	0	0	0	0	0	0	0.00520833	0.010989	0	0	0	0	0.0119048	0	0	0
ZK287.1	0.00694671	0.00625477	0.0716612	0.0801498	0.0475796	0.00557701	0.00736888	0.0128913	0.0677481	0.0201196	0.0220923	0.028492	0.0503656	0.0657785	0.0297872	0.139474	0.0800728	0.0296296	0.0456664	0.102637	0.0246212	0.0275665	0.0484496	0.0306324	0.0821355	0.100967	0.11942	0.183486	0	0.091358	0.0534826	0.0310078	0.0223097	0.0237467	0.043662	0.0566038	0.020438	0.0132159	0.047976	0.0285285	0.0533537	0.136713	0.022082	0.0552923	0.103011	0.0127186	0.0354267	0.0339806	0.0264026	0.0282392	0.0576271	0.00877193	0.0106952	0.0345455	0.0548446	0.0446927	0.045098	0.0604167	0.0321199	0.0150538	0.0704846	0.0730088	0.00902935	0.0184332	0.0532407	0.0164706	0.159806	0.0228426	0.159898	0.0365535	0.0491803	0.028169	0.135838	0.0672515	0.0352941	0.0855457	0.0235988	0.018018	0.0424242	0.173252	0.0344828	0.0926518	0.016129	0.0196078	0.0340136	0.035461	0.0391459	0.0446097	0.0736434	0.0433071	0.0248963	0.118143	0.0265487	0.03125	0.0136986	0.0137615	0.0232558	0.0724638	0.0643564	0.07	0	0.043956	0.0722222	0.011236	0.0571429	0.0292398	0.0654762	0.020979	0.0150376	0.0163934
tni-3	0.134484	0.0846682	0.044122	0.0632959	0.0231692	0.108108	0.0424794	0.566298	0.0319656	0.0777597	0.112411	0.0924253	0.0300569	0.0183181	0.0553191	0.0219298	0.0518653	0.0212963	0.027959	0.0301318	0.0378788	0.0361217	0.0416667	0.06917	0.0328542	0.0161117	0.0267857	0.0252294	0.108982	0.017284	0.0149254	0.0607235	0.0446194	0.0158311	0.0295775	0.0566038	0.0175182	0.00881057	0.0554723	0.0750751	0.0365854	0.0522273	0.0283912	0.0331754	0.0253566	0.0699523	0.037037	0.0177994	0.0231023	0.0747508	0.0322034	0.0245614	0.101604	0.0327273	0.0457038	0.0204842	0.0294118	0.0458333	0.0449679	0.0236559	0.0132159	0.0309735	0.027088	0.0115207	0.0555556	0.0305882	0.0338983	0.0380711	0.0101523	0.0443864	0.0327869	0.0197183	0.0491329	0.0438596	0.0470588	0.0294985	0.0412979	0.045045	0.0333333	0.0334347	0.0219436	0.0255591	0.0322581	0.00980392	0.0340136	0.0390071	0.0533808	0.0260223	0.0232558	0.023622	0.0124481	0.0675105	0.0176991	0.0491071	0.0456621	0.0917431	0.0372093	0.0676329	0.0544554	0.055	0.0989583	0.0659341	0.0388889	0.224719	0.04	0.0292398	0.0416667	0.034965	0.037594	0.0409836
gid-2	0.0130251	0.0175439	0.0444181	0.0468165	0.0649566	0.021021	0.012137	0.0161142	0.0782443	0.0271887	0.0233918	0.028492	0.0422421	0.0699417	0.0255319	0.05	0.0391265	0.0685185	0.0587139	0.0499058	0.192235	0.0446768	0.0591085	0.0385375	0.0533881	0.0762621	0.0915179	0.0607798	0.0131737	0.0641975	0.0410448	0.0374677	0.0301837	0.0158311	0.0492958	0.0275762	0.0233577	0.010279	0.0554723	0.0585586	0.0487805	0.0506912	0.0347003	0.0252765	0.0839937	0.0476948	0.0531401	0.02589	0.0528053	0.0398671	0.0559322	0.0280702	0.00713012	0.0563636	0.0255941	0.0540037	0.0509804	0.0666667	0.109208	0.0150538	0.0792952	0.0530973	0.0564334	0.0322581	0.0578704	0.0211765	0.0532688	0.0583756	0.0659898	0.0548303	0.0491803	0.028169	0.0317919	0.0497076	0.0323529	0.0560472	0.079646	0.027027	0.069697	0.0942249	0.0470219	0.105431	0.0419355	0.0228758	0.0544218	0.170213	0.0533808	0.0966543	0.0387597	0.0393701	0.0373444	0.0590717	0.0442478	0.0535714	0.0365297	0.0321101	0.0511628	0.0917874	0.0445545	0.04	0	0.0879121	0.0444444	0.00561798	0.0571429	0.0350877	0.0416667	0.0559441	0.0150376	0
gly-2	0.00618691	0.00549199	0.0476755	0.0426966	0.097228	0.00557701	0	0.0115101	0.12834	0.02882	0.0181936	0.0173732	0.0365556	0.00915903	0.0297872	0.0596491	0.0436761	0.184259	0.0335508	0.0150659	0.0151515	0.0152091	0.0116279	0.0227273	0.0338809	0.171858	0.136161	0.0252294	0	0.335802	0.0136816	0.0193798	0.0183727	0	0.18169	0.0333817	0.0233577	0.0234949	0.011994	0.00750751	0.0762195	0.0906298	0.0141956	0.0110585	0.155309	0.0238474	0.0885668	0.0145631	0.0907591	0.0299003	0.0847458	0.022807	0.00534759	0.0672727	0.113346	0.411546	0.0372549	0.0270833	0.0171306	0.0150538	0.0903084	0.0110619	0.0158014	0.0207373	0.0462963	0.0235294	0.0484262	0.0203046	0.0406091	0.075718	0.0382514	0.0056338	0.101156	0.0204678	0.0911765	0.292035	0.0353982	0.021021	0	0.133739	0.0282132	0.0319489	0.0225806	0.0163399	0.0102041	0.035461	0.0427046	0.0557621	0.0581395	0.0275591	0.0165975	0.0506329	0.00884956	0.0133929	0.0136986	0	0	0	0.00990099	0.015	0.00520833	0.0164835	0.0444444	0	0.165714	0.0526316	0.0297619	0.034965	0.0601504	0.00819672
smg-2	0.0191034	0.0210526	0.0340539	0.0314607	0.0616467	0.020592	0.0203728	0.0207182	0.0629771	0.0233823	0.0337882	0.0507297	0.0536149	0.0732723	0.0331915	0.0596491	0.0409463	0.0666667	0.0298229	0.0536723	0.03125	0.0693916	0.0397287	0.0434783	0.0841889	0.0794844	0.0647321	0.059633	0.0251497	0.0481481	0.0559701	0.0374677	0.0446194	0.0435356	0.084507	0.0566038	0.0364964	0.0161527	0.05997	0.0660661	0.0503049	0.0952381	0.055205	0.0347551	0.0522979	0.0858506	0.0386473	0.0582524	0.0181518	0.0348837	0.059322	0.0385965	0.0178253	0.0781818	0.0457038	0.0577281	0.0607843	0.0645833	0.0278373	0.0408602	0.0594714	0.0575221	0.0519187	0.0345622	0.0324074	0.0235294	0.0726392	0.0253807	0.0786802	0.0574413	0.0519126	0.0422535	0.066474	0.0701754	0.0735294	0.0412979	0.0442478	0.0600601	0.0757576	0.0790274	0.0658307	0.0830671	0.0258065	0.0359477	0.0986395	0.0602837	0.024911	0.133829	0.0542636	0.0433071	0.0248963	0.0675105	0.0442478	0.0625	0.0365297	0.0229358	0.0325581	0.0144928	0.0693069	0.03	0.015625	0.0274725	0.0388889	0.0393258	0.0514286	0.0350877	0.0297619	0.041958	0.0225564	0.0163934
dmd-3	0	0.00625477	0.0230974	0.0134831	0.00910219	0.00514801	0.00866927	0.00736648	0.00858779	0.00924415	0.0188434	0.0250174	0.037368	0.011657	0.00765957	0.131579	0.0291174	0.012037	0.0083877	0.152542	0.00568182	0	0.00872093	0.013834	0.342916	0.00859291	0.00558036	0.0137615	0	0.179012	0	0.00775194	0.0131234	0.00791557	0.0169014	0	0	0.0132159	0.0629685	0.0195195	0.135671	0.250384	0	0.00947867	0.541997	0.00794913	0.00805153	0.00809061	0.0115512	0.00996678	0.472881	0	0	0.0181818	0.00731261	0	0.0215686	0.0979167	0.00642398	0	0.176211	0.0154867	0	0	0.0138889	0.00941176	0.225182	0.0177665	0.0152284	0.0104439	0.00546448	0.0056338	0.0115607	0.0701754	0.00882353	0.297935	0.144543	0	0	0.224924	0	0.0415335	0.0193548	0.00980392	0.0136054	0.0212766	0	0.148699	0.00775194	0.019685	0	0.0168776	0	0.00892857	0.00913242	0.00917431	0	0	0	0	0	0	0.144444	0.011236	0.268571	0.175439	0.267857	0.013986	0.0075188	0
ric-8	0.0117226	0.0134249	0.026947	0.0318352	0.307406	0.012441	0.0082358	0.0128913	0.181775	0.0222947	0.0402859	0.0250174	0.0333063	0.0358035	0.0170213	0.0333333	0.0327571	0.300926	0.0251631	0.0225989	0.0861742	0.095057	0.0300388	0.0385375	0.0256674	0.314715	0.305804	0.0412844	0.00958084	0.0246914	0.0883085	0.0167959	0.0209974	0.0567282	0.056338	0.0928882	0.115328	0.030837	0.029985	0.033033	0.0304878	0.0384025	0.0741325	0.0300158	0.0427892	0.0238474	0.0450886	0.11165	0.0363036	0.0199336	0.0322034	0.045614	0.00891266	0.04	0.100548	0.0502793	0.0352941	0.0291667	0.0342612	0.0301075	0.0550661	0.0287611	0.148984	0.0299539	0.0300926	0.0211765	0.0266344	0.0380711	0.0329949	0.0417755	0.0382514	0.0394366	0.0606936	0.0380117	0.0588235	0.0383481	0.0294985	0.0570571	0.0484848	0.0364742	0.0125392	0.0447284	0.0193548	0.0196078	0.0340136	0.0283688	0.0142349	0.0408922	0.0310078	0.0275591	0.0165975	0.0759494	0.0176991	0.0357143	0.0182648	0	0.0186047	0.0386473	0.029703	0.055	0.0104167	0.010989	0.0333333	0	0.0228571	0.0233918	0.0833333	0.027972	0.0451128	0.0163934
tsp-14	0.00922609	0.0120519	0.0405686	0.052809	0.0144808	0.00900901	0.0108366	0.0119705	0.0429389	0.0201196	0.0318389	0.0410007	0.0324939	0.100749	0.0476596	0.022807	0.0409463	0.0194444	0.0307549	0.0951036	0.0208333	0.0104563	0.0843023	0.0177866	0.149897	0.0247046	0.0379464	0.0504587	0	0.0530864	0.0161692	0.0129199	0.0341207	0.0131926	0.0225352	0.0449927	0.0175182	0.0161527	0.0794603	0.048048	0.102134	0.105991	0.0126183	0.257504	0.0237718	0.027027	0.0112721	0.012945	0.0478548	0.0215947	0.150847	0.0157895	0	0.0454545	0.0127971	0.217877	0.0156863	0.0520833	0.0620985	0.0537634	0.112335	0.126106	0.020316	0	0.0416667	0.00705882	0.062954	0.0329949	0.230964	0.0130548	0.0218579	0.0309859	0.083815	0.0321637	0.0441176	0.112094	0.0176991	0.018018	0.0363636	0.0577508	0.00626959	0.246006	0.0483871	0	0.0170068	0.0177305	0.0391459	0.070632	0.127907	0.122047	0.0248963	0.0506329	0.0663717	0.03125	0.0684932	0.0229358	0	0.101449	0.049505	0.02	0.0208333	0.0384615	0.0166667	0.00561798	0.0514286	0.0701754	0.0892857	0.048951	0.0526316	0
C17F3.1	0.237599	0.104958	0.0313888	0.0588015	0.0248242	0.126126	0.0407456	0.0934622	0.0195611	0.0984231	0.148798	0.116748	0.0381803	0.0124896	0.0417021	0.0254386	0.0527753	0.025	0.0242311	0.039548	0.0284091	0.0313688	0.0319767	0.0573123	0.0277207	0.0171858	0.0267857	0.0263761	0.253892	0.0185185	0.0174129	0.0620155	0.0341207	0.0237467	0.0211268	0.0275762	0.0131387	0.0293686	0.0329835	0.0585586	0.035061	0.015361	0.0189274	0.0189573	0.0126783	0.0683625	0.0386473	0	0.0115512	0.0598007	0.0220339	0.00877193	0.761141	0.0345455	0.0127971	0.0204842	0.0156863	0.03125	0.0321199	0.0430108	0.0220264	0.0442478	0.0248307	0.0138249	0.0324074	0.0635294	0.0387409	0.0761421	0.0228426	0.0417755	0.0218579	0.0253521	0.017341	0.0380117	0.0470588	0.0176991	0.0353982	0.033033	0.0212121	0.0151976	0.0282132	0.0383387	0.0903226	0.0555556	0.0272109	0.0531915	0.0462633	0.0371747	0.0387597	0.0433071	0.033195	0	0	0.03125	0.0228311	0.0688073	0.027907	0.0676329	0.0148515	0.03	0.078125	0.0494505	0.0111111	0.106742	0.0285714	0.00584795	0.0238095	0.0839161	0.0225564	0.0327869
M02H5.8	0.14816	0.177422	0.0316849	0.0449438	0.00992966	1.23895	0.148244	0.0916206	0.0186069	0.104948	0.0825211	0.0750521	0.0324939	0	0.0382979	0.0201754	0.0491356	0.0287037	0.0186393	0.0414313	0.03125	0.0275665	0.0319767	0.0602767	0.0174538	0.00859291	0.0345982	0.0252294	0.0958084	0.0185185	0	0.0645995	0.0301837	0.0290237	0.015493	0.0261248	0.0350365	0.0264317	0.0194903	0.0525526	0.0472561	0.030722	0.0173502	0.0252765	0.022187	0.09062	0.0241546	0	0.0181518	0.0548173	0.0152542	0.00877193	0.14082	0.0345455	0.0127971	0.0167598	0.0431373	0.0125	0.00642398	0.0215054	0.0110132	0.0486726	0.0406321	0.0138249	0.0416667	0.0305882	0.0266344	0.0558376	0.0203046	0.0234987	0.0327869	0.0112676	0.0115607	0.0380117	0.0264706	0.0353982	0	0.0540541	0.0393939	0.00607903	0.0188088	0.0127796	0.0129032	0.0261438	0.0204082	0.0390071	0.0355872	0	0.0658915	0.0314961	0.0207469	0.0337553	0.00884956	0.0714286	0.0273973	0.0825688	0.0186047	0.0772947	0.0445545	0.03	0.0677083	0.0164835	0.00555556	0.101124	0.0285714	0.0350877	0.00595238	0.0559441	0.0300752	0.0245902
cutl-29	0.00759796	0.00930587	0.0799526	0.035206	0.0748862	0.00643501	0.00910273	0.00966851	0.0524809	0.0358891	0.0162443	0.0257123	0.0235581	0.59617	0.0093617	0.252632	0.00818926	0.0388889	0.0307549	0.0640301	0.0151515	0.0247148	0.302326	0.0158103	0.0205339	0.0451128	0.0145089	0.00917431	0	0.0358025	0.0273632	0.0180879	0.0446194	0.0211082	0	0.179971	0.0948905	0.041116	0.0629685	0.0285285	0.00762195	0.12596	0.022082	0.0300158	0.0681458	0.00794913	0.0144928	0.0776699	0.0115512	0.00996678	0.0915254	0	0.00891266	0.212727	0.00731261	0.0111732	0.0196078	0.0104167	0.132762	0.0731183	0.0594714	0	0.013544	0.0299539	0.0162037	0.0141176	0.0338983	0.0837563	0.0177665	0.0130548	0.0218579	0.498592	0.0317919	0.0175439	0.0470588	0.00589971	0.0766962	0.045045	0.0606061	0.0486322	0.0188088	0.118211	0.00967742	0.0457516	0	0.0567376	0.0106762	0.0483271	0	0	0.0539419	0.0126582	0.0176991	0.0267857	0.0228311	0.0137615	0	0.0144928	0.039604	0.105	0.00520833	0.00549451	0.0111111	0	0.0571429	0.0526316	0.0654762	0	0.0075188	0.0245902
T11G6.5	0.0258331	0.0227307	0.0408647	0.0374532	0.0823335	0.022737	0.0134374	0.0211786	0.0524809	0.0277325	0.0558804	0.0416956	0.056052	0.0674438	0.0391489	0.0482456	0.0345769	0.0731481	0.0419385	0.0442561	0.032197	0.0522814	0.0649225	0.0543478	0.0544148	0.0665951	0.0636161	0.0458716	0.0131737	0.045679	0.104478	0.0478036	0.0446194	0.0448549	0.0380282	0.053701	0.0554745	0.0396476	0.0494753	0.045045	0.0411585	0.0414747	0.0299685	0.0584518	0.0475436	0.0667727	0.0499195	0.0598706	0.0775578	0.0348837	0.0389831	0.0333333	0.0338681	0.0563636	0.0383912	0.0372439	0.0568627	0.04375	0.119914	0.0236559	0.0176211	0.0331858	0.027088	0.0599078	0.0717593	0.0235294	0.0702179	0.0431472	0.0431472	0.0339426	0.0382514	0.0169014	0.0549133	0.0526316	0.0529412	0.0412979	0.0442478	0.0600601	0.0333333	0.0638298	0.0376176	0.0766773	0.0322581	0.0326797	0.0578231	0.0460993	0.0462633	0.0817844	0.0736434	0.0551181	0.0165975	0.0675105	0.0840708	0.0446429	0.0684932	0.0183486	0.0418605	0.0676329	0.0445545	0.085	0.0104167	0.0659341	0.0777778	0.0280899	0.0457143	0.0584795	0.0535714	0.0769231	0.0526316	0.0245902
snx-27	0.00900901	0.00808543	0.0423453	0.0280899	0.0558544	0.00815101	0.00866927	0.0151934	0.0558206	0.021751	0.0220923	0.0291869	0.0617384	0.0757702	0.04	0.0622807	0.0272975	0.0481481	0.0391426	0.0725047	0.030303	0.137833	0.0397287	0.0326087	0.0811088	0.0311493	0.0725446	0.129587	0	0.109877	0.0161692	0.0310078	0.0826772	0.0343008	0.0239437	0.0261248	0.0321168	0	0.0629685	0.0315315	0.0335366	0.0829493	0.0173502	0.173776	0.0332805	0.073132	0.0466989	0.0210356	0.0462046	0.0199336	0.0576271	0.0385965	0.0106952	0.0436364	0.023766	0.154562	0.0196078	0.0270833	0.0578158	0	0.112335	0.0287611	0.194131	0.0207373	0.0347222	0.0117647	0.062954	0.0406091	0.121827	0.0339426	0.0273224	0.0676056	0.0895954	0.166667	0.0352941	0.106195	0.0176991	0.015015	0.0363636	0.197568	0.103448	0.0543131	0.0354839	0.00980392	0.0408163	0.0212766	0.0462633	0.0743494	0.0620155	0.0393701	0.0207469	0.0464135	0.0221239	0.0357143	0.0776256	0.00917431	0.0372093	0.0434783	0.0148515	0.06	0.0104167	0.010989	0.0444444	0.011236	0.0514286	0.0584795	0.0297619	0.0839161	0.0075188	0.00819672
che-7	0	0.00671243	0.00651466	0.0071161	0.00868846	0	0.00563502	0	0.00620229	0.0108755	0.0129955	0.018763	0.0178716	0.0124896	0.0093617	0	0.00727934	0	0.0260951	0.0141243	0.0151515	0.121673	0.0746124	0	0.0112936	0.00537057	0	0.106651	0	0.0111111	0.10199	0.0155039	0.0183727	0.0329815	0.111268	0.105951	0.141606	0.0910426	0.00749625	0.00750751	0.0182927	0.00614439	0.176656	0.0995261	0.0110935	0.0651828	0	0.315534	0.184818	0.00664452	0.00677966	0.261404	0.00891266	0.0272727	0.00914077	0.0167598	0.00980392	0.00625	0.00642398	0.0430108	0.0176211	0.20354	0.0586907	0.209677	0.00694444	0.0847059	0	0.0203046	0.00761421	0.0078329	0.185792	0.152113	0.127168	0.0204678	0.00882353	0.0383481	0	0.03003	0.0151515	0.00911854	0.00940439	0.0127796	0.0419355	0.169935	0.0272109	0	0.0106762	0	0.197674	0.0275591	0	0.109705	0	0.285714	0.109589	0.0137615	0.0418605	0.0144928	0	0.02	0	0.00549451	0	0	0.182857	0.245614	0.00595238	0.125874	0.0150376	0
dyf-18	0	0	0.0109565	0.0101124	0.174597	0.00815101	0	0	0.211832	0	0.014295	0.0729673	0.00649878	0.00749376	0.0093617	0.0157895	0.00727934	0.272222	0.0186393	0	0	0.0779468	0.258721	0	0.0123203	0.215897	0.120536	0.147936	0	0.150617	0.0659204	0.00904393	0.0616798	0.0237467	0.109859	0.310595	0.0963504	0.020558	0	0.00900901	0.408537	0.18894	0.0410095	0.0110585	0.345483	0.00794913	0.0756844	0.121359	0	0	0.0186441	0.045614	0	0.00545455	0.146252	0.0167598	0	0.04375	0.0214133	0.0258065	0.182819	0.0154867	0.0361174	0.0483871	0.0185185	0.0376471	0.00968523	0	0.00761421	0.0913838	0	0.0084507	0.294798	0.0204678	0	0.0235988	0.00884956	0.00600601	0.00909091	0.0182371	0	0	0	0.0882353	0.00680272	0.0212766	0.0106762	0	0	0.00787402	0	0.109705	0	0.00892857	0.0136986	0.00917431	0.0465116	0	0.019802	0	0	0	0.0277778	0	0	0.0175439	0.00595238	0.020979	0	0
efn-2	0.00748942	0.0111365	0.0174711	0.0146067	0.0161357	0.00986701	0.00866927	0.0156538	0.0262405	0.011963	0.0194932	0.0333565	0.410236	0.00999167	0.0365957	0.0833333	0.0272975	0.012963	0.0186393	0.0602637	0.0208333	0	0.0290698	0.0790514	0.0431211	0.0322234	0.118304	0.0286697	0	0.251852	0	0.0206718	0.0275591	0.00923483	0.0211268	0.00870827	0.0262774	0.0146843	0.011994	0.045045	0.0853659	0.0184332	0.022082	0.278041	0.0538827	0.0111288	0.0161031	0.00970874	0.0462046	0.0215947	0.0864407	0.00701754	0	0.0490909	0.0255941	0.0242086	0.0666667	0.025	0.0535332	0.00860215	0.389868	0.0707965	0	0.00921659	0.037037	0.0164706	0.135593	0.0177665	0.0228426	0.0208877	0.117486	0.0112676	0.0491329	0.0116959	0.0205882	0.0147493	0.0530973	0.021021	0.0151515	0.0638298	0.241379	0.00958466	0.0193548	0.0130719	0.0170068	0.035461	0.0320285	0.0148699	0.228682	0.169291	0.0165975	0.00843882	0.0442478	0	0.00913242	0.0183486	0.027907	0.0144928	0	0.165	0.0104167	0.0604396	0.0277778	0.011236	0.177143	0.0701754	0.160714	0.013986	0.0225564	0.0163934
Y38E10A.35	0	0	0	0	1.50352	0	0	0	0.84208	0	0.0071475	0	0	0	0	0	0	1.36574	0	0	0	0	0	0	0	0.864662	0.587054	0	0	0	0	0	0	0	0	0	0	0	0	0	0	0	0	0	0	0	0.0805153	0	0	0	0	0	0	0	0	0	0	0	0.012848	0	0	0	0	0	0	0	0	0	0	0.0365535	0	0	0	0	0	0	0	0	0	0	0	0	0	0	0	0	0	0	0	0	0	0	0	0	0	0	0	0	0	0	0	0	0	0	0	0	0	0	0	0
mec-1	0	0.0138825	0.183595	0.023221	0	0.00643501	0	0.017035	0	0.0739532	0.0149448	0.0159833	0.00974817	0.0258118	0.0195745	0.0201754	0.0118289	0	0.0158434	0.0160075	3.12595	0.0123574	0.0125969	0.0790514	0.0164271	0.0139635	0.0133929	0.0172018	0	0	0.0124378	0.0335917	0.00918635	0.0435356	0.00985915	0	0.00875912	0	0.0134933	0.12012	0.00914634	0.015361	0.00946372	0.0331754	0.0174326	0.00953895	0.0128824	0.012945	0.0165017	0.0299003	0.0101695	0	0	0.110909	0	0.00744879	0	0.025	0.0406852	0	0	0.0309735	0.013544	0.0207373	0.0231481	0	0.0193705	0.0228426	0.00507614	0.0078329	0.010929	0.0197183	0	0.119883	0.0147059	0	0.00884956	0.0570571	0.0393939	0.0212766	0.0188088	0	0.0193548	0	0.0136054	0.0496454	0.0355872	0.0260223	0.0348837	0.0275591	0	0	0.00884956	0.0401786	0.00913242	0.0275229	0.0139535	0.0144928	0.019802	0.01	0.00520833	0.0494505	0	0	0.0114286	0.0175439	0	0.020979	0.0075188	0.00819672
Y69A2AR.16	0.0199718	0.0190694	0.0453065	0.0486891	0.0521307	0.016731	0.0117035	0.0234807	0.0596374	0.0271887	0.0357375	0.0375261	0.0528026	0.041632	0.0340426	0.0570175	0.0464058	0.0490741	0.0344828	0.0480226	0.0445076	0.0475285	0.0562016	0.0444664	0.0472279	0.0676692	0.0613839	0.0665138	0.011976	0.0481481	0.0696517	0.0374677	0.0328084	0.0290237	0.0507042	0.0696662	0.049635	0.0264317	0.0584708	0.0540541	0.0335366	0.0552995	0.0536278	0.0394945	0.0602219	0.116057	0.0483092	0.0631068	0.0379538	0.0431894	0.0610169	0.0368421	0.0160428	0.0490909	0.0566728	0.0540037	0.0392157	0.0604167	0.0620985	0.0301075	0.061674	0.0265487	0.0519187	0.0322581	0.0555556	0.0235294	0.0508475	0.0431472	0.035533	0.464752	0.0273224	0.0338028	0.066474	0.0204678	0.05	0.0324484	0.0383481	0.042042	0.0666667	0.0638298	0.031348	0.0702875	0.0387097	0.0457516	0.047619	0.0106383	0.0284698	0.0817844	0.0310078	0.0354331	0.0165975	0.0801688	0.0176991	0.0401786	0.0410959	0.0504587	0.0325581	0.057971	0.0643564	0.03	0.00520833	0.032967	0.0777778	0.0168539	0.0457143	0.0350877	0.0714286	0.048951	0.037594	0.0327869
atl-1	0.0314773	0.021968	0.0450104	0.047191	0.0566818	0.026598	0.0134374	0.019337	0.0620229	0.0277325	0.05718	0.0375261	0.0877335	0.0707744	0.0553191	0.0535088	0.0327571	0.0648148	0.0456664	0.0517891	0.0340909	0.0541825	0.0474806	0.0405138	0.073922	0.0354458	0.0558036	0.0538991	0.0275449	0.119753	0.103234	0.0219638	0.0209974	0.0290237	0.0619718	0.04209	0.0291971	0.0176211	0.0434783	0.0600601	0.0365854	0.0445469	0.0236593	0.042654	0.0380349	0.108108	0.0402576	0.0453074	0.0445545	0.0365449	0.0542373	0.0315789	0.0142602	0.0581818	0.0694698	0.0558659	0.0372549	0.08125	0.0513919	0.0301075	0.0462555	0.0420354	0.03386	0.0138249	0.0347222	0.0141176	0.0774818	0.0304569	0.0736041	0.0574413	0.0355191	0.0478873	0.083815	0.0467836	0.0647059	0.0560472	0.0383481	0.021021	0.0515152	0.0942249	0.0501567	0.185304	0.0451613	0.0196078	0.0782313	0.0248227	0.0427046	0.271375	0.0271318	0.0511811	0.033195	0.0379747	0.00884956	0.0357143	0.00913242	0.0321101	0.0186047	0.0434783	0.029703	0.07	0.0208333	0.0384615	0.0555556	0.0280899	0.0342857	0.0643275	0.0535714	0.027972	0.0225564	0.0409836
F56A8.3	0.0408119	0.0421053	0.0512289	0.0445693	0.0711626	0.038181	0.0286086	0.0377532	0.0572519	0.0445895	0.0500325	0.0542043	0.0625508	0.0432973	0.0451064	0.0473684	0.0646042	0.0555556	0.0521901	0.0574388	0.0435606	0.0313688	0.0387597	0.0464427	0.0605749	0.056928	0.0491071	0.0493119	0.0371257	0.0641975	0.0298507	0.0568475	0.0380577	0.0211082	0.0746479	0.0377358	0.0306569	0.0381791	0.0644678	0.0465465	0.0503049	0.0506912	0.0599369	0.042654	0.0412044	0.0445151	0.0466989	0.0226537	0.0363036	0.0282392	0.0491525	0.0298246	0.0249554	0.0381818	0.0530165	0.0465549	0.0313725	0.0541667	0.0406852	0.027957	0.0396476	0.0929204	0.0361174	0.0230415	0.0486111	0.0188235	0.0677966	0.0456853	0.071066	0.0417755	0.0601093	0.0366197	0.0780347	0.0438596	0.05	0.0560472	0.0648968	0.0540541	0.0333333	0.0577508	0.031348	0.0638978	0.0419355	0.0424837	0.0442177	0.0460993	0.0391459	0.0483271	0.0542636	0.0393701	0.0414938	0.0421941	0.0575221	0.0401786	0.0730594	0.0642202	0.0465116	0.0338164	0.0594059	0.04	0.0520833	0.021978	0.0777778	0.0561798	0.0628571	0.0643275	0.0535714	0.0699301	0.0526316	0.0819672
sop-3	0.0275697	0.0202899	0.0355345	0.0348315	0.073645	0.024453	0.00953619	0.0248619	0.0758588	0.0309951	0.0467836	0.0368311	0.0568643	0.0674438	0.0340426	0.0596491	0.0382166	0.0666667	0.0484623	0.0517891	0.0359848	0.0693916	0.0397287	0.0523715	0.0759754	0.0719656	0.0636161	0.0493119	0.0239521	0.0617284	0.0534826	0.0167959	0.0446194	0.0237467	0.056338	0.0580552	0.0423358	0.0293686	0.0704648	0.0495495	0.0381098	0.0552995	0.0583596	0.056872	0.0697306	0.0985692	0.041868	0.0728155	0.0363036	0.0249169	0.0610169	0.0526316	0.0142602	0.0781818	0.071298	0.0614525	0.0529412	0.0395833	0.0556745	0.027957	0.0506608	0.0530973	0.0474041	0.0345622	0.037037	0.0164706	0.0411622	0.0482234	0.0786802	0.0548303	0.0710383	0.0647887	0.0606936	0.0467836	0.0676471	0.0324484	0.0235988	0.0540541	0.0393939	0.106383	0.0532915	0.0607029	0.0419355	0.0392157	0.0714286	0.0212766	0.024911	0.104089	0.0426357	0.0472441	0.0248963	0.0675105	0.0309735	0.0580357	0.0502283	0.0321101	0.0186047	0.0386473	0.0445545	0.045	0.015625	0.0274725	0.0555556	0.0280899	0.0628571	0.0292398	0.0535714	0.034965	0.0601504	0.0491803
C14H10.3	0.0167155	0.02746	0.0376073	0.02397	0.191146	0.027885	0.0190724	0.0161142	0.100668	0.0255574	0.0305393	0.0222377	0.0576767	0.15154	0.04	0.0701754	0.0464058	0.135185	0.0382106	0.0348399	0.0397727	0.0237643	0.0251938	0.0434783	0.0143737	0.176155	0.1875	0.0194954	0	0.0123457	0.00870647	0.0129199	0.0314961	0.0131926	0.0859155	0.0870827	0.049635	0.010279	0.0434783	0.0135135	0.0182927	0.0168971	0.0189274	0.0126382	0.00792393	0.0715421	0.0354267	0.0226537	0.0346535	0.11794	0.0610169	0.0105263	0.00534759	0.0472727	0.047532	0.0391061	0.268627	0.0791667	0.364026	0.0172043	0.0176211	0.0154867	0.020316	0.00921659	0.0231481	0.0188235	0.0847458	0.0329949	0.0253807	0.0313316	0.0191257	0.0760563	0.0635838	0.0233918	0.0147059	0.0176991	0.0501475	0.012012	0.487879	0.0151976	0.0188088	0.0191693	0.0225806	0.00980392	0.0238095	0.0248227	0.0106762	0.0223048	0.0155039	0.0275591	0.0165975	0.021097	0.19469	0	0.0136986	0.0321101	0.0232558	0.0772947	0.00990099	0.1	0.0208333	0.0769231	0.00555556	0.0393258	0.0285714	0.0233918	0.0297619	0.00699301	0	0
mks-5	0	0.00686499	0	0.00786517	0.19156	0.00686401	0.00606849	0.00598527	0.300573	0.00761283	0.022742	0.0354413	0	0	0.00765957	0.0236842	0	0.27963	0.0214352	0.0103578	0.0160985	0.285171	0.11531	0.00592885	0.0154004	0.267454	0.279018	0.111239	0	0.117284	0.16791	0.00904393	0.0275591	0.025066	0.161972	0.277213	0.0978102	0.00734214	0.011994	0.0165165	0.0792683	0.0829493	0.0488959	0.0221169	0.220285	0	0.206119	0.0825243	0	0	0.00677966	0.152632	0	0.00727273	0.129799	0	0.00784314	0.00833333	0.0149893	0.00860215	0.123348	0.00884956	0.117381	0.108295	0.0162037	0.0117647	0	0.0203046	0.0126904	0.219321	0.00546448	0.0112676	0.0953757	0.0116959	0.0147059	0.0176991	0	0	0.00606061	0.00911854	0	0.0127796	0.0129032	0.0882353	0.0102041	0	0	0.00743494	0	0.00787402	0	0.135021	0.0176991	0.0133929	0.0228311	0.0137615	0.0372093	0	0	0.015	0	0	0.00555556	0.00561798	0.0114286	0	0.00595238	0.00699301	0	0.00819672
F36A2.7	0.192445	0.21968	0.0355345	0.0617978	0.0198593	0.2145	0.328565	0.219153	0.0214695	0.10658	0.193632	0.106324	0.0268075	0	0.0587234	0.0157895	0.0491356	0.00648148	0.0363467	0.0320151	0.0426136	0.0095057	0.0310078	0.0395257	0.0256674	0.0171858	0.0100446	0.0172018	0.313772	0.00987654	0.011194	0.0852713	0.0419948	0	0.015493	0.0261248	0.0131387	0.00734214	0.0209895	0.048048	0.0594512	0.0184332	0	0.0252765	0.0126783	0.027027	0.041868	0.00647249	0.00660066	0.0415282	0.040678	0	0.180036	0.0109091	0.0292505	0.0167598	0.0235294	0.03125	0.0406852	0.0107527	0.0154185	0.0376106	0.0180587	0.00691244	0.0439815	0.0376471	0.0193705	0.0685279	0.00507614	0.0208877	0.0136612	0.0197183	0.0144509	0.0497076	0.0294118	0.0117994	0.0176991	0.048048	0.0181818	0.0303951	0.0250784	0.00958466	0.0645161	0.00980392	0.037415	0.0141844	0.0569395	0.0111524	0.0775194	0.0511811	0.0248963	0.0337553	0.0176991	0.0580357	0.0319635	0.0642202	0.0186047	0.0338164	0.019802	0.03	0.192708	0.0549451	0.0333333	0.101124	0.0342857	0.0116959	0.0357143	0.0559441	0.0451128	0.139344
pyc-1	0.133507	0.157437	0.0325733	0.0509363	0.0248242	0.139425	0.216732	0.150552	0.0233779	0.0804785	0.128655	0.0938151	0.0300569	0.0141549	0.0442553	0.0263158	0.0509554	0.0166667	0.0316869	0.0404896	0.032197	0.0171103	0.0319767	0.0533597	0.0256674	0.0171858	0.0223214	0.0275229	0.0946108	0.102469	0.0223881	0.0478036	0.0433071	0.0118734	0.0366197	0.0246734	0.0248175	0.0146843	0.0404798	0.0510511	0.0503049	0.0353303	0.0205047	0.0394945	0.204437	0.0572337	0.0450886	0.0210356	0.0214521	0.038206	0.0338983	0.0105263	0.163993	0.0327273	0.0164534	0.00558659	0.027451	0.0875	0.0364026	0.0129032	0.0132159	0.134956	0.020316	0.00921659	0.0324074	0.0188235	0.0363196	0.0304569	0.0304569	0.0417755	0.0273224	0.0169014	0.182081	0.0292398	0.0264706	0.0471976	0.0117994	0.042042	0.0393939	0.0273556	0.0376176	0.0159744	0.0645161	0.0130719	0.0136054	0.0638298	0.0391459	0.0185874	0.0581395	0.0393701	0.0165975	0.0379747	0.00884956	0.0267857	0.0273973	0.0733945	0.055814	0.0434783	0.049505	0.03	0.0833333	0.0274725	0.05	0.11236	0.0228571	0.0526316	0.0238095	0.0699301	0.0451128	0.0409836
rab-11.1	0.138391	0.206712	0.036719	0.0546816	0.0302027	0.233376	0.264413	0.153315	0.0348282	0.0815661	0.14295	0.0826963	0.034931	0.020816	0.0476596	0.022807	0.0600546	0.0361111	0.0344828	0.0338983	0.0520833	0.0380228	0.0397287	0.0513834	0.0205339	0.0204082	0.0279018	0.016055	0.0898204	0.017284	0.0223881	0.0788114	0.0656168	0.0237467	0.0295775	0.0348331	0.0277372	0.020558	0.0209895	0.0585586	0.0411585	0.0368664	0.022082	0.0331754	0.0126783	0.0604134	0.0515298	0.0177994	0.0247525	0.0465116	0.0271186	0.0263158	0.130125	0.0345455	0.0329068	0.0148976	0.0392157	0.0333333	0.0599572	0.0365591	0.0176211	0.0597345	0.0293454	0.0115207	0.0671296	0.0117647	0.0145278	0.0507614	0.0152284	0.0182768	0.0136612	0.0478873	0.0491329	0.0497076	0.0235294	0.0147493	0.0265487	0.0510511	0.0151515	0.00911854	0.0407524	0.0415335	0.0322581	0.0228758	0.0408163	0.0567376	0.0462633	0.0483271	0.0232558	0.0511811	0.0290456	0.0295359	0.039823	0.0401786	0.0547945	0.0504587	0.0511628	0.0241546	0.0346535	0.015	0.203125	0.0549451	0.0333333	0.146067	0.0171429	0.0350877	0.0178571	0.048951	0.0300752	0.0245902
sto-4	0	0.00564455	0.0281315	0.0325843	0.0633016	0	0	0.00736648	0.0367366	0.0255574	0.0162443	0.0319666	0.0852965	0.0582848	0.04	0.0640351	0.044586	0.0268519	0.0438024	0.0423729	0.0265152	0.0218631	0.0377907	0.0286561	0.036961	0.0386681	0.127232	0.114679	0	0.0530864	0.0149254	0.0310078	0.0380577	0.0145119	0.0422535	0.0348331	0.0233577	0.0337739	0.05997	0.0165165	0.0792683	0.0414747	0.0347003	0.0979463	0.0427892	0.00794913	0.0515298	0.0323625	0.10396	0.0398671	0.0491525	0.0596491	0	0.0436364	0.071298	0.0614525	0.147059	0.06875	0.0214133	0.0107527	0.114537	0.0376106	0.0361174	0.0437788	0.0509259	0.0682353	0.0484262	0.0532995	0.0786802	0.0208877	0.0819672	0.0535211	0.0491329	0.0175439	0.0441176	0.0560472	0.0766962	0.018018	0.0666667	0.0607903	0.15674	0.111821	0.0451613	0.0588235	0.0748299	0.0319149	0.0498221	0.130112	0.0310078	0.11811	0.0995851	0.0253165	0.0486726	0.0178571	0.16895	0.00917431	0.0511628	0.0193237	0.029703	0.02	0.00520833	0.0824176	0.0388889	0	0.0514286	0.0701754	0.0238095	0.048951	0.0601504	0
snb-1	0.0634972	0.0627002	0.0467871	0.0868914	0.0616467	0.0849421	0.0481144	0.0621547	0.0543893	0.0445895	0.08577	0.0722724	0.0666125	0.0782681	0.0476596	0.0280702	0.0409463	0.0537037	0.0512582	0.0564972	0.0568182	0.0256654	0.0387597	0.0474308	0.0554415	0.0397422	0.046875	0.0447248	0.0467066	0.0604938	0.0186567	0.0465116	0.0485564	0.0408971	0.0183099	0.0217707	0.0350365	0.0293686	0.041979	0.0435435	0.0396341	0.0522273	0.0268139	0.0600316	0.0554675	0.0476948	0.0450886	0.0113269	0.0412541	0.0282392	0.0457627	0.0192982	0.0552585	0.02	0.0329068	0.0335196	0.0176471	0.166667	0.0256959	0.0430108	0.0550661	0.0530973	0.0180587	0.0414747	0.0462963	0.0494118	0.0435835	0.0634518	0.0431472	0.0391645	0.0546448	0.0732394	0.0260116	0.0438596	0.0294118	0.0589971	0.0471976	0.027027	0.0424242	0.0547112	0.0376176	0.108626	0.0354839	0.0261438	0.0272109	0.0248227	0.0604982	0.0371747	0.0503876	0.0944882	0.0248963	0.0506329	0.039823	0.0267857	0.0273973	0.0412844	0.0372093	0.0531401	0.0940594	0.06	0.03125	0.0549451	0.0444444	0.0505618	0.0285714	0.0760234	0.0654762	0.0559441	0.037594	0.0819672
clec-94	0.0788017	0.0352403	0.0183595	0.0262172	0.0186181	0.0514801	0.0108366	0.0313076	0.0147901	0.0386079	0.051332	0.0500347	0.0129976	0.00999167	0.0246809	0.0122807	0.0200182	0.0138889	0.0158434	0.00847458	0.0189394	0.00570342	0.0281008	0.0256917	0.0102669	0.0182599	0.0167411	0.00917431	0.0838323	0.0209877	0.0211443	0.0426357	0.0249344	0.0131926	0.0140845	0.0217707	0.00729927	0	0.005997	0.0135135	0.0167683	0	0.00946372	0.0110585	0.0174326	0.0381558	0.0225443	0.012945	0.0132013	0.0166113	0.00677966	0.0157895	0.0427807	0.00727273	0	0	0.0235294	0.0125	0.0299786	0.0193548	0.0110132	0.0287611	0.0158014	0	0.0324074	0.00705882	0	0.0228426	0.0101523	0.0182768	0.00546448	0.0140845	0.00867052	0.0409357	0	0.0117994	0.0147493	0.024024	0.030303	0.0151976	0.00940439	0	0.00967742	0.0196078	0.0136054	0.0141844	0.0177936	0	0.0116279	0.011811	0.00829876	0.021097	0	0.0401786	0	0.0229358	0.0186047	0.0241546	0.0346535	0.02	0.0260417	0.0549451	0.0111111	3.22472	0	0	0.0178571	0.020979	0.0300752	0.00819672
pcdr-1	0.00716379	0.00930587	0.0390879	0.0164794	0.051717	0.00643501	0.00606849	0.0087477	0.0472328	0.0250136	0.0266407	0.0152884	0.0316816	0.108243	0.0178723	0.072807	0.0600546	0.0277778	0.0382106	0.0367232	0.032197	0.147338	0.0532946	0.0306324	0.0164271	0.0332975	0.0513393	0.037844	0	0.00740741	0.0646766	0.0878553	0.0209974	0.0197889	0.133803	0.0275762	0.0686131	0.120411	0.0314843	0.0405405	0.0198171	0.030722	0.0851735	0.0205371	0.0110935	0.0190779	0.0515298	0.0582524	0.0445545	0.0448505	0.0576271	0.0561404	0	0.0490909	0.0274223	0.0707635	0.0352941	0.0541667	0.0235546	0.027957	0.0176211	0.0243363	0.0677201	0.062212	0.0694444	0.0682353	0.0387409	0.0406091	0.0177665	0.0861619	0.174863	0.0929577	0.0202312	0.0380117	0.0235294	0.0294985	0.0589971	0.024024	0.069697	0.18845	0.0470219	0.15016	0.16129	0.147059	0.0340136	0.0390071	0.0391459	0.111524	0.0155039	0.0472441	0	0.0590717	0.0176991	0.0714286	0.0502283	0.0917431	0.0697674	0.0193237	0.0247525	0.015	0.00520833	0.126374	0.0166667	0	0.0171429	0.0233918	0.0416667	0.0909091	0.0451128	0.00819672
F48A9.2	0.00911755	0.00991609	0.014806	0.0138577	0.0190319	0.00772201	0.0117035	0.0138122	0.0400763	0.0141381	0.0188434	0.0277971	0.0227457	0.020816	0.0102128	0.0359649	0.0209281	0.037963	0.0465983	0.0207156	0.0198864	0.158745	0.0290698	0.0237154	0.0564682	0.0311493	0.0569196	0.738532	0	0.091358	0.115672	0.00645995	0.0787402	0.116095	0.0549296	0.161103	0.0613139	0.0881057	0.0164918	0.00750751	0.106707	0.0322581	0.0473186	0.00947867	0.0855784	0.0572337	0.0193237	0.118123	0.019802	0.0199336	0.0186441	0.140351	0	0.0290909	0.0968921	0.0372439	0.0137255	0.0333333	0.012848	0.0494624	0.535242	0.0331858	0.0541761	0.170507	0.00925926	0.00941176	0.0145278	0.0101523	0.0177665	0.0339426	0.0163934	0.0338028	0.066474	0.00877193	0.0205882	0.0176991	0.0235988	0.012012	0.0333333	0.0212766	0.00626959	0.0543131	0.016129	0.218954	0.0102041	0.0319149	0.00711744	0.0297398	0.0232558	0.00787402	0.00829876	0.0970464	0	0.0178571	0.0228311	0.0229358	0.102326	0.00966184	0	0.045	0.0104167	0.00549451	0.0222222	0.0224719	0.00571429	0.0175439	0.00595238	0.013986	0.0075188	0
scl-15	0.114621	0.0553776	0.0284276	0.0382022	0.0488209	0.100815	0.0195059	0.0736648	0.0157443	0.0777597	0.0877193	0.0729673	0.0178716	0.00999167	0.0323404	0.0219298	0.0391265	0.0166667	0.0205033	0.0178908	0.0445076	0.0123574	0.0193798	0.0444664	0.0102669	0.0128894	0.0111607	0.021789	0.137725	0.00740741	0.039801	0.0852713	0.0380577	0	0.00704225	0.0377358	0.010219	0.00587372	0.0149925	0.033033	0.0381098	0.015361	0	0.0173776	0.0110935	0.174881	0.0273752	0	0.0132013	0.0365449	0.0101695	0.0105263	0.0909091	0.0109091	0.0292505	0.00744879	0.0117647	0.01875	0.0299786	0.0129032	0.00881057	0.0420354	0.00677201	0	0.0324074	0.0211765	0	0.0431472	0.0253807	0.0287206	0.0163934	0	0.066474	0.0380117	0.00882353	0.0235988	0.0383481	0.039039	0	0.0455927	0.031348	0.0191693	0.0193548	0.0163399	0	0.0248227	0.0462633	0	0.0387597	0.0314961	0.0124481	0.0253165	0.0176991	0.0223214	0	0.059633	0.027907	0.0386473	0.039604	0.02	0.015625	0.0384615	0.00555556	2.02247	0.0114286	0.00584795	0.0416667	0.027972	0.0451128	0
glr-5	0.0103115	0.010984	0.0645543	0.0254682	0.00992966	0	0.00866927	0.0197974	0.0281489	0.0451332	0.0318389	0.0437804	0.0463038	0.00749376	0.264681	0.12193	0.0391265	0.0111111	0.0922647	0.027307	0.0227273	0.0351711	0.0232558	0.027668	0.0225873	0.0171858	0.00892857	0.0172018	0	0.00740741	0.0124378	0.109819	0.0183727	0	0.0323944	0.0275762	0	0.00881057	0.0854573	0.015015	0.0259146	0.145929	0.0520505	0.0173776	0.0190174	0.00794913	0.0273752	0.00647249	0.0264026	0.0631229	0.335593	0	0.00713012	0.0218182	0.0877514	0.018622	0.0686275	0.11875	0	0.0387097	0.0110132	0.103982	0.013544	0.0115207	0.138889	0.0164706	0.00968523	0.0406091	0.0837563	0.0078329	0.010929	0.084507	0.121387	0.192982	0.0294118	0.262537	0.112094	0.048048	0.130303	0.0121581	0.0501567	0.0351438	0.0709677	0	0.0102041	0.0390071	0.149466	0.0111524	0.344961	0.019685	0.128631	0.00843882	0.0221239	0.0133929	0	0.0275229	0.00930233	0.0386473	0.00990099	0.04	0.046875	0.0604396	0.0166667	0.0280899	0.0342857	0.0116959	0.0357143	0.020979	0.0225564	0.0163934
cyc-2.1	0.229784	0.271243	0.0381996	0.0666667	0.0144808	0.2574	0.352406	0.264273	0.0195611	0.131593	0.184535	0.109798	0.0414297	0.00999167	0.0578723	0.0184211	0.0436761	0.0148148	0.0316869	0.0348399	0.0331439	0.0247148	0.0271318	0.0454545	0.0277207	0.0150376	0.0111607	0.0114679	0.257485	0.0160494	0	0.0930233	0.0380577	0.00923483	0.0112676	0.0101597	0.0145985	0	0.0314843	0.0705706	0.035061	0.0107527	0.011041	0.0173776	0.0110935	0.0381558	0.0161031	0	0.0280528	0.051495	0.0169492	0.00877193	0.142602	0.0236364	0.0109689	0.0148976	0.00980392	0.0395833	0.0428266	0.0107527	0.00881057	0.0353982	0.013544	0	0.0856481	0.0329412	0.0169492	0.0482234	0.0203046	0.0261097	0.0191257	0.0197183	0.0202312	0.0263158	0.0382353	0.0176991	0	0.0570571	0.00909091	0.0182371	0.0250784	0.0351438	0.0516129	0.00980392	0.0340136	0.0248227	0.0320285	0.0260223	0.0620155	0.0433071	0.0456432	0	0	0.0267857	0.0136986	0.0917431	0.0232558	0.0676329	0.049505	0.03	0.151042	0.0164835	0.0222222	0.123596	0.0228571	0.0116959	0.0178571	0.0559441	0.0300752	0.114754
Y48G10A.3	0.0207316	0.0256293	0.0432336	0.0494382	0.0604055	0.020163	0.0238405	0.0220994	0.0524809	0.0342577	0.042885	0.0354413	0.0528026	0.0799334	0.0348936	0.0631579	0.0354868	0.0805556	0.0475303	0.0451977	0.0340909	0.0855513	0.0377907	0.055336	0.0585216	0.0676692	0.0658482	0.059633	0.0155689	0.0617284	0.0758706	0.0310078	0.0511811	0.0224274	0.0408451	0.0769231	0.0934307	0.0469897	0.0434783	0.0435435	0.035061	0.0814132	0.044164	0.0489731	0.0507132	0.0317965	0.0289855	0.0825243	0.019802	0.0282392	0.0322034	0.054386	0.0142602	0.0654545	0.047532	0.0856611	0.0490196	0.0479167	0.11349	0.0516129	0.0330396	0.0243363	0.0654628	0.0460829	0.0694444	0.0352941	0.0484262	0.035533	0.0609137	0.0417755	0.0464481	0.0788732	0.0462428	0.0409357	0.0588235	0.0589971	0.0560472	0.048048	0.0484848	0.103343	0.0438871	0.0734824	0.0387097	0.0424837	0.0510204	0.0460993	0.0462633	0.0557621	0.0271318	0.0472441	0.0497925	0.0506329	0.0221239	0.0401786	0.0319635	0.0458716	0.0651163	0.0193237	0.0643564	0.06	0.0104167	0.021978	0.0444444	0.00561798	0.04	0.0467836	0.0416667	0.048951	0.0300752	0.0409836
fbxl-1	0.0117226	0.0160183	0.0461948	0.0370787	0.0529582	0.020163	0.012137	0.0188766	0.0715649	0.0174008	0.022742	0.0347464	0.0422421	0.0424646	0.0417021	0.0324561	0.0536852	0.121296	0.0484623	0.0310734	0.0284091	0.0722433	0.0465116	0.0365613	0.0338809	0.0698174	0.0412946	0.0366972	0.00598802	0.0271605	0.0957711	0.0348837	0.0590551	0.0514512	0.0492958	0.0638607	0.0861314	0.0572687	0.0569715	0.042042	0.0426829	0.0215054	0.0583596	0.0236967	0.0332805	0.063593	0.135266	0.0776699	0.0973597	0.0265781	0.0355932	0.0315789	0.00891266	0.0836364	0.0621572	0.0353818	0.0529412	0.0229167	0.104925	0.101075	0.0264317	0.0221239	0.0383747	0.0483871	0.0486111	0.117647	0.0290557	0.0659898	0.0609137	0.0704961	0.0218579	0.0535211	0.017341	0.0467836	0.05	0.0383481	0.0265487	0.0600601	0.0969697	0.0182371	0.0564263	0.0351438	0.0354839	0.0326797	0.0272109	0.0992908	0.0640569	0.0297398	0.0271318	0.0787402	0.0912863	0.0464135	0.0530973	0.03125	0.086758	0.0321101	0.0697674	0.0241546	0.0445545	0.06	0.00520833	0.0384615	0.0388889	0.011236	0.0514286	0.0409357	0.0595238	0.0839161	0.0451128	0
T05B11.7	0.00759796	0.00823799	0.0340539	0.0228464	0.067439	0.00643501	0.00910273	0.0101289	0.0625	0.0195759	0.0162443	0.0277971	0.0576767	0.0549542	0.0246809	0.0631579	0.0300273	0.325926	0.0456664	0.0499058	0.0265152	0.0874525	0.0339147	0.0454545	0.0687885	0.056928	0.0435268	0.0619266	0.00958084	0.0481481	0.0547264	0.0322997	0.0328084	0.0329815	0.0521127	0.0449927	0.0437956	0.0264317	0.0569715	0.0375375	0.0503049	0.0537634	0.0504732	0.0442338	0.0633914	0.027027	0.0386473	0.0517799	0.0561056	0.0332226	0.0525424	0.045614	0.00713012	0.0872727	0.0255941	0.0763501	0.0686275	0.0916667	0.0342612	0.0537634	0.0506608	0.0597345	0.0406321	0.0276498	0.0347222	0.0258824	0.0677966	0.0482234	0.0431472	0.0339426	0.0601093	0.194366	0.0462428	0.0409357	0.0676471	0.0589971	0.106195	0.033033	0.0545455	0.0820669	0.0407524	0.0511182	0.0451613	0.0392157	0.047619	0.0425532	0.0747331	0.063197	0.0116279	0.0433071	0.0290456	0.0843882	0.0265487	0.0491071	0.0958904	0.0366972	0.0325581	0.0338164	0.0247525	0.065	0	0.0274725	0.0611111	0.00561798	0.04	0.0760234	0.0238095	0.020979	0.0225564	0
daf-7	0	0	0	0	0	0	0	0	0	0.00761283	0	0.0229326	0.00568643	0	0.0093617	0	0.00545951	0	0.0055918	0.00847458	0	0.0095057	0.00872093	0	0.0143737	0	0	0	0	0.0518519	0.19403	0	1.02887	0.137203	0	0.0159652	0.115328	0.0132159	0	0	0.0914634	0.00921659	0.022082	0.00631912	0.00633914	0	0	2.43204	0	0.00664452	0.0101695	0.0315789	0	0	0.00914077	0	0	0.0104167	0.0107066	0.0236559	0	0	0.591422	0.105991	0	0.0658824	0.00726392	0	0	0	0.00546448	0	0	0.00877193	0.00588235	0.00589971	0.00589971	0	0	0	0	0.00958466	0	0.00980392	0	0	0.00711744	0	0.0155039	0	0	0.021097	0	0	0	0	0.00930233	0	0	0.01	0.00520833	0.00549451	0	0	0.00571429	0	0.0119048	0	0	0
Y71H2AM.11	0.0176924	0.0201373	0.0257625	0.0213483	0.102193	0.018876	0.0117035	0.0248619	0.111164	0.0206634	0.0311891	0.0319666	0.0511779	0.0499584	0.0306383	0.0631579	0.0245678	0.0842593	0.0372787	0.0489642	0.0217803	0.13403	0.0329457	0.034585	0.0297741	0.104189	0.0703125	0.0309633	0.0143713	0.0271605	0.0671642	0.0284238	0.0288714	0.0145119	0.0380282	0.0478955	0.0233577	0.0264317	0.0689655	0.036036	0.0411585	0.0353303	0.0615142	0.0552923	0.0253566	0.18601	0.0563607	0.0485437	0.0379538	0.0282392	0.0389831	0.0315789	0.0124777	0.0654545	0.047532	0.111732	0.045098	0.05625	0.0899358	0.027957	0.0286344	0.0464602	0.03386	0.0322581	0.037037	0.0164706	0.0653753	0.0456853	0.0736041	0.0208877	0.0409836	0.0901408	0.0317919	0.0380117	0.0617647	0.0589971	0.0973451	0.039039	0.0818182	0.0577508	0.0501567	0.0319489	0.0322581	0.0424837	0.0272109	0.035461	0.024911	0.063197	0.0348837	0.0511811	0.00829876	0.0295359	0.0309735	0.0357143	0.0410959	0.0275229	0.0651163	0.0193237	0.386139	0.02	0.0416667	0.0164835	0.0388889	0.0280899	0.0571429	0.0643275	0.0238095	0.020979	0.0676692	0.00819672
R03D7.15	0	0.00930587	0.00888362	0.00786517	0.0111709	0.00643501	0.00563502	0.00782689	0.148378	0.00761283	0.0207927	0.0166782	0.224208	0.011657	0.0102128	0.795614	0.0118289	0.0148148	0.00931966	0.260829	0.00852273	0.00855513	0	0.00889328	0.134497	0.0247046	0.00669643	0.00917431	0	0.0234568	0.0199005	0.00775194	0	0.0171504	0.0056338	0.21045	0.0131387	0.0117474	0.0584708	0.0135135	0.0152439	0.0122888	0.0141956	0.0126382	0.0522979	0.0111288	0.00966184	0.0145631	0.00660066	0.0182724	0.0135593	0.00526316	0	0.0163636	0.00548446	0.00558659	0	0.552083	0	0.00645161	0.00881057	0	0	0.0207373	0.0115741	0.0164706	0.22276	0.0228426	0	0.0078329	0.0191257	0.0056338	0.0115607	0.00877193	0.00882353	0.00589971	0.498525	0	0.00909091	0.00911854	0	0.0319489	0.00967742	0.0196078	0	0.439716	0	0.111524	0	0.192913	0	0.274262	0.00884956	0.0133929	0	0.0183486	0	0.00966184	0	0	0.00520833	0.00549451	0.00555556	0.0168539	0.177143	0.0175439	0.0178571	0.00699301	0.0150376	0
hmg-1.1	0.113969	0.0919908	0.0458987	0.0516854	0.0260654	0.0819391	0.041179	0.0824125	0.0252863	0.0674279	0.236517	0.0750521	0.0463038	0.0191507	0.0468085	0.0333333	0.0573248	0.0296296	0.0605778	0.0536723	0.0407197	0.0323194	0.0300388	0.0533597	0.0523614	0.0225564	0.0178571	0.0366972	0.0946108	0.0222222	0.0298507	0.0697674	0.0485564	0.0211082	0.0521127	0.0261248	0.0350365	0.0132159	0.0329835	0.0660661	0.0594512	0.0322581	0.0347003	0.0663507	0.0206022	0.0413355	0.057971	0.0291262	0.039604	0.0365449	0.0338983	0.0245614	0.110517	0.0218182	0.0310786	0.0335196	0.0372549	0.0291667	0.0535332	0.0258065	0.0242291	0.0376106	0.0248307	0.0230415	0.0277778	0.0282353	0.0363196	0.0532995	0.0279188	0.0339426	0.0273224	0.0253521	0.0520231	0.0818713	0.0441176	0.0324484	0.0471976	0.0570571	0.0393939	0.0182371	0.0407524	0.0383387	0.0225806	0.0130719	0.0306122	0.0567376	0.0818505	0.0223048	0.0697674	0.0669291	0.0165975	0.021097	0	0.0223214	0.0639269	0.0688073	0.0372093	0.0338164	0.0544554	0.025	0.0729167	0.032967	0.0777778	0.0898876	0.0457143	0.0877193	0.0357143	0.027972	0.0451128	0.278689
hlh-11	0.0220341	0.0321892	0.0429375	0.0367041	0.0599917	0.028314	0.0398786	0.0331492	0.0515267	0.02882	0.0279402	0.0416956	0.039805	0.050791	0.0451064	0.0491228	0.0482257	0.0648148	0.0410065	0.0508475	0.0435606	0.0484791	0.0474806	0.0424901	0.0400411	0.0601504	0.0625	0.0550459	0.0143713	0.0604938	0.0447761	0.0452196	0.0564304	0.0263852	0.043662	0.04209	0.0525547	0.0117474	0.0794603	0.0525526	0.0442073	0.0829493	0.0236593	0.0458136	0.0427892	0.0842607	0.0499195	0.0404531	0.049505	0.0299003	0.0423729	0.0508772	0.0178253	0.04	0.047532	0.0689013	0.0764706	0.0416667	0.0706638	0.0365591	0.092511	0.0619469	0.0316027	0.0230415	0.0509259	0.0352941	0.0484262	0.0329949	0.0482234	0.0287206	0.0300546	0.0619718	0.0375723	0.0380117	0.0558824	0.0825959	0.0294985	0.0510511	0.0333333	0.0395137	0.0752351	0.0702875	0.0322581	0.0457516	0.0646259	0.0319149	0.0355872	0.0929368	0.0503876	0.0748031	0.0290456	0.0464135	0.0530973	0.0446429	0.0684932	0.0504587	0.0511628	0.0531401	0.0346535	0.055	0.03125	0.032967	0.0777778	0.0449438	0.0514286	0.0760234	0.0535714	0.0629371	0.0526316	0.0163934
F07A5.2	0.244763	0.102822	0.044122	0.0756554	0.0223417	0.133848	0.0342436	0.0883978	0.0329198	0.114192	0.122807	0.122307	0.037368	0	0.0476596	0.0149123	0.0509554	0.0277778	0.0214352	0.0376648	0.0397727	0.0152091	0.0222868	0.0820158	0.0256674	0.0182599	0.0223214	0.0366972	0.349701	0.0111111	0.0248756	0.0710594	0.0433071	0.00923483	0.0197183	0.0333817	0.0189781	0.0117474	0.0269865	0.0615616	0.0533537	0.0138249	0.0157729	0.056872	0.0301109	0.0222576	0.0386473	0.0242718	0.0280528	0.0631229	0.0186441	0.0192982	0.424242	0.0218182	0.0310786	0.0204842	0.0137255	0.0395833	0.0449679	0.0107527	0.0242291	0.0376106	0.0248307	0.0276498	0.0648148	0.0235294	0.0290557	0.0888325	0.0203046	0.0156658	0.0300546	0.0056338	0.0144509	0.0321637	0.0382353	0.020649	0	0.0690691	0.0212121	0.0243161	0.0344828	0.0223642	0.0419355	0.0261438	0.037415	0.0248227	0.0391459	0.0223048	0.0387597	0.0433071	0.0290456	0.0168776	0.0176991	0.0267857	0.0182648	0.114679	0.0697674	0.0338164	0.039604	0.05	0.0885417	0.0604396	0.0111111	0.146067	0.0685714	0.00584795	0.0357143	0.034965	0.037594	0.057377
Y54G2A.11	0.0290893	0.0248665	0.0761031	0.070412	0.0649566	0.022308	0.0138708	0.0395948	0.0376908	0.0516585	0.042885	0.0535094	0.0633631	0.0366361	0.0638298	0.0359649	0.0482257	0.0527778	0.0465983	0.047081	0.0511364	0.013308	0.0251938	0.0810277	0.036961	0.0451128	0.0502232	0.0321101	0.0143713	0.0296296	0.0385572	0.0645995	0.0708661	0.0316623	0.028169	0.030479	0.0350365	0.0484581	0.0374813	0.0690691	0.0625	0.0322581	0.0457413	0.0363349	0.0316957	0.0540541	0.0450886	0.0323625	0.0412541	0.0448505	0.0271186	0.022807	0.030303	0.06	0.0438757	0.0614525	0.0333333	0.0291667	0.126338	0.0387097	0.0374449	0.0309735	0.0586907	0.0322581	0.0902778	0.0258824	0.0435835	0.0507614	0.0431472	0.0574413	0.0710383	0.0478873	0.0289017	0.0497076	0.0382353	0.0235988	0.0235988	0.036036	0.0727273	0.0486322	0.0438871	0.0607029	0.0870968	0.0522876	0.0578231	0.0780142	0.0711744	0.0669145	0.0697674	0.0551181	0.0414938	0.0253165	0.0929204	0.0491071	0.0684932	0.0550459	0.0372093	0.00966184	0.0445545	0.03	0.0572917	0.0659341	0.0555556	0.011236	0.0114286	0.0584795	0.0357143	0.181818	0.0601504	0.0163934
Y67A10A.7	0.00694671	0.00808543	0.0420492	0.0254682	0.03765	0.00600601	0.00866927	0.0138122	0.048187	0.0293638	0.0181936	0.0389159	0.0544273	0.0782681	0.067234	0.0859649	0.0454959	0.0546296	0.0372787	0.0423729	0.0681818	0.0522814	0.0474806	0.0770751	0.0420945	0.0483351	0.0368304	0.0665138	0	0.0493827	0.0472637	0.0465116	0.0524934	0.0118734	0.14507	0.0711176	0.0145985	0.0190896	0.0584708	0.0585586	0.035061	0.0399386	0.044164	0.0695103	0.0522979	0.0349762	0.0305958	0.0194175	0.029703	0.0448505	0.189831	0.0368421	0.00891266	0.0490909	0.0457038	0.0167598	0.172549	0.0166667	0.0235546	0.0236559	0.0440529	0.0530973	0.0180587	0.0299539	0.025463	0.0164706	0.0338983	0.035533	0.0532995	0.0313316	0.10929	0.0450704	0.0549133	0.0497076	0.0735294	0.0619469	0.0235988	0.042042	0.0424242	0.12766	0.0344828	0.159744	0.0290323	0.0392157	0.0340136	0.0212766	0.0320285	0.133829	0.00775194	0.0393701	0.0124481	0.0379747	0.0486726	0.0669643	0.0182648	0.0183486	0.0186047	0.0338164	0.0544554	0.01	0.0104167	0.043956	0.0388889	0.00561798	0.165714	0.0643275	0.25	0.041958	0.0150376	0.00819672
osm-5	0	0	0	0.00599251	0.169218	0	0	0.00966851	0.133588	0.0163132	0.0155945	0.0291869	0.00812348	0.0133222	0.00765957	0	0	0.175	0	0.00564972	0.0113636	0.277567	0.657946	0	0.0143737	0.168636	0.0859375	0.227064	0	0.0333333	0.320896	0	0.0590551	0.14248	0.109859	0.233672	0.216058	0.0469897	0	0.00600601	0.10061	0.0291859	0.0709779	0.00789889	0.0332805	0.00953895	0.136876	0.140777	0	0.00664452	0.0152542	0.107018	0	0	0.106033	0.00744879	0	0.00625	0.0149893	0.0236559	0.0396476	0	0.130926	0.0714286	0.00694444	0.0211765	0	0.00761421	0	0.261097	0	0.0140845	0.118497	0.0204678	0	0	0	0.00600601	0	0	0	0	0	0.124183	0.00680272	0.0106383	0.00711744	0	0.00775194	0	0	0.185654	0	0	0.0136986	0.0137615	0.0372093	0.00966184	0.00990099	0.01	0.00520833	0	0.0111111	0.00561798	0.00571429	0.00584795	0.0119048	0	0.0075188	0
lys-8	0.138826	0.343402	0.0299082	0.0498127	0.0211005	0.239382	0.833117	0.236188	0.0200382	0.100054	0.0922677	0.0972898	0.018684	0.0174854	0.0510638	0.0201754	0.0491356	0.012037	0.0205033	0.0310734	0.0378788	0.0228137	0.0261628	0.062253	0.0164271	0.019334	0.0133929	0.0206422	0.107784	0.0148148	0	0.0788114	0.0380577	0.0369393	0.015493	0.0246734	0.0321168	0.0132159	0.0329835	0.0630631	0.0304878	0.0276498	0.00946372	0.0300158	0.00633914	0.027027	0.0273752	0.012945	0.0214521	0.0581395	0.0118644	0.0122807	0.105169	0.0272727	0.0219378	0.0204842	0.0176471	0.0104167	0.0385439	0.0301075	0.0220264	0.039823	0.00902935	0	0.0555556	0.0447059	0.0217918	0.0431472	0.0126904	0.0365535	0.0191257	0.0084507	0.0231214	0.0233918	0.0264706	0.020649	0.020649	0.042042	0.0393939	0.0212766	0.0219436	0.00638978	0.0387097	0.00980392	0.0238095	0.0460993	0.0533808	0.00743494	0.0232558	0.023622	0.00829876	0	0.00884956	0.03125	0.0273973	0.0733945	0.0372093	0.0338164	0.0643564	0.04	0.15625	0.032967	0.0111111	0.0786517	0.0228571	0.00584795	0.0416667	0.034965	0.0150376	0.0491803
F57H12.5	0.0449365	0.0346301	0.0168789	0.0262172	0.021928	0.03432	0.0143043	0.0391344	0.275763	0.0320827	0.0422352	0.0486449	0.0381803	0.0141549	0.0178723	0.0245614	0.0282075	0.0240741	0.0335508	0.0188324	0.0653409	0.0142586	0.0281008	0.0326087	0.0143737	0.0311493	0.0412946	0.021789	0.0323353	0.00987654	0.0248756	0.0297158	0.0249344	0.269129	0.608451	0.0217707	0.0364964	0.0117474	0.0104948	0.027027	0.0137195	0.0199693	0.022082	0.0173776	0.0269414	0.0302067	0.0177134	0.0210356	0.0231023	0.187708	0.00847458	0.0175439	0.0659537	0.0272727	0.0219378	0.018622	0.113725	0.0166667	0.0321199	0.0129032	0.0220264	0.0154867	0.013544	0.016129	0.236111	0.0188235	0.0242131	0.0406091	0.0253807	0.0182768	0.010929	0.0084507	0.0231214	0.172515	0.0205882	0.0265487	0.0442478	0.162162	0.0121212	0.0151976	0.0783699	0.00958466	0.083871	0.0163399	0.0204082	0.29078	0.0640569	0.0334572	0.0348837	0.0275591	0.0207469	0.0168776	0.0442478	0.0669643	0.0136986	0.059633	0.0232558	0.0338164	0.0247525	0.015	0.03125	0.00549451	0.0222222	0.0449438	0.0228571	0.0175439	0.0178571	0	0.233083	0
sym-3	0.00694671	0.00747521	0.0183595	0.173034	0.298304	0.00772201	0.00650195	0.0119705	0.223282	0.0141381	0.014295	0.0152884	0.0243704	0.187344	0.00765957	0.0447368	0.0291174	0.306481	0.0260951	0.0564972	0	0.0123574	0.0552326	0.0187747	0.0410678	0.156821	0.235491	0.0607798	0	0.0950617	0.0422886	0.0129199	0.0341207	0.159631	0.0521127	0.0290276	0.0277372	0.041116	0.0254873	0.0165165	0.0243902	0.0660522	0.0410095	0.116904	0.0633914	0.0222576	0.173913	0.0210356	0.029703	0.0182724	0.0254237	0.0315789	0.00534759	0.0472727	0.0329068	0.0167598	0.0215686	0.0479167	0.0321199	0.0580645	0.138767	0.0309735	0.0248307	0.0230415	0.0138889	0.0423529	0.0677966	0.0177665	0.0406091	0.143603	0.103825	0.135211	0.0346821	0.0175439	0.0382353	0.0442478	0.0530973	0.021021	0.00909091	0.0243161	0.0219436	0.0223642	0.00645161	0.0294118	0.0578231	0.0212766	0.0177936	0.063197	0	0.0354331	0	0.0253165	0	0.0446429	0	0.0275229	0.0186047	0	0.0148515	0.065	0.00520833	0.021978	0.0555556	0.0224719	0.00571429	0.0233918	0.0178571	0.013986	0.037594	0.00819672
sec-6	0.0196462	0.0207475	0.0814332	0.0404494	0.059578	0.014586	0.023407	0.0257827	0.0682252	0.045677	0.0409357	0.0305768	0.0406174	0.0607827	0.0212766	0.0657895	0.0427662	0.0518519	0.0326188	0.0461394	0.10322	0.0475285	0.0736434	0.187747	0.0533881	0.0526316	0.0591518	0.0642202	0.0215569	0.0432099	0.0559701	0.0503876	0.023622	0.0686016	0.0408451	0.0319303	0.0218978	0.0249633	0.0389805	0.258258	0.0426829	0.0414747	0.0299685	0.0458136	0.0713154	0.09062	0.0289855	0.0291262	0.0247525	0.0431894	0.0542373	0.022807	0.0124777	0.0527273	0.0457038	0.0670391	0.135294	0.06875	0.0620985	0.0387097	0.0528634	0.039823	0.0248307	0.00921659	0.0439815	0.0141176	0.0484262	0.0913706	0.0380711	0.0234987	0.057377	0.056338	0.0578035	0.0526316	0.0529412	0.0707965	0.0648968	0.0810811	0.0242424	0.0972644	0.0407524	0.0447284	0.0129032	0.0196078	0.0612245	0.0283688	0.0355872	0.0929368	0.0271318	0.0393701	0.0705394	0.0253165	0.0442478	0.0580357	0.0228311	0.0366972	0	0.00966184	0.0445545	0.055	0.00520833	0.0274725	0.0333333	0.0280899	0.04	0.0701754	0.0297619	0.00699301	0.0150376	0.00819672
atg-2	0.0171497	0.0286804	0.0426414	0.0423221	0.03765	0.033462	0.0273082	0.031768	0.052958	0.0380642	0.0461339	0.0444753	0.0381803	0.0641132	0.0255319	0.0394737	0.0436761	0.0648148	0.0447344	0.0433145	0.0388258	0.0617871	0.0455426	0.0365613	0.0554415	0.0386681	0.0625	0.043578	0.0191617	0.037037	0.0883085	0.0348837	0.0209974	0.0316623	0.0591549	0.0493469	0.116788	0.0866373	0.115442	0.0375375	0.0457317	0.0399386	0.0410095	0.0268562	0.0301109	0.0492846	0.0805153	0.0857605	0.0627063	0.0431894	0.0508475	0.0298246	0.0124777	0.109091	0.0493601	0.0484171	0.0313725	0.05	0.115632	0.0430108	0.061674	0.0752212	0.0677201	0.0737327	0.0393519	0.101176	0.0387409	0.0152284	0.0406091	0.0469974	0.0327869	0.0366197	0.0346821	0.0380117	0.05	0.0560472	0.0294985	0.027027	0.0393939	0.0455927	0.0344828	0.0255591	0.0419355	0.0816993	0.0272109	0.0248227	0.0604982	0.0557621	0.0426357	0.0433071	0.0165975	0.0759494	0	0.0178571	0.0456621	0.0321101	0.0372093	0.0869565	0.0544554	0.03	0.0104167	0.0604396	0.0722222	0.0393258	0.0285714	0.111111	0.0297619	0.048951	0.0601504	0.0163934
K09F6.13	0.00781504	0.0106789	0.176192	0.0460674	0.0215143	0.00686401	0.00693541	0.014733	0.0166985	0.033714	0.0253411	0.0257123	0.0568643	0.115737	0.0221277	0.0175439	0.0400364	0.0314815	0.0186393	0.0357815	0.0719697	0.0190114	0.443798	0.237154	0.0154004	0.0150376	0.0178571	0.0194954	0	0.017284	0	0.174419	0.0341207	0.0343008	0.0169014	0.0362845	0.0248175	0.0734214	0.0704648	0.391892	0.0182927	0.00768049	0.00788644	0.0315956	0	0.103339	0.0595813	0.0161812	0.019802	0.089701	0.0237288	0.0122807	0.00891266	0.0181818	0.0548446	0.0223464	0.0882353	0.1125	0.0342612	0.0193548	0.00881057	0.0331858	0.0180587	0.140553	0.0347222	0.0282353	0.0169492	0.0253807	0.0304569	0.0443864	0.0327869	0.146479	0.106936	0.0730994	0.0323529	0.00884956	0.0176991	0.0600601	0.0424242	0.0151976	0.0250784	0.271565	0.0419355	0.00653595	0.047619	0.0177305	0	0.111524	0.0232558	0.0433071	0.0829876	0.0337553	0.0176991	0.0357143	0.0319635	0.0366972	0.0232558	0.00966184	0.00990099	0.075	0.00520833	0.0549451	0.0166667	0.00561798	0.0228571	0.00584795	0.00595238	0.013986	0.0075188	0
hgrs-1	0.0489526	0.0314264	0.0346461	0.0434457	0.0521307	0.036036	0.0260078	0.0349908	0.0615458	0.033714	0.0688759	0.0389159	0.0438668	0.0757702	0.0348936	0.0491228	0.0309372	0.0398148	0.0400746	0.0386064	0.0539773	0.118821	0.0600775	0.0563241	0.0318275	0.0386681	0.0435268	0.0309633	0.0526946	0.037037	0.0547264	0.0452196	0.0380577	0.0408971	0.0549296	0.0464441	0.0510949	0.0367107	0.0464768	0.0495495	0.0411585	0.0337942	0.0410095	0.0537125	0.0475436	0.0810811	0.037037	0.0485437	0.0429043	0.0564784	0.0508475	0.0403509	0.0588235	0.0545455	0.0511883	0.0614525	0.0490196	0.0666667	0.0535332	0.0408602	0.0352423	0.0575221	0.0699774	0.0737327	0.0439815	0.0635294	0.0532688	0.035533	0.0482234	0.0496084	0.057377	0.056338	0.0578035	0.0350877	0.0676471	0.0353982	0.0324484	0.039039	0.0575758	0.0516717	0.031348	0.0511182	0.0483871	0.0555556	0.0408163	0.035461	0.0284698	0.0371747	0.0193798	0.0354331	0.0456432	0.0464135	0.0353982	0.0446429	0.0365297	0.059633	0.0232558	0.0386473	0.0594059	0.05	0.0364583	0.0384615	0.0611111	0.0730337	0.0628571	0.0701754	0.0416667	0.048951	0.037594	0.0163934
F23H11.5	0.184522	0.227613	0.0361267	0.0569288	0.0202731	0.219219	0.271782	0.194291	0.0262405	0.0984231	0.17089	0.0924253	0.0406174	0.0191507	0.0442553	0.0192982	0.0518653	0.0268519	0.0307549	0.0310734	0.0388258	0	0.0242248	0.055336	0.0287474	0.0214823	0.0189732	0.0332569	0.125749	0.017284	0	0.0749354	0.0459318	0.0211082	0.0295775	0.0290276	0.0145985	0.00734214	0.0269865	0.0540541	0.0594512	0.0230415	0.0347003	0.0315956	0.0174326	0.0556439	0.0676329	0.00970874	0.0264026	0.0465116	0.0338983	0.0315789	0.196078	0.0218182	0.0127971	0.0167598	0.00980392	0.01875	0.0471092	0.0150538	0.00881057	0.039823	0.00677201	0.0138249	0.0509259	0.0188235	0.0242131	0.0532995	0.00761421	0.0548303	0.0191257	0.0169014	0.0260116	0.0409357	0.0205882	0.0176991	0.0147493	0.048048	0.0151515	0.0243161	0.031348	0.0127796	0.0290323	0.0261438	0.0238095	0.0496454	0.0533808	0.0260223	0.0658915	0.0275591	0.0207469	0	0	0.0535714	0.0182648	0.0733945	0.0465116	0.0483092	0.039604	0.03	0.177083	0.0659341	0.0277778	0.0955056	0.0228571	0.0233918	0.0119048	0.034965	0.0225564	0.204918
ZK1320.13	0.0111799	0.0237986	0.0553746	0.0307116	0.0119983	0.02145	0.0368444	0.019337	0.0314885	0.040783	0.0201429	0.085476	0.0308692	0.00999167	0.0442553	0.100877	0.0418562	0.210185	0.0447344	0.0216573	0.0284091	0.238593	0.213178	0.013834	0.0349076	0.0161117	0.0133929	0.133028	0	0.134568	0.0298507	0.0452196	0.0328084	0	0.0394366	0.0188679	0.0218978	0.0176211	0.0149925	0.0135135	0.0533537	0.0721966	0.0126183	0.0789889	0.0729002	0.0063593	0.246377	0.0161812	0.0462046	0.0199336	0.0915254	0.0122807	0.00891266	0.0527273	0.0164534	0.0130354	0.0254902	0.0833333	0.0107066	0.0150538	0.35022	0.132743	0.0112867	0	0.0185185	0.0211765	0.0363196	0.0304569	0.00761421	0.224543	0.0464481	0.0140845	0.0115607	0.0263158	0.0176471	0.150442	0.0235988	0.015015	0.00909091	0.182371	0.031348	0.0159744	0.0193548	0.00980392	0.0272109	0.0212766	0.0569395	0.163569	0.0387597	0.0748031	0.00829876	0.00843882	0.0663717	0	0.0593607	0.0229358	0.0186047	0.0241546	0.00990099	0.015	0.03125	0.0384615	0.0277778	0.0280899	0	0.0467836	0.0416667	0.013986	0.0225564	0.00819672
tyra-2	0.0056442	0.00655988	0.0130293	0.0535581	0.00661978	0.00557701	0	0.00598527	0.00858779	0.0146819	0.0188434	0.0222377	0.00649878	0.0316403	0.0212766	0.00526316	0.0118289	0	0.0438024	0.0131827	0.0236742	0.0427757	0.0610465	0.0148221	0	0.00644468	0.0078125	0.00802752	0	0.00617284	0.0696517	0.0322997	0.0183727	0.0237467	0.0056338	0.0609579	0.335766	0.374449	0.0089955	0.0165165	0.0259146	0.00614439	0.0615142	0.0157978	0	0	0.0144928	0.0161812	0.358086	0.0315615	0.0101695	0.192982	0	0.00727273	0.0402194	0.0148976	0.303922	0.00833333	0	0.0688172	0.00881057	0.00663717	0.0158014	0.550691	0.00694444	0.374118	0	0.182741	0.0126904	0	0.161202	0.0760563	0.00867052	0.00877193	0	0.0147493	0.0560472	0.027027	0.00909091	0	0.031348	0.00638978	0.0225806	0.133987	0.00680272	0.109929	0.0177936	0.0111524	0.0155039	0.015748	0.033195	0.0126582	0.0752212	0.0803571	0.0273973	0.100917	0.0186047	0.0531401	0	0	0.00520833	0	0.00555556	0.00561798	0.0342857	0.00584795	0	0	0.233083	0.0163934
hot-1	0.0129165	0.0158658	0.0458987	0.183146	0.0322714	0.011154	0.0117035	0.0267035	0.0186069	0.023926	0.0201429	0.0368311	0.0593014	0.062448	0.053617	0.0166667	0.103731	0.0138889	0.0242311	0.0169492	0.0265152	0.0095057	0.116279	0.0296443	0.00821355	0.185822	0.252232	0.037844	0.011976	0.0395062	0.00870647	0.0878553	0.0406824	0.0158311	0.0478873	0.0130624	0.00583942	0.0117474	0.023988	0.0315315	0.0213415	0.0460829	0.0157729	0	0.022187	0.0127186	0.0112721	0.187702	0.0808581	0.893688	0.0118644	0.0403509	0.0106952	0.0636364	0.0255941	0.113594	0.0431373	0.0145833	0.0214133	0.0129032	0.00881057	0.0176991	0.013544	0	0.0208333	0.0282353	0.0169492	0.126904	0.15736	0.0234987	0.0273224	0.0535211	0.00867052	0.0760234	0.0176471	0.0471976	0.0707965	0.024024	0.00909091	0.0395137	0.015674	0.0191693	0.0193548	0.0196078	0.142857	0.0212766	0.0320285	0.0111524	0.0116279	0.0551181	0.033195	0.0295359	0.0221239	0.0223214	0.0182648	0.0137615	0.0186047	0.0241546	0.0594059	0	0.00520833	0.0164835	0.188889	0.00561798	0.0571429	0.00584795	0.0119048	0.041958	0.0150376	0.0163934
sax-2	0.015413	0.0169336	0.0352384	0.0284644	0.0707489	0.018876	0.00866927	0.0179558	0.0772901	0.0320827	0.0396361	0.0396108	0.0528026	0.0516236	0.0255319	0.0508772	0.0327571	0.0731481	0.054986	0.0338983	0.0293561	0.0494297	0.0242248	0.0395257	0.110883	0.177229	0.0725446	0.0550459	0.0155689	0.0654321	0.0472637	0.0361757	0.0288714	0.23219	0.0661972	0.0435414	0.0321168	0.0323054	0.0554723	0.036036	0.0579268	0.0599078	0.033123	0.042654	0.0919176	0.0937997	0.0322061	0.0242718	0.0379538	0.0116279	0.0474576	0.0210526	0.0231729	0.0563636	0.0420475	0.0558659	0.0470588	0.0625	0.0471092	0.0193548	0.0418502	0.0597345	0.013544	0.016129	0.0462963	0.0211765	0.0435835	0.0177665	0.0812183	0.0469974	0.0218579	0.0450704	0.0578035	0.0847953	0.0558824	0.079646	0.0412979	0.036036	0.0333333	0.0729483	0.0407524	0.057508	0.0225806	0.0196078	0.0544218	0.0319149	0.0355872	0.0669145	0.0193798	0.0393701	0.0248963	0.0759494	0.0353982	0.0223214	0.0319635	0.0321101	0.0186047	0.057971	0.0841584	0.065	0.015625	0.0549451	0.0944444	0.011236	0.0285714	0.175439	0.047619	0.013986	0.0225564	0.0245902
lst-4	0.0164984	0.0186117	0.041753	0.0322097	0.0310302	0.015444	0.00866927	0.0179558	0.0262405	0.023926	0.0480832	0.0347464	0.0284322	0.0266445	0.0978723	0.0201754	0.0300273	0.0212963	0.0652377	0.0291902	0.03125	0.0589354	0.0746124	0.200593	0.0318275	0.0257787	0.0212054	0.0240826	0	0.0234568	0.0746269	0.0723514	0.0223097	0.025066	0.0183099	0.0203193	0.0525547	0.0249633	0.035982	0.190691	0.0228659	0.0122888	0.0362776	0.0268562	0.0190174	0.205087	0.0225443	0.0323625	0.0231023	0.0996678	0.0355932	0.0754386	0.00891266	0.0218182	0.0639854	0.0502793	0.0313725	0.0520833	0.235546	0.0473118	0.0198238	0.0287611	0.115124	0.0460829	0.0532407	0.0282353	0.0338983	0.0228426	0.0812183	0.295039	0.0382514	0.0394366	0.0404624	0.0467836	0.0617647	0.256637	0.0235988	0.048048	0.0575758	0.0395137	0.00940439	0.028754	0.0193548	0.00980392	0.0272109	0.0106383	0.0213523	0.0297398	0	0.0393701	0.282158	0.0295359	0.0353982	0.0401786	0.0273973	0.0321101	0.0465116	0	0.00990099	0.075	0.015625	0.0274725	0.05	0.011236	0.0285714	0.0116959	0.0178571	0.020979	0.0451128	0.00819672
F30F8.10	0.0189949	0.0210526	0.0438259	0.0516854	0.0198593	0.018876	0.00866927	0.019337	0.0381679	0.0255574	0.0383366	0.0389159	0.0609261	0.0308077	0.0246809	0.105263	0.0300273	0.0425926	0.0363467	0.0348399	0.0596591	0.0285171	0.0436047	0.0355731	0.0308008	0.0182599	0.175223	0.0344037	0.0287425	0.0271605	0.0410448	0.0284238	0.0249344	0.0224274	0.0352113	0.030479	0.0394161	0.0146843	0.0209895	0.0780781	0.0381098	0.0353303	0.033123	0.0631912	0.0348653	0.0317965	0.0515298	0.0469256	0.0313531	0.0249169	0.0254237	0.0263158	0.0285205	0.0418182	0.0347349	0.0446927	0.107843	0.03125	0.216274	0.0215054	0.123348	0.0752212	0.020316	0.016129	0.0486111	0.0211765	0.0338983	0.0736041	0.0482234	0.0365535	0.068306	0.028169	0.0404624	0.146199	0.0411765	0.0589971	0.0884956	0.045045	0.0454545	0.106383	0.112853	0.111821	0.0225806	0.0261438	0.0782313	0.0425532	0.0604982	0.063197	0.0348837	0.0748031	0.0165975	0.0337553	0.0221239	0.0491071	0.0319635	0.0412844	0.0232558	0.0241546	0.0643564	0.03	0.00520833	0.0164835	0.144444	0	0.165714	0.0292398	0.0595238	0.0699301	0.037594	0.0163934
gst-10	0.118745	0.382151	0.0248741	0.0382022	0.0248242	0.327756	0.992198	0.274401	0.0267176	0.101686	0.0597791	0.076442	0.0178716	0.00666112	0.0365957	0.0201754	0.0391265	0.0175926	0.0177074	0.0357815	0.0445076	0.0275665	0.0387597	0.0424901	0.0164271	0.0182599	0.0279018	0.0206422	0.0622754	0.0234568	0.00870647	0.0400517	0.0459318	0.00923483	0.0183099	0.0348331	0.0218978	0.0117474	0.0314843	0.048048	0.0243902	0.0276498	0.0205047	0.0300158	0.0142631	0.0254372	0.0450886	0.0194175	0.00990099	0.0564784	0.0101695	0.0140351	0.083779	0.0381818	0.0274223	0.0242086	0.0117647	0.0166667	0.0342612	0.00860215	0.0110132	0.0420354	0.0248307	0.00921659	0.0416667	0.0211765	0.0169492	0.035533	0.00761421	0.0287206	0.0300546	0.0112676	0.0375723	0.0263158	0.0235294	0	0.020649	0.015015	0.0181818	0.00607903	0.015674	0.00638978	0.0354839	0	0.0204082	0.035461	0.024911	0	0.0232558	0.0354331	0.0456432	0.0126582	0.0221239	0.0267857	0.0136986	0.0458716	0.027907	0.0434783	0.0247525	0.01	0.229167	0.0274725	0.0111111	0.0449438	0.0342857	0.0292398	0.0238095	0.048951	0.0150376	0.0327869
gpd-3	0.15044	0.140656	0.0518211	0.0722846	0.0227555	0.143286	0.120503	0.366483	0.0248092	0.103317	0.137102	0.0938151	0.0284322	0.00999167	0.0553191	0.0219298	0.0509554	0.0259259	0.0372787	0.0423729	0.0426136	0.0408745	0.0455426	0.0375494	0.0154004	0.0150376	0.0234375	0.0172018	0.130539	0.00987654	0.0323383	0.0710594	0.0629921	0.0263852	0.0267606	0.0290276	0.0335766	0.0132159	0.0284858	0.048048	0.0213415	0.0276498	0.0283912	0.0363349	0.0301109	0.0524642	0.0628019	0.0275081	0.0346535	0.051495	0.0220339	0.0403509	0.12656	0.0309091	0.0255941	0.0148976	0.0235294	0.0229167	0.0385439	0.0258065	0.030837	0.0353982	0.0496614	0.0207373	0.0439815	0.0541176	0.0193705	0.0609137	0.0152284	0.0469974	0.0382514	0.028169	0.0202312	0.0292398	0.0147059	0.020649	0.0324484	0.048048	0.00909091	0.0273556	0.0407524	0	0.0290323	0.0392157	0.0170068	0.0531915	0.0533808	0	0.0542636	0.0354331	0.0165975	0.0421941	0.0265487	0.0357143	0.0182648	0.0642202	0.055814	0.0628019	0.019802	0.02	0.151042	0.0494505	0.0444444	0.157303	0.0114286	0.0292398	0.0297619	0.027972	0.075188	0.0655738
mab-5	0.00868338	0.00915332	0.0728457	0.0659176	0.0132396	0.010725	0.00563502	0.0184162	0.140267	0.0386079	0.0253411	0.0243224	0.0146223	0.0108243	0.0161702	0.113158	0.010919	0.0111111	0.0307549	0.0254237	0.0890152	0	0.145349	0.0513834	0.0308008	0.0161117	0.0133929	0.0114679	0.0107784	0.133333	0.011194	0.0219638	0.019685	0.00527704	0.0126761	0.00725689	0.0116788	0.020558	0.32084	0.039039	0.0152439	0.0184332	0.00788644	0.0221169	0.0110935	0.0874404	0.00805153	0.0113269	0.0115512	0.0199336	0.0288136	0.0122807	0.0142602	0.0309091	0.00731261	0.00931099	0.00588235	0.025	0.0256959	0.00860215	0.0550661	0.188053	0.00677201	0.00921659	0.0324074	0.0117647	0.0169492	0.0101523	0.0101523	0.0130548	0.0136612	0.0197183	0.00867052	0.00877193	0.0117647	0.0147493	0.439528	0.015015	0.00606061	0.364742	0.015674	0.261981	0.0322581	0	0.0102041	0.035461	0.00711744	0.364312	0.0232558	0.149606	0.0124481	0	0	0	0.0228311	0.0229358	0	0	0.331683	0	0.00520833	0.010989	0.00555556	0.011236	0.28	0.175439	0	0.048951	0.0601504	0
ZK721.3	0	0.00701754	0.0482677	0.0153558	0.0198593	0	0	0.00598527	0.0319656	0.0212072	0.0103964	0.0340514	0.0170593	0.313905	0.0587234	0.0868421	0.0291174	0.0185185	0.054986	0.0546139	0.0104167	0.0465779	0.0649225	0.0227273	0.0164271	0.0075188	0.00892857	0.0137615	0	0.0123457	0.0261194	0.0943152	0.0104987	0	0.015493	0.011611	0	0	0.0134933	0.0135135	0.0335366	0.00768049	0.011041	0.110585	0.0744849	0	0.00644122	0.012945	0.0165017	0.0481728	0.0932203	0.0122807	0	0.0218182	0.0877514	0.0242086	0.00784314	0.0166667	0.0299786	0.00645161	0.0396476	0.0199115	0	0	0.0416667	0	0.00968523	0.0406091	0.0101523	0.0156658	0.508197	0.180282	0.190751	0.418129	0	0.351032	0.0117994	0.114114	0.0181818	0.0243161	0.00626959	0.0415335	0.016129	0	0	0.0496454	0.0960854	0.0334572	0.0387597	0.0511811	0.0207469	0.0253165	0.221239	0.0178571	0.0273973	0.0183486	0.0139535	0.0193237	0.00990099	0.25	0	0.0164835	0.2	0	0.0171429	0.105263	0.0178571	0	0.0075188	0.00819672
Y48G9A.9	0.0163899	0.0216629	0.0331655	0.0303371	0.0417873	0.01716	0.0225401	0.017035	0.0415076	0.0277325	0.0292398	0.0312717	0.0617384	0.0641132	0.026383	0.0263158	0.0245678	0.0518519	0.0354147	0.0254237	0.0340909	0.0617871	0.0406977	0.0375494	0.050308	0.0440387	0.0435268	0.043578	0.00598802	0.0407407	0.0646766	0.0180879	0.0433071	0.0422164	0.0309859	0.0551524	0.0963504	0.0367107	0.029985	0.039039	0.0472561	0.0675883	0.0473186	0.0489731	0.088748	0.171701	0.0273752	0.0436893	0.0445545	0.0215947	0.0661017	0.0684211	0.0178253	0.0381818	0.0310786	0.0409683	0.0313725	0.0395833	0.0792291	0.0344086	0.0594714	0.0530973	0.0857788	0.0276498	0.0185185	0.0282353	0.0435835	0.0177665	0.57868	0.0287206	0.0491803	0.0366197	0.017341	0.0263158	0.0470588	0.0442478	0.0442478	0.045045	0.0454545	0.0851064	0.0282132	0.13738	0.0322581	0.0294118	0.0714286	0.0141844	0.0284698	0.182156	0.0116279	0.0275591	0.0207469	0.0759494	0.0442478	0.03125	0.0410959	0.0275229	0.0604651	0.0289855	0.0148515	0.04	0.015625	0.021978	0.0222222	0.0168539	0.0228571	0.0526316	0.0535714	0.041958	0.0150376	0.00819672
C17H12.10	0.00575274	0.00594966	0.0444181	0.0505618	0.0599917	0	0	0	0.0510496	0.0266449	0.0123457	0.0312717	0.074736	0.154871	0.0417021	0.0587719	0.0300273	0.0592593	0.0456664	0.0649718	0.0568182	0.0722433	0.208333	0.048419	0.0492813	0.0547798	0.0613839	0.0630734	0	0.0641975	0.0472637	0.0348837	0.0328084	0.0237467	0.0211268	0.0290276	0.0116788	0.0132159	0.035982	0.0990991	0.0396341	0.0921659	0.0141956	0.0647709	0.0744849	0	0.0676329	0.0404531	0.0363036	0.0780731	0.0508475	0.045614	0.00534759	0.0345455	0.0530165	0.0614525	0.054902	0.0145833	0.0214133	0.0150538	0.0814978	0.0154867	0.0519187	0.0207373	0.037037	0.0258824	0.0605327	0.0761421	0.0482234	0.0469974	0.0519126	0.180282	0.066474	0.0409357	0.0470588	0.0707965	0.0766962	0.024024	0.0424242	0.112462	0.0846395	0.111821	0.0516129	0.0196078	0.115646	0.0177305	0.0142349	0.126394	0.0387597	0.0511811	0.0207469	0.021097	0.0132743	0.03125	0.0502283	0	0.027907	0.0289855	0.0594059	0	0.0104167	0.0384615	0.0555556	0.011236	0.04	0.0877193	0.0595238	0.034965	0.0300752	0.0163934
smg-1	0.0272441	0.0201373	0.0328694	0.0374532	0.0513033	0.020163	0.0108366	0.0253223	0.0524809	0.0315389	0.0500325	0.0340514	0.0544273	0.902581	0.0289362	0.0473684	0.022748	0.0518519	0.0438024	0.0301318	0.0681818	0.0551331	0.0387597	0.0395257	0.0451745	0.0461869	0.0580357	0.0493119	0.0179641	0.0641975	0.050995	0.0167959	0.0209974	0.0237467	0.0338028	0.0333817	0.0262774	0	0.0509745	0.0465465	0.035061	0.0414747	0.0283912	0.0442338	0.0507132	0.0699523	0.0386473	0.0339806	0.0412541	0.0215947	0.0525424	0.0192982	0.0196078	0.0109091	0.0420475	0.0502793	0.0313725	0.03125	0.0728051	0.0215054	0.0352423	0.0309735	0.03386	0.0138249	0.0393519	0.0117647	0.0338983	0.0304569	0.0431472	0.0391645	0.0163934	0.208451	0.0289017	0.0380117	0.0441176	0.0560472	0.0501475	0.027027	0.030303	0.0395137	0.0470219	0.0191693	0.0193548	0.0163399	0.0306122	0.0390071	0.0427046	0.063197	0.0503876	0.0669291	0.0290456	0.0548523	0.0176991	0.00892857	0.0502283	0.0275229	0.0232558	0.0386473	0.0544554	0.01	0.0260417	0.0604396	0.0833333	0.011236	0.0514286	0.0350877	0.0535714	0.0699301	0.037594	0.0491803
vps-20	0.0583957	0.0697178	0.0426414	0.0344569	0.0529582	0.0725011	0.0862592	0.0441989	0.0586832	0.0511147	0.0584795	0.0423905	0.0536149	0.0441299	0.0246809	0.0640351	0.0327571	0.0657407	0.0540541	0.047081	0.0416667	0.0646388	0.0358527	0.0523715	0.0626283	0.0537057	0.0569196	0.0676606	0.0323353	0.0345679	0.0634328	0.0542636	0.0262467	0.0501319	0.0549296	0.053701	0.0437956	0.0190896	0.047976	0.0585586	0.0304878	0.0645161	0.0457413	0.0363349	0.0253566	0.0922099	0.0354267	0.0372168	0.0363036	0.0232558	0.0525424	0.045614	0.0356506	0.0472727	0.0383912	0.0521415	0.0137255	0.0666667	0.0471092	0.00860215	0.0572687	0.0486726	0.0496614	0.0253456	0.0416667	0.0211765	0.0726392	0.0482234	0.071066	0.0391645	0.0245902	0.056338	0.0462428	0.0321637	0.0647059	0.0471976	0.0530973	0.033033	0.0393939	0.0303951	0.0407524	0.0607029	0.0548387	0.0588235	0.0442177	0.035461	0.0427046	0.0669145	0.0581395	0.0590551	0.0248963	0.0379747	0.039823	0.03125	0.0410959	0.0412844	0.0418605	0.0193237	0.049505	0.07	0.0625	0.021978	0.0555556	0.0449438	0.0685714	0.0526316	0.0297619	0.0559441	0.0075188	0.0655738
T26C5.5	0	0	0.344981	0.0205993	0	0	0	0.017035	0	0.0810223	0.00844704	0.019458	0.0251828	0	0.013617	0.0333333	0.0191083	0	0.0214352	0.027307	0	0.0484791	0	0.0217391	0.0308008	0.0365199	0	0.0126147	0	0.146914	0	0.0142119	0.0249344	0.00659631	0	0	0	0	0.0149925	0.015015	0.027439	0.182796	0	0.0157978	0.44374	0	0.0322061	0	0.0264026	0.0348837	0.164407	0.0122807	0.00713012	0	0	0.0148976	2.22745	0.025	0.00642398	0.0150538	0.0330396	0.0199115	0	0	0.0208333	0.0141176	0.00726392	0.0126904	0.0431472	0.0104439	0.0136612	0	0.00578035	0.0175439	0.0176471	0.0117994	0.0147493	0.021021	0.00606061	0.0151976	0.0250784	0.00958466	0.0290323	0.0196078	0.0102041	0.0602837	0.0177936	0.0334572	0.0310078	0	0.033195	0.0168776	0.0265487	0	0.0547945	0.0412844	0.00930233	0.0193237	0	0	0.0104167	0.010989	0.05	0	0	0.0116959	0.0119048	0.041958	0.0075188	0.0409836
let-765	0.0148703	0.0147979	0.0393841	0.0284644	0.0620604	0.00772201	0.00780234	0.0156538	0.0791985	0.0179445	0.0344379	0.0319666	0.0422421	0.0649459	0.0348936	0.0473684	0.0373066	0.0675926	0.0363467	0.0338983	0.0359848	0.0865019	0.0581395	0.0405138	0.0379877	0.0837809	0.0770089	0.0344037	0.0215569	0.0222222	0.0497512	0.0607235	0.0459318	0.0791557	0.0535211	0.0275762	0.0642336	0.0440529	0.0689655	0.0345345	0.0518293	0.0245776	0.022082	0.0458136	0.0459588	0.18601	0.0289855	0.0954693	0.0577558	0.0714286	0.0644068	0.0368421	0.0106952	0.0890909	0.0310786	0.0484171	0.0705882	0.0479167	0.0642398	0.0795699	0.0330396	0.0420354	0.0699774	0.0322581	0.0416667	0.0494118	0.0435835	0.0329949	0.071066	0.0469974	0.0491803	0.0676056	0.0751445	0.0614035	0.05	0.0294985	0.0412979	0.042042	0.0484848	0.0911854	0.0532915	0.0734824	0.0451613	0.0163399	0.0884354	0.0319149	0.024911	0.0669145	0.0387597	0.0275591	0.0497925	0.0295359	0.0176991	0.0357143	0.0639269	0.0183486	0.0418605	0.0483092	0.019802	0.025	0	0.0494505	0.0277778	0.0224719	0.0857143	0.0994152	0.0178571	0.027972	0.037594	0.0245902
ints-1	0.0158472	0.0111365	0.0364229	0.0273408	0.109226	0.014586	0.0117035	0.0128913	0.0663168	0.023926	0.0422352	0.0368311	0.0544273	0.0799334	0.0246809	0.0622807	0.0373066	0.0842593	0.05685	0.039548	0.0397727	0.0693916	0.0494186	0.0523715	0.0698152	0.0891515	0.078125	0.0756881	0.0203593	0.0851852	0.0497512	0.0348837	0.0341207	0.0408971	0.0661972	0.0522496	0.0467153	0.0264317	0.041979	0.045045	0.0243902	0.0491551	0.0599369	0.0631912	0.066561	0.106518	0.0483092	0.0598706	0.0330033	0.0299003	0.0423729	0.0403509	0.0213904	0.0581818	0.0438757	0.0800745	0.0490196	0.0479167	0.0792291	0.0236559	0.0594714	0.050885	0.0361174	0.0207373	0.0416667	0.0376471	0.0508475	0.0482234	0.0736041	0.0443864	0.0300546	0.0422535	0.0635838	0.0497076	0.0588235	0.0825959	0.0501475	0.03003	0.0484848	0.0668693	0.0470219	0.0511182	0.0322581	0.0555556	0.0680272	0.0319149	0.0284698	0.0892193	0.0503876	0.0472441	0.0248963	0.07173	0.0176991	0.03125	0.0182648	0.0366972	0.0186047	0.0289855	0.0346535	0.055	0.015625	0.0274725	0.0555556	0.0337079	0.0285714	0.0701754	0.0357143	0.027972	0.0526316	0.0245902
cic-1	0.0106371	0.0160183	0.0370151	0.0303371	0.0554406	0.00986701	0.0117035	0.0124309	0.0696565	0.0271887	0.0435348	0.0396108	0.0593014	0.0516236	0.0306383	0.0578947	0.0327571	0.0722222	0.0633737	0.0527307	0.0416667	0.0522814	0.0397287	0.0316206	0.0780287	0.0880773	0.0636161	0.0688073	0.00598802	0.0716049	0.0497512	0.0348837	0.0354331	0.0211082	0.0577465	0.0449927	0.0321168	0.0220264	0.0689655	0.048048	0.0533537	0.0844854	0.0504732	0.0584518	0.0919176	0.0937997	0.0354267	0.0679612	0.0363036	0.0199336	0.0881356	0.022807	0.0106952	0.110909	0.0457038	0.102421	0.0588235	0.0375	0.0364026	0.0129032	0.061674	0.039823	0.0225734	0.0299539	0.0462963	0.0188235	0.0799031	0.0456853	0.0736041	0.0182768	0.0327869	0.0309859	0.0433526	0.0497076	0.0794118	0.0825959	0.0265487	0.0570571	0.0636364	0.103343	0.0626959	0.127796	0.0225806	0.0228758	0.0612245	0.0177305	0.024911	0.118959	0.0503876	0.0708661	0.0207469	0.0295359	0.0309735	0.0491071	0.0593607	0.0366972	0	0.0289855	0.0693069	0.04	0	0.021978	0.0666667	0.00561798	0.0742857	0.0292398	0.0654762	0.020979	0.0451128	0
M03C11.8	0.0204059	0.0202899	0.0340539	0.0243446	0.0682664	0.024024	0.0229736	0.0244015	0.0620229	0.0282762	0.0480832	0.0437804	0.0649878	0.0766028	0.0255319	0.0614035	0.0427662	0.0703704	0.0456664	0.0517891	0.0255682	0.0475285	0.0242248	0.06917	0.0482546	0.0676692	0.0647321	0.0699541	0.0215569	0.0604938	0.0485075	0.0387597	0.0393701	0.0158311	0.0788732	0.0580552	0.0277372	0.0425844	0.05997	0.0720721	0.0457317	0.0737327	0.0315457	0.0410742	0.0618067	0.100159	0.0386473	0.0436893	0.0379538	0.0182724	0.0745763	0.0421053	0.026738	0.06	0.0566728	0.0875233	0.0392157	0.0604167	0.0471092	0.0193548	0.0550661	0.0575221	0.03386	0.0299539	0.0324074	0.0235294	0.0508475	0.0203046	0.0837563	0.0678851	0.0491803	0.0253521	0.0549133	0.0350877	0.0794118	0.0766962	0.0943953	0.018018	0.0454545	0.100304	0.0438871	0.0798722	0.0483871	0.0326797	0.0442177	0.0319149	0.0498221	0.0892193	0.0426357	0.0393701	0.0290456	0.0759494	0.0530973	0.0267857	0.0456621	0.0229358	0.0418605	0.0289855	0.049505	0.045	0.015625	0.0164835	0.0833333	0.0393258	0.0514286	0.0643275	0.0357143	0.013986	0.0075188	0.00819672
che-13	0.00900901	0.0128146	0.00829138	0.0108614	0.0566818	0	0.0182055	0.0105893	0.103053	0.0103317	0.0188434	0.0375261	0.00974817	0.0224813	0.0093617	0.00964912	0.00818926	0.037963	0.0111836	0.00847458	0.00852273	0.193916	0.640504	0	0.0143737	0.116004	0.108259	0.143349	0.011976	0.107407	0.287313	0.0142119	0.0656168	0.0897098	0.11831	0.16836	0.20438	0.0455213	0.011994	0.024024	0.147866	0.105991	0.0851735	0.00789889	0.0776545	0.0111288	0.0692432	0.0728155	0.00660066	0	0.0118644	0.17193	0.0160428	0.00909091	0.133455	0.00931099	0.0176471	0.00833333	0	0.0301075	0.129956	0	0.119639	0.0806452	0.0138889	0.0329412	0	0.0253807	0.00761421	0.127937	0.0163934	0.0056338	0.124277	0.0116959	0.00588235	0.0176991	0.00589971	0	0	0	0.00626959	0.00638978	0.0129032	0.143791	0.0102041	0.0106383	0.0106762	0.00743494	0.0116279	0	0.00829876	0.185654	0	0	0.0182648	0	0.0232558	0.0289855	0.0148515	0.02	0.0104167	0.0164835	0.00555556	0.0224719	0.0228571	0	0.0119048	0.020979	0	0
ztf-3	0.00987735	0.0128146	0.0527095	0.0322097	0.0608192	0.00858001	0.0104031	0.0161142	0.0610687	0.0375204	0.02859	0.0451703	0.0714866	0.0674438	0.0544681	0.0552632	0.0354868	0.0666667	0.0391426	0.066855	0.0464015	0.0437262	0.0591085	0.041502	0.0893224	0.0676692	0.0435268	0.0619266	0	0.0592593	0.039801	0.0310078	0.0406824	0.0343008	0.0422535	0.0464441	0.0510949	0.0249633	0.0569715	0.0495495	0.0503049	0.0552995	0.0567823	0.0221169	0.0554675	0.0763116	0.0531401	0.0598706	0.0363036	0.0315615	0.0576271	0.0491228	0.00891266	0.0709091	0.071298	0.0763501	0.0431373	0.09375	0.0406852	0.0258065	0.0418502	0.0663717	0.0383747	0.0299539	0.0324074	0.0258824	0.0847458	0.0507614	0.0862944	0.0469974	0.0655738	0.0507042	0.0722543	0.0467836	0.0676471	0.0678466	0.0412979	0.021021	0.0333333	0.0486322	0.0501567	0.0607029	0.0419355	0.0228758	0.0578231	0.0212766	0.0284698	0.0743494	0.0387597	0.0826772	0.0124481	0.0548523	0.0309735	0.0446429	0.0502283	0.0504587	0.0418605	0.0144928	0.0792079	0.085	0.00520833	0.0549451	0.0333333	0.0168539	0.0857143	0.0409357	0.0357143	0.034965	0.0451128	0.0163934
nspa-8	0.272658	0.112738	0.0313888	0.0625468	0.0136533	0.181896	0.0307759	0.0759669	0.0186069	0.0967917	0.140351	0.136901	0.021121	0	0.0306383	0.0245614	0.0600546	0.0138889	0.0223672	0.0282486	0.0293561	0	0.0174419	0.0464427	0.0225873	0.00859291	0.0122768	0.0103211	0.356886	0.0111111	0.011194	0.0813953	0.0328084	0.00923483	0.015493	0.0232221	0.0116788	0.00881057	0.0254873	0.039039	0.0365854	0.0168971	0.0157729	0.0268562	0.0110935	0.0397456	0.0193237	0.00647249	0.00660066	0.0581395	0.0169492	0.0122807	0.878788	0.00727273	0.0292505	0.00744879	0.00980392	0.04375	0.012848	0	0.00881057	0.0486726	0	0	0.0763889	0.0564706	0.00968523	0.0507614	0.00761421	0.0365535	0.0300546	0.0084507	0.017341	0.0438596	0.0382353	0.0235988	0.020649	0.0720721	0.0151515	0.0334347	0.0344828	0.0223642	0.0419355	0	0.0306122	0.0567376	0.0391459	0.0520446	0.0271318	0.0433071	0.0124481	0.00843882	0.0132743	0.0267857	0.0273973	0.0917431	0.027907	0.0531401	0.0693069	0.02	0.0833333	0.0274725	0.0222222	0.0955056	0.0228571	0.00584795	0.0178571	0.013986	0.0451128	0.0901639
T28F4.4	0.00933464	0.0122044	0.0328694	0.040824	0.0976417	0.011154	0.0134374	0.00966851	0.0806298	0.0190321	0.0162443	0.0326616	0.0674249	0.0707744	0.0246809	0.0587719	0.0418562	0.0731481	0.0354147	0.0499058	0.0227273	0.0703422	0.0416667	0.0316206	0.117043	0.0816327	0.0714286	0.0768349	0.00718563	0.103704	0.0808458	0.0284238	0.023622	0.0277045	0.0450704	0.053701	0.0160584	0.0249633	0.0764618	0.0255255	0.0442073	0.116743	0.0283912	0.0552923	0.129952	0.0651828	0.0402576	0.0404531	0.0577558	0.0315615	0.0779661	0.0421053	0.00713012	0.0854545	0.0457038	0.0782123	0.0588235	0.0625	0.0342612	0.0215054	0.092511	0.0663717	0.0316027	0.016129	0.0231481	0.0188235	0.0556901	0.0279188	0.0507614	0.0496084	0.0382514	0.0366197	0.0780347	0.0555556	0.0764706	0.0648968	0.126844	0.018018	0.0363636	0.103343	0.0282132	0.0638978	0.0193548	0.0196078	0.037415	0.0283688	0.0177936	0.0855019	0.0271318	0.0275591	0.0207469	0.0421941	0.0309735	0.0178571	0.0410959	0.0183486	0.0186047	0.0241546	0.0445545	0.04	0.00520833	0.021978	0.111111	0.0224719	0.0857143	0.0935673	0.0357143	0.027972	0.0526316	0
athp-2	0.0170411	0.0141876	0.0408647	0.040824	0.0699214	0.012441	0.0108366	0.0184162	0.0763359	0.0320827	0.0506823	0.0361362	0.0666125	0.0932556	0.0451064	0.054386	0.0391265	0.0675926	0.0410065	0.0546139	0.0445076	0.0484791	0.0416667	0.0494071	0.107803	0.0633727	0.0647321	0.0722477	0.0167665	0.0814815	0.0323383	0.0452196	0.0498688	0.025066	0.0422535	0.0493469	0.0408759	0.0602056	0.0569715	0.0405405	0.0731707	0.0645161	0.0678233	0.0347551	0.066561	0.108108	0.0499195	0.0404531	0.0445545	0.0415282	0.0644068	0.022807	0.0106952	0.0636364	0.0383912	0.0763501	0.0607843	0.04375	0.0321199	0.0301075	0.0594714	0.0553097	0.0225734	0.0322581	0.037037	0.00941176	0.0653753	0.0558376	0.0583756	0.0574413	0.0437158	0.0450704	0.0693642	0.0467836	0.0647059	0.0737463	0.0884956	0.0510511	0.0363636	0.0759878	0.0626959	0.057508	0.0258065	0.0326797	0.0340136	0.0141844	0.0355872	0.0855019	0.0465116	0.0314961	0.0207469	0.0506329	0.0265487	0.0223214	0.0319635	0.0366972	0.027907	0.0289855	0.049505	0.05	0.015625	0.021978	0.0833333	0	0.0457143	0.0584795	0.0297619	0.020979	0.0526316	0.0245902
Y71G12B.13	0.0103115	0.0152555	0.0402724	0.0359551	0.0591643	0.00986701	0.0082358	0.0128913	0.0534351	0.0326264	0.0149448	0.0403058	0.0536149	0.0674438	0.0451064	0.0464912	0.0400364	0.0583333	0.0438024	0.0489642	0.0331439	0.0522814	0.0426357	0.048419	0.050308	0.0622986	0.0524554	0.059633	0.0131737	0.0617284	0.0783582	0.0297158	0.0538058	0.0527704	0.0464789	0.0624093	0.0379562	0.0440529	0.0554723	0.0525526	0.0396341	0.06298	0.0567823	0.042654	0.0824089	0.0683625	0.037037	0.0614887	0.0462046	0.038206	0.0491525	0.0578947	0.0124777	0.0727273	0.0548446	0.0726257	0.045098	0.0520833	0.0235546	0.055914	0.0704846	0.050885	0.0541761	0.0529954	0.0578704	0.0376471	0.0484262	0.0532995	0.0685279	0.0261097	0.0655738	0.0309859	0.0491329	0.0467836	0.0529412	0.0530973	0.0383481	0.033033	0.0909091	0.0790274	0.0658307	0.0702875	0.0548387	0.0588235	0.0680272	0.0248227	0.0213523	0.0892193	0.0426357	0.0314961	0.0622407	0.0379747	0.0353982	0.0535714	0.0319635	0.0412844	0.0465116	0.0289855	0.0792079	0.03	0.00520833	0.0384615	0.0388889	0.011236	0.0457143	0.0409357	0.0416667	0.0629371	0.037594	0
cox-6A	0.16086	0.186575	0.0355345	0.0543071	0.0215143	0.189189	0.214998	0.155157	0.0229008	0.100054	0.167641	0.0910354	0.0203087	0.00749376	0.053617	0.022807	0.0564149	0.0231481	0.0326188	0.0329567	0.0359848	0.0313688	0.0406977	0.0592885	0.0195072	0.0182599	0.0245536	0.0137615	0.143713	0.0259259	0.0124378	0.0788114	0.0485564	0.0118734	0.0253521	0.0478955	0.0116788	0	0.0314843	0.0615616	0.0396341	0.0138249	0.0205047	0.0221169	0.0253566	0.036566	0.0644122	0.012945	0.0264026	0.0431894	0.0237288	0.0140351	0.146168	0.00727273	0.0530165	0.0167598	0.0156863	0.0166667	0.0406852	0.0172043	0.0154185	0.0420354	0.027088	0	0.0787037	0	0.031477	0.0507614	0.0177665	0.0548303	0.0382514	0.0112676	0.0289017	0.0350877	0.05	0.0235988	0.0147493	0.03003	0.0181818	0.0243161	0.0564263	0.0223642	0.0419355	0.00653595	0.037415	0.0460993	0.0569395	0.0260223	0.0542636	0.0433071	0.0248963	0.0421941	0.00884956	0.0580357	0.0228311	0.0550459	0.0372093	0.0628019	0.0346535	0.01	0.119792	0.043956	0.0444444	0.134831	0.0342857	0.0233918	0	0.0629371	0.075188	0.188525
Y41D4A.4	0.0171497	0.0170862	0.0376073	0.0344569	0.107985	0.015444	0.0082358	0.0124309	0.11021	0.0369766	0.0324886	0.0416956	0.0568643	0.0699417	0.0374468	0.0561404	0.0300273	0.087037	0.0391426	0.066855	0.0492424	0.0598859	0.0406977	0.0464427	0.0841889	0.0966702	0.0904018	0.0504587	0.00598802	0.0617284	0.0435323	0.0322997	0.0314961	0.0184697	0.0591549	0.0638607	0.0291971	0.020558	0.077961	0.0510511	0.0396341	0.06298	0.055205	0.0410742	0.0570523	0.119237	0.0466989	0.0517799	0.0346535	0.0431894	0.0542373	0.0438596	0.0124777	0.06	0.0493601	0.0837989	0.0372549	0.0604167	0.0535332	0.0215054	0.0792952	0.050885	0.0383747	0.0322581	0.0439815	0.00705882	0.0556901	0.0253807	0.0685279	0.0574413	0.0655738	0.0338028	0.0578035	0.0526316	0.0794118	0.0943953	0.0560472	0.039039	0.0575758	0.0729483	0.0376176	0.0447284	0.0387097	0.00980392	0.047619	0.0390071	0.0427046	0.0780669	0.0387597	0.0511811	0.0290456	0.0337553	0.039823	0.0267857	0.0319635	0.0183486	0.0232558	0.0386473	0.049505	0.04	0.015625	0.032967	0.0333333	0.0337079	0.0342857	0.0584795	0.047619	0.020979	0.0451128	0.00819672
F55D10.4	0.00607837	0.00884821	0.0435298	0.0363296	0.0318577	0	0	0.0087477	0.0257634	0.0261011	0.0162443	0.0500347	0.0389927	0.0549542	0.0553191	0.0394737	0.0454959	0.0185185	0.0298229	0.0310734	0.0189394	0.0323194	0.0251938	0.0316206	0.0533881	0.0225564	0.0223214	0.0722477	0	0.0555556	0.0522388	0.0749354	0.229659	0.030343	0.122535	0.0348331	0.0160584	0.0279001	0.0209895	0.027027	0.0442073	0.0384025	0.0583596	0.093207	0.0301109	0.0158983	0.037037	0.0501618	0.135314	0.0265781	0.0491525	0.0473684	0	0.04	0.0438757	0.0446927	0.0254902	0.0229167	0.012848	0.0430108	0.0220264	0.0331858	0.128668	0.0967742	0.0578704	0.122353	0.0823245	0.0634518	0.0228426	0.0365535	0.0437158	0.0591549	0.0231214	0.0380117	0.0235294	0.0294985	0.0294985	0.042042	0.0727273	0.106383	0.0250784	0.0415335	0.016129	0.0882353	0.0442177	0.035461	0.0960854	0.0669145	0.131783	0.0590551	0.0290456	0.0464135	0.0929204	0.0267857	0.0639269	0.0275229	0.0418605	0.0531401	0.0148515	0.185	0	0.0494505	0.0666667	0.00561798	0.0342857	0.0584795	0.0714286	0.041958	0.0526316	0
ilys-4	0.00944318	0.0132723	0.085875	0.697753	0.0115846	0.015444	0	0.0626151	0.00906489	0.0570962	0.0110461	0.0562891	0.0731113	0.0133222	0.0825532	0.0210526	0.0327571	0.0101852	0.0326188	0.0762712	0.0274621	0	0.0106589	0.0306324	0.013347	0	0.0111607	0.0126147	0	0	0.00870647	0.0310078	0.0629921	0	0.00985915	0	0	0	0.664168	0.027027	0.00762195	0	0	0.0110585	0.00950872	0.0127186	0.00966184	0.0113269	0.0280528	0.0598007	0.0186441	0.0157895	0.00891266	0.00909091	0.00914077	0.0391061	0.0607843	0.235417	0.012848	0.00860215	0	0.0199115	0.0180587	0	0.0300926	0.0235294	0.031477	0.0380711	0.0304569	0.0339426	0.0245902	0.0084507	0.00867052	0.0204678	0.0235294	0.00884956	0.020649	0.033033	0.636364	0	0.031348	0.0223642	0.0322581	0	0	0.0319149	0.0711744	0.0223048	0.0232558	0.0472441	0.0912863	0	0.283186	0.0178571	0.0182648	0.0550459	0.00930233	0.0193237	0.0247525	0.015	0.015625	0.0494505	0.00555556	0.011236	0.0114286	0.0175439	0.0297619	0.034965	0.210526	0.0327869
nlp-61	0	0	0.0115487	0.0273408	0.00951593	0	0	0.0101289	0	0.016857	0.0162443	0.0152884	0.147035	0	0.0170213	0.00964912	0.105551	0	0.0167754	0.0131827	0.0104167	0.138783	0.00678295	0.00988142	0.00821355	0.00859291	0.0535714	0	0	0	0.00995025	0.0232558	0.0170604	0.184697	0.0352113	0.00725689	0	0.0381791	0.011994	0.015015	0.0198171	0.00768049	0.0725552	0.0126382	0	0	0.0273752	0	0	0.0149502	0.0118644	0.0105263	0	0.525455	0.0146252	0.0204842	0.0117647	0.00833333	0	0.0129032	0.0198238	0.00884956	0	0	0.0208333	0.0164706	0.799031	0.035533	0.0152284	0.00522193	0.0300546	0	0.00867052	0.0116959	0.00588235	0.0265487	0.0176991	0.015015	0	0.0243161	0.755486	0.543131	0.00645161	0.0163399	0.0136054	0.0992908	0.0142349	0.408922	0.0310078	0.019685	0.0165975	0.0337553	0.0132743	0	0	0.0229358	0.0139535	0.00966184	0.00990099	0.025	0.0104167	0.010989	0.133333	0	0.0114286	0	0.0297619	0.00699301	0.0075188	0
ant-1.3	0.231738	0.120976	0.0331655	0.0573034	0.0186181	0.136851	0.0429129	0.0948435	0.0181298	0.0837412	0.103964	0.123002	0.0227457	0.011657	0.0510638	0.0149123	0.0482257	0.0212963	0.0354147	0.0310734	0.032197	0.0180608	0.0251938	0.062253	0.013347	0.0139635	0.0189732	0.00802752	0.420359	0.0246914	0	0.0775194	0.0472441	0.0158311	0.0084507	0.0362845	0.0233577	0.0117474	0.0224888	0.0780781	0.0381098	0.0322581	0	0.0252765	0.00950872	0.0286169	0.0322061	0.0113269	0.019802	0.0631229	0.0237288	0.0175439	0.506239	0.0236364	0.0347349	0.0167598	0.0196078	0.0458333	0.0235546	0.0258065	0.0330396	0.0420354	0.013544	0	0.0462963	0.0329412	0.0242131	0.0812183	0.0152284	0.0417755	0.0437158	0	0.0317919	0.0380117	0.0205882	0.0235988	0	0.0630631	0.0333333	0.0121581	0.0407524	0.0159744	0.0322581	0.0163399	0.00680272	0.0602837	0.0427046	0.0223048	0.0426357	0.019685	0.0290456	0.021097	0	0.03125	0.00913242	0.087156	0.0186047	0.057971	0.0594059	0.065	0.109375	0.032967	0.0388889	0.11236	0.0114286	0.0292398	0.0416667	0.034965	0.0075188	0.131148
T27E7.1	0.198958	0.0843631	0.0429375	0.059176	0.0244104	0.123552	0.0420459	0.0833333	0.023855	0.0957042	0.126706	0.100764	0.0406174	0.00749376	0.0434043	0.0289474	0.0400364	0.0185185	0.0251631	0.0433145	0.0482955	0.019962	0.0387597	0.0583004	0.0174538	0.0171858	0.0122768	0.0229358	0.31976	0.0185185	0.0149254	0.0956072	0.0301837	0.0145119	0.0211268	0.0261248	0.0218978	0.0132159	0.0314843	0.0870871	0.0487805	0.0291859	0.0141956	0.028436	0.0332805	0.0429253	0.0322061	0.02589	0.0346535	0.0415282	0.020339	0.0105263	0.550802	0.0109091	0.0201097	0.0167598	0.0254902	0.0458333	0.0192719	0	0.0198238	0.0951327	0.0293454	0.0138249	0.0509259	0.0188235	0.0266344	0.0406091	0.0126904	0.0417755	0.0327869	0.0140845	0.0260116	0.0409357	0.0235294	0.020649	0.00884956	0.033033	0.0181818	0.0182371	0.0344828	0.0191693	0.0387097	0.00980392	0.0272109	0.0283688	0.0427046	0.0334572	0.0930233	0.0472441	0.0248963	0.0253165	0.00884956	0.0535714	0	0.0733945	0.0186047	0.0772947	0.039604	0.025	0.0677083	0.0164835	0.0388889	0.151685	0.08	0.0175439	0.0416667	0.0629371	0.0526316	0.00819672
B0034.7	0.0077065	0.0105263	0.031981	0.028839	0.0641291	0.00600601	0.00736888	0.0105893	0.0252863	0.0244698	0.0071475	0.0437804	0.0316816	0.0641132	0.0170213	0.0526316	0.0418562	0.0555556	0.0251631	0.0348399	0.0625	0.0826996	0.0339147	0.041502	0.036961	0.0332975	0.0390625	0.0630734	0	0.0592593	0.0646766	0.0426357	0.0774278	0.085752	0.0183099	0.065312	0.154745	0.0748899	0.0314843	0.0225225	0.0457317	0.0460829	0.0583596	0.0521327	0.0412044	0.0127186	0.041868	0.092233	0.107261	0.0215947	0.0440678	0.187719	0.00534759	0.0836364	0.0731261	0.0558659	0.054902	0.0270833	0.0620985	0.0516129	0.0726872	0.0309735	0.115124	0.0599078	0.0324074	0.0729412	0.031477	0.0583756	0.0203046	0.0391645	0.0655738	0.0760563	0.0404624	0.0380117	0.0382353	0.0176991	0.0383481	0.0660661	0.0424242	0.0395137	0.0501567	0.028754	0.0548387	0.111111	0.0510204	0.0957447	0.0213523	0.0111524	0.0465116	0.015748	0.0373444	0.0295359	0.0575221	0.0446429	0.127854	0.0688073	0.0976744	0.0772947	0.039604	0.01	0.00520833	0.0274725	0	0.011236	0.0342857	0.00584795	0.00595238	0	0.0676692	0
grld-1	0.0130251	0.0167811	0.0379035	0.0310861	0.0728175	0.010725	0.00780234	0.0156538	0.0644084	0.0380642	0.0318389	0.0291869	0.0479285	0.0449625	0.0408511	0.045614	0.0382166	0.0583333	0.0456664	0.0508475	0.0331439	0.0389734	0.0571705	0.0375494	0.0554415	0.0730397	0.0736607	0.0516055	0.011976	0.0469136	0.0609453	0.0335917	0.0354331	0.0263852	0.0422535	0.0391872	0.0467153	0.0499266	0.0509745	0.0465465	0.0365854	0.0537634	0.0583596	0.0363349	0.0681458	0.0985692	0.037037	0.0372168	0.0511551	0.0398671	0.040678	0.0508772	0.0106952	0.0490909	0.0402194	0.0614525	0.0392157	0.04375	0.0728051	0.0365591	0.0506608	0.0353982	0.0474041	0.0437788	0.0555556	0.0282353	0.0677966	0.035533	0.0634518	0.0548303	0.0409836	0.028169	0.0433526	0.0175439	0.0705882	0.0530973	0.0648968	0.036036	0.0515152	0.0942249	0.0438871	0.0511182	0.0483871	0.0555556	0.0442177	0.0248227	0.0604982	0.063197	0.0348837	0.0511811	0.0290456	0.0379747	0.0707965	0.0357143	0.0776256	0.0412844	0.0744186	0.0434783	0.0247525	0.095	0.0104167	0.021978	0.0388889	0.0224719	0.0971429	0.0643275	0.0416667	0.0559441	0.0902256	0.0245902
acs-1	0.0543797	0.12357	0.0305004	0.035206	0.0268928	0.107679	0.153879	0.075046	0.0243321	0.0489396	0.0487329	0.0333565	0.0170593	0.011657	0.159149	0.0192982	0.0354868	0.012037	0.027959	0.0357815	0.03125	0.0161597	0.0251938	0.161067	0.026694	0.0139635	0.0189732	0.0194954	0.0239521	0.00987654	0	0.0891473	0.0498688	0.0171504	0.0239437	0.0174165	0.0131387	0.00734214	0.0164918	0.027027	0.027439	0.0215054	0.0141956	0.0189573	0.00792393	0.0206677	0.0144928	0.0161812	0.0264026	1.31395	0.0322034	0.0122807	0.057041	0.0163636	0.0201097	0.0689013	0.147059	0.0104167	0.0192719	0.00645161	0.0176211	0.0265487	0.00902935	0.00921659	0.0486111	0.0352941	0.0290557	0.0431472	0.0253807	0.0287206	0.0327869	0.0112676	0.0202312	0.0204678	0	0.0412979	0.00884956	0.021021	0.0363636	0.0121581	0.0376176	0.0319489	0.0225806	0.0163399	0.0170068	0.0460993	0.024911	0.063197	0.0348837	0.0314961	0.033195	0.021097	0.0442478	0.0535714	0.0319635	0.0458716	0.027907	0.0289855	0.0247525	0.04	0.104167	0.0384615	0.00555556	0.0168539	0.0228571	0.0350877	0.0535714	0.041958	0.0225564	0.0163934
swsn-1	0.0138934	0.016476	0.0450104	0.0322097	0.073645	0.013299	0.00866927	0.0179558	0.0500954	0.0348015	0.0402859	0.0396108	0.056052	0.0674438	0.0331915	0.0640351	0.0318471	0.0787037	0.0484623	0.0517891	0.0407197	0.0408745	0.0436047	0.055336	0.0605749	0.0665951	0.0703125	0.0699541	0.011976	0.0728395	0.0310945	0.0439276	0.0446194	0.025066	0.0619718	0.0580552	0.0306569	0.0161527	0.065967	0.0435435	0.0304878	0.0706605	0.0473186	0.0473934	0.0697306	0.0779014	0.0499195	0.0485437	0.0363036	0.0415282	0.040678	0.0210526	0.0160428	0.0563636	0.0749543	0.0763501	0.0392157	0.0666667	0.0385439	0.0215054	0.0682819	0.0641593	0.0428894	0.0207373	0.0509259	0.0258824	0.0605327	0.0380711	0.0761421	0.0574413	0.0382514	0.0450704	0.0635838	0.0497076	0.0411765	0.0412979	0.0648968	0.042042	0.0484848	0.0607903	0.0689655	0.0607029	0.0354839	0.0261438	0.047619	0.0319149	0.0320285	0.104089	0.0542636	0.0314961	0.0373444	0.0421941	0.0442478	0.0178571	0.0502283	0.0458716	0.0418605	0.0434783	0.0643564	0.045	0.00520833	0.0274725	0.0611111	0	0.0514286	0.0701754	0.0952381	0.034965	0.037594	0.0163934
sec-61.G	0.158363	0.241342	0.0266509	0.0449438	0.0194456	0.208923	0.214564	0.11418	0.0133588	0.101686	0.177388	0.0681028	0.0268075	0.0241465	0.0485106	0.0201754	0.044586	0.0185185	0.0465983	0.0348399	0.0331439	0.0351711	0.0290698	0.0444664	0.0205339	0.0139635	0.00892857	0.0172018	0.152096	0.0123457	0.0199005	0.0839793	0.0419948	0.0158311	0.0394366	0.0203193	0.0437956	0.0190896	0.0314843	0.0555556	0.0381098	0.015361	0.0315457	0.0315956	0.00633914	0.0620032	0.0402576	0.0291262	0.0148515	0.0465116	0.0152542	0.0105263	0.101604	0.0145455	0.0201097	0.0111732	0.0156863	0.0291667	0.0535332	0.0172043	0.0198238	0.0353982	0.0248307	0.0115207	0.0578704	0.0423529	0.031477	0.0203046	0.0203046	0.0182768	0.0163934	0.0366197	0.00578035	0.0350877	0.0147059	0.020649	0.0176991	0.0630631	0.0151515	0.00911854	0.0344828	0.0351438	0.0451613	0.0326797	0.0204082	0.0496454	0.0676157	0.0148699	0.0426357	0.0354331	0.0207469	0.0126582	0.0309735	0.0357143	0.0319635	0.0550459	0.0465116	0.0676329	0.039604	0.035	0.286458	0.0384615	0.00555556	0.140449	0.0342857	0.0175439	0.0297619	0.048951	0.0601504	0.139344
fln-1	0.0691414	0.0427155	0.0346461	0.0397004	0.0351676	0.048048	0.0325098	0.104972	0.0491412	0.0614464	0.124107	0.0715775	0.0389927	0.0399667	0.0519149	0.0210526	0.0418562	0.0277778	0.0465983	0.0263653	0.0340909	0.0427757	0.0184109	0.0494071	0.0154004	0.027927	0.0334821	0.0252294	0.057485	0.00617284	0.0211443	0.0620155	0.0472441	0.0197889	0.0422535	0.0377358	0.0145985	0.0220264	0.029985	0.042042	0.0411585	0.0122888	0.0410095	0.0379147	0.0253566	0.286169	0.0402576	0.0436893	0.029703	0.0249169	0.0254237	0.0192982	0.0588235	0.0218182	0.0383912	0.0465549	0.0215686	0.025	0.0471092	0.0129032	0.0242291	0.050885	0.00902935	0.00691244	0.0648148	0.0211765	0.0338983	0.0253807	0.0228426	0.073107	0.00819672	0.0366197	0.0144509	0.0350877	0.0176471	0.0442478	0.0442478	0.0510511	0.0151515	0.0334347	0.0219436	0.0319489	0.0387097	0.0196078	0.0272109	0.0390071	0.0676157	0.0371747	0.0465116	0.0393701	0.0165975	0.0421941	0	0.0401786	0.0456621	0.0825688	0.0186047	0.0289855	0.0247525	0.015	0.0625	0.0274725	0.0333333	0.134831	0.0285714	0.0292398	0.0297619	0.104895	0.0225564	0.713115
rbg-2	0.0249647	0.0201373	0.0310927	0.0370787	0.0641291	0.025311	0.0195059	0.0230203	0.0543893	0.0342577	0.0474334	0.0403058	0.0552396	0.199001	0.027234	0.0421053	0.0373066	0.0675926	0.0512582	0.0404896	0.102273	0.188213	0.0348837	0.0503953	0.0492813	0.0601504	0.0535714	0.0504587	0.0143713	0.0506173	0.0659204	0.0322997	0.0301837	0.0395778	0.0549296	0.0377358	0.0569343	0.0190896	0.0524738	0.045045	0.0396341	0.0460829	0.0772871	0.028436	0.0554675	0.0715421	0.0499195	0.0404531	0.0379538	0.0398671	0.0474576	0.0385965	0.0160428	0.0454545	0.0457038	0.0633147	0.0490196	0.0416667	0.0663812	0.0150538	0.0528634	0.039823	0.0474041	0.0184332	0.037037	0.0211765	0.0532688	0.0431472	0.0862944	0.0600522	0.0327869	0.0619718	0.0578035	0.0497076	0.0382353	0.0471976	0.0235988	0.03003	0.0424242	0.0455927	0.0532915	0.0415335	0.0516129	0.0228758	0.0612245	0.0248227	0.0427046	0.0483271	0.0310078	0.0354331	0.0207469	0.0632911	0.0353982	0.0535714	0.0730594	0.0504587	0.0232558	0.0338164	0.029703	0.055	0.0208333	0.043956	0.0666667	0.0224719	0.0571429	0.0292398	0.0654762	0.027972	0.0300752	0.00819672
ubc-1	0.014219	0.0140351	0.0604086	0.0400749	0.0525445	0.012012	0.00910273	0.0207182	0.0486641	0.0348015	0.0253411	0.0243224	0.0333063	0.0666112	0.0382979	0.0377193	0.0609645	0.0490741	0.0456664	0.0376648	0.094697	0.0703422	0.0813953	0.0938735	0.036961	0.0290011	0.0446429	0.0321101	0.0107784	0.0345679	0.152985	0.0542636	0.0328084	0.0989446	0.0422535	0.0261248	0.0525547	0.0734214	0.071964	0.0975976	0.0396341	0.0522273	0.0362776	0.0442338	0.0554675	0.0508744	0.020934	0.0744337	0.039604	0.051495	0.0254237	0.0491228	0.0196078	0.0654545	0.0365631	0.0353818	0.0980392	0.0520833	0.0364026	0.0688172	0.0418502	0.0553097	0.0428894	0.0852535	0.0740741	0.0352941	0.0363196	0.0862944	0.0406091	0.0417755	0.0327869	0.0901408	0.066474	0.0409357	0.05	0.0383481	0.0471976	0.0570571	0.0515152	0.0516717	0.031348	0.0702875	0.0387097	0.0915033	0.0204082	0.0815603	0.0213523	0.0594796	0.0155039	0.0314961	0.0414938	0.0379747	0.0442478	0.0491071	0.0273973	0.0366972	0.0139535	0.0193237	0.0346535	0.025	0.00520833	0.0769231	0.0333333	0.00561798	0.0228571	0.0701754	0.0178571	0.013986	0.0451128	0
tbc-16	0	0	0.0296121	0.0116105	0.0268928	0	0	0.00690608	0.0395992	0.0179445	0.014295	0.0166782	0.0511779	0.0441299	0.0178723	0.129825	0.0582348	0.0314815	0.0438024	0.0489642	0.0511364	0.0722433	0.0232558	0.0385375	0.0277207	0.0708915	0.0915179	0.0573394	0	0.017284	0.0199005	0.0736434	0.0354331	0.0580475	0.152113	0.0232221	0.0131387	0.0572687	0.0494753	0.024024	0.0213415	0.0291859	0.033123	0.0726698	0.0206022	0	0.0225443	0.0210356	0.0247525	0.0215947	0.0898305	0.022807	0	0.0890909	0.00731261	0.0391061	0.0411765	0.0354167	0.0107066	0.0451613	0.030837	0.0132743	0.013544	0.0253456	0.0231481	0.0329412	0.0363196	0.0380711	0.0761421	0.0261097	0.0737705	0.0422535	0.0231214	0.0292398	0.0294118	0.0176991	0.631268	0.027027	0.157576	0.0547112	0.106583	0.105431	0.0419355	0.0653595	0.0272109	0.0177305	0.0391459	0.0334572	0.0193798	0.11811	0.0248963	0.0295359	0.0619469	0.0491071	0.00913242	0.0642202	0.027907	0.0144928	0.0445545	0.035	0.0104167	0.043956	0.0444444	0.00561798	0.0742857	0.0116959	0.220238	0.027972	0.075188	0.00819672
F49C5.7	0	0	0	0	0.824162	0	0	0	0.0806298	0	0	0	0	0	0	0	0	1.40278	0	0	0	0	0	0	0	2.68421	0.0390625	0	0	0	0	0	0	0	0	0	0	0	0	0	0	0	0	0	0	0	0.00966184	0	0	0	0	0	0	0	0	0	0	0	0	0	0	0	0	0	0	0	0	0	0	0.0104439	0	0	0	0	0	0	0	0	0	0	0	0	0	0	0	0	0	0	0	0	0	0	0	0	0	0	0	0	0	0	0	0	0	0	0	0	0	0	0	0
msrp-5	0.214262	0.0907704	0.0370151	0.052809	0.0260654	0.11154	0.0420459	0.0741252	0.0209924	0.0908102	0.116959	0.102154	0.0243704	0.0291424	0.04	0.0184211	0.0545951	0.0231481	0.0223672	0.0329567	0.0435606	0	0.0271318	0.0543478	0.026694	0.00859291	0.0178571	0.0206422	0.313772	0.0160494	0.0223881	0.0658915	0.0367454	0.0131926	0.0295775	0.0275762	0.0218978	0.0132159	0.0329835	0.0585586	0.0213415	0.0215054	0	0.0189573	0.0126783	0.0254372	0.0402576	0.0291262	0.0165017	0.0448505	0.0220339	0.0245614	0.716578	0.0127273	0.0182815	0.0148976	0.0137255	0.0333333	0.0278373	0.0129032	0.0176211	0.0287611	0.0112867	0.0184332	0.0347222	0.0376471	0.0193705	0.0482234	0.0126904	0.0496084	0.0136612	0.0112676	0.0260116	0.0263158	0.0264706	0.0147493	0.0235988	0.0720721	0.0121212	0.0273556	0.0407524	0.0255591	0.0516129	0.0196078	0.0238095	0.0460993	0.0640569	0.0669145	0.0348837	0.0551181	0.0165975	0	0.0176991	0.0357143	0.0365297	0.059633	0.027907	0.10628	0.029703	0.045	0.119792	0.0934066	0.0388889	0.106742	0.0285714	0.0175439	0	0.020979	0.0225564	0.057377
laf-1	0.0329969	0.0326468	0.0530056	0.0404494	0.057923	0.020163	0.023407	0.0349908	0.0548664	0.0391517	0.0532814	0.0451703	0.0568643	0.0383014	0.0425532	0.0517544	0.0454959	0.0685185	0.0484623	0.0433145	0.0359848	0.0541825	0.0620155	0.0474308	0.0482546	0.0708915	0.0535714	0.0458716	0.0347305	0.0506173	0.0522388	0.0452196	0.0446194	0.0488127	0.0380282	0.0551524	0.0510949	0.0234949	0.0464768	0.0435435	0.0518293	0.0414747	0.0457413	0.0521327	0.0427892	0.0890302	0.0386473	0.038835	0.0478548	0.0398671	0.0508475	0.0438596	0.0249554	0.06	0.0639854	0.0595903	0.0490196	0.05	0.0364026	0.0322581	0.0484581	0.0486726	0.0451467	0.0437788	0.0347222	0.04	0.0726392	0.035533	0.0329949	0.0261097	0.0655738	0.0535211	0.0606936	0.0292398	0.0323529	0.106195	0.0353982	0.039039	0.0515152	0.0425532	0.0470219	0.0670927	0.0354839	0.0490196	0.0612245	0.0425532	0.0711744	0.0743494	0.0465116	0.0354331	0.0414938	0.0464135	0.0176991	0.0357143	0.0410959	0.0321101	0.0418605	0.0434783	0.0742574	0.04	0.0208333	0.0604396	0.0277778	0.0224719	0.0457143	0.0701754	0.0238095	0.041958	0.0300752	0.0163934
irg-7	0.124172	0.101602	0.0411608	0.0576779	0.0206868	0.54097	0.0576506	0.109116	0.028626	0.0891789	0.0994152	0.0820014	0.0276198	0.0291424	0.0408511	0.0473684	0.0409463	0.0157407	0.027959	0.0320151	0.0558712	0.0389734	0.0300388	0.0454545	0.0195072	0.0171858	0.0178571	0.0275229	0.148503	0.0185185	0.0261194	0.0633075	0.0406824	0.0224274	0.0295775	0.0333817	0.0175182	0.0146843	0.0284858	0.0630631	0.0411585	0.0199693	0.0347003	0.0347551	0.0190174	0.0953895	0.0257649	0.0339806	0.0264026	0.051495	0.0135593	0.0333333	0.130125	0.0236364	0.0420475	0.0167598	0.027451	0.0270833	0.0449679	0.0236559	0.0396476	0.0287611	0.0248307	0.0230415	0.0555556	0.0376471	0.0217918	0.0609137	0.0253807	0.0287206	0.0163934	0.0112676	0.0375723	0.0467836	0.0411765	0.0530973	0.0383481	0.048048	0.0212121	0.0182371	0.031348	0.028754	0.0258065	0.0326797	0.0578231	0.035461	0.0498221	0.0594796	0.0232558	0.0669291	0.0124481	0.0295359	0.00884956	0.0357143	0.0228311	0.0550459	0.0372093	0.0386473	0.039604	0.04	0.0833333	0.021978	0.0222222	0.174157	0.0228571	0.0292398	0.0238095	0.027972	0.0451128	0.0409836
arx-1	0.0150874	0.0256293	0.0230974	0.0235955	0.035995	0.023166	0.0164716	0.0174954	0.0400763	0.0190321	0.0311891	0.0319666	0.0389927	0.0457952	0.0221277	0.0359649	0.0318471	0.0435185	0.028891	0.0376648	0.0388258	0.286122	0.0271318	0.0543478	0.0574949	0.0451128	0.0390625	0.0321101	0.011976	0.0358025	0.314677	0.0374677	0.0314961	0.257256	0.043662	0.120464	0.0364964	0.020558	0.035982	0.033033	0.0320122	0.0568356	0.0615142	0.0221169	0.0554675	0.0397456	0.0466989	0.0404531	0.0313531	0.0548173	0.0389831	0.224561	0.00534759	0.0436364	0.0274223	0.0391061	0.0352941	0.0354167	0.0192719	0.027957	0.0418502	0.0265487	0.10158	0.0714286	0.0462963	0.0117647	0.0460048	0.0279188	0.0431472	0.0130548	0.0273224	0.0450704	0.0491329	0.0292398	0.0735294	0.0265487	0.0442478	0.033033	0.069697	0.12462	0.0376176	0.0319489	0.0258065	0.0653595	0.0408163	0.0425532	0.0177936	0.0520446	0.00775194	0.0314961	0.0248963	0.105485	0.0265487	0.0223214	0.0456621	0.00917431	0.0186047	0.0386473	0.0445545	0.02	0.03125	0.021978	0.0722222	0.00561798	0.04	0.0467836	0.0178571	0.013986	0.0150376	0.0245902
ZK757.10	0.00792359	0.0134249	0.0681078	0.0213483	0.0128258	0.010725	0.00866927	0.0142726	0.0119275	0.0369766	0.0123457	0.0458652	0.0276198	0.0266445	0.0331915	0.0114035	0.0373066	0.0138889	0.055918	0.0178908	0.0113636	0.0171103	0.0300388	0.0158103	0.050308	0	0.00669643	0.0940367	0.00598802	0.0901235	0	0.0206718	0.0603675	0.0580475	0.0169014	0.0464441	0.0686131	0.0161527	0.0209895	0.012012	0.214939	0.0814132	0.0141956	0.0157978	0.0697306	0	0.0289855	0.0161812	0.0115512	0.0265781	0.0423729	0.0157895	0	0.0127273	0.0822669	0.0446927	0.123529	0.09375	0.0171306	0.0150538	1.22467	0.0199115	0.013544	0.0138249	0.0277778	0	0.0169492	0.0304569	0.0126904	0.0287206	0.120219	0.0140845	0.132948	0.0847953	0.0147059	0.0147493	0	0.042042	0.0151515	0.0212766	0.0219436	0	0.0258065	0.0196078	0.0204082	0.0248227	0.0106762	0.0408922	0.0232558	0.00787402	0.0124481	0	0	0.0133929	0.0319635	0	0.0186047	0	0.0148515	0.015	0.015625	0.0274725	0.0444444	0.0224719	0.0628571	0.00584795	0.613095	0.013986	0.0225564	0
R148.3	0.0233366	0.0245614	0.0438259	0.0318352	0.067439	0.015873	0.0208062	0.0244015	0.0677481	0.0326264	0.0461339	0.0410007	0.0674249	0.0474604	0.0306383	0.0763158	0.0373066	0.0712963	0.0428705	0.0583804	0.0426136	0.0560837	0.0377907	0.0454545	0.0616016	0.0676692	0.0691964	0.0481651	0.0191617	0.0567901	0.0373134	0.0490956	0.0288714	0.0422164	0.0380282	0.0595065	0.0350365	0.0367107	0.0629685	0.0465465	0.0426829	0.0583717	0.055205	0.0458136	0.0522979	0.0651828	0.0466989	0.038835	0.0429043	0.0631229	0.0576271	0.0491228	0.0196078	0.08	0.0493601	0.0651769	0.0529412	0.08125	0.0449679	0.0365591	0.0462555	0.039823	0.0248307	0.0368664	0.0532407	0.0352941	0.0677966	0.0507614	0.0507614	0.0522193	0.0491803	0.0507042	0.0462428	0.0701754	0.0764706	0.0442478	0.0501475	0.0630631	0.0757576	0.0638298	0.0595611	0.0479233	0.0516129	0.0326797	0.0408163	0.0390071	0.0569395	0.063197	0.0348837	0.0472441	0.0290456	0.0295359	0.0176991	0.03125	0.0319635	0.0366972	0.0325581	0.0289855	0.0445545	0.035	0.0260417	0.0384615	0.0277778	0.0337079	0.0742857	0.0409357	0.0357143	0.020979	0.037594	0
tbb-1	0.154239	0.134249	0.0340539	0.0531835	0.0144808	0.156585	0.100564	0.110037	0.0300573	0.0853725	0.206628	0.0958999	0.0243704	0.0108243	0.0280851	0.0245614	0.0482257	0	0.028891	0.0207156	0.0435606	0.0323194	0.0251938	0.0563241	0.0246407	0.0128894	0.015625	0.0183486	0.214371	0.0135802	0	0.0633075	0.0419948	0.025066	0.0211268	0.0159652	0.0189781	0.0190896	0.0209895	0.0645646	0.0533537	0.0245776	0.011041	0.0331754	0.0158479	0.0604134	0.0483092	0	0.0247525	0.0481728	0.0186441	0.0122807	0.224599	0.02	0.0164534	0.0167598	0.0215686	0.0333333	0.0406852	0.0172043	0.0110132	0.0331858	0.0225734	0.016129	0.0648148	0.0282353	0.0338983	0.0456853	0.0177665	0.0443864	0.0163934	0.0253521	0.0375723	0.0409357	0.0294118	0.020649	0.0176991	0.0720721	0.030303	0.0334347	0.031348	0.0447284	0.0516129	0.0326797	0.0646259	0.0602837	0.0640569	0.0334572	0.0310078	0.0354331	0.0290456	0.0253165	0	0.0401786	0.0319635	0.12844	0.0372093	0.057971	0.0445545	0.05	0.125	0.0384615	0.0277778	0.157303	0.0228571	0.0292398	0.0297619	0.0629371	0.0075188	0.147541
rbm-12	0.0136763	0.0190694	0.0604086	0.0561798	0.0537857	0.011154	0.0108366	0.0142726	0.0524809	0.0326264	0.0331384	0.0410007	0.0544273	0.062448	0.0408511	0.045614	0.0391265	0.0407407	0.0419385	0.0659134	0.0454545	0.0779468	0.0319767	0.0464427	0.0657084	0.0665951	0.0691964	0.0584862	0.0143713	0.0469136	0.0534826	0.0374677	0.0314961	0.0277045	0.0577465	0.0551524	0.0452555	0.0293686	0.0644678	0.042042	0.0487805	0.0568356	0.0741325	0.0521327	0.066561	0.0381558	0.0483092	0.0355987	0.0511551	0.0431894	0.0627119	0.0280702	0.0106952	0.1	0.0603291	0.0521415	0.054902	0.0625	0.0385439	0.0344086	0.0484581	0.0575221	0.0474041	0.0437788	0.0300926	0.0235294	0.0677966	0.0482234	0.0583756	0.0313316	0.0601093	0.0478873	0.0606936	0.0467836	0.0441176	0.0324484	0.0501475	0.039039	0.069697	0.0547112	0.0626959	0.0447284	0.0580645	0.0424837	0.0306122	0.0319149	0.0427046	0.0743494	0.0658915	0.0393701	0.0497925	0.0506329	0.0575221	0.0446429	0.0502283	0.0137615	0.0465116	0.0434783	0.0346535	0.03	0.0104167	0.032967	0.0777778	0.0168539	0.0742857	0.0526316	0.0357143	0.041958	0.0225564	0.0163934
sre-4	0	0.0057971	0.0100681	0.0142322	0.0190319	0	0.00866927	0.0105893	0.0195611	0.016857	0.0292398	0.0229326	0.0121852	0.0141549	0.0170213	0.0122807	0.0200182	0.583333	0.178006	0.0207156	0.0852273	0.013308	0.252907	0.0187747	0.00513347	0.019334	0.0189732	0.00573394	0.00838323	0	0.0310945	0.0155039	0.019685	0.00659631	0.0225352	0.0203193	0.0145985	0.0161527	0.011994	0.021021	0	0.0138249	0.408517	0.0110585	0.0142631	0.0127186	0.0112721	0.0177994	0.160066	0.00996678	0.00677966	0	0.00891266	0.0545455	0.0219378	0.0130354	0.0196078	0.0104167	0.0149893	0.0107527	0.00660793	0.0154867	0.00902935	0.198157	0.0601852	0.0423529	0.0217918	0.0431472	0.0253807	0.0156658	0.303279	0.0112676	0.017341	0.0146199	0.00588235	0.0176991	0.348083	0.165165	0	0.0121581	0.210031	0.00638978	0.0387097	0.0261438	0	0.0248227	0	0.00743494	0.0155039	0.015748	0	0.0126582	0.0176991	0.0892857	0.56621	0.0733945	0.0325581	0	0	0	0.00520833	0.010989	0.00555556	0.00561798	0.0571429	0.00584795	0.0119048	0.013986	0	0
pbo-1	0.0260501	0.037376	0.0222091	0.0250936	0.0500621	0.0613471	0.035544	0.0225599	0.0744275	0.0402393	0.0331384	0.0576789	0.136474	0.0940883	0.0493617	0.0649123	0.0263876	0.0287037	0.0596459	0.0357815	0.0246212	0.00855513	0.0775194	0.0316206	0.177618	0.135338	0.171875	0.0825688	0.0167665	0.0160494	0.00995025	0.0400517	0.0354331	0.00659631	0.0211268	0.0464441	0.0262774	0.0234949	0.0284858	0.03003	0.027439	0.0245776	0.00946372	0.014218	0.066561	0.238474	0.020934	0.0145631	0.00990099	0.0299003	0.188136	0.022807	0.030303	0.00909091	0.0127971	0.0316574	0.00588235	0.03125	0.0171306	0.0301075	0.242291	0.039823	0.027088	0.0230415	0.0324074	0	0.031477	0.0101523	0.0126904	0.0234987	0.0191257	0.169014	0.0491329	0.0964912	0.00882353	0.112094	0.0294985	0.00600601	0.0121212	0.0547112	0.0125392	0.153355	0.0387097	0.0130719	0.0510204	0.0177305	0.131673	0.0297398	0.0193798	0.0551181	0.0165975	0.021097	0	0.0669643	0.0502283	0.0229358	0.0139535	0.0144928	0.0346535	0.015	0.0364583	0.010989	0.0444444	0	0.0171429	0.0409357	0.190476	0.034965	0.0300752	0.0163934
pign-1	0.0106371	0.0112891	0.026947	0.0198502	0.0930906	0.00772201	0.00996966	0.0165746	0.0935115	0.0195759	0.0233918	0.0291869	0.102356	0.0574521	0.0170213	0.0850877	0.0300273	0.0935185	0.027027	0.0536723	0.032197	0.0722433	0.0397287	0.0197628	0.0708419	0.0998926	0.0881696	0.0665138	0.00598802	0.0740741	0.0360697	0.0245478	0.023622	0.0118734	0.0521127	0.04209	0.020438	0.0146843	0.0764618	0.0345345	0.0411585	0.0675883	0.033123	0.0363349	0.0935024	0.151033	0.0225443	0.038835	0.0165017	0.0232558	0.0779661	0.0315789	0.0124777	0.0818182	0.0566728	0.0893855	0.0588235	0.0979167	0.0214133	0.0107527	0.0550661	0.0530973	0.0112867	0.0230415	0.0231481	0.0376471	0.130751	0.0101523	0.0736041	0.0365535	0.0327869	0.028169	0.0606936	0.0438596	0.0882353	0.079646	0.0619469	0.018018	0.0666667	0.0881459	0.0438871	0.0734824	0.00645161	0.0294118	0.0578231	0.0212766	0.0142349	0.126394	0.0310078	0.0393701	0.0124481	0.0548523	0.0265487	0.0357143	0.0684932	0.00917431	0.0186047	0.0917874	0.049505	0.04	0.0104167	0.0164835	0.0944444	0.0280899	0.0857143	0.0233918	0.0595238	0.027972	0.0075188	0
F10G8.8	0.0132422	0.0102212	0.0316849	0.0310861	0.0409599	0.00986701	0.01127	0.0188766	0.0625	0.0255574	0.0194932	0.0319666	0.0609261	0.0308077	0.0280851	0.10614	0.0282075	0.0407407	0.0465983	0.0508475	0.0104167	0.0142586	0.0290698	0.0286561	0.12115	0.0719656	0.0602679	0.0837156	0.00958084	0.112346	0.0771144	0.0633075	0.0800525	0.00659631	0.0492958	0.0275762	0.0233577	0.0176211	0.023988	0.0375375	0.0609756	0.0752688	0.0457413	0.121643	0.0697306	0.108108	0.00966184	0.0210356	0.0148515	0.0299003	0.118644	0	0.0124777	0.0781818	0.111517	0.10987	0.00980392	0.0520833	0.0364026	0.0172043	0.101322	0.039823	0.0451467	0	0.0185185	0.0117647	0.0823245	0.0152284	0.0507614	0.0313316	0.00819672	0.0253521	0.144509	0.116959	0.05	0.020649	0.0442478	0.00900901	0.0363636	0.0638298	0.0219436	0.124601	0.0129032	0.00980392	0.0272109	0.0177305	0.0640569	0.122677	0.0116279	0.011811	0.00829876	0.14346	0.0176991	0.0267857	0.0547945	0.00917431	0.0186047	0.0338164	0.00990099	0.065	0.015625	0.021978	0.133333	0	0.0742857	0.128655	0.130952	0.020979	0.0150376	0
cyc-2.2	0.237165	0.106484	0.0349423	0.0588015	0.0169632	0.16302	0.035544	0.101289	0.0157443	0.0908102	0.129305	0.134121	0.0300569	0	0.0485106	0.0219298	0.0309372	0.012963	0.0111836	0.0367232	0.0388258	0.00760456	0.0213178	0.0573123	0.023614	0.00644468	0.0100446	0.021789	0.330539	0.00987654	0	0.0839793	0.0354331	0.0211082	0.0183099	0.0377358	0.0233577	0.0264317	0.017991	0.0540541	0.0259146	0.0184332	0.011041	0.0252765	0.0190174	0.0222576	0.0515298	0	0.019802	0.0498339	0.0322034	0.0105263	0.743316	0.0381818	0.0164534	0.0297952	0.00784314	0.03125	0.0214133	0.0473118	0.0330396	0.0619469	0	0.00921659	0.0347222	0.0447059	0.0266344	0.0609137	0.00507614	0.0156658	0.010929	0.0140845	0.0202312	0.0233918	0.0352941	0.0176991	0.0117994	0.0510511	0.0242424	0.0243161	0.031348	0.0319489	0.0322581	0.00653595	0.037415	0.0460993	0.0284698	0.0371747	0.0271318	0.019685	0.0414938	0.0126582	0.0176991	0.0714286	0.0136986	0.0779817	0.0511628	0.0628019	0.0346535	0.025	0.0364583	0.021978	0	0.0955056	0.0228571	0.0409357	0.0535714	0.034965	0.0300752	0.0655738
sek-1	0.00911755	0.0169336	0.0248741	0.0224719	0.0467522	0.018018	0.00693541	0.0110497	0.0572519	0.021751	0.0181936	0.0215427	0.0755483	0.0216486	0.0255319	0.0464912	0.0436761	0.062037	0.0363467	0.112994	0.0236742	0.039924	0.0377907	0.0385375	0.023614	0.0622986	0.0290179	0.0206422	0	0.0185185	0.100746	0.0245478	0.0433071	0.228232	0.0605634	0.0333817	0.0131387	0.162996	0.0734633	0.0255255	0.0365854	0.0568356	0.0378549	0.0995261	0.0269414	0.036566	0.0193237	0.0987055	0.0247525	0.038206	0.0271186	0.22807	0.00534759	0.0672727	0.0365631	0.0260708	0.0215686	0.0854167	0.0149893	0.150538	0.0726872	0.0309735	0.0316027	0.0506912	0.0324074	0.0211765	0.0799031	0.0482234	0.0482234	0.0208877	0.068306	0.0225352	0.0520231	0.0263158	0.05	0.0265487	0.0294985	0.039039	0.030303	0.0516717	0.0219436	0.0479233	0.0451613	0.0424837	0.0408163	0.134752	0.0213523	0.0929368	0.0426357	0.0551181	0.0788382	0.0337553	0.0221239	0.0580357	0.0776256	0.0275229	0.0418605	0.0821256	0.00990099	0.055	0.0104167	0.00549451	0.0666667	0.0168539	0.04	0.0233918	0.0238095	0.027972	0.0225564	0.0163934
ehbp-1	0.0222512	0.0216629	0.0491561	0.0363296	0.0426148	0.015873	0.0182055	0.0184162	0.0667939	0.0386079	0.0597791	0.0361362	0.0446791	0.0383014	0.0417021	0.0333333	0.0327571	0.0342593	0.0428705	0.0348399	0.0331439	0.0370722	0.0319767	0.0296443	0.0451745	0.0332975	0.0345982	0.0447248	0.0239521	0.0382716	0.0659204	0.0284238	0.023622	0.0197889	0.0859155	0.0406386	0.0364964	0.0220264	0.0509745	0.0225225	0.0396341	0.0445469	0.0678233	0.0489731	0.0586371	0.0922099	0.0289855	0.0647249	0.039604	0.0299003	0.0542373	0.0350877	0.026738	0.0890909	0.0438757	0.0633147	0.0411765	0.0416667	0.0214133	0.0365591	0.0528634	0.0464602	0.0361174	0.0852535	0.0416667	0.0305882	0.0411622	0.0583756	0.0913706	0.0339426	0.068306	0.0309859	0.066474	0.0409357	0.05	0.0707965	0.0560472	0.03003	0.0636364	0.0334347	0.0470219	0.0670927	0.116129	0.0392157	0.0544218	0.0425532	0.0284698	0.104089	0.0426357	0.110236	0.0124481	0.0253165	0.0265487	0.0267857	0.0456621	0.0275229	0.0325581	0.0531401	0.0346535	0.045	0	0.0384615	0.0666667	0.0224719	0.24	0.0292398	0.0238095	0.020979	0.0451128	0.0737705
imb-2	0.0126994	0.0160183	0.0411608	0.0333333	0.0513033	0.00900901	0.0082358	0.0161142	0.0448473	0.0369766	0.051332	0.0354413	0.037368	0.0732723	0.0323404	0.0587719	0.0363967	0.0657407	0.0438024	0.0433145	0.0464015	0.0532319	0.0562016	0.041502	0.0574949	0.0547798	0.0435268	0.0389908	0	0.0555556	0.0584577	0.0361757	0.0511811	0.0435356	0.056338	0.0348331	0.0569343	0.0337739	0.0344828	0.0555556	0.035061	0.0645161	0.0488959	0.056872	0.0522979	0.0969793	0.0305958	0.0420712	0.0462046	0.0448505	0.0542373	0.0245614	0.00534759	0.0545455	0.0493601	0.0540037	0.0431373	0.06875	0.0513919	0.0473118	0.0594714	0.0597345	0.0316027	0.0668203	0.0509259	0.0447059	0.0484262	0.0634518	0.0431472	0.0339426	0.0819672	0.0225352	0.0578035	0.0584795	0.0470588	0.0648968	0.0619469	0.042042	0.121212	0.0516717	0.0501567	0.0607029	0.0483871	0.0359477	0.0646259	0.0390071	0.024911	0.0483271	0.0232558	0.0433071	0.0248963	0.0337553	0.0973451	0.0491071	0.0319635	0.0275229	0.0325581	0.0193237	0.039604	0.14	0.03125	0.0274725	0.0388889	0	0.0628571	0.0526316	0.0297619	0.048951	0.0300752	0.0163934
ser-6	0.0106371	0.0112891	0.051525	0.150562	0.0136533	0.010725	0.00606849	0.0138122	0.0114504	0.0266449	0.0246914	0.0354413	0.104793	0.00915903	0.107234	0.0342105	0.0373066	0.012037	0.0326188	0.0357815	0.0549242	0.0161597	0.0145349	0.0266798	0.216632	0.0118153	0.117188	0.0194954	0.0107784	0.159259	0.0199005	0.0478036	0.156168	0.030343	0.133803	0.0261248	0.0116788	0.0146843	0.0089955	0.0345345	0.108232	0.0552995	0.320189	0.0110585	0.0618067	0.0143084	0.0161031	0.0161812	0.0132013	0.0365449	0.0135593	0.0122807	0.00534759	0.0163636	0.0201097	0.119181	0.0117647	0.025	0.012848	0.0473118	0.0176211	0.00663717	0.0225734	0.0276498	0.0231481	0.0211765	0.0387409	0.111675	0.0152284	0.0130548	0.0273224	0.0084507	0.00867052	0.0263158	0.0294118	0.0353982	0.00884956	0.027027	0.030303	0.106383	0.0250784	0.188498	0.0258065	0.0359477	0.0204082	0.0283688	0.0106762	0.0297398	0.0116279	0.019685	0.0124481	0.0379747	0.039823	0.0267857	0.584475	0.0137615	0.0976744	0.00966184	0.188119	0.01	0.00520833	0	0.0611111	0.011236	0.0171429	0.0175439	0.0238095	0.034965	0	0.00819672
tsg-101	0.0120482	0.0117468	0.0467871	0.047191	0.0566818	0.00986701	0.01127	0.0119705	0.0491412	0.0386079	0.0272904	0.0291869	0.0544273	0.0724396	0.0314894	0.0491228	0.0345769	0.0555556	0.0428705	0.0386064	0.0511364	0.0579848	0.0532946	0.0583004	0.0564682	0.0547798	0.0424107	0.043578	0.00838323	0.0345679	0.0696517	0.0478036	0.0524934	0.0474934	0.0380282	0.0478955	0.0452555	0.0543319	0.0449775	0.0645646	0.035061	0.0491551	0.0473186	0.0489731	0.044374	0.104928	0.0676329	0.0598706	0.0462046	0.0581395	0.0491525	0.0754386	0.0178253	0.0709091	0.0383912	0.0428305	0.054902	0.075	0.0406852	0.0516129	0.0242291	0.0464602	0.117381	0.0506912	0.0509259	0.0188235	0.062954	0.0406091	0.0634518	0.0522193	0.0355191	0.0253521	0.0549133	0.0467836	0.0294118	0.0471976	0.0324484	0.036036	0.0848485	0.0607903	0.0626959	0.0447284	0.0387097	0.0555556	0.047619	0.035461	0.0747331	0.0669145	0.0542636	0.0433071	0.0456432	0.0126582	0.0309735	0.0625	0.0547945	0.0275229	0.027907	0.0193237	0.049505	0.045	0	0.032967	0.05	0.0168539	0.0342857	0.0701754	0.0297619	0.034965	0.0676692	0.00819672
nmy-1	0.0504722	0.0408848	0.0571513	0.0456929	0.0335126	0.0429	0.023407	0.0506446	0.0653626	0.0516585	0.0675763	0.0507297	0.0503656	0.041632	0.0314894	0.0561404	0.0454959	0.0305556	0.0456664	0.047081	0.0397727	0.0104563	0.0436047	0.0583004	0.0379877	0.0354458	0.0368304	0.0286697	0.0443114	0.0382716	0.0149254	0.0594315	0.0288714	0.0356201	0.0338028	0.0348331	0.0408759	0.0469897	0.0404798	0.0630631	0.0594512	0.0337942	0.0189274	0.0379147	0.0158479	0.162162	0.0322061	0.0355987	0.0313531	0.0348837	0.0525424	0.0280702	0.0409982	0.0363636	0.0621572	0.0428305	0.0117647	0.0541667	0.0835118	0.0365591	0.0572687	0.0597345	0.0316027	0.0714286	0.0509259	0.0329412	0.0484262	0.0431472	0.0431472	0.075718	0.0382514	0.0732394	0.0635838	0.0672515	0.0352941	0.0471976	0.0324484	0.036036	0.0181818	0.0425532	0.0219436	0.0638978	0.0290323	0.0490196	0.0306122	0.0319149	0.0604982	0.0557621	0.0581395	0.0433071	0.033195	0.0548523	0.039823	0.0535714	0.0319635	0.0412844	0.00930233	0.0483092	0.0742574	0.055	0.166667	0.0164835	0.0555556	0.0955056	0.0571429	0.0292398	0.0297619	0.027972	0.037594	0.0245902
ubc-15	0.00966026	0.0114416	0.0402724	0.0333333	0.0587505	0.00900901	0.0108366	0.0124309	0.0615458	0.0184883	0.0337882	0.0368311	0.0454915	0.050791	0.0331915	0.0491228	0.0409463	0.0601852	0.0465983	0.0508475	0.0340909	0.0636882	0.0503876	0.0355731	0.0759754	0.0655209	0.0703125	0.0504587	0.00598802	0.0679012	0.0671642	0.0452196	0.0354331	0.0184697	0.0577465	0.0507983	0.0510949	0.0293686	0.0644678	0.042042	0.0426829	0.0614439	0.0599369	0.0505529	0.0824089	0.108108	0.0305958	0.0598706	0.0412541	0.0431894	0.0610169	0.0298246	0.00891266	0.0636364	0.0566728	0.102421	0.054902	0.0729167	0.0342612	0.0344086	0.0484581	0.0575221	0.0406321	0.0599078	0.0486111	0.0517647	0.0435835	0.0279188	0.0532995	0.0365535	0.0409836	0.056338	0.0606936	0.0409357	0.0676471	0.0530973	0.0678466	0.027027	0.0575758	0.0638298	0.0376176	0.0830671	0.0483871	0.0457516	0.0544218	0.0319149	0.0142349	0.0929368	0.0271318	0.0472441	0.0290456	0.0464135	0.0221239	0.03125	0.0410959	0.0412844	0.0418605	0.0483092	0.039604	0.055	0.0104167	0.0494505	0.0333333	0.011236	0.0342857	0.0350877	0.0714286	0.027972	0.0451128	0.00819672
F53B1.8	0.00607837	0.00625477	0.0432336	0.0322097	0.0488209	0.00514801	0	0.0105893	0.0605916	0.0353453	0.0272904	0.0389159	0.0454915	0.05995	0.0306383	0.0350877	0.0309372	0.0398148	0.0512582	0.0461394	0.0255682	0.107414	0.0213178	0.0988142	0.0338809	0.0784103	0.0602679	0.0504587	0	0.0395062	0.0584577	0.0413437	0.0170604	0.175462	0.0352113	0.0362845	0.0335766	0.0998532	0.023988	0.033033	0.0487805	0.0430108	0.100946	0.0379147	0.0301109	0.0413355	0.0193237	0.038835	0.0379538	0.0232558	0.0305085	0.077193	0.00713012	0.0636364	0.159049	0.0223464	0.045098	0.0708333	0.0235546	0.101075	0.0748899	0.0154867	0.0632054	0.0576037	0.025463	0.0376471	0.0338983	0.0532995	0.0304569	0.0208877	0.0327869	0.0253521	0.0953757	0.0321637	0.0823529	0.0442478	0.0147493	0.102102	0.0757576	0.0516717	0.0783699	0.057508	0.0419355	0.0228758	0.0748299	0.173759	0.0320285	0.0408922	0.0348837	0.011811	0.0373444	0.0379747	0.039823	0.0580357	0.0228311	0.087156	0.00930233	0.0338164	0.039604	0.085	0.0208333	0.021978	0.0222222	0.011236	0.0628571	0.0116959	0.0357143	0.027972	0.0526316	0
C05E11.3	0.0056442	0.00976354	0.0379035	0.0258427	0.0422011	0.00643501	0.00780234	0.00966851	0.0639313	0.0233823	0.0240416	0.0333565	0.0503656	0.0691091	0.0374468	0.0412281	0.0272975	0.100926	0.103448	0.0743879	0.0198864	0.0370722	0.0474806	0.027668	0.0215606	0.047261	0.0870536	0.0802752	0	0.0765432	0.118159	0.0258398	0.0288714	0.0211082	0.0450704	0.0188679	0.0321168	0.0176211	0.0254873	0.0255255	0.0472561	0.0645161	0.0173502	0.0347551	0.0396197	0.0158983	0.0289855	0.0145631	0.107261	0.0249169	0.079661	0.00701754	0.00713012	0.0363636	0.0438757	0.0800745	0.0431373	0.0291667	0.0256959	0.0215054	0.125551	0.110619	0.0158014	0.0368664	0.0324074	0.0282353	0.0774818	0.0177665	0.182741	0.148825	0.0519126	0.0422535	0.0260116	0.0350877	0.0823529	0.168142	0.0678466	0.048048	0.0121212	0.0547112	0.0282132	0.028754	0.0322581	0.0228758	0.173469	0.0212766	0.0177936	0.0483271	0.0387597	0.0866142	0	0.0464135	0.0221239	0.0133929	0.0136986	0.0137615	0.0325581	0.0144928	0.019802	0.145	0.0364583	0.032967	0.0777778	0.011236	0.0857143	0.0818713	0.0595238	0.020979	0.037594	0
T28D6.6	0.0234451	0.0216629	0.0530056	0.0554307	0.0976417	0.022308	0.0151712	0.0267035	0.0653626	0.0326264	0.0461339	0.0403058	0.0536149	0.10741	0.0229787	0.0964912	0.0291174	0.0796296	0.0400746	0.0376648	0.0454545	0.0513308	0.0377907	0.0385375	0.0698152	0.0665951	0.0424107	0.0447248	0.0203593	0.0790123	0.0522388	0.113695	0.0564304	0.025066	0.0380282	0.0348331	0.0861314	0.0234949	0.047976	0.0345345	0.0335366	0.06298	0.0315457	0.0363349	0.066561	0.103339	0.037037	0.0631068	0.0363036	0.0299003	0.0457627	0.0245614	0.0124777	0.0454545	0.0530165	0.0465549	0.045098	0.03125	0.0256959	0.0387097	0.0506608	0.0840708	0.020316	0.0345622	0.0393519	0.0470588	0.0556901	0.0126904	0.0507614	0.0208877	0.0355191	0.0873239	0.0462428	0.0526316	0.0529412	0.0619469	0.0589971	0.024024	0.0393939	0.0729483	0.0501567	0.0702875	0.016129	0.0555556	0.0578231	0.0390071	0.0284698	0.0743494	0.0310078	0.0275591	0.0124481	0.0295359	0.0353982	0.03125	0.0456621	0.0412844	0.0186047	0.0338164	0.029703	0.065	0.0104167	0.00549451	0.0388889	0.0168539	0.0457143	0.0292398	0.077381	0.0559441	0.075188	0.0491803
F56C3.8	0.14219	0.0465294	0.0192479	0.0348315	0.0119983	0.0853711	0.0203728	0.051105	0.0128817	0.0543774	0.0961663	0.0778318	0.0138099	0.00999167	0.0187234	0.0105263	0.0236579	0.0101852	0.0111836	0.0160075	0.0208333	0	0.0145349	0.0296443	0.0143737	0.00859291	0.00892857	0.021789	0.164072	0.0320988	0	0.0413437	0.023622	0.00923483	0.0084507	0.011611	0.00729927	0.010279	0.0134933	0.0405405	0.0198171	0.0138249	0	0.014218	0	0.0969793	0.0144928	0	0.0165017	0.0415282	0	0	0.0909091	0.00727273	0.00914077	0.0111732	0.0117647	0.00833333	0.0278373	0.00645161	0.00660793	0.0287611	0.0112867	0	0.0185185	0.0141176	0.0145278	0.0329949	0.00761421	0.0182768	0.0245902	0.0112676	0.00867052	0.0292398	0.0205882	0.00884956	0.0176991	0.033033	0.00909091	0.0151976	0.0188088	0.0191693	0	0	0	0.0070922	0.0284698	0.0260223	0.0348837	0.0275591	0.033195	0	0	0.0223214	0.0136986	0.059633	0.0139535	0.0241546	0.0346535	0.025	0.0104167	0.021978	0.0222222	2.45506	0.0228571	0.0116959	0.0178571	0.00699301	0.0300752	0.0327869
Y18H1A.11	0.0281124	0.01373	0.0056263	0.0093633	0.93463	0.012441	0.0125704	0.0151934	0.905534	0.0135943	0.0214425	0.0180681	0.00812348	0	0.0093617	0.00614035	0	0.35	0.0055918	0.00753296	0	0.0152091	0	0.00889328	0	1.2073	0.856027	0.0103211	0.0191617	0	0.00746269	0.00904393	0.0144357	0.0158311	0	0.00870827	0	0	0	0.00750751	0.00914634	0	0	0	0.0110935	0.0127186	0.0322061	0.0194175	0	0	0.00847458	0.0122807	0.0516934	0	0.00731261	0.00931099	0	0.00833333	0.0149893	0.00645161	0.00881057	0	0	0	0.00694444	0	0	0.00507614	0	0.0156658	0	0	0	0.00584795	0	0.0265487	0.0353982	0.012012	0	0.00911854	0	0.0223642	0.0129032	0.00980392	0	0.0177305	0	0.00743494	0	0	0	0	0	0	0	0	0	0	0	0	0.00520833	0.0164835	0	0.00561798	0	0	0.00595238	0	0	0
nphp-2	0	0.00732265	0.00917975	0.00599251	0.117501	0.00643501	0.0082358	0	0.136927	0	0.00844704	0.0375261	0	0	0.0093617	0.00789474	0	0.103704	0.0055918	0.00847458	0.00662879	0.239544	0.47093	0.00790514	0.0112936	0.132116	0.190848	0.12844	0	0.11358	0.216418	0.00775194	0.0170604	0.0356201	0.0704225	0.2627	0.0861314	0.0367107	0	0.00750751	0.0365854	0.0844854	0.0252366	0.00947867	0.0206022	0	0.21095	0.0210356	0	0.013289	0.0135593	0.0754386	0	0	0.0731261	0	0.00784314	0	0.00856531	0.0946237	0.0726872	0	0.0835214	0.608295	0.0185185	0.202353	0.00968523	0.0101523	0	0.159269	0.010929	0	0.0867052	0.00584795	0.0147059	0.00589971	0	0.00900901	0	0.00607903	0.00940439	0.0159744	0	0.169935	0	0.0070922	0.00711744	0	0	0	0	0.0843882	0.0132743	0.00892857	0.0319635	0.00917431	0.0232558	0	0.00990099	0	0	0.021978	0.00555556	0.00561798	0.0114286	0.00584795	0.0119048	0.013986	0.0075188	0
mig-14	0.00824921	0.00839054	0.0219129	0.0217228	0.129913	0.00729301	0	0.0087477	0.240458	0.0222947	0.0409357	0.0264072	0.0194963	0.0158201	0.0365957	0.204386	0.0646042	0.037037	0.0698975	0.0244821	0.0208333	0.0190114	0.0125969	0.0187747	0.0256674	0.084855	0.0825893	0.0240826	0	0.0950617	0.00995025	0.0219638	0.0223097	0.00791557	0.00985915	0.0348331	0.0233577	0.0190896	0.023988	0.0225225	0.0152439	0.0860215	0	0.0173776	0.0126783	0.18124	0.0241546	0.00809061	0.00660066	0.0166113	0.0644068	0.0105263	0.00713012	0.0145455	0.0164534	0.1527	0.0490196	0.0166667	0.0256959	0.0258065	0.030837	0.0132743	0.0496614	0	0.0115741	0.0141176	0.0799031	0.0329949	0.0126904	0.0208877	0.0874317	0.0056338	0.00578035	0.0380117	0.0352941	0.0383481	0.0176991	0.012012	0.0151515	0.130699	0.0219436	0.0223642	0.0225806	0.0163399	0.0238095	0.0212766	0.00711744	0.513011	0.0193798	0.0393701	0.0165975	0.0464135	0.0221239	0	0	0	0.0186047	0	0	0.51	0	0.0164835	0.00555556	0.0168539	0.205714	0.0994152	0.297619	0.00699301	0.0150376	0.00819672
pgp-2	0.0186693	0.026087	0.0322772	0.0277154	0.0330989	0.024024	0.0208062	0.0179558	0.0567748	0.0309951	0.0331384	0.0361362	0.0300569	0.0399667	0.0204255	0.0824561	0.0454959	0.0490741	0.0540541	0.0263653	0.030303	0.0636882	0.0300388	0.0296443	0.0400411	0.0332975	0.0390625	0.0275229	0.00718563	0.0135802	0.108209	0.143411	0.0354331	0.0791557	0.676056	0.0812772	0.0408759	0.0440529	0.0344828	0.024024	0.0289634	0.0230415	0.0268139	0.0410742	0.022187	0.0158983	0.0499195	0.0485437	0.0660066	0.0232558	0.0338983	0.154386	0.0231729	0.0727273	0.0493601	0.0167598	0.00980392	0.0270833	0.0471092	0.0494624	0.0176211	0.0287611	0.0428894	0.0230415	0.0231481	0.0423529	0.0363196	0.0456853	0.0279188	0.0443864	0.0355191	0.0338028	0.0635838	0.0146199	0.0764706	0.0442478	0.0353982	0.024024	0.187879	0.0668693	0.0626959	0.0543131	0.0193548	0.0392157	0.0408163	0.0496454	0.024911	0.0408922	0.0155039	0.0275591	0.0207469	0.0590717	0	0.0357143	0.0684932	0.0412844	0.0372093	0.0531401	0.0247525	0.025	0.03125	0.0164835	0.0277778	0.011236	0.0342857	0.0116959	0.0357143	0.027972	0.0150376	0
kin-18	0.0451536	0.0392067	0.0458987	0.0344569	0.0587505	0.039039	0.0398786	0.0349908	0.0644084	0.0440457	0.0591293	0.0458652	0.039805	0.0632806	0.0451064	0.0552632	0.0345769	0.0490741	0.0372787	0.0263653	0.0511364	0.0608365	0.0455426	0.0375494	0.0585216	0.0590763	0.0446429	0.0424312	0.0431138	0.0382716	0.0609453	0.0503876	0.0314961	0.0277045	0.0661972	0.0449927	0.0744526	0.0293686	0.0494753	0.0615616	0.035061	0.0491551	0.0410095	0.0315956	0.0570523	0.0508744	0.0322061	0.0679612	0.0462046	0.0365449	0.0440678	0.0403509	0.0356506	0.0581818	0.0639854	0.0595903	0.0313725	0.0479167	0.0492505	0.0408602	0.0484581	0.0530973	0.0496614	0.0576037	0.0393519	0.0211765	0.0411622	0.0304569	0.0380711	0.0469974	0.0327869	0.0366197	0.0549133	0.0233918	0.0588235	0.0324484	0.0442478	0.021021	0.0727273	0.0334347	0.0438871	0.0607029	0.0483871	0.0326797	0.0306122	0.0425532	0.0177936	0.197026	0.0465116	0.0551181	0.0248963	0.0675105	0.0265487	0.0446429	0.0365297	0.0366972	0.0697674	0.0193237	0.0445545	0.025	0.0520833	0.021978	0.05	0.0280899	0.0685714	0.0467836	0.0297619	0.027972	0.0150376	0.0327869
F26D10.13	0.140345	0.0684973	0.03435	0.0438202	0.0244104	0.0990991	0.029909	0.0999079	0.0267176	0.0728657	0.112411	0.0924253	0.0333063	0.00832639	0.0323404	0.0122807	0.0345769	0.0268519	0.027027	0.0235405	0.03125	0.0313688	0.0242248	0.0474308	0.0246407	0.0150376	0.0189732	0.0309633	0.168862	0	0.0186567	0.0387597	0.0419948	0.00791557	0.0295775	0.0261248	0.0291971	0.00587372	0.0269865	0.0405405	0.0487805	0.0168971	0.0236593	0.0268562	0.0174326	1.42289	0.0338164	0.0161812	0.0165017	0.0448505	0.0271186	0	0.101604	0.0181818	0.0347349	0.0130354	0.0196078	0.03125	0.0364026	0.00645161	0.00881057	0.0376106	0.0180587	0.00921659	0.0347222	0.0188235	0.0387409	0.0406091	0	0.0287206	0.0273224	0.0112676	0.0202312	0.0233918	0.0323529	0.0235988	0.00884956	0.036036	0.0212121	0.0303951	0.0250784	0.00958466	0.0258065	0	0.0102041	0.0319149	0.0355872	0.0334572	0.0387597	0.0433071	0.0248963	0.0295359	0.0176991	0.0223214	0.0136986	0.0366972	0.00930233	0.0338164	0.019802	0.025	0.0364583	0.032967	0.0277778	0.140449	0.0114286	0.0175439	0.00595238	0.034965	0.0300752	0.0245902
gei-3	0.0176924	0.0212052	0.0500444	0.0378277	0.0264791	0.023166	0.0212397	0.0248619	0.0157443	0.0326264	0.0298895	0.0305768	0.0113729	0.0149875	0.0170213	0.00964912	0.0473157	0.0111111	0.0363467	0.0141243	0.0416667	0.0532319	0.0319767	0.0444664	0.00821355	0.0161117	0.00669643	0.0286697	0	0.0123457	0.0236318	0.0232558	0.0472441	0.211082	0	0.0928882	0.0569343	0.580029	0.041979	0.042042	0.0411585	0.0122888	0.00946372	0.00947867	0.00633914	0.0445151	0.020934	0.0550162	0.0957096	0.0166113	0.0135593	0.0105263	0.0178253	0.0472727	0.0109689	0	0.0137255	0	0.0471092	0.778495	0.0110132	0.050885	0.0383747	0.440092	0.037037	0.244706	0.0121065	0.0101523	0.0101523	0.0078329	0.0218579	0.0309859	0.017341	0	0.0352941	0.00884956	0.0147493	0.036036	0.0515152	0.0121581	0.0595611	0	0.0225806	0.0196078	0.0136054	0.0283688	0.0498221	0	0.0193798	0.015748	0.0248963	0.0168776	0.181416	0.0357143	0.0136986	0.0412844	0.0186047	0.00966184	0.0247525	0.015	0.015625	0.00549451	0.0277778	0.011236	0.0285714	0.00584795	0.00595238	0.034965	0.0150376	0.0163934
cnb-1	0.0259416	0.0306636	0.0473793	0.0569288	0.0508895	0.03003	0.0160381	0.0345304	0.0496183	0.0440457	0.0357375	0.0444753	0.0568643	0.062448	0.0306383	0.0517544	0.0527753	0.0462963	0.0540541	0.0659134	0.030303	0.106464	0.0542636	0.0316206	0.0544148	0.047261	0.0636161	0.0366972	0.00718563	0.0493827	0.0310945	0.0322997	0.0249344	0.0883905	0.0661972	0.0377358	0.0306569	0.041116	0.0494753	0.045045	0.0320122	0.047619	0.0362776	0.0410742	0.0697306	0.0445151	0.0354267	0.0113269	0.0660066	0.0282392	0.0440678	0.0333333	0.0213904	0.04	0.0493601	0.0316574	0.0294118	0.0833333	0.0364026	0.088172	0.0506608	0.0641593	0.0248307	0.0299539	0.0393519	0.0329412	0.0411622	0.0482234	0.035533	0.0469974	0.0382514	0.0394366	0.0346821	0.0350877	0.111765	0.0353982	0.0442478	0.036036	0.0484848	0.0334347	0.0501567	0.0766773	0.0193548	0.0294118	0.0646259	0.0283688	0.0320285	0.0817844	0.0348837	0.023622	0.0207469	0.0421941	0.0442478	0.0446429	0.0273973	0.0275229	0.0325581	0.149758	0.183168	0.025	0.03125	0.0549451	0.0666667	0.011236	0.0514286	0.0350877	0.0714286	0.034965	0.0075188	0.0163934
klp-20	0.00694671	0.0111365	0.0251703	0.0146067	0.0306165	0.011154	0.0147378	0.014733	0.0634542	0.0146819	0.0116959	0.0208478	0.0357433	0.0383014	0.0161702	0.0324561	0.0172884	0.0305556	0.0372787	0.0188324	0.0388258	0.0370722	0.0455426	0.0227273	0.14271	0.0290011	0.0200893	0.021789	0.00598802	0.524691	0.0236318	0.0167959	0.023622	0.0356201	0.0577465	0.0275762	0.020438	0.0176211	0.0344828	0.0405405	0.0167683	0.0230415	0.0772871	0.0221169	0.0507132	0.0222576	0.0193237	0.0323625	0.0264026	0.0149502	0.0355932	0.0122807	0.0160428	0.0454545	0.0292505	0.0409683	0.0254902	0.06875	0.0321199	0.0172043	0.0132159	0.0353982	0.020316	0.00691244	0.0393519	0.0211765	0.0387409	0.0101523	0.0304569	0.0287206	0.0245902	0.0225352	0.0433526	0.0321637	0.0411765	0.0235988	0.103245	0.024024	1.31515	0.0516717	0.031348	0.0479233	0.0258065	0.0196078	0.0340136	0.0319149	0.0142349	0.0408922	0.00775194	0.0393701	0.0248963	0.0295359	0	0.0133929	0.00913242	0.0183486	0.0186047	0.0386473	0.0346535	0.025	0.00520833	0.00549451	0.0166667	0.0168539	0.0342857	0.0877193	0.0297619	0.027972	0.037594	0
C35A11.3	0	0	0	0	0.690525	0	0	0	0.353053	0	0.0168941	0	0	0.00749376	0	0	0	1.34907	0	0	0	0.0142586	0	0	0	1.59936	0.808036	0.00573394	0	0	0.0136816	0	0.0104987	0	0	0	0	0	0	0	0	0	0	0	0	0	0.00644122	0	0	0	0	0	0	0.00545455	0	0	0	0	0.00856531	0	0	0	0	0	0	0	0	0	0	0.0104439	0	0	0	0	0	0	0	0	0	0.00607903	0	0	0	0.00653595	0	0.0070922	0	0	0	0	0	0	0	0	0.0136986	0.00917431	0	0	0	0	0	0.00549451	0	0	0	0.0175439	0	0	0.0075188	0
snt-6	0	0.00533944	0.00740302	0.0127341	0.0206868	0	0	0.00736648	0.0500954	0.0141381	0.0123457	0.0159833	0.0154346	0.219817	0.013617	0.0105263	0.0618744	0.155556	0.0232992	0.0094162	0.324811	0.0228137	0.0901163	0.0217391	0.112936	0.0150376	0.154018	0.0114679	0	0.0271605	0.0161692	0.0129199	0.0262467	0.00923483	0.0084507	0.206096	0.0423358	0.0337739	0.0464768	0.012012	0.0106707	0.0890937	0.0236593	0.0110585	0.00633914	0	0.00644122	0.00647249	0.00660066	0.00664452	0.0135593	0	0.00534759	0.0109091	0.0804388	0.00558659	0	0.18125	0.0192719	0.339785	0.0484581	0.132743	0.00902935	0.0115207	0.037037	0.169412	0.00968523	0.0177665	0.0101523	0.0234987	0	0.295775	0.00578035	0.0116959	0.0647059	0.0117994	0.00884956	0.021021	0.00909091	0.0182371	0.015674	0.00638978	0.016129	0.0261438	0.0102041	0.0141844	0.0213523	0.0111524	0.0116279	0.0275591	0	0.151899	0.0132743	0.102679	0.0273973	0.0366972	0.027907	0.0628019	0	0.02	0	0.021978	0.00555556	0	0.0228571	0.71345	0	0.00699301	0	0
T10D4.6	0	0.00655988	0.0266509	0.0198502	0.0417873	0.00686401	0	0	0.0472328	0.0184883	0.0129955	0.0208478	0.0471162	0.0974188	0.0178723	0.045614	0.0391265	0.0601852	0.0484623	0.0517891	0.0464015	0.109316	0.0687984	0.027668	0.0462012	0.0537057	0.0602679	0.0779817	0	0.054321	0.0771144	0.0206718	0.0223097	0.0844327	0.084507	0.0595065	0.116788	0.0381791	0.05997	0.0375375	0.0228659	0.0460829	0.0520505	0.0521327	0.0570523	0.0858506	0.0434783	0.113269	0.0429043	0.0149502	0.0694915	0.0666667	0.00534759	0.0745455	0.0420475	0.0782123	0.0784314	0.0583333	0.0471092	0.0193548	0.092511	0.0420354	0.0428894	0.0576037	0.0138889	0.0611765	0.0363196	0.0329949	0.0786802	0.0626632	0.068306	0.0676056	0.0722543	0.0555556	0.0882353	0.0324484	0.0324484	0.024024	0.0666667	0.0455927	0.0532915	0.057508	0.0451613	0.0457516	0.0612245	0.0212766	0.024911	0.0743494	0.0193798	0.011811	0.0248963	0.0590717	0.0929204	0.0267857	0.0547945	0.0275229	0.0511628	0.0193237	0.039604	0.015	0	0.0164835	0.0166667	0.00561798	0.0628571	0.0467836	0.0297619	0.034965	0.0150376	0.00819672
ttll-9	0	0	0	0.0108614	0.0148945	0.020163	0.0156047	0.0165746	0	0.00598151	0	0	0.016247	0.00999167	0	0.0192982	0.0127389	0.0148148	0.0083877	0.0131827	0	0.0171103	0.0135659	0	0.0164271	0.019334	0	0	0.0143713	0	0.0136816	0	3.91076	0	0.0112676	0.0159652	0.020438	0	0	0.0135135	0	0	0.00946372	0	0.0253566	0	0.00966184	0	0	0	0.0152542	0.0438596	0	0.0272727	0	0	0	0	0.0428266	0.0129032	0	0.0331858	0.0158014	0.0138249	0	0	0	0	0.00507614	0	0	0.0056338	0.017341	0.0146199	0.0235294	0.0117994	0.0383481	0.012012	0	0.0182371	0	0.0543131	0	0	0	0.0177305	0	0.0260223	0.0232558	0	0.00829876	0	0	0	0.0273973	0.0642202	0	0	0.049505	0	0	0.00549451	0	0.00561798	0	0.00584795	0	0.027972	0	0
Y17G7B.17	0.0315858	0.0302059	0.0379035	0.047191	0.0504758	0.028314	0.0221066	0.0299263	0.0448473	0.0331702	0.0493827	0.0444753	0.0430544	0.0474604	0.0476596	0.027193	0.044586	0.0351852	0.0419385	0.0499058	0.0331439	0.0503802	0.0368217	0.0395257	0.0472279	0.047261	0.0479911	0.0412844	0.0167665	0.0382716	0.0621891	0.0594315	0.0406824	0.0712401	0.0338028	0.0667634	0.0510949	0.0572687	0.0404798	0.0375375	0.0457317	0.0583717	0.0646688	0.028436	0.0459588	0.0699523	0.0628019	0.0485437	0.0478548	0.038206	0.0288136	0.054386	0.0285205	0.0563636	0.142596	0.0633147	0.0392157	0.06875	0.0364026	0.055914	0.0286344	0.0530973	0.0609481	0.0437788	0.0393519	0.0447059	0.0387409	0.0558376	0.0532995	0.0287206	0.0327869	0.0450704	0.0549133	0.0380117	0.0647059	0.0353982	0.0442478	0.039039	0.0454545	0.0638298	0.0344828	0.0958466	0.0419355	0.0588235	0.0680272	0.0283688	0.0462633	0.0780669	0.0387597	0.023622	0.033195	0.0548523	0.0442478	0.0446429	0.0136986	0.0458716	0.055814	0.0289855	0.019802	0.035	0.0364583	0.043956	0.0222222	0.0561798	0.04	0.0467836	0.0178571	0.013986	0.037594	0.0491803
K02D10.1	0.0293064	0.0320366	0.0322772	0.0367041	0.073645	0.030459	0.0164716	0.0368324	0.0553435	0.0255574	0.0435348	0.0423905	0.0649878	0.100749	0.0289362	0.0508772	0.0482257	0.0796296	0.028891	0.0386064	0.0435606	0.0570342	0.0707364	0.034585	0.0472279	0.0612245	0.0591518	0.0561927	0.0167665	0.0555556	0.0721393	0.0322997	0.0354331	0.0197889	0.0422535	0.0435414	0.0306569	0.030837	0.0449775	0.0345345	0.0320122	0.0506912	0.044164	0.0489731	0.0301109	0.166932	0.0660225	0.0598706	0.0528053	0.0299003	0.0355932	0.0333333	0.0178253	0.0418182	0.0603291	0.0372439	0.0647059	0.0875	0.0706638	0.0258065	0.0440529	0.0243363	0.0564334	0.0368664	0.0347222	0.0141176	0.0242131	0.0253807	0.0659898	0.0443864	0.068306	0.056338	0.0549133	0.0497076	0.0735294	0.0412979	0.0294985	0.042042	0.0606061	0.0364742	0.0595611	0.0734824	0.0387097	0.0130719	0.0408163	0.0460993	0.0391459	0.063197	0.0658915	0.0472441	0.0456432	0.0506329	0.0221239	0.0669643	0.0502283	0.0412844	0.0232558	0.0434783	0.0742574	0.035	0.0260417	0.032967	0.0222222	0.0337079	0.0342857	0.0467836	0.0595238	0.034965	0	0
msp-142	0.27548	0.130435	0.0334617	0.0617978	0.0153082	0.174603	0.0372779	0.0842541	0.0147901	0.0984231	0.124756	0.113273	0.0268075	0	0.0468085	0.0210526	0.0464058	0.00833333	0.0223672	0.0376648	0.0255682	0	0.0184109	0.0632411	0.0297741	0	0.0111607	0.00917431	0.51497	0.017284	0	0.113695	0.0406824	0.00791557	0.015493	0.0275762	0.010219	0.0176211	0.017991	0.0615616	0.0335366	0.0322581	0	0.0205371	0.00950872	0.0286169	0.0273752	0.0113269	0.0132013	0.0365449	0.0186441	0	0.68984	0.0254545	0.023766	0.00931099	0	0.0416667	0.0321199	0.0107527	0.00881057	0.0331858	0.0180587	0	0.0416667	0.0282353	0.00726392	0.0736041	0.0101523	0.0156658	0.0245902	0.0197183	0.0231214	0.0321637	0.0176471	0.0117994	0.020649	0.033033	0.0333333	0.0151976	0.0188088	0.00958466	0.0225806	0.0130719	0.0136054	0.0390071	0.0462633	0.0111524	0.0271318	0.0551181	0.0290456	0.021097	0.0132743	0.0580357	0.00913242	0.0733945	0.055814	0.0483092	0.039604	0.02	0.0833333	0.0769231	0.0111111	0.0786517	0.0171429	0.00584795	0.0178571	0.048951	0.0150376	0.0655738
ntl-4	0.0318029	0.0244088	0.0364229	0.0393258	0.0422011	0.031317	0.012137	0.0248619	0.0395992	0.0375204	0.0474334	0.0403058	0.0438668	0.0474604	0.0408511	0.0517544	0.0400364	0.0592593	0.0456664	0.0433145	0.0445076	0.0665399	0.0571705	0.0256917	0.0605749	0.0494092	0.0446429	0.0470183	0.00838323	0.0555556	0.0410448	0.0374677	0.0459318	0.0184697	0.0492958	0.0566038	0.0759124	0.0396476	0.0329835	0.0375375	0.0487805	0.0583717	0.0536278	0.0252765	0.0586371	0.0779014	0.0466989	0.0695793	0.0511551	0.0265781	0.0423729	0.0561404	0.0142602	0.0581818	0.0511883	0.0782123	0.0333333	0.0354167	0.0620985	0.0387097	0.0506608	0.0353982	0.0496614	0.0529954	0.0300926	0.04	0.0556901	0.0482234	0.0507614	0.0704961	0.0491803	0.0366197	0.0578035	0.0233918	0.0529412	0.0471976	0.0442478	0.033033	0.0454545	0.0364742	0.0376176	0.0415335	0.0387097	0.0392157	0.0306122	0.0851064	0.0462633	0.063197	0.0348837	0.0590551	0.00829876	0.0379747	0.039823	0.0446429	0.0684932	0.0275229	0.055814	0.057971	0.0693069	0.065	0.03125	0.0714286	0.0444444	0.00561798	0.0628571	0.0877193	0.0535714	0.00699301	0.0451128	0.0163934
dmd-6	0.0145447	0.0157132	0.0225052	0.0187266	0.0459247	0.022308	0.017772	0.0174954	0.0448473	0.0309951	0.0376868	0.0993746	0.0194963	0.0757702	0.0348936	0.0245614	0.0300273	0.116667	0.0447344	0.0301318	0.0700758	0.147338	0.0290698	0.0187747	0.0277207	0.0902256	0.0368304	0.021789	0.00958084	0.037037	0.180348	0.0271318	0.0419948	0.0408971	0.0309859	0.121916	0.0846715	0.0675477	0.029985	0.0255255	0.070122	0.0199693	0.0425868	0.0252765	0.0427892	0.100159	0.0756844	0.119741	0.0693069	0.0199336	0.0355932	0.249123	0.0124777	0.0381818	0.0329068	0.027933	0.0294118	0.01875	0.0235546	0.0322581	0.0264317	0.0176991	0.0902935	0.0368664	0.0231481	0.0776471	0.0266344	0.0558376	0.0253807	0.0704961	0.0355191	0.0422535	0.0115607	0.0380117	0.0117647	0.00884956	0.0265487	0.0750751	0.030303	0.0364742	0.0250784	0.0223642	0.016129	0.0588235	0.0306122	0.0496454	0.0462633	0.0297398	0.0736434	0.00787402	0.0165975	0.113924	0.0486726	0.142857	0.0319635	0.0137615	0.0837209	0.0386473	0.019802	0.025	0.0104167	0.032967	0.0388889	0.0168539	0.0514286	0.0292398	0.0297619	0.048951	0.0225564	0.00819672
spp-3	0.180289	0.383982	0.0216168	0.0535581	0.0169632	0.684685	0.667967	0.151934	0.0128817	0.128874	0.120208	0.0562891	0.0243704	0	0.0561702	0.0245614	0.0409463	0.0157407	0.0251631	0.0329567	0.0246212	0	0.0271318	0.048419	0.0184805	0.0075188	0.0145089	0.0194954	0.0874251	0.0148148	0	0.0749354	0.0223097	0	0.00704225	0.0101597	0.0291971	0	0.0149925	0.0540541	0.0411585	0.0107527	0	0.0252765	0.00633914	0.036566	0.0225443	0	0.0132013	0.0232558	0.0169492	0	0.172906	0.0163636	0.0164534	0.018622	0	0.0291667	0.012848	0.00645161	0.0132159	0.0287611	0.0112867	0	0.0532407	0.00941176	0.0169492	0.0279188	0.0152284	0.0339426	0.0273224	0.0140845	0.0144509	0.0233918	0.0294118	0	0.0235988	0.033033	0.0121212	0.00607903	0.0376176	0	0.0322581	0	0.0102041	0.0283688	0.0355872	0	0.0155039	0.0354331	0.0290456	0	0	0.0401786	0.0182648	0.0458716	0.0325581	0.0724638	0.0247525	0.02	0.161458	0.010989	0	0.0449438	0.00571429	0.00584795	0.0178571	0.048951	0.0451128	0.0819672
frpr-5	0.0144361	0.0360031	0.0749186	0.0816479	0.014067	0.03003	0.0450802	0.0267035	0.0276718	0.0657966	0.0188434	0.0298819	0.0308692	0.0133222	0.394043	0.0631579	0.0855323	0.0203704	0.0624418	0.0263653	0.03125	0.0171103	0.0687984	0.0316206	0.0400411	0.0128894	0.0133929	0.0206422	0.0107784	0.0246914	0.0136816	0.0245478	0.015748	0.085752	0.191549	0.12627	0.0277372	0.0220264	0.035982	0.027027	0.0518293	0.0706605	0.0141956	0.0236967	0.0174326	0.00953895	0.0225443	0.0501618	0.0429043	0.0249169	0.0288136	0.177193	0.0142602	0.0145455	0.0127971	0.0223464	0.0156863	0.0166667	0.0235546	0.0387097	0.0572687	0.0221239	0.0857788	0.0253456	0.0532407	0.0282353	0.0290557	0.0380711	0.0152284	0.0078329	0.0409836	0.028169	0.0202312	0.0204678	0.0294118	0.0176991	0.00884956	0.156156	0.00909091	0.209726	0.0721003	0.0383387	0.0258065	0.196078	0.0204082	0.0319149	0.0213523	0.356877	0	0.0354331	0.033195	0.0421941	0.0309735	0.0223214	0.0273973	0.0229358	0.0744186	0.0386473	0.0247525	0.01	0.015625	0.00549451	0.0333333	0.011236	0.0571429	0.0233918	0.00595238	0.00699301	0.0451128	0.00819672
vit-5	0.145338	0.108772	0.061297	0.0486891	0.0227555	0.0763621	0.0212397	0.0732044	0.0195611	0.0511147	1.2937	0.0660181	0.0178716	0.0233139	0.0221277	0.0175439	0.0327571	0.0148148	0.0167754	0.0715631	0.03125	0.0323194	0.0271318	0.0642292	0.0349076	0.0128894	0.0100446	0.0366972	0.11497	0.017284	0.0236318	0.0387597	0.0472441	0.0343008	0.0183099	0.0377358	0.0306569	0.0176211	0.0344828	0.0780781	0.0167683	0	0	0.0300158	0.00950872	0	0.0483092	0.00647249	0.019802	0.0332226	0.0186441	0.0122807	0.0641711	0.0327273	0.0127971	0	0.0392157	0.0270833	0.0620985	0.0236559	0.0176211	0.0420354	0	0.0115207	0.0416667	0	0.0411622	0.0253807	0	0.0287206	0.0163934	0.0253521	0.0260116	0.0526316	0.0147059	0.00884956	0.0353982	0.0540541	0.030303	0.0151976	0.0344828	0	0.0322581	0.0196078	0.0102041	0.0460993	0.0177936	0	0.0232558	0.0354331	0.0124481	0.0126582	0	0.0223214	0.0639269	0.0963303	0.0465116	0.0434783	0.0544554	0.02	0.046875	0.0384615	0.0944444	0.11236	0.0285714	0	0.0297619	0.00699301	0.0601504	0.0327869
F54B3.1	0.0351677	0.0324943	0.0361267	0.0355805	0.067439	0.028314	0.0320763	0.0322284	0.0696565	0.0331702	0.0695257	0.0361362	0.0568643	0.0699417	0.0365957	0.0719298	0.0345769	0.0564815	0.0372787	0.0442561	0.0492424	0.0513308	0.0397287	0.0503953	0.0646817	0.0676692	0.0569196	0.065367	0.0323353	0.0530864	0.0621891	0.0400517	0.0301837	0.0197889	0.056338	0.0507983	0.0364964	0.00734214	0.0494753	0.0510511	0.0487805	0.078341	0.0236593	0.0537125	0.0649762	0.119237	0.0434783	0.0323625	0.0346535	0.0315615	0.079661	0.0192982	0.0196078	0.0563636	0.0566728	0.0707635	0.0529412	0.0541667	0.0535332	0.00860215	0.0660793	0.0685841	0.0383747	0.0322581	0.0416667	0.0376471	0.0702179	0.0507614	0.0583756	0.0574413	0.0218579	0.0394366	0.0780347	0.0526316	0.0411765	0.0619469	0.0589971	0.012012	0.0393939	0.0607903	0.0250784	0.057508	0.0354839	0.0228758	0.0340136	0.0212766	0.0498221	0.070632	0.0116279	0.023622	0.0124481	0.0464135	0.0265487	0.0357143	0.0365297	0.0550459	0.0418605	0.0386473	0.0544554	0.045	0.0208333	0.010989	0.0666667	0.0280899	0.0285714	0.0350877	0.0595238	0.041958	0.0225564	0.0327869
lip-1	0.00868338	0.0085431	0.0423453	0.125843	0.0211005	0.00643501	0	0.00828729	0.0138359	0.0228385	0.0240416	0.0555942	0.0308692	0.0691091	0.0280851	0.0403509	0.0382166	0.0351852	0.0596459	0.0602637	0.0397727	0.0855513	0.0542636	0.0306324	0.0574949	0.0107411	0.0212054	0.0412844	0	0.0666667	0.0447761	0.0271318	0.0380577	0.0408971	0.056338	0.0464441	0.0175182	0.0572687	0.041979	0.0720721	0.0533537	0.0230415	0.0157729	0.028436	0.088748	0.0111288	0.0177134	0.0291262	0.0957096	0.141196	0.0661017	0.12807	0	0.0618182	0.0383912	0.018622	0.0745098	0.0604167	0.0985011	0.16129	0.0352423	0.0132743	0.0496614	0.0576037	0.0162037	0.0564706	0.11138	0.0761421	0.0507614	0.0313316	0.120219	0.0366197	0.0635838	0.0233918	0.0588235	0.0294985	0.0353982	0.0930931	0.121212	0.0243161	0.0219436	0.0702875	0.0387097	0.0196078	0.0204082	0.0460993	0.0213523	0.0260223	0.00775194	0.023622	0.0829876	0.021097	0.0973451	0.0178571	0.0958904	0.087156	0.027907	0.0338164	0.0445545	0.02	0.00520833	0.0164835	0.0166667	0.0224719	0.0171429	0.0409357	0.0416667	0.041958	0.037594	0
nlp-64	0.00879192	0.00686499	0.0198401	0.0149813	0	0	0	0.0501842	0	0.0271887	0.0129955	0.0354413	0.0129976	0	0.358298	0	0.0427662	0	0.0195713	0	0	0	0.0125969	0.443676	0.0195072	0	0	0.00688073	0	0	0	0.0426357	0.0131234	0.0118734	0.0253521	0.0101597	0	0	0.023988	0.0165165	0.00914634	0	0.0236593	0	0	0.00953895	0	0.00809061	0.0132013	0.0431894	0.020339	0.0105263	0.0106952	0.02	0.0420475	0.0130354	0	0.00833333	0.0171306	0.0129032	0.0132159	0.00663717	0.027088	0	0.0509259	0.00941176	0	0.0406091	0.0126904	0	0.0163934	0.0084507	0.00578035	0	0.00882353	0	0.0117994	0.018018	0.030303	0	0.0188088	0	0.00645161	0.00653595	0	0.0070922	0.217082	0	0.0310078	2.53937	0.0373444	0	0.0176991	0.0446429	0	0.0229358	0	0.0144928	0	0	0.0104167	0.032967	0.0111111	0.011236	0	0.0175439	0.0119048	0.0559441	0.0526316	0
ins-31	0.13926	0.0636156	0.031981	0.0490637	0.0227555	0.0913771	0.0294755	0.0985267	0.0205153	0.0761283	0.101365	0.104239	0.0194963	0	0.0280851	0.0131579	0.0436761	0.0231481	0.027959	0.0216573	0.0416667	0.0161597	0.0222868	0.0375494	0.0256674	0.0247046	0.0145089	0.0114679	0.183234	0.0123457	0.0136816	0.0697674	0.0262467	0.0197889	0.0183099	0.0232221	0.010219	0.0146843	0.0149925	0.0525526	0.0594512	0.0230415	0.00788644	0.0268562	0.0190174	1.34658	0.0386473	0.0242718	0.0280528	0.0415282	0.0237288	0.00701754	0.106952	0.0236364	0.023766	0.0316574	0	0.0395833	0.012848	0	0.0132159	0.0331858	0.00902935	0	0.0439815	0.0352941	0.0242131	0.0253807	0.00761421	0.0234987	0.0355191	0.0084507	0.0115607	0.0233918	0.0352941	0.020649	0.0176991	0.0540541	0.0121212	0.0151976	0.0438871	0.00638978	0.0290323	0.0163399	0.0204082	0.0460993	0.0284698	0.0260223	0.0387597	0.015748	0.033195	0.00843882	0.00884956	0.0178571	0.0228311	0.0550459	0.0418605	0.0434783	0.049505	0.03	0.0677083	0.0164835	0.0111111	0.101124	0.0285714	0.0175439	0.0119048	0.013986	0.0300752	0.0491803
sng-1	0.011614	0.0125095	0.0929819	0.117978	0.045511	0.00557701	0.00606849	0.0207182	0.0515267	0.0560087	0.014295	0.0660181	0.0869212	0.011657	0.0851064	0.0692982	0.0500455	0.0611111	0.0605778	0.0574388	0.0435606	0	0.0193798	0.0523715	0.13039	0.0418904	0.0703125	0.087156	0	0.251852	0.0149254	0.0736434	0.0551181	0.00791557	0.0112676	0.0174165	0	0.00587372	0.0269865	0.0405405	0.0670732	0.110599	0	0.153239	0.175911	0.0063593	0.057971	0.0161812	0.0726073	0.0199336	0.0576271	0.00877193	0	0.0218182	0	0.0484171	0.00784314	0.0145833	0.012848	0.00645161	0.105727	0.0995575	0.00677201	0.00691244	0.0416667	0.0117647	0.0774818	0.0380711	0.0304569	0.0600522	0.0245902	0.0084507	0.00578035	0.0497076	0.0294118	0.0973451	0.0265487	0.018018	0.00606061	0.0790274	0.0219436	0.146965	0.0354839	0.00653595	0.0544218	0.0425532	0.0747331	0.0780669	0.0581395	0.0393701	0.0124481	0.0168776	0.0265487	0.0267857	0.0228311	0.0275229	0.0186047	0.0628019	0.0148515	0.065	0.0104167	0.0274725	0.0722222	0.00561798	0.102857	0.116959	0.0297619	0.041958	0.0225564	0.0245902
pcm-1	0.00922609	0.0134249	0.0491561	0.0269663	0.0182044	0.01287	0.00953619	0.0110497	0.0300573	0.02882	0.0266407	0.0326616	0.0146223	0.0541216	0.0859574	0.0438596	0.0464058	0.0333333	0.054986	0.0225989	0.0558712	0.0560837	0.0426357	0.0464427	0.0318275	0.0161117	0.0256696	0.0401376	0.00838323	0.0209877	0.0485075	0.0310078	0.0354331	0.0105541	0.0338028	0.0377358	0.0569343	0.0190896	0.0614693	0.03003	0.0259146	0.0122888	0.0378549	0.0394945	0.0396197	0.063593	0.0515298	0.0453074	0.179868	0.0249169	0.0355932	0.0385965	0.0196078	0.0981818	0.0530165	0.0670391	0.0352941	0.0375	0.0535332	0.0150538	0.0264317	0.0641593	0.03386	0.0299539	0.0671296	0.0282353	0.062954	0.119289	0.0786802	0.0391645	0.0437158	0.0309859	0.0606936	0.0321637	0.0470588	0.0973451	0.0855457	0.159159	0.0878788	0.0516717	0.0658307	0.0479233	0.0419355	0.0457516	0.0340136	0.0319149	0.0747331	0.070632	0.0620155	0.0708661	0	0.0421941	0.0663717	0.0267857	0.0319635	0.0183486	0.0372093	0.0724638	0.0445545	0.06	0.00520833	0.0384615	0.0388889	0.011236	0.0457143	0.0760234	0.0238095	0.0769231	0.0977444	0.00819672
arf-5	0.140454	0.124333	0.0305004	0.047191	0.0409599	0.145002	0.0975293	0.112799	0.0410305	0.0859163	0.134503	0.0847811	0.0308692	0.0391341	0.0323404	0.022807	0.0636943	0.0398148	0.0391426	0.0423729	0.0388258	0.0285171	0.0406977	0.034585	0.0174538	0.0386681	0.0368304	0.0229358	0.118563	0.0148148	0.0211443	0.0723514	0.0419948	0.0237467	0.028169	0.0275762	0.0364964	0.020558	0.0269865	0.0570571	0.035061	0.0245776	0.0394322	0.042654	0.0206022	0.112878	0.0531401	0.0307443	0.0148515	0.0166113	0.0220339	0.0350877	0.149733	0.0181818	0.0255941	0.0204842	0.0235294	0.0333333	0.0364026	0.027957	0.00881057	0.0376106	0.0406321	0.00691244	0.0416667	0.0423529	0.031477	0.0482234	0.0279188	0.0417755	0.0464481	0.0338028	0.0144509	0.0263158	0.0264706	0.0147493	0.0117994	0.039039	0.0151515	0.0151976	0.0407524	0.00958466	0.0322581	0.0588235	0.0544218	0.0319149	0.0640569	0.0297398	0.0426357	0.0314961	0.0165975	0.0590717	0	0.0446429	0.0273973	0.0733945	0.0511628	0.0531401	0.0445545	0.025	0.161458	0.0274725	0.0222222	0.191011	0.0228571	0.0175439	0.0297619	0.048951	0.0300752	0.0819672
dnj-29	0.0405948	0.0280702	0.0414569	0.0370787	0.0591643	0.028314	0.0134374	0.0225599	0.0605916	0.0380642	0.071475	0.0396108	0.0617384	0.0532889	0.0382979	0.0561404	0.0363967	0.0675926	0.0503262	0.0725047	0.0388258	0.0342205	0.0319767	0.0375494	0.0544148	0.0537057	0.0580357	0.0412844	0.0347305	0.0518519	0.0410448	0.0490956	0.0288714	0.0343008	0.043662	0.0449927	0.0569343	0.0279001	0.05997	0.0540541	0.0365854	0.0245776	0.0504732	0.0473934	0.0570523	0.063593	0.0354267	0.0372168	0.0379538	0.0332226	0.0440678	0.0315789	0.0178253	0.0418182	0.0402194	0.0577281	0.0411765	0.0625	0.0578158	0.0301075	0.0462555	0.0464602	0.0474041	0.0345622	0.0462963	0.0305882	0.0702179	0.0431472	0.0482234	0.0261097	0.0491803	0.0338028	0.0606936	0.0350877	0.0705882	0.0530973	0.0353982	0.042042	0.0393939	0.0455927	0.0438871	0.0766773	0.0387097	0.0294118	0.0204082	0.0212766	0.0355872	0.070632	0.0232558	0.0708661	0.0539419	0.0253165	0.0265487	0.0446429	0.0593607	0.0321101	0.0372093	0.0434783	0.0445545	0.06	0.0208333	0.0714286	0.0611111	0.0674157	0.0571429	0.0701754	0.077381	0.034965	0.037594	0.0163934
ntl-11	0.0157386	0.0163234	0.0384957	0.023221	0.0753	0.015444	0.01127	0.0138122	0.0663168	0.0250136	0.0415854	0.0361362	0.0519903	0.0657785	0.0221277	0.0622807	0.0409463	0.0694444	0.027027	0.059322	0.0350379	0.0560837	0.0387597	0.0395257	0.0708419	0.0622986	0.0625	0.0538991	0.00838323	0.0580247	0.0447761	0.0167959	0.0288714	0.0197889	0.056338	0.0682148	0.0364964	0.0132159	0.0404798	0.0405405	0.0457317	0.078341	0.0425868	0.0537125	0.0871632	0.141494	0.037037	0.0453074	0.039604	0.038206	0.0610169	0.0140351	0.0124777	0.0727273	0.120658	0.0670391	0.0529412	0.05	0.0535332	0.0215054	0.061674	0.050885	0.0699774	0.0207373	0.0416667	0.0141176	0.0581114	0.0482234	0.0888325	0.0313316	0.0409836	0.0197183	0.0867052	0.0438596	0.05	0.0825959	0.0501475	0.024024	0.0393939	0.0547112	0.0407524	0.0926518	0.0193548	0.0261438	0.0748299	0.0283688	0.0355872	0.063197	0.0271318	0.0590551	0.00829876	0.0506329	0.00884956	0.0223214	0.0547945	0.0275229	0.0325581	0.0144928	0.039604	0.05	0.0104167	0.0164835	0.1	0.011236	0.0457143	0.0584795	0.047619	0.013986	0.0451128	0.0491803
C37C3.18	0.00857484	0.016476	0.0426414	0.0367041	0.0633016	0.011583	0.00693541	0.0105893	0.0400763	0.0271887	0.0279402	0.0347464	0.037368	0.131557	0.0519149	0.0447368	0.0464058	0.0601852	0.0484623	0.0338983	0.100379	0.0294677	0.0600775	0.048419	0.0338809	0.0504834	0.0558036	0.0584862	0.00718563	0.0345679	0.0559701	0.0620155	0.0341207	0.0672823	0.0295775	0.0464441	0.0291971	0.0837004	0.0449775	0.0630631	0.0442073	0.0399386	0.0236593	0.0458136	0.044374	0.0858506	0.0386473	0.0679612	0.029703	0.0847176	0.0305085	0.0263158	0.0124777	0.0509091	0.0347349	0.0689013	0.121569	0.05	0.0685225	0.0795699	0.0484581	0.0221239	0.0293454	0.0253456	0.037037	0.0258824	0.0653753	0.0558376	0.0329949	0.0313316	0.147541	0.135211	0.0346821	0.0175439	0.0235294	0.0678466	0.0501475	0.036036	0.030303	0.0303951	0.0376176	0.0255591	0.0322581	0.0196078	0.0306122	0.035461	0.0355872	0.0892193	0.0310078	0.0551181	0.112033	0.0295359	0.0663717	0.0491071	0.0502283	0.00917431	0.0372093	0.0434783	0.00990099	0.03	0.0104167	0.0769231	0.0388889	0	0.0571429	0.0409357	0.0238095	0.027972	0.0300752	0.00819672
F28H7.3	0.100185	0.30389	0.0275392	0.0430712	0.0182044	0.357786	0.938448	0.194751	0.0248092	0.0935291	0.0734243	0.056984	0.0259951	0	0.0323404	0.0175439	0.0382166	0.00833333	0.0214352	0.0301318	0.0340909	0.0161597	0.0222868	0.0513834	0.0195072	0.0171858	0.0267857	0.0194954	0.0694611	0.0111111	0.0261194	0.0568475	0.0380577	0.00923483	0.0140845	0.0188679	0.0218978	0.010279	0.0344828	0.0495495	0.0320122	0.0322581	0.00788644	0.0236967	0.0158479	0.036566	0.0225443	0.00970874	0.0181518	0.0348837	0.0118644	0.0192982	0.0677362	0.04	0.0164534	0.0242086	0.0117647	0.0229167	0.0556745	0.027957	0.0220264	0.0287611	0.0293454	0.0138249	0.0208333	0.0164706	0.00968523	0.0634518	0.0101523	0.00522193	0.0191257	0.0084507	0.017341	0.0467836	0.0352941	0	0.0117994	0.03003	0.0272727	0	0.0344828	0.00958466	0.0419355	0.0392157	0.0136054	0.0248227	0.0391459	0.00743494	0.0155039	0.015748	0.0248963	0	0.0221239	0.0133929	0.0136986	0.0504587	0.0465116	0.0628019	0.019802	0.06	0.166667	0.00549451	0.0166667	0.0674157	0.0285714	0.0175439	0	0.027972	0.0300752	0.0737705
Y48C3A.20	0.0105286	0.0128146	0.0281315	0.0284644	0.0492346	0.011583	0.0138708	0.0110497	0.0806298	0.0146819	0.0214425	0.028492	0.0617384	0.062448	0.0204255	0.0526316	0.0318471	0.0583333	0.0363467	0.0480226	0.0359848	0.0579848	0.106589	0.0217391	0.0605749	0.0870032	0.078125	0.0424312	0.0131737	0.0555556	0.0485075	0.00775194	0.0472441	0.0197889	0.0464789	0.0478955	0.0262774	0.0190896	0.0464768	0.048048	0.0442073	0.0491551	0.0268139	0.0473934	0.0681458	0.09062	0.0322061	0.02589	0.0363036	0.0199336	0.059322	0.0192982	0.0160428	0.0709091	0.0457038	0.0763501	0.0568627	0.05625	0.0364026	0	0.0638767	0.0464602	0.0316027	0.0506912	0.037037	0.0329412	0.062954	0.0228426	0.0812183	0.0365535	0.0846995	0.0422535	0.0606936	0.0643275	0.0558824	0.0766962	0.0737463	0.033033	0.0727273	0.118541	0.0658307	0.0830671	0.0483871	0.0261438	0.0578231	0.035461	0.0142349	0.107807	0.0426357	0.0551181	0.0248963	0.0337553	0.0486726	0.0446429	0.0776256	0.0183486	0.0325581	0.0386473	0.0594059	0.04	0.00520833	0.0164835	0.0888889	0.0168539	0.04	0.0409357	0.0238095	0.020979	0.0676692	0.00819672
col-81	0.187995	0.115179	0.036719	0.0599251	0.00910219	0.104247	0.029909	0.439687	0.0124046	0.144644	0.0591293	0.04795	0.0268075	0.00666112	0.0638298	0.0157895	0.0545951	0.0138889	0.0400746	0.0451977	0.0539773	0.013308	0.0290698	0.0503953	0.013347	0.0075188	0.0178571	0.0126147	0.160479	0.017284	0	0.0801034	0.0446194	0.0224274	0.0140845	0.0130624	0.0218978	0.010279	0.0104948	0.048048	0.035061	0	0.011041	0.0173776	0.0126783	0.0190779	0.0628019	0	0.0132013	0.0465116	0.0305085	0.00877193	0.0748663	0.00727273	0.0201097	0.0204842	0.00784314	0.01875	0.0171306	0.0172043	0.00660793	0.0353982	0.020316	0.0115207	0.0555556	0.0352941	0.0242131	0.0507614	0	0.0261097	0.0218579	0.0225352	0.0144509	0.0321637	0.0352941	0.0265487	0.00884956	0.0690691	0.0151515	0.0151976	0.0532915	0.00958466	0.0580645	0.0326797	0.0340136	0.0425532	0.0676157	0	0.108527	0.0511811	0.0165975	0.0168776	0.0221239	0.0892857	0.0182648	0.0321101	0.0465116	0.0193237	0.0247525	0.01	0.708333	0.0274725	0.0166667	0.123596	0.0114286	0.0233918	0.00595238	0.027972	0.037594	0.0491803
mml-1	0.0176924	0.021968	0.0358306	0.0303371	0.0413736	0.014586	0.0212397	0.0207182	0.0367366	0.0244698	0.0292398	0.0298819	0.039805	0.0574521	0.0434043	0.0429825	0.0327571	0.0509259	0.0400746	0.0348399	0.0426136	0.0503802	0.0319767	0.0424901	0.0420945	0.0440387	0.0357143	0.0619266	0.00958084	0.0419753	0.0982587	0.0478036	0.0367454	0.0620053	0.0366197	0.0522496	0.0437956	0.0469897	0.0389805	0.0255255	0.0228659	0.0384025	0.033123	0.0410742	0.066561	0.171701	0.0402576	0.092233	0.0511551	0.0332226	0.0491525	0.0385965	0.0124777	0.0454545	0.0365631	0.0558659	0.0568627	0.0541667	0.111349	0.0236559	0.0484581	0.0420354	0.0293454	0.0230415	0.0277778	0.0705882	0.0387409	0.0329949	0.0482234	0.0208877	0.0355191	0.056338	0.0433526	0.0321637	0.0411765	0.0442478	0.0678466	0.03003	0.0424242	0.100304	0.031348	0.0638978	0.0322581	0.0490196	0.0340136	0.0531915	0.0284698	0.0446097	0.0658915	0.023622	0.0373444	0.0295359	0.0884956	0.151786	0.0410959	0.0229358	0.027907	0.0434783	0.049505	0.05	0.015625	0.032967	0.0277778	0.011236	0.08	0.0818713	0.047619	0.0699301	0.0451128	0.0163934
catp-7	0.0298491	0.0349352	0.0281315	0.0303371	0.0124121	0.036894	0.0463806	0.031768	0.0119275	0.0516585	0.0383366	0.0305768	0.0194963	0.0266445	0.0476596	0.0122807	0.055505	0.0203704	0.0661696	0.0216573	0.0454545	0.013308	0.0164729	0.0355731	0.0195072	0.0118153	0.0212054	0.0172018	0.0227545	0.00864198	0.0211443	0.0387597	0.011811	0.0567282	0.0239437	0.0130624	0.0364964	0.129222	0.0224888	0.0165165	0.0243902	0.015361	0.0252366	0.014218	0.0126783	0.0302067	0.0322061	0.0113269	0.0561056	0.0431894	0.0169492	0	0.030303	0.0363636	0.0219378	0.018622	0.045098	0.025	0.134904	0.0817204	0	0.0243363	0	0.0921659	0.0486111	0.129412	0.031477	0.0812183	0.0609137	0.0287206	0.131148	0.0338028	0.0202312	0.0233918	0.0647059	0.0147493	0.020649	0.0510511	0.0515152	0.0212766	0.0250784	0.00638978	0.0451613	0.111111	0.0136054	0.450355	0.024911	0.0260223	0.0387597	0.0590551	0.0373444	0	0.168142	0.0178571	0.136986	0.238532	0.0744186	0.0917874	0.029703	0.03	0.0208333	0.0384615	0.0166667	0.0224719	0.0457143	0.00584795	0	0.216783	0.0601504	0.00819672
F23C8.13	0	0.00671243	0.0615931	0.0153558	0.0885395	0	0	0.00598527	0.0353053	0.0266449	0.0103964	0.0159833	0.0227457	0.134888	0.0170213	0.0640351	0.0636943	0.131481	0.0615098	0.0715631	0.0284091	0.00760456	0.0135659	0.0128458	0.0626283	0.075188	0.0234375	0.0194954	0	0.0345679	0.00746269	0.0155039	0.0170604	0.0224274	0.143662	0.011611	0.0306569	0	0.0209895	0.0405405	0.0853659	0.093702	0.0205047	0.00947867	0	0.0127186	0.0289855	0.00647249	0.0313531	0.0249169	0.0644068	0.0105263	0	0.00909091	0	0.147114	0.184314	0.0166667	0.0107066	0.00860215	0.182819	0.0110619	0.0180587	0	0.0671296	0.0211765	0.140436	0.0609137	0.0126904	0.0104439	0.193989	0.0253521	0.017341	0.0263158	0.0147059	0.150442	0.117994	0.015015	0	0.0729483	0.0282132	0.0702875	0.0290323	0.0196078	0.0102041	0.070922	0.0213523	0.0557621	0.0542636	0.023622	0.0207469	0.00843882	0.039823	0.0714286	0.0319635	0.0321101	0.00930233	0.0241546	0	0.495	0.0104167	0.0494505	0.272222	0.00561798	0.0342857	0.0116959	0.0297619	0.00699301	0.0150376	0
rps-21	0.237816	0.230816	0.0230974	0.0531835	0.00827472	0.236808	0.157347	0.111878	0.00667939	0.107123	0.289799	0.0917304	0.0113729	0	0.0417021	0.00964912	0.0354868	0.00925926	0.0232992	0.027307	0.0236742	0	0.0164729	0.0563241	0.00616016	0	0	0.0172018	0.237126	0	0	0.0826873	0.0275591	0	0.00985915	0.0130624	0.0175182	0	0.0164918	0.0435435	0.0243902	0.00768049	0.00630915	0.0205371	0	0.0286169	0.00805153	0	0	0.0315615	0.0101695	0.00526316	0.117647	0.00727273	0.0127971	0.00558659	0.00784314	0.0125	0.0256959	0	0.0132159	0.0243363	0.013544	0	0.0509259	0	0.0193705	0.0482234	0.00507614	0.0208877	0.010929	0.0197183	0.0115607	0.0263158	0.0147059	0.00884956	0.0176991	0.03003	0.0151515	0.00607903	0.0188088	0	0.0387097	0	0.0204082	0.035461	0.0498221	0.0148699	0.0155039	0.019685	0.0456432	0	0	0.0178571	0	0.0412844	0.0232558	0.0386473	0.029703	0.02	0.229167	0.0494505	0.0222222	0.0955056	0	0.0175439	0.047619	0.034965	0.037594	0.959016
lec-8	0.129274	0.270328	0.0189517	0.0445693	0.0289615	0.482196	0.36541	0.160221	0.0348282	0.0831974	0.127355	0.0681028	0.0194963	0	0.0382979	0.0149123	0.0373066	0.0287037	0.0158434	0.0329567	0.0426136	0.0171103	0.0116279	0.0385375	0.0338809	0.0257787	0.0200893	0.0137615	0.0826347	0.0135802	0.0174129	0.0684755	0.0380577	0.00659631	0.0112676	0.0217707	0.010219	0.0161527	0.0224888	0.039039	0.0396341	0.0215054	0.0141956	0.0300158	0.0158479	0.0858506	0.0450886	0.012945	0.019802	0.0498339	0.0169492	0.0175439	0.203209	0.0272727	0.00914077	0.0148976	0.0431373	0.0229167	0.0149893	0.027957	0.0264317	0.0376106	0.0112867	0	0.0347222	0.0235294	0.0266344	0.0253807	0.0203046	0.0313316	0.0382514	0.0084507	0.0260116	0.0233918	0.0205882	0.0235988	0.0294985	0.0630631	0.0151515	0.0121581	0.031348	0.0127796	0.0258065	0.00980392	0.0272109	0.0425532	0.0462633	0	0.0426357	0.0275591	0	0.00843882	0	0.0446429	0.00913242	0.0733945	0.0186047	0.0531401	0.029703	0.045	0.213542	0.0274725	0.0166667	0.11236	0.0285714	0.0467836	0.0357143	0.020979	0.0300752	0.0245902
fipr-19	0.185933	0.074447	0.017175	0.0393258	0.0111709	0.114972	0.00780234	0.051105	0.0114504	0.0755846	0.0818713	0.066713	0.0113729	0	0.0280851	0.0184211	0.0354868	0.0111111	0.0158434	0.0122411	0.0198864	0.00570342	0.00968992	0.0355731	0.0154004	0.0118153	0.0100446	0.0103211	0.253892	0	0	0.0503876	0.0223097	0	0.0239437	0.00725689	0.0131387	0	0	0.0345345	0.0198171	0.00921659	0.0141956	0.0126382	0	0.0158983	0.0386473	0	0	0.0299003	0.00508475	0.00701754	0.0855615	0.00727273	0.0182815	0	0.0117647	0.01875	0.0278373	0.0129032	0	0.0199115	0.00902935	0	0.0231481	0.0164706	0.0121065	0.0228426	0.0101523	0.0104439	0.00546448	0.0112676	0.00578035	0.00877193	0.00882353	0.0235988	0	0.042042	0.0151515	0.00911854	0.0125392	0.0127796	0.0225806	0	0	0.0319149	0.0355872	0	0.0503876	0.0433071	0.0165975	0	0	0.0223214	0.00913242	0.0321101	0.0232558	0.0338164	0.019802	0	0.0677083	0.010989	0.0111111	2.37079	0.0114286	0.00584795	0.00595238	0.020979	0	0.0327869
C07A9.9	0.00683816	0.00549199	0.0133254	0.0134831	0.235002	0.00772201	0.0082358	0.0092081	0.265267	0.0114192	0.0149448	0.0326616	0.0235581	0.0432973	0.0110638	0.0350877	0.0254777	0.2	0.0577819	0.0320151	0.0123106	0.0807985	0.0329457	0.0128458	0.0472279	0.215897	0.120536	0.043578	0.00958084	0.0419753	0.120647	0.0180879	0.0380577	0.183377	0.0985915	0.0725689	0.0890511	0.0249633	0.0464768	0.0105105	0.0442073	0.0399386	0.0567823	0.0173776	0.0237718	0.0190779	0.037037	0.105178	0.019802	0.0299003	0.0423729	0.0421053	0.0106952	0.0963636	0.137112	0.0335196	0.00980392	0.0458333	0.0299786	0.027957	0.0550661	0.0265487	0.0496614	0.0552995	0.0416667	0.0282353	0.0266344	0.0228426	0.0431472	0.0208877	0.0218579	0.0450704	0.0751445	0.0204678	0.0470588	0.0235988	0.0530973	0.021021	0.0363636	0.0455927	0.0438871	0.0415335	0.0322581	0.0261438	0.0136054	0.0460993	0.00711744	0.0334572	0.00775194	0.019685	0.00829876	0.0759494	0.0176991	0.0223214	0.0410959	0	0.0325581	0.0144928	0.039604	0.02	0.0104167	0.021978	0.183333	0	0.0285714	0.0467836	0.0119048	0.013986	0.0225564	0
tmbi-4	0.0300662	0.0256293	0.041753	0.0337079	0.0475796	0.023595	0.0173385	0.0294659	0.0567748	0.0402393	0.042885	0.0416956	0.0552396	0.0308077	0.0365957	0.0903509	0.0518653	0.0462963	0.0475303	0.0508475	0.0464015	0.0712928	0.0794574	0.0573123	0.0328542	0.0354458	0.0546875	0.0481651	0	0.0246914	0.0659204	0.0478036	0.0314961	0.0804749	0.0422535	0.0566038	0.059854	0.0293686	0.0974513	0.0315315	0.027439	0.0430108	0.0299685	0.0584518	0.0364501	0.0572337	0.0499195	0.0469256	0.0429043	0.0415282	0.0389831	0.0736842	0	0.0363636	0.0438757	0.0595903	0.0431373	0.05625	0.0856531	0.027957	0.0528634	0.0442478	0.0496614	0.00691244	0.0532407	0.0141176	0.0605327	0.0329949	0.071066	0.10705	0.0601093	0.0647887	0.0520231	0.0497076	0.0411765	0.0648968	0.0619469	0.042042	0.0484848	0.0425532	0.0376176	0.0351438	0.0354839	0.0326797	0.0340136	0.0531915	0.0640569	0.0334572	0.0310078	0.023622	0.0248963	0.0632911	0.0176991	0.0357143	0.0273973	0.0321101	0.0465116	0.0386473	0.0247525	0.045	0.0208333	0.021978	0.0333333	0.0393258	0.0571429	0.0643275	0.0297619	0.034965	0.075188	0.0163934
nish-1	0.0202974	0.0132723	0.0334617	0.0318352	0.0591643	0.018876	0.0117035	0.0142726	0.052958	0.0342577	0.0422352	0.0423905	0.0503656	0.0857619	0.0374468	0.0640351	0.0382166	0.0481481	0.0326188	0.0659134	0.0236742	0.0579848	0.0406977	0.0444664	0.063655	0.0494092	0.0401786	0.0573394	0.0107784	0.0728395	0.0310945	0.0232558	0.0288714	0.0316623	0.0633803	0.0290276	0.0467153	0.0367107	0.065967	0.0495495	0.0381098	0.0522273	0.0504732	0.0347551	0.0618067	0.0699523	0.0193237	0.0355987	0.039604	0.0398671	0.0813559	0.0350877	0.0178253	0.0690909	0.0438757	0.0614525	0.054902	0.0375	0.0428266	0.0301075	0.0462555	0.0309735	0.027088	0.0437788	0.0393519	0.0305882	0.0702179	0.0329949	0.0736041	0.0417755	0.0327869	0.0450704	0.066474	0.0614035	0.0382353	0.0766962	0.0678466	0.012012	0.0606061	0.0911854	0.0470219	0.0734824	0.016129	0.0522876	0.0612245	0	0.0533808	0.0855019	0.0387597	0.0275591	0.0456432	0.021097	0.0309735	0.0267857	0.0228311	0.0137615	0.0418605	0.0193237	0.0693069	0.04	0.00520833	0.0549451	0.105556	0.011236	0.0685714	0.0994152	0.0833333	0.020979	0.0601504	0.0163934
csk-1	0.011614	0.0106789	0.036719	0.0543071	0.0541994	0.00557701	0.0117035	0.00966851	0.0448473	0.0250136	0.0305393	0.0236275	0.037368	0.0707744	0.0238298	0.045614	0.0354868	0.0416667	0.0410065	0.0263653	0.0407197	0.187262	0.0387597	0.0266798	0.0975359	0.0526316	0.0625	0.0607798	0.00958084	0.0555556	0.0597015	0.0284238	0.0275591	0.025066	0.0338028	0.0725689	0.0452555	0.020558	0.0509745	0.0435435	0.0518293	0.0660522	0.0678233	0.028436	0.14897	0.0890302	0.0386473	0.0501618	0.0429043	0.0149502	0.10678	0.0561404	0	0.0472727	0.095064	0.0670391	0.0392157	0.0666667	0.0685225	0.0301075	0.0264317	0.0685841	0.0564334	0.0345622	0.0208333	0.0164706	0.031477	0.0126904	0.0228426	0.0496084	0.0382514	0.0478873	0.135838	0.0263158	0.0294118	0.0648968	0.0471976	0.024024	0.030303	0.106383	0.0470219	0.0607029	0.0322581	0.0522876	0.0272109	0.0177305	0.0320285	0.070632	0.0232558	0.011811	0.0497925	0.0590717	0.0132743	0.0669643	0.0136986	0.0275229	0.0372093	0.0193237	0.0891089	0.03	0.00520833	0.0274725	0.0444444	0.00561798	0.04	0.0526316	0.0654762	0.0839161	0.0300752	0
ajm-1	0.0314773	0.0317315	0.029316	0.0202247	0.0521307	0.035607	0.0316428	0.0290055	0.0500954	0.0375204	0.0539311	0.0465601	0.0276198	0.0224813	0.012766	0.0324561	0.0209281	0.0416667	0.083877	0.039548	0.0208333	0.0456274	0.0242248	0.0266798	0.11499	0.0601504	0.0502232	0.021789	0.0251497	0.0790123	0.0410448	0.0322997	0.0367454	0.0145119	0.0366197	0.104499	0.0291971	0.0293686	0.0554723	0.024024	0.120427	0.0322581	0.0630915	0.0173776	0.123613	0.27345	0.0225443	0.038835	0.029703	0.0199336	0.059322	0.0403509	0.0231729	0.0327273	0.0566728	0.0204842	0.0156863	0.0604167	0.631692	0.0365591	0.0550661	0.0176991	0.0767494	0.0391705	0.0185185	0.0329412	0.0581114	0.0126904	0.0101523	0.0443864	0.0382514	0.0169014	0.0924855	0.0584795	0.0294118	0.0147493	0.0353982	0.015015	0.0242424	0.0273556	0.0188088	0.0319489	0.00645161	0.0359477	0.0646259	0.0070922	0.0213523	0.0260223	0.0232558	0.0275591	0.00829876	0.101266	0.0132743	0.0133929	0.0136986	0.0183486	0.0232558	0.0241546	0.0445545	0.015	0.0416667	0.032967	0.0277778	0.0674157	0.0171429	0.0233918	0.047619	0.020979	0.0150376	0.00819672
rfc-1	0.0916097	0.0604119	0.0420492	0.0483146	0.0446835	0.0699271	0.0494148	0.0635359	0.0429389	0.0652529	0.120858	0.0847811	0.0519903	0.0641132	0.0391489	0.0377193	0.0418562	0.0425926	0.0316869	0.047081	0.0511364	0.0389734	0.0377907	0.055336	0.0513347	0.0429646	0.0412946	0.0619266	0.100599	0.0382716	0.0460199	0.0335917	0.0354331	0.0316623	0.0352113	0.0449927	0.0291971	0.0146843	0.035982	0.0600601	0.0594512	0.0445469	0.011041	0.0458136	0.0475436	0.0302067	0.0273752	0.02589	0.0247525	0.0282392	0.0542373	0.0245614	0.0891266	0.0290909	0.0566728	0.0595903	0.0372549	0.0395833	0.0535332	0.0236559	0.0572687	0.0420354	0.0316027	0.0115207	0.0625	0.0235294	0.0508475	0.0431472	0.0253807	0.0313316	0.0409836	0.028169	0.0375723	0.0350877	0.0441176	0.0353982	0.0383481	0.042042	0.0272727	0.0547112	0.0407524	0.0638978	0.0516129	0.0196078	0.037415	0.0283688	0.0498221	0.0780669	0.0232558	0.0511811	0.00829876	0.021097	0.0265487	0.03125	0.0319635	0.0504587	0.0325581	0.0338164	0.0643564	0.055	0.0416667	0.0164835	0.0277778	0.0842697	0.0742857	0.0175439	0.0357143	0.041958	0.0827068	0.0491803
gex-2	0.0195376	0.0161709	0.0316849	0.0258427	0.0620604	0.016302	0.01127	0.0119705	0.0715649	0.0271887	0.0259909	0.0396108	0.0674249	0.0741049	0.0153191	0.0684211	0.033667	0.0638889	0.0335508	0.0564972	0.0170455	0.0865019	0.0358527	0.0395257	0.0780287	0.0870032	0.0725446	0.0676606	0.011976	0.0666667	0.0771144	0.0155039	0.0328084	0.0224274	0.0464789	0.053701	0.0277372	0.0176211	0.071964	0.0345345	0.0335366	0.0890937	0.0662461	0.0410742	0.0871632	0.112878	0.0515298	0.0436893	0.0412541	0.00664452	0.0559322	0.0298246	0.0124777	0.0581818	0.0585009	0.0614525	0.0490196	0.0583333	0.0428266	0.00860215	0.0660793	0.0486726	0.0496614	0.0230415	0.0208333	0.00705882	0.062954	0.0329949	0.0888325	0.0391645	0.057377	0.0338028	0.0809249	0.0380117	0.0411765	0.0825959	0.0737463	0.018018	0.0393939	0.0881459	0.031348	0.0958466	0.0516129	0.0163399	0.0612245	0.035461	0.0320285	0.118959	0.0232558	0.015748	0.0165975	0.0464135	0.0265487	0.0357143	0.0365297	0.0137615	0.0232558	0.0386473	0.0792079	0.035	0	0.010989	0.0388889	0.0280899	0.0514286	0.0467836	0.0297619	0.034965	0.0451128	0.00819672
lgc-4	0.00803213	0.0112891	0.105419	0.110487	0.014067	0.00686401	0.00996966	0.017035	0.0625	0.0527461	0.0233918	0.0368311	0.103981	0.0133222	0.118298	0.0210526	0.0946315	0.0194444	0.0316869	0.0207156	0.0227273	0	0.00872093	0.0187747	0.0431211	0.0128894	0.0167411	0.0298165	0	0.0160494	0.0323383	0.0801034	0.015748	0.0435356	0.00985915	0.0246734	0.0145985	0.00881057	0.0149925	0.027027	0.0213415	0.16129	0.0173502	0.0110585	0.0380349	0.0127186	0.020934	0.0210356	0.0181518	0.0265781	0.20339	0.0157895	0	0.0109091	0.00914077	0.027933	0.0411765	0.0166667	0.00642398	0.0236559	0.0176211	0.00884956	0.273138	0.0115207	0.0532407	0.0235294	0.0121065	0.0532995	0.0304569	0.0234987	0.0519126	0.0197183	0.0346821	0.0263158	0.0323529	0.0117994	0.0117994	0.138138	0.0181818	0.0243161	0.0188088	0.220447	0.0258065	0.0196078	0.0136054	0.0212766	0.0320285	0.0111524	0.0310078	0.133858	0.00829876	0.0548523	0.424779	0.0535714	0.534247	0.0229358	0.0232558	0.0144928	0.019802	0.04	0.00520833	0.0274725	0.0166667	0	0.102857	0.0116959	0.0178571	0.041958	0.0075188	0
des-2	0	0	0.0115487	0.0284644	0	0	0	0	0	0.00761283	0.0149448	0.0152884	0.00731113	2.49709	0.00851064	0	0.0545951	0.00925926	0.0121156	0	0.125947	0	0.00775194	0.0148221	0.00616016	0	0	0.0137615	0	0	0	0	0.0433071	0	0	0	0.010219	0	0.0164918	0.00750751	0.0213415	0	0	0	0.00633914	0.0190779	0	0	0.0115512	0	0.118644	0	0	0.00545455	0	0.00744879	0	0	0.012848	0	0.00660793	0	0.00902935	0.0115207	0.0185185	0	0	0.0152284	0.00507614	0.0130548	0.0327869	1.0169	0.00867052	0.00584795	0.00882353	0.0235988	0	0	0.0787879	0.0182371	0.00626959	0.0127796	0.0225806	0	0	0.0141844	0.0177936	0.00743494	0.0116279	0.015748	0	0	0	0	0.00913242	0	0.0186047	0.0241546	0.019802	0.19	0.00520833	0.00549451	0.00555556	0.00561798	0.0457143	0	0.00595238	0.00699301	0	0.0163934
atp-4	0.137197	0.20595	0.0290198	0.0509363	0.021928	0.146289	0.253576	0.174494	0.0186069	0.0957042	0.157895	0.0771369	0.0219334	0	0.0561702	0.0149123	0.0473157	0.0185185	0.0251631	0.0263653	0.0369318	0.0247148	0.0232558	0.0454545	0.013347	0.0161117	0.0178571	0.0206422	0.14491	0.0259259	0.0161692	0.0645995	0.0341207	0.0145119	0.0295775	0.0203193	0.0248175	0.00734214	0.0224888	0.0540541	0.0365854	0.0215054	0.0157729	0.0331754	0.0126783	0.0413355	0.0531401	0.0226537	0.0181518	0.0531561	0.0271186	0.0175439	0.117647	0.0163636	0.0182815	0.027933	0.0117647	0.0291667	0.0492505	0.0172043	0.0286344	0.0486726	0.0180587	0.0138249	0.0439815	0.0376471	0.0217918	0.0456853	0.0253807	0.0208877	0.0245902	0.0169014	0.0144509	0.0350877	0.0294118	0.0117994	0.0176991	0.048048	0.0272727	0.0121581	0.0344828	0.0543131	0.0483871	0.0130719	0.0102041	0.0496454	0.0569395	0.0260223	0.0503876	0.0275591	0.033195	0.0253165	0.0176991	0.03125	0.0228311	0.059633	0.0465116	0.0289855	0.0594059	0.01	0.182292	0.0384615	0.0388889	0.129213	0.0342857	0.0233918	0.0178571	0.00699301	0.0526316	0.196721
Y56A3A.31	0.00629545	0.00839054	0.0284276	0.0220974	0.0587505	0.00729301	0.00693541	0.00828729	0.0596374	0.0222947	0.0168941	0.0201529	0.0389927	0.0383014	0.0255319	0.0535088	0.022748	0.0824074	0.0382106	0.0320151	0.0198864	0.0465779	0.0242248	0.0306324	0.0698152	0.0966702	0.0792411	0.0355505	0.00598802	0.0555556	0.0858209	0.0142119	0.0354331	0.0672823	0.056338	0.0507983	0.164964	0.0939794	0.0569715	0.03003	0.0411585	0.0537634	0.0709779	0.0363349	0.066561	0.0461049	0.037037	0.0453074	0.0346535	0.0182724	0.059322	0.0210526	0	0.0418182	0.0420475	0.0633147	0.0254902	0.0770833	0.0985011	0.0537634	0.0528634	0.0376106	0.0406321	0.0737327	0.0486111	0.0588235	0.0435835	0.0228426	0.0380711	0.0469974	0.0382514	0.0338028	0.0578035	0.0438596	0.0441176	0.0501475	0.0619469	0.036036	0.0545455	0.0638298	0.0344828	0.0798722	0.0225806	0.0947712	0.0442177	0.0319149	0.0320285	0.0780669	0.0503876	0.0472441	0.00829876	0.0675105	0.0221239	0.0446429	0.086758	0.0275229	0.0651163	0	0.049505	0.015	0.015625	0.021978	0.0611111	0.011236	0.0514286	0.0467836	0.0416667	0.0699301	0.0150376	0.00819672
F40F8.5	0.0110713	0.0172387	0.0124371	0.0104869	0	0.016302	0	0.0234807	0	0.0206634	0.0181936	0.0354413	0.0235581	0	0.0195745	0.0131579	0.021838	0	0.0671016	0.314501	0.0142045	0.03327	0.00968992	0.0118577	0.0164271	0	0	0.0183486	0	0.77284	0	0.0206718	0.0262467	0.0686016	0	0	0	0	0.182909	0.0105105	0.0320122	0.221198	0	0.169036	0.0158479	0.0063593	0.0128824	0	0.0148515	0.0166113	0.0169492	0.00526316	0.0142602	0.0109091	0.00548446	0.0130354	0.0647059	0.34375	0.012848	0	0.00660793	0.0199115	0.0225734	0	0.00925926	0.00705882	0.169492	0.0177665	0.0203046	0.0078329	0.0218579	0.0112676	0.0115607	0.0760234	0.0176471	0.0117994	0.020649	0.021021	0.0121212	0.0121581	0.00940439	0.00958466	0.016129	0	0.0136054	0.0212766	0.0462633	0	0.0155039	0.023622	0	0.0253165	0.0132743	0.0133929	0.0182648	0.0229358	0	0.0144928	0.0148515	0.01	0.00520833	0.021978	0.538889	0.0224719	0.182857	0.415205	0.0595238	0.00699301	0.0150376	0
clec-95	0.108217	0.057971	0.0198401	0.0273408	0.0119983	0.0810811	0.0199393	0.0428177	0.0119275	0.0527461	0.0500325	0.0548992	0.0129976	0.011657	0.0229787	0.0114035	0.0263876	0.0157407	0.0139795	0.0169492	0.0198864	0.0104563	0.0155039	0.0187747	0.00718686	0.00644468	0.00669643	0.0183486	0.154491	0.0135802	0.0149254	0.0284238	0.00656168	0.00659631	0.0112676	0.0159652	0.0131387	0	0.0134933	0.0345345	0.0137195	0.00768049	0.00946372	0.0126382	0	0.0206677	0.0144928	0.0113269	0	0.0249169	0.00508475	0.00877193	0.0926916	0	0	0.00558659	0.00588235	0.0208333	0	0	0.00660793	0.0287611	0	0	0.0277778	0.0141176	0	0.0406091	0.00761421	0.0078329	0.00819672	0.0084507	0.00867052	0.0350877	0.00588235	0.00589971	0.0147493	0.033033	0.00909091	0.00911854	0.00940439	0.0127796	0.016129	0	0	0.0177305	0.0427046	0.0111524	0.0232558	0.011811	0.0165975	0.00843882	0.0132743	0.0223214	0	0.0366972	0.0186047	0.0144928	0.029703	0.015	0.0416667	0.0164835	0.0111111	2.76966	0	0	0.0178571	0.020979	0.0075188	0.0163934
cey-4	0.14219	0.154539	0.03435	0.0554307	0.0148945	0.135564	0.171651	0.153315	0.0243321	0.0717781	0.179337	0.086171	0.037368	0.00666112	0.0459574	0.0184211	0.0436761	0.0231481	0.0177074	0.0367232	0.0407197	0.0304183	0.0310078	0.06917	0.0164271	0.0161117	0.0212054	0.0183486	0.231138	0.0123457	0.0273632	0.0697674	0.0551181	0	0.0253521	0.0174165	0.0291971	0.0190896	0.0254873	0.0510511	0.0335366	0.030722	0.0189274	0.0221169	0.00792393	0.0476948	0.0305958	0.0372168	0.00990099	0.0465116	0.0152542	0.0122807	0.105169	0.0218182	0.0274223	0.0297952	0.00980392	0.025	0.0256959	0.00860215	0.0110132	0.0376106	0.0316027	0.0115207	0.0578704	0.0117647	0.0290557	0.0431472	0.0101523	0.0261097	0.00819672	0.0338028	0.0231214	0.0175439	0.0147059	0.0147493	0.0265487	0.042042	0.030303	0.0364742	0.0188088	0.028754	0.0483871	0	0.0170068	0.0319149	0.0533808	0.0520446	0.0310078	0.0393701	0.0248963	0.0421941	0.0309735	0.0178571	0.0319635	0.0366972	0.0186047	0.0434783	0.039604	0.01	0.0989583	0.0384615	0.0166667	0.185393	0.0228571	0.0292398	0.0357143	0.027972	0.0451128	0.368852
gpap-1	0.00933464	0.0122044	0.0379035	0.0277154	0.0670252	0.00858001	0.0108366	0.0087477	0.0558206	0.0255574	0.0149448	0.0347464	0.0381803	0.0699417	0.0357447	0.0552632	0.0409463	0.0601852	0.0447344	0.0527307	0.0501894	0.0674905	0.0639535	0.048419	0.0646817	0.0612245	0.0390625	0.100917	0	0.0469136	0.0646766	0.0413437	0.0485564	0.0290237	0.0366197	0.04209	0.0613139	0.030837	0.0434783	0.0315315	0.0335366	0.0384025	0.0473186	0.0442338	0.0633914	0.0556439	0.0483092	0.0436893	0.0379538	0.0299003	0.0440678	0.0473684	0.00891266	0.0527273	0.0566728	0.0595903	0.0431373	0.0479167	0.0449679	0.0193548	0.0726872	0.0420354	0.0428894	0.0437788	0.0486111	0.0258824	0.0532688	0.0862944	0.0507614	0.0600522	0.0327869	0.0873239	0.0404624	0.0350877	0.0529412	0.0501475	0.0471976	0.036036	0.0515152	0.0729483	0.0407524	0.0447284	0.0193548	0.0588235	0.047619	0.0425532	0.0213523	0.070632	0.0387597	0.0354331	0.0124481	0.0548523	0.0265487	0.0357143	0.0684932	0.0504587	0.0604651	0.057971	0.019802	0.075	0.0104167	0.0274725	0.0277778	0	0.0342857	0.0818713	0.077381	0.041958	0.0526316	0.00819672
Y62E10A.6	0.0107457	0.0120519	0.0302043	0.0411985	0.0368225	0.00943801	0.00606849	0.0092081	0.0467557	0.0174008	0.0136452	0.0396108	0.0593014	0.0732723	0.027234	0.095614	0.0300273	0.0555556	0.0363467	0.0508475	0.0378788	0.0494297	0.0310078	0.0326087	0.0800821	0.0633727	0.0691964	0.0538991	0.00958084	0.054321	0.0373134	0.0219638	0.0314961	0.00527704	0.0957746	0.0478955	0.0613139	0.00734214	0.0449775	0.018018	0.0472561	0.0552995	0.0504732	0.107425	0.0633914	0.0683625	0.0338164	0.0485437	0.0330033	0.0182724	0.130508	0.0245614	0.0124777	0.0709091	0.0493601	0.0837989	0.0490196	0.0458333	0.0364026	0.0193548	0.0770925	0.0376106	0.0632054	0.0184332	0.0416667	0.0588235	0.0726392	0.0152284	0.0862944	0.0287206	0.0382514	0.0366197	0.066474	0.0409357	0.0647059	0.0442478	0.0766962	0.039039	0.0454545	0.0759878	0.0376176	0.0990415	0.0290323	0.0130719	0.0544218	0.0248227	0.0142349	0.104089	0.0891473	0.0472441	0.0124481	0.105485	0.0221239	0.0401786	0.0456621	0.0229358	0.027907	0.0241546	0.0445545	0.05	0.0260417	0.043956	0.0222222	0.0280899	0.0457143	0.0467836	0.0297619	0.013986	0.0150376	0.0163934
Y59C2A.3	0.012808	0.0128146	0.0411608	0.029588	0.0463384	0.00900901	0.00996966	0.0165746	0.0500954	0.0266449	0.022742	0.0271022	0.0414297	0.0541216	0.0348936	0.072807	0.0327571	0.0462963	0.0251631	0.0338983	0.0435606	0.0465779	0.0271318	0.0464427	0.0616016	0.0580021	0.0636161	0.0493119	0.00598802	0.062963	0.0410448	0.0258398	0.0314961	0.0171504	0.0464789	0.0667634	0.0467153	0.0396476	0.0494753	0.042042	0.0426829	0.0368664	0.0425868	0.0442338	0.0697306	0.0699523	0.0531401	0.0355987	0.0429043	0.0365449	0.0474576	0.0385965	0.00891266	0.0618182	0.0566728	0.0521415	0.0627451	0.0416667	0.0385439	0.0236559	0.0396476	0.0597345	0.0406321	0.0967742	0.0578704	0.0305882	0.0532688	0.0456853	0.0380711	0.0208877	0.0601093	0.0309859	0.0375723	0.0321637	0.0411765	0.079646	0.0442478	0.048048	0.0515152	0.0729483	0.0501567	0.0607029	0.0612903	0.0620915	0.0442177	0.0283688	0.0391459	0.0669145	0.0387597	0.0511811	0.0414938	0.0464135	0.039823	0.0267857	0.0593607	0.0321101	0.0372093	0.057971	0.0693069	0.1	0.00520833	0.0604396	0.0333333	0.011236	0.0971429	0.0584795	0.0297619	0.041958	0.0526316	0.0163934
ptrn-1	0.0149788	0.0144928	0.0384957	0.0243446	0.0335126	0.020592	0.0160381	0.021639	0.0505725	0.02882	0.0305393	0.0361362	0.034931	0.0591174	0.0323404	0.0622807	0.0464058	0.12037	0.0372787	0.0376648	0.0416667	0.0389734	0.0358527	0.0405138	0.0595483	0.0451128	0.0569196	0.137615	0.00958084	0.037037	0.0236318	0.0322997	0.124672	0.0118734	0.0394366	0.0478955	0.0306569	0.0132159	0.0329835	0.036036	0.0655488	0.0337942	0.0283912	0.115324	0.0602219	0.0445151	0.037037	0.0275081	0.0363036	0.0166113	0.0423729	0.0140351	0.0178253	0.1	0.0457038	0.0409683	0.027451	0.0625	0.0192719	0.0236559	0.0484581	0.0331858	0.0428894	0.00921659	0.0208333	0.0117647	0.0605327	0.0253807	0.0380711	0.0574413	0.0519126	0.0450704	0.083815	0.0847953	0.147059	0.0471976	0.0530973	0.024024	0.0515152	0.0972644	0.0721003	0.057508	0.0387097	0.0196078	0.108844	0.0248227	0.0854093	0.0780669	0.0310078	0.0590551	0.0207469	0.0337553	0.0176991	0.0357143	0.0502283	0.0321101	0.0372093	0.0289855	0.029703	0.11	0.0260417	0.032967	0.0333333	0.0337079	0.0457143	0.0350877	0.0535714	0	0.0451128	0
kgb-1	0.0125909	0.0198322	0.0358306	0.047191	0.0409599	0.014157	0.0134374	0.0165746	0.0376908	0.0233823	0.0292398	0.0215427	0.0479285	0.0557868	0.0221277	0.05	0.0573248	0.0324074	0.0326188	0.0357815	0.061553	0.0408745	0.0474806	0.0365613	0.0472279	0.037594	0.0435268	0.0389908	0.00958084	0.0481481	0.0584577	0.0361757	0.0380577	0.0620053	0.043662	0.0609579	0.0540146	0.0234949	0.0434783	0.0405405	0.0304878	0.0691244	0.0378549	0.0473934	0.0633914	0.0779014	0.0402576	0.0372168	0.0346535	0.0481728	0.0559322	0.0526316	0.0106952	0.1	0.0493601	0.0353818	0.103922	0.0458333	0.0899358	0.0537634	0.0660793	0.0597345	0.0383747	0.0368664	0.0300926	0.0447059	0.0532688	0.0532995	0.0507614	0.0313316	0.125683	0.0450704	0.0260116	0.0292398	0.0411765	0.0501475	0.0294985	0.033033	0.0636364	0.0699088	0.0282132	0.0511182	0.0225806	0.0424837	0.0408163	0.0638298	0.0391459	0.100372	0.0348837	0.0708661	0.0248963	0.0590717	0.039823	0.0491071	0.0502283	0.0321101	0.0232558	0.00966184	0.029703	0.045	0.015625	0.0164835	0.0777778	0.011236	0.0514286	0.0818713	0.0357143	0.020979	0.075188	0
C38C5.1	0	0	0	0	0	0.00600601	0.00736888	0.00598527	0	0.00761283	0.00779727	0	0.0105605	0.0108243	0.0348936	0.00614035	0.00636943	0	0.0167754	0.0094162	0	0	0	0.0148221	0	0	0.00892857	0	0.00838323	0.00740741	0	0	0.00524934	0.00659631	0.0267606	0.0464441	0.366423	0.939794	0	0.00600601	0.00609756	0	0.0914826	0	0	0	0.00644122	0.0113269	0.0115512	0.00664452	0	0.00701754	0	0.00727273	0	0	0.0666667	0	0	0.313978	0.00881057	0	0	0.460829	0	0.414118	0.0363196	0	0	0	0.00546448	0.0056338	0	0	0.00588235	0	0.00884956	0	0.00606061	0.659574	0	0.00638978	0	0.496732	0	0.0106383	0	0.144981	0	0	0	0	0.0132743	0.00892857	0	0	0.367442	0	0.0148515	0	0.00520833	0.00549451	0	0	0.0285714	0.00584795	0	0	0	0.00819672
C27A7.5	0.046239	0.0228833	0.0402724	0.0426966	0.0409599	0.03003	0.00866927	0.0290055	0.0601145	0.0386079	0.0448343	0.0507297	0.0316816	0.0566195	0.0280851	0.072807	0.0409463	0.0342593	0.0382106	0.0527307	0.0426136	0.0456274	0.0368217	0.0266798	0.0554415	0.0655209	0.0412946	0.0940367	0.0467066	0.0728395	0.0186567	0.0529716	0.0485564	0.0118734	0.0816901	0.143687	0.0233577	0.0367107	0.023988	0.0600601	0.0685976	0.0614439	0.0362776	0.0631912	0.0697306	0.0397456	0.0402576	0.038835	0.0462046	0.0199336	0.0508475	0.0385965	0.0695187	0.0327273	0.0603291	0.027933	0.0196078	0.0604167	0.0428266	0.0215054	0.0462555	0.0752212	0.020316	0.00921659	0.0393519	0	0.0532688	0.0431472	0.0177665	0.0443864	0.0136612	0.0535211	0.066474	0.0467836	0.0588235	0.0471976	0.0530973	0.048048	0.0393939	0.0820669	0.0376176	0.0223642	0.0193548	0.0196078	0.0170068	0.0141844	0.0427046	0.070632	0.0581395	0.0551181	0.0165975	0.07173	0.0176991	0.03125	0.0410959	0.0412844	0.027907	0.0434783	0.00990099	0.055	0.0260417	0.021978	0.05	0.0224719	0.0514286	0.116959	0.107143	0.027972	0.0300752	0.0491803
ZK938.1	0.232606	0.093669	0.0370151	0.0561798	0.0186181	0.10725	0.0242739	0.0810313	0.019084	0.104405	0.109162	0.125087	0.0251828	0.0149875	0.0459574	0.0219298	0.0582348	0.0277778	0.0251631	0.0282486	0.0511364	0.0323194	0.0310078	0.0523715	0.0246407	0.0161117	0.0200893	0.016055	0.389222	0	0.0174129	0.0852713	0.0367454	0.0211082	0.0267606	0.0391872	0.0175182	0.00881057	0.0254873	0.0810811	0.0289634	0.0199693	0.0283912	0.028436	0.0110935	0.036566	0.041868	0.0291262	0.0148515	0.0332226	0.0220339	0.022807	0.340463	0.0181818	0.0347349	0.0223464	0.0156863	0.0354167	0.0364026	0.0129032	0.0132159	0.0376106	0.0158014	0.00691244	0.0439815	0.0235294	0.0242131	0.0532995	0.0152284	0.0339426	0.0327869	0.0140845	0.0346821	0.0116959	0.0558824	0.020649	0.0353982	0.0720721	0.0121212	0.0182371	0.0219436	0.00958466	0.0548387	0	0.0238095	0.0567376	0.0391459	0.0111524	0.0271318	0.0433071	0.0165975	0.00843882	0	0.0535714	0.0228311	0.0642202	0.0325581	0.0772947	0.039604	0.025	0.0833333	0.0384615	0.0333333	0.157303	0.0228571	0.0175439	0.0238095	0.041958	0.0827068	0.0327869
F32H2.7	0.189406	0.0924485	0.0411608	0.0565543	0.0231692	0.116259	0.0394452	0.0906998	0.0214695	0.0924415	0.0994152	0.122307	0.0276198	0.0191507	0.0451064	0.0157895	0.0491356	0.012037	0.0195713	0.039548	0.0378788	0.0522814	0.0300388	0.0563241	0.0195072	0.0171858	0.0145089	0.0275229	0.325749	0.0160494	0.0211443	0.0762274	0.0459318	0.00659631	0.0183099	0.0275762	0.0262774	0.0176211	0.0224888	0.0660661	0.0396341	0.015361	0.011041	0.0236967	0.0158479	0.0143084	0.0161031	0.02589	0.00990099	0.038206	0.0135593	0.0192982	0.420677	0.0163636	0.0329068	0.0148976	0.0176471	0.0416667	0.0192719	0.0150538	0.0176211	0.0353982	0.00902935	0.00691244	0.0509259	0.0211765	0.0169492	0.071066	0.0126904	0.0391645	0.00546448	0.0169014	0.0144509	0.0350877	0.0264706	0.020649	0.0235988	0.0750751	0.0181818	0.0151976	0.0438871	0.00638978	0.0387097	0.00980392	0.0272109	0.0425532	0.0462633	0.0148699	0.0620155	0.0708661	0.0497925	0.0506329	0.0309735	0.0491071	0.0410959	0.0412844	0.0372093	0.0531401	0.049505	0.015	0.0729167	0.0934066	0.0444444	0.146067	0.0114286	0.0292398	0.0357143	0.0699301	0.0075188	0.0327869
F42C5.9	0.0252904	0.0244088	0.0648505	0.0404494	0.0277203	0.026169	0.0264413	0.0354512	0.033874	0.0348015	0.0409357	0.0430855	0.0430544	0.0907577	0.0391489	0.077193	0.0309372	0.037037	0.0531221	0.0348399	0.0416667	0.0171103	0.0232558	0.0385375	0.166324	0.0354458	0.0491071	0.0561927	0.0215569	0.0567901	0.0385572	0.0232558	0.0459318	0.0197889	0.0352113	0.0261248	0.0189781	0	0.0389805	0.0405405	0.0594512	0.147465	0.0299685	0.0363349	0.0935024	0.0604134	0.0225443	0.0275081	0.029703	0.0149502	0.0694915	0.0175439	0.0249554	0.0345455	0.0274223	0.0614525	0.0156863	0.0625	0.0492505	0.0172043	0.0506608	0.0575221	0.020316	0.00691244	0.037037	0.0329412	0.0411622	0.0456853	0.035533	0.138381	0.0437158	0.028169	0.0462428	0.0292398	0.0382353	0.0412979	0.0324484	0.03003	0.0272727	0.0607903	0.0470219	0.13099	0.0322581	0.0326797	0.0442177	0.0460993	0.0213523	0.185874	0.0271318	0.0275591	0.0124481	0.0506329	0.0353982	0.0223214	0.0547945	0.0412844	0.0325581	0.0531401	0.0594059	0.025	0.0260417	0.032967	0.0666667	0.0449438	0.137143	0.0467836	0.0238095	0.013986	0.037594	0.0327869
unc-52	0.0541626	0.0355454	0.314776	0.0573034	0.0206868	0.039039	0.0242739	0.116022	0.0205153	0.153888	0.0766732	0.0548992	0.0300569	0.0358035	0.0323404	0.0298246	0.0282075	0.0194444	0.0521901	0.0376648	0.032197	0.0218631	0.0329457	0.0474308	0.0277207	0.027927	0.0390625	0.0344037	0.0479042	0.0148148	0.0161692	0.0413437	0.0328084	0.0105541	0.0464789	0.0275762	0.0145985	0.0323054	0.0194903	0.0600601	0.0746951	0.0184332	0.0457413	0.028436	0.022187	0.0286169	0.0386473	0.0145631	0.0247525	0.0199336	0.0237288	0.0122807	0.0320856	0.0127273	0.612431	0.0223464	0.0137255	0.0145833	0.0749465	0.0408602	0.0220264	0.0265487	0.00902935	0.0115207	0.0300926	0.0188235	0.0242131	0.0380711	0.0203046	0.0365535	0.0437158	0.0366197	0.0491329	0.0409357	0.0441176	0.00589971	0.0117994	0.036036	0.0121212	0	0.0282132	0.0255591	0.0451613	0.00653595	0.0204082	0.0460993	0.0355872	0.0148699	0.0348837	0.0393701	0.033195	0.021097	0.0176991	0.0223214	0.0273973	0.0642202	0.027907	0.0531401	0.0247525	0.03	0.166667	0.0604396	0.0222222	0.0674157	0.0228571	0.0233918	0.0297619	0.13986	0.037594	0.057377
arx-3	0.0321285	0.0355454	0.0361267	0.0400749	0.0525445	0.035178	0.0247074	0.0267035	0.0500954	0.0304513	0.051332	0.0361362	0.0495532	0.0383014	0.026383	0.0333333	0.0518653	0.0509259	0.027027	0.0414313	0.0284091	0.0703422	0.0310078	0.034585	0.0770021	0.0386681	0.046875	0.0344037	0.0287425	0.1	0.068408	0.0387597	0.0314961	0.0461741	0.0352113	0.053701	0.0613139	0.0455213	0.0404798	0.0345345	0.0487805	0.0614439	0.0615142	0.0410742	0.0459588	0.0858506	0.0483092	0.0582524	0.0462046	0.0215947	0.0559322	0.0368421	0.00891266	0.0363636	0.0603291	0.0484171	0.0411765	0.04375	0.0214133	0.027957	0.0374449	0.0442478	0.0519187	0.062212	0.0625	0.0305882	0.0484262	0.0406091	0.0380711	0.0287206	0.0300546	0.0676056	0.0462428	0.0321637	0.0352941	0.0442478	0.0471976	0.03003	0.0333333	0.0607903	0.0752351	0.0415335	0.0419355	0.0784314	0.0340136	0.0212766	0.0569395	0.0817844	0.0387597	0.0314961	0.0165975	0.021097	0.0309735	0.0401786	0.0365297	0.0366972	0.0372093	0.0483092	0.0445545	0.035	0.0572917	0.021978	0.105556	0.0337079	0.0514286	0.0292398	0.0714286	0.034965	0.0300752	0.0245902
mfb-1	0.0125909	0.0126621	0.044122	0.0280899	0.0355813	0.013299	0.0125704	0.0133517	0.0458015	0.0304513	0.0246914	0.0611536	0.0389927	0.0224813	0.026383	0.054386	0.0382166	0.0601852	0.0643057	0.0546139	0.0369318	0.0579848	0.0339147	0.0355731	0.0574949	0.0451128	0.0223214	0.0745413	0.00838323	0.0395062	0.0783582	0.0116279	0.0419948	0.0646438	0.0633803	0.0566038	0.0510949	0.092511	0.0329835	0.03003	0.0228659	0.0322581	0.0757098	0.093207	0.0507132	0.0333863	0.0483092	0.10356	0.0231023	0.0282392	0.0322034	0.0350877	0	0.0490909	0.0731261	0.0651769	0.0392157	0.0479167	0.119914	0.0494624	0.0572687	0.0663717	0.0428894	0.0437788	0.0300926	0.0164706	0.0411622	0.0304569	0.0253807	0.073107	0.0136612	0.0366197	0.0549133	0.0789474	0.05	0.0619469	0.0383481	0.027027	0.0454545	0.0455927	0.0376176	0.0383387	0.0193548	0.0522876	0.0102041	0.0177305	0.0533808	0.0557621	0.0620155	0.0629921	0.0124481	0.07173	0.0442478	0.0401786	0.0228311	0.0137615	0.144186	0.0772947	0.0594059	0.045	0.0104167	0.0274725	0.0222222	0.00561798	0.0685714	0.0584795	0.0654762	0.034965	0.0075188	0.0163934
F20A1.1	0.0671877	0.0448513	0.0106603	0.0213483	0.0173769	0.0566281	0.0307759	0.380755	0.0391221	0.0522023	0.0389864	0.0319666	0.00974817	0	0.0323404	0.0236842	0.0646042	0.00833333	0.0223672	0.0367232	0.0643939	0.0247148	0.0184109	0.0286561	0.023614	0.0397422	0.0200893	0.0711009	0.0946108	0.0197531	0.00870647	0.0387597	0.0209974	0.0408971	0.0422535	0.0290276	0.0145985	0	0.0164918	0.235736	0.0365854	0.0291859	0.022082	0.0331754	0	0.0953895	0.0257649	0.0291262	0.0132013	0.0431894	0.0830508	0.022807	0.0819964	0.0109091	0.0219378	0.0111732	0.0313725	0.0541667	0.0235546	0	0.00881057	0.050885	0.0158014	0	0.0208333	0.00941176	0	0.0482234	0.00761421	0.0287206	0.0191257	0.0112676	0.0346821	0.0263158	0.0411765	0.00884956	0.0707965	0.0900901	0.0242424	0.0212766	0.0501567	0.028754	0.0129032	0.00980392	0	0.0283688	0.0213523	0.0111524	0.0426357	0.015748	0.0580913	0.0295359	0	0.0178571	0	0.059633	0.0418605	0.0821256	0.138614	0.015	0.197917	0.120879	0.0222222	0.157303	0.0114286	0.146199	0.172619	0.00699301	0.203008	0.0327869
plst-1	0.0161728	0.0198322	0.0248741	0.0434457	0.0475796	0.017589	0.017772	0.0142726	0.0391221	0.0152257	0.0376868	0.0340514	0.0268075	0.159867	0.04	0.113158	0.0373066	0.037037	0.0326188	0.0433145	0.0804924	0.160646	0.172481	0.0355731	0.129363	0.0204082	0.0290179	0.0344037	0.0131737	0.0308642	0.0348259	0.0374677	0.0472441	0.00923483	0.0309859	0.030479	0.0189781	0.0132159	0.0464768	0.0405405	0.0304878	0.0291859	0.0189274	0.0300158	0.0206022	0.0651828	0.0354267	0.0307443	0.0445545	0.051495	0.0355932	0.0491228	0.0160428	0.0218182	0.0420475	0.0819367	0.0470588	0.0375	0.0214133	0.027957	0.0352423	0.0420354	0.020316	0.00921659	0.12963	0.0188235	0.0581114	0.0786802	0.0507614	0.0365535	0.0382514	0.174648	0.0231214	0.0701754	0.0323529	0.0501475	0.0412979	0.0570571	0.0272727	0.0638298	0.0407524	0.0319489	0.0548387	0.00653595	0.0170068	0.113475	0.0177936	0.100372	0	0.0354331	0.033195	0.0548523	0.0265487	0.03125	0.0182648	0.0183486	0	0.0289855	0.029703	0.015	0.0104167	0.131868	0.0166667	0.011236	0.04	0.0292398	0.0297619	0.013986	0.18797	0.00819672
pqn-20	0.0126994	0.0161709	0.0405686	0.0445693	0.045511	0.011583	0.0138708	0.0188766	0.0472328	0.0293638	0.0363873	0.0291869	0.0463038	0.0732723	0.0331915	0.0605263	0.0400364	0.0574074	0.0382106	0.0583804	0.0435606	0.0541825	0.0474806	0.034585	0.0616016	0.0429646	0.0435268	0.0538991	0.00598802	0.0679012	0.0497512	0.0439276	0.0524934	0.0316623	0.0366197	0.0522496	0.049635	0.0264317	0.065967	0.048048	0.0594512	0.0737327	0.044164	0.0647709	0.0649762	0.0667727	0.0322061	0.0485437	0.0561056	0.0448505	0.0559322	0.0315789	0.00891266	0.0709091	0.0402194	0.0465549	0.0529412	0.04375	0.0663812	0.0408602	0.0440529	0.0353982	0.0383747	0.0345622	0.0439815	0.0329412	0.0605327	0.0329949	0.0532995	0.0365535	0.0409836	0.0619718	0.0346821	0.0263158	0.0558824	0.0501475	0.0412979	0.03003	0.0454545	0.0729483	0.0282132	0.0766773	0.016129	0.0457516	0.0272109	0.0212766	0.0355872	0.070632	0.0232558	0.0708661	0.0165975	0.0632911	0.0442478	0.0401786	0.0410959	0.0229358	0.0511628	0.0193237	0.029703	0.075	0.0260417	0.021978	0.0444444	0.0224719	0.08	0.0350877	0.077381	0.0559441	0.0300752	0
F16A11.1	0.0187778	0.0176964	0.026947	0.0501873	0.241622	0.020592	0.0216732	0.0184162	0.105916	0.0293638	0.0415854	0.0361362	0.0593014	0.103247	0.0255319	0.0298246	0.0373066	0.0592593	0.0214352	0.0404896	0.0454545	0.0209125	0.0281008	0.0158103	0.0811088	0.210526	0.0412946	0.0711009	0.0107784	0.164198	0.100746	0.0258398	0.0314961	0.0356201	0.015493	0.0188679	0.0160584	0.00881057	0.029985	0.021021	0.070122	0.0660522	0.0173502	0.0221169	0.0380349	0.0508744	0.109501	0.0372168	0.0148515	0.0332226	0.0338983	0.0105263	0.0231729	0.0327273	0.0511883	0.018622	0.0294118	0.0229167	0.0406852	0.0107527	0.0704846	0.0243363	0.0180587	0.00921659	0.0277778	0.0188235	0.0702179	0.0406091	0.233503	0.0887728	0.0191257	0.0338028	0.0317919	0.0409357	0.0558824	0.0442478	0.0294985	0.018018	0.030303	0.0334347	0.0658307	0.0511182	0.0322581	0.0130719	0.037415	0.0531915	0.0320285	0.0185874	0.0348837	0.0354331	0.0414938	0.0379747	0.0265487	0.0223214	0.0319635	0.0733945	0.0325581	0.0386473	0.0544554	0.035	0.015625	0.021978	0.05	0.011236	0.0514286	0.0233918	0.0654762	0.034965	0.0075188	0.0409836
nep-11	0	0.0071701	0.0355345	0.0299625	0.0165494	0	0	0.00736648	0.0157443	0.021751	0.0136452	0.0264072	0.0430544	0.141549	0.0289362	0.0622807	0.0573248	0.012963	0.0456664	0.0433145	0.0179924	0.0418251	0.177326	0.0237154	0.0349076	0.0139635	0.0301339	0.0481651	0	0.0320988	0.0310945	0.0335917	0.0262467	0.030343	0.0422535	0.0493469	0.0394161	0.0352423	0.0314843	0.021021	0.0289634	0.0445469	0.0457413	0.042654	0.0554675	0.00794913	0.0402576	0.0291262	0.0544554	0.0282392	0.0440678	0.138596	0.00713012	0.0454545	0.0457038	0.0446927	0.0431373	0.03125	0.0171306	0.0301075	0.0726872	0.0442478	0.117381	0.0368664	0.0717593	0.0494118	0.104116	0.0406091	0.0482234	0.0130548	0.0437158	0.0760563	0.0375723	0.0175439	0.0441176	0.0265487	0.0530973	0.024024	0.0484848	0.0395137	0.0407524	0.057508	0.0645161	0.0130719	0.0782313	0.219858	0.0640569	0.0780669	0.0310078	0.0590551	0.0290456	0.0464135	0.0353982	0.0535714	0.0684932	0.0642202	0.055814	0.0386473	0.039604	0.015	0.00520833	0.0549451	0.0444444	0.00561798	0.04	0.0584795	0.10119	0.048951	0.037594	0.00819672
ZK616.1	0.00596983	0.00701754	0.0186556	0.0153558	0.0136533	0.00514801	0	0.0115101	0.0295802	0.0206634	0.0181936	0.119527	0.0178716	0	0.0297872	0.0184211	0.0100091	0.0537037	0.027027	0.0178908	0.0132576	0.0874525	0.187016	0.0197628	0.0246407	0.00966702	0.0133929	0.00917431	0	0.258025	0.0460199	0.0142119	0.011811	0.0211082	0.00704225	0.110305	0.0160584	0.00881057	0.0614693	0.0255255	0.0243902	0.0138249	0.0157729	0	0	0	0.167472	0.0242718	0.0181518	0.0116279	0.00847458	0.110526	0	0	0.166362	0.383613	0.00588235	0.00833333	0.00856531	0.0107527	0.0264317	0.165929	0.158014	0.00921659	0.0717593	0.0329412	0.0169492	0.0101523	0.00761421	0.125326	0.0956284	0.0169014	0.127168	0.0146199	0.0176471	0.353982	0.0117994	0	0.00909091	0.00911854	0.0282132	0.277955	0.0193548	0.00980392	0.153061	0.035461	0.0142349	0.0111524	0	0.0472441	0.0207469	0.122363	0.0176991	0	0.00913242	0.0137615	0	0	0.0148515	0.015	0.015625	0.0384615	0.0833333	0.00561798	0.0171429	0.00584795	0	0.0909091	0.0225564	0.0245902
eat-4	0	0.00686499	0.0145099	0.0146067	0	0	0	0.00782689	0.0100191	0.016857	0.0103964	0.0750521	0.0194963	0.0815987	0.0102128	0.0105263	0.0291174	0	0.0587139	0.0150659	0.118371	0.0218631	0.0833333	0.0148221	0.0184805	0	0.00558036	0.191514	0	0	0.00870647	0.0801034	0.146982	0.0659631	0.0126761	0.0217707	0.020438	0.0734214	0.0224888	0.015015	0.0426829	0.0107527	0	0.0173776	0	0.00794913	0.00966184	0.0161812	0.141914	0.0182724	0.167797	0.107018	0.00713012	0.00909091	0.0109689	0.00931099	0.0235294	0.00833333	0.0214133	0.0473118	0.262115	0.00884956	0.0180587	0.0299539	0.00925926	0.124706	0.0169492	0.195431	0.00761421	0.0182768	0.199454	0.112676	0	0.0204678	0.0117647	0.471976	0.00884956	0.018018	0.0121212	0	0.00626959	0.00958466	0.016129	0.0588235	0.0170068	0.0212766	0.0462633	0.0185874	0.151163	0.011811	0.0124481	0.00843882	0.00884956	0.205357	0.0182648	0.0183486	0.0186047	0	0.00990099	0.02	0.015625	0.00549451	0.0166667	0.00561798	0.0171429	0.461988	0.0119048	0.00699301	0.0075188	0
smu-1	0.0134592	0.017849	0.0186556	0.0483146	0.279272	0.010725	0.00866927	0.014733	0.214218	0.0157694	0.0376868	0.019458	0.0463038	0.050791	0.027234	0.0482456	0.0418562	0.171296	0.0428705	0.0367232	0.0255682	0.0351711	0.0416667	0.0385375	0.0451745	0.174006	0.210938	0.0332569	0.00718563	0.045679	0.0460199	0.0361757	0.0249344	0.0224274	0.0492958	0.04209	0.0248175	0.0190896	0.0734633	0.0510511	0.027439	0.0583717	0.022082	0.028436	0.044374	0.0953895	0.057971	0.0323625	0.0429043	0.0282392	0.0271186	0.00877193	0.00891266	0.0745455	0.0438757	0.0689013	0.0647059	0.0375	0.0299786	0.0150538	0.0374449	0.0199115	0.0158014	0.0230415	0.0416667	0.0282353	0.0556901	0.0203046	0.0761421	0.0443864	0.0218579	0.0197183	0.0578035	0.0380117	0.0764706	0.0383481	0.0619469	0.024024	0.0424242	0.0851064	0.0376176	0.0638978	0.016129	0.0326797	0.0340136	0.0673759	0.0213523	0.063197	0.0193798	0.0314961	0.0207469	0.0168776	0.0132743	0.00892857	0.0547945	0.0137615	0.0139535	0.0483092	0.019802	0.01	0.0260417	0.021978	0.05	0.011236	0.0114286	0.0584795	0.0357143	0.013986	0.0150376	0.0409836
kap-1	0	0.00823799	0.0352384	0.0265918	0.0976417	0	0	0.00552486	0.101622	0.0179445	0.0103964	0.0236275	0.0528026	0.0607827	0.0187234	0.0552632	0.0263876	0.110185	0.0344828	0.0480226	0.0331439	0.0931559	0.0377907	0.0306324	0.0770021	0.116004	0.0948661	0.0837156	0	0.0987654	0.0522388	0.0129199	0.0262467	0.0474934	0.0661972	0.0638607	0.0671533	0.0279001	0.0644678	0.0375375	0.054878	0.0691244	0.157729	0.028436	0.0713154	0.0238474	0.057971	0.0760518	0.029703	0.00830565	0.0440678	0.054386	0	0.0236364	0.0457038	0.0633147	0.0294118	0.08125	0.0214133	0.0301075	0.0991189	0.0420354	0.027088	0.0529954	0.0416667	0.0329412	0.0653753	0.0177665	0.0964467	0.0548303	0.0327869	0.0169014	0.0780347	0.0497076	0.0529412	0.0530973	0.117994	0.015015	0.0212121	0.0486322	0.015674	0.0191693	0.0516129	0.0392157	0.0306122	0.0248227	0.0177936	0.0334572	0.0155039	0.0433071	0.0124481	0.0632911	0.0132743	0.0133929	0.0547945	0	0.00930233	0.0193237	0.0544554	0.055	0	0.00549451	0.0444444	0.011236	0.0742857	0.0467836	0.0595238	0.034965	0.0225564	0.00819672
Y70G10A.2	0	0	0	0	0.0223417	0	0	0	3.16937	0	0.00649773	0	0	0	0	0	0	0.0166667	0	0	0	0	0	0	0	0.0504834	1.37723	0	0	0	0.028607	0	0	0	0	0	0	0	0	0	0	0	0	0	0	0	0.0128824	0	0	0	0	0	0	0	0	0	0	0	0.0192719	0	0	0	0	0	0	0	0	0	0	0.0417755	0	0	0	0	0	0	0	0	0	0	0	0	0	0	0	0	0	0	0	0	0	0	0	0	0	0	0	0	0	0	0	0	0	0	0	0	0	0	0	0
T28F4.5	0.112233	0.198932	0.0299082	0.0438202	0.0239967	0.177606	0.193758	0.121087	0.023855	0.101142	0.0987654	0.0632384	0.0203087	0.0399667	0.0476596	0.0192982	0.0545951	0.025	0.0354147	0.0451977	0.0445076	0.0437262	0.0591085	0.041502	0.0174538	0.0257787	0.0178571	0.0149083	0.0598802	0.0123457	0.0323383	0.0555556	0.0695538	0.0435356	0.0253521	0.0290276	0.0160584	0.0132159	0.0209895	0.0585586	0.035061	0.0168971	0.0189274	0.0236967	0.0142631	0.143084	0.0241546	0.0323625	0.0115512	0.0581395	0.040678	0.0298246	0.0819964	0.0272727	0.0347349	0.0130354	0.0156863	0.04375	0.154176	0.0236559	0.0154185	0.0309735	0.0316027	0.0230415	0.0532407	0.0188235	0.0121065	0.0507614	0.00507614	0.0548303	0.0327869	0.084507	0.0317919	0.0321637	0.0264706	0.0117994	0.0117994	0.0510511	0.030303	0.00911854	0.0376176	0.0223642	0.0193548	0.0228758	0.037415	0.035461	0.0427046	0.0148699	0.0503876	0.015748	0.0248963	0.0590717	0.0132743	0.0803571	0.0182648	0.0688073	0.0325581	0.0483092	0.0148515	0.01	0.114583	0.032967	0.0166667	0.106742	0.0171429	0.0292398	0.0357143	0.027972	0.0150376	0.0409836
C25D7.15	0	0	0	0	0.520066	0	0	0.0161142	0.463263	0	0.0071475	0	0	0	0	0	0	0.507407	0	0	0.0104167	0	0	0	0	0.626208	0.790179	0	0	0	0.011194	0	0	0.00659631	0.00704225	0	0	0	0	0	0	0	0	0	0	0	0.979066	0	0	0	0	0.00526316	0	0	0.00548446	0	0	0	0.0149893	0	0	0	0.00902935	0	0	0	0	0.00507614	0	0.691906	0	0	0	0.00584795	0	0	0.00884956	0	0	0	0	0	0	0	0	0	0.00711744	0	0	0.00787402	0	0	0	0	0	0.00917431	0	0	0	0	0	0.00549451	0	0	0	0	0	0.00699301	0.0075188	0.00819672
nex-4	0	0	0	0	0.0426148	0	0.00606849	0	0.0710878	0	0	0	0	0	0	0	0	0.100926	0	0	0	0	0.0959302	0	0	0.0590763	0.0747768	0	0	0	0	0	0	0.00527704	0	0	0.910949	0.270191	0	0	0	0	0.0425868	0	0	0	0.00805153	0.0679612	0	0	0	0	0	0	0.0530165	0	0	0	0	0.83871	0	0	0.00902935	0.822581	0	0.0423529	0	0	0	0.0104439	0	0	0	0	0.00588235	0	0	0.00600601	0	0	0	0	0	1.15359	0	0	0	0	0	0	0	0.0126582	0	0	0.00913242	0	0.0186047	0	0	0	0	0.00549451	0	0	0	0	0	0	0	0
M01E5.3	0.0178009	0.0183066	0.0408647	0.0389513	0.0339264	0.01287	0.0134374	0.0188766	0.0415076	0.0255574	0.0435348	0.0250174	0.0519903	0.0616153	0.0357447	0.0561404	0.0382166	0.0453704	0.0372787	0.0442561	0.032197	0.0598859	0.0474806	0.0523715	0.0564682	0.0580021	0.0401786	0.0458716	0.00958084	0.0567901	0.0572139	0.0271318	0.0419948	0.0316623	0.0492958	0.0595065	0.0394161	0.0381791	0.0449775	0.0405405	0.0335366	0.0614439	0.055205	0.028436	0.0554675	0.063593	0.0177134	0.0404531	0.0445545	0.0232558	0.0457627	0.0491228	0.0106952	0.0490909	0.0365631	0.0502793	0.0372549	0.04375	0.0513919	0.0193548	0.0682819	0.165929	0.0541761	0.0345622	0.0277778	0.0470588	0.0653753	0.0406091	0.0431472	0.0339426	0.0628415	0.0422535	0.0433526	0.0233918	0.0352941	0.0530973	0.0442478	0.048048	0.0515152	0.0790274	0.0407524	0.0926518	0.0322581	0.0653595	0.037415	0.0602837	0.024911	0.0929368	0.0310078	0.0629921	0.0373444	0.0295359	0.0707965	0.0267857	0.0182648	0.0412844	0.027907	0.0676329	0.0544554	0.04	0.0104167	0.0274725	0.0222222	0.0168539	0.0571429	0.0467836	0.0297619	0.027972	0.0601504	0.0163934
mek-2	0.0113969	0.0141876	0.0328694	0.0250936	0.0504758	0.00900901	0.00736888	0.014733	0.0572519	0.0261011	0.02859	0.0437804	0.056052	0.0682764	0.0289362	0.0412281	0.0436761	0.0611111	0.0410065	0.0489642	0.0284091	0.249049	0.0465116	0.0227273	0.0595483	0.0451128	0.0669643	0.0619266	0.00838323	0.0419753	0.0746269	0.0297158	0.0498688	0.0395778	0.0535211	0.0551524	0.0613139	0.0279001	0.0449775	0.033033	0.0365854	0.0568356	0.0299685	0.0505529	0.0824089	0.0317965	0.0257649	0.0469256	0.0412541	0.0149502	0.0610169	0.0385965	0.00713012	0.08	0.0457038	0.0353818	0.0490196	0.0333333	0.0192719	0.0236559	0.0484581	0.0376106	0.0519187	0.0506912	0.0439815	0.0705882	0.0484262	0.035533	0.0609137	0.0574413	0.0245902	0.056338	0.0809249	0.0438596	0.0264706	0.0471976	0.0324484	0.024024	0.0454545	0.0790274	0.0595611	0.0830671	0.0225806	0.0359477	0.173469	0.0283688	0.024911	0.0594796	0.0310078	0.0354331	0.0165975	0.0464135	0.0221239	0.0401786	0.0319635	0.0137615	0.0465116	0.0628019	0.0346535	0.035	0.0104167	0.0164835	0.0611111	0.011236	0.0514286	0.0409357	0.0238095	0	0.0225564	0.00819672
eri-12	0.0313687	0.0309687	0.0373112	0.0340824	0.0388912	0.032604	0.0398786	0.0349908	0.0567748	0.0299076	0.0415854	0.0389159	0.0658002	0.0341382	0.0365957	0.0438596	0.0382166	0.0444444	0.0428705	0.0423729	0.0293561	0.0437262	0.0368217	0.048419	0.0318275	0.0365199	0.0446429	0.0355505	0.0179641	0.0209877	0.0360697	0.0348837	0.0406824	0.0224274	0.043662	0.0493469	0.0452555	0.0778267	0.0209895	0.03003	0.0503049	0.0276498	0.0205047	0.0331754	0.0348653	0.0588235	0.0434783	0.0355987	0.0363036	0.0315615	0.0389831	0.0263158	0.0249554	0.0345455	0.0383912	0.0372439	0.0431373	0.0458333	0.0578158	0.434409	0.0264317	0.0575221	0.0564334	0.016129	0.0347222	0.0211765	0.0266344	0.0152284	0.0482234	0.0365535	0.0464481	0.0225352	0.0809249	0.0380117	0.0294118	0.0766962	0.0471976	0.039039	0.0454545	0.0607903	0.0564263	0.0415335	0.0354839	0.0653595	0.0238095	0.0319149	0.0391459	0.0520446	0.0271318	0.023622	0.0373444	0.0548523	0.0265487	0.0223214	0.0547945	0.0458716	0.0325581	0.0821256	0.0544554	0.035	0.0208333	0.0604396	0.0444444	0.0449438	0.0285714	0.0409357	0.0654762	0.027972	0.0300752	0.00819672
btf-1	0.0129165	0.0112891	0.0248741	0.0164794	0.0558544	0.011154	0.00780234	0.0156538	0.057729	0.0184883	0.0389864	0.0298819	0.0568643	0.0657785	0.0144681	0.0763158	0.0282075	0.0648148	0.0354147	0.0574388	0.0331439	0.0532319	0.0261628	0.0355731	0.0821355	0.0708915	0.0658482	0.0401376	0.00718563	0.0666667	0.050995	0.0297158	0.0262467	0.0158311	0.0549296	0.0464441	0.0248175	0.0176211	0.0674663	0.0435435	0.0625	0.0599078	0.0299685	0.167457	0.0792393	0.0842607	0.0273752	0.0453074	0.0313531	0.0232558	0.0576271	0.0263158	0.0142602	0.0709091	0.0493601	0.0614525	0.0529412	0.05625	0.0449679	0.0301075	0.0506608	0.0575221	0.03386	0.016129	0.037037	0.0188235	0.0556901	0.0203046	0.0583756	0.0182768	0.0437158	0.0394366	0.0346821	0.0555556	0.0529412	0.0884956	0.0501475	0.03003	0.0272727	0.106383	0.031348	0.0990415	0.016129	0.0196078	0.0408163	0.0319149	0.0213523	0.345725	0.0193798	0.0354331	0.0124481	0.00843882	0	0.03125	0.0228311	0.0137615	0.0139535	0.0628019	0.0643564	0.04	0.0260417	0.021978	0.05	0.0224719	0.0171429	0.0526316	0.0178571	0.020979	0.0225564	0.0245902
gln-3	0.118094	0.322044	0.0254664	0.0483146	0.0153082	0.196911	0.723017	0.273941	0.0176527	0.10658	0.0740741	0.0660181	0.016247	0	0.0425532	0.0236842	0.0454959	0.0231481	0.0335508	0.0338983	0.0293561	0.0228137	0.0271318	0.034585	0.0143737	0.0139635	0.0212054	0.021789	0.0634731	0.0135802	0	0.0439276	0.0433071	0.0118734	0.00985915	0.0188679	0.0218978	0.00734214	0.0209895	0.024024	0.0320122	0.015361	0.0141956	0.0347551	0.0126783	0.0286169	0.0241546	0.0145631	0.0115512	0.0315615	0.0152542	0.0368421	0.106952	0.0290909	0.0182815	0.027933	0.0176471	0.0125	0.0235546	0.0150538	0.0176211	0.0530973	0.0835214	0	0.0601852	0.0211765	0.0266344	0.0279188	0	0.0417755	0.0163934	0.0169014	0.017341	0.0321637	0.0147059	0.0117994	0.0147493	0.033033	0.0181818	0.0182371	0.031348	0	0.0451613	0.00980392	0.0204082	0.0496454	0.0320285	0	0.0426357	0.023622	0	0.0126582	0.0221239	0.0267857	0.0273973	0.059633	0.0232558	0.0386473	0.0148515	0.035	0.208333	0.021978	0.0333333	0.0505618	0.04	0.0292398	0.0119048	0.034965	0.0225564	0.0491803
Y51F10.7	0.124498	0.297025	0.0260586	0.0400749	0.0252379	0.320463	0.548331	0.184162	0.014313	0.0989668	0.0844704	0.0632384	0.018684	0	0.052766	0.0184211	0.0391265	0.0194444	0.0195713	0.0329567	0.030303	0.0285171	0.0232558	0.0434783	0.0195072	0.0128894	0.0145089	0.0194954	0.0646707	0.0148148	0.0124378	0.0645995	0.0367454	0.0356201	0.0112676	0.0130624	0.020438	0.0176211	0.029985	0.036036	0.0381098	0.0138249	0.0205047	0.0205371	0.00950872	0.0461049	0.041868	0.02589	0.0132013	0.0481728	0.0169492	0.00701754	0.16934	0.02	0.0201097	0.018622	0.0137255	0.0125	0.0385439	0.0215054	0.0176211	0.0309735	0.0316027	0.0115207	0.0115741	0.0376471	0.0121065	0.0406091	0.00761421	0.0469974	0.010929	0.028169	0.0260116	0.0233918	0.0294118	0.0147493	0.0235988	0.039039	0.0272727	0	0.0344828	0.0383387	0.0387097	0.00653595	0.00680272	0.0070922	0.0427046	0.00743494	0	0.011811	0.033195	0.00843882	0.00884956	0.0267857	0.0502283	0.059633	0.0232558	0.0338164	0.0346535	0.025	0.171875	0.0549451	0.0222222	0.0786517	0.0114286	0.0643275	0.047619	0.034965	0.0300752	0.057377
lrch-1	0.00586128	0.00671243	0.0310927	0.0340824	0.0641291	0	0	0.0092081	0.0391221	0.0125068	0.0181936	0.0277971	0.0154346	0.0258118	0.0434043	0.0824561	0.0163785	0.0333333	0.0214352	0.0235405	0.0227273	0.0484791	0.0872093	0.0187747	0.135524	0.0676692	0.0301339	0.0779817	0	0.181481	0	0.0232558	0.0328084	0.0356201	0.0746479	0.0986938	0.0233577	0.0367107	0.0104948	0.018018	0.0335366	0.116743	0.0173502	0.0394945	0.354992	0.0143084	0.0193237	0.00809061	0.0346535	0.0166113	0.0474576	0.022807	0	0.0127273	0.0493601	0.0335196	0.0117647	0.0354167	0.0620985	0.0860215	0.110132	0.0685841	0.00902935	0.0898618	0.0138889	0.0282353	0.0387409	0.0203046	0.0304569	0.0234987	0.0163934	0.0140845	0.066474	0.0380117	0.0264706	0.135693	0.0412979	0.012012	0	0.0182371	0.0282132	0.0351438	0.016129	0.124183	0.0238095	0.0070922	0.0427046	0.0185874	0.0271318	0.0393701	0	0.0168776	0.0221239	0.111607	0.0776256	0.00917431	0.0232558	0.0676329	0.029703	0.03	0.00520833	0.010989	0.0222222	0	0.434286	0.0116959	0.047619	0.0769231	0.0225564	0
nduf-7	0.0741344	0.0755149	0.0414569	0.0460674	0.0322714	0.0673531	0.0879931	0.0819521	0.0324427	0.0522023	0.0630279	0.0507297	0.0779854	0.0541216	0.0485106	0.0324561	0.0354868	0.0333333	0.0344828	0.0310734	0.0236742	0.0342205	0.0281008	0.0494071	0.0390144	0.0290011	0.0435268	0.0401376	0.0766467	0.0358025	0.0323383	0.0607235	0.0446194	0.0211082	0.0267606	0.0377358	0.0437956	0.030837	0.0284858	0.0660661	0.0426829	0.0414747	0.0394322	0.0379147	0.0332805	0.0667727	0.041868	0.0339806	0.029703	0.0215947	0.0305085	0.0298246	0.0677362	0.0327273	0.0310786	0.0167598	0.00784314	0.0291667	0.0428266	0.027957	0.0440529	0.0353982	0.0248307	0.0437788	0.0462963	0.0258824	0.0460048	0.0482234	0.0431472	0.0443864	0.0382514	0.0450704	0.017341	0.0350877	0.0264706	0.0294985	0.0235988	0.0540541	0.0242424	0.0820669	0.0282132	0.233227	0.0322581	0.0588235	0.0306122	0.0425532	0.0320285	0.104089	0.0348837	0.0354331	0.0165975	0.0506329	0.0176991	0.0357143	0.0319635	0.0412844	0.0325581	0.0144928	0.0445545	0.02	0.0572917	0.0274725	0.0444444	0.0337079	0.0628571	0.0409357	0.0535714	0.041958	0.0075188	0.0983607
pde-12	0.0144361	0.015103	0.0310927	0.0292135	0.0897807	0.011154	0.0108366	0.0142726	0.0930344	0.0315389	0.0357375	0.0250174	0.0576767	0.071607	0.0246809	0.0596491	0.0309372	0.132407	0.0316869	0.0404896	0.032197	0.0741445	0.0455426	0.0602767	0.0728953	0.0998926	0.0736607	0.059633	0.011976	0.0506173	0.0261194	0.0219638	0.0301837	0.0290237	0.0394366	0.0391872	0.0160584	0.00881057	0.0524738	0.0645646	0.027439	0.0614439	0.0236593	0.0584518	0.0364501	0.0969793	0.0708535	0.0355987	0.00990099	0.038206	0.0525424	0.0421053	0.00891266	0.0545455	0.0767824	0.0446927	0.0647059	0.0833333	0.0492505	0.0107527	0.0660793	0.0641593	0.027088	0.00921659	0.00925926	0.0117647	0.0556901	0.0203046	0.0609137	0.0652742	0.0355191	0.0619718	0.0924855	0.0555556	0.0852941	0.0737463	0.0707965	0.015015	0.030303	0.0881459	0.0250784	0.0638978	0.0387097	0.00980392	0.0442177	0.0106383	0.0320285	0.156134	0.0271318	0.0551181	0.033195	0.0337553	0.0221239	0.0401786	0.0182648	0.00917431	0.0186047	0.0241546	0.029703	0.015	0.015625	0.010989	0.0722222	0.0168539	0.0571429	0.0350877	0.0535714	0.00699301	0	0.0491803
cwp-4	0	0	0	0	0.546959	0	0	0	0.431775	0	0	0	0	0	0	0	0	0.635185	0	0	0	0	0.00968992	0	0	0.632653	0.491071	0	0	0	0	0	0.00787402	0	0	0.00725689	0	0	0	0	0	0	0	0	0	0.0111288	0.956522	0	0	0	0	0	0	0	0	0	0	0	0.00642398	0	0	0	0	0	0	0	0	0	0	0.929504	0.00819672	0	0	0.00584795	0	0	0	0	0	0	0	0	0	0	0	0.0106383	0	0.0111524	0	0	0	0	0	0	0	0	0	0	0	0	0.015625	0	0	0	0	0	0	0	0.0075188	0
C13E3.1	0.00586128	0.00671243	0.0340539	0.0194757	0.119983	0.00729301	0.00606849	0.00828729	0.352576	0.0255574	0.0207927	0.0354413	0.0138099	0.00915903	0.0187234	0.00964912	0.021838	0.217593	0.0307549	0.0150659	0.0217803	0.0123574	0.0203488	0.00592885	0.0205339	0.0397422	0.0223214	0.0275229	0	0.191358	0.0721393	0.0167959	0.0170604	0.00923483	0.015493	0.203193	0.00875912	0.010279	0.017991	0.021021	0.0579268	0.0322581	0.611987	0.101106	0.120444	0.0143084	0.0483092	0.0291262	0.0132013	0.0149502	0.10678	0.0157895	0.00534759	0.00545455	0.0164534	0.0130354	0	0	0.130621	0.0193548	0.0220264	0.130531	0.137698	0.0207373	0.0416667	0.00941176	0.00968523	0.0177665	0	0.0261097	0.0191257	0.0140845	0.017341	0.0204678	0.0147059	0.0737463	0.0117994	0.00900901	0	0.118541	0.0376176	0	0.0129032	0.0228758	0.00680272	0.0070922	0.0284698	0.0185874	0	0.0393701	0	0.240506	0	0	0.00913242	0.0229358	0.0186047	0.0338164	0.019802	0.02	0.00520833	0.0164835	0.0222222	0.011236	0.0342857	0.152047	0.0952381	0.013986	0.0300752	0
R04E5.8	0.0056442	0.00686499	0.0328694	0.0179775	0.0388912	0.00557701	0	0.00782689	0.0367366	0.0206634	0.0136452	0.0208478	0.0446791	0.126561	0.052766	0.0298246	0.0300273	0.0509259	0.0419385	0.0753296	0.0653409	0.0551331	0.0426357	0.0395257	0.0349076	0.0247046	0.0457589	0.0458716	0	0.0234568	0.0609453	0.0219638	0.0406824	0.085752	0.0619718	0.0333817	0.0540146	0.071953	0.127436	0.0285285	0.0259146	0.0399386	0.0315457	0.042654	0.0332805	0.0206677	0.0338164	0.0469256	0.0511551	0.038206	0.0305085	0.0368421	0.00534759	0.0872727	0.0621572	0.0353818	0.0588235	0.102083	0.0471092	0.0580645	0.0352423	0.0575221	0.0225734	0.0921659	0.0324074	0.0964706	0.0387409	0.0329949	0.035533	0.0391645	0.0437158	0.0478873	0.0809249	0.0233918	0.0352941	0.0265487	0.0412979	0.039039	0.0909091	0.0334347	0.0125392	0.0702875	0.0516129	0.0620915	0.0612245	0.0673759	0.0355872	0.0371747	0.0271318	0.0393701	0.0373444	0.0295359	0.110619	0.03125	0.0593607	0.0550459	0.0465116	0.0338164	0.0247525	0.06	0.00520833	0.0274725	0.05	0.00561798	0.0114286	0.0701754	0.0297619	0.048951	0.0451128	0.0163934
prdx-2	0.13177	0.241037	0.0242819	0.0441948	0.0326851	0.221793	0.384915	0.194291	0.0348282	0.0924415	0.224821	0.0750521	0.0308692	0	0.0408511	0.0184211	0.0436761	0.0314815	0.027959	0.0414313	0.0359848	0.026616	0.0397287	0.0375494	0.0205339	0.0300752	0.0301339	0.0172018	0.0790419	0.00987654	0	0.0697674	0.0459318	0.0158311	0.0507042	0.0319303	0.0277372	0.010279	0.017991	0.0405405	0.0365854	0.0138249	0.0205047	0.0205371	0	0.0476948	0.0933977	0.0161812	0.00660066	0.0249169	0.0186441	0.0192982	0.101604	0.0163636	0.0274223	0.00931099	0.00980392	0.0145833	0.0192719	0.0193548	0.0132159	0.039823	0.0293454	0.0115207	0.0300926	0.00941176	0.0169492	0.035533	0.00507614	0.0626632	0.0191257	0.0197183	0.00867052	0.0233918	0.0352941	0.0353982	0.0117994	0.042042	0.0121212	0.00911854	0.0219436	0.00638978	0.0354839	0.00980392	0.0238095	0.0425532	0.0391459	0	0.0271318	0.0314961	0.0165975	0.0295359	0.00884956	0.03125	0.0410959	0.0275229	0.0604651	0.0338164	0.019802	0.05	0.229167	0	0.0166667	0.0617978	0.0114286	0.0292398	0.0357143	0.027972	0.0300752	0.139344
T10E9.4	0.157495	0.0759725	0.0426414	0.0599251	0.0302027	0.0995281	0.0333767	0.0713628	0.0367366	0.0804785	0.108512	0.116053	0.0276198	0.0224813	0.0442553	0.0210526	0.0482257	0.0185185	0.0428705	0.0357815	0.0340909	0.0171103	0.0300388	0.0790514	0.0154004	0.0150376	0.0424107	0.0229358	0.197605	0.0222222	0.0149254	0.0930233	0.0472441	0.0224274	0.0267606	0.0406386	0.0248175	0.020558	0.0209895	0.0585586	0.0411585	0.0199693	0.0347003	0.0300158	0.0158479	0.0413355	0.0450886	0.0420712	0.0330033	0.0564784	0.0389831	0.022807	0.278075	0.0127273	0.0402194	0.0242086	0.0117647	0.0208333	0.0385439	0.0301075	0.0242291	0.039823	0.0225734	0.0115207	0.0324074	0.0470588	0.0145278	0.0634518	0.0126904	0.0313316	0.0163934	0.028169	0.0346821	0.0380117	0.0470588	0.0147493	0.020649	0.0660661	0.0212121	0.0212766	0.0282132	0.0223642	0.0387097	0.0196078	0.0204082	0.0283688	0.0462633	0.0371747	0.0658915	0.0354331	0.0207469	0.0379747	0.0265487	0.0401786	0.0456621	0.087156	0.027907	0.0821256	0.049505	0.02	0.0208333	0.0549451	0.00555556	0.117978	0.0114286	0.0467836	0.00595238	0.0629371	0.0451128	0.057377
ippk-1	0.0110713	0.00839054	0.0272431	0.0258427	0.0624741	0.00514801	0	0.00966851	0.033874	0.0163132	0.0253411	0.0152884	0.0227457	0.0491257	0.0170213	0.0315789	0.0236579	0.0462963	0.0400746	0.039548	0.0369318	0.0285171	0.0910853	0.0503953	0.0246407	0.0408163	0.0446429	0.0275229	0.00958084	0.0160494	0.0522388	0.121447	0.0170604	0.112137	0.0309859	0.0391872	0.0452555	0.417034	0.0344828	0.133634	0.0289634	0.030722	0.00788644	0.0315956	0.0253566	0.130366	0.0273752	0.0436893	0.029703	0.0581395	0.0474576	0.0192982	0.0124777	0.0345455	0.0621572	0.018622	0.0588235	0.0333333	0.0406852	0.0817204	0.030837	0.0154867	0.0428894	0.0668203	0.0462963	0.0329412	0.0266344	0.0152284	0.0431472	0.0313316	0.0355191	0.0760563	0.0982659	0.0438596	0.0264706	0.0324484	0.0442478	0.024024	0.0424242	0.0334347	0.0282132	0.0319489	0.016129	0.0555556	0.0272109	0.0141844	0.0177936	0.0408922	0.0193798	0.015748	0.240664	0.0421941	0.0973451	0.0401786	0.0502283	0.0412844	0.0372093	0.0241546	0.029703	0.03	0.015625	0.021978	0.0333333	0.0168539	0.04	0.0116959	0.0654762	0.020979	0.0601504	0.00819672
F41H10.3	0.0108542	0.0112891	0.0352384	0.0228464	0.0467522	0.00858001	0	0.0119705	0.0582061	0.0146819	0.037037	0.038221	0.0438668	0.0566195	0.0306383	0.0552632	0.0354868	0.0564815	0.0400746	0.0574388	0.0340909	0.0912548	0.0455426	0.0187747	0.0564682	0.0547798	0.0491071	0.0573394	0	0.0333333	0.0995025	0.0193798	0.0380577	0.0501319	0.0338028	0.0711176	0.0715328	0.020558	0.05997	0.0195195	0.0259146	0.0599078	0.0394322	0.028436	0.0507132	0.0572337	0.0322061	0.092233	0.0610561	0.0282392	0.040678	0.045614	0.0106952	0.0709091	0.0621572	0.0670391	0.0470588	0.0395833	0.0256959	0.0301075	0.0396476	0.0376106	0.0564334	0.0368664	0.025463	0.0188235	0.0532688	0.0177665	0.106599	0.0522193	0.0519126	0.0591549	0.0404624	0.0584795	0.0647059	0.0737463	0.0501475	0.024024	0.0818182	0.0668693	0.0721003	0.0351438	0.0419355	0.0294118	0.0306122	0.0283688	0.0391459	0.070632	0.0465116	0.0314961	0.0165975	0.0295359	0.123894	0.0223214	0.0547945	0.0366972	0.0325581	0.0386473	0.029703	0.04	0.015625	0.0549451	0.0222222	0.00561798	0.0742857	0.0760234	0.0297619	0.027972	0.0225564	0
F13D2.1	0.00998589	0.0122044	0.0210246	0.0340824	0.0227555	0.00900901	0.00736888	0.0110497	0.0329198	0.0103317	0.022742	0.0298819	0.0666125	0.00999167	0.0110638	0.0368421	0.0291174	0.0185185	0.235788	0.0367232	0.00757576	0.0142586	0.0232558	0.0197628	0.0831622	0.0322234	0.200893	0.016055	0	0.0259259	0.155473	0.0193798	0.0223097	0.00791557	0.171831	0.0217707	0.0116788	0.0572687	0.0089955	0.0105105	0.0137195	0.0291859	0.433754	0.0173776	0.0126783	0.00794913	0.0112721	0.110032	0.0247525	0.0930233	0.0966102	0.0350877	0.00891266	0.02	0	0.132216	0.0156863	0.0958333	0	0.0580645	0.0176211	0.0199115	0.0451467	0.00921659	0.0208333	0.0211765	0.0677966	0.0482234	0.0253807	0.0548303	0.00546448	0.0140845	0.0144509	0.0233918	0.114706	0.0294985	0.0884956	0.126126	0.306061	0.0364742	0.0125392	0.0127796	0.0258065	0.0359477	0	0.0319149	0.0213523	0.0408922	0.0155039	0.011811	0.0373444	0.0295359	0.0663717	0.0714286	0.0136986	0.0550459	0.0139535	0.0434783	0.00990099	0.01	0.0104167	0.032967	0.0222222	0	0.0228571	0.0233918	0.113095	0.00699301	0.0300752	0
cox-7C	0.207099	0.248513	0.0219129	0.058427	0.0119983	0.238953	0.344603	0.175414	0.0119275	0.117455	0.17154	0.0847811	0.0219334	0	0.0578723	0.0131579	0.0418562	0.0231481	0.0372787	0.0254237	0.0284091	0.0152091	0.0281008	0.0434783	0.0174538	0.00966702	0.0223214	0.0206422	0.192814	0.0148148	0	0.0542636	0.023622	0.00527704	0.0267606	0.00870827	0.0145985	0	0.0224888	0.0540541	0.027439	0.0168971	0	0.0252765	0.00792393	0.0429253	0.0273752	0	0.0165017	0.0315615	0.0101695	0.0105263	0.176471	0.0127273	0.00548446	0.0148976	0.0215686	0.0416667	0.0192719	0.00860215	0.0132159	0.0353982	0.013544	0	0.0486111	0.0117647	0.0290557	0.0431472	0.0101523	0.0234987	0.010929	0.0112676	0.00867052	0.0321637	0.0205882	0.0117994	0.00884956	0.0510511	0.0272727	0.00911854	0.031348	0.0319489	0.0483871	0.00653595	0.0136054	0.0425532	0.0320285	0.0185874	0.0581395	0.023622	0.033195	0	0.00884956	0.0178571	0.0273973	0.0733945	0.0372093	0.0241546	0.0346535	0.02	0.197917	0.0274725	0.0222222	0.0786517	0.0228571	0.0233918	0.0357143	0.034965	0.0601504	0.163934
tag-68	0.0104201	0.00915332	0.0701806	0.0404494	0.0732313	0.011154	0.00606849	0.0087477	0.0610687	0.0353453	0.0253411	0.0493398	0.0316816	0.0541216	0.0323404	0.0473684	0.033667	0.0537037	0.0326188	0.0451977	0.0179924	0.0095057	0.0145349	0.0750988	0.175565	0.0955961	0.0859375	0.0860092	0.00598802	0.15679	0.0223881	0.0310078	0.0275591	0.0197889	0.0366197	0.0246734	0.0116788	0	0.041979	0.039039	0.0579268	0.164363	0.00788644	0.0789889	0.201268	0.0127186	0.0273752	0	0.0478548	0.0199336	0.0288136	0.00526316	0.00713012	0.0236364	0.0219378	0.018622	0.0235294	0.025	0.0321199	0.0193548	0.0220264	0.0420354	0.020316	0	0.0185185	0.0164706	0.0338983	0.0228426	0.0253807	0.0913838	0.0163934	0.0788732	0.0491329	0.131579	0.05	0.106195	0.0501475	0.021021	0.030303	0.0911854	0.031348	0.0766773	0.0225806	0.00653595	0.0204082	0.0460993	0.0106762	0.070632	0.0116279	0.0472441	0.0124481	0.0379747	0.00884956	0.0133929	0.0136986	0.0275229	0.0372093	0.0289855	0.0346535	0.465	0.0104167	0.021978	0.0388889	0.011236	0.0285714	0.0116959	0.047619	0.041958	0.0150376	0
swsn-7	0.025616	0.0221205	0.0379035	0.0329588	0.0343401	0.02145	0.0182055	0.0244015	0.048187	0.0353453	0.0630279	0.0535094	0.0487409	0.0482931	0.0391489	0.0631579	0.0400364	0.05	0.0484623	0.047081	0.0539773	0.0627376	0.0532946	0.0385375	0.0472279	0.0343716	0.0368304	0.081422	0.0251497	0.0382716	0.0497512	0.0387597	0.0367454	0.0290237	0.0450704	0.053701	0.0321168	0.0279001	0.0434783	0.0660661	0.0259146	0.0399386	0.0394322	0.0442338	0.0586371	0.0492846	0.0434783	0.0533981	0.0445545	0.0348837	0.0457627	0.045614	0.0106952	0.0563636	0.0786106	0.0502793	0.045098	0.0291667	0.0728051	0.0215054	0.0330396	0.0575221	0.0496614	0.0437788	0.037037	0.0376471	0.0484262	0.0406091	0.0736041	0.0443864	0.0464481	0.028169	0.0491329	0.0584795	0.0529412	0.0560472	0.0324484	0.033033	0.0424242	0.0395137	0.0595611	0.0415335	0.0612903	0.0392157	0.0544218	0.0319149	0.0427046	0.0743494	0.0271318	0.0433071	0.033195	0.0675105	0.0176991	0.0357143	0.0365297	0.0137615	0.0372093	0.0241546	0.0445545	0.045	0.0104167	0.0604396	0.0388889	0.011236	0.0514286	0.0643275	0.0238095	0.0629371	0.0300752	0.0245902
C33B4.4	0.00651254	0.00625477	0.0112526	0.00898876	0.0111709	0	0.00953619	0.0119705	0.0205153	0.00978793	0.0175439	0.0639333	0	0.0291424	0.00595745	0	0.0127389	0.037037	0.0167754	0.00753296	0.0123106	0.156844	0.116279	0.00790514	0.0102669	0.0214823	0.0167411	0.0149083	0	0.0209877	0.0597015	0.0103359	0.0708661	0.0488127	0.194366	0.0986938	0.348905	0.0792952	0	0.00900901	0	0.00768049	0.719243	0	0.0110935	0	0.0273752	0.161812	0.00990099	0.00996678	0.0101695	0.0421053	0	0	0.0146252	0.00744879	0	0.0145833	0.0256959	0.131183	0.103524	0.00663717	0.688488	0.016129	0.0138889	0.228235	0	0.0203046	0.0126904	0.373368	0.00546448	0.0225352	0	0.0760234	0	0.00589971	0	0.00600601	0.00909091	0	0	0.0191693	0.0387097	0.0326797	0	0.0070922	0.0106762	0	0	0	0.00829876	0.0970464	0	0	0.0182648	0.00917431	0	0.0144928	0.0148515	0.01	0.00520833	0	0	0	0.0228571	0.00584795	0.0119048	0	0.0075188	0
Y43H11AL.1	0.0185607	0.0218154	0.0384957	0.0385768	0.0521307	0.013728	0.0203728	0.0202578	0.0496183	0.0244698	0.0383366	0.0312717	0.0479285	0.050791	0.027234	0.0578947	0.033667	0.0407407	0.0503262	0.0461394	0.0369318	0.0370722	0.0290698	0.0306324	0.256674	0.056928	0.0535714	0.0424312	0.0227545	0.0777778	0.0771144	0.0322997	0.0341207	0.0237467	0.0478873	0.0551524	0.0569343	0.0264317	0.0569715	0.024024	0.0426829	0.047619	0.0315457	0.0379147	0.0729002	0.0969793	0.0305958	0.0275081	0.0412541	0.0299003	0.0610169	0.0245614	0.0142602	0.0618182	0.0548446	0.0558659	0.0588235	0.0625	0.0406852	0.0193548	0.0418502	0.0442478	0.0316027	0.016129	0.0439815	0.0141176	0.0460048	0.0228426	0.071066	0.0443864	0.0327869	0.0450704	0.0462428	0.0263158	0.0617647	0.0619469	0.0442478	0.027027	0.0484848	0.0516717	0.0376176	0.102236	0.106452	0.0196078	0.085034	0.035461	0.0284698	0.0855019	0.0387597	0.011811	0.033195	0.0464135	0.0221239	0.0178571	0.0547945	0.0137615	0.0186047	0.0338164	0.0346535	0.05	0.00520833	0.0384615	0.0833333	0.011236	0.0285714	0.0233918	0.0535714	0.013986	0.0300752	0
glb-5	0	0.00930587	0.00769914	0.011985	0.0260654	0	0	0.0092081	0.0405534	0.0125068	0.00584795	0.0201529	0.018684	0.0108243	0	0.00964912	0.0100091	0.037963	0.0111836	0.0225989	0.0284091	0.0893536	0.563953	0.0899209	0.0287474	0.0365199	0.0178571	0.279817	0	0.00987654	0.039801	0.0219638	0.0419948	0.0329815	0.0056338	0.114659	0.451095	0.0146843	0.0209895	0.012012	0.0670732	0.0460829	0.0283912	0.181675	0.0316957	0.0317965	0.0225443	0.0226537	0.00825083	0.0116279	0.0101695	0.00701754	0	0.0127273	0.00731261	0.0111732	0.0196078	0.0145833	0.0642398	0.027957	0.0264317	0.161504	0.0496614	0.00921659	0.0208333	0.388235	0	0.0126904	0.0126904	0.0208877	0.00546448	0.0338028	0.0924855	0.219298	0.0117647	0.117994	0.0117994	0.00900901	0	0.00911854	0.00940439	0.108626	0.0354839	0.00980392	0.0136054	0.0070922	0.0320285	0.0185874	0.0116279	0.019685	0.0124481	0.00843882	0.0221239	0	0.0319635	0.123853	0	0.0144928	0.0346535	0.04	0.0260417	0.0164835	0.0111111	0.0168539	0.0571429	0	0.00595238	0.00699301	0	0
swsn-9	0.0223597	0.0234935	0.041753	0.0265918	0.0678527	0.022737	0.0169051	0.0165746	0.057729	0.016857	0.0623782	0.0326616	0.0763607	0.0699417	0.0221277	0.0464912	0.0318471	0.062037	0.0447344	0.0602637	0.030303	0.0456274	0.0368217	0.0326087	0.0595483	0.0698174	0.0580357	0.0538991	0.0203593	0.0604938	0.0323383	0.0219638	0.0209974	0.0224274	0.0408451	0.0493469	0.0233577	0.0146843	0.0524738	0.045045	0.0594512	0.0491551	0.0425868	0.0394945	0.0776545	0.0874404	0.041868	0.0533981	0.0379538	0.0249169	0.0644068	0.0298246	0.00713012	0.0527273	0.047532	0.0577281	0.0529412	0.0354167	0.0342612	0.0172043	0.0704846	0.039823	0.03386	0.00921659	0.0486111	0.0164706	0.0605327	0.0177665	0.0634518	0.0313316	0.057377	0.0225352	0.0751445	0.0672515	0.0529412	0.0766962	0.0619469	0.021021	0.0545455	0.118541	0.031348	0.0702875	0.0193548	0.0163399	0.085034	0.0177305	0.0177936	0.104089	0.0310078	0.0354331	0.033195	0.0506329	0.0309735	0.0357143	0.0639269	0.0412844	0.0186047	0.0434783	0.0742574	0.03	0.0416667	0.032967	0.0555556	0.0168539	0.0285714	0.0526316	0.0595238	0.00699301	0.0150376	0.00819672
vha-3	0.0337566	0.0555301	0.0450104	0.0501873	0.0314439	0.0514801	0.135241	0.0575506	0.0324427	0.0293638	0.0376868	0.0396108	0.0503656	0.0224813	0.0391489	0.0412281	0.0318471	0.0342593	0.0410065	0.0527307	0.0340909	0.0370722	0.0397287	0.0375494	0.0513347	0.0225564	0.0345982	0.0516055	0.0239521	0.0395062	0.0323383	0.0322997	0.0419948	0.0474934	0.0366197	0.0348331	0.0218978	0.0323054	0.0464768	0.048048	0.0487805	0.0675883	0.0536278	0.0347551	0.0681458	0.0476948	0.0273752	0.0275081	0.0528053	0.051495	0.0559322	0.0368421	0.0320856	0.06	0.0365631	0.0297952	0.0235294	0.0375	0.0256959	0.0301075	0.061674	0.0464602	0.0496614	0.0414747	0.0416667	0.0164706	0.0726392	0.0456853	0.0456853	0.0234987	0.0273224	0.0309859	0.0520231	0.0380117	0.0823529	0.0324484	0.0560472	0.0630631	0.0636364	0.0638298	0.0376176	0.0447284	0.0451613	0.0294118	0.0204082	0.0283688	0.0355872	0.0669145	0.0503876	0.0393701	0.0497925	0.0379747	0.0442478	0.0446429	0.0639269	0.059633	0.0232558	0.0338164	0.0346535	0.035	0.0416667	0.0274725	0.0444444	0.0617978	0.0457143	0.0643275	0.047619	0.027972	0.0300752	0.0163934
ttll-4	0.0156301	0.0143402	0.0725496	0.0456929	0.0546132	0.011154	0.0117035	0.0225599	0.108302	0.0396955	0.02859	0.0361362	0.0430544	0.0266445	0.04	0.274561	0.0382166	0.0574074	0.0354147	0.0386064	0.0284091	0.0237643	0.0290698	0.0405138	0.0595483	0.0429646	0.0212054	0.065367	0.0203593	0.0395062	0.0584577	0.0271318	0.0275591	0.0197889	0.0295775	0.0696662	0.0321168	0.0279001	0.041979	0.033033	0.0457317	0.18894	0.0394322	0.0315956	0.066561	0.0429253	0.0354267	0.0242718	0.0363036	0.0232558	0.0966102	0.0280702	0.0124777	0.0345455	0.0219378	0.0484171	0.0333333	0.0270833	0.012848	0.0365591	0.0374449	0.0442478	0.0293454	0.0529954	0.025463	0.0188235	0.0387409	0.0279188	0.0532995	0.0208877	0.0327869	0.028169	0.135838	0.0672515	0.0323529	0.0353982	0.0383481	0.042042	0.0181818	0.0334347	0.0188088	0.0383387	0.0387097	0.0849673	0.0306122	0.0212766	0.0213523	0.0446097	0.0465116	0.0314961	0.0124481	0.0548523	0.0530973	0.0401786	0.0273973	0.0366972	0.027907	0.0289855	0.0247525	0.06	0.0104167	0.021978	0.105556	0.011236	0.148571	0.0292398	0.0357143	0.048951	0.0300752	0.0491803
hrpr-1	0.0329969	0.0265446	0.0491561	0.0404494	0.0405461	0.029601	0.0147378	0.0349908	0.0415076	0.0293638	0.0695257	0.0333565	0.0536149	0.0491257	0.0382979	0.0421053	0.0482257	0.0481481	0.0438024	0.0583804	0.0482955	0.0313688	0.0387597	0.048419	0.0472279	0.0300752	0.0301339	0.0401376	0.0215569	0.0567901	0.0435323	0.0478036	0.0419948	0.0118734	0.0521127	0.04209	0.0248175	0.020558	0.0344828	0.0285285	0.0289634	0.0614439	0.055205	0.0410742	0.0681458	0.0540541	0.0466989	0.0469256	0.0379538	0.038206	0.040678	0.0245614	0.0196078	0.0363636	0.0511883	0.0614525	0.0392157	0.04375	0.0513919	0.0236559	0.0462555	0.0486726	0.0677201	0.0138249	0.0486111	0.0282353	0.0387409	0.0406091	0.0482234	0.0391645	0.0409836	0.0647887	0.0606936	0.0263158	0.0676471	0.0471976	0.0678466	0.036036	0.0545455	0.0486322	0.0501567	0.0415335	0.0580645	0.0522876	0.0442177	0.0248227	0.0177936	0.0371747	0.0387597	0.0708661	0.0373444	0.0379747	0.0353982	0.03125	0.0319635	0.0366972	0.0325581	0.0338164	0.0544554	0.09	0.0572917	0.0549451	0.0611111	0.0393258	0.0342857	0.0409357	0.0535714	0.027972	0.0225564	0.0655738
hil-2	0.0229024	0.0303585	0.0370151	0.0546816	0.00827472	0.021021	0.00693541	0.0308471	0.00715649	0.0375204	0.0909682	0.0590688	0.0601137	0.050791	0.0451064	0.0236842	0.0828025	0	0.0736253	0.0640301	0.10322	0.0209125	0.0465116	0.0671937	0.0174538	0.00644468	0	0.0321101	0.00598802	0.0345679	0.0261194	0.0490956	0.0485564	0.0488127	0.0507042	0.0580552	0.0437956	0.020558	0.0464768	0.0585586	0.035061	0.030722	0.0268139	0.0173776	0.0142631	0.163752	0.057971	0.0339806	0.136964	0.0199336	0.0271186	0.0491228	0.00891266	0.0181818	0.0274223	0.0242086	0.0215686	0.01875	0.0385439	0.0236559	0.0330396	0.079646	0.0699774	0.0138249	0.0416667	0.0305882	0.0411622	0.0253807	0.0304569	0.0208877	0.0300546	0.0225352	0.0289017	0.0467836	0.0205882	0.0235988	0.00589971	0.03003	0.115152	0.0395137	0.0689655	0.0255591	0.0451613	0.0588235	0.119048	0.0460993	0.0604982	0.0297398	0.0503876	0.0354331	0.0207469	0.0379747	0.039823	0.0491071	0.0456621	0.0321101	0.0511628	0.057971	0.0544554	0.045	0.0208333	0.021978	0.0277778	0.011236	0.0742857	0.0818713	0.0297619	0.104895	0.0526316	0.147541
gsp-1	0.035819	0.0303585	0.0399763	0.0411985	0.0302027	0.035178	0.0273082	0.0299263	0.0233779	0.0299076	0.0773229	0.0368311	0.0422421	0.0482931	0.0374468	0.0342105	0.0454959	0.0314815	0.0410065	0.0357815	0.0501894	0.0541825	0.0290698	0.0385375	0.0400411	0.0311493	0.0301339	0.0275229	0.0239521	0.0320988	0.0422886	0.0426357	0.0314961	0.0316623	0.0323944	0.0566038	0.0379562	0.092511	0.035982	0.0585586	0.0457317	0.030722	0.0268139	0.042654	0.0491284	0.0620032	0.0434783	0.0533981	0.039604	0.0299003	0.0525424	0.0894737	0.0427807	0.04	0.0694698	0.0391061	0.0294118	0.0666667	0.0364026	0.122581	0.0286344	0.0553097	0.0609481	0.0668203	0.0555556	0.0423529	0.0242131	0.0456853	0.0532995	0.0313316	0.0437158	0.0591549	0.0606936	0.0175439	0.0382353	0.0176991	0.0589971	0.024024	0.0575758	0.0486322	0.0282132	0.0383387	0.0419355	0.0359477	0.0510204	0.0744681	0.0391459	0.0594796	0.0426357	0.0393701	0.0248963	0.0253165	0.0530973	0.0267857	0.0273973	0.0366972	0.0651163	0.057971	0.049505	0.045	0.0416667	0.043956	0.0222222	0.0337079	0.0457143	0.0233918	0.0119048	0.034965	0.0300752	0.057377
F59E12.9	0.0428742	0.0344775	0.0387918	0.0393258	0.0583368	0.027885	0.0307759	0.0405157	0.105916	0.0266449	0.0812216	0.0542043	0.0333063	0.0757702	0.0204255	0.0578947	0.022748	0.0583333	0.0410065	0.0404896	0.0331439	0.0598859	0.0368217	0.0474308	0.0451745	0.0537057	0.046875	0.0366972	0.0383234	0.0469136	0.0522388	0.0387597	0.0380577	0.0145119	0.0450704	0.0435414	0.0233577	0.0367107	0.0614693	0.042042	0.0487805	0.0522273	0.0362776	0.042654	0.0729002	0.106518	0.041868	0.0339806	0.0280528	0.0265781	0.0474576	0.0298246	0.0463458	0.0363636	0.0621572	0.0707635	0.0607843	0.0291667	0.0449679	0.027957	0.0352423	0.0663717	0.0383747	0.0414747	0.0439815	0.0305882	0.0484262	0.0279188	0.0583756	0.0574413	0.0491803	0.0338028	0.0346821	0.0730994	0.0411765	0.0353982	0.0589971	0.0600601	0.0424242	0.0577508	0.0501567	0.0383387	0.0387097	0.0196078	0.037415	0.0248227	0.0355872	0.0594796	0.0426357	0.0275591	0.0165975	0.0337553	0.0309735	0.0580357	0.0456621	0.0366972	0.027907	0.0289855	0.0445545	0.06	0.015625	0.0164835	0.0277778	0.0280899	0.0342857	0.0643275	0.0178571	0.013986	0.037594	0.00819672
lec-6	0.138934	0.335164	0.0201362	0.0438202	0.0148945	0.533677	0.438665	0.164365	0.0109733	0.0978793	0.134503	0.0681028	0.0251828	0.00749376	0.0485106	0.0245614	0.033667	0.012963	0.0121156	0.0282486	0.032197	0.026616	0.0368217	0.0444664	0.0143737	0.00537057	0.0167411	0.0240826	0.0491018	0.0246914	0	0.0542636	0.0393701	0.0118734	0.0183099	0.0246734	0.0175182	0.010279	0.0224888	0.0495495	0.0243902	0.0215054	0.0126183	0.0268562	0.0174326	0.0620032	0.0161031	0	0.0181518	0.0465116	0.0118644	0	0.137255	0.0109091	0.0146252	0.0167598	0.0215686	0.0145833	0.0149893	0.0150538	0.0220264	0.0530973	0.0112867	0.016129	0.0231481	0.0258824	0.00968523	0.0532995	0.0101523	0.0313316	0.0218579	0.0169014	0.00867052	0.0350877	0.0205882	0.00589971	0.020649	0.0690691	0.0242424	0.0121581	0.0501567	0.00958466	0.0354839	0.0228758	0.0102041	0.0283688	0.0320285	0	0.00775194	0.0314961	0.033195	0.0126582	0.0221239	0.0491071	0.0182648	0.0504587	0.0139535	0.0531401	0.0445545	0.02	0.145833	0.0384615	0.0222222	0.0955056	0	0	0.0178571	0.020979	0.0225564	0.0491803
dmd-7	0.0213828	0.0338673	0.0373112	0.0550562	0.0144808	0.044616	0.0316428	0.0267035	0.0147901	0.0261011	0.0240416	0.0403058	0.0235581	0.0657785	0.0638298	0.0219298	0.0209281	0.0240741	0.0382106	0.0225989	0.0625	0.0494297	0.0281008	0.0424901	0.0308008	0.0161117	0.0145089	0.0240826	0.011976	0.0123457	0.0572139	0.0361757	0.0656168	0.0343008	0.0056338	0.0232221	0.0335766	0.111601	0.0404798	0.018018	0.0289634	0.0122888	0.0268139	0.0410742	0.0142631	0.0190779	0.0225443	0.012945	0.217822	0.0681063	0.0322034	0.2	0.0142602	0.0327273	0.0219378	0.0297952	0.0843137	0.0166667	0.0599572	0.182796	0.0132159	0.0110619	0.0316027	0.0806452	0.0601852	0.0305882	0.0460048	0.0253807	0.071066	0.0234987	0.0846995	0.0816901	0.017341	0.0321637	0.0352941	0.0265487	0.0147493	0.159159	0.069697	0.0212766	0.0250784	0.0159744	0.0290323	0.22549	0.0544218	0.134752	0.0177936	0	0.0116279	0.0314961	0.0290456	0.0421941	0.0884956	0.0357143	0.0456621	0.0412844	0.0418605	0.0434783	0.029703	0.02	0.0208333	0.021978	0.0333333	0.0280899	0.0171429	0.0116959	0.0178571	0.0559441	0.0300752	0.0245902
sec-16A.2	0.0224683	0.0273074	0.0296121	0.0367041	0.0570956	0.021879	0.0221066	0.0244015	0.0558206	0.0348015	0.0331384	0.0319666	0.0389927	0.0699417	0.0365957	0.0535088	0.033667	0.0592593	0.028891	0.0423729	0.0473485	0.0541825	0.0455426	0.0405138	0.0349076	0.0440387	0.0524554	0.0573394	0.00958084	0.0296296	0.0460199	0.0374677	0.0419948	0.025066	0.0492958	0.0566038	0.0364964	0.0234949	0.0389805	0.03003	0.0289634	0.0430108	0.0347003	0.0458136	0.0412044	0.0715421	0.0434783	0.0291262	0.0660066	0.0398671	0.0559322	0.0473684	0.00891266	0.0581818	0.0347349	0.0577281	0.0509804	0.0604167	0.0663812	0.0365591	0.0374449	0.0176991	0.0293454	0.0460829	0.0393519	0.0376471	0.0508475	0.0507614	0.0558376	0.0417755	0.0409836	0.0535211	0.0578035	0.0233918	0.05	0.0471976	0.0383481	0.039039	0.0575758	0.0425532	0.0282132	0.0511182	0.0483871	0.0424837	0.0408163	0.0602837	0.0284698	0.0520446	0.0503876	0.0472441	0.0788382	0.0548523	0.0530973	0.0491071	0.0593607	0.0458716	0.0186047	0.0289855	0.0445545	0.055	0.0104167	0.0714286	0.0333333	0.0505618	0.0685714	0.0292398	0.0119048	0.034965	0.037594	0.0327869
C37A2.8	0.0491697	0.0421053	0.0334617	0.040824	0.0492346	0.033033	0.0459471	0.0478821	0.0500954	0.0380642	0.0818713	0.0465601	0.0763607	0.0774355	0.027234	0.0359649	0.0345769	0.0592593	0.0400746	0.0386064	0.0416667	0.0475285	0.0329457	0.0395257	0.0554415	0.0461869	0.0569196	0.043578	0.0407186	0.0407407	0.0485075	0.0271318	0.0380577	0.0224274	0.0535211	0.04209	0.0364964	0.020558	0.041979	0.0555556	0.0365854	0.0445469	0.0630915	0.0410742	0.0396197	0.0381558	0.0547504	0.0485437	0.0528053	0.0348837	0.0305085	0.0350877	0.0499109	0.04	0.0347349	0.0633147	0.0470588	0.0645833	0.0513919	0.0215054	0.0594714	0.0553097	0.0225734	0.016129	0.0277778	0.0470588	0.0532688	0.035533	0.0456853	0.0391645	0.0218579	0.0450704	0.0404624	0.0380117	0.0647059	0.0471976	0.0383481	0.021021	0.0424242	0.0425532	0.0219436	0.0766773	0.0483871	0.0228758	0.0306122	0.0390071	0.0462633	0.063197	0.0387597	0.0393701	0.0456432	0.0379747	0.0132743	0.0223214	0.0456621	0.0229358	0.0232558	0.0676329	0.049505	0.065	0.03125	0.0384615	0.0444444	0.0337079	0.0342857	0.0584795	0.0595238	0.020979	0.0075188	0.0327869
ace-4	0.00607837	0.00732265	0.0204323	0.0153558	0.0740588	0	0.00563502	0.0087477	0.118798	0.0222947	0.0116959	0.0250174	0.016247	0	0.00595745	0.022807	0.0118289	0.0555556	0.0531221	0.0112994	0	0	0.0610465	0.013834	0.0759754	0.119227	0.0647321	0.0114679	0	0.0333333	0	0.0155039	0.0249344	0.0131926	0	0.0174165	0.0145985	0	0.017991	0.018018	0.00914634	0.030722	0.00788644	0.00947867	0.120444	0	0.00644122	0.00809061	0.10066	0.0116279	0.0237288	0	0.00891266	0.0109091	0	0.0111732	0.00784314	0.01875	0.0214133	0.0215054	0.0682819	0	0.00677201	0.0207373	0.0231481	0.0141176	0.0387409	0.0380711	0.0228426	0.0130548	0.0136612	0.0084507	0	0.00584795	0.144118	0.430678	0.153392	0.012012	0.739394	0.0395137	0.0219436	0.0383387	0.00967742	0.0130719	0.0102041	0.0177305	0.0213523	0.0446097	0.147287	0.0354331	0	0.0295359	0.278761	0.0357143	0.296804	0.087156	0	0.0966184	0.019802	0.06	0	0.0164835	0.0166667	0.00561798	0.0857143	0.0175439	0.00595238	0.013986	0.0075188	0.00819672
apb-3	0.0153045	0.0198322	0.0352384	0.0329588	0.0339264	0.02145	0.00953619	0.017035	0.0391221	0.0342577	0.0591293	0.0423905	0.0633631	0.100749	0.027234	0.0798246	0.0327571	0.0490741	0.0335508	0.047081	0.0482955	0.0389734	0.0542636	0.0355731	0.0646817	0.0311493	0.0435268	0.0412844	0.00598802	0.0296296	0.0348259	0.0297158	0.0301837	0.0408971	0.0394366	0.0551524	0.0262774	0.0176211	0.0569715	0.0495495	0.035061	0.0522273	0.033123	0.0584518	0.0538827	0.0715421	0.041868	0.0533981	0.0346535	0.0265781	0.0559322	0.0298246	0.0106952	0.0545455	0.0658135	0.0670391	0.0431373	0.0916667	0.0578158	0.0258065	0.0374449	0.0353982	0.020316	0.0322581	0.0324074	0.0235294	0.0508475	0.0329949	0.0964467	0.0365535	0.0601093	0.0591549	0.0635838	0.0409357	0.108824	0.0294985	0.0412979	0.021021	0.0575758	0.0486322	0.00940439	0.0702875	0.0580645	0.0163399	0.0306122	0.0283688	0	0.107807	0.0387597	0.0787402	0.0580913	0.0295359	0.0309735	0.0357143	0.0410959	0.0229358	0.0232558	0.0241546	0.0544554	0.065	0.0208333	0.043956	0.05	0.0224719	0.0514286	0.0584795	0.0595238	0.034965	0.0150376	0.0163934
R06C1.6	0.00575274	0	0.0136216	0.0131086	0.0124121	0.00514801	0.00780234	0.0105893	0.0186069	0.0157694	0.0129955	0.019458	0.0170593	0.0249792	0.027234	0.0210526	0.0145587	0.012037	0.0130475	0.0103578	0.00852273	0.0608365	0.0397287	0.0375494	0.0277207	0.0118153	0.00558036	0.0951835	0	0.0691358	0.133085	0.0142119	0.0419948	0.354881	0.0253521	0.0362845	0.179562	0.544787	0.0224888	0.021021	0.0167683	0.0522273	0.0820189	0.0221169	0.0316957	0.0445151	0.0144928	0.229773	0.00990099	0.0116279	0.020339	0.0719298	0	0.0636364	0.0146252	0.0167598	0.0215686	0	0.00856531	0.397849	0.0770925	0.0287611	0.153499	0.0967742	0.0162037	0.101176	0.0169492	0.0177665	0.0177665	0.0208877	0.0218579	0.0253521	0.0115607	0.0350877	0.00882353	0.0176991	0.00884956	0.015015	0.0272727	0.0151976	0.0125392	0.0383387	0.00967742	0.228758	0.0102041	0.0212766	0.0142349	0.0223048	0.00775194	0.011811	0	0.0421941	0.0265487	0.0223214	0.0182648	0.0137615	0.0744186	0.0241546	0.019802	0.02	0	0.00549451	0.00555556	0	0.0342857	0	0.0416667	0.020979	0.0225564	0.0163934
cec-2	0.0097688	0.00823799	0.0153983	0.0108614	0.0446835	0.010296	0.0104031	0.0142726	0.0353053	0.00978793	0.0318389	0.0236275	0.0170593	0.0316403	0.013617	0.05	0.0163785	0.0490741	0.0186393	0.0254237	0.0179924	0.0750951	0.0416667	0.0167984	0.0492813	0.118153	0.116071	0.0321101	0.00598802	0.0320988	0.103234	0.0232558	0.0209974	0.0923483	0.0225352	0.0740203	0.0379562	0.452276	0.0434783	0.0585586	0.0365854	0.047619	0.113565	0.0268562	0.0697306	0.0842607	0.0161031	0.126214	0.0214521	0.0249169	0.0457627	0.045614	0.00891266	0.02	0.0292505	0.027933	0.0156863	0.00833333	0.0406852	0.565591	0.0220264	0.050885	0.0451467	0.0898618	0.0231481	0.0470588	0.0363196	0.0177665	0.00507614	0.0208877	0.0163934	0.0591549	0.0375723	0.0526316	0.0323529	0.0117994	0.0294985	0.033033	0.0363636	0.0486322	0.0250784	0.028754	0.0129032	0.0980392	0.0102041	0.0212766	0.0106762	0.0185874	0.0271318	0.015748	0.00829876	0.0337553	0.00884956	0.0223214	0.0410959	0	0.0651163	0.00966184	0.0445545	0.015	0.00520833	0.010989	0.0111111	0.011236	0.0114286	0.0175439	0.0297619	0.020979	0.0451128	0
gcy-22	0	0	0	0	0	0	0	0	0	0	0	0	0	0	0	0	0	0	0	0	0	0	0	0	0	0	0	0	0	0	0	0	0	0	0	0	0	0	0	0	0	0	0	0	0	0.00794913	0	0	0	0	0	0	0	0	0	0	0	0	0	0.0107527	0	0	0	4.52304	0	0	0	0	0	0	0	0	0	0	0	0	0	0	0	0	0	0.0191693	0.00645161	0	0	0	0	0	0.0620155	0	0	0	0	0	0	0	0	0	0	0	0	0	0	0	0	0	0	0.013986	0	0
msrp-6	0.209487	0.0852784	0.0287237	0.0516854	0.0173769	0.120549	0.0359775	0.0837937	0.0166985	0.0777597	0.11436	0.102154	0.0235581	0	0.0519149	0.0210526	0.0382166	0.0185185	0.0195713	0.0310734	0.030303	0.0294677	0.0261628	0.041502	0.0308008	0.0118153	0.0212054	0.0229358	0.316168	0.00740741	0.0124378	0.0684755	0.0538058	0.0118734	0.0169014	0.0261248	0.010219	0.0176211	0.0194903	0.0375375	0.0411585	0.0138249	0.00788644	0.028436	0.0142631	0.0413355	0.0338164	0.02589	0.0181518	0.0415282	0.0169492	0.022807	0.71123	0.02	0.023766	0.0111732	0	0.0229167	0.0513919	0.00860215	0.0154185	0.039823	0.03386	0.00921659	0.0509259	0.0352941	0.0242131	0.0583756	0.0152284	0.0208877	0.0136612	0.028169	0.0115607	0.0409357	0.0323529	0.020649	0.020649	0.048048	0.0151515	0.0303951	0.0188088	0.00958466	0.0322581	0.0228758	0.0306122	0.0531915	0.0391459	0.0446097	0.0155039	0.0393701	0.0414938	0.021097	0.00884956	0.0178571	0.00913242	0.0412844	0.0372093	0.0434783	0.0247525	0.015	0.0729167	0.0384615	0.0277778	0.134831	0.0114286	0.0409357	0.0178571	0.013986	0.0300752	0.00819672
Y82E9BR.16	0.019212	0.0218154	0.113414	0.041573	0.0781961	0.021021	0.0143043	0.019337	0.0520038	0.0728657	0.0526316	0.0312717	0.039805	0.0399667	0.066383	0.0324561	0.0491356	0.0583333	0.0400746	0.0329567	0.0482955	0.0304183	0.0562016	0.0494071	0.11807	0.0343716	0.0502232	0.043578	0.0155689	0.054321	0.0261194	0.0620155	0.0406824	0.00923483	0.0253521	0.0362845	0.0335766	0.0161527	0.0344828	0.0615616	0.035061	0.0737327	0.0252366	0.127962	0.115689	0.0461049	0.0402576	0.0307443	0.039604	0.0315615	0.0457627	0.0210526	0.0178253	0.0236364	0.0292505	0.027933	0.0764706	0.0354167	0.0428266	0.0129032	0.0462555	0.0840708	0.0180587	0.0138249	0.0509259	0.00705882	0.0508475	0.0431472	0.0406091	0.0809399	0.0191257	0.0732394	0.0491329	0.0672515	0.0441176	0.0648968	0.0235988	0.024024	0.0333333	0.0972644	0.0407524	0.0766773	0.0322581	0.00980392	0.0238095	0.035461	0.0498221	0.0892193	0.0465116	0.0314961	0.0290456	0.021097	0.0442478	0.0580357	0.0273973	0.0275229	0.00930233	0.0338164	0.029703	0.045	0.0208333	0.0769231	0.0333333	0.0168539	0.00571429	0.0116959	0.0119048	0.048951	0.0300752	0.0491803
ddo-2	0.0401606	0.0713959	0.0352384	0.0498127	0.0293753	0.0544831	0.0671868	0.051105	0.0248092	0.0706906	0.0506823	0.0403058	0.0341186	0.0741049	0.0468085	0.05	0.0691538	0.0222222	0.0456664	0.0225989	0.0151515	0.0798479	0.0377907	0.0523715	0.013347	0.0483351	0.0491071	0.0103211	0.0227545	0.0160494	0.145522	0.0426357	0.0551181	0.0488127	0.0239437	0.0595065	0.0744526	0.0337739	0.0329835	0.045045	0.0518293	0.00921659	0.0347003	0.0126382	0.00792393	0.0381558	0.0354267	0.0679612	0.0775578	0.0149502	0.0220339	0.0421053	0.0249554	0.0381818	0.0182815	0.0260708	0.0196078	0.0270833	0.0877944	0.0494624	0.0176211	0.0221239	0.0428894	0.0460829	0.0787037	0.0352941	0.0266344	0.0228426	0.0304569	0.0313316	0.0191257	0.056338	0.0202312	0.0438596	0.0176471	0.0412979	0.0265487	0.045045	0.0121212	0.0273556	0.169279	0.0702875	0.0580645	0.0424837	0.0238095	0.035461	0.0569395	0.0223048	0.0620155	0.0275591	0.0207469	0.07173	0.0176991	0.0669643	0.0958904	0.0183486	0.0511628	0.0531401	0.0544554	0.01	0.0677083	0.0384615	0.0166667	0.0224719	0.04	0.0409357	0.0595238	0.0559441	0.0225564	0.0163934
Y43F4A.1	0.00705525	0.00823799	0.0281315	0.0265918	0.0401324	0.00600601	0.00606849	0.0119705	0.0410305	0.021751	0.022742	0.028492	0.0365556	0.0333056	0.027234	0.300877	0.0309372	0.0342593	0.0298229	0.0630885	0.0208333	0.0437262	0.0232558	0.0197628	0.0811088	0.0408163	0.0613839	0.0538991	0.0107784	0.0938272	0.0460199	0.0322997	0.0301837	0.0105541	0.0661972	0.0391872	0.0321168	0.0249633	0.0524738	0.117117	0.0426829	0.0645161	0.0804416	0.0331754	0.128368	0.0127186	0.00644122	0.0453074	0.0412541	0.0265781	0.0525424	0.0333333	0.00891266	0.06	0.0347349	0.0595903	0.027451	0.05625	0.0171306	0.0344086	0.0330396	0.0287611	0.0451467	0.0230415	0.0208333	0.0588235	0.0992736	0.0177665	0.0558376	0.0261097	0.0245902	0.0619718	0.0895954	0.0263158	0.0323529	0.0471976	0.0560472	0.027027	0.069697	0.0820669	0.0564263	0.0479233	0.0322581	0.0326797	0.0714286	0.0212766	0.024911	0.0743494	0.0465116	0.0433071	0.033195	0.0253165	0.079646	0.0223214	0.0273973	0.0275229	0.0418605	0	0.0643564	0.01	0.0260417	0.0164835	0.0777778	0.00561798	0.0742857	0.0350877	0.0535714	0.027972	0.037594	0
F16B4.5	0	0.00655988	0.026947	0.028839	0.0682664	0	0	0.00782689	0.0653626	0.023926	0.00584795	0.028492	0.074736	0.145712	0.0212766	0.0438596	0.0291174	0.0731481	0.0316869	0.0555556	0.0435606	0.101711	0.0251938	0.0296443	0.0616016	0.0612245	0.0580357	0.0493119	0	0.0518519	0.028607	0.0180879	0.0288714	0.0197889	0.0507042	0.0217707	0.0145985	0.0176211	0.047976	0.0255255	0.027439	0.047619	0.0283912	0.0489731	0.066561	0.0540541	0.0386473	0.0485437	0.0412541	0.0249169	0.0389831	0.0298246	0	0.0690909	0.0438757	0.0316574	0.0666667	0.075	0.0706638	0.0129032	0.0682819	0.0176991	0.03386	0.0737327	0.0300926	0.0282353	0.0484262	0.0177665	0.104061	0.0469974	0.0710383	0.0619718	0.0722543	0.0233918	0.161765	0.0619469	0.0471976	0.018018	0.0636364	0.0972644	0.031348	0.0830671	0.016129	0.0359477	0.0986395	0.0283688	0.0355872	0.111524	0.0387597	0.0314961	0.0248963	0.021097	0.0221239	0.0223214	0.0319635	0.0275229	0.0418605	0.0289855	0.0594059	0.07	0.0104167	0.00549451	0.0277778	0	0.0285714	0.0818713	0.0535714	0.020979	0.037594	0
ddx-17	0.0576359	0.0475973	0.0358306	0.0344569	0.0268928	0.043758	0.029042	0.0547882	0.0353053	0.0462208	0.103964	0.0458652	0.0641755	0.0707744	0.0595745	0.0236842	0.033667	0.0416667	0.0400746	0.039548	0.0331439	0.0465779	0.0377907	0.0306324	0.0297741	0.0332975	0.0390625	0.0424312	0.0562874	0.0222222	0.0447761	0.0529716	0.0275591	0.0369393	0.0295775	0.0406386	0.0364964	0.0161527	0.0149925	0.0540541	0.0335366	0.030722	0.0347003	0.0379147	0.0158479	0.103339	0.041868	0.0647249	0.0742574	0.0299003	0.0322034	0.0315789	0.0463458	0.0327273	0.0438757	0.00931099	0.0294118	0.0416667	0.0321199	0.0172043	0.0286344	0.0199115	0.0361174	0.0414747	0.0486111	0.0188235	0.0266344	0.0304569	0.0329949	0.0391645	0.0273224	0.0338028	0.0317919	0.0380117	0.0294118	0.0265487	0.020649	0.048048	0.0272727	0.0395137	0.0564263	0.0607029	0.0258065	0.0490196	0.047619	0.0531915	0.0498221	0.126394	0.0348837	0.0551181	0.0165975	0.0295359	0.0132743	0.0535714	0.0593607	0.059633	0.0511628	0.0386473	0.019802	0.035	0.0885417	0.0604396	0.0333333	0.0505618	0.0285714	0.0292398	0.0357143	0.0629371	0.075188	0.139344
F36D4.5	0.0312602	0.0271548	0.0450104	0.0277154	0.0347538	0.026169	0.0082358	0.0248619	0.033874	0.0304513	0.0487329	0.0514246	0.034931	0.0499584	0.0451064	0.0350877	0.0382166	0.0194444	0.0456664	0.0291902	0.0577652	0.0313688	0.0571705	0.0365613	0.0544148	0.0161117	0.0267857	0.0229358	0.0203593	0.0469136	0.0547264	0.0297158	0.0643045	0.0197889	0.0239437	0.0319303	0.0540146	0.0690162	0.0314843	0.0555556	0.0381098	0.0414747	0.0141956	0.0458136	0.0396197	0.0922099	0.0322061	0.0469256	0.0528053	0.076412	0.0423729	0.0315789	0.0409982	0.0418182	0.023766	0.0465549	0.0411765	0.0333333	0.0492505	0.191398	0.0440529	0.0353982	0.03386	0.0299539	0.037037	0.0494118	0.0387409	0.0228426	0.0203046	0.0365535	0.0300546	0.0225352	0.0346821	0.105263	0.0382353	0.0294985	0.0412979	0.039039	0.0272727	0.0577508	0.0658307	0.0447284	0.00967742	0.0261438	0.119048	0.0390071	0.0177936	0.0743494	0.0310078	0.023622	0.103734	0.00843882	0.0221239	0.0223214	0.0182648	0.0550459	0.0418605	0.0386473	0.039604	0.03	0.03125	0.0384615	0.0555556	0.0337079	0.08	0.0116959	0.0178571	0.0839161	0.0977444	0.057377
Y47D7A.11	0.0881363	0.0486651	0.0331655	0.0284644	0.0318577	0.115401	0.0190724	0.520258	0.0467557	0.0723219	0.0597791	0.0618485	0.0243704	0	0.0348936	0.0359649	0.0391265	0.00925926	0.0335508	0.0263653	0.0975379	0.0304183	0.0213178	0.0385375	0.023614	0.0580021	0.0256696	0.0458716	0.057485	0.0308642	0.00995025	0.0374677	0.0406824	0.00659631	0.043662	0.0348331	0.0116788	0	0.0149925	0.0990991	0.0457317	0.0491551	0.0141956	0.0916272	0.0332805	0.0715421	0.0338164	0.0307443	0.0247525	0.0249169	0.0474576	0.0140351	0.0980392	0.0127273	0.0182815	0.0130354	0.0901961	0.0395833	0.0385439	0	0.0132159	0.0840708	0.027088	0	0.0462963	0.0211765	0.0169492	0.0253807	0	0.0391645	0.0218579	0.0225352	0.0260116	0.0555556	0.0411765	0.0530973	0.00884956	0.036036	0.0181818	0.0273556	0.0846395	0	0.00967742	0	0.0136054	0.0141844	0.024911	0.0148699	0.0271318	0.0354331	0	0.0548523	0	0.0446429	0.0456621	0.00917431	0.0186047	0.0144928	0.0445545	0.02	0.078125	0.0494505	0.0388889	0.331461	0.0171429	0.0292398	0.047619	0.0699301	0.0300752	0.0245902
scrm-4	0	0.00610221	0.0302043	0.0314607	0.0264791	0.00858001	0	0.0092081	0.0209924	0.0114192	0.0103964	0.018763	0.0284322	0.0358035	0.0153191	0.0236842	0.0272975	0.05	0.0326188	0.0386064	0.0520833	0.386882	0.0348837	0.0158103	0.0256674	0.0290011	0.0145089	0.0206422	0	0.0148148	0.263682	0.0361757	0.0144357	0.167546	0.0492958	0.101597	0.143066	0.0969163	0.0254873	0.0285285	0.0213415	0.0261137	0.0583596	0.0157978	0.0158479	0.0174881	0.020934	0.187702	0.0264026	0.0166113	0.0186441	0.164912	0	0.0418182	0.0585009	0.0521415	0.0647059	0.0479167	0.012848	0.0430108	0.0264317	0.0132743	0.0812641	0.154378	0.0393519	0.0352941	0.0242131	0.0431472	0.0558376	0.0992167	0.0382514	0.0338028	0.0491329	0.00877193	0.0294118	0	0.0235988	0.00900901	0.0636364	0.0395137	0.0564263	0.0319489	0.0354839	0.0915033	0.0238095	0.0248227	0.0320285	0.0371747	0.0193798	0.0275591	0.0248963	0.0548523	0.039823	0	0.0182648	0.0321101	0.055814	0.0144928	0.0544554	0.02	0.00520833	0.021978	0.0388889	0	0.0228571	0.0233918	0.0297619	0.027972	0.0300752	0
abcf-2	0.0788017	0.0735317	0.0402724	0.0464419	0.029789	0.0712141	0.0637191	0.0639963	0.0319656	0.0549212	0.0831709	0.0618485	0.0414297	0.0291424	0.0459574	0.0166667	0.044586	0.0222222	0.0419385	0.0329567	0.0454545	0.0370722	0.0436047	0.0523715	0.0338809	0.0332975	0.0379464	0.0240826	0.0778443	0.0222222	0.0460199	0.0516796	0.0459318	0.0329815	0.056338	0.0449927	0.0379562	0.0367107	0.0329835	0.0510511	0.0472561	0.0583717	0.0362776	0.0252765	0.0253566	0.0604134	0.0483092	0.0533981	0.0313531	0.0282392	0.0440678	0.0561404	0.0552585	0.0163636	0.0457038	0.0223464	0.0333333	0.0333333	0.0535332	0.0365591	0.0330396	0.0287611	0.0609481	0.0391705	0.0462963	0.0352941	0.0290557	0.0532995	0.0203046	0.0548303	0.0327869	0.0394366	0.0260116	0.0204678	0.0352941	0.020649	0.0265487	0.033033	0.0363636	0.0364742	0.0407524	0.0319489	0.0258065	0.0326797	0.0340136	0.035461	0.0391459	0.0446097	0.0426357	0.015748	0.0248963	0.0379747	0	0.0446429	0.0410959	0.0366972	0.0325581	0.0241546	0.0594059	0.015	0.0729167	0.0769231	0.0277778	0.0337079	0.0685714	0.0584795	0.0535714	0.0559441	0.0676692	0.106557
nmr-2	0	0.00884821	0.0198401	0.0172285	0.00910219	0	0.0082358	0.0087477	0.0104962	0.0152257	0.0123457	0.0222377	0.665313	0.00832639	0.150638	0.0131579	0.0909918	0.0111111	0.0149115	0.0386064	0.0217803	0	0.0125969	0.0167984	0.0123203	0	0.0100446	0.00917431	0	0.00617284	0.0124378	0.0219638	0.0131234	0.0105541	0	0.00725689	0.00875912	0	0.017991	0.012012	0.0152439	0.0199693	0.0157729	0.00947867	0	0.00794913	0	0.0194175	0.0181518	0.0398671	0.0186441	0.00877193	0.00534759	0.0163636	0.00731261	0.223464	0.0137255	0.0125	0.012848	0	0.0176211	0.00663717	0.00902935	0	0.861111	0.00941176	0.0169492	0.0177665	0.035533	0.0156658	0.010929	0	0	0.00877193	0.0323529	0.00884956	0.0117994	0.03003	0.0151515	0.0151976	0.0125392	0.00638978	0	0	0.87415	0.0177305	0.00711744	0.0260223	0.53876	0	0.0248963	0	0.0176991	0.0223214	0.0136986	0	0	0.0289855	0.0247525	0.02	0	0.0274725	0.00555556	0	0.0114286	0.0116959	0.00595238	0	0.0150376	0
eat-17	0.00835776	0.00884821	0.0228013	0.0632959	0.293753	0.00686401	0.00910273	0.0119705	0.0329198	0.0174008	0.0116959	0.0180681	0.00893582	0.736053	0.0153191	0.00877193	0.0400364	0.10463	0.0428705	0.0160075	0.105114	0.0598859	0.0726744	0.0148221	0.0164271	0.0322234	0.0301339	0.0309633	0.00718563	0.017284	0.0136816	0.0193798	0.0419948	0.0158311	0.0267606	0.0362845	0.0233577	0.0132159	0.0314843	0.0285285	0.0426829	0.0430108	0.0157729	0.00947867	0.0110935	0.0794913	0.0225443	0.0291262	0.0462046	0.013289	0.0288136	0.0157895	0	0.0345455	0.0658135	0.0223464	0.027451	0.0145833	0.188437	0.0172043	0.0881057	0.00663717	0.0857788	0.0691244	0	0.0188235	0.0774818	0.0177665	0.0406091	0	0.010929	0.152113	0.0953757	0.00877193	0.0117647	0.0176991	0.0147493	0.018018	0.0939394	0.0182371	0.0532915	0.0159744	0.0677419	0.0163399	0.129252	0.0248227	0.0213523	0.00743494	0.0116279	0.11811	0.00829876	0.0506329	0.0176991	0.0491071	0.0136986	0.0366972	0.0604651	0.0289855	0	0.03	0	0.0164835	0	0.00561798	0.0114286	0.0116959	0.0416667	0.041958	0.0225564	0.0163934
lag-1	0.0169326	0.0126621	0.0287237	0.02397	0.0136533	0.014586	0.00910273	0.0151934	0.0243321	0.0195759	0.0448343	0.0257123	0.0324939	0.0383014	0.0153191	0.0324561	0.0391265	0.0268519	0.0587139	0.0329567	0.0113636	0.0171103	0.00968992	0.0296443	0.0215606	0.0236305	0.0189732	0.0550459	0.0287425	0.0444444	0.00995025	0.0180879	0.0183727	0.0158311	0.0422535	0.0333817	0.0160584	0.00881057	0.0329835	0.0135135	0.0152439	0.0890937	0.0173502	0.0331754	0.044374	0.286169	0.0177134	0.0113269	0.0214521	0.0249169	0.0440678	0.0122807	0.0178253	0.0272727	0.0255941	0.0428305	0.0254902	0.0270833	0.0192719	0.0150538	0.0660793	0.0287611	0.41535	0.00691244	0.0162037	0.0164706	0.0266344	0.035533	0.0253807	0.0078329	0.0300546	0.0253521	0.0433526	0.0175439	0.0529412	0.0560472	0.00884956	0.00900901	0.0333333	0.273556	0.0595611	0.086262	0.0129032	0.00653595	0.037415	0.0177305	0.0106762	0.070632	0.00775194	0	0.0207469	0.0168776	0.0221239	0.0133929	0.607306	0.0183486	0.0232558	0.0241546	0.0148515	0.01	0	0.0164835	0.0111111	0.0786517	0.0571429	0.105263	0.0297619	0.230769	0	0
M03E7.1	0.0108542	0.0114416	0.122594	0.168539	0.0835747	0.00943801	0.00910273	0.0128913	0.0305344	0.0527461	0.0181936	0.0347464	0.0243704	0.186511	0.0229787	0.0394737	0.0418562	0.0731481	0.0139795	0.0188324	0.184659	0.0104563	0.0387597	0.0454545	0.036961	0.0719656	0.0569196	0.0252294	0.0143713	0.203704	0.0136816	0.0258398	0.0380577	0.0211082	0.0211268	0.00870827	0.0321168	0.0146843	0.017991	0.03003	0.0442073	0.205837	0.00946372	0.00947867	0.0412044	0.0063593	0.0225443	0.0194175	0.0247525	0.0299003	0.0440678	0.0175439	0.0160428	0.0163636	0.0219378	0	0.0803922	0	0.308351	0.169892	0.0859031	0.0176991	0.00902935	0.0184332	0.0439815	0.0282353	0.0217918	0.0253807	0.00761421	0.0208877	0.0191257	0.109859	0.017341	0.0614035	0.0117647	0.0147493	0.0294985	0.012012	0	0.12462	0.0125392	0.0255591	0.00967742	0.0261438	0.0102041	0.0283688	0.0320285	0.00743494	0.0271318	0.023622	0.0248963	0.0126582	0.0132743	0.0223214	0.0136986	0.00917431	0.00930233	0.0531401	0	0.295	0.00520833	0.0274725	0.0166667	0.0224719	0.0914286	0.0175439	0.047619	0.027972	0.0225564	0.0163934
nlp-7	0	0	0.0373112	0.00786517	0	0	0	0	0	0.0195759	0.0110461	0.0138985	0.016247	0	0.0161702	0.00789474	0.0564149	0	0.10904	0.0131827	0.140152	0.0408745	0.00872093	0.00988142	0.00821355	0	0	0	0	0	0.00870647	0.00904393	0.0170604	0.00791557	0.0774648	0.0217707	0.00729927	0.234949	1.72264	0.012012	0.0137195	0	0.0126183	0.00789889	0	0	0	0.0275081	0.00825083	0.00664452	0.00677966	0.0105263	0	0.00545455	0.0127971	0.0223464	0	0.2625	0	0.176344	0	0.00663717	0.00902935	0.262673	0.0138889	0.0141176	0.0121065	0.0380711	0.00761421	0	0.00546448	0	0.248555	0.00584795	0.00882353	0.00884956	0.0383481	0	0	0.00607903	0.0219436	0.00958466	0.00967742	0.00653595	0.0272109	0	0.0106762	0.0148699	0.00775194	0.0275591	0	0.337553	0.00884956	0.00892857	0	0	0.0232558	0.0144928	0.00990099	0	0	0.010989	0.00555556	0.00561798	0.108571	0.0175439	0	0.020979	0.0075188	0
vab-8	0.0197547	0.0184592	0.0509328	0.0655431	0.0260654	0.014586	0.0199393	0.0276243	0.0710878	0.0266449	0.0220923	0.0215427	0.242892	0.0224813	0.0365957	0.0280702	0.021838	0.0157407	0.0121156	0.0376648	0.0198864	0.0171103	0.0125969	0.0326087	0.0154004	0.0461869	0.0546875	0.0114679	0.00718563	0.00740741	0	0.0503876	0.0249344	0	0.00985915	0.0130624	0.010219	0.010279	0.0464768	0.018018	0.00914634	0.0138249	0.0173502	0.0126382	0.0110935	0.0651828	0.0144928	0.0113269	0.306931	0.104651	0.020339	0.00526316	0.0142602	0.0381818	0.0383912	0.13594	0.0137255	0.00625	0.0149893	0	0.0110132	0.0353982	0.00677201	0	0.0393519	0.0188235	0.0121065	0.0177665	0.340102	0.0156658	0.010929	0.0225352	0.00578035	0.0146199	0.0705882	0.0147493	0.0324484	0.024024	0.257576	0.0516717	0.0125392	0.0990415	0.0387097	0.0130719	0.693878	0.0106383	0.0320285	0.122677	0.0193798	0.0433071	0.033195	0.0126582	0	0.03125	0.0182648	0.0229358	0.0232558	0.0193237	0.00990099	0.035	0.0208333	0.021978	0.00555556	0.00561798	0.0857143	0.0292398	0.0178571	0.027972	0.0300752	0.00819672
Y55B1BR.6	0.00857484	0.0128146	0.0660349	0.100375	0.122052	0.012012	0.0104031	0.019337	0.0787214	0.0402393	0.0194932	0.0277971	0.0251828	0	0.0102128	0.0192982	0.160146	0.0185185	0.0438024	0.109228	0.0265152	0.0095057	0.0174419	0.0395257	0.444559	0.027927	0.0178571	0.016055	0.00718563	0.296296	0.00995025	0.0193798	0.0170604	0.00923483	0.00704225	0.0159652	0.0116788	0.00734214	0.0329835	0.0465465	0.0685976	0.0276498	0.0157729	0.0205371	0.213946	0.0127186	0.0128824	0.012945	0.019802	0.0365449	0.0152542	0.0140351	0.0106952	0.0745455	0.0127971	0.00744879	0.0156863	0.2625	0	0.0236559	0.0198238	0.0132743	0.0248307	0.0138249	0.0277778	0.0305882	0.309927	0.0253807	0.0152284	0.0182768	0.0737705	0.0112676	0.0144509	0.0467836	0.0235294	0.0294985	0.0147493	0.036036	0.030303	0.167173	0.0721003	0.0223642	0.0225806	0.0163399	0.0170068	0.0319149	0.024911	0.0260223	0.0155039	0.015748	0.00829876	0	0.0575221	0.0267857	0.0182648	0.105505	0.00930233	0.0193237	0.0247525	0.015	0.0104167	0.010989	0.0277778	0.0224719	0.0114286	0.105263	0.0119048	0.013986	0.0225564	0.00819672
cpx-1	0.00890047	0.0147979	0.0737341	0.0610487	0.0666115	0.01287	0.00693541	0.0414365	0.043416	0.0386079	0.0292398	0.0514246	0.0926076	0.0699417	0.0451064	0.0289474	0.0400364	0.05	0.0391426	0.059322	0.0416667	0.0142586	0.0261628	0.0306324	0.0410678	0.0408163	0.0636161	0.0172018	0	0.0395062	0.0199005	0.0542636	0.0419948	0.0118734	0.0676056	0.0435414	0.0306569	0.0337739	0.0314843	0.03003	0.0487805	0.0583717	0.0236593	0.0458136	0.0776545	0.0238474	0.0241546	0.0210356	0.029703	0.0415282	0.0372881	0.0315789	0.0178253	0.0345455	0.0621572	0.0316574	0.0294118	0.0354167	0.0299786	0.0236559	0.0484581	0.0774336	0.0180587	0.0276498	0.0393519	0.0164706	0.0508475	0.0380711	0.0583756	0.0313316	0.0601093	0.0169014	0.0317919	0.0380117	0.0617647	0.0619469	0.0530973	0.033033	0.0454545	0.0820669	0.0470219	0.0894569	0.0290323	0.0326797	0.0544218	0.0319149	0.0320285	0.0334572	0.0348837	0.0590551	0.00829876	0.0421941	0.0486726	0.0401786	0	0.0779817	0.0418605	0.0434783	0.0594059	0.09	0.015625	0.0384615	0.0888889	0.00561798	0.0571429	0.0935673	0.14881	0.048951	0.0150376	0.0163934
F27C1.13	0	0	0	0	0	0	0	0	0	0.00706906	0	0	0	0	0	0	0	0	0	0	0	0.0836502	0	0	0.00821355	0	0	0	0	0	0.0609453	0	0	0.0263852	0	0.0580552	0.0437956	0.0146843	0	0	0.00762195	0.00614439	0.0268139	0	0	0	0	0.0355987	0	0	0	0.22807	0	0	0	0	0	0	0	0	0	0	0.340858	1.17512	0	0	0	0	0	0	0	0	0.0115607	0	0	0	0	0	0	0	0	0	0	2.30392	0	0	0	0	0	0	0	0.0970464	0	0	0	0.00917431	0.0232558	0	0	0	0	0.00549451	0	0	0	0	0	0.00699301	0.0150376	0
obr-4	0.0569847	0.0451564	0.0426414	0.047191	0.0343401	0.041613	0.029909	0.0423573	0.0329198	0.045677	0.0630279	0.04795	0.0365556	0.0499584	0.0340426	0.027193	0.0345769	0.0388889	0.0242311	0.0291902	0.0369318	0.026616	0.0532946	0.0434783	0.0410678	0.0322234	0.0212054	0.0298165	0.0670659	0.0271605	0.0385572	0.0503876	0.0459318	0.0963061	0.0295775	0.0551524	0.0291971	0.0161527	0.0404798	0.039039	0.0289634	0.0414747	0.0504732	0.0442338	0.0237718	0.100159	0.0338164	0.0711974	0.0313531	0.0282392	0.0711864	0.0263158	0.0891266	0.0327273	0.0402194	0.0465549	0.0196078	0.04375	0.0535332	0.0172043	0.0242291	0.0774336	0.0180587	0.0184332	0.0555556	0.00941176	0.0290557	0.0304569	0.035533	0.0313316	0.0245902	0.028169	0.0606936	0.295322	0.0558824	0.0383481	0.0294985	0.027027	0.0454545	0.0486322	0.0250784	0.0319489	0.0451613	0.0522876	0.0204082	0.070922	0.0320285	0.0185874	0.0193798	0.0511811	0.0290456	0.0421941	0	0.0535714	0.0228311	0.0366972	0.0418605	0.0434783	0.0643564	0.01	0.0208333	0.010989	0.05	0.0561798	0.0228571	0.0701754	0.047619	0.041958	0.037594	0.0245902
ceh-48	0.0183436	0.0118993	0.0408647	0.0389513	0.0368225	0.012441	0.00910273	0.0142726	0.0305344	0.0266449	0.02859	0.0319666	0.160845	0.0699417	0.0468085	0.0578947	0.0454959	0.0287037	0.0438024	0.094162	0.0388258	0.0180608	0.104651	0.0424901	0.0800821	0.0322234	0.0368304	0.059633	0.0143713	0.0419753	0.0199005	0.0348837	0.0341207	0.0105541	0.084507	0.0391872	0.0481752	0.0234949	0.0494753	0.0510511	0.0533537	0.047619	0.0205047	0.0410742	0.0412044	0.0397456	0.0289855	0.02589	0.0478548	0.0315615	0.0322034	0.0122807	0.0356506	0.0527273	0.0457038	0.0484171	0.027451	0.0895833	0.0256959	0.0322581	0.0374449	0.108407	0.0225734	0.0184332	0.0509259	0.0282353	0.0702179	0.0532995	0.0761421	0.0365535	0.0163934	0.0591549	0.0867052	0.0146199	0.0558824	0.0766962	0.0560472	0.03003	0.030303	0.0638298	0.0595611	0.0926518	0.00967742	0.00980392	0.0544218	0.0390071	0.0533808	0.0817844	0.0348837	0.0354331	0.0373444	0.0295359	0.0309735	0	0.0182648	0.0366972	0.0232558	0.0241546	0.039604	0.065	0	0.0659341	0.0444444	0.011236	0.0571429	0.0467836	0.0654762	0.020979	0	0.0163934
grdn-1	0.00694671	0.00701754	0.0106603	0.00749064	0.00868846	0.00772201	0.00693541	0.0105893	0.0186069	0.0103317	0.0246914	0.0166782	0.0235581	0.00999167	0.012766	0.0105263	0.0100091	0.00648148	0.027027	0.0169492	0.0113636	0.0142586	0.156977	0.0128458	0.00924025	0.0128894	0.0078125	0.0206422	0.00718563	0.00740741	0	0.0116279	0.011811	0.0105541	0.00985915	0.0159652	0	0.020558	0.0134933	0.012012	0	0	0.0126183	0.00789889	0.0126783	0.027027	0.00644122	0.0194175	0.0231023	0	0.359322	0.164912	0	0.0890909	0.0127971	0.0837989	0.0156863	0.264583	0.0321199	0.0236559	0	0.119469	0.0654628	0	0.0138889	0.00705882	0.0193705	0.00507614	0.0101523	0.0130548	0.010929	0.0112676	0.0144509	0	0.0441176	0.0117994	0.699115	0.012012	0.251515	0.103343	0	0.15655	0	0.0163399	0.411565	0.0212766	0.0142349	0.163569	0.0155039	0	0.0207469	0.021097	0.376106	0	0.00913242	0.0137615	0.0139535	0.0193237	0	0	0.00520833	0.00549451	0.00555556	0.00561798	0.00571429	0.0818713	0.0178571	0	0	0
stim-1	0.0264843	0.0244088	0.031981	0.0310861	0.0951593	0.032175	0.0212397	0.0174954	0.0791985	0.0396955	0.0337882	0.0340514	0.0381803	0.0457952	0.0246809	0.0385965	0.0300273	0.0814815	0.0344828	0.0564972	0.0208333	0.0722433	0.0281008	0.0375494	0.0605749	0.0762621	0.0859375	0.065367	0	0.0530864	0.0534826	0.0193798	0.0341207	0.030343	0.0366197	0.0682148	0.0569343	0.0146843	0.0614693	0.03003	0.035061	0.0798771	0.0394322	0.0268562	0.0570523	0.162162	0.0305958	0.0453074	0.0247525	0.0215947	0.0864407	0.0526316	0.0124777	0.0272727	0.0585009	0.0409683	0.0235294	0.0458333	0.0192719	0.0193548	0.0638767	0.0663717	0.0361174	0.0322581	0.025463	0.0211765	0.0363196	0.0253807	0.0279188	0.0339426	0.0601093	0.028169	0.0953757	0.0263158	0.0264706	0.0265487	0.0530973	0.0960961	0.0181818	0.0425532	0.0532915	0.086262	0.0419355	0.0261438	0.0238095	0.0283688	0.0462633	0.0892193	0.0155039	0.0354331	0	0.0464135	0.0221239	0.0401786	0.0182648	0.0412844	0.0325581	0.057971	0.0693069	0.02	0.0104167	0.021978	0.0388889	0.0393258	0.0457143	0.0584795	0.0297619	0.0559441	0.0150376	0
pdi-1	0.165853	0.102975	0.041753	0.0509363	0.0310302	0.127413	0.0593845	0.0888582	0.0424618	0.0875476	0.151397	0.0896456	0.0292445	0.0258118	0.0493617	0.0175439	0.0464058	0.0268519	0.0242311	0.0310734	0.0359848	0.0180608	0.0319767	0.0444664	0.026694	0.0300752	0.0245536	0.0149083	0.252695	0.0197531	0.00870647	0.0671835	0.0328084	0.0131926	0.028169	0.0377358	0.0262774	0.0117474	0.0269865	0.0690691	0.0426829	0.0215054	0.0205047	0.0410742	0.00950872	0.063593	0.0676329	0.0194175	0.0231023	0.0365449	0.0186441	0.00701754	0.131907	0.0236364	0.0219378	0.0130354	0.0137255	0.0354167	0.0235546	0.0150538	0.00881057	0.039823	0.027088	0.0299539	0.0462963	0.0305882	0.0121065	0.071066	0.0152284	0.0339426	0.0136612	0.0140845	0.00578035	0.0350877	0.0264706	0.020649	0.0117994	0.036036	0.00606061	0.0121581	0.031348	0.00638978	0.016129	0.0196078	0.00680272	0.0425532	0.0320285	0.00743494	0.0465116	0.0393701	0.0165975	0.00843882	0.0132743	0.0267857	0.0319635	0.0550459	0.00930233	0.0483092	0.0346535	0.03	0.119792	0.010989	0.0166667	0.342697	0.0228571	0.0233918	0.0238095	0.0629371	0.0150376	0.163934
cdk-9	0.0245306	0.0193745	0.0346461	0.029588	0.051717	0.018876	0.0169051	0.0184162	0.0438931	0.0309951	0.0337882	0.0298819	0.0511779	0.0649459	0.0153191	0.0631579	0.0391265	0.0666667	0.0438024	0.0433145	0.0445076	0.0484791	0.0455426	0.0405138	0.0574949	0.0408163	0.0457589	0.0630734	0.0335329	0.0481481	0.0584577	0.0284238	0.0393701	0.0158311	0.0492958	0.0522496	0.0394161	0.020558	0.0494753	0.042042	0.0335366	0.047619	0.0583596	0.0410742	0.0586371	0.101749	0.037037	0.0355987	0.0379538	0.0265781	0.0474576	0.0403509	0.030303	0.0472727	0.0530165	0.0353818	0.0509804	0.0416667	0.0235546	0.0150538	0.0506608	0.0486726	0.0496614	0.0691244	0.0439815	0.0352941	0.0702179	0.0304569	0.071066	0.0234987	0.0355191	0.0535211	0.0751445	0.0409357	0.0558824	0.0648968	0.0412979	0.024024	0.0424242	0.0638298	0.0564263	0.0734824	0.0516129	0.0424837	0.0578231	0.0177305	0.0320285	0.070632	0.0193798	0.0354331	0.0248963	0.0464135	0.0309735	0.0446429	0.0456621	0.0366972	0.0232558	0.0483092	0.0445545	0.045	0.0208333	0.0384615	0.0222222	0.0168539	0.0171429	0.0409357	0.0238095	0.041958	0.0300752	0.0245902
K06A4.7	0.148269	0.327384	0.0251703	0.0479401	0.0124121	0.657658	0.605982	0.161142	0.014313	0.145188	0.0669266	0.0813065	0.0194963	0	0.0357447	0.0105263	0.0345769	0.0138889	0.0223672	0.0207156	0.0236742	0	0.0290698	0.0316206	0.0112936	0.00966702	0.00892857	0.0206422	0.0443114	0	0.00746269	0.0878553	0.0288714	0	0.0183099	0.0203193	0.0131387	0	0.0194903	0.036036	0.0259146	0.015361	0.00788644	0.0252765	0.00633914	0.0333863	0.0386473	0	0.00825083	0.038206	0.0118644	0.00877193	0.0713012	0.0163636	0.0219378	0.0223464	0.00784314	0.0208333	0.0256959	0	0	0.0376106	0.0158014	0	0.0601852	0.0164706	0.00726392	0.0532995	0	0.0208877	0.010929	0	0.0260116	0.0146199	0.0205882	0.00589971	0.00884956	0.0750751	0.0272727	0.00911854	0.00940439	0	0.0483871	0.0261438	0.00680272	0.0248227	0.0391459	0	0.0348837	0.0629921	0.0207469	0.00843882	0.0132743	0.0223214	0	0.087156	0.027907	0.0628019	0.029703	0.01	0.0885417	0.0274725	0.0222222	0.0674157	0.0285714	0.0116959	0.0178571	0.027972	0.0300752	0.0409836
Y37H2A.14	0.0987735	0.195423	0.0307966	0.0501873	0.0264791	0.475761	0.330733	0.0906998	0.0295802	0.0636215	0.0552307	0.0917304	0.0389927	0.0258118	0.0314894	0.0289474	0.0409463	0.0240741	0.0205033	0.0404896	0.0331439	0.0180608	0.0135659	0.0563241	0.0205339	0.0300752	0.0212054	0.0263761	0.0538922	0.00987654	0.0310945	0.0555556	0.0354331	0.0171504	0.0211268	0.0246734	0.0262774	0.0190896	0.0194903	0.0375375	0.0411585	0.0245776	0.0378549	0.0221169	0.0174326	0.0429253	0.020934	0.0210356	0.0214521	0.038206	0.0186441	0.022807	0.122995	0.0272727	0.0420475	0.0242086	0.0235294	0.0145833	0.0149893	0.0215054	0.0220264	0.0464602	0.0180587	0.0138249	0.0347222	0.0235294	0.0217918	0.0456853	0.0304569	0.0156658	0.0327869	0.0197183	0.0462428	0.0292398	0.0529412	0.0235988	0.00884956	0.042042	0.0181818	0.0182371	0.0250784	0.0415335	0.0322581	0.0163399	0	0.035461	0.0177936	0.0223048	0.0193798	0.0433071	0.0165975	0.0168776	0.0221239	0.0133929	0.0593607	0.0366972	0.0186047	0.057971	0.0445545	0.05	0.0625	0.0274725	0.0444444	0.0617978	0.0285714	0.0409357	0.0297619	0.041958	0.0676692	0.0327869
T23G5.2	0.0297406	0.0216629	0.0299082	0.035206	0.043856	0.016731	0.0134374	0.0253223	0.0477099	0.0315389	0.0474334	0.047255	0.0357433	0.0291424	0.0340426	0.0438596	0.022748	0.0481481	0.0260951	0.0338983	0.0265152	0.117871	0.0251938	0.0494071	0.0657084	0.0332975	0.0479911	0.0332569	0.0287425	0.017284	0.0634328	0.0348837	0.0380577	0.241425	0.0295775	0.065312	0.0408759	0.0837004	0.0194903	0.0225225	0.0381098	0.0952381	0.0504732	0.0458136	0.044374	0.0461049	0.041868	0.0695793	0.0808581	0.0182724	0.0423729	0.0526316	0.0516934	0.04	0.0402194	0.0353818	0.0392157	0.0645833	0.0171306	0.0344086	0.0374449	0.0597345	0.027088	0.062212	0.0439815	0.0352941	0.0290557	0.0406091	0.0406091	0.0313316	0.0163934	0.0253521	0.0462428	0.0292398	0.0294118	0.0471976	0.0737463	0.024024	0.0393939	0.0638298	0.0219436	0.0638978	0.0322581	0.0522876	0.0408163	0.035461	0.0427046	0.070632	0.0193798	0.019685	0.0124481	0.0421941	0.00884956	0.0267857	0.0547945	0.0458716	0.0325581	0.0386473	0.029703	0.065	0.0260417	0.021978	0.0722222	0.0337079	0.0285714	0.0233918	0.077381	0.00699301	0.0150376	0.00819672
grk-2	0.00705525	0.0085431	0.0387918	0.0483146	0.0368225	0.00600601	0.0108366	0.017035	0.0486641	0.0184883	0.0259909	0.0333565	0.0552396	0.0666112	0.0451064	0.045614	0.0327571	0.0472222	0.0344828	0.0583804	0.0293561	0.0389734	0.0503876	0.0237154	0.0492813	0.0762621	0.0814732	0.0802752	0	0.0790123	0.050995	0.0348837	0.0380577	0.00659631	0.0492958	0.0595065	0.0160584	0.020558	0.0464768	0.039039	0.0442073	0.06298	0.0488959	0.0963665	0.066561	0.0508744	0.0434783	0.0355987	0.0577558	0.0149502	0.0711864	0.0350877	0.00713012	0.0618182	0.047532	0.0614525	0.0411765	0.0333333	0.0214133	0.0172043	0.0484581	0.0619469	0.0767494	0.0299539	0.0347222	0.0211765	0.0677966	0.0456853	0.0304569	0.0443864	0.0519126	0.0478873	0.0491329	0.0409357	0.0205882	0.0707965	0.0619469	0.027027	0.0363636	0.0729483	0.100313	0.102236	0.0387097	0.0228758	0.0408163	0.0283688	0.0391459	0.0669145	0.0387597	0.0511811	0	0.0548523	0.0221239	0.0491071	0.0182648	0.0229358	0.055814	0.0531401	0.0247525	0.02	0.0104167	0.0274725	0.0333333	0.00561798	0.0914286	0.0233918	0.0595238	0.020979	0.0300752	0
tes-1	0.0109628	0.00869565	0.0488599	0.0299625	0.0268928	0.00600601	0.00910273	0.0174954	0.0310115	0.0326264	0.0214425	0.0222377	0.0316816	0.0907577	0.0391489	0.131579	0.0518653	0.0231481	0.0214352	0.0282486	0.0520833	0.0826996	0.0339147	0.0770751	0.0862423	0.0300752	0.0256696	0.0791284	0	0.0296296	0.011194	0.0245478	0.015748	0.0461741	0.0309859	0.0333817	0.0175182	0.14978	0.0389805	0.0375375	0.0442073	0.0337942	0.011041	0.107425	0.0285261	0.0953895	0.0225443	0.0242718	0.0313531	0.0249169	0.0610169	0.0210526	0.0106952	0.0454545	0.0127971	0.0297952	0.0411765	0.0895833	0.0278373	0.0451613	0.0704846	0.0619469	0.0609481	0.016129	0.0185185	0.0141176	0.0363196	0.0456853	0.0685279	0.0208877	0.0628415	0.0422535	0.0231214	0.0730994	0.0323529	0.0914454	0.0914454	0.033033	0.0454545	0.145897	0.0595611	0.194888	0.016129	0.0228758	0.0510204	0.0106383	0.0320285	0.104089	0.0736434	0.019685	0.00829876	0.021097	0.00884956	0.0267857	0.0182648	0.0642202	0.0186047	0.0628019	0.0445545	0.05	0	0.0164835	0.0277778	0.0168539	0.0342857	0.0292398	0.0238095	0.020979	0.037594	0
F48D6.4	0.122002	0.30328	0.0305004	0.0460674	0.0206868	0.246246	0.433897	0.144567	0.0195611	0.0918978	0.126056	0.0694927	0.0268075	0	0.0365957	0.0307018	0.0491356	0.0259259	0.0251631	0.0329567	0.0369318	0.013308	0.0300388	0.0454545	0.0318275	0.0107411	0.0200893	0.0183486	0.0658683	0.00740741	0.0136816	0.0503876	0.0459318	0.00791557	0.0183099	0.011611	0.0189781	0.0132159	0.0209895	0.0525526	0.0335366	0.0245776	0.0126183	0.0236967	0	0.027027	0.0322061	0	0.00990099	0.0398671	0.0135593	0.00877193	0.103387	0.0218182	0.0127971	0.0353818	0.0313725	0.0145833	0.0235546	0.0172043	0.0264317	0.0221239	0.027088	0.00921659	0.0439815	0.0329412	0.0217918	0.0507614	0.0177665	0.0496084	0.0382514	0.0338028	0.0231214	0.0321637	0.0235294	0.00884956	0.0147493	0.0870871	0.0272727	0	0.031348	0	0.0193548	0.0294118	0.0204082	0.0283688	0.0427046	0.0223048	0.0193798	0.0511811	0.00829876	0.021097	0.0132743	0.0446429	0.0273973	0.0825688	0.0418605	0.0628019	0.00990099	0.065	0.135417	0.0384615	0.0222222	0.0337079	0.0285714	0.0467836	0.0119048	0.048951	0.0300752	0.0327869
sma-1	0.073266	0.0512586	0.0346461	0.0370787	0.0260654	0.0609181	0.0316428	0.0676796	0.0248092	0.0598151	0.0851202	0.0583739	0.034931	0.0324729	0.0246809	0.0201754	0.0263876	0.0268519	0.0391426	0.0442561	0.0388258	0.0275665	0.0300388	0.0513834	0.0256674	0.0139635	0.0212054	0.0126147	0.0790419	0.0160494	0.0174129	0.0426357	0.0288714	0.0211082	0.0323944	0.0174165	0.0335766	0.020558	0.0314843	0.0630631	0.0304878	0.0199693	0.0205047	0.0236967	0.0269414	0.124006	0.0322061	0.0307443	0.0330033	0.0315615	0.0271186	0.0245614	0.122995	0.0218182	0.0274223	0	0.0176471	0.0208333	0.111349	0.027957	0.0286344	0.0287611	0.0406321	0.0207373	0.0462963	0.0376471	0.0121065	0.0304569	0.0228426	0.0156658	0.0382514	0.028169	0.0549133	0.0233918	0.0117647	0.0176991	0.020649	0.027027	0.030303	0.0182371	0.0282132	0.0191693	0.0322581	0.0163399	0.0306122	0.0496454	0.0391459	0.0148699	0.0193798	0.0393701	0.033195	0.021097	0.730088	0.0267857	0.0365297	0.0275229	0.0465116	0.0289855	0.049505	0.035	0.0260417	0.021978	0	0.0898876	0.00571429	0.0350877	0.0119048	0.041958	0.112782	0.0737705
unc-83	0.0168241	0.0270023	0.044122	0.0224719	0.035995	0.027885	0.023407	0.0253223	0.0510496	0.0353453	0.0305393	0.0361362	0.0674249	0.260616	0.0195745	0.0289474	0.022748	0.0268519	0.0512582	0.0301318	0.0340909	0.00570342	0.0222868	0.0158103	0.0143737	0.0526316	0.0513393	0.0699541	0.00838323	0.0123457	0.0136816	0.0697674	0.0249344	0.0131926	0.0183099	0.12627	0.0160584	0.0117474	0.0434783	0.033033	0.0335366	0.107527	0.011041	0.110585	0.464342	0.0890302	0.0322061	0.0226537	0.0165017	0.0215947	0.0186441	0.0140351	0.026738	0.0309091	0.0146252	0.0372439	0.0568627	0.025	0.0749465	0.0150538	0.0176211	0.0221239	0.0225734	0.00921659	0.0162037	0.0658824	0.0193705	0.0279188	0.0228426	0.00522193	0.0218579	0.321127	0.0289017	0.0292398	0.0441176	0.0530973	0.0265487	0.00600601	0.0333333	0.0182371	0.0125392	0.0255591	0.0387097	0.0163399	0.0170068	0.0248227	0.0106762	0.0594796	0.0310078	0.0275591	0.0124481	0.232068	0.0265487	0	0.0593607	0.0688073	0.0186047	0.0386473	0.00990099	0.015	0.0208333	0.010989	0.0555556	0	0.0285714	0.0292398	0.0297619	0.027972	0.0150376	0.0163934
