## Supplementary material for "Single-Nucleus Neuronal Transcriptional Profiling of Male *C. elegans* Uncovers Regulators of Sex-Specific and Sex-Shared Behaviors": Table S2 (part 3 of 3)

### Sheet: Threshold 1 (0.5%) (continued)
Genes	Ex. C	Intestine	VA/VB/DB/SAB	VD/DD	CEM/Ray1,5,7B	Intestine	Intestine	Musc.	HOB	VB	Ex. C	IL1	CP Neurons	PVD	AVE/AVA	Male 4	PVS	CEM	I/M neurons	Male 5	Mechanosensory Neurons	ADL	AQR/PQR/URX	SDQ/SAA	Male 1	RnB	RnB	URY	Musc.	RnA	ASJ	SIB	OLQ	ASK	PHD	PHA/PHB	ASG	AWC	Male 9	PLN/SMB	CEP/ADE/PDE	RnA	AWA	Male 2	HOA	PDB	IL2DV	ASI	RIG	AVB	PHC	ASH	Sperm	PVT	SPV	AIM	DVA	PVW	Ex. C	AFD	SPC	Male 3	ADF	ASER	AVD	BAG	Male 6	AIB	DVB	IL2LT	DVC	FLP	SPD	URA	AVL	PVX	Male 8	AIA	ALA	Male 10	PVQ	PVC	AVF	ASEL	AVG	AIY	RMH	Male 7	RIM	RMG	AVK	PHA/PHB	RIS	AUA	RIH	BDU	AWB	Male 11	Male 12	PDA	hypodermis	AVH	R5,7,9A	Male/Vas deferens	CP7,8	CA7	CP9	RIP	AVJ	Pharynx
F21F3.7	0.00662108	0.00839054	0.0393841	0.0269663	0.0273066	0.00729301	0	0	0.0281489	0.0222947	0.0168941	0.0243224	0.0203087	0.432973	0.0374468	0.0236842	0.0309372	0.0675926	0.0298229	0.0254237	0.0274621	0.0684411	0.124031	0.0286561	0.0195072	0.0268528	0.0446429	0.0355505	0.00718563	0.0259259	0.0671642	0.0284238	0.0564304	0.0263852	0.0169014	0.0261248	0.0919708	0.0440529	0.0434783	0.042042	0.0365854	0.0245776	0.0473186	0.0300158	0.0427892	0.0842607	0.0338164	0.0291262	0.049505	0.0282392	0.0423729	0.0614035	0	0.0327273	0.0127971	0.0353818	0.0294118	0.01875	0.0770878	0.0215054	0.0396476	0.0287611	0.0812641	0.0552995	0.0532407	0.0541176	0.0363196	0.0380711	0.0253807	0.0313316	0.00819672	0.16338	0.00867052	0.0263158	0.0205882	0.0648968	0.0176991	0.03003	0.0333333	0.0364742	0.0188088	0.0191693	0.0354839	0.0522876	0.0510204	0.0212766	0.0640569	0.0223048	0.0155039	0.0590551	0.0373444	0.0337553	0.0707965	0.0848214	0.223744	0.0733945	0.0511628	0.0289855	0.0247525	0.035	0	0.0274725	0.0388889	0	0.0114286	0.0350877	0.00595238	0.0559441	0.0225564	0.0163934
C06A5.3	0.0336481	0.0277651	0.0384957	0.0359551	0.0355813	0.018876	0.0294755	0.0276243	0.0410305	0.0369766	0.0584795	0.0361362	0.0511779	0.0566195	0.0314894	0.0342105	0.0327571	0.0407407	0.0512582	0.0282486	0.0464015	0.0494297	0.0426357	0.0563241	0.0328542	0.0418904	0.046875	0.0412844	0.0227545	0.0407407	0.0609453	0.0426357	0.0433071	0.0435356	0.0661972	0.0362845	0.0364964	0.0293686	0.041979	0.0540541	0.0594512	0.0230415	0.0457413	0.0315956	0.0427892	0.0476948	0.037037	0.0582524	0.0379538	0.0332226	0.0508475	0.0508772	0.030303	0.0527273	0.0292505	0.0465549	0.027451	0.0291667	0.0770878	0.0365591	0.0220264	0.0243363	0.0586907	0.0391705	0.0509259	0.0305882	0.0338983	0.0685279	0.035533	0.0417755	0.0409836	0.0535211	0.0433526	0.0292398	0.05	0.0501475	0.0766962	0.042042	0.0575758	0.0425532	0.0470219	0.0702875	0.0516129	0.0392157	0.0102041	0.035461	0.0284698	0.0557621	0.0542636	0.0551181	0.0124481	0.0506329	0.0353982	0.0401786	0.0776256	0.0275229	0.0651163	0.0483092	0.029703	0.03	0.0208333	0.0494505	0.0222222	0.0280899	0.0228571	0.0233918	0.047619	0.041958	0.0526316	0.0163934
amph-1	0.0195376	0.0199847	0.029316	0.0224719	0.043856	0.030459	0.0186389	0.0220994	0.0477099	0.0293638	0.0272904	0.0347464	0.0568643	0.0791007	0.0280851	0.0578947	0.0354868	0.05	0.0335508	0.0376648	0.0691288	0.0475285	0.0300388	0.0316206	0.0667351	0.0322234	0.0368304	0.0275229	0.0143713	0.0604938	0.0485075	0.0335917	0.0209974	0.025066	0.0577465	0.0362845	0.020438	0.0161527	0.0254873	0.0315315	0.0487805	0.0583717	0.0473186	0.0363349	0.0491284	0.0699523	0.0338164	0.0485437	0.0330033	0.0265781	0.0644068	0.0438596	0.0106952	0.0545455	0.0511883	0.0651769	0.0411765	0.04375	0.143469	0.027957	0.0660793	0.0376106	0.03386	0.016129	0.0324074	0.00705882	0.0435835	0.0406091	0.0558376	0.0287206	0.0355191	0.0422535	0.0693642	0.0438596	0.0382353	0.0471976	0.0353982	0.024024	0.030303	0.0486322	0.0407524	0.0607029	0.0387097	0.0326797	0.0646259	0.0106383	0.0106762	0.0520446	0.0271318	0.0511811	0.286307	0.0506329	0.0353982	0.0401786	0.0547945	0.0183486	0.0186047	0.0289855	0.039604	0.02	0.0520833	0.00549451	0.0833333	0.0280899	0.0342857	0.0350877	0.0535714	0.013986	0.0225564	0.00819672
cpz-2	0.0954087	0.244394	0.0281315	0.0475655	0.0186181	0.189618	0.540529	0.154696	0.0248092	0.0679717	0.0688759	0.0542043	0.0259951	0.0133222	0.0297872	0.0157895	0.0354868	0.0203704	0.0205033	0.0433145	0.0388258	0.0275665	0.0261628	0.0424901	0.0215606	0.0139635	0.0212054	0.0206422	0.0706587	0.0160494	0.0248756	0.0633075	0.0419948	0.0145119	0.0183099	0.0348331	0.0248175	0.00881057	0.017991	0.0675676	0.0381098	0.0138249	0.0126183	0.0347551	0.0190174	0.0317965	0.0273752	0.0242718	0.0264026	0.0299003	0.0135593	0.00877193	0.101604	0.0236364	0.0219378	0.0316574	0.0215686	0.0229167	0.0406852	0.0344086	0.0154185	0.0553097	0.0112867	0.0322581	0.0439815	0.0141176	0	0.0304569	0.0203046	0.0182768	0.0245902	0.028169	0.0433526	0.0263158	0.0382353	0.0117994	0.00884956	0.039039	0.0393939	0.00911854	0.0282132	0.0127796	0.0354839	0.0228758	0.0238095	0.0177305	0.0320285	0.0148699	0.0426357	0.023622	0.0539419	0.00843882	0.0353982	0.00892857	0.0319635	0.105505	0.0465116	0.0289855	0.049505	0.015	0.135417	0.032967	0.0166667	0.0730337	0.0285714	0.0526316	0.0297619	0.034965	0.037594	0.0245902
cdk-14	0.00607837	0.00945843	0.0233935	0.0827715	0.043856	0.00600601	0	0.0105893	0.0157443	0.0179445	0.0175439	0.028492	0.100731	0.137386	0.0544681	0.0649123	0.0436761	0.0194444	0.0400746	0.0612053	0.0577652	0.0237643	0.0116279	0.0256917	0.00821355	0.0107411	0.0279018	0.0126147	0	0.0148148	0.00621891	0.0503876	0.0301837	0.0158311	0.0112676	0.0130624	0.0218978	0	0.023988	0.0525526	0.0152439	0.0230415	0.0141956	0.0110585	0.0174326	0	0.020934	0.00809061	0.0544554	0.0348837	0.0152542	0.0175439	0	0.0218182	0.00731261	0.0893855	0.447059	0.0291667	0.0171306	0.00645161	0.0132159	0.00663717	0.013544	0.0207373	0.0601852	0.00941176	0.0338983	0.035533	0.0329949	0.0287206	0.0901639	0.0901408	0.0317919	0.0233918	0.173529	0.20059	0.00884956	0.042042	0.0727273	0.112462	0.0721003	0.0351438	0.13871	0.0294118	0.336735	0.0248227	0.0604982	0.104089	0	0.023622	0.0622407	0.0126582	0.110619	0.0669643	0.0547945	0.0137615	0.027907	0	0	0.01	0.00520833	0.021978	0.0111111	0.011236	0.0571429	0.0116959	0.00595238	0.00699301	0.0601504	0.0163934
F59E12.15	0	0	0.0242819	0.0273408	0.0707489	0	0	0.00736648	0.0729962	0.0146819	0.0201429	0.0215427	0.0495532	0.125729	0.013617	0.0394737	0.0254777	0.0814815	0.0428705	0.0357815	0.0265152	0.0437262	0.0455426	0.027668	0.0657084	0.0773362	0.0613839	0.0538991	0	0.0432099	0.0360697	0.0180879	0.0354331	0.0197889	0.0788732	0.0333817	0.0335766	0.0352423	0.0329835	0.0195195	0.0259146	0.0337942	0.0283912	0.0394945	0.0522979	0.0826709	0.0515298	0.038835	0.0660066	0.0232558	0.0389831	0.0210526	0.00534759	0.0818182	0.0329068	0.0763501	0.0882353	0.04375	0.0599572	0	0.0462555	0.0442478	0.0180587	0.0276498	0.0347222	0.0141176	0.0460048	0.0279188	0.0634518	0.130548	0.068306	0.0422535	0.0722543	0.0350877	0.0764706	0.0294985	0.0471976	0.012012	0.0969697	0.112462	0.0501567	0.0479233	0.0193548	0.0261438	0.0578231	0.0319149	0.0177936	0.0743494	0.0155039	0.0354331	0.0165975	0.021097	0.0840708	0.03125	0.105023	0.0183486	0.0186047	0.0193237	0.0693069	0.055	0.0104167	0.0604396	0.105556	0.00561798	0.0342857	0.0584795	0.0297619	0.020979	0.0075188	0
efa-6	0.0213828	0.0181541	0.0272431	0.0280899	0.035995	0.015873	0.00650195	0.0197974	0.0395992	0.0299076	0.0376868	0.0493398	0.0308692	0.050791	0.0289362	0.0473684	0.0236579	0.0425926	0.027959	0.0630885	0.0217803	0.0294677	0.0319767	0.0316206	0.0677618	0.0494092	0.0535714	0.0229358	0.0203593	0.0320988	0.0360697	0.0297158	0.0170604	0.0224274	0.0408451	0.0362845	0.0510949	0.0161527	0.0404798	0.033033	0.0228659	0.0614439	0.0599369	0.0410742	0.044374	0.0763116	0.0289855	0.0275081	0.0940594	0.0315615	0.0355932	0.0333333	0.030303	0.0436364	0.0164534	0.0502793	0.0647059	0.04375	0.115632	0.0258065	0.0242291	0.14823	0.0361174	0.0599078	0.0486111	0.0305882	0.0363196	0.0456853	0.0583756	0.0104439	0.0382514	0.0676056	0.0202312	0.0380117	0.0676471	0.0914454	0.0324484	0.021021	0.0575758	0.0395137	0.0909091	0.0351438	0.0419355	0.0718954	0.047619	0.0638298	0.0427046	0.104089	0.0697674	0.0393701	0.0290456	0.0421941	0.0309735	0.0446429	0.0684932	0.0458716	0.0186047	0.0193237	0.0940594	0.02	0.0208333	0.021978	0.0833333	0.0280899	0	0.0292398	0.047619	0.013986	0.0300752	0
Y45F10D.7	0.0137849	0.0112891	0.0331655	0.0292135	0.0529582	0.012012	0.00910273	0.0128913	0.0515267	0.0271887	0.0337882	0.028492	0.0446791	0.0516236	0.0212766	0.0482456	0.0373066	0.05	0.0354147	0.0338983	0.0208333	0.0484791	0.0271318	0.0316206	0.0482546	0.056928	0.0379464	0.0630734	0.011976	0.0345679	0.0460199	0.0232558	0.0498688	0.0237467	0.043662	0.0362845	0.0437956	0.0176211	0.0494753	0.0375375	0.0259146	0.0491551	0.0583596	0.0442338	0.0633914	0.063593	0.037037	0.0582524	0.0280528	0.0182724	0.0508475	0.0421053	0.0106952	0.0509091	0.0749543	0.0484171	0.0372549	0.0354167	0.0471092	0.0193548	0.0704846	0.0420354	0.0474041	0.0460829	0.0393519	0.0282353	0.0290557	0.0253807	0.035533	0.0391645	0.0437158	0.0338028	0.0549133	0.0380117	0.0647059	0.0589971	0.0294985	0.024024	0.0363636	0.0668693	0.0470219	0.0543131	0.0258065	0.0392157	0.037415	0.035461	0.0498221	0.0966543	0.0232558	0.0314961	0.00829876	0.0886076	0.00884956	0.0267857	0.0456621	0.0412844	0.0139535	0.0483092	0.163366	0.07	0.0260417	0.0604396	0.0777778	0.011236	0.0571429	0.0233918	0.0833333	0.0559441	0.0225564	0.057377
F13C5.1	0.00553566	0.00945843	0.0248741	0.0322097	0.0599917	0	0	0.0087477	0.0424618	0.0157694	0.0175439	0.0229326	0.039805	0.0424646	0.0255319	0.0929825	0.0482257	0.0518519	0.0503262	0.0225989	0.0246212	0.0370722	0.0474806	0.0316206	0.0420945	0.0622986	0.0457589	0.0252294	0	0.0444444	0.0485075	0.0232558	0.0341207	0.0435356	0.0211268	0.0275762	0.0437956	0.0587372	0.023988	0.027027	0.0320122	0.0568356	0.022082	0.0442338	0.0586371	0.0206677	0.0241546	0.0307443	0.0594059	0.0215947	0.0338983	0.0192982	0.00534759	0.0581818	0.0438757	0.0335196	0.239216	0.0375	0.130621	0.0494624	0.0484581	0.0331858	0.013544	0.0345622	0.025463	0.0494118	0.0484262	0.0203046	0.00761421	0.0365535	0.243169	0.0338028	0.0635838	0.0263158	0.0529412	0.0530973	0.0383481	0.021021	0.030303	0.0607903	0.0815047	0.115016	0.0258065	0.0392157	0.0646259	0.035461	0.024911	0.133829	0.131783	0.0354331	0.00829876	0.021097	0.0575221	0.03125	0.0547945	0.0229358	0.027907	0.0821256	0.029703	0.015	0.00520833	0.0164835	0.0166667	0.011236	0.0285714	0.0292398	0.0535714	0.013986	0.0150376	0.0163934
coq-3	0.0110713	0.00945843	0.0370151	0.0355805	0.0885395	0.00815101	0	0.0128913	0.0763359	0.0233823	0.0201429	0.0291869	0.0308692	0.0641132	0.0306383	0.0473684	0.033667	0.0888889	0.0400746	0.0348399	0.03125	0.0437262	0.0387597	0.0464427	0.0359343	0.0676692	0.0591518	0.0550459	0.00958084	0.0345679	0.0771144	0.0439276	0.0262467	0.0382586	0.056338	0.053701	0.0656934	0.0367107	0.0449775	0.036036	0.0335366	0.0552995	0.033123	0.0236967	0.0253566	0.0667727	0.0515298	0.0275081	0.0445545	0.0282392	0.0355932	0.0280702	0.0106952	0.0527273	0.0347349	0.0707635	0.0490196	0.03125	0.0749465	0.0322581	0.0374449	0.0221239	0.0361174	0.0322581	0.0671296	0.0305882	0.0460048	0.0253807	0.0583756	0.0704961	0.068306	0.0309859	0.0578035	0.0467836	0.05	0.0294985	0.0501475	0.042042	0.0515152	0.0273556	0.0407524	0.0191693	0.0516129	0.0490196	0.105442	0.035461	0.0142349	0.0520446	0.0465116	0.0433071	0.0207469	0.0590717	0.0309735	0.0357143	0.0730594	0.0229358	0.027907	0.0434783	0.0247525	0.08	0.0208333	0.010989	0.0444444	0.00561798	0.0457143	0.0526316	0.0357143	0.034965	0.075188	0.0163934
T22B7.4	0.00716379	0.00701754	0.0296121	0.0258427	0.0409599	0.00643501	0.00736888	0.00690608	0.0458015	0.0201196	0.00974659	0.0229326	0.0454915	0.0682764	0.0255319	0.0377193	0.0181984	0.0472222	0.0456664	0.0527307	0.0217803	0.0313688	0.0290698	0.0266798	0.0687885	0.0526316	0.0457589	0.0665138	0	0.0962963	0.0497512	0.00904393	0.0341207	0.0211082	0.0507042	0.0391872	0.0335766	0.0249633	0.0464768	0.0315315	0.0320122	0.0614439	0.0504732	0.0900474	0.0475436	0.0413355	0.041868	0.0145631	0.0478548	0.0149502	0.0694915	0.0245614	0.00534759	0.0890909	0.0859232	0.0558659	0.0470588	0.0375	0.0364026	0.0258065	0.0462555	0.0353982	0.0293454	0.0276498	0.037037	0.0164706	0.0702179	0.0203046	0.0558376	0.0182768	0.0327869	0.0816901	0.106936	0.0116959	0.0882353	0.0501475	0.0412979	0.036036	0.0393939	0.0607903	0.031348	0.0607029	0.0419355	0.0196078	0.0510204	0.0283688	0.0177936	0.0669145	0.0348837	0.0433071	0.033195	0.0337553	0.0442478	0.0535714	0.0182648	0.0321101	0.0139535	0.0144928	0.371287	0.04	0.0104167	0.00549451	0.0555556	0.0224719	0.04	0.0350877	0.047619	0.027972	0.0451128	0.0163934
mrpl-15	0.0147617	0.0184592	0.0358306	0.0280899	0.0467522	0.015873	0.0164716	0.0138122	0.0510496	0.0271887	0.02859	0.0277971	0.0446791	0.0682764	0.0348936	0.0517544	0.0409463	0.0740741	0.0363467	0.0414313	0.0407197	0.0627376	0.0348837	0.0365613	0.0492813	0.0418904	0.0424107	0.0504587	0.00838323	0.0592593	0.0659204	0.0297158	0.0328084	0.0395778	0.0535211	0.0391872	0.0248175	0.0264317	0.047976	0.0345345	0.0381098	0.0645161	0.0504732	0.0410742	0.0713154	0.0302067	0.037037	0.066343	0.0445545	0.0431894	0.0474576	0.0438596	0.0142602	0.0490909	0.047532	0.0484171	0.0372549	0.0541667	0.0556745	0.0322581	0.0682819	0.0287611	0.0428894	0.0483871	0.0231481	0.0423529	0.0556901	0.035533	0.0558376	0.0548303	0.0491803	0.0478873	0.0433526	0.0175439	0.0558824	0.0442478	0.0383481	0.036036	0.0242424	0.0607903	0.0501567	0.0670927	0.0516129	0.0522876	0.0340136	0.035461	0.0391459	0.0408922	0.0310078	0.0354331	0.0414938	0.0464135	0.0575221	0.0625	0.0593607	0.0366972	0.0372093	0.0628019	0.0346535	0.02	0.0104167	0.0384615	0.00555556	0.00561798	0.0742857	0.0526316	0.0357143	0.013986	0.0300752	0.0409836
crld-1	0.0172582	0.0186117	0.0405686	0.0322097	0.0500621	0.019305	0.0221066	0.0092081	0.0644084	0.0424144	0.022742	0.0340514	0.0333063	0.0657785	0.0246809	0.0622807	0.0400364	0.0675926	0.0540541	0.0602637	0.0416667	0.0475285	0.0339147	0.0523715	0.0605749	0.0633727	0.0535714	0.0676606	0.00598802	0.0432099	0.0422886	0.0258398	0.0892388	0.060686	0.0521127	0.0464441	0.0175182	0.0279001	0.0404798	0.0495495	0.0304878	0.0599078	0.0457413	0.0505529	0.0729002	0.0794913	0.0305958	0.0339806	0.0247525	0.0166113	0.0440678	0.0263158	0.0178253	0.0527273	0.0310786	0.0633147	0.0431373	0.0833333	0.0321199	0.0129032	0.0594714	0.0464602	0.00902935	0.0391705	0.0347222	0.0141176	0.062954	0.0380711	0.0685279	0.0261097	0.0273224	0.0309859	0.0433526	0.0467836	0.0588235	0.0678466	0.0412979	0.033033	0.030303	0.0516717	0.0438871	0.057508	0.0290323	0.0424837	0.0544218	0.035461	0.0284698	0.0669145	0.0503876	0.0472441	0.0290456	0.0337553	0.0309735	0.03125	0.0456621	0.0275229	0.0372093	0.0144928	0.0445545	0.015	0.0260417	0.0274725	0.0722222	0.0168539	0.0685714	0.0643275	0.0119048	0.027972	0.0451128	0.0163934
hrpa-1	0.0618691	0.0930587	0.03435	0.0333333	0.0256516	0.0647791	0.111834	0.0612339	0.0319656	0.0565525	0.110461	0.0444753	0.0536149	0.0549542	0.0323404	0.0219298	0.0436761	0.0296296	0.0316869	0.0338983	0.0464015	0.0465779	0.0416667	0.0326087	0.0390144	0.0225564	0.0212054	0.0263761	0.0443114	0.00864198	0.0410448	0.0413437	0.0511811	0.0435356	0.0309859	0.0391872	0.0306569	0.0381791	0.0284858	0.045045	0.0243902	0.0215054	0.0347003	0.0363349	0.0190174	0.0588235	0.0466989	0.0517799	0.0412541	0.0299003	0.0389831	0.0421053	0.0552585	0.0163636	0.0511883	0.0167598	0.0117647	0.0520833	0.0642398	0.0387097	0.0264317	0.0420354	0.020316	0.0414747	0.0347222	0.0258824	0.0460048	0.0304569	0.0380711	0.0469974	0.0355191	0.0535211	0.0202312	0.0350877	0.0441176	0.020649	0.020649	0.039039	0.0484848	0.0395137	0.031348	0.0543131	0.0322581	0.0424837	0.0510204	0.0390071	0.024911	0.0817844	0.0465116	0.0354331	0.0373444	0.0464135	0.0176991	0.0491071	0.0456621	0.0412844	0.0418605	0.0338164	0.0445545	0.04	0.0729167	0.010989	0.0388889	0.0449438	0.0457143	0.0409357	0.0238095	0.00699301	0.075188	0.114754
nlp-51	0.0111799	0.00778032	0.00977199	0.011236	0.00786098	0	0	0.0460405	0.0119275	0.0222947	0.014295	0.0132036	0.00893582	0	0.013617	0.0149123	0.10737	0.00648148	0.0167754	0.00753296	0	0	0.00775194	0.0128458	0	0.019334	0.208705	0.0126147	0	0	0	0.0142119	0.0249344	0.0184697	1.01549	0	0	0	0	0.03003	0.0152439	0	0.0189274	0.014218	0	0	0.0161031	0.00809061	0.00660066	0.0116279	0.0169492	0	0	0	0.00731261	0	0	0	0	0	0	0.0353982	0	0	0.0115741	0.0588235	0	0.00507614	0.0126904	0.0234987	0	0.0056338	0.00867052	0.0116959	0	0	0.0560472	0	0.00606061	0.0851064	0.0250784	0.0702875	0.00645161	0	0.0170068	0.0070922	0.0106762	0.00743494	0.0426357	0.00787402	0.00829876	0	0	0	0.0182648	0.0229358	0.00930233	0.00966184	0	0	0.00520833	0.010989	0.00555556	0.0168539	0	0	0.0357143	2.04196	0.0075188	0
arid-1	0.0113969	0.010984	0.0364229	0.0277154	0.0703351	0.00772201	0.0108366	0.0119705	0.0667939	0.0222947	0.0279402	0.0430855	0.0381803	0.0491257	0.0187234	0.0561404	0.0318471	0.0768519	0.0344828	0.0442561	0.03125	0.0551331	0.0387597	0.0355731	0.0544148	0.0526316	0.0502232	0.0561927	0.011976	0.0382716	0.0597015	0.0245478	0.0223097	0.0290237	0.0380282	0.0522496	0.0364964	0.030837	0.035982	0.0405405	0.0487805	0.093702	0.0520505	0.0379147	0.0459588	0.0556439	0.0386473	0.0533981	0.0363036	0.0265781	0.0576271	0.0526316	0.0178253	0.0745455	0.0383912	0.0633147	0.045098	0.0354167	0.0449679	0.0365591	0.0550661	0.0376106	0.0722348	0.062212	0.0231481	0.0423529	0.0387409	0.0279188	0.0279188	0.0443864	0.0300546	0.0225352	0.0404624	0.0438596	0.0529412	0.0707965	0.0294985	0.048048	0.0636364	0.0516717	0.0219436	0.108626	0.0322581	0.0392157	0.0612245	0.0567376	0.0427046	0.0817844	0.0155039	0.023622	0.0124481	0.113924	0.039823	0.0446429	0.0502283	0.0321101	0.027907	0.0772947	0.0346535	0.025	0	0.032967	0.0277778	0	0.0285714	0.0409357	0.047619	0.013986	0.0225564	0.0245902
wdr-62	0.0225768	0.0134249	0.0165828	0.0202247	0.0889532	0.01716	0.00736888	0.0124309	0.0687023	0.0184883	0.0324886	0.0222377	0.0235581	0.071607	0.0161702	0.00614035	0.0573248	0.113889	0.0344828	0.0141243	0.0606061	0.0494297	0.0397287	0.0247036	0.0482546	0.0870032	0.0479911	0.0355505	0.0203593	0.0185185	0.0261194	0.0232558	0.015748	0.0277045	0.242254	0.0914369	0.0321168	0.030837	0.0284858	0.03003	0.0213415	0.0168971	0.0347003	0.014218	0.0206022	0.300477	0.0289855	0.0566343	0.0132013	0.0149502	0.0169492	0.0842105	0.030303	0.0127273	0.0585009	0.0148976	0.00980392	0.0166667	0.0642398	0.0236559	0.00881057	0.283186	0.0699774	0.0576037	0.0787037	0.0211765	0.0193705	0.0228426	0.00507614	0.0391645	0.0245902	0.416901	0.0491329	0.0760234	0.0205882	0.0589971	0.0235988	0.012012	0.00606061	0.0212766	0.00940439	0.00958466	0.00967742	0.0326797	0.0204082	0.0070922	0.0604982	0.0111524	0	0.011811	0	0.118143	0.0752212	0.0133929	0.00913242	0.0321101	0.027907	0.0241546	0.0247525	0.02	0.00520833	0.0164835	0.0111111	0.0280899	0.0171429	0.0409357	0.0119048	0.013986	0.0225564	0
F38B6.6	0.00575274	0.00625477	0.0379035	0.0307116	0.0057923	0	0	0.0119705	0.019084	0.023926	0.00974659	0.0264072	0.0706742	0.00915903	0.0485106	0.0385965	0.0245678	0.0138889	0.0344828	0.170433	0.0132576	0.0114068	0.0591085	0.0177866	0.00821355	0.0590763	0.0100446	0.00802752	0	0.00740741	0.00621891	0.0322997	0.0367454	0.00923483	0.0112676	0.0145138	0.0145985	0.0249633	0.0764618	0.0135135	0.035061	0.0291859	0.00946372	0.0157978	0.00792393	0.00953895	0.0225443	0.00970874	0.194719	0.0215947	0.0220339	0.00526316	0	0.134545	0.146252	0.0204842	0.0196078	0.0416667	0	0.0236559	0.00660793	0.0420354	0.0158014	0.016129	0.0208333	0.0917647	0.125908	0.0482234	0.319797	0.0104439	0.0519126	0.0140845	0.187861	0.0643275	0.141176	0.020649	0.0117994	0.0900901	0.0181818	0	0.0188088	0.223642	0.016129	0.00980392	0.0102041	0.0283688	0.0284698	0.0408922	0	0.015748	0.0248963	0.0168776	0.539823	0.0803571	0.00913242	0.0275229	0	0.00966184	0.039604	0.02	0	0.0274725	0.0388889	0.011236	0.114286	0.0292398	0.0238095	0	0.0150376	0
apx-1	0	0	0	0.0082397	0.00827472	0	0	0.0087477	0	0.0114192	0.0233918	0.00833912	0.0138099	1.11157	0	0.00877193	0.00818926	0	0.00931966	0.0112994	0.0123106	0	0.0813953	0	0.00718686	0.00859291	0	0.00917431	0.00598802	0	0.00995025	0.0116279	0	0	0.00704225	0	0	0	0.0194903	0.021021	0	0.00614439	0.0126183	0.0126382	0.00633914	0.319555	0	0	0	0	0	0	0	0	0.00548446	0.0260708	0.0156863	0.0104167	0.012848	0	0	0	0	0.0115207	0.00694444	0.00705882	0.0145278	0.00761421	0	0	0.010929	0.0366197	0	0.00877193	0.00588235	0.0117994	0.0265487	0.00900901	0	0.0364742	0	0.0127796	0	0.0130719	0.00680272	0	0	2.0855	0.00775194	0.015748	0	0.206751	0	0	0.0182648	0	0.0232558	0	0.00990099	0	0	0	0	0.00561798	0.00571429	0.0116959	0.00595238	0	0.0075188	0.0245902
pld-1	0.0297406	0.0224256	0.0251703	0.0292135	0.043856	0.02145	0.0156047	0.0179558	0.0357824	0.0277325	0.0474334	0.0416956	0.0300569	0.0566195	0.0280851	0.0359649	0.0391265	0.0398148	0.0512582	0.0348399	0.0454545	0.0532319	0.0387597	0.0306324	0.0462012	0.037594	0.0357143	0.0366972	0.0143713	0.0259259	0.090796	0.0219638	0.0393701	0.0989446	0.0887324	0.0754717	0.0364964	0.0323054	0.0434783	0.0585586	0.0335366	0.0337942	0.044164	0.0505529	0.0427892	0.101749	0.0257649	0.108414	0.0214521	0.0299003	0.0389831	0.0526316	0.0338681	0.0836364	0.0420475	0.0670391	0.0431373	0.0395833	0.0492505	0.00860215	0.0198238	0.0486726	0.013544	0.0668203	0.0439815	0.0211765	0.0387409	0.0253807	0.0888325	0.0234987	0.0327869	0.0478873	0.0693642	0.0380117	0.0529412	0.0412979	0.0471976	0.045045	0.0575758	0.0577508	0.0564263	0.0511182	0.0387097	0.0522876	0.0272109	0.0319149	0.0427046	0.0260223	0.0232558	0.0275591	0.0124481	0.07173	0.0309735	0.0401786	0.0410959	0.0183486	0.027907	0.0144928	0.039604	0.05	0.0260417	0.0164835	0.0555556	0.0280899	0.0342857	0.0350877	0.0416667	0.034965	0.0526316	0
mgl-2	0.00814067	0.0108314	0.0376073	0.0269663	0.00620604	0.00986701	0.0125704	0.0101289	0.00906489	0.0277325	0.0272904	0.0521195	0.0129976	0.0108243	0.102128	0.0201754	0.0655141	0.00555556	0.0391426	0.0160075	0.0804924	0.00855513	0.0145349	0.0503953	0.0225873	0.0075188	0.0078125	0.0183486	0	0.0197531	0.00746269	0.0904393	0.0223097	0.0145119	0.0084507	0.011611	0.0131387	0.0161527	0.0194903	0.021021	0.0777439	0.0245776	0	0.0173776	0.0713154	0.00953895	0.0225443	0	0.019802	0.137874	0.0491525	0.0192982	0.0124777	0.00727273	0.0127971	0.0111732	0.35098	0.00833333	0.0149893	0.0129032	0.0242291	0.0243363	0.0519187	0	0.0902778	0.0211765	0.0266344	0.167513	0.0203046	0	0.010929	0.0394366	0.0144509	0.0292398	0.0117647	0.106195	0	0.042042	0.20303	0.0121581	0.0188088	0.0223642	0.0258065	0	0.0238095	0.265957	0.131673	0.118959	0.100775	0.015748	0.141079	0.00843882	0.384956	0.0133929	0	0.0183486	0.0232558	0.135266	0.0148515	0	0.00520833	0.021978	0.0555556	0	0.0171429	0.0584795	0.0178571	0.041958	0.0150376	0.0655738
cand-1	0.0173668	0.0201373	0.0340539	0.0284644	0.0690939	0.018876	0.0130039	0.0197974	0.0625	0.0228385	0.0324886	0.0257123	0.0528026	0.0832639	0.0357447	0.0570175	0.0309372	0.0703704	0.0363467	0.0367232	0.0189394	0.0532319	0.0494186	0.041502	0.073922	0.0827068	0.0814732	0.059633	0.00718563	0.0592593	0.039801	0.0348837	0.0249344	0.0105541	0.0633803	0.0609579	0.0364964	0.00734214	0.041979	0.048048	0.0533537	0.0537634	0.0283912	0.0537125	0.0522979	0.0858506	0.0434783	0.038835	0.0214521	0.0282392	0.0338983	0.0280702	0.0196078	0.0581818	0.0402194	0.0651769	0.0588235	0.08125	0.0620985	0.0107527	0.0396476	0.0376106	0.0383747	0.0253456	0.0208333	0.0188235	0.0556901	0.0304569	0.0837563	0.0391645	0.0464481	0.0309859	0.0578035	0.0321637	0.0588235	0.0442478	0.0412979	0.033033	0.0636364	0.0638298	0.0344828	0.0734824	0.0290323	0.0130719	0.0680272	0.035461	0.0142349	0.0966543	0.0465116	0.0275591	0.00829876	0.0506329	0.0132743	0.0267857	0.0136986	0.0321101	0	0.0386473	0.0594059	0.02	0.0208333	0.032967	0.0777778	0.0224719	0.0571429	0.0292398	0.0535714	0.048951	0.0075188	0.00819672
mrpl-37	0.0159557	0.020595	0.0281315	0.0194757	0.0959868	0.00943801	0.0134374	0.0197974	0.0753817	0.0228385	0.0318389	0.0250174	0.0511779	0.0491257	0.0280851	0.05	0.0318471	0.0648148	0.0438024	0.0414313	0.0236742	0.0532319	0.0406977	0.0296443	0.0533881	0.0590763	0.0479911	0.0504587	0.0167665	0.0481481	0.0435323	0.0284238	0.0288714	0.025066	0.0408451	0.0551524	0.0321168	0.0190896	0.053973	0.039039	0.0411585	0.06298	0.0678233	0.0552923	0.0681458	0.0747218	0.0338164	0.0436893	0.0363036	0.038206	0.0389831	0.0315789	0.0160428	0.0618182	0.0329068	0.0502793	0.0529412	0.0479167	0.0385439	0.0236559	0.0594714	0.0353982	0.03386	0.0437788	0.0162037	0.0235294	0.0702179	0.0304569	0.0786802	0.0678851	0.0300546	0.0140845	0.0549133	0.0409357	0.0411765	0.0471976	0.0471976	0.036036	0.0424242	0.0759878	0.0344828	0.0670927	0.0354839	0.0163399	0.0442177	0.113475	0.0284698	0.0743494	0.0503876	0.0551181	0.033195	0.0337553	0.0309735	0.0535714	0.0273973	0.0229358	0.0139535	0.0144928	0.0544554	0.01	0.0104167	0.032967	0.0666667	0.0168539	0.04	0.0233918	0.0654762	0.034965	0.0300752	0.0327869
gid-7	0.00521003	0.0103738	0.0361267	0.0344569	0.0633016	0.00943801	0.00693541	0.00552486	0.0534351	0.02882	0.0233918	0.038221	0.0463038	0.0607827	0.027234	0.045614	0.0382166	0.0601852	0.0428705	0.0480226	0.0331439	0.0503802	0.0271318	0.048419	0.0616016	0.0526316	0.0491071	0.0447248	0.00718563	0.0555556	0.0485075	0.0206718	0.0367454	0.0461741	0.0408451	0.0362845	0.0423358	0.0176211	0.0464768	0.0315315	0.0320122	0.0599078	0.0236593	0.0458136	0.066561	0.0540541	0.0305958	0.0307443	0.0313531	0.0299003	0.0491525	0.0315789	0	0.0545455	0.023766	0.0577281	0.0588235	0.0645833	0.0556745	0.0236559	0.0572687	0.0530973	0.0406321	0.0253456	0.0462963	0.0164706	0.0532688	0.035533	0.0888325	0.0313316	0.0355191	0.0197183	0.0346821	0.0467836	0.0617647	0.0412979	0.0678466	0.024024	0.0515152	0.0668693	0.0595611	0.0894569	0.0225806	0.0326797	0.0646259	0.0141844	0.0284698	0.100372	0.0348837	0.0590551	0.0207469	0.0421941	0.0176991	0.0535714	0.0410959	0.0366972	0.0604651	0.0434783	0.0594059	0.06	0	0.0164835	0.0888889	0.00561798	0.04	0.0584795	0.0654762	0.041958	0.037594	0
Y38C1AA.1	0.0107457	0.0132723	0.0384957	0.028839	0.0558544	0.010725	0.0156047	0.0124309	0.048187	0.0342577	0.0272904	0.0257123	0.0487409	0.0657785	0.0221277	0.0315789	0.0400364	0.0851852	0.0624418	0.039548	0.0397727	0.0551331	0.0261628	0.0365613	0.0657084	0.0622986	0.0412946	0.0298165	0.00838323	0.0530864	0.0186567	0.0297158	0.0223097	0.0237467	0.043662	0.0290276	0.0233577	0.00734214	0.0494753	0.0375375	0.0213415	0.0445469	0.0252366	0.0442338	0.0507132	0.116057	0.0257649	0.0226537	0.0330033	0.0465116	0.0322034	0.0122807	0.0124777	0.0563636	0.047532	0.0931099	0.0372549	0.0458333	0.0620985	0.00860215	0.0814978	0.0309735	0.013544	0.016129	0.0509259	0.0164706	0.0508475	0.0253807	0.0532995	0.0234987	0.0464481	0.0478873	0.0375723	0.0672515	0.0647059	0.0442478	0.0766962	0.042042	0.0484848	0.0851064	0.0501567	0.0830671	0.0387097	0.0228758	0.0442177	0.0567376	0.0284698	0.0780669	0.0310078	0.0669291	0.0248963	0.0590717	0.0221239	0.0446429	0.0547945	0.0550459	0.0325581	0.0241546	0.0148515	0.06	0.0260417	0.0384615	0.0666667	0	0.0971429	0.0409357	0.0535714	0.0559441	0.037594	0.00819672
atp-3	0.167264	0.194966	0.0290198	0.0456929	0.0177906	0.176319	0.264846	0.199355	0.0209924	0.0902664	0.174139	0.0785268	0.0284322	0.00999167	0.0417021	0.0175439	0.0527753	0.012963	0.0223672	0.027307	0.0340909	0	0.0242248	0.0612648	0.0195072	0.0128894	0.015625	0.0194954	0.155689	0.0135802	0.00870647	0.0736434	0.0538058	0.0158311	0.0140845	0.0261248	0.0233577	0.00881057	0.0149925	0.0525526	0.0243902	0.015361	0.00788644	0.0268562	0.0110935	0.0349762	0.0354267	0.00970874	0.0214521	0.038206	0.0186441	0.00877193	0.12656	0.0254545	0.0219378	0.00558659	0.0333333	0.0270833	0.0513919	0.0129032	0.0154185	0.0353982	0.0158014	0.00691244	0.0462963	0.0376471	0.0121065	0.0431472	0.00761421	0.0313316	0.010929	0.0253521	0.0115607	0.0350877	0.0264706	0.0117994	0.0117994	0.045045	0.0333333	0.0182371	0.0188088	0.0127796	0.0451613	0.0294118	0.037415	0.0248227	0.0604982	0.00743494	0.0542636	0.0275591	0.033195	0.0168776	0	0.0223214	0.0273973	0.0275229	0.0232558	0.0386473	0.0445545	0.03	0.182292	0.0274725	0.0333333	0.0898876	0.00571429	0.0233918	0.0297619	0.027972	0.0300752	0.106557
flp-8	0	0	0	0	0.0165494	0	0	0	0.0610687	0	0	0	0	0	0	0	0	0.012037	0	0	2.58523	0	1.08527	0	0	0	0.00892857	0	0	0	0	0.0232558	0.00918635	0	0	0	0	0	0	0	0	0	0	0	0	0	0.0128824	0	0	0	0	0	0	0	0	0	0	0	0.0256959	0	0	0	0	0	0	0	0	0	0	0.0156658	0.00819672	0.0112676	0	0	0	0	0	0.00600601	0	0	0	0	0	0	0	0.0070922	0	0	0.0310078	0	0	0	0	0.513393	0	0	0	0	0	0	0.0520833	0	0	0	0	0	0.0119048	0	0	0
cdk-7	0.0144361	0.0175439	0.0307966	0.0235955	0.0748862	0.016302	0.0138708	0.0128913	0.067271	0.0299076	0.0363873	0.0437804	0.0487409	0.0616153	0.0238298	0.0464912	0.0327571	0.0731481	0.028891	0.0517891	0.0359848	0.0922053	0.0261628	0.0385375	0.0667351	0.0719656	0.0524554	0.0447248	0.0143713	0.0753086	0.039801	0.0232558	0.0275591	0.0158311	0.0394366	0.0522496	0.0248175	0.0146843	0.035982	0.042042	0.0518293	0.0445469	0.0173502	0.0458136	0.494453	0.0937997	0.0434783	0.0339806	0.0379538	0.0232558	0.0338983	0.0210526	0	0.0436364	0.0511883	0.0763501	0.027451	0.0666667	0.0321199	0.0215054	0.0484581	0.0575221	0.0316027	0.0138249	0.037037	0.0188235	0.0266344	0.0380711	0.0736041	0.0130548	0.0409836	0.0338028	0.0549133	0.0438596	0.0529412	0.0383481	0.0471976	0.00900901	0.0181818	0.0425532	0.0376176	0.0607029	0.0193548	0.0130719	0.0272109	0.0319149	0.0213523	0.0929368	0.0387597	0.0314961	0.00829876	0.0253165	0.0176991	0	0.0502283	0.0366972	0.0232558	0.0193237	0.0594059	0.04	0	0.021978	0.0166667	0.0224719	0.0685714	0.0350877	0.0238095	0.020979	0.0225564	0.0245902
C39H7.1	0.212417	0.0883295	0.0358306	0.0513109	0.0153082	0.112398	0.0260078	0.0824125	0.0209924	0.0859163	0.117609	0.114663	0.0170593	0	0.0417021	0.0219298	0.0436761	0.0148148	0.0177074	0.0263653	0.0369318	0	0.0145349	0.048419	0.0246407	0.0139635	0.0212054	0.0103211	0.359281	0.0222222	0.00995025	0.0813953	0.0301837	0.00659631	0.0140845	0.00870827	0.0262774	0	0.0164918	0.0435435	0.0426829	0.0138249	0.00946372	0.0205371	0.0110935	0.0254372	0.0273752	0	0.0214521	0.0498339	0.0220339	0.0210526	0.688057	0.0218182	0.00914077	0.0148976	0.00784314	0.0291667	0.0428266	0.0150538	0.0220264	0.0376106	0.0158014	0	0.0671296	0.0235294	0.0266344	0.0482234	0.00761421	0.0208877	0.010929	0.0056338	0.017341	0.0175439	0.0294118	0.020649	0.0176991	0.045045	0.0242424	0.0151976	0.0376176	0	0.0451613	0.0163399	0.0204082	0.035461	0.0213523	0.0111524	0.0271318	0.0275591	0.0414938	0.0295359	0.00884956	0.0357143	0.00913242	0.0504587	0	0.0289855	0.0346535	0.05	0.0729167	0.032967	0.0277778	0.168539	0.0114286	0.0409357	0	0.0559441	0.0300752	0.0163934
rbm-3.1	0.186801	0.105721	0.0322772	0.0411985	0.0173769	0.117975	0.0320763	0.0879374	0.0171756	0.0853725	0.315789	0.0910354	0.0276198	0.0166528	0.0468085	0.0210526	0.0282075	0.0203704	0.0242311	0.0376648	0.0189394	0.0114068	0.0174419	0.041502	0.0164271	0.0150376	0.0111607	0.00917431	0.240719	0.00864198	0.00995025	0.0749354	0.0183727	0	0.00985915	0.0188679	0.00875912	0.0117474	0.0089955	0.039039	0.0335366	0.00614439	0.0157729	0.0126382	0	0.0476948	0.0338164	0.012945	0.0181518	0.0299003	0.0118644	0	0.128342	0.0145455	0	0.00744879	0.0117647	0.0104167	0.0385439	0.0107527	0	0.0309735	0.013544	0.00921659	0.0486111	0.0117647	0.0290557	0.0228426	0	0.0234987	0.0136612	0.028169	0.00578035	0.0321637	0.00882353	0.0117994	0	0.0630631	0.00909091	0.0121581	0.0188088	0.0159744	0.0258065	0	0.0170068	0.0390071	0.024911	0.0223048	0.0155039	0	0.0248963	0	0	0.03125	0.0273973	0.0688073	0.0186047	0.0241546	0.0247525	0.01	0.0885417	0.010989	0.0222222	0.0786517	0.0114286	0.0175439	0.0119048	0.00699301	0.0526316	1.01639
srpa-72	0.020623	0.0198322	0.0381996	0.0277154	0.0442698	0.015873	0.0134374	0.0207182	0.057729	0.0277325	0.0402859	0.0403058	0.0389927	0.0474604	0.0255319	0.0570175	0.0391265	0.0601852	0.0438024	0.0414313	0.0208333	0.0418251	0.0387597	0.048419	0.0564682	0.0601504	0.0424107	0.0527523	0.0191617	0.0345679	0.0335821	0.0439276	0.0170604	0.00527704	0.0338028	0.0740203	0.0364964	0.0176211	0.0584708	0.0435435	0.0411585	0.0430108	0.0283912	0.0379147	0.0491284	0.103339	0.0338164	0.0291262	0.0231023	0.0232558	0.0491525	0.022807	0.0374332	0.0436364	0.0694698	0.0670391	0.0509804	0.0645833	0.0513919	0.0107527	0.0440529	0.0309735	0.0474041	0.0391705	0.0347222	0.0141176	0.0605327	0.0406091	0.0431472	0.0287206	0.0382514	0.0394366	0.0606936	0.0730994	0.0529412	0.103245	0.0530973	0.018018	0.069697	0.0638298	0.0407524	0.057508	0.0548387	0.0228758	0.0204082	0.0567376	0.0391459	0.0669145	0.0465116	0.0314961	0.0373444	0.0548523	0.039823	0.0133929	0.0136986	0.0321101	0.027907	0.0483092	0.039604	0.025	0.0208333	0.0494505	0.05	0.0337079	0.0342857	0.0584795	0.0654762	0.041958	0.0300752	0
taf-5	0.0141105	0.010984	0.0296121	0.0367041	0.0446835	0.012012	0.00953619	0.0119705	0.0410305	0.0277325	0.0279402	0.0326616	0.0519903	0.10408	0.0340426	0.0903509	0.0318471	0.0462963	0.0438024	0.047081	0.032197	0.0408745	0.0513566	0.0434783	0.050308	0.0322234	0.03125	0.0424312	0.00958084	0.0506173	0.0472637	0.0348837	0.0209974	0.0237467	0.0422535	0.053701	0.0306569	0.020558	0.0389805	0.0345345	0.0259146	0.0491551	0.0205047	0.0347551	0.0348653	0.0588235	0.0531401	0.0372168	0.0313531	0.0215947	0.0389831	0.0210526	0.00713012	0.04	0.0329068	0.0540037	0.054902	0.0979167	0.0706638	0.0365591	0.0484581	0.0641593	0.0316027	0.0253456	0.0393519	0.0141176	0.0484262	0.0761421	0.116751	0.0365535	0.0382514	0.0507042	0.0317919	0.0263158	0.0882353	0.0766962	0.0294985	0.036036	0.0393939	0.0303951	0.0376176	0.0543131	0.0322581	0.0359477	0.037415	0.0283688	0.0427046	0.148699	0.0465116	0.0354331	0.0124481	0.0379747	0.0442478	0.0133929	0.0319635	0.0275229	0.055814	0.0483092	0.0148515	0.08	0.015625	0.0274725	0.0444444	0	0.08	0.0409357	0.0238095	0.0699301	0.0451128	0.0163934
bli-4	0.0347335	0.0234935	0.0296121	0.0299625	0.0318577	0.021021	0.0082358	0.0290055	0.0271947	0.0304513	0.0604288	0.0403058	0.0901706	0.0607827	0.0221277	0.0298246	0.021838	0.0305556	0.0596459	0.0404896	0.0397727	0.039924	0.0513566	0.062253	0.0462012	0.0311493	0.0435268	0.0332569	0.0443114	0.037037	0.0310945	0.0322997	0.0275591	0.0197889	0.0690141	0.0507983	0.0277372	0.0234949	0.035982	0.033033	0.0579268	0.0291859	0.033123	0.0442338	0.0427892	0.116057	0.0193237	0.0307443	0.0181518	0.0182724	0.0355932	0.12807	0.0534759	0.0345455	0.0420475	0.0428305	0.0156863	0.0208333	0.261242	0.0215054	0.0330396	0.0420354	0.013544	0.0276498	0.0416667	0.0211765	0.0290557	0.0329949	0.0228426	0.0156658	0.0136612	0.0450704	0.0260116	0.111111	0.0558824	0.0471976	0.0324484	0.03003	0.0181818	0.0303951	0.0438871	0.0415335	0.0193548	0.0261438	0.0102041	0.0283688	0.024911	0.0334572	0.0193798	0.019685	0.0165975	0.0337553	0.0176991	0.0223214	0.0365297	0.0458716	0.0139535	0.0289855	0.0247525	0.065	0.0260417	0.0164835	0.0166667	0.0393258	0.0171429	0.116959	0.357143	0.027972	0	0.0327869
unc-6	0	0.00549199	0.0533017	0.017603	0	0	0	0.0092081	0.00524809	0.0386079	0.0103964	0.0152884	0.0170593	0	0.0408511	0.0140351	0.0473157	0.00648148	0.0223672	0.0141243	0.00757576	0	0.0125969	0.0237154	0.0112936	0	0	0.361239	0	0.0111111	0.0161692	0.0206718	0.0367454	0	0.188732	0.0725689	0.00583942	0	0.005997	0.0195195	0.0198171	0.00921659	0.011041	0.00789889	0.0110935	0	0.0128824	0.0145631	0	0.0215947	0	0.00877193	0	0.0181818	0.00548446	0	0.0215686	0.0395833	0.00642398	0	0.00881057	0	0	0	0.0162037	0	0.0169492	0.0101523	0.0101523	0.00522193	0.00819672	0.0084507	0.0115607	0.0175439	0.00882353	0.0294985	0.864307	0.012012	0	0.00911854	0.00940439	0.0159744	0.0193548	0	0.00680272	0.0212766	0.00711744	0	0.0155039	0.854331	0.0124481	0.021097	0	0.0178571	0.0228311	0.0229358	0	0.236715	0.00990099	0	0.0104167	0	0.0222222	0.00561798	0.777143	0	0	0.013986	0	0
atg-4.1	0.0132422	0.0166285	0.0376073	0.0333333	0.0546132	0.014586	0.00866927	0.0133517	0.0558206	0.0315389	0.0220923	0.0389159	0.0609261	0.0516236	0.0306383	0.0649123	0.0373066	0.0712963	0.0382106	0.0630885	0.0369318	0.0608365	0.0445736	0.0464427	0.0605749	0.037594	0.0446429	0.0527523	0	0.0308642	0.0435323	0.0310078	0.0354331	0.0290237	0.043662	0.0435414	0.0510949	0.0220264	0.0509745	0.0285285	0.035061	0.0491551	0.0804416	0.0189573	0.044374	0.0588235	0.057971	0.0485437	0.049505	0.0332226	0.0542373	0.0263158	0.0106952	0.0563636	0.0420475	0.0540037	0.0529412	0.0354167	0.0449679	0.0215054	0.0286344	0.0376106	0.0541761	0.0437788	0.087963	0.0258824	0.0363196	0.0431472	0.0634518	0.0496084	0.0382514	0.056338	0.0462428	0.0233918	0.0676471	0.0501475	0.0530973	0.018018	0.0424242	0.0638298	0.031348	0.0415335	0.0258065	0.0490196	0.0306122	0.0141844	0.0604982	0.0483271	0.0465116	0.0472441	0.0248963	0.0421941	0.0265487	0.0357143	0.0776256	0.0504587	0.0186047	0.0289855	0.0346535	0.05	0.015625	0.0164835	0.0555556	0.00561798	0.0628571	0.0818713	0.0595238	0.020979	0.0150376	0
wah-1	0.0285466	0.0389016	0.0281315	0.028839	0.0521307	0.036036	0.0472475	0.0460405	0.0515267	0.0277325	0.0500325	0.0305768	0.0324939	0.0474604	0.0204255	0.045614	0.0327571	0.0518519	0.0316869	0.0338983	0.0170455	0.0513308	0.0281008	0.020751	0.0585216	0.0644468	0.0546875	0.0286697	0.0311377	0.0283951	0.0460199	0.0245478	0.0419948	0.0237467	0.0478873	0.0464441	0.0540146	0.0455213	0.041979	0.015015	0.0396341	0.0245776	0.0583596	0.0268562	0.0491284	0.0826709	0.0322061	0.0614887	0.0214521	0.0232558	0.0525424	0.0368421	0.0445633	0.0472727	0.0804388	0.0502793	0.0470588	0.05	0.0599572	0.0430108	0.0440529	0.0376106	0.0361174	0.0345622	0.0324074	0.0282353	0.0266344	0.0406091	0.0406091	0.0261097	0.0437158	0.0309859	0.0635838	0.0292398	0.0588235	0.0324484	0.0265487	0.033033	0.0545455	0.0607903	0.0282132	0.0670927	0.0225806	0.0457516	0.037415	0.0283688	0.024911	0.0520446	0.0426357	0.0511811	0.0539419	0.0253165	0.0176991	0.0446429	0.114155	0.0366972	0.0511628	0.0193237	0.0643564	0.03	0.0260417	0.032967	0.0666667	0.0393258	0.04	0.0233918	0.0238095	0.034965	0.0451128	0.0409836
pqn-15	0.0113969	0.0132723	0.0299082	0.0262172	0.0393049	0.00986701	0.00953619	0.0151934	0.0419847	0.0222947	0.0279402	0.0305768	0.0926076	0.0607827	0.0280851	0.0535088	0.0400364	0.0962963	0.0344828	0.0414313	0.0378788	0.0342205	0.0474806	0.027668	0.0441478	0.0687433	0.0647321	0.0745413	0	0.0592593	0.0360697	0.0232558	0.0446194	0.0184697	0.0464789	0.0362845	0.0613139	0.0132159	0.0404798	0.045045	0.0365854	0.0337942	0.129338	0.07109	0.0538827	0.0826709	0.037037	0.0291262	0.0660066	0.0299003	0.0457627	0.0315789	0.00713012	0.0290909	0.0292505	0.0558659	0.0588235	0.0395833	0.0449679	0.0172043	0.0220264	0.0353982	0.00677201	0.0414747	0.0462963	0.0282353	0.0411622	0.0761421	0.0786802	0.0365535	0.0163934	0.056338	0.0606936	0.0350877	0.0294118	0.0235988	0.0412979	0.0510511	0.0454545	0.0425532	0.0783699	0.028754	0.0548387	0.0522876	0.0612245	0.0283688	0.0640569	0.0334572	0.0193798	0.0433071	0.0248963	0.0253165	0.0309735	0.0625	0.0410959	0.0321101	0.0372093	0.0434783	0.0346535	0.01	0.015625	0.032967	0.0166667	0.011236	0.0628571	0.0526316	0.0297619	0.0839161	0.0526316	0.0163934
F07C3.2	0.00955172	0.00793288	0.0832099	0.0853933	0.029789	0.00557701	0	0.0184162	0.0305344	0.0516585	0.00974659	0.0312717	0.132413	0.0166528	0.0910638	0.0473684	0.0464058	0.0194444	0.0456664	0.0517891	0.0539773	0.00570342	0.0610465	0.048419	0.0595483	0.0150376	0.0189732	0.0917431	0	0.0864198	0.0149254	0.0439276	0.0367454	0	0.0239437	0.0232221	0.0321168	0.00881057	0.0464768	0.0525526	0.0457317	0.0721966	0.0252366	0.028436	0.0903328	0	0.0289855	0.0177994	0.0280528	0.0465116	0.0677966	0.0210526	0	0.0309091	0.0255941	0.0391061	0.0392157	0.01875	0.0214133	0.00645161	0.0286344	0.0309735	0.020316	0.00921659	0.0439815	0.0282353	0.0726392	0.0304569	0.0812183	0.0365535	0.0163934	0.0535211	0.0520231	0.0614035	0.0529412	0.0825959	0.079646	0.045045	0.0181818	0.0425532	0.0219436	0.0798722	0.0387097	0.0196078	0.0952381	0.0390071	0.0498221	0.0855019	0.0930233	0.0354331	0.0248963	0.0168776	0.0575221	0.0491071	0.0547945	0.0642202	0.0418605	0.0241546	0.0742574	0.105	0.0104167	0.0494505	0.0166667	0.011236	0.0571429	0.0292398	0.047619	0.048951	0.0526316	0
tlp-1	0.0159557	0.0169336	0.138585	0.119101	0.119983	0.023595	0.00693541	0.0253223	0.0791985	0.091354	0.0266407	0.04795	0.095857	0.0699417	0.0229787	0.0201754	0.100091	0.0203704	0.0419385	0.20904	0.0397727	0.0095057	0.0222868	0.041502	0.0256674	0.0161117	0.0267857	0.0229358	0.0107784	0.0283951	0.0161692	0.0206718	0.023622	0.0184697	0.0169014	0.00725689	0.00875912	0.0132159	0.157421	0.0345345	0.0411585	0.0107527	0.0126183	0.0189573	0.193344	0.0317965	0.00966184	0.0242718	0.0264026	0.0282392	0.020339	0.0140351	0.0249554	0.0272727	0.00914077	0.018622	0.0215686	0.03125	0.00642398	0.0172043	0.0220264	0.0221239	0.00902935	0.0230415	0.0300926	0.0211765	0.268765	0.0456853	0.0253807	0.0182768	0.0245902	0.0225352	0.017341	0.0233918	0.0323529	0.0678466	0.0294985	0.018018	0.0242424	0.115502	0.0219436	0.0319489	0.0290323	0.0196078	0.0136054	0.0177305	0.0106762	0.0557621	0.0348837	0.299213	0.0165975	0.0295359	0.0265487	0.00892857	0.0228311	0.0137615	0.0186047	0.00966184	0.158416	0.03	0.015625	0.0274725	0.0277778	0.00561798	0.108571	0.0292398	0.0297619	0.027972	0.0150376	0.00819672
mak-1	0.0810811	0.0976354	0.0364229	0.0445693	0.0355813	0.0986701	0.169918	0.139503	0.028626	0.0674279	0.0779727	0.0701876	0.0292445	0.0191507	0.0348936	0.0236842	0.0473157	0.0296296	0.0363467	0.0141243	0.0473485	0.0313688	0.0329457	0.048419	0.0184805	0.0225564	0.0435268	0.021789	0.0790419	0.0209877	0.0174129	0.0542636	0.0590551	0.025066	0.0267606	0.0333817	0.0321168	0.0264317	0.029985	0.0585586	0.0304878	0.0215054	0.0268139	0.0347551	0.0110935	0.0254372	0.0322061	0.0226537	0.0313531	0.0448505	0.0305085	0.022807	0.0623886	0.0309091	0.0310786	0.0204842	0.0294118	0.03125	0.0685225	0.0172043	0.0176211	0.0442478	0.0248307	0.0276498	0.0300926	0.0564706	0.0290557	0.0431472	0.0152284	0.0365535	0.0191257	0.0169014	0.0375723	0.0350877	0.0411765	0.020649	0.0324484	0.033033	0.0454545	0.0182371	0.0626959	0	0.0451613	0.0424837	0.0170068	0.0496454	0.0676157	0.0260223	0.0503876	0.019685	0.0373444	0.0253165	0.0132743	0.0625	0.0456621	0.0504587	0.055814	0.0434783	0.0742574	0.015	0.09375	0.00549451	0.0222222	0.0674157	0.0342857	0.0584795	0.047619	0.0769231	0.075188	0.0163934
T05A8.5	0	0	0.00592242	0	0.187836	0.00686401	0.00650195	0.00736648	0.149332	0.00598151	0.014295	0.0215427	0.0113729	0.011657	0.00765957	0.00877193	0.00909918	0.122222	0.0102516	0.00847458	0	0.173954	0.0910853	0	0.0441478	0.3029	0.327009	0.0458716	0	0.062963	0.139303	0.0103359	0.0262467	0.055409	0.219718	0.100145	0.0467153	0.0381791	0	0	0.0304878	0.0721966	0.115142	0	0.122029	0	0.0692432	0.142395	0.00990099	0	0.0677966	0.0666667	0	0.0109091	0.239488	0	0	0.00833333	0.0214133	0.0387097	0.0903084	0.0110619	0.0767494	0.0506912	0.0138889	0.0188235	0.0121065	0.00761421	0	0.120104	0.0163934	0.0901408	0.222543	0	0.00588235	0.0176991	0.0176991	0.012012	0	0.00911854	0	0.00958466	0.0129032	0.0784314	0.0204082	0.0177305	0.00711744	0.00743494	0.0116279	0	0	0.07173	0	0	0.0182648	0	0.055814	0	0	0	0.0104167	0.00549451	0.00555556	0.00561798	0.0114286	0	0.0119048	0.00699301	0.0075188	0
ari-2	0.00781504	0.0114416	0.024578	0.0202247	0.0744725	0.00986701	0.00780234	0.0142726	0.0677481	0.0212072	0.0311891	0.028492	0.0308692	0.0791007	0.0348936	0.0403509	0.0345769	0.0851852	0.0344828	0.0357815	0.032197	0.0674905	0.0416667	0.0167984	0.0328542	0.103115	0.0546875	0.0401376	0	0.054321	0.0696517	0.0310078	0.0498688	0.0356201	0.108451	0.0595065	0.0481752	0.030837	0.0329835	0.027027	0.035061	0.0752688	0.124606	0.0268562	0.0475436	0.0492846	0.0611916	0.0760518	0.0330033	0.0265781	0.040678	0.0719298	0.00713012	0.0418182	0.0895795	0.0558659	0.0156863	0.0291667	0.0342612	0.0344086	0.0264317	0.0442478	0.0519187	0.0460829	0.0300926	0.0447059	0.0460048	0.0228426	0.0532995	0.0522193	0.0327869	0.0422535	0.0317919	0.0350877	0.0294118	0.020649	0.0855457	0.021021	0.0393939	0.0607903	0.0250784	0.0447284	0.0258065	0.0359477	0.037415	0.0212766	0.0355872	0.107807	0.0387597	0.0314961	0.0248963	0.0548523	0.0619469	0.0357143	0.0182648	0.0229358	0.0372093	0.0241546	0.039604	0.05	0.00520833	0.0164835	0.0111111	0.0168539	0.0228571	0.0175439	0.0297619	0.020979	0.105263	0.0163934
Y18D10A.4	0.00705525	0.00900076	0.0387918	0.0318352	0.067439	0.00729301	0.00953619	0.0105893	0.0677481	0.0179445	0.0162443	0.0291869	0.0487409	0.0549542	0.0280851	0.0324561	0.0345769	0.0657407	0.0391426	0.0386064	0.0340909	0.0465779	0.0474806	0.0306324	0.0349076	0.0526316	0.078125	0.0561927	0	0.054321	0.0597015	0.0374677	0.0419948	0.025066	0.0577465	0.0435414	0.0467153	0.0631424	0.0494753	0.027027	0.0381098	0.0445469	0.0425868	0.0347551	0.0602219	0.0286169	0.0289855	0.0436893	0.0511551	0.0431894	0.0355932	0.0877193	0.0106952	0.0654545	0.0365631	0.0558659	0.0294118	0.05625	0.0235546	0.027957	0.0638767	0.0176991	0.0519187	0.0506912	0.0185185	0.0352941	0.0799031	0.0558376	0.0456853	0.0496084	0.0382514	0.0366197	0.0260116	0.0292398	0.0352941	0.0471976	0.0442478	0.0660661	0.0909091	0.0547112	0.0407524	0.028754	0.0483871	0.0784314	0.0612245	0.0460993	0.0284698	0.0594796	0.0542636	0.0354331	0.0290456	0.0464135	0.0442478	0.0580357	0.0593607	0.0321101	0.027907	0.0241546	0.019802	0.08	0.0104167	0.0274725	0.05	0.011236	0.04	0.0350877	0.0178571	0.027972	0	0.00819672
clik-3	0.0646912	0.0407323	0.0402724	0.0404494	0.0132396	0.0523381	0.029042	0.156998	0.0209924	0.0565525	0.100715	0.0583739	0.0194963	0.00915903	0.0323404	0.0210526	0.0373066	0.00925926	0.173346	0.0291902	0.0246212	0.0190114	0.0174419	0.0434783	0.0225873	0.0171858	0.015625	0.0401376	0.0694611	0.0160494	0.0236318	0.0478036	0.0275591	0.00791557	0.0140845	0.0377358	0.0131387	0.0132159	0.0194903	0.247748	0.0182927	0.0184332	0.00788644	0.0394945	0.0190174	0.0476948	0.0225443	0.0177994	0.0478548	0.137874	0.0220339	0.0175439	0.0392157	0.0909091	0.0201097	0.0242086	0.0117647	0.01875	0.0449679	0.0301075	0.0198238	0.0442478	0.410835	0	0.0532407	0.0282353	0.0145278	0.0456853	0.0126904	0.0287206	0.0300546	0.0112676	0.0144509	0.0204678	0.0117647	0.0235988	0.0265487	0.024024	0.0242424	0.0273556	0.0376176	0.0223642	0.0258065	0.0294118	0.0272109	0.0531915	0.0213523	0.0520446	0.0542636	0.0511811	0.0373444	0.0337553	0.0619469	0.0267857	0.0730594	0.0412844	0.027907	0.0289855	0.0346535	0.045	0.0260417	0.0879121	0.0222222	0.0505618	0.0342857	0.0116959	0.0357143	0.041958	0.0300752	0.0163934
ape-1	0.0233366	0.0186117	0.0328694	0.0483146	0.00868846	0.017589	0.0212397	0.0276243	0.0176527	0.0250136	0.0545809	0.0806115	0.0576767	0.0224813	0.0987234	0.0789474	0.0309372	0.012963	0.0307549	0.0188324	0.0255682	0.0142586	0.0368217	0.0237154	0.150924	0.0161117	0.0145089	0.0194954	0.0227545	0.0567901	0.00995025	0.0465116	0.0406824	0.0158311	0.0126761	0.0145138	0.00875912	0.0117474	0.0314843	0.0285285	0.0823171	0.0168971	0.022082	0.0315956	0.478605	0.100159	0.0225443	0.0194175	0.039604	0.0265781	0.0254237	0.0140351	0.00713012	0.14	0.0109689	0.0223464	0.0117647	0.0395833	0.0299786	0.0258065	0.0110132	0.0265487	0.013544	0.0230415	0.0648148	0.0376471	0.031477	0.0228426	0.159898	0.0130548	0.0409836	0.0140845	0.00867052	0.0204678	0.0647059	0.0176991	0.00884956	0.015015	0.0242424	0.0151976	0.0376176	0.191693	0.0193548	0.0163399	0.0544218	0.0212766	0.0782918	0.0111524	0.120155	0.0629921	0.0207469	0	0.141593	0.0357143	0.0913242	0.00917431	0.0465116	0.0289855	0.019802	0.015	0.0104167	0.0384615	0.0555556	0.0224719	0.0285714	0.0175439	0.0178571	0.0629371	0.0300752	0.0163934
vha-17	0.0866167	0.150877	0.0402724	0.0580524	0.0153082	0.145431	0.204161	0.11418	0.0205153	0.0967917	0.105263	0.04795	0.0463038	0	0.0408511	0.0184211	0.0655141	0.012963	0.0326188	0.0527307	0.0520833	0.019962	0.0445736	0.0474308	0.0359343	0.019334	0.0178571	0.0355505	0.0443114	0.017284	0.0248756	0.0633075	0.0511811	0.0131926	0.0225352	0.0261248	0.0175182	0.0190896	0.0284858	0.0615616	0.0503049	0.0399386	0.0378549	0.0505529	0.0396197	0.0381558	0.0354267	0.02589	0.0264026	0.0282392	0.0271186	0.0122807	0.0641711	0.0218182	0.0347349	0.0260708	0.0235294	0.0291667	0.0171306	0.0129032	0.0198238	0.0376106	0.027088	0.016129	0.0462963	0.0141176	0.0338983	0.0253807	0.0253807	0.0365535	0.0273224	0.0253521	0.0404624	0.0380117	0.0411765	0.0176991	0.0383481	0.036036	0.0242424	0.0182371	0.0438871	0.0319489	0.0258065	0.0359477	0.0170068	0.035461	0.0604982	0	0.0310078	0.0629921	0.0207469	0.0421941	0.00884956	0.0491071	0.0182648	0.0458716	0.0232558	0.0628019	0.039604	0.035	0.104167	0.043956	0.0388889	0.0955056	0.0342857	0.0233918	0.0238095	0.048951	0.0601504	0.0409836
B0303.4	0.0237708	0.0216629	0.041753	0.0355805	0.0570956	0.020163	0.0151712	0.0197974	0.052958	0.0315389	0.051332	0.0500347	0.0487409	0.050791	0.0297872	0.0412281	0.0409463	0.0527778	0.0428705	0.0263653	0.032197	0.0570342	0.0600775	0.0424901	0.0462012	0.0590763	0.0424107	0.059633	0.0143713	0.037037	0.0547264	0.0310078	0.0433071	0.0461741	0.0422535	0.0435414	0.0525547	0.0528634	0.0314843	0.0495495	0.0335366	0.030722	0.0630915	0.042654	0.0491284	0.0445151	0.0225443	0.0776699	0.0330033	0.0315615	0.0355932	0.0491228	0.0124777	0.0509091	0.0274223	0.0577281	0.0411765	0.0291667	0.0620985	0.0344086	0.0396476	0.0376106	0.0428894	0.0207373	0.0300926	0.0305882	0.0508475	0.0583756	0.0431472	0.0365535	0.0327869	0.0338028	0.017341	0.0292398	0.0264706	0.0412979	0.0589971	0.0630631	0.0393939	0.0334347	0.0501567	0.0607029	0.0387097	0.0424837	0.037415	0.0319149	0.0427046	0.063197	0.0736434	0.0393701	0.0124481	0.0295359	0.0265487	0.0535714	0.0593607	0.0366972	0.0465116	0.0434783	0.0544554	0.05	0.0260417	0.021978	0.0388889	0.0168539	0.0228571	0.0292398	0.0654762	0.027972	0.0451128	0.0163934
tam-1	0.0187778	0.0242563	0.0284276	0.0284644	0.0318577	0.018018	0.0186389	0.0174954	0.0305344	0.0190321	0.0506823	0.0410007	0.0503656	0.0474604	0.013617	0.0377193	0.022748	0.0314815	0.027959	0.0536723	0.032197	0.126426	0.0494186	0.0247036	0.0646817	0.0332975	0.0569196	0.104358	0.00958084	0.0530864	0.050995	0.0271318	0.0262467	0.0277045	0.0352113	0.0624093	0.0321168	0.0690162	0.0449775	0.039039	0.0731707	0.0614439	0.0504732	0.105845	0.0729002	0.0651828	0.0273752	0.0695793	0.0247525	0.0299003	0.0372881	0.0280702	0.0213904	0.0363636	0.071298	0.0521415	0.0156863	0.0520833	0.0385439	0.0365591	0.0418502	0.0464602	0.0428894	0.0391705	0.0208333	0.0376471	0.0605327	0.0152284	0.0228426	0.0287206	0.0519126	0.0366197	0.0346821	0.0409357	0.0588235	0.106195	0.0501475	0.015015	0.0484848	0.0364742	0.0282132	0.0894569	0.0258065	0.0196078	0.0680272	0.0070922	0.0320285	0.0334572	0.0232558	0.0551181	0.0497925	0.0421941	0	0.00892857	0.0273973	0.0229358	0.0139535	0.0386473	0.0792079	0.035	0.0260417	0.010989	0.0222222	0.0224719	0.0857143	0.0701754	0.0714286	0.00699301	0.0225564	0.0245902
glb-20	0.00824921	0.00930587	0.0239858	0.0378277	0.0115846	0.00729301	0.00866927	0.0119705	0.0100191	0.0163132	0.0149448	0.038221	0.0796101	0.0191507	0.026383	0.113158	0.0964513	0.00648148	0.0382106	0.209981	0.0132576	0.00760456	0.0164729	0.0227273	0.203285	0.0150376	0.0290179	0.0126147	0	0.0246914	0.215174	0.0219638	0.0223097	0.0791557	0.109859	0.00870827	0.0116788	0.0279001	0.0209895	0.018018	0.132622	0.0138249	0.0189274	0.00947867	0.0142631	0.0143084	0.00966184	0.234628	0.0181518	0	0.0101695	0	0.00534759	0.0254545	0.0164534	0.00931099	0.0235294	0.402083	0.0149893	0.0537634	0.0176211	0.00663717	0.0361174	0.0852535	0.0393519	0.0282353	0.171913	0.0507614	0.0177665	0.0156658	0.0136612	0.0338028	0	0.0321637	0.0176471	0.0176991	0.0943953	0.0660661	0.0151515	0.103343	0.0219436	0.0702875	0.00967742	0.0751634	0.0136054	0.035461	0.0213523	0.0780669	0.0310078	0	0.0124481	0	0.0176991	0	0.0365297	0.0183486	0.0372093	0	0	0.075	0.0104167	0.00549451	0.0444444	0	0.04	0	0.0119048	0.027972	0.18797	0.00819672
jmjd-1.2	0.0408119	0.0306636	0.0337578	0.0318352	0.0401324	0.036465	0.0156047	0.0220994	0.0419847	0.0386079	0.05718	0.0493398	0.0422421	0.0474604	0.04	0.0403509	0.0418562	0.0481481	0.0354147	0.0386064	0.0331439	0.0522814	0.0300388	0.0533597	0.036961	0.0365199	0.0491071	0.0470183	0.0311377	0.0419753	0.0534826	0.0400517	0.0288714	0.0158311	0.028169	0.0348331	0.0364964	0.0146843	0.0224888	0.0405405	0.0518293	0.0337942	0.0299685	0.0521327	0.0412044	0.0874404	0.0531401	0.0582524	0.0379538	0.0398671	0.0355932	0.0368421	0.0713012	0.0236364	0.0347349	0.0614525	0.0392157	0.04375	0.0492505	0.0193548	0.0462555	0.0376106	0.0383747	0.0299539	0.0416667	0.0329412	0.0460048	0.0304569	0.035533	0.0417755	0.0382514	0.0084507	0.0491329	0.0263158	0.0588235	0.0383481	0.0324484	0.033033	0.0484848	0.0455927	0.0752351	0.057508	0.0225806	0.0359477	0.037415	0.0177305	0.0640569	0.0446097	0.0465116	0.0433071	0.0207469	0.0379747	0.0221239	0.0446429	0.0456621	0.0321101	0.0511628	0.0386473	0.0792079	0.03	0.015625	0.0164835	0.0888889	0.0337079	0.04	0.0584795	0.0416667	0.027972	0.0601504	0.057377
hpo-30	0	0	0.0322772	0.0153558	0.146463	0	0	0	0.0343511	0.023926	0.0110461	0.0166782	0.237206	1.07161	0.0331915	0.0105263	0.0191083	0.0157407	0.0326188	0.34275	0.00757576	0	0.0145349	0.0118577	0.0831622	0.0247046	0.0457589	0.0172018	0	0.155556	0	0.0284238	0.0131234	0	0	0	0	0	0.0254873	0.015015	0.0167683	0.015361	0	0	0.0808241	0	0.0289855	0	0.0181518	0.0149502	0.0169492	0	0	0.0181818	0.0146252	0.0260708	0.00588235	0.0125	0.00642398	0	0.0176211	0.0132743	0	0	0.0185185	0	0.254237	0.0177665	0.0659898	0.0156658	0.0546448	0.346479	0	0.0146199	0.211765	0.0117994	0.020649	0.021021	0.0212121	0.00607903	0.0376176	0.0479233	0.0193548	0.00653595	0.0102041	0.0106383	0.0177936	0.0408922	0.0193798	0.023622	0	0	0.0663717	0	0	0.0275229	0	0.0289855	0.029703	0	0	0.0274725	0.0166667	0.00561798	0.0342857	0.0467836	0.0119048	0.034965	0	0.00819672
rsp-6	0.0390752	0.0344775	0.0384957	0.0329588	0.03765	0.037323	0.0130039	0.0280847	0.0372137	0.0413268	0.105913	0.0423905	0.0479285	0.080766	0.0340426	0.0421053	0.0382166	0.0509259	0.0326188	0.0348399	0.0473485	0.0313688	0.0445736	0.0306324	0.050308	0.0526316	0.0290179	0.0470183	0.0203593	0.0345679	0.0335821	0.0348837	0.0406824	0.030343	0.0408451	0.0435414	0.0467153	0.0396476	0.035982	0.0435435	0.0381098	0.0430108	0.0394322	0.0473934	0.0301109	0.0476948	0.0499195	0.0469256	0.0330033	0.0232558	0.0271186	0.0280702	0.0213904	0.0418182	0.0420475	0.0372439	0.027451	0.0395833	0.0813704	0.0365591	0.0396476	0.0376106	0.027088	0.0437788	0.0486111	0.0423529	0.0411622	0.035533	0.0456853	0.0548303	0.0819672	0.0507042	0.0317919	0.0116959	0.0823529	0.0324484	0.0265487	0.033033	0.0424242	0.0425532	0.0470219	0.0447284	0.0451613	0.0490196	0.037415	0.0460993	0.0213523	0.0483271	0.0271318	0.023622	0.0124481	0.0295359	0.0221239	0.0267857	0.0547945	0.0137615	0.027907	0.0434783	0.0346535	0.045	0.0260417	0.0384615	0.0611111	0.0280899	0.0571429	0.0292398	0.0416667	0.041958	0.0451128	0.114754
swm-1	0.0249647	0.0108314	0	0.00861423	0	0.01716	0	0.03407	0	0.0152257	0.0168941	0.0208478	0	0	0	0	0.00727934	0	0	0	0	0	0	0	0	0	0	0	0.0155689	0	0	0.0103359	0	0	0.0197183	0.00870827	0.0408759	0.0249633	0	0.00750751	0	0	0.0157729	0	0	0	0	0	0	0	0	0.00526316	0.0160428	0	0.0127971	0	0	0	0.00642398	0.0172043	0	0	0.00677201	1.25806	0	0.0164706	0	0.00507614	0	0	0	0.0056338	0	0	0	0	0.00589971	0.00600601	0	0	0	0	0	2.68627	0	0	0	0	0	0	0	0	0	0	0	0	0.0232558	0	0	0	0.0260417	0.010989	0.00555556	0.0224719	0	0	0	0	0	0.00819672
dhod-1	0.0132422	0.0265446	0.026947	0.0280899	0.0926769	0.018876	0.0286086	0.014733	0.10687	0.0201196	0.0383366	0.0250174	0.0625508	0.10741	0.026383	0.0403509	0.0282075	0.106481	0.0400746	0.0310734	0.0255682	0.0731939	0.0290698	0.0247036	0.0492813	0.0988185	0.0948661	0.0676606	0	0.0703704	0.039801	0.0142119	0.0249344	0.0105541	0.0605634	0.0522496	0.0175182	0	0.0449775	0.036036	0.0518293	0.0430108	0.0315457	0.0347551	0.0649762	0.0779014	0.0611916	0.0631068	0.0363036	0.013289	0.0372881	0.0333333	0.00534759	0.0327273	0.071298	0.0335196	0.0333333	0.0479167	0.0663812	0.0193548	0.0638767	0.0199115	0.0316027	0	0.025463	0.0258824	0.0435835	0.0101523	0.0456853	0.0600522	0.0437158	0.0338028	0.16763	0.0438596	0.0705882	0.0560472	0.0707965	0.021021	0.0333333	0.0699088	0.031348	0.0958466	0.00645161	0.00980392	0.0238095	0.0212766	0.0177936	0.0334572	0.0155039	0.0354331	0	0.0548523	0.0575221	0.0133929	0.0410959	0.0275229	0.0139535	0.0144928	0.029703	0.06	0.015625	0.021978	0.0555556	0.011236	0.0342857	0.0526316	0.0654762	0.020979	0.0225564	0.0245902
nol-14	0.0123738	0.0170862	0.0290198	0.0198502	0.0608192	0.00986701	0.0138708	0.0156538	0.052958	0.0212072	0.02859	0.0291869	0.0406174	0.0557868	0.0170213	0.0578947	0.021838	0.0537037	0.0400746	0.0376648	0.0359848	0.0465779	0.0251938	0.027668	0.0698152	0.0644468	0.0569196	0.0470183	0.0179641	0.0518519	0.0422886	0.0206718	0.0209974	0.00923483	0.0422535	0.0478955	0.0262774	0.00881057	0.0524738	0.03003	0.0320122	0.0491551	0.0457413	0.0394945	0.0681458	0.0779014	0.0305958	0.0420712	0.0214521	0.0282392	0.0338983	0.022807	0.00891266	0.08	0.0457038	0.0577281	0.0490196	0.05625	0.0214133	0.0215054	0.061674	0.0331858	0.0361174	0.016129	0.0300926	0.0211765	0.0338983	0.0177665	0.0609137	0.0391645	0.0273224	0.0197183	0.0289017	0.0438596	0.255882	0.0501475	0.262537	0.00900901	0.0454545	0.0547112	0.015674	0.0734824	0.0451613	0.0196078	0.0544218	0.0248227	0.0213523	0.152416	0.0387597	0.0551181	0	0.0337553	0.039823	0.0267857	0.0319635	0.0366972	0.0139535	0.0338164	0.0445545	0.025	0.015625	0.021978	0.0333333	0.0280899	0.0114286	0.0584795	0.0416667	0.020979	0.0526316	0.00819672
spe-11	0.158472	0.082685	0.0402724	0.0513109	0.0239967	0.0930931	0.0377113	0.0607735	0.0295802	0.0799347	0.0896686	0.107714	0.0430544	0.00915903	0.0382979	0.0166667	0.0409463	0.0222222	0.027959	0.039548	0.0435606	0.0351711	0.0213178	0.0573123	0.0287474	0.0161117	0.0167411	0.016055	0.123353	0.0160494	0.0261194	0.0645995	0.0341207	0.0343008	0.028169	0.0232221	0.0248175	0.020558	0.017991	0.0525526	0.0564024	0.0184332	0.0252366	0.0300158	0.0158479	0.0461049	0.0241546	0.0307443	0.00990099	0.0598007	0.0169492	0.0157895	0.297683	0.00909091	0.0383912	0.0167598	0.0294118	0.0395833	0.0321199	0.0365591	0.0176211	0.0486726	0.0225734	0.0207373	0.0509259	0.0305882	0.0217918	0.0380711	0.0126904	0.0365535	0.0382514	0.0309859	0.0202312	0.0380117	0.0147059	0.0235988	0.0383481	0.0630631	0.0212121	0.0121581	0.00940439	0.0415335	0.0419355	0.0359477	0.0204082	0.0212766	0.0640569	0.0408922	0.0542636	0.0472441	0.0414938	0.00843882	0.00884956	0.0714286	0.0228311	0.0733945	0.027907	0.0193237	0.0792079	0.04	0.0572917	0.0659341	0.0111111	0.0955056	0.0285714	0.0175439	0.0119048	0.0629371	0.0075188	0.0655738
sesn-1	0.0187778	0.0346301	0.024578	0.0280899	0.0459247	0.032175	0.058951	0.0285451	0.0391221	0.0358891	0.0240416	0.0298819	0.0341186	0.0466278	0.0170213	0.05	0.022748	0.0481481	0.0335508	0.0499058	0.0416667	0.0389734	0.0348837	0.0237154	0.11807	0.037594	0.0725446	0.0263761	0.011976	0.0358025	0.0261194	0.0245478	0.0367454	0.0211082	0.0408451	0.0522496	0.119708	0.0117474	0.0449775	0.0225225	0.0304878	0.0322581	0.022082	0.0995261	0.147385	0.0651828	0.020934	0.0307443	0.0214521	0.0166113	0.0305085	0.0350877	0.0178253	0.06	0.0402194	0.0223464	0.0352941	0.0729167	0.119914	0.0150538	0.092511	0.0486726	0.0158014	0.00921659	0.0416667	0.0305882	0.0702179	0.0279188	0.13198	0.0182768	0.0355191	0.0507042	0.0260116	0.0497076	0.0764706	0.0235988	0.262537	0.021021	0.0181818	0.0516717	0.0407524	0.0351438	0	0.0228758	0.0204082	0.0283688	0.0142349	0.0855019	0.0193798	0.0551181	0.00829876	0.0421941	0.0176991	0.03125	0.0228311	0.00917431	0.00930233	0	0.0247525	0.07	0.0208333	0.0274725	0.0611111	0.00561798	0.04	0.0467836	0.0416667	0.013986	0.0150376	0.0245902
gei-1	0.00738087	0.0115942	0.0103642	0.0187266	0.0153082	0.00858001	0.00996966	0.0128913	0.052958	0.0157694	0.0233918	0.0222377	0.0658002	0	0.013617	0.00877193	0.0136488	0.0212963	0.0242311	0.0112994	0	0.00665399	0.0106589	0.0167984	0.148871	0.0075188	0.00892857	0.0733945	0.0131737	0.0111111	0	0.0129199	0.0144357	0.0211082	0	0.00725689	0.0131387	0.0176211	0.0134933	0.018018	0.0167683	0.015361	0.011041	0.0173776	0.0126783	0.176471	0.0289855	0.02589	0.0115512	0.00830565	0.00847458	0.00877193	0.00713012	0.0327273	0.0127971	0.0242086	0.0117647	0.0104167	0.0149893	0.0129032	0.112335	0.0110619	0.00677201	0.00691244	0.0277778	0.00941176	0.0217918	0.0558376	0.177665	0.0208877	0.0163934	0	0.017341	0.0175439	0.0147059	0.0117994	0.00884956	0.00900901	0.0121212	0.00911854	0	0.0159744	0.0193548	0	0.0170068	0.0177305	0	0.0111524	0.550388	0.566929	0.0207469	0.00843882	0.274336	0.0178571	0.00913242	0.0183486	0	0.0241546	0.00990099	0	0.0104167	0.0164835	0.0222222	0.011236	0.394286	0.0116959	0.0119048	0.538462	0.0075188	0.00819672
mdt-19	0.0303918	0.0198322	0.0390879	0.0307116	0.0492346	0.022308	0.0173385	0.0230203	0.0458015	0.0342577	0.042885	0.0410007	0.0495532	0.0732723	0.0331915	0.0517544	0.0327571	0.0453704	0.0428705	0.0367232	0.0293561	0.0722433	0.0406977	0.0286561	0.0677618	0.0429646	0.0491071	0.0481651	0.0323353	0.0493827	0.0323383	0.0374677	0.0354331	0.0131926	0.0492958	0.0435414	0.0131387	0.0132159	0.0524738	0.048048	0.0289634	0.0568356	0.0299685	0.0505529	0.0871632	0.0540541	0.0450886	0.0372168	0.0280528	0.0149502	0.0542373	0.0298246	0.0249554	0.04	0.0566728	0.0744879	0.0392157	0.03125	0.0321199	0.0150538	0.0748899	0.0420354	0.0316027	0.0184332	0.0347222	0	0.0556901	0.0380711	0.0507614	0.0339426	0.0273224	0.028169	0.017341	0.0438596	0.0617647	0.0530973	0.0589971	0.021021	0.0363636	0.0607903	0.0376176	0.118211	0.0322581	0.00980392	0.047619	0.0248227	0.0320285	0.118959	0.0232558	0.0511811	0.0124481	0.0379747	0.0132743	0.0133929	0.0228311	0.0229358	0.027907	0.0386473	0.0693069	0.05	0.0260417	0.0274725	0.111111	0.0337079	0.08	0.0526316	0.0416667	0.034965	0.0225564	0.0163934
ifet-1	0.0396179	0.0309687	0.0373112	0.0325843	0.03765	0.028314	0.00910273	0.0290055	0.0424618	0.02882	0.105913	0.056984	0.0471162	0.0424646	0.0434043	0.0385965	0.0400364	0.0296296	0.0521901	0.0376648	0.0350379	0.0427757	0.0484496	0.0434783	0.0318275	0.0343716	0.0680804	0.043578	0.0179641	0.0444444	0.0472637	0.0478036	0.0459318	0.0211082	0.0352113	0.053701	0.0262774	0.0161527	0.0494753	0.0465465	0.0579268	0.0368664	0.0283912	0.0410742	0.0412044	0.0492846	0.037037	0.0550162	0.0528053	0.0332226	0.0237288	0.0315789	0.0213904	0.04	0.0255941	0.0446927	0.0313725	0.0395833	0.0556745	0.0172043	0.0418502	0.0353982	0.0586907	0.0207373	0.0439815	0.0282353	0.0387409	0.0685279	0.0304569	0.0365535	0.0546448	0.0225352	0.0520231	0.0438596	0.0323529	0.0324484	0.0530973	0.0510511	0.0454545	0.0425532	0.0438871	0.0543131	0.0258065	0.0294118	0.0306122	0.0496454	0.0498221	0.0297398	0.0387597	0.0314961	0.033195	0.0337553	0.0442478	0.0401786	0.0502283	0.0458716	0.0511628	0.0434783	0.0247525	0.1	0.0260417	0.0164835	0.05	0.00561798	0.0228571	0.0467836	0.0416667	0.034965	0.075188	0.0491803
let-363	0.0350592	0.0349352	0.031981	0.0303371	0.0541994	0.032175	0.0455137	0.0308471	0.0663168	0.0386079	0.0636777	0.0354413	0.0503656	0.0482931	0.0331915	0.0526316	0.0354868	0.0472222	0.0438024	0.0386064	0.0350379	0.0427757	0.0281008	0.0355731	0.050308	0.0547798	0.0368304	0.0424312	0.039521	0.0395062	0.0335821	0.0348837	0.0314961	0.0184697	0.0507042	0.0377358	0.020438	0.0132159	0.0434783	0.0495495	0.0365854	0.0337942	0.0236593	0.0584518	0.0507132	0.0699523	0.0354267	0.0323625	0.029703	0.0315615	0.0576271	0.0280702	0.026738	0.0654545	0.0329068	0.0707635	0.0313725	0.03125	0.0428266	0	0.0528634	0.0486726	0.03386	0.0207373	0.037037	0.0117647	0.0968523	0.0279188	0.035533	0.0443864	0.0245902	0.0366197	0.0693642	0.0438596	0.0411765	0.0619469	0.0530973	0.021021	0.0363636	0.0607903	0.0282132	0.0159744	0.0290323	0.0130719	0.0340136	0.205674	0.0142349	0.0557621	0.0348837	0.0472441	0.033195	0.0843882	0.0309735	0.0267857	0.0273973	0.0183486	0.0186047	0.0241546	0.049505	0.03	0.0208333	0.043956	0.0444444	0.0337079	0.0571429	0.0409357	0.0595238	0.013986	0.0150376	0.0327869
cul-2	0.0301748	0.0294432	0.0272431	0.0378277	0.0513033	0.02574	0.0186389	0.0267035	0.048187	0.0320827	0.0480832	0.038221	0.0414297	0.0557868	0.0221277	0.0526316	0.0300273	0.037037	0.0465983	0.0404896	0.0208333	0.0446768	0.0358527	0.034585	0.0677618	0.047261	0.0502232	0.0481651	0.0299401	0.0419753	0.0497512	0.0335917	0.0275591	0.0277045	0.043662	0.0391872	0.0452555	0.0279001	0.053973	0.0435435	0.0579268	0.0445469	0.0615142	0.0379147	0.0808241	0.0826709	0.0483092	0.079288	0.0280528	0.0215947	0.0389831	0.0263158	0.0249554	0.0418182	0.0274223	0.0428305	0.0333333	0.075	0.0406852	0.0236559	0.0528634	0.039823	0.0293454	0.0345622	0.037037	0.0282353	0.0484262	0.0177665	0.0532995	0.0600522	0.0300546	0.0394366	0.0520231	0.0467836	0.0294118	0.0442478	0.0560472	0.024024	0.0181818	0.0486322	0.0626959	0.0734824	0.0387097	0.0294118	0.0306122	0.0248227	0.0320285	0.0855019	0.0465116	0.0354331	0.0165975	0.0421941	0.0309735	0.0267857	0.0319635	0.0275229	0.0372093	0.0338164	0.0445545	0.05	0.0208333	0.0384615	0.0888889	0.011236	0.0285714	0.0175439	0.0595238	0.034965	0.037594	0.0163934
C13A10.2	0.00900901	0.00961098	0.155167	0.274906	0	0.00729301	0	0.0253223	0.00954198	0.0614464	0.00909682	0.0229326	0.0276198	0.020816	0.0178723	0.187719	0.0163785	0	0.0410065	0.0169492	0.0274621	0.00570342	0.0203488	0.0266798	0.0308008	0	0	0.0149083	0	0	0	0.0129199	0.0223097	0.00923483	0.0591549	0.00870827	0	0	0.449775	0.03003	0.0167683	0.00921659	0.011041	0.0173776	0.0190174	0.0143084	0.0112721	0	0.0165017	0.0166113	0.0169492	0.0105263	0.00713012	0.0109091	0.0164534	0.0167598	0.160784	0.0145833	0.0107066	0	0	0.0132743	0.0474041	0	0.0138889	0.00705882	0.00968523	0.00507614	0.0329949	0.0078329	0.278689	0.028169	0.0317919	0.0935673	0.0176471	0.00589971	0.80531	0.039039	0.0181818	0.115502	0.0438871	0.028754	0.00645161	0	0.0306122	0.0106383	0.0213523	0.0334572	0.0155039	0.0275591	0	0.0379747	0.00884956	0.0223214	0.00913242	0.146789	0.0232558	0	0.0891089	0.01	0.03125	0.021978	0.00555556	0.00561798	0.0171429	0.0175439	0.0833333	0.020979	0.0150376	0.0327869
ZC8.6	0.00596983	0.0111365	0.0361267	0.0198502	0.0546132	0.011154	0	0.00828729	0.0591603	0.0250136	0.0201429	0.0208478	0.0365556	0.0815987	0.0221277	0.0473684	0.0354868	0.0416667	0.0643057	0.0489642	0.0208333	0.0665399	0.0213178	0.0177866	0.0492813	0.0805585	0.0502232	0.0447248	0	0.0814815	0.0360697	0.0155039	0.0275591	0.0659631	0.0591549	0.0406386	0.0189781	0.0234949	0.053973	0.024024	0.0335366	0.0460829	0.0599369	0.0458136	0.0459588	0.0826709	0.0338164	0.0323625	0.0264026	0.0182724	0.0661017	0.0280702	0	0.0509091	0.0585009	0.0391061	0.0431373	0.0541667	0.0278373	0.0172043	0.0286344	0.0376106	0.027088	0.0322581	0.0439815	0.0211765	0.062954	0.0253807	0.129442	0.0496084	0.0464481	0.0422535	0.0462428	0.0438596	0.0588235	0.0265487	0.0973451	0.015015	0.212121	0.0607903	0.0344828	0.057508	0.0225806	0.0490196	0.0544218	0.0141844	0.0106762	0.0408922	0.0387597	0.0354331	0.0248963	0.0337553	0.0530973	0.0357143	0.0456621	0.0137615	0.027907	0.0338164	0.0544554	0.04	0.00520833	0.021978	0.05	0.011236	0.0628571	0.0526316	0.0357143	0.027972	0.0601504	0
lury-1	0	0	0.0100681	0.011985	0	0	0	0	0	0.00870038	0.051332	0.0354413	0.0105605	0	0	0.0254386	0.00818926	0	0.5452	0.00847458	0	0	0	0.0187747	0.179671	0	0	0.00917431	0	0	0	0.0258398	0.011811	0	0	0.0159652	0	0	0.0149925	0	0.0198171	0.00768049	0	0.014218	0.00792393	0	0.00805153	0	0	0	0.0135593	0	0	0	0	0.0372439	0	0.03125	0.012848	0	0	0.00884956	0	0	0.0138889	0	0	0.0126904	0.0152284	0	0.0136612	0	0.00867052	2.97953	0.00588235	0.00884956	0.020649	0	0	0.0151976	0.00940439	0.00958466	0.00645161	0	0	0	0	0.0483271	0	0	0	0	0	0.0133929	0.0136986	0.0137615	0	0	0	0.02	0	0.010989	0	0	0	0	0.0119048	0	0	0
T05A12.4	0.00727233	0.00839054	0.0325733	0.0213483	0.0848159	0.00772201	0.0125704	0.00552486	0.0758588	0.0157694	0.0201429	0.0201529	0.0576767	0.0865945	0.0221277	0.077193	0.0245678	0.0925926	0.027027	0.0329567	0.0293561	0.0484791	0.0339147	0.020751	0.0882957	0.0794844	0.0636161	0.0504587	0	0.0987654	0.0385572	0.0193798	0.0223097	0.0105541	0.0704225	0.0435414	0.020438	0.0190896	0.0329835	0.0645646	0.0213415	0.109063	0.0268139	0.056872	0.0618067	0.101749	0.0322061	0.0210356	0.019802	0.0232558	0.0525424	0.0210526	0	0.0509091	0.0676417	0.0819367	0.0313725	0.0791667	0.0406852	0.0107527	0.0418502	0.0420354	0.020316	0.0207373	0.0300926	0.0188235	0.0290557	0.00761421	0.0786802	0.0469974	0.0355191	0.0169014	0.0693642	0.0409357	0.0705882	0.0501475	0.0678466	0.012012	0.0272727	0.0911854	0.0219436	0.0670927	0.0258065	0.0261438	0.0748299	0.0106383	0.0142349	0.0855019	0.0193798	0.0275591	0.00829876	0.0253165	0	0.00892857	0.0821918	0.0275229	0.0186047	0.0193237	0.0445545	0.045	0.0104167	0.0164835	0.116667	0.011236	0.0971429	0.0643275	0.0654762	0.020979	0.0150376	0.0163934
pamn-1	0.00966026	0.00625477	0.0236897	0.0172285	0.0273066	0.00772201	0.00650195	0.0092081	0.0219466	0.0233823	0.0188434	0.0236275	0.0609261	0.0283097	0.0289362	0.0201754	0.022748	0.0277778	0.0354147	0.0480226	0.032197	0.0228137	0.0310078	0.0573123	0.026694	0.0171858	0.0301339	0.0252294	0.011976	0.00987654	0.0261194	0.0310078	0.0209974	0.0356201	0.0112676	0.357039	0.0233577	0.0220264	0.0524738	0.0255255	0.0198171	0.0199693	0.0205047	0.0236967	0.0570523	0.0190779	0.0241546	0.0323625	0.0346535	0.0182724	0.0237288	0.00877193	0.0196078	0.0709091	0.0219378	0.0558659	0.0568627	0.03125	0.0599572	0.0258065	0.0132159	0.0243363	0.0158014	0.0207373	0.0347222	0.230588	0.0435835	0.0634518	0.0482234	0.0234987	0.0628415	0.0112676	0.190751	0.0350877	0.0235294	0.020649	0.0265487	0.0540541	0.0545455	0.0303951	0.031348	0.0319489	0.0483871	0.0228758	0.0340136	0.0780142	0.0320285	0.0185874	0.0426357	0.0393701	0.273859	0.0421941	0.176991	0.0357143	0.0365297	0.0366972	0.0139535	0.0483092	0.0445545	0.025	0	0.043956	0.0222222	0.0168539	0.0514286	0.0292398	0.0238095	0.041958	0.0300752	0.0163934
ash-2	0.0193205	0.0152555	0.0361267	0.0280899	0.0492346	0.014586	0.0147378	0.0115101	0.0505725	0.0348015	0.0389864	0.0340514	0.0503656	0.0499584	0.026383	0.045614	0.0327571	0.0416667	0.0540541	0.039548	0.0378788	0.0674905	0.0213178	0.0335968	0.0554415	0.0612245	0.0457589	0.0412844	0.0203593	0.0419753	0.0298507	0.0452196	0.0498688	0.0171504	0.0450704	0.0478955	0.0218978	0.0117474	0.041979	0.045045	0.0304878	0.0537634	0.0583596	0.0521327	0.0459588	0.0794913	0.0338164	0.0404531	0.039604	0.0232558	0.0559322	0.0421053	0.0231729	0.0545455	0.0402194	0.0540037	0.0196078	0.0354167	0.0278373	0.0150538	0.0572687	0.0575221	0.0474041	0.0276498	0.037037	0.0470588	0.0460048	0.0177665	0.0583756	0.0339426	0.0327869	0.0394366	0.0520231	0.0643275	0.0205882	0.0501475	0.0530973	0.0540541	0.0424242	0.0881459	0.0532915	0.086262	0.0612903	0.0294118	0.085034	0.0141844	0.0391459	0.115242	0.0271318	0.0275591	0.0207469	0.0590717	0.00884956	0.0357143	0.0365297	0.0229358	0.0139535	0.0386473	0.0247525	0.035	0.0208333	0.0164835	0.0222222	0.011236	0.04	0.0818713	0.0595238	0.041958	0.0225564	0.0245902
C14B9.10	0.135461	0.181541	0.0313888	0.0464419	0.0194456	0.154869	0.237104	0.139503	0.0257634	0.0837412	0.116309	0.0590688	0.0284322	0	0.0493617	0.0140351	0.0382166	0.0259259	0.0391426	0.0301318	0.0350379	0.0161597	0.0242248	0.0405138	0.0143737	0.0150376	0.0167411	0.0229358	0.0958084	0.0259259	0.011194	0.0439276	0.0301837	0.025066	0.0323944	0.0159652	0.0321168	0.0161527	0.017991	0.048048	0.0365854	0.0384025	0.0315457	0.0473934	0.0126783	0.0476948	0.0305958	0.0194175	0.019802	0.0415282	0.0372881	0.0105263	0.108734	0.0109091	0.0219378	0.0204842	0.0156863	0.0354167	0.0321199	0.0129032	0.030837	0.0376106	0.0293454	0.016129	0.0532407	0.0258824	0.0266344	0.0634518	0.00761421	0.0365535	0.0327869	0.0366197	0	0.0409357	0.0205882	0.0235988	0.0147493	0.0600601	0.0242424	0.0243161	0.0250784	0.0255591	0.0354839	0.0294118	0.0306122	0.0248227	0.0498221	0.0297398	0.0271318	0.0275591	0.0290456	0.0253165	0.0132743	0.0625	0.0136986	0.059633	0.0418605	0.0289855	0.0148515	0.01	0.125	0.021978	0.0277778	0.0674157	0.0228571	0.0233918	0.0238095	0.048951	0.0601504	0.0983607
brp-1	0.108651	0.060717	0.0470832	0.0531835	0.0260654	0.0669241	0.0281751	0.319061	0.0319656	0.0777597	0.109162	0.0820014	0.0251828	0.0124896	0.0502128	0.0166667	0.0427662	0.0259259	0.0354147	0.0320151	0.0520833	0.0361217	0.0193798	0.0820158	0.023614	0.0171858	0.0435268	0.0252294	0.0886228	0.0185185	0.00870647	0.0723514	0.0446194	0.0197889	0.015493	0.0159652	0.020438	0.0117474	0.0269865	0.0795796	0.0304878	0.0199693	0.0126183	0.0394945	0.0253566	0.0445151	0.037037	0.0275081	0.0231023	0.0348837	0.0237288	0.0350877	0.0588235	0.0236364	0.0127971	0.0204842	0.0254902	0.025	0.0342612	0.0301075	0.0330396	0.0486726	0.0406321	0.0115207	0.0532407	0.0305882	0.0193705	0.035533	0.0279188	0.0626632	0.0218579	0.0253521	0.0260116	0.0263158	0.0294118	0.0117994	0.00589971	0.0630631	0.00606061	0.0151976	0.0250784	0.0255591	0.0419355	0.0130719	0.0306122	0.0496454	0.0391459	0.0111524	0.0348837	0.0393701	0.0373444	0.0421941	0.0132743	0.0535714	0.0273973	0.059633	0.0232558	0.0531401	0.039604	0.03	0.0989583	0.043956	0.0222222	0.129213	0.00571429	0.0467836	0.0595238	0.0559441	0.037594	0.0491803
serp-1.1	0.0791273	0.137757	0.0278354	0.0426966	0.0285478	0.117117	0.202427	0.089779	0.028626	0.0516585	0.0864198	0.0486449	0.0268075	0.0241465	0.0348936	0.0289474	0.044586	0.0305556	0.0335508	0.0338983	0.0359848	0.0237643	0.0261628	0.0444664	0.0174538	0.0236305	0.03125	0.0149083	0.0598802	0.0123457	0.0273632	0.0516796	0.0209974	0.030343	0.0183099	0.030479	0.0350365	0.0190896	0.0344828	0.0540541	0.0182927	0.0168971	0.0236593	0.0363349	0	0.0413355	0.0450886	0.0210356	0.0148515	0.0465116	0.0101695	0.0280702	0.0606061	0.0181818	0.0365631	0.018622	0.0215686	0.0166667	0.0578158	0.0258065	0.00881057	0.0353982	0.0158014	0.0230415	0.0648148	0.0517647	0.0460048	0.035533	0.0380711	0.0496084	0.0327869	0.0309859	0.017341	0.0350877	0.0264706	0.020649	0.00589971	0.0630631	0.0393939	0.0121581	0.031348	0.0191693	0.0354839	0.00980392	0.0340136	0.0567376	0.0533808	0.0260223	0.00775194	0.0472441	0.0746888	0.021097	0.0221239	0.03125	0.0410959	0.0458716	0.0325581	0.0531401	0.0643564	0.03	0.161458	0.0659341	0.0388889	0.123596	0.0342857	0.0116959	0.047619	0.0629371	0.0827068	0
nekl-1	0	0	0	0.00599251	0.153496	0	0	0	0.191317	0.00870038	0.0129955	0.00833912	0.0105605	0	0	0.00789474	0	0.135185	0	0.00564972	0.00568182	0.281369	0.0193798	0	0.00513347	0.22986	0.154018	0	0	0.00987654	0.262438	0.0103359	0.00524934	0.139842	0.0140845	0.127721	0.214599	0.0264317	0.0104948	0.00750751	0.0137195	0.0138249	0.022082	0	0.00792393	0	0.00805153	0.114887	0.00660066	0	0.00508475	0.187719	0.00534759	0.00909091	0.0530165	0.00744879	0	0.0104167	0.00642398	0.0129032	0.140969	0	0.164786	0.0368664	0.00694444	0.0141176	0	0	0.563452	0.0182768	0.00546448	0	0.0317919	0.00584795	0.470588	0	0.00589971	0	0	0.00607903	0	0.0127796	0	0.0490196	0	0	0.0106762	0	0	0.011811	0	0.122363	0	0	0	0	0.0651163	0.00966184	0.019802	0.01	0.00520833	0	0.00555556	0.00561798	0.0114286	0	0.00595238	0.013986	0.0075188	0
tkt-1	0.119288	0.217696	0.0325733	0.0509363	0.0165494	0.178464	0.295622	0.177716	0.0252863	0.0826536	0.108512	0.0715775	0.0259951	0	0.0476596	0.022807	0.0473157	0.012963	0.027027	0.027307	0.0217803	0.0142586	0.0339147	0.0513834	0.0174538	0.0128894	0.0145089	0.0137615	0.0862275	0.0197531	0.0236318	0.0542636	0.0367454	0.00659631	0.0225352	0.0290276	0.0145985	0.0117474	0.023988	0.045045	0.0213415	0.0199693	0.0268139	0.0221169	0.0126783	0.0302067	0.0563607	0.0242718	0.0165017	0.0531561	0.0237288	0.00877193	0.103387	0.0236364	0.0182815	0.0242086	0.0176471	0.0416667	0.0171306	0.0193548	0.0176211	0.0353982	0.0158014	0.0115207	0.0231481	0.0376471	0.00968523	0.0609137	0.0152284	0.0365535	0.0327869	0.0197183	0.0231214	0.0438596	0.0352941	0.020649	0.020649	0.0690691	0.030303	0.0121581	0.0125392	0.00958466	0.0387097	0.0326797	0.0136054	0.0425532	0.0391459	0	0.0387597	0.0354331	0.0248963	0.0337553	0.0221239	0.0267857	0.0228311	0.0688073	0.0465116	0.0386473	0.039604	0.02	0.151042	0.0549451	0.0388889	0.0955056	0.0114286	0.00584795	0.0178571	0.034965	0.0075188	0.057377
lin-31	0	0.00793288	0.0133254	0.0127341	0.00786098	0.00772201	0	0.0142726	0	0.00761283	0.0259909	0.0159833	0.0138099	0.00915903	0	0.00964912	0.177434	0	0.0391426	0.0112994	0.0179924	0.0095057	0	0.0158103	0.0112936	0	0	0.0149083	0.0167665	0	0.011194	0.0142119	0.0170604	0.0211082	0.0169014	0.0174165	0.0189781	0.0132159	0.0209895	0.0315315	0.0137195	0	0.0141956	0	0.0142631	0	0	0.012945	0.0214521	0	0	0.00526316	0.0160428	0.0109091	0.00914077	0.0130354	0.0117647	0.00625	0.0192719	0.0172043	0.0132159	0.0132743	0	0.0299539	0.296296	0.00941176	0	0.0253807	0.0152284	0	0	0	0.00578035	0.0292398	0.0470588	0.0324484	0.0147493	0.00900901	0.00606061	0.00607903	0.015674	0	0.0580645	0.00980392	0	0.0425532	0.00711744	0.0334572	0.0155039	0	0.0207469	0.00843882	0.0176991	0.0133929	0	0.0642202	0	2.62802	0	0	0	0.0274725	0	0.00561798	0	0.0116959	0	0	0.0150376	0
ulp-4	0.0145447	0.0138825	0.0222091	0.0183521	0.081506	0.010296	0.00866927	0.014733	0.0505725	0.0174008	0.0376868	0.0305768	0.0438668	0.0383014	0.0238298	0.0447368	0.0236579	0.0805556	0.0354147	0.0357815	0.0160985	0.0408745	0.0377907	0.0316206	0.0811088	0.0547798	0.0446429	0.0458716	0.011976	0.0728395	0.0708955	0.0167959	0.0472441	0.0435356	0.0323944	0.053701	0.0175182	0.0234949	0.0509745	0.027027	0.0381098	0.11828	0.0378549	0.042654	0.0602219	0.0429253	0.0466989	0.0614887	0.0363036	0.038206	0.0457627	0.0263158	0.0106952	0.0581818	0.0383912	0.0335196	0.0313725	0.0291667	0.0706638	0.0236559	0.14978	0.0597345	0.0406321	0.0207373	0.0324074	0.0258824	0.0411622	0.0228426	0.0659898	0.0234987	0.0300546	0.0478873	0.0404624	0.0263158	0.0352941	0.0471976	0.0383481	0.00900901	0.0666667	0.0851064	0.0376176	0.102236	0.0354839	0.0228758	0.00680272	0.0212766	0.0533808	0.104089	0.0155039	0.023622	0.0124481	0.0379747	0.0176991	0.0357143	0.0410959	0.0366972	0.0186047	0.0386473	0.0841584	0.03	0.015625	0.0274725	0.05	0.011236	0.0628571	0.0643275	0.0416667	0.013986	0.0451128	0
ins-6	0	0	0	0	0	0	0	0	0	0	0	0	0	0	0	0	0	0	0	0	0	0	0	0	0	0	0	0	0	0	1.91542	0	0	0.00923483	0	0	0	0	0	0	0	0	0.0283912	0	0	0	0	1.93528	0	0	0	0.00877193	0	0	0	0.350093	0	0.0104167	0	0	0	0	0.0586907	0.0115207	0	0	0	0.00507614	0	0	0	0	0	0	0	0.00589971	0	0	0	0	0	0	0	0	0	0.0070922	0	0	0.0232558	0	0	0	0	0	0	0	0	0	0	0	0	0	0	0	0	0.00584795	0	0	0	0
tbc-18	0	0.00594966	0.0207285	0.0314607	0.021928	0.00514801	0.00606849	0	0.023855	0.016857	0.0155945	0.0271022	0.0414297	0.0566195	0.0314894	0.0429825	0.0518653	0.0425926	0.0419385	0.019774	0.0511364	0.0313688	0.0726744	0.041502	0.0821355	0.027927	0.03125	0.0206422	0	0.062963	0.0211443	0.0206718	0.0301837	0.0237467	0.0507042	0.030479	0.0291971	0.0117474	0.0524738	0.0465465	0.035061	0.0522273	0.0315457	0.0379147	0.10935	0.189189	0.041868	0.0226537	0.0511551	0.0199336	0.0644068	0.0192982	0	0.06	0.023766	0.0465549	0.0607843	0.0208333	0.012848	0.0258065	0.0286344	0.0420354	0.027088	0.0138249	0.0625	0.0282353	0.0338983	0.0228426	0.0837563	0.0234987	0.068306	0.0309859	0.0202312	0.0643275	0.0323529	0.0353982	0.0825959	0.00900901	0.109091	0.0547112	0.0815047	0.0830671	0.0322581	0.0196078	0.0272109	0.0460993	0.0284698	0.0594796	0.0310078	0.0433071	0	0.021097	0.128319	0.0669643	0.0639269	0.0229358	0.0372093	0.057971	0.0346535	0.15	0.015625	0.0549451	0.0333333	0	0.08	0.0350877	0.0357143	0.013986	0.0300752	0
Y48G10A.6	0	0	0	0	0	0	0	0	0	0.00761283	0.00779727	0.00625434	0	2.07993	0	0	0	0	0	0	0.0492424	0	0.00968992	0.0296443	0	0	0	0	0	0	0	0.00645995	0.00524934	0	0	0	0	0	0.0149925	0	0.0106707	0	0	0	0	0.0143084	0	0.00970874	0	0	0	0	0	0	0	0	0	0	0.0149893	0	0.0110132	0.00663717	0.013544	0.0276498	0.0115741	0	0.00726392	0.0126904	0	0	0.0300546	1.97183	0	0	0	0	0	0	0	0	0	0	0	0	0	0	0	0	0	0	0	0	0	0	0	0	0	0	0.00990099	0	0	0.00549451	0	0	0	0	0	0	0	0
ncx-4	0.00575274	0.00793288	0.0660349	0.141948	0.0281341	0.00557701	0	0.00644567	0.0195611	0.0348015	0.00844704	0.0687978	0.0324939	0.0457952	0.0587234	0.0307018	0.0236579	0.00833333	0.0400746	0.0376648	0.030303	0	0.0542636	0.0335968	0.0215606	0.0128894	0.0122768	0.130734	0	0.0716049	0.00995025	0.0271318	0.0419948	0.0105541	0.0239437	0.011611	0.0116788	0.0323054	0.0254873	0.042042	0.0320122	0.156682	0	0.0805687	0.0348653	0.0127186	0.0289855	0.012945	0.019802	0.00830565	0.0457627	0.00701754	0	0.00727273	0.095064	0.0465549	0.0156863	0.135417	0.0235546	0.0430108	0.156388	0.0309735	0.00677201	0.142857	0.0231481	0.0917647	0.179177	0.0126904	0.0634518	0.0208877	0.0163934	0.0676056	0.00578035	0.0467836	0.1	0.0589971	0.0648968	0.018018	0.00909091	0.0486322	0	0.028754	0.0258065	0.0882353	0.0442177	0.0248227	0.0462633	0.063197	0.0775194	0.023622	0.0165975	0.0126582	0.0309735	0	0.0365297	0.0779817	0.0139535	0.0144928	0.00990099	0.06	0.015625	0.021978	0.0722222	0	0.0514286	0.0701754	0.142857	0.020979	0.037594	0
frpr-18	0	0.00701754	0.0177672	0.0082397	0.00620604	0	0	0.00966851	0.0171756	0.0103317	0.0129955	0.0208478	0.00568643	0	0.0093617	0.0149123	0.0354868	0.012963	0.0363467	0.0207156	0.00662879	0.0180608	0.0145349	0.152174	0.0164271	0.0075188	0.0122768	0.00688073	0	0.00987654	0.0883085	0.0155039	0.0183727	0.0686016	0.0056338	0.0362845	0.0686131	0.00587372	0	0.228228	0.0411585	0.0107527	0.178233	0.00947867	0	0	0.020934	0.0582524	0.285479	0.0199336	0	0.0245614	0.00713012	0.0109091	0.00548446	0.00558659	0.423529	0.0104167	0.0107066	0.00645161	0.0660793	0.0530973	0.133183	0.00921659	0.0393519	0.0658824	0	0.104061	0.0101523	0.0600522	0.10929	0.0197183	0.017341	0.00877193	0.00882353	0	0.0117994	0.00900901	0.0242424	0.00911854	0.00940439	0	0.00967742	0.0196078	0	0.0673759	0.0106762	0.00743494	0.0232558	0.023622	0.0165975	0	0.0176991	0	0.356164	0	0.269767	0	0.019802	0.53	0	0.00549451	0.00555556	0.00561798	0.00571429	0	0.0119048	0.020979	0.0150376	0.00819672
C35E7.4	0.00748942	0.00991609	0.0325733	0.0307116	0.0475796	0.00815101	0.00910273	0.0110497	0.0500954	0.016857	0.0162443	0.0298819	0.0649878	0.0557868	0.0331915	0.0736842	0.0291174	0.0555556	0.0428705	0.0517891	0.0265152	0.0370722	0.0397287	0.0296443	0.0821355	0.0580021	0.0569196	0.0711009	0	0.062963	0.0559701	0.0335917	0.0511811	0.00923483	0.0464789	0.0435414	0.0350365	0.020558	0.0494753	0.03003	0.0670732	0.0660522	0.0394322	0.093207	0.0618067	0.0413355	0.0305958	0.0323625	0.0330033	0.0332226	0.0610169	0.0333333	0	0.0381818	0.0566728	0.0595903	0.0313725	0.0583333	0.0364026	0.0301075	0.0242291	0.0464602	0.0519187	0.0322581	0.0231481	0.0423529	0.0508475	0.0177665	0.0482234	0.0496084	0.0163934	0.0366197	0.0809249	0.0263158	0.0352941	0.0530973	0.079646	0.018018	0.0181818	0.0547112	0.0501567	0.0926518	0.0516129	0.0392157	0.037415	0.0248227	0.0320285	0.0743494	0.0426357	0.023622	0.0248963	0.0548523	0.0353982	0.0223214	0.0273973	0.0183486	0.0139535	0.0193237	0.0544554	0.045	0.00520833	0.021978	0.0722222	0.0168539	0.04	0.0701754	0.047619	0.041958	0.037594	0.00819672
F09E10.1	0.097688	0.0446987	0.0189517	0.0299625	0.0103434	0.0592021	0.0164716	0.0547882	0.00763359	0.0440457	0.0487329	0.0701876	0.0113729	0	0.0144681	0.0157895	0.022748	0.0101852	0.0214352	0.0169492	0.0179924	0.00855513	0.0135659	0.0326087	0.0102669	0.00644468	0.0111607	0.0149083	0.135329	0.00864198	0	0.0426357	0.0301837	0	0.0112676	0	0	0.00587372	0.011994	0.024024	0.0335366	0	0	0.0157978	0	0.27027	0.0193237	0	0.00825083	0.0199336	0.0169492	0	0.0695187	0.00909091	0.00731261	0	0.0117647	0.025	0.00856531	0.00645161	0.00660793	0.0243363	0.00677201	0	0.0277778	0	0.0145278	0.0203046	0	0.0156658	0.0273224	0.0225352	0.0115607	0.0175439	0.0264706	0.0147493	0.0117994	0.012012	0.0151515	0.0182371	0.00626959	0.0191693	0.00967742	0.00653595	0.0204082	0.0106383	0.0213523	0.0111524	0.0271318	0.0393701	0.0124481	0	0	0.0178571	0.00913242	0.0275229	0.0139535	0.0386473	0.019802	0	0.0364583	0.0164835	0.0388889	2.02809	0.00571429	0.0350877	0.0119048	0.013986	0.0150376	0.0409836
nhr-15	0	0.0057971	0.0242819	0.0254682	0.0835747	0	0.0130039	0.00782689	0.101145	0.0157694	0.0201429	0.0291869	0.0641755	0.0940883	0.0297872	0.0429825	0.0127389	0.147222	0.0391426	0.0480226	0.0170455	0.0503802	0.0213178	0.0385375	0.0277207	0.125671	0.0580357	0.059633	0	0.0790123	0.0621891	0.0167959	0.0314961	0.055409	0.0380282	0.030479	0.0350365	0.0293686	0.041979	0.0315315	0.035061	0.0645161	0.044164	0.0252765	0.0729002	0.0143084	0.020934	0.0469256	0.0445545	0.0282392	0.0338983	0.0350877	0	0.0727273	0.0329068	0.0242086	0.0509804	0.0125	0.0599572	0.0623656	0.0462555	0.0287611	0.0112867	0.0207373	0.0393519	0.0235294	0.0653753	0.0456853	0.0964467	0.0548303	0.057377	0.0760563	0.0982659	0.0497076	0.0794118	0.0383481	0.0294985	0.036036	0.0393939	0.0699088	0.0721003	0.0894569	0.00967742	0.0228758	0.037415	0.0212766	0.0213523	0.0297398	0.0310078	0.019685	0.0290456	0.0253165	0.0309735	0.03125	0.0319635	0.0321101	0.0186047	0.0144928	0.0247525	0.015	0	0.0164835	0.0388889	0.011236	0.0628571	0.0526316	0.077381	0.034965	0.0225564	0
C41A3.2	0	0	0.017175	0.0235955	0.0541994	0	0	0.00552486	0.0906489	0.0114192	0.0155945	0.0173732	0.0463038	0.105745	0.00510638	0.119298	0.0436761	0.0518519	0.0139795	0.0602637	0.0142045	0.0484791	0.0406977	0.020751	0.0359343	0.084855	0.0558036	0.0263761	0	0.0666667	0.0497512	0.0245478	0.011811	0.0778364	0.0647887	0.191582	0.0306569	0.0220264	0.0449775	0.0105105	0.0213415	0.0184332	0.0394322	0.0189573	0.0507132	0.0238474	0.0177134	0.184466	0.0132013	0.00996678	0.079661	0.0315789	0	0.04	0.0182815	0.0167598	0.0490196	0.0291667	0.321199	0.0322581	0.0660793	0.0353982	0.0677201	0.0437788	0.0231481	0.0235294	0.0847458	0.00761421	0.0152284	0.0287206	0.0273224	0.0056338	0.0289017	0.0116959	0.00882353	0.0648968	0.0914454	0.024024	0.0515152	0.0577508	0.0407524	0.0830671	0.00645161	0.0457516	0.0170068	0.0106383	0	0.0966543	0	0.0314961	0	0.092827	0.0132743	0.00892857	0.0136986	0.0229358	0.0139535	0.0193237	0.039604	0.22	0	0.0274725	0.0111111	0	0.0914286	0.0409357	0.0238095	0.00699301	0	0
Y39A3CL.7	0.00998589	0.00900076	0.0287237	0.017603	0.0525445	0.00815101	0.00563502	0.00828729	0.0543893	0.016857	0.0272904	0.0319666	0.0690496	0.0674438	0.0153191	0.045614	0.0309372	0.0509259	0.0400746	0.0451977	0.0284091	0.0646388	0.0620155	0.0395257	0.0523614	0.0633727	0.0513393	0.0470183	0.00958084	0.0259259	0.0422886	0.0400517	0.0367454	0.0567282	0.0352113	0.030479	0.0291971	0.00734214	0.0509745	0.045045	0.0396341	0.0261137	0.0252366	0.0379147	0.0554675	0.0699523	0.037037	0.0242718	0.0330033	0.0299003	0.0559322	0.0192982	0.00534759	0.06	0.0511883	0.0484171	0.0333333	0.0395833	0.0449679	0.0129032	0.0506608	0.0331858	0.0225734	0.0391705	0.0393519	0.0282353	0.0411622	0.0279188	0.0634518	0.0600522	0.0628415	0.0309859	0.0722543	0.0438596	0.0852941	0.0353982	0.0530973	0.024024	0.0575758	0.0851064	0.031348	0.146965	0.0548387	0.0228758	0.0340136	0.0319149	0.0391459	0.156134	0.0193798	0.0314961	0.0207469	0.0590717	0.0132743	0.03125	0.0182648	0.0275229	0	0.0386473	0.029703	0.05	0	0.032967	0.0611111	0.011236	0.0171429	0.0935673	0.0119048	0.034965	0.0676692	0.0163934
H03A11.2	0.0108542	0.0163234	0.0213207	0.0127341	0.0943318	0.014586	0.0368444	0.0188766	0.0596374	0.0212072	0.0168941	0.0271022	0.0982941	0.0932556	0.0340426	0.0175439	0.0145587	0.0888889	0.0130475	0.0894539	0.0142045	0.0693916	0.0261628	0.0217391	0.0605749	0.0676692	0.0569196	0.043578	0.00838323	0.0716049	0.0609453	0.0284238	0.0341207	0.0369393	0.0788732	0.0595065	0.0613139	0.0146843	0.065967	0.012012	0.0411585	0.0552995	0.0662461	0.0236967	0.0427892	0.0174881	0.0466989	0.0550162	0.0214521	0.013289	0.0525424	0.0421053	0.0106952	0.0290909	0.0383912	0.00558659	0.0254902	0.0208333	0.012848	0.0150538	0.0726872	0.0730088	0.0383747	0.0483871	0.037037	0.0423529	0.0895884	0.0406091	0.0228426	0.073107	0.0327869	0.0507042	0.0289017	0.0292398	0	0.0324484	0.0471976	0.027027	0.0151515	0.115502	0	0.0798722	0.0129032	0.0718954	0.0272109	0.0531915	0.0213523	0.0371747	0.0736434	0.0393701	0.0124481	0.0168776	0.0221239	0.03125	0.105023	0.0183486	0.0604651	0.0241546	0.029703	0.03	0.00520833	0.010989	0.0944444	0	0.0628571	0.0818713	0.0416667	0.020979	0.0150376	0.0163934
unc-116	0.0499294	0.0503432	0.0402724	0.0389513	0.0310302	0.0527671	0.0385782	0.051105	0.0314885	0.0478521	0.0662768	0.0416956	0.0438668	0.0499584	0.0357447	0.0245614	0.0436761	0.025	0.0484623	0.047081	0.0501894	0.0418251	0.0610465	0.0494071	0.0338809	0.0225564	0.0290179	0.0309633	0.051497	0.0296296	0.028607	0.0503876	0.0301837	0.055409	0.0408451	0.0406386	0.0233577	0.041116	0.035982	0.0465465	0.0426829	0.030722	0.0299685	0.0363349	0.0126783	0.0985692	0.0660225	0.0226537	0.049505	0.0398671	0.0254237	0.0298246	0.0516934	0.0381818	0.0310786	0.0409683	0.0196078	0.0416667	0.132762	0.0623656	0.0330396	0.0331858	0.027088	0.0230415	0.0393519	0.0282353	0.0387409	0.0329949	0.0304569	0.0600522	0.0409836	0.0450704	0.0462428	0.0321637	0.0264706	0.0265487	0.0265487	0.039039	0.0333333	0.0243161	0.0564263	0.0351438	0.0516129	0.0228758	0.0102041	0.0319149	0.024911	0.0408922	0.0232558	0.0511811	0.0456432	0.0464135	0.00884956	0.0223214	0.0365297	0.0779817	0.0186047	0.0241546	0.039604	0.025	0.0416667	0.0384615	0.0277778	0.106742	0.0514286	0.0350877	0.0119048	0.034965	0.037594	0.0409836
C06B3.6	0.0431998	0.0735317	0.0186556	0.0235955	0.0554406	0.0579151	0.108366	0.0736648	0.0534351	0.02882	0.0545809	0.0319666	0.0138099	0.050791	0.027234	0.00526316	0.0263876	0.0824074	0.0205033	0.0122411	0.0331439	0.0323194	0.0949612	0.0395257	0.00924025	0.0547798	0.0401786	0.0183486	0.0167665	0.00987654	0.0870647	0.0878553	0.0354331	0.189974	0.0140845	0.0261248	0.0554745	0.556535	0.005997	0.036036	0.0213415	0.0107527	0.0189274	0.014218	0.0126783	0.0556439	0.0772947	0.0453074	0.0214521	0.0415282	0.0118644	0.0508772	0.0160428	0.0236364	0	0	0.0117647	0.0208333	0.162741	0.0408602	0.00660793	0.0132743	0.00902935	0.0391705	0.0300926	0.0258824	0.00968523	0.0228426	0.0126904	0.0939948	0.0218579	0.0957746	0.017341	0.0263158	0.0117647	0	0	0.033033	0.160606	0.0182371	0.0250784	0.00958466	0.016129	0.0522876	0.0102041	0.035461	0.0213523	0.0669145	0.0193798	0.0393701	0.0165975	0.00843882	0.0176991	0.0223214	0.0273973	0.0366972	0.0651163	0	0.0148515	0.015	0.0260417	0.0934066	0.0166667	0.0393258	0.0114286	0	0.0119048	0.013986	0.0150376	0
R10E12.2	0.0112884	0.0125095	0.0615931	0.216479	0.0182044	0.00943801	0.012137	0.0161142	0.0233779	0.0277325	0.0259909	0.0416956	0.0609261	0.062448	0.0655319	0.0254386	0.044586	0.0166667	0.0456664	0.0357815	0.137311	0.0104563	0.0358527	0.0306324	0.0205339	0.0311493	0.313616	0.0149083	0	0.0419753	0.0149254	0.0193798	0.0249344	0.0290237	0.0605634	0.0174165	0.010219	0.0293686	0.157421	0.0510511	0.0640244	0.0245776	0.0157729	0.0252765	0.0316957	0.138315	0.0257649	0.119741	0.0181518	0.0265781	0.0101695	0.0175439	0.00891266	0.0436364	0.0201097	0.00744879	0.0294118	0.06875	0.0342612	0.0301075	0.0484581	0.0176991	0.00677201	0.00921659	0.0625	0.0188235	0.0266344	0.0583756	0.071066	0.0313316	0.0218579	0.115493	0.017341	0.0204678	0.0617647	0.0294985	0.020649	0.018018	0.0969697	0.0182371	0.0595611	0.0127796	0.0225806	0.00980392	0.0578231	0.0212766	0.0213523	0.144981	0.0232558	0.0314961	0.033195	0	0.0265487	0.0223214	0.0273973	0.0321101	0.00930233	0.0289855	0.019802	0.025	0.0260417	0.010989	0.0333333	0.011236	0.00571429	0.0350877	0.113095	0.0629371	0.0150376	0
frpr-15	0.00792359	0.00991609	0.0251703	0.0198502	0.0169632	0.00772201	0.00606849	0.0115101	0.072042	0.0152257	0.014295	0.0257123	0.0893582	0.0183181	0.0246809	0.226316	0.033667	0.0175926	0.0363467	0.0612053	0.0217803	0.314639	0.0213178	0.0237154	0.0379877	0.0128894	0.00669643	0.120413	0.00958084	0.114815	0.0273632	0.0439276	0.12336	0.0580475	0.0140845	0.0188679	0.0116788	0.0220264	0.011994	0.024024	0.0243902	0.0829493	0.0268139	0.151659	0.0301109	0	0.0161031	0.0420712	0.0264026	0.013289	0.315254	0.0140351	0.0160428	0.0781818	0.0127971	0.0148976	0.0176471	0.01875	0.0192719	0.0516129	0.0154185	0.132743	0.0180587	0.0115207	0.0231481	0.0470588	0.0460048	0.0913706	0.0253807	0.0443864	0.0136612	0.0169014	0.0144509	0.0175439	0.0176471	0.0265487	0.0265487	0.117117	0.0393939	0.0212766	0	0.0191693	0.0387097	0.00653595	0.0238095	0.0141844	0.0569395	0.0148699	0.0503876	0.125984	0.0290456	0.00843882	0.0309735	0	0.0136986	0.0550459	0.0418605	0.0386473	0.0693069	0	0.0208333	0.010989	0.00555556	0.0224719	0.00571429	0.00584795	0.10119	0.020979	0.0075188	0
lron-7	0.0472159	0.0672769	0.031981	0.0367041	0.0413736	0.0883741	0.107499	0.0451197	0.0510496	0.0331702	0.0480832	0.0410007	0.0284322	0.0308077	0.0391489	0.0201754	0.0427662	0.0453704	0.054986	0.019774	0.0549242	0.0152091	0.0687984	0.055336	0.0297741	0.0300752	0.0200893	0.0286697	0.0311377	0	0.0534826	0.0503876	0.019685	0.0540897	0.0943662	0.0261248	0.0306569	0.0675477	0.0329835	0.0555556	0.0335366	0.0107527	0.0425868	0.0505529	0.0158479	0.0461049	0.0338164	0.0372168	0.029703	0.0315615	0.0423729	0.0122807	0.026738	0.0109091	0.0493601	0.0372439	0.0333333	0.0229167	0.0278373	0.255914	0.0352423	0.0176991	0.03386	0.0737327	0.0324074	0.0682353	0.0290557	0.0609137	0.0380711	0.0339426	0.00819672	0.0478873	0.0606936	0.0233918	0.05	0.0294985	0.0176991	0.027027	0.0212121	0.0425532	0.0595611	0.0351438	0.0225806	0.0620915	0.0238095	0.0425532	0.0213523	0.00743494	0.0348837	0.015748	0.0456432	0.0253165	0.0265487	0	0.00913242	0.0458716	0.0651163	0.0531401	0.039604	0.035	0.0885417	0.0384615	0.0222222	0.0393258	0.0342857	0.0116959	0.0416667	0.013986	0.0451128	0.00819672
obr-1	0.0303918	0.0535469	0.0361267	0.0198502	0.116674	0.0536251	0.0754226	0.0359116	0.187977	0.0375204	0.0376868	0.0416956	0.0365556	0.0216486	0.0161702	0.027193	0.0345769	0.0916667	0.0400746	0.0263653	0.0179924	0.0294677	0.0193798	0.0424901	0.0677618	0.135338	0.132812	0.0137615	0.0239521	0.0320988	0.0348259	0.0219638	0.0616798	0.025066	0.028169	0.0551524	0.0963504	0.0161527	0.0314843	0.03003	0.0533537	0.0291859	0.0315457	0.042654	0.0396197	0.120827	0.0901771	0.00809061	0.0247525	0.0149502	0.0254237	0.0315789	0.0285205	0.0381818	0.111517	0.0260708	0.0176471	0.0583333	0.0535332	0.0129032	0.0286344	0.0221239	0.0248307	0.0276498	0.0208333	0.0235294	0.0169492	0.0558376	0.0329949	0.0835509	0.010929	0.0253521	0.0433526	0.0350877	0.0352941	0.0235988	0.0678466	0.027027	0.0181818	0.0851064	0.00940439	0.0447284	0.00645161	0.0359477	0.0204082	0.0106383	0.0106762	0.070632	0.0271318	0.0275591	0.00829876	0.0675105	0.0575221	0.03125	0.0593607	0.0137615	0.00930233	0.0144928	0.0247525	0.03	0.0208333	0.00549451	0.0444444	0.011236	0.04	0.0233918	0.047619	0.041958	0.0225564	0.00819672
C32E8.4	0.292304	0.112433	0.0361267	0.0606742	0.0111709	0.173316	0.0303424	0.0621547	0.0147901	0.0842849	0.0981157	0.101459	0.0227457	0	0.0425532	0.0307018	0.0327571	0	0.0214352	0.0320151	0.030303	0	0	0.0494071	0.0215606	0.0075188	0.00669643	0.0149083	0.558084	0.017284	0	0.0594315	0.0341207	0	0.0112676	0.011611	0.0218978	0	0.0209895	0.0735736	0.0381098	0.0245776	0.0141956	0.0189573	0.00633914	0.0302067	0.0257649	0.0145631	0.0148515	0.0332226	0.0186441	0.0122807	0.520499	0.0254545	0.0127971	0.0148976	0.0176471	0.0208333	0.0149893	0.0129032	0.00881057	0.0331858	0.020316	0.00691244	0.0324074	0.0235294	0.0169492	0.0253807	0	0.0130548	0.0163934	0.0056338	0	0.0175439	0.0323529	0	0	0.03003	0.0212121	0	0.0344828	0.0255591	0.0193548	0.00653595	0.0272109	0.0212766	0.0498221	0	0.0465116	0.0354331	0.0290456	0	0.0132743	0.03125	0.0273973	0.151376	0.027907	0.0338164	0.049505	0.015	0.0729167	0.0384615	0.0166667	0.0674157	0.0114286	0.0116959	0	0.041958	0	0.0491803
gap-3	0.00966026	0.0146453	0.0228013	0.0250936	0.0173769	0.00815101	0.0138708	0.0115101	0.0171756	0.0157694	0.0155945	0.0361362	0.0479285	0.0191507	0.0195745	0.0140351	0.010919	0.0231481	0.055918	0.0178908	0.0189394	0.0741445	0.00968992	0.0148221	0.168378	0.0268528	0.0279018	0.0229358	0.00598802	0.0901235	0.0559701	0.0142119	0.0866142	0.0395778	0.00704225	0.20029	0.0160584	0.0117474	0	0.0135135	0.222561	0.138249	0.0141956	0.0110585	0.0713154	0.160572	0.0161031	0.0226537	0.00990099	0.0249169	0.020339	0.154386	0.0124777	0	0.0109689	0.00931099	0.00588235	0.0208333	0.0471092	0.0129032	0.143172	0.0199115	0.751693	0.00921659	0.0231481	0.0117647	0.0726392	0.035533	0.0228426	0.0208877	0.0218579	0.0591549	0.017341	0.0643275	0	0.0265487	0.00589971	0.015015	0	0.0759878	0.0125392	0.0990415	0.0225806	0.0163399	0.00680272	0.0283688	0.0142349	0.0148699	0.00775194	0.0275591	0.0207469	0.00843882	0.00884956	0.0401786	0.0182648	0	0	0.0193237	0.049505	0	0.015625	0	0.0777778	0.0168539	0.0457143	0.0175439	0	0.027972	0.0075188	0.0163934
Y53G8AM.8	0.00748942	0.0115942	0.031981	0.0348315	0.0666115	0.00858001	0	0.0115101	0.0820611	0.021751	0.0162443	0.0277971	0.0300569	0.0399667	0.0408511	0.0421053	0.022748	0.0555556	0.028891	0.0489642	0.0397727	0.0893536	0.0281008	0.041502	0.0749487	0.0955961	0.0904018	0.0848624	0	0.0604938	0.090796	0.0284238	0.0288714	0.0488127	0.0464789	0.0435414	0.049635	0.0132159	0.041979	0.024024	0.0365854	0.0691244	0.0394322	0.0410742	0.103011	0.103339	0.0595813	0.0566343	0.0247525	0.0199336	0.0661017	0.0315789	0.00534759	0.02	0.0585009	0.0763501	0.0431373	0.05625	0.0513919	0.0129032	0.0594714	0.0353982	0.0451467	0.0184332	0.025463	0.00941176	0.0387409	0.0228426	0.0431472	0.0469974	0.0218579	0.028169	0.083815	0.0321637	0.0411765	0.0501475	0.0442478	0.018018	0.0121212	0.0699088	0.0282132	0.0894569	0.0354839	0.0261438	0.037415	0	0.0142349	0.0594796	0.0387597	0.0354331	0.0124481	0.0337553	0.0132743	0.03125	0.0182648	0.0137615	0.0139535	0.0193237	0.049505	0.035	0.00520833	0.032967	0.0777778	0.00561798	0.0742857	0.0526316	0.0297619	0.048951	0.037594	0
lin-45	0.015413	0.0138825	0.0379035	0.0340824	0.113364	0.010296	0.0104031	0.0156538	0.0653626	0.0309951	0.0305393	0.0271022	0.0495532	0.0557868	0.0348936	0.0508772	0.0418562	0.0907407	0.0363467	0.0254237	0.0246212	0.0437262	0.0523256	0.0335968	0.0472279	0.116004	0.0714286	0.059633	0.00838323	0.0481481	0.0559701	0.0206718	0.023622	0.0290237	0.056338	0.0406386	0.0321168	0.0264317	0.0389805	0.0315315	0.0442073	0.0337942	0.0378549	0.0805687	0.0396197	0.0349762	0.0595813	0.0194175	0.0330033	0.0199336	0.0254237	0.0526316	0.00891266	0.0418182	0.0603291	0.0763501	0.0490196	0.05	0.0214133	0.0258065	0.0903084	0.0199115	0.00677201	0.0230415	0.0625	0.0258824	0.0435835	0.0177665	0.0431472	0.0600522	0.0464481	0.0253521	0.0549133	0.0292398	0.0852941	0.0353982	0.0471976	0.024024	0.0393939	0.0820669	0.0407524	0.0543131	0.0258065	0.0490196	0.0272109	0.035461	0.0355872	0.0557621	0.00775194	0.0551181	0.00829876	0.0590717	0.0265487	0.03125	0.0639269	0.0321101	0.0232558	0.0289855	0.029703	0.01	0.0104167	0.0274725	0.0333333	0.011236	0.0571429	0.0701754	0.0535714	0.013986	0.0300752	0
C35E7.2	0	0.0085431	0.0192479	0.0146067	0.0529582	0.00600601	0.00650195	0.0115101	0.0424618	0.0108755	0.0162443	0.0152884	0.0324939	0.00582848	0.0212766	0.0280702	0.0154686	0.0361111	0.0344828	0.0094162	0.0142045	0.158745	0.0552326	0.0355731	0.0102669	0.0322234	0.0524554	0.0172018	0	0.0259259	0.114428	0.0193798	0.0209974	0.0949868	0.0549296	0.0914369	0.0452555	0.0337739	0.0209895	0.0315315	0.0457317	0.0337942	0.0977918	0.0394945	0.0142631	0.00794913	0.00966184	0.320388	0.0412541	0.0182724	0.0254237	0.0877193	0	0.0854545	0.0639854	0.0372439	0.0470588	0.0270833	0.00856531	0.0322581	0.00881057	0.0774336	0.124153	0.0737327	0.0162037	0.108235	0.0121065	0.0253807	0.0279188	0.0313316	0.0245902	0.0140845	0.0520231	0.0175439	0.0647059	0.0766962	0.0176991	0.0540541	0.0454545	0.0212766	0.0188088	0.0127796	0.0129032	0.0816993	0.0136054	0.0319149	0.0427046	0.0260223	0.0271318	0.0669291	0.0248963	0.113924	0.0530973	0.0580357	0.0547945	0.0275229	0.116279	0.0628019	0.049505	0.03	0	0.0274725	0.0388889	0.00561798	0.00571429	0.0175439	0.0119048	0.027972	0	0.0163934
cec-1	0.0156301	0.0213577	0.0281315	0.0292135	0.0562681	0.024024	0.0195059	0.0179558	0.0462786	0.021751	0.0253411	0.0243224	0.0454915	0.0482931	0.026383	0.0535088	0.0382166	0.062963	0.0475303	0.0414313	0.0426136	0.0294677	0.0368217	0.0247036	0.063655	0.0537057	0.0368304	0.0550459	0.00958084	0.0419753	0.0273632	0.0219638	0.0301837	0.0369393	0.0338028	0.0464441	0.0218978	0.010279	0.0449775	0.0315315	0.0320122	0.0660522	0.0378549	0.118483	0.0808241	0.0779014	0.0257649	0.0339806	0.0346535	0.0265781	0.0677966	0.0245614	0.00891266	0.0527273	0.0566728	0.0465549	0.027451	0.04375	0.0256959	0.0215054	0.0484581	0.0530973	0.020316	0.0322581	0.0324074	0.04	0.0484262	0.035533	0.0406091	0.0234987	0.0300546	0.0394366	0.0578035	0.0467836	0.0235294	0.0383481	0.0855457	0.03003	0.0363636	0.0425532	0.0344828	0.0670927	0.0354839	0.0163399	0.037415	0.0460993	0.024911	0.0557621	0.0387597	0.0275591	0.0497925	0.0295359	0.0353982	0.0625	0.0228311	0.0458716	0.0372093	0.0434783	0.0247525	0.03	0.00520833	0.032967	0.05	0.0393258	0.102857	0.0994152	0.0595238	0.020979	0.0300752	0.0163934
nlp-27	0.103875	0.0628528	0.0370151	0.047191	0.0326851	0.0840841	0.0286086	0.543738	0.0219466	0.069603	0.11501	0.0590688	0.0292445	0.0224813	0.0434043	0.0175439	0.0400364	0.012037	0.0298229	0.0254237	0.0880682	0.013308	0.0213178	0.0494071	0.0246407	0.0257787	0.0200893	0.0194954	0.106587	0.0148148	0.0136816	0.0426357	0.0367454	0.00791557	0.0225352	0.0406386	0.0131387	0.0117474	0.0149925	0.0645646	0.0381098	0.0168971	0.0126183	0.0473934	0.0253566	0.0413355	0.0241546	0.0113269	0.0313531	0.0365449	0.0288136	0.00877193	0.105169	0.0127273	0.0109689	0.0260708	0.027451	0.01875	0.0385439	0.0193548	0.0242291	0.0530973	0.0248307	0	0.0416667	0.0188235	0.0338983	0.0279188	0.0101523	0.0287206	0.0273224	0.0225352	0.0202312	0.0263158	0.0176471	0.0235988	0.0176991	0.0540541	0.0121212	0.0151976	0.00940439	0	0.0516129	0.0130719	0.0102041	0.0425532	0.0569395	0	0.0620155	0.0314961	0.0290456	0.0632911	0.0309735	0.0223214	0.0136986	0.059633	0.027907	0.0289855	0.039604	0.03	0.0729167	0.0384615	0.0111111	0.247191	0.0171429	0.0175439	0.0238095	0.0629371	0.0150376	0.0409836
atln-1	0.0303918	0.0309687	0.0334617	0.0250936	0.0314439	0.033891	0.023407	0.038674	0.0291031	0.0261011	0.0532814	0.0340514	0.0536149	0.0482931	0.0331915	0.0350877	0.0291174	0.0277778	0.0372787	0.0376648	0.0350379	0.0465779	0.0397287	0.0454545	0.0318275	0.0225564	0.0234375	0.0286697	0.0167665	0.0333333	0.0385572	0.0335917	0.0354331	0.0290237	0.0521127	0.0449927	0.0350365	0.0234949	0.0449775	0.042042	0.0381098	0.0537634	0.044164	0.0410742	0.066561	0.0715421	0.0322061	0.0355987	0.0561056	0.0647841	0.0559322	0.0385965	0.0285205	0.0909091	0.0420475	0.0726257	0.0568627	0.0541667	0.0449679	0.0580645	0.0154185	0.0265487	0.0361174	0.0414747	0.0300926	0.00941176	0.0363196	0.0380711	0.035533	0.0313316	0.0409836	0.0478873	0.0260116	0.0380117	0.05	0.0501475	0.0442478	0.036036	0.0484848	0.0395137	0.0626959	0.0383387	0.0419355	0.0163399	0.047619	0.0460993	0.024911	0.0743494	0.0387597	0.0433071	0.033195	0.0464135	0.0176991	0.0580357	0.0547945	0.059633	0.0325581	0.0386473	0.0346535	0	0.03125	0.0659341	0.0333333	0.011236	0.0285714	0.0526316	0.0416667	0.013986	0.0451128	0.0327869
F39G3.3	0.014002	0.0131198	0.0432336	0.0235955	0.057923	0.00943801	0.00736888	0.019337	0.0515267	0.02882	0.0272904	0.028492	0.0706742	0.0774355	0.0212766	0.0482456	0.0345769	0.0694444	0.0419385	0.0414313	0.0369318	0.0494297	0.0310078	0.0326087	0.0544148	0.0580021	0.0479911	0.0584862	0.0107784	0.0493827	0.0410448	0.0167959	0.0393701	0.0290237	0.0394366	0.0551524	0.0291971	0.0190896	0.0554723	0.0525526	0.0426829	0.0706605	0.0410095	0.0300158	0.0649762	0.0572337	0.0305958	0.0404531	0.0429043	0.0215947	0.0338983	0.0280702	0.0178253	0.0545455	0.0310786	0.0651769	0.0627451	0.0416667	0.0406852	0.0129032	0.0440529	0.0353982	0.0248307	0.0230415	0.0300926	0.0235294	0.0556901	0.0482234	0.0558376	0.0339426	0.0655738	0.0507042	0.0578035	0.0350877	0.0441176	0.0619469	0.0589971	0.033033	0.0424242	0.0577508	0.0501567	0.0351438	0.0258065	0.0294118	0.0544218	0.0390071	0.0462633	0.063197	0.0387597	0.0275591	0.00829876	0.0506329	0.0176991	0.0446429	0.0410959	0.0366972	0.0186047	0.0241546	0.049505	0.065	0.00520833	0.0164835	0.0388889	0.0224719	0.0571429	0.0292398	0.047619	0.041958	0.0225564	0.0327869
nlp-5	0	0	0	0	0	0	0	0.00782689	0	0	0	0.0076442	0.00893582	0	0.012766	0.00964912	0.0327571	0	0.055918	0.00564972	0	0	0	0	0.894251	0	0	0.00688073	0	0.00864198	0	0	0.00918635	0.138522	0.0056338	0	0.010219	0.215859	0.011994	0	0	0.00768049	0	0	0.0110935	0	0	0.0938511	0	0	0	0	0	0.00545455	0	0	0	0	0.012848	0.0107527	0.0242291	0.0110619	0	1.31797	0.00925926	0.00705882	0.0121065	0.00761421	0	0	0	0	0.00867052	0.00584795	0	0	0.660767	0.00900901	0.00606061	0	0.00626959	0	0	0.00980392	0.0102041	0	0.0106762	0.197026	0.0116279	0	0	0	0	0.00892857	0.324201	0	0.0418605	0	0.00990099	0.01	0	0	0.00555556	0.00561798	0.00571429	0	0	0	0	0
Y51F10.11	0.00618691	0.00884821	0.0281315	0.0318352	0.0434423	0.00600601	0	0.00828729	0.0372137	0.023926	0.0214425	0.0277971	0.0536149	0.0591174	0.0289362	0.0403509	0.033667	0.0453704	0.0316869	0.0367232	0.0331439	0.0351711	0.0300388	0.0375494	0.0708419	0.047261	0.0524554	0.0733945	0	0.0790123	0.0485075	0.0219638	0.0314961	0.0277045	0.0830986	0.0478955	0.0452555	0.020558	0.0404798	0.03003	0.0442073	0.0445469	0.055205	0.0410742	0.0586371	0.0524642	0.0386473	0.0372168	0.0330033	0.0431894	0.0542373	0.0298246	0	0.06	0.0402194	0.0428305	0.054902	0.04375	0.0214133	0.027957	0.0947137	0.0376106	0.0474041	0.0483871	0.0300926	0.0235294	0.0581114	0.035533	0.0532995	0.0339426	0.0355191	0.0676056	0.0462428	0.0233918	0.0294118	0.0383481	0.120944	0.045045	0.0363636	0.0577508	0.0438871	0.0702875	0.00967742	0.0228758	0.0510204	0.0212766	0.0462633	0.0855019	0.0387597	0.011811	0.0207469	0.0379747	0.039823	0.0669643	0.0410959	0.0321101	0.027907	0.0434783	0.039604	0.045	0.0104167	0.021978	0.0611111	0.00561798	0.0285714	0.0584795	0.0416667	0.034965	0.0451128	0
ech-1.2	0.11766	0.136842	0.0296121	0.0411985	0.0306165	0.16302	0.161248	0.127532	0.0219466	0.0728657	0.100715	0.0729673	0.0243704	0.00832639	0.0382979	0.0184211	0.0427662	0.0194444	0.027027	0.0386064	0.032197	0.039924	0.0261628	0.0632411	0.0349076	0.0150376	0.00669643	0.0183486	0.11976	0.0209877	0.028607	0.0633075	0.0223097	0.0184697	0.0267606	0.0319303	0.0160584	0.0132159	0.0209895	0.045045	0.035061	0.0184332	0.0252366	0.0410742	0.0126783	0.0381558	0.0225443	0.0177994	0.0231023	0.0299003	0.0169492	0.022807	0.146168	0.02	0.023766	0.0148976	0.0156863	0.0375	0.0278373	0.0172043	0.0264317	0.039823	0.0316027	0.016129	0.0462963	0.0305882	0.0242131	0.0507614	0.0101523	0.0469974	0.0191257	0.0197183	0.0404624	0.0263158	0.0382353	0.0147493	0.0235988	0.0690691	0.030303	0.0273556	0.015674	0.0223642	0.0354839	0.0228758	0.0306122	0.0319149	0.0284698	0.0185874	0.0232558	0.0354331	0.00829876	0.0253165	0.00884956	0.0223214	0.0456621	0.0642202	0.0465116	0.0338164	0.0544554	0.025	0.125	0.043956	0.0333333	0.123596	0.00571429	0.0467836	0.0297619	0.020979	0.0451128	0.0491803
slc-30A5	0.0246391	0.0234935	0.0310927	0.0250936	0.0409599	0.023595	0.0143043	0.0184162	0.0658397	0.023926	0.0454841	0.0326616	0.0601137	0.050791	0.0485106	0.0692982	0.0409463	0.0694444	0.0475303	0.0480226	0.0407197	0.0285171	0.0290698	0.0326087	0.0431211	0.0537057	0.0535714	0.0332569	0.0215569	0.0333333	0.0335821	0.0245478	0.0301837	0.0184697	0.0323944	0.0275762	0.0262774	0.020558	0.0644678	0.0585586	0.0228659	0.0337942	0.0315457	0.0473934	0.0380349	0.0763116	0.037037	0.0372168	0.0247525	0.0299003	0.0440678	0.0491228	0.0213904	0.06	0.0274223	0.0875233	0.0372549	0.0520833	0.0449679	0.0172043	0.0506608	0.0442478	0.0293454	0.016129	0.0162037	0.0141176	0.031477	0.0203046	0.119289	0.0339426	0.0437158	0.0338028	0.0144509	0.0730994	0.0558824	0.0530973	0.0589971	0.03003	0.0757576	0.0455927	0.0219436	0.0766773	0.0483871	0.0326797	0.0986395	0.0425532	0.0391459	0.0594796	0.0387597	0.023622	0.06639	0.0295359	0.0309735	0.03125	0.0273973	0.0642202	0.027907	0.0434783	0.039604	0.03	0.0104167	0.021978	0.0222222	0.0393258	0.0228571	0.0292398	0.0178571	0.013986	0.0300752	0.0409836
iff-1	0.184305	0.111976	0.0287237	0.0426966	0.0132396	0.116688	0.0346771	0.0870166	0.0186069	0.0783034	0.245614	0.0799166	0.0138099	0.00832639	0.0357447	0.0140351	0.0282075	0.0101852	0.0130475	0.0225989	0.0246212	0.0142586	0.0116279	0.0563241	0.0102669	0.00966702	0.0145089	0.00688073	0.263473	0.0160494	0	0.0645995	0.0354331	0	0.0112676	0.0130624	0.010219	0	0.0149925	0.039039	0.0381098	0.00921659	0	0.0126382	0.0142631	0.0190779	0.0354267	0	0.0165017	0.0365449	0.0118644	0.0140351	0.165775	0.0163636	0.023766	0.0167598	0.0176471	0.0208333	0.012848	0.00645161	0.0132159	0.0154867	0.0158014	0	0.0578704	0.0141176	0.0290557	0.0431472	0	0.0234987	0.010929	0.0169014	0.0144509	0.0116959	0.0117647	0.00589971	0.0117994	0.036036	0	0.0121581	0.00626959	0.0127796	0.0354839	0	0	0.0177305	0.0355872	0.00743494	0	0.011811	0.00829876	0.0126582	0	0.0133929	0.00913242	0.059633	0.00930233	0.0386473	0.0594059	0.035	0.140625	0.0274725	0.0222222	0.0842697	0.0171429	0	0	0.00699301	0.0451128	0.959016
ckr-1	0.00629545	0.00655988	0.0447142	0.0337079	0.0173769	0	0.00606849	0.0110497	0.0333969	0.0266449	0.0123457	0.018763	0.0170593	0.00666112	0.0502128	0.0149123	0.066424	0.0148148	0.027027	0.0150659	0.0151515	0.00760456	0.0261628	0.013834	0.0195072	0.0075188	0.0178571	0.00688073	0	0.0185185	0	0.0206718	0.0564304	0.114776	0.0323944	0.0275762	0.00729927	0.0146843	0.0089955	0.012012	0.0106707	0.0184332	0.0725552	0.28752	0.0871632	0.0127186	0.0161031	0.012945	0.0165017	0.0714286	0.0118644	0.278947	0	0.0709091	0.0127971	0.0111732	0.0196078	0.104167	0.00856531	0.0193548	0.00881057	0.117257	0.0112867	0.0207373	0.0277778	0.249412	0.0121065	0.0304569	0.00761421	0.0391645	0.010929	0.0084507	0.0144509	0.00877193	0.0147059	0.109145	0.0117994	0.114114	0.0151515	0.0121581	0.015674	0.00638978	0.00967742	0.00653595	0.0102041	0.0283688	0.0177936	0.0297398	0.00775194	0.011811	0.0414938	0.0379747	0.606195	0.00892857	0.0273973	0.00917431	0.274419	0.0241546	0	0.05	0.0104167	0.010989	0.0111111	0	0.0228571	0.140351	0.0178571	0.013986	0.0150376	0
fmil-1	0.00586128	0.00930587	0.0447142	0.0202247	0.015722	0.00686401	0.00563502	0.0092081	0.0625	0.0201196	0.0201429	0.0375261	0.0113729	0.247294	0.0442553	0.0114035	0.0181984	0.0361111	0.0186393	0.0527307	0.112689	0.095057	0.0465116	0.013834	0.0225873	0.0204082	0.133929	0.0642202	0	0.0592593	0.00746269	0.0167959	0.0380577	0	0.0774648	0.0261248	0.070073	0.0176211	0.0134933	0.0105105	0.0792683	0.0430108	0.0173502	0.0252765	0.0126783	0.00794913	0.0466989	0.0177994	0.0132013	0.0215947	0.0661017	0.0105263	0	0.00909091	0.0109689	0.467412	0.0196078	0.0208333	0.0321199	0	0.162996	0.0353982	0.0316027	0.0138249	0.0231481	0.0117647	0.191283	0.0279188	0.0812183	0.0156658	0.00546448	0.084507	0	0.0350877	0.0705882	0.0176991	0.120944	0.018018	0.0181818	0.0243161	0.00626959	0.115016	0.0258065	0.0130719	0.0272109	0.0212766	0	0.0148699	0.0155039	0.0275591	0.0165975	0.0126582	0	0.0625	0.00913242	0.0229358	0	0	0.0148515	0.02	0.015625	0.010989	0.122222	0	0.0342857	0.00584795	0.119048	0.020979	0.0977444	0
osta-2	0.0263758	0.0152555	0.0402724	0.0692884	0.114191	0.019734	0.00866927	0.0220994	0.0763359	0.033714	0.0389864	0.0416956	0.0552396	0.00915903	0.0638298	0.0464912	0.0527753	0.121296	0.0307549	0.0291902	0.0350379	0.0114068	0.00872093	0.0424901	0.0420945	0.104189	0.117188	0.0229358	0.0275449	0.0469136	0	0.0206718	0.019685	0.00791557	0.0577465	0.0101597	0.0175182	0.00734214	0.035982	0.036036	0.0289634	0.0583717	0.167192	0.0315956	0.0332805	0.0381558	0.128824	0	0.0181518	0.0282392	0.0237288	0.00701754	0.0285205	0.0309091	0.00914077	0.102421	0.0509804	0.0229167	0.0149893	0	0.0330396	0.0309735	0.0112867	0.00921659	0.0763889	0.0141176	0.0290557	0.0126904	0.0939086	0.117493	0.0136612	0.0366197	0.00578035	0.0614035	0.0441176	0.0383481	0.0324484	0.036036	0.0666667	0.0395137	0.0188088	0.0926518	0.0193548	0.0163399	0.0578231	0.070922	0.0320285	0.0520446	0.0387597	0.0866142	0.0124481	0.0168776	0.0353982	0.0357143	0.0273973	0.0642202	0.0232558	0.0241546	0.0445545	0.025	0.015625	0.0274725	0.0111111	0.0449438	0.0514286	0.0116959	0.077381	0.027972	0.0300752	0
C02F5.12	0	0.00671243	0.0233935	0.0183521	0.0504758	0	0.00606849	0.0092081	0.0644084	0.0212072	0.0110461	0.0180681	0.0609261	0.0974188	0.0195745	0.0666667	0.0282075	0.0490741	0.0298229	0.039548	0.0179924	0.0532319	0.0251938	0.027668	0.0780287	0.0601504	0.0524554	0.0711009	0	0.0666667	0.0746269	0.00775194	0.0183727	0.00791557	0.0704225	0.0507983	0.0131387	0.010279	0.035982	0.0555556	0.0228659	0.0706605	0.0268139	0.0473934	0.0554675	0.073132	0.037037	0.0291262	0.0280528	0.0116279	0.0271186	0.0210526	0	0.0709091	0.0676417	0.0744879	0.0196078	0.116667	0.205567	0.0193548	0.0748899	0.0287611	0.0293454	0.0138249	0.0231481	0.0188235	0.0411622	0.0152284	0.0913706	0.0261097	0.0355191	0.0197183	0.0375723	0.0292398	0.111765	0.0619469	0.0707965	0.015015	0.0727273	0.0668693	0.0344828	0.0766773	0.00967742	0.0196078	0.0340136	0.0141844	0.0284698	0.070632	0.0116279	0.0275591	0.0124481	0.0506329	0.00884956	0.0178571	0.0547945	0	0	0.0289855	0.0346535	0.165	0	0.0164835	0.0611111	0.00561798	0.0571429	0.0467836	0.0535714	0.00699301	0.0300752	0
sqd-1	0.0954087	0.0773455	0.0299082	0.0325843	0.0281341	0.0544831	0.041179	0.0828729	0.0271947	0.0489396	0.135153	0.0646282	0.0308692	0.0283097	0.0297872	0.0149123	0.0272975	0.0240741	0.0158434	0.0291902	0.0331439	0.11692	0.0174419	0.0296443	0.0112936	0.0204082	0.0200893	0.0229358	0.122156	0.0123457	0.130597	0.0478036	0.0354331	0.0976253	0.0366197	0.0638607	0.0744526	0.0440529	0.017991	0.033033	0.0335366	0.0122888	0.0252366	0.0252765	0.0110935	0.0286169	0.0434783	0.145631	0.0165017	0.0315615	0.0186441	0.0508772	0.0588235	0.0127273	0.0347349	0.018622	0.00784314	0.0229167	0.0364026	0.0709677	0.0198238	0.0309735	0.0880361	0.0506912	0.0277778	0.04	0.0145278	0.035533	0.0101523	0.0339426	0.0218579	0.0253521	0.0491329	0.0233918	0.0147059	0.020649	0.00884956	0.036036	0.0121212	0.0212766	0.0219436	0.0223642	0.0387097	0.114379	0.0170068	0.0212766	0.0355872	0.0148699	0.0232558	0.023622	0.0124481	0.07173	0.0132743	0.0401786	0.0136986	0.0321101	0.0790698	0.0241546	0.0445545	0	0.0989583	0.010989	0	0.0730337	0.00571429	0.0350877	0.0238095	0.00699301	0.0300752	0.155738
C34D4.3	0.209052	0.10267	0.0313888	0.0558052	0.0115846	0.129987	0.0312094	0.0856354	0.019084	0.0859163	0.0877193	0.116053	0.0227457	0.00749376	0.0417021	0.0166667	0.0418562	0.0175926	0.0223672	0.0263653	0.032197	0.0190114	0.0193798	0.041502	0.0277207	0.0139635	0.0122768	0.0172018	0.28024	0.0111111	0.0161692	0.0839793	0.0262467	0.0158311	0.015493	0.0159652	0.0218978	0.00881057	0.0209895	0.036036	0.0289634	0.0107527	0	0.0221169	0.0110935	0.0349762	0.0322061	0.0113269	0.0148515	0.0448505	0.0135593	0.0105263	0.657754	0.0109091	0.0310786	0.0167598	0.0117647	0.01875	0.0171306	0.0172043	0.0132159	0.0553097	0.0248307	0.00691244	0.0347222	0.0141176	0.0169492	0.0482234	0.0101523	0	0.0163934	0.028169	0.0115607	0.0233918	0.0205882	0	0.0235988	0.0600601	0	0.0121581	0.015674	0.00958466	0.0387097	0.00980392	0.0306122	0.0460993	0.0604982	0.0185874	0.0232558	0.019685	0.0290456	0	0	0.00892857	0.0228311	0.0779817	0.027907	0.0628019	0.029703	0.035	0.078125	0.043956	0.0222222	0.0786517	0.0285714	0.0175439	0.0416667	0.041958	0.037594	0.00819672
lron-13	0.00803213	0.00610221	0.0236897	0.0134831	0.0624741	0.00643501	0	0.00828729	0.339218	0.0103317	0.0266407	0.0243224	0.0203087	0.0141549	0.134468	0.0122807	0.0600546	0.0703704	0.0149115	0.0122411	0.0094697	0.0171103	0.0271318	0.0197628	0.0123203	0.785177	0.497768	0.0206422	0.0155689	0.00740741	0.00995025	0.0180879	0.0104987	0.0197889	0.277465	0.0145138	0	0.0146843	0.011994	0.0195195	0.00609756	0.00921659	0.0141956	0.0157978	0.0507132	0.165342	0	0.00970874	0.00660066	0.0149502	0.0186441	0.0122807	0	0.00545455	0.0182815	0.018622	0.00784314	0.0125	0.00856531	0.0129032	0.0176211	0.0353982	0.0158014	0	0.0185185	0	0.0121065	0.0101523	0	0.0156658	0.010929	0.0084507	0.130058	0.0116959	0.0205882	0.0265487	0.103245	0.00600601	0.0121212	0.0243161	0.015674	0	0.0290323	0	0.0340136	0.0248227	0.13879	0.215613	0.0271318	0	0	0.0253165	0	0	0.0136986	0.00917431	0.027907	0.00966184	0.00990099	0.01	0	0.021978	0.0166667	0	0	0.0175439	0.00595238	0.034965	0.0300752	0.0163934
Y39A1C.1	0.00705525	0.00839054	0.0491561	0.023221	0.0165494	0.00772201	0.00693541	0.0133517	0.0314885	0.0293638	0.0175439	0.0326616	0.0511779	0.0333056	0.0357447	0.0701754	0.0400364	0.0212963	0.0354147	0.0386064	0.0255682	0.0370722	0.0232558	0.0365613	0.0626283	0.0354458	0.0279018	0.0447248	0	0.0864198	0.0348259	0.0297158	0.144357	0.0131926	0.056338	0.0246734	0.0569343	0	0.0329835	0.027027	0.0564024	0.0875576	0.033123	0.0363349	0.0824089	0.0206677	0.0322061	0.0307443	0.0115512	0.0149502	0.1	0.022807	0.0124777	0.0872727	0.0255941	0.0204842	0.0352941	0.05	0.0149893	0	0.0374449	0.0553097	0.0248307	0.0230415	0.0324074	0.0305882	0.0363196	0.0253807	0.0279188	0.0208877	0.057377	0.0394366	0.0578035	0.0526316	0.0558824	0.0678466	0.0294985	0.021021	0.0454545	0.12766	0.0501567	0.118211	0.016129	0.0163399	0.261905	0.0319149	0.0284698	0.115242	0.0193798	0.0354331	0.0124481	0.0632911	0.0265487	0.0446429	0.0502283	0.0366972	0.0139535	0.0434783	0.0247525	0.035	0.0104167	0.00549451	0.0277778	0.011236	0.0114286	0.0643275	0.047619	0.027972	0.0225564	0.00819672
bet-2	0.00803213	0.0125095	0.0355345	0.0340824	0.0513033	0.00986701	0.00693541	0.0128913	0.033874	0.0233823	0.0253411	0.0305768	0.0446791	0.0432973	0.0365957	0.0508772	0.033667	0.0601852	0.027959	0.027307	0.061553	0.0636882	0.0513566	0.034585	0.0390144	0.0429646	0.0267857	0.0412844	0	0.017284	0.0410448	0.0387597	0.0406824	0.0540897	0.0549296	0.04209	0.0306569	0.0352423	0.035982	0.03003	0.0472561	0.0522273	0.044164	0.0221169	0.0237718	0.0413355	0.0257649	0.0436893	0.0363036	0.0299003	0.0474576	0.0473684	0	0.0509091	0.0255941	0.1527	0.0392157	0.03125	0.0406852	0.0322581	0.0330396	0.0420354	0.0519187	0.0368664	0.025463	0.0282353	0.0290557	0.035533	0.0507614	0.0391645	0.0437158	0.0366197	0.0231214	0.0467836	0.0411765	0.144543	0.0530973	0.048048	0.0545455	0.0364742	0.0595611	0.0351438	0.0516129	0.0294118	0.0680272	0.0390071	0.0427046	0.0408922	0.0465116	0.0708661	0.00829876	0.0464135	0.039823	0.0625	0.0502283	0.0137615	0.0511628	0.0531401	0.039604	0.04	0.0104167	0.0164835	0.0555556	0.0168539	0.0514286	0.0233918	0.0178571	0.041958	0.0451128	0
ifta-1	0	0	0	0	0.136119	0	0	0	0.118798	0.00652529	0.00649773	0.0229326	0.00731113	0	0	0.00964912	0	0.173148	0.0083877	0.00564972	0	0.293726	0.14438	0	0.0112936	0.136412	0.0803571	0.173165	0	0.0555556	0.161692	0	0.0354331	0.0672823	0.104225	0.24238	0.281752	0.0337739	0.0134933	0.00900901	0.0960366	0.047619	0.0567823	0.0189573	0.0792393	0	0.122383	0.116505	0.00990099	0	0	0.0964912	0	0	0.11883	0	0.00980392	0	0.0107066	0.0193548	0.0242291	0.00663717	0.0857788	0.0829493	0	0.0117647	0	0	0	0.0992167	0	0.0140845	0.219653	0.00584795	0	0.0147493	0	0.00600601	0	0.319149	0	0.00638978	0	0.0392157	0.0102041	0	0	0	0.00775194	0.015748	0	0.105485	0	0	0.00913242	0	0.0232558	0	0	0	0	0	0.0166667	0.00561798	0.00571429	0	0.0119048	0	0	0
F39C12.1	0.0194291	0.0216629	0.0340539	0.0389513	0.0695077	0.019305	0.0229736	0.0220994	0.086355	0.023926	0.0357375	0.0312717	0.0503656	0.0566195	0.0178723	0.0385965	0.0327571	0.0861111	0.0260951	0.0404896	0.0388258	0.0646388	0.0290698	0.041502	0.0492813	0.0837809	0.0703125	0.0573394	0.0131737	0.0493827	0.0422886	0.0232558	0.0314961	0.00791557	0.0507042	0.0711176	0.0189781	0.0117474	0.0554723	0.048048	0.0320122	0.0460829	0.0189274	0.0252765	0.0586371	0.0667727	0.0499195	0.0339806	0.0247525	0.0166113	0.0474576	0.0210526	0.0178253	0.0490909	0.0658135	0.0540037	0.0705882	0.04375	0.0449679	0.00860215	0.0594714	0.0464602	0.00902935	0.0138249	0.025463	0.0211765	0.0653753	0.0304569	0.0634518	0.0313316	0.0245902	0.0366197	0.0751445	0.0526316	0.0382353	0.0855457	0.0678466	0.03003	0.0454545	0.0273556	0.0407524	0.0638978	0.0225806	0.0261438	0.0340136	0.0177305	0.0177936	0.0669145	0.0232558	0.0551181	0.0248963	0.0421941	0.0176991	0.0267857	0.0228311	0.00917431	0.0139535	0.00966184	0.0148515	0.06	0.0416667	0.00549451	0.0444444	0.0280899	0.0571429	0.0818713	0.0535714	0.041958	0.037594	0.00819672
pde-1	0.00748942	0.00732265	0.036719	0.0329588	0.00661978	0.00557701	0	0.0105893	0.0119275	0.0222947	0.0136452	0.0215427	0.0357433	0.00666112	0.067234	0.0140351	0.0172884	0.0388889	0.0410065	0.0188324	0.0170455	0.00855513	0.129845	0.0503953	0.0554415	0.00537057	0.0948661	0.00917431	0	0.037037	0.0385572	0.0232558	0.0209974	0.00923483	0.0225352	0.0101597	0.179562	0.0631424	0.0089955	0.03003	0.0106707	0.0168971	0.0173502	0.0442338	0.0253566	0	0.0177134	0.0161812	0.117162	0.038206	0.0288136	0.00877193	0	0.0145455	0.023766	0.0633147	0.00980392	0.10625	0.0149893	0.055914	0.030837	0.106195	0.0248307	0.218894	0.0625	0.08	0.0145278	0.0583756	0.0152284	0.0156658	0.0163934	0.0169014	0.0549133	0.0964912	0.00588235	0.00884956	0.0471976	0.015015	0.0393939	0.0303951	0.0188088	0.0766773	0.00645161	0.140523	0.0102041	0.0106383	0.0213523	0.386617	0.0581395	0.204724	0.0124481	0.0253165	0.00884956	0.0178571	0	0	0.0976744	0	0.0693069	0.01	0.0260417	0.0164835	0.0111111	0.00561798	0.12	0.0233918	0.0238095	0.027972	0.0300752	0.00819672
C16A11.2	0.0108542	0.0134249	0.0328694	0.0322097	0.0529582	0.010296	0.012137	0.0138122	0.0539122	0.0326264	0.0292398	0.0326616	0.0609261	0.0741049	0.0238298	0.0491228	0.0245678	0.0555556	0.0335508	0.0301318	0.0407197	0.0351711	0.0251938	0.0385375	0.0554415	0.0773362	0.0513393	0.0584862	0	0.0506173	0.0472637	0.0232558	0.0354331	0.0224274	0.0422535	0.0507983	0.049635	0.0234949	0.0284858	0.039039	0.0518293	0.0537634	0.0268139	0.0489731	0.0602219	0.0492846	0.0354267	0.0517799	0.0264026	0.0232558	0.0322034	0.0280702	0.00534759	0.0454545	0.0420475	0.0614525	0.0411765	0.04375	0.0256959	0.0301075	0.0440529	0.0530973	0.0248307	0.0276498	0.0393519	0.0235294	0.0605327	0.0380711	0.0837563	0.0261097	0.068306	0.0535211	0.0578035	0.0380117	0.0705882	0.0707965	0.0442478	0	0.0424242	0.0729483	0.031348	0.0638978	0.00967742	0.0359477	0.0612245	0.0141844	0.0320285	0.0855019	0.0387597	0.0433071	0.0207469	0.0421941	0.0442478	0.0267857	0.0547945	0.0137615	0.0325581	0.0386473	0.049505	0.065	0.0104167	0.043956	0.0277778	0.0168539	0.0571429	0.0292398	0.0297619	0.027972	0.0300752	0.00819672
aqp-2	0.0167155	0.0102212	0.0521173	0.0790262	0.035995	0.00943801	0	0.0294659	0.0276718	0.0451332	0.0298895	0.0250174	0.021121	0.383014	0.0246809	0.0192982	0.0345769	0.037037	0.0512582	0.059322	0.03125	0	0.0319767	0.0247036	0.0154004	0.0558539	0.0256696	0.0183486	0	0.00740741	0.0323383	0.0155039	0.0183727	0.0131926	0.043662	0.0754717	0.0262774	0.0293686	0.023988	0.0855856	0.054878	0.0199693	0.134069	0.0252765	0.0237718	0.0111288	0.0273752	0.0436893	0.0148515	0.0149502	0.0288136	0.0105263	0.0124777	0.0327273	0.023766	0.126629	0	0.0291667	0.0278373	0.027957	0.00881057	0.0176991	0.0293454	0.0276498	0.0601852	0.0117647	0.0992736	0.0101523	0.0126904	0.120104	0.0519126	0.084507	0.127168	0.0555556	0.00882353	0.0147493	0.0884956	0.012012	0.0575758	0.00607903	0.0250784	0.0159744	0.0129032	0.0751634	0.0680272	0.0106383	0.0177936	0	0.0193798	0.0275591	0.0207469	0.0675105	0	0.0178571	0.0228311	0.0137615	0.0372093	0.00966184	0.0148515	0	0.0208333	0.0164835	0.0222222	0.00561798	0.0171429	0.461988	0.0178571	0.013986	0.0526316	0.0163934
twk-40	0.00640399	0.00900076	0.138288	0.0363296	0.00951593	0.00815101	0	0.0101289	0.0200382	0.0804785	0.0110461	0.0145935	0.0154346	0	0.0510638	0.00701754	0.044586	0.0101852	0.00745573	0.019774	0.0179924	0	0.00968992	0.027668	0.134497	0.00644468	0.00892857	0.0137615	0	0.0123457	0	0.0206718	0.0131234	0	0.0084507	0	0.010219	0.010279	0.011994	0.0195195	0.0182927	0.0184332	0	0.0679305	0.0126783	0.0063593	0.0289855	0.012945	0.348185	0.0332226	0.0254237	0.00877193	0.00534759	0.0145455	0.00914077	0.0130354	0.113725	0	0	0	0.0154185	0.0154867	0.00677201	0	0.0162037	0.0164706	0.0145278	0.0279188	0.0101523	0.0104439	0.101093	0.0112676	0.0144509	0.0146199	0.0294118	0.0176991	0.0235988	0.024024	0.0454545	0.00607903	0.00940439	0.383387	0.00967742	0.00653595	0.047619	0.0212766	0.0177936	0.167286	0.0232558	0.015748	0.0248963	0.0126582	0.0221239	0.0223214	0.0319635	0.00917431	0.0139535	0.0193237	0.0148515	0.035	0.00520833	0.0164835	0.0277778	0.00561798	0.0171429	1.00585	0.0178571	0.00699301	0.285714	0
F49C12.15	0.156409	0.0704805	0.0349423	0.0565543	0.0206868	0.0823681	0.0294755	0.0888582	0.0291031	0.0772159	0.118259	0.100069	0.0292445	0.0241465	0.0314894	0.0166667	0.0427662	0.0148148	0.0232992	0.0386064	0.0397727	0.0294677	0.0329457	0.0474308	0.0164271	0.0236305	0.00669643	0.0240826	0.196407	0.0111111	0.0174129	0.0568475	0.0551181	0.0329815	0.0267606	0.0290276	0.0335766	0.0146843	0.0404798	0.0570571	0.054878	0.0276498	0.0126183	0.0205371	0.0110935	0.036566	0.0322061	0.0210356	0.019802	0.0564784	0.0169492	0.0105263	0.237077	0.0327273	0.0182815	0.0204842	0.00980392	0.0270833	0.0235546	0.0150538	0.0154185	0.0553097	0.0361174	0.0138249	0.037037	0.0235294	0.0169492	0.0456853	0.0177665	0.0365535	0.0245902	0.0112676	0.0144509	0.0380117	0.0294118	0.0294985	0.0353982	0.048048	0.00909091	0.0243161	0.0344828	0.0159744	0.0612903	0.0228758	0.0306122	0.0531915	0.0320285	0.0408922	0.0232558	0.0393701	0.0124481	0.021097	0.00884956	0.0401786	0.0273973	0.0688073	0.00930233	0.0483092	0.049505	0.06	0.0260417	0.032967	0.0277778	0.0898876	0.0228571	0.0175439	0.0297619	0.0629371	0.0601504	0.0655738
nlr-1	0.00814067	0.0100686	0.0802487	0.0543071	0.00786098	0.00643501	0	0.0119705	0.0271947	0.0445895	0.0149448	0.0222377	0.0178716	0.0216486	0.026383	0.0754386	0.0154686	0.00648148	0.0260951	0.0320151	0.0208333	0	0.00775194	0.0187747	0.0605749	0.0161117	0.00892857	0.0366972	0	0.0259259	0.00995025	0.0271318	0.0262467	0.00659631	0.0295775	0.0275762	0.010219	0.010279	0.0374813	0.012012	0.0243902	0.06298	0.0772871	0.0679305	0.103011	0.0063593	0.0225443	0.00809061	0.0313531	0.0232558	0.0389831	0.00526316	0.00534759	0.0454545	0.0621572	0.139665	0.0117647	0.116667	0.0192719	0.0193548	0.092511	0.039823	0.020316	0.0115207	0.0208333	0.00941176	0.0484262	0.0228426	0.0888325	0.0130548	0.0437158	0.028169	0.00578035	0.0730994	0.0117647	0.138643	0.0324484	0.024024	0.0363636	0.0668693	0.0721003	0.00958466	0.0193548	0.0424837	0.0238095	0.0141844	0.024911	0.063197	0.0155039	0.0590551	0.0165975	0.0253165	0.438053	0.0535714	0.00913242	0.0321101	0.0139535	0.0241546	0.0940594	0.03	0.0260417	0.0384615	0.0666667	0.00561798	0.0742857	0.116959	0.0297619	0.132867	0.0676692	0.0163934
F54A3.6	0.0173668	0.017849	0.0355345	0.0292135	0.0591643	0.014586	0.01127	0.0156538	0.057729	0.0320827	0.0279402	0.0326616	0.037368	0.0499584	0.0323404	0.0447368	0.0282075	0.0583333	0.0298229	0.0329567	0.0255682	0.0456274	0.0348837	0.0326087	0.0523614	0.0730397	0.0513393	0.0550459	0.0179641	0.0666667	0.0310945	0.0322997	0.0341207	0.0224274	0.0507042	0.0609579	0.0248175	0.0117474	0.035982	0.0345345	0.0365854	0.0568356	0.0299685	0.0331754	0.0491284	0.111288	0.0305958	0.0485437	0.019802	0.0315615	0.0542373	0.0333333	0.0196078	0.0454545	0.0402194	0.0409683	0.0352941	0.03125	0.0278373	0.0129032	0.0440529	0.0331858	0.027088	0.0552995	0.0277778	0.0258824	0.0460048	0.0253807	0.0380711	0.0234987	0.0464481	0.0338028	0.0491329	0.0263158	0.0588235	0.0648968	0.0353982	0.024024	0.0818182	0.0668693	0.0250784	0.0798722	0.0322581	0.0196078	0.047619	0.0319149	0.0355872	0.107807	0.0271318	0.0354331	0.00829876	0.0675105	0.0309735	0.0267857	0.0456621	0.0321101	0.0186047	0.0386473	0.049505	0.035	0.0104167	0.0274725	0.0611111	0.0280899	0.0571429	0.0818713	0.0416667	0.020979	0.0300752	0.0409836
aagr-3	0.0467817	0.0413425	0.0313888	0.0273408	0.0479934	0.043329	0.0381448	0.0349908	0.052958	0.0342577	0.0649773	0.04795	0.0446791	0.0366361	0.0204255	0.0298246	0.0409463	0.0462963	0.0260951	0.0546139	0.0482955	0.0294677	0.0397287	0.0316206	0.0410678	0.0461869	0.0457589	0.0389908	0.0263473	0.0259259	0.0360697	0.0400517	0.0275591	0.055409	0.0422535	0.0391872	0.0233577	0.0220264	0.0674663	0.0285285	0.0518293	0.0215054	0.044164	0.0331754	0.0332805	0.0572337	0.0338164	0.0339806	0.0280528	0.0299003	0.0271186	0.0263158	0.0320856	0.0454545	0.0402194	0.0502793	0.0294118	0.0583333	0.0920771	0.0344086	0.0154185	0.0420354	0.027088	0.0345622	0.0277778	0.0258824	0.0338983	0.035533	0.0507614	0.0443864	0.0437158	0.0140845	0.066474	0.0409357	0.0382353	0.0235988	0.0235988	0.045045	0.0424242	0.0243161	0.0407524	0.0223642	0.016129	0.0490196	0.037415	0.0319149	0.0320285	0.0223048	0.0232558	0.0472441	0.0497925	0.0464135	0.0176991	0.0267857	0.0502283	0.0275229	0.0372093	0.0483092	0.049505	0.045	0.0520833	0.0494505	0.0444444	0.0898876	0.0628571	0.0350877	0.0297619	0.020979	0.0601504	0.0409836
unc-22	0.108325	0.0700229	0.0592242	0.0602996	0.0285478	0.0656371	0.0268747	0.153775	0.0391221	0.0951604	0.0870695	0.0979847	0.0438668	0.0191507	0.0493617	0.0166667	0.0400364	0.037963	0.0624418	0.0423729	0.0539773	0.039924	0.0135659	0.0681818	0.023614	0.0247046	0.0345982	0.0401376	0.0598802	0.0234568	0.028607	0.0568475	0.0524934	0.0211082	0.0239437	0.030479	0.0306569	0.0190896	0.0449775	0.0540541	0.054878	0.0276498	0.0362776	0.0268562	0.0174326	0.036566	0.0531401	0.0242718	0.0346535	0.038206	0.0220339	0.0157895	0.0748663	0.0163636	0.0292505	0.018622	0.0254902	0.0291667	0.0535332	0.0215054	0.0264317	0.0464602	0.0180587	0.00921659	0.0555556	0.0141176	0.0193705	0.0609137	0.0177665	0.0548303	0.0300546	0.0225352	0.0375723	0.0380117	0.0205882	0.0353982	0.0235988	0.0540541	0.0181818	0.0212766	0.0250784	0.0191693	0.0387097	0.0196078	0.0204082	0.0496454	0.0498221	0.0297398	0.0503876	0.0354331	0.0165975	0.0337553	0.00884956	0.0446429	0.0456621	0.0504587	0.00930233	0.0338164	0.019802	0.055	0.0677083	0.0164835	0.00555556	0.0617978	0.0514286	0.0116959	0.0416667	0.048951	0.037594	0.0409836
F53B6.4	0.195268	0.0695652	0.0228013	0.0494382	0.0206868	0.106821	0.0216732	0.0690608	0.0319656	0.079391	0.11501	0.0993746	0.0284322	0.0174854	0.0340426	0.0131579	0.0263876	0.0166667	0.0195713	0.0225989	0.030303	0.0209125	0.0242248	0.0365613	0.0164271	0.0139635	0.0145089	0.00802752	0.377246	0.0111111	0.00746269	0.0710594	0.0367454	0.0105541	0.0267606	0.0232221	0.010219	0.0132159	0.0344828	0.042042	0.0442073	0.0138249	0.0205047	0.00789889	0.00792393	0.0397456	0.0322061	0.00809061	0.029703	0.0282392	0.0169492	0.00877193	0.490196	0.0163636	0.0255941	0.00931099	0.0215686	0.0354167	0.0449679	0.0107527	0.0176211	0.039823	0.0112867	0	0.0578704	0.0329412	0.00968523	0.0304569	0.00507614	0.00522193	0.0136612	0	0.0289017	0.0233918	0.0323529	0.0265487	0.00884956	0.0510511	0.0151515	0.0212766	0.0438871	0.0159744	0.0322581	0.00653595	0.0408163	0.0248227	0.0462633	0.0185874	0.0310078	0.0275591	0.0207469	0.0168776	0.0176991	0.0223214	0.0319635	0.0366972	0.0325581	0.0772947	0.0544554	0.01	0.104167	0.010989	0.0111111	0.134831	0	0.0116959	0.0238095	0.027972	0.037594	0.0655738
mks-6	0	0	0	0	0.268928	0	0.00996966	0.00552486	0.254771	0.00706906	0.0155945	0.0180681	0.00649878	0	0	0.00964912	0	0.237963	0.0130475	0	0.00757576	0.143536	0.156008	0	0.00821355	0.237379	0.165179	0.139908	0	0.153086	0.149254	0	0.0406824	0.0382586	0.153521	0.223512	0.113869	0.0146843	0	0.0105105	0.0716463	0.0445469	0.0520505	0.00789889	0.0380349	0	0.140097	0.0728155	0.00660066	0	0	0.0719298	0	0.00545455	0.281536	0	0	0	0.0107066	0.00860215	0.0814978	0.0154867	0.0835214	0.0230415	0.00925926	0	0	0	0	0.13577	0	0.0112676	0.153179	0.00877193	0	0.00589971	0.00589971	0	0.00909091	0.0182371	0	0	0.00645161	0.0130719	0.00680272	0	0	0	0.0116279	0.00787402	0	0.101266	0	0	0	0	0.0232558	0	0.0148515	0.01	0.00520833	0.00549451	0.0222222	0.00561798	0.0114286	0.0116959	0.00595238	0.00699301	0.0075188	0.00819672
che-11	0	0	0	0	0.183699	0	0	0.00828729	0.176527	0.00543774	0.0110461	0.028492	0.00974817	0.00832639	0.00765957	0	0	0.230556	0.0130475	0.00847458	0	0.278517	0.0813953	0	0.00821355	0.153598	0.118304	0.202982	0	0.0691358	0.154229	0	0.0170604	0.055409	0.109859	0.175617	0.176642	0.0440529	0	0	0.114329	0.0322581	0.0804416	0.0110585	0.0839937	0.0143084	0.10628	0.179612	0	0	0.00508475	0.114035	0	0	0.281536	0	0.00784314	0	0.0192719	0.0215054	0.0374449	0.00663717	0.0677201	0.0506912	0.0162037	0.0447059	0.0121065	0.0101523	0.00761421	0.130548	0.00546448	0	0.124277	0.00877193	0.0176471	0.00589971	0	0	0	0.0121581	0	0.00638978	0.00967742	0.0326797	0	0	0	0	0	0	0	0.139241	0	0.0133929	0.00913242	0.00917431	0.0372093	0	0	0	0	0	0	0.011236	0.00571429	0	0.0119048	0	0.0075188	0
dnc-1	0.0395094	0.0353928	0.0447142	0.041573	0.0413736	0.036036	0.0216732	0.0354512	0.0443702	0.033714	0.0636777	0.0403058	0.0300569	0.0857619	0.0306383	0.0280702	0.0236579	0.0490741	0.0307549	0.0367232	0.0426136	0.0323194	0.0552326	0.0375494	0.0256674	0.0268528	0.0301339	0.037844	0.0467066	0.0271605	0.0335821	0.0374677	0.0301837	0.025066	0.043662	0.0333817	0.0306569	0.0323054	0.0284858	0.0645646	0.0442073	0.0291859	0.0141956	0.0616114	0.0269414	0.112878	0.037037	0.0242718	0.0478548	0.0398671	0.0237288	0.0350877	0.0445633	0.0327273	0.0347349	0.0409683	0.0411765	0.0666667	0.0663812	0.0473118	0.0396476	0.0376106	0.03386	0.0414747	0.0416667	0.0305882	0.031477	0.0380711	0.0304569	0.0287206	0.0519126	0.0394366	0.0433526	0.0467836	0.0470588	0.0235988	0.0235988	0.03003	0.0363636	0.0425532	0.0282132	0.057508	0.0354839	0.0261438	0.0612245	0.0425532	0.024911	0.063197	0.0193798	0.0354331	0.0373444	0.0168776	0.0265487	0.0446429	0.0365297	0.0504587	0.0418605	0.0241546	0.0346535	0.035	0.0260417	0.032967	0.0611111	0.0674157	0.0228571	0.0233918	0.0357143	0.027972	0.0451128	0.0491803
aakg-5	0.0125909	0.0135774	0.0219129	0.0134831	0.0339264	0.017589	0.0138708	0.0156538	0.0133588	0.0271887	0.0318389	0.0215427	0.0235581	0.0333056	0.0102128	0.0350877	0.0136488	0.0203704	0.027027	0.0178908	0.0227273	0.0513308	0.0145349	0.0118577	0.0215606	0.0257787	0.0178571	0.0481651	0.0143713	0.0197531	0.0186567	0.0155039	0.0223097	1.93272	0.0169014	0.0290276	0.0160584	0.00881057	0.023988	0.0225225	0.0304878	0.030722	0.0157729	0.0268562	0.022187	0.0747218	0.0225443	0.0291262	0.0148515	0.0149502	0.0254237	0.0280702	0.0106952	0.0181818	0.0292505	0.0595903	0.0176471	0.0166667	0.0214133	0.0129032	0.0374449	0.0154867	0.0180587	0.0276498	0.00925926	0.0164706	0.0242131	0.0126904	0.0329949	0.0208877	0.0191257	0.0338028	0.0231214	0.0204678	0.0176471	0.0235988	0.0147493	0.015015	0.00909091	0.0516717	0.0250784	0.00958466	0.00645161	0.0163399	0.0204082	0.0070922	0.0177936	0.0297398	0.0155039	0.023622	0.00829876	0.0168776	0.0176991	0.0178571	0.0136986	0.0321101	0.0139535	0.0241546	0.00990099	0.015	0.0104167	0.021978	0.0333333	0.00561798	0.0228571	0.0233918	0.0357143	0.00699301	0.0075188	0.00819672
lact-1	0	0.00671243	0.0506367	0.0168539	0.0773686	0	0	0.0110497	0.0634542	0.023926	0.00974659	0.0597637	0.0365556	0.00915903	0.013617	0.122807	0.0145587	0.0444444	0.00931966	0.00847458	0.0094697	0.0114068	0.0174419	0.00592885	0.0585216	0.219119	0.204241	0.277523	0	0.0876543	0.00621891	0.0155039	0.0104987	0.0105541	0.0901408	0.0391872	0.0116788	0.010279	0.0194903	0.0225225	0.0503049	0.185868	0.0299685	0.0379147	0.0982567	0.0158983	0.0966184	0.0113269	0.0148515	0	0.0135593	0.00526316	0	0	0.124314	0.00744879	0	0.0833333	0	0.0172043	0.594714	0.0265487	0.0361174	0.00691244	0.0162037	0	0.0121065	0.0126904	0.0101523	0.0835509	0	0.0197183	0.0404624	0.0233918	0.00882353	0.0324484	0.00884956	0.021021	0.0121212	0.158055	0.00940439	0	0.00645161	0.0130719	0.00680272	0.0070922	0.0142349	0.0483271	0.0813953	0.015748	0.0124481	0.00843882	0	0.00892857	0.086758	0	0	0.0241546	0	0.035	0.0104167	0.00549451	0.0555556	0.0168539	0.0114286	0.0116959	0.0416667	0.0839161	0.0075188	0.00819672
tbc-12	0.0084663	0.00930587	0.0331655	0.0235955	0.0339264	0.00772201	0.00520156	0.0087477	0.0500954	0.021751	0.0194932	0.0208478	0.105605	0.0982515	0.0204255	0.054386	0.0564149	0.0462963	0.0344828	0.0517891	0.0246212	0.130228	0.0387597	0.0286561	0.0225873	0.0300752	0.0491071	0.0149083	0.00958084	0.0123457	0.0298507	0.0206718	0.0380577	0.0408971	0.102817	0.04209	0.0569343	0.0337739	0.0344828	0.0285285	0.0182927	0.0245776	0.0457413	0.0173776	0.0126783	0.0651828	0.0386473	0.0550162	0.029703	0.0182724	0.0271186	0.0315789	0.00713012	0.04	0.0182815	0.0707635	0.0607843	0.0791667	0.0406852	0.0193548	0.0154185	0.0309735	0.0361174	0.0506912	0.0185185	0.0282353	0.0726392	0.0507614	0.0482234	0.0261097	0.0273224	0.0309859	0.0202312	0.0409357	0.0205882	0.0383481	0.0648968	0.027027	0.0727273	0.0516717	0.0658307	0.0223642	0.0193548	0.0294118	0.037415	0.0460993	0.0106762	0.0260223	0.0348837	0.0551181	0.00829876	0.0464135	0.0752212	0.0357143	0.105023	0.0458716	0.144186	0.0289855	0.00990099	0.11	0.015625	0.0549451	0.0222222	0.0224719	0.04	0.0292398	0.0178571	0.048951	0.0526316	0
glc-4	0.00607837	0.00610221	0.0133254	0.0161049	0.0161357	0.00815101	0	0.0087477	0.0395992	0.00924415	0.0129955	0.0201529	0.0121852	0.0249792	0.0842553	0.00789474	0.0573248	0.0157407	0.0400746	0.079096	0.0160985	0.0247148	0.0329457	0.0256917	0.0215606	0.0204082	0.0212054	0.0458716	0	0.0160494	0.0298507	0.00775194	0.015748	0	0.11831	0.0275762	0.0262774	0.116006	0.0209895	0.0105105	0.0243902	0.015361	0.0630915	0.0110585	0.00633914	0	0.286634	0.0453074	0.00660066	0.0448505	0.0305085	0.0192982	0.00713012	0.0145455	0.14808	0.141527	0.00784314	0.0541667	0.0214133	0.0322581	0.0594714	0.0154867	0.0225734	0.0414747	0.0787037	0.04	0.0121065	0.0507614	0.205584	0.0652742	0.0218579	0.0253521	0.0635838	0.0116959	0.00882353	0.0117994	0.141593	0.207207	0.0151515	0	0.0188088	0	0.0225806	0.0424837	0.0204082	0.0744681	0.0213523	0.00743494	0.0426357	0.141732	0	0.0168776	0.0884956	0.0491071	0.0136986	0.0229358	0.0465116	0.0193237	0.168317	0.03	0.00520833	0.032967	0.0166667	0.00561798	0.0171429	0	0.077381	0.048951	0.037594	0.00819672
clp-7	0.0233366	0.0122044	0.0340539	0.0250936	0.100124	0.016302	0.00866927	0.0230203	0.0920802	0.0266449	0.0337882	0.0416956	0.0235581	0.121565	0.0229787	0.0842105	0.0200182	0.0685185	0.0195713	0.0480226	0.0217803	0.0903042	0.0155039	0.0375494	0.0780287	0.0955961	0.113839	0.0905963	0.0215569	0.0975309	0.0310945	0.00645995	0.0459318	0	0.0338028	0.0551524	0.0291971	0	0.0434783	0.0510511	0.0457317	0.078341	0.0205047	0.0300158	0.0697306	0.104928	0.041868	0.0404531	0.0148515	0.00996678	0.0474576	0.0368421	0.0213904	0.0236364	0.0329068	0.027933	0.027451	0.0645833	0.0449679	0.00860215	0.0969163	0.0442478	0.0180587	0.00921659	0.025463	0.0258824	0.062954	0.0126904	0.035533	0.0417755	0.0273224	0.0676056	0.0809249	0.0614035	0.0352941	0.150442	0.0383481	0.015015	0	0.0881459	0.0188088	0.0255591	0.016129	0.00980392	0.0170068	0.0212766	0.0284698	0.0557621	0.0387597	0.023622	0.0207469	0.0464135	0.0132743	0	0	0.0183486	0.00930233	0.00966184	0.0544554	0.01	0.0208333	0.0164835	0.0444444	0.00561798	0.04	0.0467836	0.0535714	0.020979	0.0075188	0.0245902
rbm-7	0.0168241	0.0138825	0.0384957	0.0344569	0.0475796	0.013299	0.00953619	0.0128913	0.0553435	0.0353453	0.0350877	0.0236275	0.0593014	0.0724396	0.0348936	0.0666667	0.0382166	0.0509259	0.0438024	0.0489642	0.0236742	0.0636882	0.0290698	0.0316206	0.0667351	0.0494092	0.0435268	0.0504587	0.0143713	0.0481481	0.039801	0.0167959	0.0301837	0.0131926	0.0380282	0.0333817	0.0321168	0.0176211	0.0449775	0.033033	0.0381098	0.0706605	0.0268139	0.056872	0.0681458	0.0429253	0.0338164	0.0307443	0.0445545	0.0299003	0.0559322	0.022807	0.0178253	0.0581818	0.0329068	0.0763501	0.0313725	0.05625	0.0364026	0.0193548	0.0374449	0.050885	0.0293454	0.0276498	0.0347222	0.0188235	0.0508475	0.0177665	0.035533	0.0287206	0.0300546	0.0478873	0.0491329	0.0438596	0.0558824	0.0501475	0.0766962	0.018018	0.0484848	0.0729483	0.031348	0.0638978	0.0387097	0.0424837	0.0544218	0.0070922	0.0427046	0.111524	0.0465116	0.0314961	0.00829876	0.0421941	0.0353982	0.0535714	0.0273973	0.0366972	0.027907	0.0193237	0.0346535	0.03	0.0104167	0.0274725	0.0444444	0.00561798	0.0457143	0.0467836	0.0357143	0.041958	0.0451128	0.0163934
ttr-46	0.108434	0.21434	0.0281315	0.0453184	0.0153082	0.397254	0.541829	0.143646	0.0171756	0.0690593	0.0779727	0.0611536	0.0219334	0.0199833	0.0331915	0.0219298	0.0309372	0.0166667	0.0158434	0.0291902	0.0331439	0.0294677	0.0164729	0.0424901	0.0154004	0.0107411	0.0111607	0.0149083	0.0730539	0.0222222	0.0211443	0.0452196	0.0433071	0.0171504	0.0126761	0.0174165	0.020438	0	0.029985	0.0510511	0.0365854	0.0168971	0.0189274	0.0268562	0.00792393	0.0190779	0.0193237	0.0145631	0.00990099	0.0398671	0.0169492	0.0280702	0.0606061	0.0181818	0.0146252	0.0148976	0.0156863	0.0270833	0.0235546	0.0150538	0.0132159	0.0641593	0.0225734	0.0207373	0.0462963	0.00705882	0.0145278	0.0431472	0.0101523	0.0261097	0.010929	0.0140845	0.0231214	0.0233918	0.0382353	0.0117994	0.0176991	0.0510511	0.0242424	0.0151976	0.0282132	0	0.0258065	0.00980392	0.0272109	0.035461	0.0320285	0.00743494	0.0426357	0.0354331	0.0248963	0.0126582	0.00884956	0.0267857	0.0136986	0.0229358	0.0232558	0.0386473	0.0544554	0.035	0.09375	0.021978	0.0222222	0.0561798	0.0171429	0.0233918	0.0119048	0.048951	0.0300752	0.0409836
ant-1.4	0.199067	0.100534	0.031981	0.0434457	0.0215143	0.122694	0.0407456	0.0860958	0.0181298	0.074497	0.100715	0.112578	0.0308692	0.0224813	0.0408511	0.0192982	0.0400364	0.0185185	0.0307549	0.027307	0.0378788	0.00760456	0.0242248	0.0444664	0.0184805	0.0161117	0.0133929	0.0126147	0.34491	0.0197531	0.0174129	0.0658915	0.0419948	0.0329815	0.0084507	0.0217707	0.0131387	0.0132159	0.0164918	0.0765766	0.0304878	0.015361	0.0173502	0.028436	0.0142631	0.0333863	0.0434783	0.0145631	0.0247525	0.0465116	0.0152542	0.0298246	0.358289	0.0181818	0.0219378	0.00931099	0.00980392	0.0375	0.0428266	0.0150538	0.0132159	0.050885	0.0248307	0.016129	0.0393519	0.0211765	0.0193705	0.035533	0.00761421	0.0130548	0.0218579	0.0084507	0.0231214	0.0204678	0.0441176	0.020649	0.0117994	0.021021	0.0181818	0.0151976	0.015674	0.0255591	0.0322581	0.0163399	0.0306122	0.0177305	0.0462633	0.0297398	0.0387597	0.0472441	0.0290456	0.0168776	0.0132743	0.0178571	0.0273973	0.0275229	0.0511628	0.057971	0.029703	0.035	0.0416667	0.0164835	0.0333333	0.0786517	0.0285714	0.0175439	0.0119048	0.048951	0.0225564	0.0409836
npr-17	0	0	0.0118448	0.00861423	0.0231692	0	0.00563502	0.0092081	0.0486641	0.0174008	0.0162443	0.0173732	0.136474	0.00749376	0.00765957	0.00964912	0.239308	0.012963	0.0326188	0.0112994	0.0113636	0	0.228682	0.0167984	0.00513347	0.0676692	0.0435268	0.0126147	0	0.00740741	0.00995025	0.0129199	0.0104987	0	0.0140845	0.00870827	0	0.010279	0.0134933	0.0165165	0.00914634	0.00614439	0.00946372	0.00789889	0	0	0.00805153	0.012945	0.0115512	0.00996678	0.00508475	0.0122807	0	0.265455	0.00548446	0.523277	0.0156863	0.025	0.0192719	0.00645161	0	0.0199115	0.0248307	0	0.0138889	0.0164706	0.0217918	0.0177665	0.0177665	0.00522193	0.0245902	0.0056338	0.00578035	0.0175439	0.0147059	0.0117994	0.0707965	0.0600601	0.136364	0.0151976	0.0721003	0.00638978	0.0290323	0.0163399	0.0170068	0.0283688	0.0818505	0.00743494	0	0.00787402	0.0124481	0.198312	0.190265	0.5	0.0136986	0.0229358	0.0139535	0	0.00990099	0.015	0.00520833	0.032967	0.0111111	0.00561798	0	0	0	0.034965	0.338346	0.0163934
snrp-200	0.0280039	0.0245614	0.026947	0.0254682	0.0546132	0.02145	0.00910273	0.0257827	0.0701336	0.0250136	0.0487329	0.0368311	0.0422421	0.029975	0.0280851	0.0666667	0.0391265	0.0453704	0.0344828	0.0329567	0.0274621	0.0560837	0.0348837	0.0335968	0.0420945	0.0698174	0.0513393	0.0401376	0.0251497	0.037037	0.0435323	0.0284238	0.0551181	0.0329815	0.0450704	0.0696662	0.0335766	0.0455213	0.029985	0.0405405	0.0442073	0.0399386	0.033123	0.0300158	0.0364501	0.0858506	0.0241546	0.0404531	0.0313531	0.0232558	0.0288136	0.0491228	0.0231729	0.0618182	0.0310786	0.0633147	0.0372549	0.0333333	0.0299786	0.0258065	0.0330396	0.0309735	0.0293454	0.0460829	0.037037	0.0376471	0.0484262	0.0279188	0.0304569	0.0548303	0.0327869	0.0338028	0.0520231	0.0409357	0.0382353	0.0294985	0.0353982	0.018018	0.0454545	0.0334347	0.0438871	0.108626	0.0419355	0.0359477	0.0272109	0.0177305	0.0213523	0.115242	0.0193798	0.023622	0.0165975	0.0548523	0.0265487	0.0401786	0.0410959	0.0366972	0.0139535	0.0483092	0.0693069	0.035	0.0208333	0.0164835	0.0222222	0.011236	0.0228571	0.0233918	0.0535714	0.027972	0.0526316	0.0901639
tasp-1	0.0225768	0.0228833	0.0307966	0.0243446	0.0521307	0.020592	0.0138708	0.0179558	0.0510496	0.02882	0.0506823	0.0528145	0.0406174	0.0441299	0.0340426	0.045614	0.0300273	0.0861111	0.0465983	0.0338983	0.0274621	0.0560837	0.0300388	0.0701581	0.036961	0.0504834	0.0747768	0.0172018	0.00718563	0.0246914	0.0646766	0.0478036	0.0314961	0.0369393	0.0394366	0.0449927	0.0875912	0.0484581	0.0509745	0.0285285	0.027439	0.0337942	0.0914826	0.0236967	0.0237718	0.0683625	0.0483092	0.0647249	0.0874587	0.0215947	0.0338983	0.0315789	0.0106952	0.0254545	0.0621572	0.0465549	0.0117647	0.0333333	0.124197	0.0322581	0.0132159	0.0376106	0.03386	0.0230415	0.0416667	0.0211765	0.0290557	0.0279188	0.0431472	0.0626632	0.0327869	0.0309859	0.0289017	0.0146199	0.0235294	0.0353982	0.0324484	0.027027	0.0575758	0.0334347	0.0344828	0.0351438	0.0290323	0.0588235	0.0340136	0.0248227	0.0960854	0.0371747	0.0387597	0.0275591	0.0124481	0.0421941	0.0309735	0.03125	0.0410959	0.0412844	0.0232558	0.057971	0.029703	0.03	0.0104167	0.0164835	0.0333333	0.0168539	0.0285714	0.0233918	0.0416667	0.0769231	0.037594	0.0245902
symk-1	0.015413	0.0126621	0.0248741	0.0157303	0.0703351	0.012441	0.0160381	0.0156538	0.0715649	0.0244698	0.0259909	0.0271022	0.0463038	0.0532889	0.0246809	0.0596491	0.0200182	0.0666667	0.0195713	0.039548	0.030303	0.0475285	0.0300388	0.0385375	0.0482546	0.0612245	0.0725446	0.0321101	0.00958084	0.0333333	0.0435323	0.0258398	0.0262467	0.0237467	0.0323944	0.0449927	0.0248175	0.0161527	0.041979	0.0405405	0.0579268	0.0460829	0.033123	0.0663507	0.0744849	0.0556439	0.0531401	0.0339806	0.0330033	0.0249169	0.040678	0.0315789	0.0213904	0.0636364	0.0292505	0.0409683	0.0509804	0.0208333	0.0364026	0.0172043	0.211454	0.0420354	0.0316027	0.0115207	0.0231481	0.0117647	0.0387409	0.0253807	0.0659898	0.0365535	0.057377	0.0366197	0.0693642	0.0321637	0.0735294	0.0383481	0.0353982	0.00900901	0.0575758	0.0668693	0.031348	0.0926518	0.0290323	0.0228758	0.0612245	0.0212766	0.0142349	0.0743494	0.0232558	0.023622	0.00829876	0.0464135	0.0176991	0.0267857	0.0456621	0.0137615	0.0186047	0.0289855	0.049505	0.07	0	0.010989	0.0777778	0.011236	0.0285714	0.0643275	0.0714286	0.020979	0.0225564	0.0245902
cox-6C	0.133073	0.181846	0.0290198	0.0449438	0.0211005	0.162162	0.240572	0.191989	0.0205153	0.0984231	0.123457	0.0743572	0.0251828	0.00832639	0.0434043	0.0192982	0.0363967	0.0212963	0.0186393	0.0367232	0.0454545	0.0228137	0.0455426	0.0503953	0.0164271	0.019334	0.015625	0.0321101	0.104192	0.0123457	0	0.0581395	0.0564304	0	0.0211268	0.030479	0.0175182	0	0.017991	0.0570571	0.0396341	0.0168971	0.0157729	0.0315956	0.0174326	0.0476948	0.0483092	0	0.0148515	0.0299003	0.0220339	0.00526316	0.083779	0.0109091	0.0127971	0.00931099	0	0.01875	0.0214133	0.0129032	0.00881057	0.039823	0.0158014	0.00921659	0.037037	0.0141176	0.0508475	0.0329949	0.0253807	0.0443864	0.010929	0.0507042	0.0289017	0.0350877	0.0205882	0.0117994	0.0176991	0.018018	0.0181818	0.0243161	0.0344828	0.0127796	0.0354839	0.0261438	0.0272109	0.0212766	0.0355872	0.0334572	0.0232558	0.023622	0.033195	0.0379747	0.0132743	0.0401786	0.00913242	0.0550459	0.0186047	0.0338164	0.029703	0.015	0.182292	0	0.00555556	0.0898876	0.0342857	0.0175439	0.0357143	0.013986	0.0300752	0.147541
efn-4	0.00814067	0.00961098	0.0239858	0.0142322	0.0128258	0.00729301	0.00780234	0.00828729	0.0138359	0.0163132	0.0188434	0.0271022	0.0121852	0.0308077	0.121702	0.185965	0.0436761	0.0212963	0.0615098	0.0216573	0.0170455	0.0380228	0.0891473	0.0187747	0.140657	0.0171858	0.183036	0.0538991	0.00718563	0.125926	0	0.0219638	0.0183727	0.00923483	0.0084507	0.030479	0.0160584	0.0146843	0.145427	0.0135135	0.0533537	0.0107527	0.00788644	0.00631912	0.0729002	0	0.0128824	0	0.0313531	0.013289	0.0135593	0.0192982	0	0.0109091	0.00731261	0.0335196	0.027451	0.0625	0.0171306	0.0236559	0.0198238	0.00884956	0.0158014	0.00921659	0.0486111	0.0211765	0.0121065	0.0203046	0.190355	0.0078329	0.0163934	0.0169014	0.00578035	0.131579	0.185294	0.0147493	0.0324484	0.039039	0.0969697	0.0334347	0.163009	0.00638978	0.0806452	0.0130719	0.14966	0.0248227	0.00711744	0.0780669	0.00775194	0.00787402	0.0124481	0.0295359	0.00884956	0.0133929	0.0136986	0.00917431	0.055814	0.0193237	0.0148515	0.02	0.00520833	0.21978	0.0333333	0.011236	0.0457143	0.0175439	0.0892857	0.00699301	0.075188	0.0163934
spr-4	0.0151959	0.0115942	0.0352384	0.0247191	0.107571	0.00943801	0.00780234	0.0156538	0.0634542	0.0233823	0.02859	0.0340514	0.0633631	0.0333056	0.0255319	0.0412281	0.0345769	0.0796296	0.0372787	0.0414313	0.0255682	0.0494297	0.0261628	0.0326087	0.0544148	0.11493	0.0725446	0.0389908	0.0131737	0.0518519	0.0298507	0.0180879	0.0314961	0.0237467	0.0704225	0.0435414	0.0481752	0.0176211	0.041979	0.042042	0.0304878	0.0583717	0.0504732	0.0315956	0.0697306	0.073132	0.0547504	0.0226537	0.029703	0.00996678	0.0457627	0.0315789	0.0231729	0.116364	0.0402194	0.0502793	0.045098	0.0479167	0.0299786	0.0150538	0.0528634	0.0464602	0.020316	0.0230415	0.0277778	0.0635294	0.0363196	0.035533	0.0456853	0.0287206	0.0464481	0.0112676	0.066474	0.0321637	0.0235294	0.0412979	0.0530973	0.021021	0.0363636	0.0455927	0.0219436	0.0543131	0.0258065	0.0196078	0.0544218	0.0460993	0.0142349	0.0780669	0.0465116	0.0314961	0.0124481	0.0464135	0.0442478	0.0446429	0.0684932	0.0137615	0.0186047	0.057971	0.0544554	0.05	0.00520833	0.0164835	0.0388889	0.00561798	0.04	0.0175439	0.0416667	0.027972	0.0225564	0.00819672
C28H8.3	0.0720721	0.0622426	0.0296121	0.0367041	0.0322714	0.0527671	0.0455137	0.0584715	0.0415076	0.0483959	0.103314	0.0583739	0.0406174	0.0324729	0.0323404	0.0280702	0.0382166	0.037037	0.0391426	0.0329567	0.0397727	0.0237643	0.0445736	0.041502	0.0287474	0.0225564	0.0323661	0.0298165	0.0730539	0.0197531	0.0373134	0.0465116	0.0209974	0.0158311	0.0352113	0.0275762	0.0218978	0.0132159	0.0464768	0.0525526	0.0289634	0.0291859	0.0315457	0.0268562	0.0285261	0.0476948	0.0402576	0.0372168	0.0313531	0.0365449	0.0220339	0.0298246	0.0606061	0.0236364	0.0457038	0.0409683	0.0352941	0.0354167	0.0406852	0.0150538	0.0264317	0.0353982	0.013544	0.0184332	0.0416667	0.0235294	0.0363196	0.0456853	0.0253807	0.0208877	0.0382514	0.0309859	0.0375723	0.0584795	0.0411765	0.0176991	0.0176991	0.045045	0.0484848	0.0395137	0.0470219	0.028754	0.0806452	0.0163399	0.0238095	0.035461	0.0284698	0.0334572	0.0465116	0.0590551	0.0165975	0.0295359	0.039823	0.0223214	0.0410959	0.0688073	0.055814	0.057971	0.0544554	0.025	0.078125	0.021978	0.0388889	0.0674157	0.0457143	0.0350877	0.0238095	0.0769231	0.0225564	0.0737705
fib-1	0.0733746	0.0570557	0.0230974	0.0322097	0.0285478	0.0501931	0.0164716	0.0465009	0.0376908	0.0494834	0.153996	0.0500347	0.0357433	0.0249792	0.0314894	0.0122807	0.0200182	0.0407407	0.0242311	0.0235405	0.03125	0.039924	0.0310078	0.0227273	0.023614	0.0182599	0.0368304	0.0229358	0.0670659	0.00740741	0.0223881	0.0310078	0.0393701	0.00659631	0.0323944	0.030479	0.0262774	0.00881057	0.0209895	0.0285285	0.0365854	0.0230415	0.0283912	0.0173776	0.0158479	0.119237	0.0450886	0.0453074	0.0214521	0.0199336	0.020339	0.0175439	0.0409982	0.0236364	0.0255941	0.0223464	0.00980392	0.025	0.0492505	0.0150538	0.0220264	0.0199115	0.0158014	0	0.0347222	0.0141176	0.0121065	0.0177665	0.0228426	0.0339426	0.0355191	0.0591549	0.017341	0.0350877	0.0235294	0.0235988	0.00589971	0.033033	0.0333333	0.0303951	0.0438871	0.0543131	0.0322581	0.0196078	0.0238095	0.0390071	0.0213523	0.0185874	0.0348837	0.0314961	0.0165975	0.0295359	0	0.0223214	0.00913242	0.0504587	0	0.057971	0.0346535	0.015	0.135417	0.0274725	0.0111111	0.0561798	0.0171429	0.0409357	0.0297619	0.0559441	0.0150376	0.803279
nlf-1	0.00792359	0.00915332	0.053894	0.0449438	0.0442698	0.00815101	0.00606849	0.0142726	0.0438931	0.0369766	0.0136452	0.0215427	0.0593014	0.020816	0.0476596	0.0491228	0.0327571	0.0435185	0.0307549	0.0414313	0.0445076	0.0294677	0.0532946	0.0474308	0.0533881	0.0408163	0.0401786	0.0183486	0	0.0518519	0.0261194	0.0310078	0.0354331	0.0224274	0.0394366	0.0101597	0.0189781	0.0132159	0.0269865	0.042042	0.054878	0.0537634	0.033123	0.0442338	0.0697306	0	0.037037	0.0226537	0.0478548	0.0980066	0.0508475	0.00877193	0.0124777	0.0490909	0.023766	0.0428305	0.0686275	0.03125	0.0642398	0.0236559	0.0550661	0.039823	0.0158014	0.0184332	0.0439815	0.0282353	0.0266344	0.0406091	0.0862944	0.0522193	0.0437158	0.0197183	0.0144509	0.0292398	0.0323529	0.0766962	0.0619469	0.045045	0.109091	0.0668693	0.0564263	0.0351438	0.0225806	0.0163399	0.0714286	0.0141844	0.0391459	0.0520446	0.0348837	0.0472441	0.165975	0.0253165	0.0752212	0.03125	0.0273973	0.0412844	0.00930233	0	0.00990099	0.115	0.0104167	0.032967	0.0666667	0.0168539	0.0628571	0.0409357	0.0297619	0.034965	0.0300752	0
C06A6.2	0.00738087	0.00686499	0.0364229	0.0224719	0.051717	0.00943801	0.00563502	0.00736648	0.0443702	0.0244698	0.022742	0.0340514	0.0357433	0.0399667	0.0221277	0.0605263	0.021838	0.0462963	0.0465983	0.0329567	0.0227273	0.0190114	0.0213178	0.0197628	0.172485	0.0494092	0.0401786	0.0573394	0.00838323	0.0864198	0.0136816	0.0155039	0.0301837	0.00791557	0.0619718	0.0232221	0.0189781	0.0176211	0.0524738	0.021021	0.035061	0.0860215	0.0141956	0.042654	0.126783	0.0969793	0.0225443	0.00970874	0.0445545	0.0166113	0.0559322	0.022807	0.00534759	0.0309091	0.0255941	0.0614525	0.0333333	0.0666667	0.0278373	0.00860215	0.092511	0.112832	0.0248307	0.0207373	0.0231481	0.0211765	0.0338983	0.0177665	0.0507614	0.0365535	0.0327869	0	0.0693642	0.0438596	0.0647059	0.0501475	0.0737463	0.015015	0.0272727	0.288754	0.0219436	0.0543131	0.00645161	0.0130719	0.0340136	0.0248227	0.024911	0.115242	0.0271318	0.0275591	0	0.021097	0.0221239	0.0133929	0.0273973	0.0412844	0.00930233	0.0193237	0.0792079	0.11	0.00520833	0.0164835	0.0222222	0.0224719	0.0457143	0.0233918	0.0178571	0.0839161	0.0300752	0
sul-2	0	0	0	0	0	0	0	0	0	0	0.0071475	0	0	0	0.00765957	0	0	0	0.0335508	0	0.0653409	0	0.00968992	0	0.00718686	0	0	0	0	0	0.0410448	0.0142119	0	0	0	0.00580552	0.00875912	0.0146843	0	0.00750751	0.00762195	0	0.00946372	0	0	0	0	0.0210356	0	0.0182724	0	0.0350877	0	0	0.00731261	0.00558659	0.0803922	0	0	0.0129032	0	0	0	0.520737	0	0.127059	0	0	0	0.00522193	0	0	0	0	0	0	0.0176991	0.012012	0.0393939	0	0.00940439	0.0607029	0	0.00653595	0	0.0141844	0.0142349	0	0.0271318	0.00787402	2.81743	0.00843882	0.039823	0	0	0.0229358	0	0.0241546	0	0	0	0	0	0	0	0.0116959	0	0.013986	0.0075188	0
mcd-1	0.0171497	0.0141876	0.0761031	0.028839	0.0525445	0.012012	0.00866927	0.0161142	0.0601145	0.0440457	0.0402859	0.0243224	0.0454915	0.050791	0.0348936	0.0552632	0.0327571	0.0583333	0.0419385	0.0734463	0.0340909	0.0342205	0.0261628	0.0326087	0.0718686	0.0408163	0.0424107	0.0573394	0.0191617	0.0888889	0.0435323	0.0348837	0.0433071	0.025066	0.0253521	0.0464441	0.0277372	0.0176211	0.0374813	0.0465465	0.0396341	0.0921659	0.033123	0.0268562	0.133122	0.0874404	0.0338164	0.0242718	0.0264026	0.0332226	0.0474576	0.0175439	0.0106952	0.0454545	0.0530165	0.0391061	0.0372549	0.0479167	0.0235546	0.0129032	0.0374449	0.0486726	0.0225734	0	0.0231481	0.0141176	0.062954	0.035533	0.0329949	0.0365535	0.0245902	0.0394366	0.0549133	0.0380117	0.0558824	0.0589971	0.0678466	0.03003	0.0545455	0.0364742	0.0376176	0.0798722	0.0354839	0.0130719	0.0306122	0.0177305	0.0142349	0.115242	0.0310078	0.0354331	0.0207469	0.0379747	0.0176991	0.03125	0.0273973	0.0229358	0	0.0193237	0.0940594	0.045	0.0104167	0.032967	0.0277778	0.0224719	0.0457143	0.0584795	0.0416667	0	0.0225564	0.0163934
let-504	0.0369044	0.0329519	0.0346461	0.0359551	0.0405461	0.024024	0.0199393	0.0294659	0.0443702	0.033714	0.0695257	0.0444753	0.0511779	0.0574521	0.0323404	0.0429825	0.0318471	0.0472222	0.028891	0.047081	0.0416667	0.0551331	0.0281008	0.0405138	0.0564682	0.0494092	0.0546875	0.0286697	0.0443114	0.0469136	0.0422886	0.0193798	0.0314961	0.025066	0.0464789	0.0435414	0.0379562	0.0367107	0.0344828	0.0525526	0.0228659	0.0568356	0.0252366	0.0458136	0.0285261	0.0667727	0.0386473	0.0485437	0.0412541	0.0315615	0.0355932	0.0315789	0.0196078	0.0327273	0.0548446	0.0540037	0.0254902	0.0395833	0.0492505	0.0322581	0.0484581	0.0442478	0.0406321	0.0276498	0.0277778	0.0117647	0.0387409	0.0279188	0.0456853	0.0234987	0.0382514	0.0450704	0.0404624	0.0204678	0.0352941	0.0324484	0.0501475	0.018018	0.0363636	0.0455927	0.0376176	0.0766773	0.0419355	0.0261438	0.0408163	0.0425532	0.0142349	0.0594796	0.0232558	0.0393701	0.033195	0.0632911	0.0221239	0.0357143	0.0365297	0.0321101	0.0511628	0.0531401	0.0742574	0.02	0.015625	0.00549451	0.0333333	0.0168539	0.0342857	0.0526316	0.0178571	0.0769231	0.0451128	0.0245902
cth-2	0.130902	0.148741	0.0299082	0.041573	0.0190319	0.322179	0.154746	0.157459	0.0200382	0.0723219	0.121507	0.0750521	0.0268075	0.0199833	0.0255319	0.0175439	0.0382166	0.00925926	0.0316869	0.0329567	0.030303	0.0152091	0.0242248	0.0583004	0.0164271	0.0075188	0.0189732	0.0206422	0.111377	0	0.00621891	0.0620155	0.0288714	0.0369393	0.0183099	0.0159652	0.0277372	0.020558	0.023988	0.0570571	0.0411585	0.0184332	0.0141956	0.0347551	0.00950872	0.0492846	0.0338164	0.0113269	0.0165017	0.0332226	0.0254237	0.0368421	0.194296	0.02	0.023766	0.00931099	0.00980392	0.01875	0.0235546	0.0193548	0.0154185	0.0376106	0.020316	0.0207373	0.0486111	0.0117647	0.00968523	0.0380711	0.0126904	0.0261097	0.0300546	0.0338028	0	0.0204678	0.0352941	0.0235988	0.0117994	0.0540541	0.0181818	0.0182371	0.031348	0.0191693	0.0290323	0.0294118	0.0238095	0.0460993	0.024911	0.0148699	0.0232558	0.023622	0.0124481	0.0168776	0.0221239	0.03125	0.0273973	0.0504587	0.0325581	0.0289855	0.039604	0.025	0.0989583	0.0494505	0.0111111	0.146067	0.0285714	0.0175439	0.00595238	0.048951	0	0.0409836
ubr-1	0.0264843	0.0245614	0.0361267	0.0303371	0.0397187	0.026169	0.0138708	0.0179558	0.0333969	0.0348015	0.0402859	0.0430855	0.0389927	0.0432973	0.0357447	0.0307018	0.0318471	0.0481481	0.0419385	0.0451977	0.0397727	0.0323194	0.0455426	0.0543478	0.0472279	0.0257787	0.0267857	0.043578	0.0191617	0.0320988	0.0621891	0.0439276	0.0367454	0.0224274	0.0380282	0.030479	0.0569343	0.0190896	0.029985	0.039039	0.0426829	0.0291859	0.0394322	0.028436	0.0507132	0.0588235	0.0402576	0.0469256	0.0528053	0.0215947	0.0372881	0.0245614	0.0142602	0.0290909	0.0511883	0.0651769	0.0294118	0.04375	0.0364026	0.0408602	0.0176211	0.0420354	0.0428894	0.0299539	0.037037	0.0423529	0.0460048	0.0406091	0.0431472	0.0313316	0.0437158	0.0309859	0.0375723	0.0497076	0.0441176	0.0294985	0.0501475	0.045045	0.0454545	0.0273556	0.0282132	0.0319489	0.0516129	0.0490196	0.0544218	0.035461	0.0427046	0.0594796	0.0697674	0.0551181	0.0207469	0.0464135	0.0486726	0.0669643	0.0410959	0.0366972	0.0325581	0.0531401	0.0544554	0.06	0.0104167	0.043956	0.0555556	0.0224719	0.0285714	0.0233918	0.0178571	0.041958	0.037594	0.0163934
vha-12	0.104852	0.186575	0.0399763	0.0479401	0.0194456	0.145002	0.188557	0.197514	0.0171756	0.08646	0.109812	0.0646282	0.0308692	0.00999167	0.0417021	0.022807	0.0318471	0.0212963	0.0223672	0.0254237	0.0369318	0.0323194	0.0348837	0.0434783	0.0297741	0.0128894	0.0167411	0.0206422	0.057485	0.0185185	0.0174129	0.0478036	0.0328084	0.00527704	0.0197183	0.0319303	0.020438	0.0161527	0.0284858	0.0555556	0.0411585	0.0230415	0.011041	0.0315956	0.0142631	0.0254372	0.0338164	0.0113269	0.0231023	0.0332226	0.0254237	0.0315789	0.0748663	0.0236364	0.0255941	0.018622	0.0235294	0.03125	0.0278373	0.0129032	0.0198238	0.0287611	0.013544	0.00921659	0.0347222	0.04	0.0266344	0.0456853	0.0203046	0.0339426	0.0355191	0.0084507	0	0.0321637	0.0205882	0.0294985	0.0294985	0.033033	0.0121212	0.0182371	0.0219436	0.0127796	0.0451613	0.0228758	0.0272109	0.0531915	0.0391459	0.0185874	0.0193798	0.0275591	0.0248963	0.0295359	0.0265487	0.0267857	0.0273973	0.0504587	0.0372093	0.0241546	0.0544554	0.025	0.223958	0.0274725	0.0222222	0.106742	0.0514286	0.0175439	0.0297619	0.013986	0.0451128	0.0409836
F45E12.6	0	0	0	0	0	0	0	0	0	0	0	0	0.00974817	0	0.00510638	0.565789	0.0127389	0	0	0.00753296	0	0	0	0	0.00616016	0	0.0145089	0	0	0	0	0	0	0	0.112676	0.0145138	0	0	3.18591	0	0	0	0	0	0	0	0	0	0	0	0.0169492	0	0	0	0.0127971	0	0	0.00833333	0	0	0	0	0.0112867	0	0	0	0.0121065	0.00507614	0.0126904	0	0.0163934	0	0	0.00584795	0.0117647	0.00589971	0.00589971	0	0	0	0.0219436	0	0.00645161	0	0	0	0.0106762	0.0185874	0	0.011811	0	0	0	0.0178571	0.00913242	0.00917431	0	0.0193237	0	0	0	0	0	0	0.0228571	0.00584795	0	0	0	0.00819672
swah-1	0.0097688	0.00869565	0.00799526	0.0093633	0.0057923	0.00557701	0.00520156	0.00598527	0	0.00761283	0.0175439	0.0076442	0.458976	0	0	0.00789474	0.00909918	0.00925926	0.0121156	0.0160075	0.0198864	0	0	0.00592885	0.00924025	0	0.0479911	0.0137615	0.00838323	0.0123457	0.011194	0.00775194	0.0144357	0	0.0126761	0.00725689	0.0160584	0.0132159	0.00749625	0	0.0106707	0.00614439	0.0173502	0	0	0.027027	0.00805153	0	0.00660066	0.0116279	0.00508475	0	0.00534759	0	0.0859232	0	0.0156863	0.00625	0.012848	0.0107527	0.918502	0.00663717	0.0428894	0	0	0.0117647	0	0.0177665	0.00507614	0.00522193	0.010929	0.0084507	0.00867052	0.00584795	0.00882353	0.0117994	0.00884956	0.00900901	0.0121212	0.212766	0.0344828	0.543131	0.0774194	0	0	0.0177305	0	0.490706	0	0	0.0207469	0	0.0884956	0.0178571	0.479452	0.00917431	0.0139535	0	0	0	0.00520833	0.010989	0.00555556	0	0.0171429	0.0116959	0	0.013986	0	0.0163934
nspg-9	0.0861826	0.198169	0.024578	0.0385768	0.0256516	0.354783	0.443	0.117403	0.0300573	0.0810223	0.0779727	0.056984	0.0316816	0	0.0289362	0.0359649	0.0354868	0.0277778	0.0232992	0.0414313	0.032197	0.0275665	0.0397287	0.034585	0.0308008	0.0225564	0.0290179	0.0172018	0.0550898	0.0111111	0.0236318	0.0645995	0.0314961	0	0.0197183	0.0261248	0.0291971	0.0117474	0.0314843	0.0525526	0.027439	0.0230415	0.0173502	0.0347551	0.0126783	0.0508744	0.0322061	0.02589	0	0.0166113	0.0152542	0.0175439	0.0998217	0.0127273	0.0255941	0.0260708	0.0117647	0.05	0.0428266	0.0236559	0.0132159	0.0575221	0.027088	0.0138249	0.0324074	0.0211765	0.031477	0.0406091	0.0101523	0.0234987	0.0191257	0.0225352	0.0289017	0.0350877	0.0147059	0.020649	0.0294985	0.018018	0.0333333	0.0121581	0.031348	0.00958466	0.0193548	0.0261438	0.0102041	0.0390071	0.0355872	0.0223048	0.0232558	0.0314961	0.0124481	0.0126582	0	0.03125	0	0.0642202	0.0186047	0.0241546	0.0346535	0.015	0.114583	0.021978	0.0166667	0.0449438	0.0114286	0.0292398	0.0297619	0.027972	0.0150376	0.0245902
sop-2	0.00748942	0.0071701	0.0236897	0.0213483	0.0372362	0.00772201	0.00606849	0.00644567	0.0400763	0.0206634	0.0188434	0.0291869	0.0495532	0.0316403	0.0289362	0.0385965	0.021838	0.0601852	0.0410065	0.0320151	0.0198864	0.109316	0.0232558	0.041502	0.0451745	0.0494092	0.0602679	0.0458716	0	0.0481481	0.105721	0.0245478	0.0262467	0.0540897	0.043662	0.0391872	0.0715328	0.107195	0.0404798	0.0195195	0.0182927	0.030722	0.0914826	0.0173776	0.0538827	0.0445151	0.0257649	0.0566343	0.0511551	0.0249169	0.0355932	0.0807018	0.00534759	0.0854545	0.0383912	0.0521415	0.0313725	0.0541667	0.0278373	0.111828	0.0374449	0.039823	0.020316	0.078341	0.0277778	0.0776471	0.0363196	0.0203046	0.0736041	0.0234987	0.0245902	0.0253521	0.0693642	0.0204678	0.0382353	0.0383481	0.0294985	0.027027	0.0333333	0.0486322	0.0282132	0.0479233	0.0258065	0.0947712	0.047619	0.0177305	0.0106762	0.0743494	0.0658915	0.015748	0.0248963	0.021097	0.0309735	0.03125	0.0273973	0.0137615	0.0372093	0.0193237	0.039604	0.03	0	0.0164835	0.0333333	0.011236	0.0571429	0.0526316	0.0357143	0.041958	0.0300752	0
pqn-84	0.0646912	0.0302059	0.0183595	0.0250936	0.0111709	0.038181	0.0143043	0.0257827	0.0138359	0.0375204	0.0474334	0.0542043	0.018684	0.0158201	0.0204255	0.00789474	0.0191083	0.0166667	0.00652377	0.0169492	0.0189394	0.0161597	0.0300388	0.027668	0.0102669	0.019334	0.00892857	0.00573394	0.0670659	0.00987654	0.028607	0.0284238	0.023622	0	0.015493	0.00580552	0.00875912	0.0117474	0.011994	0.0195195	0.0259146	0.00614439	0.0126183	0.00947867	0.00950872	0.0461049	0.0273752	0.0194175	0.00990099	0.0149502	0.00677966	0	0.0463458	0.0145455	0.0255941	0.00931099	0.00588235	0.0145833	0.0235546	0	0.0154185	0.0199115	0.00677201	0.00921659	0.025463	0.0117647	0.00968523	0.0329949	0.0101523	0.0104439	0.00546448	0.0084507	0.0260116	0.0233918	0.00882353	0.0147493	0.0117994	0.024024	0.0121212	0.0243161	0.00940439	0.0127796	0.00645161	0	0.00680272	0.0212766	0.024911	0.00743494	0.0232558	0.023622	0.00829876	0.021097	0.0132743	0.0267857	0.0228311	0.0137615	0	0.0289855	0.0247525	0.02	0.015625	0.0164835	0.0111111	2.19663	0.0114286	0.0233918	0.0297619	0.020979	0.0300752	0.0327869
ocr-2	0	0	0	0	0	0	0	0	0	0.00652529	0.00649773	0.0145935	0.00893582	0.109908	0	0.00701754	0	0	0	0.00847458	0.00757576	0.303232	0.00872093	0	0.00616016	0	0	0.775229	0	0.0777778	0.0149254	0.00516796	0	0.0131926	0.0084507	0.297533	0	0.00587372	0.0089955	0.00900901	0.0335366	0.0168971	0.146688	0.00947867	0.0142631	0	0	0.00809061	0	0	0.0305085	0.408772	0	0.00727273	0.360146	0.00558659	0	0	0	0.00645161	0.356828	0.112832	0.119639	0	0	0	0	0.00507614	0.00761421	0	0.00819672	0.0169014	0.323699	0.00584795	0.0176471	0	0.00884956	0.00600601	0	0.0364742	0	0.0127796	0	0	0.00680272	0	0.0106762	0	0.0542636	0	0	0.139241	0.00884956	0	0	0.0137615	0	0.0193237	0	0	0.00520833	0.00549451	0.0111111	0	0	0.00584795	0.142857	0	0	0
nspg-7.1	0.141539	0.272006	0.0239858	0.040824	0.0161357	0.453024	0.556567	0.165746	0.0166985	0.101686	0.0604288	0.0604587	0.0227457	0	0.04	0.0149123	0.0318471	0.0194444	0.0167754	0.0310734	0.0350379	0.00570342	0.0261628	0.0365613	0.0164271	0.0161117	0.0145089	0.00917431	0.0862275	0.0111111	0	0.0335917	0.0275591	0.0145119	0.015493	0.0159652	0.0248175	0.020558	0.0149925	0.0555556	0.0182927	0.0122888	0	0.0331754	0.00633914	0.0476948	0.0177134	0	0.0181518	0.0299003	0.00847458	0.00877193	0.117647	0.0236364	0.00731261	0.0130354	0.0176471	0.00833333	0.0149893	0.0258065	0.0154185	0.039823	0.00902935	0	0.0185185	0.0282353	0.00726392	0.035533	0.0101523	0.0130548	0.0300546	0.0056338	0.0115607	0.0233918	0.0176471	0.0117994	0.0176991	0.039039	0.0121212	0.00911854	0.0282132	0	0.0451613	0.00980392	0.0204082	0.0106383	0.0391459	0	0.0271318	0.0393701	0.033195	0	0.0221239	0.0401786	0.0365297	0.0321101	0.0232558	0.0483092	0.0247525	0.01	0.130208	0.010989	0.0111111	0.0730337	0.00571429	0	0.0178571	0.0629371	0.0225564	0.0327869
fat-3	0.108325	0.217544	0.0251703	0.0441948	0.0223417	0.169884	0.608149	0.177256	0.0248092	0.0761283	0.0688759	0.0583739	0.0170593	0.0333056	0.0323404	0.0140351	0.0181984	0.0185185	0.0177074	0.0301318	0.0397727	0.0256654	0.0281008	0.0405138	0.0154004	0.0128894	0.0200893	0.021789	0.102994	0	0.0136816	0.0555556	0.0446194	0.0171504	0.0183099	0.0435414	0.0306569	0.0117474	0.0254873	0.0405405	0.0365854	0.0168971	0.0157729	0.0221169	0.0158479	0.036566	0.0257649	0.00809061	0.00990099	0.0481728	0.0152542	0.0263158	0.0677362	0.02	0.0255941	0.0148976	0.00784314	0.01875	0.0428266	0.0150538	0.0110132	0.0221239	0.020316	0.0115207	0.0393519	0.0188235	0.0266344	0.0532995	0.00761421	0.0443864	0.00819672	0.0197183	0.0260116	0.0409357	0.0176471	0.0147493	0.0147493	0.048048	0.0242424	0.00607903	0.031348	0.0223642	0.0193548	0.0130719	0.0238095	0.0248227	0.0355872	0.00743494	0.0116279	0.0314961	0.0290456	0.00843882	0	0.00892857	0	0.0688073	0.0232558	0.0386473	0.0148515	0.01	0.0677083	0.0164835	0.0111111	0.0842697	0.0228571	0.0233918	0.0297619	0.0629371	0.0676692	0.0409836
cup-5	0.00586128	0.00594966	0.0168789	0.0164794	0.0719901	0.00600601	0	0.00644567	0.110687	0.0108755	0.0201429	0.0486449	0.0219334	0.0383014	0.0144681	0.0157895	0.0136488	0.0768519	0.028891	0.121469	0.0132576	0.0171103	0.0377907	0.0187747	0.0349076	0.094522	0.03125	0.0321101	0	0.167901	0.103234	0.00904393	0.00787402	0.118734	0.0577465	0.0246734	0.010219	0.0234949	0.0284858	0.015015	0.035061	0.104455	0.0236593	0.0537125	0.066561	0.0826709	0.0225443	0.0614887	0.0165017	0	0.0372881	0.00526316	0	0.0581818	0.023766	0.0260708	0.0352941	0.04375	0.0963597	0.309677	0.0374449	0.050885	0.0158014	0.0138249	0.0162037	0.0117647	0.101695	0.0177665	0.0431472	0.0261097	0.0628415	0.0112676	0.0231214	0.0116959	0.0647059	0.0471976	0.19174	0.018018	0.0242424	0.0364742	0.015674	0.0127796	0.0387097	0.0261438	0.00680272	0.0319149	0.024911	0.0408922	0.0193798	0.00787402	0.00829876	0.0253165	0.0176991	0.0625	0.0136986	0.0366972	0.00930233	0	0.153465	0.01	0	0.010989	0.0722222	0.00561798	0.0685714	0.00584795	0.0297619	0.00699301	0.0075188	0.00819672
dac-1	0	0	0	0	0	0	0	0	0	0	0	0	0	0	0	0	0	0	0	0	0	0.00855513	0	0	0	0	0	0	0	0	0.00621891	0	0	0.658311	0	0	0	1.80323	0	0	0	0	0	0	0	0	0	0.0760518	0	0	0	0.00877193	0	0	0	0	0	0	0	1.57419	0	0	0.00902935	0.0276498	0	0	0	0	0	0	0	0	0	0	0	0	0	0	0	0	0	0	0	0.0163399	0	0	0	0	0	0	0	0	0	0	0	0	0.0139535	0	0	0	0	0	0	0	0	0	0	0	0	0
F28B12.1	0	0	0.017175	0.0146067	0.0459247	0	0	0	0.0491412	0.0152257	0.0136452	0.019458	0.0454915	0.0324729	0.0246809	0.0254386	0.0191083	0.17037	0.0363467	0.0235405	0.0445076	0.117871	0.0406977	0.0118577	0.0308008	0.0504834	0.0736607	0.00917431	0	0.0135802	0.0970149	0.0103359	0.0367454	0.0474934	0.0394366	0.0391872	0.141606	0.0998532	0.0149925	0.018018	0.027439	0.0261137	0.0883281	0.0189573	0.0269414	0.0461049	0.0322061	0.0436893	0.0726073	0.0116279	0.0338983	0.0421053	0	0.0327273	0.0310786	0.0409683	0.027451	0.0229167	0.0770878	0.0215054	0.00881057	0	0.0677201	0.0852535	0.0277778	0.0282353	0.0290557	0.0203046	0.0304569	0.0417755	0.0163934	0.0535211	0	0.0204678	0.0323529	0.0412979	0.0737463	0.045045	0.0333333	0.0395137	0.00940439	0.028754	0.0129032	0.104575	0.0170068	0.0390071	0.024911	0.0408922	0.0310078	0.0275591	0	0.0379747	0.154867	0.0669643	0.127854	0.0183486	0.0744186	0.0386473	0.0247525	0.04	0.00520833	0.0164835	0.0333333	0	0.08	0.00584795	0.0357143	0.118881	0.075188	0
cylc-2	0.115489	0.0567506	0.0405686	0.0370787	0.0244104	0.0836551	0.0420459	0.055709	0.0319656	0.0565525	0.109812	0.0736623	0.0333063	0.0216486	0.0348936	0.0307018	0.0373066	0.0138889	0.028891	0.0338983	0.0359848	0.0370722	0.0474806	0.0405138	0.0472279	0.0171858	0.0167411	0.0206422	0.0802395	0.0259259	0.0298507	0.0426357	0.0223097	0.0343008	0.0225352	0.0377358	0.0248175	0.0146843	0.029985	0.0645646	0.0228659	0.0215054	0	0.0236967	0.022187	0.0238474	0.0499195	0.0194175	0.0313531	0.0398671	0.0254237	0.022807	0.299465	0.0327273	0.0255941	0.0204842	0.00980392	0.0333333	0.0728051	0.0344086	0.0352423	0.0530973	0.0248307	0.0322581	0.0393519	0.0329412	0.0217918	0.0279188	0.0126904	0.0704961	0.0245902	0.0112676	0.0462428	0.0467836	0.0411765	0.020649	0.020649	0.042042	0.0121212	0.0273556	0.031348	0.0223642	0.0258065	0.0163399	0.0272109	0.0425532	0.0391459	0.0297398	0.0542636	0.0472441	0.0373444	0.0295359	0	0.0178571	0.00913242	0.0825688	0.0139535	0.0386473	0.0891089	0.03	0.03125	0.0494505	0.0388889	0.101124	0.00571429	0.0292398	0.047619	0.034965	0.0150376	0.0245902
C28H8.2	0	0	0	0	0	0	0	0	0	0.00706906	0	0.00694927	0	0	0	0.0122807	0	0	0.00652377	0.00659134	0	0	0	0	0.00821355	0	0	0.00802752	0	0.0123457	0	0	0.00656168	0.00527704	0	0	0	0	0	0.00750751	0.0137195	0.0107527	0	1.63033	0.0142631	0	0	0	0	0	0.00677966	0	0	0.0109091	0.0127971	0.0111732	0	0	0	0	0.0264317	0.0110619	0	0	0	0	0	0.00761421	0.0101523	0	0	0.0140845	0	0.0116959	0	0.020649	0.0471976	0.012012	0	0.00911854	0.015674	0	0	0	0	0	0	0.00743494	0.00775194	0	0	0	0	0	0	0	0	0	2.08911	0	0.00520833	0	0.0388889	0	0.00571429	0.0233918	0.00595238	0.013986	0	0.00819672
C18E3.3	0.00553566	0	0.0106603	0.0071161	0.10633	0	0.00650195	0.00690608	0.0734733	0.00978793	0.0175439	0.0118138	0.0511779	0.0674438	0.00595745	0.144737	0.0100091	0.133333	0.0149115	0.106403	0.0132576	0.115019	0.0184109	0.0227273	0.0554415	0.084855	0.0256696	0.016055	0	0.054321	0.0783582	0.0633075	0.00787402	0.0369393	0.0183099	0.0551524	0.00875912	0.00587372	0.071964	0.0540541	0.0213415	0.0337942	0	0.0173776	0.0491284	0.0206677	0.0128824	0.152104	0.00660066	0.00996678	0.0661017	0.1	0	0.109091	0.0182815	0.0558659	0.0392157	0.325	0.0364026	0	0.0132159	0.0110619	0.013544	0.0138249	0.0115741	0.0211765	0.0895884	0.0126904	0.0228426	0.00522193	0.0901639	0.0084507	0.0289017	0.0350877	0.0147059	0.0324484	0.0707965	0.0750751	0.136364	0.00911854	0.0282132	0.0447284	0.0225806	0	0.0136054	0.0106383	0.0106762	0.0483271	0.0116279	0.0393701	0	0.021097	0.0176991	0.0133929	0.0228311	0.0229358	0.0372093	0.0193237	0.0346535	0	0.00520833	0.00549451	0.0722222	0.011236	0.0571429	0.140351	0.077381	0.00699301	0	0.00819672
mek-5	0.0164984	0.0207475	0.0316849	0.0228464	0.0384775	0.015873	0.00996966	0.0133517	0.043416	0.0222947	0.051332	0.0277971	0.0658002	0.062448	0.0204255	0.0649123	0.0263876	0.0527778	0.0363467	0.0442561	0.0274621	0.0389734	0.0222868	0.0286561	0.0626283	0.0504834	0.0368304	0.0573394	0.00718563	0.0469136	0.0460199	0.0232558	0.019685	0.0290237	0.043662	0.0377358	0.0291971	0.0176211	0.041979	0.0435435	0.0243902	0.047619	0.0252366	0.0473934	0.044374	0.0810811	0.0289855	0.0323625	0.0330033	0.0182724	0.0322034	0.0263158	0.0178253	0.0709091	0.0365631	0.0391061	0.0627451	0.0333333	0.0471092	0.0322581	0.0704846	0.0265487	0.0406321	0.0253456	0.0300926	0.0376471	0.0484262	0.0279188	0.0609137	0.0339426	0.0382514	0.0338028	0.0317919	0.0467836	0.0676471	0.0648968	0.0324484	0.018018	0.0757576	0.0547112	0.0595611	0.0830671	0.0387097	0.0392157	0.047619	0.0283688	0.024911	0.0892193	0.0348837	0.0275591	0.0207469	0.0421941	0	0.0401786	0.0273973	0.0229358	0.027907	0.0434783	0.029703	0.045	0.015625	0.0164835	0.05	0.011236	0.0285714	0.0584795	0.0297619	0.00699301	0.0451128	0.106557
nspa-5	0.193314	0.0927536	0.0248741	0.0516854	0.0186181	0.128271	0.0338101	0.0745856	0.0224237	0.0772159	0.103964	0.0910354	0.0170593	0	0.0417021	0.0192982	0.0354868	0.0157407	0.0195713	0.047081	0.0293561	0.0152091	0.0271318	0.0355731	0.0184805	0.0236305	0.0189732	0.0149083	0.227545	0.00617284	0	0.0426357	0.0419948	0.0197889	0.0211268	0.0145138	0.0175182	0.0161527	0.0209895	0.0510511	0.0289634	0.0138249	0	0.0252765	0.0142631	0.0413355	0.0515298	0.0177994	0.00825083	0.0465116	0.0118644	0.0157895	0.616756	0.0181818	0.023766	0.0223464	0.0137255	0.0270833	0.0278373	0.0129032	0.0176211	0.0553097	0.0383747	0	0.0324074	0.0235294	0.0193705	0.0279188	0.0228426	0.0234987	0.0245902	0.0253521	0.0115607	0.0146199	0.0176471	0.0117994	0.00589971	0.027027	0.00606061	0.0212766	0.0376176	0.00958466	0.0193548	0.0163399	0.0170068	0.0567376	0.024911	0.0223048	0.0271318	0.0354331	0.0248963	0.0126582	0.0265487	0.0178571	0	0.0412844	0.0232558	0.0434783	0.0346535	0	0.0729167	0.0549451	0.0277778	0.129213	0.0685714	0.0116959	0.0178571	0.020979	0.0225564	0.0245902
R07E5.15	0.211766	0.0874142	0.029316	0.0513109	0.0144808	0.11583	0.029042	0.0801105	0.0248092	0.0788472	0.0870695	0.0972898	0.0170593	0	0.0417021	0.0175439	0.0263876	0.0138889	0.0139795	0.0282486	0.030303	0.0123574	0.0261628	0.048419	0.0154004	0.0128894	0.0122768	0.0229358	0.348503	0.0123457	0.0124378	0.0503876	0.0419948	0.025066	0.0140845	0.0319303	0.0145985	0.0249633	0.0209895	0.0645646	0.0426829	0.0138249	0.00788644	0.028436	0.00950872	0.0222576	0.0257649	0.0177994	0.00990099	0.0415282	0.0271186	0.0175439	0.363636	0.0109091	0.0255941	0.0204842	0	0.0166667	0.0428266	0.0215054	0	0.0199115	0.027088	0.0207373	0.0694444	0.0376471	0.0266344	0.0685279	0.0126904	0.0261097	0.010929	0.0225352	0.00867052	0.0380117	0.0235294	0.0265487	0.00884956	0.039039	0.0121212	0.00607903	0.0125392	0.0255591	0.0580645	0.00980392	0.0136054	0.0531915	0.0355872	0.0148699	0.0310078	0.0354331	0.0165975	0.021097	0.00884956	0.0803571	0.0228311	0.0504587	0.0325581	0.0724638	0.0445545	0.035	0.046875	0.0274725	0.00555556	0.0561798	0.0342857	0.0116959	0	0.027972	0.037594	0.0737705
drn-1	0.00705525	0.0071701	0.0340539	0.0430712	0.0277203	0	0	0.0115101	0.0844466	0.0353453	0.0188434	0.0410007	0.0519903	0.0308077	0.0408511	0.0315789	0.0354868	0.0203704	0.0195713	0.0282486	0.0520833	0.0104563	0.0261628	0.0118577	0.0954825	0.145005	0.138393	0.0802752	0	0.0320988	0.0323383	0.0542636	0.0393701	0.0540897	0.0056338	0.00725689	0.205839	0.0132159	0.023988	0.0195195	0.0289634	0.0399386	0	0.093207	0.0237718	0	0.057971	0.0404531	0.0693069	0.0365449	0.020339	0.0210526	0	0.0272727	0	0.0335196	0.045098	0.04375	0.012848	0.0172043	0.0264317	0.039823	0.0180587	0.0138249	0.0509259	0.00941176	0.0266344	0.0634518	0.0152284	0.0130548	0.0273224	0.028169	0.0144509	0.0380117	0.0352941	0.0412979	0.115044	0.045045	0.0151515	0.0607903	0.0250784	0.0670927	0.0225806	0.00980392	0.102041	0.0567376	0.0320285	0.0334572	0.0465116	0.0551181	0.033195	0.0632911	0.115044	0.0178571	0.0639269	0.0183486	0.00930233	0.0676329	0.049505	0.015	0.015625	0.043956	0.0388889	0	0.0685714	0.0116959	0.0416667	0.0629371	0.037594	0.0245902
unc-47	0	0	0.0165828	0.216854	0.0057923	0	0	0.00690608	0	0.00924415	0.00649773	0.0159833	0.0308692	0.00915903	0.0093617	0.227193	0.0136488	0.00555556	0.0130475	0.0169492	0.0094697	0	0.0145349	0.027668	0.0328542	0.0161117	0.0078125	0.0114679	0	0.00864198	0.011194	0.0116279	0.011811	0	0	0.0145138	0	0	0.023988	0.0165165	0.0121951	0.0107527	0	0.192733	0.022187	0.254372	0.00966184	0	0.0115512	0.00996678	0.0135593	0	0	0.0618182	0.00731261	0.0204842	0.0176471	0.141667	0.012848	0	0.0198238	0.0176991	0	0	0.0138889	0	0.00726392	0	0.266497	0.0130548	0.0136612	0.0084507	0.00578035	0.0146199	0.379412	0.00589971	0.174041	0.015015	0.0151515	0.0851064	0.00626959	0.236422	0.00645161	0	0	0.0070922	0.0106762	0.070632	0.0116279	0.00787402	0.0248963	0.0126582	0.141593	0.00892857	0.0136986	0	0.0186047	0.0144928	0.232673	0.02	0.0104167	0.010989	0.0277778	0.00561798	0.474286	0.00584795	0.0952381	0.00699301	0.0075188	0.00819672
ahr-1	0.00672962	0.00793288	0.0118448	0.0168539	0	0.00686401	0.00910273	0.00966851	0.0104962	0.00761283	0.0149448	0.0222377	0.0129976	0	0.013617	0.00614035	0.0145587	0.0194444	0.0139795	0.0207156	0.0606061	0.00855513	0.401163	0.205534	0.0174538	0.0107411	0	0.0206422	0.0131737	0.00987654	0.0186567	0.00775194	0.0183727	0.0145119	0.00704225	0.36865	0.0145985	0.0176211	0.0224888	0.394895	0.0167683	0.00921659	0.0189274	0.0157978	0.00950872	0.0143084	0.0241546	0.012945	0.0165017	0.0166113	0.0101695	0	0.00713012	0.0127273	0.0274223	0.00744879	0.0176471	0.0166667	0.0171306	0.0193548	0	0.123894	0.0248307	0.0391705	0.0115741	0.0258824	0.0193705	0.0101523	0.00507614	0.0182768	0.0245902	0	0.017341	0.0204678	0.0117647	0	0.020649	0.021021	0.0121212	0.00607903	0	0	0.016129	0.00980392	0.0136054	0.0319149	0	0.0111524	0.0116279	0.00787402	0.0290456	0.0168776	0.0221239	0	0.00913242	0.220183	0.0139535	0.00966184	1.10396	0	0	0	0.0166667	0.00561798	0.0114286	0.0116959	0.0178571	0.013986	0.0075188	0
chd-3	0.0119397	0.0114416	0.0275392	0.0284644	0.0252379	0.011583	0.012137	0.0142726	0.0243321	0.0146819	0.0266407	0.0389159	0.0300569	0.0366361	0.0331915	0.0350877	0.0181984	0.0305556	0.0363467	0.0414313	0.0284091	0.0418251	0.0406977	0.0444664	0.0420945	0.019334	0.0212054	0.0194954	0.00598802	0.00987654	0.0621891	0.0258398	0.0367454	0.0540897	0.0422535	0.0406386	0.0861314	0.082232	0.0524738	0.027027	0.0259146	0.0168971	0.0425868	0.0110585	0.0332805	0.027027	0.0322061	0.0598706	0.0511551	0.0215947	0.0491525	0.0473684	0.0142602	0.0745455	0.0566728	0.0540037	0.0392157	0.0395833	0.0471092	0.0731183	0.0154185	0.0221239	0.03386	0.110599	0.0347222	0.0776471	0.0581114	0.035533	0.0304569	0.0287206	0.0628415	0.0394366	0.0404624	0.0263158	0.0264706	0.0265487	0.0412979	0.018018	0.0363636	0.0668693	0.0250784	0.057508	0.0451613	0.0751634	0.0306122	0.0638298	0.0427046	0.0743494	0.0348837	0.0590551	0.0207469	0.0126582	0.079646	0.03125	0.0547945	0.0458716	0.027907	0.0144928	0.0346535	0.05	0.0104167	0.0274725	0.0388889	0.00561798	0.08	0.0584795	0.0714286	0	0.0451128	0.00819672
rege-1	0.00694671	0.010984	0.017175	0.0187266	0.0182044	0.00643501	0.00953619	0.00644567	0.0395992	0.016857	0.0129955	0.0243224	0.0381803	0.0266445	0.0119149	0.0236842	0.0318471	0.0231481	0.0382106	0.0357815	0.0104167	0.0522814	0.0678295	0.0158103	0.0646817	0.0182599	0.0078125	0.0321101	0	0.0666667	0.00621891	0.0245478	0.011811	0.0158311	0.0746479	0.0290276	0.0248175	0.0323054	0.0224888	0.0255255	0.0320122	0.047619	0.0615142	0.0789889	0.0554675	0.0111288	0.020934	0.00970874	0.00825083	0.00830565	0.0508475	0.0157895	0	0.00727273	0.0164534	0.0465549	0.0117647	0.0354167	0.00642398	0.027957	0.0110132	0.0265487	0.0902935	0.384793	0.025463	0.32	0.0653753	0.00761421	0.0304569	0.0208877	0.00819672	0.0056338	0.0433526	0.0263158	0.0441176	0.0589971	0.100295	0.015015	0.0121212	0.0425532	0.0188088	0.13738	0	0.0392157	0	0.0106383	0.0142349	0.0297398	0.0503876	0.102362	0	0.0253165	0.115044	0.0178571	0.0821918	0.0137615	0.139535	0.0628019	0.00990099	0.065	0.0208333	0.021978	0.15	0	0.04	0.0233918	0.0119048	0.027972	0.0225564	0
gsp-4	0.154781	0.07582	0.0384957	0.0479401	0.0211005	0.0973831	0.0212397	0.0699816	0.0195611	0.0663404	0.08577	0.0785268	0.0268075	0.0141549	0.0348936	0.0131579	0.0345769	0.0194444	0.0251631	0.027307	0.032197	0.0161597	0.0397287	0.0494071	0.0225873	0.019334	0.0167411	0.016055	0.196407	0.0123457	0.0223881	0.0568475	0.0419948	0.0158311	0.028169	0.0290276	0.0145985	0.0132159	0.0224888	0.0690691	0.035061	0.0291859	0.00946372	0.0252765	0	0.0286169	0.0305958	0.0145631	0.0115512	0.051495	0.020339	0.0140351	0.497326	0.0163636	0.0164534	0.0167598	0.0156863	0.01875	0.0299786	0.0150538	0.0220264	0.0442478	0.00902935	0.00921659	0.0324074	0.0258824	0.0217918	0.0406091	0.0177665	0.0234987	0.010929	0.028169	0.0260116	0.0292398	0.0529412	0.0324484	0.0353982	0.0510511	0.0181818	0.0121581	0.015674	0.0223642	0.0354839	0.0163399	0.0272109	0.0425532	0.0391459	0.0185874	0.0271318	0.0393701	0.0124481	0.0168776	0	0.0446429	0.0365297	0.0825688	0.027907	0.0241546	0.0445545	0.035	0.0520833	0.043956	0.0111111	0.106742	0.0285714	0.0292398	0.0178571	0.041958	0.0451128	0.0327869
nhr-34	0.0133507	0.0160183	0.0204323	0.0254682	0.097228	0.019734	0.0186389	0.0156538	0.0648855	0.0184883	0.0292398	0.028492	0.0292445	0.011657	0.0306383	0.0175439	0.0418562	0.0462963	0.027959	0.0169492	0.0170455	0.095057	0.0135659	0.0256917	0.0246407	0.0837809	0.0535714	0.016055	0.00958084	0.00987654	0.0982587	0.0284238	0.0209974	0.0158311	0.028169	0.0798258	0.020438	0.0528634	0.0344828	0.024024	0.0137195	0.0122888	0.0236593	0.0126382	0.0285261	0.0492846	0.0595813	0.0242718	0.0709571	0.0265781	0.0152542	0.0473684	0.0124777	0.0145455	0.0146252	0.0167598	0.00784314	0.0104167	0.0728051	0.0107527	0.0198238	0.0243363	0.0406321	0.0599078	0.0856481	0.0729412	0.0121065	0.0406091	0.0228426	0.138381	0.0245902	0	0.0289017	0.0292398	0	0.0501475	0.020649	0.024024	0.0393939	0.0212766	0.0721003	0.0255591	0.0677419	0.179739	0.0986395	0.0141844	0.0177936	0.0557621	0.139535	0.110236	0	0.0590717	0.0309735	0.0491071	0.0776256	0.0321101	0.0883721	0.0144928	0.00990099	0.09	0.00520833	0.021978	0.0222222	0.011236	0.0971429	0.0292398	0.0119048	0.034965	0.0451128	0.00819672
mdh-1	0.107891	0.110603	0.0405686	0.0561798	0.0211005	0.115401	0.10143	0.260129	0.0219466	0.0788472	0.146849	0.0771369	0.0284322	0.00666112	0.0587234	0.0131579	0.0436761	0.0175926	0.0363467	0.0329567	0.030303	0.0180608	0.0203488	0.0474308	0.0287474	0.019334	0.0133929	0.0332569	0.0802395	0.0197531	0	0.0439276	0.0433071	0.0105541	0.0211268	0.0174165	0.0131387	0.0234949	0.0224888	0.0705706	0.0259146	0.015361	0.022082	0.0347551	0.00950872	0.0349762	0.0483092	0.00647249	0.0280528	0.0415282	0.0169492	0.00701754	0.0855615	0.02	0.0219378	0.0167598	0.0137255	0.01875	0.0214133	0.0193548	0.0132159	0.0442478	0.013544	0.0115207	0.0740741	0.0211765	0.00968523	0.0583756	0.0126904	0.0365535	0.0163934	0.0366197	0.0260116	0.0233918	0.0264706	0.020649	0.0412979	0.027027	0.0212121	0.00911854	0.0344828	0.0191693	0.0419355	0.0130719	0.0170068	0.0319149	0.0391459	0.0111524	0.0542636	0.0354331	0.0124481	0.021097	0.0221239	0.0357143	0.0410959	0.0550459	0.0465116	0.0434783	0.039604	0.02	0.125	0.032967	0.0222222	0.0955056	0.04	0	0.0119048	0.027972	0.075188	0.0901639
F11E6.3	0.109628	0.0660564	0.0405686	0.0486891	0.0153082	0.0656371	0.0229736	0.319521	0.0224237	0.0995106	0.11436	0.0660181	0.034931	0.0191507	0.0476596	0.0210526	0.0427662	0.0157407	0.027027	0.0348399	0.0293561	0.0228137	0.0193798	0.0513834	0.0154004	0.0128894	0.0167411	0.0229358	0.0922156	0.0283951	0.0161692	0.0684755	0.0419948	0.00923483	0.0352113	0.0377358	0.0248175	0.0161527	0.0194903	0.0675676	0.0381098	0.0276498	0.033123	0.0173776	0.0142631	0.0429253	0.0483092	0.02589	0.0181518	0.0348837	0.0254237	0.0157895	0.0766488	0.0145455	0.0201097	0.0204842	0.0254902	0.025	0.0192719	0.0150538	0.0154185	0.0331858	0.0316027	0.00921659	0.0717593	0.0329412	0.0266344	0.0329949	0.0152284	0.0417755	0.00546448	0.0225352	0.0231214	0.0175439	0.0117647	0.00589971	0.0265487	0.0540541	0.0151515	0.0212766	0.0438871	0.00958466	0.0387097	0.0196078	0.0102041	0.0567376	0.0391459	0.0111524	0.0542636	0.0314961	0.0248963	0.0295359	0.0132743	0.0535714	0.0273973	0.0642202	0.0604651	0.0289855	0.039604	0.02	0.119792	0.043956	0.0166667	0.140449	0.00571429	0.0175439	0.0416667	0.0629371	0.037594	0.0409836
Y50D7A.1	0.00738087	0.0100686	0.0361267	0.0284644	0.0380637	0	0.00953619	0.00966851	0.0438931	0.0271887	0.0201429	0.0173732	0.0487409	0.0516236	0.027234	0.0201754	0.0309372	0.0666667	0.0372787	0.0329567	0.0369318	0.0513308	0.0387597	0.0316206	0.026694	0.0429646	0.0290179	0.0401376	0	0.0592593	0.0472637	0.0594315	0.0393701	0.055409	0.0338028	0.0377358	0.0350365	0.0293686	0.0404798	0.0315315	0.0365854	0.0537634	0.0268139	0.0189573	0.0618067	0.0794913	0.0837359	0.0420712	0.0346535	0.038206	0.0220339	0.0315789	0.00713012	0.0581818	0.0329068	0.0595903	0.0470588	0.139583	0.0299786	0.0365591	0.0330396	0.0176991	0.0428894	0.0506912	0.0439815	0.0188235	0.0556901	0.0253807	0.0304569	0.0365535	0.0409836	0.028169	0.017341	0.0263158	0.0323529	0.079646	0.0501475	0.0540541	0.206061	0.0607903	0.00626959	0.0415335	0.0419355	0.0490196	0.0612245	0.0212766	0.0284698	0.0446097	0.0310078	0.0511811	0.0207469	0.021097	0.0221239	0.0357143	0.0273973	0.0137615	0.0418605	0.0386473	0.0544554	0.02	0.00520833	0.0659341	0.00555556	0	0.0285714	0.0467836	0.0297619	0.027972	0.037594	0.0163934
ech-6	0.120916	0.21434	0.0284276	0.0382022	0.0190319	0.280137	0.181621	0.174494	0.0152672	0.0984231	0.125406	0.0583739	0.021121	0	0.0451064	0.0184211	0.0418562	0.012963	0.027027	0.0310734	0.0236742	0.0161597	0.0222868	0.0474308	0.0164271	0.0075188	0.0133929	0.021789	0.0850299	0.00617284	0	0.0503876	0.0249344	0.0105541	0.0197183	0.0246734	0.0145985	0.0146843	0.011994	0.045045	0.0396341	0.0199693	0.00946372	0.0189573	0.0142631	0.0572337	0.041868	0.0145631	0.00990099	0.0315615	0.0186441	0.00877193	0.114082	0.00727273	0.0201097	0.0130354	0.00980392	0.0229167	0.0149893	0.00860215	0.0110132	0.0353982	0.0225734	0	0.0532407	0.0211765	0.031477	0.0532995	0.0101523	0.0339426	0	0.0140845	0.0289017	0.0292398	0.0147059	0.00589971	0.0176991	0.036036	0.00606061	0.0121581	0.0188088	0	0.0612903	0.0196078	0.0408163	0.0460993	0.0284698	0	0.0271318	0.019685	0.0290456	0.0168776	0.0265487	0.0178571	0.0228311	0.0321101	0.0325581	0.0434783	0.019802	0	0.369792	0.0384615	0.0222222	0.106742	0.0114286	0	0.0297619	0.041958	0.0225564	0.0491803
ssp-16	0.21893	0.11106	0.0257625	0.0475655	0.0107571	0.151008	0.0385782	0.0755064	0.0114504	0.0739532	0.0903184	0.101459	0.021121	0	0.0382979	0.0280702	0.0300273	0.00555556	0.0195713	0.0254237	0.032197	0.0218631	0.0203488	0.0365613	0.0184805	0	0.00892857	0.0172018	0.313772	0.0148148	0.0149254	0.0710594	0.0328084	0.00791557	0.0211268	0.00870827	0.0160584	0.010279	0.0209895	0.0375375	0.0228659	0.0138249	0.0268139	0.028436	0.00950872	0.0254372	0.0177134	0	0.0214521	0.0531561	0.0271186	0	0.541889	0.00909091	0.0127971	0	0.0137255	0.0270833	0.0385439	0.0193548	0.00881057	0.0376106	0.00677201	0.00921659	0.0324074	0.0164706	0.031477	0.0329949	0.0228426	0.0156658	0.010929	0.0056338	0.017341	0.0116959	0	0.020649	0.00589971	0.03003	0.0333333	0.0151976	0.0344828	0.0511182	0.0483871	0	0.0408163	0.0390071	0.0569395	0.0260223	0.0620155	0.015748	0.0165975	0	0	0.0491071	0	0.0825688	0.027907	0.0434783	0.039604	0.015	0.078125	0.010989	0.00555556	0.11236	0.00571429	0.0175439	0.0119048	0.048951	0.0150376	0.0737705
Y43F8C.7	0.0159557	0.0158658	0.0387918	0.0378277	0.0347538	0.013728	0.00910273	0.0165746	0.0410305	0.0228385	0.0246914	0.0361362	0.058489	0.0358035	0.0323404	0.0491228	0.0418562	0.0444444	0.0372787	0.0414313	0.0587121	0.0304183	0.0406977	0.0395257	0.0554415	0.037594	0.0446429	0.0332569	0.0107784	0.0567901	0.0174129	0.0310078	0.0367454	0.0105541	0.043662	0.0232221	0.0277372	0.00587372	0.0524738	0.0375375	0.0411585	0.0691244	0.022082	0.0379147	0.0633914	0.0381558	0.0450886	0.0307443	0.0412541	0.0299003	0.0355932	0.022807	0.0160428	0.0454545	0.0438757	0.0595903	0.0313725	0.05	0.0256959	0.0172043	0.0418502	0.0420354	0.0248307	0.0138249	0.0393519	0.0188235	0.0363196	0.0532995	0.0583756	0.0261097	0.0273224	0.0535211	0.0317919	0.0380117	0.0382353	0.0471976	0.0589971	0.036036	0.0242424	0.0455927	0.0564263	0.0415335	0.0193548	0.0163399	0.047619	0.0425532	0.024911	0.0892193	0.0155039	0.0393701	0.0165975	0.0168776	0.0265487	0.03125	0.0319635	0.0275229	0.0232558	0.0386473	0.019802	0.04	0.0208333	0.0604396	0.0777778	0	0.0342857	0.356725	0.0357143	0.027972	0	0.00819672
ekl-4	0.0220341	0.0196796	0.0322772	0.0198502	0.065784	0.016302	0.0108366	0.0188766	0.0558206	0.0244698	0.0552307	0.0257123	0.0381803	0.0582848	0.0238298	0.0473684	0.0345769	0.0583333	0.028891	0.0244821	0.0350379	0.0541825	0.0319767	0.0405138	0.0472279	0.0644468	0.0569196	0.043578	0.011976	0.045679	0.0547264	0.0310078	0.0314961	0.00791557	0.043662	0.0507983	0.0189781	0.0117474	0.0404798	0.048048	0.0381098	0.06298	0.0268139	0.0410742	0.066561	0.0747218	0.0273752	0.0323625	0.0445545	0.0215947	0.0542373	0.0385965	0.0285205	0.0636364	0.0658135	0.0577281	0.0235294	0.0520833	0.0235546	0.0129032	0.0440529	0.0553097	0.03386	0.0345622	0.037037	0.0211765	0.0508475	0.0279188	0.0380711	0.0548303	0.0327869	0.0535211	0.0317919	0.0350877	0.0382353	0.0530973	0.0766962	0.012012	0.0363636	0.0638298	0.0470219	0.057508	0.0322581	0.0326797	0.0204082	0.0390071	0.0391459	0.0669145	0.0155039	0.023622	0.0165975	0.0632911	0.0132743	0.0133929	0.0821918	0.0183486	0.0186047	0.00966184	0.029703	0.035	0.0104167	0.0494505	0.0444444	0.0224719	0.0285714	0.0467836	0.047619	0.027972	0.0150376	0.0409836
rde-1	0.0242049	0.020595	0.0281315	0.0254682	0.0413736	0.017589	0.00780234	0.0165746	0.0467557	0.0228385	0.0331384	0.028492	0.0454915	0.0799334	0.0195745	0.0377193	0.0245678	0.0407407	0.028891	0.0461394	0.0416667	0.0560837	0.0532946	0.0474308	0.0297741	0.0698174	0.0379464	0.0550459	0.0131737	0.0419753	0.039801	0.0219638	0.023622	0.0171504	0.0380282	0.0435414	0.0233577	0.0249633	0.0314843	0.036036	0.0365854	0.0460829	0.0315457	0.0458136	0.0348653	0.0794913	0.0466989	0.0323625	0.0330033	0.013289	0.0457627	0.00877193	0.0285205	0.0490909	0.0493601	0.0502793	0.0568627	0.0479167	0.0364026	0.0172043	0.0572687	0.039823	0.0180587	0.0253456	0.00925926	0.0188235	0.0338983	0.0279188	0.0609137	0.0261097	0.0491803	0.0338028	0.0317919	0.0614035	0.0705882	0.0501475	0.0383481	0.021021	0.0424242	0.0577508	0.0564263	0.0798722	0.0225806	0.0326797	0.0306122	0.0141844	0.0177936	0.104089	0.0116279	0.0433071	0.0124481	0.0464135	0.0309735	0.0357143	0.0410959	0.0458716	0.0511628	0.0193237	0.0247525	0.055	0.015625	0.010989	0.0888889	0.0168539	0.0628571	0.0818713	0.0714286	0.013986	0.037594	0.0245902
Y67D8C.9	0.00824921	0.00930587	0.0325733	0.44794	0.0148945	0.010296	0	0.021639	0.0214695	0.0184883	0.0168941	0.0222377	0.0641755	0.0449625	0.0417021	0.0263158	0.0382166	0.0166667	0.0242311	0.0301318	0.0416667	0.0152091	0.0135659	0.0286561	0.0246407	0.0118153	0.0223214	0.0332569	0.0107784	0.0123457	0.011194	0.0206718	0.12336	0.0118734	0.0295775	0.00870827	0.0189781	0.0176211	0.0329835	0.0225225	0.0228659	0.0184332	0.0126183	0.0221169	0.0269414	0.0254372	0.0322061	0	0.0231023	0.0249169	0.0169492	0.0210526	0.0142602	0.0163636	0.0109689	0.256983	0.0215686	0.0291667	0.0171306	0.0258065	0.0220264	0.0486726	0.0158014	0.0437788	0	0.105882	0.121065	0.0786802	0.0203046	0.0835509	0.0218579	0.0253521	0.0231214	0.0263158	0.0235294	0.106195	0.00884956	0.018018	0.0424242	0.12766	0.015674	0.028754	0.016129	0.0424837	0.129252	0.0212766	0.0142349	0.152416	0.0116279	0.0433071	0.033195	0.021097	0.0132743	0.03125	0.00913242	0.0183486	0	0.0144928	0.019802	0.03	0.0260417	0.032967	0.116667	0.011236	0.0171429	0.0877193	0.0238095	0.0699301	0.0451128	0.0245902
rsp-7	0.0240964	0.0201373	0.0275392	0.0314607	0.0397187	0.013299	0.00606849	0.0174954	0.0367366	0.0277325	0.0519818	0.0340514	0.0454915	0.0616153	0.0246809	0.0508772	0.0327571	0.037963	0.0354147	0.0282486	0.0416667	0.0608365	0.0358527	0.0326087	0.0390144	0.056928	0.0379464	0.0561927	0.0107784	0.0407407	0.0410448	0.0310078	0.0209974	0.0263852	0.0577465	0.0464441	0.0277372	0.0132159	0.0314843	0.042042	0.0304878	0.0491551	0.0457413	0.0537125	0.0301109	0.0667727	0.0483092	0.0339806	0.0214521	0.013289	0.0423729	0.0315789	0.0160428	0.0290909	0.0420475	0.0353818	0.0568627	0.0416667	0.0685225	0.0258065	0.0638767	0.0353982	0.0293454	0.0253456	0.0324074	0.0164706	0.0605327	0.0304569	0.0685279	0.0522193	0.0191257	0.0309859	0.0375723	0.0467836	0.0705882	0.0324484	0.0589971	0.018018	0.0545455	0.0638298	0.015674	0.108626	0.016129	0.0261438	0.0442177	0.0283688	0.0427046	0.0892193	0.0387597	0.0433071	0.0207469	0.0337553	0.0221239	0.0267857	0.0547945	0.0229358	0.027907	0.0434783	0.029703	0.075	0.0364583	0.0164835	0.0333333	0.011236	0.0342857	0.0409357	0.0297619	0.013986	0.0075188	0.0819672
Y54E10BL.3	0.00792359	0.0115942	0.0541901	0.0303371	0.043856	0.00815101	0	0.0087477	0.0410305	0.0222947	0.0123457	0.038221	0.0763607	0.0283097	0.0323404	0.0807018	0.0418562	0.0277778	0.0223672	0.0442561	0.0340909	0.0541825	0.0416667	0.0494071	0.0574949	0.0365199	0.0279018	0.0275229	0	0.0740741	0.0223881	0.0322997	0.0328084	0.00659631	0.0366197	0.0232221	0.0350365	0.0146843	0.0194903	0.0405405	0.0259146	0.0368664	0.0236593	0.0473934	0.0697306	0.0158983	0.0305958	0.0226537	0.0594059	0.0249169	0.0237288	0.0614035	0	0.0327273	0.00731261	0.0372439	0.054902	0.0916667	0.0214133	0.0193548	0.0837004	0.0265487	0.0158014	0.0184332	0.0439815	0.0235294	0.0387409	0.0482234	0.0329949	0.0104439	0.0355191	0.0507042	0.0260116	0.0233918	0.0205882	0.0294985	0.0766962	0.0630631	0.0181818	0.100304	0.0282132	0.172524	0.0225806	0.0196078	0.0340136	0.0425532	0.0284698	0.133829	0.0426357	0.0629921	0.0165975	0.0464135	0.0221239	0.0357143	0.136986	0.0275229	0.0372093	0.0241546	0.0148515	0.07	0.0104167	0.021978	0.0111111	0.0168539	0.08	0.0467836	0.0535714	0.034965	0.0451128	0.00819672
rom-4	0.0097688	0.0108314	0.0189517	0.0202247	0.0409599	0.00943801	0.00650195	0.0138122	0.0472328	0.0244698	0.0331384	0.018763	0.0674249	0.0516236	0.0178723	0.0473684	0.0209281	0.05	0.0307549	0.039548	0.0208333	0.0304183	0.0339147	0.0256917	0.0667351	0.0580021	0.485491	0.0412844	0.00598802	0.0160494	0.0435323	0.0206718	0.0249344	0.0171504	0.0690141	0.0406386	0.010219	0.0176211	0.0464768	0.0285285	0.035061	0.0261137	0.0283912	0.0410742	0.0332805	0.100159	0.0273752	0.0242718	0.019802	0.0299003	0.0491525	0.0105263	0.0124777	0.0854545	0.0329068	0.0521415	0.0431373	0.0395833	0.0214133	0.0150538	0.0374449	0.0265487	0.027088	0.0230415	0.0324074	0.00941176	0.0338983	0.0126904	0.0456853	0.0261097	0.00819672	0.0225352	0.0606936	0.0204678	0.0441176	0.0619469	0.0471976	0.021021	0.0666667	0.12462	0.0219436	0.115016	0.0354839	0.0261438	0.0578231	0.0070922	0.0177936	0.193309	0.00775194	0.019685	0.0165975	0.0548523	0.0221239	0.0133929	0.0456621	0	0.0232558	0.0241546	0.039604	0.025	0	0.0164835	0.0333333	0.00561798	0.0514286	0.0233918	0.0297619	0.00699301	0.0225564	0.0163934
peli-1	0.00748942	0.00793288	0.0453065	0.0157303	0.0302027	0	0.00520156	0	0.0333969	0.023926	0.022742	0.0298819	0.021121	0.0216486	0.0178723	0.0166667	0.0263876	0.0564815	0.0232992	0.0160075	0.0170455	0.169202	0.0474806	0.0108696	0.013347	0.037594	0.0234375	0.0481651	0	0.00987654	0.0758706	0.0103359	0.0498688	0.369393	0.0169014	0.0391872	0.0656934	0.273128	0.0314843	0.024024	0.027439	0.0107527	0.022082	0.0110585	0.0126783	0.00953895	0.123994	0.331715	0.029703	0.013289	0.0677966	0.0333333	0	0.1	0.0292505	0.0316574	0.0254902	0.0229167	0.0235546	0.236559	0.0396476	0.0243363	0.0474041	0.156682	0.0115741	0.0188235	0	0.0101523	0.0380711	0.122715	0.0191257	0.0338028	0.0202312	0.0204678	0	0.0147493	0.0147493	0.021021	0.0393939	0.0182371	0	0.028754	0.0516129	0.0882353	0	0.0177305	0.0142349	0.0223048	0.0193798	0.00787402	0	0.021097	0.039823	0.0178571	0.0182648	0	0.00930233	0.00966184	0.0247525	0	0.015625	0.00549451	0.00555556	0.00561798	0.0171429	0.0350877	0.0178571	0.041958	0	0.00819672
lgc-40	0	0	0.0151022	0.0157303	0.015722	0	0	0.0115101	0.118321	0.0130506	0.0188434	0.0347464	0.00893582	0.262281	0.0502128	0.0114035	0.105551	0.00925926	0.0186393	0.0188324	0.0378788	0	0.0387597	0.0167984	0.0174538	0.027927	0.0122768	0.119266	0	0.0111111	0.0149254	0.0103359	0.0734908	0.00527704	0.00704225	0.0319303	0.00875912	0.00587372	0.2009	0.0165165	0.0182927	0.0107527	0.0299685	0.00947867	0.00633914	0.00953895	0.0128824	0.0323625	0.0148515	0	0.0169492	0	0.00534759	0.00909091	0.542962	0.0148976	0.0117647	0	0	0.0301075	0	0	0.0158014	0.0460829	0.0138889	0.0705882	0.118644	0.0279188	0	0.0313316	0	0.0253521	0.710983	0.0146199	0.00882353	0.00884956	0.0766962	0.036036	0.0121212	0.0121581	0.00626959	0.00958466	0.016129	0.00980392	0.0204082	0.0141844	0.0676157	0.0669145	0.0193798	0.00787402	0	0.0506329	0	0.102679	0.0136986	0.110092	0.0139535	0	0.00990099	0	0.00520833	0.010989	0.0166667	0.00561798	0.0114286	0.0818713	0.0178571	0.020979	0.0150376	0.0163934
F58E6.5	0.191143	0.07582	0.0334617	0.052809	0.0169632	0.101673	0.0255743	0.0690608	0.0224237	0.0766721	0.0987654	0.111188	0.0227457	0.0108243	0.0485106	0.0184211	0.0418562	0.0166667	0.0232992	0.0310734	0.0407197	0.0237643	0.0242248	0.0494071	0.023614	0.0118153	0.0122768	0.0194954	0.250299	0.00740741	0.011194	0.0762274	0.0301837	0.00791557	0.0183099	0.0261248	0.0248175	0.00734214	0.0209895	0.0675676	0.0457317	0.0291859	0.0268139	0.0252765	0.0206022	0.0317965	0.041868	0.02589	0.0247525	0.038206	0.020339	0.0157895	0.313725	0.0127273	0.0274223	0.0167598	0.0235294	0.0354167	0.0321199	0.0172043	0.0110132	0.0464602	0.013544	0	0.0416667	0.0211765	0.0411622	0.0507614	0.0152284	0.0208877	0.00546448	0.0169014	0.017341	0.0204678	0.0411765	0.00884956	0.0147493	0.045045	0.0212121	0.0151976	0.0219436	0.0255591	0.0483871	0	0.0102041	0.0602837	0.0462633	0.0408922	0.0348837	0.0511811	0.0165975	0.00843882	0.0132743	0.0223214	0.0273973	0.0779817	0.0511628	0.0531401	0.029703	0.01	0.0677083	0.021978	0.0277778	0.106742	0.0171429	0.0292398	0.00595238	0.034965	0.0075188	0.0245902
C01H6.3	0	0	0.0100681	0.0104869	0.0744725	0	0	0	0.076813	0.00924415	0	0.0132036	0.0593014	0.00749376	0.012766	0.102632	0.0318471	0.117593	0.0335508	0.136535	0.118371	0.220532	0.0135659	0.0217391	0.00924025	0.0934479	0.0814732	0.0126147	0	0.0802469	0.222637	0.00904393	0.00787402	0.0290237	0.0661972	0.104499	0.0525547	0.0264317	0.041979	0.0255255	0.0289634	0.0522273	0.0504732	0.0110585	0.0190174	0.0063593	0.037037	0.0453074	0.0363036	0	0.0135593	0.0333333	0	0.0218182	0.0164534	0.0353818	0.0294118	0.0208333	0.0149893	0.0193548	0.0374449	0.00884956	0.0428894	0.0414747	0.0185185	0.0329412	0.0508475	0.0228426	0.0761421	0.0130548	0.010929	0.0140845	0.0722543	0.0175439	0.00882353	0.0501475	0.020649	0.015015	0.0272727	0.139818	0.0219436	0.14377	0.00645161	0.0588235	0.119048	0.0106383	0.0142349	0.163569	0.0658915	0.0354331	0	0.0295359	0	0.00892857	0	0.0183486	0.0139535	0	0.0594059	0	0.00520833	0.0164835	0.0833333	0.00561798	0.0114286	0.0409357	0.0178571	0.020979	0.0075188	0
cah-1	0	0	0.0071069	0.0104869	0.0393049	0	0	0	0.0462786	0.00598151	0.00909682	0.0138985	0.016247	0.0774355	0.0323404	0.0491228	0.0245678	0.062037	0.0503262	0.165725	0.0151515	0.00570342	0.0465116	0.00790514	0.00718686	0.108485	0.0904018	0.021789	0	0	0.0572139	0.00645995	0.00918635	0.00659631	0.147887	0.0145138	0.00875912	0.0117474	0.0314843	0.015015	0.00609756	0.0537634	0.0126183	0	0.00792393	0.0715421	0.0628019	0	0.0115512	0	0.040678	0.022807	0	0.00545455	0.16819	0.0540037	0.0333333	0.01875	0.00642398	0.0215054	0.00881057	0	0.03386	0.0299539	0.0138889	0	0.11138	0.00761421	0.0812183	0.344648	0.00819672	0.0366197	0.176301	0	0.0205882	0.0176991	0.0884956	0.021021	0.00606061	0.155015	0	0.00958466	0.0483871	0.0294118	0	0.035461	0.0213523	0.260223	0.0116279	0	0.0124481	0.0126582	0.0530973	0.0133929	0.191781	0	0.0186047	0.111111	0.029703	0.04	0	0.00549451	0.0222222	0.00561798	0.0342857	0.105263	0.0238095	0.013986	0.0300752	0
gpcp-1	0.00521003	0.0057971	0.0370151	0.0299625	0.0289615	0	0	0.00828729	0.0295802	0.016857	0.0194932	0.0410007	0.0414297	0.0124896	0.0391489	0.0570175	0.0454959	0.0333333	0.0475303	0.0414313	0.0217803	0.0152091	0.0174419	0.0355731	0.0431211	0.0247046	0.0256696	0.0424312	0	0.0333333	0.0298507	0.0387597	0.0551181	0.23219	0.0746479	0.00725689	0.0832117	0.185022	0.0404798	0.024024	0.0365854	0.047619	0.0252366	0.042654	0.0412044	0.0063593	0.0676329	0.0307443	0.0330033	0.0232558	0.0830508	0.0210526	0	0.00545455	0.023766	0.108007	0.0607843	0.03125	0.0149893	0.0215054	0.0198238	0.0331858	0.0383747	0.016129	0.0532407	0.0329412	0.0581114	0.0253807	0.0253807	0.0704961	0.0327869	0.0225352	0.0404624	0.0146199	0.0235294	0.0324484	0.0648968	0.012012	0.0878788	0.0699088	0.0344828	0.028754	0.0354839	0.0196078	0.0544218	0.035461	0.0711744	0.0334572	0.0852713	0.0433071	0	0	0.0309735	0.0223214	0.0639269	0.0321101	0.0232558	0.0193237	0.0445545	0.015	0	0.0824176	0.0611111	0.0168539	0.0114286	0.0409357	0.0357143	0.0769231	0.0300752	0
mdh-2	0.100944	0.109992	0.0352384	0.0486891	0.0223417	0.0973831	0.0771565	0.259669	0.0195611	0.0685155	0.148798	0.0583739	0.0251828	0.0124896	0.0408511	0.0201754	0.0409463	0.0194444	0.0242311	0.0367232	0.0388258	0.019962	0.0329457	0.0375494	0.0195072	0.0182599	0.0200893	0.0275229	0.0898204	0.0135802	0.0174129	0.0594315	0.0524934	0.0118734	0.0140845	0.0145138	0.020438	0.00734214	0.0404798	0.0465465	0.0243902	0.030722	0.0252366	0.0315956	0.0158479	0.0461049	0.020934	0.0161812	0.0247525	0.0332226	0.0152542	0.00701754	0.0784314	0.0218182	0.0255941	0.0148976	0.0196078	0.0229167	0.0214133	0.00645161	0.0286344	0.0464602	0.020316	0.0115207	0.0347222	0.0258824	0.0338983	0.0431472	0.00507614	0.0261097	0.010929	0.0197183	0.0202312	0.0409357	0.0147059	0.0383481	0.020649	0.039039	0.030303	0.0121581	0.00626959	0.0127796	0.0419355	0.0228758	0.0204082	0.0390071	0.0391459	0.0260223	0.0542636	0.0275591	0.0165975	0.0168776	0.0132743	0.0357143	0.0273973	0.0458716	0.027907	0.0289855	0.049505	0.015	0.125	0.043956	0.0222222	0.0955056	0.0171429	0.0350877	0.0535714	0.027972	0.0451128	0.188525
btbd-10	0.0204059	0.0154081	0.0316849	0.0322097	0.0231692	0.01716	0.0117035	0.0124309	0.0305344	0.023926	0.042885	0.0277971	0.0422421	0.0424646	0.0374468	0.0377193	0.0382166	0.0259259	0.028891	0.0489642	0.136364	0.0294677	0.0242248	0.0335968	0.11807	0.0332975	0.0279018	0.0275229	0.0131737	0.0296296	0.0410448	0.0322997	0.0301837	0.0422164	0.0352113	0.0275762	0.0437956	0.0279001	0.0329835	0.0435435	0.0289634	0.0414747	0.0709779	0.0505529	0.0713154	0.0445151	0.020934	0.161812	0.0313531	0.0232558	0.0220339	0.0192982	0.00534759	0.0381818	0.0383912	0.0353818	0.0333333	0.0333333	0.0235546	0.0150538	0.0374449	0.0265487	0.0428894	0.078341	0.0300926	0.0164706	0.0363196	0.0406091	0.0329949	0.0208877	0.0355191	0.0366197	0.0289017	0.0350877	0.0294118	0.0265487	0.0353982	0.033033	0.0606061	0.0638298	0.0752351	0.0766773	0.0354839	0.0359477	0.0442177	0.0319149	0.0320285	0.0520446	0.0232558	0.0433071	0.0207469	0.0253165	0.0221239	0.03125	0.0502283	0.0366972	0.0325581	0.0193237	0.029703	0.015	0.00520833	0.043956	0.0888889	0.00561798	0.08	0.0292398	0.0416667	0.0629371	0.037594	0.00819672
Y50D4A.1	0.0126994	0.0128146	0.0278354	0.0277154	0.0471659	0.014157	0.00953619	0.0151934	0.0596374	0.0174008	0.0318389	0.0243224	0.0536149	0.0741049	0.0170213	0.0491228	0.0291174	0.0509259	0.0391426	0.0433145	0.030303	0.039924	0.0319767	0.0335968	0.063655	0.0515575	0.0602679	0.0470183	0.00718563	0.0308642	0.0273632	0.0297158	0.023622	0.025066	0.0422535	0.0362845	0.0306569	0.0176211	0.0449775	0.03003	0.035061	0.0491551	0.0457413	0.0236967	0.0412044	0.0890302	0.0386473	0.0469256	0.029703	0.0265781	0.0542373	0.0385965	0.0106952	0.0418182	0.047532	0.0484171	0.0333333	0.0395833	0.0385439	0.00860215	0.0440529	0.0420354	0.020316	0.0184332	0.0416667	0.0117647	0.0653753	0.0177665	0.0583756	0.0443864	0.0355191	0.0478873	0.0549133	0.0292398	0.0558824	0.0530973	0.0737463	0.00900901	0.0363636	0.176292	0.0532915	0.0734824	0.0193548	0.00980392	0.00680272	0.0283688	0.024911	0.219331	0.0310078	0.0314961	0.0124481	0.0295359	0.0132743	0.0178571	0.0228311	0.0321101	0.0325581	0.0193237	0.0346535	0.04	0.0104167	0.00549451	0.0555556	0.011236	0.0628571	0.0584795	0.047619	0.00699301	0	0.0163934
F28D9.4	0.00857484	0.0126621	0.0242819	0.0205993	0.0525445	0.00815101	0.0117035	0.0087477	0.0558206	0.0179445	0.0266407	0.0298819	0.034931	0.0574521	0.0212766	0.0535088	0.0300273	0.0712963	0.0438024	0.0254237	0.0217803	0.0484791	0.0668605	0.0375494	0.0708419	0.0483351	0.0580357	0.0481651	0.011976	0.037037	0.0534826	0.0206718	0.015748	0.0131926	0.0478873	0.0566038	0.020438	0.0279001	0.047976	0.0375375	0.0320122	0.0506912	0.0662461	0.028436	0.0729002	0.155803	0.020934	0.038835	0.0363036	0.0215947	0.0542373	0.0157895	0.00534759	0.0618182	0.0603291	0.0893855	0.0411765	0.0604167	0.0299786	0.0129032	0.0352423	0.0265487	0.0180587	0.0299539	0.0300926	0.0117647	0.0411622	0.0329949	0.071066	0.0208877	0.0327869	0.0394366	0.0809249	0.0292398	0.0382353	0.0501475	0.0589971	0.00900901	0.030303	0.0577508	0.0564263	0.0607029	0.0387097	0.0294118	0.0272109	0.0248227	0.0177936	0.0892193	0.0310078	0.0275591	0.0165975	0.0506329	0.0176991	0.0223214	0.0182648	0.0137615	0.0232558	0.144928	0.0346535	0.03	0.015625	0.00549451	0.0333333	0	0.04	0.0467836	0.0357143	0.013986	0.0225564	0.0163934
ZC84.7	0	0	0	0	0.00744725	0	0	0	0.00906489	0.00706906	0	0	0.0121852	0.0124896	0	0.022807	0.0163785	0	0.00652377	0.00847458	0	0	0	0.00592885	0.00924025	0.00859291	0.00892857	0	0	0	0.00621891	0	0.00656168	0.00527704	0	0	0.0175182	0.0176211	0	0.0105105	0.00762195	0.0168971	0	0.00789889	0	0	0	0	0	0	0.00677966	0	0	0.0236364	0	0.0204842	0	0.00625	0.00642398	0.00860215	0	0.0132743	0	1.80876	0.0115741	0.0188235	0.0121065	0.00507614	0.00761421	0	0.0163934	0.0056338	0	0	0	0.0117994	0.0324484	0.00600601	0	0.0151976	0.015674	0.0191693	0	1.62745	0.0102041	0.0070922	0	0.0334572	0.0116279	0	0	0	0	0	0	0	0.0186047	0	0	0.01	0.00520833	0	0	0	0.0228571	0.00584795	0.0238095	0.013986	0.0150376	0
C14C6.5	0.0873765	0.389474	0.0159905	0.0389513	0.0107571	0.0785071	1.1023	0.268416	0.00811069	0.0973355	0.0344379	0.0375261	0.0105605	0	0.0238298	0.0131579	0.0354868	0	0.0111836	0.0263653	0.0179924	0.0161597	0.0232558	0.0177866	0.0123203	0	0.0122768	0.00688073	0.0371257	0.0135802	0.00621891	0.0387597	0.0511811	0.0197889	0	0	0.010219	0.00881057	0.0149925	0.036036	0.0152439	0.0184332	0	0.0268562	0	0.0174881	0.0144928	0	0	0.0531561	0.0101695	0	0.0338681	0.0145455	0.0201097	0.018622	0.00784314	0.0125	0.0214133	0.0236559	0	0.0176991	0.00902935	0	0.025463	0	0	0.0253807	0	0.0391645	0.00819672	0.0169014	0.0260116	0.0584795	0.00882353	0.0324484	0	0.018018	0.0242424	0	0.00626959	0.00638978	0.0258065	0.00980392	0.00680272	0.0212766	0.0391459	0	0.0271318	0.015748	0	0	0.00884956	0.0267857	0	0.0642202	0.0232558	0.0144928	0.00990099	0	0.369792	0.021978	0	0.0393258	0.0114286	0.00584795	0.0238095	0.00699301	0.037594	0.0327869
epg-6	0.0189949	0.0231884	0.0325733	0.0277154	0.0364088	0.016302	0.0151712	0.0184162	0.0267176	0.0266449	0.0402859	0.0236275	0.0333063	0.0899251	0.0417021	0.0263158	0.0373066	0.0481481	0.0465983	0.0282486	0.0568182	0.0361217	0.0358527	0.0464427	0.0431211	0.037594	0.0323661	0.0286697	0.00838323	0.0765432	0.0460199	0.0271318	0.0419948	0.0382586	0.0338028	0.0188679	0.162044	0.0425844	0.041979	0.0195195	0.0365854	0.0337942	0.0599369	0.0189573	0.044374	0.0810811	0.0434783	0.02589	0.0346535	0.0282392	0.0338983	0.0263158	0.00891266	0.0327273	0.0164534	0.0540037	0.0254902	0.0270833	0.0556745	0.0408602	0.0396476	0.0199115	0.027088	0.0668203	0.0347222	0.08	0.0387409	0.0507614	0.0279188	0.0496084	0.0273224	0.0591549	0.0202312	0.0263158	0.0235294	0.0265487	0.0294985	0.045045	0.0333333	0.0243161	0.0282132	0.0638978	0.0483871	0.0718954	0.0272109	0.0425532	0.0462633	0.0446097	0.0310078	0.0393701	0.00829876	0.0379747	0.0530973	0.0803571	0.0456621	0.0366972	0.0372093	0.0483092	0.0247525	0.045	0.0104167	0.043956	0.0222222	0.0280899	0.04	0.0350877	0.0119048	0.00699301	0.0075188	0.0245902
pbrm-1	0.0290893	0.0254767	0.0376073	0.0322097	0.0368225	0.02574	0.0195059	0.0244015	0.0395992	0.0348015	0.0838207	0.0347464	0.056052	0.041632	0.0331915	0.0350877	0.0318471	0.0333333	0.0400746	0.0489642	0.0350379	0.0484791	0.0319767	0.041502	0.0472279	0.0268528	0.0256696	0.0389908	0.0179641	0.0320988	0.0385572	0.0310078	0.0446194	0.0211082	0.0507042	0.0319303	0.0291971	0.0220264	0.0524738	0.033033	0.0518293	0.0399386	0.0268139	0.0379147	0.0332805	0.0524642	0.037037	0.0501618	0.0264026	0.0282392	0.040678	0.0403509	0.026738	0.0345455	0.0566728	0.0577281	0.045098	0.0479167	0.0321199	0.0258065	0.0484581	0.0442478	0.027088	0.0230415	0.0300926	0.0329412	0.0387409	0.0253807	0.0837563	0.0261097	0.057377	0.0084507	0.0346821	0.0350877	0.05	0.0383481	0.0324484	0.036036	0.0424242	0.0364742	0.0470219	0.0479233	0.0419355	0.0359477	0.0442177	0.0673759	0.024911	0.0557621	0.0232558	0.0354331	0.0165975	0.0632911	0.0265487	0.0223214	0.0136986	0.0458716	0.0372093	0.0483092	0.039604	0.07	0.0208333	0.032967	0.0666667	0.0224719	0.0228571	0.0292398	0.0535714	0.00699301	0.0300752	0.0163934
rps-22	0.187995	0.196186	0.017175	0.0333333	0.0153082	0.183183	0.141743	0.089779	0.014313	0.0880914	0.230019	0.0722724	0.00974817	0	0.0246809	0.00789474	0.0327571	0.0101852	0.0177074	0.0178908	0.0170455	0	0.0106589	0.0375494	0.0102669	0.00644468	0.0178571	0.00917431	0.276647	0	0	0.0490956	0.0223097	0	0.0056338	0	0	0	0.0134933	0.0315315	0.0243902	0.0107527	0	0.0110585	0	0.0381558	0.0386473	0	0.0148515	0.0315615	0	0	0.117647	0	0.00914077	0	0	0.01875	0.0235546	0	0.00881057	0.0110619	0.00902935	0	0.0509259	0	0	0.0228426	0.0126904	0.0104439	0.0218579	0.0253521	0	0.0146199	0.0147059	0	0.00884956	0.024024	0	0.00607903	0.0188088	0.00638978	0.016129	0	0.0102041	0.0141844	0.0391459	0	0.0348837	0.015748	0.0165975	0	0.0221239	0.0223214	0	0.0504587	0.0139535	0.0483092	0.00990099	0	0.229167	0.0494505	0.00555556	0.123596	0.00571429	0	0.0178571	0.034965	0	0.811475
ZK265.7	0.00727233	0.00884821	0.0550785	0.0269663	0.00661978	0.00514801	0.00736888	0.0133517	0.00667939	0.023926	0.0194932	0.0271022	0.0227457	0.0108243	0.0553191	0.0201754	0.0345769	0.00648148	0.0698975	0.0310734	0.107008	0	0.0145349	0.227273	0.00718686	0	0.0100446	0.0298165	0	0.00987654	0	0.330749	0.0223097	0.0263852	0.0084507	0.0188679	0	0.00734214	0.0569715	0.121622	0.0472561	0.0122888	0	0.0126382	0.0110935	0	0.0161031	0.0177994	0.0115512	0.0431894	0.0237288	0.0263158	0.00713012	0.134545	0.0127971	0.0782123	0.0411765	0.327083	0.0385439	0	0.0154185	0.0176991	0.0180587	0	0.0208333	0.0282353	0.0217918	0.0380711	0.0913706	0.0417755	0.139344	0.028169	0.0115607	0.21345	0.0352941	0.0265487	0.0147493	0.024024	0.0121212	0.0182371	0.0219436	0.0255591	0.016129	0	0.0136054	0.0425532	0.103203	0.00743494	0.135659	0.0354331	0.0248963	0.236287	0.0265487	0.0223214	0.0136986	0.00917431	0.00930233	0.0241546	0	0.02	0.015625	0.0384615	0.0277778	0	0	0.0175439	0.0297619	0.013986	0.0075188	0.0163934
lbp-6	0.140454	0.326773	0.0177672	0.0404494	0.0107571	0.338481	0.412657	0.160681	0.0119275	0.110386	0.102014	0.0528145	0.0129976	0	0.0348936	0.0140351	0.0272975	0.0148148	0.0139795	0.019774	0.0189394	0	0.0184109	0.0434783	0.00718686	0.0107411	0.0178571	0.00917431	0.0538922	0.00864198	0	0.0645995	0.0354331	0.00659631	0.0140845	0.0159652	0.0145985	0	0.0104948	0.0375375	0.0167683	0.00768049	0.00630915	0.0157978	0.0110935	0.139905	0.020934	0.00809061	0.00660066	0.0398671	0.00677966	0.00877193	0.11943	0.0127273	0.0164534	0.0111732	0.00784314	0.01875	0.0364026	0.0215054	0	0.0243363	0.00677201	0	0.0439815	0.0164706	0	0.0304569	0.00761421	0.0574413	0.0273224	0.0197183	0.0144509	0.0233918	0.0441176	0.00884956	0.0147493	0.033033	0.0181818	0	0.0250784	0.00638978	0.0516129	0.0130719	0.00680272	0.0248227	0.0427046	0.00743494	0.0310078	0.019685	0.0497925	0.0126582	0	0.0178571	0.0273973	0.0366972	0.027907	0.0434783	0	0.02	0.244792	0.0274725	0.00555556	0.0561798	0.0114286	0.00584795	0	0.027972	0.0150376	0.057377
hgap-2	0.0200803	0.0218154	0.0275392	0.0250936	0.0682664	0.02145	0.0169051	0.0184162	0.0648855	0.02882	0.0415854	0.0159833	0.021121	0.0358035	0.0195745	0.0587719	0.0263876	0.153704	0.0251631	0.0244821	0.0198864	0.0532319	0.0465116	0.0306324	0.0328542	0.143931	0.0546875	0.0424312	0.00718563	0.0296296	0.0310945	0.0180879	0.0170604	0.030343	0.0394366	0.0319303	0.0262774	0.0190896	0.035982	0.042042	0.0320122	0.0430108	0.0252366	0.0252765	0.0332805	0.213037	0.0289855	0.02589	0.0165017	0	0.0271186	0.0140351	0.0213904	0.02	0.0402194	0.0204842	0.0313725	0.0229167	0.40257	0.0150538	0.0220264	0.0287611	0.0609481	0.0368664	0.0208333	0.00941176	0.0460048	0.0177665	0.0380711	0.0548303	0.0273224	0.0366197	0.138728	0.0321637	0.0294118	0.0294985	0.0383481	0.024024	0.0272727	0.0273556	0.0282132	0.0223642	0.0258065	0	0.0272109	0.0390071	0.0320285	0.0408922	0.0155039	0.0275591	0.00829876	0.0675105	0.00884956	0.0133929	0.0410959	0.0275229	0.027907	0.0241546	0.039604	0.02	0.046875	0.021978	0.0444444	0.0280899	0.0228571	0.0175439	0.0119048	0.027972	0.0225564	0.0163934
xpc-1	0.029632	0.0193745	0.0299082	0.0325843	0.0475796	0.02145	0.0186389	0.0239411	0.0462786	0.0353453	0.071475	0.0437804	0.0454915	0.0524563	0.0246809	0.072807	0.0300273	0.0574074	0.0438024	0.0329567	0.0407197	0.0522814	0.0513566	0.0375494	0.0338809	0.0558539	0.0446429	0.0263761	0.0215569	0.0283951	0.0261194	0.0452196	0.0288714	0.0408971	0.0549296	0.0319303	0.0218978	0.0220264	0.0704648	0.036036	0.0259146	0.0445469	0.0299685	0.0331754	0.0380349	0.0953895	0.0483092	0.0291262	0.0280528	0.0332226	0.0389831	0.022807	0.0427807	0.0472727	0.0383912	0.0391061	0.045098	0.0333333	0.0278373	0.027957	0.0374449	0.039823	0.0316027	0.0506912	0.0555556	0.0329412	0.0532688	0.0279188	0.0482234	0.0234987	0.0491803	0.0422535	0.0404624	0.0321637	0.05	0.0560472	0.0501475	0.027027	0.0333333	0.0516717	0.0282132	0.057508	0.0129032	0.0196078	0.0578231	0.0212766	0.0213523	0.063197	0.0116279	0.0314961	0.0248963	0.0295359	0.0176991	0.0178571	0.0365297	0.0504587	0.0465116	0.00966184	0.049505	0.035	0.0208333	0.021978	0.0722222	0.0168539	0.0171429	0.0292398	0.0178571	0.020979	0.0526316	0.0245902
rig-5	0.00607837	0.00869565	0.0230974	0.0157303	0.424079	0	0	0.0087477	0.0181298	0.0179445	0.0240416	0.0312717	0.0146223	0.00666112	0.155745	0.00877193	0.0236579	0.0222222	0.0186393	0.0461394	0.0151515	0	0.0155039	0.0128458	0.0112936	0.0171858	0.0122768	0.0103211	0	0.0148148	0.00621891	0.0206718	0.0223097	0.0171504	0.00704225	0	0.00583942	0	0.0329835	0.0195195	0.0152439	0.015361	0.00946372	0.0126382	0.00950872	0.0127186	0.0112721	0	0.0115512	0.0149502	0.0186441	0	0.00534759	0.00727273	0	0.018622	0.217647	0.00625	0.0107066	0	0.0242291	0.0154867	0	0	0.0486111	0	0.0217918	0.0177665	0.00761421	0.0078329	0.0163934	0.0169014	0	0.0116959	0.0176471	0.0176991	0.0117994	0.018018	0.00909091	0.583587	0.00940439	0.0191693	0.016129	0	0.0204082	0.0319149	0.0355872	0.67658	0.0193798	0.338583	0.0124481	0	0.0132743	0.00892857	0.0136986	0.0229358	0.00930233	0.0241546	0	0.035	0	0.010989	0.0166667	0	0.171429	0.00584795	0.196429	0.00699301	0.0150376	0
F55C12.4	0	0	0.0571513	0.0588015	0.00951593	0	0	0.0101289	0.0462786	0.0413268	0.014295	0.0125087	0.174655	0	0.0519149	0.0333333	0.0500455	0.012037	0.0130475	0.0216573	0.0094697	0	0.0106589	0.0148221	0.0164271	0	0.0145089	0.00573394	0	0	0	0.0258398	0.011811	0	0.102817	0.00725689	0.00729927	0	0.0104948	0.00900901	0.00914634	0.0138249	0.0173502	0.0410742	0.0174326	0.0063593	0.0483092	0	0.0181518	0.0315615	0.0576271	0	0	0.00545455	0.1883	0.018622	0.0176471	0.0166667	0	0	0.00660793	0.0154867	0.00902935	0	0.101852	0	0.0435835	0.0152284	0.0177665	0.0130548	0.0191257	0	0.130058	0.0175439	0	0.147493	0.0235988	0.021021	0.0454545	0.446809	0.0282132	0.169329	0.0193548	0	0.105442	0.0177305	0.156584	0.133829	0.0193798	0.0708661	0.0124481	0.0886076	0.0486726	0.0223214	0.159817	0.00917431	0	0.00966184	0.0594059	0.125	0	0.043956	0.0222222	0	0.125714	0.0877193	0	0.041958	0.0526316	0.0245902
ttx-1	0	0	0	0	0	0	0	0	0	0	0.00844704	0.0076442	0	0	0	0.00877193	0.010919	0	0	0.00847458	0	0	0	0.00592885	0.0112936	0	0	0.0114679	0.00718563	0.00617284	0.0149254	0	0.0144357	0.00659631	0	0.00580552	0.0131387	0.00587372	0.0104948	0	0	0	0.00788644	0.00789889	0	0	0	0	0	0.0166113	0	0.0122807	0	0.0145455	0.0127971	0.724395	0.0117647	0	0	1.36559	0.00881057	0	0	0	0	0.0211765	0	0.00761421	0.00507614	0.0078329	0.0136612	0	0	0	0.0117647	0.00884956	0.00884956	0.012012	0.00606061	0.297872	0.015674	0.0319489	0	0.0228758	0.00680272	0	0	1.07063	0	0.00787402	0	0	0	0	0	0.0137615	0	0	0	0	0.00520833	0.00549451	0	0	0	0.0175439	0	0.132867	0.0075188	0.00819672
T26A8.1	0.0284381	0.0199847	0.0414569	0.0318352	0.0719901	0.019734	0.0169051	0.0165746	0.0582061	0.02882	0.05718	0.0423905	0.0406174	0.0582848	0.0187234	0.0482456	0.0391265	0.075	0.0251631	0.0320151	0.0378788	0.0665399	0.0251938	0.0326087	0.0441478	0.0601504	0.0569196	0.0458716	0.00718563	0.0395062	0.039801	0.0245478	0.0459318	0.0224274	0.0521127	0.0449927	0.0277372	0.0220264	0.0629685	0.0225225	0.0503049	0.0414747	0.0252366	0.0473934	0.0475436	0.0842607	0.0483092	0.0323625	0.0313531	0.0232558	0.0355932	0.0298246	0.0178253	0.0381818	0.0347349	0.0689013	0.0490196	0.05	0.0449679	0.0236559	0.0748899	0.0376106	0.0248307	0.0276498	0.025463	0.0305882	0.0508475	0.0456853	0.0634518	0.0313316	0.0300546	0.0394366	0.0375723	0.0321637	0.0588235	0.0471976	0.0530973	0.018018	0.0363636	0.0334347	0.031348	0.0383387	0.0290323	0.0130719	0.037415	0.0390071	0.0213523	0.0594796	0.0310078	0.0472441	0.0290456	0.021097	0.0132743	0.03125	0.0410959	0.0366972	0.0325581	0.0193237	0.0148515	0.025	0.00520833	0.032967	0.0388889	0.0337079	0.04	0.0467836	0.0357143	0.00699301	0.0526316	0.00819672
rab-1	0.0765223	0.0944317	0.0310927	0.0404494	0.0252379	0.0930931	0.082358	0.072744	0.0257634	0.0641653	0.102014	0.0458652	0.0251828	0.0283097	0.0391489	0.0254386	0.0391265	0.0287037	0.0382106	0.0216573	0.0378788	0.0275665	0.0426357	0.0454545	0.0308008	0.0214823	0.0256696	0.0240826	0.0443114	0.0123457	0	0.0503876	0.0275591	0.0145119	0.0366197	0.030479	0.0189781	0.0190896	0.0284858	0.0555556	0.0396341	0.030722	0.0394322	0.0315956	0.0174326	0.0429253	0.037037	0.00970874	0.0214521	0.0282392	0.0186441	0.00877193	0.083779	0.0272727	0.0219378	0.0297952	0.0235294	0.0333333	0.0385439	0.0322581	0.0220264	0.039823	0.0180587	0.0207373	0.0509259	0.0329412	0.0169492	0.0431472	0.0203046	0.0313316	0.0409836	0.0535211	0.0202312	0.0175439	0.0205882	0.0353982	0.020649	0.045045	0.0363636	0.00607903	0.0344828	0.00958466	0.0322581	0.0130719	0.0306122	0.0460993	0.0462633	0.0185874	0.0387597	0.0354331	0.0414938	0.0421941	0.0309735	0.0267857	0.0776256	0.0688073	0.027907	0.0531401	0.019802	0	0.140625	0.0549451	0.00555556	0.162921	0.0114286	0.0350877	0.0238095	0.034965	0.0601504	0.057377
taf-4	0.0153045	0.012357	0.0408647	0.028839	0.0496483	0.013728	0.00996966	0.0142726	0.0505725	0.0261011	0.0318389	0.0250174	0.0593014	0.05995	0.0238298	0.0526316	0.033667	0.0444444	0.027959	0.0376648	0.0350379	0.0579848	0.0358527	0.034585	0.0657084	0.0440387	0.0513393	0.0573394	0.0239521	0.0654321	0.0273632	0.0232558	0.0328084	0.0263852	0.0422535	0.0449927	0.0131387	0.0279001	0.0449775	0.039039	0.0335366	0.0829493	0.0394322	0.0410742	0.0760697	0.0826709	0.0354267	0.0339806	0.0379538	0.0166113	0.0474576	0.0192982	0.00891266	0.0527273	0.0365631	0.0577281	0.045098	0.0541667	0.0364026	0.0150538	0.0506608	0.039823	0.0225734	0.0230415	0.0185185	0.0211765	0.0460048	0.0152284	0.071066	0.0574413	0.0437158	0.0507042	0.0520231	0.0438596	0.0676471	0.0412979	0.0501475	0.033033	0.0393939	0.0455927	0.0219436	0.0447284	0.0451613	0.0392157	0.0408163	0.0106383	0.024911	0.0892193	0.0155039	0.023622	0	0.0168776	0.0176991	0.0401786	0.0319635	0.0321101	0.00930233	0.0241546	0.0594059	0.035	0.0104167	0.032967	0.0388889	0.00561798	0.0514286	0.0584795	0.047619	0.041958	0.0150376	0.0163934
T27E4.1	0	0.00671243	0.0737341	0.117603	0.00868846	0	0	0.00828729	0.0300573	0.0364328	0.0116959	0.0166782	0.0414297	0	0.0323404	0.0850877	0.022748	0.00925926	0.0195713	0.0499058	0.0170455	0	0.0116279	0.0256917	0.0523614	0.0128894	0.00892857	0.0756881	0	0.15679	0.0174129	0.0297158	0.0144357	0.00791557	0.0140845	0.0377358	0.0773723	0.0117474	0.017991	0.0165165	0.035061	0.0583717	0.0189274	0.0947867	0.0570523	0.0461049	0.0354267	0.0339806	0.237624	0.0564784	0.0474576	0.00877193	0	0.0145455	0.0255941	0.0242086	0.0254902	0.0583333	0.130621	0.0107527	0.0440529	0.0685841	0.0112867	0.016129	0.00925926	0	0.0605327	0.0203046	0.314721	0.0182768	0.0218579	0	0.0404624	0.0292398	0.00882353	0.0117994	0.0265487	0.012012	0.00909091	0.12766	0.0376176	0.0830671	0.0129032	0.0522876	0.0170068	0.035461	0.0711744	0.0892193	0.127907	0.0314961	0	0	0.00884956	0.0223214	0.00913242	0.0183486	0.0186047	0.0338164	0	0.095	0.00520833	0.010989	0.0166667	0.011236	0.0342857	0.0701754	0.00595238	0.0909091	0.0225564	0
dpy-27	0.0084663	0.0138825	0.0296121	0.0280899	0.0417873	0.010725	0.0138708	0.0207182	0.0448473	0.0195759	0.022742	0.028492	0.037368	0.0441299	0.0204255	0.0394737	0.021838	0.037037	0.0382106	0.0348399	0.0435606	0.0456274	0.0281008	0.0326087	0.0379877	0.0290011	0.0535714	0.0688073	0.00838323	0.0407407	0.100746	0.0322997	0.019685	0.0514512	0.0464789	0.0478955	0.049635	0.030837	0.0254873	0.027027	0.054878	0.0414747	0.0599369	0.0868878	0.0332805	0.0461049	0.0402576	0.0809061	0.0330033	0.0249169	0.0338983	0.0280702	0.00891266	0.0309091	0.0822669	0.0391061	0.0431373	0.0291667	0.0278373	0.0258065	0.0440529	0.0353982	0.0586907	0.0437788	0.0393519	0.0447059	0.0460048	0.0456853	0.0456853	0.0626632	0.0437158	0.0422535	0.0491329	0.0292398	0.0470588	0.0501475	0.0619469	0.027027	0.0393939	0.0395137	0.0376176	0.0351438	0.0387097	0.0196078	0.037415	0.0283688	0.0391459	0.0371747	0.0503876	0.0354331	0.0207469	0.0253165	0.0265487	0.0133929	0.0365297	0.0183486	0.0325581	0.0434783	0.0247525	0.05	0.015625	0.0384615	0.0388889	0.0168539	0.0514286	0.0175439	0.0357143	0.034965	0.0451128	0.00819672
rbc-1	0.015413	0.019222	0.0399763	0.0344569	0.029789	0.021021	0.00953619	0.0156538	0.0391221	0.0250136	0.0233918	0.028492	0.0389927	0.05995	0.0331915	0.0280702	0.0418562	0.0314815	0.0419385	0.0301318	0.0359848	0.0579848	0.0426357	0.0385375	0.0626283	0.0397422	0.0290179	0.0321101	0.00718563	0.0419753	0.0746269	0.0594315	0.0209974	0.0540897	0.0267606	0.030479	0.0262774	0.0279001	0.0464768	0.045045	0.0472561	0.0491551	0.00630915	0.0331754	0.0459588	0.0429253	0.0338164	0.113269	0.0478548	0.038206	0.0525424	0.0614035	0.00891266	0.0527273	0.0292505	0.0316574	0.0313725	0.025	0.0792291	0.0236559	0.0572687	0.050885	0.0158014	0.0437788	0.0509259	0.0258824	0.0121065	0.0482234	0.0279188	0.0365535	0.112022	0.0535211	0.0375723	0.0263158	0.0441176	0.0353982	0.0235988	0.042042	0.0454545	0.0486322	0.031348	0.0319489	0.0322581	0.0294118	0.0408163	0.0319149	0.024911	0.0557621	0.0542636	0.0354331	0.0207469	0.0337553	0.0176991	0.0133929	0.0593607	0.0275229	0.0232558	0.0289855	0.0148515	0.03	0.0364583	0.0549451	0.0333333	0.011236	0.0685714	0.0467836	0.0357143	0.020979	0.0225564	0.00819672
tpi-1	0.0493867	0.0605645	0.0423453	0.0483146	0.0231692	0.0540541	0.0658864	0.0911602	0.0229008	0.045677	0.0565302	0.0437804	0.0430544	0.0424646	0.0459574	0.0342105	0.0418562	0.0166667	0.027959	0.0376648	0.03125	0.03327	0.0310078	0.0385375	0.0328542	0.0236305	0.0200893	0.0366972	0.0359281	0.0382716	0.0310945	0.0503876	0.0524934	0.0211082	0.0239437	0.030479	0.0189781	0.0117474	0.017991	0.0405405	0.0442073	0.0322581	0.0268139	0.0363349	0.0253566	0.036566	0.0289855	0.0226537	0.0181518	0.0365449	0.0525424	0.0245614	0.0374332	0.02	0.0292505	0.0204842	0.0254902	0.0166667	0.0256959	0.0107527	0.0352423	0.0442478	0.0248307	0.0115207	0.0509259	0.0235294	0.0435835	0.0431472	0.0228426	0.0287206	0.0437158	0.0478873	0.0231214	0.0321637	0.0470588	0.0235988	0.0353982	0.0690691	0.0272727	0.0334347	0.0376176	0.0255591	0.0451613	0.0294118	0.0340136	0.0567376	0.0427046	0.0483271	0.0658915	0.0629921	0.0124481	0.0379747	0.0663717	0.03125	0.0228311	0.0642202	0.0465116	0.0386473	0.0148515	0.03	0.0625	0.043956	0.0444444	0.0674157	0.0285714	0.0584795	0.0297619	0.0629371	0	0.0655738
usp-39	0.0131336	0.0147979	0.0272431	0.0254682	0.0570956	0.013299	0.00563502	0.00736648	0.072042	0.0179445	0.0383366	0.0208478	0.0519903	0.0424646	0.0170213	0.0614035	0.0254777	0.05	0.0372787	0.0367232	0.0179924	0.0361217	0.0193798	0.0247036	0.0626283	0.0805585	0.0625	0.0527523	0.011976	0.0333333	0.0335821	0.0206718	0.0249344	0.0105541	0.0422535	0.0711176	0.0321168	0	0.047976	0.045045	0.0289634	0.0829493	0.0473186	0.0252765	0.0538827	0.0683625	0.0515298	0.0242718	0.0165017	0.0116279	0.0423729	0.0140351	0.00713012	0.0272727	0.0676417	0.0540037	0.0411765	0.04375	0.0235546	0.0172043	0.0903084	0.0641593	0.0225734	0.0184332	0.0277778	0.0188235	0.0338983	0.0203046	0.0482234	0.0261097	0.0355191	0.0197183	0.066474	0.0584795	0.0617647	0.0589971	0.0766962	0.024024	0.0363636	0.0395137	0.0438871	0.102236	0.00967742	0.0261438	0.037415	0.0177305	0.0284698	0.118959	0.0232558	0.0393701	0.0124481	0.0464135	0.0221239	0.0178571	0.0228311	0.0137615	0.00930233	0.0386473	0.0891089	0.065	0	0.0164835	0.0388889	0.011236	0.0742857	0.0526316	0.0714286	0.013986	0.0300752	0.0163934
taf-6.2	0.00727233	0.00915332	0.0263548	0.0228464	0.0786098	0.00900901	0.00693541	0.00782689	0.0520038	0.0190321	0.0233918	0.0298819	0.0438668	0.0358035	0.0221277	0.0570175	0.0263876	0.0638889	0.0438024	0.0367232	0.0340909	0.0484791	0.0310078	0.0434783	0.0811088	0.0655209	0.0457589	0.0412844	0.00718563	0.045679	0.0310945	0.0155039	0.0249344	0.0316623	0.056338	0.0362845	0.0379562	0.0161527	0.047976	0.0315315	0.0365854	0.0399386	0.0299685	0.0473934	0.0713154	0.0588235	0.0257649	0.0339806	0.0280528	0.0215947	0.0559322	0.0157895	0	0.0545455	0.0420475	0.0502793	0.0470588	0.0583333	0.012848	0.0193548	0.0594714	0.0530973	0.0248307	0.0276498	0.0324074	0.0117647	0.0242131	0.0380711	0.0558376	0.0391645	0.0300546	0.0478873	0.0751445	0.0380117	0.05	0.0412979	0.0530973	0.021021	0.0666667	0.0790274	0.0470219	0.0543131	0.0258065	0.0359477	0.0510204	0.0319149	0.0320285	0.0743494	0.0465116	0.023622	0.00829876	0.0379747	0.0176991	0.0625	0.0593607	0.0321101	0.0139535	0.0289855	0.0792079	0.05	0	0.010989	0.0333333	0.011236	0.0628571	0.0467836	0.0654762	0.00699301	0	0.00819672
H35B03.1	0.00890047	0.0102212	0.0230974	0.0247191	0.00868846	0.00686401	0	0.0124309	0.0209924	0.0130506	0.0220923	0.0201529	0.0942323	0.0366361	0.0417021	0.0192982	0.021838	0.0203704	0.0186393	0.0188324	0.0104167	0.088403	0.0503876	0.0177866	0.0184805	0.0204082	0.0111607	0.0447248	0.00958084	0.179012	0.028607	0.0206718	0.0183727	0.00791557	0.150704	0.0711176	0.0145985	0.0146843	0.0269865	0.0375375	0.0533537	0.121352	0.123028	0.0157978	0.335975	0	0.00644122	0.0226537	0.0363036	0.013289	0.0745763	0.0315789	0	0.0636364	0.131627	0.0837989	0	0.0125	0.0107066	0.0150538	0.0132159	0.0331858	0.0180587	0	0.0416667	0.00941176	0.0193705	0.0279188	0.0101523	0	0.00546448	0.0309859	0.0404624	0.0321637	0.0264706	0.150442	0.0294985	0.048048	0.0121212	0	0.109718	0.0511182	0	0.00653595	0.0510204	0.0638298	0.0320285	0.0334572	0.108527	0.0433071	0	0.0801688	0.0265487	0.0669643	0.0319635	0.0137615	0.0232558	0.0144928	0.00990099	0.15	0.0104167	0.0384615	0.0166667	0	0	0.0292398	0.047619	0.027972	0	0
Y26E6A.2	0.00824921	0.00793288	0.0284276	0.0191011	0.0678527	0.00815101	0.0082358	0.00782689	0.0491412	0.0190321	0.0155945	0.0236275	0.0714866	0.0957535	0.0374468	0.0412281	0.0500455	0.0537037	0.0316869	0.0254237	0.0435606	0.0361217	0.0494186	0.0197628	0.0410678	0.0429646	0.0390625	0.0768349	0	0.0518519	0.0298507	0.0180879	0.0577428	0	0.0225352	0.0449927	0.0218978	0.00881057	0.0524738	0.0195195	0.0426829	0.0368664	0.00788644	0.0300158	0.0507132	0.0286169	0.0289855	0.0161812	0.0577558	0.0348837	0.0355932	0.0192982	0.00713012	0.0527273	0.0383912	0.0260708	0.111765	0.0291667	0.0171306	0.0301075	0.112335	0.0575221	0.0293454	0.0322581	0.0555556	0.0141176	0.0484262	0.0279188	0.0177665	0.0417755	0.0464481	0.0957746	0.0144509	0.0175439	0.0235294	0.0471976	0.020649	0.024024	0.0272727	0.0790274	0.0909091	0.0798722	0.0290323	0.0392157	0.0816327	0.0425532	0.0391459	0.107807	0.0697674	0.0629921	0	0.0421941	0.0486726	0.03125	0.0319635	0.0275229	0.0186047	0.0386473	0.029703	0.035	0.00520833	0.0274725	0.0111111	0.00561798	0.0285714	0.0409357	0.0357143	0.020979	0.0676692	0
plr-1	0.00607837	0.0108314	0.0678117	0.0344569	0.0119983	0.010725	0.00693541	0.00782689	0.0252863	0.0266449	0.0162443	0.0215427	0.0869212	0.00666112	0.0331915	0.0210526	0.010919	0.00925926	0.0205033	0.0235405	0.0445076	0.00760456	0.0203488	0.0750988	0.0359343	0.00644468	0.0122768	0.0126147	0	0.017284	0.00746269	0.0155039	0.0183727	0.0105541	0.0492958	0.107402	0.0145985	0.00734214	0.0374813	0.021021	0.0625	0.047619	0.00946372	0.093207	0.144216	0.0349762	0.00966184	0	0.0181518	0.0348837	0.125424	0.0140351	0.00713012	0.00909091	0.109689	0.132216	0.0137255	0.0354167	0.0256959	0.00860215	0.0154185	0.0243363	0.0112867	0.00921659	0.00925926	0	0.0121065	0.0228426	0.0812183	0	0.0163934	0.0112676	0.196532	0.0233918	0.0323529	0.19174	0.00589971	0.00900901	0.0727273	0.0182371	0.015674	0.118211	0.0258065	0.0130719	0.14966	0.0212766	0.0106762	0.0483271	0.00775194	0.15748	0.0622407	0.0126582	0.00884956	0.00892857	0.0182648	0.0137615	0.0325581	0.00966184	0.0594059	0.06	0.015625	0.010989	0.0944444	0.011236	0.165714	0.0760234	0.00595238	0.0629371	0.0902256	0
acbp-1	0.11538	0.269108	0.0239858	0.0404494	0.0103434	0.417846	0.362809	0.123389	0.0200382	0.0826536	0.0890188	0.0521195	0.0178716	0.0141549	0.0357447	0.0157895	0.0363967	0.0231481	0.0205033	0.0216573	0.030303	0.019962	0.0213178	0.0395257	0.00821355	0.0150376	0.0111607	0.0137615	0.0646707	0	0	0.0490956	0.015748	0.00791557	0.0211268	0.0101597	0.0175182	0.0146843	0.0284858	0.0375375	0.0228659	0.0245776	0.0141956	0.0173776	0.0142631	0.0206677	0.0322061	0.0113269	0.0115512	0.0166113	0.0220339	0	0.105169	0.0127273	0.0127971	0.0148976	0.00588235	0.0166667	0.0149893	0.0215054	0.0154185	0.0376106	0.027088	0.0115207	0.037037	0.0188235	0.0266344	0.0456853	0.0126904	0.0078329	0.0218579	0.0056338	0.0144509	0.0497076	0.0205882	0.0235988	0.0176991	0.042042	0.0121212	0.00911854	0.0250784	0.0191693	0.0225806	0	0.0272109	0.035461	0.0355872	0	0.0116279	0.0748031	0.0165975	0.00843882	0.00884956	0.0267857	0.00913242	0.0550459	0.0186047	0.0628019	0.039604	0.02	0.145833	0.043956	0.0111111	0.0842697	0.0285714	0.0292398	0.00595238	0.00699301	0.0300752	0.0737705
rund-1	0	0.0071701	0.0322772	0.0816479	0.0575093	0	0	0	0.0448473	0.0212072	0.0110461	0.018763	0.0528026	0.0549542	0.0246809	0.0359649	0.0545951	0.05	0.0363467	0.0423729	0.0700758	0.0256654	0.0406977	0.0701581	0.0308008	0.0236305	0.0691964	0.0504587	0	0.0209877	0.0223881	0.0413437	0.00524934	0.0488127	0.0253521	0.00870827	0.0364964	0.0293686	0.0284858	0.036036	0.0182927	0.0215054	0.00630915	0.0268562	0.0269414	0.0286169	0.0305958	0.0161812	0.0214521	0.13289	0.0152542	0.0175439	0	0.0545455	0.0255941	0.0335196	0.219608	0.0583333	0.0192719	0.0129032	0.0638767	0.0176991	0	0.00691244	0.0486111	0.0423529	0.0121065	0.0329949	0.0279188	0.0156658	0.139344	0.0422535	0.00867052	0.0614035	0.0441176	0.0324484	0.0294985	0.033033	0.069697	0.0334347	0.0344828	0.0415335	0.083871	0.0196078	0.047619	0.0425532	0.0177936	0.0780669	0.0155039	0.023622	0.311203	0.0126582	0.0442478	0.0178571	0.0182648	0.0321101	0	0.0483092	0.0148515	0.05	0	0.0934066	0.0111111	0.00561798	0.0285714	0.0233918	0.0238095	0.020979	0.037594	0.00819672
dyf-1	0	0	0	0	0.131154	0	0.00693541	0.00598527	0.11355	0.0135943	0	0.0229326	0.00649878	0	0	0.00614035	0	0.164815	0.00652377	0.0112994	0.0104167	0.192015	0.320736	0	0.00924025	0.19334	0.0915179	0.142202	0	0.054321	0.179104	0.00645995	0.0262467	0.102902	0.0901408	0.195936	0.189781	0.0146843	0.005997	0.012012	0.0609756	0.0829493	0.0536278	0.00631912	0.0586371	0	0.0821256	0.0728155	0	0	0.00508475	0.0859649	0.00713012	0	0.115174	0	0.00588235	0.0166667	0.0192719	0.0172043	0.0660793	0.0176991	0.130926	0.0668203	0.00694444	0.0164706	0	0.00761421	0.00507614	0.127937	0	0.0112676	0.127168	0.0175439	0	0.00589971	0.0176991	0.012012	0.00606061	0	0	0.00638978	0	0.0686275	0	0	0.00711744	0	0.0155039	0.00787402	0	0.168776	0	0	0.00913242	0	0.055814	0	0	0	0	0	0.0111111	0.00561798	0.00571429	0	0	0.027972	0.0150376	0
gnrr-4	0	0	0.0316849	0.0164794	0.0471659	0	0	0.00506446	0.0944656	0.0184883	0.0103964	0.0152884	0.095857	0	0.0187234	0.0745614	0.0400364	0.0638889	0.0177074	0.0169492	0	0.144487	0.00678295	0.0177866	0.0112936	0.141783	0.0758929	0.0137615	0	0.0123457	0.0970149	0.0258398	0.015748	0	0.173239	0.0101597	0.0160584	0.00734214	0.017991	0.00900901	0.00609756	0.00768049	0.0741325	0.014218	0	0.0206677	0.0177134	0.0161812	0.0280528	0.0182724	0.0135593	0.0140351	0	0.1	0.00731261	0.3054	0.00980392	0.00833333	0.0342612	0.0107527	0.110132	0.0154867	0.00677201	0.0414747	0.0277778	0.0423529	0	0.0253807	0.0177665	0.0208877	0.10929	0	0.0260116	0.0204678	0.00588235	0.0943953	0.00884956	0.00900901	0.0242424	0.203647	0.0626959	0.0383387	0.0129032	0.0522876	0.112245	0.0921986	0.024911	0.35316	0.0658915	0.0511811	0	0.00843882	0.0132743	0.0178571	0.0136986	0	0.00930233	0.0289855	0.0247525	0.02	0.00520833	0.00549451	0.0166667	0	0.04	0.0116959	0.00595238	0.00699301	0.0902256	0
mai-1	0.0124824	0.0193745	0.0402724	0.0404494	0.0244104	0.015015	0.0186389	0.0174954	0.0281489	0.033714	0.0155945	0.0305768	0.0463038	0.0491257	0.0544681	0.0315789	0.0363967	0.037963	0.0307549	0.027307	0.0388258	0.0522814	0.0348837	0.0395257	0.0328542	0.0257787	0.0200893	0.0458716	0	0.037037	0.0758706	0.0452196	0.0603675	0.0659631	0.0225352	0.0348331	0.0306569	0.0543319	0.0314843	0.0255255	0.0228659	0.030722	0.0283912	0.0300158	0.0412044	0.0222576	0.037037	0.0469256	0.0825083	0.0299003	0.059322	0.0807018	0.0160428	0.0545455	0.0347349	0.0297952	0.0784314	0.0208333	0.0364026	0.0258065	0.0396476	0.0420354	0.03386	0.0483871	0.0416667	0.0611765	0.0145278	0.0431472	0.035533	0.0496084	0.0655738	0.0394366	0.0578035	0.0321637	0.0323529	0.0353982	0.0265487	0.042042	0.030303	0.0425532	0.0344828	0.0447284	0.0387097	0.0718954	0.0782313	0.035461	0.0498221	0.0520446	0.0232558	0.0629921	0.0124481	0.0464135	0.0840708	0.03125	0.0502283	0.0137615	0.0697674	0	0.0346535	0.04	0.015625	0.0164835	0.0277778	0	0.0171429	0.0233918	0.00595238	0.041958	0.0300752	0
Y37D8A.6	0.010203	0.0102212	0.0174711	0.017603	0.03765	0.00943801	0.00996966	0.0138122	0.043416	0.0233823	0.0207927	0.0173732	0.0357433	0.0383014	0.0204255	0.0210526	0.0118289	0.0490741	0.028891	0.0254237	0.0198864	0.196768	0.0465116	0.0118577	0.0256674	0.0322234	0.0223214	0.0561927	0.00598802	0.0320988	0.19403	0.0116279	0.0275591	0.124011	0.0591549	0.108853	0.137226	0.00881057	0.0389805	0.0255255	0.0365854	0.0491551	0.0504732	0.0157978	0.0618067	0.168521	0.0112721	0.0938511	0.0214521	0.0116279	0.0440678	0.121053	0.00534759	0.0145455	0.135283	0.0223464	0.0313725	0.0625	0.0192719	0.00645161	0.0374449	0.0309735	0.205418	0.0506912	0.0115741	0.0188235	0.0290557	0.0101523	0.0431472	0.0208877	0.00546448	0.0169014	0.0520231	0.0292398	0.0117647	0.0471976	0.0265487	0	0.0121212	0.0273556	0.0407524	0.102236	0.0225806	0.0392157	0.0170068	0.0070922	0.0142349	0.0520446	0.00775194	0.015748	0.00829876	0.126582	0	0.0267857	0.00913242	0.00917431	0	0.0144928	0.0148515	0.01	0.0104167	0.00549451	0.0277778	0.0224719	0.0285714	0.00584795	0.0178571	0.0769231	0	0.00819672
mec-8	0	0.00655988	0.0109565	0.0101124	0.188664	0.00557701	0	0.0087477	0.0586832	0.00924415	0.0129955	0.0361362	0.0121852	0.141549	0.0144681	0.0105263	0.0154686	0.197222	0.0167754	0.0094162	0.11553	0.123574	0.100775	0.00790514	0.026694	0.128894	0.0792411	0.0825688	0	0.0493827	0.0447761	0.0103359	0.154856	0.0105541	0.0619718	0.0362845	0.0189781	0.0954479	0.00749625	0.0195195	0.0792683	0.104455	0.0205047	0.0126382	0.0126783	0.0158983	0.0853462	0.0582524	0.0132013	0	0.0389831	0.0175439	0	0.00909091	0.0968921	0.00744879	0.00784314	0.0145833	0.0171306	0.0193548	0.0594714	0.219027	0.0158014	0.0599078	0.025463	0.0541176	0	0.0126904	0.0253807	0.075718	0.0191257	0.084507	0.0953757	0.00877193	0.0176471	0.00884956	0.0147493	0.00600601	0.0121212	0.0182371	0.0564263	0.0159744	0.0129032	0.0522876	0	0	0	0.0185874	0.00775194	0.0944882	0.00829876	0.0295359	0	0	0.0273973	0.0229358	0.0186047	0.00966184	0.00990099	0.01	0.00520833	0.0714286	0.0166667	0.0224719	0.0571429	0.0116959	0.0595238	0.00699301	0.0075188	0
nhr-31	0.0155215	0.024714	0.0313888	0.0224719	0.0343401	0.023595	0.0225401	0.0285451	0.0582061	0.016857	0.0246914	0.0264072	0.0503656	0.0183181	0.0187234	0.0614035	0.0309372	0.0296296	0.0307549	0.0546139	0.0189394	0.0123574	0.0174419	0.0316206	0.100616	0.0665951	0.0580357	0.0940367	0.00838323	0.101235	0	0.0206718	0.0249344	0.0131926	0.0507042	0.0159652	0.0116788	0.0161527	0.0464768	0.033033	0.0746951	0.109063	0.0268139	0.0916272	0.118859	0.0317965	0.0161031	0.0194175	0.019802	0.0199336	0.0779661	0.0210526	0.0160428	0.0363636	0.0786106	0.0260708	0.027451	0.0333333	0.0192719	0.0107527	0.092511	0.0707965	0.027088	0.00691244	0.0231481	0.0141176	0.0338983	0.0253807	0.0380711	0.0600522	0.0327869	0.0056338	0.0982659	0.0497076	0.0794118	0.0589971	0.0383481	0.027027	0.0272727	0.0851064	0.0344828	0.0702875	0.0129032	0	0.0170068	0.0283688	0.024911	0.0855019	0.0193798	0.0669291	0.0248963	0.0168776	0	0	0.0502283	0	0	0.0434783	0.0643564	0.035	0.0208333	0	0.0722222	0.0168539	0.04	0.0584795	0.077381	0.00699301	0.0075188	0.0245902
Y75B8A.13	0.011614	0.0118993	0.0260586	0.0198502	0.0368225	0.011154	0.012137	0.0128913	0.0491412	0.0201196	0.0298895	0.0340514	0.0308692	0.0374688	0.0153191	0.0307018	0.0263876	0.0601852	0.0307549	0.0404896	0.0388258	0.0351711	0.0368217	0.0326087	0.0472279	0.0558539	0.0279018	0.0355505	0.0155689	0.0395062	0.039801	0.0219638	0.0393701	0.00527704	0.0366197	0.0319303	0.0131387	0.0132159	0.0569715	0.0405405	0.0746951	0.0399386	0.044164	0.126382	0.0697306	0.0604134	0.037037	0.0242718	0.0247525	0.0182724	0.0423729	0.0192982	0.00891266	0.0436364	0.0402194	0.0651769	0.0372549	0.0166667	0.00856531	0.0172043	0.0418502	0.0619469	0.0112867	0.0230415	0.00925926	0.0141176	0.0266344	0.0152284	0.0558376	0.0391645	0.0382514	0.0309859	0.0202312	0.0380117	0.0470588	0.0530973	0.0235988	0.021021	0.030303	0.106383	0.0250784	0.0319489	0.0129032	0.00653595	0.0238095	0.0248227	0.0177936	0.148699	0.0581395	0.00787402	0	0.0464135	0.00884956	0.0133929	0.0410959	0.0229358	0.0186047	0.0386473	0.049505	0.025	0.0104167	0.032967	0.0333333	0.011236	0.0342857	0.0467836	0.27381	0.20979	0.0150376	0.0245902
T02H6.11	0.137632	0.182914	0.0242819	0.0325843	0.0215143	0.166452	0.212397	0.162063	0.0152672	0.0804785	0.1423	0.0701876	0.0292445	0	0.0280851	0.0122807	0.0418562	0.0166667	0.027027	0.0301318	0.0331439	0.0161597	0.0193798	0.0523715	0.0143737	0.0182599	0.00892857	0.0183486	0.0994012	0.0135802	0	0.0555556	0.0288714	0.0118734	0.0169014	0.0159652	0.0189781	0.010279	0.0224888	0.0315315	0.0365854	0.0184332	0.00788644	0.0205371	0.00792393	0.0381558	0.0257649	0.0113269	0.0181518	0.038206	0.0288136	0.0175439	0.106952	0.0163636	0.0201097	0.00744879	0.0117647	0.0166667	0.0192719	0.00860215	0.0154185	0.0464602	0.0248307	0.0115207	0.0578704	0.0235294	0.0145278	0.0482234	0.00507614	0.0261097	0.0300546	0.0366197	0.0115607	0.0116959	0.0294118	0	0.0294985	0.021021	0.0121212	0.0121581	0.0250784	0.0223642	0.0516129	0.0228758	0.0136054	0.0460993	0.0177936	0.0185874	0.0155039	0.015748	0.033195	0.021097	0.0176991	0.0178571	0.0182648	0.0229358	0	0.0434783	0.0346535	0.03	0.182292	0.010989	0.0388889	0.0730337	0.0285714	0.0116959	0.0178571	0.0559441	0.0225564	0.237705
vha-4	0.0640399	0.0924485	0.0426414	0.0524345	0.0111709	0.0875161	0.0992631	0.0976059	0.0114504	0.0630778	0.0760234	0.0521195	0.0568643	0.011657	0.0442553	0.0289474	0.0491356	0.0166667	0.0475303	0.0743879	0.03125	0	0.0174419	0.0395257	0.0410678	0.0118153	0.0122768	0.0424312	0.0479042	0.0296296	0.00746269	0.0310078	0.0262467	0.0211082	0.0366197	0.0130624	0.0248175	0.00734214	0.0254873	0.036036	0.0487805	0.0414747	0.0157729	0.0221169	0.0364501	0.0286169	0.0338164	0	0.0346535	0.0232558	0.0305085	0.0122807	0.0392157	0.0145455	0.0164534	0.0167598	0.0176471	0.0354167	0.0192719	0.00860215	0.0286344	0.0442478	0.00902935	0	0.0393519	0.0329412	0.0290557	0.0431472	0.0203046	0.0391645	0.0327869	0.0309859	0.0289017	0.0467836	0.0411765	0.0324484	0.0560472	0.027027	0.00909091	0.0273556	0.0344828	0.0223642	0.0451613	0.0163399	0.0306122	0.0212766	0.0427046	0.0334572	0.0736434	0.0433071	0.0165975	0.00843882	0.0132743	0.0714286	0.0228311	0.0458716	0.0465116	0.0289855	0.0792079	0.035	0.114583	0.0494505	0.0444444	0.123596	0.0457143	0.0409357	0.0238095	0.0699301	0.037594	0.0737705
cpsf-1	0.0196462	0.0169336	0.0322772	0.0280899	0.0583368	0.01287	0.00866927	0.0174954	0.0415076	0.0293638	0.0363873	0.0305768	0.0381803	0.0491257	0.026383	0.0482456	0.0236579	0.087037	0.0391426	0.0442561	0.03125	0.0408745	0.0242248	0.0405138	0.073922	0.0537057	0.0513393	0.0355505	0.0131737	0.0506173	0.0273632	0.0258398	0.0301837	0.0118734	0.0366197	0.0682148	0.020438	0.00587372	0.0494753	0.033033	0.0228659	0.0537634	0.0189274	0.0268562	0.0538827	0.0763116	0.0257649	0.0372168	0.0264026	0.0166113	0.0440678	0.0175439	0.00713012	0.0381818	0.0292505	0.0540037	0.0294118	0.04375	0.012848	0.00860215	0.0550661	0.0287611	0.0835214	0.016129	0.0462963	0.0211765	0.0532688	0.0177665	0.0431472	0.0287206	0.0437158	0.11831	0.0722543	0.0467836	0.0382353	0.0648968	0.0471976	0.015015	0.0545455	0.0638298	0.0626959	0.0734824	0.0419355	0	0.0306122	0.0248227	0.0355872	0.0557621	0.0271318	0.0314961	0.0248963	0.0379747	0.0176991	0.0223214	0.0228311	0.0137615	0.0139535	0	0.049505	0.05	0.0104167	0.010989	0.0777778	0.0393258	0.0457143	0.0584795	0.0654762	0.027972	0.0451128	0.0163934
unc-63	0.00998589	0.0115942	0.0485638	0.0374532	0.0591643	0.00858001	0.0138708	0.0105893	0.0515267	0.0380642	0.0272904	0.0354413	0.0601137	0.0333056	0.0442553	0.0578947	0.0382166	0.0425926	0.0512582	0.0451977	0.0331439	0.0123574	0.0281008	0.034585	0.0708419	0.0526316	0.0368304	0.0573394	0	0.109877	0.00870647	0.0180879	0.0183727	0.00791557	0.0295775	0.0246734	0.0116788	0.010279	0.0389805	0.0285285	0.0381098	0.0952381	0.0173502	0.0505529	0.101426	0.0143084	0.0595813	0.0177994	0.0379538	0.0249169	0.0644068	0	0	0.0454545	0.0201097	0.0223464	0.0372549	0.0208333	0.0149893	0.0193548	0.0682819	0.0420354	0	0.0368664	0.0416667	0	0.0823245	0.0380711	0.0329949	0.0574413	0.0327869	0.0169014	0.0260116	0.0584795	0.05	0.0825959	0.0560472	0.012012	0.0181818	0.0851064	0.0532915	0.0734824	0.0258065	0.0228758	0.0714286	0.0319149	0.0177936	0.0966543	0.0387597	0.019685	0.00829876	0	0.0221239	0.0446429	0.0319635	0.0275229	0	0.0386473	0.0247525	0.07	0.0260417	0.0274725	0.0944444	0	0.08	0.0760234	0.0535714	0.034965	0.037594	0
smz-1	0.204494	0.0948894	0.0263548	0.0501873	0.0119983	0.126984	0.0342436	0.0755064	0.0205153	0.0831974	0.100715	0.105629	0.0235581	0	0.0357447	0.0201754	0.0291174	0.012963	0.0121156	0.0254237	0.0331439	0.00855513	0.0193798	0.0632411	0.0164271	0.0150376	0.00669643	0.0206422	0.367665	0.00987654	0	0.0684755	0.0170604	0.00923483	0.0112676	0.0130624	0.0233577	0.00881057	0.0269865	0.0600601	0.0167683	0.0245776	0.00630915	0.0394945	0.00633914	0.0317965	0.0273752	0	0.0280528	0.0332226	0.0152542	0.00701754	0.461676	0.0163636	0.023766	0.0242086	0.0156863	0.03125	0.0214133	0.0129032	0	0.0353982	0.0158014	0.0115207	0.0277778	0.0235294	0.0242131	0.0532995	0.0126904	0.0104439	0.010929	0.0056338	0.0260116	0.0175439	0.0323529	0.0294985	0.0324484	0.0720721	0.0151515	0.0182371	0.0250784	0.0127796	0.00967742	0	0.0136054	0.0390071	0.0391459	0	0.0310078	0.0393701	0.0165975	0.0126582	0	0.0491071	0.00913242	0.0825688	0.0186047	0.0241546	0.029703	0.02	0.0572917	0.0549451	0	0.0955056	0.0342857	0.0292398	0.0119048	0.041958	0	0.0327869
twk-30	0.0120482	0.0143402	0.312407	0.0865169	0.0939181	0.011583	0.00606849	0.021639	0.033874	0.126699	0.02859	0.0416956	0.0308692	0.194838	0.0212766	0.0114035	0.022748	0.0138889	0.028891	0.0301318	0.0208333	0.0256654	0.0290698	0.0335968	0.0318275	0.0150376	0.0189732	0.0344037	0.00718563	0.319753	0.00746269	0.0232558	0.0223097	0.0158311	0.00985915	0.0101597	0.0131387	0.010279	0.0284858	0.024024	0.097561	0.0414747	0	0.028436	0.380349	0.0143084	0.0338164	0.0161812	0.0181518	0.0249169	0.0932203	0.00526316	0.0142602	0.0109091	0.0146252	0.0223464	0.0215686	0.01875	0.0235546	0.0129032	0.0286344	0.039823	0.00677201	0.0207373	0.0115741	0.0141176	0.0290557	0.0228426	0.035533	0.0182768	0.0163934	0.0366197	0.0202312	0.0263158	0.0294118	0.0619469	0.0294985	0.024024	0.0181818	0	0.0125392	0.0159744	0.00645161	0.0163399	0.0102041	0.0106383	0.0177936	0.0111524	0.0310078	0.0354331	0.0207469	0.0253165	0.0176991	0.0223214	0.00913242	0.0183486	0.0186047	0.0193237	0.0247525	0.265	0.00520833	0.010989	0.00555556	0	0.0171429	0.111111	0.0238095	0.00699301	0.0075188	0.0163934
mrp-6	0.00933464	0.00732265	0.0296121	0.0355805	0.0492346	0.013728	0.00563502	0.0101289	0.052958	0.0190321	0.0220923	0.0271022	0.0495532	0.0233139	0.0212766	0.113158	0.021838	0.0361111	0.0335508	0.0216573	0.0123106	0.0370722	0.0232558	0.0256917	0.0472279	0.047261	0.0647321	0.0183486	0	0.0320988	0.0310945	0.0374677	0.0275591	0.0211082	0.0253521	0.0246734	0.0175182	0.00881057	0.0164918	0.027027	0.0304878	0.078341	0.0141956	0.028436	0.0808241	0.0461049	0.0434783	0.268608	0.153465	0.0282392	0.108475	0.0105263	0.00891266	0.0327273	0.0548446	0.0223464	0.0176471	0.0375	0.0107066	0.0193548	0.0154185	0.0309735	0.0474041	0.0299539	0.037037	0.0141176	0.0508475	0.0279188	0.0228426	0.0548303	0.0245902	0.0197183	0.0491329	0.0409357	0.0176471	0.0412979	0.0442478	0.03003	0.00909091	0.0607903	0.0470219	0.0383387	0.0193548	0.00980392	0.0408163	0.0780142	0.00711744	0.0743494	0.0503876	0.0433071	0.00829876	0.0168776	0.0619469	0.0446429	0.0502283	0.0366972	0.00930233	0.0434783	0.019802	0.02	0.0104167	0.0549451	0.0388889	0.00561798	0.0628571	0.0467836	0.0654762	0.0699301	0.0526316	0
hpo-34	0.094866	0.233867	0.0287237	0.0374532	0.0111709	0.193479	0.343736	0.129374	0.0181298	0.0821098	0.0864198	0.0458652	0.0333063	0.0108243	0.0331915	0.0149123	0.0436761	0.0148148	0.0111836	0.0357815	0.0388258	0.0180608	0.0271318	0.0434783	0.023614	0.0150376	0.0145089	0.0183486	0.0491018	0.0135802	0.011194	0.0607235	0.0393701	0.0184697	0.0183099	0.0203193	0.0160584	0.00587372	0.0194903	0.0510511	0.0320122	0.0168971	0.0315457	0.028436	0.0142631	0.027027	0.0289855	0.0226537	0.0148515	0.0465116	0.020339	0.0421053	0.0677362	0.0145455	0.0219378	0.0167598	0.00980392	0.0145833	0.012848	0.0301075	0.0154185	0.0486726	0.0180587	0.0253456	0.0162037	0.0141176	0.00968523	0.0406091	0.0126904	0.0234987	0.0163934	0.0140845	0.0260116	0.0380117	0.0294118	0.0235988	0.0176991	0.036036	0.0151515	0.0212766	0.031348	0.0127796	0.0419355	0.0228758	0.0204082	0.0212766	0.0320285	0.0223048	0.0271318	0.0433071	0.0580913	0.021097	0.0132743	0.0133929	0.0228311	0.0321101	0.0325581	0.0241546	0.029703	0.025	0.229167	0.032967	0.0166667	0.0561798	0.0342857	0	0.0119048	0.041958	0.0300752	0.0327869
hex-3	0.00651254	0.00762777	0.0284276	0.0213483	0.0529582	0.00729301	0.0125704	0.00828729	0.0491412	0.0244698	0.0188434	0.0347464	0.0495532	0.0666112	0.027234	0.0780702	0.0272975	0.0527778	0.0410065	0.0357815	0.0359848	0.0456274	0.0290698	0.0395257	0.0523614	0.056928	0.0479911	0.043578	0.0131737	0.0641975	0.0373134	0.0193798	0.0131234	0.0171504	0.0492958	0.0435414	0.0321168	0.010279	0.0389805	0.027027	0.0457317	0.0337942	0.0410095	0.0410742	0.0570523	0.0779014	0.0386473	0.0242718	0.0330033	0.0315615	0.0576271	0.0333333	0.00534759	0.0381818	0.0548446	0.0875233	0.0470588	0.0479167	0.0492505	0.0129032	0.0506608	0.0353982	0.0361174	0.0299539	0.0324074	0.0164706	0.0435835	0.0253807	0.0583756	0.0208877	0.0409836	0.028169	0.0520231	0.0818713	0.0441176	0.0619469	0.0530973	0.027027	0.0272727	0.0729483	0.0564263	0.0607029	0.016129	0.0130719	0.0442177	0.0106383	0.0142349	0.122677	0.0271318	0.011811	0.0165975	0.0632911	0.0265487	0.0491071	0.0365297	0.0229358	0.027907	0.0144928	0.0346535	0.055	0	0.021978	0.0277778	0.0168539	0.0285714	0.0350877	0.0357143	0.034965	0.037594	0.00819672
rsp-1	0.0246391	0.021968	0.0219129	0.0262172	0.057923	0.019305	0	0.0133517	0.0715649	0.0271887	0.0688759	0.0271022	0.0528026	0.0224813	0.0323404	0.0254386	0.0300273	0.0638889	0.0326188	0.027307	0.0255682	0.0731939	0.0649225	0.0296443	0.0225873	0.0773362	0.0848214	0.0607798	0.00958084	0.0259259	0.0410448	0.0284238	0.0209974	0.0343008	0.0859155	0.0507983	0.0817518	0.0558003	0.0314843	0.0285285	0.0533537	0.0399386	0.0347003	0.0252765	0.0206022	0.0317965	0.0531401	0.0695793	0.0264026	0.0182724	0.0338983	0.0385965	0.0142602	0.02	0.0968921	0.0223464	0.0333333	0.0291667	0.0428266	0.0494624	0.0440529	0.0265487	0.03386	0.0599078	0.0416667	0.0188235	0.031477	0.0177665	0.0279188	0.0652742	0.0300546	0.0394366	0.0491329	0.0292398	0.0352941	0.0294985	0.020649	0.033033	0.0242424	0.0303951	0.0376176	0.0607029	0.016129	0.0424837	0.0272109	0.035461	0.0213523	0.0334572	0.0193798	0.0629921	0.0165975	0.0379747	0.0176991	0.0267857	0.0228311	0.0229358	0	0.0241546	0.019802	0.02	0.0208333	0.0384615	0.05	0.00561798	0.0285714	0.0350877	0.047619	0.034965	0.037594	0.122951
somi-1	0.00803213	0.00915332	0.0183595	0.0202247	0.0119983	0.00729301	0.00910273	0.0115101	0.0162214	0.0114192	0.0175439	0.019458	0.0105605	0.0757702	0.0519149	0.0280702	0.0100091	0.025	0.0354147	0.0489642	0.0217803	0.0095057	0.0358527	0.0543478	0.0616016	0.00644468	0.0189732	0.12844	0	0.0160494	0.0248756	0.0439276	0.0328084	0.0131926	0.0084507	0	0.0306569	0.00587372	0.071964	0.036036	0.0411585	0.0568356	0.0126183	0.0157978	0.0348653	0.0222576	0.00805153	0.00647249	0.125413	0.0249169	0.0966102	0.0157895	0.00713012	0.0145455	0.0164534	0.0484171	0.180392	0.0166667	0.0513919	0.0236559	0.0220264	0.0154867	0.00902935	0	0.150463	0.0235294	0.0193705	0.116751	0.0989848	0.0287206	0.0136612	0.0366197	0.0404624	0.0409357	0.0176471	0.0766962	0.0442478	0.039039	0.0787879	0.0759878	0.0250784	0.0894569	0.016129	0.0163399	0.0136054	0.0531915	0.0142349	0.0408922	0.0465116	0.0433071	0.00829876	0	0.0309735	0.0625	0.0273973	0.0137615	0.0465116	0.0193237	0.0544554	0.15	0.0208333	0.00549451	0.116667	0.0168539	0.04	0	0.136905	0.0629371	0.0150376	0.00819672
mgl-1	0.00824921	0.0100686	0.0302043	0.0292135	0.0128258	0.00900901	0.00780234	0.0115101	0.0181298	0.0190321	0.0266407	0.0750521	0.0714866	0.0108243	0.137872	0.0385965	0.0318471	0.0240741	0.0941286	0.0225989	0.0236742	0.013308	0.0135659	0.0177866	0.0174538	0.094522	0.0178571	0.0172018	0	0.120988	0.00746269	0.0206718	0.0301837	0.00791557	0.0169014	0.0232221	0	0	0.0389805	0.0255255	0.123476	0.115207	0.0205047	0.0157978	0.36767	0	0.0177134	0.0161812	0.0165017	0.0149502	0.0152542	0.0175439	0.00891266	0.0127273	0.0658135	0.0204842	0.0196078	0.01875	0.0278373	0.00645161	0.0484581	0	0.0451467	0	0.0138889	0.00705882	0.00726392	0.0152284	0.0152284	0.0313316	0.0273224	0.0112676	0.0404624	0.0233918	0.00588235	0.0324484	0.0324484	0.375375	0.00909091	0.0607903	0.137931	0.0415335	0	0	0.0136054	0.0992908	0.156584	0.0855019	0.00775194	0.023622	0.0248963	0.0168776	0.0132743	0.00892857	0.0136986	0.0183486	0.0186047	0.0676329	0	0.02	0.0104167	0.032967	0.211111	0	0.0228571	0.0116959	0.0178571	0.013986	0.0150376	0
K03A1.4	0	0.00610221	0.0100681	0.0138577	0.00827472	0.00514801	0.00736888	0.00644567	0	0.0108755	0	0.019458	0	0.00915903	0.026383	0.0333333	0.0181984	0.00555556	0.0447344	0.0969868	0.0132576	0	0.00678295	0.00988142	0	0.00859291	0.0078125	0.147936	0	0.0111111	0	0.136951	0.011811	0.0356201	0.00704225	0.0406386	0.00583942	0.041116	0.00749625	0.00750751	0.0182927	0.0860215	0.0157729	0.0189573	0.0174326	0.0111288	0.020934	0.00647249	0.191419	0.00830565	0.0101695	0.00701754	0	0.0145455	0.255941	0.0148976	0.505882	0.233333	0.00856531	0.027957	0.136564	0.00884956	0	0.103687	0	0.0376471	0.031477	0.00507614	0.0101523	0.00522193	0.352459	0.0112676	0.0115607	0.00584795	0.0470588	0.0265487	0.0530973	0	0.293939	0.00911854	0.0250784	0.00638978	0.0225806	0.0424837	0.0102041	0.0141844	0	0.0185874	0.0310078	0.00787402	0.248963	0	0.00884956	0.0133929	0	0.0137615	0	0	0.0148515	0.01	0.00520833	0.0164835	0	0.011236	0	0	0.0416667	0	0.0075188	0.00819672
sams-4	0.0374471	0.0195271	0.0198401	0.0191011	0.544477	0.020163	0	0.0133517	0.119752	0.0320827	0.0467836	0.0625434	0.0446791	0.0266445	0.0221277	0.0157895	0.0254777	0.312037	0.0223672	0.0216573	0.0170455	0.0503802	0.0222868	0.0148221	0.023614	0.257787	0.203125	0.0252294	0.0131737	0.00864198	0.0161692	0.0271318	0.0275591	0	0.0253521	0.011611	0.00875912	0	0.0149925	0.0225225	0.0487805	0.0215054	0.0283912	0.0126382	0.0190174	0.154213	0.057971	0.0177994	0.00825083	0.00996678	0.0135593	0	0.0427807	0.0127273	0.0146252	0.0260708	0.0196078	0.0125	0.235546	0	0.0242291	0.0154867	0.00677201	0	0.0138889	0.00705882	0.0217918	0.0101523	0.0279188	0.0443864	0.00819672	0.0253521	0.017341	0.0146199	0.0382353	0.0176991	0.0147493	0.00900901	0	0.0273556	0.0219436	0.0415335	0.00967742	0.0130719	0.0204082	0.0106383	0.0427046	0.0223048	0.0193798	0.011811	0.0124481	0.0126582	0.00884956	0.00892857	0.0136986	0.00917431	0.027907	0.0144928	0.0247525	0	0.0572917	0.010989	0.0722222	0.0617978	0.0285714	0.0175439	0.0178571	0.027972	0.0075188	0.057377
ador-1	0	0	0.00533017	0	0	0	0	0	0	0	0.00974659	0.00625434	0	0.00582848	0.00765957	0.00964912	0	0	0.00745573	0.00753296	0	0	0.0184109	0.00790514	0.00821355	0	0	0.00573394	0	0	0	0	0	0.501319	0.00704225	0.0101597	0.0233577	0.0176211	0.005997	0.00750751	0.035061	0	0.0299685	0	0	0	0	0.012945	0.0165017	0.00996678	0	0.322807	0	0.0672727	0	0.0167598	0.00784314	0.0125	0.0107066	0	0	0	0.0158014	0.0299539	0	0.618824	0	0.0380711	0.0101523	0.0078329	0.153005	0.0112676	0	0	0.00588235	0	0.00884956	0.273273	0.0151515	0	0.00940439	0.00638978	0	0.0228758	0.755102	0.0106383	0	0	0	0	0	0.00843882	0	0	0.0273973	0	0.562791	0.0144928	0.019802	0	0	0.00549451	0.144444	0	0.0171429	0	0	0.013986	0	0
B0379.7	0.136112	0.0623951	0.0376073	0.0486891	0.0186181	0.0866581	0.0351105	0.058011	0.0214695	0.0500272	0.102664	0.0924253	0.0203087	0.0291424	0.0365957	0.0166667	0.0327571	0.0212963	0.0186393	0.0254237	0.0435606	0.0180608	0.0222868	0.0543478	0.023614	0.0204082	0.0078125	0.0252294	0.207186	0.0185185	0.0174129	0.0568475	0.0380577	0.0184697	0.0239437	0.0232221	0.020438	0.0176211	0.0329835	0.0795796	0.0426829	0.0276498	0.0173502	0.0268562	0.0301109	0.0206677	0.0386473	0.0404531	0.0346535	0.0249169	0.0220339	0.0263158	0.345811	0.00545455	0.0402194	0.0167598	0	0.0270833	0.0256959	0.0236559	0.0264317	0.050885	0.0293454	0.0207373	0.0300926	0.0470588	0.0290557	0.0431472	0.0101523	0.0287206	0.0163934	0.0112676	0.017341	0.0380117	0.0264706	0.0294985	0.00884956	0.033033	0.0151515	0.0243161	0.0407524	0.00958466	0.0258065	0.0326797	0.037415	0.0248227	0.0427046	0.0148699	0.0232558	0.0275591	0.0207469	0.021097	0	0.0178571	0.0228311	0.0642202	0.0418605	0.057971	0.039604	0.02	0.046875	0.043956	0.0222222	0.0842697	0.0171429	0.0116959	0	0.0559441	0.0075188	0.0491803
prp-40	0.0290893	0.024714	0.0399763	0.0355805	0.0380637	0.02574	0.0203728	0.0225599	0.0429389	0.0320827	0.0526316	0.0361362	0.0528026	0.0449625	0.0195745	0.0447368	0.0318471	0.0416667	0.0298229	0.0357815	0.03125	0.0389734	0.0329457	0.0316206	0.0564682	0.0332975	0.0390625	0.0355505	0.0131737	0.0345679	0.0335821	0.0322997	0.0249344	0.0329815	0.0422535	0.0333817	0.0277372	0.020558	0.0449775	0.0555556	0.0335366	0.0522273	0.0347003	0.0442338	0.0332805	0.0588235	0.037037	0.0291262	0.0412541	0.0182724	0.0305085	0.0315789	0.0231729	0.0672727	0.047532	0.0446927	0.0529412	0.0520833	0.0342612	0.0150538	0.0374449	0.0309735	0.0316027	0.0253456	0.037037	0.0211765	0.0435835	0.0482234	0.0482234	0.0208877	0.0519126	0.0422535	0.0578035	0.0701754	0.0441176	0.0471976	0.0294985	0.027027	0.0515152	0.0395137	0.0689655	0.0255591	0.0225806	0.0228758	0.0544218	0.0212766	0.0284698	0.0223048	0.0426357	0.0354331	0.0124481	0.0506329	0.0353982	0.03125	0.0228311	0.0366972	0	0.0386473	0.0544554	0.065	0.0104167	0.032967	0.0444444	0.0280899	0.0571429	0.0292398	0.0535714	0.020979	0.0150376	0.0491803
Y43F8C.6	0.00900901	0.0105263	0.0337578	0.0325843	0.0525445	0.011583	0.00910273	0.0161142	0.0534351	0.0206634	0.0298895	0.0257123	0.0406174	0.0383014	0.0204255	0.0535088	0.0345769	0.062037	0.0382106	0.0442561	0.0227273	0.0494297	0.0290698	0.0513834	0.0595483	0.0590763	0.0558036	0.0481651	0	0.062963	0.0410448	0.0322997	0.0354331	0.0316623	0.0507042	0.04209	0.0262774	0.0161527	0.0434783	0.033033	0.0472561	0.0706605	0.044164	0.0347551	0.0380349	0.0445151	0.0322061	0.0372168	0.0313531	0.0215947	0.0491525	0.0298246	0.00713012	0.0818182	0.0493601	0.0446927	0.0392157	0.0354167	0.0385439	0.0258065	0.0528634	0.039823	0.0383747	0.0368664	0.025463	0.0188235	0.0532688	0.0431472	0.0482234	0.0234987	0.0300546	0.0338028	0.0491329	0.0497076	0.0617647	0.0678466	0.0530973	0.027027	0.0363636	0.0486322	0.0438871	0.057508	0.0225806	0.0163399	0.037415	0.0212766	0.0284698	0.0557621	0.0581395	0.019685	0.0207469	0.0337553	0.00884956	0.0133929	0.0273973	0.0321101	0.0372093	0.0144928	0.039604	0.025	0.00520833	0.010989	0.0777778	0	0.0514286	0.0877193	0.047619	0.041958	0.0075188	0
syg-1	0.00640399	0.00839054	0.0728457	0.0269663	0.0132396	0.00643501	0	0.00828729	0.0124046	0.0386079	0.0162443	0.0264072	0.0682372	0.020816	0.0791489	0.0666667	0.0436761	0	0.027959	0.0131827	0.0151515	0.00570342	0.0406977	0.0395257	0.023614	0.00966702	0.0368304	0.0137615	0	0.0222222	0.0174129	0.0245478	0.015748	0.0145119	0.0225352	0.0188679	0.0116788	0.020558	0.0329835	0.015015	0.0503049	0.0368664	0.0126183	0.0647709	0.0792393	0.0127186	0.0112721	0.0113269	0.128713	0.0232558	0.0101695	0.0122807	0.0106952	0.0109091	0.0201097	0.0819367	0.0529412	0.0979167	0.0149893	0.0494624	0.0264317	0.210177	0.0541761	0.0115207	0.0300926	0	0.0484262	0.0152284	0.0532995	0.0182768	0.0245902	0.0309859	0.0924855	0.0116959	0.0264706	0.241888	0.0766962	0.012012	0	0.173252	0.0501567	0.14377	0.016129	0	0.0102041	0.0177305	0.0213523	0.118959	0.100775	0.0708661	0.0124481	0.0168776	0.0176991	0.0223214	0	0.0412844	0.027907	0.0193237	0.113861	0.015	0.0104167	0.0274725	0.0666667	0	0.0457143	0.0116959	0.047619	0.041958	0.0075188	0.00819672
F57C7.4	0	0	0	0	0.199007	0	0	0	0.202767	0.00598151	0.00909682	0	0	0	0	0	0	0.269444	0	0	0	0.218631	0.0116279	0	0	0.235231	0.328125	0	0	0	0.231343	0	0	0.139842	0.0225352	0.195936	0.248175	0.010279	0	0	0	0	0	0	0	0	0.00805153	0.208738	0	0	0	0.149123	0	0	0	0	0	0	0	0.00645161	0	0	0.185102	0.370968	0	0	0	0	0	0	0	0	0.0202312	0.00584795	0	0	0	0	0	0	0	0	0	0.588235	0	0	0.00711744	0.0111524	0	0	0	0.0801688	0	0	0	0	0	0	0	0	0	0.00549451	0.00555556	0	0	0	0	0.027972	0	0
hsp-25	0.057853	0.052479	0.0334617	0.0367041	0.0550269	0.0789361	0.0312094	0.124309	0.0639313	0.0413268	0.0695257	0.0590688	0.0178716	0.011657	0.0459574	0.0184211	0.0363967	0.0481481	0.0354147	0.0301318	0.03125	0.0171103	0.0116279	0.0316206	0.0225873	0.0504834	0.0412946	0.016055	0.0347305	0.0493827	0.00746269	0.0555556	0.023622	0.0197889	0.0197183	0.011611	0.0306569	0.010279	0.017991	0.0555556	0.035061	0.0291859	0.00630915	0.0347551	0.0427892	0.0445151	0.0676329	0.012945	0	0.0166113	0.0135593	0.00701754	0.0499109	0.00909091	0.0219378	0.0130354	0.0137255	0.0145833	0.0235546	0.0322581	0.0176211	0.0376106	0.013544	0.0253456	0.0601852	0.0352941	0.0242131	0.035533	0.0177665	0.0391645	0.0163934	0.0112676	0.0231214	0.0760234	0.0411765	0.0265487	0.0265487	0.018018	0.0242424	0.0182371	0.0344828	0.00958466	0.0483871	0.0130719	0.0238095	0.0248227	0.0177936	0.0260223	0.0503876	0.019685	0.0580913	0.07173	0	0.0267857	0.0319635	0.0550459	0.027907	0.0193237	0.0594059	0.045	0.0729167	0.032967	0.00555556	0.516854	0.0228571	0.00584795	0.0119048	0.020979	0.0300752	0.0409836
ttr-15	0.144253	0.0832952	0.0239858	0.041573	0.0165494	0.0960961	0.0286086	0.357735	0.0171756	0.0875476	0.231319	0.0743572	0.0219334	0.0174854	0.0459574	0.0122807	0.0327571	0.0148148	0.0223672	0.0480226	0.0331439	0.026616	0.0348837	0.0474308	0.0154004	0.0118153	0.0145089	0.00802752	0.184431	0.0123457	0.0174129	0.0490956	0.0485564	0.00923483	0.0126761	0.0246734	0.0160584	0.0161527	0.0224888	0.0570571	0.0381098	0.0107527	0.0173502	0.0189573	0.00633914	0.0429253	0.041868	0.00809061	0.0132013	0.0348837	0.0118644	0.0105263	0.0784314	0.0109091	0.0127971	0	0.0117647	0.0145833	0.0256959	0.0107527	0.0110132	0.0420354	0.020316	0	0.037037	0.0235294	0.0242131	0.0304569	0	0.0469974	0.0245902	0.0169014	0.00867052	0.0350877	0.0147059	0	0.020649	0.042042	0.0121212	0.00607903	0.0282132	0.0127796	0.0322581	0.00980392	0.0136054	0.0460993	0.0640569	0	0.0620155	0.0275591	0.0207469	0.00843882	0	0.0357143	0.0365297	0.0733945	0.027907	0.0338164	0.0346535	0.015	0.182292	0.0164835	0.0166667	0.151685	0.0228571	0.00584795	0.0119048	0.048951	0.0075188	0.0409836
let-23	0	0.00701754	0.0071069	0.0123596	0	0.00986701	0.0147378	0.00966851	0	0.0130506	0.0123457	0.0111188	0.0129976	0	0.012766	0	0	0.00925926	0.0055918	0.00753296	0	0.0095057	0	0.00889328	0.00513347	0	0	0.00573394	0.00598802	0.0246914	0	0	0.00787402	0	0	0.0101597	0	0	0.0104948	0.00750751	0	0	0	0.00789889	0.00950872	0.0238474	0	0	0.0115512	0	0.0101695	0.00526316	0.00713012	0	0	0.00744879	0.00588235	0	0.00856531	0	0.00881057	0.00663717	0	0	0.00925926	0	0	0.00761421	0.0812183	0	0.010929	0	0.00867052	0	0	0.00589971	0.00884956	0.00900901	2.58485	0.00607903	0	0.028754	0.0129032	0	0.00680272	0	0.0284698	0.0148699	0.00775194	0	0.0622407	0.0253165	0.646018	0	0	0.00917431	0	0	0	0	0	0	0.0111111	0.0393258	0.0171429	0	0	0	0.0075188	0
clec-48	0.0975795	0.106484	0.0352384	0.0501873	0.0144808	0.740026	0.108366	0.0745856	0.0219466	0.074497	0.0526316	0.0597637	0.0268075	0.00666112	0.0476596	0.0210526	0.0373066	0.0157407	0.0232992	0.0348399	0.0236742	0.0209125	0.0271318	0.0494071	0.0112936	0.0150376	0.0212054	0.0309633	0.0443114	0.0160494	0	0.0439276	0.0249344	0.0118734	0.0140845	0.0188679	0.0189781	0.0132159	0.0374813	0.048048	0.0365854	0.0215054	0.0236593	0.0236967	0.0142631	0.0651828	0.0257649	0.0161812	0.0132013	0.0215947	0.0169492	0	0.0926916	0.0127273	0.0219378	0.0111732	0.0156863	0.0354167	0.0171306	0.0172043	0.00881057	0.0619469	0.0225734	0.0138249	0.0462963	0.0141176	0.0169492	0.0152284	0.0152284	0.0208877	0.0191257	0.0140845	0.0317919	0.0233918	0.0294118	0	0.0117994	0.021021	0.0181818	0.0151976	0.015674	0	0.0193548	0.0228758	0.0204082	0.0460993	0.0427046	0.0111524	0.0426357	0.0314961	0.0373444	0.0379747	0.0221239	0.0446429	0.0182648	0.0458716	0.0139535	0.0628019	0.029703	0.075	0.0729167	0.010989	0.0166667	0.0617978	0.0114286	0.0175439	0.0357143	0.00699301	0.0300752	0.0327869
syd-2	0	0.00686499	0.0266509	0.0243446	0.0198593	0	0	0.0105893	0.0300573	0.0195759	0.014295	0.0319666	0.0422421	0.0532889	0.0348936	0.0429825	0.022748	0.0351852	0.0419385	0.0225989	0.0265152	0.03327	0.0368217	0.0385375	0.036961	0.0386681	0.0256696	0.0825688	0.00718563	0.0518519	0.0435323	0.0801034	0.0275591	0.0408971	0.0366197	0.0493469	0.0189781	0.0161527	0.0329835	0.036036	0.0442073	0.047619	0.0189274	0.0442338	0.141046	0.0111288	0.0161031	0.0436893	0.0330033	0.0116279	0.0355932	0.0105263	0.00713012	0.0509091	0.0329068	0.0707635	0.172549	0.0479167	0.0385439	0.0129032	0.0638767	0.0243363	0.020316	0.0138249	0.0555556	0.0117647	0.031477	0.0482234	0.071066	0.0182768	0.057377	0.0591549	0.0346821	0.00877193	0.05	0.0471976	0.0648968	0.015015	0.0424242	0.0243161	0.0344828	0.0383387	0.0709677	0.0228758	0.037415	0.0212766	0.0355872	0.0483271	0.0465116	0.0472441	0.0414938	0.0548523	0.0353982	0.0357143	0.0502283	0.0275229	0.0139535	0	0.049505	0.03	0	0.0494505	0.0777778	0.00561798	0.04	0.0175439	0.0833333	0.034965	0.037594	0.0163934
F49F1.15	0.151634	0.0602593	0.0219129	0.041573	0.0144808	0.108108	0.0173385	0.0575506	0.0186069	0.132137	0.0883691	0.0771369	0.016247	0	0.0382979	0.0192982	0.0263876	0.0111111	0.0158434	0.0301318	0.0274621	0	0.0116279	0.034585	0.0154004	0.0300752	0.0111607	0.0103211	0.185629	0	0	0.0452196	0.019685	0.00923483	0.0197183	0.0188679	0.00583942	0	0.0134933	0.0345345	0.0381098	0.0122888	0.011041	0.0126382	0.00950872	0.122417	0.037037	0.0113269	0.019802	0.0215947	0.0101695	0.00526316	0.108734	0.00545455	0.0201097	0.00744879	0.0196078	0.0395833	0	0.0107527	0	0.0575221	0	0	0.0347222	0.0141176	0.00726392	0.0279188	0.0126904	0.0261097	0.0218579	0.0112676	0.0231214	0.0204678	0.0352941	0.00589971	0.0176991	0.012012	0.00909091	0.00911854	0.0219436	0.0223642	0.0677419	0	0.0102041	0.0248227	0.0604982	0.0185874	0.0155039	0.023622	0.033195	0	0	0.0491071	0.00913242	0.0733945	0.0139535	0.0483092	0.029703	0	0.0520833	0.0164835	0.0111111	0.983146	0.0114286	0.0116959	0.0119048	0.020979	0.0225564	0.0245902
rab-19	0.0205145	0.0227307	0.0387918	0.0262172	0.029789	0.021879	0.0225401	0.0197974	0.0376908	0.0293638	0.0253411	0.0340514	0.0406174	0.0532889	0.0306383	0.045614	0.0345769	0.0453704	0.0428705	0.0386064	0.0284091	0.0304183	0.0542636	0.0316206	0.0780287	0.0440387	0.0412946	0.0401376	0.0107784	0.045679	0.0348259	0.0155039	0.0275591	0.0145119	0.0507042	0.0362845	0.0175182	0.0220264	0.0314843	0.0285285	0.027439	0.0522273	0.022082	0.0315956	0.0618067	0.027027	0.0241546	0.0307443	0.0363036	0.0232558	0.0237288	0.0140351	0.0124777	0.04	0.0274223	0.0372439	0.0686275	0.0416667	0.0235546	0.027957	0.0748899	0.0597345	0.0180587	0.016129	0.037037	0.0258824	0.0532688	0.0329949	0.0380711	0.0313316	0.0300546	0.0338028	0.0433526	0.0263158	0.0264706	0.0589971	0.0648968	0.03003	0.0333333	0.118541	0.0282132	0.0255591	0.0193548	0.0228758	0.0204082	0.0496454	0.0284698	0.0594796	0.0193798	0.015748	0.033195	0.0548523	0.00884956	0.0267857	0.0365297	0.0183486	0.0186047	0.0724638	0.00990099	0.28	0.015625	0.00549451	0.0222222	0.0224719	0.0457143	0.0701754	0.0535714	0.027972	0.0225564	0.00819672
rbm-28	0.0108542	0.0160183	0.0296121	0.0269663	0.0450972	0.012012	0.00910273	0.0092081	0.0572519	0.0222947	0.037037	0.0257123	0.0446791	0.0424646	0.026383	0.0377193	0.0200182	0.0592593	0.0298229	0.0414313	0.0407197	0.0731939	0.0339147	0.0286561	0.0605749	0.0408163	0.0502232	0.0424312	0	0.0555556	0.0671642	0.0271318	0.0223097	0.025066	0.0577465	0.0551524	0.0394161	0.0146843	0.0374813	0.0315315	0.0213415	0.0460829	0.0488959	0.042654	0.0554675	0.0858506	0.0402576	0.0485437	0.0379538	0.0232558	0.0576271	0.0263158	0.00713012	0.0672727	0.0438757	0.0521415	0.0392157	0.04375	0.0192719	0.0129032	0.0396476	0.0663717	0.0496614	0.0460829	0.0486111	0.0235294	0.0387409	0.0279188	0.0558376	0.0261097	0.0218579	0.0394366	0.0491329	0.0321637	0.0411765	0.0294985	0.0560472	0.021021	0.0181818	0.0425532	0.0564263	0.0638978	0.0225806	0.0294118	0.0680272	0.0070922	0.0106762	0.0594796	0.0271318	0.019685	0.0290456	0.0548523	0	0.0580357	0.0365297	0.0137615	0.027907	0	0.039604	0.04	0.015625	0.032967	0.0555556	0.0168539	0.0457143	0.0350877	0.0535714	0.034965	0.037594	0
Y73F8A.32	0.00738087	0.0071701	0.0275392	0.0168539	0.0475796	0.00686401	0	0.0156538	0.0648855	0.0206634	0.0168941	0.0180681	0.0511779	0.0732723	0.0195745	0.0508772	0.0263876	0.0481481	0.0391426	0.0338983	0.0236742	0.0532319	0.0755814	0.0197628	0.0595483	0.0601504	0.0502232	0.0711009	0.00598802	0.0395062	0.0236318	0.0155039	0.0223097	0.0369393	0.0352113	0.0391872	0.0394161	0.00587372	0.0464768	0.042042	0.0289634	0.0660522	0.0189274	0.0347551	0.0554675	0.0794913	0.0354267	0.0372168	0.0462046	0.0215947	0.0525424	0.0192982	0	0.0636364	0.0402194	0.0558659	0.0568627	0.0416667	0.0406852	0.0107527	0.0462555	0.050885	0.013544	0.0230415	0.0324074	0.0352941	0.0508475	0.0177665	0.0634518	0.0339426	0.0245902	0.0366197	0.066474	0.0350877	0.0558824	0.0589971	0.0501475	0.033033	0.0484848	0.106383	0.031348	0.0607029	0.0225806	0.0163399	0.0714286	0.0283688	0.0569395	0.208178	0.0581395	0.019685	0.0207469	0.021097	0.0176991	0.0267857	0.0319635	0.0137615	0.027907	0.00966184	0.0247525	0.045	0.0104167	0.00549451	0.0277778	0	0.0285714	0.0233918	0.0297619	0	0.0075188	0
F44E2.7	0.0120482	0.00900076	0.0260586	0.0146067	0.0546132	0.00729301	0.00866927	0.0092081	0.0901718	0.0174008	0.0441845	0.0180681	0.0609261	0.0741049	0.0212766	0.0578947	0.0163785	0.0537037	0.0344828	0.0291902	0.0189394	0.0351711	0.0300388	0.0256917	0.0585216	0.0451128	0.0714286	0.0722477	0	0.0469136	0.0310945	0.0167959	0.0288714	0.00923483	0.0422535	0.0667634	0.0160584	0.0117474	0.0314843	0.0225225	0.0259146	0.0568356	0.0252366	0.0584518	0.0570523	0.0715421	0.0466989	0.02589	0.0264026	0.0249169	0.0576271	0.0192982	0.00891266	0.0745455	0.0585009	0.0577281	0.0372549	0.0583333	0.0406852	0.0150538	0.0594714	0.0287611	0.0248307	0.0207373	0.0347222	0	0.0435835	0.0177665	0.101523	0.0313316	0.0382514	0.0112676	0.0982659	0.0526316	0.0705882	0.0589971	0.079646	0.00600601	0.0636364	0.0607903	0.0438871	0.0415335	0.00967742	0.0228758	0.037415	0.0177305	0.0391459	0.0260223	0	0.0472441	0.00829876	0.0295359	0.00884956	0.0625	0.0228311	0.00917431	0.00930233	0.0144928	0.0643564	0.035	0.00520833	0.0384615	0.105556	0.011236	0.0171429	0.0292398	0.077381	0.027972	0.0225564	0.0163934
phat-7	0.11245	0.0573608	0.0296121	0.0400749	0.0277203	0.0643501	0.00866927	0.116022	0.014313	0.0570962	0.65822	0.0715775	0.0121852	0.00666112	0.0340426	0.0149123	0.0300273	0.0111111	0.182665	0.0263653	0.0293561	0.0142586	0.00872093	0.0424901	0.0112936	0.0386681	0.0178571	0.0149083	0.165269	0.00740741	0.0149254	0.0594315	0.0223097	0.0118734	0.00704225	0.0319303	0.0248175	0.0117474	0.0104948	0.048048	0.0213415	0.0168971	0.0189274	0.0236967	0	0.0206677	0.0466989	0.0177994	0.00990099	0.200997	0.0152542	0.0315789	0.106952	0.00545455	0.0201097	0.00931099	0.0254902	0.0166667	0.0149893	0.0365591	0	0.0265487	0.0496614	0	0.0324074	0.00705882	0.0121065	0.035533	0.0126904	0.0365535	0.00819672	0.0140845	0.00578035	0.0409357	0.0205882	0.00589971	0.0117994	0.036036	0	0.0151976	0.00940439	0	0.0290323	0	0.0136054	0.156028	0.024911	0.00743494	0.0581395	0.0354331	0.00829876	0.00843882	0	0.0267857	0	0.0412844	0.027907	0.0821256	0.039604	0.015	0.0364583	0.0659341	0	0.0449438	0	0.00584795	0.0238095	0.013986	0.0075188	0.00819672
ZK721.4	0.0056442	0.00823799	0.0447142	0.0164794	0.0264791	0.00772201	0.0082358	0.00828729	0.0205153	0.0174008	0.0220923	0.0250174	0.018684	0.196503	0.0544681	0.0622807	0.0254777	0.0166667	0.0363467	0.0564972	0.0104167	0.0342205	0.0513566	0.0237154	0.00718686	0.0118153	0.0200893	0.0149083	0	0.0148148	0.0261194	0.0684755	0.0170604	0.00791557	0.0169014	0.011611	0.00583942	0.00734214	0.011994	0.015015	0.0182927	0.0138249	0.00630915	0.0868878	0.066561	0	0	0.0177994	0.0214521	0.051495	0.0559322	0.00701754	0.0124777	0.0290909	0.0840951	0.018622	0.00980392	0.0145833	0.0149893	0.0129032	0.0396476	0.0132743	0.013544	0.00691244	0.0462963	0.0164706	0.00968523	0.0279188	0.0177665	0.0078329	0.210383	0.171831	0.0924855	0.269006	0.00588235	0.212389	0.020649	0.123123	0.0121212	0.0303951	0.015674	0.0638978	0.00967742	0	0.0136054	0.0283688	0.0676157	0.0483271	0.0852713	0.0472441	0.00829876	0	0.0840708	0.03125	0.0136986	0	0.0139535	0.0144928	0	0.145	0.00520833	0.010989	0.177778	0	0.00571429	0.0877193	0.00595238	0.00699301	0.0451128	0.00819672
gar-1	0.00596983	0	0.0290198	0.0539326	0.0103434	0	0	0.0087477	0.0166985	0.0125068	0.0168941	0.0416956	0.0251828	0.00749376	0.0391489	0.0149123	0.0191083	0.0574074	0.0242311	0.0122411	0.0123106	0	0.0600775	0.0237154	0.013347	0.00859291	0.0111607	0.524083	0	0.0135802	0.0186567	0.0167959	0.232283	0.0461741	0.0112676	0.0232221	0.0116788	0.0748899	0	0.018018	0.0853659	0.0245776	0.0141956	0.00947867	0.00633914	0.0143084	0.0161031	0	0.0132013	0.00830565	0.0101695	0.0421053	0.00534759	0.00909091	0.0182815	0	0.00588235	0.0125	0.00856531	0.0365591	0.0154185	0.0530973	0.0316027	0.33871	0.0810185	0.0352941	0.0242131	0.0329949	0.0101523	0.0104439	0.010929	0.0309859	0.0115607	0.0233918	0.0235294	0.0265487	0.0117994	0.036036	0	0.00911854	0.0125392	0.0255591	0.00967742	0.287582	0.0136054	0.0212766	0.0569395	0	0.158915	0.0472441	0.0248963	0	0.0176991	0.102679	0.255708	0	0.0139535	0	0	0	0	0.032967	0.116667	0	0.0342857	0.0116959	0.0119048	0.027972	0.0150376	0.0163934
clr-1	0.0194291	0.0128146	0.0506367	0.0284644	0.0302027	0.019305	0.00953619	0.0179558	0.0295802	0.0331702	0.0435348	0.0333565	0.0333063	0.103247	0.0408511	0.115789	0.0464058	0.0481481	0.0382106	0.0320151	0.0397727	0.026616	0.0232558	0.0227273	0.0338809	0.0332975	0.0390625	0.037844	0	0.017284	0.0447761	0.0193798	0.023622	0.0145119	0.108451	0.0275762	0.0189781	0.0161527	0.029985	0.0525526	0.027439	0.0230415	0.0236593	0.0552923	0.0412044	0.0556439	0.041868	0.0307443	0.0445545	0.0548173	0.0237288	0.0122807	0.0178253	0.0781818	0.0255941	0.0502793	0.0431373	0.0666667	0.0920771	0.0301075	0.0286344	0.137168	0.027088	0.0230415	0.0277778	0.0211765	0.106538	0.0253807	0.0406091	0.0130548	0.0300546	0.0394366	0.0317919	0.0380117	0.0352941	0.020649	0.0235988	0.012012	0.069697	0.0607903	0.0219436	0.0383387	0.0193548	0.0326797	0.037415	0.0106383	0.0142349	0.0817844	0.0387597	0.0354331	0.0290456	0.0295359	0	0.0133929	0	0.0458716	0.0372093	0.0483092	0.0643564	0.015	0.0260417	0.0494505	0.0277778	0.0224719	0.0228571	0.0467836	0.00595238	0.048951	0.0300752	0.0245902
arf-1	0.130793	0.11823	0.0316849	0.0475655	0.0227555	0.126555	0.0884265	0.0842541	0.0300573	0.0603589	0.109162	0.0771369	0.0194963	0.0291424	0.04	0.027193	0.044586	0.0212963	0.0354147	0.0310734	0.0198864	0.0313688	0.0261628	0.0464427	0.023614	0.0150376	0.0167411	0.0172018	0.155689	0.00740741	0.00870647	0.0723514	0.0472441	0.0184697	0.015493	0.0275762	0.0262774	0.00734214	0.029985	0.042042	0.0426829	0.0276498	0.0283912	0.0363349	0.00633914	0.0651828	0.0257649	0.0113269	0.0115512	0.0249169	0.0135593	0.0245614	0.176471	0.00727273	0.0347349	0.0111732	0.0137255	0.01875	0.0256959	0	0.0176211	0.0331858	0.020316	0.00921659	0.0393519	0.0164706	0.0193705	0.0456853	0.0152284	0.0391645	0.0218579	0.0619718	0.0260116	0.0292398	0.0176471	0.0117994	0.0383481	0.045045	0.0121212	0.0121581	0.031348	0.0351438	0.0322581	0.0196078	0.037415	0.0390071	0.0498221	0	0.0542636	0.0275591	0.033195	0.0295359	0.0132743	0.0223214	0.0182648	0.0412844	0.0325581	0.0289855	0.029703	0.025	0.0833333	0.0549451	0.0222222	0.0955056	0.0228571	0.0116959	0.00595238	0.020979	0.0300752	0.0655738
Y73B6BL.47	0	0.00686499	0.017175	0.0217228	0.0293753	0	0.00650195	0.0110497	0.0424618	0.0108755	0.0136452	0.0389159	0.016247	0.393838	0.0646809	0.235965	0.0200182	0	0.0177074	0.0169492	0.0094697	0.00570342	0.0281008	0.0108696	0.00616016	0.00966702	0.00558036	0.0733945	0	0.0111111	0.00746269	0.0335917	0.0170604	0	0.00704225	0.0290276	0	0.00881057	0.0164918	0.0105105	0.0106707	0.0107527	0.00630915	0.0126382	0.00792393	0	0.00966184	0	0.0181518	0.109635	0.0271186	0.00526316	0	0	0.00914077	0.147114	0	0.00833333	0.00642398	0.0150538	0.519824	0.0110619	0.00902935	0	0.0486111	0	0	0.0177665	0	0.0156658	0.010929	0.0704225	0	0.0116959	0.0117647	0.268437	0.0147493	0	0.00606061	0.00911854	0.0125392	0.444089	0.00645161	0.00980392	0.0102041	0.0141844	0.00711744	0.0111524	0	0.00787402	0.0124481	0.00843882	0.0752212	0.00892857	0.0136986	0.0229358	0	0.0241546	0	0.51	0.00520833	0.00549451	0.0166667	0.0168539	0	0.0233918	0.0119048	0	0.0075188	0.00819672
F49F1.2	0.158146	0.0803966	0.0230974	0.0453184	0.0115846	0.132561	0.0390117	0.0428177	0.0152672	0.118543	0.0753736	0.0875608	0.0203087	0	0.0340426	0.0166667	0.0345769	0.0148148	0.027959	0.0207156	0.03125	0	0.0213178	0.0335968	0.0102669	0	0	0.0252294	0.207186	0.00987654	0.011194	0.0645995	0.0275591	0.00659631	0.0140845	0.0203193	0.0248175	0.0146843	0.011994	0.03003	0.0335366	0.0184332	0	0.0221169	0.00792393	0.580286	0.0193237	0.0113269	0.0115512	0.0282392	0.0135593	0.0122807	0.110517	0.00727273	0.0219378	0	0	0.0229167	0.0278373	0	0.0154185	0.0331858	0.0180587	0.00921659	0.0393519	0.0211765	0.00968523	0.0253807	0	0.0130548	0.0245902	0.0056338	0.017341	0.0350877	0.0323529	0	0.0147493	0.048048	0.00909091	0.0121581	0.015674	0.0319489	0.0225806	0.00980392	0.00680272	0.0425532	0.0462633	0.0223048	0.0193798	0.011811	0.0207469	0.0126582	0	0.0133929	0.0273973	0.0366972	0.027907	0.0338164	0.0247525	0.01	0.0520833	0.032967	0.00555556	0.432584	0.0171429	0.00584795	0.0238095	0.020979	0.037594	0.0163934
Y75B8A.33	0	0	0	0	0.817129	0	0	0.00552486	0.679389	0	0.00584795	0	0	0	0	0	0	0.682407	0	0	0	0.0104563	0	0	0	0.831364	0.792411	0	0	0	0	0	0	0	0	0	0	0.00734214	0	0	0	0	0	0	0	0	0.037037	0.00809061	0	0	0	0	0	0	0	0	0	0.00625	0	0	0	0	0	0	0	0	0	0	0	0.0443864	0	0	0	0.00584795	0	0	0	0	0	0	0	0	0	0	0	0	0	0.0148699	0	0	0	0.0168776	0	0	0	0.00917431	0	0	0	0	0	0	0	0	0	0	0	0	0	0
egal-1	0.0167155	0.0225782	0.019544	0.0127341	0.0119983	0.024453	0.0199393	0.0188766	0.0491412	0.0179445	0.0194932	0.0354413	0.0113729	0.146545	0.0212766	0.0368421	0.022748	0.101852	0.0177074	0.0386064	0.0132576	0.0807985	0.0600775	0.0266798	0.0154004	0.0139635	0.0870536	0.0286697	0.0215569	0.0135802	0.0771144	0.0258398	0.0485564	0.0263852	0.0211268	0.0290276	0.0408759	0.0234949	0.053973	0.0255255	0.0365854	0.0230415	0.044164	0.00789889	0.0174326	0.103339	0.0563607	0.0533981	0.0115512	0.051495	0.0254237	0.163158	0.00713012	0.0145455	0.023766	0.0875233	0.0117647	0	0.0471092	0.0193548	0.0242291	0.00884956	0.164786	0.0668203	0.025463	0.00941176	0.0677966	0.0152284	0.0228426	0.0966057	0.00819672	0.084507	0.00867052	0.0321637	0.00882353	0.224189	0.0147493	0.015015	0.069697	0.0121581	0.0595611	0.00958466	0.0322581	0.0620915	0.0238095	0.0212766	0.0747331	0.0408922	0.0232558	0.019685	0.0165975	0.0168776	0	0.0133929	0.0182648	0.00917431	0.0325581	0.0144928	0.019802	0.01	0.0208333	0.021978	0.00555556	0.011236	0.0171429	0.0935673	0.0178571	0.020979	0.0451128	0.0163934
Y56A3A.2	0.0170411	0.0135774	0.0248741	0.023221	0.0546132	0.013728	0.0143043	0.014733	0.0310115	0.0201196	0.0311891	0.0375261	0.0511779	0.0541216	0.0280851	0.0385965	0.0318471	0.0305556	0.0354147	0.0480226	0.0293561	0.0522814	0.0281008	0.0266798	0.0431211	0.0365199	0.046875	0.0412844	0.00718563	0.0271605	0.0547264	0.0206718	0.011811	0.0105541	0.043662	0.04209	0.0306569	0.00881057	0.035982	0.0255255	0.0396341	0.0460829	0.0410095	0.0331754	0.0522979	0.0620032	0.0273752	0.0517799	0.0231023	0.0232558	0.0474576	0.0298246	0.00534759	0.0545455	0.0402194	0.0986965	0.0352941	0.0354167	0.0428266	0.0258065	0.0374449	0.0221239	0.0406321	0.0253456	0.0277778	0.0164706	0.0290557	0.0329949	0.0329949	0.0156658	0.0300546	0.0507042	0.0260116	0.0233918	0.0558824	0.0471976	0.0471976	0.036036	0.0484848	0.0668693	0.0282132	0.118211	0.0225806	0.0261438	0.037415	0.0106383	0	0.148699	0.0116279	0.0433071	0.0165975	0.0421941	0.0176991	0.0178571	0.0319635	0.0183486	0.0325581	0.0483092	0.0148515	0.02	0.0104167	0.043956	0.0777778	0.0280899	0.0571429	0.0233918	0.0595238	0.160839	0.037594	0
T08A11.1	0.0145447	0.012357	0.0275392	0.0179775	0.0496483	0.012441	0.00866927	0.0142726	0.0553435	0.0212072	0.0337882	0.0264072	0.0528026	0.0524563	0.0204255	0.0368421	0.0272975	0.0574074	0.0260951	0.0178908	0.0236742	0.0418251	0.0406977	0.0286561	0.0390144	0.0451128	0.0446429	0.0504587	0.0155689	0.0271605	0.0472637	0.0284238	0.0209974	0.0105541	0.0478873	0.053701	0.0262774	0.0352423	0.0329835	0.036036	0.0426829	0.0430108	0.0189274	0.0331754	0.0491284	0.0715421	0.0354267	0.31877	0.0231023	0.0232558	0.0627119	0.0157895	0.0178253	0.0381818	0.0292505	0.0391061	0.0333333	0.0479167	0.0278373	0.0301075	0.0418502	0.0353982	0.0248307	0.182028	0.00925926	0.0235294	0.0968523	0.0177665	0.0253807	0.0365535	0.0300546	0.0253521	0.0346821	0.0409357	0.0382353	0.0294985	0.0678466	0.021021	0.0272727	0.0455927	0.0250784	0.0702875	0.0290323	0.0261438	0.0306122	0.0212766	0.0177936	0.063197	0.0387597	0.0433071	0	0.0337553	0.0221239	0.0357143	0.0410959	0	0.00930233	0	0.0247525	0.035	0.00520833	0.032967	0.0277778	0.00561798	0.0285714	0.0526316	0.0535714	0.020979	0.0225564	0.0163934
C33D9.6	0.00542711	0.00823799	0.0299082	0.0243446	0.0310302	0.010296	0.00693541	0.0101289	0.0562977	0.0146819	0.0240416	0.0243224	0.139724	0.117402	0.0144681	0.0438596	0.022748	0.075	0.0242311	0.0546139	0.0388258	0.0674905	0.0348837	0.0266798	0.0400411	0.047261	0.0345982	0.0412844	0	0.0790123	0.0758706	0.0116279	0.0367454	0.0488127	0.0225352	0.0290276	0.0350365	0.0279001	0.0209895	0.0225225	0.0396341	0.0384025	0.0347003	0.0236967	0.0538827	0.0937997	0.0354267	0.066343	0.019802	0.0398671	0.0338983	0.0280702	0.0196078	0.0545455	0.0219378	0.0502793	0.054902	0.0416667	0.0428266	0.0236559	0.0462555	0.0265487	0.0225734	0.0599078	0.025463	0.0235294	0.0532688	0.0253807	0.0304569	0.0208877	0.0382514	0.0478873	0.0462428	0.0204678	0.0235294	0.0324484	0.0442478	0.03003	0.0212121	0.0699088	0.031348	0.0511182	0.0290323	0.0261438	0.0612245	0.035461	0.0320285	0.0371747	0.0348837	0.0708661	0.0580913	0.0168776	0.0265487	0.03125	0.0319635	0.0137615	0.0186047	0.0628019	0.019802	0.05	0.0104167	0.021978	0.0277778	0.0168539	0.0457143	0.0233918	0.0416667	0.00699301	0.0225564	0.00819672
T27E4.7	0.00835776	0.0120519	0.0142138	0.0194757	0.0136533	0.012441	0.0160381	0.0142726	0.0467557	0.0206634	0.0123457	0.0243224	0.0243704	0.0532889	0.0297872	0.00614035	0.0118289	0.0231481	0.0139795	0.0564972	0.0113636	0.114068	0.262597	0.0118577	0.0195072	0.0386681	0.0223214	0.0263761	0.00838323	0.261728	0.0124378	0.0155039	0.0209974	0.0145119	0.0197183	0.0290276	0.0262774	0.0146843	0.05997	0.0255255	0.0198171	0.0245776	0.0678233	0.0110585	0.217116	0.0143084	0.0434783	0.0242718	0.0115512	0.0116279	0.0118644	0.00877193	0.00534759	0.0436364	0.0219378	0.018622	0	0.0520833	0.0299786	0.0107527	0.0484581	0.0464602	0.0180587	0.156682	0.0138889	0.0164706	0.0411622	0.0203046	0.0152284	0.0496084	0.0519126	0.0647887	0.0115607	0.00584795	0.0147059	0	0.0117994	0.00900901	0.142424	0.0121581	0.031348	0.00958466	0.512903	0.0294118	0.0340136	0.0319149	0.0569395	0.0408922	0	0.019685	0.00829876	0.0295359	0.0619469	0.00892857	0.0365297	0.0412844	0	0.0193237	0.0148515	0.01	0.00520833	0.0164835	0	0.0168539	0.0514286	0.0116959	0.00595238	0.00699301	0	0.00819672
sumv-2	0.0132422	0.0144928	0.0316849	0.0217228	0.0471659	0.00815101	0.0082358	0.0133517	0.0314885	0.0271887	0.0292398	0.0312717	0.037368	0.0391341	0.0459574	0.0289474	0.0318471	0.0509259	0.0316869	0.0376648	0.0179924	0.03327	0.0300388	0.0385375	0.0492813	0.047261	0.0379464	0.0447248	0.00718563	0.0555556	0.0261194	0.0361757	0.023622	0.0290237	0.0507042	0.0391872	0.0452555	0.0352423	0.0329835	0.0225225	0.0320122	0.0568356	0.0473186	0.0300158	0.0396197	0.0794913	0.0193237	0.0291262	0.0264026	0.0415282	0.0305085	0.0245614	0.0124777	0.0345455	0.0255941	0.0540037	0.0176471	0.03125	0.0342612	0.16129	0.114537	0.0464602	0.027088	0.0414747	0.0486111	0.0235294	0.0242131	0.0279188	0.0380711	0.0391645	0.0464481	0.0394366	0.0433526	0.0321637	0.0323529	0.0560472	0.0442478	0.012012	0.0393939	0.0425532	0.0344828	0.0638978	0.0548387	0.0424837	0.0408163	0.0106383	0.024911	0.104089	0.0310078	0.0314961	0.0290456	0.021097	0.0309735	0.0178571	0.0273973	0.0137615	0.0186047	0.0338164	0.0445545	0.045	0	0.010989	0.0888889	0.0224719	0.0457143	0.0409357	0.0416667	0.013986	0.0300752	0.0163934
twk-29	0	0.00762777	0.140361	0.0322097	0.236657	0	0	0.0087477	0.0214695	0.0429581	0.0168941	0.0264072	0.0203087	0.0174854	0.0451064	0.0377193	0.0191083	0.0175926	0.0177074	0.0282486	0.0094697	0.0104563	0.0106589	0.0444664	0.0482546	0.0225564	0.0234375	0.0149083	0	0	0.00746269	0.0684755	0.0223097	0	0.0126761	0	0	0	0.0104948	0.036036	0.0243902	0.0138249	0.0268139	0.0173776	0	0.00953895	0.0112721	0.0194175	0.0148515	0.013289	0.0118644	0.00526316	0.00713012	0.0181818	0.0146252	0.0111732	0.129412	0.0229167	0.012848	0.0129032	0.00660793	0.0110619	0.013544	0	0.0185185	0	0.145278	0.0304569	0.0126904	0.0130548	0.0300546	0.0112676	0	0.763158	0.0117647	0.188791	0.383481	0.012012	0.00909091	0.206687	0.00626959	0.028754	0.0354839	0.00980392	0.0102041	0.0248227	0.0142349	0	0.0193798	0.0275591	0.00829876	0.00843882	0	0.0133929	0.0273973	0.0183486	0.0139535	0.0144928	0	0.19	0.00520833	0.00549451	0	0.011236	0.0228571	0.0116959	0.0238095	0.020979	0.037594	0.00819672
Y54F10BM.9	0.00629545	0.00518688	0.0290198	0.0187266	0.0790236	0	0	0.00828729	0.0849237	0.0184883	0.0155945	0.0250174	0.0479285	0.0407993	0.0221277	0.0552632	0.0282075	0.0805556	0.0251631	0.0338983	0.0331439	0.0285171	0.0203488	0.034585	0.0800821	0.0708915	0.0736607	0.0573394	0	0.0506173	0.0335821	0.0103359	0.0223097	0.0184697	0.0422535	0.0406386	0.0175182	0.00881057	0.035982	0.015015	0.0381098	0.0844854	0.0299685	0.0379147	0.066561	0.0794913	0.0386473	0.0210356	0.0214521	0.013289	0.020339	0.0105263	0	0.0436364	0.0292505	0.0744879	0.0313725	0.0375	0.0578158	0.0150538	0.0726872	0.0353982	0.027088	0.0115207	0.0324074	0.0117647	0.062954	0.0253807	0.0812183	0.0704961	0.0464481	0.0253521	0.0549133	0.0233918	0.0382353	0.0678466	0.0471976	0.00900901	0.0515152	0.106383	0.0344828	0.0926518	0.0258065	0.0196078	0.0544218	0.035461	0.0355872	0.118959	0.0155039	0.0393701	0.0207469	0.0253165	0.0221239	0	0.0136986	0.00917431	0.0232558	0.0144928	0.0346535	0.065	0	0.0274725	0.0388889	0.0168539	0.108571	0.0233918	0.0357143	0.00699301	0.0225564	0.00819672
F59C12.4	0.00629545	0	0	0	0	0	0	0	0	0.00761283	0.0155945	0.00972898	0.400487	0	0.00851064	0	0.00727934	0	0.00745573	0	0.0198864	0	0	0.00988142	0	0	0	0	0	0	0	0	0	0	0	0	0.0116788	0.00734214	0	0	0	0	0	0	0	0.0238474	0	0	0	0.0166113	0	0	0	0	0	0	0	0.133333	0.0171306	0	0	0	0	0	0	0	0	0.00507614	0	0	0.010929	0	0	0.00584795	0	0	0.00589971	0	0	0.0151976	0.00626959	0.757188	0.00645161	0	0.105442	0.0070922	0	2.18959	0.00775194	0.0275591	0	0.00843882	0	0	0	0.0229358	0	0	0	0	0.00520833	0	0	0	0.0114286	0	0	0.013986	0.0150376	0.0245902
Y34D9A.7	0.00814067	0.0106789	0.0509328	0.0359551	0.0769549	0.00900901	0.00953619	0.00644567	0.0391221	0.0228385	0.0246914	0.0208478	0.0593014	0.0724396	0.0102128	0.0359649	0.0254777	0.0361111	0.0223672	0.0461394	0.03125	0.0247148	0.0290698	0.0671937	0.0554415	0.0408163	0.0502232	0.0309633	0	0.0333333	0.028607	0.0503876	0.0314961	0.0686016	0.0521127	0.030479	0.0306569	0.041116	0.0434783	0.042042	0.0381098	0.0460829	0.0378549	0.0347551	0.0507132	0.101749	0.0273752	0.0226537	0.029703	0.0697674	0.0559322	0.0210526	0.00891266	0.0236364	0.0329068	0.0502793	0.054902	0.0375	0.0171306	0.0430108	0.0396476	0.039823	0.00902935	0.0391705	0.0277778	0.0164706	0.0677966	0.0304569	0.0406091	0.0417755	0.0191257	0.0366197	0.0606936	0.0350877	0.0529412	0.0471976	0.0678466	0.036036	0.0363636	0.0577508	0.0188088	0.0447284	0.0258065	0.0196078	0.0612245	0.0212766	0.0142349	0.107807	0.0155039	0.015748	0.124481	0.0337553	0.110619	0	0.0136986	0	0.0139535	0.0144928	0.039604	0.04	0.00520833	0.010989	0.0222222	0.00561798	0.0114286	0.0292398	0.0178571	0.027972	0.0150376	0.057377
rme-8	0.0164984	0.0202899	0.0248741	0.0157303	0.0583368	0.020592	0.0212397	0.0138122	0.0658397	0.0163132	0.0305393	0.028492	0.0357433	0.0532889	0.0153191	0.0412281	0.0172884	0.116667	0.0307549	0.0376648	0.0359848	0.0693916	0.0794574	0.0365613	0.0513347	0.0870032	0.0446429	0.0389908	0.0107784	0.0382716	0.0659204	0.0206718	0.019685	0.0224274	0.0323944	0.0580552	0.0394161	0.010279	0.0449775	0.027027	0.0381098	0.0752688	0.0205047	0.0394945	0.0522979	0.0620032	0.0483092	0.0533981	0.029703	0.0182724	0.0423729	0.0368421	0.0178253	0.0181818	0.0383912	0.0260708	0.0333333	0.0479167	0.0235546	0.00645161	0.061674	0.0376106	0.0451467	0.0299539	0.0300926	0.0258824	0.0460048	0.0228426	0.0761421	0.0522193	0.0437158	0.028169	0.0780347	0.0292398	0.0529412	0.0471976	0.0294985	0.012012	0.0181818	0.0547112	0.0532915	0.028754	0.0258065	0.0228758	0.0340136	0.0248227	0.0355872	0.0817844	0.0193798	0.0314961	0.0290456	0.0337553	0.0530973	0.03125	0.0365297	0.0137615	0.00930233	0.00966184	0.019802	0.025	0.0104167	0.0164835	0.0166667	0.0280899	0.0228571	0.0350877	0.0535714	0.020979	0.0451128	0.0163934
F43G6.8	0.00966026	0.0134249	0.0242819	0.0183521	0.0289615	0.012441	0.00606849	0.0124309	0.0271947	0.0174008	0.014295	0.0236275	0.0324939	0.0391341	0.0170213	0.0254386	0.0191083	0.0490741	0.0354147	0.0160075	0.0198864	0.0627376	0.0358527	0.0296443	0.0112936	0.0322234	0.046875	0.016055	0.00598802	0	0.0609453	0.0232558	0.0275591	0.0699208	0.043662	0.0377358	0.0656934	0.0352423	0.0389805	0.0255255	0.0137195	0.00921659	0.0299685	0.0189573	0.0126783	0.0890302	0.0225443	0.038835	0.0231023	0.0149502	0.0101695	0.0280702	0	0.0327273	0.0274223	0.0167598	0.0137255	0.0208333	1.14347	0.0344086	0.0176211	0.0199115	0.0383747	0.0207373	0.0324074	0.0188235	0.0387409	0.0203046	0.0279188	0.0182768	0.0191257	0.0507042	0.0289017	0.0263158	0.0235294	0.020649	0.162242	0.012012	0.0272727	0.0121581	0.0125392	0.0319489	0.0129032	0.0196078	0.0340136	0.0283688	0.0106762	0.0148699	0.0193798	0.019685	0	0.021097	0	0.0178571	0.0502283	0.0137615	0.0511628	0.0386473	0.0148515	0.01	0.00520833	0.010989	0.00555556	0.00561798	0.0228571	0.0233918	0.0178571	0.034965	0.0150376	0.0163934
sms-2	0	0.0057971	0.0216168	0.0191011	0.0128258	0	0.00736888	0	0.0119275	0.0190321	0.0175439	0.0166782	0.021121	0.011657	0.027234	0.0105263	0.0127389	0.0138889	0.0214352	0.0122411	0.0094697	0.426806	0.0125969	0.0187747	0.00718686	0.00537057	0.03125	0.0240826	0.00598802	0.0111111	0.0870647	0.0258398	0.127297	0.953826	0.0661972	0.0566038	0.0394161	0.0146843	0.0104948	0.015015	0.0106707	0.00921659	0	0.00789889	0.00633914	0	0.00805153	0.131068	0.0165017	0.00830565	0.0152542	0.526316	0	0.00909091	0.0127971	0.00931099	0.00784314	0.0125	0.0171306	0.0107527	0.0220264	0.00663717	0.200903	0.0138249	0.0185185	0.0188235	0.0145278	0.00761421	0.00507614	0.0182768	0.0245902	0.0112676	0.0202312	0.0146199	0.0235294	0.0147493	0.00589971	0.00900901	0.0121212	0.0182371	0.0250784	0.00958466	0.016129	0.0228758	0.0238095	0.0460993	0.0177936	0	0.0155039	0.00787402	0.0165975	0.0126582	0	0.0223214	0.0319635	0.00917431	0.0139535	0.0193237	0.019802	0	0	0.032967	0.0222222	0	0.0171429	0.0175439	0	0	0.0150376	0
zoo-1	0.00738087	0.0100686	0.0758069	0.0307116	0.0310302	0.00772201	0.00780234	0.0124309	0.0429389	0.0483959	0.0259909	0.0208478	0.0357433	0.041632	0.0391489	0.0368421	0.0345769	0.0277778	0.0410065	0.0282486	0.0378788	0.0313688	0.0174419	0.0286561	0.0574949	0.0644468	0.0580357	0.0355505	0.0107784	0.0419753	0.0310945	0.0310078	0.0341207	0.00923483	0.0352113	0.0507983	0.0364964	0.010279	0.0254873	0.0315315	0.0243902	0.0291859	0.0347003	0.105845	0.0522979	0.0317965	0.0273752	0.0275081	0.0346535	0.038206	0.0355932	0.0315789	0.00891266	0.0509091	0.0310786	0.0540037	0.0352941	0.0479167	0.0599572	0.0107527	0.0352423	0.0420354	0.0496614	0.0253456	0.037037	0.00705882	0.0387409	0.00761421	0.0507614	0.0443864	0.0382514	0.0197183	0.0317919	0.0321637	0.0352941	0.0501475	0.0471976	0.021021	0.0606061	0.0395137	0.0344828	0.0607029	0.0258065	0.0294118	0.0680272	0.0106383	0.0142349	0.0892193	0.0116279	0.0472441	0.0248963	0.0464135	0.039823	0.0491071	0.0136986	0.0275229	0.0325581	0.0338164	0.0148515	0.12	0.0208333	0.021978	0.0388889	0	0.0457143	0.0292398	0.0238095	0.146853	0.037594	0.0163934
rtfo-1	0.0242049	0.0210526	0.0272431	0.040824	0.0289615	0.019305	0.0151712	0.0207182	0.0348282	0.02882	0.0721248	0.0305768	0.039805	0.0566195	0.0204255	0.0429825	0.0427662	0.0416667	0.0372787	0.0376648	0.0359848	0.0313688	0.0387597	0.0395257	0.0441478	0.027927	0.0345982	0.0401376	0.0167665	0.0271605	0.0385572	0.0258398	0.0275591	0.0382586	0.0492958	0.04209	0.0321168	0.0264317	0.029985	0.0405405	0.0381098	0.0445469	0.0315457	0.028436	0.0522979	0.0715421	0.0241546	0.0339806	0.0330033	0.0282392	0.0457627	0.0280702	0.0178253	0.0454545	0.0402194	0.0353818	0.0333333	0.0291667	0.0235546	0.027957	0.0220264	0.0265487	0.0316027	0.0322581	0.0439815	0.0352941	0.0266344	0.0329949	0.0329949	0.0365535	0.0409836	0.0507042	0.0289017	0.0292398	0.0323529	0.0442478	0.0471976	0.03003	0.0363636	0.0273556	0.0689655	0.0447284	0.0290323	0.0588235	0.0612245	0.0638298	0.0355872	0.0334572	0.0310078	0.0354331	0.0248963	0.0464135	0.0353982	0.0357143	0.0502283	0.0366972	0.0232558	0.0434783	0.0544554	0.06	0.0104167	0.00549451	0.0777778	0.0168539	0.0342857	0.0233918	0.0238095	0.0699301	0.0300752	0.00819672
his-37	0.0477586	0.0665141	0.0334617	0.0333333	0.00992966	0.0793651	0.0862592	0.0925414	0.0128817	0.0445895	0.0552307	0.0514246	0.0471162	0.0216486	0.027234	0.0122807	0.0454959	0.0212963	0.0363467	0.0244821	0.0454545	0.0285171	0.0116279	0.0326087	0.0154004	0.0118153	0	0.0114679	0.0227545	0	0.0310945	0.0439276	0.0419948	0.0329815	0.0183099	0.0435414	0.0394161	0.0455213	0.0254873	0.039039	0.0213415	0.0184332	0.0141956	0.0236967	0.0126783	0.0333863	0.0273752	0.038835	0.0231023	0.0265781	0.0152542	0.0333333	0.026738	0.0145455	0.023766	0.0130354	0.0470588	0.0270833	0.0428266	0.0301075	0	0.0199115	0.027088	0.0207373	0.0300926	0.0282353	0.031477	0.0380711	0.0329949	0.0313316	0.0546448	0.0225352	0.0231214	0.0116959	0.0352941	0.0176991	0.020649	0.042042	0.0242424	0.0607903	0.0376176	0.124601	0.0451613	0.0457516	0.037415	0.0177305	0.0213523	0.271375	0.0387597	0.0275591	0.0539419	0.0126582	0.0575221	0.0357143	0.0410959	0.0458716	0.0186047	0.00966184	0.029703	0.015	0.0885417	0.0549451	0.0333333	0.0393258	0.0285714	0.0643275	0.0178571	0.048951	0.0601504	0.0409836
T19H5.4	0.0164984	0.0427155	0.0225052	0.0213483	0.00786098	0.026598	0.0723884	0.0336096	0.00572519	0.0261011	0.0357375	0.0277971	0.0227457	0.0108243	0.0280851	0.0438596	0.0291174	0.012963	0.0410065	0.0291902	0.0142045	0.026616	0.0251938	0.041502	0.0215606	0.0171858	0.0122768	0.00802752	0.00838323	0.00987654	0.0199005	0.0400517	0.0183727	0.131926	0.0267606	0.0159652	0.00875912	0.0969163	0.017991	0.0555556	0.0137195	0.0138249	0.0141956	0.014218	0.00633914	0.141494	0.0128824	0.0145631	0.0363036	0.0714286	0.0288136	0.0175439	0.0124777	0.0436364	0.00914077	0.0223464	0.0568627	0.104167	0.0171306	0.16129	0.00660793	0.0154867	0.0519187	0.0875576	0.101852	0.0635294	0.11138	0.0152284	0.0380711	0.0078329	0.0765027	0.0253521	0.0144509	0.0175439	0	0.00589971	0.0412979	0.036036	0.0575758	0.0395137	0.0344828	0.175719	0.0258065	0.0490196	0.112245	0.0283688	0.0498221	0.0929368	0.0116279	0.019685	0.0871369	0.0126582	0.0663717	0.0223214	0.0410959	0.0321101	0.00930233	0.057971	0.0148515	0.01	0	0.0714286	0	0.0168539	0.0171429	0.0175439	0.0119048	0.013986	0.037594	0
F22H10.3	0.120156	0.245767	0.0239858	0.0434457	0.0136533	0.425139	0.331166	0.115562	0.0157443	0.0891789	0.0994152	0.0542043	0.0292445	0.0141549	0.0323404	0.0157895	0.044586	0.00925926	0.0251631	0.0263653	0.0198864	0	0.0300388	0.0405138	0.0143737	0.0107411	0.0167411	0.016055	0.0407186	0.017284	0	0.0645995	0.0459318	0.00659631	0.0112676	0.0159652	0.020438	0.0117474	0.017991	0.0375375	0.0228659	0.0291859	0.0141956	0.014218	0.00792393	0.0651828	0.0289855	0.00970874	0.0148515	0.0365449	0.0169492	0.0140351	0.115865	0.0254545	0.0109689	0.0130354	0.0176471	0.0125	0.0192719	0.00860215	0.00881057	0.0243363	0.013544	0	0.0439815	0.0211765	0.0145278	0.0253807	0.0152284	0.0182768	0	0.0084507	0.00867052	0.0233918	0.0205882	0.00884956	0.0117994	0.033033	0.0151515	0.0121581	0.00940439	0.00638978	0.0258065	0	0.0272109	0.0567376	0.0284698	0.00743494	0.0387597	0.0551181	0.0207469	0	0.00884956	0.0357143	0.0273973	0.0412844	0.027907	0.0241546	0.0346535	0.035	0.140625	0.0164835	0.00555556	0.0617978	0.00571429	0.0175439	0.0297619	0.034965	0.0601504	0.0163934
T24H7.2	0.0700098	0.0585812	0.0355345	0.0359551	0.0587505	0.0553411	0.0567837	0.06814	0.0524809	0.0386079	0.104613	0.0396108	0.0430544	0.0366361	0.0306383	0.0122807	0.0454959	0.114815	0.0316869	0.0282486	0.0217803	0.026616	0.0339147	0.041502	0.023614	0.0741139	0.0502232	0.0252294	0.057485	0.0185185	0.0261194	0.0490956	0.0551181	0.0131926	0.028169	0.04209	0.0131387	0.0161527	0.035982	0.0510511	0.035061	0.0261137	0.0189274	0.0173776	0.0110935	0.0413355	0.041868	0.0291262	0.0231023	0.0249169	0.0423729	0.0192982	0.0534759	0.0181818	0.0182815	0.0242086	0.0254902	0.0291667	0.0535332	0.0129032	0.0220264	0.0530973	0.00902935	0.0207373	0.0324074	0.0211765	0.0363196	0.0279188	0.0126904	0.0261097	0.0327869	0.028169	0.0606936	0.0321637	0.0352941	0.0176991	0.0265487	0.036036	0.0242424	0.0455927	0.0282132	0.0319489	0.0290323	0.0228758	0.0442177	0.0177305	0.0320285	0.0408922	0.0387597	0.015748	0.0165975	0.0337553	0.00884956	0.00892857	0.0502283	0.0412844	0.0186047	0.00966184	0.0643564	0.025	0.046875	0.00549451	0.05	0.117978	0.04	0.0409357	0.0595238	0.048951	0.0451128	0.0163934
W03A5.6	0.029415	0.0222731	0.0177672	0.0142322	0.124948	0.026598	0.00780234	0.0197974	0.0453244	0.0255574	0.0357375	0.0430855	0.0292445	0.13239	0.013617	0.0192982	0.0272975	0.0277778	0.0391426	0.0461394	0.0227273	0.019962	0.0174419	0.027668	0.0246407	0.0236305	0.0290179	0.0447248	0.0371257	0.0296296	0.0161692	0.0245478	0.0669291	0.0131926	0.0112676	0.011611	0.0554745	0.00881057	0.053973	0.033033	0.0182927	0.0414747	0.00788644	0.0268562	0.0332805	0.063593	0.0193237	0.0194175	0.0214521	0.0166113	0.0305085	0.0210526	0.0730838	0.0290909	0.0201097	0.0167598	0.0411765	0.025	0.134904	0.0258065	0.215859	0.0176991	0.027088	0.0138249	0.0300926	0.0258824	0.0556901	0.0152284	0.0532995	0.0182768	0.0273224	0.143662	0.0144509	0.0175439	0.0205882	0.0383481	0.020649	0.024024	0.00909091	0.0455927	0.0125392	0.0319489	0.0225806	0.00653595	0.183673	0.0141844	0.00711744	0.0297398	0.0271318	0.019685	0.307054	0.0464135	0.0221239	0	0.0319635	0.0733945	0.0186047	0.0241546	0.019802	0.02	0.0104167	0.0164835	0.0111111	0.011236	0.0285714	0.0350877	0.0297619	0.013986	0.0225564	0
K11H12.7	0.0189949	0.0163234	0.0716612	0.0734082	0.0202731	0.017589	0.00693541	0.0359116	0.0262405	0.0462208	0.0201429	0.0368311	0.09342	0.0374688	0.0638298	0.0298246	0.0427662	0.0287037	0.0298229	0.0753296	0.0511364	0.0190114	0.0339147	0.0395257	0.0616016	0.0483351	0.0223214	0.118119	0	0.0950617	0.0298507	0.0271318	0.0656168	0.0105541	0.0464789	0.0435414	0.00729927	0.0161527	0.0389805	0.03003	0.0335366	0.078341	0.0520505	0.0379147	0.0602219	0.0158983	0.0289855	0.0242718	0.0214521	0.038206	0.0254237	0.00877193	0	0.0290909	0.071298	0.0130354	0.00784314	0.00833333	0.00642398	0.0193548	0.030837	0.0597345	0.0293454	0.00921659	0.0347222	0	0.0435835	0.0279188	0.035533	0.0261097	0.0245902	0.0338028	0.0462428	0.0409357	0.0411765	0.0530973	0.0294985	0.024024	0.0121212	0.0729483	0.031348	0.0383387	0.016129	0.00980392	0.0680272	0.0212766	0.0711744	0.0297398	0.0775194	0.0511811	0.0207469	0.0168776	0.0176991	0.0401786	0	0.0321101	0.0139535	0.0386473	0.029703	0.035	0.0208333	0.0384615	0.0666667	0.0280899	0.0342857	0.134503	0.0416667	0.027972	0.0300752	0
tbx-2	0.00662108	0.0100686	0.0159905	0.0138577	0.127431	0.00986701	0	0.0087477	0.210401	0.00978793	0.0201429	0.0368311	0.0121852	0	0.0748936	0.0105263	0.0145587	0.0166667	0.0540541	0.0169492	0.0217803	0	0.0125969	0.0177866	0.314168	0.113856	0.114955	0.0137615	0	0.12716	0.011194	0.0155039	0.015748	0	0.0112676	0.00725689	0.00583942	0.010279	0.0089955	0.0660661	0.227134	0.0122888	0	0.00631912	0.247227	0.0333863	0.00966184	0.012945	0.0165017	0.0365449	0.0220339	0.0105263	0.00534759	0.0109091	0.00548446	0.0130354	0	0.0145833	0.00856531	0.0129032	0.00660793	0	0.020316	0	0.252315	0.0141176	0.0145278	0.0126904	0.00761421	0.349869	0.0136612	0.0084507	0.00578035	0.140351	0.00882353	0	0	0.018018	0	0	0.00626959	0.00958466	0.00967742	0	0.0204082	0.0141844	0.0177936	0.0148699	0	0	0.0165975	0.147679	0.0132743	0	0.00913242	0	0.0186047	0	0.019802	0	0.00520833	0.0164835	0.188889	0.00561798	0.0171429	0	0.232143	0.013986	0	0
C50E10.1	0.188321	0.0788711	0.0334617	0.0546816	0.023583	0.106392	0.0277417	0.0566298	0.0248092	0.0831974	0.0903184	0.0882557	0.0487409	0.0124896	0.026383	0.0122807	0.0327571	0.0277778	0.0177074	0.0235405	0.0454545	0.0190114	0.0261628	0.0385375	0.0143737	0.0161117	0.0100446	0.00688073	0.20479	0.0135802	0.0124378	0.0697674	0.0288714	0.00791557	0.043662	0.0377358	0.0233577	0.00881057	0.0284858	0.0510511	0.0213415	0.0168971	0.0173502	0.028436	0.0142631	0.0333863	0.0338164	0.0161812	0.0148515	0.0481728	0.0254237	0.0122807	0.190731	0.00909091	0.0292505	0.00744879	0.00784314	0.0416667	0.0513919	0.00860215	0.0242291	0.0376106	0.0112867	0	0.0277778	0.0282353	0.0290557	0.0532995	0.00507614	0.0261097	0.0136612	0.0112676	0.0289017	0.0263158	0.0382353	0.0412979	0.020649	0.048048	0.0151515	0.0364742	0.0344828	0.0830671	0.0258065	0.0196078	0.0204082	0.0390071	0.0284698	0.0669145	0.0116279	0.0314961	0.0124481	0.0126582	0	0.0178571	0.0319635	0.0412844	0.0651163	0.0917874	0.0346535	0.02	0.0520833	0.0164835	0.0277778	0.0393258	0.0342857	0.0175439	0.0178571	0.027972	0.037594	0.057377
dld-1	0.0892218	0.0927536	0.0325733	0.0460674	0.0823335	0.0832261	0.100997	0.118785	0.0348282	0.0560087	0.0909682	0.0535094	0.039805	0.0258118	0.0365957	0.0157895	0.0382166	0.0425926	0.027027	0.0329567	0.0208333	0.0209125	0.0106589	0.041502	0.0308008	0.0332975	0.0234375	0.0263761	0.0874251	0.0222222	0.0161692	0.0426357	0.0341207	0.0184697	0.028169	0.0290276	0.020438	0.00587372	0.0209895	0.036036	0.0213415	0.0261137	0.0157729	0.0173776	0.0237718	0.0333863	0.0273752	0.0226537	0.0247525	0.0249169	0.0186441	0.0350877	0.0998217	0.0272727	0.0274223	0.0242086	0.0137255	0.025	0.0192719	0.0129032	0.0330396	0.0199115	0.03386	0.0276498	0.0185185	0.0211765	0.0121065	0.0228426	0.0177665	0.0391645	0.0191257	0.0394366	0.0317919	0.0350877	0.0235294	0.020649	0.0530973	0.021021	0.0363636	0.0243161	0.031348	0.028754	0.0225806	0.0359477	0.0238095	0.0283688	0.0355872	0.0334572	0.0387597	0.0511811	0.0124481	0.0421941	0.0221239	0.0357143	0.0365297	0.0275229	0.0139535	0.0241546	0.049505	0.02	0.0833333	0.0659341	0.0388889	0.0842697	0.0457143	0.0350877	0.0238095	0.034965	0.0225564	0.0819672
T02C5.1	0.0840117	0.150725	0.0263548	0.0426966	0.0190319	0.209352	0.21023	0.123849	0.0243321	0.0663404	0.0669266	0.0548992	0.0276198	0.0124896	0.0348936	0.0140351	0.0263876	0.0240741	0.0167754	0.0291902	0.0255682	0.0256654	0.0232558	0.0464427	0.0215606	0.0171858	0.0212054	0.0252294	0.0359281	0.0160494	0.0199005	0.0465116	0.0367454	0.0211082	0.0126761	0.030479	0.0218978	0.0176211	0.0329835	0.036036	0.0304878	0.0215054	0.011041	0.0189573	0.0174326	0.0476948	0.0322061	0.0275081	0.0148515	0.0365449	0.0169492	0.0210526	0.0962567	0.0127273	0.0146252	0.00744879	0.0137255	0.0229167	0.0214133	0.0236559	0.0242291	0.0376106	0.0158014	0.0207373	0.0416667	0.0258824	0.0121065	0.0406091	0.0126904	0.0391645	0.0300546	0.0253521	0.0144509	0.0116959	0.0323529	0.0294985	0.0117994	0.021021	0.0181818	0.0212766	0.0219436	0.00958466	0.0419355	0.0228758	0.047619	0.0177305	0.0462633	0.00743494	0.0310078	0.023622	0.0290456	0.021097	0.00884956	0.0133929	0.0365297	0.0779817	0.0139535	0.0628019	0.0544554	0.03	0.171875	0.032967	0.0222222	0.0898876	0.0342857	0.0175439	0.0416667	0.027972	0.0150376	0.0655738
act-5	0.111581	0.309687	0.0210246	0.0280899	0.0136533	0.305448	0.318596	0.155617	0.0209924	0.0880914	0.0851202	0.0486449	0.021121	0	0.0297872	0.0105263	0.0172884	0.00925926	0.0186393	0.0207156	0.0217803	0.0161597	0.0174419	0.0286561	0.00513347	0.0150376	0.015625	0.0114679	0.0347305	0.0185185	0.00995025	0.0413437	0.0367454	0.00791557	0	0.00725689	0.0145985	0.00734214	0.029985	0.03003	0.0243902	0.0122888	0	0.0205371	0.00792393	0.0317965	0.037037	0.00647249	0	0.0315615	0.0135593	0	0.110517	0.0109091	0.0109689	0.0111732	0.0294118	0.01875	0.0235546	0.00645161	0.00881057	0.0331858	0.0112867	0	0.0138889	0.0141176	0.00726392	0.0380711	0.00507614	0.0391645	0.00819672	0.0084507	0.0115607	0.0204678	0.0176471	0.0117994	0.0147493	0.042042	0.0212121	0	0.0250784	0	0.0290323	0.00980392	0.0102041	0.0177305	0.0355872	0.0111524	0.0465116	0.0433071	0.0207469	0.021097	0.0265487	0.0401786	0.0228311	0.0550459	0	0.0531401	0.029703	0.015	0.317708	0.0494505	0.0166667	0.0955056	0.0114286	0.0175439	0.0297619	0.0699301	0.0300752	0.0409836
F44E2.3	0	0.00793288	0.0219129	0.0209738	0.0450972	0	0	0	0.0505725	0.0114192	0.0201429	0.0201529	0.0381803	0.136553	0.0221277	0.0333333	0.021838	0.025	0.0307549	0.0423729	0.03125	0.026616	0.0319767	0.027668	0.0944559	0.0311493	0.03125	0.0768349	0	0.0716049	0.0136816	0.0193798	0.0288714	0	0.0732394	0.0101597	0.0189781	0	0.0344828	0.0135135	0.0381098	0.0414747	0.0347003	0.0584518	0.0554675	0.120827	0.0289855	0.0113269	0.0363036	0.0215947	0.0338983	0.0122807	0	0.0781818	0.0658135	0.0297952	0.0705882	0.04375	0.132762	0.0129032	0.0704846	0.0464602	0	0.0184332	0.0162037	0.0141176	0.0411622	0.0177665	0.139594	0.0261097	0.0218579	0.0338028	0.0722543	0.0380117	0.0735294	0.0442478	0.0678466	0.021021	0.0515152	0.0881459	0.0815047	0.0511182	0.00967742	0.00980392	0.0680272	0.0248227	0.0177936	0.0483271	0.0193798	0.0314961	0.0124481	0.0126582	0.0486726	0.0267857	0.0365297	0	0.0325581	0.0241546	0.0544554	0.085	0	0.010989	0.0444444	0	0.0457143	0.0409357	0.047619	0.00699301	0.0075188	0.0163934
cnnm-1	0.00803213	0.00961098	0.0251703	0.0404494	0.0533719	0.00943801	0.00910273	0.0092081	0.127385	0.011963	0.0168941	0.0271022	0.0235581	0.0324729	0.0212766	0.0692982	0.0236579	0.0907407	0.0242311	0.0122411	0.0568182	0.0313688	0.0251938	0.00790514	0.0246407	0.123523	0.0970982	0.113532	0	0.0234568	0.0597015	0.00904393	0.0223097	0.110818	0.0253521	0.0624093	0.0452555	0.164464	0.0434783	0.0195195	0.0365854	0.030722	0.0299685	0.0758294	0.0285261	0.0381558	0.0483092	0.092233	0.0148515	0.00996678	0.0254237	0.152632	0.00713012	0.0145455	0.0255941	0.0167598	0.00588235	0.025	0.0192719	0.15914	0.0132159	0.0265487	0.0564334	0.0806452	0.0208333	0.0564706	0.0290557	0.0152284	0.00507614	0.0548303	0.0218579	0.0507042	0.0462428	0.0818713	0.00882353	0.0147493	0.020649	0.024024	0.0121212	0.0364742	0.0282132	0.0223642	0.00645161	0.0490196	0.0204082	0.0106383	0.0284698	0.0297398	0.0193798	0.019685	0.0124481	0.0632911	0.0132743	0.00892857	0.0136986	0.0275229	0.0186047	0.0434783	0.019802	0.01	0.015625	0.010989	0.0111111	0.011236	0.0457143	0.0350877	0.0238095	0.020979	0.0451128	0
teg-1	0.00835776	0.00869565	0.0254664	0.0292135	0.0434423	0.00600601	0.00866927	0.00782689	0.0415076	0.0228385	0.0233918	0.0145935	0.0414297	0.0582848	0.026383	0.0508772	0.0245678	0.062963	0.0298229	0.0386064	0.0293561	0.095057	0.0377907	0.0335968	0.0328542	0.0494092	0.0491071	0.0561927	0.00598802	0.0419753	0.0771144	0.0232558	0.023622	0.0158311	0.0295775	0.0464441	0.0525547	0.0220264	0.035982	0.0315315	0.0472561	0.0506912	0.0283912	0.0347551	0.0522979	0.0699523	0.0273752	0.0436893	0.0330033	0.0199336	0.0355932	0.0649123	0.00713012	0.0527273	0.0548446	0.0316574	0.0235294	0.0416667	0.0214133	0.0215054	0.0242291	0.0420354	0.0767494	0.0576037	0.0208333	0.0164706	0.0435835	0.0228426	0.0329949	0.0391645	0.0464481	0.028169	0.0433526	0.0233918	0.0382353	0.0442478	0.0530973	0.018018	0.0363636	0.0516717	0.0376176	0.0607029	0.0193548	0.0261438	0.0408163	0.0177305	0.0213523	0.193309	0.0271318	0.0551181	0.0124481	0.0295359	0.0530973	0.0446429	0.0319635	0.00917431	0.027907	0.0241546	0.0346535	0.015	0	0.0164835	0.0222222	0.0168539	0.0628571	0.0175439	0.0357143	0.034965	0.037594	0.0163934
vha-14	0.0771736	0.13791	0.031981	0.0453184	0.0161357	0.100815	0.143476	0.110037	0.0147901	0.0549212	0.094217	0.0458652	0.0422421	0.0133222	0.04	0.027193	0.0427662	0.012037	0.0400746	0.0357815	0.03125	0.0218631	0.0329457	0.0375494	0.0225873	0.0075188	0.0234375	0.0229358	0.045509	0.0148148	0.0149254	0.0736434	0.0419948	0.0171504	0.0323944	0.0188679	0.0321168	0.0190896	0.041979	0.0465465	0.0442073	0.0337942	0.0205047	0.0315956	0.0126783	0.0492846	0.0354267	0.0194175	0.0214521	0.0332226	0.0237288	0.0122807	0.0641711	0.00909091	0.0365631	0.00558659	0.0117647	0.0145833	0.0299786	0.0258065	0.0330396	0.0176991	0.0180587	0.00691244	0.037037	0.0117647	0.0242131	0.0507614	0.00761421	0.0208877	0.010929	0.0309859	0.0260116	0.0292398	0.0441176	0.0265487	0.0235988	0.036036	0.0181818	0.0212766	0.0438871	0.0319489	0.0354839	0.0326797	0.0102041	0.0425532	0.024911	0.0185874	0.0426357	0.0511811	0.033195	0.0168776	0.0132743	0.0223214	0.0365297	0.0458716	0.0139535	0.0386473	0.0594059	0.025	0.09375	0.0274725	0.0166667	0.0955056	0.0285714	0.0467836	0.0416667	0.034965	0.0676692	0.0737705
islo-1	0.00586128	0.00778032	0.0302043	0.0205993	0.0467522	0	0	0.00552486	0.0553435	0.0163132	0.014295	0.0243224	0.058489	0.0607827	0.0178723	0.0578947	0.0300273	0.0444444	0.0354147	0.0442561	0.0350379	0.0494297	0.0348837	0.0187747	0.0482546	0.0418904	0.046875	0.065367	0	0.0617284	0.0223881	0.0284238	0.015748	0.0131926	0.0535211	0.0319303	0.0364964	0.0176211	0.0524738	0.03003	0.0396341	0.0552995	0.033123	0.0473934	0.0729002	0.0524642	0.0466989	0.0323625	0.0280528	0.0149502	0.0525424	0.0245614	0	0.0636364	0.0548446	0.0558659	0.0647059	0.03125	0.0471092	0.0129032	0.0528634	0.0774336	0.0293454	0.0184332	0.0509259	0.0164706	0.0484262	0.0279188	0.0482234	0.0443864	0.0355191	0.0225352	0.0491329	0.0204678	0.0558824	0.0442478	0.0383481	0.027027	0.0484848	0.0547112	0.0376176	0.028754	0.0516129	0.00980392	0.037415	0.0283688	0.024911	0.070632	0.0271318	0.023622	0	0.0421941	0.0309735	0.03125	0.0502283	0.0366972	0.0139535	0.0289855	0.049505	0.05	0	0.0549451	0.05	0	0.0514286	0.0526316	0.0416667	0.034965	0.0300752	0.00819672
Y61A9LA.1	0.011614	0.010984	0.0506367	0.023221	0.014067	0.013728	0.00780234	0.0133517	0.0166985	0.0261011	0.02859	0.0326616	0.039805	0.00915903	0.04	0.0131579	0.0564149	0.0194444	0.0335508	0.0141243	0.0132576	0.0123574	0.0106589	0.0671937	0.0985626	0.00859291	0.015625	0.0252294	0.00838323	0.101235	0.011194	0.0594315	0.0498688	0.00791557	0.00985915	0.0362845	0.0832117	0.00734214	0.0134933	0.0975976	0.0594512	0.130568	0.011041	0.042654	0.0681458	0.200318	0.0241546	0.0275081	0.0132013	0.0431894	0.020339	0.0578947	0.0142602	0.0181818	0.0164534	0.018622	0.0392157	0.0645833	0.0192719	0.0150538	0.092511	0.154867	0.0248307	0.0253456	0.125	0.0188235	0.0605327	0.0406091	0.0126904	0.0287206	0.010929	0.0338028	0	0.0350877	0.00882353	0.0501475	0.100295	0.03003	0.0363636	0.0699088	0.0125392	0.0159744	0	0.0163399	0.0816327	0.109929	0.0391459	0.0557621	0.0232558	0.0433071	0.00829876	0.0379747	0.0132743	0.0223214	0.00913242	0.0137615	0	0	0.00990099	0.035	0.0104167	0.0164835	0.0722222	0	0.0285714	0.0467836	0.047619	0.034965	0.0300752	0.00819672
B0457.6	0.0097688	0.0129672	0.0352384	0.0280899	0.023583	0.00815101	0.00736888	0.0092081	0.0319656	0.0212072	0.0201429	0.0201529	0.0251828	0.0791007	0.0289362	0.0245614	0.0209281	0.0231481	0.0447344	0.0310734	0.0179924	0.0285171	0.0377907	0.0158103	0.0749487	0.0204082	0.0145089	0.0493119	0	0.037037	0.0646766	0.0167959	0.0393701	0.0118734	0.0253521	0.0566038	0.020438	0.126285	0.0254873	0.033033	0.0304878	0.0645161	0.0268139	0.0363349	0.0332805	0.0302067	0.041868	0.0177994	0.110561	0.0149502	0.0542373	0.0210526	0	0.0181818	0.0621572	0.0242086	0.0254902	0.05	0.0149893	0.0817204	0.0374449	0.0464602	0.0451467	0.12212	0.0231481	0.117647	0.031477	0.0228426	0.0329949	0.0234987	0.00819672	0.0957746	0.0433526	0.0380117	0.0323529	0.0324484	0.0855457	0.024024	0.0181818	0.0303951	0.0250784	0.0191693	0.0193548	0.0915033	0.0680272	0.0319149	0.0391459	0.0223048	0.0775194	0.0393701	0.0207469	0.021097	0.0132743	0.0357143	0.0776256	0.0137615	0.0325581	0.0241546	0.0594059	0.05	0.015625	0.0274725	0.0444444	0.011236	0.0114286	0.0526316	0	0.041958	0.0300752	0.00819672
K12H6.4	0.132856	0.0514111	0.0248741	0.0307116	0.0161357	0.0772201	0.0251409	0.0796501	0.0166985	0.0570962	0.0831709	0.0674079	0.0170593	0.0108243	0.0238298	0.0122807	0.0363967	0.00740741	0.0167754	0.0131827	0.030303	0.00570342	0.0174419	0.0306324	0.0112936	0.0118153	0.015625	0.00573394	0.143713	0.00864198	0.00621891	0.0490956	0.0209974	0.0105541	0.0197183	0.0130624	0.0131387	0.020558	0.0104948	0.0345345	0.027439	0.0122888	0.00630915	0.0173776	0	1.10811	0.0128824	0.00809061	0.019802	0.0448505	0.0101695	0.00526316	0.0766488	0.0145455	0.00548446	0	0.00980392	0.0291667	0.0149893	0.00645161	0.0176211	0.0221239	0.013544	0	0.0393519	0.0188235	0.0193705	0.0253807	0.0177665	0.0130548	0.010929	0.0112676	0.00578035	0.0175439	0.0235294	0.0176991	0.00589971	0.03003	0.0151515	0.0151976	0.0344828	0.0127796	0.0225806	0.0228758	0.0204082	0.0248227	0.00711744	0.0669145	0.0387597	0.0275591	0.0124481	0.00843882	0	0.0133929	0.0136986	0.0412844	0.0232558	0.0289855	0.029703	0	0.0416667	0.032967	0.0111111	0.179775	0.0228571	0.0116959	0.0357143	0.013986	0	0.0655738
sin-3	0.0310431	0.0218154	0.0325733	0.0318352	0.0554406	0.023595	0.0104031	0.0271639	0.0462786	0.02882	0.0734243	0.038221	0.0463038	0.0657785	0.0280851	0.0447368	0.0373066	0.0453704	0.0335508	0.0404896	0.0331439	0.0608365	0.0406977	0.0533597	0.0523614	0.0290011	0.0435268	0.0458716	0.0191617	0.0432099	0.0385572	0.0361757	0.0288714	0.0263852	0.0450704	0.0333817	0.0248175	0.0161527	0.041979	0.045045	0.0243902	0.0322581	0.0394322	0.0300158	0.0380349	0.0620032	0.0402576	0.0436893	0.0165017	0.0249169	0.0338983	0.0175439	0.030303	0.0290909	0.0493601	0.0540037	0.0568627	0.0333333	0.0406852	0.00860215	0.0418502	0.0553097	0.0158014	0.0138249	0.037037	0.0211765	0.0460048	0.0203046	0.0507614	0.0287206	0.0273224	0.0394366	0.0375723	0.0292398	0.0676471	0.0294985	0.0235988	0.027027	0.030303	0.0455927	0.0501567	0.057508	0.0225806	0.0228758	0.037415	0.0319149	0.0142349	0.0557621	0.0116279	0.0393701	0.00829876	0.0295359	0.0176991	0.0491071	0.0319635	0.0229358	0.0186047	0.0483092	0.049505	0.05	0.03125	0.021978	0.05	0.0224719	0.0342857	0.0350877	0.0595238	0.00699301	0.0451128	0.0245902
Y25C1A.8	0.0148703	0.0140351	0.0275392	0.0247191	0.0450972	0.010296	0.00910273	0.0151934	0.043416	0.0261011	0.0279402	0.0243224	0.0406174	0.0582848	0.0153191	0.0464912	0.0318471	0.0407407	0.0447344	0.0451977	0.0293561	0.039924	0.0368217	0.0247036	0.0564682	0.0580021	0.0502232	0.0516055	0.0239521	0.0395062	0.0708955	0.00775194	0.0328084	0.0211082	0.028169	0.0493469	0.0394161	0.0220264	0.0449775	0.033033	0.0198171	0.0537634	0.0315457	0.0379147	0.0554675	0.120827	0.0289855	0.0533981	0.0379538	0.0249169	0.0525424	0.0385965	0.0124777	0.0327273	0.0383912	0.0446927	0.0215686	0.0541667	0.0256959	0.0258065	0.0484581	0.0420354	0.0316027	0.0230415	0.0231481	0.0188235	0.0581114	0.0228426	0.0482234	0.0469974	0.0327869	0.0507042	0.0578035	0.0263158	0.0676471	0.0442478	0.0501475	0.036036	0.0484848	0.0364742	0.015674	0.0607029	0.0322581	0.0457516	0.0510204	0.0177305	0.0355872	0.063197	0.0271318	0.0511811	0.00829876	0.0379747	0.0132743	0.03125	0.0273973	0.0137615	0.0186047	0.057971	0.0247525	0.03	0.00520833	0.0274725	0.0277778	0.00561798	0.0514286	0.0584795	0.0357143	0.00699301	0.0225564	0.0163934
kin-19	0.0888961	0.0851259	0.0396802	0.0430712	0.0182044	0.0862291	0.0689207	0.0672192	0.0281489	0.0565525	0.110461	0.0597637	0.021121	0.0158201	0.052766	0.0149123	0.0400364	0.00925926	0.0316869	0.0376648	0.0378788	0.0294677	0.0436047	0.0454545	0.0246407	0.0139635	0.0245536	0.0275229	0.0814371	0.0222222	0.0310945	0.0581395	0.0223097	0.0395778	0.0295775	0.030479	0.0379562	0.0352423	0.0224888	0.0375375	0.0289634	0.0337942	0.0236593	0.0394945	0.0126783	0.036566	0.020934	0.0404531	0.0231023	0.0398671	0.0322034	0.0385965	0.0677362	0.0163636	0.023766	0.018622	0.0254902	0.025	0.0406852	0.0301075	0.0220264	0.0243363	0.0316027	0.0299539	0.0416667	0.04	0.0145278	0.0532995	0.00761421	0.0287206	0.0327869	0.0394366	0.0231214	0.00584795	0.0264706	0.0117994	0.020649	0.036036	0.030303	0.0243161	0.0125392	0.0191693	0.0483871	0.0490196	0.0238095	0.0106383	0.0320285	0.0483271	0.0503876	0.015748	0.0290456	0.0126582	0.0265487	0.0267857	0.0136986	0.0275229	0.0511628	0.0531401	0.00990099	0.035	0.078125	0.0384615	0.00555556	0.0561798	0.04	0.0175439	0.0297619	0.0629371	0.0150376	0.139344
noa-1	0.0120482	0.0146453	0.0334617	0.0243446	0.0471659	0.00986701	0.00910273	0.0115101	0.0419847	0.0195759	0.0298895	0.0201529	0.0495532	0.0457952	0.0280851	0.0333333	0.0263876	0.0546296	0.0260951	0.0301318	0.0340909	0.0361217	0.0232558	0.0316206	0.0790554	0.0300752	0.0446429	0.0344037	0.00598802	0.0407407	0.0373134	0.0361757	0.0406824	0.0290237	0.0352113	0.0391872	0.0262774	0.0190896	0.0284858	0.024024	0.0335366	0.0384025	0.0473186	0.0268562	0.0935024	0.0540541	0.0257649	0.0453074	0.0280528	0.038206	0.0423729	0.0298246	0.0106952	0.0381818	0.0182815	0.0484171	0.0411765	0.0458333	0.0385439	0.0301075	0.0242291	0.0420354	0.0180587	0.0437788	0.0555556	0.0305882	0.0508475	0.0253807	0.0380711	0.0496084	0.0519126	0.0197183	0.0375723	0.0380117	0.0323529	0.0324484	0.0737463	0.027027	0.0424242	0.0668693	0.0188088	0.140575	0.0225806	0.0261438	0.0408163	0.035461	0.0284698	0.0966543	0.0155039	0.0708661	0.033195	0.0168776	0.0265487	0.0223214	0.0502283	0.0321101	0.0139535	0.0386473	0.029703	0.045	0.00520833	0.0549451	0.05	0.011236	0.0285714	0.0233918	0.0416667	0.020979	0.0451128	0.00819672
T09D3.9	0	0	0	0	0.738105	0	0	0	0.190363	0	0	0	0	0	0	0	0	0.871296	0	0	0	0	0	0	0	1.77014	0.293527	0	0	0	0	0	0	0	0	0	0	0	0	0	0	0	0	0	0	0	0.0112721	0	0	0	0	0	0	0	0	0	0	0	0.00642398	0	0	0	0	0	0	0	0	0	0	0.0104439	0	0	0	0	0	0	0	0	0	0	0	0	0	0	0	0	0	0	0	0	0	0	0	0	0	0	0	0	0	0	0	0	0	0	0	0	0.0178571	0	0	0
acs-19	0.0624118	0.0900076	0.051525	0.0426966	0.0326851	0.0622051	0.102731	0.072744	0.0305344	0.0565525	0.102014	0.0493398	0.037368	0.0191507	0.0476596	0.022807	0.0327571	0.0287037	0.0335508	0.0225989	0.0350379	0.0304183	0.0319767	0.0316206	0.0472279	0.019334	0.015625	0.0321101	0.0383234	0.0308642	0.0261194	0.0503876	0.0288714	0.00923483	0.0323944	0.030479	0.0248175	0.0146843	0.0254873	0.0285285	0.0198171	0.0399386	0.0378549	0.0679305	0.0285261	0.0667727	0.0402576	0.0275081	0.0165017	0.0581395	0.0152542	0.0315789	0.0819964	0.0272727	0.0182815	0.027933	0.0117647	0.0291667	0.0321199	0.0150538	0.0242291	0.0376106	0.0316027	0.0115207	0.0231481	0.0352941	0.0169492	0.0507614	0.0253807	0.0287206	0.0245902	0.0422535	0.0260116	0.0292398	0.0323529	0.0235988	0.0265487	0.033033	0.0333333	0.0182371	0.0250784	0.0447284	0.0290323	0.0228758	0.0136054	0.0319149	0.0320285	0.0483271	0.0348837	0.0354331	0.0373444	0.0168776	0.0132743	0.0267857	0.0319635	0.0183486	0.0186047	0.0241546	0.029703	0.125	0.046875	0.0549451	0.0833333	0.0224719	0.0228571	0.0701754	0.00595238	0.034965	0.0150376	0.0409836
ppm-1.D	0.0112884	0.0103738	0.0236897	0.0209738	0.0624741	0.010725	0.012137	0.0110497	0.0644084	0.0201196	0.02859	0.0347464	0.0324939	0.0424646	0.0221277	0.045614	0.0382166	0.0611111	0.0363467	0.0244821	0.030303	0.0598859	0.0300388	0.0375494	0.050308	0.0558539	0.0625	0.0470183	0.0107784	0.037037	0.0659204	0.0297158	0.023622	0.0211082	0.0295775	0.0580552	0.0481752	0.00734214	0.0344828	0.033033	0.0259146	0.0460829	0.044164	0.0252765	0.0396197	0.0858506	0.037037	0.0533981	0.0231023	0.00996678	0.0491525	0.0350877	0.0160428	0.0636364	0.0383912	0.0372439	0.0411765	0.05	0.0406852	0.0193548	0.0352423	0.0376106	0.0225734	0.0299539	0.0277778	0.0164706	0.0435835	0.0279188	0.0558376	0.0391645	0.0245902	0.0366197	0.0693642	0.0292398	0.0382353	0.079646	0.0324484	0.018018	0.0272727	0.0547112	0.0250784	0.0766773	0.016129	0.0261438	0.0306122	0.0283688	0.00711744	0.111524	0.0271318	0.019685	0.0124481	0.0590717	0.0176991	0.0133929	0.0365297	0.0183486	0.00930233	0.0386473	0.0594059	0.04	0.0104167	0.010989	0.0722222	0.011236	0.04	0.0467836	0.0357143	0.027972	0.037594	0.0245902
thoc-2	0.0527515	0.0384439	0.0322772	0.0374532	0.0260654	0.035178	0.0281751	0.0368324	0.0410305	0.033714	0.0792723	0.0514246	0.034931	0.0466278	0.0280851	0.0298246	0.0436761	0.0351852	0.0307549	0.0367232	0.0359848	0.0408745	0.0474806	0.0563241	0.036961	0.0214823	0.0256696	0.0344037	0.0443114	0.0197531	0.0298507	0.0348837	0.0367454	0.0105541	0.0366197	0.0348331	0.020438	0.030837	0.0344828	0.0495495	0.0304878	0.0353303	0.0425868	0.0331754	0.0237718	0.18124	0.041868	0.02589	0.0313531	0.0348837	0.0288136	0.0403509	0.0338681	0.0381818	0.0274223	0.027933	0.0215686	0.0333333	0.0471092	0.0215054	0.0330396	0.0287611	0.0361174	0.016129	0.0601852	0.0188235	0.031477	0.0634518	0.0507614	0.0261097	0.0355191	0.0309859	0.017341	0.0409357	0.0294118	0.0265487	0.0265487	0.048048	0.0272727	0.0334347	0.0250784	0.057508	0.0193548	0.0261438	0.0306122	0.0319149	0.024911	0.0408922	0.00775194	0.023622	0.0290456	0.0464135	0.0265487	0.0401786	0.0319635	0.0366972	0.027907	0.0193237	0.0148515	0.02	0.0520833	0.010989	0.0333333	0.0505618	0.0285714	0.0233918	0.0535714	0.041958	0.0451128	0.0409836
kdin-1	0.0167155	0.0183066	0.0307966	0.0307116	0.0525445	0.018018	0.0130039	0.0156538	0.0601145	0.0201196	0.0266407	0.028492	0.0389927	0.0424646	0.0382979	0.0508772	0.0263876	0.0407407	0.0456664	0.0621469	0.03125	0.0209125	0.0271318	0.0187747	0.0728953	0.0644468	0.0613839	0.0447248	0	0.0567901	0.0435323	0.0271318	0.0170604	0.0131926	0.0394366	0.0319303	0.020438	0.0176211	0.0404798	0.03003	0.0259146	0.0460829	0.0189274	0.0505529	0.0744849	0.0381558	0.0386473	0.00970874	0.0280528	0.0149502	0.0389831	0.0105263	0.00713012	0.0381818	0.0585009	0.0614525	0.0333333	0.04375	0.0685225	0.0172043	0.0506608	0.039823	0.0180587	0.0138249	0.0486111	0	0.0387409	0.0279188	0.0482234	0.0208877	0.0273224	0.0225352	0.0404624	0.0292398	0.0411765	0.0914454	0.0530973	0.03003	0.0242424	0.0638298	0.0344828	0.0319489	0.0225806	0.00980392	0.0136054	0.0319149	0.0213523	0.0780669	0.0658915	0.0472441	0	0.021097	0.0442478	0.0357143	0.0365297	0.0183486	0.0372093	0.0144928	0.0544554	0.06	0.00520833	0.0164835	0.05	0.0168539	0.0971429	0.0701754	0.0654762	0.034965	0.0075188	0.0491803
acl-14	0.0202974	0.0221205	0.0337578	0.0220974	0.123293	0.018447	0.0182055	0.0165746	0.0820611	0.02882	0.0396361	0.0208478	0.0357433	0.0316403	0.0280851	0.0254386	0.0354868	0.0601852	0.0531221	0.0301318	0.0255682	0.0370722	0.0368217	0.0375494	0.0349076	0.116004	0.117188	0.0286697	0.00718563	0.0283951	0.0733831	0.0297158	0.0328084	0.0145119	0.0253521	0.0319303	0.0277372	0.0396476	0.023988	0.0285285	0.0228659	0.0322581	0.0236593	0.0252765	0.0427892	0.0699523	0.0386473	0.0711974	0.0429043	0.0299003	0.0372881	0.022807	0.0178253	0.0345455	0.0310786	0.0353818	0.0490196	0.01875	0.0299786	0.0236559	0.0176211	0.0287611	0.106095	0.0299539	0.0416667	0.0329412	0.0363196	0.0152284	0.0431472	0.0548303	0.0327869	0.0309859	0.0346821	0.0321637	0.0411765	0.0294985	0.0294985	0.033033	0.0272727	0.0121581	0.0344828	0.0223642	0.0225806	0.0555556	0.0272109	0.0177305	0.0284698	0.0371747	0.0232558	0.0314961	0.112033	0.0295359	0.0265487	0.0223214	0.0182648	0.00917431	0.0139535	0.0434783	0.00990099	0.035	0.00520833	0.0384615	0.0166667	0.00561798	0.0228571	0.0350877	0.0357143	0.0979021	0.037594	0.0327869
clec-221	0.0771736	0.040122	0.0130293	0.0243446	0.015722	0.0609181	0.0221066	0.0985267	0.0162214	0.0462208	0.0591293	0.0611536	0.0138099	0.0158201	0.0204255	0.00877193	0.0354868	0.0203704	0.0121156	0.0225989	0.0123106	0	0.00968992	0.027668	0.0184805	0.00966702	0.0122768	0.00688073	0.0982036	0.0148148	0	0.0348837	0.019685	0.00659631	0.0309859	0.0101597	0.0116788	0	0.017991	0.036036	0.0182927	0.0138249	0.0126183	0.0110585	0.0126783	0.0524642	0.0144928	0.0242718	0	0.0365449	0.00847458	0.0263158	0.0392157	0.00727273	0.0127971	0.00744879	0.0137255	0.0104167	0.00642398	0.00860215	0.0154185	0.0221239	0	0.0138249	0.0138889	0.0117647	0.00968523	0.0203046	0.0126904	0.0156658	0.010929	0.0056338	0.00867052	0.0116959	0.0147059	0.0147493	0	0.024024	0.00909091	0.0212766	0.0219436	0.0127796	0.0483871	0	0.0102041	0	0.0320285	0.0185874	0.0155039	0.0275591	0.0165975	0.0126582	0	0.0133929	0.0136986	0.0550459	0	0.0144928	0.00990099	0	0.015625	0.0164835	0.0166667	1.74719	0.0171429	0.0350877	0.00595238	0.020979	0.0150376	0.0327869
Y71F9AL.9	0.0832519	0.119298	0.0346461	0.041573	0.0202731	0.10296	0.146511	0.0745856	0.0291031	0.0560087	0.111761	0.0597637	0.0227457	0.0249792	0.0297872	0.0157895	0.0318471	0.0259259	0.0298229	0.0376648	0.0274621	0.0237643	0.0193798	0.0395257	0.0246407	0.0290011	0.0189732	0.0229358	0.0502994	0.0160494	0.0248756	0.0516796	0.0249344	0.0237467	0.0366197	0.0290276	0.0364964	0.0161527	0.011994	0.045045	0.0304878	0.0322581	0.0157729	0.0300158	0.0158479	0.0381558	0.0322061	0.0291262	0.0264026	0.0315615	0.0271186	0.0157895	0.0713012	0.0145455	0.023766	0.0148976	0.0235294	0.0291667	0.0214133	0.0107527	0.0132159	0.0597345	0.0293454	0.0115207	0.0347222	0.0235294	0.0387409	0.0203046	0.0152284	0.0130548	0.0218579	0.028169	0.0375723	0.0555556	0.0382353	0.0176991	0.0176991	0.024024	0.00909091	0.0212766	0.0407524	0.0159744	0.0258065	0.0424837	0.0442177	0.0496454	0.0320285	0.00743494	0.0232558	0.0314961	0.0373444	0.0295359	0.00884956	0.0357143	0.0319635	0.0275229	0.0232558	0.0531401	0.029703	0.04	0.161458	0.021978	0.0333333	0.106742	0.0228571	0.0175439	0.0238095	0.034965	0.0451128	0.0655738
C06B3.7	0.00911755	0.0155606	0.00799526	0.0205993	0.0980554	0.014157	0.0338101	0.0184162	0.0515267	0.0108755	0.0110461	0.0111188	0.0113729	0.169858	0	0.0149123	0.0191083	0.112963	0.0130475	0.0094162	0.0236742	0.0760456	0.0436047	0.0148221	0	0.0719656	0.046875	0.0172018	0.00598802	0	0.0547264	0.0813953	0.0131234	0.403694	0	0.011611	0.010219	0.585903	0.0089955	0.0285285	0.0106707	0.00614439	0.00946372	0.00789889	0	0.124006	0.0917874	0.108414	0	0.0714286	0.00677966	0.0947368	0	0.0236364	0.0182815	0.00931099	0.00980392	0.0979167	0.0663812	0.0387097	0.0132159	0.00884956	0.020316	0.0184332	0.0208333	0.0164706	0.0217918	0.0101523	0.0152284	0.0548303	0.0191257	0.0788732	0.00578035	0.0175439	0.0147059	0	0.00589971	0	0.139394	0	0.015674	0.00958466	0.0258065	0.00653595	0.0272109	0.0106383	0.0106762	0.0334572	0.0116279	0.019685	0.0705394	0.0253165	0	0	0.0136986	0	0.0418605	0.0241546	0.039604	0	0.0104167	0.010989	0.00555556	0.00561798	0.0114286	0.0116959	0.0119048	0.00699301	0.0075188	0
C09E9.1	0.00879192	0.0126621	0.0331655	0.028839	0.051717	0.011154	0	0.0105893	0.0357824	0.0233823	0.0220923	0.0271022	0.0463038	0.0383014	0.026383	0.0447368	0.0300273	0.05	0.0326188	0.0357815	0.0378788	0.0532319	0.0503876	0.0503953	0.0574949	0.0365199	0.0401786	0.0332569	0	0.0432099	0.0621891	0.0361757	0.0223097	0.0369393	0.0394366	0.0246734	0.070073	0.0558003	0.0374813	0.048048	0.0320122	0.0384025	0.0993691	0.0363349	0.0412044	0.0826709	0.0257649	0.0226537	0.0511551	0.0265781	0.0271186	0.0333333	0.00713012	0.0345455	0.0402194	0.0409683	0.027451	0.0291667	0.0406852	0.0258065	0.0220264	0.050885	0.0383747	0.0299539	0.0462963	0.0282353	0.0363196	0.0380711	0.0406091	0.0652742	0.0464481	0.028169	0.0433526	0.0467836	0.0352941	0.0530973	0.0412979	0.012012	0.0363636	0.0243161	0.0470219	0.0607029	0.0322581	0.0718954	0.047619	0.0248227	0.0213523	0.0334572	0.0542636	0.0511811	0.0539419	0.0464135	0.0265487	0.0401786	0.0365297	0	0.0418605	0.0434783	0.0148515	0.04	0	0.00549451	0.0166667	0	0.0228571	0.0233918	0.0357143	0.041958	0.0300752	0
F28F9.2	0	0	0.0124371	0.00636704	0.731485	0	0	0.00598527	0.761927	0	0.0103964	0.00694927	0	0	0	0	0	0.610185	0	0	0	0.0142586	0	0	0.00616016	0.912997	0.553571	0	0	0.00740741	0.00870647	0	0.015748	0	0.0084507	0	0.00875912	0.0132159	0	0	0	0	0.011041	0	0	0	0	0.0113269	0	0	0	0.00526316	0	0	0	0	0	0	0.00856531	0	0	0	0	0	0.00925926	0	0	0	0	0.0130548	0	0	0	0	0	0.00884956	0	0.012012	0	0.00911854	0	0	0.00645161	0.00653595	0	0	0	0.0111524	0.00775194	0.00787402	0.0165975	0	0	0.0133929	0	0	0	0	0	0	0	0.0164835	0.00555556	0	0	0.00584795	0.0119048	0	0	0
K06G5.1	0.111907	0.14569	0.0316849	0.0498127	0.0136533	0.295581	0.185089	0.107274	0.0195611	0.0978793	0.0909682	0.0729673	0.0194963	0.00999167	0.0331915	0.0201754	0.033667	0.0194444	0.0111836	0.0254237	0.0331439	0.0171103	0.0213178	0.048419	0.0154004	0.0118153	0.0145089	0.0183486	0.0670659	0.00740741	0.0236318	0.0645995	0.0354331	0.00791557	0.0140845	0.0188679	0.0189781	0.00734214	0.0224888	0.0465465	0.0289634	0.0122888	0.0141956	0.014218	0	0.0667727	0.0241546	0.0161812	0.0247525	0.0315615	0.0118644	0.0175439	0.0980392	0.0127273	0.0201097	0.00931099	0.00784314	0.0166667	0.0235546	0.0193548	0.0154185	0.0376106	0.0225734	0.016129	0.0462963	0.0188235	0.0217918	0.0609137	0.0152284	0.0234987	0.0218579	0.0169014	0.0115607	0.0321637	0.0352941	0.0117994	0.0117994	0.039039	0.0242424	0.00607903	0.0250784	0.00958466	0.0258065	0.00653595	0.0102041	0.0283688	0.0284698	0.00743494	0.0348837	0.0472441	0.0165975	0.0168776	0.0221239	0.0401786	0.0273973	0.0733945	0.0232558	0.0386473	0.049505	0.04	0.09375	0.0384615	0.0277778	0.106742	0.00571429	0.0116959	0.0238095	0.027972	0.0827068	0.0327869
mel-26	0.0134592	0.0128146	0.0236897	0.0194757	0.0330989	0.010725	0.00866927	0.0133517	0.0515267	0.021751	0.0630279	0.0236275	0.0316816	0.0491257	0.0195745	0.0394737	0.0363967	0.0361111	0.0223672	0.0254237	0.0274621	0.0608365	0.0755814	0.0247036	0.0308008	0.056928	0.0368304	0.0321101	0.00718563	0.0333333	0.0559701	0.0129199	0.0328084	0.0290237	0.084507	0.0435414	0.0423358	0.0220264	0.029985	0.036036	0.0320122	0.0384025	0.0804416	0.0300158	0.0396197	0.0556439	0.0241546	0.0404531	0.0214521	0.0265781	0.0169492	0.0263158	0.0160428	0.04	0.210238	0.0540037	0.0333333	0.03125	0.0321199	0.00645161	0.0462555	0.0331858	0.0677201	0.0576037	0.0231481	0.0658824	0.0338983	0.0177665	0.0431472	0.0208877	0.0218579	0.0225352	0.083815	0.0263158	0.0352941	0.0383481	0.0737463	0.03003	0.0333333	0.0182371	0.0282132	0.0351438	0.0225806	0.0359477	0.0306122	0.0460993	0.0284698	0.0334572	0.0232558	0.019685	0.0124481	0.0253165	0.0486726	0.0758929	0.0776256	0.0275229	0.00930233	0.0483092	0.0643564	0.015	0	0.0384615	0.0222222	0.00561798	0.0171429	0.0409357	0.0238095	0.00699301	0.0150376	0.0327869
trap-4	0.0754369	0.115789	0.0358306	0.0419476	0.0202731	0.0780781	0.129172	0.0709024	0.0171756	0.0630778	0.120208	0.0590688	0.0422421	0.0224813	0.0374468	0.0298246	0.0391265	0.00925926	0.0372787	0.0357815	0.0340909	0.026616	0.0242248	0.0434783	0.0205339	0.019334	0.0279018	0.0344037	0.0479042	0.0135802	0.0261194	0.0490956	0.0341207	0.0158311	0.0211268	0.0261248	0.0350365	0	0.0314843	0.039039	0.035061	0.0107527	0.0205047	0.028436	0.0142631	0.0476948	0.0515298	0.0275081	0.0231023	0.0398671	0.0186441	0.0245614	0.0730838	0.00909091	0.0292505	0.0242086	0.027451	0.0458333	0.0342612	0.0193548	0.0176211	0.0331858	0.020316	0.00691244	0.0416667	0.00941176	0.0169492	0.0482234	0	0.0469974	0.0300546	0.0197183	0.0202312	0.0467836	0.0382353	0.0235988	0.020649	0.0510511	0.0545455	0.0151976	0.0282132	0.0127796	0.0354839	0.0130719	0.0204082	0.0248227	0.0391459	0.0223048	0.0232558	0.015748	0.0165975	0.0295359	0.00884956	0.0491071	0.0182648	0.0458716	0.027907	0.0338164	0.029703	0.025	0.109375	0.0494505	0.0333333	0.129213	0	0.0233918	0.0119048	0.034965	0.0526316	0.106557
tba-6	0	0	0	0	0.433595	0	0	0	0.564408	0	0.0110461	0	0	0	0	0	0	0.452778	0	0.00659134	0	0.00760456	0.00775194	0	0	0.543502	0.420759	0	0	0	0.00870647	0	0	0	0.0112676	0.0174165	0	0	0	0	0	0	0	0	0	0.0063593	0.624799	0	0	0	0	0	0	0	0.210238	0	0	0	0.0107066	0	0.00660793	0	0	0.0115207	0	0	0	0	0.0126904	0.394256	0	0	0.066474	0	0	0	0	0	0	0	0	0.00638978	0	0	0	0	0	0	0	0.011811	0	0.0126582	0	0	0	0	0.00930233	0	0	0	0	0.010989	0	0	0	0.00584795	0	0	0	0
tag-325	0.0135678	0.0132723	0.0239858	0.0191011	0.0434423	0.01287	0.00736888	0.0101289	0.0448473	0.0250136	0.0279402	0.0298819	0.0333063	0.128226	0.0204255	0.0333333	0.0272975	0.0509259	0.0260951	0.0254237	0.030303	0.0437262	0.0532946	0.034585	0.0451745	0.0461869	0.0267857	0.0206422	0.0131737	0.0555556	0.0435323	0.0452196	0.023622	0.0263852	0.0295775	0.0464441	0.0306569	0.0161527	0.0329835	0.036036	0.0243902	0.0522273	0.0425868	0.0363349	0.066561	0.0922099	0.0257649	0.0404531	0.0544554	0.0415282	0.0644068	0.0403509	0.00891266	0.0309091	0.0402194	0.0353818	0.0176471	0.0708333	0.0149893	0.0344086	0.0198238	0.0309735	0.020316	0.0345622	0.0439815	0.0305882	0.0242131	0.0228426	0.0532995	0.0208877	0.0136612	0.101408	0.0606936	0.0116959	0.0352941	0.0442478	0.0294985	0.027027	0.0393939	0.0334347	0.0344828	0.0415335	0.0322581	0.0424837	0.037415	0.0248227	0.0498221	0.0185874	0.0271318	0.019685	0.0373444	0.0295359	0.0265487	0.0401786	0.0547945	0.0504587	0.0232558	0.0193237	0.019802	0.03	0.00520833	0.0549451	0.0277778	0.0168539	0.0114286	0.0350877	0.077381	0.048951	0.0827068	0.0163934
lst-2	0.0084663	0.0071701	0.0219129	0.0438202	0.0434423	0.00772201	0	0.0092081	0.0429389	0.0184883	0.0207927	0.0257123	0.0528026	0.0199833	0.0238298	0.0605263	0.0291174	0.0287037	0.0214352	0.027307	0.03125	0.0361217	0.0271318	0.0187747	0.00924025	0.0418904	0.0279018	0.0229358	0.00598802	0.0432099	0.0360697	0.0206718	0.0524934	0.0593668	0.0577465	0.0188679	0.0321168	0.152717	0.0389805	0.0195195	0.0304878	0.0537634	0.0299685	0.0189573	0.0158479	0.0397456	0.0241546	0.0469256	0.0181518	0.0166113	0.0440678	0.0526316	0	0.0363636	0.047532	0.0316574	0.0313725	0.0458333	0.139186	0.11828	0.0264317	0.0154867	0.124153	0.0852535	0.0208333	0.0305882	0.0435835	0.0253807	0.0558376	0.0156658	0.0191257	0.0112676	0.0549133	0.0204678	0.0617647	0.0383481	0.0471976	0.036036	0.0272727	0.0790274	0.031348	0.105431	0.0516129	0.0294118	0.047619	0.0141844	0.0284698	0.0817844	0.0193798	0.0472441	0.0414938	0.0421941	0.0221239	0.0223214	0.0273973	0.0229358	0.0372093	0	0.0148515	0.045	0.0104167	0.032967	0.0111111	0.011236	0.0285714	0.0350877	0.0238095	0.027972	0.0150376	0.00819672
C56G2.3	0.00553566	0.00839054	0.0162866	0.0187266	0.0281341	0.00557701	0.0108366	0.00782689	0.0562977	0.0141381	0.00779727	0.0250174	0.0259951	0.020816	0.0246809	0.0298246	0.0263876	0.0175926	0.0251631	0.0150659	0.0198864	0.132129	0.0155039	0.0158103	0.0544148	0.0257787	0.120536	0.0424312	0.00598802	0.0851852	0.245025	0.0129199	0.0262467	0.0329815	0.015493	0.053701	0.0525547	0.0528634	0.0434783	0.012012	0.0137195	0.0537634	0.0362776	0.0157978	0.0427892	0.0286169	0.0273752	0.0614887	0.0858086	0.0398671	0.0237288	0.285965	0	0.0345455	0.0255941	0.0502793	0.0333333	0.0229167	0.0214133	0.0365591	0.0396476	0.0176991	0.108352	0.0368664	0.0231481	0.0329412	0.0121065	0.0126904	0.035533	0.0208877	0.0191257	0.0169014	0.0578035	0.0146199	0.0294118	0.129794	0.00589971	0.00900901	0.0454545	0.0212766	0.031348	0.0191693	0.0967742	0.0588235	0.0238095	0.0070922	0	0.0297398	0.0232558	0.0275591	0.0580913	0.0168776	0.0176991	0.03125	0.0410959	0.0137615	0.0186047	0.0144928	0.019802	0.01	0.0104167	0.0604396	0.0111111	0.00561798	0.0285714	0.0116959	0.0357143	0.048951	0.0225564	0
F33G12.6	0.0111799	0.00945843	0.0159905	0.0172285	0.0252379	0.00815101	0	0.0124309	0.0357824	0.0141381	0.0123457	0.0229326	0.0251828	0.0274771	0.0238298	0.0464912	0.0200182	0.0685185	0.0307549	0.039548	0.0151515	0.0209125	0.0261628	0.0167984	0.144764	0.0171858	0.0245536	0.0412844	0.00598802	0.164198	0.0161692	0.0232558	0.0446194	0	0.0422535	0.0319303	0.010219	0.00587372	0.0209895	0.0255255	0.0487805	0.0768049	0.0205047	0.0663507	0.0998415	0.0794913	0.0466989	0.02589	0.0148515	0.0199336	0.0271186	0.0192982	0.0124777	0.0309091	0.0274223	0.0856611	0.0196078	0.0583333	0.0235546	0.00860215	0.110132	0.090708	0.0428894	0.0414747	0.0185185	0.0282353	0.0556901	0.0203046	0.0177665	0.148825	0.0273224	0.0112676	0.0346821	0.0409357	0.0352941	0.0825959	0.0324484	0.012012	0.0454545	0.0607903	0.0595611	0.0415335	0.0258065	0.0261438	0.0306122	0.0319149	0.0284698	0.0780669	0.0232558	0.0433071	0.0124481	0.0337553	0.0265487	0.0223214	0	0	0.0418605	0.0241546	0.019802	0.015	0.00520833	0.0274725	0.0333333	0.00561798	0.04	0.0409357	0.0952381	0.0559441	0.0225564	0.0327869
nfx-1	0.0404863	0.0366133	0.029316	0.0299625	0.0715763	0.033033	0.0433463	0.0308471	0.0472328	0.0326264	0.079922	0.04795	0.0292445	0.0457952	0.0280851	0.0184211	0.021838	0.0759259	0.028891	0.0225989	0.0369318	0.0256654	0.0232558	0.0385375	0.0195072	0.0837809	0.0502232	0.0275229	0.045509	0.0197531	0.0385572	0.0322997	0.0170604	0.0435356	0.0225352	0.0435414	0.0379562	0.010279	0.029985	0.0540541	0.00914634	0.0276498	0.0236593	0.0410742	0.0142631	0.235294	0.020934	0.0226537	0.019802	0.0531561	0.0254237	0.0263158	0.0320856	0.0127273	0.0438757	0.0167598	0.0313725	0.0416667	0.0513919	0.0258065	0.0242291	0.0530973	0.013544	0.016129	0.0208333	0.0352941	0.0193705	0.0152284	0.0177665	0.0313316	0.0300546	0.0309859	0.0404624	0.0701754	0.05	0.0176991	0.0235988	0.018018	0.0121212	0.0516717	0.00940439	0.0830671	0.016129	0.0294118	0.0170068	0.0212766	0.0213523	0.111524	0.0348837	0.011811	0.0165975	0.0253165	0	0.0223214	0.0136986	0.0688073	0.0232558	0.0338164	0.019802	0.035	0.0572917	0.0164835	0.0222222	0.0617978	0.0628571	0.0409357	0.0416667	0.048951	0.0075188	0.0409836
hel-1	0.0400521	0.0381388	0.0248741	0.0318352	0.0306165	0.026169	0.012137	0.0207182	0.0333969	0.033714	0.0981157	0.038221	0.0658002	0.0657785	0.0289362	0.0280702	0.0318471	0.0212963	0.0326188	0.0338983	0.0284091	0.0361217	0.0261628	0.0335968	0.0225873	0.0214823	0.0323661	0.0538991	0.0215569	0.00864198	0.0211443	0.0245478	0.0380577	0.0211082	0.0478873	0.0566038	0.0306569	0.0234949	0.0269865	0.0195195	0.0304878	0.0245776	0.0410095	0.0347551	0.0142631	0.0429253	0.037037	0.0226537	0.0363036	0.0398671	0.0389831	0.0368421	0.0285205	0.0290909	0.0292505	0.0167598	0.0313725	0.04375	0.0406852	0.0150538	0.030837	0.0221239	0.0225734	0.0184332	0.025463	0.0258824	0.0121065	0.0228426	0.0253807	0.0313316	0.0382514	0.056338	0.0289017	0.0467836	0.05	0.0294985	0.0442478	0.0510511	0.0212121	0.0303951	0.0470219	0.178914	0.0193548	0.0196078	0.0238095	0.035461	0.0462633	0.197026	0.0348837	0.0314961	0.0124481	0.0253165	0.0265487	0.0267857	0.0639269	0.0321101	0.0186047	0.0193237	0.0148515	0.02	0.0208333	0.0274725	0.0333333	0.011236	0.0342857	0.0467836	0.0357143	0.041958	0.0150376	0.114754
nspd-9	0.173125	0.0845156	0.0228013	0.0460674	0.0215143	0.123552	0.0294755	0.0764273	0.0147901	0.0674279	0.0955166	0.0736623	0.0227457	0	0.0314894	0.0175439	0.0345769	0.0157407	0.00931966	0.0207156	0.0227273	0.0114068	0.0155039	0.0444664	0.023614	0.0128894	0.0078125	0.00802752	0.240719	0.0135802	0.00746269	0.0594315	0.0170604	0.00791557	0.0225352	0.0130624	0.0145985	0.0279001	0.0284858	0.039039	0.0289634	0.0122888	0.0126183	0.0268562	0.0110935	0.0302067	0.037037	0	0.0264026	0.0182724	0.0186441	0.0122807	0.479501	0.0145455	0.0255941	0.0167598	0.00784314	0.03125	0.0299786	0	0.0154185	0.0376106	0.00902935	0.0115207	0.0347222	0.0258824	0.0121065	0.0380711	0.0152284	0.0261097	0.0191257	0.0112676	0.0115607	0.0204678	0.0294118	0.0265487	0.00884956	0.045045	0.0151515	0.0303951	0.0188088	0.0223642	0.0129032	0.00980392	0.0272109	0.0390071	0.0747331	0.0743494	0.0387597	0.011811	0.0165975	0.021097	0.0132743	0.03125	0.0182648	0.0550459	0.0465116	0.0434783	0.0544554	0	0.0416667	0.010989	0.0222222	0.106742	0.0285714	0.0175439	0.0178571	0.027972	0.0150376	0.0491803
C37H5.5	0.0174753	0.0204424	0.0518211	0.0299625	0.0492346	0.01716	0.0108366	0.0225599	0.0562977	0.0271887	0.0441845	0.0208478	0.034931	0.050791	0.0238298	0.0473684	0.0382166	0.0546296	0.0242311	0.0348399	0.0378788	0.0627376	0.0329457	0.0444664	0.0482546	0.047261	0.046875	0.0401376	0.011976	0.0333333	0.0410448	0.0232558	0.0223097	0.0263852	0.0394366	0.0507983	0.0321168	0.010279	0.0224888	0.0315315	0.035061	0.0460829	0.0347003	0.028436	0.0459588	0.0874404	0.037037	0.0485437	0.0247525	0.0215947	0.0525424	0.0175439	0.00713012	0.0490909	0.0493601	0.0446927	0.0294118	0.0416667	0.0364026	0.0150538	0.0374449	0.0331858	0.0361174	0.0276498	0.025463	0.0235294	0.0581114	0.035533	0.0380711	0.0339426	0.0355191	0.028169	0.0231214	0.0497076	0.0411765	0.0501475	0.020649	0.03003	0.0545455	0.0455927	0.0532915	0.0702875	0.0258065	0.0326797	0.0408163	0.0212766	0.0284698	0.0446097	0.0232558	0.0275591	0.00829876	0.0421941	0.039823	0.0401786	0.0410959	0.0321101	0.027907	0.00966184	0.039604	0.025	0.00520833	0.0274725	0.0555556	0.0337079	0.0628571	0.0409357	0.0238095	0.048951	0	0.0327869
mop-25.1	0.023228	0.0285278	0.0370151	0.0344569	0.0339264	0.033891	0.029909	0.0220994	0.0252863	0.0255574	0.0409357	0.028492	0.0357433	0.222315	0.0161702	0.0280702	0.0254777	0.0472222	0.0251631	0.0254237	0.0407197	0.0256654	0.0164729	0.0563241	0.0328542	0.0386681	0.0223214	0.0344037	0.0191617	0.0234568	0.0323383	0.0206718	0.0564304	0.0725594	0.0239437	0.0319303	0.020438	0.0264317	0.0344828	0.0540541	0.0487805	0.015361	0.0504732	0.0379147	0.0491284	0.0397456	0.0273752	0.0372168	0.00660066	0.0116279	0.0389831	0.0192982	0.0160428	0.08	0.0310786	0.0260708	0.0745098	0.025	0.100642	0.0365591	0.0440529	0.0176991	0.0225734	0.0115207	0.0162037	0.0282353	0.0387409	0.0228426	0.0203046	0.0208877	0.136612	0.101408	0.0231214	0.0321637	0.0294118	0.0294985	0.0442478	0.033033	0.0272727	0.0303951	0.0438871	0.0255591	0.0129032	0.0261438	0.0578231	0.0106383	0.0177936	0.0371747	0.0116279	0.0275591	0.0165975	0.0464135	0.0265487	0.0223214	0.0136986	0.0366972	0.0232558	0.0193237	0.039604	0.035	0.0572917	0.0274725	0.00555556	0.0280899	0.04	0.0526316	0.047619	0.027972	0.0451128	0.00819672
fdps-1	0.0137849	0.0114416	0.0275392	0.0183521	0.0459247	0.012441	0.00563502	0.0092081	0.0458015	0.0212072	0.0311891	0.0243224	0.039805	0.0732723	0.0119149	0.0464912	0.0282075	0.0388889	0.0372787	0.0244821	0.0284091	0.039924	0.119186	0.0375494	0.050308	0.0612245	0.0323661	0.0458716	0	0.0345679	0.0472637	0.0232558	0.019685	0.025066	0.0478873	0.0464441	0.0350365	0.00587372	0.0314843	0.027027	0.0381098	0.0506912	0.0362776	0.0458136	0.0427892	0.0779014	0.0273752	0.0453074	0.0445545	0.0315615	0.0389831	0.0491228	0.00891266	0.0563636	0.0511883	0.0540037	0.0333333	0.025	0.0235546	0.0150538	0.0374449	0.0442478	0.0496614	0.0437788	0.0185185	0.0164706	0.0508475	0.0279188	0.0583756	0.0339426	0.0245902	0.0873239	0.112717	0.0380117	0.0470588	0.0412979	0.0442478	0.033033	0.0333333	0.0486322	0.031348	0.0702875	0.0645161	0.0261438	0.0340136	0.0141844	0.0177936	0.0817844	0.00775194	0.023622	0.033195	0.0253165	0.0265487	0.03125	0.0228311	0.0183486	0.027907	0.0434783	0.0247525	0.01	0.00520833	0.032967	0.0166667	0.00561798	0.0114286	0.0526316	0.0297619	0.027972	0.0300752	0
sdc-2	0.00868338	0.00991609	0.019544	0.0228464	0.0471659	0.00943801	0.0117035	0.0110497	0.0510496	0.0152257	0.0181936	0.0271022	0.0357433	0.0557868	0.012766	0.0561404	0.0200182	0.0425926	0.0326188	0.0338983	0.0274621	0.0826996	0.0406977	0.0247036	0.0328542	0.0300752	0.0491071	0.0389908	0.00718563	0.0222222	0.0497512	0.0245478	0.019685	0.0527704	0.0507042	0.0870827	0.108029	0.0132159	0.0284858	0.0315315	0.0243902	0.0445469	0.022082	0.0315956	0.0301109	0.0683625	0.0354267	0.0776699	0.0610561	0.00830565	0.0220339	0.0596491	0.00891266	0.0509091	0.0530165	0.0428305	0.0235294	0.0270833	0.0171306	0	0.0330396	0.0464602	0.03386	0.0898618	0.037037	0.0305882	0.0435835	0.0482234	0.0558376	0.0261097	0.0327869	0.0394366	0.0375723	0.0292398	0.0294118	0.0442478	0.0294985	0.024024	0.030303	0.0395137	0.0501567	0.0447284	0.016129	0.0751634	0.037415	0.0283688	0.0177936	0.0371747	0.00775194	0.0275591	0.0248963	0.0886076	0.039823	0.0133929	0.0365297	0.0137615	0.00930233	0.00966184	0.0643564	0.045	0.00520833	0.0164835	0.0777778	0.0224719	0.0457143	0.0409357	0.0297619	0.020979	0.0601504	0
spr-5	0.0149788	0.0120519	0.0242819	0.0179775	0.0678527	0.00900901	0.0125704	0.0124309	0.0438931	0.00978793	0.0194932	0.0208478	0.0292445	0.0607827	0.0178723	0.0464912	0.021838	0.0546296	0.0316869	0.0254237	0.0265152	0.0351711	0.0397287	0.0296443	0.0759754	0.037594	0.0446429	0.0309633	0.011976	0.0753086	0.0422886	0.0348837	0.0275591	0.0211082	0.0380282	0.0319303	0.0291971	0.020558	0.029985	0.045045	0.0289634	0.12596	0.0268139	0.0505529	0.118859	0.09062	0.0257649	0.0485437	0.0313531	0.0448505	0.020339	0.0157895	0.00713012	0.0363636	0.0365631	0.0465549	0.0411765	0.0520833	0.0278373	0.0150538	0.0264317	0.0376106	0.0293454	0.0253456	0.0162037	0.0282353	0.0726392	0.0279188	0.0507614	0.0417755	0.0519126	0.028169	0.0346821	0.0175439	0.05	0.0501475	0.0324484	0.00900901	0.0484848	0.0455927	0.0282132	0.0990415	0.0354839	0.0392157	0.0238095	0.0283688	0.0142349	0.0743494	0.0271318	0.015748	0.033195	0.0464135	0.0176991	0.0491071	0.0182648	0.0229358	0	0.0338164	0.0445545	0.035	0.00520833	0.0384615	0.0333333	0.0393258	0.04	0.0233918	0.0595238	0.013986	0.0225564	0
gcy-19	0	0	0	0	0	0	0	0	0	0	0	0	0	0	0	0	0	0	0	0	0	0	0	0	0	0	0	0	0	0	0.00870647	0	0	0	0	0	0.00875912	0	0	0	0	0	0	0	0	0	0	0.00809061	0	0	0	0	0	0	0	0	0	0	0	0	0	0	0	3.70046	0	0.00941176	0	0	0	0	0	0	0.00578035	0	0	0.00589971	0	0	0	0	0.00940439	0	0.00645161	0.0620915	0	0	0	0	0	0	0	0	0	0	0.00913242	0	0.00930233	0	0	0	0	0	0	0	0	0	0	0.00699301	0.0075188	0
slc-17.4	0	0	0.0100681	0.0149813	0.0405461	0	0	0.00690608	0.0300573	0.0108755	0.014295	0.0125087	0.016247	0.0407993	0.0221277	0.0114035	0.0327571	0.0361111	0.0307549	0.0244821	0.0142045	0.0209125	0.0213178	0.0197628	0.0205339	0.0386681	0.0714286	0.0229358	0	0.017284	0.0199005	0.0180879	0.0682415	0.0448549	0.342254	0.0391872	0.0116788	0.0146843	0.0434783	0.0195195	0.0198171	0.0168971	0.0347003	0.0205371	0.0110935	0.0302067	0.0354267	0.0372168	0.0330033	0.0647841	0.0101695	0.14386	0	0.0145455	0.0329068	0.018622	0.0509804	0.197917	0.0149893	0.0430108	0.0462555	0.0331858	0.0406321	0.0529954	0.00925926	0.263529	0.0169492	0.0253807	0.0152284	0.0130548	0.0409836	0.028169	0.0231214	0.0467836	0.0735294	0.020649	0.120944	0.0600601	0.239394	0.0121581	0.0250784	0.00958466	0.0354839	0.0359477	0.0238095	0.0177305	0.024911	0.0260223	0	0.019685	0.033195	0.0464135	0.0265487	0.0223214	0.0136986	0.0183486	0.0465116	0.00966184	0.0247525	0.01	0.0104167	0.043956	0.00555556	0	0.0228571	0.0350877	0.0238095	0	0.0075188	0
R12B2.2	0.00651254	0.00945843	0.0290198	0.0220974	0.0682664	0.00858001	0.0082358	0.00782689	0.072042	0.023926	0.022742	0.0354413	0.0690496	0.0532889	0.013617	0.0491228	0.0272975	0.0472222	0.054986	0.0338983	0.0198864	0.0494297	0.0339147	0.0227273	0.0585216	0.0762621	0.0691964	0.0550459	0.00718563	0.0814815	0.0124378	0.0193798	0.0144357	0.0158311	0.0408451	0.0348331	0.0145985	0.0146843	0.047976	0.0135135	0.0289634	0.0645161	0.0189274	0.0442338	0.0839937	0.103339	0.0193237	0.012945	0.0379538	0.013289	0.0338983	0.0140351	0	0.0381818	0.0804388	0.0409683	0.0156863	0.0291667	0.0321199	0.00860215	0.0550661	0.0309735	0.0474041	0.0253456	0.0185185	0	0.0581114	0.0177665	0.0609137	0.0339426	0.0191257	0.0394366	0.083815	0.0380117	0.0235294	0.0471976	0.0619469	0.018018	0.0181818	0.103343	0.0438871	0.0511182	0.0193548	0.0294118	0.0544218	0.0141844	0.0177936	0.0594796	0.0193798	0.019685	0	0.07173	0.0221239	0.0446429	0.0684932	0.0137615	0.0325581	0.00966184	0.019802	0.05	0.0104167	0.021978	0.1	0.00561798	0.0342857	0.0467836	0.0297619	0.027972	0.0225564	0.00819672
F22B5.4	0.0204059	0.00884821	0.0254664	0.0258427	0	0.014157	0	0.0105893	0	0.0201196	0.0123457	0.028492	0.0381803	0.0108243	0.0238298	0.0149123	0.0191083	0	0.027959	0.0141243	0.0473485	0.0180608	0.00678295	0.0197628	0.0585216	0	0	0.065367	0.011976	0.0234568	0.0547264	0.0310078	0.0800525	0.0963061	0.015493	0.0275762	0.0116788	0.00881057	0.0164918	0.0165165	0.0198171	0.0599078	0.0157729	0.112164	0.0301109	0.0063593	0	0.0113269	0.0264026	0.0149502	0.0305085	0.0614035	0.0516934	0.0163636	0.0274223	0.00744879	0.0666667	0.0166667	0.0149893	0.0107527	0.171806	0.0442478	0.03386	0.00691244	0.0162037	0.0705882	0.0145278	0.0203046	0.0152284	0.0130548	0.398907	0	0.0433526	0.0409357	0.0147059	0.020649	0.00884956	0.114114	0.0212121	0.0577508	0.0376176	0.0670927	0.0193548	0.0228758	0.085034	0.0851064	0	0.0408922	0.0852713	0.0748031	0	0.0337553	0.0309735	0.0178571	0.0182648	0.0458716	0.0139535	0.0144928	0.0891089	0.015	0.00520833	0.021978	0.00555556	0.0224719	0.0914286	0.0116959	0.0416667	0.111888	0.0902256	0
ldh-1	0.0342994	0.0222731	0.0447142	0.0423221	0.0322714	0.023595	0.00650195	0.0856354	0.0243321	0.0418706	0.0389864	0.0368311	0.0487409	0.0258118	0.0331915	0.0245614	0.0272975	0.0342593	0.0344828	0.0150659	0.110795	0.143536	0.0998062	0.0385375	0.0410678	0.0322234	0.0245536	0.037844	0.0299401	0.0283951	0.0149254	0.0400517	0.0419948	0.0527704	0.028169	0.0217707	0.0160584	0.0528634	0.011994	0.0585586	0.0289634	0.0337942	0.0205047	0.0537125	0.0285261	0.027027	0.0112721	0.0177994	0.0181518	0.0249169	0.0186441	0.0245614	0.026738	0.0236364	0.0365631	0.018622	0.027451	0	0.0256959	0.0408602	0.030837	0.0154867	0.0316027	0.0552995	0.0439815	0.0258824	0.031477	0.0431472	0.0177665	0.0104439	0.0273224	0.0450704	0.0404624	0.0233918	0.0176471	0.0235988	0.0353982	0.027027	0.0636364	0.0212766	0.0344828	0.0511182	0.0322581	0.0294118	0.0408163	0.0602837	0.0320285	0.0446097	0.0542636	0.0314961	0.0497925	0.0464135	0.039823	0.0178571	0.0228311	0.0458716	0.0232558	0.0241546	0.0445545	0.025	0.015625	0.0824176	0.0388889	0.00561798	0.04	0.0175439	0.047619	0.027972	0.0676692	0.0163934
C17H12.8	0.0748942	0.197559	0.0248741	0.0359551	0.0132396	0.375375	0.63329	0.148711	0.0267176	0.0619902	0.0331384	0.0444753	0.0178716	0.0349709	0.0229787	0.0149123	0.0300273	0.0101852	0.0139795	0.0310734	0.0388258	0.026616	0.0251938	0.041502	0.0184805	0.0128894	0.0133929	0.0149083	0.0443114	0.00740741	0.0186567	0.0387597	0.0380577	0.0171504	0.0211268	0.030479	0.020438	0.00881057	0.0284858	0.045045	0.0198171	0.0199693	0.0252366	0.0205371	0	0.0238474	0.0193237	0.0226537	0.0247525	0.0348837	0.00508475	0.0298246	0.0499109	0.0236364	0.0201097	0.0204842	0.00588235	0.0166667	0.0235546	0.00645161	0.0176211	0.0442478	0.0428894	0.0115207	0.0300926	0	0.0145278	0.0253807	0.0101523	0.0104439	0.010929	0.0084507	0.0144509	0.0175439	0.0264706	0.00589971	0.0235988	0.036036	0.0151515	0.0212766	0.0188088	0.0127796	0.0129032	0.00653595	0.0306122	0.0283688	0.0391459	0	0.0155039	0.0314961	0.0124481	0.0253165	0	0.00892857	0	0.087156	0.0232558	0.0531401	0.019802	0.02	0.0677083	0.0164835	0.0111111	0.0505618	0.0171429	0	0.0119048	0.034965	0.0225564	0.0163934
bed-2	0.00857484	0.0114416	0.0349423	0.0614232	0.043856	0.016302	0.0134374	0.0156538	0.0548664	0.0190321	0.0272904	0.0416956	0.0300569	0.0499584	0.0246809	0.0798246	0.0354868	0.0435185	0.0307549	0.0536723	0.0246212	0.0256654	0.0319767	0.034585	0.100616	0.0612245	0.0446429	0.0470183	0.00598802	0.107407	0.0211443	0.0142119	0.0446194	0.0145119	0.0183099	0.030479	0.0262774	0.010279	0.0314843	0.027027	0.0243902	0.0768049	0.0189274	0.0268562	0.101426	0.0572337	0.0177134	0	0.0231023	0.0232558	0.0474576	0.0263158	0.0106952	0.0472727	0.0292505	0.027933	0.0235294	0.0833333	0.0749465	0.027957	0.0484581	0.0353982	0.013544	0.0115207	0.0509259	0.0141176	0.0508475	0.0203046	0.0304569	0.0313316	0.00546448	0.0169014	0.0375723	0.0233918	0.111765	0.0383481	0.0324484	0.00900901	0.00909091	0.0486322	0.015674	0.0670927	0.0354839	0.0130719	0.0340136	0.0177305	0.0213523	0.0929368	0.00775194	0.011811	0	0.07173	0.039823	0.00892857	0.0182648	0.0183486	0.00930233	0.00966184	0.029703	0.205	0.0208333	0.0164835	0.0333333	0.011236	0.0285714	0.0467836	0.0714286	0.013986	0.037594	0.0163934
T16A9.5	0.164116	0.0694127	0.0236897	0.0449438	0.015722	0.0982411	0.0199393	0.0575506	0.0195611	0.0609027	0.0883691	0.0945101	0.021121	0.00666112	0.04	0.0149123	0.0427662	0.0166667	0.0214352	0.0329567	0.03125	0.0180608	0.0271318	0.0385375	0.0174538	0.0118153	0.0133929	0.00917431	0.238323	0.0135802	0	0.0633075	0.0459318	0.0131926	0.0211268	0.0275762	0.0145985	0.0117474	0.0164918	0.048048	0.0503049	0.0199693	0.0189274	0.0300158	0.0126783	0.0206677	0.0338164	0.00970874	0.00990099	0.038206	0.0237288	0.00701754	0.258467	0.00909091	0.0329068	0.00931099	0.0352941	0.0354167	0.0342612	0.0129032	0.0110132	0.0442478	0.0158014	0	0.0393519	0.0305882	0.031477	0.0482234	0.0329949	0.0339426	0.0245902	0.0309859	0.0317919	0.0292398	0.0205882	0.0235988	0.0235988	0.045045	0	0.0121581	0.031348	0.0319489	0.016129	0.0261438	0.0272109	0.0177305	0.0391459	0.0446097	0.00775194	0.0511811	0.0207469	0.0337553	0.0132743	0.0133929	0.0182648	0.059633	0.0372093	0.0193237	0.0693069	0.01	0.0260417	0.0274725	0.0111111	0.0955056	0.0228571	0.0292398	0.0297619	0.0699301	0.0225564	0.057377
emc-1	0.0234451	0.0161709	0.0364229	0.0419476	0.0330989	0.015444	0	0.0151934	0.0405534	0.0315389	0.0422352	0.028492	0.037368	0.0541216	0.0246809	0.0342105	0.0527753	0.0398148	0.0354147	0.0414313	0.0284091	0.0152091	0.0300388	0.0405138	0.0379877	0.0418904	0.0290179	0.0366972	0.011976	0.0395062	0.0199005	0.0413437	0.0406824	0.00923483	0.0478873	0.053701	0.0335766	0.0367107	0.0344828	0.024024	0.0426829	0.047619	0.0394322	0.0394945	0.0586371	0.0349762	0.0547504	0.0323625	0.0280528	0.0215947	0.079661	0.022807	0.0160428	0.0490909	0.0383912	0.0409683	0.0196078	0.0375	0.0192719	0.0322581	0.0396476	0.0420354	0.0248307	0.0253456	0.0393519	0.0258824	0.0363196	0.0253807	0.0380711	0.0261097	0.0382514	0.0140845	0.0346821	0.0526316	0.0411765	0.0383481	0.0560472	0.024024	0.0363636	0.0425532	0.031348	0.0351438	0.0419355	0.0228758	0.0442177	0.0425532	0.0284698	0.0594796	0.0310078	0.019685	0.0248963	0.0421941	0.0442478	0.03125	0.0410959	0.0458716	0.0418605	0.0241546	0.0445545	0.02	0.0520833	0.0274725	0.0555556	0.0280899	0.0514286	0.0292398	0.0595238	0.041958	0.0300752	0
atfs-1	0.0174753	0.0210526	0.0275392	0.0367041	0.0351676	0.015873	0.023407	0.021639	0.033874	0.0348015	0.0311891	0.0243224	0.037368	0.100749	0.0348936	0.0192982	0.0373066	0.0342593	0.0540541	0.0301318	0.0842803	0.0209125	0.0494186	0.0395257	0.0451745	0.0322234	0.0200893	0.0321101	0	0.0506173	0.0211443	0.0529716	0.0288714	0.0408971	0.0464789	0.0435414	0.0335766	0.0455213	0.0314843	0.0600601	0.027439	0.0414747	0.0394322	0.0268562	0.0396197	0.0826709	0.0466989	0.0355987	0.0330033	0.089701	0.0423729	0.0508772	0.0160428	0.02	0.0438757	0.0297952	0.054902	0.0354167	0.0342612	0.0301075	0.0440529	0.0265487	0.0406321	0.0115207	0.0231481	0.0188235	0.0338983	0.0380711	0.0380711	0.0496084	0.0191257	0.0704225	0.0462428	0.0116959	0.0205882	0.0265487	0.0294985	0.018018	0.0333333	0.0577508	0.00626959	0.0447284	0.0322581	0.0261438	0.0544218	0.0177305	0.024911	0.0446097	0.0193798	0.0472441	0.033195	0.0379747	0.0265487	0.0357143	0.0182648	0.059633	0.0186047	0.0241546	0.029703	0.01	0.0208333	0.032967	0.0444444	0.0168539	0.0114286	0.0175439	0.0357143	0.0629371	0.0300752	0.0327869
hphd-1	0.116466	0.232799	0.0162866	0.0333333	0.014067	0.255255	0.278283	0.150552	0.0133588	0.103861	0.109812	0.0486449	0.0194963	0	0.0468085	0.0140351	0.0291174	0.0101852	0.028891	0.0235405	0.0198864	0.0209125	0.0135659	0.041502	0.0195072	0.0075188	0.0100446	0	0.0502994	0.00987654	0.00870647	0.0568475	0.0367454	0.00791557	0.00985915	0.0159652	0.0160584	0.00587372	0.0284858	0.039039	0.0228659	0.0184332	0	0.0221169	0.0190174	0.0413355	0.0450886	0.0113269	0.0132013	0.0299003	0.0186441	0.0210526	0.139037	0.00727273	0	0.00744879	0.00980392	0.00833333	0.0364026	0.00860215	0	0.0154867	0.020316	0.0138249	0.0462963	0.0352941	0.0169492	0.035533	0.0101523	0.0313316	0.0218579	0.0197183	0.00867052	0.0233918	0.00588235	0.00884956	0.0117994	0.036036	0.00909091	0	0.0282132	0	0.0258065	0	0.0170068	0.035461	0.0569395	0	0.0271318	0.023622	0	0	0.00884956	0.0357143	0.0273973	0.0458716	0.0465116	0.0338164	0.019802	0.02	0.317708	0.032967	0.0111111	0.0786517	0.0228571	0.0116959	0.00595238	0.027972	0.0526316	0.0163934
nspc-20	0.0141105	0.00976354	0	0	0	0.010725	0.0225401	0.0690608	0	0	0.0071475	0	0	0.0216486	0	0	0	0	0	0	0	0	0	0	0	0	0	0	0	0	0	0.0103359	0.00918635	0	0	0	0	0	0	0	0	0	0	0	0	0	0	0	0	0	0	0	0.00713012	0	0.00731261	0	0	0	3.55246	0.0193548	0	0	0	0	0	0	0	0	0.00507614	0	0	0.0225352	0	0	0	0	0	0	0	0	0	0	0	0	0	0	0	0	0	0	0	0	0	0	0	0	0	0	0	0	0.046875	0	0	0	0	0	0	0	0	0.00819672
F13E9.15	0	0	0	0	0	0	0	0	0	0	0	0	0	0	0	0	0	0	0	0	0	2.32605	0	0	0	0	0	0	0	0	0.0149254	0	0	0.00791557	0.0056338	0.00725689	0	0.0220264	0	0	0	0	0.523659	0	0	0	0	0.317152	0	0	0	0.403509	0	0	0	0	0	0	0	0.0107527	0	0	0.191874	0	0	0	0	0	0	0	0	0	0	0	0	0	0	0	0	0	0	0	0	0	0	0	0	0	0	0	0	0	0	0	0	0	0	0	0	0	0	0.00549451	0	0	0	0	0.00595238	0	0	0
ins-4	0	0	0	0	0	0	0	0.0138122	0	0.00924415	0.00519818	0.00903405	1.10804	0	0.00765957	0.0175439	0.00818926	0	0.0167754	0.0329567	0	0	0.0135659	0	0	0	0	0	0	0	0.0808458	0.00645995	0.00787402	0.00923483	0.00704225	0	0.0116788	0	1.05997	0.00600601	0.00762195	0.0168971	0.266562	0.0110585	0	0	0	0.690939	0.00825083	0	0.00508475	0.0105263	0	0.0218182	0	0.0130354	0	0.0104167	0	0.0129032	0.0264317	0.00884956	0	0.0483871	0.00925926	0.00941176	0	0.00507614	0	0	0.0300546	0	0.00578035	0.00584795	0.00882353	0	0.00884956	0.00600601	0.00606061	0	0.00940439	0.00958466	0	0	0	0	0	0	0.00775194	0	0.0207469	0	0.00884956	0	0.00913242	0.00917431	0	0.00966184	0.00990099	0	0	0	0.00555556	0.00561798	0.00571429	0.0175439	0.0119048	0.00699301	0.0075188	0
F23A7.4	0.243135	0.164607	0.0230974	0.0468165	0	0.178464	0.0463806	0.0593923	0.00811069	0.0712344	0.238467	0.0986796	0.0796101	0	0.0331915	0.00877193	0.022748	0.0138889	0.0083877	0.0254237	0.0274621	0	0.0125969	0.0375494	0	0.00537057	0	0.00802752	0.45509	0.00987654	0	0.0478036	0.0314961	0	0.0112676	0.0101597	0	0	0.0089955	0.045045	0.0304878	0.015361	0	0.014218	0	0.0683625	0.0177134	0	0.00825083	0.0265781	0.0135593	0	0.135472	0.00545455	0.0164534	0	0.0156863	0.0458333	0.0278373	0	0.00881057	0.0221239	0	0	0.025463	0.00941176	0.00968523	0.0228426	0.00761421	0	0.0163934	0.0084507	0.0144509	0.0116959	0.00588235	0.00589971	0.0147493	0.03003	0.0121212	0.0486322	0.0250784	0.0351438	0.016129	0	0.037415	0.0248227	0.024911	0.241636	0.0232558	0.0314961	0.033195	0	0.00884956	0.0223214	0.00913242	0.059633	0.0139535	0.0193237	0.0148515	0	0.104167	0.032967	0.0111111	0.11236	0.0114286	0	0.00595238	0.034965	0.0150376	0.0737705
smd-1	0.0587214	0.111976	0.0559668	0.0348315	0.0488209	0.153153	0.147811	0.0672192	0.0181298	0.069603	0.0461339	0.0458652	0.0284322	0.0324729	0.0297872	0.0166667	0.0272975	0.0481481	0.0242311	0.0357815	0.0378788	0.0275665	0.0242248	0.0444664	0.0338809	0.0311493	0.0245536	0.0756881	0.0359281	0.062963	0.0136816	0.0400517	0.0866142	0.0184697	0.0112676	0.0203193	0.0218978	0.00734214	0.035982	0.0375375	0.0472561	0.0384025	0.0252366	0.0410742	0.0459588	0.0381558	0.0257649	0.012945	0.00825083	0.0332226	0.0338983	0.0192982	0.0409982	0.0218182	0.0365631	0.0204842	0.0176471	0.0395833	0.0492505	0.0129032	0.0220264	0.0619469	0.020316	0.00921659	0.025463	0.0258824	0.0242131	0.0304569	0.0279188	0.0365535	0.010929	0.0197183	0.0317919	0.0584795	0.0294118	0.0147493	0.00884956	0.027027	0.0242424	0.0303951	0.0188088	0.0543131	0.0322581	0.0196078	0.0238095	0.0212766	0.0391459	0.070632	0.0232558	0.0472441	0.0248963	0.00843882	0.0176991	0.0223214	0.0182648	0.0504587	0.027907	0.0193237	0.039604	0.03	0.0885417	0.0384615	0.0277778	0.011236	0.04	0.0233918	0.0297619	0.020979	0.0075188	0
K08D12.3	0.135135	0.114569	0.026947	0.0426966	0.0153082	0.101673	0.064586	0.0732044	0.0119275	0.0712344	0.175439	0.0778318	0.0243704	0.0183181	0.0434043	0.0114035	0.0309372	0.0166667	0.0223672	0.0178908	0.0123106	0.0275665	0.0290698	0.048419	0.0174538	0.019334	0.0100446	0.0126147	0.129341	0.0234568	0.0124378	0.0478036	0.0314961	0	0.0267606	0.0232221	0.0189781	0.020558	0.011994	0.0525526	0.0304878	0.0184332	0.0189274	0.0110585	0	0.0476948	0.0450886	0.0226537	0.0148515	0.0332226	0.0220339	0.0192982	0.101604	0.0109091	0.0164534	0.0223464	0.0156863	0.0229167	0.0235546	0.0258065	0.0176211	0.0154867	0.0158014	0.00691244	0.0393519	0.00941176	0.0266344	0.035533	0.0152284	0.0130548	0.0382514	0.0338028	0.0115607	0.0321637	0.0294118	0.0147493	0.0176991	0.039039	0.00606061	0.0212766	0.015674	0.0223642	0.0451613	0.0228758	0.0136054	0.0283688	0.0320285	0.0185874	0.0426357	0.019685	0.0248963	0.0126582	0	0.0446429	0.0136986	0.0458716	0.0232558	0.0434783	0.029703	0.015	0.140625	0.010989	0.0111111	0.0280899	0.0171429	0.0116959	0.0178571	0.041958	0.037594	0.368852
dod-6	0.051232	0.0251716	0.0248741	0.028839	0.0310302	0.036036	0	0.137201	0.0152672	0.0380642	0.872645	0.0528145	0	0	0.0323404	0	0.0245678	0.0138889	0.23206	0.0160075	0.0359848	0.0171103	0.0155039	0.0247036	0.0215606	0.047261	0.0100446	0.021789	0.0682635	0	0.00995025	0.0348837	0.0223097	0.0237467	0.00704225	0.0333817	0.0175182	0.0190896	0.00749625	0.0195195	0.0259146	0.0138249	0.0394322	0	0.00792393	0.027027	0.0257649	0.0210356	0.0132013	0.210963	0.00508475	0.0210526	0.122995	0.00727273	0.0201097	0	0.00588235	0.00833333	0.00856531	0.0365591	0	0.0243363	0.020316	0	0.025463	0.0117647	0	0.00761421	0.0203046	0.0313316	0.010929	0.0197183	0.0144509	0.0233918	0.0941176	0.00884956	0.00884956	0.015015	0.00909091	0.00911854	0.031348	0	0.0193548	0.0196078	0	0.191489	0.024911	0	0.0348837	0	0.0165975	0	0.0265487	0.0446429	0	0.0137615	0.0232558	0.0338164	0.00990099	0.025	0.0989583	0.021978	0.0333333	0.0168539	0.00571429	0.00584795	0.00595238	0.027972	0	0.0327869
irld-23	0.0106371	0	0.0183595	0.0213483	0	0	0	0.0110497	0.0152672	0.00924415	0.0201429	0.0166782	0.125914	0.0283097	0.00851064	0	0	0	0	0.0141243	0.0123106	0.00570342	0	0.00988142	0	0	0	0	0	0	0.0808458	0.0103359	0.015748	0.0145119	0.0140845	0	0	0	0	0.0540541	0	0	0.00946372	0	0	0.036566	0	0.00809061	0	0	0	0	0	0	0	0.00558659	0	0.075	0.222698	0	0.00881057	0	0	0	0	0	0	0.0101523	0	0	0.00819672	0	0.0346821	0.00877193	0.05	0.00589971	0.00589971	0	0	0.0942249	0	0.27476	0.0129032	0.00653595	0.115646	0	0	2.12268	0	0.015748	0.0248963	0.0126582	0	0.0178571	0	0.0229358	0	0.00966184	0.0247525	0.015	0	0.0164835	0.00555556	0	0	0.0292398	0	0	0	0
F08F1.3	0	0	0	0	0	0	0	0	0	0	0	0.0076442	0	0	0	0	0	0	0	0	0	0	0	0	0	0	0	0	0	0	0	0	0.0328084	0.00923483	0	0.00725689	0	0.00734214	0.011994	0	0	0	0	0	0	0	0	0	0	0	0	0.0175439	0	0.00727273	0	0	0	0	0	0.00860215	0	0	0	0	0	0.00941176	0	0.00761421	0	0.0078329	0	0	0	0.00877193	0	0	3.66667	0	0	0	0	0.00958466	0	0	0	0	0	0	0	0	0	0	0	0	0	0	0	0	0	0	0	0	0.00555556	0	0	0	0	0	0	0
efl-2	0	0.00732265	0.0296121	0.0310861	0.0330989	0.00815101	0.00910273	0.00828729	0.038645	0.0201196	0.0188434	0.019458	0.0324939	0.0457952	0.0323404	0.045614	0.0391265	0.0416667	0.027027	0.0263653	0.0293561	0.03327	0.0368217	0.0306324	0.158111	0.0397422	0.0379464	0.0447248	0.00598802	0.0333333	0.0373134	0.0258398	0.0459318	0.025066	0.0380282	0.0261248	0.0379562	0.030837	0.0449775	0.033033	0.0243902	0.0614439	0.0299685	0.0236967	0.0364501	0.0429253	0.020934	0.0291262	0.0313531	0.0249169	0.0610169	0.0368421	0.00534759	0.0472727	0.0347349	0.0540037	0.0509804	0.0208333	0.0449679	0.0150538	0.0220264	0.0132743	0.0225734	0.0299539	0.0393519	0.0211765	0.0435835	0.0507614	0.0203046	0.0313316	0.0409836	0.0197183	0.0404624	0.0233918	0.0352941	0.0501475	0.0353982	0.021021	0.0424242	0.0243161	0.0626959	0.0511182	0.0193548	0.0294118	0.0340136	0.0283688	0.0391459	0.0817844	0.0930233	0.019685	0.0165975	0.092827	0.039823	0.0357143	0.0365297	0.0275229	0.0883721	0.00966184	0.0643564	0.035	0.00520833	0.032967	0.1	0	0.0457143	0.0233918	0.0297619	0.013986	0.0225564	0.00819672
tba-1	0.0658852	0.0430206	0.0429375	0.0756554	0.0111709	0.036894	0.017772	0.0801105	0.0147901	0.0609027	0.165042	0.0430855	0.0333063	0.0990841	0.0357447	0.0175439	0.0491356	0.00648148	0.0419385	0.0291902	0.0388258	0	0.0368217	0.0543478	0.0205339	0	0.00669643	0.0229358	0.0431138	0.0135802	0.0124378	0.0620155	0.0170604	0.0158311	0.0140845	0.0232221	0.010219	0.010279	0.0329835	0.0495495	0.0320122	0.0215054	0.00788644	0.0189573	0.0158479	0.0397456	0.020934	0.0177994	0.0280528	0.0498339	0.0169492	0.00526316	0.0481283	0.0309091	0.0182815	0.027933	0.0313725	0.0166667	0.0256959	0.0129032	0.0132159	0.0221239	0.0112867	0.00691244	0.0347222	0.0164706	0.0460048	0.0228426	0.0228426	0.0156658	0.0382514	0.0985915	0.017341	0.0233918	0.0382353	0.0176991	0.0294985	0.039039	0.0151515	0.0638298	0.0532915	0.0319489	0.0645161	0.00980392	0.0714286	0.0496454	0.024911	0.0223048	0.0387597	0.0433071	0.0497925	0	0.0132743	0.0223214	0.0365297	0.0825688	0	0	0.029703	0.03	0.0989583	0.0879121	0.0111111	0.0505618	0.0342857	0.0467836	0.0119048	0.034965	0.120301	0.114754
bcl-11	0.0077065	0.00945843	0.0381996	0.0277154	0.0533719	0.011583	0.00563502	0.00966851	0.0424618	0.0179445	0.0207927	0.0215427	0.0357433	0.108243	0.0255319	0.0622807	0.0282075	0.0574074	0.0382106	0.0583804	0.0142045	0.0484791	0.0222868	0.0177866	0.0328542	0.0418904	0.0145089	0.0745413	0	0.0567901	0.0124378	0.0297158	0.0301837	0	0.0352113	0.0174165	0.010219	0.010279	0.0404798	0.021021	0.0396341	0.0660522	0.0252366	0.042654	0.114105	0.036566	0.0257649	0	0.0412541	0.0116279	0.059322	0.00877193	0	0.0181818	0.0146252	0.0242086	0.027451	0.0333333	0.0385439	0.0150538	0.0572687	0.0663717	0.0248307	0	0.0347222	0.0258824	0.188862	0.0203046	0.0228426	0.0365535	0.0136612	0.0225352	0.0520231	0.0467836	0.0352941	0.0619469	0.0412979	0.018018	0.00909091	0.0759878	0.0125392	0.0447284	0.016129	0.0163399	0.0340136	0.0141844	0.0320285	0.0669145	0.0348837	0.015748	0.0165975	0.0464135	0.0442478	0.03125	0.0547945	0.00917431	0.0232558	0.0434783	0.049505	0.065	0.0104167	0	0.0222222	0	0.0571429	0.239766	0.047619	0.048951	0.0150376	0
flp-10	0	0	0.0071069	0.00786517	0.00744725	0	0	0	0.00715649	0.0152257	0.00584795	0.00625434	0.00731113	0	0.00510638	0.0219298	0.104641	0.012963	0.055918	0.00659134	0.0132576	0	0.00872093	0	0.00821355	0.00859291	0.0133929	0	0	0	0	0.00645995	0	0	0.00985915	0	0.00729927	0	0.0134933	0.012012	0	0	0.107256	0.00631912	0	0.0111288	0	0	0.00990099	0	0.0135593	0	0	0	0.0109689	0.00931099	0	0.00833333	0.00856531	0.0107527	0.0132159	0.00663717	0	0.0576037	0.00694444	0.174118	0.220339	0.0126904	0.00507614	0.0078329	0.00819672	0.0056338	0.0115607	0.00877193	2.25294	0.00884956	0.0265487	0	0	0.0243161	0.00940439	0.00638978	0.00967742	0.0359477	0	0.0106383	0.0177936	0.00743494	0.0232558	0	0	0.00843882	0.0132743	0	0	0.137615	0.00930233	0.00966184	0	0	0	0.00549451	0	0.00561798	0.0114286	0.0233918	0.0238095	0.00699301	0.0150376	0.00819672
acs-13	0.0332139	0.0358505	0.0302043	0.0322097	0.0682664	0.0574861	0.0212397	0.0234807	0.0467557	0.0228385	0.0721248	0.0396108	0.0422421	0.0432973	0.0238298	0.0324561	0.044586	0.0555556	0.027027	0.0404896	0.0274621	0.0437262	0.0358527	0.0405138	0.0297741	0.0633727	0.0524554	0.0321101	0.0275449	0.0432099	0.0385572	0.0361757	0.0419948	0.0329815	0.0535211	0.0551524	0.0248175	0.0190896	0.035982	0.0315315	0.0198171	0.0291859	0.0410095	0.0252765	0.0459588	0.0524642	0.0531401	0.0194175	0.0264026	0.0199336	0.0440678	0.054386	0.0338681	0.02	0.0457038	0.0428305	0.0176471	0.0479167	0.0235546	0.0236559	0.0264317	0.0309735	0.0519187	0.0207373	0.0393519	0.00705882	0.0290557	0.0279188	0.0532995	0.0391645	0.0245902	0.0394366	0.0202312	0.0350877	0.05	0.0294985	0.0235988	0.042042	0.0333333	0.0273556	0.0282132	0.0383387	0.0258065	0.0261438	0.0170068	0.0283688	0.0284698	0.0408922	0.0232558	0.0275591	0.0124481	0.0464135	0.0353982	0.0580357	0.0410959	0.0275229	0.0325581	0.0483092	0.029703	0.035	0.0260417	0.021978	0.0166667	0.0280899	0.0514286	0.0350877	0.0238095	0.013986	0.0300752	0.0245902
epac-1	0	0.00747521	0.0405686	0.0318352	0.03765	0.00557701	0	0.00782689	0.0515267	0.0212072	0.0181936	0.0201529	0.0308692	0.0466278	0.013617	0.0929825	0.0318471	0.0287037	0.0251631	0.027307	0.0208333	0.026616	0.0290698	0.0316206	0.0841889	0.0225564	0.0357143	0.0401376	0	0.0691358	0.0236318	0.0258398	0.00918635	0.0118734	0.0225352	0.0188679	0.0233577	0.0176211	0.0509745	0.039039	0.0381098	0.0552995	0.0205047	0.0616114	0.0776545	0.0190779	0.0225443	0.0242718	0.0181518	0.00664452	0.0440678	0.0122807	0.00534759	0.0236364	0.00914077	0.0353818	0.0215686	0.0916667	0.0107066	0.0344086	0.0748899	0.0376106	0	0.0345622	0.0208333	0.0117647	0.0726392	0.0406091	0.0228426	0.0261097	0.0327869	0.028169	0.0491329	0.0906433	0.0705882	0.0530973	0.0825959	0.00900901	0.0181818	0.0607903	0.015674	0.175719	0.00967742	0.0326797	0.0408163	0.0106383	0.024911	0.070632	0.0310078	0.0393701	0.0124481	0.0421941	0.0353982	0.0267857	0.0136986	0.0229358	0.0325581	0.0193237	0.0346535	0.05	0.015625	0.0604396	0.133333	0	0.0971429	0.0233918	0.0297619	0.034965	0.0526316	0.0163934
F54D8.6	0.0178009	0.0184592	0.0358306	0.0303371	0.0434423	0.013728	0.017772	0.0225599	0.0491412	0.0250136	0.0324886	0.0312717	0.0495532	0.0607827	0.0314894	0.0429825	0.0300273	0.0388889	0.0484623	0.0414313	0.0284091	0.0570342	0.0368217	0.0335968	0.0533881	0.0268528	0.0479911	0.037844	0.0239521	0.0432099	0.0310945	0.0271318	0.0288714	0.0145119	0.0464789	0.0377358	0.0175182	0.0146843	0.035982	0.045045	0.027439	0.0568356	0.0425868	0.0410742	0.0412044	0.0429253	0.041868	0.0275081	0.0429043	0.0265781	0.0474576	0.0263158	0.0196078	0.04	0.0493601	0.0409683	0.0411765	0.0395833	0.0256959	0.0322581	0.0418502	0.050885	0.020316	0.0345622	0.0416667	0.00705882	0.031477	0.0203046	0.0558376	0.0339426	0.0737705	0.0338028	0.0289017	0.0321637	0.0352941	0.0353982	0.0412979	0.018018	0.0484848	0.0486322	0.0376176	0.0383387	0.0387097	0.0294118	0.0442177	0.0177305	0.0106762	0.0408922	0.0155039	0.0314961	0.0165975	0.0253165	0.0221239	0.03125	0.0365297	0.0137615	0.0418605	0.0241546	0.0643564	0.035	0.0208333	0.021978	0.05	0.00561798	0.0514286	0.0409357	0.0535714	0.027972	0.0451128	0.0245902
gab-1	0.00748942	0.00823799	0.111341	0.023221	0.00661978	0.00600601	0.00650195	0.0092081	0.00715649	0.0581838	0.0194932	0.0264072	0.021121	0.21149	0.0876596	0.0149123	0.0382166	0.00648148	0.0465983	0.0216573	0.13447	0.00760456	0.0116279	0.0503953	0.0164271	0.00537057	0.0078125	0.0103211	0	0.0111111	0.00870647	0.0193798	0.0262467	0.00527704	0.0112676	0.00870827	0.00729927	0.00587372	0.0224888	0.024024	0.0228659	0.0245776	0.00788644	0.439179	0.2187	0.00794913	0.0193237	0	0.0181518	0.0199336	0.0864407	0.0245614	0	0.00909091	0.0109689	0.0111732	0.00980392	0.00833333	0.0171306	0.0107527	0.0330396	0.688053	0	0	0.0231481	0	0.00726392	0.0456853	0.0203046	0.0104439	0	0.121127	0.017341	0.0175439	0.0264706	0.0914454	0.0265487	0.033033	0.00909091	0.0182371	0.031348	0.0191693	0.0483871	0	0.0136054	0.035461	0.0213523	0.0111524	0.0155039	0.023622	0.00829876	0.0168776	0.0176991	0.0133929	0	0.0366972	0.027907	0.0241546	0.019802	0.015	0.015625	0.0274725	0.00555556	0.00561798	0.0228571	0.0175439	0.0178571	0.013986	0	0
pll-1	0.00705525	0.0105263	0.0408647	0.0235955	0.0115846	0	0	0.0105893	0.00858779	0.0222947	0.014295	0.0180681	0.0146223	0.00915903	0.0502128	0.0236842	0.0209281	0.00925926	0.0307549	0.00847458	0.0340909	0.0152091	0.0106589	0.0583004	0.110883	0.0118153	0.0100446	0.0103211	0.00598802	0.120988	0.0261194	0.0335917	0.0144357	0.0474934	0.0112676	0.00870827	0.0175182	0.0587372	0.017991	0.0435435	0.027439	0.0261137	0.00630915	0.0473934	0.10935	0.0063593	0.00644122	0.00647249	0.00825083	0.0365449	0.0135593	0.0245614	0	0.1	0.0530165	0.018622	0.0431373	0.00625	0.0171306	0.0688172	0.0110132	0.0176991	0.0225734	0.09447	0.0162037	0.0164706	0.00726392	0.0431472	0.139594	0.0156658	0.0136612	0.0084507	0.0549133	0.0789474	0.0588235	0.0825959	0.0442478	0.024024	0.0151515	0.0395137	0.015674	0.0766773	0.0225806	0.0947712	0.0272109	0.0602837	0.0142349	0.0334572	0.120155	0.0393701	0.0124481	0	0.0353982	0.03125	0.0136986	0.0275229	0.0186047	0.0241546	0.0594059	0.365	0.00520833	0.0164835	0.0222222	0.0168539	0.0514286	0	0.0119048	0.146853	0	0.0163934
sydn-1	0.00618691	0.00823799	0.0299082	0.0273408	0.0401324	0.00986701	0.012137	0.0105893	0.0448473	0.0201196	0.0181936	0.0236275	0.034931	0.0516236	0.026383	0.0535088	0.033667	0.0388889	0.0354147	0.047081	0.0331439	0.0646388	0.0319767	0.0365613	0.0605749	0.0408163	0.0412946	0.037844	0.0143713	0.0555556	0.028607	0.0142119	0.0341207	0.00923483	0.0478873	0.0406386	0.0306569	0.010279	0.0449775	0.0285285	0.035061	0.0337942	0.044164	0.0442338	0.0522979	0.0461049	0.020934	0.0242718	0.0264026	0.0265781	0.0288136	0.0140351	0.00713012	0.0563636	0.0402194	0.0614525	0.0627451	0.0333333	0.0214133	0.0129032	0.0352423	0.0486726	0.0541761	0.0529954	0.0462963	0.0282353	0.0363196	0.0203046	0.0685279	0.0339426	0.0437158	0.0197183	0.0520231	0.0438596	0.0352941	0.0353982	0.0471976	0.048048	0.0454545	0.0303951	0.031348	0.0447284	0.0225806	0.0196078	0.0272109	0.0390071	0.0213523	0.0892193	0.0310078	0.0433071	0.0124481	0.0295359	0.0221239	0.0625	0.0365297	0.0275229	0.0465116	0.0338164	0.0346535	0.085	0.00520833	0.0164835	0.0611111	0.00561798	0.0171429	0.0467836	0.047619	0.013986	0.0150376	0.0245902
Y106G6G.4	0.112233	0.0535469	0.0387918	0.0370787	0.0343401	0.0604891	0.0251409	0.0483425	0.0281489	0.0445895	0.0760234	0.0792217	0.037368	0.0191507	0.0340426	0.0184211	0.033667	0.0277778	0.027027	0.0207156	0.0520833	0.0285171	0.0300388	0.0335968	0.0359343	0.027927	0.0267857	0.021789	0.150898	0.0148148	0.0199005	0.0529716	0.0459318	0.0237467	0.0380282	0.0348331	0.0321168	0.020558	0.0284858	0.0405405	0.0381098	0.0199693	0.0457413	0.0268562	0.0190174	0.0254372	0.0322061	0.0323625	0.0264026	0.0232558	0.0101695	0.0280702	0.180036	0.0127273	0.0219378	0.0242086	0.0176471	0.0145833	0.0214133	0.0172043	0.0286344	0.0464602	0.0293454	0.016129	0.0347222	0.04	0.0193705	0.035533	0.00761421	0.0339426	0.0300546	0.028169	0.0722543	0.0292398	0.0352941	0.0353982	0.0147493	0.018018	0.0212121	0.0273556	0.031348	0.0159744	0.0258065	0.0228758	0.0170068	0.0460993	0.0284698	0.0334572	0.0387597	0.0472441	0.0207469	0.0379747	0.0132743	0.0267857	0.0182648	0.0550459	0.0186047	0.0483092	0.0445545	0.025	0.0260417	0.0274725	0.0333333	0.0955056	0.0228571	0.0350877	0.0178571	0.00699301	0.0451128	0.0245902
C56A3.6	0.0113969	0.0120519	0.0346461	0.0397004	0.0306165	0.011154	0.00606849	0.0115101	0.0314885	0.0135943	0.0194932	0.0201529	0.058489	0.0524563	0.0238298	0.0622807	0.033667	0.0333333	0.0344828	0.0423729	0.0265152	0.0247148	0.0319767	0.034585	0.0595483	0.0182599	0.0267857	0.059633	0	0.0444444	0.00995025	0.0219638	0.0262467	0	0.0492958	0.0246734	0.0291971	0	0.0329835	0.027027	0.0487805	0.047619	0.0157729	0.0521327	0.0538827	0.0349762	0.0338164	0.02589	0.0363036	0.0182724	0.0355932	0.0192982	0.00891266	0.0272727	0.0274223	0.0763501	0.0627451	0.0625	0.0449679	0.0215054	0.0550661	0.0265487	0.00902935	0.00921659	0.0324074	0.00705882	0.0508475	0.0329949	0.0507614	0.0417755	0.068306	0.0112676	0.0404624	0.0467836	0.0735294	0.0855457	0.0737463	0.039039	0.0454545	0.0851064	0.0344828	0.0766773	0.0419355	0.00980392	0.0306122	0.0177305	0.024911	0.0594796	0.0310078	0.0275591	0.0124481	0.0295359	0.0309735	0.0133929	0.0365297	0.0229358	0.00930233	0.0338164	0.049505	0.06	0.0208333	0.0494505	0.0611111	0.0168539	0.0571429	0.0584795	0.047619	0.034965	0.0300752	0.00819672
C27D6.3	0.147183	0.0674294	0.0242819	0.0445693	0.0198593	0.0948091	0.0260078	0.0639963	0.0181298	0.0565525	0.0968161	0.086171	0.0203087	0.0124896	0.0365957	0.0192982	0.0345769	0.00925926	0.0167754	0.0216573	0.0274621	0.0161597	0.0193798	0.0385375	0.00821355	0.00859291	0.015625	0.0114679	0.173653	0.0197531	0.0136816	0.0529716	0.0328084	0.0184697	0.0169014	0.0217707	0.0189781	0.0249633	0.0269865	0.042042	0.0213415	0.0122888	0	0.0315956	0.0158479	0.0381558	0.041868	0.0113269	0.0181518	0.0465116	0.00847458	0.0192982	0.461676	0.0181818	0.0201097	0.00931099	0.0117647	0.0229167	0.012848	0.0236559	0.0110132	0.039823	0.0248307	0.0115207	0.037037	0.0376471	0	0.0532995	0.00507614	0.0287206	0.0218579	0	0.0144509	0.0292398	0.0382353	0.0176991	0.00884956	0.048048	0.0242424	0.0334347	0.0188088	0.0191693	0.0516129	0.0359477	0.0238095	0.0319149	0.0391459	0.0520446	0.0426357	0.023622	0.0165975	0.0168776	0.0132743	0	0.0136986	0.0550459	0.027907	0.0483092	0.0445545	0.025	0.046875	0.0384615	0.0222222	0.0505618	0.0114286	0.0409357	0.0297619	0.034965	0.0150376	0.057377
sqv-6	0.00933464	0.0085431	0.0228013	0.0224719	0.0508895	0.00772201	0.012137	0.00782689	0.0667939	0.0206634	0.0272904	0.0277971	0.0487409	0.0407993	0.0093617	0.0464912	0.0200182	0.0675926	0.0372787	0.0423729	0.0198864	0.0560837	0.0232558	0.0286561	0.0616016	0.0719656	0.0591518	0.0447248	0.00958084	0.0493827	0.0460199	0.0219638	0.023622	0.00791557	0.0647887	0.0682148	0.0160584	0.0146843	0.0404798	0.0315315	0.0243902	0.0414747	0.0252366	0.0458136	0.0681458	0.0683625	0.0354267	0.0453074	0.0165017	0.038206	0.0728814	0.0298246	0.00713012	0.0418182	0.0530165	0.0484171	0.0509804	0.03125	0.0492505	0.0150538	0.0506608	0.050885	0.0428894	0.0368664	0.0393519	0.0141176	0.0411622	0.0126904	0.0507614	0.0417755	0.0191257	0.0225352	0.0809249	0.0438596	0.0558824	0.0619469	0.0324484	0.00900901	0.0181818	0.0577508	0.0658307	0.0670927	0.016129	0.00980392	0.0306122	0.0212766	0.024911	0.063197	0.0116279	0.015748	0.0290456	0.0886076	0	0.0223214	0.0228311	0.0137615	0.00930233	0	0.039604	0.025	0	0.032967	0.0388889	0.0168539	0.0285714	0.0467836	0.0535714	0.013986	0.037594	0.00819672
atg-13	0.0113969	0.00976354	0.0370151	0.076779	0.0326851	0.00943801	0.00910273	0.014733	0.0367366	0.0293638	0.0311891	0.0250174	0.0365556	0.0341382	0.0280851	0.0350877	0.0327571	0.0527778	0.0223672	0.0357815	0.0340909	0.0446768	0.0339147	0.0385375	0.0328542	0.0386681	0.0279018	0.0298165	0	0.0296296	0.0534826	0.0219638	0.0433071	0.0211082	0.0380282	0.0435414	0.0364964	0.0264317	0.029985	0.0195195	0.0243902	0.0261137	0.0709779	0.0363349	0.044374	0.211447	0.0434783	0.0339806	0.0231023	0.0265781	0.0440678	0.0280702	0.0124777	0.0363636	0.0420475	0.0614525	0.0254902	0.0291667	0.0642398	0.0258065	0.030837	0.0221239	0.0383747	0.0276498	0.0324074	0.0329412	0.0411622	0.0304569	0.0431472	0.0469974	0.0409836	0.056338	0.0317919	0.0175439	0.0205882	0.0501475	0.0265487	0.021021	0.0333333	0.0607903	0.0250784	0.0383387	0.0225806	0.0424837	0.0272109	0.0177305	0.0533808	0.0743494	0.0465116	0.0551181	0.0207469	0.0253165	0.0309735	0.0401786	0.0456621	0.0458716	0.0186047	0.0241546	0.0346535	0.03	0.0104167	0.010989	0.0166667	0.00561798	0.04	0.0350877	0.0178571	0.0559441	0.0300752	0
gmeb-1	0.00944318	0.0132723	0.0470832	0.0322097	0.0260654	0.010725	0.00910273	0.0119705	0.0319656	0.021751	0.0259909	0.0298819	0.0357433	0.0707744	0.04	0.0429825	0.0309372	0.0342593	0.0372787	0.0348399	0.0407197	0.03327	0.0465116	0.0197628	0.0400411	0.0461869	0.0279018	0.0321101	0	0.0209877	0.0310945	0.0555556	0.0577428	0.0593668	0.0211268	0.0333817	0.0321168	0.030837	0.0314843	0.0225225	0.0243902	0.0276498	0.0189274	0.0379147	0.044374	0.0333863	0.0354267	0.0226537	0.049505	0.0431894	0.0389831	0.0192982	0.00713012	0.0636364	0.0365631	0.0391061	0.0705882	0.0333333	0.0706638	0.027957	0.0440529	0.0221239	0.03386	0.0322581	0.0486111	0.0329412	0.0338983	0.0456853	0.0279188	0.0156658	0.0928962	0.0338028	0.0462428	0.0263158	0.0352941	0.0324484	0.0265487	0.039039	0.0454545	0.0303951	0.031348	0.0830671	0.0483871	0.0228758	0.037415	0.035461	0.0320285	0.0334572	0.0387597	0.015748	0.0207469	0.0126582	0.0442478	0.0625	0.0502283	0.0550459	0.0465116	0.0289855	0.0247525	0.055	0.0104167	0.0274725	0.0111111	0.011236	0.0171429	0.0350877	0.0416667	0.048951	0.037594	0
marc-6	0.0135678	0.0147979	0.0266509	0.0243446	0.0293753	0.010725	0.0125704	0.0142726	0.0391221	0.0233823	0.0292398	0.0305768	0.0341186	0.0233139	0.0331915	0.027193	0.0263876	0.0388889	0.027027	0.0291902	0.0198864	0.0807985	0.0649225	0.0256917	0.0338809	0.0204082	0.0357143	0.0206422	0.00838323	0.0259259	0.124378	0.0155039	0.0131234	0.0725594	0.0422535	0.0711176	0.0744526	0.0704846	0.0284858	0.0405405	0.0213415	0.0230415	0.0583596	0.0252765	0.0459588	0.0254372	0.0273752	0.0711974	0.0231023	0.0182724	0.0355932	0.0614035	0.00713012	0.0327273	0.0457038	0.0856611	0.0333333	0.0125	0.0171306	0.055914	0.0396476	0.0154867	0.0948081	0.0967742	0.0300926	0.0470588	0.0290557	0.0304569	0.0380711	0.0208877	0.00546448	0.0169014	0.0549133	0.0380117	0.0264706	0.0383481	0.0530973	0.024024	0.0212121	0.0273556	0.0250784	0.0319489	0.0322581	0.117647	0.0544218	0.0177305	0.0177936	0.063197	0.0116279	0.0314961	0.0124481	0.0295359	0.0132743	0.0401786	0.0228311	0.0183486	0.0697674	0.0338164	0.00990099	0.055	0.00520833	0.021978	0.0277778	0	0.0285714	0.0292398	0.0119048	0.020979	0.0300752	0.0327869
gln-2	0.159883	0.0761251	0.0381996	0.0531835	0.0136533	0.0973831	0.0273082	0.058011	0.0162214	0.0848287	0.0870695	0.114663	0.0259951	0.00749376	0.0391489	0.0131579	0.0354868	0.012963	0.0223672	0.0329567	0.0293561	0.0190114	0.0242248	0.0583004	0.0225873	0.0139635	0.00558036	0.0137615	0.271856	0.0111111	0.0211443	0.0710594	0.0419948	0.0145119	0.0183099	0.0232221	0.020438	0.0117474	0.0329835	0.042042	0.0442073	0.0168971	0.00946372	0.0173776	0.0110935	0.0222576	0.037037	0.012945	0.0181518	0.0282392	0.0118644	0.022807	0.278075	0.0163636	0.023766	0.018622	0.00588235	0.025	0.0171306	0.0150538	0.00660793	0.0353982	0.0180587	0.0207373	0.0300926	0.0211765	0.0193705	0.0431472	0.0101523	0.0313316	0.0245902	0.0140845	0.0115607	0.0233918	0.0323529	0.0147493	0.020649	0.018018	0.0121212	0.0182371	0.0282132	0.00958466	0.0354839	0.0228758	0.0136054	0.0390071	0.0177936	0.0148699	0.0116279	0.0551181	0.0165975	0	0.0132743	0.0178571	0.0228311	0.0458716	0.0372093	0.0338164	0.0594059	0.01	0.104167	0.0274725	0.0277778	0.140449	0	0.0233918	0.0297619	0.027972	0	0.0409836
Y106G6H.13	0.183328	0.0814645	0.0251703	0.0423221	0.0144808	0.116688	0.029909	0.0547882	0.0224237	0.0739532	0.0922677	0.0979847	0.0178716	0	0.04	0.00964912	0.0318471	0.0138889	0.0149115	0.027307	0.0274621	0.0114068	0.0145349	0.0385375	0.0143737	0.0118153	0.0100446	0.0137615	0.331737	0.0111111	0	0.0671835	0.0223097	0.0118734	0.0169014	0.0290276	0.0116788	0.010279	0.0134933	0.0540541	0.0381098	0.0138249	0.0141956	0.0300158	0.00950872	0.0143084	0.0322061	0.0113269	0.0148515	0.0315615	0.0101695	0.00701754	0.304813	0.00727273	0.0201097	0.018622	0.00784314	0.0375	0.00856531	0	0.0132159	0.0309735	0.020316	0.00691244	0.0439815	0.0235294	0.0121065	0.0634518	0.0101523	0.0234987	0.00819672	0	0	0.0175439	0.00882353	0.0117994	0.00884956	0.039039	0.0363636	0.0273556	0.031348	0.00958466	0.0225806	0.00980392	0.0306122	0.0177305	0.024911	0.0483271	0.0155039	0.0314961	0.0290456	0.0168776	0	0.0535714	0.0273973	0.0963303	0.0232558	0.0338164	0.0346535	0.02	0.0729167	0.043956	0.00555556	0.134831	0.0342857	0.0292398	0.0119048	0.0559441	0.0300752	0.0409836
clec-92	0.0699012	0.0253242	0.0180634	0.0217228	0.0115846	0.03861	0.00650195	0.0271639	0.00858779	0.0304513	0.0487329	0.0389159	0	0	0.0153191	0	0.0272975	0.00925926	0.0214352	0.0112994	0.0189394	0	0.00968992	0.0217391	0	0.0075188	0.00892857	0.0149083	0.0634731	0.0123457	0	0.0245478	0.015748	0.00527704	0.0112676	0.011611	0.0116788	0.00881057	0.005997	0.027027	0.0137195	0.00921659	0	0.014218	0	0.0286169	0.0257649	0	0	0.0182724	0.00847458	0.00526316	0.0516934	0	0.00914077	0.00744879	0	0	0.0107066	0.0193548	0	0	0	0	0.0115741	0	0	0.0177665	0	0.00522193	0	0.0056338	0.0144509	0	0.00882353	0	0.0147493	0.015015	0.0181818	0	0.00626959	0.00958466	0.0225806	0.00980392	0	0.0070922	0.024911	0	0.0232558	0.015748	0.00829876	0.00843882	0.00884956	0.00892857	0.0273973	0.0321101	0.0232558	0.0338164	0.00990099	0.01	0.015625	0.010989	0.0166667	2.30337	0.0114286	0.0116959	0.0119048	0.020979	0.0300752	0.0163934
bre-2	0	0	0	0	0.422011	0	0.00606849	0	0.41126	0	0	0	0	0	0	0	0	0.291667	0	0	0	0.00855513	0	0	0.00616016	0.411386	0.327009	0	0	0	0.0174129	0.00645995	0.00918635	0	0.0140845	0.0101597	0.00729927	0	0	0	0.00762195	0	0.567823	0	0	0.0158983	0.378422	0.00647249	0	0	0	0.00701754	0.00534759	0.00545455	0.0255941	0	0	0	0	0	0	0.0110619	0	0	0.0115741	0	0	0	0	0.370757	0.00819672	0	0.017341	0.0730994	0	0.0117994	0.00884956	0	0	0	0	0	0	0	0	0.0070922	0	0	0.00775194	0.011811	0	0.244726	0	0	0	0	0	0	0	0	0	0	0.0166667	0	0	0	0	0	0.0075188	0
dyci-1	0.0224683	0.0198322	0.031981	0.028839	0.0484071	0.015015	0.0134374	0.0197974	0.0314885	0.0348015	0.0324886	0.0326616	0.0422421	0.0499584	0.026383	0.0263158	0.0382166	0.0453704	0.0316869	0.0282486	0.0643939	0.0209125	0.0436047	0.0513834	0.0400411	0.0290011	0.0212054	0.0355505	0.0143713	0.017284	0.028607	0.0374677	0.019685	0.0171504	0.028169	0.0203193	0.0145985	0.0176211	0.0494753	0.0405405	0.0228659	0.0276498	0.0678233	0.0363349	0.0206022	0.0524642	0.0289855	0.0194175	0.039604	0.0581395	0.0271186	0.0298246	0.0142602	0.0454545	0.0457038	0.0502793	0.111765	0.0354167	0.0428266	0.0258065	0.0352423	0.0199115	0.0225734	0.016129	0.0462963	0.0117647	0.0411622	0.0228426	0.0456853	0.0313316	0.0819672	0.0591549	0.0346821	0.0409357	0.0323529	0.0471976	0.0294985	0.00600601	0.069697	0.0273556	0.0282132	0.0447284	0.0354839	0.0196078	0.0340136	0.0177305	0.0177936	0.0446097	0.0116279	0.0433071	0.174274	0.021097	0.0265487	0.0267857	0.0182648	0.0229358	0.0139535	0.0193237	0.0445545	0	0.015625	0.0494505	0.0611111	0.0168539	0.0285714	0.0350877	0.0416667	0.013986	0.0526316	0.0409836
gon-14	0.0125909	0.0106789	0.0299082	0.0254682	0.0430285	0.00858001	0.00563502	0.0142726	0.0539122	0.0201196	0.0435348	0.0291869	0.0487409	0.0857619	0.0246809	0.0429825	0.0245678	0.0564815	0.0260951	0.0386064	0.0482955	0.0617871	0.0329457	0.0306324	0.0328542	0.0655209	0.0647321	0.0573394	0.00838323	0.0308642	0.028607	0.0297158	0.0262467	0.0329815	0.0507042	0.0333817	0.0218978	0.0117474	0.035982	0.024024	0.0289634	0.0460829	0.0126183	0.0315956	0.0554675	0.0572337	0.0273752	0.0614887	0.0280528	0.0149502	0.0389831	0.0140351	0.00891266	0.0527273	0.047532	0.0707635	0.0294118	0.0354167	0.0385439	0.0193548	0.0462555	0.0420354	0.0361174	0.00691244	0.0300926	0.0141176	0.0411622	0.0279188	0.0583756	0.0391645	0.0300546	0.0366197	0.083815	0.0350877	0.05	0.0707965	0.0501475	0.027027	0.0454545	0.0547112	0.0344828	0.0543131	0.0387097	0.0163399	0.0340136	0.0283688	0.0142349	0.0594796	0.0310078	0.0314961	0	0.0464135	0	0.0178571	0.0319635	0.0229358	0.0186047	0.0434783	0.029703	0.055	0.0104167	0.021978	0.0611111	0.0168539	0.0342857	0.0175439	0.0119048	0.027972	0.0300752	0.0163934
sor-1	0.0107457	0.0152555	0.031981	0.0146067	0.045511	0.014586	0.0082358	0.0133517	0.0262405	0.0195759	0.0409357	0.0250174	0.0284322	0.0999167	0.0246809	0.0368421	0.0236579	0.037037	0.0223672	0.0282486	0.032197	0.0123574	0.0251938	0.0237154	0.0646817	0.027927	0.0334821	0.0321101	0	0.0407407	0.0136816	0.0155039	0.0301837	0.0224274	0.0253521	0.0217707	0.0175182	0.0367107	0.0344828	0.0315315	0.027439	0.0353303	0.0410095	0.0268562	0.0491284	0.321145	0.0305958	0.108414	0.0214521	0.0166113	0.0661017	0.0280702	0.00891266	0.0272727	0.047532	0.0912477	0.0333333	0.05625	0.0192719	0.0150538	0.0506608	0.0132743	0.020316	0.016129	0.0138889	0.0188235	0.0411622	0.0152284	0.0431472	0.0287206	0.0245902	0.0366197	0.017341	0.0175439	0.0117647	0.079646	0.0766962	0.024024	0.0363636	0.0425532	0.031348	0.0894569	0.00967742	0.0163399	0.0238095	0.0425532	0.024911	0.100372	0.0155039	0.0393701	0.0165975	0.0295359	0.0176991	0.0223214	0.0593607	0.00917431	0	0.0241546	0.019802	0.04	0.0104167	0.021978	0.05	0.0280899	0.0742857	0.0409357	0.0297619	0.0559441	0.0075188	0.0163934
F35A5.8	0.0077065	0.00793288	0.0651466	0.0363296	0.0554406	0.00557701	0	0.0142726	0.0505725	0.0315389	0.0116959	0.0368311	0.0536149	0.10741	0.0340426	0.0473684	0.0391265	0.0333333	0.0465983	0.0386064	0.0482955	0.0313688	0.0474806	0.034585	0.0831622	0.037594	0.0323661	0.0389908	0	0.0432099	0.011194	0.0232558	0.0419948	0.0158311	0.0267606	0.0377358	0.0145985	0.0161527	0.0329835	0.024024	0.0335366	0.0660522	0.0189274	0.0315956	0.103011	0.0238474	0.0483092	0.0161812	0.0478548	0.0232558	0.0728814	0.0192982	0	0.0490909	0.0292505	0.0484171	0.0411765	0.0208333	0.0149893	0	0.0374449	0.0331858	0.020316	0.0299539	0.0462963	0	0.0460048	0.0279188	0.0406091	0.0365535	0.0437158	0.0704225	0.0462428	0.0204678	0.0470588	0.0353982	0.0353982	0.036036	0.069697	0.0607903	0.0501567	0.0479233	0.0290323	0.0163399	0.0782313	0.0319149	0.0177936	0.063197	0.0426357	0.019685	0.0373444	0.0253165	0.0132743	0.0401786	0.0410959	0.0229358	0	0.0434783	0.019802	0.045	0.0104167	0.043956	0.0333333	0.011236	0.0228571	0.0292398	0.00595238	0.020979	0.0451128	0.00819672
ssr-2	0	0	0	0.00636704	0.00868846	0	0	0	0.0381679	0.00978793	0.0103964	0.0166782	0.0203087	0.011657	0.0093617	0.0684211	0.021838	0.012963	0.0363467	0.0178908	0.0407197	0.0228137	0.0387597	0.00889328	0	0.154672	0.0145089	0.00688073	0	0.00987654	0	0.0129199	0.00656168	0.0105541	0.0521127	0	0.0408759	0.255507	0.0104948	0.0135135	0.00762195	0.0107527	0.0630915	0.0774092	0.00950872	0.00794913	0.00644122	0.0226537	0.0115512	0.00830565	0.0118644	0.0210526	0	0.0163636	0.00731261	0.0130354	0.0196078	0.00833333	0	0.339785	0	0.00663717	0.0158014	0.24424	0.0439815	0.355294	0.00726392	0.104061	0.00761421	0.0130548	0.010929	0.0507042	0	0.0116959	0.0117647	0.00589971	0.00884956	0.00900901	0.0151515	0	0.015674	0.0127796	0.0387097	0.25817	0	0	0.0284698	0.0260223	0	0	0.00829876	0.0168776	0	0.0848214	0.159817	0.0229358	0.0976744	0.0289855	0	0	0	0.010989	0.0166667	0.00561798	0.0285714	0.00584795	0.190476	0.020979	0.120301	0
jmjd-3.1	0	0	0.0106603	0.0071161	0	0	0	0	0	0.0103317	0	0.00833912	0.0121852	0.0283097	0.013617	0.00789474	0.0118289	0.0111111	0.027959	0.00753296	0.00568182	0.342205	0.0164729	0	0.00718686	0.00537057	0.0100446	0.0172018	0	0	0.114428	0.0142119	0.0170604	0.113456	0.0197183	0.0319303	0.0189781	0.374449	0.0089955	0	0.0137195	0	0.0488959	0.0157978	0	0.00953895	0.0177134	0.0614887	0.029703	0	0.0169492	0.398246	0	0.0127273	0.0255941	0.0167598	0.0156863	0.025	0.0171306	0.176344	0.00881057	0	0.0519187	0.292627	0.00694444	0.162353	0	0.00507614	0.0126904	0.0234987	0.0163934	0.0056338	0.0317919	0.00877193	0.0176471	0.00589971	0.0176991	0.015015	0.0181818	0.00911854	0.0282132	0	0.00967742	0.349673	0.0102041	0.0319149	0.0177936	0	0	0.00787402	0	0	0.0752212	0	0.0273973	0.0229358	0.125581	0.0144928	0.0346535	0.01	0.0104167	0.0164835	0.0166667	0.00561798	0.0228571	0.00584795	0.0119048	0.020979	0.0075188	0
pccb-1	0.073049	0.0985507	0.0379035	0.052809	0.0252379	0.0755041	0.136974	0.196133	0.0229008	0.0478521	0.0838207	0.0618485	0.0300569	0.0183181	0.052766	0.0166667	0.0382166	0.0296296	0.027959	0.0320151	0.0293561	0.0171103	0.0319767	0.0513834	0.023614	0.0161117	0.0245536	0.0194954	0.0598802	0.017284	0.0186567	0.0426357	0.0524934	0.00659631	0.0183099	0.0232221	0.020438	0.0220264	0.0329835	0.0465465	0.0198171	0.0138249	0.0268139	0.014218	0.0126783	0.0238474	0.0273752	0.0113269	0.0429043	0.0465116	0.0186441	0.0280702	0.0552585	0.0236364	0.00914077	0.0148976	0.0196078	0.0208333	0.0299786	0.0322581	0.0110132	0.0221239	0.0112867	0.0115207	0.0393519	0.0305882	0.0121065	0.0431472	0.0126904	0.0443864	0.0355191	0.0112676	0.00578035	0.0233918	0.0264706	0.0117994	0.0147493	0.024024	0.0212121	0.0243161	0.0219436	0.00638978	0.0258065	0.0196078	0.0442177	0.0248227	0.0320285	0.0446097	0.0387597	0.0275591	0.0124481	0.0253165	0.0221239	0.0357143	0.0228311	0.0458716	0.027907	0.057971	0.029703	0.02	0.114583	0.0384615	0.00555556	0.123596	0.0285714	0.0233918	0.0416667	0.0839161	0.0075188	0.0491803
dnj-24	0.00879192	0.0215103	0.0156944	0.0247191	0.0124121	0.018018	0.0268747	0.0207182	0.0186069	0.0179445	0.0266407	0.0159833	0.0129976	0.0499584	0.0595745	0.113158	0.0236579	0.0166667	0.0139795	0.0254237	0.0217803	0.0209125	0.0164729	0.0227273	0.0143737	0.0719656	0.0591518	0.0550459	0.00838323	0.0160494	0.0161692	0.0310078	0.0853018	0.0422164	0.298592	0.0159652	0.010219	0.0881057	0.0149925	0.018018	0.0182927	0.109063	0.022082	0.0947867	0.0158479	0.0540541	0.0161031	0.0501618	0.00825083	0.00996678	0.0135593	0.00701754	0.00713012	0.00727273	0.0749543	0.0986965	0.0117647	0.0145833	0.0342612	0.0924731	0.0396476	0.0110619	0.137698	0.0115207	0.0138889	0.00941176	0.00726392	0.0177665	0.0203046	0.00522193	0.0163934	0.242254	0.0115607	0.00584795	0.0147059	0	0.138643	0.00900901	0.00606061	0.0486322	0.015674	0.0191693	0.00645161	0.0326797	0.0442177	0.0212766	0	0.00743494	0.0155039	0.153543	0.0207469	0	0	0.0178571	0.0136986	0.0321101	0.0837209	0.00966184	0.019802	0	0.015625	0.010989	0.0277778	0.011236	0.0285714	0.105263	0.0238095	0.020979	0.0075188	0
hrpa-2	0.027027	0.0443936	0.0278354	0.0397004	0.0889532	0.039039	0.0680537	0.0409761	0.072042	0.0233823	0.0350877	0.0305768	0.0341186	0.0199833	0.0493617	0.0184211	0.0236579	0.0240741	0.027959	0.0216573	0.0331439	0.00760456	0.0174419	0.034585	0.0903491	0.0451128	0.0200893	0.251147	0.0251497	0.0962963	0.0161692	0.0387597	0.0183727	0.0145119	0.0140845	0.00725689	0.0160584	0.010279	0.0149925	0.027027	0.0304878	0.159754	0.00788644	0.14534	0.0935024	0.0206677	0.020934	0.00970874	0.0379538	0.0282392	0.0440678	0.0192982	0.0196078	0.0254545	0.0164534	0.027933	0.0333333	0.0229167	0.0171306	0.0107527	0.103524	0.0287611	0.0112867	0	0.0231481	0.0164706	0.0290557	0.0380711	0.0228426	0.0391645	0.0136612	0.0140845	0.0144509	0.0263158	0.0264706	0.0501475	0.0176991	0.018018	0.0121212	0.0273556	0.0282132	0.0383387	0.0225806	0	0.0272109	0.0212766	0.0142349	0.0446097	0.0426357	0.0393701	0.0248963	0	0.0486726	0.03125	0.0136986	0.0366972	0.0232558	0.0241546	0.0346535	0.075	0.0260417	0.0164835	0.05	0.0224719	0.0628571	0.0409357	0.0238095	0.041958	0	0.00819672
col-159	0.119722	0.0755149	0.0260586	0.0367041	0.0107571	0.0647791	0.0247074	0.232044	0.0104962	0.0929853	0.0649773	0.0319666	0.0219334	0.00915903	0.0425532	0.0140351	0.0409463	0.0138889	0.027959	0.0207156	0.030303	0.019962	0.0271318	0.048419	0.0112936	0.0107411	0.0133929	0.0172018	0.186826	0.0148148	0.00995025	0.0413437	0.0341207	0.00527704	0.0084507	0.0145138	0.020438	0	0.011994	0.045045	0.0228659	0.0184332	0.00788644	0.014218	0.00950872	0.0206677	0.0289855	0.0113269	0.0132013	0.0166113	0.020339	0.0192982	0.0623886	0.0127273	0.0164534	0.00558659	0.0137255	0.0166667	0.0364026	0.00860215	0.0132159	0.0287611	0.020316	0	0.0231481	0.0141176	0.0121065	0.0431472	0.0101523	0.0287206	0.00819672	0.0140845	0.00867052	0.0175439	0.0294118	0.00884956	0.00884956	0.0510511	0.0121212	0.00607903	0.0219436	0.0127796	0.0322581	0	0.0170068	0.0248227	0.0533808	0.0223048	0.0426357	0.0433071	0.0373444	0.0168776	0.00884956	0.0357143	0	0.0183486	0.00930233	0.0338164	0.019802	0.02	0.692708	0.0549451	0.0277778	0.0561798	0.0171429	0.0175439	0.00595238	0.041958	0.0451128	0.0409836
B0207.2	0	0.00594966	0.00651466	0.00861423	0.0107571	0	0	0.00828729	0.0224237	0.00652529	0.0116959	0.0368311	0.0503656	0.00582848	0.00765957	0.00877193	0.0309372	0.105556	0.0158434	0.0169492	0.0340909	0.00665399	0.00678295	0.121542	0.00924025	0.0171858	0.0100446	0.0126147	0	0.0259259	0	0.0180879	0.023622	0.00659631	0.170423	0.123367	0.010219	0.010279	0.0134933	0.0375375	0.108232	0.0215054	0.0205047	0.0315956	0	0.0063593	0.0241546	0.012945	0.10396	0.013289	0.0508475	0	0	0.0181818	0.190128	0.0130354	0.0627451	0.1	0.0192719	0.0150538	0.00881057	0.00663717	0.0180587	0.0253456	0.0324074	0.0188235	0	0.0152284	0.0152284	0.0104439	0.0327869	0.0056338	0.00867052	0	0.00882353	0.0117994	0.507375	0.021021	0.0121212	0.00607903	0.0783699	0.00958466	0.0193548	0.0294118	0.0136054	0.0283688	0.0142349	0.0148699	0	0.0629921	0.00829876	0.021097	0	0.00892857	0.255708	0.0137615	0.0511628	0	0.039604	0	0	0	0.444444	0.00561798	0.0114286	0.00584795	0.0119048	0.00699301	0.0075188	0
tbc-3	0.0359275	0.0268497	0.0222091	0.0138577	0.0558544	0.030459	0.012137	0.0220994	0.0710878	0.0299076	0.0337882	0.0305768	0.0406174	0.0549542	0.0340426	0.0429825	0.0245678	0.0712963	0.0316869	0.0367232	0.0293561	0.0323194	0.0145349	0.0296443	0.0205339	0.0741139	0.0435268	0.0355505	0.0299401	0.0209877	0.0248756	0.0258398	0.0288714	0.0171504	0.043662	0.0391872	0.0248175	0.00587372	0.0449775	0.0315315	0.0152439	0.0215054	0.0173502	0.0379147	0.022187	0.0683625	0.0402576	0.0177994	0.0214521	0.0149502	0.0440678	0.0175439	0.0445633	0.0618182	0.0219378	0.0651769	0.0509804	0.0333333	0.0492505	0.00645161	0.0220264	0.0353982	0.0316027	0.016129	0.037037	0.0188235	0.0411622	0.0253807	0.0279188	0.0391645	0.0355191	0.028169	0.0462428	0.0380117	0.167647	0.0471976	0.0412979	0.027027	0.069697	0.0243161	0.0188088	0.057508	0.0129032	0.0294118	0.0272109	0.035461	0.0106762	0.0446097	0.0193798	0.0314961	0.0248963	0.0337553	0.0309735	0.0133929	0.0410959	0.0321101	0.0511628	0.0193237	0.0445545	0.02	0.0416667	0.032967	0.0166667	0.0449438	0.0514286	0.0175439	0.047619	0.020979	0.0451128	0.00819672
pes-9	0.102572	0.252326	0.0281315	0.0344569	0.0227555	0.198627	0.459905	0.149171	0.0200382	0.0739532	0.0792723	0.0458652	0.0227457	0.0166528	0.0306383	0.0157895	0.0263876	0.0138889	0.0326188	0.0282486	0.0255682	0.0285171	0.0358527	0.034585	0.0154004	0	0.0145089	0.0103211	0.0562874	0.00987654	0.011194	0.0465116	0.0328084	0.00923483	0.00704225	0.0145138	0.0189781	0.00587372	0.023988	0.042042	0.0335366	0.0230415	0	0.0236967	0.0142631	0.0286169	0.041868	0.0210356	0.00990099	0.0431894	0.00847458	0.0210526	0.112299	0.0163636	0.00914077	0	0.0137255	0.0166667	0.0192719	0.0129032	0.00881057	0.0176991	0.0112867	0	0.0486111	0.0188235	0.00968523	0.0406091	0.0228426	0.0208877	0.0136612	0.0422535	0.017341	0.0146199	0.0147059	0.0147493	0.0147493	0.042042	0.0515152	0.0121581	0.015674	0.0127796	0.0322581	0.00980392	0.0136054	0.0177305	0.0177936	0	0.0116279	0.0393701	0.0124481	0	0.0221239	0.0178571	0.0182648	0.0183486	0.027907	0.0628019	0.0148515	0.015	0.140625	0.010989	0.0166667	0.0224719	0.0171429	0.0175439	0.0297619	0.013986	0.037594	0.0655738
cdc-14	0.0193205	0.0170862	0.0387918	0.0445693	0.035995	0.015444	0.012137	0.0271639	0.0357824	0.0342577	0.0493827	0.0298819	0.034931	0.0532889	0.0306383	0.0614035	0.0300273	0.0416667	0.0372787	0.0517891	0.0407197	0.019962	0.0164729	0.0671937	0.0431211	0.0225564	0.0502232	0.0470183	0.0179641	0.0432099	0.0273632	0.0322997	0.0341207	0.0145119	0.028169	0.0362845	0.0131387	0.0117474	0.0449775	0.036036	0.0289634	0.0522273	0.0236593	0.0300158	0.0237718	0.0556439	0.0434783	0.0177994	0.0148515	0.038206	0.154237	0.00877193	0.0160428	0.0290909	0.0329068	0.0670391	0.0313725	0.0416667	0.0749465	0.00860215	0.0528634	0.0287611	0.0383747	0	0.0347222	0.0188235	0.0460048	0.0253807	0.0482234	0.0313316	0.0245902	0.0366197	0.0289017	0.0380117	0.0294118	0.0294985	0.0353982	0.027027	0.069697	0.0638298	0.0376176	0.0351438	0.0322581	0.00653595	0.0442177	0.035461	0.0177936	0.0520446	0.0310078	0.0354331	0.0124481	0.0886076	0.0132743	0.00892857	0.0410959	0.0504587	0.0186047	0.0193237	0.0247525	0.03	0.0104167	0	0.0388889	0.011236	0.04	0.0526316	0.0416667	0.027972	0.0300752	0.0163934
Y68A4A.13	0.101053	0.0610221	0.0296121	0.0426966	0.0268928	0.706135	0.0359775	0.0391344	0.0281489	0.0799347	0.0851202	0.0882557	0.0268075	0	0.0195745	0.0421053	0.0345769	0.0185185	0.0214352	0.0291902	0.030303	0	0.0145349	0.0573123	0.0154004	0.0247046	0.0122768	0.0229358	0.0766467	0.0234568	0.00870647	0.0607235	0.0275591	0.030343	0.0253521	0.011611	0.0175182	0.0190896	0.0164918	0.024024	0.0411585	0.0107527	0.0283912	0.0126382	0.0316957	0.0556439	0.0241546	0.00970874	0.019802	0.0215947	0.00847458	0.00877193	0.0659537	0	0.0219378	0.00744879	0.00980392	0.0354167	0.0342612	0.0150538	0.0110132	0.0221239	0.0158014	0.0253456	0.0393519	0.0117647	0.00726392	0.0177665	0.0152284	0.0208877	0.0409836	0.0169014	0.0115607	0.0263158	0.0411765	0.0353982	0.00589971	0.039039	0.0151515	0.0334347	0.0188088	0.0191693	0.0290323	0.0228758	0.0170068	0.0212766	0.0213523	0.00743494	0.0465116	0.015748	0.0165975	0	0	0.0178571	0.00913242	0.0550459	0.0232558	0.0483092	0.0693069	0.015	0.0364583	0.0274725	0.0555556	0.106742	0	0.0526316	0.00595238	0.020979	0.0225564	0
ubxn-5	0.202648	0.0999237	0.0423453	0.0569288	0.0227555	0.117975	0.0398786	0.0649171	0.0233779	0.0804785	0.0909682	0.104934	0.0316816	0.0141549	0.0382979	0.00877193	0.033667	0.0194444	0.0121156	0.0216573	0.0293561	0.00760456	0.0193798	0.0573123	0.0164271	0.0128894	0.0189732	0.016055	0.234731	0.0246914	0.0174129	0.0516796	0.0354331	0.0171504	0.0197183	0.0145138	0.020438	0.0132159	0.0104948	0.048048	0.0381098	0.015361	0.0173502	0.0126382	0	0.0397456	0.0499195	0.0323625	0.0181518	0.0249169	0.0152542	0.0245614	0.222816	0.00545455	0.023766	0.0111732	0.00784314	0.0291667	0.0299786	0.0150538	0.0198238	0.0464602	0.0293454	0	0.0162037	0.0141176	0.0145278	0.0482234	0.0177665	0.0417755	0.0273224	0.0056338	0.017341	0.0321637	0.0617647	0.0294985	0.0176991	0.036036	0.0333333	0.0273556	0.0125392	0.0223642	0.0451613	0	0.0204082	0.0212766	0.0533808	0.0446097	0.00775194	0.019685	0.0248963	0.0126582	0	0.03125	0.0136986	0.0550459	0.0139535	0.0241546	0.0247525	0.015	0.0677083	0.032967	0.00555556	0.0842697	0.00571429	0.0116959	0.0297619	0.027972	0.0075188	0.0327869
ceh-88	0.00553566	0.00747521	0.0316849	0.0258427	0.0397187	0.00643501	0	0.00598527	0.0534351	0.0201196	0.00844704	0.0208478	0.0446791	0.0641132	0.0221277	0.0447368	0.0327571	0.0546296	0.0447344	0.039548	0.0378788	0.0513308	0.0358527	0.0335968	0.050308	0.0408163	0.0345982	0.0447248	0	0.0444444	0.0435323	0.0116279	0.0170604	0.030343	0.0366197	0.0406386	0.0408759	0.0161527	0.0284858	0.0345345	0.0228659	0.0337942	0.033123	0.0410742	0.0570523	0.0572337	0.0515298	0.0404531	0.0412541	0.0149502	0.0508475	0.0421053	0	0.0618182	0.0603291	0.0335196	0.054902	0.0375	0.0342612	0.0150538	0.0198238	0.0663717	0.0180587	0.0322581	0.0208333	0.0235294	0.0363196	0.0253807	0.035533	0.0391645	0.0546448	0.0422535	0.0202312	0.0263158	0.0352941	0.0353982	0.0442478	0.036036	0.0424242	0.0395137	0.0438871	0.0223642	0.0225806	0.0196078	0.0510204	0.0283688	0.0462633	0.0483271	0.0465116	0.0433071	0.0248963	0.0379747	0.0265487	0.0535714	0.0547945	0.0183486	0.0372093	0.0483092	0.0247525	0.08	0	0.0164835	0.05	0	0.0514286	0.0350877	0.0357143	0.020979	0.037594	0
F53C11.3	0.0785846	0.185355	0.0201362	0.0374532	0.0144808	0.256971	0.389684	0.11418	0.0281489	0.0549212	0.0539311	0.0507297	0.018684	0.020816	0.0331915	0.0166667	0.0181984	0.0194444	0.0195713	0.0244821	0.0217803	0.0304183	0.0184109	0.0355731	0.0154004	0.0204082	0.0223214	0.0183486	0.0371257	0.0209877	0.0211443	0.0426357	0.0511811	0.0131926	0.0140845	0.0377358	0.0131387	0.0220264	0.0194903	0.039039	0.0289634	0.0353303	0.0299685	0.0300158	0.0126783	0.0254372	0.0257649	0.0145631	0.00990099	0.0249169	0.0169492	0.0140351	0.0891266	0.0127273	0.0182815	0.0148976	0.027451	0.01875	0.0107066	0.0236559	0.0110132	0.0243363	0.00902935	0.00691244	0.0115741	0.0329412	0.0121065	0.0406091	0	0.0391645	0.0273224	0.0169014	0.0289017	0.0233918	0.0352941	0.0235988	0.0147493	0.039039	0.00909091	0.0121581	0.0282132	0	0.0612903	0.0294118	0.0272109	0.0248227	0.0142349	0.00743494	0.0155039	0.0314961	0.0165975	0.0168776	0	0.0446429	0.0228311	0.0275229	0.0372093	0.0289855	0.00990099	0.035	0.104167	0.032967	0.0333333	0.0842697	0.0228571	0.0292398	0	0.027972	0.0300752	0.0327869
attf-4	0.00705525	0.00701754	0.0168789	0.0168539	0.0177906	0.010296	0.00693541	0.00552486	0.0171756	0.0206634	0.0149448	0.0215427	0.0544273	0.251457	0.0119149	0.0140351	0.0491356	0.0324074	0.0232992	0.0188324	0.0189394	0.019962	0.0678295	0.0187747	0.063655	0.0515575	0.0256696	0.0424312	0	0.082716	0.0323383	0.0103359	0.0209974	0	0.0549296	0.0522496	0.0306569	0.00734214	0.0389805	0.00750751	0.00762195	0.0322581	0.0504732	0.0410742	0.0697306	0.112878	0.0112721	0.0161812	0.019802	0.0116279	0.0711864	0.0333333	0	0.0272727	0.0457038	0.0111732	0.0117647	0.0854167	0.0513919	0.00645161	0.118943	0.0199115	0.0451467	0.0207373	0.0300926	0.0352941	0.0193705	0	0.0203046	0.00522193	0.0983607	0.11831	0.138728	0.0146199	0.0911765	0.0442478	0.0973451	0.00600601	0.0333333	0.0182371	0.0344828	0.00958466	0.0419355	0.0163399	0.0306122	0.0141844	0.024911	0.0334572	0.0193798	0	0.0207469	0.0801688	0.0486726	0.0580357	0.0136986	0.0366972	0.0232558	0.057971	0.029703	0.04	0.00520833	0.010989	0.00555556	0.0168539	0.00571429	0.0292398	0.0535714	0.013986	0.0150376	0
C24A3.2	0.0178009	0.017849	0.0438259	0.0359551	0.0190319	0.014586	0.0082358	0.0234807	0.019084	0.0358891	0.0357375	0.0368311	0.0796101	0.0566195	0.0391489	0.0482456	0.0382166	0.0222222	0.0400746	0.0282486	0.092803	0	0.0377907	0.0533597	0.0564682	0.0139635	0.0200893	0.0389908	0.00718563	0.0493827	0.00621891	0.0297158	0.0183727	0	0.0323944	0.0203193	0.0116788	0.00734214	0.0404798	0.0510511	0.0243902	0.0599078	0.0157729	0.0473934	0.0522979	0.0222576	0.0193237	0.00809061	0.0231023	0.0780731	0.0355932	0.0140351	0.0142602	0.02	0.0127971	0.0260708	0.045098	0.0541667	0.0364026	0	0.0682819	0.0353982	0.0180587	0	0.0439815	0.0164706	0.0387409	0.0253807	0.035533	0.0234987	0.0409836	0.056338	0.0462428	0.0555556	0.0294118	0.0530973	0.0294985	0.027027	0.0242424	0.0699088	0.0282132	0.115016	0.0483871	0	0.0306122	0.0283688	0.0355872	0.063197	0.0271318	0.023622	0.0580913	0.0253165	0.00884956	0.0223214	0.00913242	0.0458716	0	0.0338164	0.029703	0.115	0.015625	0.0604396	0.0333333	0.0168539	0.0114286	0.0877193	0.0833333	0.013986	0.0601504	0.0163934
rab-10	0.0261587	0.0309687	0.0352384	0.029588	0.0302027	0.032604	0.0255743	0.0294659	0.0295802	0.0358891	0.0409357	0.0368311	0.034931	0.0632806	0.0187234	0.0464912	0.0327571	0.0342593	0.0298229	0.0254237	0.0454545	0.03327	0.0600775	0.0296443	0.0441478	0.0300752	0.0334821	0.0516055	0.0131737	0.0419753	0.0472637	0.0219638	0.0629921	0.0211082	0.0267606	0.0319303	0.0394161	0.041116	0.0194903	0.0510511	0.035061	0.0430108	0.0425868	0.0552923	0.0427892	0.131955	0.0402576	0.0210356	0.0214521	0.0299003	0.0305085	0.0438596	0.0160428	0.0309091	0.0530165	0.0595903	0.0137255	0.0395833	0.0235546	0.0215054	0.0374449	0.0287611	0.0361174	0.0576037	0.0277778	0.0352941	0.0484262	0.0304569	0.0583756	0.0287206	0.0327869	0.0704225	0.0404624	0.0233918	0.0470588	0.0265487	0.0442478	0.018018	0.0121212	0.0364742	0.0407524	0.028754	0.0290323	0.0228758	0.0306122	0.0390071	0.0355872	0.0185874	0.0348837	0.0314961	0.0373444	0.00843882	0	0.00892857	0.0136986	0.0229358	0.0139535	0.0338164	0.029703	0.02	0.015625	0.0494505	0.0277778	0.0337079	0.0285714	0.0233918	0.0238095	0.020979	0.0300752	0.0327869
ZK816.1	0.00727233	0.00655988	0.0216168	0.0191011	0.0111709	0.00815101	0.00606849	0.00736648	0.0209924	0.0103317	0.00584795	0.0277971	0.00893582	0	0.052766	0.0491228	0.0327571	0.0148148	0.0438024	0.0216573	0.0340909	0.00665399	0.0145349	0.0108696	0.0164271	0.0161117	0	0.0240826	0	0.0185185	0.0335821	0.0129199	0.0301837	0.137203	0	0.0319303	0.00875912	0.00734214	0.0149925	0.021021	0.0335366	0.0230415	0.0126183	0.00631912	0.00633914	0	0.143317	0.0210356	0.0148515	0.119601	0	0.00526316	0	0.163636	0.023766	0.00744879	0.0117647	0.0166667	0.130621	0.0107527	0.0374449	0.0265487	0.013544	0.0230415	0.0810185	0.00941176	0.0145278	0.0634518	0.0609137	0.0704961	0.10929	0.0140845	0.0289017	0.00877193	0.0764706	0.109145	0.0235988	0.045045	0	0.170213	0.015674	0.0383387	0.0322581	0.0228758	0.00680272	0.0177305	0.0355872	0.182156	0.0232558	0.0511811	0.0788382	0	0.0221239	0.348214	0	0.0688073	0.027907	0.0144928	0	0	0.0104167	0.021978	0.0166667	0	0.0514286	0	0.047619	0.027972	0.0150376	0.00819672
pacs-1	0.0117226	0.0102212	0.0509328	0.035206	0.0943318	0.012012	0	0.0115101	0.0333969	0.02882	0.0357375	0.0291869	0.0381803	0.0449625	0.0195745	0.0517544	0.0327571	0.037963	0.0363467	0.0254237	0.0662879	0.0237643	0.0310078	0.0316206	0.0831622	0.0290011	0.118304	0.0137615	0	0.0209877	0.0261194	0.0284238	0.0551181	0.0171504	0.0802817	0.0435414	0.0160584	0.0190896	0.0269865	0.039039	0.0426829	0.0491551	0.022082	0.0347551	0.136292	0.0238474	0.0225443	0.0372168	0.0330033	0.0299003	0.0355932	0.0210526	0.00891266	0.0654545	0.0365631	0.0297952	0.0392157	0.0520833	0.0235546	0.0258065	0.0264317	0.0132743	0.0474041	0.062212	0.0277778	0.0164706	0.0823245	0.0279188	0.0431472	0.0182768	0.0437158	0.028169	0.0317919	0.0555556	0.0441176	0.0117994	0.0560472	0.018018	0.030303	0.0364742	0.0376176	0.0255591	0.0322581	0.0392157	0.0204082	0.0283688	0.0213523	0.0111524	0.0310078	0.0275591	0.033195	0.0168776	0.0265487	0.0223214	0.0273973	0.0137615	0.0139535	0.0144928	0.0346535	0.01	0.00520833	0.032967	0.133333	0.0168539	0.0171429	0.0467836	0.0238095	0.027972	0.0451128	0
sur-6	0.0255074	0.0242563	0.0278354	0.0280899	0.0388912	0.021021	0.0173385	0.0230203	0.0410305	0.0255574	0.0480832	0.028492	0.0389927	0.0199833	0.0289362	0.0289474	0.0427662	0.0388889	0.028891	0.0329567	0.030303	0.0503802	0.0377907	0.0296443	0.0195072	0.0343716	0.0345982	0.0321101	0.0107784	0.0209877	0.0671642	0.0284238	0.0262467	0.0488127	0.0591549	0.0406386	0.0510949	0.0558003	0.0434783	0.0375375	0.0167683	0.0353303	0.0504732	0.0268562	0.0348653	0.0238474	0.0193237	0.0614887	0.0429043	0.0232558	0.0338983	0.0596491	0.0142602	0.0218182	0.047532	0.0446927	0.0235294	0.0229167	0.0299786	0.0494624	0.0286344	0.0376106	0.0654628	0.09447	0.0462963	0.04	0.0290557	0.0431472	0.0253807	0.0417755	0.0273224	0.0169014	0.0346821	0.0233918	0.0235294	0.0176991	0.0707965	0.021021	0.030303	0.0455927	0.0470219	0.0223642	0.0258065	0.0784314	0.037415	0.0425532	0.0284698	0.0334572	0.0581395	0.0393701	0.0248963	0.0295359	0.0265487	0.03125	0.00913242	0.0183486	0.0465116	0.0386473	0.0346535	0.03	0.03125	0.0164835	0.0222222	0.00561798	0.04	0.0350877	0.0238095	0.00699301	0.0225564	0.0163934
set-16	0.0134592	0.0138825	0.0260586	0.0277154	0.043856	0.011583	0.0147378	0.019337	0.0262405	0.0277325	0.0272904	0.0277971	0.0438668	0.0374688	0.0323404	0.054386	0.021838	0.0407407	0.0316869	0.0367232	0.0340909	0.0475285	0.0368217	0.034585	0.0379877	0.0354458	0.0256696	0.0321101	0.00718563	0.0481481	0.0348259	0.0348837	0.0262467	0.0184697	0.0323944	0.030479	0.0452555	0.0234949	0.0464768	0.045045	0.0411585	0.06298	0.0252366	0.0458136	0.0507132	0.0476948	0.0402576	0.0226537	0.029703	0.0282392	0.0440678	0.0263158	0.00713012	0.0363636	0.0310786	0.0521415	0.045098	0.05625	0.0235546	0.0215054	0.0242291	0.0353982	0.0383747	0.016129	0.037037	0.0211765	0.0411622	0.0406091	0.0583756	0.0339426	0.0382514	0.0450704	0.0202312	0.0263158	0.0441176	0.0412979	0.0324484	0.045045	0.0515152	0.0364742	0.0344828	0.0447284	0.0193548	0.0326797	0.0510204	0.0212766	0.0177936	0.063197	0.0155039	0.019685	0.033195	0.0337553	0.0353982	0.0357143	0.0502283	0.0183486	0.0325581	0.0434783	0.0346535	0.045	0.015625	0.043956	0.0277778	0.00561798	0.0628571	0.0467836	0.0416667	0.034965	0.0451128	0.00819672
let-60	0.0155215	0.0201373	0.0201362	0.0411985	0.0256516	0.020163	0.0151712	0.0188766	0.0229008	0.0157694	0.0240416	0.0257123	0.0251828	0.0491257	0.0348936	0.0289474	0.0154686	0.025	0.0232992	0.019774	0.0284091	0.0285171	0.0329457	0.027668	0.0318275	0.0257787	0.0189732	0.021789	0.0179641	0.0271605	0.0273632	0.0167959	0.023622	0.0171504	0.0352113	0.0333817	0.0306569	0.0440529	0.017991	0.036036	0.0259146	0.0245776	0.044164	0.0379147	0.0206022	0.0349762	0.0289855	0.0420712	0.0462046	0.0215947	0.0355932	0.0157895	0.0124777	0.02	0.0383912	0.0372439	0.027451	0.0291667	0.0256959	0.0365591	0.0550661	0.0199115	0.0632054	0.0506912	0.0324074	0.0258824	0.031477	0.0279188	0.0304569	0.0130548	0.0273224	0.0366197	0.0202312	0.0350877	0.0235294	0.0235988	0.0353982	0.039039	0.0181818	0.0303951	0.115987	0.0926518	0.0258065	0.0392157	0.0510204	0.326241	0.0142349	0.0892193	0.0232558	0.0393701	0.033195	0.0295359	0.039823	0.0669643	0.0365297	0.0275229	0.0232558	0.0289855	0.0594059	0.07	0.03125	0.032967	0.0222222	0.0168539	0.0114286	0.0116959	0.0178571	0.020979	0.0300752	0.0327869
Y105E8A.2	0.0194291	0.0154081	0.0239858	0.0224719	0.0525445	0.022737	0.00780234	0.0211786	0.0548664	0.0195759	0.0389864	0.0215427	0.0357433	0.0424646	0.0246809	0.0491228	0.0309372	0.0509259	0.0232992	0.039548	0.0274621	0.0484791	0.0300388	0.0335968	0.0410678	0.0655209	0.0513393	0.0309633	0.00958084	0.0345679	0.0348259	0.0167959	0.0328084	0.030343	0.0380282	0.0391872	0.0262774	0.020558	0.0554723	0.0405405	0.0213415	0.0430108	0.0315457	0.0663507	0.0364501	0.106518	0.0450886	0.0355987	0.0280528	0.0215947	0.0338983	0.0368421	0.0231729	0.0472727	0.0383912	0.0577281	0.0529412	0.0541667	0.0342612	0.0215054	0.030837	0.0376106	0.03386	0.0368664	0.0162037	0.0164706	0.0338983	0.0253807	0.0558376	0.0208877	0.0327869	0.0338028	0.0375723	0.0497076	0.0294118	0.0235988	0.0442478	0.036036	0.0424242	0.0303951	0.0282132	0.0607029	0.0354839	0.0163399	0.0136054	0.0390071	0.024911	0.0520446	0.0310078	0.0590551	0.0165975	0.0337553	0.0265487	0.0357143	0.0456621	0.0321101	0.0418605	0.0144928	0.0148515	0.035	0.0104167	0.0164835	0.05	0.0393258	0.0171429	0.0233918	0.0416667	0.020979	0.0300752	0
F22F7.8	0.0657766	0.20122	0.0230974	0.0344569	0.0132396	0.104247	0.400087	0.106814	0.0224237	0.0701468	0.0415854	0.0521195	0.018684	0.0374688	0.0289362	0.0131579	0.0427662	0.012963	0.027959	0.027307	0.0255682	0.0171103	0.0290698	0.0434783	0.0184805	0.019334	0.0145089	0.0298165	0.0263473	0.0135802	0.0223881	0.0387597	0.0328084	0.0237467	0.0267606	0.0188679	0.0189781	0.0132159	0.0224888	0.03003	0.0213415	0.0168971	0.0268139	0.0252765	0.0110935	0.0286169	0.0289855	0.0113269	0.00990099	0.0315615	0.0237288	0.0122807	0.0695187	0.0218182	0.023766	0.0167598	0.0137255	0.0125	0.0214133	0.0215054	0.0176211	0.0243363	0.0248307	0.0115207	0.0462963	0.0164706	0.00968523	0.0253807	0.0152284	0.0078329	0.0355191	0.0253521	0.017341	0.0555556	0.0352941	0.0324484	0.0176991	0.0510511	0.0181818	0.0212766	0.0188088	0.0159744	0.0258065	0.0228758	0.0442177	0.0425532	0.0355872	0.0185874	0.0697674	0.019685	0.0165975	0.0168776	0.0309735	0	0.0228311	0.0183486	0.027907	0.0386473	0.029703	0.025	0.114583	0.0274725	0.0388889	0.0393258	0.0171429	0.0116959	0.0238095	0.041958	0.037594	0.0491803
F27D4.6	0.0173668	0.0134249	0.0242819	0.0217228	0.0562681	0.00815101	0.00866927	0.00828729	0.0496183	0.0261011	0.0168941	0.0173732	0.0576767	0.0399667	0.0153191	0.0622807	0.0154686	0.0657407	0.0354147	0.0348399	0.0227273	0.0437262	0.0222868	0.0316206	0.0554415	0.0644468	0.0457589	0.059633	0.0227545	0.0654321	0.0323383	0.0155039	0.0144357	0.0408971	0.0478873	0.0391872	0.0116788	0.0220264	0.0329835	0.0165165	0.0365854	0.0506912	0.022082	0.0442338	0.0427892	0.0604134	0.0193237	0.0533981	0.0330033	0.0116279	0.0372881	0.0210526	0.030303	0.0545455	0.0383912	0.0446927	0.027451	0.04375	0.0342612	0	0.0506608	0.039823	0.0293454	0.0207373	0.0324074	0.0117647	0.0581114	0.0228426	0.0583756	0.0208877	0.0163934	0.0140845	0.0404624	0.0467836	0.0235294	0.0825959	0.0412979	0.018018	0.0454545	0.0425532	0.0344828	0.057508	0.0225806	0.0130719	0.0408163	0.0248227	0.0213523	0.0557621	0.0193798	0.023622	0.0124481	0.0632911	0.0309735	0.0535714	0.0319635	0.0366972	0.00930233	0.0289855	0.0346535	0.07	0.00520833	0.0274725	0.0388889	0.00561798	0.0457143	0.0701754	0.0416667	0.027972	0.0225564	0.0327869
Y92H12BL.1	0.0084663	0.0122044	0.0275392	0.0179775	0.0405461	0.00986701	0.0104031	0.00828729	0.0343511	0.0184883	0.0155945	0.0291869	0.0528026	0.0449625	0.013617	0.0429825	0.033667	0.0324074	0.0214352	0.0320151	0.0236742	0.0408745	0.0242248	0.027668	0.0379877	0.0322234	0.0412946	0.0366972	0.00718563	0.0358025	0.0310945	0.0297158	0.0223097	0.0118734	0.0408451	0.0246734	0.0321168	0.020558	0.0674663	0.033033	0.0487805	0.0445469	0.0268139	0.0221169	0.0586371	0.0667727	0.020934	0.0161812	0.029703	0.0232558	0.0186441	0.0105263	0.0124777	0.0218182	0.023766	0.0540037	0.0254902	0.04375	0.0192719	0.0193548	0.0418502	0.039823	0.0225734	0.0414747	0.0324074	0.242353	0.0605327	0.0101523	0.0431472	0.0182768	0.0409836	0.0309859	0.121387	0.0146199	0.0323529	0.0471976	0.0471976	0.021021	0.0242424	0.0303951	0.0689655	0.0511182	0.0129032	0.0196078	0.0408163	0.0212766	0.0284698	0.063197	0.0310078	0.011811	0.0165975	0.0337553	0.0176991	0.0178571	0.0365297	0.00917431	0.0139535	0.0193237	0.00990099	0.025	0	0.0164835	0.0444444	0.011236	0.0171429	0.0292398	0.309524	0.013986	0.0300752	0.00819672
irk-2	0	0	0.0145099	0.0131086	0.014067	0.00686401	0.00650195	0	0.0314885	0.0103317	0.00649773	0.0236275	0.00731113	0.0233139	0.0382979	0.123684	0.0263876	0.0157407	0.0102516	0.0338983	0.0123106	0.0304183	0.00968992	0.00988142	0.0277207	0.282492	0.078125	0.15367	0	0.0851852	0.0149254	0.0155039	0.0104987	0.00527704	0.0084507	0.159652	0.0978102	0.0499266	0.0104948	0.0105105	0.070122	0.0860215	0.0268139	0.225908	0.0316957	0.0238474	0.0144928	0.0728155	0.0346535	0.013289	0.0118644	0.0175439	0.00534759	0.0109091	0.0402194	0.00744879	0.072549	0	0	0.0322581	0.0264317	0.0132743	0	0.0276498	0.0115741	0.00941176	0.0290557	0.0380711	0.0101523	0.0156658	0.010929	0.0225352	0.0202312	0.292398	0.00588235	0.0117994	0.0147493	0.00900901	0.00606061	0.0638298	0.00626959	0.0798722	0.016129	0.0457516	0.0136054	0.0283688	0	0.0223048	0.189922	0.0472441	0.0124481	0.0126582	0	0.0401786	0.0182648	0	0.0465116	0	0.029703	0	0	0.00549451	0.0222222	0.00561798	0.0114286	0.00584795	0.0654762	0.0559441	0.0300752	0
edc-4	0.0147617	0.0152555	0.0230974	0.0235955	0.0484071	0.018447	0.0108366	0.0142726	0.0491412	0.0206634	0.0331384	0.028492	0.0333063	0.0474604	0.026383	0.0578947	0.0345769	0.0537037	0.0298229	0.0376648	0.032197	0.0446768	0.0319767	0.0296443	0.0595483	0.0504834	0.0412946	0.0447248	0.0131737	0.0382716	0.0547264	0.0155039	0.0406824	0.0184697	0.056338	0.030479	0.0233577	0.0176211	0.041979	0.0315315	0.0518293	0.0491551	0.0236593	0.0252765	0.0760697	0.0794913	0.0257649	0.0372168	0.0280528	0.0215947	0.0474576	0.0298246	0.00891266	0.0454545	0.0402194	0.0428305	0.0392157	0.04375	0.0321199	0.0236559	0.0440529	0.0464602	0.027088	0.0207373	0.0439815	0.0329412	0.0532688	0.035533	0.0532995	0.0417755	0.0491803	0.0253521	0.0520231	0.0643275	0.0470588	0.0678466	0.0530973	0.027027	0.0363636	0.0547112	0.0250784	0.0319489	0.0129032	0.0261438	0.0408163	0.0248227	0.0213523	0.063197	0.0232558	0.0275591	0.0248963	0.0168776	0.0176991	0.0446429	0.0319635	0.0229358	0.0186047	0.0144928	0.029703	0.02	0	0.00549451	0.0666667	0.011236	0.0171429	0.0350877	0.0357143	0.00699301	0.0150376	0.00819672
F26C11.3	0	0	0	0	0.842367	0	0	0	0.182252	0	0	0	0	0	0	0	0	0.900926	0	0	0	0	0	0	0	0.689581	1.06027	0	0	0	0	0	0	0	0	0	0	0	0	0	0	0	0	0	0	0	0.0144928	0	0	0	0	0	0	0.00545455	0	0	0	0	0.00642398	0	0	0	0	0	0	0	0	0	0	0.0182768	0	0	0	0	0	0	0	0	0	0	0	0	0	0	0	0	0	0	0	0	0	0	0	0	0	0	0	0	0	0	0	0.00549451	0	0	0	0	0	0	0	0
dis-3	0.0173668	0.0138825	0.0192479	0.0194757	0.0368225	0.012012	0.0125704	0.0156538	0.0438931	0.0184883	0.0389864	0.0243224	0.039805	0.0441299	0.0306383	0.0385965	0.0291174	0.0425926	0.0391426	0.0282486	0.0236742	0.0541825	0.0300388	0.0227273	0.0482546	0.0483351	0.0535714	0.0344037	0.00958084	0.0530864	0.0422886	0.0167959	0.0328084	0.00923483	0.0549296	0.030479	0.0262774	0.0190896	0.0374813	0.045045	0.035061	0.0445469	0.0378549	0.042654	0.0459588	0.0794913	0.0161031	0.0242718	0.0363036	0.107973	0.0322034	0.0245614	0.0142602	0.0436364	0.0420475	0.0651769	0.0313725	0.0416667	0.0235546	0.0129032	0.0748899	0.0243363	0.03386	0.0138249	0.0578704	0.0117647	0.0508475	0.0177665	0.0456853	0.0208877	0.0355191	0.0253521	0.066474	0.0350877	0.0382353	0.0530973	0.0501475	0.024024	0.0121212	0.0790274	0.0219436	0.0223642	0.0193548	0.0294118	0.0612245	0.0177305	0	0.0669145	0.0348837	0.0314961	0.00829876	0.0421941	0.0530973	0.03125	0.0456621	0.0229358	0.0139535	0.0338164	0.0445545	0.015	0.0104167	0.0274725	0.05	0.0224719	0.0285714	0.0233918	0.0297619	0.013986	0.0300752	0.0409836
F46F2.5	0	0	0	0	0.0380637	0	0	0	0.0372137	0.00598151	0.0071475	0	0	0.0124896	0.00510638	0	0.010919	0.0416667	0	0.00659134	0.0890152	0.0190114	0.203488	0.0128458	0	0.0676692	0.0345982	0.0103211	0	0.00987654	0.0199005	0.0103359	0.0131234	0.0343008	0.0366197	0.0217707	0.205839	0.409692	0.0134933	0.0165165	0.00762195	0	0	0	0	0.0143084	0.00805153	0.110032	0.0165017	0.00830565	0.00677966	0.0157895	0	0.00545455	0.0182815	0.00744879	0.00588235	0	0.0107066	0.670968	0	0	0.0180587	0.193548	0.0162037	0.185882	0	0.0380711	0	0.0156658	0.202186	0.0197183	0.0549133	0	0	0	0.00589971	0	0	0	0.00626959	0.00638978	0.0193548	0.147059	0	0.035461	0.0106762	0	0	0	0.0165975	0.0295359	0	0.0178571	0.0136986	0	0.274419	0.0241546	0	0	0.00520833	0.00549451	0.0166667	0.00561798	0	0	0	0	0.0150376	0.0163934
Y57A10C.9	0	0.00900076	0	0.00861423	0	0	0.00736888	0.00828729	0	0.0114192	0	0	0	0	0	0	0.00727934	0	0.00931966	0.0160075	0	0	0.0358527	0.0148221	0.00821355	0	0.00558036	0	0.00838323	0	0.0410448	0.0155039	0.00656168	0.0171504	0	0.175617	0.0145985	0.00734214	0	0	0	0.0107527	0	0.00631912	0	0	0.00966184	0.012945	0.0115512	0.0116279	0.00508475	1.19649	0	0.00727273	0	0.0111732	0	0.0104167	0.0107066	0.0107527	0	0	0.020316	0	0.0185185	0.00941176	0.0169492	0.0126904	0.0101523	0.00522193	0.0273224	0.0056338	0.0144509	0.00877193	0.0147059	0	0	1.03604	0	0	0.015674	0.00638978	0.132258	0.0163399	0.00680272	0.0460993	0	0	0.0116279	0	0.0124481	0.0337553	0	0.15625	0	0.0688073	0	0.0531401	0.00990099	0	0.0104167	0.010989	0	0	0.00571429	0	0	0.013986	0.157895	0
hum-5	0.0251818	0.0480549	0.024578	0.0220974	0.0244104	0.0519091	0.065453	0.0322284	0.0276718	0.0233823	0.0409357	0.0277971	0.0129976	0.16403	0.0153191	0.0184211	0.0418562	0.0351852	0.028891	0.0103578	0.0227273	0.0142586	0.146318	0.0988142	0.0195072	0.0171858	0.0256696	0.0126147	0.0131737	0.00740741	0.00746269	0.139535	0.0223097	0.0791557	0.0169014	0.04209	0.0175182	0.0440529	0.0209895	0.156156	0.0198171	0.0107527	0.0157729	0.0205371	0.0126783	0.0874404	0.0257649	0.0210356	0.0115512	0.0780731	0.0101695	0.0122807	0.0249554	0.0127273	0.0127971	0.00931099	0.0294118	0.0166667	0.00856531	0.0129032	0.00660793	0.0309735	0.0112867	0.0322581	0.0162037	0.0164706	0.0121065	0.0203046	0.0203046	0.0443864	0.0136612	0.377465	0.0375723	0.0467836	0.0647059	0.0147493	0.00884956	0.045045	0.0272727	0	0.0877743	0.00958466	0.0322581	0.0294118	0.0102041	0.0177305	0.0177936	0.00743494	0.00775194	0.019685	0.0207469	0.0295359	0.0309735	0.0357143	0	0.0229358	0.00930233	0.0193237	0.029703	0.015	0.0416667	0.0384615	0.00555556	0.0224719	0.0114286	0.0116959	0.0416667	0.027972	0.0676692	0.0245902
F39H12.3	0.011614	0.00976354	0.0177672	0.0329588	0.0223417	0.00643501	0.00650195	0.0207182	0.0248092	0.0125068	0.0155945	0.0257123	0.016247	0.0233139	0.0314894	0.0149123	0.0391265	0.025	0.0382106	0.0178908	0.0179924	0.019962	0.0639535	0.0266798	0.0574949	0.0461869	0.0491071	0.0172018	0	0.037037	0.0236318	0.0245478	0.150919	0.0343008	0.0408451	0.0362845	0.0218978	0.0337739	0.0269865	0.0195195	0.0213415	0.047619	0.0283912	0.00631912	0.0507132	0	0.00966184	0.02589	0.0643564	0.0332226	0.0101695	0.142105	0.00713012	0.0181818	0.0530165	0.027933	0.0294118	0.0229167	0.00642398	0.027957	0.0110132	0.0154867	0.0586907	0.0668203	0.0300926	0.152941	0.0145278	0.0507614	0.0152284	0.0078329	0.0163934	0.0253521	0.0520231	0.0263158	0.0235294	0.00884956	0.0265487	0.0720721	0.0333333	0.0212766	0.0219436	0.0127796	0.016129	0.0522876	0.0102041	0.134752	0.0320285	0.0185874	0.0193798	0.0472441	0.0124481	0.0421941	0.128319	0.03125	0.242009	0.0366972	0.0976744	0.0628019	0	0.01	0.0208333	0.0164835	0.0166667	0.011236	0.0114286	0	0.0238095	0.020979	0.037594	0
spt-16	0.0523174	0.0379863	0.0331655	0.0325843	0.0244104	0.036465	0.0221066	0.0326888	0.0257634	0.0342577	0.0883691	0.0444753	0.0357433	0.041632	0.0314894	0.0298246	0.0282075	0.0185185	0.0251631	0.0254237	0.0539773	0.0256654	0.0358527	0.0464427	0.0379877	0.0204082	0.0290179	0.0275229	0.0526946	0.0185185	0.0199005	0.0297158	0.0354331	0.0395778	0.0366197	0.0478955	0.0248175	0.020558	0.0389805	0.0285285	0.0442073	0.0368664	0.0189274	0.0347551	0.0206022	0.0397456	0.0386473	0.0355987	0.0231023	0.0332226	0.0474576	0.0333333	0.0499109	0.02	0.0292505	0.0242086	0.0294118	0.0375	0.0214133	0.0193548	0.0242291	0.0486726	0.027088	0.016129	0.0462963	0.0188235	0.0435835	0.0431472	0.0203046	0.0417755	0.0409836	0.0422535	0.0404624	0.0409357	0.0294118	0.0265487	0	0.024024	0.0393939	0.0243161	0.031348	0.0415335	0.0225806	0.0424837	0.037415	0.0283688	0.0177936	0.0223048	0.0387597	0.0393701	0.0165975	0.0506329	0.0132743	0.0669643	0.0547945	0.0504587	0.0372093	0.0193237	0.029703	0.04	0.015625	0.0164835	0.0388889	0.0449438	0.0285714	0.0350877	0.0357143	0.034965	0.037594	0.0737705
elt-6	0	0	0.0127332	0.0142322	0.057923	0	0	0.00828729	0.0591603	0.00761283	0.00779727	0.0514246	0.0625508	0.0316403	0.00851064	0.072807	0.0136488	0.0740741	0.0149115	0.153484	0.00757576	0	0.0174419	0.00790514	0.0400411	0.0622986	0.0491071	0.295872	0	0.218519	0	0.00775194	0.0800525	0	0.0492958	0.0174165	0.0160584	0	0.0314843	0.021021	0.0487805	0.298003	0	0.042654	0.0491284	0.0286169	0.0547504	0.00809061	0.0148515	0.00996678	0.0237288	0.00877193	0	0.0345455	0.0566728	0.0297952	0.0176471	0.0291667	0.0149893	0.00860215	0.0330396	0.0243363	0.00902935	0.0115207	0.0231481	0	0.196126	0.0177665	0.0279188	0.0574413	0.0191257	0.0056338	0.0289017	0.0116959	0.00588235	0.00884956	0.0353982	0.00900901	0.0454545	0.206687	0.0250784	0.0511182	0	0.0163399	0.0102041	0.0106383	0.0213523	0.0223048	0.0116279	0.0275591	0.0165975	0	0.119469	0	0.00913242	0.0183486	0.0139535	0	0.0247525	0.025	0	0.00549451	0.0333333	0.011236	0.0228571	0.0233918	0.0535714	0.00699301	0	0
ugt-65	0.0123738	0.012357	0.239266	0.0277154	0.0136533	0.012441	0	0.017035	0.00667939	0.11093	0.0214425	0.0277971	0.0536149	0.0133222	0.111489	0.15614	0.0363967	0.0203704	0.0195713	0.0574388	0.0501894	0.0095057	0.0184109	0.027668	0.0431211	0.0150376	0.00892857	0.0424312	0.0167665	0.0604938	0.0124378	0.0943152	0.0419948	0.0118734	0.0169014	0.011611	0.00729927	0	0.0284858	0.0315315	0.0472561	0.0537634	0.0268139	0.0236967	0.158479	0.00953895	0.00644122	0.0210356	0.0165017	0.0299003	0.0610169	0.0122807	0.0106952	0.0127273	0.0127971	0.0204842	0.0882353	0.05625	0.0171306	0.0172043	0.0264317	0.0110619	0.0225734	0.0115207	0.0115741	0.0164706	0.0581114	0.0126904	0.0126904	0.0156658	0.0327869	0.0366197	0.0635838	0.0467836	0.0294118	0.0501475	0.0265487	0.027027	0.0121212	0.0790274	0.0125392	0.0319489	0.0225806	0	0.0238095	0.0177305	0.0462633	0.0594796	0.0348837	0.015748	0.0373444	0.00843882	0	0.0446429	0.0228311	0.0458716	0.027907	0.0386473	0.039604	0.035	0.0104167	0.021978	0.00555556	0.0393258	0.0971429	0.0584795	0.00595238	0.041958	0.0300752	0.00819672
C44H4.4	0.00694671	0.0105263	0.0287237	0.0164794	0.0409599	0.00943801	0.0138708	0.0128913	0.0477099	0.0179445	0.0194932	0.0257123	0.0357433	0.062448	0.0212766	0.0385965	0.0263876	0.0518519	0.0232992	0.0310734	0.0227273	0.0503802	0.0261628	0.0187747	0.0400411	0.0504834	0.0390625	0.0344037	0.0167665	0.0320988	0.0472637	0.0116279	0.0209974	0.0395778	0.0352113	0.0435414	0.0364964	0.0117474	0.0194903	0.027027	0.0198171	0.0506912	0.0315457	0.0363349	0.0332805	0.0381558	0.0144928	0.0275081	0.0280528	0.0232558	0.0576271	0.0491228	0.00534759	0.334545	0.0530165	0.0335196	0.0313725	0.0416667	0.24197	0.0150538	0.0374449	0.0287611	0.027088	0.0276498	0.0231481	0.0117647	0.0169492	0.0203046	0.0228426	0.0156658	0.0245902	0.0507042	0.0346821	0.0409357	0.0411765	0.0471976	0.0324484	0.012012	0.0575758	0.0547112	0.0501567	0.0255591	0.0354839	0.0359477	0.0272109	0.0319149	0.0177936	0.0483271	0.0155039	0.0393701	0.0165975	0.0421941	0.0353982	0.0223214	0.0136986	0.0137615	0.0139535	0.00966184	0.0544554	0.015	0.0104167	0.032967	0.0222222	0.00561798	0.0228571	0	0.0297619	0.013986	0.0300752	0.0163934
Y6E2A.5	0	0	0	0.0082397	0	0.00557701	0	0.0087477	0.00811069	0.00598151	0.00844704	0.0166782	0.0138099	0.00832639	0	0	0.0100091	0	0.0531221	0.0178908	0.0113636	0.0969582	0.00678295	0.0118577	0	0.00644468	0.0100446	0.0126147	0.00718563	0	0.106965	0.0103359	0.00656168	0	0.00985915	0.104499	0.0613139	0.0161527	0.0134933	0	0.0137195	0.0107527	0.0599369	0	0	0	0.00966184	0.300971	0.00660066	0	0	0.0140351	0.00891266	0.0127273	0.00731261	0.00931099	0.0156863	0.00833333	0.012848	0.0193548	0	0.0176991	0.013544	0.0138249	0.00925926	0.00941176	0	0.00507614	0.0101523	0.0078329	0.0191257	0.0084507	0.0144509	0.0146199	0	0.00589971	0	0.012012	0.00606061	0.00607903	0.106583	0	0.203226	0	0	0.035461	0.120996	0	0.00775194	0	0.0248963	0	0	0.00892857	0.0228311	1.08716	0	0.642512	0.0148515	0	0	0.032967	0.0111111	0.00561798	0.00571429	0.00584795	0	0.020979	0	0
F25E5.7	0.0652339	0.0222731	0.0159905	0.0217228	0.0124121	0.039039	0.0125704	0.0267035	0.0128817	0.0299076	0.0506823	0.0521195	0.0146223	0.0149875	0.0170213	0	0.0163785	0.0203704	0.0121156	0.0160075	0.0132576	0.0228137	0.0164729	0.0187747	0.013347	0.0128894	0.0111607	0.00802752	0.0754491	0.0283951	0.011194	0.0322997	0.015748	0.00923483	0.0084507	0.0159652	0.00875912	0.00734214	0.0149925	0.0315315	0.0243902	0	0	0.0110585	0.0158479	1.47377	0.0225443	0.0291262	0.0181518	0.0116279	0.0186441	0.0105263	0.0909091	0	0.0127971	0.00931099	0.0196078	0.01875	0.0107066	0.0215054	0.00881057	0.0265487	0.0158014	0.00921659	0.00925926	0.00941176	0.0121065	0.0406091	0.0152284	0.0156658	0.00819672	0.0169014	0.017341	0.00877193	0.00882353	0.00884956	0.0176991	0.021021	0.00909091	0.00607903	0.00940439	0.00638978	0.141935	0.0130719	0.0136054	0.0070922	0.0427046	0.0297398	0	0.00787402	0.00829876	0.0168776	0	0.0133929	0.00913242	0.0366972	0.0232558	0.00966184	0.049505	0.015	0.0208333	0.010989	0.0277778	0.151685	0	0.0116959	0.00595238	0.013986	0.0150376	0.0327869
D1069.3	0.0121567	0.0115942	0.03435	0.0224719	0.0537857	0.014586	0.00996966	0.0128913	0.0467557	0.0152257	0.0272904	0.0229326	0.0422421	0.0466278	0.0153191	0.0561404	0.0354868	0.0518519	0.028891	0.0329567	0.0255682	0.0304183	0.0213178	0.0375494	0.0400411	0.0537057	0.0535714	0.136468	0.0107784	0.0481481	0.0223881	0.0258398	0.0314961	0.0158311	0.0295775	0.0406386	0.0335766	0.010279	0.0329835	0.039039	0.0503049	0.047619	0.0283912	0.0410742	0.0396197	0.0492846	0.0305958	0.0275081	0.0264026	0.013289	0.0525424	0.0263158	0.0178253	0.0363636	0.0274223	0.0521415	0.0333333	0.0354167	0.0620985	0.00860215	0.0462555	0.0353982	0.020316	0.00691244	0.0347222	0.0117647	0.0363196	0.0406091	0.0558376	0.0365535	0.0327869	0.0253521	0.0549133	0.0321637	0.0382353	0.0471976	0.0678466	0.024024	0.030303	0.0699088	0.0438871	0.0702875	0.0225806	0.0261438	0.0238095	0.0212766	0.0213523	0.0594796	0.0503876	0.019685	0.0124481	0.00843882	0.0176991	0.0178571	0.0410959	0.0183486	0.0465116	0.0241546	0.0693069	0.015	0.00520833	0.032967	0.0666667	0.0168539	0.0285714	0.0467836	0.047619	0.013986	0.0150376	0.00819672
atat-2	0	0.00671243	0.0192479	0.023221	0.0434423	0	0	0.00598527	0.0295802	0.0190321	0.014295	0.0243224	0.0365556	0.0607827	0.026383	0.0526316	0.0245678	0.0518519	0.0475303	0.0225989	0.0435606	0.0180608	0.0581395	0.0503953	0.0718686	0.0322234	0.0479911	0.0561927	0	0.153086	0.0149254	0.0284238	0.0721785	0.00527704	0.0126761	0.0232221	0.0218978	0	0.0524738	0.0405405	0.132622	0.0721966	0.0252366	0.028436	0.0792393	0.0556439	0.0273752	0.0161812	0.0313531	0.0299003	0.0559322	0.0175439	0	0.0290909	0.0329068	0.0316574	0.0509804	0.0479167	0.0149893	0	0.0220264	0.00884956	0.00902935	0.0115207	0.0324074	0.0188235	0.0532688	0.0177665	0.0228426	0.0156658	0.0464481	0.0535211	0.0317919	0.0380117	0.0323529	0.0294985	0.0235988	0.018018	0.0363636	0.0547112	0.0658307	0.057508	0.0193548	0.0130719	0.0408163	0.0212766	0.0177936	0.0483271	0.0426357	0.0866142	0.0373444	0.0295359	0.0442478	0.0267857	0.0684932	0.0229358	0.0139535	0.0289855	0.019802	0.04	0.00520833	0.010989	0.105556	0	0.0285714	0.0409357	0.0416667	0.013986	0.037594	0
ost-1	0.0843373	0.0494279	0.0379035	0.0438202	0.00951593	0.0647791	0.029042	0.335635	0.0243321	0.0543774	0.100065	0.0618485	0.0308692	0.0124896	0.0340426	0.0122807	0.0300273	0.00925926	0.0326188	0.0263653	0.0340909	0.0313688	0.0271318	0.048419	0.0184805	0.0118153	0.0189732	0.0194954	0.0874251	0.0135802	0.011194	0.0348837	0.0249344	0.0131926	0.0169014	0.0145138	0.0131387	0	0.0164918	0.033033	0.0304878	0.0184332	0.011041	0.0189573	0.0158479	0.0317965	0.0305958	0.00809061	0.0330033	0.0365449	0.0169492	0.0140351	0.0748663	0.0163636	0.0255941	0.0242086	0.0156863	0.01875	0.0278373	0.0129032	0.00660793	0.0442478	0.0451467	0	0.0300926	0.0164706	0.0193705	0.0431472	0.00507614	0.0208877	0.0163934	0.0140845	0.0231214	0.0233918	0.05	0.0117994	0.0117994	0.015015	0.0181818	0.0243161	0.0376176	0.15016	0.0258065	0.0228758	0.0102041	0.0248227	0.0177936	0.0371747	0.0310078	0.0433071	0.0414938	0.0253165	0	0.0267857	0.0319635	0.0733945	0.00930233	0.0338164	0.049505	0.04	0.182292	0.0274725	0.0388889	0.0730337	0.00571429	0.00584795	0.0238095	0.041958	0.0451128	0.0245902
aak-1	0.0226853	0.0212052	0.00977199	0.011985	0.0285478	0.024882	0.0143043	0.0174954	0.0314885	0.0179445	0.0331384	0.0222377	0.0292445	0.0141549	0.0119149	0.0210526	0.0100091	0.0537037	0.0596459	0.0225989	0.0142045	0.0152091	0.0193798	0.013834	0.00718686	0.0322234	0.616071	0.0103211	0.0143713	0	0.00746269	0.0180879	0.0170604	0.00527704	0.0450704	0.0203193	0.0160584	0	0.0224888	0	0	0.0138249	0.0252366	0.0157978	0	0.108108	0.0305958	0.0954693	0.00990099	0.013289	0.0305085	0.0105263	0.030303	0.0127273	0.0201097	0.0372439	0.0196078	0.320833	0.224839	0.00645161	0.0110132	0.00663717	0.0248307	0.00691244	0.0138889	0.00705882	0.0435835	0.0177665	0.0558376	0.0078329	0.0163934	0.0197183	0.0635838	0.0175439	0.0176471	0.020649	0.00589971	0.00900901	0.0151515	0.00607903	0.0219436	0.0127796	0.0258065	0	0.0102041	0.0106383	0.00711744	0.152416	0.0193798	0.019685	0	0.0379747	0.00884956	0.0133929	0.30137	0.0137615	0.0372093	0.0338164	0.0445545	0.025	0.00520833	0.00549451	0.0166667	0.011236	0	0.00584795	0	0.020979	0.0300752	0.0163934
ZK354.2	0.153045	0.0752098	0.0361267	0.0411985	0.0124121	0.0990991	0.0264413	0.0635359	0.0133588	0.0609027	0.0831709	0.0945101	0.0268075	0.00999167	0.0408511	0.0210526	0.0318471	0.0157407	0.0139795	0.0225989	0.0331439	0.0285171	0.0242248	0.041502	0.0184805	0.0128894	0.015625	0.0194954	0.222754	0.0148148	0.0236318	0.0594315	0.0314961	0.0158311	0.028169	0.0464441	0.0116788	0.010279	0.017991	0.0465465	0.0320122	0.0107527	0.033123	0.0205371	0.0174326	0.0381558	0.0386473	0.0355987	0.0280528	0.0299003	0.0186441	0.0175439	0.279857	0.00545455	0.0182815	0.0111732	0.0196078	0.03125	0.0171306	0.00860215	0.00660793	0.050885	0.0112867	0	0.0462963	0.0282353	0	0.0431472	0.0126904	0.0208877	0.0163934	0.0056338	0.0289017	0.0175439	0.0117647	0.00884956	0.0324484	0.039039	0.00909091	0.00607903	0.0219436	0.00638978	0.0709677	0.0130719	0.0102041	0.0141844	0.0462633	0.0185874	0.0193798	0.011811	0.0290456	0	0.0221239	0.03125	0.0273973	0.059633	0.0418605	0.0193237	0.0742574	0.035	0.0520833	0.0274725	0.0277778	0.0786517	0.00571429	0.0467836	0.0416667	0.013986	0.0150376	0.0327869
tram-1	0.0437425	0.0416476	0.0334617	0.029588	0.0198593	0.040326	0.029909	0.0303867	0.023855	0.033714	0.0695257	0.0403058	0.0430544	0.0141549	0.026383	0.0350877	0.0300273	0.0212963	0.0438024	0.0800377	0.0227273	0.0513308	0.0271318	0.0256917	0.0246407	0.0150376	0.0189732	0.0172018	0.0275449	0.00864198	0.0385572	0.0310078	0.0341207	0.0145119	0.0239437	0.0362845	0.0321168	0.0176211	0.0554723	0.042042	0.00914634	0.0199693	0.0205047	0.0442338	0.0126783	0.0238474	0.0161031	0.0291262	0.039604	0.0166113	0.0389831	0.0508772	0.0231729	0.0327273	0.0383912	0.0428305	0.0254902	0.0416667	0.0321199	0.0150538	0.0242291	0.0331858	0.0158014	0.016129	0.0462963	0.0352941	0.0435835	0.0177665	0.0406091	0.0313316	0.0464481	0.0169014	0.066474	0.0526316	0.0352941	0.0383481	0.0442478	0.048048	0.0333333	0.0303951	0.031348	0.0351438	0.0419355	0.0196078	0.0510204	0.0460993	0.0320285	0.0371747	0.0193798	0.0354331	0.0207469	0.0295359	0.0221239	0.00892857	0.0410959	0.0688073	0.0139535	0.0338164	0.0148515	0.055	0.0729167	0.0164835	0.0444444	0.0561798	0.0457143	0.0350877	0.0238095	0.0559441	0.0526316	0.0409836
pig-1	0.010203	0.0100686	0.0180634	0.0146067	0.177906	0.00729301	0.01127	0.00598527	0.181298	0.011963	0.0311891	0.0271022	0.0105605	0.0432973	0.0238298	0.00789474	0.0145587	0.187963	0.00652377	0.0131827	0.0823864	0.0418251	0.123062	0.00988142	0.0225873	0.317938	0.177455	0.00917431	0.00718563	0.203704	0.0609453	0.0310078	0.011811	0.00791557	0	0.101597	0.0145985	0.00881057	0.0224888	0.0195195	0.0213415	0.0122888	0.0141956	0.0126382	0.0269414	0.0143084	0.115942	0.0242718	0	0.0116279	0.020339	0.0263158	0.00534759	0.00545455	0.0109689	0.00931099	0.00980392	0.0208333	0.0107066	0	0.134361	0.00663717	0.0541761	0.0138249	0.0185185	0	0.00968523	0.0177665	0.0101523	0.146214	0.00819672	0.0253521	0.00578035	0.00877193	0.0235294	0.0176991	0.129794	0.018018	0.0181818	0.00607903	0.0125392	0.00638978	0.00645161	0.0130719	0.0136054	0.0212766	0.0106762	0.0111524	0.00775194	0.145669	0.00829876	0.0379747	0.0132743	0	0.0913242	0.0137615	0.0232558	0.0193237	0.00990099	0.01	0.015625	0	0.0111111	0.011236	0.0171429	0.00584795	0	0	0.0075188	0.00819672
ribo-1	0.0771736	0.0713959	0.0322772	0.0277154	0.0645428	0.0656371	0.0459471	0.0460405	0.0653626	0.0429581	0.124107	0.0451703	0.0381803	0.0341382	0.0553191	0.0245614	0.0418562	0.0666667	0.0260951	0.0310734	0.0378788	0.0247148	0.0426357	0.0444664	0.0154004	0.0590763	0.0848214	0.0172018	0.0383234	0	0.0223881	0.0452196	0.0354331	0.0118734	0.0309859	0.0348331	0.0233577	0.010279	0.0254873	0.0495495	0.0442073	0.0245776	0.0173502	0.0157978	0.00792393	0.0238474	0.0450886	0.0145631	0.019802	0.0332226	0.0135593	0.0157895	0.0534759	0.00909091	0.0219378	0.0446927	0.0313725	0.01875	0.0364026	0.0193548	0.00660793	0.0464602	0.013544	0.0138249	0.037037	0.0258824	0.0242131	0.0406091	0.0126904	0.0417755	0.0163934	0.0309859	0.0375723	0.0175439	0.0323529	0.0176991	0.0235988	0.03003	0.0272727	0.0273556	0.0344828	0.0159744	0.0225806	0.00980392	0.0238095	0.0248227	0.0284698	0.0185874	0.0232558	0.0354331	0.00829876	0.0464135	0.00884956	0.00892857	0	0.0688073	0	0.0338164	0.0247525	0	0.0989583	0.010989	0.0111111	0.123596	0.0628571	0.0409357	0.00595238	0.027972	0.0451128	0.106557
Y45G5AM.6	0.00694671	0	0.0145099	0.0374532	0.00827472	0	0	0.00782689	0.0119275	0.0157694	0.0129955	0.0132036	0.0129976	0.00582848	0.0170213	0.0114035	0.0482257	0.0101852	0.0316869	0.0150659	0.0160985	0.0351711	0.0784884	0.0375494	0.0143737	0.0118153	0.0368304	0.00802752	0	0.00617284	0.0410448	0.0155039	0.120735	0.0237467	0.00985915	0.0812772	0.0116788	0.00881057	0	0.039039	0.0152439	0.0107527	0.00946372	0	0.00633914	0	0.020934	0.0161812	0.632013	0.00664452	0.0169492	0.0157895	0	0.00909091	0.160878	0.0148976	0.00784314	0.264583	0.0192719	0.0107527	0.0110132	0.0862832	0.0293454	0.00921659	0.00925926	0.0141176	0	0.0152284	0.129442	0.0234987	0.114754	0.0535211	0.0115607	0.0380117	0.0588235	0.00884956	0.0176991	0.015015	0.0121212	0.00607903	0.0188088	0.00638978	0.00967742	0.00653595	0.0102041	0	0.106762	0.0111524	0.0116279	0.011811	0.0207469	0.130802	0.0353982	0.0223214	0.0228311	0.105505	0.0465116	0.135266	0.019802	0	0.00520833	0	0	0.00561798	0.00571429	0.140351	0	0	0.0075188	0.00819672
T25B9.9	0.0531857	0.0753623	0.0260586	0.0258427	0.0161357	0.0566281	0.0550498	0.0612339	0.014313	0.0451332	0.0740741	0.0458652	0.0300569	0.0141549	0.0204255	0.0166667	0.022748	0.0166667	0.0307549	0.0207156	0.0274621	0.019962	0.0271318	0.0237154	0.0410678	0.0236305	0.0345982	0.021789	0.0383234	0.0246914	0.0236318	0.0297158	0.0170604	0.00791557	0.0253521	0.030479	0.0145985	0.129222	0.041979	0.024024	0.0396341	0.0460829	0.0867508	0.0458136	0.0507132	0.0127186	0.0289855	0.0857605	0.0181518	0.0182724	0.0237288	0.0192982	0.0677362	0.0181818	0.0822669	0.0111732	0.0215686	0.0666667	0.0256959	0.027957	0.0198238	0.0685841	0.0428894	0.0552995	0.0416667	0.0188235	0.0169492	0.0177665	0.0203046	0.0234987	0.0191257	0.0056338	0.0346821	0.0321637	0.0117647	0.0412979	0.0147493	0.015015	0.0121212	0.0151976	0.031348	0.0255591	0.0322581	0.0261438	0.0102041	0.0177305	0.0320285	0.0111524	0.0348837	0.0354331	0.00829876	0.0421941	0.0132743	0.120536	0.0136986	0.0183486	0.0511628	0.0386473	0.0594059	0.01	0.104167	0.010989	0.0444444	0.011236	0.0571429	0.0233918	0.0238095	0.041958	0.037594	0.0245902
cars-1	0.0341908	0.0273074	0.0222091	0.0191011	0.0190319	0.025311	0.0160381	0.0234807	0.0243321	0.0250136	0.0532814	0.0291869	0.0333063	0.0258118	0.0212766	0.0289474	0.0263876	0.0212963	0.0326188	0.0225989	0.0179924	0.0456274	0.0213178	0.027668	0.0215606	0.0300752	0.0200893	0.0206422	0.0239521	0.0308642	0.0310945	0.0206718	0.0144357	0.0316623	0.0366197	0.0377358	0.0248175	0.0220264	0.0314843	0.027027	0.0228659	0.0414747	0.0268139	0.0300158	0.0206022	0.160572	0.020934	0.0242718	0.0214521	0.0199336	0.0271186	0.0842105	0.0320856	0.0127273	0.0365631	0.0204842	0.0196078	0.0145833	0.203426	0.0129032	0.0286344	0.039823	0.0361174	0.0345622	0.0231481	0.0258824	0.0193705	0.0253807	0.0203046	0.0234987	0.0245902	0.0197183	0.0404624	0.0233918	0.0676471	0.0353982	0.0235988	0.018018	0.0242424	0.0638298	0.0344828	0.13738	0.0258065	0.0228758	0.037415	0.0106383	0.0569395	0.133829	0.0232558	0.019685	0.033195	0.0295359	0.10177	0.0267857	0.0410959	0.0229358	0.0465116	0.0193237	0.029703	0.01	0.0208333	0.0274725	0.0277778	0.0337079	0.0171429	0.0350877	0.0178571	0.013986	0.0451128	0.0409836
apt-9	0	0	0.0370151	0.0265918	0.0479934	0	0	0.00552486	0.0391221	0.021751	0.0110461	0.0291869	0.0341186	0.0849292	0.0280851	0.0210526	0.033667	0.0490741	0.0465983	0.0235405	0.0246212	0.0161597	0.0155039	0.0247036	0.0379877	0.0644468	0.0412946	0.0940367	0	0.017284	0.0199005	0.0142119	0.0288714	0.187335	0.0492958	0.0406386	0.0277372	0.00587372	0.0284858	0.0285285	0.0198171	0.0199693	0.0205047	0.0205371	0.0237718	0	0.0354267	0.0469256	0.0594059	0.0116279	0.0338983	0.191228	0	0.0563636	0.0274223	0.018622	0.0411765	0.0375	0	0.00860215	0.0704846	0.0176991	0.0225734	0.0253456	0.0486111	0.131765	0.00726392	0.0279188	0.0329949	0.0704961	0.0191257	0.0394366	0.0317919	0.0380117	0.0558824	0.0678466	0.0530973	0.036036	0.1	0.0425532	0.0689655	0.0351438	0.016129	0.0359477	0.0136054	0.0425532	0.0106762	0.0260223	0.0193798	0.0314961	0.0124481	0.021097	0.039823	0.0267857	0.0319635	0	0	0.0289855	0.0643564	0.04	0	0.0274725	0.0277778	0.00561798	0.0228571	0.00584795	0.0416667	0.027972	0.037594	0
rgr-1	0.0147617	0.0131198	0.0201362	0.0191011	0.0479934	0.015873	0.0125704	0.0151934	0.0400763	0.0157694	0.0324886	0.0264072	0.0333063	0.0432973	0.0119149	0.101754	0.0191083	0.0768519	0.0419385	0.0291902	0.0274621	0.0570342	0.0281008	0.0316206	0.0513347	0.0483351	0.101562	0.0252294	0.0143713	0.0654321	0.0460199	0.0103359	0.0223097	0.0224274	0.0323944	0.0449927	0.0306569	0.00587372	0.047976	0.0375375	0.0289634	0.0599078	0.0205047	0.200632	0.0396197	0.0540541	0.0289855	0.0291262	0.0214521	0.0199336	0.0338983	0.0122807	0.0124777	0.0309091	0.0383912	0.0465549	0.0411765	0.0416667	0.0342612	0.0107527	0.030837	0.0929204	0.0180587	0.0276498	0.037037	0.127059	0.0435835	0.0329949	0.0253807	0.0182768	0.0273224	0.0394366	0.0260116	0.0263158	0.0411765	0.0530973	0.0235988	0.012012	0.0181818	0.0455927	0.0344828	0.0447284	0.0193548	0.0457516	0.0170068	0.0248227	0.0142349	0.0520446	0.0348837	0.0433071	0	0.0337553	0.00884956	0.0223214	0.0182648	0.00917431	0.0139535	0.00966184	0.0544554	0	0.00520833	0.00549451	0.0277778	0.0168539	0.0342857	0.0409357	0.047619	0	0.0300752	0.0163934
Y37A1A.4	0.00900901	0.00976354	0.0112526	0.0116105	0.065784	0.012441	0.00953619	0.014733	0.0706107	0.0261011	0.0259909	0.0159833	0.0129976	0.080766	0.00680851	0.0157895	0.0127389	0.0435185	0.0904007	0.0122411	0.0208333	0	0.0125969	0.0128458	0.0225873	0.126745	0.0122768	0	0.0143713	0.0160494	0.0136816	0.0180879	0.00524934	0.0224274	0.015493	0.0145138	0.0715328	0.020558	0.0134933	0.0255255	0.00914634	0.0322581	0	0	0.0174326	0.748808	0.00966184	0.0145631	0.00825083	0.00996678	0.0152542	0.0105263	0	0.0145455	0.0164534	0	0.0156863	0.04375	0.432548	0.0193548	0.0242291	0.00663717	0.0225734	0.00921659	0.00694444	0.0329412	0.0121065	0.0253807	0.124365	0	0.0191257	0.0112676	0.017341	0	0	0.020649	0.0176991	0.00600601	0.0181818	0.0151976	0.00940439	0.00638978	0.016129	0.00653595	0.00680272	0.0177305	0.024911	0.00743494	0.00775194	0.0354331	0.0414938	0.0801688	0	0.0133929	0.342466	0	0	0.0483092	0	0.035	0.00520833	0.00549451	0.0111111	0.0280899	0.0571429	0	0.0119048	0.00699301	0.0225564	0
ZK643.5	0.0130251	0.0128146	0.0313888	0.0348315	0.0413736	0.00943801	0	0.00828729	0.0381679	0.0309951	0.0441845	0.0250174	0.0471162	0.0666112	0.0331915	0.0333333	0.0209281	0.0509259	0.0382106	0.027307	0.0293561	0.0361217	0.0368217	0.0405138	0.0379877	0.0354458	0.0502232	0.0401376	0	0.0382716	0.0236318	0.0284238	0.0288714	0.0474934	0.0408451	0.030479	0.049635	0.0220264	0.0344828	0.0135135	0.0365854	0.0384025	0.033123	0.0379147	0.0412044	0.073132	0.0466989	0.02589	0.0330033	0.0199336	0.0322034	0.0350877	0.00713012	0.04	0.0347349	0.0335196	0.0411765	0.0520833	0.0792291	0.0193548	0.0374449	0.0309735	0.0248307	0.0460829	0.0277778	0.0211765	0.0242131	0.0279188	0.0406091	0.0261097	0.0300546	0.0507042	0.0231214	0.0350877	0.0411765	0.0294985	0.0265487	0.021021	0.0272727	0.0486322	0.0376176	0.0607029	0.0225806	0.0424837	0.0306122	0.0390071	0	0.0260223	0.0387597	0.023622	0.0290456	0.021097	0.0353982	0.0357143	0.0365297	0.0275229	0.0372093	0.0483092	0.0247525	0.03	0.00520833	0.032967	0.0277778	0.0168539	0.0628571	0.0760234	0.047619	0.020979	0.0300752	0.0327869
svh-2	0.0204059	0.0263921	0.0340539	0.0265918	0.0649566	0.019734	0.0221066	0.0184162	0.0348282	0.0244698	0.0253411	0.0215427	0.0170593	0.0141549	0.0229787	0.0307018	0.044586	0.037963	0.0428705	0.0367232	0.0577652	0.0104563	0.0455426	0.0405138	0.023614	0.0537057	0.0691964	0.0344037	0.0215569	0.0135802	0.0261194	0.0297158	0.0538058	0.0620053	0.0549296	0.0319303	0.0277372	0.00881057	0.029985	0.0510511	0.0426829	0.0230415	0.00946372	0.0805687	0.0142631	0.0572337	0.0322061	0.012945	0.0544554	0.0232558	0.0288136	0.0614035	0.0124777	0.0181818	0.0347349	0.0502793	0.0431373	0.0166667	0.0620985	0.0193548	0.0286344	0.0353982	0.00677201	0.0115207	0.037037	0.0141176	0.0169492	0.0228426	0.0482234	0.0443864	0.0273224	0.0140845	0.0693642	0.0263158	0.0235294	0.0176991	0.0383481	0.042042	0.0545455	0.0425532	0.0532915	0.0255591	0.016129	0.0294118	0.047619	0.0141844	0.0177936	0.0297398	0.0387597	0.0354331	0.215768	0.0168776	0.00884956	0.0223214	0.0182648	0.0321101	0.0372093	0.0144928	0.0643564	0.04	0.0208333	0.0494505	0.0444444	0.0168539	0.0342857	0.0350877	0.0238095	0	0.0075188	0.00819672
rskd-1	0.0160643	0.0149504	0.0568552	0.035206	0.0839884	0.01716	0.0130039	0.0165746	0.109733	0.040783	0.0545809	0.0264072	0.0129976	0.0316403	0.0340426	0.0201754	0.0363967	0.130556	0.0242311	0.0216573	0.0407197	0.00855513	0.0261628	0.083004	0.0225873	0.100967	0.0982143	0.0240826	0.0131737	0.0209877	0.0323383	0.169251	0.0275591	0.0263852	0.0140845	0.0362845	0.00583942	0.010279	0.017991	0.0510511	0.0198171	0.015361	0	0.0521327	0.0126783	0.0572337	0.0354267	0.0194175	0.019802	0.0365449	0.0271186	0.0105263	0.0106952	0.0218182	0.0365631	0.0223464	0.045098	0.0333333	0.0385439	0.0129032	0.0132159	0.079646	0.020316	0	0.0555556	0.0164706	0.0169492	0.0609137	0.0177665	0.0417755	0.0765027	0.0478873	0.0462428	0.0321637	0.0147059	0.0825959	0.0147493	0.00900901	0.0151515	0.0151976	0.0250784	0.028754	0.0322581	0	0	0.0496454	0.024911	0.0594796	0.0271318	0.0314961	0.0580913	0.021097	0	0.0446429	0.0365297	0.0183486	0.0186047	0.0144928	0.019802	0.02	0.0260417	0.0384615	0.0444444	0.0224719	0.0114286	0.0643275	0.0297619	0.013986	0.0300752	0.0245902
his-72	0.0547053	0.0533944	0.0376073	0.0359551	0.0314439	0.049764	0.0242739	0.053407	0.0257634	0.0413268	0.139701	0.0486449	0.0495532	0.0308077	0.0280851	0.022807	0.0345769	0.0324074	0.027959	0.0386064	0.0208333	0.0256654	0.0281008	0.0365613	0.0184805	0.0247046	0.0279018	0.0229358	0.0299401	0.0148148	0.0186567	0.0439276	0.0223097	0.00923483	0.0295775	0.0609579	0.0189781	0.0132159	0.0194903	0.045045	0.0182927	0.0184332	0.0394322	0.0268562	0.0126783	0.0985692	0.0354267	0.0242718	0.0280528	0.038206	0.0254237	0.0280702	0.0285205	0.0236364	0.0383912	0.0242086	0.0294118	0.025	0.0256959	0.027957	0.0132159	0.039823	0.0293454	0.016129	0.025463	0.0235294	0.0338983	0.0253807	0.0228426	0.0182768	0.0382514	0.0309859	0.0260116	0.0233918	0.0176471	0.020649	0.0383481	0.048048	0.0272727	0.0516717	0.0219436	0.13738	0.0645161	0.00980392	0.0136054	0.0141844	0.0355872	0.0334572	0.0271318	0.00787402	0.0165975	0.0379747	0.0176991	0.0178571	0.0182648	0.0642202	0.0186047	0	0.049505	0.015	0.078125	0.010989	0.0277778	0.0224719	0.0285714	0.0292398	0.047619	0.027972	0.0451128	0.147541
hsp-16.41	0	0	0	0	0	0	0	0	0	0	0	0	0.216897	0	0	0	0	0	0	0	0.00757576	0	0	0	0.0164271	0	0	0	0	0	0	0	0	0	0	0	0	0	0	0	0	0	0	0	0	0.0556439	0	0	0	0	0	0	0	0	0	0	0	0.0583333	0	0	0	0	0	0	0	0	0	0	0.0152284	0	0	0	0	0	0	0	0	0.00900901	0	0.0911854	0	0.968051	0	0	0.0714286	0	0	2.14126	0	0	0	0	0	0	0	0	0	0	0	0	0	0	0	0	0	0	0	0.013986	0	0
B0353.1	0.0112884	0.0111365	0.0115487	0.0161049	0.135705	0.013299	0.00650195	0.0124309	0.23855	0.0114192	0.0162443	0.0222377	0.00649878	0.0224813	0.00851064	0.0105263	0.0191083	0.0296296	0.0139795	0.0207156	0.0113636	0.109316	0.0271318	0.0158103	0.0287474	0.0290011	0.0479911	0.100917	0.011976	0.0740741	0.0236318	0.0142119	0.0131234	0.0184697	0.028169	0.0261248	0.0423358	0	0.0164918	0.00900901	0.0167683	0.264209	0.0252366	0.00947867	0.0380349	0.125596	0.0257649	0.0145631	0.0148515	0	0.0169492	0.0210526	0.00534759	0.02	0.0329068	0.0353818	0	0.0229167	0.0556745	0.00860215	0.030837	0.0663717	0.24605	0.0138249	0	0.0470588	0.0411622	0.0203046	0.0279188	0.0208877	0.0300546	0.0056338	0.0346821	0.00584795	0.0294118	0.0176991	0.0235988	0.00900901	0.0363636	0.0455927	0	0.0191693	0.0129032	0	0.0170068	0.0141844	0.0142349	0.0594796	0	0.0511811	0	0.481013	0.0132743	0	0	0	0	0	0.019802	0	0.0260417	0.00549451	0.0222222	0.0337079	0	0.0467836	0.0119048	0	0.0150376	0.00819672
W04B5.8	0.016607	0.0176964	0.0313888	0.029588	0.0351676	0.019734	0.0143043	0.0128913	0.0400763	0.0293638	0.0175439	0.0236275	0.0576767	0.0374688	0.027234	0.0815789	0.0400364	0.0509259	0.0391426	0.0640301	0.0284091	0.0294677	0.0271318	0.0296443	0.0225873	0.0408163	0.0613839	0.037844	0.0131737	0.0271605	0.0298507	0.0310078	0.0183727	0.025066	0.0366197	0.0348331	0.0160584	0.0220264	0.0389805	0.036036	0.035061	0.0353303	0.0425868	0.0300158	0.0301109	0.00794913	0.0241546	0.0291262	0.0165017	0.0232558	0.0322034	0.0157895	0.0124777	0.0309091	0.0566728	0.108007	0.0294118	0.0541667	0.0642398	0.0129032	0.030837	0.0176991	0.0428894	0.0253456	0.0277778	0.00705882	0.031477	0.0228426	0.0431472	0.0261097	0.0218579	0.0478873	0.0317919	0.0467836	0.0235294	0.0353982	0.0619469	0.021021	0.0272727	0.0547112	0.0407524	0.0255591	0.0483871	0.0196078	0.0748299	0.0390071	0.0213523	0.063197	0.0542636	0.0354331	0.00829876	0.021097	0.00884956	0.03125	0.0319635	0.0458716	0.027907	0.0144928	0.0247525	0.095	0.015625	0.0274725	0.0166667	0.0168539	0.0514286	0.0350877	0.0535714	0.013986	0.0451128	0.0245902
acer-1	0.117443	0.136995	0.0322772	0.0486891	0.0128258	0.123552	0.16515	0.185543	0.0147901	0.0728657	0.122157	0.0694927	0.0227457	0.0191507	0.0502128	0.0184211	0.0345769	0.012963	0.0335508	0.0263653	0.0189394	0.0247148	0.0213178	0.0385375	0.0164271	0.0225564	0.0167411	0.0126147	0.0898204	0.0111111	0.0136816	0.0710594	0.0275591	0.0105541	0.00985915	0.0174165	0.0145985	0.00587372	0.0269865	0.0405405	0.027439	0.015361	0.0157729	0.0268562	0.0158479	0.0492846	0.0354267	0.0177994	0.00825083	0.0415282	0.0271186	0.0280702	0.103387	0.0145455	0.0164534	0.0148976	0.0196078	0.0125	0.0321199	0.00860215	0.00881057	0.0221239	0.0158014	0.0138249	0.0300926	0.0117647	0.0242131	0.035533	0.00761421	0.0469974	0.0163934	0.0309859	0.0202312	0.0438596	0.0176471	0.0176991	0.00589971	0.042042	0.0151515	0.0212766	0.00940439	0.0191693	0.0258065	0.00980392	0.0272109	0.0106383	0.0462633	0.0111524	0.0426357	0.015748	0.00829876	0.0126582	0.00884956	0.0491071	0.0319635	0.0458716	0.0465116	0.0338164	0.019802	0.015	0.0677083	0.00549451	0.0166667	0.0898876	0.0457143	0.0175439	0.00595238	0.020979	0.0601504	0.0327869
eif-2beta	0.0460219	0.0433257	0.026947	0.0280899	0.0984692	0.0501931	0.0242739	0.031768	0.0839695	0.0315389	0.0851202	0.0305768	0.0219334	0.0574521	0.0195745	0.0210526	0.0209281	0.0694444	0.0251631	0.0150659	0.0464015	0.0380228	0.0300388	0.0266798	0.0143737	0.0891515	0.0870536	0.0263761	0.0323353	0.0160494	0.050995	0.0348837	0.0314961	0.0277045	0.0253521	0.0319303	0.0262774	0.0264317	0.0209895	0.0285285	0.027439	0.0245776	0.033123	0.0363349	0.0126783	0.036566	0.057971	0.0210356	0.0148515	0.0149502	0.0355932	0.0368421	0.0320856	0.0218182	0.047532	0.0316574	0.0235294	0.03125	0.0513919	0.0301075	0.0132159	0.0309735	0.0248307	0.0414747	0.0347222	0.0258824	0.0290557	0.0177665	0.0177665	0.0313316	0.0245902	0.0366197	0.0144509	0.0175439	0.0352941	0.0235988	0.0265487	0.021021	0.0181818	0.0334347	0.0219436	0.0638978	0.0225806	0.0326797	0.0238095	0.0106383	0.0391459	0.0297398	0.0193798	0.0433071	0.0373444	0.0464135	0.0132743	0.0223214	0.00913242	0.0458716	0.0465116	0.0386473	0.029703	0.015	0.046875	0.043956	0.05	0.0224719	0.0514286	0.0116959	0.0119048	0.034965	0.0300752	0.0655738
T01B7.5	0.0211657	0.0241037	0.0275392	0.0235955	0.0459247	0.01716	0.0134374	0.0207182	0.0682252	0.0331702	0.0474334	0.028492	0.0341186	0.0374688	0.027234	0.0350877	0.0236579	0.0509259	0.028891	0.0423729	0.0227273	0.140684	0.0455426	0.0237154	0.0359343	0.037594	0.0435268	0.0470183	0	0.0333333	0.0634328	0.0219638	0.0433071	0.0277045	0.0492958	0.0551524	0.0189781	0.0190896	0.0344828	0.0255255	0.0396341	0.0506912	0.0457413	0.0205371	0.0380349	0.0445151	0.0547504	0.0825243	0.019802	0.00664452	0.0372881	0.0982456	0.0213904	0.02	0.0694698	0.0242086	0.027451	0.0520833	0.0299786	0.0107527	0.0330396	0.0353982	0.03386	0.0207373	0.0324074	0.0117647	0.0363196	0.0177665	0.035533	0.0313316	0.0273224	0.0197183	0.0317919	0.0146199	0.05	0.0265487	0.100295	0.00900901	0.0515152	0.0212766	0.0219436	0.0351438	0.0193548	0.00653595	0.0102041	0.0177305	0.0142349	0.0669145	0.0271318	0.0433071	0.00829876	0.0295359	0.0221239	0.0133929	0.0182648	0.0366972	0.0186047	0.0724638	0.0346535	0.03	0.03125	0.010989	0.0111111	0.0168539	0.04	0.0292398	0.0238095	0.013986	0.037594	0.0245902
C14A11.6	0	0.00762777	0.0310927	0.0250936	0.0430285	0	0.00736888	0	0.0543893	0.0190321	0.0103964	0.0180681	0.0365556	0.0799334	0.0280851	0.0596491	0.0327571	0.0305556	0.0298229	0.0762712	0.0293561	0.0579848	0.0445736	0.034585	0.0780287	0.0601504	0.0580357	0.0401376	0	0.0197531	0.0646766	0.0142119	0.0131234	0.030343	0.0380282	0.0333817	0.0350365	0.0146843	0.0314843	0.036036	0.0243902	0.0245776	0.0299685	0.0252765	0.0538827	0.0254372	0.0338164	0.0582524	0.0643564	0.0332226	0.0355932	0.0210526	0	0.0345455	0.0530165	0.0502793	0.0705882	0.0541667	0.0171306	0.0129032	0.0462555	0.0309735	0.013544	0.0368664	0.0324074	0.0188235	0.0726392	0.0329949	0.0736041	0.0234987	0.010929	0.0394366	0.066474	0.0380117	0.00882353	0.0353982	0.0442478	0.018018	0.0333333	0.0334347	0.0219436	0.00638978	0.0193548	0.0196078	0.0442177	0.0248227	0.0142349	0.0371747	0.0465116	0.0433071	0.00829876	0.0379747	0.0530973	0.0357143	0.0730594	0.0229358	0.00930233	0.0144928	0.0346535	0.075	0.0208333	0.0274725	0.0388889	0	0.08	0.0409357	0.0238095	0.013986	0.0075188	0.00819672
K07H8.2	0.00933464	0.00701754	0.0432336	0.0400749	0.0206868	0	0	0.0133517	0.023855	0.0174008	0.0441845	0.0222377	0.0414297	0.198168	0.0119149	0.0526316	0.033667	0.0148148	0.0205033	0.0310734	0.0748106	0.0114068	0.0397287	0.0405138	0.0297741	0.0225564	0.0212054	0.0183486	0	0.00987654	0.0161692	0.0232558	0.011811	0.0224274	0.015493	0.011611	0.020438	0.010279	0.0464768	0.0630631	0.035061	0.0245776	0.0205047	0.0252765	0.0237718	0.0302067	0.0241546	0.00970874	0.0346535	0.051495	0.0322034	0.0140351	0.0106952	0.08	0.00914077	0.0484171	0.0823529	0.04375	0.0535332	0.027957	0.00660793	0.0132743	0.0158014	0.00691244	0.037037	0.0141176	0.0460048	0.0177665	0.129442	0.0130548	0.0874317	0.0957746	0.0144509	0.0409357	0.0411765	0.00884956	0.0619469	0.018018	0.148485	0.0455927	0.100313	0.0511182	0.0451613	0.0261438	0.12585	0.0248227	0.0142349	0.0371747	0.0155039	0.0314961	0.0539419	0.021097	0.0176991	0.00892857	0.0228311	0.0137615	0.0139535	0.0144928	0.029703	0.09	0.03125	0.032967	0.0222222	0.00561798	0.0114286	0.0175439	0.0119048	0.013986	0.037594	0.0163934
C05B5.11	0.125692	0.0572082	0.0174711	0.0393258	0.0136533	0.0896611	0.0268747	0.0566298	0.00811069	0.0657966	0.107862	0.056984	0.0170593	0	0.0204255	0.0140351	0.022748	0.0157407	0.0186393	0.019774	0.0274621	0.0294677	0.0174419	0.034585	0.0112936	0.0075188	0.0100446	0.0103211	0.183234	0	0.00995025	0.0426357	0.015748	0.0118734	0.00985915	0.0188679	0.0116788	0	0.029985	0.0555556	0.0198171	0.00921659	0.0126183	0.0173776	0.00633914	0.917329	0.0241546	0.00970874	0.0181518	0.0249169	0.0169492	0.0140351	0.115865	0.0127273	0.0146252	0.00744879	0.0156863	0.01875	0.0171306	0.00860215	0	0.0199115	0.0112867	0.00691244	0.0324074	0.00941176	0	0.0329949	0.0177665	0.0182768	0.0191257	0.0084507	0	0.0116959	0.00588235	0.00589971	0.00884956	0.033033	0.0181818	0.0121581	0.0219436	0.00638978	0.0290323	0	0.0306122	0.0177305	0.0213523	0.0185874	0.0193798	0.0275591	0.0165975	0.0168776	0	0.0267857	0	0.0229358	0.0139535	0.0289855	0.0594059	0	0.03125	0.0164835	0.00555556	0.129213	0.04	0.0292398	0.0238095	0.027972	0.037594	0.0327869
adah-1	0.048844	0.10328	0.0207285	0.0269663	0.0231692	0.0699271	0.218899	0.0616943	0.0224237	0.0386079	0.0279402	0.0444753	0.0138099	0.0216486	0.026383	0.0140351	0.0527753	0.0240741	0.0307549	0.0207156	0.0388258	0.0237643	0.0242248	0.0385375	0.0154004	0.0171858	0.0301339	0.0137615	0.0287425	0.0123457	0	0.0284238	0.019685	0.101583	0.0197183	0.0203193	0.0364964	0.321586	0.0104948	0.0165165	0.0198171	0.0122888	0.0173502	0.0110585	0.0158479	0.0206677	0.0450886	0.0275081	0.0132013	0.0398671	0.0169492	0.0508772	0.0588235	0.0145455	0.0292505	0.0148976	0.0117647	0.0166667	0.102784	0.0709677	0.00881057	0.0199115	0.0293454	0.119816	0.0532407	0.0305882	0.0121065	0.0177665	0.0126904	0.0313316	0.010929	0.0197183	0.0202312	0.0204678	0.0264706	0.00589971	0.0176991	0.027027	0.00909091	0.0121581	0.00940439	0.00958466	0.0290323	0.0980392	0.0102041	0.0212766	0.024911	0.00743494	0.0193798	0.0275591	0.033195	0.0168776	0.0176991	0.0267857	0.0410959	0.0275229	0.00930233	0.0144928	0.029703	0	0.0885417	0.0164835	0.0111111	0.0224719	0.0228571	0.0116959	0.00595238	0.034965	0.0827068	0.0409836
uvs-1	0.0155215	0.0140351	0.0201362	0.0164794	0.0661978	0.013299	0	0.0128913	0.057729	0.0228385	0.0331384	0.0215427	0.0617384	0.0482931	0.013617	0.0385965	0.0191083	0.0787037	0.0242311	0.0320151	0.0246212	0.0437262	0.0271318	0.0296443	0.0472279	0.0440387	0.0390625	0.043578	0.0131737	0.0567901	0.0273632	0.0245478	0.0144357	0.0105541	0.0338028	0.0246734	0.00729927	0.010279	0.0269865	0.0495495	0.0426829	0.0384025	0.00788644	0.056872	0.0301109	0.373609	0.0499195	0.0145631	0.0231023	0.013289	0.0457627	0.0210526	0.0178253	0.0436364	0.0658135	0.027933	0.0313725	0.04375	0.0342612	0.0172043	0.0286344	0.0376106	0.0180587	0.016129	0.0162037	0.0235294	0.0605327	0.0152284	0.0456853	0.0365535	0.0163934	0.0197183	0.0606936	0.0263158	0.0470588	0.0383481	0.0560472	0.012012	0.0121212	0.0486322	0.0219436	0.086262	0.0225806	0.0130719	0.0340136	0.0141844	0.0391459	0.0743494	0	0.023622	0.0248963	0.0126582	0.0176991	0.0133929	0.00913242	0.0412844	0.00930233	0	0.0891089	0.04	0.00520833	0.0164835	0.0388889	0.00561798	0.0342857	0.0467836	0.0238095	0.020979	0.0150376	0.0163934
csn-3	0.0196462	0.0157132	0.0225052	0.0183521	0.0393049	0.016731	0.0108366	0.0142726	0.0443702	0.0293638	0.0435348	0.0312717	0.0430544	0.0541216	0.0221277	0.0412281	0.0254777	0.0472222	0.028891	0.027307	0.0265152	0.0380228	0.0319767	0.027668	0.0554415	0.0451128	0.0424107	0.0366972	0.0179641	0.0567901	0.0199005	0.0232558	0.0249344	0.0105541	0.0408451	0.0261248	0.0145985	0.00734214	0.041979	0.0225225	0.0259146	0.0552995	0.0252366	0.028436	0.0522979	0.0508744	0.0225443	0.038835	0.0214521	0.0199336	0.040678	0.0210526	0.0196078	0.0345455	0.047532	0.0335196	0.0470588	0.0479167	0.0321199	0.0172043	0.0572687	0.0376106	0.0180587	0.016129	0.0393519	0.0305882	0.0435835	0.0406091	0.0456853	0.0313316	0.0300546	0.0253521	0.0433526	0.0467836	0.05	0.0884956	0.0412979	0.018018	0.0515152	0.0729483	0.0470219	0.0734824	0.0258065	0.0130719	0.0306122	0.0283688	0.0284698	0.0817844	0.0155039	0.0354331	0	0.0295359	0.0309735	0.0357143	0.0319635	0.0275229	0.0186047	0.0193237	0.0247525	0.025	0.0104167	0.0274725	0.0611111	0.011236	0.0457143	0.0409357	0.047619	0.013986	0.0225564	0.0327869
let-767	0.0881363	0.220137	0.0248741	0.0299625	0.0169632	0.117546	0.534894	0.125691	0.019084	0.0581838	0.0883691	0.047255	0.021121	0.0241465	0.026383	0.0149123	0.0263876	0.0166667	0.0167754	0.0291902	0.0217803	0.0275665	0.0310078	0.0217391	0.0205339	0.0118153	0.00892857	0.021789	0.0335329	0.0148148	0.0298507	0.0555556	0.0223097	0.0105541	0.0056338	0.0232221	0.020438	0.00881057	0.029985	0.036036	0.0259146	0.0168971	0.00788644	0.00947867	0.00950872	0.0238474	0.0322061	0.0226537	0.0115512	0.0282392	0.0169492	0.0298246	0.0926916	0.0218182	0.0219378	0.00931099	0.0137255	0.0270833	0.0278373	0.0107527	0	0.0309735	0.0293454	0	0.0486111	0.0188235	0.0169492	0.0634518	0	0.0234987	0.0136612	0.028169	0.00578035	0.0146199	0.0147059	0.00884956	0.0176991	0.012012	0.0212121	0.0121581	0.031348	0	0.016129	0.0130719	0.0204082	0.0141844	0.0391459	0.0111524	0.0193798	0.019685	0.0165975	0.0126582	0	0.0223214	0.0365297	0.0229358	0.0139535	0.0241546	0.019802	0.025	0.130208	0.043956	0.0166667	0.0449438	0.0342857	0.0292398	0.0297619	0.027972	0.0225564	0.0491803
paqr-2	0.0159557	0.0143402	0.029316	0.0310861	0.0384775	0.012012	0.0108366	0.0087477	0.038645	0.0244698	0.0246914	0.018763	0.0292445	0.0341382	0.0221277	0.0447368	0.0191083	0.0435185	0.0382106	0.0291902	0.0236742	0.0760456	0.0213178	0.0247036	0.0297741	0.0429646	0.0357143	0.0298165	0.0191617	0.0469136	0.050995	0.0322997	0.0446194	0.0224274	0.0338028	0.0464441	0.0189781	0.0249633	0.0314843	0.033033	0.0243902	0.0445469	0.0347003	0.0252765	0.0237718	0.063593	0.0354267	0.0291262	0.0313531	0.0199336	0.0474576	0.0649123	0.0213904	0.0490909	0.0219378	0.0391061	0.0235294	0.0125	0.0256959	0.0365591	0.0330396	0.0287611	0.0970655	0.0276498	0.0324074	0.0423529	0.0266344	0.0253807	0.0228426	0.0339426	0.0327869	0.0309859	0.0375723	0.0321637	0.0352941	0.0353982	0.0265487	0.018018	0.0272727	0.0942249	0.0407524	0.0383387	0.0354839	0.0228758	0.037415	0.035461	0.024911	0.0483271	0.0658915	0.0393701	0.0414938	0.0506329	0.0265487	0.03125	0.0365297	0.0275229	0.0186047	0.0386473	0.00990099	0.025	0.015625	0.010989	0.0222222	0.011236	0.0342857	0.0467836	0.0535714	0.041958	0.037594	0.0491803
C50F4.9	0	0	0	0.00561798	0.0264791	0	0	0.00828729	0.00811069	0.00815661	0	0.0125087	0.00893582	0	0.00510638	0	0	0.037963	0.054986	0.0207156	0.0094697	0	0.00872093	0.00790514	0	0.0397422	0.0558036	0	0	0	0	0.00775194	0.011811	0.0105541	0.00704225	0	0	0	0.74063	0.00600601	0	0.0138249	0	0.00789889	0	0.00953895	0	0	0	0	0.00847458	0	0	0.00545455	0.50457	0	0	0	0	0	0	0	0	0	0.00925926	0	0.661017	0	0.0126904	0.0078329	0.00546448	0.0056338	0.0115607	0.277778	0.00882353	0.00884956	0.0412979	0	0	0.00607903	0.0376176	0.00958466	0.00645161	0.00653595	0.00680272	0.0212766	0.00711744	0	0	0.019685	0.0124481	0	0	0.00892857	0	0	0	0	0	0	0.00520833	0.010989	0.0111111	0.00561798	0	0.695906	0.047619	0.020979	0.0075188	0
F47D12.9	0.0214914	0.0204424	0.0361267	0.0262172	0.0703351	0.015873	0.0221066	0.0234807	0.0372137	0.0277325	0.0519818	0.0361362	0.0333063	0.0141549	0.0323404	0.0368421	0.0291174	0.0722222	0.0316869	0.0329567	0.0265152	0.0446768	0.0310078	0.0385375	0.0297741	0.0741139	0.0323661	0.021789	0.0107784	0.0246914	0.0472637	0.0413437	0.0328084	0.0343008	0.0338028	0.0261248	0.0379562	0.0264317	0.047976	0.0345345	0.0411585	0.0276498	0.0583596	0.0315956	0.0269414	0.0397456	0.0499195	0.0291262	0.029703	0.0265781	0.0271186	0.0368421	0.0106952	0.0290909	0.0932358	0.0391061	0.0215686	0.01875	0.0385439	0.0258065	0.0330396	0.0309735	0.0293454	0.0253456	0.0532407	0.0423529	0.0217918	0.0304569	0.0406091	0.0443864	0.0355191	0.0197183	0.017341	0.0350877	0.0235294	0.0501475	0.0294985	0.021021	0.0606061	0.0334347	0.015674	0.0255591	0.0354839	0.0359477	0.0238095	0.0390071	0.0142349	0.0185874	0.0348837	0.011811	0.0207469	0.0548523	0.0265487	0.0133929	0.0547945	0.0412844	0.027907	0.0241546	0.0148515	0.035	0.015625	0.0384615	0.0833333	0.0168539	0.0228571	0.0467836	0.0119048	0.034965	0.0300752	0.0327869
exoc-7	0.0110713	0.0125095	0.0210246	0.0134831	0.0566818	0.013299	0.00996966	0.0119705	0.0715649	0.0206634	0.0240416	0.0236275	0.0406174	0.050791	0.0204255	0.0535088	0.0209281	0.0564815	0.0251631	0.0499058	0.0265152	0.0389734	0.0319767	0.020751	0.0533881	0.0537057	0.0479911	0.0366972	0.00718563	0.0469136	0.0597015	0.0206718	0.00918635	0.0145119	0.0507042	0.0580552	0.0321168	0.00881057	0.0404798	0.0255255	0.0213415	0.0445469	0.044164	0.0189573	0.0602219	0.104928	0.0338164	0.0242718	0.00990099	0.013289	0.0576271	0.0350877	0.00891266	0.0527273	0.0347349	0.0484171	0.0294118	0.03125	0.0428266	0	0.0396476	0.0309735	0.0158014	0.016129	0.0347222	0.00705882	0.0653753	0.0228426	0.0177665	0.0391645	0.0382514	0.0253521	0.0289017	0.0467836	0.0323529	0.0766962	0.0589971	0.018018	0.0272727	0.0547112	0.0407524	0.0734824	0.016129	0.0261438	0.0442177	0.0141844	0.0391459	0.0855019	0.0232558	0.0472441	0.00829876	0.0548523	0.0176991	0.0267857	0.0182648	0	0.0186047	0.0386473	0.0445545	0.03	0.0104167	0.00549451	0.0555556	0	0.0114286	0.0467836	0.0654762	0.034965	0.0300752	0.0163934
Y73E7A.1	0.0272441	0.026087	0.0322772	0.0303371	0.0479934	0.034749	0.0216732	0.0285451	0.0920802	0.0255574	0.0435348	0.0264072	0.0357433	0.0649459	0.0255319	0.0307018	0.0272975	0.062037	0.0260951	0.0216573	0.0293561	0.0351711	0.0329457	0.0296443	0.0379877	0.11493	0.0837054	0.0321101	0.0239521	0.0716049	0.0223881	0.0284238	0.0170604	0.0171504	0.0169014	0.0275762	0.020438	0.00734214	0.0164918	0.036036	0.0426829	0.0506912	0.0394322	0.0394945	0.0364501	0.073132	0.0305958	0.0177994	0.029703	0.0498339	0.0237288	0.0175439	0.0392157	0.0290909	0.023766	0.0446927	0.0294118	0.0416667	0.012848	0.00645161	0.103524	0.0265487	0.00677201	0.0276498	0.0277778	0.0164706	0.0338983	0.0253807	0.0304569	0.0548303	0.0191257	0.0450704	0.0375723	0.0292398	0.0176471	0.0294985	0.0176991	0.024024	0.0393939	0.0364742	0.0282132	0.0319489	0.0225806	0.00653595	0.0306122	0.0283688	0.0142349	0.063197	0.0348837	0.015748	0	0.0337553	0.00884956	0.0357143	0.0273973	0.0229358	0.00930233	0.0289855	0.0247525	0.025	0.0364583	0.010989	0.0666667	0.0505618	0.0514286	0.0175439	0.0357143	0.0629371	0.0300752	0.0327869
acy-4	0.0084663	0.0106789	0.0242819	0.39588	0.0682664	0.010296	0.00780234	0.0138122	0.0868321	0.0163132	0.0129955	0.0222377	0.0203087	0.0158201	0.0153191	0.0149123	0.0282075	0.075	0.0316869	0.0348399	0.0189394	0.00665399	0.0203488	0.0988142	0.013347	0.168636	0.0167411	0.00802752	0	0	0.0124378	0.0193798	0.0275591	0.00527704	0.0887324	0.0551524	0.0131387	0.0117474	0.0584708	0.0510511	0.0289634	0.00768049	0.0141956	0.0173776	0.0174326	0.101749	0.0740741	0	0.0148515	0.0149502	0.0152542	0.0298246	0.0124777	0.00727273	0.126143	0.00558659	0.00784314	0.0666667	0.0813704	0.0129032	0.061674	0.0110619	0.130926	0	0.0393519	0.00705882	0.0193705	0.0380711	0.0152284	0.0261097	0.00819672	0.0140845	0.0375723	0.00877193	0.0117647	0.0147493	0.00884956	0.03003	0.0333333	0.0182371	0.0689655	0.0543131	0.0193548	0	0.00680272	0.0106383	0.0355872	0	0.0155039	0.019685	0.00829876	0.0759494	0.039823	0	0.0136986	0.0137615	0.00930233	0.0338164	0.113861	0.045	0.0260417	0.021978	0.0111111	0.011236	0.00571429	0.0467836	0.00595238	0.020979	0.112782	0
lys-4	0.119831	0.445767	0.00592242	0.0370787	0.00703351	0.402402	0.536194	0.0957643	0	0.106036	0.0409357	0.0208478	0.00812348	0	0.027234	0.0114035	0.0254777	0	0.0102516	0.0310734	0.00852273	0.00665399	0.0174419	0.0296443	0.00616016	0	0	0.016055	0.0179641	0	0	0.0348837	0.015748	0	0	0.011611	0.00583942	0	0.00749625	0.00750751	0.0198171	0	0	0.0157978	0.00633914	0.0190779	0	0.00809061	0	0.0249169	0.00677966	0	0.115865	0.0109091	0	0.00744879	0.00588235	0.00625	0	0	0.0110132	0.0309735	0.0112867	0	0.0300926	0.0164706	0	0.0329949	0.0101523	0.0104439	0.0218579	0.0112676	0	0.0116959	0.00882353	0.00884956	0	0.018018	0.0121212	0	0.0219436	0	0.0258065	0	0.0136054	0.0248227	0.0355872	0	0.00775194	0	0.0290456	0	0	0.03125	0	0.059633	0.055814	0.0289855	0.0247525	0.01	0.421875	0.0604396	0.0166667	0.0168539	0.0228571	0	0.0119048	0.041958	0.0150376	0.0491803
T28D6.4	0.00694671	0.00869565	0.0225052	0.0228464	0.00992966	0.00686401	0.00606849	0.00690608	0.0181298	0.0152257	0.0168941	0.0125087	0.147847	0.0166528	0.04	0.15	0.0154686	0.00648148	0.0382106	0.0564972	0.0293561	0.0123574	0.0135659	0.0227273	0.0616016	0.00966702	0.0357143	0.0286697	0.00598802	0.0604938	0.0174129	0.0297158	0.015748	0.0237467	0.0197183	0.0188679	0.0131387	0.010279	0.029985	0.00750751	0.027439	0.132104	0.0236593	0.0458136	0.0966719	0.0715421	0	0.0177994	0.00825083	0.038206	0.040678	0.0298246	0.00891266	0.0709091	0.00731261	0.0242086	0.0588235	0.0729167	0	0.0107527	0.030837	0.0243363	0.013544	0.0138249	0.025463	0.0235294	0.0726392	0.0203046	0.0609137	0.0104439	0.0300546	0.0197183	0.0375723	0	0.0323529	0.0176991	0.165192	0.015015	0.0212121	0.0212766	0.015674	0	0.0193548	0.0196078	0.0102041	0.070922	0.0106762	0.122677	0.112403	0.125984	0.00829876	0.0126582	0.00884956	0	0.0273973	0.0229358	0.0186047	0.057971	0	0.01	0	0.00549451	0.0388889	0.0224719	0.251429	0.0292398	0.0119048	0.00699301	0.0526316	0.00819672
C46H11.10	0	0	0.0112526	0.0191011	0.043856	0	0	0	0.0353053	0.0114192	0.00844704	0.0222377	0.037368	0.0682764	0.0178723	0.00964912	0.0245678	0.087037	0.0438024	0.0442561	0.0142045	0.0437262	0.0319767	0.013834	0.0297741	0.0483351	0.110491	0.0229358	0	0.0259259	0.0223881	0.0116279	0.019685	0	0.0450704	0.0348331	0.0291971	0.0146843	0.0104948	0.0135135	0.0167683	0.0261137	0.0883281	0.0252765	0.0269414	0.0111288	0.0128824	0.0355987	0.0643564	0.00996678	0.040678	0.0263158	0	0.0290909	0.0329068	0.0353818	0.0137255	0.0458333	0.0149893	0.00645161	0.0242291	0.0840708	0.0519187	0.0253456	0.0208333	0.0211765	0.0920097	0.0101523	0.0431472	0.0130548	0.0218579	0.0197183	0.0231214	0.0175439	0.00882353	0.112094	0.0678466	0.00600601	0.0484848	0.0668693	0.0282132	0.0351438	0.0419355	0.0326797	0	0.0248227	0.0320285	0.0185874	0.0116279	0.0511811	0.00829876	0.0253165	0.0353982	0.0223214	0.324201	0.0183486	0.0604651	0.0241546	0.0445545	0	0.00520833	0.0274725	0.0555556	0	0.211429	0.0116959	0.0654762	0.00699301	0.0300752	0.00819672
C34C12.2	0.0259416	0.0190694	0.0278354	0.0400749	0.0459247	0.018018	0.0134374	0.0156538	0.0520038	0.0174008	0.0500325	0.0319666	0.0430544	0.0274771	0.0221277	0.0333333	0.0300273	0.0546296	0.0419385	0.0348399	0.0284091	0.0342205	0.0242248	0.0306324	0.0462012	0.027927	0.0357143	0.0642202	0.0419162	0.0753086	0.0310945	0.0297158	0.0209974	0.0158311	0.0352113	0.0319303	0.0248175	0.0146843	0.0374813	0.0405405	0.0182927	0.0291859	0.033123	0.0379147	0.044374	0.036566	0.0289855	0.0339806	0.0247525	0.0149502	0.0440678	0.0368421	0.026738	0.0254545	0.0420475	0.0689013	0.045098	0.0270833	0.0214133	0.00860215	0.0374449	0.0287611	0.03386	0.0115207	0.037037	0.0164706	0.0653753	0.0279188	0.0431472	0.0522193	0.0245902	0.0253521	0.0462428	0.0321637	0.0294118	0.0560472	0.0766962	0.03003	0.0272727	0.0486322	0.0250784	0.0415335	0.0354839	0	0.0578231	0.0177305	0.0213523	0.063197	0.0232558	0.0433071	0.0165975	0.0253165	0.0176991	0.0223214	0.0319635	0.0229358	0.0139535	0.0144928	0.049505	0.025	0.0104167	0.0384615	0.0777778	0.0224719	0.0342857	0.0467836	0.047619	0	0.0300752	0.0163934
sfa-1	0.0115055	0.0115942	0.0222091	0.0191011	0.0413736	0.014157	0.0130039	0.0133517	0.0553435	0.0201196	0.0357375	0.0333565	0.0576767	0.080766	0.0204255	0.0429825	0.0263876	0.05	0.0335508	0.0386064	0.0284091	0.0275665	0.0310078	0.0296443	0.0472279	0.0504834	0.046875	0.0366972	0.0155689	0.045679	0.0373134	0.0271318	0.0354331	0.0158311	0.028169	0.0319303	0.0277372	0.0190896	0.0449775	0.048048	0.0472561	0.06298	0.022082	0.0552923	0.0427892	0.0476948	0.0289855	0.0242718	0.0264026	0.0182724	0.0491525	0.0175439	0.0106952	0.0563636	0.023766	0.0391061	0.072549	0.0458333	0.0149893	0.0301075	0.0374449	0.0265487	0.027088	0.0253456	0.0277778	0.0211765	0.0338983	0.0228426	0.0456853	0.0313316	0.0273224	0.0253521	0.0578035	0.0321637	0.0588235	0.0412979	0.0412979	0.018018	0.0484848	0.0455927	0.0376176	0.0670927	0.0193548	0.0163399	0.0408163	0.0177305	0.0284698	0.0594796	0.0193798	0.0393701	0.0124481	0.0548523	0.0132743	0.0223214	0.0365297	0.00917431	0.00930233	0.00966184	0.049505	0.055	0.00520833	0.0164835	0.05	0	0.0628571	0.0350877	0.0416667	0.027972	0.0225564	0
ceh-43	0	0.00564455	0.00829138	0.0093633	0.00951593	0	0	0.00644567	0.00858779	0.00761283	0.00779727	0.0840862	0.00649878	0	0.00510638	0.00964912	0.00818926	0	0	0.0103578	0.0104167	0.00665399	0.0106589	0.0454545	0.23614	0	0.0111607	0.260321	0	0.201235	0.13806	0.00904393	0.0104987	0.00791557	0.0084507	0.0101597	0.0145985	0	0.0104948	0.012012	0.17378	0.268817	0.00630915	0.126382	0.00950872	0	0.0144928	0.0161812	0.00660066	0.0149502	0.00677966	0.00877193	0.00713012	0.00727273	0.126143	0.00744879	0.00588235	0.0125	0	0.0107527	0.14978	0.15708	0.139955	0.00921659	0.0115741	0	0.0121065	0.0228426	0.0101523	0.0104439	0.0136612	0.0084507	0.138728	0.00584795	0.0147059	0.0176991	0.0176991	0.021021	0	0.00911854	0.0940439	0.239617	0	0	0	0	0.0106762	0	0	0	0	0.0126582	0.00884956	0	0.00913242	0.0183486	0.00930233	0	0.0346535	0	0.00520833	0.010989	0.205556	0.00561798	0	0.0175439	0.107143	0.00699301	0.0075188	0.0327869
F43G9.12	0.0315858	0.0279176	0.0299082	0.0310861	0.0330989	0.02574	0.0212397	0.021639	0.038645	0.0201196	0.0402859	0.0215427	0.0259951	0.0424646	0.026383	0.0245614	0.022748	0.0361111	0.0335508	0.027307	0.0265152	0.0560837	0.0387597	0.0306324	0.0595483	0.0268528	0.0256696	0.0309633	0.0347305	0.0246914	0.0310945	0.0245478	0.0209974	0.0131926	0.028169	0.0464441	0.0394161	0.0279001	0.0314843	0.0285285	0.0152439	0.0384025	0.0236593	0.0157978	0.0269414	0.112878	0.037037	0.0210356	0.039604	0.0166113	0.0389831	0.0333333	0.026738	0.0127273	0.023766	0.027933	0.0294118	0.0354167	0.171306	0.0215054	0.0330396	0.0331858	0.0451467	0.0276498	0.0208333	0.0164706	0.0484262	0.0152284	0.0279188	0.0443864	0.0300546	0.0394366	0.0404624	0.0175439	0.0382353	0.0383481	0.0294985	0.045045	0.0272727	0.0273556	0.0501567	0.0543131	0.0387097	0.0359477	0.0238095	0.0141844	0.0213523	0.0669145	0.0271318	0.0314961	0.0290456	0.0421941	0.00884956	0.0223214	0.0410959	0.0366972	0.00930233	0.0241546	0.039604	0.01	0.0208333	0.0274725	0.0222222	0.0337079	0.0457143	0.0409357	0.0416667	0.020979	0.0451128	0.057377
nmy-2	0.0868338	0.0550725	0.0373112	0.0348315	0.0144808	0.0579151	0.0281751	0.06814	0.0171756	0.0527461	0.120858	0.0653231	0.0316816	0.0374688	0.0246809	0.0192982	0.0318471	0.0185185	0.0205033	0.0225989	0.0246212	0.0361217	0.0271318	0.0444664	0.0246407	0.0150376	0.0111607	0.0126147	0.0718563	0.0197531	0.0149254	0.0452196	0.0249344	0.0105541	0.0183099	0.0275762	0.0131387	0.0220264	0.0209895	0.0630631	0.0213415	0.0230415	0.011041	0.0268562	0.0126783	0.211447	0.0241546	0.0194175	0.0264026	0.0265781	0.0254237	0.0210526	0.114082	0.0109091	0.0146252	0.018622	0.0176471	0.0333333	0.0471092	0.0236559	0.0154185	0.0199115	0.0406321	0.0253456	0.0393519	0.0211765	0.0242131	0.0482234	0.0152284	0.0208877	0.0163934	0.0366197	0.0317919	0.0233918	0.0382353	0.0265487	0.0176991	0.027027	0.0121212	0.0121581	0.0219436	0.00638978	0.0354839	0.0261438	0.0170068	0.0070922	0.024911	0.0111524	0.0348837	0.0433071	0.0207469	0.0337553	0.00884956	0.03125	0.00913242	0.0642202	0.0325581	0.0434783	0.029703	0.015	0.046875	0.0164835	0.0444444	0.0786517	0.0342857	0.0175439	0.0238095	0.0629371	0.0075188	0.139344
K09E4.4	0.0133507	0.0183066	0.663311	0.0621723	0.00786098	0.00986701	0	0.0446593	0.0205153	0.328983	0.0357375	0.047255	0.0251828	0	0.0510638	0.00701754	0.0327571	0	0.0298229	0.0310734	0.0208333	0	0.0116279	0.0355731	0.0256674	0.00966702	0	0.0321101	0	0.0135802	0	0.0452196	0.301837	0.00791557	0.00704225	0	0.0189781	0.0249633	0.0209895	0.0345345	0.035061	0.0276498	0.0173502	0.0205371	0.00792393	0	0.020934	0.0210356	0.029703	0.0265781	0.0932203	0.00526316	0.0178253	0.02	0.0182815	0.0223464	0.0196078	0.0229167	0.0214133	0.0516129	0.0396476	0.0221239	0	0.00921659	0.0185185	0.0282353	0.0121065	0.035533	0.0152284	0.0234987	0.0218579	0.0112676	0.0115607	0.0116959	0.00588235	0.020649	0.0117994	0.0630631	0	0.0182371	0.0125392	0.0159744	0.0225806	0.00653595	0.0170068	0.0319149	0.0320285	0.0148699	0.0310078	0.023622	0.00829876	0.00843882	0	0.0401786	0.0228311	0.0321101	0.027907	0.0241546	0.0346535	0.025	0.0416667	0.00549451	0.0277778	0.00561798	0.0342857	0.00584795	0.0119048	0.0979021	0.0150376	0.0245902
T04F8.8	0.0888961	0.053852	0.0257625	0.0359551	0.0119983	0.0609181	0.0407456	0.395948	0.0214695	0.074497	0.102664	0.0674079	0.0292445	0.0183181	0.0255319	0.00877193	0.0282075	0.0157407	0.0298229	0.0216573	0.0274621	0.0209125	0.0271318	0.0355731	0.0184805	0.00859291	0.0122768	0.0126147	0.0766467	0.00740741	0.011194	0.0542636	0.0511811	0.0197889	0.0225352	0.0217707	0.0277372	0.010279	0.0149925	0.0375375	0.0365854	0.0184332	0.00788644	0.0379147	0.00950872	0.0413355	0.0402576	0.00970874	0.0165017	0.0232558	0.00847458	0.0210526	0.0623886	0.00909091	0.00914077	0.00744879	0.0196078	0.0145833	0.0107066	0.0107527	0.0154185	0.0221239	0.0406321	0.00691244	0.0486111	0.0188235	0.0338983	0.0532995	0.0152284	0.0365535	0.0191257	0.0225352	0.0115607	0.0146199	0.0294118	0.0235988	0.020649	0.039039	0.0121212	0.0121581	0.0188088	0.0223642	0.0290323	0.00980392	0.00680272	0.0319149	0.0498221	0.0148699	0.0426357	0.0393701	0.0124481	0.0295359	0	0.0223214	0.0182648	0.0825688	0.0372093	0.0241546	0.0247525	0	0.119792	0.0384615	0.0222222	0.129213	0.0228571	0.0233918	0.00595238	0.0769231	0.0451128	0.0327869
epg-8	0.0184522	0.0170862	0.0242819	0.0217228	0.0326851	0.025311	0.0134374	0.0124309	0.0300573	0.0244698	0.0441845	0.0347464	0.0446791	0.041632	0.0255319	0.0333333	0.0345769	0.0555556	0.0335508	0.0376648	0.0236742	0.0408745	0.0494186	0.0286561	0.0390144	0.0290011	0.0524554	0.0458716	0.00598802	0.0641975	0.0435323	0.0193798	0.0288714	0.0145119	0.0408451	0.0638607	0.0408759	0.0176211	0.0374813	0.0315315	0.0304878	0.0399386	0.044164	0.0205371	0.0618067	0.0683625	0.037037	0.0307443	0.0264026	0.0149502	0.0491525	0.0298246	0.0106952	0.04	0.0511883	0.0428305	0.0352941	0.0416667	0.0642398	0.0215054	0.0594714	0.0331858	0.03386	0.016129	0.0509259	0	0.062954	0.0304569	0.035533	0.0365535	0.0163934	0.0309859	0.0635838	0.0350877	0.0352941	0.0265487	0.0412979	0.018018	0.0121212	0.0547112	0.031348	0.0383387	0.0258065	0.0163399	0.0204082	0.0177305	0.0427046	0.0594796	0.0271318	0.019685	0.0165975	0.0379747	0.0221239	0.03125	0.0319635	0.0183486	0.0325581	0.0289855	0.0594059	0.025	0.015625	0.0164835	0.0111111	0.0224719	0.0228571	0.0175439	0.0357143	0.048951	0.0451128	0
F59D6.1	0	0	0.024578	0.0138577	0	0	0	0	0	0.0114192	0.00974659	0.0271022	0	0	0.0238298	0	0.0200182	0.00555556	0.0149115	0.00564972	0.0094697	0.0475285	0.0290698	0.0266798	0	0.00537057	0.00558036	0	0	0	0.186567	0.0439276	0.0341207	0.299472	0.0126761	0.0522496	0.0554745	0.0425844	0	0.00750751	0.0121951	0	0.0567823	0.00631912	0	0	0.0402576	0.066343	0.0825083	0.0199336	0.0152542	0.0333333	0	0	0.00548446	0	0.0156863	0	0.0149893	0.301075	0	0.0154867	0.0677201	0.539171	0.0162037	0.124706	0	0.0380711	0.0228426	0.0939948	0.0355191	0.0112676	0.0144509	0.00584795	0.00588235	0.00884956	0	0.024024	0.109091	0	0.0125392	0.00958466	0.016129	0.313725	0	0.0212766	0.0284698	0	0.0581395	0	0.00829876	0.101266	0	0.0357143	0.0273973	0	0.0372093	0.0434783	0	0	0	0.010989	0.0111111	0.00561798	0	0.00584795	0	0.027972	0.0225564	0
zip-8	0	0	0	0	0	0	0	0	0	0	0	0.0222377	0	0	0	0	0	0	0	0	0	0	0	0	0	0	0	0	0	0.0197531	0.0186567	0.0193798	0.019685	0	0	0.0275762	0	0	0	0	0	0.00768049	0.0236593	0	0	0.063593	0	0	0.00990099	0	0	0	0.0178253	0	0.0164534	0	0	0	0.012848	0	0.0286344	0.0309735	0	0	0.00925926	0	0	0.0126904	0	0	0.00546448	0	0.00867052	0	0	0.00884956	0	0	0	0	0	0	0	0	0	0	0	0.0297398	0.0116279	0	0	0	0	0	0	0	0	0	3.11386	0	0.00520833	0	0.0333333	0	0	0.00584795	0.0238095	0	0.0075188	0
ctps-1	0.0117226	0.00991609	0.0168789	0.023221	0.0566818	0.00858001	0.0130039	0.0156538	0.0367366	0.0184883	0.0305393	0.018763	0.0438668	0.0757702	0.0153191	0.0561404	0.0300273	0.0546296	0.0354147	0.0386064	0.0208333	0.0456274	0.0532946	0.034585	0.101643	0.0580021	0.0535714	0.0401376	0.011976	0.0530864	0.0634328	0.0167959	0.0223097	0.0105541	0.0535211	0.0377358	0.0350365	0.0146843	0.047976	0.045045	0.0304878	0.0552995	0.044164	0.0521327	0.0776545	0.0667727	0.0354267	0.0226537	0.0148515	0.0265781	0.0322034	0.0385965	0	0.0509091	0.0493601	0.0744879	0.0333333	0.0458333	0.0256959	0.0193548	0.0286344	0.0331858	0.0248307	0.0253456	0.0208333	0.0211765	0.0435835	0.00507614	0.0380711	0.0365535	0.0163934	0.0309859	0.0549133	0.0350877	0.0264706	0.0442478	0.0383481	0.024024	0.0333333	0.0516717	0.031348	0.0607029	0.0193548	0.00980392	0.047619	0.0319149	0.0177936	0.0520446	0.0271318	0.00787402	0.0124481	0.0168776	0.0265487	0.0267857	0.0136986	0.00917431	0.027907	0.0193237	0.0643564	0.015	0.0104167	0.010989	0.0277778	0	0.0457143	0.0292398	0.0416667	0.020979	0.0150376	0.0163934
Y37F4.6	0.00781504	0.00610221	0.0153983	0.0172285	0.0786098	0	0.00693541	0.00598527	0.0567748	0.00924415	0.0201429	0.0138985	0.056052	0.0407993	0.0187234	0.0868421	0.0172884	0.0648148	0.0307549	0.0612053	0.0236742	0.0408745	0.0222868	0.0266798	0.0595483	0.0805585	0.0658482	0.0240826	0.00598802	0.037037	0.0348259	0.0116279	0.019685	0.0224274	0.056338	0.0319303	0.0277372	0	0.0269865	0.0225225	0.0320122	0.047619	0.0252366	0.0268562	0.0396197	0.0651828	0.0273752	0.0275081	0.0313531	0.0215947	0.0372881	0.0175439	0	0.0509091	0.0786106	0.0335196	0.0411765	0.125	0.0492505	0.0107527	0.0352423	0.0331858	0.020316	0.00921659	0.025463	0.00941176	0.0532688	0.0152284	0.035533	0.0339426	0.0546448	0.0309859	0.0289017	0.0438596	0.0323529	0.0560472	0.0678466	0.015015	0.0242424	0.0881459	0.031348	0.0607029	0.0354839	0.0294118	0.0102041	0.035461	0.0106762	0.100372	0.0155039	0.0275591	0.00829876	0.0337553	0.0132743	0.0223214	0.0365297	0.00917431	0.00930233	0.0241546	0.0445545	0.07	0	0.0164835	0.0277778	0.00561798	0.0628571	0.0643275	0.00595238	0.020979	0	0.0245902
B0035.13	0.071855	0.0723112	0.0183595	0.0262172	0.0169632	0.598885	0.0338101	0.0414365	0.0233779	0.0734095	0.0350877	0.0430855	0.0146223	0	0.0238298	0.0245614	0.0291174	0.0240741	0.0223672	0.0235405	0.0208333	0	0.0106589	0.0375494	0.0616016	0.0128894	0.0167411	0.0240826	0.045509	0.124691	0	0.0516796	0.0144357	0.0118734	0.0126761	0.0696662	0	0	0.0089955	0.0315315	0.0304878	0.105991	0.0126183	0.0205371	0.0269414	0.0572337	0.020934	0.00809061	0.019802	0.0149502	0.0271186	0.0175439	0.057041	0.0109091	0.023766	0.00744879	0.0156863	0.00625	0.00856531	0	0.167401	0.141593	0	0	0.0324074	0.0211765	0.00726392	0.0126904	0.0101523	0.0208877	0.00819672	0.0056338	0.0144509	0.0321637	0.0147059	0.0147493	0.00589971	0.00900901	0.00909091	0.0243161	0.00626959	0	0.0290323	0	0.0136054	0.0070922	0.024911	0	0.0155039	0.0314961	0.0165975	0.0126582	0	0	0.0136986	0.0504587	0.00930233	0.0241546	0.029703	0.015	0.0520833	0.021978	0.0333333	0.0393258	0.0171429	0.0175439	0.27381	0.013986	0.0075188	0.0163934
ddl-2	0.00683816	0.00762777	0.0165828	0.0269663	0.03765	0.00815101	0	0.0092081	0.0353053	0.0157694	0.0181936	0.0229326	0.0381803	0.0449625	0.0348936	0.0298246	0.0291174	0.0361111	0.0242311	0.0404896	0.03125	0.039924	0.0377907	0.0326087	0.170431	0.0397422	0.0435268	0.0286697	0	0.0469136	0.0373134	0.0361757	0.015748	0.0224274	0.0211268	0.0145138	0.0262774	0.030837	0.0329835	0.027027	0.0320122	0.0829493	0.055205	0.042654	0.204437	0.0588235	0.0338164	0.0307443	0.0313531	0.0299003	0.040678	0.0157895	0.00713012	0.04	0.0274223	0.027933	0.0352941	0.0770833	0.00642398	0.0301075	0.0198238	0.0265487	0.027088	0.0138249	0.0231481	0.0258824	0.0363196	0.0203046	0.0203046	0.0287206	0.0327869	0.0450704	0.0462428	0.0292398	0.0294118	0.0294985	0.0501475	0.021021	0.0484848	0.0516717	0.015674	0.0319489	0.0258065	0.0196078	0.0136054	0.0283688	0.0142349	0.0892193	0.0116279	0.023622	0.0414938	0.021097	0.0265487	0.0133929	0.0456621	0	0.0139535	0.0289855	0.039604	0.055	0.0208333	0.0274725	0.0833333	0	0.0342857	0.0643275	0.0357143	0.013986	0.0150376	0
K04B12.2	0.00781504	0.00961098	0.0352384	0.023221	0.121225	0.010725	0.00910273	0.0119705	0.124046	0.0174008	0.0246914	0.0708826	0.037368	0.0441299	0.0187234	0.045614	0.021838	0.0972222	0.0232992	0.0178908	0.0151515	0.0722433	0.0251938	0.0187747	0.0287474	0.19334	0.122768	0.0298165	0	0.0209877	0.039801	0.0142119	0.0262467	0.0184697	0.0464789	0.0362845	0.0233577	0.0323054	0.0374813	0.0135135	0.0396341	0.0291859	0.0236593	0.028436	0.0427892	0.0842607	0.020934	0.0210356	0.0231023	0.013289	0.0423729	0.022807	0.0106952	0.0218182	0.0383912	0.0260708	0.0470588	0.0333333	0.0449679	0.0236559	0.0242291	0.0199115	0.0158014	0.0760369	0.0324074	0.0141176	0.0435835	0.0152284	0.0304569	0.0339426	0.0191257	0.0450704	0.0144509	0.0146199	0.0382353	0.0412979	0.0678466	0.012012	0.0242424	0.0486322	0.0219436	0.0351438	0.0322581	0.0522876	0.0238095	0.0177305	0.0142349	0.0780669	0.0232558	0.015748	0.00829876	0.0421941	0.0442478	0	0.00913242	0.00917431	0	0.00966184	0.039604	0.04	0.0104167	0.0164835	0.0444444	0.00561798	0.0571429	0.0233918	0.0535714	0.013986	0.0075188	0
Y105C5B.5	0.0827092	0.0596491	0.0263548	0.0385768	0.0148945	0.0600601	0.0567837	0.430018	0.0176527	0.0663404	0.112411	0.0604587	0.021121	0	0.027234	0.0166667	0.0282075	0.0240741	0.0186393	0.0178908	0.0426136	0.0190114	0.0242248	0.041502	0.00821355	0.0150376	0.0133929	0.0286697	0.0790419	0.00617284	0.00746269	0.0490956	0.0341207	0.0118734	0.0169014	0.011611	0.010219	0.00734214	0.0209895	0.0645646	0.0259146	0.00921659	0.0141956	0.0205371	0	0.0476948	0.0434783	0	0.0115512	0.0448505	0.0186441	0.0192982	0.0659537	0.0127273	0.0127971	0.0111732	0.0176471	0.01875	0.0620985	0.0150538	0.0154185	0.0309735	0.027088	0.0138249	0.0208333	0.0235294	0.0266344	0.0456853	0.00761421	0.0365535	0.0218579	0.0140845	0.0115607	0.0175439	0.0205882	0.0176991	0.020649	0.039039	0.0454545	0.0212766	0.015674	0.00958466	0.0225806	0.0228758	0.0170068	0.0283688	0.0320285	0.0111524	0.0310078	0.011811	0.0207469	0.0295359	0	0.0357143	0.0273973	0.0550459	0.0186047	0.0241546	0.0594059	0.025	0.0572917	0.00549451	0.00555556	0.174157	0.0114286	0.0292398	0	0.041958	0.0902256	0.0491803
Y9C2UA.1	0	0	0	0	0	0	0	0	0	0	0	0	0	0	0	0	0	0	0	0	0	2.07224	0	0	0	0	0	0	0	0	0.726368	0	0	0.0316623	0	0.030479	0.0131387	0	0	0	0	0	0	0	0	0	0	0.066343	0	0	0	0.517544	0	0	0	0	0	0	0	0.00645161	0	0	0.03386	0	0	0	0	0	0	0	0	0	0	0	0	0	0	0	0	0	0	0	0	0	0	0	0	0	0	0	0	0.0253165	0	0	0	0	0.0744186	0	0	0	0	0	0	0.00561798	0	0	0	0	0	0
asb-2	0.119939	0.1791	0.0233935	0.0494382	0.00992966	0.135135	0.217165	0.163444	0.0124046	0.0886351	0.116309	0.0778318	0.0276198	0.00915903	0.0374468	0.00789474	0.0263876	0.00925926	0.0298229	0.0282486	0.032197	0.0171103	0.0261628	0.0434783	0.0205339	0.00537057	0.0122768	0.016055	0.0850299	0.00864198	0.0149254	0.0426357	0.0354331	0.0105541	0	0.0101597	0.0116788	0.00881057	0.0284858	0.033033	0.0365854	0.00921659	0.0126183	0.028436	0.0142631	0.0206677	0.0322061	0.00970874	0.019802	0.038206	0.00847458	0.0157895	0.0499109	0.00909091	0.00914077	0.00931099	0.00784314	0.0270833	0.0149893	0.0236559	0.0176211	0.0287611	0.013544	0	0.0601852	0.0117647	0.0242131	0.0456853	0.0101523	0.0261097	0.0136612	0.0225352	0.017341	0.0321637	0.0176471	0.00884956	0.00589971	0.036036	0.00606061	0.00607903	0.0250784	0.0223642	0.0387097	0.00653595	0.0306122	0.0248227	0.0177936	0.00743494	0.0542636	0.019685	0.0124481	0.00843882	0	0.0267857	0.0182648	0.0229358	0.0372093	0.0676329	0.0346535	0.01	0.15625	0.0549451	0.0277778	0.0955056	0	0.0350877	0.0238095	0.034965	0.0225564	0.0327869
bpl-1	0.0155215	0.0126621	0.0313888	0.0262172	0.0306165	0.00986701	0.00910273	0.0128913	0.0319656	0.0261011	0.0136452	0.0215427	0.0324939	0.0499584	0.0255319	0.05	0.0300273	0.037037	0.0391426	0.027307	0.0104167	0.0389734	0.0222868	0.0395257	0.0308008	0.0483351	0.0301339	0.0458716	0.0107784	0.0419753	0.0472637	0.0155039	0.0328084	0.0158311	0.0225352	0.0275762	0.0350365	0.00881057	0.041979	0.0345345	0.0320122	0.0430108	0.0173502	0.0489731	0.0618067	0.0158983	0.0499195	0.0566343	0.0165017	0.0215947	0.0474576	0.0315789	0.0142602	0.0236364	0.0274223	0.0372439	0.0686275	0.0291667	0.0192719	0	0.0859031	0.0221239	0.0248307	0.0299539	0.037037	0.0235294	0.0677966	0.0304569	0.0279188	0.0548303	0.0327869	0.0197183	0.0346821	0.0350877	0.0294118	0.0412979	0.0589971	0.033033	0.0333333	0.0790274	0.0470219	0.0638978	0.016129	0.0392157	0.0204082	0.0319149	0.0213523	0.0929368	0.0232558	0.0393701	0.0207469	0.0421941	0.0176991	0.0267857	0.0273973	0.0275229	0.027907	0.0144928	0.0346535	0.045	0.00520833	0.00549451	0.0333333	0.0224719	0.0571429	0.0584795	0.047619	0.027972	0.0451128	0.0163934
nlp-79	0	0	0.00769914	0.00898876	0.00620604	0	0	0	0.0133588	0.0141381	0.0103964	0	0.00812348	0.0174854	0.012766	0	0.0919017	0.00740741	0.129543	0.0103578	0	0.0142586	0.0620155	0.58004	0.00513347	0.027927	0.0100446	0	0	0	0	0.0129199	0.0866142	0.828496	0	0.0609579	0.0175182	0.139501	0	0.147147	0.0137195	0	0.011041	0.00789889	0	0.00953895	0.00805153	0.0145631	0.0907591	0.0116279	0	0.00526316	0	0.0145455	0.0127971	0.0260708	0	0	0.00642398	0.0215054	0	0	0.0293454	0.0184332	0.037037	0	0	0.0228426	0	0	0.0491803	0.0197183	0.00867052	0.0233918	0.00588235	0.0117994	0	0.015015	0	0	0.0125392	0	0.00645161	0.00653595	0.312925	0.035461	0.0142349	0	0	0.0826772	0.0124481	0.0590717	0.00884956	0.0133929	0.0228311	0.0642202	0.00930233	0.0193237	0	0	0.0104167	0.010989	0	0.0168539	0.0114286	0.0116959	0.00595238	0	0.0150376	0.00819672
nog-1	0.0596983	0.0605645	0.0230974	0.0337079	0.0223417	0.045474	0.0563502	0.0469613	0.0252863	0.0380642	0.0734243	0.0403058	0.0422421	0.0316403	0.027234	0.0245614	0.0200182	0.0203704	0.028891	0.0301318	0.0274621	0.0323194	0.0290698	0.0286561	0.0308008	0.0247046	0.0267857	0.0229358	0.0383234	0.017284	0.0385572	0.0426357	0.0380577	0.0197889	0.0239437	0.0391872	0.0525547	0.0249633	0.0209895	0.0540541	0.0259146	0.0215054	0.0299685	0.0331754	0.0126783	0.0620032	0.0289855	0.0291262	0.0346535	0.0215947	0.0237288	0.0280702	0.0285205	0.02	0.023766	0.018622	0.0215686	0.01875	0.0556745	0.0150538	0.00881057	0.0376106	0.00902935	0.0437788	0.037037	0.0211765	0.0217918	0.0304569	0.0329949	0.0182768	0.0300546	0.0253521	0.0317919	0.0233918	0.0235294	0.0294985	0.0235988	0.021021	0.0121212	0.0364742	0.0282132	0.0702875	0.0354839	0.0457516	0.037415	0.0212766	0.0320285	0.0520446	0.0271318	0.0354331	0.00829876	0.0253165	0.0309735	0.0267857	0.0182648	0.0504587	0.0465116	0.0289855	0.0247525	0.025	0.0729167	0.0274725	0.0333333	0.0898876	0.0457143	0.0233918	0.0238095	0.041958	0.0225564	0.0901639
frm-5.1	0.00553566	0.00793288	0.00947587	0.00898876	0.0413736	0	0.00996966	0.0092081	0.0381679	0.00870038	0.0116959	0.0132036	0.016247	0.293922	0.0144681	0.00789474	0.0263876	0.0472222	0.0493942	0.0141243	0.0445076	0.0579848	0.0203488	0.048419	0.0143737	0.0451128	0.0513393	0.0206422	0	0.0209877	0.0547264	0.0917313	0.0209974	0.0329815	0.0225352	0.0391872	0.0218978	0.0132159	0.0254873	0.018018	0.0228659	0.0245776	0.0299685	0.0110585	0.022187	0.0779014	0.0128824	0.038835	0.0577558	0.0365449	0.0440678	0.0140351	0	0.312727	0.0201097	0	0	0.0104167	0.0214133	0.027957	0.0462555	0.0287611	0.0541761	0.0276498	0.0717593	0.0470588	0.0145278	0.0177665	0.0304569	0.0182768	0.169399	0.0309859	0.0346821	0.00877193	0.00882353	0.00884956	0.0147493	0.015015	0	0.00911854	0.00626959	0.15016	0.016129	0.0228758	0.244898	0	0.0177936	0.0185874	0.0542636	0.019685	0.0124481	0.021097	0	0.0401786	0.0228311	0.0137615	0.0418605	0.00966184	0.019802	0	0.00520833	0.010989	0.0222222	0	0.0171429	0	0.0238095	0.034965	0	0.00819672
T05H10.8	0	0	0.0393841	0.0183521	0	0	0	0.00690608	0.0104962	0.0190321	0.00649773	0.00903405	0.0324939	0	0.0204255	0.0368421	0.0127389	0.00648148	0.0055918	0.0103578	0.0094697	0.0922053	0.00775194	0.0355731	0.0123203	0	0	0.0114679	0	0.00740741	0.00995025	0.0116279	0	0.0105541	0.440845	0.110305	0.0160584	0.453744	0.005997	0.00900901	0.00914634	0	0.190852	0	0	0.0063593	0.00644122	0.0145631	0	0	0.0152542	0.0263158	0.00534759	0.00545455	0.0639854	0.115456	0.00980392	0	0.00856531	0.103226	0.00660793	0.0243363	0.0880361	0.0207373	0	0.0376471	0.00726392	0.00507614	0.0126904	0.0130548	0.0136612	0	0.0578035	0.309942	0.0470588	0.0265487	0.120944	0.00900901	0.0121212	0.0395137	0.0407524	0.00638978	0.0387097	0.00653595	0.00680272	0.0070922	0.0462633	0.289963	0.00775194	0	0.00829876	0.00843882	0	0	0	0.0275229	0.0744186	0.0193237	0	0.035	0.00520833	0.00549451	0	0	0.0114286	0.0116959	0.0119048	0.00699301	0.0075188	0
myrf-1	0	0.0071701	0.0316849	0.0209738	0.0289615	0.00557701	0.00736888	0.00828729	0.0329198	0.0206634	0.0162443	0.0298819	0.037368	0.0766028	0.027234	0.0482456	0.0291174	0.0407407	0.0400746	0.0263653	0.0198864	0.0142586	0.0310078	0.0227273	0.036961	0.0461869	0.0401786	0.0389908	0.00598802	0.037037	0.0298507	0.0167959	0.0485564	0.0171504	0.0394366	0.0391872	0.0145985	0	0.0449775	0.018018	0.0579268	0.030722	0.0252366	0.0774092	0.0285261	0.0397456	0.0628019	0.0145631	0.0115512	0.0166113	0.0457627	0.0192982	0	0.04	0.0530165	0.027933	0.027451	0.0333333	0.119914	0.0215054	0.105727	0.0199115	0.013544	0.0115207	0.0300926	0.0117647	0.0508475	0.0101523	0.111675	0.112272	0.0218579	0.028169	0.0317919	0.0409357	0.0882353	0.0353982	0.0294985	0.012012	0.030303	0.0638298	0.0501567	0.057508	0.0322581	0.0130719	0.0612245	0.0070922	0.0284698	0.0520446	0.0116279	0.019685	0.0124481	0.0506329	0.0176991	0.03125	0.0273973	0.0275229	0.027907	0	0.0445545	0.01	0.015625	0.0274725	0.0611111	0.011236	0.0285714	0.0233918	0.0654762	0.027972	0.0225564	0.00819672
ceh-18	0.0104201	0.0108314	0.0458987	0.0700375	0.00827472	0.00600601	0.0151712	0.0184162	0.0124046	0.0228385	0.0181936	0.0340514	0.0138099	0.266445	0.0578723	0.095614	0.0755232	0.0537037	0.0447344	0.0094162	0.0804924	0.0123574	0.0174419	0.0266798	0.00924025	0.00859291	0.0133929	0.0172018	0.0227545	0.0148148	0.0124378	0.0245478	0.0223097	0.0184697	0.00704225	0.0145138	0.191241	0.00734214	0.0194903	0.024024	0.0213415	0.0138249	0.0189274	0.0189573	0.0110935	0.0063593	0.0161031	0.00809061	0.0181518	0.127907	0.0288136	0.0105263	0.00534759	0.00909091	0.109689	0.0204842	0.0392157	0.01875	0.0171306	0.0107527	0	0.00884956	0.020316	0.0184332	0.0231481	0.0211765	0.0145278	0.035533	0.0101523	0.0339426	0.00819672	0.149296	0.066474	0.0614035	0.0647059	0.0117994	0.0117994	0.024024	0.0393939	0.109422	0.0940439	0.0383387	0.0193548	0.00980392	0.037415	0.0070922	0.0320285	0.0371747	0.0155039	0.019685	0.00829876	0.021097	0.0176991	0.0491071	0.0684932	0.0779817	0	0.0241546	0.049505	0.06	0.0104167	0.0384615	0.00555556	0	0.0914286	0	0.0119048	0.00699301	0.0150376	0
sprr-2	0	0	0.00917975	0.0179775	0	0	0	0	0	0.00815661	0.00649773	0.00972898	0.00812348	0.144047	0.105532	0.0166667	0.0191083	0	0.0102516	0.00847458	0.0094697	0.543726	0.0532946	0.0237154	0	0	0	0.00573394	0	0	0.0124378	0.00645995	0.00656168	0	0.0084507	0.0174165	0.169343	0.0220264	0.00749625	0	0	0	0.0141956	0.00789889	0.00792393	0	0.00966184	0	0	0	0	0	0	0.14	0.00914077	0	0.00980392	0.00833333	0.0107066	0.027957	0	0.00663717	0	0.267281	0.0393519	0.0235294	0	0	0.00761421	0.0078329	0.057377	0.0422535	0.00867052	0.00584795	0.176471	0	0.0117994	0	0.00606061	0	0.00626959	0	0.0322581	0.153595	0	0.0177305	0	0.0111524	0.151163	0.0275591	0.0248963	0.07173	0.809735	0.0223214	0.00913242	0.0137615	0.027907	0	0.0148515	0	0.00520833	0	0	0.00561798	0	0	0.00595238	0.00699301	0	0.00819672
hxk-2	0.0136763	0.0158658	0.0370151	0.0265918	0.0289615	0.013299	0.0130039	0.019337	0.0281489	0.0212072	0.0259909	0.0319666	0.0357433	0.0491257	0.0297872	0.0491228	0.0272975	0.0240741	0.0447344	0.0367232	0.0236742	0.0218631	0.0436047	0.0296443	0.0472279	0.047261	0.0379464	0.0389908	0	0.0395062	0.0335821	0.0245478	0.0262467	0.0184697	0.0352113	0.0275762	0.0321168	0.0234949	0.0434783	0.0315315	0.0198171	0.0368664	0.0252366	0.0205371	0.022187	0.0651828	0.0241546	0.0226537	0.0231023	0.0332226	0.0271186	0.00877193	0.00534759	0.0327273	0.0383912	0.0595903	0.0333333	0.0375	0.0278373	0.027957	0.0396476	0.050885	0.0158014	0.0414747	0.0300926	0.0305882	0.0508475	0.0177665	0.0634518	0.0443864	0.0382514	0.0394366	0.0578035	0.0467836	0.0470588	0.0176991	0.0501475	0.021021	0.0363636	0.0303951	0.0407524	0.0734824	0.0193548	0.0424837	0.0510204	0.0638298	0.024911	0.0408922	0.0542636	0.0314961	0.0248963	0.0253165	0.0353982	0.0178571	0.0365297	0.0366972	0.0139535	0.0386473	0.049505	0.03	0.015625	0.010989	0.0277778	0.0224719	0.0342857	0.0350877	0.0654762	0.027972	0.0225564	0.00819672
ZK688.5	0.0223597	0.0155606	0.0219129	0.0194757	0.0314439	0.015015	0.0147378	0.0151934	0.0400763	0.0255574	0.0480832	0.0257123	0.0227457	0.0358035	0.0238298	0.0254386	0.0327571	0.0342593	0.0326188	0.0263653	0.0284091	0.0522814	0.0387597	0.0355731	0.0318275	0.0386681	0.0323661	0.037844	0.0251497	0.0222222	0.0621891	0.0180879	0.0223097	0.0461741	0.0323944	0.0275762	0.0321168	0.0117474	0.023988	0.0315315	0.0320122	0.0353303	0.033123	0.0347551	0.0364501	0.0333863	0.0177134	0.0420712	0.0313531	0.0166113	0.0355932	0.0105263	0.0213904	0.0418182	0.023766	0.0316574	0.0254902	0.0229167	0.0364026	0.0150538	0.174009	0.090708	0.0225734	0.0207373	0.0324074	0.0188235	0.0338983	0.0177665	0.0380711	0.0313316	0.0327869	0.0169014	0.0231214	0.0146199	0.0205882	0.0412979	0.0324484	0.018018	0.0363636	0.0151976	0.0188088	0.0447284	0.0419355	0.0392157	0.0306122	0.0390071	0.0106762	0.0223048	0.0387597	0.0433071	0.033195	0.0379747	0.0132743	0.0580357	0.105023	0.0504587	0.00930233	0.0483092	0.0445545	0.03	0.0104167	0.021978	0.0444444	0.0337079	0.0628571	0.0175439	0.0535714	0.034965	0.0225564	0.0245902
evl-14	0.0204059	0.0147979	0.0239858	0.0254682	0.0388912	0.015015	0.0151712	0.017035	0.0353053	0.021751	0.0500325	0.0229326	0.0324939	0.0424646	0.0238298	0.0350877	0.0354868	0.0407407	0.0326188	0.0310734	0.03125	0.0313688	0.0232558	0.0365613	0.0451745	0.0451128	0.0256696	0.043578	0.011976	0.0308642	0.0261194	0.0335917	0.019685	0.0290237	0.0380282	0.0406386	0.0262774	0.010279	0.0374813	0.0285285	0.0259146	0.0276498	0.0315457	0.028436	0.0364501	0.0683625	0.0434783	0.0339806	0.0231023	0.0315615	0.0288136	0.0298246	0.0213904	0.04	0.0292505	0.0540037	0.0235294	0.0395833	0.0406852	0.0172043	0.0484581	0.0376106	0.0293454	0.0230415	0.0393519	0.00705882	0.0460048	0.0101523	0.0482234	0.0234987	0.00819672	0.0507042	0.0722543	0.0438596	0.0411765	0.0471976	0.0619469	0.027027	0.0272727	0.0699088	0.0344828	0.0351438	0.0419355	0.0392157	0.037415	0.0248227	0.0284698	0.0408922	0.0310078	0.0275591	0.0290456	0.0632911	0.0353982	0.00892857	0.0365297	0.0229358	0.0418605	0.0289855	0.029703	0.035	0.00520833	0.0714286	0.0333333	0.011236	0.0285714	0.0409357	0.0238095	0.020979	0.0300752	0.00819672
smg-9	0.00792359	0	0.0127332	0.0153558	0.0653703	0.00643501	0.00910273	0.00966851	0.0329198	0.00978793	0.0103964	0.0152884	0.0690496	0.0166528	0.00765957	0.0236842	0.0163785	0.037037	0.0111836	0.0207156	0.0113636	0.0180608	0.0106589	0.0158103	0.0359343	0.0461869	0.123884	0.0240826	0.011976	0.0246914	0.0174129	0.0155039	0.0524934	0.00923483	0.028169	0.0159652	0.264234	0.242291	0.0134933	0.0105105	0.0167683	0.0399386	0.0236593	0.0221169	0.0713154	0.027027	0.0128824	0.00809061	0.00825083	0.00830565	0.0288136	0.00877193	0.00891266	0.0272727	0.0255941	0.0428305	0.0176471	0.0166667	0.0299786	0.126882	0.0176211	0.0132743	0.00677201	0.211982	0.00925926	0.143529	0.0169492	0.0126904	0.0253807	0.0130548	0.010929	0.0225352	0.017341	0.0175439	0.0323529	0.0265487	0.0530973	0	0.00909091	0.206687	0.015674	0.0447284	0.00967742	0.284314	0.037415	0.0141844	0.0142349	0.0297398	0.0116279	0.023622	0.0248963	0	0.00884956	0	0.0182648	0.0183486	0.0139535	0.00966184	0	0	0.00520833	0.0384615	0.0277778	0	0.0114286	0.0233918	0.0357143	0.00699301	0.0075188	0.00819672
Y40C5A.4	0.00987735	0.0117468	0.0387918	0.0674157	0.0153082	0.00900901	0.00693541	0.0128913	0.0267176	0.0222947	0.022742	0.104934	0.0333063	0.0108243	0.0425532	0.022807	0.0236579	0.0148148	0.0410065	0.0178908	0.0625	0.0646388	0.0125969	0.020751	0.0308008	0.0214823	0.0245536	0.0309633	0	0.0135802	0.0161692	0.0219638	0.165354	0.0224274	0.0183099	0.0856313	0.020438	0.0396476	0.0449775	0.0285285	0.0640244	0.0245776	0.0189274	0.0205371	0.0427892	0.0572337	0.0257649	0.0113269	0.0165017	0.0166113	0.0338983	0.0210526	0	0.0236364	0.0274223	0.0260708	0.0411765	0.0395833	0.0492505	0.0365591	0	0.0154867	0.0158014	0.0391705	0.0231481	0.04	0.0460048	0.0279188	0.0304569	0.0704961	0.0409836	0	0.0202312	0.0497076	0.0470588	0.0324484	0.0353982	0.021021	0.0212121	0.0212766	0.015674	0.0191693	0.016129	0.0130719	0.0102041	0.0496454	0.135231	0.0185874	0.0232558	0.0590551	0.0124481	0.0548523	0.0442478	0.03125	0.0182648	0.0366972	0.106977	0.0144928	0.0346535	0.025	0	0.0274725	0.0277778	0.00561798	0.0571429	0.146199	0.0178571	0.013986	0.0300752	0.00819672
wwp-1	0.0327798	0.0314264	0.0254664	0.041573	0.0326851	0.03432	0.029042	0.0313076	0.028626	0.040783	0.051332	0.0305768	0.0381803	0.062448	0.0331915	0.0263158	0.0327571	0.0361111	0.0382106	0.0244821	0.0473485	0.0598859	0.0571705	0.0365613	0.0318275	0.0322234	0.0245536	0.0286697	0.0275449	0.0271605	0.039801	0.0297158	0.0249344	0.0448549	0.0366197	0.0217707	0.0277372	0.0352423	0.0224888	0.027027	0.0381098	0.0291859	0.0378549	0.0252765	0.0237718	0.0620032	0.0354267	0.038835	0.0231023	0.0182724	0.0305085	0.0368421	0.0231729	0.0163636	0.0255941	0.027933	0.0176471	0.03125	0.0364026	0.0537634	0.030837	0.0331858	0.020316	0.0322581	0.025463	0.0564706	0.031477	0.0431472	0.0228426	0.0261097	0.0464481	0.0338028	0.0231214	0.0438596	0.0235294	0.020649	0.0383481	0.036036	0.0242424	0.0273556	0.0344828	0.0255591	0.016129	0.0457516	0.0612245	0.0319149	0.0355872	0.0297398	0.0193798	0.0354331	0.00829876	0.0295359	0.0353982	0.0267857	0.0319635	0.0183486	0.0186047	0.0289855	0.0247525	0.04	0.0364583	0.032967	0.05	0.0449438	0.04	0.0409357	0.0238095	0.020979	0.0150376	0.00819672
F31C3.3	0.0208401	0.0158658	0.0254664	0.0280899	0.0409599	0.015873	0.01127	0.019337	0.0400763	0.0174008	0.0467836	0.0257123	0.0316816	0.080766	0.0204255	0.0429825	0.0318471	0.0268519	0.0177074	0.0320151	0.0331439	0.0427757	0.0232558	0.0256917	0.0544148	0.0483351	0.0401786	0.043578	0.0155689	0.045679	0.0186567	0.0167959	0.0209974	0.0158311	0.0338028	0.0246734	0.0321168	0.0352423	0.0329835	0.039039	0.0365854	0.047619	0.0252366	0.0331754	0.0633914	0.0349762	0.0338164	0.0291262	0.0429043	0.0166113	0.0338983	0.0157895	0.0124777	0.0490909	0.0274223	0.0409683	0.045098	0.0333333	0.0535332	0.0193548	0.0418502	0.0243363	0.027088	0.0299539	0.0300926	0.0376471	0.0411622	0.0203046	0.0532995	0.0287206	0.0245902	0.0309859	0.0578035	0.0292398	0.0294118	0.0501475	0.112094	0.015015	0.0454545	0.0668693	0.0407524	0.0255591	0.0129032	0.0359477	0.0340136	0.0070922	0.0213523	0.0408922	0.0232558	0.0275591	0.0165975	0.0464135	0.0265487	0.0267857	0.0502283	0	0.00930233	0.0289855	0.0247525	0.035	0.0208333	0.010989	0.0333333	0.0168539	0.04	0.0701754	0.047619	0.020979	0.0300752	0.0163934
orai-1	0.0170411	0.0138825	0.0228013	0.0153558	0.0306165	0.016302	0.0138708	0.0156538	0.033874	0.0222947	0.0214425	0.038221	0.0487409	0.0557868	0.0119149	0.0614035	0.0327571	0.0527778	0.027027	0.0301318	0.0217803	0.0152091	0.0213178	0.0237154	0.0441478	0.0290011	0.0279018	0.0194954	0.00598802	0.0135802	0.223881	0.0219638	0.0249344	0.0145119	0.0197183	0.00580552	0.0277372	0.0146843	0.0329835	0.0510511	0.0213415	0.0168971	0.00788644	0.0410742	0.0110935	0.0763116	0.020934	0.0242718	0.029703	0.0199336	0.0338983	0.0105263	0.00713012	0.0690909	0.00731261	0.0223464	0.0333333	0.0645833	0.0513919	0.00645161	0.0198238	0.0376106	0.0722348	0.0138249	0.0393519	0.0352941	0.0290557	0.0329949	0.0558376	0.0417755	0.0273224	0.0507042	0.0115607	0.0497076	0.0382353	0.0353982	0.00589971	0.024024	0.0636364	0.0212766	0.0501567	0.0638978	0.0419355	0.0261438	0.047619	0.0460993	0.0106762	0.0371747	0.282946	0.011811	0.0165975	0.0168776	0.0221239	0.0223214	0.0365297	0.00917431	0.0139535	0.0193237	0.019802	0.045	0.00520833	0.00549451	0.0333333	0.0280899	0.0228571	0.0292398	0.0178571	0.013986	0.0300752	0.0163934
W09D10.1	0.020623	0.0285278	0.0263548	0.0254682	0.0314439	0.023595	0.0169051	0.0239411	0.0324427	0.0206634	0.0331384	0.0180681	0.0308692	0.0383014	0.0289362	0.0254386	0.0282075	0.0351852	0.0298229	0.0433145	0.0246212	0.0323194	0.0271318	0.0256917	0.0379877	0.0354458	0.0390625	0.0275229	0.0299401	0.0407407	0.050995	0.0258398	0.0341207	0.0290237	0.0408451	0.0391872	0.0481752	0.0469897	0.0314843	0.027027	0.0304878	0.0399386	0.0410095	0.0363349	0.0507132	0.0429253	0.037037	0.0275081	0.0379538	0.0365449	0.0474576	0.0421053	0.0196078	0.0345455	0.0255941	0.0372439	0.0333333	0.0291667	0.0256959	0.180645	0.0286344	0.0176991	0.03386	0.0207373	0.025463	0.0188235	0.0387409	0.0406091	0.0406091	0.0182768	0.0464481	0.0338028	0.0346821	0.0233918	0.0382353	0.0235988	0.0412979	0.03003	0.0484848	0.0425532	0.015674	0.0415335	0.0419355	0.00980392	0.0238095	0.0283688	0.0142349	0.0260223	0.0310078	0.011811	0.00829876	0.0295359	0.0309735	0.0223214	0.0365297	0.0229358	0.0232558	0.0531401	0.0247525	0.03	0.0208333	0.0384615	0.0444444	0.0393258	0.0342857	0.0292398	0.0178571	0.041958	0.0150376	0
ZK792.5	0.0188864	0.016476	0.0207285	0.0179775	0.0177906	0.015444	0.00780234	0.0188766	0.0186069	0.0152257	0.0409357	0.0277971	0.018684	0.0316403	0.0178723	0.0210526	0.0209281	0.0175926	0.0195713	0.0141243	0.0170455	0.0180608	0.0145349	0.0296443	0.0215606	0.0150376	0.0100446	0.0298165	0.0191617	0.0185185	0.0273632	0.0193798	0.015748	0.0118734	0.0380282	0.0188679	0.0233577	0.0572687	0.017991	0.0255255	0.0106707	0.0261137	0.0883281	0.0157978	0.0190174	0.128776	0.0193237	0.0307443	0.0165017	0.0249169	0.0220339	0.0210526	0.0106952	0.0218182	0.0310786	0.0335196	0.0156863	0.0333333	0.0278373	0.0451613	0.0418502	0.0221239	0.027088	0.0368664	0.0277778	0.0211765	0.0411622	0.0177665	0.0177665	0.0078329	0.0218579	0.0169014	0.0289017	0.0233918	0.0235294	0.00884956	0.0147493	0.036036	0.0242424	0.0212766	0.216301	0.057508	0.016129	0.0522876	0.0306122	0.783688	0.0106762	0.0408922	0.0155039	0.023622	0	0.0337553	0.00884956	0.0357143	0.0456621	0.0183486	0.027907	0.0289855	0	0.02	0	0.00549451	0.0166667	0.011236	0	0.0233918	0.0238095	0.020979	0.0075188	0.0163934
F57G12.1	0.0151959	0.0108314	0.0284276	0.0258427	0.0744725	0.00858001	0.00996966	0.0257827	0.0796756	0.0255574	0.0214425	0.0437804	0.018684	0.0349709	0.0340426	0.0210526	0.0272975	0.0851852	0.0428705	0.0244821	0.0293561	0.0351711	0.0436047	0.0256917	0.0277207	0.0665951	0.0491071	0.106651	0.0143713	0.0222222	0.00995025	0.0206718	0.0656168	0.0263852	0.0352113	0.0232221	0.010219	0.00587372	0.041979	0.042042	0.0625	0.0414747	0.0488959	0.0647709	0.0206022	0.0158983	0.0257649	0.0242718	0.0165017	0.0215947	0.0220339	0.0140351	0.00891266	0.0254545	0.0201097	0.027933	0.0215686	0.0166667	0.250535	0.00860215	0.0242291	0.0331858	0.020316	0.0207373	0.0347222	0.0117647	0.0169492	0.0177665	0.0228426	0.0496084	0.0136612	0.0309859	0.0144509	0.0321637	0.0294118	0.0176991	0.0176991	0.027027	0.0272727	0.0334347	0.0125392	0.0511182	0.0290323	0.00980392	0.0136054	0.0141844	0.0284698	0.0594796	0.0348837	0.106299	0.0165975	0.0506329	0.0132743	0.0491071	0.0410959	0.0137615	0.00930233	0.0144928	0.0990099	0.035	0.0208333	0.0164835	0.0166667	0.011236	0.0914286	0.0409357	0.0178571	0.00699301	0.0225564	0
sap-140	0.0545968	0.0410374	0.0349423	0.0250936	0.0248242	0.049335	0.0307759	0.0441989	0.023855	0.0309951	0.0682261	0.0465601	0.0414297	0.0274771	0.0161702	0.0342105	0.0200182	0.0240741	0.027027	0.0310734	0.0293561	0.0427757	0.0213178	0.034585	0.0246407	0.0236305	0.0290179	0.0366972	0.0634731	0.0320988	0.0298507	0.0439276	0.0328084	0.0158311	0.0183099	0.0290276	0.0218978	0.0234949	0.0254873	0.048048	0.0472561	0.0230415	0.0126183	0.0331754	0.044374	0.0286169	0.0402576	0.0323625	0.0214521	0.0182724	0.0288136	0.0245614	0.0516934	0.0345455	0.0164534	0.0260708	0.0372549	0.03125	0.0214133	0.0215054	0.0462555	0.0353982	0.0180587	0.0115207	0.0324074	0.0282353	0.0217918	0.0507614	0.0329949	0.0261097	0.0218579	0.0338028	0.0375723	0.0350877	0.0411765	0.0471976	0.0235988	0.03003	0.0363636	0.0547112	0.00940439	0.0415335	0.0451613	0.0294118	0.0238095	0.0283688	0.0533808	0.0669145	0.0155039	0.0275591	0.00829876	0.0464135	0.0176991	0.00892857	0.0273973	0.0412844	0.0325581	0.0289855	0.039604	0.01	0.015625	0.0384615	0.0166667	0.0674157	0.0342857	0.00584795	0.047619	0.00699301	0.0676692	0.0737705
spds-1	0.0150874	0.0248665	0.0254664	0.0262172	0.0268928	0.033891	0.0199393	0.0151934	0.0310115	0.0222947	0.0246914	0.019458	0.0471162	0.0682764	0.0229787	0.027193	0.0282075	0.0166667	0.0382106	0.0225989	0.0246212	0.0627376	0.0319767	0.0237154	0.0308008	0.0504834	0.0323661	0.0573394	0.011976	0.0320988	0.0149254	0.0155039	0.0629921	0.0118734	0.0704225	0.0696662	0.0131387	0	0.053973	0.0345345	0.0396341	0.0337942	0.0126183	0.0205371	0.0554675	0.0174881	0.0289855	0.0145631	0.039604	0.0299003	0.0355932	0.00526316	0.00891266	0.0836364	0.0658135	0.0335196	0.0117647	0.0854167	0.0471092	0.00645161	0.0638767	0.039823	0.00902935	0.00691244	0.0300926	0	0.0605327	0.0152284	0.0253807	0.0391645	0.0628415	0.028169	0.066474	0.0321637	0.102941	0.0147493	0.020649	0.024024	0.0454545	0.0729483	0.0532915	0.0638978	0.0225806	0	0.0136054	0.0283688	0.00711744	0.156134	0.0503876	0.0275591	0.0165975	0.0464135	0.0353982	0.0267857	0.0228311	0	0	0.0241546	0.039604	0.02	0.0104167	0.032967	0.0277778	0	0.0228571	0.0467836	0.0357143	0.020979	0.0075188	0
asns-2	0.108542	0.178642	0.0248741	0.0355805	0.00992966	0.288288	0.259211	0.148711	0.0152672	0.0636215	0.0597791	0.0576789	0.0268075	0.011657	0.0280851	0.0166667	0.0327571	0.0175926	0.0139795	0.0263653	0.0407197	0.0161597	0.0319767	0.0494071	0.0143737	0.0214823	0.0111607	0.0240826	0.0610778	0.0209877	0	0.0426357	0.0341207	0.0158311	0.0112676	0.0159652	0.0131387	0.00881057	0.0284858	0.036036	0.0289634	0.0168971	0.0252366	0.0110585	0.0158479	0.0429253	0.0273752	0.00809061	0.019802	0.0315615	0.0186441	0.00701754	0.0819964	0.02	0.0219378	0.018622	0.0117647	0.00833333	0.0256959	0.00645161	0.0242291	0.0287611	0.00902935	0	0.0416667	0.0188235	0.0217918	0.0634518	0.00761421	0.0156658	0.010929	0.0169014	0.0202312	0.0204678	0.0176471	0.0117994	0.0235988	0.027027	0.0151515	0.00607903	0.0219436	0.00958466	0.0258065	0	0.0306122	0.035461	0.0533808	0	0.0193798	0.0314961	0.033195	0.0168776	0.0132743	0.0223214	0.0410959	0.059633	0.027907	0.0144928	0.0346535	0.015	0.0416667	0.00549451	0.00555556	0.0898876	0.0114286	0.0409357	0.0119048	0.034965	0.0300752	0.00819672
B0261.6	0.146641	0.0596491	0.0284276	0.0325843	0.0128258	0.0793651	0.0281751	0.0492634	0.0157443	0.0592713	0.0617284	0.0708826	0.0227457	0.00832639	0.0246809	0.00877193	0.0254777	0.0157407	0.0139795	0.0376648	0.0388258	0.013308	0.0329457	0.0375494	0.0112936	0.00966702	0.0122768	0.0194954	0.233533	0.00740741	0.0149254	0.0465116	0.0262467	0.00791557	0.0169014	0.0174165	0.00729927	0.00881057	0.017991	0.0645646	0.0243902	0.0168971	0.00788644	0.0221169	0.0110935	0.0445151	0.0193237	0.0355987	0.0247525	0.0265781	0.0237288	0.0105263	0.452763	0.0181818	0.0127971	0.00931099	0.0117647	0.0208333	0.0192719	0.00860215	0.0198238	0.0176991	0	0	0.0231481	0.0117647	0.0121065	0.035533	0.0177665	0.0339426	0.0191257	0.0338028	0.0404624	0.0321637	0.0205882	0.00884956	0.0294985	0.045045	0.0333333	0.0151976	0.0344828	0.0255591	0.0290323	0.0196078	0.0204082	0.0390071	0.0320285	0.0446097	0.0348837	0.0433071	0.033195	0.0126582	0.0176991	0.00892857	0	0.0412844	0.0325581	0.0483092	0.029703	0	0.0677083	0.032967	0.0333333	0.0393258	0.0114286	0.00584795	0.0238095	0.027972	0.0075188	0.0409836
ZK54.3	0	0	0.0328694	0.0741573	0	0	0	0	0	0.0212072	0	0.00833912	0.00649878	0.0108243	0.0161702	0	0.0154686	0	0.0083877	0.00564972	0.128788	0	0.00968992	0.0573123	0	0	0	0	0	0	0.0124378	0.0555556	0.00918635	0.188654	0.0056338	0.00580552	0.0189781	0.113069	0.0224888	0.121622	0.0137195	0.00768049	0.00788644	0.0110585	0	0	0.00805153	0.0631068	0.0313531	0.210963	0	0.0105263	0	0.127273	0.00731261	0.0148976	0.184314	0.0375	0.00642398	0.12043	0	0	0	0.0276498	0.00925926	0.0235294	0.00726392	0.035533	0.0126904	0.0104439	0.84153	0	0.0144509	0.0175439	0.0294118	0.020649	0.020649	0.00600601	0.0787879	0	0.00940439	0	0.0193548	0.0163399	0.0306122	0.0212766	0.0177936	0.00743494	0	0.00787402	0.145228	0	0.0221239	0.0178571	0.00913242	0.00917431	0.0139535	0.0289855	0.0148515	0.12	0	0.0384615	0.00555556	0.00561798	0	0.0116959	0	0.013986	0	0
mmcm-1	0.0333225	0.0295957	0.0361267	0.0411985	0.0434423	0.028314	0.0229736	0.0796501	0.033874	0.0364328	0.0500325	0.0507297	0.0446791	0.020816	0.0425532	0.0184211	0.0309372	0.0472222	0.0177074	0.0263653	0.0350379	0.0418251	0.0281008	0.0405138	0.0205339	0.0268528	0.0345982	0.0309633	0.0203593	0.0135802	0.0410448	0.0310078	0.0393701	0.0448549	0.0323944	0.0391872	0.0277372	0.0220264	0.0314843	0.03003	0.0289634	0.0276498	0.044164	0.0236967	0.0237718	0.0238474	0.0289855	0.0339806	0.0363036	0.0232558	0.0186441	0.0298246	0.0392157	0.0254545	0.0201097	0.0819367	0.0352941	0.01875	0.0171306	0.0129032	0.0418502	0.0199115	0.0316027	0.0391705	0.0324074	0.0611765	0.0290557	0.0177665	0.0101523	0.0156658	0.0327869	0.0253521	0.0346821	0.0350877	0.0117647	0.00589971	0.0147493	0.039039	0.0272727	0.0273556	0.015674	0.0479233	0.0387097	0.0392157	0.0578231	0.0602837	0.0320285	0.0297398	0.0581395	0.0551181	0.0124481	0.0421941	0	0.0267857	0.0456621	0.0458716	0.0790698	0.0193237	0.049505	0.02	0.0364583	0.0164835	0.0333333	0.0280899	0.00571429	0.0350877	0.0178571	0.020979	0.0601504	0.00819672
F21H7.5	0.162596	0.0655988	0.0230974	0.0367041	0.0165494	0.0840841	0.0277417	0.0686004	0.019084	0.069603	0.0929175	0.0833912	0.0316816	0.00582848	0.0289362	0.0149123	0.0454959	0.0175926	0.0260951	0.0310734	0.030303	0.0152091	0.0213178	0.0375494	0.0164271	0.00859291	0.0167411	0.0172018	0.198802	0	0	0.0555556	0.0341207	0	0.015493	0.011611	0.0116788	0.00881057	0.0134933	0.0525526	0.0198171	0.0107527	0.011041	0.0157978	0.00950872	0.0143084	0.0466989	0	0.0214521	0.0182724	0.0220339	0	0.474153	0.0163636	0.0127971	0.0130354	0.0196078	0.01875	0.0107066	0.0129032	0.0110132	0.0287611	0	0.00691244	0.025463	0.00941176	0.0217918	0.0482234	0.0152284	0.0130548	0.0163934	0.0084507	0.0433526	0.0263158	0.0323529	0.0147493	0.0117994	0.039039	0.00909091	0.0151976	0.0188088	0.0127796	0.0387097	0.00653595	0.0204082	0.0212766	0.0533808	0.0111524	0.0310078	0.019685	0.0165975	0.00843882	0.0221239	0.03125	0.0365297	0.0642202	0	0.0531401	0.0544554	0.025	0.046875	0.0604396	0.0277778	0.0730337	0.0171429	0.0116959	0.0416667	0.027972	0.0075188	0.00819672
F34D10.8	0.197004	0.079939	0.0236897	0.0479401	0.014067	0.122265	0.0221066	0.0718232	0.0162214	0.0663404	0.0974659	0.0979847	0.0113729	0	0.0229787	0.0175439	0.0345769	0.0111111	0.0158434	0.0216573	0.0274621	0	0.0213178	0.0474308	0.0164271	0.00966702	0.0122768	0.00917431	0.227545	0	0.00746269	0.0542636	0.0249344	0.025066	0.0169014	0.0188679	0.0248175	0.0161527	0.0164918	0.0345345	0.0320122	0	0.011041	0.0221169	0.022187	0.0381558	0.0257649	0	0.0148515	0.0332226	0.020339	0	0.468806	0.0109091	0.0164534	0.00744879	0.0156863	0.00833333	0.0256959	0.0107527	0.00881057	0.0176991	0.020316	0	0.0509259	0.0211765	0.0411622	0.0482234	0	0.0130548	0.0136612	0.0084507	0	0.0321637	0.0205882	0.00884956	0	0.0540541	0.0363636	0	0.0438871	0.0191693	0.0193548	0	0.0102041	0.0390071	0.00711744	0.0111524	0.0387597	0.00787402	0.0124481	0.00843882	0	0.0223214	0	0.0733945	0.0186047	0.0531401	0.049505	0	0.046875	0.0494505	0	0.0842697	0.04	0.0175439	0.0178571	0.020979	0.0300752	0.0245902
daf-3	0.00781504	0.00976354	0.0305004	0.0269663	0.0268928	0.00986701	0.00780234	0.0105893	0.0295802	0.016857	0.0253411	0.0250174	0.037368	0.0391341	0.0331915	0.0254386	0.0209281	0.0314815	0.0354147	0.0254237	0.0198864	0.118821	0.0310078	0.0227273	0.0359343	0.0290011	0.0345982	0.0481651	0	0.0382716	0.0559701	0.0155039	0.0223097	0.0184697	0.0492958	0.0406386	0.0262774	0.0146843	0.0329835	0.03003	0.0213415	0.0414747	0.0694006	0.0300158	0.0364501	0.0381558	0.0241546	0.0566343	0.0429043	0.0166113	0.0322034	0.022807	0	0.0490909	0.023766	0.0353818	0.0352941	0.0416667	0.0385439	0.0107527	0.0396476	0.0265487	0.027088	0.0368664	0.025463	0.0188235	0.0508475	0.035533	0.0685279	0.0391645	0.0491803	0.0309859	0.0491329	0.0233918	0.0294118	0.0353982	0.0648968	0.015015	0.0575758	0.0273556	0.0407524	0.0319489	0.0225806	0.0326797	0.0442177	0.0141844	0.0106762	0.0334572	0.0620155	0.0669291	0.0207469	0.0801688	0.0221239	0.0535714	0.0273973	0.0366972	0.027907	0.0241546	0.0148515	0.02	0.0104167	0.0384615	0.0222222	0.00561798	0.0571429	0.0409357	0.0416667	0.027972	0.0225564	0.0163934
mlc-1	0.131011	0.073074	0.0236897	0.0498127	0.0144808	0.0849421	0.047681	0.459945	0.0124046	0.0821098	0.123457	0.0785268	0.0292445	0	0.0391489	0.0105263	0.0345769	0.0203704	0.0186393	0.0254237	0.0350379	0.0123574	0.0155039	0.0405138	0.0123203	0	0.00892857	0.0126147	0.11018	0	0	0.0568475	0.0131234	0.0105541	0.0056338	0.0101597	0.0233577	0.010279	0.0089955	0.03003	0.0243902	0.0230415	0	0.0205371	0	0.0556439	0.0193237	0.00970874	0.0148515	0.0365449	0.0118644	0	0.112299	0.0145455	0.0127971	0.0130354	0.0117647	0.0145833	0.012848	0.027957	0.00660793	0.0442478	0.0225734	0.0115207	0.0393519	0.0258824	0.0193705	0.0329949	0.0101523	0.0208877	0.0191257	0.0140845	0.0115607	0.0233918	0.0264706	0.00589971	0.0147493	0.0510511	0.00606061	0.00911854	0.0250784	0.0127796	0.0322581	0.0228758	0.0442177	0.0283688	0.0462633	0.0260223	0.0387597	0.015748	0.0290456	0.00843882	0	0.0357143	0.0182648	0.059633	0.0186047	0.0289855	0.019802	0.025	0.0677083	0.021978	0.0333333	0.11236	0.00571429	0	0.0297619	0.027972	0.037594	0.0491803
C35C5.10	0	0.00915332	0.0334617	0.029588	0.0115846	0.00600601	0.00650195	0.0128913	0.0109733	0.0130506	0.0123457	0.0243224	0.0138099	0.0241465	0.0365957	0.022807	0.021838	0.0101852	0.027959	0.0216573	0.0473485	0.0788973	0.0251938	0.0592885	0.050308	0.0161117	0.00669643	0.0298165	0	0.0259259	0.0385572	0.0348837	0.00656168	0.153034	0.0605634	0.0362845	0.020438	0.0161527	0.0194903	0.024024	0.0228659	0.0261137	0.0141956	0.0157978	0.0285261	0.0158983	0.0193237	0.0355987	0.0445545	0.0581395	0.040678	0.0964912	0	0.0436364	0.0493601	0.027933	0.0254902	0.03125	0.0299786	0.0107527	0.132159	0.0331858	0.027088	0.0391705	0.0509259	0.0211765	0.0242131	0.0279188	0.0203046	0.0156658	0.0327869	0.0394366	0.0144509	0.0233918	0.0176471	0.100295	0.020649	0.03003	0.193939	0.0151976	0.0282132	0.0479233	0.0290323	0.0326797	0.0170068	0.0177305	0.0142349	0.0223048	0.0271318	0.0275591	0	0.0548523	0.0309735	0.0848214	0.0547945	0.0183486	0.0790698	0.0144928	0.029703	0.04	0.00520833	0.0604396	0.05	0.00561798	0.0285714	0.0292398	0.0238095	0.013986	0.0451128	0
tiar-1	0.0238793	0.0250191	0.0302043	0.0273408	0.0384775	0.023595	0.0104031	0.0230203	0.0367366	0.0304513	0.0630279	0.0347464	0.0422421	0.0815987	0.0255319	0.0342105	0.0263876	0.0342593	0.0298229	0.0320151	0.0454545	0.0427757	0.0232558	0.0286561	0.0523614	0.0451128	0.0323661	0.0584862	0.0143713	0.0493827	0.0236318	0.0193798	0.0511811	0.0105541	0.0338028	0.0362845	0.0189781	0.0190896	0.035982	0.036036	0.035061	0.0614439	0.022082	0.0489731	0.0396197	0.0413355	0.0338164	0.0436893	0.0478548	0.0282392	0.0305085	0.022807	0.0178253	0.0272727	0.0219378	0.0316574	0.0313725	0.0375	0.0706638	0.0172043	0.0528634	0.0287611	0.020316	0.0276498	0.025463	0.0188235	0.0387409	0.0177665	0.0406091	0.0287206	0.0327869	0.0507042	0.0260116	0.0233918	0.0470588	0.0412979	0.0265487	0.036036	0.0363636	0.0395137	0.00626959	0.0543131	0.0193548	0.0130719	0.0170068	0.0248227	0.0427046	0.0371747	0.0387597	0.0433071	0	0.0379747	0.0353982	0	0.0273973	0.0275229	0.00930233	0	0	0.05	0.0364583	0.021978	0.0388889	0.0224719	0.04	0.0409357	0.0238095	0.020979	0.0150376	0.0819672
egl-44	0.0108542	0.0143402	0.0275392	0.0164794	0.0144808	0.018018	0.0130039	0.0138122	0.0243321	0.0348015	0.0149448	0.0305768	0.016247	0.00832639	0.0102128	0.00701754	0.0145587	0.0314815	0.0139795	0.0103578	0.0113636	0.460076	0.0135659	0	0.0154004	0.0311493	0.0424107	0.573394	0	0.00987654	0	0.0155039	0	0	0.0112676	0.0145138	0.0189781	0.0264317	0.146927	0.012012	0.00914634	0.00768049	0.0126183	0	0	0.109698	0.00805153	0	0	0.00996678	0.0305085	0.0105263	0.00891266	0	0.00914077	0	0	0.0125	0.00856531	0.0107527	0.092511	0.0132743	0.0158014	0	0.00925926	0.0164706	0.0169492	0.0101523	0.0101523	0.0208877	0.00546448	0.0957746	0.895954	0.0146199	0.0117647	0.0147493	0.0147493	0.012012	0	0.00607903	0.00626959	0.0127796	0.0129032	0	0.0102041	0	0.0142349	0	0	0.00787402	0	0.0379747	0.0176991	0	0.0182648	0.0137615	0	0	0.0148515	0	0.0364583	0.010989	0	0	0.0228571	0.00584795	0.0238095	0	0.0075188	0
amt-2	0	0	0.00592242	0.0071161	0.126603	0	0	0	0.183206	0	0.00779727	0.0430855	0	0	0	0.00789474	0.00818926	0.135185	0.00652377	0	0.00757576	0.142586	0.0135659	0.00592885	0.0102669	0.084855	0.329241	0.362385	0	0.00740741	0.0149254	0	0.153543	0.0118734	0.24507	0.174165	0.0656934	0.0117474	0	0	0.0442073	0.00614439	0.0362776	0	0.00792393	0.0063593	0.0466989	0.0695793	0	0	0	0.0350877	0.00534759	0	0.195612	0.00744879	0.00784314	0	0.012848	0.00860215	0	0	0.0586907	0.0391705	0.00925926	0	0	0.00507614	0	0.174935	0.00546448	0.0084507	0.147399	0.122807	0.00588235	0.0117994	0.0117994	0	0	0.00607903	0.00940439	0	0.00967742	0.0490196	0	0.0070922	0	0	0.00775194	0	0	0.109705	0	0	0.00913242	0	0.0139535	0.00966184	0.0148515	0	0	0.00549451	0	0	0.00571429	0.00584795	0.00595238	0.00699301	0.0075188	0
hosl-1	0	0.00762777	0.0151022	0.192884	0.0173769	0	0.00780234	0.0101289	0.0200382	0.0125068	0.0123457	0.0125087	0.0138099	0.0374688	0.0119149	0.0105263	0.0100091	0.0287037	0.0149115	0.0150659	0.00662879	0.0142586	0.0329457	0.013834	0.00821355	0.0332975	0.0111607	0.0240826	0	0	0.0149254	0.0723514	0.0853018	0.00659631	0.0253521	0.0246734	0.164964	0.020558	0	0.0135135	0.0198171	0.00614439	0.0126183	0.00631912	0.0110935	0.0127186	0.00805153	0.211974	0.019802	0.0116279	0.0135593	0.0666667	0	0.0145455	0.047532	0.00558659	0.0137255	0	0.0149893	0.0150538	0.0264317	0	0.223476	0.262673	0.0138889	0.510588	0.0121065	0.0203046	0.0177665	0.0417755	0.0136612	0.0169014	0.00867052	0.0116959	0.00588235	0.00589971	0.0147493	0.018018	0.0121212	0	0.015674	0.0159744	0.00645161	0.166667	0.0136054	0.187943	0.0142349	0.00743494	0.0193798	0.019685	0.00829876	0.0379747	0.0132743	0.00892857	0.00913242	0.0412844	0.0325581	0.00966184	0.0148515	0.015	0.00520833	0.0164835	0.00555556	0	0.0114286	0.0116959	0.00595238	0.013986	0.037594	0.00819672
sip-1	0.101704	0.0558352	0.0302043	0.0359551	0.0132396	0.0549121	0.0264413	0.0561694	0.0109733	0.062534	0.583496	0.0458652	0.0129976	0	0.0280851	0.0114035	0.0282075	0	0.027027	0.027307	0.030303	0.0237643	0.0135659	0.0424901	0.026694	0.0118153	0.00558036	0.0137615	0.0742515	0.0123457	0	0.0413437	0.019685	0.0263852	0.0197183	0.0101597	0.0248175	0.0220264	0.0164918	0.0375375	0.0228659	0.0230415	0.00788644	0.0252765	0.0126783	0.0158983	0.0144928	0.012945	0.0264026	0.0265781	0.0101695	0.00701754	0.0784314	0.0236364	0.0127971	0.0148976	0.0137255	0.0104167	0.0492505	0.0129032	0.0242291	0.0265487	0.00902935	0	0.025463	0.0164706	0.0217918	0.0380711	0.0177665	0.0339426	0.0382514	0.0225352	0.0375723	0.0380117	0.0264706	0.0117994	0.00589971	0.042042	0.030303	0.0243161	0.015674	0	0.0193548	0.0228758	0	0.0496454	0.0284698	0.0185874	0.0232558	0.011811	0.0414938	0.0126582	0	0.0133929	0.0273973	0.0412844	0.0372093	0.0289855	0.039604	0.01	0.078125	0.0384615	0.0444444	0.0449438	0.0342857	0.0116959	0.0357143	0.034965	0.0451128	0.139344
ift-74	0	0	0	0	0.125362	0	0.00650195	0	0.127385	0	0.00779727	0.0201529	0	0.00832639	0	0	0	0.135185	0	0	0	0.165399	0.285853	0	0.0123203	0.181525	0.114955	0.113532	0	0.0925926	0.126866	0.00645995	0.023622	0.0527704	0.14507	0.130624	0.137226	0.010279	0	0.00750751	0.089939	0.0660522	0.0378549	0.00947867	0.0681458	0.00953895	0.0982287	0.113269	0	0.00664452	0.00677966	0.0701754	0	0.0127273	0.115174	0.00931099	0	0.0104167	0	0.0129032	0.0528634	0.00884956	0.0790068	0.0576037	0.0138889	0.0211765	0.00968523	0.00761421	0	0.104439	0	0	0.0895954	0	0	0	0	0	0	0	0	0.0223642	0.00967742	0.0522876	0	0	0	0.0223048	0	0.011811	0	0.105485	0	0	0	0.00917431	0.0139535	0	0	0	0	0	0.0111111	0.011236	0.0114286	0.0233918	0.00595238	0	0	0.0163934
C27D8.1	0.160968	0.0695652	0.0275392	0.0460674	0.0161357	0.0973831	0.029042	0.0584715	0.0205153	0.0772159	0.0870695	0.0785268	0.0251828	0	0.0306383	0.0131579	0.0418562	0.0138889	0.0214352	0.0291902	0.0208333	0.00665399	0.0271318	0.0474308	0.00924025	0.0107411	0.0200893	0.016055	0.25509	0.00864198	0.00870647	0.0801034	0.0459318	0.0145119	0.0197183	0.0232221	0.0218978	0.00881057	0.0209895	0.039039	0.0304878	0.0138249	0.011041	0.0157978	0	0.0206677	0.037037	0.012945	0.00990099	0.038206	0.0186441	0.0122807	0.313725	0.0145455	0.0182815	0.00744879	0.0156863	0.0270833	0.0321199	0.0129032	0.0176211	0.0287611	0.0180587	0.00691244	0.0532407	0.0235294	0.0169492	0.0482234	0.0126904	0.0287206	0.0136612	0.0169014	0.0115607	0.0204678	0.0294118	0.0235988	0.0147493	0.045045	0.0151515	0.0182371	0.0282132	0.00958466	0.0354839	0	0	0.0248227	0.0213523	0	0.0271318	0.019685	0.0124481	0.021097	0	0.03125	0.0319635	0.0229358	0.0465116	0.0289855	0.039604	0.02	0.0260417	0.010989	0.0388889	0.106742	0.0342857	0.00584795	0.0416667	0.034965	0.0075188	0.0409836
rle-1	0.0145447	0.0169336	0.0228013	0.028839	0.0661978	0.012012	0.0195059	0.0202578	0.0553435	0.0266449	0.0363873	0.0250174	0.0389927	0.0449625	0.0153191	0.0394737	0.0254777	0.062963	0.0344828	0.0338983	0.0274621	0.0551331	0.0281008	0.0217391	0.0482546	0.0483351	0.0401786	0.037844	0.0155689	0.054321	0.028607	0.0155039	0.0209974	0.0131926	0.043662	0.0377358	0.020438	0.00881057	0.0434783	0.036036	0.0304878	0.0460829	0.0268139	0.0331754	0.0570523	0.0810811	0.0225443	0.0323625	0.0247525	0.0166113	0.0542373	0.0140351	0.0178253	0.0381818	0.0420475	0.0558659	0.054902	0.0583333	0.0171306	0	0.0396476	0.0243363	0.027088	0.0299539	0.0300926	0.0164706	0.0411622	0.0279188	0.0558376	0.0130548	0.0191257	0.0309859	0.0289017	0.0438596	0.0558824	0.0530973	0.0294985	0.033033	0.0121212	0.0638298	0.0250784	0.0479233	0.0129032	0.0326797	0.0306122	0.0141844	0	0.0446097	0.0232558	0.0590551	0.0207469	0.0295359	0.0176991	0.00892857	0.0547945	0.0183486	0.027907	0.0338164	0.039604	0.035	0.00520833	0.0274725	0.0222222	0.011236	0.0571429	0.0467836	0.0654762	0.00699301	0.0225564	0.0163934
tre-1	0.0245306	0.0231884	0.0248741	0.0258427	0.0364088	0.017589	0.0199393	0.0280847	0.0443702	0.0261011	0.0467836	0.0277971	0.0406174	0.0358035	0.0238298	0.0280702	0.0454959	0.0462963	0.0354147	0.0338983	0.03125	0.0418251	0.0368217	0.0335968	0.0441478	0.0408163	0.0334821	0.0401376	0.0167665	0.0469136	0.0236318	0.0206718	0.0314961	0.0329815	0.0253521	0.0391872	0.0306569	0.0176211	0.0284858	0.03003	0.035061	0.0491551	0.0126183	0.0458136	0.0459588	0.063593	0.041868	0.0453074	0.0313531	0.0681063	0.0338983	0.0245614	0.0106952	0.0254545	0.0255941	0.0521415	0.0254902	0.025	0.0342612	0.0129032	0.0242291	0.0353982	0.0248307	0.0207373	0.0393519	0.0329412	0.0411622	0.0152284	0.0380711	0.0261097	0.0437158	0.028169	0.0404624	0.0467836	0.0558824	0.0353982	0.0324484	0.012012	0.0363636	0.0334347	0.0470219	0.0607029	0.016129	0.0294118	0.037415	0.0319149	0.0498221	0.0334572	0.0271318	0.0511811	0.00829876	0.0337553	0	0.0267857	0.0228311	0.00917431	0.0325581	0.0338164	0.029703	0.07	0.0104167	0.0164835	0.0111111	0.0280899	0.0514286	0.0350877	0.0357143	0.027972	0.0150376	0.00819672
ncs-2	0.0329969	0.0518688	0.0373112	0.0434457	0.0182044	0.0733591	0.0450802	0.0382136	0.0214695	0.0440457	0.0305393	0.0368311	0.0276198	0.0532889	0.0365957	0.0324561	0.0272975	0.0222222	0.0382106	0.0367232	0.0284091	0.0465779	0.0377907	0.0395257	0.0215606	0.0128894	0.0178571	0.0447248	0.00958084	0.0148148	0.00995025	0.0348837	0.0472441	0.0184697	0.0211268	0.0188679	0.0437956	0.0734214	0.0209895	0.024024	0.0503049	0.0245776	0.0283912	0.0505529	0.0332805	0.0206677	0.0225443	0.0194175	0.0379538	0.0265781	0.0254237	0.0192982	0.026738	0.0218182	0.0182815	0.0148976	0.0333333	0.0125	0.0321199	0.0580645	0.0374449	0.0353982	0.0248307	0.0529954	0.0439815	0.0282353	0.0460048	0.035533	0.035533	0.0287206	0.079235	0.0366197	0.0260116	0.0438596	0.0411765	0.0324484	0.0324484	0.021021	0.0242424	0.0151976	0.031348	0.0159744	0.0129032	0.0228758	0.0306122	0.0141844	0.0498221	0.0185874	0.0581395	0.015748	0.0124481	0.0337553	0.00884956	0.0535714	0.0456621	0.0412844	0.0511628	0.0338164	0.0148515	0.025	0.046875	0.0384615	0.0277778	0.0224719	0.04	0.0467836	0.0297619	0.027972	0.0225564	0.0163934
T24H10.4	0.0123738	0.00884821	0.0257625	0.0243446	0.0364088	0	0.0082358	0.0138122	0.0324427	0.0135943	0.0344379	0.0326616	0.0357433	0.0441299	0.0187234	0.0429825	0.0354868	0.037037	0.0242311	0.0348399	0.116477	0.03327	0.0251938	0.0405138	0.0451745	0.0397422	0.0178571	0.0481651	0.0131737	0.0333333	0.0360697	0.0284238	0.0328084	0.091029	0.0704225	0.030479	0.049635	0.061674	0.0164918	0.0315315	0.035061	0.030722	0.0126183	0.0394945	0.0681458	0.0445151	0.0273752	0.0161812	0.0231023	0.0166113	0.0338983	0.0280702	0.00891266	0.0218182	0.0530165	0.0372439	0.054902	0.0791667	0.0192719	0.0258065	0.0418502	0.0353982	0.0361174	0.0184332	0.0208333	0.0188235	0.0435835	0.0304569	0.0482234	0.0522193	0.0273224	0.0253521	0.0549133	0.0233918	0.0411765	0.020649	0.109145	0.033033	0.0212121	0.0395137	0.0188088	0.0191693	0.00967742	0.0424837	0.0204082	0.0177305	0.0142349	0.0669145	0.0116279	0.0393701	0.00829876	0.0421941	0.0353982	0.0357143	0.0136986	0	0	0.0144928	0.0445545	0.025	0.00520833	0.010989	0.0222222	0	0.0628571	0.0701754	0.0535714	0.00699301	0.0300752	0
shl-1	0.00521003	0.00564455	0.0183595	0.0131086	0.00827472	0.00600601	0	0.00598527	0.0205153	0.0130506	0.0149448	0.0250174	0.0446791	0	0.0808511	0.0122807	0.0200182	0.0101852	0.0605778	0.0112994	0.0473485	0.104563	0.0232558	0.013834	0.180698	0.00644468	0.00669643	0.0974771	0	0.00740741	0.068408	0.0142119	0.011811	0.0145119	0.2	0.0812772	0.0554745	0.117474	0.017991	0.015015	0.0533537	0.0138249	0.055205	0.0173776	0	0	0.0177134	0.0307443	0.0544554	0.0182724	0.020339	0.0192982	0	0.0454545	0.0383912	0.0111732	0.0372549	0.0333333	0.00642398	0.0451613	0.00881057	0.0110619	0.0496614	0.0483871	0.025463	0.0141176	0	0.0152284	0.195431	0.0104439	0.0464481	0	0.0115607	0.0555556	0.0147059	0.0117994	0.0619469	0.018018	0.0121212	0.00607903	0.0438871	0.0479233	0.016129	0.124183	0.0238095	0.0212766	0.0320285	0	0.158915	0.0393701	0.0165975	0.021097	0.0132743	0.0491071	0	0.0321101	0.0325581	0.0193237	0.00990099	0.105	0	0.00549451	0.0555556	0	0.00571429	0.0175439	0	0.027972	0.0225564	0
gtf-2F1	0.0345164	0.0263921	0.0254664	0.0258427	0.0422011	0.020592	0.0251409	0.0285451	0.0381679	0.021751	0.042885	0.0291869	0.0333063	0.0283097	0.026383	0.0342105	0.0282075	0.0398148	0.0363467	0.0338983	0.0293561	0.039924	0.0436047	0.034585	0.0420945	0.0494092	0.0267857	0.0275229	0.039521	0.0395062	0.0248756	0.0271318	0.0223097	0.0197889	0.0366197	0.0333817	0.0394161	0.0249633	0.023988	0.0615616	0.0304878	0.0322581	0.0283912	0.0315956	0.0633914	0.0667727	0.0177134	0.0436893	0.0214521	0.0232558	0.0423729	0.0157895	0.0392157	0.0327273	0.0310786	0.0484171	0.0176471	0.0520833	0.0278373	0.0129032	0.0396476	0.0331858	0.0293454	0.0276498	0.0208333	0.0211765	0.031477	0.0456853	0.0431472	0.0391645	0.0218579	0.0338028	0.0520231	0.0263158	0.0352941	0.0501475	0.0589971	0.027027	0.0242424	0.0547112	0.0219436	0.0415335	0.016129	0.0196078	0.0442177	0.035461	0.0177936	0.0817844	0.0348837	0.019685	0.00829876	0.0379747	0.0221239	0.0223214	0.0273973	0.0321101	0.0139535	0.0193237	0.0594059	0.01	0.0364583	0.0164835	0.0333333	0.0280899	0.04	0.0116959	0.0119048	0.034965	0.0075188	0.0245902
K10C8.4	0.00531857	0.0071701	0.0242819	0.0116105	0.0223417	0.00514801	0	0	0.014313	0.0103317	0.00909682	0.0166782	0.0682372	0	0.0212766	0.0868421	0.0318471	0.0138889	0.0307549	0.0527307	0.0094697	0.0218631	0.0193798	0.0177866	0.0225873	0.0247046	0.0178571	0.0229358	0	0.0259259	0.039801	0.0245478	0.00524934	0.0237467	0.0309859	0.011611	0.00729927	0.0190896	0.035982	0.024024	0.035061	0.0337942	0.0394322	0.0347551	0.0206022	0.027027	0.0144928	0.0194175	0.0280528	0.0315615	0.0898305	0.0192982	0.00534759	0.0381818	0.0749543	0.0335196	0.0137255	0.0645833	0.00642398	0.0602151	0.030837	0.0575221	0.013544	0.0529954	0.0277778	0.00941176	0.0484262	0.0228426	0.0152284	0.00522193	0.0191257	0.0197183	0.0491329	0.172515	0.0235294	0.132743	0.112094	0.03003	0	0.0455927	0.00940439	0.124601	0.0290323	0.0294118	0.047619	0.0212766	0.0427046	0.0855019	0.0193798	0.0472441	0.0290456	0.0168776	0.0265487	0.0178571	0.0228311	0.0183486	0.0139535	0.00966184	0.0742574	0.03	0.0104167	0.0164835	0.0722222	0.00561798	0.154286	0.0409357	0.0952381	0.00699301	0	0
apa-2	0.00672962	0.00655988	0.036719	0.0265918	0.043856	0	0	0.00782689	0.0448473	0.0228385	0.0201429	0.0152884	0.0479285	0.0566195	0.0289362	0.0236842	0.0245678	0.0462963	0.0344828	0.0376648	0.0217803	0.088403	0.0397287	0.020751	0.063655	0.0365199	0.0334821	0.134174	0	0.0481481	0.0572139	0.0219638	0.108924	0.0131926	0.0253521	0.0754717	0.0321168	0.0146843	0.0224888	0.0255255	0.0518293	0.0460829	0.033123	0.0695103	0.0459588	0.0222576	0.0322061	0.0728155	0.0330033	0.0149502	0.0440678	0.0245614	0	0.0363636	0.0457038	0.0260708	0.0254902	0.0333333	0.0321199	0.00860215	0.0418502	0.0353982	0.013544	0.0184332	0.0162037	0.00941176	0.0290557	0.0177665	0.0228426	0.0365535	0.0300546	0.0366197	0.0375723	0.0380117	0.0264706	0.0383481	0.0353982	0.033033	0.0333333	0.0486322	0.0282132	0.0223642	0.016129	0.0261438	0.0578231	0.0212766	0.0106762	0.0223048	0.0193798	0.0393701	0.0165975	0.0295359	0.00884956	0.0133929	0.0365297	0	0.0325581	0.0144928	0.029703	0.04	0.00520833	0.021978	0.05	0.0280899	0.0857143	0.0467836	0.0238095	0.027972	0.037594	0.00819672
usp-3	0.00955172	0.00869565	0.0402724	0.0213483	0.0570956	0.00729301	0.0117035	0.0105893	0.0410305	0.0201196	0.0207927	0.0277971	0.0341186	0.0491257	0.0297872	0.0447368	0.022748	0.0472222	0.0363467	0.0301318	0.0265152	0.0323194	0.0242248	0.0306324	0.0523614	0.0547798	0.0424107	0.0538991	0.00958084	0.045679	0.0373134	0.0232558	0.0223097	0.0224274	0.0309859	0.0232221	0.0306569	0.0117474	0.0374813	0.036036	0.0335366	0.0537634	0.0362776	0.0331754	0.0475436	0.0604134	0.0322061	0.038835	0.0346535	0.0166113	0.0372881	0.0122807	0.0106952	0.0581818	0.023766	0.0540037	0.0490196	0.0375	0.0364026	0.0172043	0.0594714	0.0376106	0.0316027	0.0115207	0.0277778	0.0117647	0.0702179	0.0304569	0.0609137	0.0130548	0.0355191	0.0253521	0.0346821	0.0321637	0.0294118	0.0560472	0.0383481	0.012012	0.0424242	0.0334347	0.0344828	0.057508	0.0354839	0.0228758	0.0510204	0.0248227	0.0213523	0.0966543	0.0387597	0.0354331	0.0165975	0.0421941	0.0221239	0.0446429	0.0182648	0.00917431	0.0139535	0.0193237	0.019802	0.025	0.00520833	0.00549451	0.05	0.0168539	0.0457143	0.0292398	0.0357143	0.013986	0.0075188	0.0327869
Y74C10AR.2	0.077065	0.0291381	0.014806	0.0250936	0.0111709	0.04719	0.0104031	0.0488029	0.0166985	0.0348015	0.0825211	0.047255	0.0138099	0	0.0144681	0	0.022748	0.00833333	0.0149115	0.0169492	0.0151515	0	0.0135659	0.0217391	0.0112936	0.0075188	0.0100446	0.00688073	0.0694611	0.00740741	0	0.0297158	0.011811	0.00527704	0.0112676	0.0217707	0.0116788	0	0.0149925	0.0195195	0.0243902	0.0122888	0	0.0268562	0	1.3434	0.0225443	0	0.00990099	0.00664452	0.00508475	0	0.0463458	0.0109091	0.00548446	0	0	0.0166667	0.0192719	0.0107527	0.0110132	0.0221239	0	0	0.0277778	0.0188235	0.0193705	0.0177665	0.00761421	0.0182768	0.010929	0.0084507	0.017341	0.0263158	0.0147059	0	0	0.015015	0.0121212	0.382979	0	0	0.00967742	0.0130719	0.0102041	0.0248227	0.0177936	0	0.0348837	0	0.0248963	0.00843882	0	0.0223214	0	0.0504587	0.0325581	0.0193237	0.0148515	0	0.015625	0.00549451	0.00555556	0.129213	0.0114286	0.0116959	0.0238095	0.00699301	0	0.0163934
dct-18	0.109953	0.335927	0.0130293	0.0292135	0.00992966	0.271986	0.654963	0.122007	0.0128817	0.0853725	0.0526316	0.028492	0.00649878	0	0.0229787	0.0140351	0.0309372	0.00833333	0.0111836	0.019774	0.0151515	0.0123574	0.00968992	0.0296443	0.0102669	0	0.00558036	0	0.0443114	0.00864198	0.00746269	0.0400517	0.0328084	0.00527704	0.00985915	0.0174165	0.020438	0	0.0149925	0.018018	0.0167683	0.00768049	0	0.014218	0.00633914	0.0143084	0.0338164	0.0113269	0.0165017	0.0315615	0.00508475	0.00877193	0.0766488	0.00909091	0.0146252	0.0111732	0	0.0125	0.0107066	0.00860215	0	0.0353982	0.013544	0.00921659	0.0277778	0.0141176	0.00726392	0.0329949	0.00507614	0.0234987	0.0300546	0	0.00867052	0.0292398	0.0264706	0	0.00589971	0.03003	0.0181818	0	0.00940439	0	0.0193548	0	0.0136054	0.0106383	0.0462633	0	0.0271318	0.015748	0.0165975	0	0	0.0223214	0.0273973	0.0137615	0.0139535	0.0676329	0.0346535	0	0.197917	0.0164835	0.0111111	0.0393258	0.00571429	0.00584795	0.0119048	0.0559441	0.0300752	0.0409836
F46H5.2	0	0	0.0177672	0.0224719	0.0306165	0	0	0	0.0333969	0.016857	0.0162443	0.018763	0.0755483	0.112406	0.0144681	0.045614	0.0200182	0.0407407	0.028891	0.0225989	0.0293561	0.0104563	0.0222868	0.00988142	0.0359343	0.0311493	0.03125	0.0309633	0	0.0703704	0.0124378	0.0103359	0.0170604	0.0131926	0.0295775	0.0478955	0.0335766	0.051395	0.0389805	0.0165165	0.0457317	0.0752688	0.0189274	0.0173776	0.0285261	0.0254372	0.020934	0.0226537	0.0165017	0.0116279	0.040678	0.0192982	0	0.0254545	0.0182815	0.0148976	0.0490196	0.0625	0.0192719	0.055914	0.112335	0.0110619	0.0112867	0.016129	0.0208333	0.0211765	0.0363196	0.0304569	0.0380711	0.0208877	0.0928962	0.0450704	0.0289017	0.0847953	0.0735294	0.020649	0.0501475	0.00900901	0.0787879	0.155015	0.015674	0	0.0193548	0.0359477	0.0136054	0.0460993	0.0462633	0.0334572	0.0387597	0.0393701	0	0	0.0353982	0.0133929	0.00913242	0.0321101	0	0.0289855	0.019802	0.025	0	0.0274725	0.0277778	0	0.137143	0.0175439	0.178571	0.013986	0.0300752	0.0327869
T25C12.3	0.107131	0.116552	0.0313888	0.0340824	0.015722	0.273702	0.103164	0.0925414	0.0171756	0.0712344	0.094217	0.0681028	0.0316816	0.0124896	0.0255319	0.0210526	0.0318471	0.0111111	0.0195713	0.0235405	0.0369318	0.0285171	0.0222868	0.0523715	0.00821355	0.00859291	0.0145089	0.0229358	0.0778443	0.0135802	0.0261194	0.0374677	0.0183727	0.0131926	0.0126761	0.0333817	0.0116788	0.00881057	0.023988	0.048048	0.0198171	0.00921659	0.0126183	0.0363349	0.00633914	0.0588235	0.0305958	0.0210356	0.0280528	0.038206	0.0152542	0.022807	0.083779	0.00545455	0.0201097	0.0111732	0.0156863	0.0270833	0.0235546	0.0193548	0.00660793	0.0265487	0.0248307	0	0.0300926	0.0117647	0.0217918	0.0583756	0.0126904	0.0234987	0.0191257	0.0084507	0.0202312	0.0292398	0.0352941	0.0117994	0.0147493	0.048048	0.030303	0.0121581	0.0250784	0	0.0322581	0.00653595	0.0238095	0.0177305	0.0106762	0.0223048	0.0232558	0.0275591	0.0165975	0.00843882	0.0132743	0.0223214	0.0228311	0.0779817	0.00930233	0.0193237	0.0445545	0	0.0833333	0.0164835	0.0166667	0.123596	0.0285714	0.0467836	0.047619	0.013986	0.0300752	0.0163934
msp-79	0.160317	0.0883295	0.0225052	0.0374532	0.0111709	0.108966	0.0251409	0.0575506	0.0138359	0.0728657	0.0727745	0.0701876	0.0178716	0.00915903	0.0297872	0.0192982	0.0482257	0.0111111	0.0195713	0.0225989	0.0284091	0.00570342	0.0242248	0.0464427	0.00924025	0.00537057	0.015625	0.00802752	0.245509	0.00987654	0	0.0478036	0.0288714	0	0.0126761	0.0174165	0.00875912	0.00587372	0.0209895	0.0570571	0.0304878	0.0122888	0	0.0126382	0.00950872	0.0254372	0.0257649	0.012945	0.0115512	0.0315615	0.0186441	0.00526316	0.536542	0.0127273	0.0164534	0.00931099	0.00784314	0.03125	0.0107066	0	0.00660793	0.0486726	0.0225734	0.00691244	0.0277778	0.0164706	0.0193705	0.0532995	0.00761421	0	0.010929	0.0197183	0	0.0233918	0.0205882	0	0.00884956	0.042042	0.00909091	0.0243161	0.0250784	0.0127796	0.0419355	0.00980392	0.0238095	0.0319149	0.0462633	0.0148699	0.0232558	0.0511811	0.0207469	0.0126582	0	0.0178571	0.0228311	0.0504587	0	0.0338164	0.029703	0	0.0833333	0.0274725	0.00555556	0.0842697	0.0114286	0.0175439	0.0178571	0.027972	0.0526316	0.0163934
F36H12.3	0.100076	0.0541571	0.0307966	0.0411985	0.0256516	0.0630631	0.0325098	0.0451197	0.0252863	0.0560087	0.0838207	0.0660181	0.0454915	0.0249792	0.0280851	0.0157895	0.0263876	0.0166667	0.0111836	0.0338983	0.0511364	0.0209125	0.0426357	0.0395257	0.023614	0.0150376	0.0200893	0.0206422	0.11018	0.0234568	0.00995025	0.0439276	0.0328084	0.00791557	0.0112676	0.0188679	0.020438	0.0279001	0.023988	0.0525526	0.0304878	0.0368664	0.0141956	0.0173776	0.0110935	0.0524642	0.0193237	0.0177994	0.0214521	0.0299003	0.0186441	0.0122807	0.285205	0.0163636	0.0310786	0.0391061	0.0254902	0.0145833	0.0449679	0.0172043	0.0220264	0.0176991	0.00902935	0.0207373	0.0138889	0.0211765	0.0242131	0.0786802	0.0152284	0.0156658	0.0191257	0.0084507	0.0202312	0.0380117	0.0382353	0.0471976	0.0147493	0.027027	0.030303	0.0364742	0.015674	0.0127796	0.0516129	0.00653595	0.0306122	0.0531915	0.00711744	0.0446097	0.0193798	0.0433071	0	0.0168776	0.0132743	0.0267857	0.0273973	0.059633	0.00930233	0.0241546	0.0544554	0.03	0.0572917	0.00549451	0.0111111	0.0224719	0.0342857	0.0292398	0	0.0629371	0.0150376	0.0163934
C14B4.2	0.00944318	0.010984	0.0299082	0.0599251	0.00661978	0.00858001	0.0117035	0.017035	0.00572519	0.0190321	0.0162443	0.0208478	0.0203087	0.0124896	0.0612766	0.0140351	0.0282075	0	0.0158434	0.0320151	0.0198864	0.153042	0.0436047	0.0494071	0.00924025	0	0.0100446	0.0263761	0.00718563	0.00864198	0.0783582	0.0413437	0.015748	0.0145119	0.00704225	0.0319303	0.0306569	0.010279	0.103448	0.0555556	0.0121951	0.0107527	0.00946372	0.0126382	0.00792393	0.0445151	0	0.0339806	0.0165017	0.0681063	0	0.0157895	0.0124777	0.114545	0.0146252	0.0111732	0.154902	0.0145833	0.0256959	0.0193548	0.0110132	0.00884956	0.0180587	0	0.0138889	0.0211765	0.0750605	0.0609137	0.0253807	0.0104439	0.0191257	0.0112676	0	0.0321637	0.0352941	0.0265487	0.0324484	0.015015	0.0909091	0.240122	0.015674	0.0734824	0.00967742	0.0228758	0.0272109	0.0141844	0.0213523	0.118959	0.0116279	0.287402	0.0290456	0.109705	0	0.00892857	0	0.0366972	0.0186047	0	0	0.015	0.00520833	0.0659341	0.00555556	0.011236	0.0228571	0.0818713	0	0.00699301	0.0075188	0.0245902
cus-2	0.0222512	0.0157132	0.0219129	0.0224719	0.0484071	0.015444	0.01127	0.017035	0.0410305	0.023926	0.0435348	0.0166782	0.0552396	0.0407993	0.013617	0.0447368	0.021838	0.0527778	0.0316869	0.0423729	0.0227273	0.0323194	0.0358527	0.0335968	0.0492813	0.0451128	0.0613839	0.0309633	0.0191617	0.0308642	0.0298507	0.0142119	0.0183727	0.0158311	0.0338028	0.0377358	0.020438	0.010279	0.041979	0.033033	0.0304878	0.0261137	0.0283912	0.0205371	0.044374	0.0588235	0.0515298	0.02589	0.00990099	0.0215947	0.0423729	0.0140351	0.0142602	0.0345455	0.0274223	0.0521415	0.027451	0.0395833	0.0342612	0.0215054	0.0242291	0.050885	0.00677201	0.0276498	0.0578704	0.00941176	0.0532688	0.0304569	0.0406091	0.0130548	0.0300546	0.0676056	0.0462428	0.0350877	0.0294118	0.0383481	0.0324484	0.027027	0.0181818	0.0486322	0.0344828	0.102236	0.0290323	0.0196078	0.037415	0.0319149	0.0177936	0.0966543	0.0465116	0.019685	0.0165975	0.0421941	0.0265487	0.0133929	0.0136986	0.0229358	0.0139535	0.0289855	0.029703	0.025	0.015625	0.0384615	0.0166667	0.0337079	0.0285714	0.0350877	0.0416667	0.027972	0.0601504	0.0163934
pqn-39	0.0123738	0.0111365	0.024578	0.0310861	0.0459247	0.00772201	0.00953619	0.0156538	0.0252863	0.0299076	0.0103964	0.0236275	0.0479285	0.10741	0.0238298	0.0315789	0.0327571	0.0425926	0.0372787	0.0386064	0.0208333	0.0370722	0.0232558	0.0355731	0.0359343	0.0451128	0.0424107	0.0298165	0	0.0308642	0.039801	0.0245478	0.0341207	0.0171504	0.0521127	0.0609579	0.0467153	0.0161527	0.0404798	0.0315315	0.0289634	0.0430108	0.011041	0.0442338	0.0237718	0.0620032	0.0354267	0.0210356	0.0429043	0.0166113	0.0220339	0.0438596	0.00534759	0.0563636	0.0347349	0.0502793	0.0254902	0.0270833	0.0342612	0.0172043	0.0352423	0.0265487	0.0225734	0.0184332	0.0416667	0.0352941	0.031477	0.0152284	0.0558376	0.0391645	0.0136612	0.0507042	0.0404624	0.0321637	0.0323529	0.0383481	0.0383481	0.03003	0.030303	0.0303951	0.0438871	0.0415335	0.0322581	0.0457516	0.0204082	0.0212766	0.0462633	0.0780669	0.0310078	0.0866142	0	0.0590717	0.0221239	0.0223214	0.0182648	0.0137615	0.0232558	0.00966184	0.0346535	0.015	0.0104167	0.021978	0.0444444	0.0168539	0.0457143	0.0350877	0.0297619	0.034965	0.0225564	0.00819672
trp-1	0.00738087	0.0085431	0.0802487	0.0269663	0.00827472	0.00729301	0.00736888	0.0124309	0.0734733	0.0445895	0.0149448	0.019458	0.0787977	0	0.107234	0.00964912	0.0618744	0.0101852	0.0475303	0.0235405	0.0094697	0	0.0358527	0.027668	0.0102669	0.0139635	0.0078125	0.0126147	0	0.0506173	0	0.0232558	0.0249344	0.00659631	0	0.00580552	0.00729927	0	0.0509745	0.0225225	0.0182927	0.0122888	0.00788644	0.0126382	0.0301109	0.0111288	0.0144928	0.00970874	0.0132013	0.0182724	0.279661	0.0122807	0	0.00545455	0.00731261	0.0353818	0	0.0125	0.00642398	0	0.0154185	0.0154867	0.00902935	0	0.0115741	0.0329412	0.0145278	0.0812183	0.0279188	0.0156658	0.0163934	0	0.0115607	0.0116959	0.0117647	0.079646	0.0147493	0.012012	0.0242424	0	0.0125392	0.361022	0.0354839	0	0.0102041	0.0141844	0.0106762	0.00743494	0.488372	0.011811	0.0207469	0.0168776	0.0486726	0.0446429	0.0182648	0.0229358	0.00930233	0.0241546	0.0148515	0.01	0.0104167	0.0164835	0.0111111	0	0.0285714	0.315789	0.0119048	0.0559441	0.0075188	0
lep-2	0.011614	0.0117468	0.0278354	0.0273408	0.0442698	0.00986701	0.00910273	0.0133517	0.038645	0.0233823	0.0318389	0.018763	0.0430544	0.0691091	0.0229787	0.0412281	0.0291174	0.0916667	0.0242311	0.0320151	0.0331439	0.0342205	0.0465116	0.0256917	0.0349076	0.0504834	0.0345982	0.0424312	0.00958084	0.0358025	0.0360697	0.0167959	0.0314961	0.0118734	0.0309859	0.0391872	0.0306569	0.0190896	0.0314843	0.0405405	0.0304878	0.0368664	0.0173502	0.028436	0.0491284	0.0492846	0.037037	0.0226537	0.0280528	0.0332226	0.0525424	0.0210526	0.00713012	0.04	0.0329068	0.0353818	0.0352941	0.0479167	0.0492505	0.0215054	0.0418502	0.0442478	0.0316027	0.0276498	0.0185185	0.0164706	0.0411622	0.0431472	0.0253807	0.0182768	0.0409836	0.0140845	0.0317919	0.0175439	0.0411765	0.0353982	0.0353982	0.018018	0.0393939	0.0516717	0.0501567	0.0511182	0.0258065	0.0261438	0.0578231	0.0141844	0.0177936	0.0669145	0.0116279	0.0314961	0.0248963	0.0379747	0.039823	0.0178571	0.0319635	0.0366972	0.0325581	0.0193237	0	0.06	0.00520833	0.010989	0.0222222	0.0224719	0.0971429	0.0526316	0.0238095	0.013986	0.0150376	0.0245902
B0250.18	0	0	0.0506367	0.0303371	0.0868846	0	0	0.00644567	0.0462786	0.0228385	0	0.0403058	0.0593014	0.0865945	0.0289362	0.0350877	0.0282075	0.14537	0.0335508	0.0621469	0.0227273	0.0114068	0.0455426	0.0256917	0.0349076	0.0665951	0.0491071	0.0401376	0	0.0308642	0	0.0167959	0.0288714	0	0.0366197	0.0246734	0	0.0117474	0.0344828	0.024024	0.0167683	0.0353303	0.0252366	0.104265	0.0459588	0	0.037037	0	0.0561056	0.013289	0.0457627	0	0.00534759	0.0545455	0.0109689	0.0763501	0.0215686	0.0416667	0.0385439	0.0193548	0.030837	0.0995575	0.00902935	0	0.0231481	0.00941176	0.031477	0.0406091	0.104061	0.0234987	0.0218579	0.0478873	0.0202312	0.0292398	0.0882353	0.0265487	0.020649	0.012012	0.069697	0.0364742	0.0501567	0.00958466	0.0387097	0.0130719	0.0442177	0.0319149	0.0462633	0.0111524	0.0310078	0.0472441	0.0248963	0	0.0265487	0.0267857	0.0410959	0.00917431	0.0186047	0.0144928	0.019802	0.06	0	0.0164835	0.0333333	0.00561798	0	0.0877193	0.0595238	0.041958	0.0300752	0.00819672
glb-24	0	0	0	0.00786517	0.27348	0	0	0.00506446	0.104962	0.0114192	0.0116959	0.0118138	0.00974817	0.253122	0	0.00964912	0.021838	0.212963	0.0344828	0.0094162	0.0284091	0.0370722	0.150194	0.0237154	0.0102669	0.281418	0.0267857	0.00917431	0	0	0.011194	0.0155039	0.00656168	0	0.0084507	0.0885341	0.010219	0.0117474	0.005997	0.0135135	0	0	0.00788644	0	0	0	0.0161031	0.012945	0.0165017	0.00664452	0.0101695	0.0140351	0	0.00545455	0.0511883	0.00558659	0	0.0666667	0.00856531	0.00860215	0	0.00884956	0.03386	0.00691244	0.025463	0.0423529	0	0.00761421	0.0101523	0.0913838	0.00819672	0.135211	0.0115607	0.0204678	0	0.00884956	0.262537	0.048048	0	0.00607903	0.0626959	0.00958466	0.0129032	0.0424837	0.0884354	0.0106383	0.0498221	0.0148699	0	0.011811	0.00829876	0.07173	0	0.00892857	0.0365297	0.0137615	0.0139535	0.0628019	0.039604	0.17	0.0104167	0.0164835	0	0.00561798	0.0171429	0.0175439	0	0.013986	0.0225564	0
Y48G1C.8	0.0151959	0.010984	0.0177672	0.0213483	0.0541994	0.010725	0	0.0165746	0.0486641	0.0135943	0.0363873	0.0340514	0.039805	0.0607827	0.0187234	0.0929825	0.0209281	0.0509259	0.0223672	0.0282486	0.030303	0.0285171	0.0348837	0.0227273	0.0246407	0.0429646	0.0457589	0.0321101	0.00958084	0.0148148	0.0236318	0.0335917	0.0275591	0.0158311	0.0478873	0.0275762	0.0218978	0.0176211	0.0314843	0.0195195	0.0503049	0.0353303	0.0362776	0.028436	0.0364501	0.124006	0.020934	0.0355987	0.019802	0.0232558	0.0576271	0.0280702	0.0124777	0.0290909	0.0255941	0.0502793	0.0294118	0.0583333	0.0235546	0.027957	0.030837	0.0243363	0.020316	0.0184332	0.0208333	0.0141176	0.031477	0.0228426	0.0507614	0.0313316	0.0273224	0.0225352	0.0433526	0.0233918	0.0382353	0.0294985	0.020649	0.018018	0.0393939	0.0699088	0.0407524	0.0830671	0.016129	0.0130719	0.0272109	0.0283688	0.0106762	0.159851	0.0155039	0.00787402	0.0248963	0.0464135	0.0132743	0.0178571	0.0365297	0.00917431	0.0418605	0.0241546	0.0445545	0.065	0.0104167	0.010989	0.0333333	0.0280899	0.0228571	0.0175439	0.0416667	0.048951	0.0075188	0.0409836
smg-6	0.0194291	0.0180015	0.0230974	0.0250936	0.0244104	0.020163	0.0208062	0.0188766	0.0314885	0.0293638	0.0363873	0.0291869	0.0292445	0.0374688	0.0246809	0.0219298	0.0245678	0.0388889	0.0354147	0.0225989	0.03125	0.0475285	0.0358527	0.041502	0.0195072	0.0365199	0.03125	0.0424312	0.0275449	0.017284	0.0410448	0.0297158	0.0341207	0.0171504	0.0338028	0.030479	0.0364964	0.0249633	0.0314843	0.03003	0.0228659	0.015361	0.0646688	0.0236967	0.0206022	0.157393	0.0305958	0.0355987	0.0379538	0.0348837	0.0237288	0.0175439	0.0142602	0.04	0.0310786	0.0651769	0.0235294	0.0583333	0.0620985	0.0236559	0.0242291	0.0221239	0.0428894	0.0299539	0.0416667	0.0258824	0.0266344	0.0177665	0.0939086	0.0339426	0.0327869	0.0394366	0.0433526	0.0204678	0.0294118	0.0265487	0.0147493	0.024024	0.0363636	0.0334347	0.015674	0.0351438	0.0451613	0.0326797	0.0102041	0.0319149	0.0177936	0.0483271	0.0232558	0.0275591	0.033195	0.0295359	0.0265487	0.0401786	0.0365297	0.0275229	0.0418605	0.0144928	0.0346535	0	0.0208333	0.00549451	0.0111111	0.11236	0.0285714	0.0526316	0.0238095	0.013986	0.0225564	0.00819672
nlp-33	0.0716379	0.0541571	0.0219129	0.0456929	0.0144808	0.045045	0.0303424	0.249079	0.0128817	0.062534	0.0753736	0.0451703	0.0227457	0	0.0280851	0.0105263	0.0172884	0.0166667	0.0130475	0.0150659	0.030303	0.0171103	0.0174419	0.027668	0.0154004	0.00537057	0.00669643	0.0149083	0.0694611	0	0.0161692	0.0361757	0.0262467	0.0105541	0.00704225	0.0159652	0.0306569	0.0146843	0.0104948	0.0405405	0.0304878	0.0168971	0.00788644	0.0126382	0	0.0206677	0.0257649	0.0113269	0.0280528	0.0282392	0.0152542	0.0140351	0.0606061	0.00909091	0.0127971	0	0.0117647	0.0104167	0.0214133	0.0258065	0	0.0353982	0.00677201	0.0230415	0.037037	0.0282353	0.0217918	0.0279188	0	0.0078329	0.010929	0.0394366	0.0231214	0.0292398	0.0264706	0.0176991	0.00589971	0.027027	0.00909091	0.00911854	0.0125392	0.00958466	0.0193548	0.0261438	0.0170068	0.0141844	0.0106762	0.00743494	0.0310078	0.011811	0.00829876	0	0.0132743	0.0401786	0.0273973	0.0458716	0.0186047	0.0193237	0.0148515	0.025	0.854167	0.010989	0.0111111	0.0561798	0.0114286	0.0233918	0.0238095	0.0629371	0.0150376	0.0491803
dnc-5	0.0106371	0.0085431	0.0228013	0.0153558	0.0393049	0.012441	0	0.00736648	0.0424618	0.0179445	0.0233918	0.0236275	0.0454915	0.0541216	0.0170213	0.0596491	0.0318471	0.0462963	0.0335508	0.027307	0.0217803	0.0541825	0.0348837	0.0385375	0.0605749	0.0429646	0.0323661	0.043578	0.00838323	0.0518519	0.0410448	0.0374677	0.0183727	0.00923483	0.0352113	0.0348331	0.0189781	0.010279	0.041979	0.0375375	0.0243902	0.047619	0.0820189	0.0315956	0.0649762	0.0508744	0.020934	0.0291262	0.0115512	0.0348837	0.0440678	0.0140351	0	0.0454545	0.0219378	0.0707635	0.0470588	0.04375	0.0428266	0.0236559	0.0330396	0.0309735	0.020316	0.0460829	0.0231481	0.00941176	0.0532688	0.0304569	0.0761421	0.0339426	0.0327869	0.0422535	0.0260116	0.0146199	0.05	0.0442478	0.0471976	0.012012	0.0757576	0.109422	0.0438871	0.0383387	0.0354839	0.0424837	0.0442177	0.0106383	0.0106762	0.0446097	0.0193798	0.0275591	0.0248963	0.0126582	0.0221239	0.03125	0.0182648	0.0321101	0.0139535	0.0144928	0	0.02	0.0208333	0.00549451	0.0444444	0	0.0228571	0.0467836	0.0238095	0	0.0225564	0.0327869
T13F3.7	0	0	0	0	0.637981	0	0	0	0.378817	0	0	0	0	0	0	0	0	0.500926	0	0	0	0	0	0	0	0.574651	0.496652	0	0	0	0	0	0.00524934	0	0	0	0	0	0	0	0	0	0	0	0	0	0.557166	0	0	0	0	0.0105263	0	0	0	0	0	0	0	0.00860215	0	0	0	0	0	0	0	0	0	0.308094	0.00546448	0	0	0	0	0.00589971	0	0	0	0	0	0	0	0	0	0	0	0	0	0	0	0	0	0	0	0	0	0	0	0	0	0.010989	0	0	0	0	0	0	0	0
R05H10.7	0.0849886	0.258581	0.0153983	0.029588	0.0198593	0.282711	0.583442	0.157919	0.0219466	0.0467645	0.0363873	0.038221	0.0105605	0	0.0178723	0.0122807	0.0254777	0.0157407	0.0177074	0.0188324	0.0217803	0.0228137	0.0125969	0.0306324	0.00924025	0.0214823	0.0167411	0.0149083	0.0550898	0.00864198	0.0149254	0.0503876	0.023622	0	0.0112676	0.0246734	0.0145985	0	0.0224888	0.0315315	0.0304878	0.0245776	0.011041	0.0236967	0.0110935	0.036566	0.041868	0.012945	0	0.0299003	0.00847458	0.0157895	0.112299	0.0109091	0.00731261	0	0.0117647	0.00625	0.0149893	0.0150538	0.0110132	0.0176991	0.0158014	0.0115207	0.0393519	0	0	0.0304569	0.0101523	0.0287206	0.0300546	0.0112676	0.0231214	0.0116959	0.0176471	0	0.0265487	0.024024	0.0181818	0.0182371	0.0282132	0.00638978	0.0387097	0.0196078	0.00680272	0.0531915	0.0355872	0	0.0116279	0.011811	0.0124481	0	0.0176991	0.0267857	0.00913242	0.0137615	0.00930233	0.0434783	0.0148515	0.025	0.0729167	0.0164835	0.00555556	0.0505618	0.00571429	0.0175439	0.00595238	0.020979	0.0150376	0.0327869
T06G6.12	0	0	0.0100681	0.00636704	0	0	0	0.00966851	0	0.0157694	0	0.0159833	0.00893582	0	0.00595745	0.00877193	0.0127389	0	0.0223672	0.777778	0	0	0	0	0.00616016	0.00537057	0	0.0149083	0	0	0.011194	0	0	0	0	0	0	0	0.610195	0.00750751	0	0.00768049	0	0.167457	0.00950872	0	0.0128824	0	0.00825083	0.051495	0.0932203	0	0.00891266	0.00727273	0.00548446	0.00744879	0	0.0125	0	0	0	0.00663717	0	0	0.00694444	0	0.46247	0.0126904	0.00761421	0.0391645	0.00819672	0.0056338	0.50578	0	0.0117647	0.103245	0.020649	0.015015	0.0121212	0	0	0	0.016129	0	0	0	0	0	0.00775194	0	0.00829876	0.0295359	0.0132743	0	0	0	0	0	0.0247525	0.01	0	0.021978	0.00555556	0.00561798	0.137143	0.0233918	0	0.020979	0.0075188	0.00819672
let-711	0.0262672	0.0183066	0.0266509	0.028839	0.0401324	0.018876	0.0143043	0.0202578	0.0424618	0.0282762	0.0448343	0.0291869	0.037368	0.0407993	0.0212766	0.0342105	0.0309372	0.0342593	0.0260951	0.0225989	0.0369318	0.0256654	0.0339147	0.0385375	0.0420945	0.0354458	0.0345982	0.0275229	0.0155689	0.0320988	0.028607	0.0258398	0.0288714	0.0237467	0.0253521	0.0261248	0.0175182	0.0146843	0.023988	0.039039	0.0228659	0.0430108	0.033123	0.0379147	0.0269414	0.0222576	0.0273752	0.0275081	0.0379538	0.0282392	0.0338983	0.0350877	0.0196078	0.0345455	0.0310786	0.0428305	0.0313725	0.05	0.0256959	0.0365591	0.0154185	0.0309735	0.0225734	0.0230415	0.0324074	0.0141176	0.0411622	0.00761421	0.0583756	0.0182768	0.0327869	0.0338028	0.0346821	0.0292398	0.0441176	0.0471976	0.020649	0.012012	0.0424242	0.0486322	0.031348	0.0383387	0.0290323	0.0392157	0.0544218	0.0283688	0.0284698	0.070632	0.0116279	0.0472441	0.0248963	0.0506329	0.0176991	0.0178571	0.0273973	0.0229358	0.0372093	0.0338164	0.0346535	0.035	0.046875	0.043956	0.0388889	0.0224719	0.0628571	0.0467836	0.0416667	0.00699301	0.0300752	0.057377
ints-4	0.0179095	0.0141876	0.019544	0.0224719	0.0554406	0.014586	0.0117035	0.0124309	0.0787214	0.0179445	0.0344379	0.0271022	0.056052	0.0441299	0.0153191	0.05	0.022748	0.0583333	0.0167754	0.0329567	0.0104167	0.0598859	0.0203488	0.0326087	0.0482546	0.0687433	0.0647321	0.0240826	0.0191617	0.045679	0.0261194	0.0103359	0.011811	0.00923483	0.0323944	0.0246734	0.0291971	0.0190896	0.0404798	0.0315315	0.0320122	0.0337942	0.0283912	0.0300158	0.0713154	0.09062	0.0241546	0.0194175	0.0247525	0.0199336	0.0644068	0.0140351	0.0213904	0.0363636	0.0402194	0.0651769	0.0352941	0.0229167	0.0278373	0	0.0352423	0.0243363	0.0180587	0.00921659	0.0208333	0	0.0581114	0.0152284	0.0507614	0.0156658	0.0218579	0.0309859	0.0231214	0.0292398	0.0911765	0.0471976	0.0471976	0.03003	0.0363636	0.0547112	0.0438871	0.162939	0.0258065	0.0326797	0.0306122	0.0177305	0.00711744	0.115242	0.0155039	0.015748	0.0124481	0.0168776	0.00884956	0.0178571	0.0319635	0.0275229	0.0139535	0.00966184	0.039604	0.025	0.0260417	0.010989	0.0611111	0.011236	0.0342857	0.0409357	0.00595238	0.00699301	0.0150376	0
B0238.12	0.0169326	0.010984	0.0100681	0.0172285	0	0.011583	0.00606849	0.0285451	0	0.016857	0.0396361	0.0291869	0.0113729	0	0.00851064	0.0201754	0.0172884	0	0.0205033	0.0103578	0.0094697	0	0	0.013834	0.0184805	0	0.0111607	0.0229358	0.0191617	0.166667	0.00995025	0.0142119	0.00787402	0.0593668	0.0112676	0.0246734	0	0	0.0104948	0	0.532012	0.0168971	0.0126183	0.0221169	0.992076	0	0	0.012945	0.00990099	0.0166113	0.0152542	0.0280702	0.0231729	0.00727273	0.0109689	0.0111732	0.133333	0.0208333	0.0214133	0	0.0176211	0.0287611	0.0564334	0	0.0138889	0.00705882	0	0.00761421	0.0203046	0.00522193	0.00819672	0	0.00578035	0.0204678	0.0147059	0.0176991	0.0501475	0.012012	0.00909091	0.0121581	0.015674	0.0223642	0.00645161	0	0.0102041	0.0070922	0.174377	0.0185874	0.0310078	0	0	0	0	0.00892857	0.0228311	0	0.00930233	0	0.049505	0.02	0	0.00549451	0.0333333	0.0617978	0.0171429	0.0233918	0.0297619	0.034965	0.0075188	0.0163934
efk-1	0.0226853	0.026087	0.0266509	0.0250936	0.0165494	0.021879	0.0329432	0.0253223	0.0310115	0.0206634	0.0344379	0.0347464	0.0454915	0.0349709	0.0229787	0.0289474	0.021838	0.0361111	0.0130475	0.0291902	0.0236742	0.0294677	0.0125969	0.0237154	0.0277207	0.0332975	0.0334821	0.043578	0.0167665	0.0259259	0.028607	0.0167959	0.0288714	0.0211082	0.0309859	0.0638607	0.0116788	0.0146843	0.0434783	0.0255255	0.0259146	0.0291859	0.0283912	0.0410742	0.0427892	0.0190779	0.0225443	0.0226537	0.0181518	0.0149502	0.0322034	0.0140351	0.0142602	0.04	0.0932358	0.0297952	0.0352941	0.0291667	0.141328	0.0129032	0.0528634	0.0243363	0.00902935	0.0138249	0.0277778	0	0.0290557	0.0329949	0.0406091	0.0313316	0.0601093	0.0140845	0.184971	0.0263158	0.0352941	0.0442478	0.0294985	0.042042	0.0242424	0.0273556	0.031348	0.0447284	0.0225806	0.0163399	0.0510204	0.0319149	0.024911	0.0334572	0.0348837	0.019685	0.00829876	0.0464135	0.00884956	0.0446429	0.0639269	0.0137615	0.0139535	0.0386473	0.019802	0.01	0.0208333	0.0274725	0.05	0.0224719	0.0457143	0.0467836	0.0297619	0.048951	0.0225564	0.0327869
gcy-35	0.00651254	0.00869565	0.0056263	0.00973783	0.00661978	0	0.0082358	0.0110497	0.00620229	0.00706906	0	0.00903405	0.016247	0.011657	0	0.00701754	0.00818926	0.0101852	0.0149115	0.0160075	0.109848	0.0095057	1.00969	0.177866	0.00616016	0.0107411	0.0122768	0	0	0.00740741	0	0.0155039	0.019685	0.0171504	0.0140845	0.0174165	0.0145985	0.00881057	0.00749625	0.418919	0.0137195	0.00768049	0	0	0.0142631	0.0143084	0.00805153	0.0177994	0.0247525	0.0116279	0.0101695	0.0210526	0.00534759	0	0.00548446	0.00558659	0.00980392	0.0125	0.0256959	0.0107527	0.00660793	0.0132743	0.013544	0.00691244	0.0833333	0.00705882	0.0145278	0.00507614	0.0177665	0.00522193	0.0163934	0.0366197	0.00867052	0.0233918	0	0.00589971	0.00884956	0.027027	0.0121212	0.00911854	0.0125392	0.028754	0.016129	0.0130719	0.00680272	0.0141844	0.0106762	0	0.00775194	0	0	0.00843882	0	0	0.0136986	0.344037	0.0186047	0	0.316832	0	0	0.0274725	0	0.00561798	0.0342857	0.00584795	0	0.00699301	0	0.0163934
nxf-1	0.00922609	0.00701754	0.0313888	0.0235955	0.0434423	0.00815101	0	0	0.043416	0.0244698	0.0246914	0.0201529	0.0365556	0.0474604	0.0178723	0.0175439	0.0236579	0.0453704	0.0363467	0.0310734	0.0558712	0.0513308	0.0542636	0.0227273	0.0349076	0.0397422	0.0368304	0.0309633	0	0.0160494	0.050995	0.0284238	0.0301837	0.0527704	0.0267606	0.0275762	0.0364964	0.0190896	0.0269865	0.0165165	0.0213415	0.0245776	0.0236593	0.0331754	0.0253566	0.0429253	0.0499195	0.31877	0.0429043	0.0249169	0.0237288	0.0245614	0	0.0309091	0.0164534	0.0446927	0.027451	0.01875	0.0578158	0.0408602	0.0154185	0.0243363	0.0225734	0.0345622	0.037037	0.0235294	0.0266344	0.0177665	0.0406091	0.0522193	0.0355191	0.0338028	0.0404624	0.0497076	0.0352941	0.0442478	0.0412979	0.024024	0.030303	0.0273556	0.0376176	0.0191693	0.0193548	0.0326797	0.0170068	0.0248227	0.0355872	0	0.0387597	0.0393701	0.0165975	0.0295359	0.0353982	0.03125	0.0410959	0.0229358	0.0232558	0.0531401	0.0346535	0.025	0.0208333	0.0164835	0.0166667	0	0.04	0.0233918	0.0357143	0.034965	0.0150376	0.00819672
C17H11.1	0	0	0.00681078	0.0404494	0	0	0	0	0	0.00815661	0.00519818	0	0.0787977	0	0.00510638	0.00614035	0.00636943	0	0.0223672	0.00847458	0	0.112167	0	0.00889328	0	0	0	0	0	0	0	0.00516796	0.00787402	0.0461741	0	0	0	0	0.0104948	0.00750751	0	0	0	0	0	0	0	0	0.00660066	0	0	0	0	1.26909	0	0	0.00784314	0	0	0.00860215	0	0	0	0	0	0	0	0	0.263959	0	0.00819672	0	0	0.0116959	0.379412	0.00589971	0.0176991	0.012012	0.442424	0	0	0	0	0	0.278912	0	0.0106762	0	0	0.019685	0.0290456	0	0.20354	0.0401786	0	0.0229358	0.00930233	0	0	0.01	0	0.00549451	0	0.011236	0	0.0116959	0.0119048	0	0	0
Y69H2.3	0.0626289	0.0248665	0.0189517	0.0250936	0.0107571	0.031317	0.00910273	0.0336096	0.0104962	0.0348015	0.0701754	0.0291869	0.0178716	0	0.0178723	0.00701754	0.0145587	0.0194444	0.0158434	0.0141243	0.0151515	0.0095057	0.0174419	0.0237154	0.00616016	0.0075188	0.0078125	0.016055	0.0407186	0.00617284	0.0136816	0.0284238	0.0209974	0.00659631	0.0140845	0.0159652	0.0919708	0.0190896	0.011994	0.024024	0.0137195	0	0.00788644	0.00631912	0	0.0286169	0.020934	0.0226537	0.0148515	0.0199336	0.0101695	0.0105263	0.0320856	0.00545455	0.0127971	0	0	0.0166667	0.0256959	0.0150538	0	0.0176991	0.0180587	0.016129	0.025463	0.0188235	0.0145278	0.0228426	0.00507614	0.0417755	0.010929	0.0112676	0.00578035	0.0204678	0.00882353	0	0.00589971	0.018018	0	0.0121581	0.0188088	0.00958466	0.00967742	0.0130719	0	0.0141844	0.0177936	0	0.0271318	0.019685	0.0207469	0.021097	0	0.03125	0.0136986	0.0458716	0.0325581	0.0289855	0.0247525	0.015	0.0260417	0.00549451	0.0111111	1.53371	0.0228571	0	0.0119048	0.041958	0.0300752	0.0327869
C46H3.2	0.00738087	0.00610221	0.0174711	0.0247191	0.0959868	0	0.00606849	0.00506446	0.0209924	0.0103317	0.0233918	0.0354413	0.056052	0.162365	0.0425532	0.00877193	0.0363967	0.0277778	0.0242311	0.0856874	0.0388258	0	0.0339147	0.0167984	0.0246407	0.0182599	0.0825893	0.0974771	0	0.0938272	0.00746269	0.0142119	0.153543	0.0738786	0.0211268	0.00580552	0.0175182	0.010279	0.0494753	0.0105105	0.0381098	0.0691244	0.011041	0.102686	0.0126783	0.0317965	0.0289855	0.00809061	0	0.00996678	0.0288136	0.0175439	0.00534759	0.00727273	0.00731261	0.0130354	0.00784314	0.025	0.0149893	0	0.112335	0.0597345	0	0.0115207	0.0185185	0.00941176	0.0581114	0.0101523	0.0228426	0.0417755	0.00819672	0.0338028	0.0520231	0.0292398	0.00882353	0.115044	0.020649	0	0.00909091	0.0547112	0.00626959	0.102236	0.00645161	0.0163399	0.0170068	0.0212766	0.0676157	0.0780669	0.0503876	0	0.0290456	0	0.0132743	0.00892857	0.118721	0.00917431	0.0232558	0.0434783	0.019802	0	0.0104167	0.0384615	0.0388889	0	0.0114286	0.116959	0.0119048	0.020979	0.0150376	0
sftd-3	0.0195376	0.017849	0.0334617	0.0483146	0.0310302	0.01287	0.0117035	0.017035	0.0281489	0.0195759	0.0266407	0.0250174	0.0316816	0.0374688	0.0212766	0.0464912	0.0354868	0.025	0.0316869	0.0348399	0.0208333	0.0285171	0.0251938	0.0266798	0.026694	0.0204082	0.03125	0.0275229	0.0191617	0.0703704	0.0360697	0.0116279	0.0209974	0.0145119	0.0323944	0.0348331	0.151825	0.0132159	0.0254873	0.0375375	0.0289634	0.0399386	0.0189274	0.0300158	0.044374	0.0349762	0.0177134	0.0275081	0.0247525	0.0282392	0.0322034	0.054386	0.0124777	0.0527273	0.0310786	0.0633147	0.0392157	0.04375	0.012848	0.0215054	0.0220264	0.0376106	0.0112867	0.0299539	0.0625	0.0282353	0.0217918	0.0532995	0.0837563	0.0234987	0.0191257	0.028169	0.0404624	0.0350877	0.0647059	0.020649	0.0176991	0.012012	0.030303	0.0212766	0.0407524	0.0223642	0.0322581	0.0261438	0.0170068	0.0283688	0.0142349	0.0260223	0.108527	0.0314961	0.0497925	0.021097	0.0353982	0.0491071	0.0410959	0.0366972	0.027907	0.0338164	0.039604	0.01	0.015625	0.0274725	0.0444444	0	0.04	0.0233918	0.00595238	0.013986	0.0451128	0.0163934
F07G6.8	0.129491	0.0588863	0.014806	0.0322097	0.0202731	0.107679	0.0156047	0.0432781	0.0171756	0.0462208	0.0675763	0.0750521	0.0178716	0	0.0246809	0.0122807	0.0300273	0.0194444	0.00931966	0.0225989	0.0236742	0.00855513	0.0135659	0.0237154	0.0154004	0.0161117	0.00892857	0.00688073	0.161677	0.0135802	0	0.0400517	0.0183727	0.00659631	0.0126761	0.00870827	0.0131387	0.00734214	0.0134933	0.024024	0.0243902	0.00921659	0.00788644	0.0205371	0.0142631	0.108108	0.0305958	0	0.00660066	0.0232558	0.0135593	0.0192982	0.0766488	0	0.0127971	0.00744879	0.00784314	0.03125	0.0364026	0.00860215	0.00660793	0.0265487	0.013544	0	0.025463	0.0164706	0.0145278	0.035533	0	0.0313316	0.0136612	0.0112676	0.00867052	0.0321637	0.00882353	0.00884956	0.00589971	0.033033	0.0151515	0.0182371	0.0344828	0.0319489	0.0129032	0	0.0136054	0.0177305	0.024911	0.0260223	0.0232558	0.015748	0.00829876	0.00843882	0.0132743	0.0223214	0	0.0458716	0.027907	0.0241546	0.0742574	0.02	0.0260417	0.021978	0.0222222	0.893258	0.0228571	0	0.0119048	0.013986	0.0150376	0.0163934
nhr-97	0.0322371	0.0280702	0.0213207	0.0194757	0.0248242	0.043329	0.0273082	0.0469613	0.0162214	0.0331702	0.0409357	0.0271022	0.0154346	0.00749376	0.0144681	0.00701754	0.0373066	0.012037	0.0223672	0.0150659	0.0160985	0.0275665	0.0251938	0.0405138	0.013347	0.0204082	0.0234375	0.0149083	0.0239521	0	0.0945274	0.0335917	0.0170604	0.0105541	0.0169014	0.0203193	0.0350365	0.0675477	0.0554723	0.0285285	0.0106707	0.0107527	0.0883281	0	0.0110935	0.18442	0.0128824	0.11165	0.00660066	0.013289	0.0220339	0.0403509	0.0196078	0.0218182	0.117002	0.0111732	0.00784314	0.00833333	0.0492505	0.32043	0.0154185	0.0221239	0.187359	0.0898618	0.0162037	0.0141176	0.0193705	0.0380711	0.0152284	0.00522193	0.010929	0.0112676	0.0375723	0.0321637	0.0235294	0	0.0737463	0.012012	0.00909091	0.00607903	0.00940439	0.0127796	0	0.0555556	0.00680272	0.0106383	0.00711744	0	0.0426357	0.0275591	0	0.0126582	0.0176991	0.03125	0.0456621	0.059633	0.0744186	0	0.0544554	0.015	0.015625	0.0164835	0.0166667	0.0280899	0.0571429	0.0175439	0	0.013986	0.0075188	0.0327869
apr-1	0.00966026	0.0118993	0.0331655	0.0277154	0.0202731	0.012012	0	0.0128913	0.048187	0.021751	0.0402859	0.0222377	0.0316816	0.0424646	0.0204255	0.0666667	0.0400364	0.0185185	0.0326188	0.0564972	0.0236742	0.00570342	0.0203488	0.0326087	0.0123203	0.0311493	0.0212054	0.0240826	0.00958084	0.0197531	0.00621891	0.0206718	0.0275591	0	0.0802817	0.0188679	0.0160584	0	0.0524738	0.0525526	0.0198171	0.0215054	0.0157729	0.0363349	0.0253566	0.0381558	0.00805153	0	0.0330033	0.0265781	0.0271186	0.00877193	0	0.0345455	0.0420475	0.0875233	0.0960784	0.0270833	0.0107066	0.0150538	0.0242291	0.0199115	0	0.00921659	0.0671296	0.0282353	0.0750605	0.0253807	0.101523	0.101828	0.0245902	0.028169	0.0549133	0.0906433	0.0411765	0.0294985	0.0619469	0.024024	0.0545455	0.0729483	0.0188088	0.0415335	0.0322581	0	0.0136054	0.0070922	0.0106762	0.0669145	0.0193798	0.0393701	0.0248963	0.021097	0.00884956	0.0178571	0.0319635	0.0183486	0	0.0338164	0	0.11	0.00520833	0.0659341	0.0333333	0.011236	0.0171429	0.0760234	0.00595238	0.013986	0.150376	0.0245902
lys-7	0.0829263	0.246987	0.0198401	0.02397	0.0111709	0.0613471	0.667967	0.19291	0.0186069	0.0734095	0.0584795	0.0368311	0.018684	0	0.0297872	0.0184211	0.0282075	0.0148148	0.00745573	0.0310734	0.0132576	0.0247148	0.0174419	0.0266798	0.00821355	0.0225564	0.0145089	0.0103211	0.0467066	0.0148148	0	0.0465116	0.023622	0.00923483	0.0169014	0.0174165	0.0116788	0	0.0089955	0.03003	0.0137195	0.0138249	0	0.0252765	0.00633914	0.0174881	0.0289855	0	0	0.0182724	0.0152542	0.00701754	0.0356506	0.0218182	0.0182815	0.0167598	0.0117647	0.025	0.0192719	0	0.0198238	0.0287611	0.020316	0	0.0347222	0	0.0387409	0.0482234	0.00507614	0.0234987	0.0245902	0.0253521	0.0231214	0.0204678	0.0176471	0.0176991	0.00589971	0.024024	0.0272727	0.00607903	0.0250784	0	0.016129	0	0	0.0390071	0.0142349	0	0.0232558	0.0314961	0.0124481	0	0.0176991	0.0357143	0	0.0321101	0	0.0531401	0.0346535	0.015	0.197917	0.021978	0.00555556	0.0449438	0.0114286	0.0233918	0.0238095	0.041958	0.0225564	0.0163934
cnx-1	0.0396179	0.0292906	0.0376073	0.0438202	0.0273066	0.028743	0.0156047	0.0207182	0.0410305	0.0271887	0.0584795	0.0354413	0.0536149	0.0524563	0.0408511	0.0210526	0.0409463	0.0305556	0.0577819	0.0442561	0.0284091	0.0209125	0.0251938	0.0365613	0.0308008	0.0655209	0.0379464	0.0206422	0.0203593	0.0234568	0.0435323	0.0503876	0.0301837	0.0277045	0.0225352	0.0377358	0.0335766	0.010279	0.047976	0.021021	0.035061	0.0368664	0.0252366	0.0221169	0.0380349	0.0763116	0.037037	0.0226537	0.0231023	0.00996678	0.0305085	0.0263158	0.0249554	0.0127273	0.023766	0.0335196	0.0137255	0.0416667	0.0107066	0.0129032	0.0132159	0.0464602	0.03386	0.0138249	0.0324074	0.0258824	0.0242131	0.0329949	0.0203046	0.0287206	0.0218579	0.0366197	0.0317919	0.0409357	0.0176471	0.0383481	0.0501475	0.045045	0.0151515	0.0303951	0.0282132	0.0255591	0.016129	0.00653595	0.0544218	0.0425532	0.0391459	0.0260223	0.0155039	0.019685	0.0290456	0.0379747	0.0176991	0.0267857	0.0365297	0.0458716	0.0418605	0.0483092	0.029703	0.04	0.0260417	0.021978	0.0388889	0.0224719	0.04	0.0467836	0.00595238	0.034965	0.0526316	0.0163934
lap-2	0.075654	0.111976	0.0204323	0.0299625	0.0198593	0.0630631	0.136107	0.0994475	0.0224237	0.0532898	0.103314	0.047255	0.0178716	0.0124896	0.0306383	0.0210526	0.0300273	0.012963	0.0260951	0.0329567	0.0246212	0.0152091	0.0387597	0.0256917	0.0195072	0.019334	0.0100446	0.0229358	0.0622754	0.00864198	0.0261194	0.0232558	0.0288714	0.0646438	0.00985915	0.0246734	0.0145985	0.0132159	0.029985	0.0465465	0.0213415	0.0199693	0.0173502	0.0126382	0.0237718	0.0333863	0.0225443	0.038835	0.00825083	0.0299003	0.0186441	0.117544	0.11943	0.0109091	0.0182815	0.0260708	0.0156863	0.0145833	0.0364026	0.0172043	0.0132159	0.0376106	0.0293454	0.00921659	0.0300926	0.0588235	0.0290557	0.0380711	0.0228426	0.0208877	0.0218579	0.0478873	0.017341	0.0438596	0.0235294	0.0176991	0.0235988	0.033033	0.0121212	0.00911854	0.00626959	0.0223642	0.0193548	0.0163399	0.0136054	0.0177305	0.0177936	0.0223048	0.0232558	0.0275591	0.0124481	0.0126582	0.00884956	0.0178571	0.0228311	0.0183486	0.0139535	0.0193237	0.0346535	0	0.140625	0.0384615	0.0277778	0.0730337	0.0114286	0.00584795	0.0119048	0.027972	0.0225564	0.106557
ztf-1	0.00835776	0.00610221	0.0139177	0.011985	0.0554406	0.00557701	0.00520156	0.00966851	0.0209924	0.011963	0.0331384	0.0152884	0.0154346	0.0158201	0.0178723	0.054386	0.0172884	0.0185185	0.0158434	0.0348399	0.0123106	0.0237643	0.00872093	0.00988142	0.0728953	0.0461869	0.0323661	0.016055	0.00598802	0.0407407	0.0310945	0.00904393	0.0104987	0.0145119	0.0394366	0.0362845	0.010219	0	0.029985	0.0345345	0.0228659	0.0168971	0.0725552	0.0347551	0.0824089	0.0349762	0.00644122	0.012945	0.019802	0.0199336	0.0389831	0.00877193	0	0.363636	0.0840951	0.251397	0.121569	0.0354167	0.012848	0.0129032	0.0176211	0.00884956	0.00902935	0.00921659	0.00925926	0.00705882	0.0145278	0.0101523	0.0939086	0	0.0163934	0.0169014	0.124277	0.0321637	0.0147059	0.00884956	0.0294985	0.021021	0.19697	0.0364742	0.00940439	0.185304	0.00645161	0.00980392	0.0136054	0.0673759	0	0.111524	0	0.015748	0.00829876	0	0.00884956	0.0223214	0.0136986	0.0183486	0.0139535	0.0338164	0	0.025	0	0.00549451	0.0111111	0	0.0342857	0.0116959	0.0119048	0.00699301	0.0075188	0.0163934
msrp-1	0.180614	0.0770404	0.0180634	0.0378277	0.0153082	0.109824	0.0212397	0.0626151	0.0114504	0.0587276	0.08577	0.0875608	0.0227457	0	0.0417021	0.0166667	0.0300273	0.00833333	0.0158434	0.0244821	0.0189394	0	0.0135659	0.027668	0.0205339	0	0	0.00688073	0.325749	0.00864198	0.0136816	0.0465116	0.0341207	0.00659631	0.00704225	0.00870827	0.0233577	0.00587372	0	0.0375375	0.027439	0.0199693	0	0.0236967	0.00950872	0.0302067	0.0193237	0.00970874	0.0148515	0.0182724	0.0237288	0	0.486631	0.0127273	0.0219378	0.018622	0.0117647	0.03125	0.0171306	0.0107527	0	0.0154867	0.0361174	0.00691244	0.0393519	0.0117647	0.0169492	0.0456853	0.00761421	0.0208877	0.0136612	0.0169014	0.00578035	0.00877193	0.0117647	0.0235988	0.00589971	0.033033	0	0.00607903	0.0125392	0	0.0322581	0.00653595	0.00680272	0.0248227	0.0213523	0.0260223	0.0387597	0.0354331	0.0290456	0.021097	0	0.0178571	0.0182648	0.0458716	0.0139535	0.0531401	0.0247525	0.01	0.0729167	0.032967	0.0277778	0.106742	0.0114286	0.0116959	0	0.0559441	0.0300752	0.0163934
F37C4.5	0.0592641	0.0517162	0.0358306	0.0344569	0.0612329	0.0965251	0.0359775	0.0948435	0.0500954	0.0402393	0.0792723	0.047255	0.0251828	0.0399667	0.013617	0.0219298	0.0363967	0.0444444	0.0260951	0.0178908	0.0359848	0.0190114	0.0339147	0.0335968	0.0164271	0.0644468	0.0491071	0.0183486	0.0443114	0.0185185	0	0.0271318	0.0419948	0.0316623	0.0309859	0.0377358	0.0189781	0.00734214	0.0089955	0.0600601	0.0335366	0.0215054	0.0236593	0.0331754	0.0142631	0.127186	0.0885668	0.00809061	0.0181518	0.0199336	0.0152542	0	0.0588235	0.00545455	0.0402194	0.0111732	0.0117647	0.0291667	0.0171306	0.0129032	0.00881057	0.0265487	0.013544	0.00921659	0.0324074	0.00705882	0.0193705	0.0380711	0.0203046	0.0391645	0.0136612	0.0676056	0.0462428	0.0175439	0.0264706	0.0235988	0.0147493	0.018018	0.0121212	0.0303951	0.0219436	0.0734824	0.0129032	0.0130719	0.0238095	0.0248227	0.0213523	0.063197	0.0387597	0.0314961	0.00829876	0.0379747	0.0176991	0.00892857	0.00913242	0.0229358	0.0186047	0.0241546	0.0247525	0.01	0.0364583	0.0604396	0.0277778	0.129213	0.0114286	0.0409357	0.0119048	0.00699301	0.0225564	0.0245902
daam-1	0	0	0.00829138	0.00898876	0.0132396	0	0	0.00782689	0.195611	0.00815661	0.0103964	0.0111188	0	0.715237	0	0.00526316	0	0.012037	0.0335508	0.0122411	0.0293561	0.128327	0.117248	0.013834	0.0102669	0.0139635	0.0122768	0.0103211	0	0.0111111	0	0.00904393	0.0209974	0	0	0.0188679	0	0.010279	0.0164918	0.0105105	0.0106707	0	0	0.014218	0	0.063593	0.0161031	0	0.00990099	0	0.0118644	0.00526316	0	0.00727273	0	0.00744879	0	0	0.14561	0	0.0264317	0	0.0428894	0.00921659	0.00925926	0.0117647	0.00726392	0.0152284	0.0101523	0.0130548	0.010929	0.611268	0	0.0116959	0.00588235	0.00884956	0.00589971	0.018018	0	0.0121581	0	0.0319489	0.00645161	0	0.0102041	0.0070922	0.00711744	0.0594796	0	0	0	0	0	0	0	0	0.00930233	0.0144928	0.0148515	0	0	0.00549451	0.0166667	0.011236	0.0228571	0.00584795	0.446429	0.00699301	0.18797	0
hot-8	0.0134592	0.0189169	0.147468	0.0337079	0.0661978	0.013299	0.00996966	0.0202578	0.0424618	0.0935291	0.0253411	0.0354413	0.0170593	0.0191507	0.16	0.0149123	0.0609645	0.0814815	0.0316869	0.0254237	0.0208333	0.013308	0.0106589	0.0503953	0.0195072	0.0182599	0.0602679	0.0149083	0.00718563	0.0197531	0.0211443	0.0322997	0.0367454	0.0105541	0.0183099	0	0.0131387	0.00587372	0.0104948	0.0765766	0.0731707	0.0138249	0.0252366	0.0268562	0.0174326	0.00953895	0.0161031	0.0177994	0.019802	0.0315615	0.0694915	0.0157895	0.0124777	0.0218182	0	0.0223464	0.170588	0.0145833	0.0171306	0.0129032	0.0132159	0.0575221	0.00902935	0	0.0138889	0.0282353	0.0290557	0.0152284	0.0152284	0.0182768	0.0355191	0.0309859	0.0231214	0.0321637	0.0176471	0.0353982	0.0117994	0.036036	0.0151515	0.0121581	0.0282132	0.0543131	0.0225806	0.0130719	0.0442177	0.0212766	0.0640569	0	0.232558	0.0393701	0.0290456	0	0.0221239	0.0446429	0.00913242	0.0229358	0.0186047	0.0193237	0.0594059	0.085	0.0260417	0.00549451	0.0555556	0	0	0.0116959	0.0238095	0.034965	0.0150376	0.00819672
Y71H2AM.2	0.00542711	0.0057971	0.0228013	0.0179775	0.0388912	0	0.00866927	0.0087477	0.0486641	0.0125068	0.0214425	0.028492	0.0381803	0.0424646	0.013617	0.0429825	0.021838	0.0509259	0.028891	0.0263653	0.0236742	0.0465779	0.0251938	0.0385375	0.0441478	0.0504834	0.0524554	0.0366972	0	0.0358025	0.0621891	0.0180879	0.0249344	0.025066	0.0464789	0.0377358	0.0350365	0.00587372	0.0389805	0.024024	0.0243902	0.0430108	0.0473186	0.0315956	0.0554675	0.114467	0.0386473	0.0614887	0.0280528	0.0149502	0.0440678	0.022807	0	0.0472727	0.0438757	0.0428305	0.0313725	0.0395833	0.0728051	0.00860215	0.0286344	0.0376106	0.0293454	0.0529954	0.0138889	0.0235294	0.0193705	0.0228426	0.0634518	0.0365535	0.0300546	0.0422535	0.0693642	0.0526316	0.0529412	0.0235988	0.0294985	0.036036	0.0272727	0.0425532	0.0282132	0.0319489	0.0258065	0.0326797	0.0306122	0.0070922	0.0142349	0.0446097	0.0348837	0.0433071	0.00829876	0.0464135	0.0265487	0.0178571	0.0639269	0.0183486	0.0139535	0.0241546	0.029703	0.02	0.0104167	0.00549451	0.0333333	0	0.0457143	0.0292398	0.0178571	0.027972	0.0225564	0
Y49E10.21	0.0100944	0.0112891	0.0186556	0.0191011	0.0645428	0.00772201	0.00650195	0.0105893	0.0663168	0.0179445	0.0188434	0.0298819	0.0292445	0.0641132	0.0144681	0.0289474	0.0373066	0.0805556	0.0242311	0.0188324	0.0227273	0.0456274	0.0261628	0.020751	0.0533881	0.0805585	0.0814732	0.0321101	0.00598802	0.037037	0.0310945	0.0284238	0.0209974	0.00659631	0.0338028	0.030479	0.0262774	0.0132159	0.0524738	0.0135135	0.0304878	0.0276498	0.0268139	0.0189573	0.0538827	0.104928	0.0241546	0.0453074	0.0330033	0.0182724	0.0474576	0.022807	0.0178253	0.0381818	0.0658135	0.0391061	0.0313725	0.0229167	0.0556745	0.00860215	0.0242291	0.0486726	0.020316	0.0184332	0.025463	0.0164706	0.0435835	0.0177665	0.0126904	0.0261097	0.0300546	0.0619718	0.0231214	0.0233918	0.0411765	0.0471976	0.0235988	0.012012	0.0333333	0.0486322	0.0407524	0.0638978	0.0225806	0.0294118	0.0272109	0	0.0106762	0.0929368	0.0193798	0.00787402	0.0248963	0.0337553	0.0265487	0.0625	0.0410959	0.0321101	0.0232558	0.0144928	0.0346535	0.035	0.00520833	0.0274725	0.0277778	0	0.0457143	0.0233918	0.0178571	0.0559441	0.0225564	0.0163934
trap-3	0.0707696	0.093669	0.0260586	0.028839	0.0186181	0.103389	0.101864	0.0690608	0.0152672	0.0581838	0.11566	0.0444753	0.021121	0.0158201	0.026383	0.0140351	0.0354868	0.0166667	0.0344828	0.0291902	0.030303	0.0370722	0.0116279	0.0227273	0.0154004	0.0139635	0.0245536	0.0263761	0.0538922	0.0160494	0.00621891	0.0413437	0.0301837	0.0158311	0.0338028	0.0174165	0.0175182	0.00734214	0.0374813	0.0315315	0.0152439	0.0199693	0.0299685	0.0315956	0.0110935	0.0429253	0.0322061	0.0194175	0.0115512	0.0299003	0.0305085	0.0210526	0.0766488	0.0163636	0.0182815	0.0167598	0.00784314	0.01875	0.0471092	0	0.0132159	0.0221239	0.0158014	0.00691244	0.0300926	0.0282353	0.0411622	0.0253807	0.0126904	0.0469974	0.0218579	0.028169	0.0115607	0.0116959	0.0205882	0.0235988	0.0265487	0.012012	0.0212121	0.0151976	0.0125392	0.00958466	0.0419355	0.00653595	0.0102041	0.0212766	0.0320285	0.00743494	0.0310078	0.019685	0.00829876	0.0590717	0.0132743	0.0178571	0.0228311	0.0275229	0	0.0193237	0.049505	0.01	0.234375	0.0604396	0.0222222	0.140449	0.0228571	0.0409357	0.0178571	0	0.0225564	0.114754
cka-2	0.00542711	0.00655988	0.0467871	0.0172285	0.023583	0	0	0.017035	0.0801527	0.0233823	0.00844704	0.0298819	0.0804224	0.0199833	0.0357447	0.0535088	0.0163785	0.0490741	0.028891	0.0357815	0.0189394	0	0.0251938	0.0187747	0.0554415	0.106337	0.0691964	0.0275229	0	0.0555556	0.00870647	0.0180879	0.00918635	0.0105541	0.0690141	0.011611	0.0116788	0.0146843	0.0329835	0.012012	0.0304878	0.0522273	0.0205047	0.0410742	0.131537	0.00794913	0.0708535	0.012945	0.0132013	0.00996678	0.0372881	0.00877193	0	0.02	0.0914077	0.0130354	0.0215686	0.0541667	0	0.00860215	0.0352423	0.0486726	0.020316	0.00691244	0.025463	0.0117647	0.0847458	0.0177665	0.0152284	0.0496084	0	0.0169014	0.109827	0.0409357	0.00882353	0.0353982	0.0530973	0.012012	0.00606061	0.0668693	0.0188088	0.220447	0.0129032	0.0130719	0.0102041	0.0106383	0.024911	0.0855019	0	0.023622	0.00829876	0.0295359	0	0.0178571	0.0136986	0.0137615	0.0232558	0.0338164	0.019802	0.135	0.00520833	0	0.0166667	0.011236	0.0114286	0.152047	0.0535714	0.027972	0	0
Y47D3A.13	0.153479	0.0630053	0.0216168	0.0397004	0.0165494	0.0905191	0.023407	0.0593923	0.0162214	0.069603	0.0922677	0.0660181	0.0251828	0.00832639	0.0451064	0.00789474	0.0245678	0.0138889	0.0232992	0.0338983	0.0236742	0.0237643	0.0155039	0.0444664	0.0256674	0.0182599	0.0100446	0.0137615	0.178443	0.0185185	0.011194	0.0503876	0.0288714	0.00791557	0.00704225	0.0145138	0.0175182	0	0.0164918	0.0435435	0.0198171	0.0107527	0.011041	0.0236967	0	0.0158983	0.0177134	0.0145631	0.0231023	0.0431894	0.0135593	0.00877193	0.433155	0.0127273	0.0219378	0.0167598	0.00980392	0.00833333	0	0	0.0132159	0.0376106	0.020316	0	0.0347222	0	0.0169492	0.0304569	0.0101523	0.0156658	0.0245902	0.0056338	0.0231214	0.0116959	0.0294118	0.0117994	0.0117994	0.0510511	0	0.0243161	0.0219436	0.028754	0.0322581	0.0163399	0.0136054	0.035461	0.0640569	0.0371747	0.0271318	0.0354331	0.0456432	0	0.0176991	0.0401786	0.0319635	0.0412844	0.0139535	0.0434783	0.0445545	0	0.0625	0.0384615	0.0222222	0.0842697	0.00571429	0	0.00595238	0.0559441	0.0150376	0.0327869
mai-2	0.0958428	0.131655	0.0272431	0.0310861	0.015722	0.107679	0.154746	0.13674	0.0133588	0.0701468	0.133203	0.0576789	0.0154346	0.00666112	0.0331915	0.0184211	0.033667	0.012037	0.0223672	0.0216573	0.0274621	0.0285171	0.0116279	0.0543478	0.00616016	0.0118153	0.0122768	0.0114679	0.0754491	0.00987654	0.0236318	0.0400517	0.0209974	0.00923483	0.0140845	0.0246734	0.0291971	0.010279	0.0164918	0.0375375	0.0228659	0.0168971	0.0126183	0.0268562	0.0158479	0.027027	0.0241546	0.00970874	0.0115512	0.0348837	0.0169492	0.0192982	0.105169	0.0109091	0.0146252	0.00744879	0.0137255	0.0208333	0.0214133	0.0150538	0.0110132	0.0199115	0.0158014	0.0138249	0.0439815	0.0117647	0.0145278	0.0431472	0.0101523	0.0234987	0.0245902	0.0197183	0.00578035	0.0321637	0.00882353	0.0147493	0.0117994	0.027027	0	0.0151976	0.0188088	0.0191693	0.0483871	0.0392157	0.0170068	0.0283688	0.0142349	0.0223048	0.0503876	0.0275591	0.0124481	0.00843882	0	0.0357143	0.0182648	0.0688073	0.0325581	0.0289855	0.029703	0.02	0.104167	0.0274725	0.0166667	0.0898876	0.0285714	0.00584795	0.0297619	0.020979	0	0.155738
F49C12.12	0.0394008	0.0389016	0.0346461	0.0445693	0.0115846	0.037752	0.0216732	0.0561694	0.0104962	0.0364328	0.0558804	0.0396108	0.0690496	0.0174854	0.0331915	0.0385965	0.0527753	0.0111111	0.0428705	0.0677966	0.0359848	0.019962	0.0300388	0.034585	0.036961	0.0139635	0.0279018	0.0206422	0.0167665	0.0209877	0.0161692	0.0426357	0.0183727	0.00659631	0.0239437	0.0145138	0.0145985	0.00734214	0.023988	0.0315315	0.0442073	0.030722	0.0205047	0.028436	0.0380349	0.0111288	0.0289855	0.012945	0.039604	0.0166113	0.0322034	0.0157895	0.0338681	0.0181818	0.047532	0.027933	0.0117647	0.0333333	0.0278373	0	0.030837	0.0553097	0.0180587	0.00691244	0.0486111	0.0117647	0.0411622	0.0279188	0.035533	0.0365535	0.0300546	0.0309859	0.0462428	0.0292398	0.0382353	0.0383481	0.0442478	0.024024	0.0242424	0.0334347	0.0344828	0.057508	0.0258065	0.0130719	0.047619	0.0390071	0.0427046	0.0334572	0.0697674	0.011811	0.033195	0.0337553	0.0530973	0.0267857	0.0273973	0.0412844	0.0139535	0.0241546	0.0346535	0.03	0.0520833	0.0274725	0.0333333	0.0280899	0.0342857	0.0526316	0.0416667	0.048951	0.037594	0.00819672
cyp-36A1	0	0	0	0	0	0	0	0	0	0	0.00584795	0	0	0.00832639	0	0	0	0	0.00652377	0	0.0142045	0.186312	0	0	0	0	0	0	0	0	0.324627	0	0	1.9657	0	0.0159652	0.0131387	0.469897	0	0	0	0	0	0	0	0	0.00805153	0.119741	0	0	0	0.0508772	0	0	0	0	0	0	0	0.0107527	0	0	0.151242	0.016129	0	0	0	0.00507614	0	0	0	0	0	0	0	0	0.00589971	0.00900901	0	0	0	0	0	0	0	0.0070922	0	0	0	0	0	0.0168776	0	0	0	0.00917431	0.00930233	0	0	0	0.00520833	0	0.00555556	0	0	0	0.00595238	0	0	0
fgt-1	0.0276783	0.0245614	0.053894	0.122846	0.0211005	0.026169	0.0138708	0.038674	0.0162214	0.0358891	0.0493827	0.0229326	0.0268075	0.0249792	0.0323404	0.0254386	0.0491356	0.0194444	0.0326188	0.0122411	0.0340909	0.013308	0.0503876	0.0909091	0.0164271	0.0247046	0.0200893	0.0240826	0.0107784	0.0283951	0.00746269	0.0516796	0.0223097	0.0395778	0.0352113	0.0130624	0.0321168	0.0381791	0.0269865	0.0600601	0.0381098	0.0337942	0.0315457	0.042654	0.0190174	0.0254372	0.0273752	0.0194175	0.0132013	0.0282392	0.0372881	0.0210526	0.0124777	0.00545455	0.0292505	0.0242086	0.0313725	0.0270833	0.0278373	0.105376	0.030837	0.0243363	0.013544	0.0207373	0.0324074	0.0376471	0.0338983	0.0304569	0.00507614	0.0339426	0.0409836	0.0253521	0.017341	0.0350877	0.0294118	0.0147493	0.020649	0.045045	0.0575758	0.0243161	0.0344828	0.0351438	0.0322581	0.0359477	0.0510204	0.0177305	0.0462633	0.0260223	0.0348837	0.0393701	0.0414938	0.0126582	0.0132743	0.0133929	0.0228311	0.0275229	0.0651163	0.0241546	0.0445545	0.03	0.0208333	0.032967	0.0555556	0.0224719	0.0342857	0.0292398	0.00595238	0.048951	0.037594	0.0163934
pat-2	0.029415	0.0187643	0.102754	0.0438202	0.0186181	0.02574	0.012137	0.0593923	0.0147901	0.0636215	0.0448343	0.0319666	0.0300569	0.153206	0.0348936	0.0263158	0.0618744	0.0101852	0.0363467	0.0451977	0.0587121	0.00665399	0.0639535	0.0444664	0.0154004	0.0139635	0.0200893	0.0137615	0.00958084	0.0135802	0	0.0684755	0.0354331	0.0105541	0.00985915	0.011611	0.0131387	0.0132159	0.0764618	0.0555556	0.0411585	0.015361	0.00630915	0.0600316	0.0110935	0.0349762	0.037037	0	0.0165017	0.0116279	0.0525424	0.00526316	0.0249554	0.0109091	0.0329068	0.0335196	0.0176471	0.025	0.0192719	0.0193548	0.0198238	0.0309735	0.00902935	0	0.0138889	0.0141176	0.0532688	0.0253807	0.0253807	0.0365535	0.010929	0.267606	0.0462428	0.0497076	0.0117647	0.0117994	0.0353982	0.018018	0.0121212	0.0212766	0.0407524	0.0543131	0.00967742	0.0163399	0.0272109	0.0212766	0.00711744	0.0297398	0.0348837	0.0393701	0	0.0126582	0.0221239	0.0133929	0.0228311	0.100917	0.027907	0.0483092	0.0643564	0.01	0.0416667	0.0274725	0.00555556	0.011236	0.0228571	0.0233918	0.0178571	0.034965	0.0300752	0.0163934
hip-1	0.0329969	0.0338673	0.0373112	0.0202247	0.0211005	0.029601	0.0316428	0.036372	0.0267176	0.0320827	0.0779727	0.0410007	0.0259951	0.0158201	0.0919149	0.0245614	0.0354868	0.0212963	0.028891	0.019774	0.03125	0.0123574	0.0377907	0.055336	0.0308008	0.0268528	0.0189732	0.0275229	0.0371257	0.0148148	0.0298507	0.0284238	0.0301837	0.0211082	0.0239437	0.0217707	0.0189781	0.0161527	0.0194903	0.036036	0.027439	0.0322581	0.022082	0.0300158	0.0174326	0.0492846	0.041868	0.0275081	0.0313531	0.0265781	0.0237288	0.0192982	0.0606061	0.0163636	0.0201097	0.0484171	0.0313725	0.0354167	0.0235546	0.0344086	0.0176211	0.0199115	0.027088	0.0599078	0.0324074	0.0117647	0.0169492	0.0431472	0.0228426	0.0287206	0.0327869	0.0140845	0.0289017	0.0292398	0.0264706	0.0294985	0.0176991	0.024024	0.0181818	0.0395137	0.0282132	0.0415335	0.0258065	0.0228758	0.0442177	0.035461	0.0213523	0.0408922	0.0387597	0.023622	0.033195	0.0379747	0.00884956	0.0401786	0.0182648	0.0504587	0.0186047	0.0289855	0.0445545	0.035	0.0416667	0.043956	0.0222222	0.0337079	0.0342857	0.0233918	0.0119048	0.027972	0.037594	0.139344
cfp-1	0.00987735	0.0111365	0.0207285	0.0198502	0.0554406	0.00643501	0.0104031	0.0101289	0.0691794	0.0135943	0.0279402	0.0243224	0.0357433	0.0366361	0.0170213	0.027193	0.0272975	0.0675926	0.027959	0.0235405	0.0151515	0.0494297	0.0523256	0.0167984	0.0277207	0.0558539	0.0502232	0.021789	0.011976	0.0358025	0.0273632	0.0103359	0.0354331	0.0211082	0.0295775	0.0348331	0.0233577	0.0455213	0.0434783	0.018018	0.0198171	0.0199693	0.011041	0.0331754	0.114105	0.104928	0.0322061	0.0323625	0.0132013	0.0249169	0.0322034	0.0263158	0.00891266	0.0236364	0.0365631	0.0428305	0.0294118	0.0666667	0.0256959	0.202151	0.0264317	0.0243363	0.027088	0.0368664	0.00694444	0.0258824	0.094431	0.00761421	0.0431472	0.0130548	0.0464481	0.0366197	0.0549133	0.0350877	0.126471	0.0412979	0.0442478	0.024024	0.0272727	0.0212766	0.0376176	0.0191693	0	0.0196078	0.0238095	0.0283688	0.0213523	0.0594796	0.0232558	0.019685	0.0373444	0.0168776	0	0.0178571	0.0182648	0	0.00930233	0.0193237	0.029703	0.025	0.0104167	0.00549451	0.0277778	0.011236	0.0171429	0.0292398	0.0178571	0.00699301	0.0451128	0.00819672
Y67H2A.2	0.0229024	0.0141876	0.0225052	0.0157303	0.0463384	0.011154	0.00520156	0.0115101	0.0438931	0.0201196	0.042885	0.0271022	0.0536149	0.0449625	0.0195745	0.0403509	0.0191083	0.0435185	0.027027	0.0320151	0.0274621	0.0541825	0.0348837	0.0266798	0.0574949	0.0451128	0.0390625	0.0298165	0.0155689	0.045679	0.0298507	0.0155039	0.011811	0.0131926	0.0492958	0.0435414	0.0306569	0.0117474	0.0329835	0.036036	0.0228659	0.0537634	0.0410095	0.0252765	0.0301109	0.0317965	0.0193237	0.0355987	0.0231023	0.0149502	0.0389831	0.0315789	0.030303	0.0272727	0.0329068	0.0502793	0.0470588	0.0395833	0.0299786	0.0172043	0.0396476	0.0221239	0.020316	0.0184332	0.0416667	0.00941176	0.0242131	0.0253807	0.0659898	0.0261097	0.0300546	0.0253521	0.0404624	0.0175439	0.0470588	0.0412979	0.0471976	0.021021	0.0909091	0.0638298	0.0250784	0.0415335	0.0322581	0.0196078	0.0442177	0.0283688	0.0142349	0.070632	0.0232558	0.00787402	0.0124481	0.0253165	0.0176991	0.03125	0.0365297	0.0412844	0	0.00966184	0.0445545	0.035	0.0104167	0.00549451	0.05	0.011236	0.04	0.0701754	0.0357143	0.00699301	0.0300752	0.0409836
ppgn-1	0.0153045	0.0155606	0.0254664	0.0235955	0.0426148	0.014157	0.012137	0.0188766	0.0534351	0.021751	0.02859	0.0173732	0.037368	0.0457952	0.0195745	0.0438596	0.021838	0.0537037	0.0232992	0.0376648	0.0340909	0.0427757	0.0174419	0.0237154	0.0523614	0.0526316	0.0424107	0.0321101	0.0167665	0.037037	0.028607	0.0142119	0.0328084	0.00923483	0.0338028	0.0377358	0.020438	0.0132159	0.0344828	0.024024	0.0228659	0.0552995	0.0205047	0.0379147	0.0554675	0.101749	0.0305958	0.0275081	0.0181518	0.0116279	0.0491525	0.0192982	0.0124777	0.04	0.0420475	0.0614525	0.0313725	0.0395833	0.0321199	0.0129032	0.0396476	0.0376106	0.0293454	0.0184332	0.0277778	0.0258824	0.0217918	0.0177665	0.0431472	0.0208877	0.0245902	0.0309859	0.0260116	0.0467836	0.0441176	0.0324484	0.0235988	0.018018	0.0181818	0.0516717	0.0376176	0.0511182	0.0129032	0.0130719	0.132653	0.0177305	0.0106762	0.0669145	0.0426357	0.015748	0.0207469	0.0590717	0.0265487	0.0223214	0.0182648	0.0321101	0.0186047	0.0193237	0.0247525	0.07	0	0.021978	0.0333333	0.0280899	0.0342857	0.0526316	0.0297619	0.00699301	0.0075188	0.0163934
got-2.2	0.0913926	0.136537	0.0254664	0.0299625	0.0153082	0.118404	0.254443	0.186004	0.014313	0.05764	0.0883691	0.0618485	0.0129976	0.0166528	0.0374468	0.0157895	0.0282075	0.012963	0.0223672	0.019774	0.0265152	0.0218631	0.0145349	0.0326087	0.0164271	0.0118153	0.0145089	0.0298165	0.0706587	0.0246914	0.0136816	0.0478036	0.0367454	0.0105541	0.0169014	0.0203193	0.010219	0	0.017991	0.039039	0.0396341	0.0138249	0.0141956	0.0268562	0.0190174	0.0302067	0.0322061	0.0113269	0.0165017	0.0431894	0.0101695	0.00701754	0.0766488	0.02	0.0201097	0.0223464	0.00980392	0.0166667	0.0149893	0	0.0198238	0.0309735	0.0158014	0	0.0231481	0.0164706	0.00726392	0.0558376	0.0101523	0.0339426	0.0163934	0.0140845	0.0260116	0.00877193	0.0294118	0.0117994	0.00589971	0.012012	0.00606061	0.0243161	0.0282132	0.0127796	0.016129	0.00980392	0.0170068	0.0319149	0.0462633	0.0185874	0.0232558	0.019685	0.0207469	0.0126582	0.0132743	0.0401786	0.00913242	0.0550459	0.027907	0.0289855	0.0643564	0.04	0.104167	0.021978	0.0111111	0.0674157	0.0171429	0.0175439	0.0178571	0.0699301	0.037594	0
pam-1	0.0676218	0.068955	0.0278354	0.0355805	0.0355813	0.0622051	0.0403121	0.0566298	0.0209924	0.0435019	0.0961663	0.0465601	0.0389927	0.0224813	0.0314894	0.0184211	0.0345769	0.0305556	0.0260951	0.0348399	0.0350379	0.0589354	0.0290698	0.0355731	0.0205339	0.019334	0.0178571	0.0206422	0.0419162	0.0160494	0.0174129	0.0361757	0.0354331	0.0131926	0.0352113	0.0217707	0.020438	0.00881057	0.029985	0.0540541	0.0243902	0.0122888	0.0252366	0.0252765	0.0190174	0.0381558	0.0305958	0.0210356	0.019802	0.0232558	0.0186441	0.0350877	0.0766488	0.0309091	0.0347349	0.0316574	0.0196078	0.0395833	0.0321199	0.0129032	0.0264317	0.0331858	0.0180587	0.00921659	0.0324074	0.0117647	0.0145278	0.035533	0.0279188	0.0261097	0.0191257	0.0338028	0.0260116	0.0146199	0.0323529	0.0117994	0.0294985	0.027027	0.00606061	0.0121581	0.0438871	0.0191693	0.0516129	0.0163399	0.0204082	0.0390071	0.0177936	0.0334572	0.0387597	0.0354331	0.0248963	0.0379747	0.0309735	0.0178571	0.0365297	0.0412844	0.0418605	0.0144928	0.0346535	0.02	0.078125	0.021978	0.0222222	0.0786517	0.0171429	0.0233918	0.0178571	0.013986	0.037594	0.0819672
flp-2	0	0	0.0106603	0.00561798	0	0	0	0.0142726	0	0.0163132	0	0.0159833	0.018684	0.00915903	0.0153191	0.0394737	0.0727934	0	0.028891	0.659134	0	0	0.0348837	0.0839921	0.0184805	0	0	0.00802752	0	0	0	0.0206718	0.0170604	0	0	0.00870827	0.00875912	0	0.011994	0.0135135	0	0.0122888	0	0.187994	0.00633914	0	0.0112721	0.00970874	0.00990099	0.0697674	0.0101695	0.00877193	0	0.00909091	0	0.0204842	0	0.00625	0	0	0.00660793	0.0265487	0	0	0.00694444	0	0.16707	0.00761421	0.0253807	0.0130548	0.0136612	0.0056338	0.0231214	0.0175439	0.0205882	0.0117994	0.0117994	1.02703	0.00606061	0.00911854	0.00940439	0.00638978	0.0193548	0	0.00680272	0.106383	0.0142349	0.00743494	0.0116279	0.023622	0.0207469	0	0	0.0178571	0	0.00917431	0.00930233	0.00966184	0.0148515	0.015	0.0104167	0.159341	0.0222222	0.00561798	0	0.0116959	0.00595238	0	0.0225564	0
B0019.2	0.00738087	0	0.0180634	0.0213483	0.0459247	0	0.00693541	0.00782689	0.0534351	0.0135943	0.0253411	0.0264072	0.0463038	0.0399667	0.0178723	0.0508772	0.0200182	0.0527778	0.027027	0.0480226	0.0265152	0.0351711	0.0271318	0.0247036	0.073922	0.0580021	0.0613839	0.065367	0	0.0604938	0.0373134	0.0129199	0.011811	0	0.0549296	0.0464441	0.0131387	0.00881057	0.047976	0.033033	0.0335366	0.0691244	0.0252366	0.028436	0.0760697	0.0476948	0.0338164	0.0113269	0.0148515	0.0149502	0.0440678	0.0157895	0.00713012	0.0418182	0.0383912	0.0651769	0.0176471	0.0375	0.0149893	0.00860215	0.0352423	0.0420354	0.020316	0.00691244	0.0115741	0.0164706	0.0484262	0.0152284	0.0736041	0.0496084	0.0437158	0.0169014	0.0895954	0.0321637	0.0676471	0.0530973	0.0943953	0.012012	0.030303	0.0638298	0.0282132	0.0383387	0	0.00980392	0.0204082	0.0248227	0.0355872	0.0669145	0.0232558	0.0314961	0	0.07173	0.0176991	0	0.0136986	0.00917431	0.00930233	0.0144928	0.0445545	0.025	0.0208333	0.021978	0.0333333	0.00561798	0.0514286	0.0292398	0.0595238	0.00699301	0.0225564	0
Y43E12A.2	0.00651254	0.00610221	0.0153983	0.0280899	0.043856	0	0	0	0.0558206	0.00598151	0.0129955	0.0215427	0.0324939	0.00749376	0.0306383	0.0666667	0.0172884	0.062037	0.0149115	0.0094162	0.0113636	0.0209125	0.0397287	0.00889328	0.0975359	0.0526316	0.0435268	0.170872	0	0.171605	0.00995025	0.0245478	0.0524934	0.00527704	0.00704225	0.0101597	0.00729927	0.132159	0.0134933	0.00600601	0.0198171	0.164363	0.0126183	0.0995261	0.210777	0.0254372	0.0450886	0.00970874	0.0132013	0.00664452	0.0661017	0.00877193	0	0.00545455	0	0.00744879	0.00784314	0.00625	0.0214133	0.0150538	0.061674	0.0420354	0.00677201	0.117512	0.0208333	0.0117647	0.0145278	0.0203046	0	0.073107	0	0.0084507	0.0115607	0	0.00882353	0.0825959	0.0147493	0.018018	0	0.0911854	0.0188088	0.0958466	0	0.0359477	0.0102041	0.0141844	0.00711744	0.100372	0.0348837	0.019685	0.0124481	0.00843882	0.00884956	0	0.0136986	0.0137615	0.0186047	0.0144928	0.029703	0.01	0.00520833	0.021978	0.0611111	0	0.0571429	0.0350877	0.0833333	0.020979	0.0075188	0
chc-1	0.0586128	0.0465294	0.0381996	0.0404494	0.0223417	0.047619	0.0303424	0.0478821	0.028626	0.0396955	0.110461	0.0555942	0.018684	0.0374688	0.0331915	0.0184211	0.0363967	0.0185185	0.0335508	0.0263653	0.0435606	0.0294677	0.0436047	0.0385375	0.0246407	0.019334	0.0223214	0.0183486	0.0634731	0.0135802	0.0199005	0.0426357	0.0262467	0.00923483	0.0253521	0.030479	0.0189781	0.0220264	0.023988	0.033033	0.035061	0.0199693	0.0157729	0.0315956	0.00792393	0.0461049	0.0386473	0.0291262	0.0330033	0.0232558	0.020339	0.0192982	0.0445633	0.0236364	0.0255941	0.018622	0.0137255	0.0354167	0.0342612	0.0322581	0.00660793	0.0309735	0.027088	0.00691244	0.0347222	0.0235294	0.031477	0.0380711	0.0253807	0.0156658	0.0355191	0.0197183	0.0375723	0.0292398	0.0441176	0.00884956	0.0235988	0.021021	0.0212121	0.0273556	0.0344828	0.028754	0.0419355	0.0294118	0.0408163	0.0531915	0.0320285	0.0260223	0.0387597	0.0275591	0.033195	0.0379747	0.039823	0.03125	0.0456621	0.0229358	0.027907	0.0434783	0.029703	0.01	0.0520833	0.0384615	0.0111111	0.0617978	0.0171429	0.00584795	0.0178571	0.034965	0.0601504	0.0409836
seu-1	0.0201889	0.019222	0.0207285	0.02397	0.0384775	0.016302	0.00866927	0.017035	0.0410305	0.0212072	0.0383366	0.0208478	0.0381803	0.0549542	0.0161702	0.0385965	0.0245678	0.0546296	0.027959	0.0207156	0.0198864	0.0418251	0.0281008	0.0237154	0.0338809	0.0365199	0.0323661	0.0366972	0.0131737	0.037037	0.0298507	0.0129199	0.0419948	0.0184697	0.0352113	0.0319303	0.0423358	0.0279001	0.0164918	0.0285285	0.0243902	0.0276498	0.0157729	0.0221169	0.0269414	0.189189	0.0305958	0.0210356	0.029703	0.0265781	0.0254237	0.0298246	0.0213904	0.0327273	0.0292505	0.0260708	0.054902	0.0229167	0.0663812	0.0215054	0.0418502	0.0287611	0.020316	0.0368664	0.0185185	0.0117647	0.031477	0.0126904	0.0228426	0.0339426	0.0218579	0.0225352	0.0433526	0.0584795	0.05	0.0324484	0.0265487	0.015015	0.0363636	0.0273556	0.0407524	0.0319489	0.00967742	0.0424837	0.0170068	0.035461	0.024911	0.0260223	0.0193798	0.019685	0.107884	0.0253165	0.0176991	0.0223214	0.0319635	0.0137615	0.0186047	0.0193237	0.0445545	0.04	0.03125	0.0384615	0.0611111	0.0561798	0.0285714	0.0175439	0.0119048	0.00699301	0.0150376	0.0655738
ztf-23	0.00803213	0.0085431	0.017175	0.0191011	0.0355813	0.00815101	0	0	0.0372137	0.0130506	0.022742	0.0215427	0.0544273	0.0424646	0.012766	0.0385965	0.0200182	0.0314815	0.027959	0.0433145	0.0179924	0.0256654	0.0319767	0.027668	0.036961	0.0397422	0.0479911	0.0447248	0	0.0592593	0.0360697	0.0155039	0.0144357	0.00527704	0.0211268	0.0246734	0.0291971	0.0146843	0.0284858	0.0165165	0.0396341	0.0460829	0.0347003	0.0315956	0.0269414	0.0747218	0.00805153	0.0161812	0.0214521	0.0199336	0.0491525	0.0210526	0	0.0581818	0.0274223	0.0391061	0.0176471	0.05625	0.0192719	0.0150538	0.0572687	0.0265487	0.0180587	0.0299539	0.025463	0.0188235	0.0435835	0.0177665	0.0482234	0.0234987	0.0300546	0.0140845	0.0260116	0.0380117	0.0235294	0.0412979	0.212389	0.024024	0.0151515	0.0243161	0.031348	0.0543131	0.0322581	0.0326797	0.0340136	0.0248227	0.024911	0.0408922	0.0310078	0.0275591	0	0.0801688	0.0221239	0.0133929	0.0958904	0	0	0.188406	0.049505	0.015	0.0104167	0.00549451	0.05	0.011236	0.102857	0.0116959	0.0119048	0.013986	0.0225564	0.00819672
frpr-4	0	0	0.0142138	0.0554307	0.00744725	0	0	0	0.0271947	0.00924415	0.00779727	0.0145935	0.00731113	0.0133222	0.013617	0.00614035	0.0154686	0.00648148	0.0121156	0.0150659	0.0123106	0.0104563	0.0455426	0.0128458	0.0328542	0	0	0.00573394	0	0.00864198	0.0547264	0.0129199	0.0131234	0.0158311	0.0084507	0.011611	0	0	0.0254873	0.0135135	0.00609756	0.00768049	0.00788644	0.0205371	0.242472	0.00794913	0.00966184	0	0.0115512	0.00830565	0.154237	0.00526316	0	0.154545	0.0164534	0.0130354	0	0	0	0	0	0.159292	0.0112867	0.00691244	0.0138889	0.0941176	0.0193705	0.0177665	0.0203046	0.0078329	0.243169	0.0197183	0.17341	0.00877193	0.341176	0.241888	0.0117994	0.00900901	0	0.0243161	0.0125392	0.00958466	0.0419355	0	0.129252	0.0141844	0	0.0371747	0	0	0.00829876	0.0590717	0.0929204	0.00892857	0.0228311	0	0.00930233	0.0917874	0	0.01	0.00520833	0.0164835	0.00555556	0	0.0285714	0.116959	0.107143	0	0	0
ttyh-1	0.0097688	0.0118993	0.0183595	0.00973783	0.0364088	0.010725	0	0.017035	0.0596374	0.0190321	0.022742	0.0229326	0.0146223	0.00915903	0.0246809	0.0736842	0.0363967	0.0583333	0.0400746	0.0188324	0.0142045	0.0475285	0.00872093	0.027668	0.0975359	0.153598	0.120536	0.021789	0	0.0790123	0.0149254	0.0245478	0.019685	0	0.133803	0.0406386	0.0218978	0.0146843	0.0524738	0.024024	0.0777439	0.0322581	0.0252366	0.0379147	0.0190174	0.0413355	0.0338164	0.0177994	0.0841584	0.00996678	0.0101695	0.0140351	0	0.0272727	0.0310786	0.00931099	0.0254902	0.0125	0.0299786	0.0172043	0.0154185	0.0132743	0.0225734	0.0138249	0.0185185	0.0117647	0.0484262	0.0126904	0.0380711	0.0287206	0.0491803	0.0112676	0.0317919	0.0233918	0.0205882	0.0176991	0.0412979	0.021021	0.248485	0.0395137	0.0501567	0.0255591	0.00645161	0.0359477	0.0340136	0.0390071	0.0213523	0.0557621	0.0193798	0.023622	0.00829876	0.021097	0.0221239	0.0133929	0	0.0275229	0.027907	0.00966184	0.029703	0.02	0.00520833	0.0384615	0.0222222	0.0168539	0.0114286	0.0175439	0.047619	0.027972	0.0225564	0.00819672
elo-6	0.0812982	0.168574	0.0219129	0.0314607	0.0103434	0.245388	0.260511	0.0768877	0.0128817	0.0842849	0.0909682	0.0604587	0.0178716	0.0108243	0.0306383	0.0122807	0.0345769	0.0166667	0.0195713	0.0207156	0.0274621	0.0370722	0.0232558	0.0375494	0.0143737	0.00537057	0.0167411	0.0114679	0.0419162	0	0.0124378	0.0361757	0.0419948	0.00659631	0.00985915	0.0159652	0.0145985	0.0146843	0.0134933	0.0405405	0.035061	0.0215054	0	0.0173776	0.00633914	0.0429253	0.0257649	0	0.0115512	0.0182724	0.0237288	0.0245614	0.083779	0.00545455	0	0.0111732	0.0215686	0.0229167	0.0278373	0.0172043	0.0132159	0.0243363	0.0180587	0	0.037037	0.0258824	0.0217918	0.035533	0.00761421	0.0156658	0.0191257	0.0084507	0.0115607	0.0292398	0.0294118	0.0147493	0.020649	0.03003	0.0121212	0.0182371	0.00940439	0	0.0258065	0.0196078	0.0340136	0.0177305	0.0177936	0	0.0232558	0.0354331	0.033195	0.0168776	0	0.0401786	0.00913242	0.0504587	0.0604651	0.0289855	0.0544554	0.015	0.161458	0.0164835	0.0111111	0.0786517	0.00571429	0.00584795	0.00595238	0.034965	0.0150376	0.057377
rict-1	0.0121567	0.0135774	0.0216168	0.0235955	0.0533719	0.015015	0.0108366	0.0133517	0.0453244	0.0184883	0.0363873	0.0243224	0.034931	0.0457952	0.0153191	0.0350877	0.0245678	0.0407407	0.0121156	0.027307	0.0369318	0.0294677	0.0310078	0.041502	0.0646817	0.0461869	0.0345982	0.037844	0.0107784	0.0333333	0.0199005	0.0193798	0.0314961	0.0145119	0.0422535	0.04209	0.0116788	0.00587372	0.0404798	0.0225225	0.027439	0.0491551	0.0205047	0.0347551	0.0633914	0.117647	0.0241546	0.0404531	0.00990099	0.0249169	0.0559322	0.022807	0.0124777	0.0454545	0.0329068	0.0391061	0.0490196	0.0333333	0.0256959	0.00860215	0.0374449	0.0287611	0.0248307	0.0230415	0.0277778	0.0282353	0.0484262	0.00507614	0.0406091	0.0287206	0.0191257	0.0422535	0.0317919	0.0438596	0.0352941	0.0383481	0.0501475	0.012012	0.0454545	0.0638298	0.0501567	0.118211	0.0290323	0.0163399	0.12585	0.0070922	0.0177936	0.0929368	0.0155039	0.0511811	0	0.0379747	0.0176991	0.00892857	0.0182648	0.0183486	0.00930233	0.0144928	0.0643564	0.045	0.0104167	0.0274725	0	0	0.0114286	0.0292398	0.0178571	0	0.0075188	0.00819672
tank-1	0.0239878	0.0221205	0.0124371	0.0127341	0.0914357	0.02574	0.0199393	0.017035	0.0615458	0.0163132	0.0376868	0.0257123	0.00974817	0.0358035	0.0153191	0.00964912	0.021838	0.1	0.0195713	0.0131827	0.0132576	0.0494297	0.0281008	0.013834	0.0195072	0.103115	0.0491071	0.0103211	0.0155689	0.00864198	0.0659204	0.0245478	0.0104987	0.120053	0.0239437	0.0319303	0.0583942	0.49486	0.0089955	0.0135135	0.0121951	0.015361	0.0347003	0	0.00950872	0.0254372	0.141707	0.312298	0.0148515	0.00996678	0.020339	0.0333333	0.0285205	0	0.00731261	0.0130354	0.00588235	0.00833333	0.0171306	0.0344086	0.0176211	0.0132743	0.0519187	0.129032	0.0115741	0.00705882	0.0145278	0.00507614	0.00761421	0.180157	0.0218579	0.0112676	0.00867052	0.00584795	0.0147059	0.020649	0	0.00900901	0	0.0151976	0.0219436	0.0159744	0.00967742	0.0359477	0	0	0.0142349	0.00743494	0.0116279	0.00787402	0	0.0168776	0	0.00892857	0.00913242	0	0.0139535	0.0193237	0.019802	0.02	0	0.0274725	0	0.0168539	0.0228571	0.00584795	0.00595238	0	0.037594	0.0245902
lin-25	0.0056442	0.00594966	0.029316	0.0179775	0.0500621	0.00600601	0	0.00690608	0.038645	0.021751	0.0194932	0.0208478	0.039805	0.0441299	0.0238298	0.0526316	0.0345769	0.0444444	0.0438024	0.0320151	0.0265152	0.0494297	0.0203488	0.027668	0.0400411	0.0526316	0.0558036	0.043578	0	0.0296296	0.0957711	0.0452196	0.0262467	0.0237467	0.0309859	0.0406386	0.0364964	0.0146843	0.0344828	0.021021	0.0243902	0.0491551	0.0299685	0.0473934	0.0364501	0.036566	0.0273752	0.0469256	0.0214521	0.00664452	0.0508475	0.0192982	0	0.0636364	0.0310786	0.0502793	0.0352941	0.0395833	0.0235546	0.0172043	0.0264317	0.119469	0.0158014	0.0184332	0.0416667	0	0.0411622	0.0177665	0.0456853	0.0287206	0.0245902	0.0169014	0.0953757	0.0321637	0.0411765	0.0235988	0.0294985	0.00900901	0.0242424	0.0455927	0.0470219	0.057508	0.0258065	0.0294118	0.0136054	0.0106383	0.0320285	0.0594796	0.0116279	0.0433071	0.0248963	0.0253165	0.0132743	0.03125	0.0319635	0.00917431	0.0139535	0.0144928	0.029703	0.025	0.0208333	0.021978	0.0388889	0	0.0228571	0.0409357	0.077381	0.013986	0.0150376	0.00819672
arrd-15	0	0	0.0186556	0.0101124	0.0384775	0	0	0.00598527	0.0243321	0.00761283	0.00974659	0.0152884	0.0682372	0.00749376	0.0544681	0.0184211	0.0209281	0.0185185	0.0232992	0.094162	0.0198864	0.0304183	0.0145349	0.0197628	0.0143737	0.0204082	0	0.00688073	0	0.0135802	0.0199005	0.0142119	0.0131234	0.126649	0.0422535	0.0725689	0.0160584	0.13069	0.0194903	0	0.097561	0.0199693	0.0725552	0.00947867	0.0174326	0	0.0144928	0.144013	0.00660066	0.0465116	0.0847458	0.184211	0	0.0109091	0.0548446	0.0465549	0	0.0333333	0	0.0236559	0.264317	0.0154867	0.020316	0.0138249	0.0138889	0	0.0968523	0.0634518	0.0152284	0.0156658	0.00819672	0.0197183	0.017341	0.0204678	0.0205882	0.00589971	0.0265487	0.00600601	0.00909091	0.00911854	0.0376176	0.00638978	0.016129	0.00980392	0.00680272	0.0177305	0.0355872	0.0669145	0.25969	0.011811	0.0622407	0.0295359	0.0265487	0.0133929	0.00913242	0.00917431	0.0325581	0.00966184	0.019802	0	0	0.010989	0.0111111	0	0.102857	0.0292398	0.00595238	0.00699301	0.0075188	0
T08G11.3	0	0	0	0.00749064	0.232933	0	0	0	0.302958	0.00652529	0	0.0152884	0	0.00749376	0.00680851	0.0131579	0	0.202778	0	0.00847458	0.0094697	0.00570342	0	0	0.170431	0.281418	0.16183	0.119266	0	0.52716	0	0.0116279	0.139108	0	0.00985915	0.0101597	0	0	0.005997	0	0.0503049	0.0645161	0	0.0947867	0.10935	0.0063593	0.0563607	0	0	0.00830565	0.00677966	0	0	0.00545455	0.0310786	0	0	0	0.0107066	0	0.00881057	0.0995575	0	0	0.00694444	0	0	0	0	0.151436	0.00546448	0.0084507	0	0.0526316	0.00588235	0.0530973	0.0353982	0	0	0.00607903	0.00626959	0	0	0	0	0	0.0213523	0	0	0.00787402	0	0.07173	0	0	0	0.0137615	0	0	0.0148515	0.01	0	0	0	0	0.0114286	0.0526316	0.0535714	0.00699301	0	0.00819672
F11D5.1	0.00738087	0.0085431	0.0142138	0.0108614	0.0583368	0.00858001	0.00736888	0.00828729	0.0372137	0.0114192	0.0201429	0.0152884	0.00812348	0.0316403	0.012766	0.0649123	0.0318471	0.0351852	0.027027	0.0367232	0.00757576	0.03327	0.0135659	0.0177866	0.0123203	0.0440387	0.0256696	0.0298165	0	0.00740741	0.0460199	0.0116279	0.00656168	0.0936675	0.00985915	0.0232221	0.0175182	0.0264317	0.0329835	0.00900901	0.0121951	0.0199693	0.0946372	0	0	0.0381558	0.00966184	0.0161812	0.0280528	0.00830565	0.0152542	0.0403509	0.00534759	0.0545455	0.0457038	0.126629	0.0176471	0.0145833	0.0835118	0.0172043	0.0286344	0	0.0474041	0.0322581	0	0.0211765	0.0242131	0.0101523	0.0126904	0.0078329	0.0191257	0.0084507	0.0462428	0.00584795	0	0.0235988	0	0.012012	0.0212121	0.0638298	0.0376176	0.00638978	0.0322581	0.0163399	0.0102041	0.124113	0.0177936	0.0260223	0.0271318	0.00787402	0.0165975	0.07173	0.0442478	0.0267857	0.0182648	0.114679	0.0325581	0.0241546	0	0.015	0	0.362637	0.00555556	0.0168539	0.171429	0.105263	0.00595238	0.048951	0.0676692	0
ace-3	0	0.00701754	0.0204323	0.00898876	0.0330989	0	0	0	0.0419847	0.0250136	0.0129955	0.0180681	0.018684	0.00666112	0.0204255	0.0114035	0.0145587	0.0314815	0.054986	0.0131827	0.00662879	0	0.0300388	0.0128458	0.0657084	0.0601504	0.0457589	0.016055	0	0.139506	0.00870647	0.0219638	0.0209974	0	0.0126761	0.00580552	0	0	0.011994	0	0.0137195	0.0199693	0.00630915	0.00789889	0.22187	0	0.037037	0	0.049505	0.0299003	0.0169492	0.00877193	0	0	0	0	0.0215686	0	0	0.00645161	0.0462555	0	0.0112867	0	0.0347222	0	0.0435835	0.0279188	0.0101523	0.0313316	0.0136612	0.0084507	0.00867052	0.00877193	0.0882353	0.144543	0.0383481	0.00900901	0.557576	0.00911854	0.0188088	0.086262	0.0290323	0	0.00680272	0.0390071	0.0177936	0.0557621	0.0581395	0.0314961	0.0373444	0	0.172566	0.0133929	0.178082	0.0825688	0	0.057971	0.0247525	0.01	0.00520833	0.010989	0.00555556	0	0.0685714	0.0116959	0.0238095	0.00699301	0.0150376	0.00819672
T03G11.3	0	0	0	0	0.114605	0	0	0	0.174141	0.00924415	0.00909682	0.019458	0	0	0	0.00614035	0	0.14537	0.00652377	0.00659134	0	0.194867	0.00775194	0	0.0410678	0.157895	0.194196	0.0321101	0	0.2	0.0970149	0.00775194	0.0249344	0.114776	0	0.0507983	0.080292	0.030837	0	0	0.0945122	0.222734	0	0	0.190174	0	0.257649	0.110032	0	0	0.00508475	0.022807	0	0	0	0	0.00784314	0.00625	0	0.103226	0.0198238	0.0243363	0.0586907	0.0299539	0.00694444	0.04	0	0	0	0.201044	0	0	0.00578035	0.0614035	0	0.00884956	0	0.00600601	0	0	0.00940439	0	0.00645161	0.0588235	0	0	0.0106762	0	0.00775194	0	0	0.0421941	0.00884956	0	0.0136986	0.00917431	0	0	0	0	0	0	0.0277778	0	0	0	0	0	0	0
T24B1.1	0.0351677	0.028833	0.0260586	0.0262172	0.0442698	0.027456	0.017772	0.03407	0.0543893	0.0201196	0.0415854	0.0264072	0.0438668	0.0516236	0.0212766	0.0263158	0.0236579	0.0490741	0.0326188	0.0404896	0.0189394	0.0427757	0.0251938	0.0286561	0.023614	0.0526316	0.0379464	0.037844	0.0215569	0.0209877	0.0273632	0.0232558	0.0328084	0.0329815	0.0338028	0.0246734	0.0189781	0.00881057	0.023988	0.0255255	0.0304878	0.0245776	0.0425868	0.0363349	0.0301109	0.0620032	0.0434783	0.0242718	0.0148515	0.0182724	0.040678	0.0350877	0.030303	0.0454545	0.0365631	0.0242086	0.0235294	0.0291667	0.0406852	0.0150538	0.0484581	0.0287611	0.020316	0.0207373	0.0208333	0.0164706	0.0169492	0.0228426	0.0406091	0.0600522	0.0437158	0.028169	0.0375723	0.0438596	0.0352941	0.0235988	0.0294985	0.03003	0.0606061	0.0182371	0.0250784	0.0415335	0.0225806	0.0261438	0.0136054	0.0390071	0.0142349	0.0148699	0.0348837	0.0275591	0.0165975	0.0295359	0.0221239	0.0178571	0.0410959	0.00917431	0.0186047	0.0434783	0.0247525	0.06	0.0208333	0.0164835	0.0444444	0.011236	0.0457143	0.0292398	0.047619	0.020979	0.037594	0.057377
F16B4.2	0	0	0.00799526	0	0.10633	0.00514801	0	0	0.0896947	0.00761283	0.0149448	0.00903405	0.0113729	0.0391341	0.00680851	0.0105263	0.00909918	0.0768519	0	0.00753296	0.0160985	0.103612	0.0436047	0.00889328	0.00821355	0.112782	0.0747768	0.0114679	0	0.0111111	0.0136816	0	0.00524934	0.102902	0.0169014	0.0449927	0.0277372	0.0161527	0.0104948	0.00900901	0.00914634	0.015361	0.011041	0.0126382	0.00792393	0.0317965	0.0241546	0.0355987	0.0132013	0.0149502	0.00847458	0.898246	0	0	0	0.00558659	0.0117647	0.0125	0.0342612	0.0193548	0.0220264	0	0.103837	0.552995	0	0.00941176	0	0	0.0101523	0.0391645	0.00819672	0.0309859	0.0115607	0.00877193	0.0117647	0.00589971	0.00884956	0.00600601	0.00606061	0.0273556	0.0188088	0.0607029	0	0.0294118	0.0204082	0.0106383	0	0.0223048	0	0.015748	0.0124481	0.0379747	0.0132743	0	0	0.00917431	0.00930233	0.0289855	0	0	0	0	0.0166667	0.00561798	0.00571429	0	0.00595238	0.00699301	0	0
esyt-2	0.00781504	0	0.0358306	0.0157303	0.164667	0	0	0.00598527	0.150286	0.016857	0.0214425	0.0118138	0.021121	0.00749376	0.0204255	0.0236842	0.0200182	0.144444	0.0205033	0.0282486	0.0776515	0.0323194	0.0203488	0.0247036	0.0379877	0.218045	0.225446	0.0332569	0	0.0358025	0.0236318	0.0232558	0.023622	0.0211082	0	0.0362845	0	0	0.0164918	0.039039	0.0457317	0.0261137	0.0252366	0.0173776	0.0380349	0.0222576	0.0692432	0.0145631	0.0165017	0.00996678	0.0338983	0.0105263	0.00891266	0.0254545	0.0895795	0	0.027451	0.00833333	0.012848	0	0.0638767	0.0376106	0.0112867	0	0.0324074	0	0.0193705	0.0203046	0.00761421	0.0861619	0.057377	0.0422535	0.0867052	0.0350877	0.0176471	0.0294985	0.00884956	0.00600601	0	0.0182371	0.0564263	0.028754	0.0387097	0.0196078	0.047619	0.0141844	0.0284698	0.0111524	0.0193798	0.023622	0	0.0168776	0	0.0223214	0.0547945	0	0.00930233	0.0193237	0.00990099	0.025	0.00520833	0.021978	0.0166667	0	0.0571429	0.0467836	0.0357143	0.027972	0.0451128	0.00819672
cerk-1	0.016607	0.016476	0.0210246	0.0292135	0.0330989	0.011154	0.00953619	0.0142726	0.0305344	0.0266449	0.0376868	0.0208478	0.0381803	0.0566195	0.0451064	0.0421053	0.021838	0.0351852	0.0316869	0.0338983	0.0454545	0.0465779	0.0125969	0.0237154	0.0523614	0.0526316	0.0513393	0.0126147	0.0155689	0.0296296	0.0360697	0.113695	0.0813648	0.0184697	0.0239437	0.00725689	0.0569343	0.0190896	0.0344828	0.045045	0.0137195	0.015361	0.0189274	0.0157978	0.0253566	0.073132	0.0225443	0.0372168	0.0429043	0.0232558	0.0322034	0.0614035	0.00891266	0.0327273	0.0219378	0.0912477	0.0313725	0.0604167	0.0235546	0.0215054	0.030837	0.0287611	0.0293454	0.0115207	0.00694444	0.0235294	0.0266344	0.0126904	0.0964467	0.0156658	0.0218579	0.0140845	0.0202312	0.0233918	0.05	0.103245	0.0737463	0.024024	0.0151515	0.0516717	0.0219436	0.0223642	0.0129032	0.0196078	0.0544218	0.0141844	0.0213523	0.0334572	0.00775194	0.0314961	0.0124481	0.0168776	0.039823	0.0223214	0.0136986	0.0229358	0.027907	0.00966184	0.0346535	0.035	0.015625	0.0384615	0.0611111	0.011236	0.00571429	0	0.0238095	0.00699301	0.0300752	0.0245902
vps-34	0.0115055	0.0122044	0.0260586	0.023221	0.0645428	0.00986701	0.00953619	0.0087477	0.0443702	0.0179445	0.0272904	0.0305768	0.0463038	0.0774355	0.00851064	0.0394737	0.0172884	0.0509259	0.027959	0.0254237	0.0208333	0.118821	0.0310078	0.0266798	0.023614	0.0483351	0.0513393	0.0493119	0	0.0222222	0.0472637	0.0206718	0.0354331	0.0343008	0.0338028	0.0348331	0.0335766	0.0161527	0.0209895	0.042042	0.0167683	0.0460829	0.0189274	0.0379147	0.0190174	0.0604134	0.0402576	0.0453074	0.0429043	0.0182724	0.0372881	0.0210526	0	0.0418182	0.0310786	0.027933	0.045098	0.0479167	0.0471092	0.0172043	0.0484581	0.0309735	0.0180587	0.0345622	0.0231481	0.0305882	0.031477	0.0152284	0.0507614	0.0496084	0.0382514	0.0140845	0.0289017	0.0380117	0.0382353	0.0412979	0.0235988	0.012012	0.0393939	0.0303951	0.0407524	0.057508	0.00967742	0.0359477	0.0306122	0.0319149	0.0213523	0.0371747	0.0426357	0.0275591	0.00829876	0.0464135	0	0.0133929	0.0228311	0.0183486	0.0186047	0.057971	0.039604	0.05	0.0260417	0.0164835	0.0222222	0.0168539	0.0171429	0.0116959	0.0297619	0.013986	0.0300752	0.00819672
F13H6.5	0	0	0.00829138	0.0116105	0.00620604	0	0	0.00690608	0.00715649	0.011963	0.00649773	0.0111188	0.00731113	0.165695	0.00851064	0.00964912	0.0409463	0	0.0242311	0.0103578	0.174242	0.00570342	0.0474806	0.0167984	0.00924025	0	0	0.00573394	0	0.00864198	0.0820896	0.0129199	0.00787402	0.0105541	0.0591549	0.065312	0.0116788	0.010279	0.00749625	0.018018	0.0121951	0	0.00788644	0.00947867	0.0142631	0.00953895	0.0112721	0.0776699	0.0115512	0.0249169	0.020339	0	0	0.187273	0.0694698	0.0111732	0.0117647	0.0104167	0.0149893	0.0215054	0	0.230088	0.0158014	0.0552995	0.0509259	0.0376471	0.0121065	0.0203046	0.14467	0.0104439	0.00819672	0.0253521	0.00867052	0.0409357	0.0617647	0.00884956	0.0619469	0.033033	0.00606061	0	0.0219436	0.00638978	0.0935484	0.0130719	0.0136054	0.0212766	0.0106762	0.00743494	0.0193798	0	0.0705394	0.130802	0.0442478	0.0491071	0.0182648	0.00917431	0	0.0193237	0.0594059	0.015	0	0.0879121	0.0944444	0.00561798	0	0	0.00595238	0.244755	0.0827068	0
rcor-1	0.0137849	0.0128146	0.0275392	0.0247191	0.0521307	0.011583	0.0104031	0.0124309	0.0567748	0.0222947	0.0480832	0.0243224	0.0503656	0.0482931	0.0255319	0.0359649	0.0200182	0.0638889	0.0223672	0.0254237	0.0227273	0.0361217	0.0232558	0.0217391	0.0544148	0.0633727	0.0613839	0.0630734	0	0.037037	0.0323383	0.0206718	0.0183727	0	0.0295775	0.0319303	0.0218978	0.00587372	0.0314843	0.033033	0.0426829	0.0552995	0.0299685	0.0442338	0.0427892	0.0556439	0.0354267	0.00970874	0.0165017	0.0166113	0.0491525	0.0210526	0.0213904	0.0563636	0.0402194	0.0484171	0.054902	0.0375	0.0256959	0.00645161	0.0352423	0.0530973	0.0180587	0.00691244	0.00925926	0.0211765	0.0363196	0.0304569	0.0456853	0.0365535	0.010929	0.0338028	0.0404624	0.0409357	0.0529412	0.0383481	0.0442478	0.021021	0.0272727	0.0759878	0.0376176	0.0511182	0.016129	0.0196078	0.037415	0.0460993	0.0177936	0.0855019	0.0310078	0.0393701	0	0.00843882	0.0132743	0.00892857	0.0273973	0.0183486	0.0325581	0.0241546	0.0346535	0.025	0.00520833	0.010989	0.0444444	0.011236	0.0228571	0.0467836	0.0238095	0.00699301	0.0225564	0.0163934
R09E10.8	0.0777163	0.0378337	0.0133254	0.0262172	0.0119983	0.0600601	0.0255743	0.0575506	0	0.0435019	0.0766732	0.047255	0.0113729	0.0124896	0.0161702	0.00701754	0.0136488	0.00833333	0.00652377	0.0150659	0.0142045	0.0142586	0.0242248	0.0187747	0.00821355	0.0139635	0	0.00917431	0.0694611	0	0.011194	0.0335917	0.0288714	0.0145119	0.0084507	0.011611	0.00875912	0	0.0134933	0.0255255	0.0121951	0.00921659	0	0.0173776	0.00633914	1.37202	0.00805153	0.0339806	0.0115512	0	0.0135593	0.00877193	0.0534759	0.0181818	0.00914077	0.0111732	0.0137255	0.0125	0.0192719	0	0.0286344	0	0	0.00921659	0.0462963	0.00941176	0.0145278	0.00761421	0.0152284	0.0391645	0.00546448	0.0112676	0.00578035	0.0175439	0	0.00884956	0	0.018018	0.0181818	0.0121581	0.0125392	0.00638978	0.0129032	0.0130719	0.00680272	0.0070922	0.0106762	0.00743494	0.0271318	0.011811	0	0	0	0.0267857	0.00913242	0.059633	0.0232558	0.0144928	0.0148515	0.015	0.0208333	0.0164835	0.00555556	0.196629	0.0228571	0	0	0.013986	0.0075188	0.0327869
stam-1	0.0477586	0.0392067	0.024578	0.0273408	0.0273066	0.032604	0.0164716	0.0354512	0.0319656	0.0342577	0.0604288	0.0458652	0.0227457	0.0399667	0.0229787	0.0263158	0.0327571	0.0240741	0.0223672	0.0244821	0.0265152	0.0256654	0.0513566	0.0365613	0.0359343	0.0257787	0.0290179	0.0286697	0.0467066	0.0320988	0.0373134	0.0322997	0.0314961	0.0329815	0.0253521	0.0464441	0.0262774	0.0425844	0.0269865	0.0435435	0.0304878	0.0230415	0.0299685	0.0268562	0.0364501	0.0890302	0.0322061	0.0566343	0.029703	0.0199336	0.0237288	0.0210526	0.057041	0.0163636	0.0182815	0.0260708	0.0156863	0.025	0.0428266	0.027957	0.0418502	0.039823	0.027088	0.0207373	0.0347222	0.0188235	0.0217918	0.0279188	0.0279188	0.0287206	0.0273224	0.0197183	0.0462428	0.0380117	0.0235294	0.0176991	0.0176991	0.036036	0.0181818	0.0334347	0.0188088	0.028754	0.0225806	0.0228758	0.0340136	0.0070922	0.0391459	0.0223048	0.0387597	0.0314961	0.0165975	0.0126582	0.0176991	0.0267857	0.0456621	0.0183486	0.0418605	0.0289855	0.0247525	0.03	0.0104167	0.010989	0.0277778	0.0224719	0.0514286	0.0350877	0.0357143	0.048951	0.0451128	0.0327869
hpo-27	0.0129165	0.0144928	0.0239858	0.0205993	0.0450972	0.014157	0.0130039	0.0151934	0.0353053	0.016857	0.0363873	0.0229326	0.0381803	0.0699417	0.0178723	0.0359649	0.0354868	0.05	0.0214352	0.0301318	0.0265152	0.0731939	0.0281008	0.0217391	0.0297741	0.0483351	0.0390625	0.0252294	0.00838323	0.0320988	0.0472637	0.0361757	0.019685	0.0514512	0.0239437	0.0522496	0.0321168	0.0543319	0.0329835	0.033033	0.0228659	0.0291859	0.0520505	0.0331754	0.0427892	0.0667727	0.0322061	0.0453074	0.0247525	0.013289	0.0728814	0.0403509	0.0124777	0.0381818	0.0329068	0.0242086	0.0313725	0.0270833	0.0471092	0.027957	0.0286344	0.0287611	0.0496614	0.0322581	0.0162037	0	0.0387409	0.0177665	0.0304569	0.0391645	0.0300546	0.0676056	0.0520231	0.0204678	0.00882353	0.0324484	0.0324484	0.045045	0.0363636	0.0212766	0.031348	0.0255591	0.016129	0.0359477	0.0170068	0.0177305	0.0355872	0.0371747	0.0348837	0.0314961	0.0165975	0.0253165	0.0309735	0.0133929	0.0319635	0.0321101	0.0139535	0.0338164	0.019802	0.015	0.0104167	0.00549451	0.0277778	0.0280899	0.0114286	0.0233918	0.0595238	0.027972	0.0225564	0.0245902
M6.4	0	0	0	0	0	0	0	0.00736648	0	0	0	0.00972898	0.00568643	0	0	0	0.00909918	0	0.00745573	0.00847458	0	0	0.0116279	0	0	0	0	0.0275229	0	0	0.134328	0.00775194	0	0	0.0084507	0.0333817	0.00875912	0.0220264	0	0.00600601	0.0121951	0.0491551	0.184543	0.0205371	0	0.0063593	0.00805153	0.0113269	0	0	0.00677966	0.0210526	0	0.00545455	0.352834	0	0	0.152083	0	0.00860215	0	0.0309735	0	0.112903	0	0.145882	0.0121065	0	0.00507614	0	0	0.0056338	0.109827	0.00584795	0.0147059	0.00884956	1.33923	0.00600601	0	0	0	0.00958466	0	0.0261438	0	0.0070922	0.00711744	0	0	0	0	0.0126582	0	0	0	0.12844	0.0372093	0.0434783	0.019802	0	0.0104167	0.010989	0.111111	0	0.00571429	0.0116959	0	0	0	0
twk-49	0.00640399	0.00991609	0.149837	0.0277154	0	0	0.00693541	0.0179558	0	0.079391	0.014295	0.0132036	0.00649878	0.264779	0.0544681	0.0114035	0.0718835	0	0.027027	0.0131827	0.138258	0.00855513	0.0145349	0.248024	0.00616016	0	0	0.0103211	0	0.0123457	0	0.342377	0.019685	0.00659631	0	0.0130624	0.00875912	0.0161527	0.00749625	0.124625	0.0121951	0	0	0.0205371	0	0	0.0161031	0	0.0214521	0.0299003	0.0152542	0	0	0.0109091	0	0.018622	0.0764706	0.00625	0.012848	0	0.00660793	0.00884956	0.00677201	0	0.0416667	0.0141176	0.00968523	0.0253807	0	0.0104439	0.0355191	0.0366197	0.00867052	0.0204678	0.0176471	0.00884956	0	0.039039	0.0787879	0	0.0219436	0	0.0580645	0	0	0.0425532	0.0284698	0	0.0387597	0.0354331	0.0373444	0.0126582	0.00884956	0.0267857	0.00913242	0.110092	0.0186047	0	0.00990099	0	0.0260417	0.434066	0.0111111	0.011236	0.0171429	0.00584795	0.0119048	0.020979	0.0150376	0.00819672
dyf-5	0	0	0.0056263	0	0.0856434	0	0	0	0.0696565	0	0.0071475	0.0180681	0.00649878	0.011657	0.00510638	0.00614035	0	0.112963	0.0139795	0	0	0.0750951	0.0765504	0	0.0164271	0.0902256	0.0892857	0.065367	0	0.111111	0.150498	0.00516796	0.0380577	0.0646438	0.107042	0.101597	0.109489	0.0690162	0.005997	0.00750751	0.0823171	0.0860215	0.135647	0	0.152139	0	0.0885668	0.0679612	0	0	0.0813559	0.0666667	0	0.00727273	0.113346	0	0	0.00625	0.0171306	0.0322581	0.0859031	0	0.0902935	0.0645161	0.0115741	0.0305882	0	0	0.00507614	0.0939948	0	0.0056338	0.0982659	0.0146199	0.00588235	0.00589971	0.0117994	0.00900901	0	0.00911854	0	0.00638978	0	0.0915033	0	0.0070922	0.00711744	0	0	0	0	0.122363	0.00884956	0	0.0136986	0	0.0139535	0	0.0247525	0	0	0.00549451	0.0388889	0.00561798	0.0114286	0.0116959	0	0	0.0075188	0
pmk-2	0	0.00701754	0.0177672	0.0168539	0.0335126	0	0	0	0.0291031	0.0163132	0.0103964	0.0159833	0.018684	0.0774355	0.013617	0.0140351	0.021838	0.0268519	0.0232992	0.0112994	0.0208333	0.0760456	0.0222868	0.0158103	0.0205339	0.0214823	0.0390625	0.0493119	0	0.0135802	0.0485075	0.0232558	0.0144357	0.0540897	0.108451	0.0159652	0.0189781	0.180617	0.0164918	0.012012	0.0213415	0.0322581	0.0141956	0.0489731	0.0190174	0.0174881	0.00644122	0.0550162	0.0330033	0.0182724	0.0254237	0.0105263	0	0.02	0.0347349	0.0260708	0.0431373	0.0333333	0.0299786	0.126882	0.0242291	0.0221239	0.0112867	0.0299539	0.0416667	0.0235294	0.0193705	0.0228426	0.0177665	0.0208877	0.0218579	0.0169014	0.0231214	0.0292398	0.0176471	0.0383481	0.0235988	0.018018	0.0242424	0.0851064	0.0282132	0.00958466	0.00967742	0.0163399	0.0238095	0.14539	0.024911	0.0148699	0.0542636	0.0472441	0.0207469	0.0675105	0.0132743	0.0267857	0.0136986	0.0137615	0.0186047	0.0193237	0.00990099	0.21	0.00520833	0.203297	0.0277778	0	0.0114286	0.0350877	0.00595238	0.00699301	0.0150376	0.00819672
Y53G8AR.9	0.00933464	0.00778032	0.0168789	0.0179775	0.0599917	0.00600601	0.00910273	0.0105893	0.0458015	0.0141381	0.0207927	0.0277971	0.0365556	0.0532889	0.0187234	0.0157895	0.0209281	0.062963	0.0307549	0.0310734	0.0160985	0.0788973	0.0474806	0.0237154	0.0287474	0.056928	0.0569196	0.0321101	0	0.0419753	0.068408	0.0142119	0.0341207	0.0356201	0.0352113	0.0449927	0.0554745	0.0425844	0.0314843	0.024024	0.0304878	0.0276498	0.0378549	0.0410742	0.0412044	0.0508744	0.0193237	0.038835	0.0264026	0.0249169	0.0220339	0.0350877	0.00534759	0.0381818	0.0329068	0.0409683	0.0431373	0.0458333	0.0428266	0.0580645	0.0352423	0.0154867	0.0406321	0.0483871	0.0231481	0.0352941	0.0363196	0.0126904	0.0380711	0.0261097	0.0327869	0.028169	0.0346821	0.0467836	0.0323529	0.0265487	0.0412979	0.018018	0.0424242	0.0364742	0.0344828	0.028754	0.016129	0.0359477	0.037415	0.0141844	0.0284698	0.063197	0.0348837	0.0433071	0.0165975	0.0253165	0.00884956	0.0357143	0.0410959	0.0183486	0.027907	0.0144928	0.0247525	0.03	0.015625	0.0274725	0.0444444	0	0.0114286	0.0175439	0.00595238	0	0.0225564	0.0163934
K07C5.9	0	0	0	0.0123596	0	0	0	0.0101289	0	0.00706906	0.014295	0.0132036	0.00812348	0	0.00680851	0	0	0	0.186393	0.00847458	0	0.105513	0.0145349	0.0108696	0	0	0	0.00688073	0	0.00740741	0.0696517	0.00775194	0	0.0171504	0.00985915	0.030479	0.0175182	0.061674	0.0434783	0.00750751	0	0	0.0804416	0	0	0	0	0	0.00990099	0.00996678	0.0135593	0.0157895	0	0.00727273	0.0127971	0.0130354	0.00980392	0.00625	0	0.0129032	0	0	0.218962	0.746544	0.0115741	0.0352941	0	0.0152284	0.0126904	0	0.00819672	0	0	0.0116959	0.00588235	0.622419	0	0.387387	0.00909091	0.00607903	0	0.00638978	0	0.0163399	0.0170068	0.0106383	0	0	0	0.011811	0.00829876	0.00843882	0	0.0267857	0.0182648	0	0.213953	0.0241546	0	0	0.0104167	0.032967	0	0	0	0	0	0	0.0150376	0
T13C2.6	0.0280039	0.0172387	0.029316	0.023221	0.0190319	0.018876	0.00953619	0.0207182	0.0243321	0.0277325	0.0818713	0.0403058	0.0341186	0.0341382	0.0255319	0.0166667	0.0327571	0.0240741	0.0475303	0.027307	0.032197	0.0437262	0.0717054	0.0365613	0.0225873	0.0171858	0.0267857	0.0252294	0.0155689	0.0185185	0.0460199	0.0297158	0.0288714	0.030343	0.0394366	0.0261248	0.0394161	0.0234949	0.0224888	0.0495495	0.0289634	0.0322581	0.0757098	0.0205371	0.0237718	0.0922099	0.0450886	0.0275081	0.0264026	0.0182724	0.0271186	0.0298246	0.0124777	0.0236364	0.0511883	0.0316574	0.00980392	0.0208333	0.130621	0.0258065	0.0220264	0.0331858	0.0248307	0.0460829	0.0347222	0.0141176	0.0338983	0.0177665	0.0380711	0.0313316	0.0191257	0.0507042	0.0375723	0.0409357	0.0235294	0.0235988	0.0176991	0.021021	0.0151515	0.0455927	0.0282132	0.0223642	0.0225806	0.0261438	0.0408163	0.0212766	0.0213523	0.0223048	0.0155039	0.019685	0.0124481	0.0295359	0.0221239	0.0401786	0.0273973	0.0366972	0.0837209	0.0241546	0.029703	0.025	0.0364583	0.010989	0.0166667	0.0168539	0.00571429	0.0467836	0.0178571	0.020979	0.0150376	0.0491803
gly-12	0.00575274	0	0.0136216	0.0187266	0.0239967	0	0	0.0092081	0.014313	0.0157694	0.0129955	0.0236275	0.0536149	0.0591174	0.013617	0.0473684	0.0263876	0.037037	0.0307549	0.0310734	0.145833	0.0180608	0.0203488	0.0227273	0.036961	0.0236305	0.03125	0.0298165	0	0.0432099	0.0174129	0.0129199	0.0695538	0.0184697	0.0211268	0.0188679	0.0817518	0.0132159	0.0194903	0.012012	0.128049	0.116743	0.00788644	0.0268562	0.0554675	0.036566	0.00805153	0.00647249	0.0247525	0.00996678	0.0254237	0.00701754	0.00534759	0.0509091	0.107861	0.0297952	0.0196078	0.0125	0.0107066	0.0150538	0.0154185	0.0110619	0.020316	0.00691244	0.0231481	0.0470588	0.0193705	0.0177665	0.0812183	0.0078329	0.0218579	0.0253521	0.0462428	0.0146199	0.123529	0.020649	0.0855457	0.024024	0.0454545	0.0577508	0.0188088	0.086262	0.00967742	0.0163399	0.0204082	0.0212766	0.0177936	0.0557621	0	0.0511811	0.00829876	0.0168776	0.0176991	0.0133929	0	0.0458716	0.0325581	0.0289855	0.0148515	0	0.00520833	0.126374	0.0944444	0.0168539	0.0228571	0.0233918	0.0238095	0.013986	0.0526316	0.00819672
Y51H4A.1	0	0	0.0278354	0.0205993	0.00910219	0	0.00650195	0.00644567	0.0128817	0.0135943	0.00779727	0.018763	0.0268075	0.114072	0.0204255	0.027193	0.0209281	0.0185185	0.0363467	0.0564972	0.162879	0.0104563	0.0736434	0.0227273	0.12423	0.0118153	0.0189732	0.0114679	0	0.0444444	0	0.0297158	0.0131234	0.00923483	0.0084507	0.0101597	0.0131387	0	0.0404798	0.0285285	0.0320122	0.0168971	0.0252366	0.0394945	0.088748	0.027027	0.0161031	0	0.0478548	0.0365449	0.0745763	0.0122807	0.00891266	0.04	0.0420475	0.0316574	0.0529412	0.0625	0.00642398	0	0.0154185	0.0309735	0.013544	0.00921659	0.0347222	0	0.128329	0.0253807	0.119289	0.0261097	0.0136612	0.0422535	0.0289017	0.0292398	0.0529412	0	0.0412979	0.033033	0.130303	0.0364742	0.0125392	0.0638978	0.0258065	0	0.0646259	0.0177305	0	0.0557621	0.0310078	0.0669291	0.0414938	0.00843882	0.0575221	0	0.0319635	0	0.0186047	0	0.029703	0.09	0	0.043956	0.0388889	0.0168539	0.0228571	0.0409357	0.0238095	0.00699301	0.0075188	0.00819672
W08E12.7	0.104418	0.107704	0.029316	0.0445693	0.0169632	0.0755041	0.0554833	0.0695212	0.0248092	0.0549212	0.146199	0.0542043	0.0203087	0.0183181	0.027234	0.0131579	0.0263876	0.0138889	0.0158434	0.0178908	0.0255682	0.0190114	0.0242248	0.0316206	0.0143737	0.0161117	0.0267857	0.0172018	0.091018	0.0123457	0.0248756	0.0400517	0.0446194	0.0118734	0.0126761	0.0217707	0.0306569	0.0234949	0.0194903	0.0510511	0.0289634	0.00768049	0.00946372	0.0189573	0.0110935	0.0397456	0.0225443	0.012945	0.0165017	0.0215947	0.0186441	0.0122807	0.083779	0.0145455	0.00914077	0.0167598	0.00980392	0.0145833	0.0192719	0.0150538	0.0132159	0.0243363	0.0293454	0.00921659	0.0486111	0.04	0.0169492	0.0304569	0.00761421	0.0130548	0.0218579	0.0225352	0.017341	0.0350877	0.0205882	0.0235988	0.0176991	0.033033	0.0151515	0.0212766	0.0282132	0.00958466	0.0354839	0.00980392	0.0102041	0.0248227	0.0142349	0.0334572	0.0232558	0.015748	0.0248963	0	0.0221239	0.0223214	0.00913242	0.0458716	0.0232558	0.0434783	0.0346535	0.025	0.09375	0.0384615	0.0277778	0.0393258	0.0171429	0.0292398	0.00595238	0.027972	0.0300752	0.245902
H12D21.10	0.00868338	0.00991609	0.00977199	0.0138577	0.0111709	0.013299	0.00996966	0.00828729	0.00858779	0.0152257	0.0201429	0.0159833	0	0	0	0	0.00909918	0.480556	0.027027	0.00659134	0.00757576	0.00855513	0.0145349	0.0108696	0.00718686	0.0118153	0.0167411	0	0	0.00617284	0.0858209	0.00775194	0.023622	0	0	0.0246734	0	0.00587372	0	0.00750751	0.0213415	0	0.00788644	0	0	0.0158983	0.847021	0.00970874	0	0.0166113	0.00677966	0.00877193	0.00891266	0	0.00731261	0.00744879	0	0	0.0171306	0.00860215	0.0132159	0.0243363	0.0406321	0.00691244	0.037037	0	0	0.0177665	0.00507614	0.639687	0	0	0.306358	0.00584795	0	0.00589971	0	0.00600601	0	0	0.00940439	0.00638978	0.0129032	0.00980392	0	0.0070922	0	0.0111524	0.0193798	0	0	0.0253165	0	0	0.00913242	0	0.0139535	0.169082	0	0	0.0104167	0.010989	0.00555556	0	0.0114286	0	0.0178571	0.013986	0.0075188	0
F35E12.6	0.0897645	0.0944317	0.0257625	0.0370787	0.0136533	0.499356	0.0953619	0.0662983	0.0200382	0.074497	0.0688759	0.0465601	0.0259951	0.011657	0.0221277	0.0333333	0.021838	0.012963	0.0177074	0.0357815	0.0246212	0.0418251	0.0232558	0.0365613	0.0164271	0.00644468	0.0167411	0.0183486	0.0946108	0.0123457	0.00995025	0.0400517	0.0288714	0.0145119	0.0253521	0.00725689	0.00875912	0.00587372	0.017991	0.042042	0.027439	0.00921659	0.0141956	0.0157978	0.0142631	0.0699523	0.0177134	0.0177994	0.0264026	0.0315615	0.0101695	0.00701754	0.0677362	0.00727273	0.0146252	0.0111732	0.0254902	0.025	0.0214133	0.0258065	0.0110132	0.0376106	0.00677201	0	0.025463	0.0188235	0.0193705	0.0253807	0.0126904	0.0130548	0.0136612	0.0112676	0.0144509	0.0146199	0.0176471	0.0176991	0.020649	0.018018	0.00909091	0.00911854	0.0125392	0	0.0258065	0	0.0136054	0.0319149	0.0177936	0.0223048	0.0271318	0.015748	0.0124481	0	0.00884956	0.0178571	0.0410959	0.0688073	0.0325581	0.0386473	0.0544554	0.06	0.03125	0.0274725	0.0111111	0.0842697	0.0171429	0.0116959	0.0178571	0.020979	0.0300752	0.0327869
tlf-1	0.00868338	0.00762777	0.0216168	0.0217228	0.0393049	0	0	0.00828729	0.0534351	0.0163132	0.0279402	0.019458	0.037368	0.0491257	0.0161702	0.0377193	0.0263876	0.0574074	0.0363467	0.0263653	0.0189394	0.0456274	0.0281008	0.0335968	0.0523614	0.0515575	0.0647321	0.0561927	0	0.0345679	0.0410448	0.0142119	0.023622	0.025066	0.0408451	0.0232221	0.0423358	0.0146843	0.0269865	0.0315315	0.0259146	0.0537634	0.0252366	0.0473934	0.0396197	0.0810811	0.0257649	0.0291262	0.0379538	0.0149502	0.0338983	0.0157895	0.00713012	0.0363636	0.0438757	0.0540037	0.0235294	0.0354167	0.0192719	0.0150538	0.0506608	0.0309735	0.0180587	0.0207373	0.0277778	0.0117647	0.0266344	0.0329949	0.0456853	0.0182768	0.0300546	0.028169	0.0722543	0.0497076	0.0558824	0.0412979	0.0471976	0.024024	0.0424242	0.0486322	0.031348	0.0415335	0.016129	0.0163399	0.0442177	0.0319149	0.024911	0.0446097	0.0116279	0.0472441	0.0124481	0.0337553	0.0176991	0.00892857	0.0365297	0.0183486	0.0186047	0.0386473	0.039604	0.05	0	0.00549451	0.0222222	0.00561798	0.0514286	0.0175439	0.0416667	0.013986	0.0225564	0.0327869
cutl-26	0	0.00625477	0.0177672	0.0093633	0.177493	0	0	0.00598527	0.186069	0	0.0071475	0.0410007	0.00812348	0.0557868	0.0297872	0	0.010919	0.209259	0.00745573	0.00659134	0.0975379	0.0247148	0.141473	0.0167984	0.00718686	0.285714	0.140625	0.0137615	0	0.230864	0.0621891	0.0439276	0.015748	0.00791557	0.00985915	0.0769231	0.0131387	0.0132159	0.017991	0.0165165	0.0167683	0.0138249	0.0189274	0.00789889	0.0253566	0	0.133655	0.0177994	0.00990099	0	0.0220339	0.0175439	0	0	0.00914077	0.00558659	0	0.025	0.0171306	0	0.105727	0.00663717	0.0158014	0.00921659	0.0162037	0	0.00968523	0.0101523	0.0152284	0.148825	0.00819672	0.0084507	0.00578035	0.00584795	0.0205882	0.0147493	0.165192	0.00900901	0.0121212	0	0.00626959	0	0.00645161	0	0.00680272	0.0212766	0.0106762	0	0.0116279	0.114173	0	0.0464135	0	0	0.0821918	0.0183486	0.0418605	0	0.00990099	0	0.00520833	0.00549451	0.00555556	0	0.0171429	0.00584795	0	0.00699301	0	0
Y10G11A.1	0.0107457	0.00640732	0.014806	0.0153558	0.444353	0.00557701	0	0.0087477	0.0505725	0.0141381	0.0350877	0.0159833	0.0438668	0.0216486	0.0323404	0.0184211	0.0191083	0.0685185	0.027027	0.0216573	0.0160985	0.0313688	0.0164729	0.0217391	0.023614	0.0526316	0.0200893	0.0240826	0	0.0209877	0.0298507	0.0103359	0.0262467	0.0237467	0.028169	0.030479	0.00583942	0.0117474	0.0314843	0.021021	0.0182927	0.0199693	0.0173502	0.0252765	0.0269414	0.063593	0.0112721	0.0145631	0.0214521	0.0149502	0.0305085	0.0175439	0.00891266	0.0418182	0.0219378	0.0111732	0.0176471	0.0270833	0.0620985	0.0107527	0.0198238	0.0243363	0.027088	0.0138249	0.0208333	0.0164706	0.031477	0.0329949	0.0203046	0.0104439	0.0273224	0.0225352	0.0231214	0.0233918	0.0235294	0.0825959	0.020649	0.012012	0.0484848	0.0455927	0.0188088	0.178914	0.0225806	0.0196078	0.0204082	0.0319149	0.0106762	0.0817844	0.236434	0.019685	0	0.0548523	0	0.0223214	0.0182648	0.0183486	0	0.0193237	0.029703	0.02	0.015625	0.0164835	0.0166667	0.011236	0.00571429	0.0292398	0.0119048	0.013986	0.0451128	0.0245902
rab-30	0.0103115	0.00808543	0.0358306	0.011985	0.0289615	0	0	0.0101289	0.0343511	0.0206634	0.0194932	0.0305768	0.0243704	0.029975	0.0170213	0.0175439	0.010919	0.025	0.0232992	0.019774	0.0151515	0.0228137	0.0242248	0.0158103	0.0472279	0.0247046	0.0457589	0.239679	0.00718563	0.0246914	0.0335821	0.0129199	0.0577428	0.00791557	0.0197183	0.0203193	0.0160584	0.010279	0.0149925	0.0135135	0.0243902	0.0353303	0.0126183	0.139021	0.0285261	0.18124	0.0289855	0.0194175	0.00825083	0.0116279	0.281356	0.0210526	0.00891266	0.02	0.0182815	0.0148976	0.00980392	0.0145833	0.119914	0.0193548	0.0176211	0.0176991	0.0112867	0	0.00925926	0	0.0242131	0.0177665	0.0152284	0.0104439	0.0136612	0.0478873	0.0260116	0.0964912	0.0235294	0.265487	0.0235988	0.018018	0.0212121	0.0334347	0.031348	0.0159744	0.0193548	0	0.0136054	0.0141844	0.0391459	0.0371747	0.0155039	0.019685	0	0.00843882	0.00884956	0	0.0136986	0.0183486	0.0232558	0.00966184	0.0346535	0.04	0	0.010989	0.0222222	0.0337079	0.0457143	0.0409357	0.0416667	0.027972	0.0150376	0
epg-3	0.00814067	0.0111365	0.0142138	0.0367041	0.0521307	0.00686401	0.0138708	0.0092081	0.0696565	0.0163132	0.0220923	0.0201529	0.0284322	0.0216486	0.0229787	0.022807	0.021838	0.0361111	0.0223672	0.0188324	0.0132576	0.039924	0.0155039	0.020751	0.0297741	0.0526316	0.0379464	0.0149083	0.0143713	0.0148148	0.0223881	0.0297158	0.0288714	0.025066	0.0183099	0.0566038	0.0277372	0.00734214	0.0224888	0.018018	0.0182927	0.0276498	0.00630915	0.0205371	0.0348653	0.0747218	0.0257649	0.0355987	0.0181518	0.0166113	0.0288136	0.0280702	0.0142602	0.0363636	0.0292505	0.0372439	0.0254902	0.0375	0.0214133	0.0193548	0.0396476	0.0243363	0.0225734	0.0460829	0.025463	0.0188235	0.0242131	0.0177665	0.0228426	0.0156658	0.0355191	0.0253521	0.0231214	0.0526316	0.05	0.0412979	0.0265487	0.018018	0.0333333	0.0547112	0.0219436	0.0383387	0.016129	0.00653595	0.037415	0.0177305	0.0177936	0.0594796	0.344961	0.015748	0	0.101266	0	0.0446429	0.0319635	0.0229358	0	0.0144928	0.0148515	0.05	0.0104167	0.00549451	0.133333	0.011236	0.108571	0.00584795	0.0357143	0.00699301	0.0300752	0
Y77E11A.12	0	0	0	0.00898876	0.0144808	0	0	0.0092081	0.0152672	0	0.00779727	0.0145935	0.0259951	0.00832639	0.0110638	0.00701754	0	0.0101852	0.0354147	0.0527307	0.00568182	0.0114068	0.00775194	0	0.0154004	0.075188	0.0625	0.944954	0	0.00987654	0.0783582	0.00775194	0.0104987	0.0567282	0.00704225	0.011611	0.0437956	0.0264317	0.017991	0	0.00914634	0.015361	0.044164	0.424961	0.00792393	0.0127186	0	0.0339806	0.019802	0.00664452	0.00847458	0.077193	0	0	0.00914077	0.0223464	0.119608	0	0	0.0129032	0	0.0110619	0	0.0529954	0.0347222	0.115294	0.062954	0.00761421	0.0177665	0.0104439	0.0655738	0.0140845	0.0867052	0.00877193	0	0.0265487	0	0	0.0212121	0.00911854	0	0.00958466	0.016129	0.0359477	0.00680272	0.0106383	0.0106762	0.0111524	0	0.00787402	0.00829876	0.0126582	0	0.00892857	0.0182648	0.0137615	0.0511628	0.057971	0	0	0.015625	0.00549451	0.0166667	0.0224719	0.00571429	0.0175439	0	0	0.0075188	0.00819672
lbp-9	0.127863	0.0684973	0.0248741	0.0314607	0.0132396	0.0785071	0.023407	0.0796501	0.0157443	0.0636215	0.211826	0.0597637	0.0203087	0.00999167	0.0297872	0.0184211	0.0272975	0.012963	0.0232992	0.0235405	0.0179924	0.0190114	0.0242248	0.034585	0.013347	0.0118153	0.015625	0.00573394	0.180838	0.00864198	0	0.0426357	0.0262467	0	0.0169014	0.0203193	0.00875912	0.00734214	0.0134933	0.0285285	0.0137195	0.0107527	0.0236593	0.00631912	0.00633914	0.0302067	0.0466989	0	0.0132013	0.0215947	0.0135593	0	0.199643	0.00545455	0.0109689	0.00744879	0.0196078	0.0333333	0.0342612	0.00860215	0.0110132	0.039823	0	0.00691244	0.0324074	0.00941176	0.0290557	0.035533	0.00507614	0.0182768	0.0355191	0.0366197	0.0144509	0.0146199	0.00882353	0.0147493	0.0117994	0.00600601	0.00909091	0.0121581	0.0250784	0.0191693	0.0258065	0	0.0238095	0.035461	0.0355872	0.0260223	0.0310078	0.0275591	0.0124481	0.021097	0	0.0267857	0.0136986	0.0366972	0.00930233	0.0241546	0.00990099	0.035	0.0572917	0.032967	0	0.0786517	0.0114286	0.0175439	0.0238095	0.041958	0.0300752	0.311475
alh-11	0.0200803	0.0186117	0.0248741	0.02397	0.0310302	0.013299	0.0143043	0.017035	0.0214695	0.0179445	0.0266407	0.0264072	0.0406174	0.0616153	0.0246809	0.0421053	0.0245678	0.025	0.0223672	0.0414313	0.0198864	0.0256654	0.0271318	0.0296443	0.0287474	0.0204082	0.0245536	0.0286697	0.0215569	0.017284	0.0696517	0.0361757	0.0209974	0.0145119	0.0239437	0.0261248	0.0175182	0.00734214	0.0389805	0.0315315	0.0152439	0.0276498	0.0173502	0.0173776	0.0316957	0.0667727	0.037037	0.0275081	0.0181518	0.0415282	0.0169492	0.0298246	0.0213904	0.0381818	0.0383912	0.027933	0.0568627	0.0416667	0.0278373	0.0236559	0.0374449	0.0287611	0.013544	0.0645161	0.0300926	0.0635294	0.0484262	0.0101523	0.0532995	0.0104439	0.0300546	0.0253521	0.0317919	0.0497076	0.0264706	0	0.0324484	0.021021	0.0878788	0.0395137	0.0282132	0.0926518	0.0193548	0.0261438	0.0544218	0.0283688	0.00711744	0.0371747	0.155039	0.019685	0.0580913	0.021097	0.0221239	0.0178571	0.0228311	0.0183486	0.0232558	0.0193237	0.029703	0.02	0.015625	0.032967	0.0222222	0.011236	0.0514286	0.0409357	0.0238095	0.00699301	0.0300752	0.00819672
daf-28	0	0	0	0	0	0	0.00693541	0.0110497	0	0	0	0.00625434	0	0	0	0	0	0	0.028891	0	0.00852273	0.0617871	0.0290698	0	0	0	0	0	0	0	0.539801	0	0	0.00923483	0.0056338	0.00580552	0.0291971	0.403818	0	0.00900901	0	0	0.011041	0.0126382	0	0	0	0.940129	0	0	0.00508475	0.0192982	0	0.00727273	0	0	0	0	0	0.460215	0	0	0.164786	0.175115	0	0.0211765	0	0.0126904	0	0	0	0	0	0.00584795	0	0	0	0.12012	0	0	0	0	0	0.0196078	0	0.0319149	0	0	0.0232558	0	0	0	0	0.00892857	0	0.0137615	0.12093	0.00966184	0	0	0	0.00549451	0	0	0	0.00584795	0	0	0.0075188	0
vps-36	0.0300662	0.0277651	0.0334617	0.0460674	0.0252379	0.029601	0.0151712	0.0271639	0.0229008	0.0315389	0.0461339	0.0368311	0.0292445	0.0233139	0.0255319	0.0192982	0.0391265	0.0259259	0.0195713	0.0310734	0.0445076	0.0152091	0.0300388	0.0365613	0.0451745	0.037594	0.0234375	0.0458716	0.0203593	0.0555556	0.0199005	0.0426357	0.0380577	0.0211082	0.0183099	0.0174165	0.0160584	0.010279	0.0194903	0.0495495	0.0243902	0.0353303	0.011041	0.028436	0.0586371	0.0254372	0.020934	0.0210356	0.0264026	0.104651	0.0338983	0.0105263	0.0196078	0.0327273	0.0109689	0.0167598	0.0333333	0.0125	0.0299786	0	0.0506608	0.0420354	0.00902935	0	0.0300926	0.0164706	0.0411622	0.0304569	0.0279188	0.0234987	0.0273224	0.028169	0.0260116	0.0350877	0.0235294	0.0560472	0.00589971	0.024024	0.0484848	0.0455927	0.0470219	0.0511182	0.0258065	0.00980392	0.0612245	0.0177305	0.0355872	0.0260223	0.0310078	0.015748	0.0248963	0.0295359	0.0221239	0.0223214	0.0228311	0.0504587	0.0186047	0.0193237	0.0594059	0.045	0.0572917	0.0164835	0.0666667	0.0280899	0.0457143	0.0760234	0.0297619	0.020979	0.0225564	0.0163934
atgp-2	0.00748942	0	0.0254664	0.0127341	0.0190319	0.00557701	0	0.0092081	0.0257634	0.0114192	0.0149448	0.0166782	0.133225	0.0682764	0.0144681	0.0394737	0.0272975	0.0175926	0.0307549	0.0178908	0.0274621	0.00855513	0.0300388	0.00889328	0.0410678	0.0257787	0.0424107	0.0493119	0	0.0407407	0.00870647	0.0258398	0.0262467	0	0.0140845	0.0101597	0.00583942	0	0.0149925	0.0105105	0.0198171	0.0399386	0.00630915	0.0300158	0.0649762	0.0286169	0.0402576	0.00647249	0.0330033	0.0199336	0.0322034	0.00526316	0	0.0127273	0.0109689	0.0595903	0.0176471	0.0333333	0.0599572	0.0150538	0.0242291	0.0243363	0	0	0.0185185	0	0.00968523	0.0126904	0.0203046	0.148825	0.0191257	0.0253521	0.0144509	0.0233918	0.0117647	0.0147493	0.0766962	0.00900901	0.0151515	0.0759878	0.0376176	0.389776	0.0129032	0	0.204082	0.0248227	0.00711744	0.301115	0.0310078	0.0472441	0.0207469	0.00843882	0.0221239	0.0133929	0.0365297	0.0321101	0	0	0.00990099	0	0.00520833	0.0604396	0.05	0	0	0.0116959	0.0119048	0	0.037594	0.00819672
copg-1	0.045045	0.0366133	0.0266509	0.0217228	0.0314439	0.044187	0.0216732	0.0313076	0.0343511	0.0315389	0.0610786	0.028492	0.0194963	0.0707744	0.0178723	0.0210526	0.033667	0.0305556	0.027959	0.0244821	0.0284091	0.0313688	0.0348837	0.0395257	0.023614	0.0429646	0.0267857	0.0240826	0.0323353	0.0148148	0.0373134	0.0361757	0.0262467	0.0224274	0.0295775	0.0188679	0.020438	0.0132159	0.0224888	0.0705706	0.0259146	0.0168971	0.0236593	0.0347551	0.022187	0.0461049	0.0144928	0.0275081	0.0264026	0.0215947	0.0254237	0.022807	0.030303	0.0672727	0.0274223	0.0204842	0.0901961	0.05	0.0406852	0.0150538	0.030837	0.0331858	0	0.0253456	0.0416667	0.0164706	0.0193705	0.0304569	0.0304569	0.0234987	0.0163934	0.0619718	0.0115607	0.0350877	0.0588235	0.0648968	0.0147493	0.027027	0.0424242	0.0243161	0.0250784	0.0127796	0.0193548	0.0163399	0.0170068	0.035461	0.0320285	0.0260223	0.0232558	0.0433071	0.0165975	0.021097	0.00884956	0.0178571	0.0228311	0.0321101	0.027907	0.0338164	0.0247525	0.025	0.0833333	0.0384615	0.0166667	0.0955056	0.0171429	0.0233918	0.0119048	0.027972	0.0225564	0.0163934
tat-3	0.0353848	0.0180015	0.029316	0.0213483	0.0124121	0.019734	0	0.0271639	0.0128817	0.0233823	0.0526316	0.0326616	0.0609261	0.0591174	0.0297872	0.0868421	0.0209281	0.0148148	0.027027	0.019774	0.0123106	0.0161597	0.0271318	0.0326087	0.050308	0.0150376	0.0145089	0.0240826	0.0383234	0.0604938	0.0149254	0.0361757	0.0262467	0.0171504	0.0140845	0.04209	0.0248175	0.0132159	0.0209895	0.0255255	0.0289634	0.0706605	0	0.0126382	0.0522979	0.0349762	0.0128824	0.00809061	0.00825083	0.0299003	0.0847458	0.0157895	0.0409982	0.02	0.0274223	0.0446927	0.0156863	0.0229167	0.0149893	0.0129032	0.0352423	0.0530973	0.00902935	0.0115207	0.0231481	0.0188235	0.0363196	0.0329949	0.0532995	0.0182768	0.0245902	0.0197183	0.0202312	0.125731	0.0323529	0.0324484	0.0235988	0.012012	0.0121212	0.0455927	0.00940439	0.0479233	0.016129	0.0326797	0.037415	0.0141844	0.0142349	0.115242	0.0232558	0.00787402	0	0.0168776	0.0132743	0.0223214	0.0502283	0.0321101	0	0.0241546	0.039604	0.02	0.0416667	0.00549451	0.0277778	0.0280899	0.08	0.0701754	0.125	0.0559441	0.0150376	0.0327869
T20B3.14	0.00542711	0.0057971	0.0423453	0.483146	0	0.00729301	0.00693541	0.0451197	0	0.0293638	0.0071475	0.0159833	0	0	0.0144681	0.00614035	0.0464058	0	0.0484623	0.0160075	0.126894	0	0.00775194	0.0128458	0.00821355	0	0	0.0137615	0	0.0469136	0	0.0129199	0.011811	0	0.0084507	0	0.00729927	0	0	0.024024	0	0.0552995	0.0252366	0	0	0.00794913	0.0144928	0	0.0148515	0.013289	0.0135593	0	0	0	0.00548446	0.00931099	0.00784314	0.0145833	0.0149893	0.00860215	0.0132159	0.0110619	0	0.00921659	0.0115741	0.0376471	0	0.0228426	0.00761421	0.0104439	0.079235	0	0.0115607	0.0116959	0.0117647	0.0147493	0.0147493	0.00600601	0.00606061	0.00911854	0.131661	0	0.016129	0	0	0.0248227	0.0106762	0	0.127907	0.015748	0	0	0	0.0223214	0.0456621	0.66055	0.0186047	0.0193237	0	0.02	0.015625	0.554945	0.00555556	0	0.00571429	0.00584795	0.0119048	0.0559441	0.0225564	0
F54C9.11	0.00640399	0.00701754	0.031981	0.0734082	0.00910219	0.00600601	0	0.0101289	0.00715649	0.0277325	0.0136452	0.0215427	0.0227457	0.0133222	0.0578723	0.0745614	0.044586	0	0.0512582	0.0150659	0.0255682	0	0.0562016	0.0316206	0.0482546	0.00644468	0.0122768	0.0149083	0	0.0691358	0.0124378	0.0697674	0.0183727	0.0131926	0.0140845	0.00580552	0.00729927	0.0117474	0.0194903	0.0810811	0.00914634	0.0675883	0	0.0157978	0.0633914	0.00953895	0.0128824	0.0161812	0.0429043	0.111296	0.0237288	0.00877193	0.0106952	0.0490909	0.00914077	0.0558659	0.0588235	0.0166667	0.0192719	0.00860215	0.00881057	0.0132743	0.0225734	0	0.0185185	0.0141176	0.00726392	0.101523	0.0253807	0.00522193	0.0136612	0.0112676	0.00578035	0.0116959	0.0323529	0.0501475	0.0324484	0.039039	0.0575758	0.0790274	0.0564263	0.105431	0.00645161	0.0163399	0.0578231	0.035461	0.0498221	0.133829	0.0426357	0.011811	0.0290456	0	0	0.0491071	0.109589	0.0366972	0.0186047	0.0434783	0.0346535	0.035	0.015625	0.032967	0.0111111	0.011236	0.0514286	0.0175439	0.047619	0.034965	0.0676692	0.00819672
hda-6	0.0399436	0.0253242	0.019544	0.0224719	0.0628879	0.023595	0.0169051	0.021639	0.0553435	0.0277325	0.0617284	0.0340514	0.0446791	0.0399667	0.0204255	0.0403509	0.0181984	0.0657407	0.0242311	0.0263653	0.0236742	0.0323194	0.0281008	0.0227273	0.0554415	0.0902256	0.0546875	0.0389908	0.0311377	0.0234568	0.0435323	0.0206718	0.0131234	0.0105541	0.0394366	0.0319303	0.0116788	0.00587372	0.047976	0.024024	0.0152439	0.0230415	0.022082	0.0315956	0.0332805	0.0540541	0.037037	0.02589	0.0132013	0.0149502	0.0440678	0.0157895	0.0445633	0.0272727	0.0402194	0.0614525	0.0156863	0.0416667	0.0256959	0.0150538	0.0198238	0.0353982	0.00677201	0.00921659	0.0300926	0.0164706	0.0435835	0.0203046	0.0406091	0.0574413	0.00819672	0.0422535	0.0231214	0.0526316	0.0382353	0.0353982	0.0383481	0.015015	0.0212121	0.0243161	0.0344828	0.028754	0.0225806	0.0130719	0.0238095	0.0141844	0.024911	0.0520446	0.0155039	0.011811	0	0.0126582	0.00884956	0.00892857	0.0456621	0.0183486	0.027907	0.0241546	0.049505	0.025	0.03125	0.021978	0.0277778	0.0505618	0.0228571	0.0526316	0.0595238	0.041958	0.0225564	0.0245902
riok-2	0.0185607	0.0180015	0.026947	0.023221	0.0281341	0.01716	0.01127	0.0197974	0.028626	0.0212072	0.0396361	0.0201529	0.039805	0.0566195	0.0161702	0.0280702	0.0181984	0.0314815	0.027027	0.0310734	0.030303	0.0342205	0.0310078	0.0355731	0.0287474	0.0397422	0.0424107	0.0298165	0.0239521	0.0345679	0.0310945	0.0284238	0.0314961	0.0184697	0.0366197	0.0435414	0.020438	0.0396476	0.0389805	0.0540541	0.0259146	0.0245776	0.022082	0.0394945	0.0348653	0.0476948	0.0193237	0.0242718	0.0330033	0.0182724	0.0322034	0.0192982	0.0196078	0.02	0.0347349	0.0335196	0.0196078	0.0375	0.0278373	0.152688	0.0374449	0.0265487	0.020316	0.0253456	0.025463	0.0117647	0.031477	0.0152284	0.0304569	0.0130548	0.0300546	0.0366197	0.0520231	0.0380117	0.0411765	0.0619469	0.0412979	0.021021	0.0333333	0.0486322	0.031348	0.0543131	0.0225806	0.0196078	0.0136054	0.0106383	0.0106762	0.0483271	0.00775194	0.0314961	0.0373444	0.0337553	0.0265487	0.0178571	0.0502283	0.0229358	0.0232558	0.0193237	0.029703	0.025	0.0260417	0.021978	0.0388889	0.0224719	0.0171429	0.0175439	0.0119048	0.027972	0.0225564	0.0737705
F11A6.16	0.108434	0.045614	0.0162866	0.0344569	0.0103434	0.0729301	0.0117035	0.0469613	0.0138359	0.0418706	0.0747238	0.0548992	0.00893582	0.00832639	0.0119149	0.0105263	0.0154686	0.00555556	0.0083877	0.019774	0.0198864	0	0.0203488	0.0256917	0.013347	0.00966702	0.0100446	0.00917431	0.0994012	0.00740741	0.00995025	0.0271318	0.0131234	0.00791557	0.0169014	0.00725689	0.0131387	0.0249633	0	0.024024	0.00914634	0.0107527	0.0236593	0.0110585	0	0.0445151	0.00966184	0.0161812	0	0.013289	0.00677966	0	0.0641711	0.00909091	0.00914077	0.0111732	0	0.025	0.0171306	0	0.0110132	0.0199115	0.013544	0	0.0162037	0.0141176	0.00726392	0.0228426	0.00507614	0.00522193	0.010929	0.0084507	0.00578035	0.0292398	0.0294118	0	0.0147493	0.015015	0.0151515	0	0.00626959	0.0255591	0.0290323	0	0.0102041	0.0106383	0.00711744	0.0260223	0	0.0275591	0.0165975	0.00843882	0.00884956	0.0401786	0	0.0366972	0.0372093	0.0193237	0.0148515	0.015	0.015625	0.0164835	0.00555556	1.41011	0.00571429	0	0.00595238	0	0	0.0327869
F09G2.2	0.0301748	0.0282227	0.031981	0.0325843	0.0397187	0.025311	0.0169051	0.0244015	0.0295802	0.0266449	0.0474334	0.0361362	0.021121	0.0274771	0.0323404	0.0385965	0.0245678	0.037037	0.0372787	0.0348399	0.0189394	0.0370722	0.0310078	0.0158103	0.0410678	0.0332975	0.0301339	0.0321101	0.0263473	0.0234568	0.0310945	0.0413437	0.0170604	0.0197889	0.0323944	0.053701	0.0335766	0.0234949	0.0314843	0.0225225	0.0365854	0.0368664	0.0425868	0.014218	0.0301109	0.0556439	0.0273752	0.0291262	0.019802	0.0332226	0.040678	0.0263158	0.0160428	0.0236364	0.0347349	0.0260708	0.0411765	0.0354167	0.0171306	0.0172043	0.0330396	0.0597345	0.0474041	0.0322581	0.037037	0.0211765	0.0193705	0.0279188	0.0304569	0.0417755	0.0191257	0.0338028	0.0231214	0.0321637	0.0382353	0.0412979	0.0324484	0.045045	0.0363636	0.0334347	0.0188088	0.0479233	0.0387097	0.0359477	0.0306122	0.0283688	0.0284698	0.0297398	0.0271318	0.023622	0.0165975	0.0548523	0.0265487	0.0491071	0.0319635	0.0183486	0.0325581	0.0338164	0.019802	0.04	0.015625	0	0.0111111	0.0168539	0.0457143	0.0292398	0.0238095	0.013986	0.0150376	0.0245902
F13E9.12	0	0	0	0	0	0	0	0	0	0	0	0	0.00812348	0	0.0093617	0	0.00727934	0	0.027959	0.00564972	0	0	0	0	0.00513347	0	0	0	0	0	0	0.00516796	0	0	0.0112676	0	0	0.189427	0.577211	0	0	0.0860215	0.0236593	0	0.0126783	0	0	0	0.00990099	0	0.00508475	0	0	0.00727273	0.00914077	0.00744879	0.0117647	0	0	0.0107527	0	0	0	0.00691244	0	0	0.0193705	0.0126904	0.00507614	0	0.00546448	0	0.00867052	0.0116959	0	0.00589971	0.943953	0.00600601	0.00606061	0.0121581	0.0626959	0.00638978	0.0129032	0.00653595	0	0.0957447	0.024911	0.0446097	0	0.429134	0.0165975	0	0	0	0	0	0	0	0	0.01	0	0.0274725	0.216667	0.011236	0.0114286	0.0116959	0.0178571	0	0.255639	0
fkb-2	0.0933464	0.11106	0.024578	0.0307116	0.0111709	0.106821	0.076723	0.0810313	0.0119275	0.0549212	0.153346	0.0291869	0.0178716	0.00749376	0.027234	0.0184211	0.0354868	0.0111111	0.0307549	0.0310734	0.0255682	0.0104563	0.0242248	0.0286561	0.0123203	0.00966702	0.0200893	0.0172018	0.0598802	0.0111111	0.0298507	0.0516796	0.0314961	0.0184697	0.0126761	0.0145138	0.0189781	0	0.011994	0.024024	0.0259146	0.0168971	0.022082	0.0173776	0.00792393	0.0445151	0.0241546	0.00809061	0.0148515	0.0199336	0.0152542	0.0157895	0.0730838	0.00727273	0.0164534	0.0130354	0.0176471	0.025	0.0299786	0.00645161	0.00660793	0.0176991	0.013544	0.00691244	0.0277778	0.0141176	0.0145278	0.0228426	0	0.0130548	0.010929	0.0112676	0	0.0350877	0.0176471	0.0147493	0.00589971	0.021021	0.00909091	0.0182371	0.0219436	0.0191693	0.0258065	0	0.0102041	0.0319149	0.0177936	0	0.0348837	0.019685	0.0248963	0.0126582	0	0.0357143	0.0228311	0.0366972	0.0325581	0.0289855	0.039604	0	0.166667	0.010989	0.0166667	0.0449438	0.0228571	0	0.00595238	0.027972	0.0300752	0.491803
F27C1.2	0.0191034	0.0181541	0.012141	0.0153558	0.00992966	0.013728	0.01127	0.00966851	0.0119275	0.0271887	0.0441845	0.0236275	0.0259951	0	0.0280851	0.0210526	0.0345769	0.00740741	0.0531221	0.0499058	0.0293561	0.0218631	0.0416667	0.027668	0.0318275	0.00537057	0.00669643	0.043578	0	0.0123457	0.011194	0.0310078	0.0104987	0.0158311	0.0380282	0.0174165	0.0321168	0.0117474	0.053973	0.024024	0.0304878	0.0261137	0.0362776	0.0268562	0.0269414	0	0.0225443	0.0145631	0.10066	0.0398671	0.0423729	0.0192982	0.00891266	0.0527273	0.0383912	0.0204842	0.0568627	0.0270833	0.0192719	0.0150538	0.0330396	0.0331858	0.0225734	0.00691244	0.025463	0.0164706	0.0338983	0.0406091	0.0329949	0.0287206	0.0409836	0.0056338	0.0375723	0.0204678	0.0323529	0.0265487	0.0619469	0.0540541	0.1	0.0273556	0.0532915	0.0191693	0.0903226	0.0130719	0.0238095	0.0815603	0.0213523	0.0148699	0.0348837	0.0354331	0.0622407	0.0379747	0.10177	0.0223214	0.0410959	0.0458716	0.0325581	0.0241546	0.0594059	0.025	0.0208333	0.0494505	0.0555556	0.011236	0.04	0.0350877	0.0119048	0.013986	0.0300752	0.0163934
Y6G8.15	0.0788017	0.0355454	0.0118448	0.0243446	0.0248242	0.0613471	0.00736888	0.0506446	0.0100191	0.0364328	0.0415854	0.0444753	0	0.0174854	0.0161702	0.0184211	0.0282075	0.012963	0.0195713	0.0150659	0.0227273	0	0.0164729	0.0256917	0	0.00966702	0.0100446	0.0149083	0.0814371	0.00864198	0.0186567	0.0658915	0.0183727	0.00527704	0.00985915	0.0261248	0.00875912	0	0.0104948	0.036036	0.035061	0	0.00788644	0.0189573	0.00633914	0.0492846	0.0193237	0.00970874	0	0.0199336	0.00508475	0.0122807	0.0356506	0.00727273	0	0.00744879	0	0.0104167	0.00642398	0	0	0.0176991	0.013544	0.0115207	0.0231481	0.00941176	0	0.0253807	0	0.0156658	0.0136612	0	0.0635838	0.0263158	0.00882353	0.00884956	0.0235988	0.00900901	0.0121212	0.0607903	0.00940439	0	0.00967742	0.0163399	0.0272109	0.0177305	0.0106762	0.0297398	0.0155039	0.0354331	0.0165975	0	0.0132743	0.0133929	0	0.0229358	0.0325581	0.0193237	0	0.01	0.015625	0.0164835	0.00555556	1.32022	0.0114286	0.0116959	0.0654762	0.00699301	0.0150376	0.0245902
nrfl-1	0.0321285	0.0665141	0.012141	0.0134831	0.0562681	0.0566281	0.0749892	0.0354512	0.0534351	0.0402393	0.0318389	0.0326616	0.0154346	0.0574521	0.012766	0.0122807	0.0209281	0.0518519	0.0382106	0.0141243	0.0340909	0.0750951	0.0184109	0.0108696	0.013347	0.0687433	0.0301339	0.00802752	0.0203593	0.0123457	0.0335821	0.0206718	0.0104987	0.0290237	0.0521127	0.0435414	0.0233577	0.0440529	0.0164918	0.024024	0.0121951	0.00921659	0.0126183	0.0157978	0.00633914	0.27345	0.0660225	0.0582524	0.00990099	0.00830565	0.00677966	0.022807	0.0249554	0.00545455	0.0383912	0.00931099	0.00588235	0.0125	0.0492505	0.027957	0.00881057	0.0154867	0.218962	0.0345622	0.025463	0.0117647	0	0.0253807	0.00507614	0.0443864	0.0136612	0.0140845	0.0260116	0.0350877	0.0147059	0.00884956	0.020649	0.024024	0	0.00607903	0.015674	0.00638978	0.0225806	0.0163399	0	0.0177305	0.0355872	0	0.0193798	0.00787402	0.0124481	0.0379747	0.234513	0.0223214	0.00913242	0.0229358	0.0232558	0.0386473	0.0247525	0.01	0.0520833	0.0164835	0.0111111	0.0505618	0.0228571	0.00584795	0.0119048	0.020979	0.0075188	0.00819672
pxl-1	0.0112884	0.00991609	0.0358306	0.0243446	0.0165494	0.012012	0	0.0174954	0.0310115	0.0222947	0.0188434	0.0222377	0.0300569	0.00582848	0.0221277	0.0131579	0.0209281	0.012963	0.0307549	0.0225989	0.0435606	0.00760456	0.0125969	0.0187747	0.0554415	0.0268528	0	0.0103211	0	0.150617	0	0.0155039	0.0144357	0.0158311	0.0084507	0.0159652	0.00875912	0.010279	0	0.0285285	0.0152439	0.0675883	0.0504732	0.014218	0.125198	0.0476948	0.020934	0.0113269	0.0115512	0.0930233	0.0118644	0	0	0.02	0.0310786	0.00744879	0.0980392	0.08125	0.0685225	0	0.0374449	0.0685841	0.0112867	0	0.0300926	0.00705882	0.0145278	0.0304569	0.0685279	0.078329	0.0163934	0.0253521	0.0375723	0.0497076	0.0205882	0.0383481	0.0176991	0.027027	0.0242424	0.0182371	0.0689655	0.0127796	0.00967742	0	0.0102041	0	0.0106762	0.0334572	0.0193798	0.0393701	0.0207469	0.0126582	0.0132743	0.0178571	0.621005	0.0137615	0	0	0	0.1	0.0104167	0.00549451	0.0166667	0.00561798	0.0342857	0	0.00595238	0	0.0150376	0.00819672
fut-8	0.0056442	0.00610221	0.0236897	0.0149813	0.0289615	0.00514801	0	0.00736648	0.033874	0.0174008	0.014295	0.0125087	0.0438668	0.0741049	0.0238298	0.0245614	0.0200182	0.0296296	0.0232992	0.027307	0.0236742	0.0285171	0.0532946	0.0197628	0.0256674	0.0418904	0.0792411	0.0344037	0	0.0185185	0.0186567	0.0193798	0.0288714	0.0224274	0.0394366	0.0232221	0.0321168	0.0279001	0.0494753	0.018018	0.0259146	0.0276498	0.0236593	0.0110585	0.022187	0.036566	0.0128824	0.0194175	0.0181518	0.0215947	0.0288136	0.0894737	0.00534759	0.0418182	0.0127971	0.0558659	0.0568627	0.0291667	0.0364026	0.027957	0.0198238	0.0199115	0.0744921	0.202765	0.0208333	0.0447059	0.0411622	0.0279188	0.0862944	0	0.0191257	0.0338028	0.0202312	0.0350877	0.0882353	0.0648968	0.0855457	0.03003	0.0272727	0.0364742	0.00940439	0.0127796	0.0258065	0.0882353	0.0306122	0.0106383	0.0284698	0.0260223	0.0193798	0.015748	0.0207469	0.021097	0.0176991	0.0625	0.0182648	0.0458716	0.0325581	0.0386473	0.0148515	0.03	0	0.021978	0.0111111	0.00561798	0.0228571	0.0116959	0.0238095	0.034965	0	0
taap-1	0.0179095	0.0263921	0.0127332	0.0198502	0.029789	0.025311	0.0277417	0.0253223	0.0333969	0.0266449	0.0357375	0.0361362	0.034931	0.0149875	0.0357447	0.0131579	0.033667	0.05	0.0307549	0.0150659	0.0189394	0.0304183	0.0155039	0.0256917	0.0174538	0.0397422	0.0301339	0.0229358	0.00958084	0.017284	0.0273632	0.0542636	0.0538058	0.085752	0.0253521	0.0203193	0.0364964	0.020558	0.023988	0.0255255	0.0167683	0.0215054	0.0205047	0.0221169	0.0206022	0.00794913	0.0273752	0.0291262	0.0676568	0.0215947	0.0186441	0.0578947	0.00891266	0.0363636	0.0402194	0.0316574	0.0392157	0.0166667	0.0107066	0.0129032	0.0220264	0.0154867	0.0383747	0.016129	0.0231481	0.0164706	0.00968523	0.0456853	0.00761421	0.0417755	0.161202	0.028169	0.0375723	0	0.0382353	0.0235988	0.0294985	0.0600601	0.0363636	0.0303951	0.015674	0.057508	0.0354839	0.0457516	0.0408163	0.0460993	0.0427046	0.0483271	0.0620155	0.015748	0.00829876	0.00843882	0.146018	0.0267857	0.123288	0.0275229	0.027907	0.00966184	0.0346535	0	0.0104167	0.00549451	0.0222222	0.011236	0.0171429	0.0116959	0.0297619	0.013986	0.0150376	0.00819672
nhr-47	0.00738087	0.00778032	0.0183595	0.0198502	0.0422011	0.00729301	0	0.0119705	0.0510496	0.0152257	0.0116959	0.0229326	0.0324939	0.0283097	0.0187234	0.0315789	0.0191083	0.0361111	0.0223672	0.0178908	0.0284091	0.0731939	0.0290698	0.0247036	0.0390144	0.0300752	0.0279018	0.0309633	0	0.0333333	0.0522388	0.0155039	0.0354331	0.0118734	0.028169	0.0493469	0.208759	0.030837	0.0269865	0.021021	0.0243902	0.0337942	0.0347003	0.014218	0.0396197	0.0381558	0.0466989	0.0469256	0.0214521	0.00830565	0.0338983	0.0438596	0	0.0436364	0.0347349	0.0409683	0.0137255	0.0291667	0.0278373	0.0193548	0.030837	0.0420354	0.027088	0.0414747	0.0231481	0.0588235	0.0484262	0.0304569	0.0380711	0.0417755	0.0655738	0.0169014	0.0260116	0.0292398	0.0352941	0.0383481	0.0324484	0.024024	0.0181818	0.0334347	0.0188088	0.0383387	0.0258065	0.0163399	0.0238095	0.0177305	0.0213523	0.0408922	0.0271318	0.0314961	0.033195	0.0337553	0.039823	0.0357143	0.0273973	0.0137615	0.0186047	0.0434783	0.019802	0.015	0.00520833	0.0164835	0.05	0.011236	0.0285714	0.0409357	0.0595238	0.00699301	0.037594	0.00819672
atg-5	0.00868338	0.0112891	0.0275392	0.0205993	0.0417873	0.011154	0.00910273	0.0092081	0.0443702	0.0179445	0.0350877	0.0298819	0.0438668	0.0524563	0.0255319	0.0280702	0.0172884	0.0444444	0.0326188	0.0235405	0.0246212	0.0513308	0.0319767	0.0385375	0.0441478	0.0397422	0.0323661	0.0389908	0	0.0246914	0.0472637	0.0116279	0.0314961	0.0105541	0.0394366	0.0348331	0.0510949	0.00881057	0.0254873	0.0285285	0.0442073	0.0491551	0.0268139	0.0410742	0.0364501	0.0461049	0.0273752	0.0339806	0.0280528	0.0265781	0.0457627	0.0298246	0.0142602	0.0363636	0.047532	0.0353818	0.0490196	0.0333333	0.0256959	0.0215054	0.0462555	0.0353982	0.0248307	0.0322581	0.0185185	0.0164706	0.0435835	0.0329949	0.0456853	0.0313316	0.0300546	0.0366197	0.0231214	0.0263158	0.0647059	0.0294985	0.020649	0.012012	0.0424242	0.0425532	0.0282132	0.0447284	0.0548387	0.0228758	0.037415	0	0.0391459	0.0446097	0.0271318	0.0314961	0.0165975	0.0590717	0.0132743	0.0401786	0.0502283	0.0183486	0.00930233	0.0193237	0.0148515	0.035	0	0.0274725	0.0333333	0.011236	0.0342857	0.00584795	0.0416667	0.027972	0.0300752	0
T28H11.7	0.161077	0.0692601	0.0242819	0.0445693	0.00951593	0.0827971	0.0195059	0.0492634	0.0133588	0.0619902	0.0721248	0.075747	0.0235581	0.0141549	0.0195745	0.0114035	0.0236579	0.00740741	0.0205033	0.0225989	0.032197	0.013308	0.0290698	0.0444664	0.0195072	0	0	0.00802752	0.244311	0.0197531	0	0.0310078	0.0367454	0.0105541	0.0323944	0.0174165	0.00729927	0	0.017991	0.0585586	0.027439	0.0138249	0.00630915	0.0236967	0.00792393	0.0333863	0.0338164	0.0113269	0.0165017	0.0199336	0.020339	0.0105263	0.315508	0	0.00914077	0.00744879	0.0176471	0.01875	0.00856531	0	0.00660793	0.0464602	0.0225734	0.016129	0.0324074	0.0188235	0.0145278	0.0329949	0.0177665	0.0182768	0.0163934	0.0056338	0.0260116	0.0233918	0.0323529	0.00589971	0.0117994	0.033033	0.0181818	0.0151976	0.0125392	0.0127796	0.0290323	0.0261438	0.0136054	0.0602837	0.0427046	0.0223048	0.0271318	0.0314961	0.0290456	0	0.00884956	0.0357143	0.0136986	0.059633	0.00930233	0.0289855	0.0148515	0.015	0.0729167	0.0384615	0.0277778	0.0730337	0	0.0233918	0.0119048	0.048951	0.0225564	0.0409836
sodh-1	0.0982308	0.10984	0.0305004	0.0374532	0.00786098	0.0797941	0.117469	0.20488	0.0147901	0.0848287	0.157245	0.0771369	0.0138099	0.00832639	0.0425532	0.00964912	0.0309372	0.00648148	0.082013	0.0169492	0.0359848	0.00760456	0.0281008	0.0286561	0.0112936	0.0107411	0.00669643	0.0172018	0.0550898	0.00987654	0	0.0516796	0.0446194	0.0118734	0.0084507	0.0246734	0.0262774	0.00881057	0.0134933	0.0435435	0.035061	0.015361	0	0.014218	0.00792393	0.0302067	0.0354267	0.0161812	0.0181518	0.0249169	0.0135593	0.00701754	0.0677362	0.00909091	0.0182815	0.00744879	0.0137255	0.0166667	0.0278373	0.0150538	0.00660793	0.039823	0.0112867	0.0115207	0.0208333	0.0305882	0.0193705	0.0406091	0.00761421	0.0261097	0.00819672	0.0253521	0.0144509	0.0321637	0.0235294	0.0147493	0	0.027027	0.0121212	0.0243161	0.00626959	0.00638978	0.0354839	0.0392157	0	0.0673759	0.0391459	0.0148699	0.0542636	0.011811	0.033195	0.0337553	0.00884956	0.0491071	0.0182648	0.0412844	0.0232558	0.0144928	0.039604	0.015	0.130208	0.032967	0.00555556	0.0449438	0.0171429	0.0116959	0.0119048	0.00699301	0.0150376	0.0245902
ceh-57	0	0	0	0	0.0057923	0	0	0	0.0362595	0.00706906	0.00649773	0.00555942	0	0	0	0	0	0.05	0.00931966	0	0.00568182	0.190114	0.0833333	0	0	0.0150376	0.0145089	0	0	0	0.7699	0.00775194	0	0.216359	0.109859	0.0812772	0.309489	0.010279	0	0	0	0	0.0457413	0	0	0	0	0.593851	0	0	0	0.0508772	0	0	0.223035	0	0	0	0	0.00860215	0	0	0.137698	0.016129	0.00694444	0	0	0	0.00507614	0	0	0.0084507	0.0578035	0.00584795	0.00882353	0	0	0	0	0	0	0	0	0.00980392	0	0	0	0	0	0	0	0.126582	0	0.0133929	0	0.0183486	0.0139535	0.0144928	0	0	0	0	0	0	0.00571429	0	0.00595238	0.00699301	0	0
nhl-3	0.00586128	0.0071701	0.0296121	0.0262172	0.0239967	0.00686401	0.00910273	0.00828729	0.0310115	0.0261011	0.0123457	0.0312717	0.0341186	0.0890924	0.0280851	0.0254386	0.0272975	0.0296296	0.027027	0.0301318	0.0454545	0.119772	0.0455426	0.0395257	0.023614	0.0247046	0.0245536	0.0263761	0	0.0271605	0.0422886	0.0361757	0.0288714	0.0211082	0.0366197	0.0362845	0.0248175	0.0293686	0.0434783	0.0135135	0.035061	0.015361	0.0347003	0.0268562	0.0269414	0.0302067	0.0289855	0.0436893	0.0346535	0.0265781	0.0220339	0.0315789	0.00891266	0.0363636	0.0310786	0.0614525	0.0235294	0.0416667	0.0406852	0.0322581	0.0330396	0.0199115	0.013544	0.0391705	0.0208333	0.0141176	0.0338983	0.0456853	0.0634518	0.0182768	0.0355191	0.0309859	0.0317919	0.0263158	0.0117647	0.0471976	0.0294985	0.021021	0.0545455	0.0425532	0.0250784	0.0479233	0.0387097	0.0326797	0.0272109	0.0177305	0.0462633	0.0408922	0.0348837	0.0314961	0.0207469	0.0379747	0.0132743	0.0446429	0.0319635	0.0275229	0.0511628	0.0289855	0.0445545	0.015	0.0104167	0.00549451	0.0333333	0	0.04	0.0233918	0.0297619	0.034965	0.0150376	0
lin-66	0.00781504	0.0100686	0.0370151	0.035206	0.0330989	0.01287	0.00650195	0.0092081	0.0357824	0.0255574	0.0253411	0.0222377	0.0292445	0.041632	0.0280851	0.0263158	0.0209281	0.0342593	0.027027	0.0207156	0.032197	0.0304183	0.0368217	0.034585	0.026694	0.0300752	0.03125	0.0481651	0	0.0271605	0.0236318	0.0271318	0.0301837	0.0197889	0.0323944	0.0275762	0.0364964	0.0249633	0.0149925	0.0345345	0.035061	0.0261137	0.0236593	0.0315956	0.0253566	0.0699523	0.037037	0.0291262	0.029703	0.0232558	0.0355932	0.0263158	0	0.0327273	0.0365631	0.0167598	0.0235294	0.0166667	0.0278373	0.0236559	0.0352423	0.0353982	0.0225734	0.0276498	0.0300926	0.0282353	0.0435835	0.0380711	0.0380711	0.0156658	0.0382514	0.0197183	0.0375723	0.0526316	0.0441176	0.0589971	0.0589971	0.042042	0.0424242	0.0334347	0.0407524	0.0830671	0.0193548	0.00653595	0.0170068	0.0390071	0.024911	0.0334572	0.0426357	0.0551181	0.0124481	0.0337553	0.0486726	0.0625	0.0273973	0.0137615	0.0465116	0.0434783	0.00990099	0.04	0.0104167	0.032967	0.0277778	0.0168539	0.0285714	0.0292398	0.0535714	0.00699301	0.0225564	0.00819672
ipla-3	0.0438511	0.0239512	0.0266509	0.028839	0.0417873	0.029601	0.0147378	0.0377532	0.0300573	0.0255574	0.0610786	0.0312717	0.108855	0.0216486	0.0238298	0.0254386	0.0254777	0.0185185	0.0316869	0.0225989	0.0236742	0.039924	0.0232558	0.0424901	0.0318275	0.0440387	0.0379464	0.0355505	0.0538922	0.0333333	0.0174129	0.0284238	0.0262467	0.0145119	0.0112676	0.0232221	0.0160584	0.00734214	0.029985	0.042042	0.0365854	0.0430108	0.0126183	0.0189573	0.0190174	0.0540541	0.020934	0.0194175	0.0313531	0.0215947	0.020339	0.0140351	0.0641711	0.203636	0.0164534	0.0540037	0.0156863	0.0395833	0.0278373	0.0150538	0.0198238	0.0353982	0.0248307	0.00921659	0.0162037	0	0.031477	0.0126904	0.0203046	0.0156658	0.00546448	0.0056338	0.0289017	0.0292398	0.0352941	0.0235988	0.0176991	0.024024	0.0454545	0.0303951	0.0282132	0.0319489	0.0612903	0.0196078	0.0340136	0.0283688	0.0391459	0.0483271	0.0155039	0.0314961	0.00829876	0.0379747	0.00884956	0.0178571	0.0502283	0.0275229	0.0186047	0.0193237	0.029703	0.01	0.0208333	0.021978	0.0222222	0.011236	0.0285714	0.0350877	0.0357143	0.034965	0.0225564	0.0737705
npp-21	0.0593726	0.0407323	0.0334617	0.0250936	0.0339264	0.038181	0.023407	0.0524862	0.0405534	0.0396955	0.109162	0.0375261	0.0479285	0.0249792	0.0314894	0.022807	0.0263876	0.0231481	0.0177074	0.0320151	0.030303	0.0247148	0.0281008	0.0286561	0.0164271	0.0311493	0.0390625	0.0298165	0.0443114	0.0111111	0.028607	0.0206718	0.0288714	0.0131926	0.0197183	0.0464441	0.0248175	0	0.0254873	0.0345345	0.0289634	0.0245776	0.0236593	0.0300158	0.00792393	0.0604134	0.0241546	0.0291262	0.0148515	0.0249169	0.0372881	0.0122807	0.0445633	0.00909091	0.0329068	0.0372439	0.0196078	0.0375	0.0235546	0.0193548	0.0220264	0.0221239	0.03386	0	0.0532407	0.00941176	0.0217918	0.0228426	0.0203046	0.0182768	0.0191257	0.0338028	0.0375723	0.0263158	0.0205882	0.0294985	0.020649	0.027027	0.0121212	0.0303951	0.0438871	0.0479233	0.016129	0.0163399	0.0238095	0.0177305	0.0391459	0.0185874	0.0116279	0.015748	0.0165975	0.0253165	0.0132743	0.0133929	0.0730594	0.0458716	0.00930233	0.0483092	0.0247525	0.025	0.0416667	0.0274725	0.0222222	0.0842697	0.0628571	0.0292398	0.0297619	0.027972	0.037594	0.0901639
bckd-1A	0.0431998	0.0477498	0.036719	0.0269663	0.0227555	0.044187	0.0346771	0.0441989	0.0267176	0.0364328	0.051332	0.0347464	0.0308692	0.0133222	0.0502128	0.0219298	0.0755232	0.0231481	0.0307549	0.0207156	0.0331439	0.0313688	0.0125969	0.0158103	0.0256674	0.0300752	0.0368304	0.0206422	0.0275449	0.0395062	0.0335821	0.0219638	0.015748	0.00923483	0.0309859	0.0188679	0.0321168	0.00734214	0.0389805	0.039039	0.0198171	0.0245776	0.0347003	0.0173776	0.0269414	0.0540541	0.0241546	0.0355987	0.0247525	0.0232558	0.0338983	0.0105263	0.0713012	0.00909091	0.0566728	0.0167598	0.0254902	0.0395833	0.0149893	0.00645161	0.0242291	0.039823	0.013544	0.0207373	0.0300926	0.00941176	0.0290557	0.0431472	0.035533	0.0234987	0.0163934	0.0253521	0.0346821	0.0321637	0.0264706	0.0412979	0.0324484	0.015015	0.0151515	0.0729483	0.031348	0.0479233	0.0258065	0.0163399	0.0136054	0.0070922	0.0177936	0.0371747	0.0426357	0.0275591	0.0165975	0.0295359	0.00884956	0.03125	0.0319635	0.0412844	0.00930233	0.0241546	0.039604	0.03	0.03125	0.043956	0.0166667	0.0337079	0.0628571	0.0175439	0.0297619	0.041958	0.0526316	0.057377
lin-28	0.00586128	0.00732265	0.0266509	0.0250936	0.0318577	0.00643501	0.00650195	0.00966851	0.0214695	0.0244698	0.0279402	0.0208478	0.0259951	0.029975	0.0212766	0.0385965	0.021838	0.0342593	0.0260951	0.0282486	0.0265152	0.184411	0.0406977	0.027668	0.0338809	0.0171858	0.0290179	0.0286697	0	0.0259259	0.0522388	0.0193798	0.0328084	0.025066	0.0450704	0.0348331	0.0394161	0.0249633	0.0314843	0.0255255	0.0304878	0.0353303	0.0583596	0.0205371	0.0633914	0.0397456	0.0273752	0.0436893	0.0429043	0.0215947	0.0271186	0.022807	0.00534759	0.0454545	0.0292505	0.0428305	0.027451	0.0604167	0.0449679	0.0258065	0.030837	0.0199115	0.03386	0.0276498	0.0324074	0.0235294	0.0217918	0.0152284	0.0304569	0.0261097	0.010929	0.0225352	0.0231214	0.0263158	0.0294118	0.0353982	0.0294985	0.027027	0.0454545	0	0.031348	0.057508	0.0225806	0.0294118	0.0408163	0.0425532	0.0142349	0.0260223	0.0155039	0.023622	0.0248963	0.0168776	0.0265487	0.03125	0.0365297	0.0183486	0.0325581	0.0193237	0.0346535	0.07	0	0.0384615	0.0666667	0.00561798	0.0342857	0.0350877	0.0535714	0.013986	0.0300752	0
nep-2	0.00662108	0	0.0284276	0.0131086	0	0.00643501	0.00606849	0.0133517	0.00906489	0.0103317	0.0136452	0.0104239	0.0178716	0.114904	0.027234	0.0350877	0.044586	0	0.027959	0.0150659	0.0795455	0.0114068	0.0125969	0.0197628	0.00718686	0	0	0.0103211	0.00598802	0.00864198	0.011194	0.0891473	0.00524934	0.0184697	0.00985915	0.00580552	0	0.00881057	0.023988	0.00900901	0.0121951	0.0168971	0.00630915	0	0.0142631	0.0143084	0.0112721	0.0728155	0.00990099	0.0946844	0.0610169	0.00877193	0	0	0.0109689	0.00744879	0.027451	0.075	0.012848	0.00860215	0.0132159	0.00884956	0.0112867	0.0368664	0.0208333	0	0.0266344	0.0101523	0.0126904	0.0078329	0.0765027	0.0338028	0.0144509	0.0146199	0.114706	0.0176991	0.0589971	0.00900901	0.0727273	0.109422	0.00940439	0.284345	0.0225806	0.0294118	0.0238095	0.308511	0.0106762	0.0111524	0.0155039	0.023622	0.0165975	0.00843882	0.137168	0.0267857	0.0410959	0.0137615	0.0325581	0.15942	0	0.015	0.015625	0.0384615	0.0166667	0	0.00571429	0.0116959	0.10119	0.027972	0.0075188	0.0163934
trap-1	0.0728319	0.102212	0.0290198	0.0307116	0.0173769	0.0570571	0.105332	0.0621547	0.0186069	0.05764	0.129305	0.0361362	0.0251828	0.0224813	0.0306383	0.0263158	0.0409463	0.0240741	0.028891	0.0376648	0.0435606	0.0180608	0.0300388	0.0355731	0.013347	0.0204082	0.0145089	0.0137615	0.0479042	0.0123457	0.011194	0.0245478	0.0223097	0.0448549	0.015493	0.0145138	0.0394161	0.0146843	0.0329835	0.0375375	0.0289634	0.0107527	0.0157729	0.0173776	0.00950872	0.0413355	0.0434783	0.012945	0.0181518	0.0348837	0.0186441	0.0140351	0.0481283	0.0109091	0.0274223	0.0130354	0.0196078	0.0291667	0.0364026	0.0408602	0.0132159	0.0287611	0.0158014	0.0207373	0.0439815	0.0211765	0.0338983	0.0253807	0.00507614	0.0261097	0.0218579	0.0450704	0.0260116	0.0409357	0.0117647	0.020649	0.0265487	0.03003	0.0151515	0.00911854	0.0125392	0	0.0354839	0.0163399	0.0170068	0.0141844	0.0320285	0.00743494	0.0387597	0.00787402	0.0165975	0.0126582	0.0265487	0.0267857	0.0273973	0.0229358	0.0232558	0.0241546	0.019802	0.01	0.192708	0.0274725	0.00555556	0.0449438	0.0228571	0.0292398	0.0297619	0.034965	0.0075188	0.0819672
ssq-3	0.100944	0.0436308	0.0239858	0.0284644	0.0161357	0.0553411	0.0190724	0.0566298	0.0166985	0.0532898	0.0721248	0.0535094	0.018684	0.00749376	0.0246809	0.0149123	0.0309372	0.0175926	0.0214352	0.0131827	0.0198864	0	0.0155039	0.0316206	0.0102669	0.0075188	0.0078125	0.0298165	0.211976	0.0111111	0.0136816	0.0516796	0.0301837	0.0277045	0.0295775	0.0348331	0.0248175	0.00734214	0.0194903	0.0195195	0.0304878	0.0184332	0	0.0189573	0.0110935	0.0143084	0.0273752	0.0113269	0.0181518	0.0232558	0.0118644	0.022807	0.475936	0.0109091	0.0109689	0.0111732	0.00980392	0.0270833	0.0149893	0.0129032	0.0198238	0.0265487	0.00902935	0.016129	0.0208333	0.0235294	0.0290557	0.0431472	0.0126904	0.0104439	0.0163934	0.0112676	0.0462428	0.0321637	0.0117647	0.0117994	0.020649	0.024024	0.00909091	0	0.0250784	0.00638978	0.0225806	0.00980392	0.0170068	0.0390071	0.0213523	0.00743494	0.0387597	0.0354331	0	0.0379747	0.00884956	0.0267857	0.00913242	0.0183486	0.0418605	0.0193237	0.0693069	0.025	0.0520833	0.0274725	0.0111111	0.0842697	0.0342857	0.0233918	0.0238095	0.034965	0.0451128	0.0163934
M60.6	0.00727233	0.00701754	0.0278354	0.0187266	0.0239967	0.00557701	0	0.0087477	0.0410305	0.0184883	0.0136452	0.0180681	0.016247	0.0441299	0.0434043	0.00964912	0.0245678	0.0305556	0.0177074	0.0338983	0.0501894	0.095057	0.0368217	0.0523715	0.0297741	0.0311493	0.0267857	0.0252294	0	0.0358025	0.0883085	0.0322997	0.0538058	0.0448549	0.0352113	0.0377358	0.059854	0.0469897	0.035982	0.027027	0.0289634	0.0230415	0.044164	0.028436	0.0301109	0.0222576	0.0161031	0.0614887	0.0313531	0.00996678	0.0288136	0.121053	0	0.0327273	0.0402194	0.0204842	0.0254902	0.0125	0.0471092	0.0344086	0.0198238	0.0287611	0.00902935	0.112903	0.025463	0.0352941	0.0169492	0.0253807	0.00507614	0.0156658	0.0163934	0.0422535	0.0260116	0.0146199	0.0235294	0.0353982	0.020649	0.012012	0.0363636	0.0303951	0.0376176	0.0479233	0.0193548	0.0261438	0.0238095	0.035461	0.0213523	0.070632	0.0426357	0.0275591	0.00829876	0.0548523	0.0575221	0.0267857	0.0319635	0.0321101	0.0604651	0.0241546	0	0.015	0	0.0164835	0.0222222	0	0.0114286	0.0409357	0.0297619	0.034965	0.0150376	0
F47C12.6	0	0	0	0	0	0	0	0	0	0	0	0	0	0	0	0	0	0	0	0	0	0	0	0	0	0	0	0	0	0	0	0	0	0	0	0	0	0	0	0	0	0	0	0	0	3.26391	0	0	0	0	0	0	0	0	0	0	0	0	0	0	0	0	0	0	0	0	0	0	0.00507614	0	0	0.0112676	0	0	0	0	0	0	0	0	0	0	0	0	0	0	0	0	0	0	0	0	0	0	0	0	0	0	0	0	0	0	0	0.00561798	0.0114286	0	0	0	0	0
F58B4.3	0	0	0	0	0	0	0	0	0	0	0	0.00555942	0	0	0	0	0	0	0	0	0	0.48289	0	0	0	0	0	0	0	0	0.207711	0	0	0.246702	0	0.0769231	0.681752	0.00734214	0	0	0	0	0	0	0	0	0	0.367314	0	0	0	0.136842	0	0	0	0	0	0	0	0.00645161	0	0	0.252822	0.288018	0	0.00705882	0	0	0	0	0	0	0.00578035	0	0	0	0	0	0	0	0	0	0	0.316993	0	0	0	0	0	0	0	0.181435	0	0	0	0	0.0139535	0	0	0	0	0.00549451	0	0.00561798	0	0	0	0	0	0
F14E5.2	0.0264843	0.0195271	0.0281315	0.0303371	0.0484071	0.02145	0.00606849	0.0156538	0.0548664	0.0293638	0.0552307	0.0305768	0.0333063	0.0516236	0.0153191	0.0289474	0.0309372	0.0824074	0.0223672	0.0310734	0.0435606	0.0275665	0.0387597	0.0316206	0.0215606	0.0386681	0.128348	0.021789	0.0107784	0.0123457	0.0323383	0.0245478	0.0170604	0	0.0211268	0.0246734	0.0350365	0.00881057	0.0509745	0.0345345	0.0259146	0.0337942	0.0126183	0.0252765	0.0158479	0.0508744	0.0531401	0.0323625	0.0231023	0.0299003	0.0254237	0.0157895	0.0160428	0.0181818	0.0219378	0.0335196	0.027451	0.0333333	0.0321199	0.0215054	0.0286344	0.0265487	0.013544	0.0230415	0.0462963	0.0141176	0.0242131	0.0253807	0.0279188	0.0287206	0.0245902	0.0619718	0.0202312	0.0292398	0.0176471	0.020649	0.0353982	0.042042	0.0515152	0.0243161	0.0219436	0.0351438	0.0483871	0.0130719	0.0306122	0.0425532	0.024911	0.0371747	0.0193798	0.0708661	0.0414938	0.0126582	0.0176991	0.0133929	0.0136986	0.0137615	0.0418605	0.0241546	0.0346535	0.025	0.0208333	0.0604396	0.0166667	0.0786517	0.0171429	0.0467836	0.00595238	0.00699301	0.0225564	0.0163934
let-502	0.0319114	0.0234935	0.0222091	0.017603	0.0711626	0.020592	0.0117035	0.0239411	0.0601145	0.0261011	0.0415854	0.0361362	0.0268075	0.0358035	0.0144681	0.0403509	0.0191083	0.102778	0.0149115	0.0263653	0.0160985	0.0741445	0.0232558	0.0316206	0.0246407	0.0966702	0.0669643	0.0275229	0.0419162	0.0148148	0.039801	0.0193798	0.0288714	0.0171504	0.028169	0.0391872	0.0394161	0.030837	0.017991	0.0285285	0.0289634	0.0291859	0.0252366	0.0379147	0.0269414	0.0588235	0.078905	0.0275081	0.0148515	0.0166113	0.0372881	0.0333333	0.0231729	0.0163636	0.0383912	0.0391061	0.0156863	0.0208333	0.0214133	0.0150538	0.0286344	0.039823	0.0180587	0.0138249	0	0	0.0290557	0.0253807	0.0406091	0.0548303	0.0218579	0.0422535	0.0722543	0.0233918	0.0294118	0.0176991	0.020649	0.024024	0.00606061	0.0151976	0.00626959	0.0383387	0.016129	0.0457516	0.0272109	0.0177305	0.024911	0.0297398	0.0193798	0.019685	0	0.0379747	0.0176991	0.00892857	0.0228311	0.0412844	0.0232558	0.0241546	0.0841584	0.015	0.0104167	0	0.0388889	0.0561798	0.0457143	0.0175439	0.0297619	0.013986	0.0150376	0.0409836
lad-2	0.00683816	0.00945843	0.0189517	0.0194757	0.0103434	0.00858001	0.00736888	0.00552486	0.00906489	0.00924415	0.00974659	0.0180681	0.0113729	0.0124896	0.0374468	0.022807	0.033667	0.012037	0.0158434	0.0150659	0.0170455	0	0.124031	0.27668	0.0174538	0.0075188	0.0078125	0	0	0.0135802	0.0124378	0.0232558	0.0183727	0.00923483	0.176056	0	0.00583942	0.00881057	0.0224888	0.351351	0.0823171	0.0983103	0.0126183	0.00947867	0.0142631	0	0	0.00647249	0.0214521	0.0249169	0.144068	0.00526316	0.00713012	0.0145455	0.0146252	0.0111732	0.0254902	0.0145833	0.0171306	0.0107527	0.030837	0.0176991	0	0	0.0138889	0.0282353	0.0145278	0.0329949	0.00761421	0.00522193	0.0218579	0.0084507	0.0260116	0.00584795	0.0264706	0.00589971	0.0147493	0.021021	0.00909091	0.161094	0.00626959	0.0223642	0.0193548	0.00980392	0.0102041	0.0070922	0.0142349	0.249071	0.0155039	0.015748	0.00829876	0	0.0442478	0.0178571	0	0.0642202	0	0.00966184	0.0544554	0.01	0.0104167	0.00549451	0.266667	0	0	0.0175439	0.0119048	0.013986	0.0075188	0.00819672
hpl-2	0.0153045	0.0108314	0.0278354	0.0220974	0.0434423	0.00943801	0.00606849	0.0128913	0.0496183	0.0299076	0.0305393	0.0271022	0.0341186	0.041632	0.0306383	0.0412281	0.0245678	0.0509259	0.0260951	0.0404896	0.03125	0.03327	0.0251938	0.034585	0.0441478	0.0580021	0.0390625	0.0298165	0.00718563	0.0382716	0.0348259	0.0258398	0.0380577	0.0422164	0.0492958	0.0362845	0.0364964	0.0220264	0.0329835	0.0345345	0.035061	0.0460829	0.0315457	0.0363349	0.044374	0.0572337	0.0257649	0.0485437	0.019802	0.0149502	0.0322034	0.0280702	0.0142602	0.0418182	0.0347349	0.0316574	0.0352941	0.0395833	0.012848	0.0129032	0.0330396	0.039823	0.0406321	0.0345622	0.0115741	0.0211765	0.0435835	0.0228426	0.0304569	0.0391645	0.0218579	0.0338028	0.0404624	0.0321637	0.0323529	0.0324484	0.0383481	0.012012	0.0363636	0.0699088	0.0250784	0.0319489	0.0354839	0.0196078	0.0510204	0.0283688	0.0142349	0.0446097	0.0271318	0.015748	0.0124481	0.0379747	0.00884956	0.0178571	0.0273973	0.0183486	0.0139535	0.0386473	0.039604	0.025	0.0104167	0.00549451	0.0333333	0.0168539	0.0171429	0.0292398	0.0178571	0.034965	0.0150376	0
his-24	0.027027	0.0419527	0.0447142	0.0314607	0.0169632	0.024453	0.0359775	0.0299263	0.0124046	0.0396955	0.0987654	0.0423905	0.0284322	0.0566195	0.0187234	0.0149123	0.0300273	0.0175926	0.028891	0.0291902	0.0539773	0.013308	0.0339147	0.0227273	0.0277207	0.0075188	0	0.0481651	0.011976	0.0197531	0.0199005	0.0193798	0.0433071	0	0.0112676	0.0130624	0.020438	0.00734214	0.0209895	0.0570571	0.0228659	0.0168971	0.00788644	0.0236967	0.0269414	0.36089	0.037037	0.0323625	0.039604	0.0149502	0.0220339	0.0508772	0.0160428	0.0145455	0.0347349	0.0204842	0.0176471	0.0229167	0.104925	0	0.0418502	0.0199115	0.0180587	0.00921659	0.025463	0.0188235	0.0242131	0.0431472	0.0177665	0.0261097	0.0273224	0.0366197	0.017341	0.0233918	0.0176471	0.0176991	0.0176991	0.018018	0.0242424	0.0212766	0.0125392	0.0351438	0.0193548	0	0.0170068	0.035461	0.0320285	0.0148699	0.0348837	0.0551181	0.0124481	0.0253165	0.00884956	0.0133929	0.0365297	0.0458716	0.0139535	0.0241546	0	0.03	0.0572917	0.010989	0.0166667	0.0224719	0.0742857	0.0409357	0.0297619	0.048951	0.0300752	0.0163934
nhr-66	0.0113969	0.012357	0.014806	0.0161049	0.195283	0.00815101	0.0130039	0.0092081	0.111164	0.0108755	0.02859	0.0264072	0.0178716	0.0174854	0.0238298	0.0131579	0.0254777	0.0796296	0.0344828	0.0141243	0.0132576	0.0779468	0.0310078	0.0237154	0.0174538	0.197637	0.0412946	0.0149083	0	0.00864198	0.0522388	0.0219638	0.0419948	0.0448549	0.0253521	0.0928882	0.0350365	0.0337739	0.0134933	0.018018	0.0152439	0.0184332	0.0583596	0.0110585	0.00633914	0.0826709	0.0644122	0.0307443	0.0330033	0.0149502	0.0169492	0.0719298	0.00534759	0.0309091	0.0164534	0.0353818	0.027451	0.0166667	0.0449679	0.0365591	0.00881057	0.0243363	0.027088	0.0115207	0.0231481	0.0235294	0.0217918	0.0228426	0.0126904	0.0548303	0.0382514	0.0169014	0.00578035	0.0146199	0.00882353	0.0265487	0	0.021021	0.0212121	0.0364742	0.0188088	0.0223642	0.0129032	0.0196078	0.0102041	0.0177305	0.0213523	0.0260223	0.0193798	0.00787402	0.0207469	0.0337553	0.0353982	0.0223214	0.0365297	0.0229358	0.027907	0.0386473	0.0346535	0.02	0.015625	0.0164835	0.0222222	0.0168539	0.0228571	0.0116959	0.0178571	0.125874	0.0225564	0
F55F8.7	0.0918268	0.049733	0.0310927	0.0314607	0.0136533	0.0592021	0.0394452	0.0455801	0.0181298	0.0435019	0.0630279	0.0458652	0.0251828	0.0183181	0.0238298	0.0192982	0.0154686	0.0175926	0.0205033	0.0423729	0.0340909	0.0323194	0.0251938	0.0385375	0.0287474	0.0150376	0.0200893	0.0194954	0.134132	0.0148148	0.0124378	0.0310078	0.0380577	0.025066	0.0295775	0.0159652	0.0379562	0.0367107	0.023988	0.024024	0.027439	0.0261137	0.0189274	0.0221169	0.0158479	0.0222576	0.0112721	0.0177994	0.0363036	0.0415282	0.020339	0.0403509	0.221034	0.0218182	0.0310786	0.018622	0.0137255	0.025	0.0342612	0.0236559	0.0220264	0.0265487	0.0158014	0.0207373	0.0347222	0.0188235	0.031477	0.0482234	0.0203046	0.0261097	0.0136612	0.0112676	0.0317919	0.0438596	0.0147059	0.00884956	0.0265487	0.045045	0.00909091	0.0151976	0.0125392	0.0255591	0.0129032	0.0261438	0.0102041	0.0248227	0.0142349	0.0148699	0.0271318	0.0393701	0.0414938	0.0295359	0.0132743	0.0178571	0.0228311	0.0366972	0.0372093	0.0193237	0.0544554	0.035	0.015625	0.010989	0.00555556	0.0561798	0	0.0350877	0.047619	0.020979	0.037594	0.0163934
gcc-1	0.00966026	0.00762777	0.0278354	0.0213483	0.0434423	0.00643501	0	0.00736648	0.0443702	0.0184883	0.00974659	0.0138985	0.0316816	0.0441299	0.0238298	0.0447368	0.0236579	0.0453704	0.0232992	0.0301318	0.0189394	0.0532319	0.0329457	0.027668	0.0482546	0.0515575	0.0401786	0.0493119	0	0.0518519	0.039801	0.0180879	0.0223097	0.00923483	0.028169	0.0261248	0.0262774	0.0146843	0.0464768	0.0255255	0.0228659	0.0522273	0.0362776	0.0236967	0.0332805	0.0413355	0.0322061	0.0210356	0.0478548	0.0199336	0.0338983	0.0263158	0.00713012	0.0436364	0.0347349	0.0540037	0.0333333	0.0395833	0.0321199	0.00860215	0.0330396	0.0287611	0.00902935	0.0184332	0.0324074	0.0164706	0.0435835	0.071066	0.0634518	0.0287206	0.0245902	0.0309859	0.0289017	0.0614035	0.0441176	0.0294985	0.0265487	0.036036	0.0242424	0.0577508	0.0344828	0.0383387	0.0451613	0.0163399	0.0544218	0	0.0177936	0.0334572	0.00775194	0.0433071	0.00829876	0.0337553	0.0132743	0.0535714	0.0410959	0.0183486	0.0139535	0.0338164	0.019802	0.04	0.0104167	0.0274725	0.0222222	0.011236	0.0857143	0.0292398	0.0297619	0.027972	0.0150376	0
ubxn-2	0.0171497	0.01373	0.0156944	0.0194757	0.0256516	0.018876	0.00866927	0.0142726	0.0300573	0.021751	0.0409357	0.0173732	0.0292445	0.0407993	0.0212766	0.0263158	0.0209281	0.0203704	0.0214352	0.0169492	0.0217803	0.0988593	0.0242248	0.034585	0.0297741	0.0418904	0.0279018	0.0401376	0.0203593	0.0320988	0.155473	0.0232558	0.0249344	0.0237467	0.0338028	0.08418	0.0233577	0.0646109	0.0284858	0.0285285	0.0228659	0.0322581	0.0646688	0.0221169	0.0253566	0.036566	0.0322061	0.0517799	0.0148515	0.0265781	0.0271186	0.0824561	0.0196078	0.0236364	0.0201097	0.0297952	0.0215686	0.025	0.0235546	0.0215054	0.030837	0.0243363	0.0225734	0.0368664	0.0231481	0.0423529	0.0338983	0.035533	0.0406091	0.0156658	0.0355191	0.0338028	0.0202312	0.0380117	0.0264706	0.0383481	0.0235988	0.012012	0.0454545	0.0425532	0.0188088	0.0447284	0.0451613	0.0261438	0.0306122	0.0106383	0.0106762	0.0297398	0.0271318	0.015748	0.0207469	0.0801688	0.0176991	0.03125	0.0273973	0	0.0186047	0.0241546	0.029703	0.02	0.00520833	0.021978	0.0333333	0.00561798	0.0285714	0.0292398	0.0119048	0.041958	0.0150376	0.0163934
Y54F10AL.1	0.019212	0.0187643	0.0183595	0.0247191	0.0798511	0.021021	0.0143043	0.0179558	0.0777672	0.0146819	0.0279402	0.0264072	0.0365556	0.0341382	0.0102128	0.0377193	0.0263876	0.0601852	0.0298229	0.0225989	0.0104167	0.0475285	0.0184109	0.0237154	0.0379877	0.121375	0.131696	0.0332569	0.011976	0.045679	0.0422886	0.0180879	0.0275591	0.0171504	0.0352113	0.0261248	0.0160584	0.0117474	0.0374813	0.027027	0.0335366	0.0430108	0.0189274	0.0410742	0.0364501	0.104928	0.0450886	0.0275081	0.029703	0.0166113	0.0338983	0.0263158	0.0160428	0.0290909	0.0347349	0.0372439	0.0254902	0.0354167	0.0192719	0.0107527	0.0220264	0.0176991	0.027088	0.016129	0.0231481	0.0188235	0.0217918	0.0101523	0.0228426	0.0313316	0.0245902	0.0225352	0.0375723	0.0526316	0.0529412	0.0442478	0.0383481	0.024024	0.0515152	0.0455927	0.015674	0.0223642	0.0193548	0.0359477	0.037415	0.0141844	0.0177936	0.0297398	0.0232558	0.0314961	0	0.0253165	0.00884956	0.0133929	0.0228311	0.0183486	0.027907	0.00966184	0.0247525	0.025	0.0208333	0.0164835	0.05	0.0168539	0.0457143	0.0350877	0.0178571	0.00699301	0.0150376	0.00819672
T24B8.3	0.0187778	0.0263921	0.0219129	0.0355805	0.0430285	0.028314	0.0160381	0.019337	0.0515267	0.0396955	0.0376868	0.0361362	0.034931	0.0274771	0.0280851	0.0192982	0.0409463	0.062037	0.0400746	0.0263653	0.0388258	0.026616	0.0290698	0.0296443	0.0256674	0.037594	0.0301339	0.0344037	0	0.0185185	0.0261194	0.0193798	0.0275591	0.0949868	0.0647887	0.0493469	0.0437956	0.00587372	0.023988	0.0375375	0.0213415	0.0276498	0.0362776	0.0442338	0.0348653	0.0238474	0.078905	0.012945	0.0313531	0.0182724	0.0440678	0.0263158	0.0124777	0.00727273	0.0585009	0.0204842	0.0137255	0.0208333	0.00856531	0.0129032	0.0396476	0.0376106	0.0293454	0.0138249	0.0231481	0.0329412	0.0387409	0.0101523	0.0431472	0.0443864	0.0273224	0.028169	0.0404624	0.0409357	0.0411765	0.0265487	0.0442478	0.036036	0.0363636	0.0303951	0.015674	0.0447284	0.0225806	0.0130719	0.00680272	0.0212766	0.0427046	0.0185874	0.0426357	0.00787402	0	0.0632911	0.0221239	0.0401786	0.0228311	0.00917431	0.0232558	0.0386473	0.039604	0.055	0.00520833	0	0.0277778	0	0.0514286	0.0175439	0.0297619	0.034965	0.0150376	0.0163934
nrd-1	0.0179095	0.0129672	0.0254664	0.0235955	0.035995	0.010296	0.00780234	0.0138122	0.0324427	0.0125068	0.0350877	0.0264072	0.0365556	0.0266445	0.0204255	0.0324561	0.0254777	0.0444444	0.0251631	0.039548	0.0255682	0.0446768	0.0300388	0.0237154	0.0533881	0.0451128	0.0334821	0.0401376	0.00838323	0.0271605	0.0373134	0.0258398	0.0341207	0.0343008	0.0492958	0.0449927	0.0510949	0.041116	0.0329835	0.015015	0.0259146	0.0276498	0.0378549	0.0300158	0.0412044	0.0302067	0.0338164	0.0711974	0.0231023	0.0215947	0.0237288	0.0350877	0.0160428	0.0345455	0.0383912	0.0577281	0.0215686	0.05	0.0256959	0.0215054	0.030837	0.0309735	0.0316027	0.0345622	0.0300926	0.00941176	0.0363196	0.0101523	0.0431472	0.0234987	0.0355191	0.028169	0.0260116	0.0175439	0.0235294	0.0353982	0.0147493	0.021021	0.0333333	0.0455927	0.0250784	0.0319489	0.0193548	0.0424837	0.0204082	0.0212766	0.0320285	0.0297398	0.0232558	0.0354331	0.00829876	0.0295359	0.0309735	0.0401786	0.0319635	0.0275229	0.027907	0.0289855	0.0693069	0.025	0.00520833	0.0384615	0.0444444	0.0168539	0.0457143	0.0116959	0.0238095	0.034965	0.0225564	0.00819672
fzr-1	0.0110713	0.00930587	0.029316	0.0269663	0.029789	0.00858001	0.0082358	0.0092081	0.0319656	0.0206634	0.0266407	0.0291869	0.0284322	0.0341382	0.0314894	0.0307018	0.0345769	0.0462963	0.027027	0.0329567	0.0331439	0.0218631	0.0348837	0.0316206	0.0349076	0.027927	0.0279018	0.0275229	0	0.0308642	0.0348259	0.0297158	0.0406824	0.030343	0.0309859	0.0319303	0.0335766	0.0293686	0.0374813	0.0255255	0.0259146	0.0368664	0.0425868	0.0221169	0.044374	0.0620032	0.037037	0.0404531	0.0429043	0.0332226	0.0305085	0.0333333	0	0.0290909	0.023766	0.0502793	0.0137255	0.0166667	0.0835118	0.0322581	0.0220264	0.0265487	0.0474041	0.016129	0.037037	0.04	0.0411622	0.0279188	0.0380711	0.0443864	0.0191257	0.0422535	0.0260116	0.0175439	0.0235294	0.020649	0.020649	0.039039	0.0272727	0.0455927	0.0282132	0.0351438	0.0225806	0.0457516	0.0442177	0.0319149	0.0177936	0.0446097	0.0465116	0.0511811	0.0207469	0.0168776	0.0176991	0.03125	0.0319635	0.0229358	0.0232558	0.0241546	0.0346535	0.03	0.0104167	0.021978	0.0333333	0	0.0228571	0.0233918	0.0178571	0.0769231	0.0150376	0.00819672
tsn-1	0.0842288	0.108924	0.017175	0.0318352	0.0186181	0.0965251	0.0892935	0.06814	0.0166985	0.0429581	0.0955166	0.0444753	0.018684	0.0233139	0.0297872	0.0149123	0.0345769	0.0185185	0.0298229	0.0225989	0.0227273	0.0161597	0.0290698	0.027668	0.0195072	0.0075188	0.0145089	0.016055	0.0802395	0.0135802	0.0248756	0.0426357	0.0262467	0.0263852	0.028169	0.0232221	0.020438	0.0146843	0.0224888	0.036036	0.0167683	0.0107527	0.0157729	0.0252765	0	0.0556439	0.0144928	0.02589	0.0264026	0.0182724	0.0169492	0.0157895	0.0784314	0.0127273	0.0182815	0.0130354	0.00784314	0.0208333	0.0171306	0.0107527	0.0176211	0.0132743	0.00677201	0	0.025463	0.0258824	0.0145278	0.0304569	0.00761421	0.0339426	0.0163934	0.0309859	0.0144509	0.0380117	0.0352941	0.0147493	0.0176991	0.018018	0.0242424	0.00607903	0.0250784	0.0159744	0.0419355	0.0130719	0.0238095	0.0212766	0.0213523	0.0371747	0.0116279	0.019685	0.0207469	0.0421941	0	0.03125	0.0182648	0.0366972	0.0372093	0.0193237	0.019802	0	0.1875	0.00549451	0.0222222	0.168539	0.0228571	0.00584795	0	0.020979	0.0225564	0.131148
ncbp-2	0.011614	0.0158658	0.0216168	0.0168539	0.0322714	0.01287	0.0156047	0.0128913	0.0348282	0.0212072	0.0526316	0.0257123	0.0495532	0.0474604	0.0144681	0.045614	0.0291174	0.0231481	0.0186393	0.0329567	0.0217803	0.0627376	0.0203488	0.041502	0.0379877	0.0322234	0.0301339	0.0401376	0	0.0345679	0.0335821	0.0129199	0.015748	0.0263852	0.0225352	0.0319303	0.0277372	0.0396476	0.0389805	0.024024	0.0243902	0.0291859	0.0173502	0.028436	0.0475436	0.0445151	0.0289855	0.0291262	0.0231023	0.0199336	0.0440678	0.0438596	0.0124777	0.0545455	0.0255941	0.0409683	0.0333333	0.0520833	0.0235546	0.0344086	0.0506608	0.039823	0.020316	0.0253456	0.0162037	0.0141176	0.0435835	0.0177665	0.0583756	0.0261097	0.0163934	0.0225352	0.0260116	0.0175439	0.0529412	0.0560472	0.0412979	0.021021	0.030303	0.0577508	0.0407524	0.0702875	0.0419355	0.0163399	0.047619	0.0106383	0.0177936	0.0446097	0.0155039	0.015748	0.0290456	0.0295359	0.0176991	0.0267857	0.0319635	0.00917431	0.0186047	0.0144928	0.039604	0.045	0.00520833	0.00549451	0.0277778	0.0224719	0.0571429	0.0116959	0.0297619	0.00699301	0.0300752	0.0491803
C37H5.13	0.0332139	0.0212052	0.0236897	0.023221	0.0835747	0.02145	0.0082358	0.0239411	0.0324427	0.0261011	0.0337882	0.0361362	0.037368	0.00999167	0.013617	0.0315789	0.0318471	0.0537037	0.027959	0.0235405	0.00852273	0.347909	0.0155039	0.034585	0.0420945	0.0440387	0.0491071	0.016055	0.0359281	0.0444444	0.0211443	0.0271318	0.0104987	0.00527704	0.0380282	0.0624093	0.0248175	0.00734214	0.023988	0.0165165	0.0213415	0.0353303	0.0141956	0.0679305	0.0316957	0.0286169	0.0257649	0.0177994	0.0148515	0.00996678	0.0542373	0.0210526	0.0713012	0.0181818	0.0877514	0.0204842	0.0215686	0.04375	0.0256959	0.0129032	0.0176211	0.0353982	0.0158014	0.0115207	0.0208333	0.00941176	0.0290557	0.0203046	0.0406091	0.0469974	0.0163934	0.0169014	0.0462428	0.0146199	0.0147059	0.0176991	0.020649	0.00900901	0.0151515	0.0151976	0.0250784	0.0255591	0.0225806	0.0130719	0.0136054	0.0212766	0.0106762	0.0892193	0.0155039	0.023622	0	0.0295359	0	0.0133929	0	0.0275229	0.0139535	0.0289855	0.029703	0.03	0.015625	0.010989	0.0111111	0.011236	0.0742857	0.0526316	0.0357143	0.020979	0.0451128	0.00819672
ugt-50	0	0.0114416	0.0296121	0.0498127	0.0136533	0.00900901	0	0	0.00572519	0.0261011	0.0136452	0.0389159	0.0463038	0.0574521	0.0468085	0.00789474	0.0245678	0.0194444	0.0624418	0.0207156	0.0643939	0	0.0377907	0.0167984	0	0.00537057	0.0078125	0.00688073	0	0	0	0.0284238	0.0104987	0.0316623	0.0169014	0	0.0510949	0.0132159	0.0089955	0.012012	0.0152439	0	0	0.120063	0	0	0.130435	0	0.0858086	0.0431894	0.00847458	0	0	0.02	0.0127971	0.0148976	0.0137255	0.0125	0.00856531	0.0150538	0.0176211	0.0331858	0.00677201	0	0.0208333	0.0494118	0	0.0253807	0.00507614	0.112272	0.0300546	0.0985915	0	0.00584795	0.0117647	0	0.0117994	0.036036	0.0181818	0	0.0532915	0.399361	0	0.0228758	0.0986395	0.0212766	0.0177936	0.107807	0.0426357	0.228346	0.00829876	0	0.0132743	0.00892857	0.00913242	0.0366972	0.0186047	0.0386473	0.0247525	0	0.0104167	0.0274725	0.00555556	0	0.154286	0.00584795	0.0238095	0.020979	0.075188	0.0163934
ZK632.9	0.0885705	0.143707	0.0198401	0.035206	0.0153082	0.151008	0.137408	0.108656	0.0200382	0.0614464	0.157895	0.0451703	0.0219334	0.0166528	0.0297872	0.00877193	0.0391265	0.012037	0.0242311	0.0216573	0.0198864	0.0218631	0.0261628	0.0286561	0.0184805	0.0107411	0.0111607	0.00917431	0.0550898	0.0160494	0.0248756	0.0503876	0.0380577	0.0118734	0.0169014	0.0290276	0.0116788	0.0161527	0.0164918	0.036036	0.0259146	0.015361	0.022082	0.0189573	0.0110935	0.0397456	0.0434783	0.0113269	0.0165017	0.0149502	0.0101695	0.00526316	0.0588235	0.0109091	0.0201097	0.0223464	0.00980392	0.0145833	0.0299786	0.027957	0.0176211	0.0309735	0.0180587	0	0.0324074	0.0164706	0.0169492	0.0279188	0.00761421	0.0443864	0.00819672	0.0338028	0.0202312	0.0204678	0.0264706	0.0147493	0.020649	0.024024	0.00909091	0	0.0188088	0.00638978	0.0193548	0.0228758	0.0204082	0.0248227	0.0391459	0.0111524	0.0426357	0.019685	0	0.021097	0	0.0223214	0.0273973	0.0733945	0.00930233	0.0531401	0.0346535	0.025	0.0520833	0.010989	0.0222222	0.0730337	0.0114286	0.0175439	0.0357143	0.020979	0.0451128	0.0409836
mps-1	0	0	0	0.00973783	0.0918494	0	0	0	0.113073	0	0.00779727	0.0125087	0	0.224813	0	0.00614035	0.00727934	0.0962963	0.00745573	0.00847458	0.0236742	0.0408745	0.0203488	0	0.0164271	0.119227	0.100446	0.00688073	0	0.0419753	0.125622	0	0.00524934	0.091029	0.084507	0.0711176	0.0525547	0.155653	0	0.00750751	0.0289634	0.0276498	0.111987	0	0.137876	0	0.0322061	0.144013	0	0	0.00677966	0.0438596	0	0	0.0859232	0	0	0	0.0149893	0.0817204	0.0352423	0.00884956	0.0857788	0.119816	0.00694444	0.0376471	0	0	0.139594	0.0548303	0.00819672	0.0732394	0.0346821	0.00584795	0.00588235	0.00589971	0.0265487	0.00900901	0	0.00911854	0	0	0	0.143791	0	0.0141844	0	0	0.00775194	0	0	0.07173	0	0	0.0136986	0	0.0372093	0.00966184	0.0148515	0	0	0.00549451	0.0111111	0	0	0.00584795	0	0	0	0
gmpr-1	0.0881363	0.147368	0.0183595	0.0378277	0.014067	0.0858001	0.233637	0.122928	0.0109733	0.0641653	0.106563	0.047255	0.016247	0.0133222	0.0323404	0.0105263	0.0291174	0.00740741	0.0223672	0.0225989	0.0416667	0.0161597	0.0155039	0.0355731	0.0123203	0.00537057	0.00892857	0.00802752	0.0754491	0.0111111	0	0.0465116	0.0262467	0.0145119	0.0056338	0.0159652	0.0145985	0.00587372	0.023988	0.039039	0.0259146	0.0230415	0.00788644	0.0110585	0	0.0349762	0.0273752	0.0145631	0.00825083	0.0199336	0	0.00701754	0.0766488	0.0163636	0.0201097	0.0111732	0.0137255	0.01875	0.0278373	0	0.0110132	0.0221239	0.020316	0.0115207	0.0300926	0.0141176	0.0193705	0.0203046	0.00761421	0.0182768	0.010929	0.0140845	0.0115607	0.0175439	0.0147059	0.0147493	0.020649	0.042042	0.0151515	0	0.0282132	0	0.0225806	0.00653595	0.0136054	0.0319149	0.0569395	0	0.0232558	0.0314961	0.0207469	0.0168776	0	0.0223214	0.0136986	0.0779817	0.0372093	0.0386473	0.039604	0.01	0.119792	0.0604396	0.0111111	0.0786517	0.0228571	0.0233918	0.0238095	0.034965	0.0225564	0.122951
T19D2.2	0.0146532	0.0263921	0.017175	0.0149813	0.021928	0.024453	0.0281751	0.017035	0.0171756	0.0141381	0.00974659	0.0159833	0.021121	0.0224813	0.0161702	0.0140351	0.0163785	0.0259259	0.0186393	0.0263653	0	0.109316	0.0494186	0.0395257	0.0154004	0.0150376	0.0267857	0.0286697	0.00718563	0.00864198	0.0348259	0.0103359	0.0209974	0.188654	0.0197183	0.0159652	0.109489	0.124816	0.0224888	0.018018	0.0198171	0.0199693	0.0299685	0.014218	0.0142631	0.0111288	0.0225443	0.0355987	0.019802	0.0149502	0.020339	0.105263	0.00713012	0.0290909	0.0182815	0.0260708	0.0392157	0.0125	0.0214133	0.197849	0.00881057	0.0287611	0.0451467	0.140553	0.0231481	0.0705882	0.00968523	0.0304569	0.0228426	0.0156658	0.00819672	0.0169014	0.0202312	0.0116959	0.0147059	0.0117994	0.0176991	0.036036	0.0333333	0.0151976	0.0188088	0.00638978	0.0258065	0.147059	0.0204082	0.0283688	0.0177936	0.0111524	0.0116279	0.019685	0.0373444	0.0337553	0.0176991	0.00892857	0.0456621	0.00917431	0.0325581	0.0289855	0.0148515	0.015	0.03125	0.010989	0.0111111	0.011236	0.0342857	0.0292398	0.0178571	0.041958	0.0075188	0.00819672
K02A6.3	0.00651254	0.010984	0.0302043	0.0247191	0.0339264	0.00686401	0.0082358	0.0101289	0.0438931	0.0212072	0.0168941	0.0236275	0.0446791	0.0391341	0.0246809	0.0403509	0.0291174	0.0416667	0.0382106	0.0329567	0.0331439	0.0190114	0.0310078	0.0266798	0.0451745	0.0418904	0.0379464	0.0516055	0	0.0209877	0.0273632	0.0335917	0.0341207	0.0131926	0.0239437	0.0217707	0.0321168	0.00881057	0.0404798	0.024024	0.0259146	0.030722	0.0315457	0.0347551	0.0459588	0.0413355	0.0386473	0.0161812	0.0660066	0.0215947	0.040678	0.0245614	0	0.0236364	0.0127971	0.0428305	0.027451	0.0375	0.0471092	0.0387097	0.0220264	0.039823	0.0225734	0.0115207	0.0324074	0.0117647	0.0193705	0.0228426	0.0406091	0.0522193	0.010929	0.028169	0.0202312	0.0350877	0.0558824	0.0265487	0.0235988	0.03003	0.0636364	0.0486322	0.0470219	0.0479233	0.0258065	0.0196078	0.0340136	0.0283688	0.0213523	0.0371747	0.0387597	0.0905512	0.0165975	0.0379747	0.00884956	0.0178571	0.0410959	0.0229358	0.00930233	0.0144928	0.0643564	0.06	0.015625	0.032967	0.0166667	0.00561798	0.0114286	0.0292398	0.0178571	0.041958	0.0451128	0
T22F7.1	0.00672962	0.00945843	0.00829138	0.011236	0.0322714	0.010296	0.01127	0.0101289	0.0415076	0.0103317	0.0162443	0.0159833	0.016247	0	0.0119149	0.00701754	0	0.0305556	0.0167754	0.0122411	0.00757576	0.0437262	0.0474806	0.00889328	0.023614	0.0204082	0.0334821	0.0355505	0.0131737	0.0259259	0.105721	0.00904393	0.015748	0.0158311	0.0549296	0.0566038	0.0248175	0.0234949	0	0.00750751	0.0259146	0.0230415	0.0141956	0.00631912	0.0380349	0.0174881	0.0112721	0.02589	0	0	0	0.222807	0.00713012	0.0454545	0.0219378	0.027933	0.00980392	0.0291667	0	0.0344086	0.0110132	0.0353982	0.878104	0.0184332	0.0162037	0.103529	0.00968523	0.00761421	0.00761421	0.0104439	0.0218579	0.0112676	0.0375723	0.0321637	0.0264706	0.0501475	0.0619469	0.012012	0.121212	0.0243161	0.00940439	0.0127796	0.016129	0.0196078	0	0.0141844	0.0213523	0.0111524	0	0.015748	0.0165975	0.0464135	0	0.00892857	0.00913242	0	0.027907	0.00966184	0.029703	0	0	0	0.0388889	0.00561798	0.0114286	0.00584795	0.00595238	0.013986	0	0
ttb-1	0.0167155	0.0144928	0.024578	0.0191011	0.0335126	0.013728	0.0108366	0.0092081	0.0472328	0.0233823	0.0409357	0.0236275	0.0357433	0.0324729	0.0170213	0.0394737	0.0209281	0.0314815	0.0232992	0.0338983	0.0208333	0.0807985	0.0145349	0.0247036	0.0420945	0.027927	0.0390625	0.0298165	0.0179641	0.037037	0.0522388	0.0193798	0.0104987	0.0145119	0.0380282	0.0609579	0.020438	0.0161527	0.0374813	0.042042	0.0320122	0.0506912	0.0520505	0.0268562	0.0427892	0.0524642	0.0225443	0.0404531	0.019802	0.0116279	0.0322034	0.0192982	0.0106952	0.0327273	0.0457038	0.0391061	0.0176471	0.0333333	0.0171306	0.0236559	0.0330396	0.0486726	0.0158014	0.0460829	0.0439815	0.0164706	0.0435835	0.0228426	0.0431472	0.0365535	0.0327869	0.0253521	0.0578035	0.0292398	0.0411765	0.0324484	0.0412979	0.021021	0.0121212	0.0455927	0.0344828	0.0607029	0.0322581	0.0261438	0.0170068	0.0141844	0.0106762	0.063197	0.0232558	0.0314961	0.0124481	0.0295359	0.0265487	0.03125	0.0136986	0.0137615	0.0232558	0.0386473	0.049505	0.015	0.00520833	0.0164835	0.05	0.00561798	0.0342857	0.0350877	0.0297619	0.027972	0	0.0163934
dao-5	0.073049	0.0761251	0.0239858	0.023221	0.0124121	0.0600601	0.0554833	0.0446593	0.0162214	0.0478521	0.111111	0.0500347	0.0308692	0.0308077	0.0323404	0.00964912	0.022748	0.00925926	0.0354147	0.0225989	0.0350379	0.0256654	0.0358527	0.0335968	0.0174538	0.0171858	0.0167411	0.0183486	0.039521	0.017284	0.0460199	0.0193798	0.0328084	0.0290237	0.028169	0.0348331	0.0233577	0.0367107	0.0134933	0.0375375	0.035061	0.0199693	0.0141956	0.0331754	0.0142631	0.0413355	0.0305958	0.0226537	0.0165017	0.0232558	0.0169492	0.0263158	0.0499109	0.00909091	0.0292505	0.0167598	0.0156863	0.0145833	0.0192719	0.0301075	0.0264317	0.0353982	0.0361174	0.0207373	0.0717593	0.0141176	0.0266344	0.035533	0.0177665	0.0130548	0	0.0366197	0.017341	0.0204678	0.00882353	0.0176991	0.020649	0.0570571	0.0242424	0.0182371	0.0282132	0.0159744	0.0193548	0.0228758	0	0.0212766	0.0106762	0.0185874	0.0310078	0.023622	0.0290456	0.021097	0.0132743	0.0133929	0.0136986	0.0917431	0.027907	0.0434783	0.019802	0.03	0.0833333	0.0164835	0.0222222	0.0449438	0.0285714	0.0116959	0.00595238	0.041958	0.0225564	0.139344
snu-23	0.0290893	0.0244088	0.0248741	0.0235955	0.0786098	0.019734	0.017772	0.0202578	0.0629771	0.0277325	0.0623782	0.0347464	0.0300569	0.050791	0.0238298	0.0412281	0.0300273	0.0666667	0.0391426	0.0320151	0.0179924	0.0465779	0.0281008	0.020751	0.0246407	0.0612245	0.0435268	0.0240826	0.0203593	0.0246914	0.0323383	0.0167959	0.023622	0.0184697	0.0183099	0.0130624	0.0262774	0.0234949	0.035982	0.0255255	0.0213415	0.0245776	0.0362776	0.0236967	0.0237718	0.0937997	0.0161031	0.0404531	0.029703	0.0232558	0.0237288	0.0157895	0.0231729	0.0218182	0.0219378	0.0521415	0.0176471	0.0458333	0.0256959	0.00645161	0.030837	0.0265487	0.00902935	0.0230415	0.0347222	0.0258824	0.0193705	0.0228426	0.0304569	0.0208877	0.0409836	0.0309859	0.0289017	0.0292398	0.0294118	0.0294985	0.0235988	0.027027	0.0484848	0.00607903	0.0250784	0.0223642	0.0354839	0.0228758	0.0238095	0.0212766	0.0177936	0.0371747	0.0503876	0.0472441	0.0290456	0.0168776	0.0132743	0.03125	0.0684932	0.0137615	0.0418605	0.0241546	0	0.05	0.0260417	0.0164835	0.0111111	0.0280899	0.0342857	0.0175439	0.0178571	0.013986	0.037594	0.0491803
cfi-1	0.00998589	0.010984	0.0494522	0.0543071	0.0107571	0.011583	0.00780234	0.0188766	0.0119275	0.0244698	0.0298895	0.0257123	0.016247	0.00915903	0.04	0.0482456	0.0454959	0.0111111	0.0158434	0.079096	0.0123106	0	0.00968992	0.0237154	0.0123203	0.00966702	0.00558036	0.0137615	0.0131737	0.00740741	0	0.0232558	0.019685	0.0197889	0.0112676	0	0.0131387	0.0190896	0.017991	0.012012	0.0121951	0.030722	0.011041	0.00631912	0.00792393	0	0.449275	0.0113269	0.0165017	0.0332226	0.0118644	0.00877193	0.00534759	0.0181818	0.00548446	0.0521415	0.0137255	0.0125	0.0192719	0.00860215	0.00881057	0.0199115	0	0.0115207	0.259259	0.0117647	0.0193705	0.0253807	0.0203046	0.516971	0.0163934	0.0197183	0	0.0116959	0.0117647	0.0117994	0	0.027027	0.0121212	0.0243161	0.00626959	0.0159744	0.0129032	0.00653595	0.00680272	0.0141844	0.0213523	0.0148699	0.0348837	0.0314961	0.0207469	0.00843882	0.0221239	0.00892857	0.0182648	0.00917431	0.00930233	0	0.0148515	0.01	0.0104167	0.00549451	0.0111111	0	0.0285714	0.0116959	0.0178571	0.321678	0.0150376	0.00819672
did-2	0.048844	0.06209	0.0257625	0.0250936	0.0190319	0.0973831	0.0671868	0.0423573	0.019084	0.0391517	0.0643275	0.0403058	0.0259951	0.0374688	0.0289362	0.0184211	0.033667	0.00648148	0.0195713	0.0141243	0.0198864	0.039924	0.0348837	0.0326087	0.0154004	0.0075188	0.0111607	0.0206422	0.0323353	0.00864198	0.0360697	0.0322997	0.019685	0.0369393	0.0197183	0.030479	0.0379562	0.0293686	0.0284858	0.03003	0.0198171	0.0168971	0.0283912	0.0221169	0.0110935	0.0794913	0.0241546	0.0339806	0.0264026	0.0232558	0.0101695	0.0403509	0.0659537	0.02	0.0493601	0.00744879	0.027451	0.0375	0.0278373	0.0215054	0	0.0287611	0.0474041	0.0391705	0.0277778	0.0211765	0.0266344	0.0329949	0.0431472	0.0208877	0.0191257	0.0676056	0.0260116	0.0204678	0.0235294	0.0265487	0.0147493	0.024024	0.0242424	0.00607903	0.0407524	0.0223642	0.0354839	0.0457516	0.0238095	0.0248227	0.024911	0.00743494	0.0465116	0.015748	0.0290456	0.0253165	0.0132743	0.0357143	0.0319635	0.0458716	0.0511628	0.0241546	0.029703	0.015	0.0572917	0.021978	0.0222222	0.0337079	0.0171429	0.0175439	0.00595238	0.034965	0.0451128	0.0163934
K02E10.7	0	0	0.0207285	0.0157303	0.0372362	0	0	0	0.0195611	0.011963	0	0.0145935	0.0341186	0	0.00680851	0.0929825	0.0172884	0.0398148	0.0167754	0.00847458	0.0113636	0.139734	0.0222868	0.00889328	0.00718686	0.0311493	0.0133929	0.0114679	0	0.00740741	0.231343	0.00904393	0	0.00659631	0.0112676	0.0101597	0.0510949	0.0499266	0.0164918	0.0135135	0.0198171	0.047619	0.351735	0.0631912	0.0110935	0	0.00805153	0.0631068	0.156766	0.0166113	0.00677966	0.0122807	0	0.0109091	0.0109689	0.160149	0.0156863	0.04375	0.00856531	0.0193548	0.00660793	0.0287611	0.0293454	0.0529954	0.0439815	0.08	0.0121065	0.0431472	0.00507614	0.0078329	0.00546448	0.0056338	0.00867052	0.0146199	0.00882353	0.0324484	0.0147493	0.0750751	0.00909091	0.00607903	0.0188088	0.108626	0.016129	0.0424837	0.047619	0.0141844	0	0.0408922	0.0116279	0.00787402	0.00829876	0.0843882	0.0619469	0.0178571	0	0.0183486	0.0651163	0	0.00990099	0	0.00520833	0.010989	0.05	0.011236	0.0457143	0.0233918	0.0119048	0	0.0075188	0.00819672
C08D8.7	0	0.00564455	0.00829138	0.00749064	0.0103434	0	0	0	0.0109733	0.00815661	0.00844704	0.0145935	0.0593014	0	0	0.0921053	0.0391265	0.0175926	0.0139795	0.177024	0.00852273	0.00665399	0.0668605	0.0187747	0.00821355	0.0816327	0.172991	0	0	0.00740741	0.0771144	0.120155	0.0170604	0.00923483	0.0056338	0	0.010219	0.0132159	0.0224888	0.0765766	0.0152439	0.0122888	0	0.0552923	0.0142631	0.0063593	0.0112721	0.0210356	0.0132013	0.00664452	0	0.00526316	0.00713012	0.00909091	0.00548446	0.00744879	0	0.0520833	0.00642398	0.0494624	0.00660793	0.0597345	0.013544	0.110599	0.0138889	0.216471	0.0169492	0.0152284	0.0101523	0.0078329	0	0	0.0260116	0.30117	0.0117647	0	0.00589971	0	0.0121212	0.161094	0.00940439	0.086262	0.0677419	0.124183	0	0.0070922	0.0177936	0.189591	0.00775194	0	0	0.00843882	0	0.00892857	0	0.0229358	0.00930233	0.00966184	0	0.015	0	0.00549451	0.0222222	0.00561798	0.0114286	0.00584795	0.0833333	0.027972	0.0075188	0.0163934
tag-77	0.0208401	0.0207475	0.0251703	0.0146067	0.0244104	0.016302	0.0164716	0.0197974	0.028626	0.0146819	0.0396361	0.0208478	0.0219334	0.0432973	0.0212766	0.0245614	0.0163785	0.0296296	0.027027	0.0282486	0.0142045	0.0655894	0.0562016	0.0286561	0.0112936	0.0386681	0.03125	0.0607798	0.0107784	0.0234568	0.0497512	0.0167959	0.0288714	0.0343008	0.0338028	0.030479	0.0364964	0.0146843	0.0209895	0.036036	0.0228659	0.0261137	0.0820189	0.0331754	0.0301109	0.106518	0.0305958	0.0533981	0.0313531	0.0249169	0.0271186	0.045614	0.0196078	0.0163636	0.0201097	0.0335196	0.0196078	0.0208333	0.0620985	0.0193548	0.0286344	0.039823	0.0496614	0.0506912	0.0277778	0.0211765	0.0387409	0.0253807	0.0406091	0.0182768	0.0136612	0.056338	0.0289017	0.0350877	0.0235294	0.0383481	0.0294985	0.024024	0.0121212	0.0303951	0.0376176	0.0351438	0.0129032	0.0522876	0.0136054	0.0390071	0.0355872	0.0297398	0.0271318	0.00787402	0.0124481	0.0421941	0.039823	0.03125	0.0228311	0.0366972	0.0232558	0.0628019	0.019802	0	0.0104167	0.010989	0.0611111	0.0224719	0.0285714	0.0350877	0.0119048	0.00699301	0.0075188	0
R10E4.7	0.142299	0.0668192	0.031981	0.0426966	0.00786098	0.0892321	0.0320763	0.0432781	0.0147901	0.0636215	0.0740741	0.0708826	0.0341186	0.00999167	0.027234	0.0149123	0.0327571	0.0175926	0.0205033	0.027307	0.0227273	0.013308	0.0174419	0.0395257	0.0215606	0.0128894	0.0145089	0.0103211	0.184431	0.0135802	0	0.0826873	0.0288714	0.0184697	0.0169014	0.0174165	0.0116788	0.0146843	0.0209895	0.0525526	0.0228659	0.0215054	0	0.0189573	0.0158479	0.0127186	0.0289855	0.0177994	0.0181518	0.0332226	0.0101695	0.0105263	0.197861	0.0218182	0.0255941	0.00744879	0	0.0291667	0.0342612	0.0150538	0.00660793	0.0376106	0.020316	0.00691244	0.025463	0.0329412	0.0266344	0.0304569	0.00761421	0.0339426	0.0218579	0	0.0144509	0.0233918	0.0147059	0.020649	0.020649	0.042042	0.0181818	0.00911854	0.0188088	0.0191693	0.0193548	0.0130719	0.0170068	0.0248227	0.0320285	0.0148699	0.0348837	0.0314961	0.0248963	0.0168776	0.0132743	0.0580357	0.0136986	0.0504587	0.00930233	0.0434783	0.019802	0.035	0.0677083	0.0274725	0	0.0786517	0.0114286	0.0116959	0.00595238	0.048951	0.0150376	0.0409836
F35H12.1	0	0.00640732	0.0302043	0.0187266	0.0277203	0	0	0.00644567	0.0305344	0.0157694	0.00779727	0.0229326	0.0105605	0.0216486	0.0195745	0.0850877	0.0382166	0.0305556	0.0223672	0.0207156	0.0246212	0.0237643	0.0184109	0.0237154	0.0472279	0.0322234	0.0345982	0.0344037	0	0.0296296	0.0161692	0.0167959	0.019685	0.0105541	0.119718	0.0232221	0.0175182	0.0117474	0.0194903	0.018018	0.035061	0.0353303	0.0867508	0.0300158	0.0316957	0	0.0225443	0.00970874	0.0429043	0.00996678	0.0627119	0.0157895	0.00534759	0.0236364	0.140768	0.00931099	0.0117647	0.0229167	0.00856531	0.0172043	0.0991189	0.0663717	0	0.165899	0.0277778	0.0329412	0.031477	0.0329949	0.0101523	0.0287206	0.0409836	0.0169014	0.0231214	0.00877193	0.0235294	0.0471976	0.123894	0.027027	0.0181818	0.0425532	0.0407524	0.0191693	0.00645161	0.120915	0.0102041	0.0248227	0.0391459	0.0594796	0.0232558	0.023622	0.0207469	0.0126582	0.0132743	0.0357143	0.0273973	0.0137615	0.00930233	0.0241546	0.0346535	0.05	0	0.021978	0.0555556	0.00561798	0.0171429	0.0175439	0.0416667	0.013986	0.0225564	0
C39F7.1	0.00596983	0.00549199	0.0290198	0.0134831	0.0347538	0.00557701	0.00736888	0.00736648	0.0596374	0.016857	0.00649773	0.0145935	0.0690496	0.0241465	0.0221277	0.0359649	0.0181984	0.0259259	0.028891	0.0282486	0.0104167	0	0.00678295	0.0118577	0.0595483	0.0461869	0.0725446	0.130734	0.00958084	0.130864	0	0.0271318	0.0301837	0.0118734	0.0084507	0.0348331	0	0.00881057	0.0194903	0.0105105	0.0442073	0.139785	0.00788644	0.0473934	0.0301109	0	0.0483092	0.0161812	0.00660066	0.0182724	0.0152542	0	0.00534759	0.0309091	0.00914077	0.0242086	0.0254902	0	0	0	0.182819	0.0575221	0.013544	0.00921659	0.037037	0.0164706	0.0217918	0.0279188	0.0126904	0.0313316	0.0273224	0.0366197	0.0202312	0.0263158	0.0117647	0.0147493	0.00589971	0.012012	0.0121212	0.0851064	0.0250784	0.0351438	0.0129032	0.00653595	0.0238095	0.0141844	0.0177936	0.148699	0.0620155	0.023622	0.0124481	0.0168776	0.0221239	0.0133929	0.00913242	0.0229358	0.0372093	0.0966184	0.0247525	0.155	0.00520833	0.0164835	0.0666667	0.0168539	0.0171429	0.0175439	0.047619	0.0559441	0.0075188	0
F18A11.3	0.0511234	0.0660564	0.0307966	0.0273408	0.0343401	0.0815101	0.0905938	0.0423573	0.0300573	0.0353453	0.042885	0.0389159	0.0479285	0.0224813	0.0306383	0.0192982	0.0181984	0.0212963	0.0335508	0.0320151	0.0189394	0.0228137	0.0232558	0.0227273	0.0780287	0.0311493	0.0345982	0.0240826	0.039521	0.0333333	0.0186567	0.0258398	0.0275591	0.00791557	0.0183099	0.0348331	0.0116788	0.0132159	0.0344828	0.0435435	0.0335366	0.030722	0.0268139	0.0315956	0.0206022	0.0317965	0.0322061	0.0145631	0.0214521	0.0249169	0.0305085	0.0175439	0.0499109	0.0127273	0.0146252	0.0260708	0	0.0229167	0.00856531	0	0.0374449	0.0376106	0.020316	0.0115207	0.025463	0.0117647	0.00968523	0.0304569	0.0279188	0.0522193	0.0218579	0.0309859	0.0202312	0.0672515	0.0176471	0.0412979	0.0353982	0.018018	0.030303	0.0334347	0.0376176	0.0319489	0.0548387	0.00653595	0.0170068	0.0283688	0.0320285	0.0334572	0.0387597	0.0472441	0.0124481	0.0168776	0.0132743	0.0580357	0.0182648	0.0550459	0.0186047	0.0241546	0.019802	0.02	0.0364583	0.032967	0.0111111	0.0280899	0.0285714	0.0233918	0.0595238	0.027972	0.0150376	0.00819672
Y57A10A.27	0.00835776	0.0112891	0.0248741	0.0205993	0.0393049	0.010296	0.00736888	0.0092081	0.0438931	0.0206634	0.0240416	0.0159833	0.0389927	0.0374688	0.0161702	0.0508772	0.0318471	0.0453704	0.0419385	0.0404896	0.0246212	0.0361217	0.0271318	0.0355731	0.0523614	0.0537057	0.0412946	0.037844	0	0.0407407	0.028607	0.0129199	0.0223097	0.00923483	0.0492958	0.0377358	0.00583942	0	0.053973	0.0405405	0.035061	0.0399386	0.0205047	0.042654	0.0554675	0.0556439	0.0386473	0.0242718	0.0313531	0.00996678	0.0525424	0.0192982	0	0.0509091	0.0292505	0.0446927	0.0392157	0.0416667	0.0171306	0.0107527	0.0330396	0.0331858	0.0316027	0.0207373	0.0324074	0.0117647	0.0581114	0.0152284	0.0507614	0.0182768	0.0245902	0.0394366	0.0780347	0.0350877	0.0382353	0.0501475	0.0412979	0.021021	0.0333333	0.0486322	0.0564263	0.057508	0.0258065	0.0196078	0.0442177	0	0.0284698	0.0520446	0.0116279	0	0.0165975	0.0379747	0.0132743	0	0.00913242	0.0137615	0	0.0144928	0.049505	0.03	0.00520833	0.0274725	0.0111111	0.011236	0.0285714	0.0409357	0.0654762	0.00699301	0.037594	0.00819672
spd-5	0.101487	0.0591915	0.0222091	0.0262172	0.0310302	0.0587731	0.0433463	0.0524862	0.0333969	0.040783	0.101365	0.0611536	0.0268075	0.020816	0.026383	0.0114035	0.021838	0.0212963	0.0149115	0.0244821	0.0123106	0.019962	0.0290698	0.0563241	0.0297741	0.027927	0.0334821	0.00802752	0.105389	0.0123457	0.0273632	0.0400517	0.0170604	0.025066	0.0267606	0.0522496	0.0306569	0.020558	0.0194903	0.0375375	0.0289634	0.0199693	0.0236593	0.0173776	0.0142631	0.0174881	0.0305958	0.0323625	0.0148515	0.0299003	0.0186441	0.0210526	0.11943	0.0327273	0.0127971	0.0130354	0.0117647	0.01875	0.0235546	0.0150538	0.0132159	0.0199115	0.0158014	0.0138249	0.0162037	0.0423529	0.0121065	0.0329949	0.00507614	0.0208877	0.0136612	0.0197183	0.0144509	0.0116959	0.0205882	0.0176991	0.0147493	0.033033	0.00606061	0.0121581	0.0125392	0.0351438	0.0225806	0.0130719	0.0442177	0.0390071	0.024911	0.0297398	0.0232558	0.0275591	0.0124481	0.0464135	0	0.0267857	0.0639269	0.0366972	0.0186047	0.0483092	0.0346535	0	0.0677083	0.032967	0.0222222	0.0730337	0.0228571	0.0175439	0.00595238	0.034965	0.0300752	0.0737705
mppa-1	0.00922609	0.0106789	0.0177672	0.0205993	0.0475796	0.00900901	0.00606849	0.0105893	0.0400763	0.016857	0.0207927	0.0271022	0.0365556	0.0366361	0.0144681	0.0394737	0.0191083	0.0601852	0.027959	0.0235405	0.0151515	0.0608365	0.0310078	0.0217391	0.0533881	0.0451128	0.0535714	0.0389908	0.00958084	0.0308642	0.0261194	0.0245478	0.019685	0.0158311	0.0492958	0.0333817	0.0175182	0.00587372	0.023988	0.036036	0.0381098	0.0368664	0.0347003	0.0268562	0.0475436	0.063593	0.0354267	0.0469256	0.0247525	0.0149502	0.0389831	0.0298246	0.0124777	0.0472727	0.0347349	0.0689013	0.027451	0.0333333	0.0920771	0	0.0374449	0.0243363	0.0248307	0.0115207	0.0277778	0.00705882	0.0460048	0.0152284	0.0583756	0.0365535	0.0191257	0.0309859	0.0462428	0.0380117	0.0529412	0.0442478	0.0383481	0.00900901	0.00909091	0.0668693	0.0532915	0.0479233	0.0129032	0.0130719	0.0340136	0.0070922	0.0177936	0.0594796	0.0232558	0.023622	0.0124481	0.0632911	0	0.0223214	0.0319635	0.0229358	0.0232558	0.0193237	0.039604	0.03	0.0104167	0.010989	0.0166667	0.011236	0.0514286	0.00584795	0.0297619	0.027972	0	0.0163934
try-8	0.0843373	0.0315789	0.0222091	0.0325843	0.0173769	0.0574861	0.00996966	0.0395948	0.0171756	0.0386079	0.0708252	0.0416956	0.0251828	0.00915903	0.0331915	0.0131579	0.0291174	0.0138889	0.0223672	0.0169492	0.0265152	0.0218631	0.0145349	0.0296443	0.00821355	0.0118153	0.0133929	0.0126147	0.0814371	0	0.00621891	0.0400517	0.023622	0.00791557	0.0267606	0.0159652	0.0131387	0	0.0134933	0.03003	0.0381098	0.0168971	0.00946372	0.028436	0.0142631	0.742448	0.0305958	0.0177994	0.0148515	0.0199336	0.0118644	0.00877193	0.057041	0.0127273	0.00914077	0.0130354	0.00784314	0.00833333	0.0171306	0	0.0110132	0.0442478	0.00902935	0.00691244	0.0347222	0.0164706	0.0169492	0.035533	0.0126904	0.0313316	0.0163934	0.0197183	0.00867052	0.0146199	0.0176471	0.020649	0.00884956	0.021021	0.0212121	0.00911854	0.0250784	0.00638978	0.0322581	0	0.0238095	0.0248227	0.0604982	0.0148699	0.0232558	0.015748	0.0165975	0.0168776	0	0.0223214	0.0319635	0.0366972	0.00930233	0.0289855	0.029703	0	0.0416667	0.021978	0.0444444	0.0955056	0.0228571	0.0116959	0.0297619	0.027972	0.0150376	0.0327869
gpb-2	0.00748942	0.0126621	0.0198401	0.0187266	0.03765	0.011154	0.00996966	0.0115101	0.0276718	0.0152257	0.0162443	0.0208478	0.0365556	0.050791	0.0221277	0.0508772	0.021838	0.0407407	0.0372787	0.0263653	0.0104167	0.0152091	0.0213178	0.0365613	0.0462012	0.0268528	0.0424107	0.0252294	0	0.0320988	0.0149254	0.0232558	0.0209974	0.00527704	0.0352113	0.0435414	0.0248175	0.0117474	0.0344828	0.033033	0.0243902	0.0399386	0.0299685	0.0410742	0.0475436	0.0302067	0.0241546	0.0113269	0.0214521	0.0282392	0.0237288	0.0192982	0.00534759	0.0745455	0.0182815	0.0875233	0.0333333	0.0333333	0.0342612	0.0107527	0.030837	0.0287611	0.0225734	0.00921659	0.0347222	0.0258824	0.0217918	0.0329949	0.0304569	0.0261097	0.0355191	0.0394366	0.0289017	0.0204678	0.0235294	0.0383481	0.0855457	0.024024	0.0484848	0.0334347	0.0532915	0.0479233	0.0258065	0.0130719	0.0408163	0.0283688	0.0177936	0.0780669	0.0193798	0.0314961	0.0248963	0.0126582	0.0309735	0.0401786	0.0456621	0.0137615	0.0186047	0.0434783	0.0247525	0.05	0.015625	0.010989	0.0333333	0.00561798	0.0742857	0.0233918	0.047619	0.013986	0.0676692	0.00819672
C17E4.20	0	0.00564455	0.0210246	0.0134831	0.0343401	0.00643501	0	0.00598527	0.0448473	0.0108755	0.0175439	0.0215427	0.0446791	0.0341382	0.0306383	0.0403509	0.0209281	0.0611111	0.0149115	0.0423729	0.0123106	0.0874525	0.0164729	0.0108696	0.0646817	0.019334	0.046875	0.0711009	0	0.0580247	0.0485075	0.0142119	0.0104987	0.00527704	0.0323944	0.0333817	0.0408759	0.0234949	0.0464768	0.018018	0.0289634	0.0491551	0.0536278	0.0173776	0.0475436	0.0381558	0.0241546	0.012945	0	0.00996678	0.0745763	0.0333333	0.00534759	0.0363636	0.0310786	0.0148976	0.0392157	0.0270833	0.00856531	0.0172043	0.0528634	0.0199115	0.03386	0.0483871	0.0138889	0.0541176	0.118644	0.0406091	0.0203046	0.0234987	0.010929	0.028169	0.0404624	0.0116959	0.0176471	0.0147493	0.0117994	0.00900901	0.0363636	0.0425532	0.0188088	0.0415335	0.0290323	0.0490196	0.0204082	0.0177305	0.0177936	0.0334572	0.0193798	0.0314961	0	0.07173	0	0.0758929	0.0684932	0.0137615	0.0232558	0.0531401	0	0.02	0.015625	0.021978	0.0444444	0	0.0514286	0.0643275	0.0595238	0.027972	0	0
calf-1	0	0.00686499	0.0346461	0.0340824	0.0248242	0	0	0.0092081	0.0243321	0.0206634	0.0129955	0.019458	0.058489	0.0316403	0.0280851	0.0298246	0.0409463	0.0222222	0.0316869	0.059322	0.032197	0.0285171	0.0329457	0.0256917	0.0410678	0.0204082	0.0357143	0.0332569	0	0.0308642	0.0186567	0.0374677	0.0275591	0.0145119	0.0507042	0.0217707	0.0116788	0	0.0569715	0.0315315	0.0335366	0.0276498	0.0173502	0.0347551	0.0348653	0.0111288	0.0305958	0.0113269	0.0264026	0.0182724	0.020339	0.0175439	0	0.0363636	0.0365631	0.0521415	0.054902	0.0395833	0.0149893	0.0129032	0.030837	0.0309735	0.027088	0.00691244	0.0462963	0.0188235	0.031477	0.0253807	0.0507614	0.0261097	0.0355191	0.0591549	0.0317919	0.0204678	0.0529412	0.0678466	0.0648968	0.045045	0.0454545	0.0425532	0.0376176	0.0351438	0.0290323	0.00653595	0.0238095	0.0283688	0.0213523	0.0408922	0	0.0551181	0.0207469	0.0379747	0.0265487	0.03125	0.0365297	0.0550459	0	0.0386473	0.0148515	0.05	0.0104167	0.043956	0.0555556	0.00561798	0.04	0.0175439	0.0416667	0.034965	0.0601504	0.00819672
C37C3.2	0.0714208	0.0750572	0.0210246	0.0348315	0.0161357	0.0720721	0.0663199	0.0492634	0.0200382	0.0445895	0.0578298	0.047255	0.0219334	0.0524563	0.0348936	0.0166667	0.033667	0.0175926	0.0298229	0.0235405	0.0473485	0.0323194	0.0329457	0.027668	0.013347	0.0161117	0.0167411	0.0126147	0.0958084	0	0.0199005	0.0374677	0.0301837	0.0263852	0.0394366	0.0217707	0.0131387	0.0264317	0.0134933	0.0375375	0.0243902	0.0184332	0.011041	0.0205371	0.00950872	0.0715421	0.0338164	0.0210356	0.0313531	0.0348837	0.0101695	0.0105263	0.057041	0.0181818	0.0201097	0.00744879	0.0215686	0.0104167	0.0535332	0.0150538	0.0110132	0.0199115	0.020316	0.0253456	0.0300926	0.0376471	0.00968523	0.0329949	0.0101523	0.0182768	0.0218579	0.084507	0.00867052	0.0380117	0.0323529	0.0147493	0.0235988	0.021021	0.0242424	0.00911854	0.031348	0.0255591	0.0322581	0.0163399	0.00680272	0.035461	0.024911	0.00743494	0.0503876	0.0393701	0.0248963	0.00843882	0.0132743	0.00892857	0.0410959	0.0229358	0.0325581	0.0241546	0	0.025	0.0572917	0.043956	0.0444444	0.0617978	0.0285714	0.00584795	0.0119048	0.041958	0.037594	0.0737705
talp-3	0.00629545	0.00564455	0.0817293	0.0149813	0.115846	0	0	0.00644567	0.0486641	0.0413268	0.0129955	0.0298819	0	0.422148	0.0093617	0.00614035	0.0100091	0.118519	0.00745573	0.0235405	0.0094697	0.0826996	0.0523256	0.00889328	0.0112936	0.0676692	0.0212054	0.100917	0	0.0382716	0.068408	0	0.0341207	0.0382586	0.0323944	0.0667634	0.049635	0.020558	0.017991	0.0135135	0.0304878	0.0506912	0.0394322	0.00947867	0.044374	0.0111288	0.0322061	0.0614887	0.00825083	0.00996678	0.0372881	0.0368421	0	0.0127273	0.0420475	0.00744879	0	0.00625	0.0192719	0.0193548	0.0792952	0.00884956	0.0993228	0.0414747	0	0.00941176	0.0121065	0.00761421	0.00507614	0.078329	0.0136612	0.0422535	0.0693642	0.00584795	0.00882353	0.00589971	0	0.00600601	0	0.0455927	0	0.00638978	0.00645161	0.0620915	0.0102041	0	0.00711744	0.0111524	0	0.00787402	0.0124481	0.0632911	0	0	0.0182648	0	0.027907	0.0193237	0	0.21	0.0104167	0.00549451	0.0166667	0	0	0	0	0.013986	0	0.0163934
ace-2	0.00662108	0.00869565	0.0678117	0.0228464	0.0715763	0	0.0082358	0.00828729	0.0252863	0.0424144	0.0149448	0.0201529	0	0	0.052766	0.0429825	0.0309372	0.0231481	0.0083877	0.0141243	0.0142045	0.0095057	0.0135659	0.0187747	0.291581	0.0494092	0.0770089	0.0183486	0	0.0814815	0	0.0142119	0.131234	0.0725594	0.00985915	0.00870827	0.0160584	0.010279	0.0164918	0.0105105	0.0716463	0.367127	0	0.0173776	0.207607	0	0.0177134	0	0.0742574	0.0415282	0.0220339	0	0.00534759	0.00727273	0.00548446	0.00558659	0.072549	0.0145833	0.012848	0.00860215	0	0.00663717	0	0.00691244	0.0115741	0.0141176	0.0169492	0.0152284	0.00507614	0.0261097	0.0382514	0.0056338	0.0115607	0.0175439	0.00882353	0.0117994	0.0176991	0	0.00909091	0.142857	0.0125392	0.0191693	0.0709677	0	0.0102041	0.0106383	0	0.0111524	0.0232558	0.011811	0	0.00843882	0	0.00892857	0.0776256	0.00917431	0.00930233	0	0.0148515	0	0.00520833	0.021978	0.188889	0.00561798	0.0114286	0.00584795	0	0.041958	0.0075188	0
dyf-11	0	0.00564455	0.0085875	0.00599251	0.0976417	0	0	0.00736648	0.0777672	0.00815661	0.00909682	0.0145935	0	0.0124896	0.00595745	0	0.00545951	0.122222	0.0111836	0	0	0.192966	0.0998062	0.013834	0.0462012	0.0687433	0.0848214	0.0665138	0	0.0518519	0.121891	0.00775194	0.0538058	0.129288	0.0690141	0.065312	0.0817518	0.0543319	0.005997	0.00600601	0.0411585	0.0276498	0.0757098	0.0110585	0.0935024	0	0.0772947	0.0550162	0.0115512	0	0.0694915	0.129825	0	0	0.0530165	0	0	0.00625	0.00642398	0.0150538	0.092511	0.0221239	0.0857788	0.0875576	0	0.0235294	0.00726392	0.00761421	0.0101523	0.104439	0.00819672	0.0140845	0.0346821	0.0175439	0	0.00884956	0.00589971	0	0	0.0273556	0	0.00638978	0	0.0718954	0.0170068	0.0070922	0	0.0111524	0.0155039	0	0	0.105485	0.00884956	0	0	0	0.00930233	0	0.00990099	0.015	0	0.00549451	0.0277778	0	0	0.0467836	0.0119048	0.00699301	0.0075188	0.00819672
Y37E11AL.1	0.00542711	0	0.0236897	0.0861423	0.00992966	0.00643501	0.00736888	0.00598527	0.014313	0	0.014295	0.0312717	0.0276198	0	0.0144681	0.192982	0.0145587	0.0296296	0.0139795	0.0216573	0.0227273	0.0123574	0.136628	0.0237154	0.0256674	0.0547798	0.0145089	0.0825688	0.00838323	0.00864198	0.0124378	0.00904393	0.137795	0.0343008	0.0140845	0.0159652	0.0145985	0.010279	0.0194903	0.0705706	0.0426829	0.0107527	0.113565	0.00789889	0.0253566	0.00794913	0.0128824	0.0113269	0.00990099	0	0.0491525	0.0192982	0	0.00727273	0.0127971	0.0111732	0.00588235	0.01875	0.00856531	0.0107527	0.00660793	0.0353982	0	0	0.0439815	0	0.27845	0.0126904	0.0101523	0.0156658	0.010929	0.0056338	0.0520231	0.166667	0.0147059	0.00884956	0.00589971	0	0.0121212	0.112462	0	0.0319489	0.0258065	0	0	0.0177305	0.0355872	0.0148699	0.0155039	0.011811	0.00829876	0	0	0.0178571	0.273973	0.0412844	0.0139535	0	0	0.01	0.00520833	0.0274725	0.0166667	0	0.0114286	0.00584795	0.184524	0.00699301	0.0150376	0.0163934
T26E3.4	0.0198632	0.0184592	0.0219129	0.0269663	0.0368225	0.015873	0.017772	0.014733	0.0372137	0.0184883	0.0396361	0.0354413	0.0333063	0.0366361	0.0187234	0.0342105	0.0236579	0.0462963	0.0149115	0.0282486	0.0217803	0.0465779	0.0290698	0.0306324	0.0400411	0.037594	0.0234375	0.0286697	0.0143713	0.0259259	0.0298507	0.0206718	0.0183727	0	0.0647887	0.0319303	0.0189781	0.00587372	0.0269865	0.0375375	0.0198171	0.0276498	0.0252366	0.0300158	0.0427892	0.063593	0.0305958	0.0339806	0.029703	0.0166113	0.0220339	0.0192982	0.0106952	0.0309091	0.0749543	0.0260708	0.027451	0.0375	0.0364026	0.00645161	0.0264317	0.0530973	0.03386	0.0184332	0.0277778	0.0141176	0.0387409	0.0279188	0.0406091	0.0313316	0.0136612	0.0197183	0.0375723	0.0467836	0.0411765	0.0471976	0.0324484	0.018018	0.0212121	0.0486322	0.0470219	0.0479233	0.0387097	0.0294118	0.037415	0.0212766	0.0142349	0.0520446	0.0116279	0.0275591	0.0207469	0.0379747	0.0132743	0.0491071	0.0365297	0.0137615	0.0139535	0.0241546	0.019802	0.015	0.00520833	0.0164835	0.05	0.011236	0.0228571	0.0409357	0.047619	0.020979	0.0526316	0.0491803
ins-25	0	0	0	0	0	0	0	0.0584715	0	0	0	0	0	0	0	0	0	0	0.0158434	0.027307	0.0388258	0	0	0	0	0	0	0	0	0	0	0	0	0	0	0	0	0	0	0	0	0	0	0	0	0	0	0	0	0	0	0.0350877	0	0	0	0	0	0	0	0	0	0	0	0	0.00925926	0	0	0	0	0	0	0	0	0	0	0	0	0.024024	0	0.0243161	0.00940439	0	0	0	0	0.0177305	0	0	0.0155039	0	0.215768	0	0.00884956	0.00892857	0.0136986	2.69266	0	0	0	0	0	0	0	0	0	0	0	0	0.0075188	0.00819672
Y39B6A.1	0.0905243	0.0979405	0.0396802	0.0453184	0.00661978	0.168168	0.0268747	0.0492634	0.0147901	0.120174	0.0701754	0.047255	0.0251828	0.0174854	0.0434043	0.0192982	0.0354868	0.00925926	0.0298229	0.0160075	0.0208333	0.013308	0.0281008	0.0405138	0.00821355	0.0204082	0	0.00917431	0.0479042	0.00864198	0	0.0413437	0.0433071	0.0131926	0.0126761	0.0159652	0.0131387	0	0.0164918	0.0285285	0.0335366	0.0138249	0.0252366	0.0236967	0.0110935	0.0254372	0.0225443	0.0145631	0.0214521	0.0365449	0.0220339	0.0298246	0.0909091	0.00909091	0.0164534	0.00931099	0.0117647	0.0229167	0.0149893	0.00860215	0.00660793	0.0464602	0.0474041	0	0.025463	0.0211765	0.00726392	0.0329949	0.0101523	0.0104439	0.0273224	0.0338028	0.0202312	0.0467836	0.0235294	0.0117994	0.0117994	0.036036	0.0242424	0.00911854	0.0407524	0.0127796	0.0419355	0.0163399	0.00680272	0.0212766	0.0284698	0.0111524	0.0426357	0.0433071	0.0290456	0.0379747	0	0.0223214	0.00913242	0.0458716	0.0139535	0.0289855	0.049505	0.015	0.109375	0.0549451	0.0166667	0.0730337	0.0114286	0.0409357	0.00595238	0.034965	0.0451128	0.0491803
Y38H8A.3	0.154456	0.068955	0.0266509	0.0397004	0.0132396	0.0870871	0.0294755	0.0741252	0.0233779	0.0728657	0.0870695	0.0826963	0.0129976	0	0.026383	0.00789474	0.0291174	0.0138889	0.0158434	0.0301318	0.0246212	0.0171103	0.0329457	0.0464427	0.00616016	0.00966702	0.0111607	0.0172018	0.238323	0	0.00746269	0.0516796	0.0249344	0.0158311	0.0140845	0.0174165	0.0145985	0.00881057	0.0104948	0.042042	0.0213415	0.00921659	0.0126183	0.0205371	0	0.0333863	0.0305958	0.0113269	0.00990099	0.0232558	0.0118644	0.0192982	0.313725	0.0109091	0.0146252	0	0.00784314	0.0208333	0.0107066	0.0172043	0.0132159	0.0221239	0.027088	0.016129	0.0393519	0.04	0.0193705	0.0583756	0.00761421	0.0130548	0.0136612	0.0169014	0.017341	0.0263158	0.00588235	0.00884956	0	0.036036	0.0121212	0.00911854	0.00626959	0	0.0548387	0.0228758	0.0204082	0.0248227	0.024911	0.0260223	0.0232558	0.0314961	0.0207469	0	0.00884956	0.0178571	0.0182648	0.0275229	0.0465116	0.0289855	0.0247525	0.025	0.0416667	0	0.0111111	0.11236	0.00571429	0	0	0.041958	0.0300752	0.0245902
mup-2	0.0845544	0.0558352	0.0228013	0.0359551	0.0153082	0.0737881	0.0329432	0.392726	0.0124046	0.05764	0.094217	0.0465601	0.0146223	0	0.0365957	0.0114035	0.0373066	0.0157407	0.0307549	0.0263653	0.0198864	0.019962	0.0145349	0.0405138	0.0164271	0	0.0133929	0.0149083	0.102994	0.00740741	0.00621891	0.0297158	0.023622	0.0118734	0.0126761	0.00870827	0.0145985	0.00734214	0.0104948	0.045045	0.0137195	0.0184332	0.00946372	0.0205371	0.00792393	0.0397456	0.0289855	0.00809061	0.029703	0.0265781	0.0186441	0	0.0695187	0.00727273	0.00731261	0.0167598	0.00980392	0.0208333	0.0171306	0.0258065	0	0.0221239	0.0225734	0	0.025463	0.00705882	0.0121065	0.0380711	0.00507614	0.0208877	0.0136612	0.0225352	0.00867052	0.0175439	0.0147059	0.00589971	0.0176991	0.027027	0.0333333	0.00607903	0.0188088	0.0223642	0.0387097	0.0163399	0.0306122	0.035461	0.0320285	0.0334572	0.0387597	0.0275591	0.0165975	0.0295359	0.00884956	0.0446429	0.00913242	0.0321101	0.027907	0.0193237	0.0247525	0.015	0.1875	0.0274725	0	0.106742	0	0.0116959	0.0178571	0.041958	0.0451128	0.0327869
hsp-70	0	0	0.0174711	0.0153558	0	0	0	0.0115101	0	0.0179445	0.00844704	0	0.0844842	0	0.00851064	0	0	0	0	0.0103578	0	0	0	0	0.013347	0	0	0	0	0	0	0	0	0	0	0	0	0	0	0.0195195	0	0	0	0	0	0.0858506	0	0	0	0.00664452	0.0101695	0.00701754	0	0.0145455	0	0	0	0.0708333	0	0	0	0	0	0	0	0	0	0	0	0	0.00819672	0.0140845	0	0	0	0	0	0	0	0.0790274	0	0.830671	0	0	0.0782313	0.0070922	0	1.71004	0	0	0	0	0	0	0	0.00917431	0	0	0	0.075	0	0	0	0	0	0	0.00595238	0	0	0.00819672
Y94H6A.10	0.0623033	0.15942	0.0177672	0.0310861	0.00620604	0.16302	0.165583	0.0741252	0.0119275	0.0516585	0.0435348	0.0423905	0.0333063	0.0191507	0.0229787	0.00964912	0.0300273	0.00833333	0.0195713	0.0207156	0.0369318	0.0161597	0.0310078	0.0306324	0.0112936	0.00537057	0.0133929	0.0240826	0.0299401	0.00740741	0.00995025	0.0284238	0.0183727	0.0211082	0.0169014	0.0319303	0.0160584	0.0146843	0.0194903	0.033033	0.0335366	0.0107527	0.0189274	0.0157978	0.0110935	0.09062	0.020934	0.0161812	0.0132013	0.0249169	0.0135593	0.0175439	0.0713012	0.0181818	0.0109689	0.018622	0	0.05625	0.0192719	0.0236559	0.0132159	0.0154867	0.0361174	0	0.0231481	0.0258824	0.00726392	0.0126904	0.00761421	0.0104439	0.0355191	0.0140845	0.0115607	0.0233918	0.0147059	0	0.0147493	0.021021	0.0121212	0.0364742	0.0219436	0.118211	0.0129032	0.0130719	0.0510204	0.0141844	0.0142349	0.0892193	0.0310078	0.0314961	0.0165975	0.0126582	0.0265487	0.03125	0.0273973	0.0229358	0.0139535	0	0.0247525	0.035	0.135417	0.0164835	0.0277778	0.0730337	0	0.0116959	0.0119048	0.020979	0.0225564	0.0491803
C33F10.11	0.202431	0.0782609	0.0281315	0.029588	0.0136533	0.106392	0.0242739	0.0529466	0.0171756	0.0750408	0.0870695	0.0792217	0.0178716	0	0.0417021	0.0149123	0.0345769	0.00925926	0.0223672	0.0301318	0.0236742	0	0.0155039	0.0405138	0.0184805	0.0107411	0.00892857	0.00688073	0.240719	0.0148148	0	0.0516796	0.0419948	0.00527704	0.0197183	0.0174165	0.0248175	0.010279	0.0284858	0.0525526	0.0167683	0.0138249	0.00788644	0.0221169	0	0.027027	0.0128824	0.00647249	0.0115512	0.0332226	0.0152542	0.00877193	0.285205	0.0145455	0.0274223	0.00931099	0.0137255	0.00833333	0.0342612	0.0344086	0	0.0199115	0.00902935	0.0115207	0.0277778	0.0235294	0.0169492	0.035533	0.0152284	0.0078329	0.0245902	0.0056338	0.00578035	0.0116959	0.00588235	0	0.00884956	0.039039	0	0.0151976	0.0250784	0.0223642	0.0258065	0.0163399	0	0.035461	0.0391459	0	0.0426357	0.0275591	0.00829876	0	0.0132743	0.0267857	0	0.0825688	0.0372093	0.0386473	0.0445545	0	0.0677083	0.0164835	0.00555556	0.0617978	0.0114286	0	0.0297619	0.027972	0.0075188	0.0245902
znf-598	0.0331054	0.0372235	0.0242819	0.02397	0.0417873	0.028743	0.0303424	0.0225599	0.0333969	0.0342577	0.0539311	0.028492	0.034931	0.029975	0.026383	0.0289474	0.0263876	0.0425926	0.028891	0.019774	0.0217803	0.0323194	0.0339147	0.0375494	0.0441478	0.0386681	0.0189732	0.0298165	0.0263473	0.0209877	0.0174129	0.0322997	0.0275591	0.0171504	0.0394366	0.0435414	0.0218978	0.0132159	0.0164918	0.042042	0.0167683	0.030722	0.0252366	0.0315956	0.0190174	0.0397456	0.041868	0.02589	0.0148515	0.0215947	0.0118644	0.022807	0.0249554	0.0345455	0.0182815	0.0446927	0.0372549	0.0416667	0.0385439	0.00860215	0.0264317	0.0376106	0.0225734	0.0207373	0.0208333	0.0188235	0.0217918	0.0177665	0.0152284	0.0182768	0.0409836	0.0309859	0.0780347	0.0555556	0.0294118	0.0176991	0.0353982	0.033033	0.0242424	0.0334347	0.0376176	0.0127796	0.0193548	0.0196078	0.00680272	0.0283688	0.0284698	0.0223048	0.0193798	0.0275591	0	0.0548523	0.00884956	0.0223214	0.0273973	0.0458716	0.0186047	0.0289855	0.039604	0.01	0.03125	0.00549451	0.0222222	0.0224719	0.154286	0.0175439	0.0178571	0.034965	0.0300752	0.0491803
ucr-2.1	0.0490611	0.084058	0.0290198	0.0299625	0.0244104	0.0647791	0.116168	0.0953039	0.0209924	0.0331702	0.0441845	0.038221	0.0243704	0.0133222	0.0229787	0.0184211	0.0254777	0.025	0.0242311	0.019774	0.03125	0.0247148	0.0271318	0.020751	0.026694	0.0290011	0.0267857	0.0355505	0.0371257	0.0320988	0.0199005	0.0374677	0.0249344	0.0158311	0.0366197	0.0290276	0.0248175	0.010279	0.0194903	0.033033	0.0304878	0.0460829	0.0157729	0.0221169	0.0269414	0.027027	0.0257649	0.0194175	0.019802	0.0166113	0.0338983	0.0157895	0.0320856	0.0145455	0.0182815	0.00931099	0.00784314	0.025	0.0278373	0.0150538	0.0330396	0.0221239	0.0180587	0.0138249	0.037037	0.0164706	0.031477	0.0329949	0.0177665	0.0287206	0.0218579	0.0338028	0.0289017	0.0380117	0.0235294	0.0117994	0.0176991	0.018018	0.0212121	0.0273556	0.0282132	0.0415335	0.0258065	0.0294118	0.0204082	0.0106383	0.0213523	0.0371747	0.0348837	0.0314961	0.0207469	0.021097	0.0309735	0.00892857	0.0228311	0.0458716	0.00930233	0.0531401	0.029703	0.03	0.0833333	0.0549451	0.0166667	0.0505618	0.0285714	0.0175439	0.0416667	0.020979	0.037594	0.0245902
K09C6.2	0.0178009	0.0102212	0.0272431	0.0213483	0.0393049	0.010296	0	0.00782689	0.0295802	0.0141381	0.0201429	0.0291869	0.0406174	0.0424646	0.0255319	0.027193	0.0172884	0.0259259	0.027959	0.0235405	0.0179924	0.0380228	0.0339147	0.0375494	0.0318275	0.0300752	0.0424107	0.0183486	0.0107784	0.0345679	0.0261194	0.0180879	0.0288714	0.0224274	0.0352113	0.0333817	0.0481752	0.0425844	0.0314843	0.039039	0.0457317	0.0337942	0.0425868	0.0157978	0.0301109	0.0238474	0.0305958	0.0226537	0.0379538	0.0249169	0.0254237	0.0333333	0.0213904	0.0127273	0.0219378	0.0409683	0.0392157	0.0333333	0.0364026	0.180645	0.0264317	0.0243363	0.03386	0.0207373	0.025463	0.0282353	0.0556901	0.0279188	0.0380711	0.0234987	0.0191257	0.056338	0.0202312	0.0350877	0.0470588	0.0383481	0.0265487	0.045045	0.0333333	0.0243161	0.0219436	0.0159744	0.0225806	0.0294118	0.0238095	0	0.0177936	0.0111524	0.0193798	0.0511811	0.0248963	0.0337553	0.039823	0.0223214	0.0319635	0.0275229	0.0372093	0.0241546	0.019802	0.025	0	0.021978	0.0111111	0.011236	0.0514286	0.0409357	0.047619	0.013986	0.0300752	0.00819672
elo-5	0.0848801	0.313501	0.0186556	0.028839	0.0107571	0.221793	0.714781	0.124309	0.0152672	0.079391	0.0402859	0.0423905	0.0121852	0	0.0212766	0.0140351	0.0209281	0.0101852	0.0102516	0.0235405	0.0151515	0.0104563	0.0106589	0.0256917	0.00821355	0.0161117	0	0.0137615	0.0407186	0.00864198	0.0124378	0.0400517	0.0288714	0	0	0.011611	0.0145985	0	0.0209895	0.0285285	0.0198171	0.00614439	0	0.0189573	0.00950872	0.0238474	0.0225443	0	0.0115512	0.0249169	0.0101695	0.00877193	0.0445633	0.0181818	0.0164534	0.00744879	0.0117647	0	0.0278373	0	0.00660793	0.0154867	0.00902935	0	0.025463	0.0164706	0	0.035533	0.00761421	0.0156658	0.010929	0.0056338	0.0231214	0.00877193	0.0176471	0	0.0147493	0.00900901	0	0	0.00940439	0	0.0225806	0	0	0.035461	0.0177936	0	0.0232558	0.015748	0.0124481	0	0.00884956	0.0178571	0	0.0412844	0.0186047	0.0338164	0.0247525	0.03	0.119792	0.021978	0.0222222	0.0393258	0.00571429	0	0.0119048	0.027972	0.0225564	0.0163934
nck-1	0.00575274	0.0125095	0.0254664	0.0355805	0.0252379	0.018447	0.00953619	0.0087477	0.0400763	0.0157694	0.0207927	0.0264072	0.0259951	0.0499584	0.0178723	0.0491228	0.0382166	0.0407407	0.027959	0.0376648	0.0132576	0.03327	0.0213178	0.0405138	0.0297741	0.0386681	0.0223214	0.016055	0	0.0246914	0.0422886	0.0116279	0.0314961	0.0448549	0.0225352	0.0246734	0.020438	0.110132	0.035982	0.018018	0.0594512	0.0261137	0.0126183	0.0236967	0.0301109	0.0111288	0.0499195	0.0210356	0.0429043	0.0199336	0.0271186	0.0210526	0.00534759	0.0236364	0.023766	0.0949721	0.0156863	0.0208333	0.0278373	0.0322581	0.030837	0.0243363	0.0248307	0.0299539	0.0439815	0.0447059	0.0387409	0.0406091	0.0431472	0.0365535	0.0245902	0.0225352	0.0289017	0.0497076	0.0882353	0.00589971	0.0353982	0.024024	0.0333333	0.0364742	0.015674	0.0383387	0.0193548	0.0326797	0.00680272	0.0141844	0.0177936	0.0260223	0.0503876	0.023622	0.0373444	0.0337553	0.0176991	0.0223214	0.0228311	0.0137615	0.0697674	0.0241546	0.029703	0.05	0.015625	0.0164835	0.0222222	0.0168539	0.0228571	0.0350877	0.0178571	0.041958	0.0150376	0.0163934
F59C6.8	0.00672962	0.00762777	0.00829138	0.00599251	0.0335126	0.00772201	0.00953619	0.00690608	0.0648855	0.00706906	0.0110461	0.0271022	0	0	0.00510638	0	0.00636943	0.0240741	0.0139795	0	0.0123106	0.171103	0.285853	0	0	0.0644468	0.0647321	0.0607798	0.0107784	0.0493827	0.207711	0.00645995	0.0354331	0.0765172	0.0788732	0.132075	0.166423	0.0396476	0	0.00750751	0.0503049	0.0645161	0.0962145	0	0.0380349	0	0.0531401	0.0728155	0.00825083	0	0.00508475	0.105263	0.0106952	0.00545455	0.100548	0.00558659	0	0.00625	0.00642398	0.0193548	0.0660793	0	0.110609	0.105991	0.00925926	0.0117647	0	0	0	0.078329	0	0.0112676	0.083815	0.00877193	0.00588235	0.020649	0	0	0	0.00911854	0	0	0	0.114379	0	0.0070922	0.0106762	0	0	0	0	0.118143	0.00884956	0	0	0	0.027907	0.0144928	0.00990099	0	0	0.00549451	0	0.00561798	0	0	0.00595238	0	0	0
ife-1	0.14968	0.0916857	0.0263548	0.0475655	0.0136533	0.0840841	0.0442133	0.0718232	0.0181298	0.0717781	0.11306	0.0687978	0.0284322	0.020816	0.0229787	0.0131579	0.021838	0.0157407	0.0186393	0.0216573	0.0350379	0.0218631	0.0271318	0.0385375	0.0164271	0.00966702	0.00558036	0.0114679	0.190419	0.00740741	0	0.0426357	0.0144357	0	0.0140845	0.0130624	0.00583942	0.0117474	0.0209895	0.045045	0.0167683	0.00921659	0.00788644	0.0126382	0	0.0349762	0.0112721	0.0113269	0.0132013	0.0299003	0.0152542	0.00701754	0.212121	0.0109091	0.0255941	0.00558659	0.0137255	0.025	0.0149893	0	0.0264317	0.0287611	0.00677201	0	0.0393519	0.0282353	0.0121065	0.0532995	0	0.0078329	0.0300546	0.0197183	0.00578035	0.0204678	0.0235294	0.0117994	0.0265487	0.03003	0.00606061	0	0.0344828	0.0191693	0.0193548	0.00980392	0.0204082	0.0141844	0.0569395	0.0371747	0.0155039	0.0433071	0	0.0168776	0	0.0223214	0.0228311	0.0550459	0.00930233	0.0241546	0.0594059	0.02	0.0572917	0.043956	0.0166667	0.0393258	0.0114286	0.0175439	0.0416667	0.00699301	0.037594	0.0901639
sdha-1	0.025616	0.0385965	0.0260586	0.0213483	0.0285478	0.031317	0.0381448	0.0561694	0.0262405	0.0271887	0.037037	0.0326616	0.0219334	0.011657	0.0306383	0.0298246	0.0291174	0.0324074	0.027027	0.0207156	0.0340909	0.0351711	0.0232558	0.0256917	0.0215606	0.0257787	0.0256696	0.0194954	0.0167665	0.0333333	0.028607	0.0335917	0.0354331	0.0118734	0.0239437	0.0275762	0.0277372	0.0220264	0.0269865	0.0225225	0.0320122	0.0215054	0.0315457	0.0252765	0.0253566	0.0302067	0.0273752	0.0275081	0.0264026	0.0282392	0.0254237	0.0175439	0.0124777	0.0436364	0.0201097	0.0316574	0.027451	0.025	0.0214133	0.0322581	0.0374449	0.039823	0.020316	0.016129	0.025463	0.0211765	0.0266344	0.0329949	0.0304569	0.0339426	0.0327869	0.0197183	0.0115607	0.0204678	0.00882353	0.0294985	0.0265487	0.03003	0.0454545	0.0334347	0.0250784	0.0383387	0.0354839	0.0294118	0.0204082	0.0319149	0.0355872	0.0334572	0.0271318	0.0433071	0.00829876	0.0464135	0.039823	0.0491071	0.0456621	0.0504587	0.0325581	0.0193237	0.0544554	0.05	0.03125	0.043956	0.0277778	0.0449438	0.0514286	0.0350877	0.0119048	0.041958	0	0.0163934
F36A2.14	0.114078	0.0491228	0.0322772	0.0393258	0.0165494	0.0725011	0.029042	0.0432781	0.0128817	0.0570962	0.0734243	0.0743572	0.034931	0.0233139	0.026383	0.0131579	0.0291174	0.012037	0.0205033	0.0367232	0.0340909	0.019962	0.0193798	0.0434783	0.0256674	0.00966702	0.0122768	0.0229358	0.091018	0.0135802	0.0199005	0.0426357	0.0314961	0.0316623	0.0309859	0.0377358	0.0175182	0.0146843	0.0209895	0.0375375	0.0289634	0.0215054	0.0205047	0.0157978	0.0110935	0.0190779	0.0241546	0.0226537	0.0247525	0.0249169	0.0152542	0.0105263	0.244207	0.02	0.023766	0.00931099	0.00784314	0.0291667	0.0406852	0.0172043	0.0176211	0.0221239	0.0180587	0.0184332	0.0347222	0.0164706	0.0193705	0.0532995	0.00507614	0.0156658	0.0273224	0.0112676	0.0115607	0.0116959	0.0176471	0.0117994	0.0294985	0.042042	0.00909091	0.0151976	0.015674	0.0159744	0.0419355	0.00653595	0.0136054	0.035461	0.0355872	0.00743494	0.00775194	0.0275591	0.0248963	0.00843882	0.0265487	0.0401786	0.0228311	0.0229358	0.0232558	0	0.0544554	0.02	0.0208333	0.043956	0.0222222	0.0561798	0.0228571	0.0233918	0.0238095	0.013986	0.0526316	0.0491803
inpp-1	0.0174753	0.00930587	0.0085875	0.0093633	0.0384775	0.013299	0	0	0.0567748	0.0146819	0.0103964	0.0145935	0.0203087	0.00832639	0.0170213	0.00877193	0.0118289	0.0537037	0.0158434	0.0112994	0.0094697	0.0209125	0.0261628	0.00889328	0.0174538	0.094522	0.0982143	0.0344037	0.00838323	0.0123457	0.0211443	0.00904393	0.0446194	0.0131926	0.0140845	0.030479	0.0160584	0.298091	0.017991	0.00600601	0.035061	0.0399386	0.0520505	0.0473934	0.0301109	0.0127186	0.0354267	0.110032	0.00990099	0.00664452	0.0152542	0.0192982	0.00891266	0	0.179159	0.0856611	0	0.04375	0.0192719	0.0150538	0.0132159	0.0132743	0	0.0576037	0.0208333	0.0352941	0	0.0101523	0.0152284	0.0835509	0	0.0056338	0.0433526	0.00877193	0.0205882	0.0471976	0	0	0.00606061	0.00911854	0.015674	0.00638978	0.00967742	0.0359477	0.00680272	0.0177305	0.024911	0.00743494	0.0116279	0.011811	0	0.0337553	0	0.0892857	0	0.00917431	0.0604651	0	0.0841584	0	0.0104167	0.00549451	0.0555556	0.325843	0.0514286	0.0116959	0	0.013986	0.0075188	0
F08F8.10	0.0134592	0.00976354	0.0260586	0.0213483	0.0384775	0.00729301	0.00736888	0.0101289	0.0310115	0.0135943	0.0253411	0.0243224	0.0284322	0.0466278	0.0280851	0.0350877	0.0263876	0.0453704	0.0298229	0.0282486	0.0227273	0.0503802	0.0329457	0.0335968	0.0441478	0.0504834	0.0279018	0.0366972	0	0.0271605	0.0547264	0.0180879	0.0380577	0.0171504	0.0338028	0.0333817	0.0306569	0.0264317	0.0374813	0.03003	0.0381098	0.0276498	0.0504732	0.014218	0.0269414	0.0461049	0.0434783	0.0291262	0.0247525	0.0149502	0.0474576	0.0333333	0.00713012	0.0527273	0.0438757	0.0409683	0.0352941	0.0354167	0.0728051	0.0258065	0.0484581	0.0221239	0.0496614	0.0207373	0.0300926	0	0.0484262	0.0253807	0.0329949	0.0365535	0.0355191	0.0225352	0.0404624	0.00877193	0.0382353	0.0117994	0.0176991	0.0600601	0.0363636	0.0273556	0.0250784	0.0319489	0.0193548	0.0326797	0.0238095	0.0319149	0.0355872	0.0334572	0.0348837	0.011811	0.0165975	0.0168776	0.039823	0.03125	0.0319635	0	0.0372093	0	0.019802	0.015	0	0.0274725	0.0166667	0.011236	0.0514286	0.0116959	0.0416667	0.041958	0.0300752	0.0163934
fip-3	0.0752198	0.0242563	0.00977199	0.017603	0	0.0519091	0.0082358	0.017035	0	0.0304513	0.0441845	0.0361362	0.0113729	0	0.0153191	0.00877193	0.0154686	0	0.0111836	0.00753296	0.0227273	0	0.00678295	0.0108696	0.0112936	0	0	0	0.0622754	0.00864198	0.00995025	0.0103359	0.00787402	0	0.0084507	0	0	0.0176211	0.0104948	0.03003	0.0167683	0	0	0.00631912	0	0.0127186	0	0	0	0.013289	0.00847458	0	0.0552585	0	0	0	0	0.0104167	0	0	0	0	0.013544	0	0.0300926	0.00941176	0.00726392	0.00507614	0	0	0.0136612	0.0056338	0.00867052	0.00877193	0.00588235	0	0.0176991	0.024024	0.00909091	0.00607903	0	0	0.016129	0	0	0	0	0	0.0116279	0	0.033195	0	0	0.0133929	0	0.0321101	0	0	0.019802	0	0.03125	0.021978	0.0111111	2.07303	0	0.00584795	0.0119048	0.00699301	0	0.0245902
B0228.7	0.0178009	0.0340198	0.0177672	0.017603	0.131982	0.030888	0.0368444	0.0184162	0.135973	0.0233823	0.0246914	0.0271022	0.0178716	0.0324729	0.0161702	0.00789474	0.0181984	0.205556	0.0400746	0.0188324	0.0208333	0.0228137	0.0203488	0.0128458	0.013347	0.212675	0.276786	0.0229358	0.00718563	0.0135802	0.0261194	0.0193798	0.00787402	0.0105541	0.0366197	0.0290276	0.0160584	0.0249633	0.0314843	0.0135135	0.027439	0.0168971	0.0504732	0.0157978	0.00792393	0.0397456	0.101449	0.0161812	0.0115512	0.00996678	0.0254237	0.0298246	0.00891266	0.0145455	0.00731261	0.027933	0.00980392	0.0145833	0.0706638	0.0193548	0.030837	0.0199115	0.0248307	0.00691244	0.0162037	0	0.0193705	0.0203046	0.035533	0.0704961	0.010929	0.0366197	0.0289017	0.0146199	0.0205882	0.0235988	0.0117994	0.021021	0.0121212	0.0121581	0.00626959	0.028754	0.00967742	0.0196078	0.0170068	0.0177305	0.0213523	0	0.00775194	0.0354331	0.0124481	0.0168776	0.0132743	0.0267857	0	0.0183486	0.0139535	0.0144928	0.0148515	0.03	0.03125	0.021978	0.0166667	0.011236	0.04	0.0292398	0.0119048	0.00699301	0.0075188	0.0245902
sel-1	0.0383154	0.0277651	0.0266509	0.0310861	0.0388912	0.030459	0.0229736	0.0211786	0.0372137	0.0304513	0.0649773	0.0305768	0.0308692	0.0374688	0.0246809	0.0219298	0.0309372	0.0407407	0.0400746	0.0301318	0.0284091	0.0256654	0.0310078	0.0375494	0.0318275	0.0354458	0.0390625	0.0194954	0.0347305	0.0259259	0.0298507	0.0297158	0.0249344	0.0197889	0.0197183	0.0464441	0.020438	0.010279	0.0284858	0.0495495	0.0213415	0.030722	0.0315457	0.028436	0.0380349	0.0572337	0.0273752	0.0275081	0.0264026	0.0282392	0.020339	0.0350877	0.0160428	0.0109091	0.0457038	0.0204842	0.0235294	0.03125	0.0192719	0.0172043	0.0330396	0.0442478	0.03386	0.0322581	0.0208333	0.0258824	0.0411622	0.0203046	0.0279188	0.0130548	0.0136612	0.0253521	0.0317919	0.0292398	0.0411765	0.0383481	0.0176991	0.039039	0.0454545	0.0243161	0.015674	0.0159744	0.0193548	0.0261438	0.0272109	0.0283688	0.0355872	0.0148699	0.0387597	0.019685	0	0.0295359	0	0.0446429	0.0182648	0.0366972	0.0232558	0.0241546	0.019802	0.02	0.0260417	0.0164835	0.0388889	0.0617978	0.0342857	0.0116959	0.0357143	0.013986	0.075188	0.0245902
del-1	0.00586128	0.0115942	0.114303	0.0730337	0	0.00557701	0	0.0105893	0	0.08646	0.0136452	0.0180681	0.176279	0.0999167	0.0297872	0.0201754	0.0345769	0	0.0139795	0.0555556	0.0227273	0.0095057	0.0213178	0.0266798	0.00718686	0.00644468	0	0.0516055	0	0.00987654	0.00746269	0.0387597	0.0131234	0	0.0112676	0.0101597	0.0160584	0.00881057	0.023988	0.027027	0.0198171	0.0138249	0.0173502	0.014218	0.00792393	0.0063593	0.0144928	0	0.00825083	0.00830565	0.191525	0.0122807	0	0.0127273	0.0274223	0.0167598	0.237255	0.00833333	0.0214133	0.0172043	0.125551	0.0154867	0.013544	0.0115207	0.0185185	0.0117647	0.0193705	0.0152284	0.0152284	0.0208877	0.139344	0.0450704	0.017341	0.0116959	0.0117647	0.0560472	0.0147493	0.033033	0.0181818	0.00607903	0.0125392	0.00638978	0.0129032	0	0.0510204	0.0106383	0.024911	0.0371747	0.0193798	0.0275591	0	0.0295359	0	0.0401786	0.0228311	0.0321101	0.027907	0.0144928	0.0445545	0.28	0.015625	0	0.00555556	0	0.0228571	0.0467836	0.0238095	0.00699301	0.0150376	0.00819672
dnj-8	0.0176924	0.0172387	0.0373112	0.0333333	0.0231692	0.010296	0.00650195	0.0124309	0.0162214	0.0228385	0.0272904	0.0291869	0.0430544	0.0308077	0.0238298	0.0324561	0.0400364	0.0259259	0.0391426	0.0451977	0.0274621	0.0209125	0.0271318	0.0266798	0.0441478	0.0322234	0.0290179	0.0309633	0.00958084	0.0283951	0.0211443	0.0206718	0.0223097	0.0131926	0.0323944	0.0261248	0.0291971	0.0117474	0.083958	0.0345345	0.054878	0.0337942	0.0299685	0.0394945	0.0332805	0.0190779	0.0386473	0.0307443	0.0231023	0.0232558	0.0271186	0.0298246	0.0178253	0.0272727	0.0201097	0.0428305	0.0392157	0.01875	0.012848	0.0236559	0.0264317	0.0464602	0.0225734	0.0230415	0.037037	0.0235294	0.0387409	0.0304569	0.0329949	0.0287206	0.0245902	0.0197183	0.0520231	0.0233918	0.0264706	0.0235988	0.0353982	0.015015	0.0151515	0.0364742	0.0282132	0.0607029	0.0193548	0.0424837	0.0510204	0.0283688	0.0320285	0.0520446	0.0348837	0.0433071	0.0165975	0.0337553	0.00884956	0.0178571	0.0228311	0.0183486	0.0232558	0.0338164	0.0148515	0.075	0	0.0494505	0.0388889	0.00561798	0.0228571	0.0701754	0.047619	0.00699301	0.0150376	0.00819672
nfi-1	0.0100944	0.0128146	0.0165828	0.0157303	0.0401324	0.012012	0	0.0115101	0.0381679	0.0135943	0.0246914	0.0145935	0.0438668	0.0308077	0.026383	0.0429825	0.0191083	0.0509259	0.0316869	0.0178908	0.0189394	0.039924	0.0174419	0.0217391	0.0410678	0.0365199	0.0424107	0.0321101	0.00598802	0.0320988	0.0385572	0.0142119	0.0209974	0.0158311	0.112676	0.0275762	0.0437956	0.030837	0.029985	0.0195195	0.0243902	0.0445469	0.0283912	0.0236967	0.0396197	0.0492846	0.020934	0.0517799	0.0247525	0.00830565	0.0423729	0.0210526	0.0178253	0.0509091	0.102377	0.0353818	0.0215686	0.0354167	0.0278373	0.0215054	0.0462555	0.0353982	0.027088	0.0552995	0.0138889	0.0305882	0.0411622	0.0152284	0.0279188	0.0234987	0.0491803	0.0112676	0.0549133	0.0175439	0.0382353	0.0589971	0.0265487	0.021021	0.0393939	0.0547112	0.0344828	0.0255591	0.0193548	0.0130719	0.0442177	0.0319149	0.0106762	0.063197	0.0193798	0.0433071	0.0124481	0.0168776	0.00884956	0.0223214	0.0182648	0.0183486	0.00930233	0.0386473	0.0148515	0.045	0.0104167	0.010989	0.0333333	0.011236	0.04	0.0175439	0.0297619	0.027972	0.0075188	0
C18B12.4	0.0113969	0.00930587	0.0233935	0.0220974	0.0186181	0.00900901	0	0.0142726	0.0124046	0.0179445	0.0110461	0.0229326	0.018684	0.0249792	0.0348936	0.0157895	0.0254777	0.012037	0.0195713	0.0207156	0.0217803	0.0209125	0.0261628	0.0296443	0.0225873	0.0236305	0.0133929	0.0137615	0	0.00740741	0.0348259	0.0284238	0.0170604	0.0237467	0.0197183	0.0174165	0.0729927	0.0587372	0.023988	0.0135135	0.0213415	0.0168971	0.022082	0.0205371	0.00950872	0.0206677	0.0177134	0.0307443	0.039604	0.0232558	0.0254237	0.0614035	0	0.0818182	0.0127971	0.0316574	0.0176471	0.0333333	0.0471092	0.0666667	0.0132159	0.0265487	0.0474041	0.12212	0.0185185	0.0282353	0.0290557	0.0253807	0.0253807	0.00522193	0.0218579	0.0309859	0.0115607	0.0263158	0.0176471	0.0176991	0.60177	0.024024	0.0272727	0.0151976	0.0282132	0.0127796	0.0451613	0.0653595	0.0170068	0.0141844	0.0213523	0.0297398	0.0116279	0.023622	0.00829876	0.00843882	0.00884956	0	0.0228311	0.00917431	0.0232558	0	0.019802	0.035	0.015625	0.010989	0.0277778	0.011236	0.0171429	0.0175439	0.0297619	0.020979	0.0601504	0.00819672
gon-1	0.00803213	0.00640732	0.017175	0.0625468	0.00620604	0.00600601	0	0.00828729	0.00954198	0.0103317	0.0155945	0.0201529	0.0528026	0	0.0153191	0.00701754	0.0145587	0.00555556	0.0810811	0.0291902	0.0094697	0.0142586	0.0164729	0.0158103	0.0164271	0.00537057	0.0078125	0.0149083	0.00598802	0	0	0.00516796	0.111549	0	0.0450704	0.0711176	0	0	0.011994	0.0105105	0.0304878	0.0107527	0	0.00947867	0.180666	0.0206677	0	0.0145631	0.00660066	0.137874	0.0186441	0	0.00534759	0.0545455	0.0127971	0.0111732	0.0156863	0.0104167	0	0	0.0132159	0.400442	0.00677201	0	0.00694444	0	0.140436	0.0203046	0.0126904	0	0	0.0056338	0.0115607	0.00877193	0.0205882	0	0.00589971	0.00900901	0.00909091	0.0182371	0	0.00638978	0.193548	0	0.0204082	0.0212766	0	0.0111524	0.0116279	0.023622	0.0124481	0.194093	0.00884956	0	0.00913242	0.0137615	0.00930233	0	0.019802	0.4	0.00520833	0.137363	0.0222222	0	0.0114286	0	0.0119048	0.00699301	0.075188	0
F54D5.3	0.10279	0.202441	0.017175	0.0329588	0.0111709	0.281424	0.43173	0.121087	0.0157443	0.0570962	0.0669266	0.0507297	0.0146223	0	0.0255319	0.00964912	0.0282075	0	0.00652377	0.0216573	0.0217803	0.0190114	0.0174419	0.0306324	0.0112936	0.0139635	0.0111607	0.0206422	0.0634731	0.00740741	0.0136816	0.0452196	0.0275591	0	0.0112676	0.0145138	0.0160584	0.00881057	0.023988	0.0375375	0.0152439	0.015361	0.00630915	0.0126382	0.00633914	0.027027	0.0144928	0.00809061	0.0132013	0.0199336	0.00508475	0.00701754	0.101604	0.0127273	0.0127971	0.0130354	0.0137255	0	0.0214133	0.0193548	0.00881057	0.0243363	0.020316	0	0.0277778	0.0117647	0.00726392	0.035533	0.00507614	0.0208877	0.010929	0	0.0231214	0.0116959	0.00588235	0	0.0147493	0.021021	0.0151515	0.00607903	0.00626959	0	0.0258065	0	0.0170068	0.035461	0.0106762	0	0.0426357	0.011811	0.00829876	0.00843882	0	0.00892857	0.0182648	0.0412844	0.0139535	0.0241546	0.0247525	0	0.104167	0.010989	0.0166667	0.0674157	0.0171429	0.0292398	0.0119048	0.027972	0.0300752	0.0491803
F25B5.6	0.025616	0.0356979	0.0438259	0.0764045	0.0372362	0.035607	0.0338101	0.031768	0.0438931	0.0369766	0.0506823	0.0312717	0.0389927	0.0316403	0.0306383	0.0210526	0.0163785	0.0222222	0.0391426	0.0329567	0.0198864	0.0190114	0.0271318	0.0227273	0.0328542	0.0322234	0.0301339	0.0172018	0.0131737	0.0271605	0.0422886	0.0232558	0.0223097	0.0158311	0.0112676	0.0203193	0.070073	0.0234949	0.0089955	0.0345345	0.0198171	0.030722	0.0141956	0.0236967	0.0316957	0.0524642	0.0177134	0.0145631	0.0181518	0.0149502	0.0186441	0.0245614	0.0445633	0.0290909	0.0201097	0.0260708	0.0196078	0.0125	0.0321199	0.0387097	0.0176211	0.0331858	0.0112867	0.0529954	0.0324074	0.0258824	0.0460048	0.0253807	0.0659898	0.0104439	0.00819672	0.0422535	0.0202312	0.0321637	0.0294118	0.0235988	0.0176991	0.033033	0.0151515	0.0395137	0.015674	0.0383387	0.0193548	0.0261438	0.0136054	0.0141844	0.024911	0.0669145	0.0348837	0.0314961	0.00829876	0.0295359	0.0176991	0.03125	0.0273973	0.00917431	0.0837209	0.0144928	0.0445545	0.045	0.0625	0.00549451	0.0222222	0.0449438	0.0285714	0.0409357	0.0416667	0	0.0225564	0.00819672
mon-2	0.021817	0.0195271	0.0213207	0.0280899	0.0306165	0.018018	0.0143043	0.0151934	0.0348282	0.0157694	0.0318389	0.0250174	0.0292445	0.145712	0.013617	0.0350877	0.022748	0.0388889	0.0363467	0.0338983	0.032197	0.03327	0.0251938	0.0365613	0.050308	0.0483351	0.0301339	0.0275229	0.0239521	0.0222222	0.0422886	0.0271318	0.0341207	0.0105541	0.0352113	0.0348331	0.0306569	0.0146843	0.0509745	0.0315315	0.0289634	0.0291859	0.0378549	0.0173776	0.0269414	0.073132	0.0257649	0.038835	0.0247525	0.0215947	0.0322034	0.0350877	0.0338681	0.0236364	0.0365631	0.0372439	0.0235294	0.0270833	0.0321199	0.0258065	0.0396476	0.0331858	0.0225734	0.00921659	0.0162037	0.0188235	0.0750605	0.0177665	0.0532995	0.0339426	0.010929	0.0309859	0.0346821	0.0146199	0.0352941	0.0471976	0.0176991	0.045045	0.0181818	0.0334347	0.0219436	0.028754	0.0322581	0.0359477	0.0170068	0.0319149	0.0177936	0.0594796	0.0503876	0.015748	0.0124481	0.021097	0.0309735	0.0223214	0.00913242	0.0137615	0.0139535	0.0241546	0.019802	0.02	0.0104167	0	0.0166667	0.0168539	0.0342857	0.0409357	0.0297619	0.013986	0.0150376	0
egl-45	0.0652339	0.0617849	0.0266509	0.0265918	0.0206868	0.045474	0.0338101	0.0469613	0.0233779	0.0413268	0.0961663	0.0507297	0.0251828	0.0199833	0.0289362	0.0201754	0.0382166	0.012037	0.0298229	0.027307	0.0255682	0.019962	0.0397287	0.0247036	0.0174538	0.0225564	0.0256696	0.0263761	0.0407186	0	0.0211443	0.0452196	0.0367454	0.0105541	0.0112676	0.0261248	0.0408759	0.0469897	0.0254873	0.0375375	0.0152439	0.0138249	0.0189274	0.0236967	0.0126783	0.0810811	0.0322061	0.0242718	0.0313531	0.0249169	0.0271186	0.0122807	0.0588235	0.02	0.0329068	0.0148976	0.00784314	0.0229167	0.0342612	0.027957	0.0110132	0.0353982	0.020316	0.0276498	0.0185185	0.0164706	0.0193705	0.0380711	0.0279188	0.0182768	0.0218579	0.028169	0.0231214	0.0146199	0.0235294	0.0147493	0.0147493	0.048048	0.00606061	0.0182371	0.0188088	0.0191693	0.0322581	0.0359477	0.0238095	0.0496454	0.0284698	0.0408922	0.0348837	0.015748	0.0207469	0.021097	0.0176991	0.0178571	0.0136986	0.0366972	0.0325581	0.0241546	0.0346535	0.025	0.0989583	0.010989	0.0166667	0.0617978	0.0228571	0.0292398	0.0357143	0	0.0225564	0.0737705
T05B9.2	0	0	0	0	0.0153082	0	0	0	0.0119275	0.00706906	0	0.0125087	0	0	0	0	0.00545951	0.00648148	0.0643057	0.00847458	0.0160985	0	0.0155039	0.013834	0.00924025	0.315789	0.686384	0.00688073	0	0	0	0.00904393	0.011811	0	0	0.00580552	0	0	0.029985	0	0.00609756	0	0	0	0.00633914	0	0	0	0.0115512	0.00996678	0.00508475	0	0	0.00545455	0.00548446	0	0.335294	0.364583	0	0	0.00881057	0	0	0	0.037037	0.0188235	0	0.00761421	0	0.0208877	0	0.0112676	0.0115607	0	0	0	0.00589971	0	0	0.0151976	0.00626959	0.0191693	0.00645161	0	0	0	0.00711744	0	0	0.0275591	0.738589	0	0	0	0	0.0137615	0	0	0.019802	0.015	0.00520833	0.00549451	0.155556	0.00561798	0.00571429	0.00584795	0	0	0	0.00819672
alh-1	0.0798871	0.140046	0.0201362	0.0382022	0.0128258	0.0939511	0.286086	0.120626	0.0209924	0.0598151	0.0851202	0.0423905	0.0227457	0.00749376	0.0221277	0.0122807	0.0272975	0.0148148	0.0214352	0.0235405	0.0217803	0.0180608	0.0213178	0.0266798	0.0215606	0.0075188	0.0167411	0.0137615	0.0538922	0.00740741	0.0199005	0.0516796	0.0301837	0.0158311	0.0633803	0.011611	0.0189781	0.0249633	0.011994	0.0555556	0.0213415	0.0107527	0.0410095	0.0268562	0.0110935	0.036566	0.037037	0.0161812	0.0148515	0.0232558	0.0152542	0.0122807	0.0623886	0.02	0.0274223	0.0130354	0.0117647	0.00833333	0.0299786	0.0129032	0.0132159	0.039823	0.0180587	0.00691244	0.0324074	0.0305882	0.00726392	0.0482234	0.00507614	0.0313316	0.00819672	0.0169014	0.0231214	0.0146199	0.0117647	0	0.0176991	0.018018	0.0181818	0.0182371	0.015674	0.00958466	0.0290323	0.0130719	0.0238095	0.0212766	0	0.00743494	0.0116279	0.023622	0	0.00843882	0	0	0.0228311	0.0688073	0.0232558	0.0289855	0.00990099	0.01	0.125	0.032967	0	0.0505618	0.0171429	0.00584795	0.0119048	0.020979	0.0300752	0.0655738
F23D12.11	0.0981222	0.111518	0.0189517	0.0344569	0.0124121	0.374517	0.169918	0.267495	0.0114504	0.0663404	0.0981157	0.0653231	0.0138099	0	0.0314894	0.0140351	0.0309372	0.012037	0.0158434	0.0254237	0.0293561	0	0.0193798	0.0217391	0.00513347	0.0150376	0.015625	0.0126147	0.0610778	0	0	0.0439276	0.0275591	0.0184697	0.0169014	0.0217707	0.0145985	0	0.011994	0.0510511	0.0304878	0.00921659	0.00630915	0.0126382	0.00950872	0.036566	0.0289855	0	0.0148515	0.0265781	0.00508475	0.0245614	0.0766488	0.00909091	0.0109689	0.0148976	0.0137255	0.0145833	0.0192719	0.00860215	0.00881057	0.0353982	0.020316	0	0.0347222	0.0282353	0.0121065	0.0304569	0.0228426	0.0104439	0.0136612	0.0112676	0.0115607	0.0204678	0.0235294	0	0.00589971	0.033033	0.0121212	0.0121581	0.0188088	0.00958466	0.0290323	0	0.0102041	0.0319149	0.00711744	0	0.0310078	0.0275591	0.033195	0.0126582	0.0132743	0.0133929	0	0.0458716	0	0.0241546	0.00990099	0.015	0.104167	0.032967	0	0.0674157	0.0114286	0.00584795	0.0178571	0.013986	0	0.0163934
cyn-2	0.140996	0.067582	0.0242819	0.0411985	0.00910219	0.0982411	0.0199393	0.0612339	0.0147901	0.0619902	0.0805718	0.0868659	0.0194963	0.0191507	0.0314894	0.00789474	0.022748	0.012037	0.00931966	0.0216573	0.0331439	0	0.0145349	0.041502	0.0102669	0.00966702	0.0078125	0.0126147	0.25988	0.0111111	0	0.0271318	0.0341207	0.0171504	0.0112676	0.0130624	0.0116788	0.0132159	0.0134933	0.042042	0.0396341	0.00614439	0.011041	0.0189573	0.00792393	0.0333863	0.020934	0.02589	0	0.0199336	0.0118644	0.00877193	0.324421	0.0145455	0	0	0.00980392	0.025	0.0342612	0.0193548	0.00660793	0.0199115	0.00677201	0.0230415	0.0393519	0.0282353	0.0121065	0.0279188	0.0152284	0.0261097	0.0327869	0.0056338	0.0202312	0.00584795	0.0176471	0.00589971	0.0294985	0.033033	0	0	0.015674	0.0351438	0.0419355	0.0196078	0.0272109	0.0283688	0.0213523	0.0111524	0.0542636	0.0393701	0.0207469	0.0126582	0	0	0.0182648	0.0275229	0.027907	0.0193237	0.019802	0.03	0.0572917	0.0274725	0.00555556	0.0449438	0.0114286	0.0116959	0.0119048	0.020979	0.037594	0.057377
F25H2.6	0.0240964	0.0161709	0.0142138	0.0149813	0.0484071	0.017589	0.0082358	0.0138122	0.0715649	0.0190321	0.042885	0.0243224	0.0243704	0.0166528	0.0170213	0.0131579	0.0181984	0.062963	0.0223672	0.0207156	0.0198864	0.122624	0.0251938	0.0158103	0.0277207	0.0977444	0.0691964	0.0252294	0.0143713	0.0234568	0.123134	0.0142119	0.00787402	0.0620053	0.0577465	0.095791	0.108029	0.0190896	0.0104948	0.0195195	0.0182927	0.030722	0.0315457	0.0173776	0.0158479	0.0190779	0.0692432	0.0226537	0.0115512	0.0149502	0.0305085	0.0666667	0.0213904	0.00545455	0.0274223	0.0148976	0.0156863	0.025	0.0171306	0.0301075	0.0286344	0.0110619	0.0586907	0.0921659	0.0208333	0	0.0145278	0.0203046	0.0126904	0.0939948	0.0136612	0.0253521	0.0317919	0.0175439	0.0205882	0.0530973	0.0147493	0.015015	0.0212121	0.0364742	0.015674	0.0191693	0.0258065	0.0457516	0.00680272	0.0212766	0.0177936	0.0260223	0.0155039	0.0314961	0	0.0548523	0.0132743	0.00892857	0.0319635	0.0321101	0.0186047	0.00966184	0.0148515	0	0.0104167	0.0164835	0.0388889	0.00561798	0.0285714	0.0409357	0.0178571	0.00699301	0.0150376	0.00819672
Y57A10A.31	0.0160643	0.0102212	0.0192479	0.0191011	0.0368225	0.015015	0.00910273	0.0165746	0.0548664	0.0206634	0.0389864	0.0159833	0.039805	0.0283097	0.013617	0.022807	0.022748	0.0601852	0.0307549	0.0442561	0.032197	0.0256654	0.0290698	0.0365613	0.0400411	0.0558539	0.0424107	0.043578	0.0179641	0.0271605	0.00746269	0.0129199	0.0301837	0.00791557	0.0197183	0.0217707	0.0233577	0.010279	0.0524738	0.015015	0.0228659	0.0384025	0.00946372	0.0300158	0.0618067	0.255962	0.0322061	0.00970874	0.0214521	0.0249169	0.0338983	0.00877193	0.0285205	0.0254545	0.0146252	0.0353818	0.0176471	0.04375	0.0214133	0.0172043	0.0154185	0.0420354	0.00902935	0.00691244	0.0416667	0.00705882	0.0581114	0.0152284	0.0812183	0.0182768	0.0191257	0.0253521	0.0317919	0.0233918	0.0470588	0.0471976	0.0265487	0.00900901	0.0242424	0.0729483	0.0250784	0.0607029	0.0193548	0.00980392	0.0102041	0.0141844	0	0.063197	0.0232558	0.019685	0.00829876	0.0168776	0.00884956	0.0133929	0.0273973	0.00917431	0	0.00966184	0.0445545	0.045	0.015625	0.010989	0.0277778	0.0224719	0.0342857	0.0701754	0.0297619	0.027972	0.037594	0.00819672
C54C6.5	0	0	0	0.00636704	0	0	0	0.0115101	0	0.0141381	0.00779727	0.0125087	0.0113729	0	0.0110638	0.00877193	0.0191083	0	0.0400746	0.0169492	0	0	0.00872093	0.00889328	0.00513347	0	0	0.0114679	0	0.00617284	0.0211443	0.00645995	0	0	0.0112676	0	0.0116788	0.00881057	0.362819	0.015015	0	0	0.0394322	0.156398	0.00633914	0	0	0.00809061	0	0.00664452	0.335593	0	0	0.00727273	0.0127971	0.0502793	0	0.0145833	0	0.055914	0.00660793	0.150442	0.0248307	0.0506912	0.00925926	0.00705882	1.0678	0.0126904	0.0228426	0	0	0.0112676	0	0.00877193	0.00588235	0.00589971	0.0117994	0	0.00606061	0.00911854	0.0125392	0.0191693	0.0129032	0.0588235	0	0	0.0177936	0	0	0	0	0	0	0.138393	0.0228311	0.0229358	0.0232558	0	0	0	0.00520833	0.00549451	0.0111111	0.011236	0.00571429	0.0116959	0.0178571	0.013986	0.0225564	0
hsp-60	0.0366873	0.0451564	0.0189517	0.028839	0.0285478	0.033462	0.0368444	0.0469613	0.0310115	0.033714	0.0584795	0.0340514	0.0365556	0.0383014	0.0365957	0.0201754	0.0382166	0.0194444	0.0307549	0.0404896	0.0501894	0.0228137	0.0290698	0.027668	0.026694	0.0322234	0.0290179	0.016055	0.0335329	0.0123457	0.0335821	0.0297158	0.0275591	0.0184697	0.0211268	0.0232221	0.0277372	0.0176211	0.0134933	0.03003	0.0243902	0.0414747	0.0236593	0.0205371	0.022187	0.103339	0.0338164	0.0242718	0.0264026	0.0348837	0.020339	0.0403509	0.0320856	0.0218182	0.0109689	0.0372439	0.0137255	0.04375	0.0149893	0.00860215	0.0242291	0.0221239	0.0225734	0.016129	0.0162037	0.0517647	0.0532688	0.0126904	0.0228426	0.0182768	0.0163934	0.056338	0.0202312	0.0175439	0.0323529	0.00589971	0.0324484	0.027027	0.0242424	0.0334347	0.0250784	0.0351438	0.0387097	0.0130719	0.0510204	0.0425532	0.0106762	0.0223048	0.0193798	0.015748	0.0248963	0.0337553	0.0176991	0.0133929	0.0182648	0.00917431	0.027907	0.0193237	0.0643564	0.01	0.0729167	0.0164835	0.0277778	0.0224719	0.0342857	0.0175439	0.0357143	0.00699301	0.0300752	0.057377
B0252.8	0.0077065	0.00945843	0.0159905	0.289139	0	0.00600601	0.00563502	0.0561694	0	0.0157694	0.00779727	0.0166782	0.0138099	0.00749376	0.0697872	0	0.089172	0	0.0260951	0.0225989	0.0104167	0	0.0125969	0.23913	0.00718686	0	0	0.0401376	0	0	0	0.0116279	0.011811	0	0.0126761	0	0.0131387	0.0132159	0.005997	0.012012	0	0.00614439	0.0299685	0	0	0	0.0112721	0	0.00990099	0.013289	0	0	0.0106952	0.0127273	0.127971	0.0111732	0.00588235	0	0	0.0258065	0.0704846	0.0132743	0	0.00921659	0.0208333	0.0188235	0.0508475	0.0152284	0.00761421	0.0078329	0.010929	0.0056338	0	0.00584795	0.00882353	0	0.507375	0.012012	0.0151515	0	0	0.00638978	0.016129	0.0228758	0.00680272	0.0602837	0.170819	0	0.0310078	0.0275591	0.0248963	0	0.00884956	0.0223214	0.00913242	0.0275229	0.027907	0.222222	0	0	0.0625	0.17033	0	0.0168539	0.00571429	0.0467836	0.0119048	0.034965	0.0300752	0.0163934
tyra-3	0	0.00808543	0.0233935	0.0131086	0.00703351	0	0	0.00598527	0.0162214	0.0125068	0.00844704	0.028492	0.00893582	0.0965862	0.0323404	0.0122807	0.0646042	0	0.0260951	0.0094162	0.0189394	0.00855513	0.00581395	0.0385375	0.0154004	0.0075188	0.0502232	0.0883028	0	0.0259259	0.00870647	0.0116279	0.0577428	0.209763	0.00704225	0.0464441	0.0291971	0.114537	0.023988	0.00750751	0.0137195	0.0706605	0.0126183	0.00947867	0.0364501	0	0.00805153	0.00809061	0.0544554	0.00830565	0.0491525	0.0122807	0	0.0272727	0.0109689	0.018622	0.0137255	0.0354167	0.0107066	0.0236559	0.00881057	0.0110619	0	0.221198	0.0393519	0.0588235	0.0266344	0.0329949	0.00761421	0.0078329	0.0191257	0.135211	0.00867052	0.0994152	0.00588235	0.100295	0.0147493	0.123123	0.0272727	0.00911854	0.106583	0.00638978	0.00967742	0.0588235	0.0170068	0.0248227	0.0213523	0.0297398	0.0232558	0.0314961	0	0.0295359	0.0309735	0.0446429	0.0136986	0.0183486	0	0.0144928	0	0.025	0	0.010989	0.0111111	0.00561798	0.0342857	0.0116959	0.0119048	0.027972	0.0150376	0.00819672
npr-3	0	0.00640732	0.0180634	0.0209738	0.0153082	0	0	0	0.0104962	0.0174008	0.0201429	0.018763	0.0129976	0	0.0238298	0.00614035	0.0491356	0.00833333	0.0857409	0.0188324	0.0142045	0.0693916	0.0251938	0.055336	0.00513347	0.0139635	0	0.0286697	0	0.0111111	0.227612	0.0245478	0.0538058	0.0118734	0	0	0.00875912	0	0.00749625	0.027027	0.0152439	0	0.0141956	0.0363349	0.00792393	0.0063593	0.0112721	0.0177994	0.0132013	0.013289	0.0135593	0.00526316	0	0.00909091	0	0.0111732	0.0490196	0.00833333	0.00642398	0	0	0.00663717	0.0225734	0.0207373	0.243056	0.162353	0.0145278	0.200508	0.0228426	0.0078329	0.0136612	0.0225352	0	0.00877193	0.0147059	0.00589971	0.00589971	0.198198	0.00909091	0	0.0125392	0.335463	0.0225806	0.00653595	0.0136054	0.265957	0.0142349	0.00743494	0.0155039	0.011811	0.00829876	0	0	0.0535714	0.0136986	0.0412844	0.00930233	0.0289855	0	0	0.0104167	0.0494505	0	0	0.00571429	0.0175439	0.0238095	0	0.0676692	0
suco-1	0.0471073	0.0578185	0.0310927	0.0303371	0.0202731	0.0596311	0.1127	0.0566298	0.0219466	0.0402393	0.0779727	0.0416956	0.0414297	0.0241465	0.0255319	0.0210526	0.0236579	0.0240741	0.0242311	0.0320151	0.0170455	0.0247148	0.0310078	0.0355731	0.023614	0.0236305	0.0256696	0.021789	0.0479042	0.0185185	0.0335821	0.0400517	0.0223097	0.030343	0.0295775	0.0290276	0.0364964	0.0190896	0.0404798	0.039039	0.0259146	0.0291859	0.0268139	0.0315956	0.0206022	0.0508744	0.0161031	0.0339806	0.019802	0.0199336	0.0186441	0.022807	0.0516934	0.0309091	0.0219378	0.00744879	0.00588235	0.025	0.0471092	0.0236559	0.0242291	0.039823	0.020316	0.0368664	0.0115741	0.0258824	0.0242131	0.0304569	0	0.0104439	0.0136612	0.0253521	0.0231214	0.0321637	0.0147059	0.0324484	0.0117994	0.024024	0.0272727	0.0182371	0.0219436	0.0223642	0.0193548	0.0130719	0.0136054	0.0248227	0.0142349	0.0297398	0.0193798	0.0354331	0.0248963	0.0168776	0	0.0223214	0.0273973	0.0366972	0.0232558	0.0289855	0.0346535	0.015	0.0364583	0.0164835	0.0111111	0.0280899	0.0514286	0.00584795	0.0595238	0.041958	0.0300752	0.0655738
ran-1	0.0905243	0.0764302	0.0230974	0.0367041	0.00868846	0.0823681	0.0372779	0.0515654	0.00763359	0.0581838	0.179987	0.0514246	0.0536149	0.0274771	0.0297872	0.00701754	0.0309372	0.00925926	0.0177074	0.0244821	0.0189394	0.0142586	0.0213178	0.0286561	0.00718686	0.00644468	0.0133929	0.00917431	0.0526946	0.0111111	0.0124378	0.0400517	0.0301837	0.0145119	0.0112676	0.0232221	0.0145985	0	0.017991	0.024024	0.0198171	0.0122888	0	0.0110585	0.00950872	0.192369	0.0225443	0.0145631	0.00825083	0.013289	0.020339	0.0122807	0.0516934	0.00727273	0.00548446	0	0.00784314	0.025	0.0171306	0	0	0.0243363	0.0225734	0	0.0185185	0.0117647	0	0.0279188	0.00507614	0.0078329	0.010929	0.0450704	0.00578035	0.0146199	0.0205882	0.0147493	0.00884956	0.027027	0.0121212	0.0273556	0.015674	0.284345	0.0129032	0.0163399	0.0102041	0.0177305	0.0391459	0.122677	0.0232558	0.0314961	0.0165975	0	0	0	0	0.0366972	0.0232558	0.0193237	0.0346535	0.015	0.0833333	0.010989	0.0111111	0.0393258	0	0.0116959	0.0119048	0.013986	0.0150376	0.221311
Y74C10AL.2	0.0160643	0.0169336	0.0331655	0.023221	0.0273066	0.012441	0.00996966	0.0138122	0.0319656	0.016857	0.0272904	0.0347464	0.0227457	0.0424646	0.0229787	0.0315789	0.0282075	0.0296296	0.0354147	0.0348399	0.030303	0.0503802	0.0281008	0.0316206	0.023614	0.0365199	0.0223214	0.0252294	0.011976	0.0271605	0.0547264	0.0271318	0.0249344	0.0145119	0.0295775	0.0493469	0.0145985	0.0176211	0.0449775	0.0315315	0.0259146	0.0353303	0.0488959	0.0173776	0.0332805	0.0349762	0.0257649	0.0436893	0.0132013	0.0149502	0.0288136	0.0315789	0	0.02	0.0383912	0.0223464	0.0254902	0.03125	0.0214133	0.0258065	0.0110132	0.0309735	0.153499	0.0230415	0.0347222	0.0258824	0.031477	0.0203046	0.035533	0.0156658	0.0218579	0.0309859	0.0404624	0.0292398	0.0235294	0.020649	0.0294985	0.012012	0.0454545	0.0395137	0.031348	0.0223642	0.0290323	0.0359477	0.0408163	0.0177305	0.0213523	0.0334572	0.0193798	0.011811	0.0207469	0.0168776	0.0353982	0.0535714	0.0365297	0.0183486	0.0372093	0.0144928	0.0148515	0.025	0.015625	0.010989	0.0277778	0.0224719	0.0285714	0.0292398	0.0297619	0.0909091	0.0451128	0.00819672
nspd-6	0.156409	0.0842105	0.0233935	0.0355805	0.0115846	0.10296	0.0307759	0.0515654	0.0181298	0.0630778	0.0636777	0.0792217	0.0154346	0	0.0212766	0.0201754	0.0209281	0.0166667	0.0149115	0.019774	0.0293561	0.0095057	0.0155039	0.0355731	0.0154004	0.0150376	0.0133929	0.0149083	0.186826	0.00617284	0.00746269	0.0374677	0.0288714	0	0.0211268	0.0174165	0.0189781	0.0190896	0.0194903	0.0405405	0.0396341	0.00768049	0.0157729	0.0126382	0.00633914	0.027027	0.0273752	0.00809061	0.019802	0.0299003	0.00677966	0.0105263	0.315508	0.00909091	0.023766	0.0111732	0.00980392	0.025	0.0192719	0.0129032	0.00660793	0.0265487	0.0158014	0	0.0439815	0.0258824	0.0121065	0.0152284	0.00507614	0.0182768	0.0136612	0.0056338	0.00867052	0.0321637	0.0235294	0.00884956	0.0147493	0.03003	0.0212121	0.00607903	0.0250784	0.0191693	0.0419355	0.0163399	0.00680272	0.0319149	0.0213523	0.0260223	0.0116279	0.0275591	0.0207469	0.0126582	0	0.0357143	0.0182648	0.0550459	0.0139535	0.0483092	0.029703	0.025	0.015625	0.0274725	0.00555556	0.0842697	0.0171429	0.0233918	0.0297619	0.00699301	0.0526316	0.0409836
ins-30	0	0	0	0	0	0	0	0	0	0	0	0	0	0	0	0	0	0	0	0	0	0	0	0	0	0	0	0	0	0	0.771144	0	0	0.656992	0.0084507	0	0.010219	0.0132159	0	0	0	0	0.192429	0	0	0	0	1.29126	0	0	0	0	0	0	0	0	0	0	0.00856531	0.0473118	0	0	0.027088	0.0322581	0	0	0	0	0	0	0	0	0	0	0	0	0.00884956	0	0	0	0	0	0	0.0849673	0	0	0	0	0	0	0	0	0	0	0	0	0	0	0	0	0	0	0	0	0.0114286	0	0	0	0	0
B0198.3	0	0	0.0192479	0.0127341	0	0	0	0.00736648	0	0.0135943	0.00844704	0.019458	0.0121852	0.0108243	0.0425532	0.00789474	0	0	0.0102516	0.0564972	0.0179924	0	0.0474806	0	0.0112936	0	0	0.0103211	0	0	0	0.0245478	0.00787402	0	0	0.0333817	0.0379562	0.00587372	0.109445	0.015015	0.0228659	0.0138249	0	0.0110585	0.101426	0.0111288	0	0	0.0643564	0.0116279	0.0118644	0.00526316	0	0	0.0292505	0.00744879	0.0254902	0.0104167	0.0856531	0.0172043	0.0132159	0.00884956	0.00902935	0	0	0.00941176	0.00726392	0.00507614	0	0	0.00819672	0.135211	0.066474	0.0497076	0.170588	0.00884956	0.141593	0.015015	0.00909091	0.243161	0.106583	0.28754	0.00967742	0.00653595	0.00680272	0.0283688	0.0106762	0.0929368	0.00775194	0.011811	0	0.0421941	0	0.00892857	0.0228311	0.0137615	0	0	0.0990099	0.01	0	0.021978	0	0	0.0114286	0.444444	0.0119048	0.020979	0.0075188	0.00819672
F53E2.2	0.077065	0.0938215	0.0278354	0.0367041	0.014067	0.0900901	0.094495	0.0621547	0.0229008	0.0527461	0.105913	0.0458652	0.0251828	0.0174854	0.0170213	0.0166667	0.0318471	0.0148148	0.0251631	0.019774	0.030303	0.0161597	0.0281008	0.0424901	0.0174538	0.0118153	0.0189732	0.0149083	0.0958084	0.00740741	0.00995025	0.0503876	0.0262467	0.0197889	0.0112676	0.0159652	0.0160584	0.00734214	0.0089955	0.0630631	0.035061	0	0.0205047	0.0157978	0	0.0445151	0.0402576	0.012945	0.0264026	0.0598007	0.0169492	0.00526316	0.0855615	0.0181818	0.0255941	0.0111732	0.0294118	0.0291667	0.0385439	0	0.00881057	0.0243363	0.013544	0.00921659	0.0486111	0.0164706	0.00726392	0.0380711	0.0177665	0.0234987	0.0300546	0.028169	0.0115607	0.0175439	0.0205882	0.00884956	0.00884956	0.036036	0.0121212	0.0121581	0.0282132	0.0223642	0.0354839	0	0.0136054	0.0212766	0.0284698	0.0185874	0.0116279	0.023622	0.06639	0.0464135	0	0.0223214	0.00913242	0	0.0325581	0.0289855	0.0346535	0	0.0833333	0.0384615	0.0277778	0.0505618	0.0228571	0.0116959	0.0238095	0.027972	0.0300752	0.0901639
Y76B12C.6	0.00727233	0.00991609	0.0198401	0.0191011	0.0422011	0.00643501	0.00996966	0.0115101	0.0510496	0.0146819	0.0240416	0.018763	0.0389927	0.0349709	0.0153191	0.0298246	0.0236579	0.0425926	0.0382106	0.0225989	0.0274621	0.039924	0.0300388	0.0286561	0.0482546	0.0440387	0.0401786	0.0493119	0.00958084	0.0308642	0.0236318	0.0155039	0.0144357	0.0105541	0.0267606	0.0478955	0.0145985	0.0132159	0.0494753	0.0315315	0.0259146	0.0445469	0.022082	0.0410742	0.0586371	0.0763116	0.0144928	0.0275081	0.0346535	0.0116279	0.0322034	0.0157895	0.0106952	0.0563636	0.0402194	0.0595903	0.0470588	0.0479167	0.0171306	0.0107527	0.0374449	0.0353982	0.0112867	0.0207373	0.0231481	0.0117647	0.0338983	0.0152284	0.071066	0.0287206	0.0245902	0.0253521	0.0520231	0.0350877	0.0411765	0.0294985	0.0619469	0.00600601	0.0454545	0.0364742	0.0282132	0.0479233	0.016129	0.00980392	0.037415	0.0106383	0.024911	0.0892193	0.0193798	0.0354331	0.0290456	0.0295359	0.0221239	0	0.0365297	0.00917431	0	0	0.0346535	0.035	0.00520833	0.00549451	0.0666667	0.011236	0.0342857	0.0526316	0.0238095	0	0.0225564	0.00819672
rnp-6	0.0189949	0.0175439	0.0325733	0.023221	0.0364088	0.013728	0.0130039	0.0142726	0.0310115	0.0201196	0.0337882	0.0229326	0.034931	0.0541216	0.0221277	0.0263158	0.0245678	0.0287037	0.0232992	0.0423729	0.0284091	0.0275665	0.0290698	0.0266798	0.0533881	0.0247046	0.0245536	0.021789	0.0107784	0.0395062	0.0385572	0.0206718	0.015748	0.0263852	0.0380282	0.0217707	0.0189781	0.0161527	0.0254873	0.036036	0.0167683	0.0337942	0.0205047	0.0331754	0.0269414	0.0604134	0.0273752	0.0355987	0.0264026	0.0232558	0.0288136	0.0105263	0.0160428	0.0436364	0.0329068	0.0372439	0.0235294	0.0520833	0.0256959	0.0236559	0.0330396	0.0376106	0.0428894	0.0437788	0.0277778	0.0141176	0.031477	0.0380711	0.0177665	0.0261097	0.0382514	0.028169	0.0346821	0.0409357	0.0264706	0.0471976	0.0412979	0.0600601	0.0424242	0.0607903	0.0438871	0.0479233	0.0290323	0.0196078	0.0306122	0.0212766	0.0106762	0.0223048	0.0271318	0.023622	0.0414938	0	0.0265487	0.0580357	0.0228311	0.0229358	0.0186047	0.0338164	0.029703	0.025	0.03125	0.0164835	0.0166667	0	0.0171429	0.0292398	0.0297619	0	0.0225564	0.0327869
Y54G2A.41	0.00607837	0.00976354	0.0349423	0.0168539	0.00620604	0.00858001	0.00650195	0.0105893	0.0109733	0.0174008	0.0155945	0.0166782	0.0178716	0.00832639	0.0314894	0.0307018	0.0291174	0.0148148	0.0121156	0.0094162	0.0359848	0.00855513	0.00678295	0.0662055	0.0626283	0.0451128	0.00892857	0.0779817	0.00598802	0.0123457	0.0485075	0.0413437	0.0367454	0.0963061	0.0788732	0.0188679	0.0131387	0.0675477	0	0.024024	0.0685976	0.0122888	0.0157729	0.0268562	0.193344	0	0.00805153	0.0177994	0.0148515	0.0415282	0.0610169	0.00877193	0	0.178182	0.0895795	0.00558659	0.0823529	0.0375	0.0107066	0.0387097	0.0242291	0.0243363	0.00902935	0.0276498	0.0185185	0.0117647	0	0.0304569	0.0177665	0	0.150273	0.0197183	0.132948	0.00584795	0.00882353	0.0973451	0.0353982	0.012012	0.00606061	0.0425532	0	0.0383387	0.016129	0.0130719	0	0.0248227	0.024911	0.0594796	0.00775194	0.023622	0.0248963	0.0126582	0.0221239	0.0133929	0.0365297	0.0183486	0.00930233	0	0	0.01	0	0.0164835	0.0222222	0.011236	0.0285714	0.00584795	0.0416667	0.020979	0	0
Y43B11AR.1	0.0491697	0.0224256	0.0145099	0.0168539	0.00992966	0.026598	0.0082358	0.0382136	0.0162214	0.0277325	0.0675763	0.0403058	0.00974817	0.00582848	0.0212766	0.0114035	0.0363967	0.00555556	0.144455	0.0103578	0.0255682	0	0.0116279	0.027668	0.00513347	0.0107411	0.00892857	0.016055	0.0431138	0	0	0.0258398	0.00524934	0	0.0549296	0.0174165	0.0145985	0.00881057	0.011994	0.021021	0.0304878	0.00921659	0.0977918	0.00947867	0.00633914	0.0222576	0.0128824	0	0.0132013	0.0182724	0.00847458	0.00526316	0.0427807	0	0.0603291	0.00931099	0.0196078	0.0145833	0.0214133	0.101075	0.00660793	0.0287611	0.0112867	0	0.0208333	0.0164706	0	0.0279188	0.00507614	0.0104439	0.0191257	0	0.0144509	0.0233918	0.0117647	0.00884956	0.0973451	0.027027	0.0121212	0	0.0188088	0	0.0548387	0.0196078	0.00680272	0.0177305	0.0427046	0.0223048	0.0116279	0	0.0165975	0.0126582	0.0221239	0.0178571	0.0182648	0.0504587	0.274419	0.0434783	0.0247525	0.01	0.0260417	0.032967	0.0111111	0.623596	0	0.00584795	0	0.00699301	0.0225564	0.00819672
E03H4.8	0.00607837	0.00518688	0.0213207	0.023221	0.0546132	0	0	0.00598527	0.0424618	0.0179445	0.00909682	0.0166782	0.0365556	0.0890924	0.0144681	0.0289474	0.0209281	0.0555556	0.0232992	0.0301318	0.0179924	0.0389734	0.0290698	0.0148221	0.0410678	0.0515575	0.0435268	0.0321101	0	0.0234568	0.0223881	0.0116279	0.0223097	0.0712401	0.0323944	0.0493469	0.0277372	0.0220264	0.0254873	0.015015	0.0182927	0.0337942	0.0378549	0.0236967	0.0253566	0.0620032	0.0257649	0.0226537	0.0181518	0.038206	0.0152542	0.054386	0.0106952	0.0327273	0.0402194	0.0316574	0.0352941	0.0854167	0.0278373	0.0172043	0.0286344	0.0376106	0.00677201	0.0115207	0.0208333	0.00705882	0.0290557	0.0152284	0.0304569	0.0234987	0.0491803	0.056338	0.106936	0.0204678	0.0470588	0.0235988	0.0176991	0.012012	0.0424242	0.0395137	0.015674	0.0383387	0.0322581	0.0130719	0.0408163	0.0070922	0.0142349	0.0929368	0.0155039	0.019685	0.0165975	0.0464135	0.0752212	0.0223214	0.0456621	0.0137615	0.0232558	0.0144928	0.0148515	0.03	0.0104167	0.032967	0.0333333	0	0.0285714	0.0350877	0.0119048	0.00699301	0.0300752	0
egrh-3	0.00890047	0.0071701	0.0219129	0.0142322	0.0306165	0.011583	0.00953619	0.0092081	0.0333969	0.0184883	0.0214425	0.0236275	0.0292445	0.0291424	0.0195745	0.0333333	0.0191083	0.0342593	0.0251631	0.0244821	0.0265152	0.0237643	0.00968992	0.0237154	0.0297741	0.0290011	0.0368304	0.0240826	0.0191617	0.0271605	0.0298507	0.0167959	0.015748	0.0184697	0.0295775	0.0362845	0.0145985	0.0176211	0.0314843	0.0315315	0.0259146	0.0322581	0.0473186	0.0173776	0.0285261	0.744038	0.0161031	0.02589	0.0165017	0.0149502	0.0186441	0.0192982	0.0106952	0.0309091	0.023766	0.0372439	0.0156863	0.025	0.0256959	0.0129032	0.0330396	0.0331858	0.0316027	0.0115207	0.0115741	0.0117647	0.0387409	0.0177665	0.0380711	0.0339426	0.0273224	0.0112676	0.017341	0.0409357	0.0147059	0.0471976	0.0235988	0.00900901	0.0272727	0.0395137	0.031348	0.0543131	0.00645161	0.0130719	0.0204082	0.0177305	0.0106762	0.0334572	0.00775194	0.011811	0.00829876	0.0126582	0.0221239	0.0223214	0.0319635	0.0183486	0.00930233	0.0144928	0.0346535	0.025	0	0.0274725	0	0.011236	0.0457143	0.0116959	0.0119048	0	0.0075188	0.00819672
daf-10	0	0	0	0	0.105916	0	0	0	0.0916031	0	0.00844704	0	0	0.00749376	0.00680851	0	0	0.140741	0	0.00659134	0	0.447719	0.0552326	0	0	0.132116	0.0323661	0.0114679	0	0.0209877	0.335821	0	0	0.0540897	0.071831	0.11611	0.109489	0.010279	0	0.00600601	0.0167683	0.0215054	0.0362776	0.00789889	0.0110935	0	0.132045	0.100324	0	0	0	0.0596491	0.00713012	0.00545455	0.0694698	0	0	0	0.00856531	0.0129032	0.0110132	0	0.0880361	0.0529954	0	0.00705882	0	0	0	0.130548	0.00819672	0	0.0462428	0	0	0	0	0	0	0	0	0	0.0193548	0.0294118	0	0.0070922	0	0	0	0.0393701	0.273859	0.101266	0	0.00892857	0	0	0.0186047	0	0	0	0.00520833	0.0164835	0	0.011236	0	0.00584795	0.00595238	0.00699301	0	0
clec-136	0.0649083	0.0295957	0.0156944	0.0224719	0	0.042471	0.0117035	0.0267035	0	0.0380642	0.0383366	0.0333565	0	0	0.00851064	0.0114035	0.021838	0	0.0121156	0.0112994	0.0179924	0	0.0106589	0.0286561	0.00718686	0	0	0	0.051497	0	0	0.0361757	0.0144357	0	0	0.0174165	0.00583942	0.00587372	0.00749625	0.0285285	0.0137195	0	0	0	0	0.0238474	0.0241546	0	0.00825083	0.013289	0.00677966	0.0122807	0.0249554	0	0.00548446	0	0	0.0125	0.0728051	0.00645161	0.0154185	0.0221239	0.00677201	0	0.00925926	0.0235294	0.00726392	0.0203046	0.00761421	0.0078329	0.00546448	0	0	0.0233918	0.00588235	0.00589971	0	0.015015	0.00606061	0	0.015674	0.0127796	0.00645161	0.00653595	0.00680272	0.0106383	0.00711744	0	0.00775194	0.023622	0.0124481	0.00843882	0	0.0178571	0.00913242	0.0183486	0	0.0144928	0.0445545	0	0.0260417	0.00549451	0	1.79213	0	0	0.00595238	0.041958	0.0150376	0.0163934
fkh-9	0.0145447	0.0180015	0.0432336	0.0273408	0.0111709	0.018876	0.0247074	0.0174954	0.0119275	0.0326264	0.0298895	0.0423905	0.0178716	0.0308077	0.0442553	0.0166667	0.0363967	0.0314815	0.0260951	0.019774	0.0426136	0.0304183	0.10562	0.0316206	0.0102669	0.0150376	0.00669643	0.0321101	0	0.0135802	0.0186567	0.0297158	0.023622	0.025066	0.0169014	0.011611	0.0145985	0.0190896	0.011994	0.0405405	0.0365854	0.00768049	0.0141956	0.0679305	0.0110935	0.0524642	0.0273752	0.00970874	0.0313531	0.0199336	0.0101695	0.0491228	0.00891266	0.0381818	0.0383912	0.00744879	0.0137255	0.0229167	0.235546	0.027957	0.0154185	0.0287611	0.013544	0.0138249	0.0324074	0.0635294	0.0387409	0.0279188	0.0228426	0.0704961	0.0409836	0.0309859	0.0144509	0.0350877	0.0823529	0.0235988	0.00884956	0.021021	0.0181818	0.0212766	0.015674	0.0127796	0.0225806	0	0.0102041	0.0070922	0.0427046	0.0371747	0.0193798	0.0472441	0.00829876	0.0421941	0.0309735	0.0535714	0.0410959	0.0229358	0.00930233	0.0241546	0.0594059	0.08	0.00520833	0.0549451	0.0166667	0	0.0114286	0.00584795	0.0119048	0.034965	0.0451128	0.00819672
tbc-7	0.00814067	0.0132723	0.0313888	0.0393258	0.0248242	0.00986701	0.00693541	0.0110497	0.0381679	0.021751	0.0129955	0.0347464	0.0365556	0.0865945	0.0255319	0.0263158	0.0245678	0.0324074	0.0223672	0.0301318	0.0397727	0.0247148	0.0271318	0.0187747	0.0472279	0.0408163	0.0412946	0.0607798	0	0.045679	0.0360697	0.0142119	0.0301837	0.0118734	0.0225352	0.0217707	0.0160584	0.010279	0.017991	0.021021	0.0442073	0.0399386	0.011041	0.0616114	0.0538827	0.0174881	0.0241546	0.0177994	0.0577558	0.0215947	0.0389831	0.022807	0.00713012	0.0127273	0.0255941	0.0316574	0.0254902	0.0145833	0.0299786	0.0193548	0.0572687	0.0442478	0.0158014	0.016129	0.0277778	0.0235294	0.0266344	0.0406091	0.0583756	0.0287206	0.0218579	0.0704225	0.0433526	0.0233918	0.0470588	0.0383481	0.0353982	0.021021	0.0424242	0.0395137	0.0470219	0.0543131	0.0290323	0.00980392	0.0238095	0.0212766	0.0320285	0.0483271	0.0271318	0.0393701	0.0207469	0.0126582	0.00884956	0.00892857	0.0410959	0.0229358	0.0186047	0.0144928	0.0247525	0.01	0.015625	0.021978	0.0388889	0	0.04	0.0584795	0.0297619	0.013986	0.0150376	0.0163934
nhr-19	0.0123738	0.0144928	0.026947	0.0228464	0.0318577	0.00986701	0.0212397	0.0133517	0.028626	0.0195759	0.0136452	0.0277971	0.0243704	0.0199833	0.0289362	0.0359649	0.0245678	0.0296296	0.0326188	0.0263653	0.0359848	0.0446768	0.0368217	0.0335968	0.026694	0.0408163	0.0357143	0.0172018	0.011976	0.0160494	0.0186567	0.0284238	0.0223097	0.0145119	0.0492958	0.030479	0.0540146	0.0323054	0.0209895	0.0315315	0.0259146	0.0184332	0.0504732	0.0157978	0.0285261	0.0222576	0.020934	0.0194175	0.0330033	0.0199336	0.0254237	0.0192982	0.00534759	0.0309091	0.0329068	0.0391061	0.0176471	0.0270833	0.0364026	0.027957	0.0374449	0.0243363	0.0158014	0.0207373	0.0416667	0.0352941	0.00968523	0.0101523	0.243655	0.0469974	0.0300546	0.0422535	0.0375723	0.0263158	0.0294118	0.0353982	0.00589971	0.03003	0.030303	0.0151976	0.0188088	0.00958466	0.0193548	0.0424837	0.0170068	0.0248227	0.0533808	0.0223048	0.0232558	0.023622	0.0124481	0	0.0176991	0.0491071	0.0273973	0.0229358	0.0139535	0.0434783	0.0841584	0.025	0.0208333	0.00549451	0.0277778	0.0168539	0.0342857	0.0175439	0.0297619	0.0699301	0.0150376	0.00819672
T21C9.11	0	0	0.00799526	0	0.0450972	0	0	0	0.033874	0.00761283	0.00584795	0.0138985	0.0999188	0	0.013617	0.162281	0.00727934	0.0314815	0.00745573	0.0988701	0.00568182	0	0.0310078	0	0.023614	0.0687433	0.0736607	0.0103211	0	0.00987654	0.00870647	0.00904393	0.00524934	0.00791557	0.00704225	0.011611	0	0	0.0149925	0.0165165	0.089939	0.0199693	0.033123	0.121643	0.0110935	0.00953895	0	0.012945	0	0	0.0491525	0	0	0.0490909	0.193784	0.018622	0.00784314	0.05	0	0	0.0176211	0.174779	0.00677201	0	0	0.00705882	0.0193705	0	0.00761421	0.0104439	0.0245902	0	0.017341	0.0292398	0.0235294	0	0.0147493	0	0.00606061	0.0395137	0.00940439	0.56869	0	0	0.00680272	0.0106383	0.00711744	0.301115	0	0.0511811	0	0.021097	0	0.00892857	0.00913242	0	0	0.0144928	0	0	0.015625	0	0.0111111	0	0.0457143	0.0643275	0.0892857	0	0.0075188	0
ptl-1	0.00553566	0.00762777	0.0275392	0.0172285	0.0533719	0	0	0.0142726	0.0376908	0.0174008	0.014295	0.0208478	0.0292445	0.0199833	0.0238298	0.0333333	0.0154686	0.0925926	0.0410065	0.0178908	0.243371	0.0218631	0.0562016	0.0158103	0.0431211	0.0322234	0.0502232	0.0194954	0	0.0679012	0.0149254	0.00904393	0.0183727	0.0277045	0.0323944	0.0232221	0.0175182	0.0176211	0.0329835	0.021021	0.035061	0.0675883	0.0189274	0.0221169	0.0855784	0.0063593	0.0338164	0.012945	0.0280528	0.00996678	0.0491525	0.00526316	0	0	0.00914077	0.00558659	0.0137255	0.0541667	0.0149893	0.0150538	0.0484581	0.130531	0.00902935	0.016129	0.0347222	0.0258824	0.0338983	0.0380711	0.0101523	0.0287206	0.00546448	0.0197183	0.0231214	0.0233918	0.00588235	0.0766962	0.0383481	0.018018	0.0242424	0.0668693	0.0219436	0.0734824	0.00967742	0.0261438	0	0.0106383	0.0284698	0.070632	0.0271318	0.0275591	0	0	0	0.0178571	0.0410959	0.00917431	0.00930233	0.0483092	0.00990099	0.055	0.0208333	0.0274725	0.0388889	0.011236	0.0457143	0.0116959	0.047619	0.00699301	0.0225564	0.00819672
acy-2	0	0	0.024578	0.0172285	0.0417873	0	0	0.00552486	0.0114504	0.0206634	0.0110461	0.0166782	0.20065	0.00999167	0.00765957	0.00789474	0.0254777	0.00925926	0.0782852	0.109228	0.0132576	0.0323194	0	0.00790514	0	0.027927	0.496652	0.0149083	0	0.00740741	0	0.0129199	0.0131234	0	0.338028	0.0203193	0.00729927	0.0558003	0.0674663	0.012012	0.00762195	0.00768049	0.0283912	0.0110585	0.00792393	0	0.0112721	0.00809061	0	0	0.00847458	0.0403509	0	0.0363636	0.0146252	0.00931099	0.00784314	0.00833333	0.00642398	0.0193548	0.00660793	0.00663717	0.013544	0	0.0393519	0.0517647	0.121065	0	0.0152284	0	0.00819672	0.0056338	0.00578035	0.0204678	0	0.0117994	0.00884956	0.021021	0.0181818	0.00607903	0.00940439	0.00958466	0.0677419	0.0130719	0.0136054	0.0141844	0	0.00743494	0.0813953	0.0590551	0.0248963	0.0253165	0.20354	0.0223214	0.0228311	0.0412844	0.0604651	0.0193237	0.029703	0.01	0	0.00549451	0	0	0.00571429	0.0175439	0.0178571	0.020979	0.0150376	0.00819672
Y53H1B.2	0.0882449	0.0471396	0.0207285	0.0348315	0.0153082	0.0776491	0.0507152	0.461786	0.0124046	0.0500272	0.0903184	0.0750521	0.0243704	0.00832639	0.0417021	0.00701754	0.0436761	0.00648148	0.0139795	0.0131827	0.0236742	0.0114068	0.0193798	0.0316206	0.00924025	0.00644468	0.0122768	0.0126147	0.0874251	0.00617284	0.00621891	0.0581395	0.0314961	0.0171504	0.0056338	0.0101597	0.010219	0	0.0209895	0.03003	0.0259146	0.0215054	0	0.0221169	0.0110935	0.0222576	0.0386473	0.0177994	0.00990099	0.0282392	0.0152542	0.0175439	0.0695187	0.00909091	0.0310786	0.0111732	0.00784314	0.01875	0.0149893	0.0193548	0.00881057	0.0287611	0	0.00691244	0.0393519	0	0.0169492	0.0482234	0	0.0104439	0.0136612	0.0140845	0.017341	0.0146199	0.0205882	0	0.0235988	0.021021	0.0151515	0.00911854	0.0125392	0.0415335	0.0258065	0.00653595	0.0306122	0.0177305	0.0142349	0.0185874	0.0387597	0.0393701	0	0.021097	0	0.0133929	0.0182648	0.059633	0.0186047	0.0338164	0.0346535	0.01	0.0416667	0.032967	0.0166667	0.179775	0.00571429	0.0409357	0.00595238	0.027972	0.0225564	0
rbd-1	0.0223597	0.0201373	0.0219129	0.0254682	0.0409599	0.018447	0.0164716	0.0156538	0.0310115	0.0222947	0.0487329	0.0264072	0.0414297	0.0366361	0.0255319	0.0289474	0.0191083	0.0314815	0.027027	0.0310734	0.0198864	0.0285171	0.0164729	0.0158103	0.0605749	0.0225564	0.0446429	0.0286697	0.0167665	0.0864198	0.028607	0.0180879	0.0249344	0.0118734	0.028169	0.030479	0.0131387	0.0146843	0.0269865	0.03003	0.0289634	0.0506912	0.0299685	0.0347551	0.0522979	0.073132	0.0273752	0.0275081	0.0264026	0.0149502	0.0305085	0.0175439	0.0106952	0.0327273	0.0383912	0.0391061	0.0117647	0.0354167	0.0192719	0.0709677	0.030837	0.0265487	0.0158014	0.0322581	0.0162037	0.0141176	0.0169492	0.0177665	0.0507614	0.0365535	0.0191257	0.0253521	0.0375723	0.0204678	0.0382353	0.0265487	0.0471976	0.00900901	0.0212121	0.0759878	0.0219436	0.0447284	0.0354839	0.0359477	0.0272109	0.0283688	0.0284698	0.0520446	0.0271318	0.0275591	0.00829876	0.0168776	0	0.0178571	0.0273973	0.0137615	0.0139535	0.0144928	0.0445545	0.03	0.0208333	0.00549451	0.0388889	0.00561798	0.0285714	0.0350877	0.0238095	0.034965	0.0225564	0.0409836
acr-12	0	0.00686499	0.0550785	0.0426966	0.0186181	0	0	0.0092081	0.0205153	0.0293638	0.0110461	0.0562891	0.0593014	0.0149875	0.0289362	0.0394737	0.0282075	0.0111111	0.0382106	0.0310734	0.0369318	0	0.0242248	0.0286561	0.112936	0.0182599	0.0133929	0.0412844	0	0.0493827	0	0.0142119	0.0144357	0.00659631	0.0126761	0.00580552	0	0	0.0254873	0.0345345	0.0731707	0.0614439	0.00630915	0.0442338	0.131537	0.0063593	0.0273752	0	0.155116	0.0215947	0.0372881	0	0	0.0218182	0.023766	0.0689013	0.0235294	0.0166667	0.0107066	0.00645161	0.00660793	0.0486726	0.00902935	0	0.0300926	0.0141176	0.0387409	0.0177665	0.0177665	0.0156658	0.0245902	0.0225352	0.0231214	0.0701754	0.135294	0.0383481	0.0560472	0.033033	0.0121212	0.0516717	0.00940439	0.057508	0.0193548	0	0.0680272	0.0177305	0.0142349	0.0371747	0.0193798	0.0354331	0	0.00843882	0.0132743	0.0267857	0.00913242	0.0183486	0	0.0193237	0.0346535	0.035	0.0104167	0.043956	0.0777778	0.00561798	0.08	0.0584795	0.0297619	0.027972	0.0225564	0
vig-1	0.105503	0.0878719	0.0230974	0.0367041	0.0132396	0.0617761	0.0325098	0.0906998	0.014313	0.0549212	0.147498	0.0458652	0.0138099	0	0.0340426	0.00964912	0.0373066	0.00555556	0.0214352	0.019774	0.0198864	0.019962	0.0281008	0.041502	0.00924025	0.00644468	0.0100446	0.00688073	0.118563	0.00617284	0.0211443	0.0374677	0.0262467	0.0118734	0.00985915	0.011611	0.0175182	0.00587372	0.0149925	0.0225225	0.0106707	0.0138249	0.00630915	0.0221169	0.00633914	0.0238474	0.0289855	0.012945	0.0132013	0.0249169	0.020339	0.0298246	0.0766488	0.0127273	0.0109689	0.0111732	0.00588235	0.0229167	0.0192719	0.00860215	0.00881057	0.0442478	0.027088	0.00691244	0.0509259	0.0329412	0.0121065	0.0203046	0.00761421	0.0339426	0.010929	0.028169	0.0144509	0.00877193	0.0205882	0	0.0176991	0.018018	0.0121212	0.0151976	0.0125392	0.00638978	0.0387097	0.0130719	0.0238095	0	0.024911	0	0.0348837	0.015748	0.0124481	0.0126582	0	0.0178571	0	0.0550459	0.00930233	0.00966184	0.019802	0.02	0.0572917	0.0164835	0.00555556	0.0842697	0.00571429	0.00584795	0.0357143	0.00699301	0.0225564	0.5
wsp-1	0.0246391	0.0209001	0.0239858	0.0303371	0.0227555	0.015015	0.0108366	0.0179558	0.0262405	0.0157694	0.0545809	0.0319666	0.0633631	0.0333056	0.0229787	0.045614	0.0191083	0.0425926	0.0307549	0.0235405	0.0179924	0.0370722	0.0232558	0.0316206	0.0308008	0.0236305	0.0256696	0.0252294	0.0311377	0.0160494	0.0211443	0.0219638	0.0170604	0.0118734	0.0521127	0.04209	0.0218978	0.00734214	0.0134933	0.021021	0.0198171	0.0552995	0.0173502	0.0173776	0.0301109	0.0397456	0.0273752	0.0194175	0.0132013	0.0215947	0.0322034	0.0105263	0.0249554	0.0181818	0.023766	0.0409683	0.0254902	0.025	0.0256959	0.0623656	0.0110132	0.039823	0.0180587	0.0230415	0.0231481	0.0141176	0.0193705	0.035533	0.0279188	0.0234987	0.0163934	0.0084507	0.0317919	0.0116959	0.0323529	0.0147493	0.0176991	0.00900901	0.0151515	0.0881459	0.0219436	0.0223642	0.0225806	0.00980392	0.0102041	0.0248227	0.024911	0.0185874	0.197674	0.0354331	0.0124481	0.0253165	0	0.0357143	0.109589	0	0	0.0386473	0.0346535	0.03	0.0208333	0.0274725	0.122222	0.00561798	0.0285714	0.0116959	0.0416667	0.0699301	0.0300752	0.00819672
trak-1	0.0257245	0.0280702	0.019544	0.02397	0.0260654	0.032604	0.0251409	0.0257827	0.0333969	0.0320827	0.02859	0.0291869	0.0235581	0.0149875	0.0238298	0.0245614	0.0191083	0.0185185	0.0260951	0.0235405	0.03125	0.03327	0.0513566	0.0237154	0.0246407	0.0257787	0.015625	0.0275229	0.00838323	0.00987654	0.0248756	0.0245478	0.0183727	0.0778364	0.0985915	0.0275762	0.0554745	0.108664	0.017991	0.0375375	0.0198171	0.015361	0.0268139	0.0189573	0.0190174	0.0302067	0.0354267	0.0436893	0.0330033	0.013289	0.0152542	0.0403509	0.0196078	0.0163636	0.0292505	0.0167598	0.0352941	0.0229167	0.0192719	0.0387097	0.0132159	0.0287611	0.0428894	0.154378	0.0324074	0.0258824	0.0145278	0.0329949	0.0304569	0.0234987	0.0355191	0.0338028	0.017341	0.0292398	0.0176471	0.0176991	0.0560472	0.015015	0.0272727	0.0364742	0.0376176	0.0319489	0.016129	0.0620915	0.00680272	0.0390071	0.0284698	0.0148699	0.0193798	0.015748	0.00829876	0.0253165	0.00884956	0.0267857	0.0273973	0.0412844	0.0139535	0	0.019802	0.025	0.0416667	0.032967	0.0222222	0.0280899	0.0171429	0.0292398	0.00595238	0.020979	0.0300752	0
W05H9.1	0.0651254	0.0959573	0.0284276	0.0340824	0.0211005	0.153582	0.113134	0.0801105	0.0186069	0.0685155	0.0740741	0.0396108	0.0243704	0.0183181	0.0255319	0.00964912	0.0382166	0.0222222	0.027959	0.0263653	0.0265152	0.0228137	0.0251938	0.0335968	0.0225873	0.0161117	0.0122768	0.0114679	0.0359281	0.0111111	0.0186567	0.0387597	0.0262467	0.0158311	0.0126761	0.0261248	0.0145985	0.00734214	0.0224888	0.0255255	0.0289634	0.015361	0.022082	0.0236967	0.0110935	0.0461049	0.0257649	0.0177994	0.019802	0.0332226	0.00677966	0.0140351	0.0909091	0.0145455	0.0182815	0.0167598	0.0215686	0.0166667	0.0406852	0.0258065	0.0110132	0.0265487	0.0112867	0	0.037037	0.0258824	0.0266344	0.0228426	0.0203046	0.0130548	0.0136612	0.0338028	0.0317919	0.0204678	0.0205882	0.020649	0.0265487	0.021021	0.0181818	0.0121581	0.0188088	0.00958466	0.016129	0	0.0238095	0.0390071	0.0142349	0.0185874	0.0116279	0.0314961	0.0124481	0.0970464	0.00884956	0.0133929	0.0365297	0.0229358	0.027907	0.0434783	0.039604	0.03	0.03125	0.010989	0.0277778	0.0617978	0.0285714	0	0.0297619	0.034965	0.0225564	0.0409836
D1079.1	0.00542711	0	0.0349423	0.25618	0.00661978	0.00729301	0	0.0110497	0.0109733	0.011963	0.00909682	0.0152884	0.0138099	0.0466278	0.0348936	0.0105263	0.0136488	0.00555556	0.0121156	0.0207156	0.0170455	0.0218631	0.0125969	0.0187747	0.0379877	0.00644468	0.00669643	0.0194954	0	0	0.00621891	0.0103359	0.0695538	0.0131926	0.0112676	0.0261248	0.0116788	0.00881057	0.356822	0.03003	0.0121951	0.015361	0.0205047	0.014218	0.0142631	0.0111288	0.00805153	0.00809061	0.0148515	0.013289	0.191525	0.00877193	0	0.0872727	0.0109689	0.0428305	0.0117647	0.0104167	0.0149893	0.0129032	0.0110132	0.00884956	0.0158014	0.00921659	0.0509259	0.00705882	0.0193705	0.0304569	0.0177665	0.0104439	0.010929	0.0732394	0	0.0175439	0.0117647	0.0294985	0.0235988	0.03003	0.184848	0.0121581	0.00626959	0.0159744	0.016129	0.0196078	0.0136054	0.0212766	0.0142349	0.0483271	0.0775194	0.011811	0	0.0506329	0.0221239	0	0.0228311	0.0366972	0	0	0	0.055	0.0208333	0.0274725	0.00555556	0.00561798	0.0342857	0.0994152	0.0119048	0.181818	0	0.00819672
lim-6	0	0	0	0.00674157	0	0	0	0	0	0	0	0.00903405	0	0.00749376	0	0.00877193	0	0.00648148	0	0.00659134	0	0	0	0	0.00821355	0	0.00558036	0	0	0	0	0	0.00787402	0	0	0	0.0116788	0.00881057	0	0	0	0	0	0	0	0	0.0112721	0	0.255776	0	0	0.00526316	0.00534759	0.489091	0	0.00931099	0	0.116667	0.524625	0.0107527	0	0	0	0.0529954	0	0.0117647	0	0.0126904	0.256345	0	0	0	0	0	0.494118	0	0	0	0	0	0	0.00638978	0.00967742	0.29085	0	0.0106383	0	0.0111524	0	0	0.0248963	0	0.411504	0	0	0	0	0	0.00990099	0	0	0	0	0	0	0.00584795	0.00595238	0	0	0
oig-1	0	0.00823799	0.0236897	0.134457	0.00620604	0.00686401	0.00780234	0.0115101	0.00667939	0.0179445	0.00909682	0.0514246	0.0739236	0	0.0953191	0.0131579	0.0345769	0	0.0223672	0.0122411	0.0227273	0	0.00968992	0.0158103	0.0123203	0.00537057	0.0100446	0.288991	0	0.0320988	0	0.0167959	0.0209974	0.00791557	0.0211268	0.0261248	0.0116788	0.00587372	0.0164918	0.0225225	0.0243902	0.0445469	0.0205047	0.014218	0.0713154	0	0.00966184	0.0113269	0.0709571	0.0215947	0.0118644	0.00526316	0	0.0109091	0.00731261	0.0130354	0.0784314	0.00625	0	0	0.165198	0.0176991	0.0158014	0.00921659	0.0208333	0.0117647	0.00968523	0.0126904	0.00761421	0.00522193	0.0409836	0.028169	0.0202312	0.21345	0.0117647	0.0324484	0.0294985	0.012012	0.0181818	0.106383	0.00940439	0.316294	0.0483871	0	0.00680272	0.0177305	0.0106762	0.0408922	0.0620155	0.019685	0.00829876	0.0126582	0.00884956	0.0357143	0.0136986	0.0183486	0.0139535	0.0193237	0.0148515	0.01	0.00520833	0.00549451	0.0111111	0	0.0114286	0.00584795	0.0654762	0.027972	0.0075188	0.00819672
oxi-1	0.014002	0.012357	0.0242819	0.0217228	0.0314439	0.010725	0.00606849	0.0119705	0.0424618	0.0244698	0.0376868	0.019458	0.0341186	0.0333056	0.013617	0.0447368	0.0282075	0.037963	0.0242311	0.027307	0.0236742	0.0342205	0.0271318	0.0365613	0.050308	0.037594	0.0401786	0.0286697	0.0179641	0.0444444	0.0174129	0.0142119	0.0511811	0.0131926	0.0366197	0.0406386	0.0350365	0.00881057	0.0269865	0.0345345	0.0304878	0.0460829	0.0252366	0.028436	0.0475436	0.0524642	0.0177134	0.0291262	0.0231023	0.0166113	0.0440678	0.0298246	0.0178253	0.0327273	0.0438757	0.0260708	0.0254902	0.0395833	0.0171306	0.0172043	0.0418502	0.0287611	0.020316	0.0115207	0.0115741	0.0117647	0.031477	0.0253807	0.0279188	0.0182768	0.0136612	0.0140845	0.0404624	0.0467836	0.0294118	0.0353982	0.0737463	0.021021	0.0212121	0.0486322	0.0282132	0.0383387	0.016129	0	0.0544218	0.0212766	0.0284698	0.070632	0.00775194	0.0393701	0.0207469	0.0421941	0	0.0267857	0.0365297	0.0183486	0.0232558	0.0289855	0.0346535	0.05	0.00520833	0.010989	0.0388889	0.0224719	0.0285714	0.0350877	0.0357143	0.013986	0.0300752	0.0163934
pif-1	0	0	0.0085875	0.011985	0.00827472	0	0	0	0.00811069	0	0.014295	0.00625434	0	0.0158201	0	0.225439	0	0.00648148	0.0083877	0.0122411	0	0	0	0.0108696	0.00718686	0.00537057	0.00558036	0.00688073	0	0	0.00870647	0	0	0.0118734	0.0140845	0.0609579	0.00875912	0.00587372	0.0104948	0	0	0.00921659	0.00946372	0	0	0.00953895	0	0.00647249	0.00660066	0	0.00847458	0.00701754	0	0.0127273	0.00914077	0	0.00980392	0.00625	0	0	0	0	0	0	0	0	0	0.00761421	0.0888325	0	0	0	0.00578035	0.00584795	1.87941	0.00884956	0.00589971	0	0	0.00607903	0	0.0223642	0	0	0	0	0	0.00743494	0	0	0	0	0.0132743	0	0	0.0137615	0	0.00966184	0	0	0	0.010989	0.0111111	0.00561798	0.00571429	0.00584795	0	0.41958	0.0075188	0.00819672
sec-31	0.0207316	0.0134249	0.0183595	0.0142322	0.0513033	0.017589	0.0117035	0.0156538	0.0572519	0.0157694	0.0376868	0.0215427	0.039805	0.0532889	0.0144681	0.0421053	0.021838	0.0722222	0.0354147	0.0282486	0.0189394	0.0513308	0.0368217	0.0237154	0.0246407	0.0698174	0.0412946	0.0309633	0.0143713	0.0160494	0.0199005	0.0142119	0.0144357	0.0211082	0.0309859	0.04209	0.0189781	0.0146843	0.035982	0.0195195	0.0243902	0.0245776	0.0189274	0.0236967	0.0126783	0.0826709	0.0193237	0.02589	0.0181518	0.0282392	0.0355932	0.0298246	0.0124777	0.0545455	0.0383912	0.0670391	0.0313725	0.04375	0.0299786	0.0215054	0.0572687	0.0110619	0.0158014	0.0115207	0.0231481	0.0164706	0.0363196	0.0253807	0.0532995	0.0234987	0.0245902	0.0225352	0.0289017	0.0321637	0.0323529	0.0176991	0.0353982	0.018018	0.0454545	0.0395137	0.0407524	0.0127796	0.0290323	0.0228758	0.047619	0.0531915	0.024911	0.0669145	0.0116279	0.0314961	0.033195	0.0168776	0.039823	0.0267857	0	0.0137615	0.00930233	0.0144928	0.0594059	0.01	0.015625	0.0274725	0.0111111	0.011236	0.0171429	0.0233918	0.0178571	0.020979	0.0225564	0.0163934
C10E2.5	0	0	0	0.0104869	0.00786098	0	0	0	0	0.00924415	0.00909682	0.0201529	0.00649878	0	0	0.00701754	0.010919	0	0.0671016	0.00753296	0.00757576	0	0	0.00790514	0.00821355	0.00966702	0.00892857	0.0126147	0	0.0135802	0.165423	0.0167959	0	0.263852	0	0.00725689	0	0.00587372	0.00749625	0	0.0381098	0.574501	0.0126183	0.187994	0.0142631	0	0.00644122	0.135922	0.0841584	0.013289	0.0152542	0.00526316	0	0.0454545	0.00548446	0.16946	0.103922	0.025	0	0.00860215	0.0198238	0	0.0158014	0	0.0138889	0.0117647	0	0.0685279	0	0.125326	0.0191257	0	0	0.00584795	0.00588235	0.0147493	0.0117994	0.138138	0	0.0121581	0.0219436	0	0.00645161	0	0.0102041	0.035461	0	0	0.00775194	0.019685	0	0.0126582	0.0176991	0	0.0502283	0	0	0.0241546	0.0148515	0	0	0	0.216667	0.0168539	0.00571429	0.0175439	0.0297619	0.00699301	0.0075188	0
C06A8.6	0.142407	0.0668192	0.0216168	0.0359551	0.0144808	0.0845131	0.0208062	0.0483425	0.014313	0.062534	0.0695257	0.086171	0.016247	0	0.0357447	0.0131579	0.022748	0.0194444	0.0121156	0.0244821	0.0246212	0	0.0193798	0.0464427	0.0123203	0.0118153	0.015625	0.00917431	0.190419	0.0197531	0	0.0413437	0.0249344	0.0263852	0.0112676	0.0174165	0.0145985	0.00734214	0.0149925	0.036036	0.0304878	0.0184332	0.00630915	0.0157978	0	0.027027	0.0966184	0	0.0132013	0.0232558	0.020339	0.0105263	0.290553	0.0109091	0.0109689	0.00744879	0.0196078	0.0125	0.0620985	0.0301075	0	0.0442478	0.0112867	0.0115207	0.0208333	0.0211765	0.0169492	0.0228426	0.0177665	0.0234987	0.0163934	0.0169014	0.0115607	0.0263158	0.0205882	0.0147493	0.0117994	0.039039	0.0181818	0.0212766	0.00940439	0.0159744	0.0258065	0.0130719	0.0136054	0.0141844	0.0284698	0.0185874	0.0193798	0.0314961	0.0165975	0.0168776	0.0176991	0	0.00913242	0.0458716	0.0232558	0.00966184	0.0346535	0.015	0.046875	0.0494505	0.00555556	0.0842697	0.0285714	0.0233918	0	0.00699301	0.0075188	0.0409836
cha-1	0	0	0.0592242	0.0108614	0.0252379	0	0	0.00644567	0.0200382	0.0228385	0.00909682	0.00972898	0.0138099	0	0.0314894	0.00964912	0.0864422	0.0240741	0.0251631	0.0536723	0.00757576	0	0.0155039	0.041502	0.101643	0.00966702	0.00892857	0.0103211	0	0.0407407	0.0236318	0.0658915	0.00524934	0	0.0309859	0.0101597	0	0	0.00749625	0.0165165	0	0.0522273	0.0173502	0.0995261	0.0459588	0	0.0305958	0.00970874	0.00990099	0.0714286	0.0220339	0.0140351	0.00713012	0.00545455	0.00731261	0.106145	0.0411765	0	0.0149893	0.00645161	0	0.0486726	0.0180587	0	0.0462963	0.0117647	0.0460048	0	0.0152284	0.0626632	0.00546448	0.0056338	0.0317919	0.0526316	0.0117647	0.020649	0.0589971	0.036036	0.0121212	0.118541	0	0.140575	0.0193548	0.00653595	0.0204082	0.0921986	0.0213523	0.0780669	0	0.212598	0.0124481	0	0.00884956	0.03125	0.136986	0.0137615	0.0186047	0.0289855	0.00990099	0	0	0.0274725	0	0.00561798	0.00571429	0.0175439	0.0297619	0.048951	0.165414	0
glb-14	0	0	0	0	0	0	0	0	0	0	0	0	0.00974817	0	0	0.00877193	0	0	0	0	0	0.0123574	0	0	0.0102669	0	0	0	0	0.00987654	0	0	1.63123	0.0118734	0.0169014	0	0.00583942	0.171806	0	0	0.0121951	0	0	0.0110585	0.0253566	0	0	0	0	0	0	0	0	0	0	0	0.00980392	0	0.0171306	0.0107527	0.207048	0	0	0.0299539	0	0.668235	0	0	0	0.0104439	0.00546448	0.0056338	0	0	0	0.00884956	0.0176991	0	0	0.00911854	0	0	0	0.0359477	0	0.0070922	0.00711744	0	0	0	0.0165975	0	0	0.0133929	0	0.0183486	0	0	0.0346535	0	0	0	0	0.00561798	0	0.00584795	0.0297619	0	0.0075188	0
C23H3.9	0	0.00701754	0.0310927	0.0108614	0.015722	0	0	0.0092081	0.0367366	0.0135943	0.0110461	0.0208478	0.201462	0.00749376	0.146383	0.0105263	0.0172884	0.0166667	0.0223672	0.0160075	0.00757576	0.00760456	0.0106589	0.00889328	0.0390144	0.0537057	0.0245536	0.00688073	0	0.00740741	0.0124378	0.0322997	0.00524934	0.0145119	0.00985915	0	0.0262774	0	0.00749625	0	0	0	0.011041	0.00789889	0	0.0397456	0.00805153	0.0242718	0.0231023	0.0249169	0.0152542	0.0157895	0	0.00909091	0.00548446	0.0986965	0.0882353	0.0125	0.0192719	0.0129032	0.0198238	0.0154867	0	0	0	0.0305882	0.186441	0.0126904	0.0177665	0.0391645	0.0191257	0.0140845	0.00578035	0	0	0.0235988	0.00589971	0.015015	0.00909091	0.00911854	0	0	0.00645161	0	0.170068	0	0.0676157	0.115242	0.00775194	0	0.0248963	0.0126582	0	0.0178571	0.0365297	0.0137615	0.0465116	0.00966184	0.0148515	0.575	0.0104167	0	0.0111111	0	0.0114286	0.0116959	0.00595238	0.00699301	0.233083	0
Y69A2AR.1	0.012808	0.0103738	0.0248741	0.0183521	0.0405461	0.00858001	0	0.0105893	0.0410305	0.0244698	0.0422352	0.0201529	0.0341186	0.0333056	0.0170213	0.0412281	0.021838	0.0509259	0.0354147	0.0225989	0.0217803	0.0285171	0.0135659	0.0286561	0.198152	0.0429646	0.0479911	0.0493119	0	0.0308642	0.0211443	0.0232558	0.0223097	0	0.0338028	0.0261248	0.00875912	0.00881057	0.0314843	0.024024	0.0320122	0.0568356	0.0157729	0.0521327	0.0744849	0.0317965	0.0225443	0.0242718	0.029703	0.00996678	0.0305085	0.0140351	0.00713012	0.0381818	0.0255941	0.0260708	0.0235294	0.0229167	0.0278373	0.0129032	0.0528634	0.0110619	0.0293454	0	0.0208333	0	0.0338983	0.0126904	0.035533	0.0234987	0.0273224	0.0253521	0.0462428	0.0497076	0.0382353	0.0442478	0.0383481	0.021021	0.0242424	0.0607903	0.0282132	0.028754	0.016129	0.0130719	0.037415	0.0106383	0.0320285	0.0446097	0.00775194	0.0748031	0.00829876	0.0421941	0	0.0178571	0.0410959	0.0183486	0.00930233	0	0.0346535	0.04	0.00520833	0	0.05	0.011236	0.04	0.0467836	0.0238095	0.027972	0.037594	0.0245902
ttll-11	0	0	0	0	0.0922631	0	0	0	0.0997137	0	0.0110461	0.00694927	0	0	0	0	0	0.0787037	0	0	0	0.207224	0.0503876	0	0	0.197637	0.0725446	0.00802752	0	0	0.251244	0	0.0183727	0.158311	0.0535211	0.184325	0.0394161	0.020558	0.0089955	0	0.0167683	0	0.0473186	0	0	0.0063593	0.0917874	0.0533981	0	0	0.00508475	0.0736842	0	0.00727273	0.372943	0	0	0	0.0278373	0.0150538	0	0	0.277652	0.0253456	0.00925926	0.00705882	0	0.00507614	0.00507614	0.151436	0	0	0.132948	0	0	0	0	0	0	0.00607903	0	0	0	0.0392157	0	0.0070922	0	0	0	0	0	0.130802	0	0	0	0	0.0139535	0	0.00990099	0	0	0	0	0.00561798	0	0	0.00595238	0	0.0075188	0
W02B12.12	0.155107	0.060717	0.0213207	0.0411985	0.0124121	0.0750751	0.0190724	0.0451197	0.0128817	0.0728657	0.0831709	0.0896456	0.0154346	0	0.0280851	0.0140351	0.022748	0.0101852	0.0167754	0.0263653	0.0350379	0.0294677	0.0242248	0.0563241	0.0174538	0.00644468	0	0.00917431	0.250299	0.0111111	0.0149254	0.0516796	0.0249344	0.0197889	0.00985915	0.0174165	0.0131387	0.00587372	0.0209895	0.039039	0.0213415	0.0168971	0.00630915	0.0126382	0	0.0254372	0.0225443	0.0161812	0.00990099	0.0299003	0.0118644	0.0122807	0.294118	0.0163636	0.00914077	0.00558659	0.00980392	0.025	0.0214133	0.0107527	0.0242291	0.0176991	0.00902935	0.00691244	0.0416667	0.0141176	0.0242131	0.0609137	0.0126904	0.0208877	0.0136612	0	0.0115607	0.0263158	0.0176471	0.00884956	0.0117994	0.015015	0.00909091	0.0121581	0.0219436	0.0191693	0.0387097	0.00980392	0.00680272	0.0283688	0.024911	0.0297398	0.0465116	0.015748	0.0290456	0.00843882	0.0176991	0.03125	0.0136986	0.0458716	0	0.0241546	0.0247525	0	0.0677083	0.0274725	0	0.0786517	0.0114286	0.00584795	0.00595238	0.034965	0.0150376	0.0163934
dpy-13	0.0600239	0.0457666	0.00799526	0.0172285	0.00537857	0.029172	0.0130039	0.0290055	0	0.0440457	0.0175439	0.0159833	0.00649878	0	0.0246809	0.00614035	0.0127389	0	0.0177074	0.0131827	0.0094697	0.0095057	0.00775194	0.013834	0.00616016	0	0.00892857	0.00688073	0.0323353	0	0	0.0245478	0.0144357	0.0171504	0	0	0.00875912	0	0.0134933	0	0.0137195	0.00614439	0	0	0	0.0063593	0.0161031	0.012945	0	0.0249169	0.00677966	0	0.0320856	0	0.0127971	0.00558659	0	0.0104167	0.0107066	0.0193548	0.00881057	0.0132743	0.00902935	0	0.0138889	0.0141176	0.00726392	0.0101523	0	0	0	0	0	0.00877193	0.00588235	0	0.00884956	0.00600601	0	0.00911854	0.0219436	0.0127796	0.0225806	0.0196078	0.00680272	0.0177305	0.0177936	0	0.0155039	0.011811	0.0124481	0	0	0.0133929	0	0.0137615	0.0186047	0.00966184	0	0	1.88542	0.0164835	0	0.0449438	0.00571429	0	0.0238095	0.020979	0.0300752	0.0409836
glb-32	0	0	0.0168789	0.0355805	0.00827472	0	0	0.00644567	0.0100191	0.0174008	0.014295	0.0111188	0.0113729	0.0557868	0.0229787	0.0245614	0.0709736	0	0.0689655	0.0207156	0.0217803	0	0.0348837	0.0158103	0.0112936	0.0128894	0.0200893	0.00802752	0	0.00617284	0.0211443	0.0348837	0.011811	0.00791557	0.0056338	0.011611	0.00729927	0	0.0134933	0.0135135	0.0137195	0.00921659	0.00946372	0.0173776	0.0126783	0.0174881	0.0112721	0.0145631	0.0115512	0.142857	0.0135593	0.00701754	0.00891266	0.0127273	0	0.0223464	0.0117647	0.01875	0.0107066	0.00645161	0	0.0663717	0	0	0.0625	0.00941176	0.00726392	0.246193	0.274112	0.0156658	0.0163934	0.0169014	0.017341	0.0146199	0.170588	0.0737463	0.0117994	0.03003	0.184848	0.0303951	0.0344828	0.0415335	0.0451613	0.0163399	0.0748299	0.177305	0.00711744	0.0260223	0.00775194	0.0275591	0.0207469	0.021097	0.0575221	0.0178571	0.0547945	0.0137615	0.00930233	0	0.00990099	0	0	0.0714286	0	0	0.0114286	0.00584795	0	0.0559441	0.0300752	0
acr-18	0	0.00594966	0.0458987	0.0146067	0.00992966	0	0	0.00644567	0.0252863	0.0266449	0.00649773	0.0125087	0.17303	0	0.0417021	0.0657895	0.00909918	0.00648148	0.0177074	0.0103578	0.00757576	0	0.00678295	0.0108696	0.00821355	0.0139635	0.00669643	0.00802752	0	0.155556	0.00995025	0.00904393	0.015748	0.0105541	0.0690141	0	0.00729927	0	0.011994	0.015015	0.0411585	0.0122888	0.0126183	0.00947867	0.256735	0	0.0273752	0.0760518	0.00990099	0.00830565	0.0169492	0.0105263	0	0.00909091	0.0127971	0.0148976	0.00980392	0.0104167	0	0	0.667401	0.0287611	0.00677201	0.00921659	0.00694444	0.00941176	0.0121065	0.0101523	0.00507614	0.0130548	0.0163934	0.0056338	0.00578035	0.00877193	0.00588235	0.359882	0.00589971	0.00900901	0.0181818	0.0243161	0.0250784	0.00638978	0.00645161	0.00980392	0.00680272	0.0283688	0.0142349	0.100372	0.0271318	0.011811	0	0.0126582	0	0.0267857	0.00913242	0.0183486	0	0.0144928	0.019802	0	0.0104167	0.010989	0.0111111	0	0.0228571	0.0116959	0.0654762	0.027972	0	0
pqn-72	0	0	0	0	0	0	0	0	0.0314885	0	0	0	0.00974817	0.0158201	0	0.249123	0.0100091	0.012963	0	0	0	0	0	0.00790514	0.013347	0	0	0.00573394	0	0	0	0.00904393	0.00918635	0	0	0	0.00729927	0	0	0.22973	0	0	0	0.0126382	0	0	0	0	0	0.00830565	0.0118644	0	0	0.00545455	0.0109689	0	2.01373	0.0104167	0.0107066	0	0.125551	0	0	0	0	0	0.00968523	0	0	0.0078329	0.010929	0.0056338	0.00867052	0	0.00588235	0	0	0	0.00909091	0.00911854	0	0.00638978	0	0	0	0.0070922	0.00711744	0	0	0.0944882	0.0165975	0	0	0	0	0	0	0	0	0	0.0104167	0.0164835	0.00555556	0.00561798	0	0.00584795	0.0297619	0.00699301	0.0075188	0
F10C5.3	0	0	0	0	0	0	0	0	0	0	0	0	0	0	0	0	0	0	0	0	0	0	0	0	0	0	0	0	0	0	0.528607	0	0	0.201847	0.0056338	0	0.112409	0.469897	0	0	0	0	0.00788644	0	0	0	0	0.0436893	0	0	0	0.00877193	0	0	0	0	0	0	0	0.277419	0	0	0.13544	0.520737	0	0.204706	0	0	0	0	0	0	0	0	0	0	0	0	0	0	0	0	0	0.506536	0	0	0	0	0	0	0	0.00843882	0	0	0	0	0.0744186	0	0	0	0	0	0	0	0	0	0	0	0	0
Y106G6D.3	0.0996418	0.0532418	0.0316849	0.0378277	0.0206868	0.0566281	0.0273082	0.0584715	0.0219466	0.0424144	0.0675763	0.0562891	0.0235581	0.0191507	0.0280851	0.0114035	0.0154686	0.0240741	0.0167754	0.0348399	0.0227273	0.0218631	0.0164729	0.0355731	0.0195072	0.0150376	0.0189732	0.0172018	0.100599	0.0111111	0.0136816	0.0361757	0.0367454	0.0197889	0.0183099	0.0348331	0.020438	0.0117474	0.0164918	0.033033	0.0289634	0.0168971	0.0299685	0.0173776	0.0206022	0.0174881	0.020934	0.0323625	0.0115512	0.0265781	0.0169492	0.0140351	0.153298	0.0218182	0.0530165	0.0297952	0.00588235	0.0145833	0.0171306	0.0172043	0.0132159	0.0331858	0.03386	0.016129	0.0347222	0.0211765	0.0193705	0.0329949	0.0177665	0.0496084	0.0163934	0.0225352	0.0231214	0.0380117	0.0294118	0.0235988	0.0117994	0.033033	0.0242424	0.0121581	0.0250784	0.0159744	0.0258065	0.0163399	0.0136054	0.0390071	0.0355872	0.0297398	0.0310078	0.019685	0.0207469	0.0253165	0	0.0133929	0.0228311	0.0366972	0.0232558	0.0338164	0.029703	0.02	0.0416667	0.0384615	0.00555556	0.0393258	0.04	0.00584795	0.0297619	0.048951	0.0225564	0.0163934
F59A6.3	0	0	0	0	0.572611	0	0	0	0.509065	0	0.00519818	0	0	0	0	0	0	0.383333	0	0	0	0.0104563	0	0	0	0.734694	0.844866	0	0	0	0	0	0	0	0	0	0	0.00587372	0	0	0	0	0	0	0	0	0.0144928	0	0	0	0	0	0	0	0	0	0	0	0	0	0	0	0	0	0	0	0	0	0	0.0130548	0	0	0	0	0	0	0	0	0	0	0	0	0	0	0	0.0070922	0	0	0	0	0	0	0	0	0	0	0	0	0	0	0	0.00549451	0	0	0	0	0	0	0	0
bkip-1	0	0	0.0127332	0.0146067	0.0186181	0	0	0	0.0357824	0.0135943	0	0.0104239	0.0251828	0.0274771	0.0153191	0.157018	0.0564149	0.0296296	0.0307549	0.0254237	0.00757576	0.0237643	0.0116279	0.0237154	0.0759754	0.056928	0.108259	0.0149083	0	0.0234568	0.0136816	0.0129199	0.0131234	0.0224274	0.0211268	0.0449927	0.010219	0.0132159	0.0089955	0.018018	0.0167683	0.0230415	0.0205047	0.0157978	0.0253566	0.00953895	0.0499195	0.02589	0.019802	0.0182724	0.0474576	0.00526316	0.00534759	0.0345455	0.0146252	0.106145	0.0196078	0.0291667	0.00642398	0.0129032	0.0220264	0.0154867	0.0316027	0.0345622	0.0231481	0.0141176	0.0266344	0.0101523	0.0228426	0.0443864	0.0191257	0.0112676	0.017341	0.143275	0.0235294	0.020649	0.0707965	0.018018	0.0909091	0.0729483	0.0344828	0.0223642	0.00645161	0.0359477	0.0170068	0.0248227	0.0177936	0.0743494	0.0232558	0.015748	0	0.0253165	0.0442478	0.0580357	0.0136986	0	0	0.0289855	0.00990099	0.03	0.00520833	0.00549451	0.0166667	0.011236	0.0171429	0.0467836	0.166667	0.0559441	0.0601504	0
T23F11.2	0.162488	0.0718535	0.0207285	0.040824	0.0194456	0.0913771	0.0281751	0.0584715	0.0138359	0.0657966	0.0760234	0.0965949	0.0194963	0	0.0246809	0.0157895	0.0245678	0.0111111	0.0205033	0.0282486	0.0274621	0	0.00968992	0.0355731	0.0195072	0.00859291	0.0212054	0	0.245509	0.00987654	0.00746269	0.0555556	0.0314961	0.00527704	0.0323944	0.0145138	0.00875912	0.010279	0.0254873	0.0345345	0.0182927	0.00768049	0.011041	0.0300158	0.0110935	0.00953895	0.0289855	0.0177994	0.0231023	0.0348837	0.00677966	0	0.301248	0.0127273	0.00731261	0.0167598	0.00784314	0.0229167	0.0278373	0.0172043	0.00881057	0.0287611	0.0158014	0	0.0532407	0.0188235	0.0169492	0.0380711	0.00761421	0.0208877	0.0273224	0.0112676	0.0346821	0.0263158	0.00588235	0.00589971	0.0147493	0.024024	0.0121212	0	0.0188088	0.00638978	0.0516129	0.00653595	0	0.0141844	0.0106762	0	0.00775194	0.019685	0.0290456	0.0379747	0.00884956	0.00892857	0	0.0275229	0.027907	0.0241546	0.0346535	0	0.0416667	0.0274725	0.0222222	0.0786517	0.00571429	0.00584795	0.0238095	0.00699301	0.0225564	0.057377
vpr-1	0.0326712	0.0370709	0.0287237	0.0224719	0.0326851	0.042042	0.0255743	0.0239411	0.0353053	0.0282762	0.0493827	0.0333565	0.0251828	0.0199833	0.0212766	0.0263158	0.0309372	0.0407407	0.0242311	0.0263653	0.030303	0.026616	0.0251938	0.0266798	0.0297741	0.0408163	0.0267857	0.0206422	0.0215569	0.0234568	0.0460199	0.0206718	0.0328084	0.0277045	0.0225352	0.0333817	0.0350365	0.0352423	0.0329835	0.0255255	0.0289634	0.0337942	0.0473186	0.0300158	0.0301109	0.0413355	0.0289855	0.0161812	0.0313531	0.0249169	0.0271186	0.0245614	0.0213904	0.0127273	0.023766	0.0316574	0.0117647	0.0854167	0.0256959	0.0408602	0.0286344	0.0265487	0.0451467	0.0138249	0.0300926	0.0188235	0.0266344	0.0126904	0.0279188	0.0287206	0.0218579	0.0140845	0.0260116	0.0263158	0.0323529	0.0560472	0.0383481	0.027027	0.0212121	0.0212766	0.031348	0.0191693	0.0193548	0.0130719	0.0204082	0.0390071	0.0177936	0.0223048	0.0310078	0.0275591	0.00829876	0.0548523	0.0132743	0.0491071	0.0319635	0.0229358	0.0232558	0.0193237	0.039604	0.055	0.0104167	0.0164835	0.0222222	0.011236	0.0171429	0.0233918	0.0178571	0.020979	0.037594	0.0163934
cec-10	0.024422	0.0173913	0.0213207	0.017603	0.0409599	0.013728	0.0147378	0.0202578	0.0367366	0.0250136	0.0591293	0.028492	0.0308692	0.029975	0.0119149	0.0315789	0.0236579	0.0351852	0.027959	0.0282486	0.0198864	0.0503802	0.0184109	0.0197628	0.0297741	0.0558539	0.03125	0.0344037	0.0239521	0.0320988	0.068408	0.00904393	0.019685	0.0118734	0.0408451	0.0203193	0.0160584	0.00881057	0.029985	0.0315315	0.0182927	0.0337942	0.0378549	0.0205371	0.0285261	0.0953895	0.0177134	0.0323625	0.0181518	0.0149502	0.0254237	0.0122807	0.026738	0.0254545	0.0420475	0.0316574	0.0196078	0.0375	0.0299786	0.0215054	0.0110132	0.0331858	0.0248307	0.016129	0.0162037	0.0211765	0.0387409	0.0228426	0.0101523	0.0261097	0.0382514	0.0197183	0.0231214	0.0263158	0.0235294	0.0324484	0.0383481	0.021021	0.0272727	0.0547112	0.0344828	0.0415335	0.0225806	0.0326797	0.0340136	0.0141844	0.0213523	0.144981	0.0193798	0.0275591	0	0.0464135	0.0176991	0.0133929	0.0273973	0.0137615	0.0139535	0.0434783	0.0247525	0.04	0.03125	0.0164835	0.0333333	0.0280899	0.0457143	0.0116959	0.0178571	0.027972	0.0150376	0.0163934
sac-1	0.071855	0.0471396	0.024578	0.0370787	0.0306165	0.0527671	0.029042	0.0446593	0.0362595	0.0424144	0.0630279	0.0500347	0.0422421	0.0283097	0.0255319	0.0236842	0.0282075	0.025	0.028891	0.0178908	0.0236742	0.0361217	0.0823643	0.0365613	0.0102669	0.0257787	0.0234375	0.0206422	0.0754491	0.0148148	0.0149254	0.0478036	0.0301837	0.0171504	0.028169	0.030479	0.0189781	0.0146843	0.0209895	0.0495495	0.0289634	0.0138249	0.0173502	0.0173776	0.0174326	0.0286169	0.037037	0.0145631	0.0148515	0.0182724	0.0186441	0.0157895	0.0713012	0.02	0.0274223	0.0260708	0.0156863	0.0166667	0.0385439	0.00860215	0.0286344	0.0287611	0.0180587	0	0.0162037	0.0211765	0.0217918	0.0253807	0.0203046	0.0287206	0.0218579	0.0422535	0.0144509	0.0292398	0.0205882	0.0353982	0.0147493	0.015015	0	0.0212766	0.0219436	0.0191693	0.0258065	0.0163399	0.0204082	0.0177305	0.0391459	0.0260223	0.0232558	0.0275591	0.0165975	0.0253165	0.0132743	0.0357143	0.0365297	0.0183486	0.0186047	0.0241546	0.029703	0.025	0.0520833	0.0274725	0.0166667	0.0730337	0.0228571	0.0116959	0.0416667	0.027972	0.0451128	0.0409836
F56H9.2	0.162922	0.212204	0.0168789	0.0355805	0	0.42042	0.381881	0.167587	0	0.0946166	0.065627	0.0806115	0.0121852	0	0.027234	0.00789474	0.0163785	0	0.0111836	0.019774	0.030303	0	0.0145349	0.0187747	0	0	0	0.00917431	0.146108	0.00864198	0	0.0387597	0.0262467	0	0	0.00870827	0	0	0.011994	0.036036	0.0106707	0.00768049	0	0	0	0.0302067	0	0	0	0.0215947	0	0	0.0819964	0	0	0	0	0.00625	0.0792291	0	0	0.0199115	0	0	0.025463	0.0117647	0.0145278	0.0228426	0	0.0078329	0.00819672	0.0084507	0	0.0116959	0.0117647	0	0	0.027027	0	0	0.031348	0.00638978	0.0483871	0	0.0136054	0	0.0355872	0.00743494	0.0193798	0.019685	0	0	0.0132743	0.03125	0	0.0412844	0	0.0386473	0.0346535	0.02	0.078125	0.0549451	0	0.0505618	0	0.00584795	0	0.013986	0.0150376	0.0327869
C03F11.4	0	0	0.00947587	0.0101124	0.0302027	0	0	0	0.0372137	0.0108755	0.00909682	0.00625434	0.0251828	0.0691091	0	0.0614035	0.0209281	0.0314815	0.0130475	0.0301318	0.0113636	0.0370722	0.0232558	0.0256917	0.0308008	0.0440387	0.03125	0.0172018	0	0.0382716	0.0298507	0	0.0209974	0.147757	0.0380282	0.0725689	0.0131387	0.0146843	0.0224888	0	0.0137195	0.0107527	0.0189274	0.0126382	0.0269414	0.0158983	0.0112721	0.487055	0.019802	0.00830565	0.0711864	0.0280702	0	0.0127273	0.0109689	0.027933	0.0313725	0.00625	0.216274	0.0451613	0.030837	0.079646	0.020316	0.0391705	0.0231481	0.0117647	0.0217918	0.0152284	0.00507614	0.0182768	0.00546448	0.0169014	0.0144509	0.00877193	0.00588235	0.0265487	0.0265487	0.012012	0.0424242	0.0182371	0.0564263	0.0447284	0.00645161	0.00980392	0.0136054	0.0070922	0	0.0557621	0	0.00787402	0	0.0759494	0	0.0178571	0.0136986	0	0	0.0193237	0.019802	0.105	0	0.043956	0.00555556	0	0.04	0.0350877	0.00595238	0	0.0150376	0
Y102A11A.9	0	0	0.00621854	0.00749064	0.0314439	0	0	0	0.038645	0.00924415	0.00779727	0.0118138	0.0316816	0.139051	0	0	0.00727934	0.0462963	0.0177074	0.0141243	0.00852273	0.139734	0.514535	0.00790514	0.0205339	0.0247046	0.0446429	0.0527523	0	0.0259259	0.0659204	0.0155039	0.0708661	0.0395778	0.0450704	0.0943396	0.080292	0.0455213	0	0.0105105	0.0365854	0.0291859	0.0205047	0.0126382	0.044374	0.0143084	0.0257649	0.0841424	0.0115512	0	0.00677966	0.178947	0.00891266	0	0.0585009	0	0	0.0125	0.012848	0.0430108	0.0264317	0.0199115	0.03386	0.0806452	0.0115741	0.134118	0.0121065	0	0	0.0339426	0.0163934	0.0197183	0.0751445	0.0233918	0.00588235	0	0	0.00900901	0	0	0	0	0	0.0130719	0	0.0141844	0.00711744	0.0520446	0	0.015748	0	0.0675105	0	0	0.00913242	0	0.0604651	0	0.0148515	0.015	0	0.010989	0	0	0	0	0	0.00699301	0	0.0327869
dnj-20	0.0421144	0.067582	0.0236897	0.0172285	0.0434423	0.0639211	0.0775899	0.0488029	0.0539122	0.0451332	0.0552307	0.0389159	0.0178716	0.0241465	0.027234	0.0184211	0.0163785	0.0287037	0.0177074	0.0207156	0.0208333	0.0237643	0.0310078	0.034585	0.0225873	0.0418904	0.0401786	0.0149083	0.0203593	0.0160494	0.0199005	0.0271318	0.0144357	0.0158311	0.0309859	0.0290276	0.0262774	0.0425844	0.0284858	0.036036	0.0137195	0.00921659	0.0189274	0.0442338	0.00792393	0.0985692	0.0273752	0.038835	0.0181518	0.0199336	0.0237288	0.0438596	0.030303	0.0163636	0.0146252	0.0167598	0.0215686	0.03125	0.0663812	0.0322581	0.0132159	0.0331858	0.0180587	0.0253456	0.0185185	0.0352941	0.0193705	0.0177665	0.0152284	0.0365535	0.0163934	0.0366197	0.0144509	0.0175439	0.0235294	0.0147493	0.0147493	0.03003	0.0212121	0	0.0282132	0.00958466	0.0516129	0.0294118	0.00680272	0.0212766	0.024911	0.0111524	0.0271318	0.023622	0.0290456	0.021097	0.0132743	0.0491071	0.0228311	0.0229358	0.0325581	0.0434783	0	0.04	0.0833333	0.010989	0.0166667	0.0168539	0.0285714	0.0116959	0.0238095	0.048951	0.0150376	0.0327869
npr-18	0	0	0.00740302	0.0071161	0.00868846	0	0	0.00506446	0	0.0108755	0.00519818	0.0166782	0.0926076	0.0133222	0.00765957	0.0929825	0.0100091	0	0.0512582	0.0103578	0.00568182	0.0275665	0.0465116	0.0148221	0.00616016	0.0236305	0.0814732	0	0	0	0.0174129	0.00645995	0.0314961	0.0316623	0	0.0174165	0.0394161	0.020558	0	0.012012	0.0121951	0	0	0.042654	0	0	0.0305958	0.0728155	0	0	0.00508475	0.022807	0	0.00909091	0.00731261	0.16946	0.00588235	0.122917	0.0278373	0.0344086	0.0198238	0.0287611	0.00677201	0.0138249	0.00925926	0.08	0	0.00761421	0.0228426	0.0156658	0	0.0056338	0.0115607	0.0818713	0.00588235	0.0560472	0.162242	0.015015	0.0787879	0.0151976	0	0.00638978	0.0193548	0.0163399	0	0.0070922	0.0854093	0	0.0232558	0.011811	0	0.0126582	0.0132743	0.0133929	0.214612	0.325688	0.106977	0.0193237	0.019802	0	0.00520833	0.043956	0.0166667	0	0.00571429	0	0.0952381	0.104895	0.0075188	0
Y54E10BR.4	0.0135678	0.0140351	0.0189517	0.0213483	0.0314439	0.013728	0.00606849	0.0101289	0.0276718	0.016857	0.0344379	0.0229326	0.0292445	0.0407993	0.0289362	0.0201754	0.0291174	0.0287037	0.0260951	0.0320151	0.0246212	0.0570342	0.0281008	0.0227273	0.0215606	0.0332975	0.0401786	0.0229358	0	0.0234568	0.039801	0.0245478	0.0209974	0.0105541	0.0309859	0.0333817	0.0233577	0	0.0224888	0.0225225	0.0228659	0.0199693	0.0299685	0.0616114	0.0412044	0.036566	0.020934	0.0323625	0.0412541	0.0199336	0.0355932	0.0438596	0.0124777	0.0236364	0.0255941	0.0446927	0.0254902	0.0395833	0.0342612	0.0107527	0.0264317	0.039823	0.0496614	0.0138249	0.0185185	0.0235294	0.0266344	0.0304569	0.035533	0.0104439	0.0327869	0.0647887	0.0144509	0.0146199	0.0323529	0.020649	0.0294985	0.036036	0.0333333	0.0455927	0.0125392	0.0319489	0.016129	0.0261438	0.037415	0.035461	0.0213523	0.0594796	0.0348837	0.0354331	0.0207469	0.0337553	0.0221239	0.0714286	0.0502283	0.0275229	0.027907	0.0193237	0.0445545	0.035	0.0208333	0.00549451	0.0111111	0.011236	0.0342857	0.0409357	0.0238095	0.020979	0.0225564	0.0491803
sftb-1	0.0315858	0.0236461	0.0242819	0.0254682	0.0264791	0.027456	0.0247074	0.0271639	0.0248092	0.0195759	0.0539311	0.0312717	0.0389927	0.0191507	0.026383	0.0210526	0.0209281	0.0212963	0.0372787	0.0310734	0.0246212	0.0275665	0.0242248	0.0217391	0.026694	0.0332975	0.0267857	0.0194954	0.0227545	0.0320988	0.0335821	0.0284238	0.023622	0.0184697	0.0197183	0.0333817	0.0189781	0.0190896	0.0344828	0.0135135	0.027439	0.0199693	0.0252366	0.0300158	0.0253566	0.0206677	0.037037	0.0307443	0.0330033	0.0182724	0.0237288	0.0280702	0.0392157	0.0272727	0.0420475	0.0372439	0.0215686	0.0333333	0.0492505	0.0215054	0.0352423	0.0309735	0.0248307	0.0230415	0.0347222	0.0211765	0.0266344	0.0304569	0.0177665	0.0234987	0.0218579	0.0197183	0.0231214	0.0380117	0.0264706	0.0265487	0.020649	0.036036	0.0212121	0.0395137	0.0407524	0.0319489	0.0225806	0.0326797	0.0204082	0.0248227	0.0213523	0.0557621	0.0310078	0.011811	0.0207469	0.0295359	0.0132743	0.0223214	0.0456621	0.0183486	0.027907	0.0241546	0.0346535	0.045	0.015625	0.010989	0.05	0.0617978	0.0114286	0.0292398	0.0119048	0.0559441	0.0150376	0.0655738
lurp-4	0	0	0	0	0	0	0	0	0	0	0	0	0	0	0	0	0	0	0	0	0	2.38593	0	0	0	0	0	0	0	0	0	0	0	0	0	0.606676	0	0	0	0	0	0	0	0	0	0	0	0	0	0	0	0.0473684	0	0	0.00731261	0	0	0	0	0	0	0	0.013544	0	0	0	0	0	0	0	0	0	0	0	0.0117647	0	0	0	0	0	0	0	0.00967742	0	0	0	0	0	0	0	0	0	0	0	0	0	0	0	0	0	0	0	0	0.011236	0	0	0	0	0	0
cfap-36	0	0.00564455	0.0109565	0.00861423	0.0670252	0	0	0	0.101622	0.0114192	0.00909682	0.0208478	0.016247	0.0133222	0.00510638	0.0166667	0.00636943	0.0898148	0	0.0141243	0.00662879	0.172053	0.0445736	0	0.0143737	0.0633727	0.0546875	0.0837156	0	0.0135802	0.140547	0.00645995	0.0419948	0.0343008	0.0661972	0.124819	0.121168	0.0264317	0.0089955	0.00750751	0.0259146	0.0261137	0.0914826	0.0110585	0.00950872	0.0158983	0.0869565	0.0809061	0	0.00664452	0.0101695	0.0684211	0.00534759	0.0109091	0.0621572	0.00744879	0.0196078	0.0208333	0.012848	0.0215054	0.0770925	0.0221239	0.0609481	0.135945	0.0138889	0	0.00968523	0	0.0101523	0.0522193	0.010929	0	0.0895954	0.0116959	0.0176471	0.0147493	0.00589971	0.00900901	0.0121212	0.00911854	0.0188088	0.0670927	0.00645161	0.0686275	0.00680272	0.0141844	0.00711744	0.0260223	0.00775194	0.011811	0	0.130802	0	0	0.0136986	0.00917431	0.0465116	0	0.00990099	0	0.0104167	0	0.0111111	0.00561798	0.00571429	0.0233918	0.00595238	0	0	0
arrd-28	0	0	0.0153983	0.0108614	0.0223417	0	0	0	0.0505725	0.00978793	0.00909682	0.00972898	0.00974817	0.0216486	0.0110638	0.0122807	0.0100091	0.261111	0	0.0131827	0.0170455	0.0161597	0.122093	0.0118577	0.013347	0.105263	0.0691964	0.0126147	0	0.0234568	0.00995025	0.00775194	0.0144357	0.00923483	0.0084507	0.0101597	0.0145985	0.0264317	0.0134933	0.0165165	0.00609756	0.00768049	0.0157729	0	0.0110935	0	0.867955	0	0	0	0.00677966	0.00526316	0	0.00909091	0	0.00931099	0	0.00625	0.0171306	0.0150538	0.0176211	0	0.013544	0.0230415	0.0138889	0	0.0121065	0.00507614	0.0152284	0.678851	0.00546448	0.0112676	0.0115607	0.0146199	0	0.00884956	0.00884956	0.00900901	0.00606061	0	0.015674	0.00638978	0.0129032	0.0196078	0	0.0141844	0.0142349	0.0185874	0.0193798	0.015748	0	0.00843882	0	0.0133929	0.00913242	0.0137615	0.00930233	0	0	0.025	0	0.0164835	0	0	0.0114286	0.00584795	0.00595238	0.00699301	0.0075188	0
allo-1	0.0215999	0.0239512	0.0219129	0.0250936	0.0215143	0.032175	0.0117035	0.0313076	0.0209924	0.0271887	0.051332	0.0271022	0.0284322	0.0532889	0.013617	0.0157895	0.0209281	0.0259259	0.0335508	0.0112994	0.0236742	0.0494297	0.0562016	0.027668	0.013347	0.0171858	0.0234375	0.0137615	0.0215569	0.00864198	0.0783582	0.0155039	0.0170604	0.118734	0.0211268	0.0522496	0.0554745	0.0631424	0.0194903	0.0405405	0.0167683	0.0122888	0.0347003	0.0252765	0.0174326	0.193959	0.020934	0.116505	0.029703	0.0149502	0.0186441	0.0473684	0.0249554	0.0163636	0.0402194	0.0111732	0.0254902	0.0145833	0.0299786	0.0301075	0.0110132	0.0154867	0.0519187	0.0253456	0.0208333	0.0235294	0.0121065	0.0228426	0.0329949	0.0234987	0.0136612	0.0450704	0.0260116	0.0233918	0.0205882	0.00589971	0.0265487	0.018018	0.0272727	0.0182371	0.0376176	0.0447284	0.00967742	0.0261438	0.0408163	0.0212766	0.0142349	0.0185874	0.0193798	0.011811	0.0124481	0.0253165	0.0132743	0.0223214	0.00913242	0.0137615	0.0418605	0.0193237	0.0148515	0.03	0.0208333	0.021978	0.0166667	0.0280899	0.0171429	0	0.0178571	0.027972	0.0225564	0.00819672
aagr-2	0.126018	0.108924	0.0189517	0.0303371	0.0115846	0.117975	0.0979627	0.0801105	0.0104962	0.0609027	0.109812	0.0639333	0.0235581	0.0124896	0.027234	0.0140351	0.0327571	0.00833333	0.0195713	0.0207156	0.0274621	0	0.0125969	0.034585	0.00924025	0.0075188	0.0100446	0.0114679	0.228743	0.00987654	0.00995025	0.0478036	0.0419948	0.0158311	0.00985915	0.011611	0.00875912	0	0.0089955	0.0510511	0.0228659	0.0199693	0	0.0189573	0	0.0127186	0.0241546	0.00970874	0	0.0315615	0.00677966	0.0140351	0.251337	0.00909091	0.0127971	0.0111732	0.0117647	0.0166667	0.0342612	0	0.0198238	0.0331858	0.0248307	0	0.0347222	0.0188235	0.0121065	0.0380711	0	0.0156658	0.0191257	0.0084507	0.00578035	0.0467836	0.0264706	0.00589971	0.0176991	0.024024	0.00909091	0	0.0188088	0.0191693	0.0322581	0.0130719	0.0170068	0.0319149	0.0320285	0.0148699	0.00775194	0.023622	0.0124481	0.0168776	0	0.00892857	0.0136986	0.0504587	0	0.0193237	0.0346535	0.015	0.0989583	0.0494505	0	0.0786517	0	0.00584795	0	0.020979	0.0150376	0.0163934
kel-1	0	0.00655988	0.0222091	0.017603	0.0442698	0.00815101	0.00520156	0.0092081	0.0477099	0.0152257	0.0181936	0.0250174	0.0308692	0.0499584	0.0204255	0.05	0.0254777	0.0407407	0.0307549	0.039548	0.0246212	0.013308	0.0135659	0.034585	0.0585216	0.0590763	0.0368304	0.0470183	0	0.0555556	0.00995025	0.0206718	0.0249344	0.0118734	0.0267606	0.0290276	0.010219	0.010279	0.0584708	0.0285285	0.0289634	0.0430108	0.0157729	0.0347551	0.0348653	0.0286169	0.0177134	0.0113269	0.0231023	0.0199336	0.0372881	0.00701754	0	0.0618182	0.0329068	0.0577281	0.0156863	0.01875	0.0364026	0.0107527	0.0374449	0.0265487	0.020316	0.016129	0.0208333	0	0.0169492	0.00507614	0.0456853	0.0287206	0.0382514	0.0478873	0.0433526	0.0526316	0.0441176	0.079646	0.0353982	0.00900901	0.0242424	0.0395137	0.0376176	0.0415335	0.016129	0.0228758	0.0340136	0.0106383	0.024911	0.0817844	0.00775194	0.0314961	0.0290456	0	0.0221239	0.0223214	0.0136986	0.0275229	0.0186047	0.00966184	0.0445545	0.06	0	0.00549451	0.0388889	0.00561798	0.0228571	0.111111	0.0535714	0.00699301	0.0300752	0.00819672
fubl-3	0.0117226	0.0155606	0.0198401	0.0314607	0.0318577	0.013728	0.0138708	0.0211786	0.0367366	0.021751	0.0272904	0.0222377	0.0406174	0.0266445	0.0178723	0.022807	0.0209281	0.025	0.0242311	0.0310734	0.0189394	0.0275665	0.0387597	0.0266798	0.0431211	0.0386681	0.03125	0.0389908	0.0167665	0.0407407	0.0360697	0.0258398	0.019685	0.0211082	0.028169	0.0261248	0.0408759	0.041116	0.0344828	0.0435435	0.0228659	0.0445469	0.0189274	0.0157978	0.0285261	0.0651828	0.020934	0.0194175	0.0280528	0.0332226	0.0322034	0.0333333	0.00891266	0.0363636	0.0182815	0.0297952	0.0372549	0.0416667	0.0299786	0.0408602	0.0396476	0.0243363	0.020316	0.0276498	0.0277778	0.00705882	0.0411622	0.035533	0.0177665	0.0182768	0.0355191	0.0225352	0.0404624	0.0175439	0.0352941	0.0294985	0.0914454	0.03003	0.0484848	0.0212766	0.0188088	0.0351438	0.0290323	0.0392157	0.0204082	0.0212766	0.0213523	0.0334572	0.0155039	0.0354331	0.0165975	0.0295359	0.0221239	0	0.0273973	0.0275229	0.0186047	0.0338164	0	0.025	0.0208333	0.010989	0.05	0.0168539	0.0742857	0.0233918	0.0238095	0.020979	0.0225564	0
clec-138	0.0657766	0.0312738	0.00888362	0.0183521	0.00827472	0.0523381	0.01127	0.0285451	0.00620229	0.0326264	0.0532814	0.0264072	0.0113729	0	0.0195745	0.0105263	0.010919	0	0.0139795	0.0103578	0.0123106	0	0	0.0247036	0.0112936	0	0	0	0.0538922	0	0	0.0297158	0.00524934	0.00923483	0.0056338	0	0.00875912	0	0.011994	0.0135135	0.00914634	0.00768049	0	0.0110585	0	0.0349762	0.0128824	0	0	0.0149502	0.00847458	0.0157895	0.0285205	0.00727273	0.00548446	0.00931099	0	0.0104167	0	0	0	0.0176991	0	0	0.0185185	0.0117647	0	0.00761421	0	0.0104439	0.00546448	0.0056338	0.0115607	0	0.0147059	0.00884956	0.00589971	0.018018	0.0242424	0.00911854	0.015674	0.00638978	0.0129032	0	0	0.0212766	0.0106762	0.0111524	0	0.019685	0	0	0	0	0.0228311	0.0229358	0.0186047	0.00966184	0	0	0.015625	0.00549451	0	1.89326	0.00571429	0.0116959	0	0.020979	0.0075188	0
csq-1	0.096277	0.0578185	0.024578	0.0348315	0.0169632	0.0630631	0.0325098	0.252302	0.0171756	0.0570962	0.0844704	0.0694927	0.016247	0	0.0434043	0.00877193	0.0318471	0.012037	0.027027	0.0178908	0.0236742	0.0104563	0.0184109	0.0405138	0.0215606	0.0107411	0.0133929	0.0149083	0.122156	0	0.00621891	0.0374677	0.0262467	0.00659631	0.0211268	0.0130624	0.0116788	0.00881057	0.0164918	0.045045	0.0228659	0.0122888	0.00630915	0.0315956	0.0126783	0.0302067	0.0241546	0.012945	0.0115512	0.0332226	0.0237288	0.0210526	0.0677362	0.00727273	0.0329068	0.0148976	0.00980392	0.0145833	0.0364026	0.00645161	0.0132159	0.0243363	0.0112867	0	0.0324074	0.00705882	0.0121065	0.0228426	0.0101523	0.0313316	0.0136612	0.0140845	0.0144509	0.0233918	0.0147059	0.00589971	0.020649	0.027027	0.00606061	0.0151976	0.0125392	0.00958466	0.0193548	0	0.0306122	0.0248227	0.024911	0.0111524	0.0310078	0.0275591	0.0165975	0.00843882	0.0176991	0.00892857	0.0136986	0.0458716	0.0139535	0.0289855	0.0693069	0.02	0.119792	0.032967	0.00555556	0.106742	0.0285714	0.0467836	0.0178571	0.041958	0.0225564	0.0409836
F28C1.3	0.00879192	0.0115942	0.0275392	0.0187266	0.0281341	0.012012	0.00910273	0.0101289	0.0305344	0.0146819	0.0201429	0.019458	0.0479285	0.0424646	0.012766	0.0438596	0.0209281	0.0333333	0.0316869	0.0338983	0.03125	0.0256654	0.0319767	0.0335968	0.0349076	0.0365199	0.0770089	0.0493119	0.00958084	0.0296296	0.039801	0.0219638	0.015748	0.0474934	0.056338	0.0232221	0.0291971	0.0264317	0.029985	0.03003	0.0243902	0.06298	0.033123	0.0300158	0.0380349	0.0302067	0.0273752	0.0145631	0.0181518	0.0199336	0.0322034	0.0122807	0.0106952	0.0290909	0.0585009	0.0297952	0.0431373	0.0333333	0.0299786	0.00860215	0.0264317	0.0154867	0.0180587	0.0967742	0.0231481	0.0141176	0.0193705	0.0253807	0.0228426	0.0339426	0.0327869	0.0169014	0.0404624	0.0321637	0.0264706	0.0324484	0.0265487	0.018018	0.0484848	0.0395137	0.0407524	0.0383387	0.0225806	0.0228758	0.037415	0.0496454	0	0.0408922	0.0387597	0.023622	0.0124481	0	0.0309735	0.0178571	0.0456621	0.0229358	0.0232558	0.00966184	0.029703	0.035	0	0.00549451	0.0277778	0.011236	0.0342857	0.0292398	0.0416667	0.00699301	0.0225564	0.00819672
nlp-68	0	0	0.00917975	0.00861423	0	0	0	0.0115101	0	0.00870038	0.00649773	0.0806115	0.0852965	0	0.0161702	0.0157895	0.0127389	0	0.0717614	0	0.0236742	0	0	0.00988142	0.0102669	0	0	0	0	0.0395062	0	0.00775194	0.00787402	0.0105541	0.0084507	0	0	0	0.0134933	0.0135135	0.0625	0.00921659	0.0126183	0.0110585	0	0	0.00644122	0.00809061	0	0	0.147458	0.00701754	0	0	0.0109689	0.00558659	0.0509804	0.00625	0.0107066	0	0.0176211	0.0176991	0	0	0.0115741	0	0.0677966	0.0101523	0.00761421	0.00522193	0.010929	0.0056338	0.754335	0	0.0117647	0.0117994	0.0147493	0.015015	0.00606061	0.100304	0.0909091	0.102236	0.0354839	0	0.00680272	0.0141844	0.00711744	0.297398	0.0116279	0.00787402	0	0	0	0.00892857	0.0684932	0.0137615	0	0.0144928	0.0148515	0.01	0.00520833	0.285714	0.0277778	0.011236	0.0571429	0	0.0357143	0.048951	0.0150376	0
cat-2	0	0.00869565	0.0100681	0	0.0103434	0.00815101	0	0	0.0104962	0	0.0168941	0.0535094	0.0129976	0	0.00680851	0.0105263	0.0127389	0	0.0102516	0.0112994	0.00852273	0.0123574	0	0.0108696	0.0143737	0	0.0100446	0.0183486	0	0.00864198	0	0.0206718	0.0262467	0.00791557	0.0112676	0.0145138	0	0.010279	0.0089955	0.00750751	1.20732	0.0184332	0	0.00947867	0.00792393	0.0111288	0.0144928	0	0.0132013	0	0.0169492	0.00701754	0	0.00909091	0.0182815	0.0204842	0.0137255	0.0166667	0.0342612	0.00645161	0.0132159	0.00663717	0	0	0.0185185	0	0.0121065	0.00507614	0	0.00522193	0.010929	0	0.00867052	0.0116959	0.00588235	0.0176991	0.0265487	0.00600601	0	0.00607903	0	0.00638978	0	0	0	0.0106383	0.0106762	0.0148699	0	0	0	0	0	0	0.0136986	0	0	0	0.0346535	0	0.00520833	0.010989	0.944444	0	0.0171429	0.00584795	0	0.041958	0	0.00819672
F19B2.5	0.0653425	0.206255	0.0183595	0.0307116	0.0119983	0.156156	0.420459	0.087477	0.0181298	0.0587276	0.0461339	0.0507297	0.0154346	0.00582848	0.027234	0.0122807	0.0309372	0.0157407	0.0307549	0.0254237	0.0160985	0.019962	0.0155039	0.0365613	0.00718686	0.0139635	0.0145089	0.0149083	0.0311377	0.00740741	0.00746269	0.0426357	0.0433071	0.00923483	0.0112676	0.030479	0.0277372	0.010279	0.0134933	0.0375375	0.0243902	0.0122888	0	0.014218	0.0174326	0.0333863	0.020934	0.00647249	0.0132013	0.0365449	0.020339	0.00877193	0.0392157	0.00909091	0.0146252	0.0242086	0.0156863	0.0104167	0.0342612	0	0.0154185	0.0243363	0.013544	0	0.0300926	0.0141176	0.0121065	0.0279188	0.00761421	0.0104439	0.0136612	0.0112676	0.0115607	0.0321637	0.0235294	0.0235988	0.0117994	0.021021	0.0181818	0.00911854	0.015674	0.00638978	0.0129032	0.00980392	0	0.0177305	0.0177936	0	0.0348837	0.00787402	0.0248963	0.0168776	0.0176991	0	0.0273973	0.0275229	0.0232558	0.0289855	0.0247525	0.03	0.0729167	0.021978	0.00555556	0.0505618	0.0285714	0	0.0416667	0.00699301	0.0300752	0.0409836
ZC374.2	0	0	0.0085875	0.0277154	0.0256516	0	0	0.00644567	0.0524809	0.0108755	0.00779727	0.0104239	0.00649878	0	0.0348936	0.117544	0	0.00740741	0	0.0094162	0	0.0114068	0	0.006917	0.00718686	0.207304	0	0	0	0.00987654	0.0161692	0	0.00656168	0.00923483	0	0.268505	0.010219	0.041116	0.0794603	0.0105105	0.0335366	0.0445469	0.00946372	0	0.0126783	0	0	0.0323625	0.188119	0	0.0118644	0.00701754	0.00713012	0.0109091	0.0146252	0	0.0156863	0	0.0449679	0.0430108	0.409692	0.0132743	0.00902935	0.0921659	0	0.0941176	0.0242131	0	0.00761421	0.0078329	0	0.0056338	0.199422	0	0.00588235	0.0530973	0.0117994	0.00900901	0.00606061	0.00607903	0.015674	0.00958466	0.016129	0.267974	0	0.0177305	0	0.00743494	0.00775194	0	0	0.00843882	0.0132743	0	0.0136986	0	0.0232558	0.0144928	0	0.16	0.0208333	0	0.00555556	0.011236	0	0	0.00595238	0.00699301	0.0075188	0
sur-2	0.00803213	0.0111365	0.0192479	0.0149813	0.0475796	0.00900901	0.0104031	0.00644567	0.0572519	0.0228385	0.0253411	0.0319666	0.0414297	0.0291424	0.013617	0.0438596	0.022748	0.0435185	0.0326188	0.0310734	0.0189394	0.0380228	0.0174419	0.020751	0.0513347	0.0483351	0.0479911	0.0642202	0	0.0395062	0.0211443	0.0142119	0.015748	0.0131926	0.0366197	0.0362845	0.0131387	0.0161527	0.0404798	0.027027	0.0182927	0.047619	0.0157729	0.0252765	0.0570523	0.0492846	0.0322061	0.0177994	0.0148515	0.0116279	0.0508475	0.0175439	0.00891266	0.0290909	0.023766	0.0428305	0.0254902	0.0333333	0.0107066	0.0129032	0.0572687	0.0353982	0.0158014	0.0138249	0.0162037	0.00941176	0.0411622	0.0279188	0.0279188	0.0365535	0.0355191	0.0169014	0.0549133	0.0321637	0.0294118	0.0471976	0.0353982	0.018018	0.0393939	0.0547112	0.0188088	0.0734824	0.0193548	0.0196078	0.037415	0.0106383	0.0213523	0.063197	0.0116279	0.023622	0.0165975	0.0421941	0	0.0178571	0.0273973	0.00917431	0	0.0144928	0.0346535	0.04	0.0208333	0.021978	0.0777778	0	0.0514286	0.0292398	0.0178571	0.020979	0.0300752	0.00819672
E01G4.3	0.0539455	0.0352403	0.0174711	0.0269663	0.0107571	0.041613	0.0169051	0.0796501	0.0224237	0.0293638	0.0448343	0.028492	0.0129976	0.0133222	0.0212766	0.0105263	0.021838	0.00740741	0.0232992	0.0094162	0.0151515	0.0275665	0.0164729	0.0197628	0.00718686	0.0075188	0.0167411	0.0114679	0.0299401	0	0.0236318	0.0271318	0.0288714	0.212401	0.0183099	0.0203193	0.0642336	0.0851689	0.011994	0.0195195	0.0198171	0.0122888	0	0	0.0126783	0.0254372	0.0322061	0.0485437	0.0528053	0.0166113	0.020339	0.180702	0.0445633	0	0.0109689	0.0148976	0.00980392	0.0104167	0.0920771	0.0301075	0.00660793	0.0221239	0.0451467	0.0576037	0.0162037	0.0635294	0.0121065	0.0406091	0.0101523	0.0156658	0	0.0225352	0	0.00877193	0.00882353	0.020649	0.0147493	0.0600601	0.0151515	0.00607903	0.0250784	0.0191693	0.00645161	0.0784314	0.0272109	0.0319149	0	0	0.00775194	0.00787402	0.0207469	0.00843882	0.0619469	0.0357143	0.0273973	0.0917431	0.0837209	0.0193237	0.0148515	0.015	0.0677083	0.010989	0	0.0842697	0.00571429	0.00584795	0	0.027972	0.0150376	0
W05E10.5	0.011614	0.0105263	0.0965354	0.0475655	0.0103434	0.011583	0.00693541	0.0197974	0.0128817	0.0516585	0.0110461	0.0319666	0.0178716	0.0141549	0.0638298	0.0482456	0.0300273	0.0101852	0.0223672	0.0150659	0.0208333	0.0095057	0.0106589	0.0227273	0.00821355	0.0107411	0.0100446	0.00802752	0	0.00864198	0.011194	0.117571	0.0262467	0.0197889	0.00704225	0.011611	0.010219	0.010279	0.0209895	0.021021	0.0335366	0.0107527	0.011041	0.00789889	0.00792393	0.00953895	0.0144928	0	0.0610561	0.0465116	0.0322034	0.0368421	0	0.105455	0.115174	0.0242086	0.27451	0.0145833	0.00642398	0.0236559	0.0682819	0.0176991	0.020316	0.0138249	0.0162037	0.0141176	0.0121065	0.0279188	0.0101523	0.0208877	0.278689	0.0112676	0.0693642	0.00877193	0.0117647	0.00884956	0.00884956	0.024024	0.0212121	0.0364742	0.0250784	0.00638978	0.00967742	0.0163399	0.0238095	0.0319149	0.0320285	0.0594796	0.0271318	0.019685	0.00829876	0.00843882	0.00884956	0.0357143	0.0228311	0.0229358	0.027907	0.0193237	0.029703	0.015	0	0.043956	0.00555556	0	0.0171429	0.0350877	0.0357143	0.013986	0.0075188	0.0163934
catp-8	0.0331054	0.0241037	0.0316849	0.0329588	0.0289615	0.021021	0.0117035	0.021639	0.0262405	0.0228385	0.0643275	0.0305768	0.0430544	0.0283097	0.0280851	0.0245614	0.0300273	0.0212963	0.0205033	0.0320151	0.0284091	0.0285171	0.0319767	0.0296443	0.0225873	0.0161117	0.0256696	0.0263761	0.0299401	0.0197531	0.0223881	0.0335917	0.019685	0.00923483	0.0267606	0.0362845	0.0189781	0.0220264	0.0389805	0.0510511	0.0213415	0.0215054	0.0189274	0.0300158	0.0237718	0.0429253	0.037037	0.0194175	0.029703	0.0265781	0.0322034	0.0192982	0.030303	0.0254545	0.0329068	0.0335196	0.0156863	0.03125	0.0256959	0.0258065	0.0330396	0.0353982	0.0158014	0.0115207	0.0138889	0.0235294	0.031477	0.0456853	0.0228426	0.0261097	0.0300546	0.0253521	0.0491329	0.0321637	0.0294118	0.0176991	0.020649	0.015015	0.0181818	0.0425532	0.0407524	0.0383387	0.00967742	0.00980392	0.0238095	0.0248227	0.0320285	0.0594796	0.0271318	0.0275591	0.00829876	0.0421941	0.0132743	0.0178571	0.0319635	0.0366972	0.0325581	0.00966184	0.0247525	0.04	0.0104167	0.0274725	0.0333333	0.00561798	0.0342857	0.0526316	0.0238095	0.041958	0.0601504	0.0327869
aka-1	0.0291979	0.0207475	0.0210246	0.0224719	0.0343401	0.018876	0.0117035	0.021639	0.0305344	0.0195759	0.0669266	0.0257123	0.0268075	0.0291424	0.0161702	0.0289474	0.0263876	0.0305556	0.0214352	0.0310734	0.0378788	0.0285171	0.0193798	0.0335968	0.026694	0.0247046	0.03125	0.0252294	0.0179641	0.0271605	0.0373134	0.0180879	0.0223097	0.0197889	0.0211268	0.0232221	0.0437956	0.0176211	0.0254873	0.027027	0.0320122	0.0291859	0.0347003	0.0157978	0.0301109	0.036566	0.0402576	0.0323625	0.0165017	0.0249169	0.0271186	0.0245614	0.0516934	0.0109091	0.0347349	0.0316574	0.0137255	0.0416667	0.0513919	0.0172043	0.0330396	0.0309735	0.0361174	0.0253456	0.0300926	0.0235294	0.0338983	0.0101523	0.0431472	0.0182768	0.0163934	0.0140845	0.0260116	0.0292398	0.05	0.0235988	0.020649	0.024024	0.0242424	0.0334347	0.0376176	0.0734824	0.0258065	0.0424837	0.0408163	0.0106383	0.024911	0.0483271	0.0465116	0.0433071	0.0124481	0.0295359	0.00884956	0.0223214	0.0410959	0.0275229	0.00930233	0	0.0346535	0.025	0.0208333	0.032967	0.0222222	0.0449438	0.0285714	0.0350877	0.0119048	0.013986	0.0150376	0.0327869
dab-1	0.020623	0.0196796	0.0216168	0.0228464	0.0281341	0.018018	0.0169051	0.0225599	0.0276718	0.0304513	0.0708252	0.0368311	0.0170593	0.0349709	0.0280851	0.022807	0.0318471	0.0333333	0.0214352	0.0348399	0.0198864	0.0161597	0.0222868	0.0158103	0.0195072	0.0322234	0.0379464	0.0447248	0.0215569	0.0333333	0.011194	0.0310078	0.0209974	0.00659631	0.0211268	0.0217707	0.0175182	0.00587372	0.107946	0.021021	0.0228659	0.0245776	0.00946372	0.0173776	0.022187	0.0127186	0.020934	0.0695793	0.0313531	0.0249169	0.0169492	0.0210526	0.0196078	0.02	0.0274223	0.0409683	0.027451	0.0291667	0.0406852	0.0150538	0.0264317	0.0221239	0.0180587	0.0207373	0.0347222	0.00941176	0.0435835	0.0609137	0.0406091	0.0443864	0.0245902	0.0394366	0.0346821	0.0233918	0.0323529	0.0235988	0.0324484	0.042042	0.0333333	0.0395137	0.015674	0.0191693	0.0354839	0.0228758	0.0204082	0.0425532	0.0213523	0.0260223	0.0348837	0.0433071	0.00829876	0.0168776	0.0265487	0.0267857	0.0273973	0.0458716	0.0232558	0.0531401	0.0445545	0.01	0.015625	0.021978	0.0277778	0.0224719	0.0342857	0.0350877	0.00595238	0.034965	0.0225564	0.0327869
iglr-3	0.00716379	0.00808543	0.0159905	0.0179775	0.00703351	0	0.00563502	0.0124309	0.00667939	0.0108755	0.0194932	0.0416956	0.00893582	0.00666112	0.0357447	0.0201754	0.0473157	0.00648148	0.0428705	0.0160075	0.0094697	0	0.00678295	0.0494071	0.013347	0.0128894	0.0100446	0.00688073	0.00718563	0.00617284	0.00746269	0.0129199	0.0800525	0.102902	0.0126761	0.0203193	0.010219	0.0132159	0.011994	0.0165165	0.143293	0.015361	0	0.489731	0.0158479	0	0.138486	0.00970874	0.00825083	0.0631229	0.0169492	0.00701754	0.00534759	0	0	0.00931099	0.0117647	0.0125	0.0107066	0.00645161	0.0110132	0.0154867	0.0112867	0.0115207	0.0277778	0.0117647	0.0193705	0.0152284	0.0203046	0.172324	0.0218579	0.0112676	0.00867052	0.0146199	0.0147059	0.020649	0	0	0.00606061	0	0	0.0191693	0.016129	0.00653595	0	0.0248227	0.106762	0.0148699	0	0	0.0207469	0	0.00884956	0.0133929	0.0684932	0.00917431	0	0.0144928	0.0148515	0.025	0.015625	0.00549451	0.0166667	0.00561798	0.0285714	0.00584795	0.190476	0.293706	0	0.0163934
nkb-1	0.0121567	0.00945843	0.0331655	0.0310861	0.0190319	0.00986701	0	0.0115101	0.0157443	0.0299076	0.0292398	0.0250174	0.037368	0.0324729	0.0289362	0.0298246	0.0245678	0.0166667	0.0298229	0.0320151	0.0388258	0.0446768	0.0494186	0.0355731	0.0308008	0.0150376	0.0133929	0.0401376	0	0.0592593	0.0199005	0.0284238	0.0380577	0.0699208	0.0211268	0.0319303	0.0189781	0.0190896	0.0209895	0.0315315	0.0442073	0.0460829	0.0315457	0.0394945	0.0744849	0.0111288	0.0257649	0.0194175	0.0346535	0.0232558	0.0254237	0.022807	0	0.0272727	0.0329068	0.0260708	0.0215686	0.0270833	0.0299786	0.0430108	0.030837	0.0442478	0.013544	0.0299539	0.037037	0.0258824	0.0508475	0.0152284	0.0152284	0.0287206	0.0464481	0.0309859	0.0260116	0.0497076	0.0323529	0.0147493	0.0176991	0.021021	0.0272727	0.0486322	0.031348	0.0511182	0.016129	0.0294118	0.0238095	0.0283688	0.0177936	0.0446097	0.00775194	0.015748	0.0207469	0.00843882	0.00884956	0.0267857	0.0273973	0.0183486	0.027907	0.0193237	0.00990099	0.065	0.0104167	0.043956	0.0222222	0.00561798	0.0285714	0.0350877	0.0297619	0.048951	0.0451128	0
slr-2	0.00900901	0.00900076	0.0236897	0.0168539	0.0467522	0.012441	0.00953619	0.0105893	0.0410305	0.0179445	0.0194932	0.0201529	0.0300569	0.0499584	0.0110638	0.0307018	0.0236579	0.0481481	0.0298229	0.0291902	0.0426136	0.0437262	0.0465116	0.0177866	0.0472279	0.0451128	0.0502232	0.0401376	0.00958084	0.0296296	0.0323383	0.0206718	0.0209974	0.0105541	0.0338028	0.0493469	0.0116788	0.0264317	0.0434783	0.0255255	0.0213415	0.0384025	0.0205047	0.0315956	0.0316957	0.073132	0.0305958	0.0307443	0.0181518	0.00996678	0.0372881	0.022807	0	0.0309091	0.0329068	0.0502793	0.0372549	0.0208333	0.0278373	0.00860215	0.0242291	0.0287611	0.020316	0.0322581	0.0162037	0.00705882	0.0387409	0.0279188	0.0685279	0.0234987	0.0136612	0.0309859	0.0346821	0.0233918	0.0205882	0.0412979	0.0353982	0.018018	0.0333333	0.0364742	0.0282132	0.0511182	0.0322581	0.0261438	0.0272109	0.0319149	0.0106762	0.0669145	0.0232558	0.015748	0	0.0548523	0.0353982	0	0.0136986	0.0366972	0.0232558	0.0241546	0.0445545	0.02	0.015625	0.032967	0.0333333	0.00561798	0.0342857	0.0350877	0.0238095	0.013986	0	0.0163934
eor-2	0.00662108	0.00976354	0.0290198	0.0243446	0.0310302	0.012012	0.00736888	0.00598527	0.0400763	0.0130506	0.022742	0.0236275	0.0292445	0.0407993	0.026383	0.0236842	0.0291174	0.0388889	0.028891	0.0216573	0.0246212	0.0456274	0.0290698	0.0296443	0.0400411	0.0418904	0.0323661	0.0344037	0	0.0234568	0.0261194	0.0322997	0.023622	0.025066	0.0211268	0.0406386	0.020438	0.0249633	0.041979	0.024024	0.0228659	0.0261137	0.0709779	0.0331754	0.0269414	0.0604134	0.0499195	0.02589	0.039604	0.0149502	0.0423729	0.022807	0.00713012	0.02	0.0292505	0.0446927	0.0294118	0.0395833	0.0385439	0.0322581	0.0374449	0.0353982	0.0112867	0.0276498	0.0509259	0.0188235	0.0363196	0.0228426	0.0406091	0.0313316	0.0409836	0.0197183	0.0289017	0.0321637	0.0294118	0.0176991	0.0383481	0.015015	0.0484848	0.0243161	0.0188088	0.0479233	0.0129032	0.0163399	0.0272109	0.0106383	0.0284698	0.0520446	0.0193798	0.0314961	0.0248963	0.0126582	0.0309735	0.0267857	0.0228311	0.0229358	0.0186047	0.0289855	0.029703	0.045	0.0104167	0.00549451	0.0444444	0.0224719	0.0342857	0.0350877	0.00595238	0.013986	0.0150376	0.0163934
nep-17	0.0708781	0.153623	0.0233935	0.0337079	0.0128258	0.0750751	0.341136	0.132136	0.0209924	0.0467645	0.0474334	0.0451703	0.0129976	0.0283097	0.0229787	0.00964912	0.0254777	0.0138889	0.0214352	0.0235405	0.0189394	0.0104563	0.0261628	0.0375494	0.0174538	0.00644468	0.0111607	0.0137615	0.0586826	0.00740741	0.0248756	0.0465116	0.0249344	0.0131926	0.0112676	0.0217707	0.0277372	0	0.0209895	0.0315315	0.0228659	0.0122888	0.0157729	0.0315956	0.0126783	0.0063593	0.0225443	0.0145631	0.00990099	0.0249169	0.0118644	0.0122807	0.0588235	0.0309091	0.0201097	0.0130354	0.0156863	0	0.0364026	0	0.0154185	0.039823	0.0225734	0	0.0231481	0.0164706	0.00968523	0.035533	0.00761421	0.0182768	0.010929	0.0253521	0.0144509	0.0292398	0.0411765	0.0117994	0.0176991	0.033033	0.0151515	0.0151976	0.0125392	0.00638978	0.0225806	0.00980392	0.0136054	0.0248227	0.0462633	0.00743494	0.0271318	0.011811	0	0.0168776	0.0132743	0.00892857	0.00913242	0.0412844	0.0325581	0.0289855	0.0346535	0.015	0.0885417	0.021978	0	0.0449438	0.0114286	0.0116959	0.0238095	0.013986	0.037594	0.057377
snx-17	0.00966026	0.0108314	0.0340539	0.0254682	0.023583	0	0.00693541	0.00782689	0.0376908	0.0266449	0.00779727	0.0243224	0.0259951	0.0566195	0.0238298	0.0122807	0.0254777	0.025	0.0354147	0.0263653	0.0217803	0.0114068	0.0455426	0.034585	0.0420945	0.0247046	0.0334821	0.0275229	0	0.0246914	0.0522388	0.0167959	0.0223097	0.0395778	0.0338028	0.0377358	0.00875912	0	0.0209895	0.0585586	0.035061	0.0199693	0.0473186	0.0442338	0.0380349	0.0063593	0.0901771	0.0161812	0.0429043	0.00996678	0.0305085	0.0894737	0.00534759	0.0181818	0.0219378	0.0316574	0.0411765	0.04375	0.0256959	0	0.0264317	0.0243363	0.020316	0.0138249	0.0162037	0.0164706	0.0169492	0.0126904	0.0126904	0.078329	0.0191257	0.0422535	0.0317919	0.0204678	0.0294118	0.0560472	0.0294985	0.012012	0.030303	0.0151976	0.015674	0.0415335	0.0193548	0.0359477	0.0272109	0.0212766	0.024911	0.0148699	0.0271318	0.0393701	0.0165975	0.0548523	0.0221239	0.0133929	0.0182648	0.0458716	0.0139535	0.0338164	0.0445545	0.085	0.0104167	0.0274725	0.0555556	0.00561798	0.0685714	0.00584795	0.0297619	0.034965	0.0150376	0.00819672
sucl-1	0.0524259	0.0805492	0.0219129	0.0348315	0.0119983	0.0759331	0.110533	0.115562	0.0195611	0.0494834	0.0604288	0.0375261	0.0219334	0.0283097	0.0246809	0.0245614	0.0363967	0.0240741	0.0177074	0.0301318	0.0179924	0.0275665	0.0203488	0.0266798	0.0225873	0.0128894	0.015625	0.0172018	0.0682635	0.00864198	0.0161692	0.0297158	0.0354331	0.0171504	0.0225352	0.0377358	0.0189781	0.0117474	0.0209895	0.0255255	0.027439	0.0230415	0.0205047	0.0221169	0.0190174	0.027027	0.0241546	0.0275081	0.0165017	0.0282392	0.0186441	0.0175439	0.0445633	0.0145455	0.0292505	0.00744879	0.0117647	0.025	0.0214133	0.0172043	0.0198238	0.0553097	0.00902935	0.0207373	0.0162037	0.0141176	0.0242131	0.0304569	0.0152284	0.0365535	0.0163934	0.0338028	0.017341	0.0146199	0.0147059	0.020649	0.0176991	0.03003	0.00909091	0.0151976	0.0219436	0.0191693	0.0387097	0.0196078	0.0170068	0.0177305	0.0320285	0.0111524	0.0426357	0.00787402	0.0165975	0.0379747	0	0.0357143	0.0365297	0.0183486	0	0.0338164	0.0247525	0.05	0.104167	0.0164835	0.0555556	0.0393258	0.0228571	0.0292398	0.0178571	0.020979	0.0225564	0.0245902
cey-2	0.0979051	0.0559878	0.0230974	0.0333333	0.0132396	0.0557701	0.0195059	0.0566298	0.0157443	0.045677	0.394412	0.0437804	0.0121852	0.00666112	0.0246809	0.00877193	0.0272975	0.0175926	0.0158434	0.0348399	0.0246212	0.0180608	0.0164729	0.0405138	0.0143737	0.00859291	0.0133929	0.0137615	0.106587	0.00740741	0	0.0400517	0.0354331	0.0105541	0.0140845	0.0159652	0.00875912	0	0.0089955	0.033033	0.0213415	0.00768049	0.0141956	0.0126382	0	0.027027	0.0193237	0	0.0132013	0.0315615	0.0152542	0.0140351	0.0427807	0.00909091	0.00914077	0.00931099	0	0.0166667	0.0235546	0.0107527	0.00660793	0.0420354	0	0	0.0324074	0.0117647	0.031477	0.0152284	0	0.00522193	0.00819672	0.0197183	0.0115607	0.0263158	0.0176471	0.00589971	0.020649	0.03003	0.0181818	0	0.0250784	0.00958466	0.00967742	0.0130719	0.0170068	0.0141844	0.0355872	0.0111524	0.0116279	0.023622	0.0124481	0	0	0.0178571	0.00913242	0.0321101	0.027907	0.0241546	0.0346535	0.015	0.03125	0.0274725	0.00555556	0.0786517	0.0171429	0.0175439	0.0178571	0.00699301	0.037594	0.442623
vit-3	0.0631716	0.0596491	0.0355345	0.0277154	0.0161357	0.040755	0.0169051	0.036372	0.0157443	0.0250136	0.794672	0.0521195	0.0146223	0.0333056	0.0170213	0	0.010919	0	0.0111836	0.0348399	0.0236742	0.039924	0.0184109	0.0405138	0.0164271	0.0107411	0	0.0149083	0.0467066	0.017284	0	0.0348837	0.0446194	0.0224274	0.0126761	0.0203193	0.0145985	0.020558	0.0209895	0.03003	0.0167683	0	0.0141956	0.0205371	0.0190174	0	0.0193237	0.012945	0.0148515	0.0215947	0.0101695	0.00877193	0.0320856	0.0181818	0.0201097	0	0.0215686	0.025	0.0492505	0.0236559	0.00881057	0.0176991	0	0	0.0393519	0.00705882	0.0193705	0.0152284	0.00507614	0.0182768	0.0191257	0.028169	0.0375723	0.0467836	0.0176471	0	0.0294985	0.015015	0.0272727	0.0121581	0.031348	0	0.0322581	0.0163399	0	0.0212766	0.0177936	0	0.0310078	0.019685	0	0	0	0	0.0182648	0.0504587	0.0186047	0.0144928	0.0445545	0.02	0.046875	0.021978	0.05	0.0337079	0.0342857	0.00584795	0.0119048	0.013986	0.0300752	0.00819672
bas-1	0.0056442	0.0175439	0.00977199	0.0082397	0	0.023595	0.0108366	0.014733	0.00667939	0.00924415	0.0194932	0.0215427	0.51909	0	0.00765957	0.0105263	0	0.00555556	0.0885368	0.0178908	0.00757576	0	0.0116279	0.00889328	0.00924025	0.00644468	0.00892857	0.0114679	0	0.00987654	0.00870647	0.00775194	0.0183727	0.0105541	0.0169014	0.011611	0.00583942	0	0.0164918	0.012012	0.463415	0.0890937	0	0.0157978	0.171157	0.0063593	0.0128824	0	0.0132013	0	0.0169492	0.0105263	0.00891266	0	0.102377	0.0111732	0	0.1	0.0107066	0.00645161	0.211454	0.0132743	0.0744921	0	0.00925926	0.0141176	0.0145278	0.00761421	0	0.00522193	0.010929	0	0.0115607	0.0350877	0.00882353	0.0176991	0.0147493	0.00900901	0.00606061	0.0121581	0	0.00638978	0.0290323	0	0.00680272	0.0070922	0	0.00743494	0	0.00787402	0.00829876	0.0168776	0	0	0.0182648	0.00917431	0.0139535	0	0.0148515	0	0	0.00549451	0.388889	0	0.0114286	0	0.00595238	0.00699301	0	0
mec-7	0.0077065	0	0.00621854	0	0	0	0	0.111878	0	0.0206634	0	0.00903405	0	0	0.013617	0	0.033667	0	0.0186393	0	2.20549	0.0304183	0	0.0118577	0	0	0	0	0	0	0	0.0206718	0	0	0	0	0	0	0	0.024024	0	0	0	0	0	0.0445151	0	0	0	0.00664452	0	0	0	0	0	0	0	0	0.00642398	0	0	0	0	0.00691244	0	0	0	0	0	0	0.00819672	0.0309859	0	0.0204678	0.00882353	0	0	0.018018	0	0	0.0125392	0	0.0419355	0.00653595	0.00680272	0.0070922	0.00711744	0	0.00775194	0	0	0	0.0176991	0.0133929	0	0.0642202	0	0	0	0	0.00520833	0.0769231	0	0.011236	0.00571429	0	0.0119048	0.013986	0.075188	0.00819672
D2096.11	0	0	0.0136216	0.00898876	0.0384775	0	0	0	0.0248092	0.00815661	0.00909682	0.0138985	0.0121852	0.0557868	0.0093617	0.0192982	0.0118289	0.0907407	0.0111836	0.0235405	0.0208333	0.0171103	0.0416667	0.0118577	0.0749487	0.0494092	0.108259	0.021789	0.00718563	0.0469136	0.0161692	0.0129199	0.00918635	0.030343	0.0450704	0.0130624	0.0277372	0.00881057	0.0284858	0.00900901	0.027439	0.0599078	0	0.127962	0.0824089	0.0190779	0.0144928	0	0.0313531	0.0116279	0.0254237	0.0385965	0.00534759	0.0290909	0.0201097	0.0446927	0.0823529	0.0208333	0.0342612	0.00860215	0.00881057	0.0287611	0.00677201	0.0115207	0.037037	0.0305882	0.0411622	0.0101523	0.0583756	0.0078329	0.0218579	0.0084507	0.0202312	0.0935673	0.0147059	0.0412979	0.0383481	0.00600601	0.0454545	0.0547112	0.0250784	0.057508	0.0258065	0.00653595	0.047619	0	0.0711744	0.063197	0.0116279	0.019685	0.0207469	0.0253165	0.0840708	0.0267857	0.0639269	0.0229358	0.0139535	0	0.019802	0.015	0.00520833	0.010989	0.0555556	0	0.0228571	0.0526316	0.0238095	0.013986	0.0150376	0.0163934
asg-2	0.0997504	0.178947	0.014806	0.0348315	0.0124121	0.135564	0.286519	0.160221	0.0119275	0.0750408	0.0792723	0.0562891	0.0178716	0	0.0280851	0.0140351	0.0181984	0.012037	0.0205033	0.0103578	0.0208333	0.026616	0.0125969	0.0217391	0.00924025	0.0118153	0.0234375	0.00917431	0.0742515	0.00617284	0	0.0607235	0.0341207	0.00923483	0.00985915	0.0232221	0.00875912	0.010279	0.017991	0.0345345	0.0152439	0.0184332	0.00946372	0.0221169	0.0110935	0.0222576	0.0322061	0.00970874	0.00825083	0.0299003	0.00677966	0.0105263	0.0713012	0	0	0.00558659	0	0.0208333	0.0235546	0.0129032	0	0.0265487	0.013544	0	0.0162037	0.0141176	0	0.0152284	0	0.0365535	0.010929	0.0140845	0.0260116	0.0204678	0.0235294	0.00589971	0.00884956	0.00900901	0.0212121	0.00607903	0.0219436	0.0127796	0.00967742	0.00653595	0.00680272	0.0212766	0.024911	0.0260223	0.0271318	0.015748	0.00829876	0.021097	0	0	0	0.0458716	0.0186047	0.0483092	0.0148515	0.025	0.203125	0.0274725	0.0111111	0.0674157	0	0.0233918	0.0119048	0.034965	0.0150376	0.0163934
dyn-1	0.00835776	0.0100686	0.0299082	0.0333333	0.0417873	0.00815101	0.00736888	0.00828729	0.0605916	0.0222947	0.0116959	0.0257123	0.0463038	0.0541216	0.0229787	0.0675439	0.0209281	0.0453704	0.0307549	0.0357815	0.0255682	0.0161597	0.0232558	0.0296443	0.0677618	0.0408163	0.0491071	0.0309633	0	0.0728395	0.0273632	0.0232558	0.0170604	0.0145119	0.0225352	0.0290276	0.0160584	0.00734214	0.0269865	0.0195195	0.0320122	0.0414747	0.0205047	0.0331754	0.0681458	0.0158983	0.020934	0.0210356	0.0478548	0.0182724	0.0305085	0.0280702	0.00713012	0.0381818	0.0109689	0.018622	0.0333333	0.0229167	0.0192719	0.0172043	0.0462555	0.0154867	0.0248307	0.0207373	0.0231481	0.0211765	0.0363196	0.0253807	0.0203046	0.0261097	0.0245902	0.028169	0.0317919	0.0175439	0.0411765	0.0324484	0.0560472	0.018018	0.0212121	0.0638298	0.0219436	0.0383387	0.016129	0.0326797	0.037415	0.0212766	0.0177936	0.0371747	0.0193798	0.0314961	0	0.0253165	0.0176991	0.0223214	0.0319635	0.0137615	0.0186047	0.00966184	0.0346535	0.04	0.00520833	0.0384615	0.05	0.00561798	0.0514286	0.0409357	0.047619	0.027972	0.0075188	0
angl-1	0.00955172	0.0126621	0.0296121	0.02397	0.0339264	0.015873	0.00996966	0.00736648	0.0376908	0.0222947	0.0149448	0.019458	0.0414297	0.0649459	0.013617	0.0350877	0.0300273	0.0361111	0.0326188	0.0282486	0.0293561	0.0361217	0.0251938	0.0326087	0.0492813	0.0354458	0.0345982	0.0481651	0.00838323	0.0296296	0.0199005	0.0142119	0.0209974	0.0131926	0.0338028	0.0362845	0.0218978	0	0.0464768	0.048048	0.0289634	0.0322581	0.011041	0.0236967	0.0253566	0.0588235	0.0144928	0.0355987	0.0165017	0.0282392	0.0372881	0.0122807	0.00534759	0.0472727	0.0402194	0.0521415	0.0372549	0.0375	0.0364026	0.0172043	0.0440529	0.039823	0.013544	0.00691244	0.0462963	0.0117647	0.0290557	0.0228426	0.0380711	0.0130548	0.0327869	0.0338028	0.0404624	0.0175439	0.0588235	0.0442478	0.0117994	0.012012	0.0272727	0.0455927	0.0282132	0.0447284	0.016129	0.0130719	0.0272109	0.0212766	0.0106762	0.063197	0.0348837	0.0393701	0.0124481	0.0379747	0.00884956	0	0.0319635	0.0366972	0.00930233	0.0193237	0.0247525	0.03	0.00520833	0.021978	0.0111111	0.0449438	0.0171429	0.0760234	0.0178571	0.020979	0.037594	0
syf-2	0.0184522	0.0195271	0.0239858	0.0250936	0.0273066	0.022737	0.0160381	0.0151934	0.0257634	0.0222947	0.0357375	0.0264072	0.018684	0.0349709	0.0170213	0.0245614	0.021838	0.0203704	0.028891	0.0254237	0.0227273	0.0247148	0.0329457	0.0177866	0.0338809	0.027927	0.0245536	0.0321101	0.0143713	0.0358025	0.0547264	0.0180879	0.0249344	0.0184697	0.0253521	0.0174165	0.0423358	0.0484581	0.0209895	0.0285285	0.0320122	0.0537634	0.0252366	0.0300158	0.0348653	0.0492846	0.0225443	0.0323625	0.0264026	0.0249169	0.0237288	0.0157895	0.0213904	0.0327273	0.023766	0.0353818	0.0235294	0.0333333	0.0256959	0.0623656	0.0286344	0.0176991	0.027088	0.0345622	0.0300926	0.0211765	0.0363196	0.0253807	0.0406091	0.0365535	0.0300546	0.0507042	0.0260116	0.0175439	0.0323529	0.0235988	0.0324484	0.021021	0.0333333	0.0303951	0.0250784	0.0255591	0.0258065	0.0196078	0.0204082	0.0319149	0.0142349	0.0557621	0.0271318	0.019685	0.033195	0	0.039823	0.0267857	0.0319635	0.00917431	0.0186047	0.0338164	0.049505	0.01	0.0104167	0.0164835	0.0222222	0.0393258	0.00571429	0.0584795	0.0416667	0.048951	0.0225564	0.00819672
eef-1B.2	0.121025	0.127536	0.0230974	0.0329588	0.0057923	0.121407	0.145644	0.0805709	0.0138359	0.062534	0.174139	0.0583739	0.0146223	0.0149875	0.0204255	0.0105263	0.0200182	0.012037	0.0102516	0.019774	0.0123106	0.013308	0.0106589	0.0355731	0.0174538	0.0118153	0.00892857	0.0126147	0.150898	0.00740741	0.0149254	0.0568475	0.0183727	0.0158311	0.0056338	0.0145138	0.0160584	0.00881057	0.00749625	0.0405405	0.0106707	0.0107527	0.011041	0.0205371	0	0.0127186	0.0193237	0	0.00990099	0.0299003	0.0152542	0	0.0819964	0.0109091	0.00731261	0	0.00588235	0.0104167	0.0107066	0.00860215	0	0.0176991	0.00677201	0	0.025463	0.0141176	0.00968523	0.035533	0	0.0234987	0.0245902	0.0056338	0.0115607	0.0233918	0.0147059	0.0117994	0.0176991	0.03003	0.00909091	0.00911854	0.0219436	0.00638978	0.00967742	0.0163399	0.0136054	0.0141844	0.0213523	0.0148699	0.0193798	0.00787402	0.0539419	0.0168776	0	0.0178571	0.0136986	0.0504587	0	0.0193237	0.039604	0	0.09375	0.00549451	0	0.11236	0.0114286	0.0116959	0.0119048	0.013986	0.0451128	0.254098
tmc-1	0.00683816	0.00839054	0.11223	0.0205993	0.00537857	0.00858001	0.00520156	0.0115101	0.00572519	0.0500272	0.0168941	0.0236275	0.016247	0.00915903	0.0297872	0.0105263	0.0418562	0	0.0512582	0.0386064	0.0123106	0.00760456	0.0397287	0.013834	0.00616016	0	0.0122768	0.0183486	0	0	0.0211443	0.0206718	0.434383	0.00527704	0	0.0145138	0.010219	0.00734214	0.011994	0.0105105	0.0228659	0.0107527	0	0.014218	0.00950872	0	0.00966184	0.0177994	0.0577558	0.0232558	0.0322034	0.0912281	0.00534759	0.103636	0	0.018622	0.00588235	0.00625	0.0214133	0.0150538	0.00660793	0.00663717	0.0158014	0.00691244	0.0185185	0.0188235	0.00726392	0.0177665	0.0431472	0.0130548	0.142077	0.0197183	0.00867052	0.0204678	0.144118	0.0383481	0.0147493	0.015015	0.0969697	0.00607903	0.015674	0.0159744	0.106452	0	0.102041	0.0248227	0.0106762	0.0111524	0.0155039	0.015748	0.0290456	0.0126582	0.0176991	0.0223214	0.00913242	0.0321101	0.0186047	0.0241546	0.0247525	0.14	0.0208333	0.00549451	0.0111111	0.00561798	0.0114286	0.0467836	0.0119048	0.027972	0.0150376	0
T01D3.6	0.0773906	0.104805	0.024578	0.0307116	0.0144808	0.190905	0.230169	0.0879374	0.0162214	0.0641653	0.0519818	0.0576789	0.0219334	0.0216486	0.0229787	0.00789474	0.0354868	0.012963	0.0167754	0.0235405	0.0284091	0.00570342	0.0135659	0.041502	0.0154004	0.0182599	0.00892857	0.0183486	0.0431138	0.00740741	0.00995025	0.0413437	0.019685	0.0158311	0.015493	0.00725689	0.0335766	0.00881057	0.0254873	0.036036	0.0182927	0.0184332	0	0.00789889	0.00950872	0.0413355	0.0161031	0.0113269	0.0148515	0.0149502	0.0169492	0.0105263	0.0463458	0	0.00548446	0	0.0137255	0.0166667	0.0256959	0	0.0198238	0.0464602	0.0112867	0.0138249	0.0185185	0.0164706	0.0169492	0.0482234	0.00761421	0.0182768	0.0136612	0.0056338	0.0289017	0.0116959	0.0323529	0.0147493	0.0147493	0.048048	0.0272727	0	0.0282132	0.00638978	0.0225806	0.0163399	0.037415	0.0319149	0.0284698	0.00743494	0.0232558	0.023622	0.0124481	0.0168776	0.00884956	0.00892857	0.0228311	0.0458716	0.00930233	0.0338164	0.0346535	0.03	0.0729167	0.00549451	0.0111111	0.0955056	0.0171429	0.0175439	0.00595238	0.020979	0.0225564	0.0983607
nuo-1	0.089873	0.111365	0.0233935	0.0314607	0.0202731	0.0943801	0.124837	0.118785	0.0152672	0.0543774	0.0916179	0.047255	0.0243704	0	0.0255319	0.0192982	0.0209281	0.0138889	0.0195713	0.0254237	0.032197	0.00760456	0.0329457	0.0306324	0.013347	0.00644468	0.0167411	0.00802752	0.0754491	0	0.0199005	0.0322997	0.023622	0.0171504	0.0140845	0.0246734	0.0233577	0.00734214	0.0104948	0.0540541	0.0152439	0.0168971	0.0378549	0.0173776	0	0.0174881	0.0322061	0.00809061	0	0.0315615	0	0.0192982	0.0891266	0.0163636	0.0146252	0.00931099	0.0235294	0.025	0.0214133	0.0107527	0.00660793	0.0221239	0.0225734	0.0138249	0.0277778	0.0141176	0.0145278	0.0279188	0.0126904	0.0234987	0	0.028169	0.00867052	0.0204678	0.0294118	0.00884956	0.00884956	0.021021	0.0151515	0.0121581	0.00940439	0.0191693	0.0193548	0.0196078	0.0204082	0.0212766	0.0284698	0.0297398	0.0193798	0.0314961	0.0290456	0.0168776	0	0.0223214	0.00913242	0.0366972	0.0465116	0.0338164	0.039604	0.02	0.15625	0.021978	0	0.0674157	0.0114286	0.00584795	0.0357143	0.027972	0	0.0819672
stt-3	0.0420059	0.0382914	0.0216168	0.0247191	0.0786098	0.036036	0.0251409	0.0271639	0.0639313	0.0222947	0.0701754	0.0403058	0.0324939	0.0183181	0.0289362	0.022807	0.0263876	0.0611111	0.0260951	0.019774	0.0227273	0.026616	0.0174419	0.0256917	0.023614	0.0741139	0.0870536	0.0298165	0.0311377	0	0.0223881	0.0232558	0.0144357	0.0197889	0.0253521	0.0130624	0.020438	0.0146843	0.0284858	0.021021	0.0152439	0.0199693	0.0252366	0.042654	0	0.0699523	0.0466989	0.0307443	0.0231023	0.0232558	0.0254237	0.0140351	0.0249554	0.0218182	0.0347349	0.0260708	0.0117647	0.0208333	0.0171306	0.0193548	0.0154185	0.0420354	0	0.0138249	0.0300926	0.0305882	0.0242131	0.0279188	0.0101523	0.0391645	0.0218579	0.0197183	0.0231214	0.0175439	0.0176471	0.020649	0.0235988	0.015015	0.030303	0.0243161	0.0282132	0.0127796	0.00967742	0.0196078	0.037415	0.0460993	0.0284698	0.0185874	0.0193798	0.023622	0	0.0168776	0.00884956	0.0223214	0.0182648	0.0275229	0.0186047	0.0338164	0.0544554	0.035	0.046875	0.021978	0.0333333	0.117978	0.0342857	0.00584795	0.0238095	0.00699301	0.0075188	0.0409836
grd-5	0.061652	0.0344775	0.0284276	0.0426966	0.0177906	0.036465	0.0242739	0.354972	0.0119275	0.0532898	0.0734243	0.0403058	0.0203087	0.00999167	0.0323404	0.0114035	0.0272975	0.00833333	0.0177074	0.0169492	0.0189394	0.0123574	0.0164729	0.0335968	0.0112936	0.0161117	0.015625	0.00688073	0.0646707	0.00864198	0.00746269	0.0529716	0.0223097	0.0211082	0.00985915	0.0188679	0.0335766	0	0.017991	0.033033	0.0320122	0.0168971	0	0.0205371	0.00950872	0.0127186	0.0193237	0.012945	0.00990099	0.0232558	0.0220339	0.0192982	0.0481283	0	0	0.0223464	0.00784314	0.0229167	0.0235546	0.0301075	0.0176211	0.0243363	0.0248307	0.00921659	0.025463	0.0305882	0.0217918	0.0380711	0.00761421	0.0313316	0.0191257	0.0056338	0.0144509	0.0497076	0	0.00589971	0.00884956	0.0540541	0.0121212	0.0182371	0.0219436	0.0223642	0.0258065	0.0163399	0.0204082	0.035461	0.0569395	0	0.0193798	0.00787402	0.00829876	0.021097	0	0.0446429	0.0182648	0.0321101	0.027907	0.0144928	0.0346535	0.02	0.203125	0.043956	0	0.0561798	0.0114286	0.0233918	0.0119048	0.034965	0.0601504	0.0327869
npr-23	0	0	0.0278354	0.0194757	0.0463384	0	0	0.00598527	0.0419847	0.0174008	0.0136452	0.0166782	0.0511779	0.0399667	0.0204255	0.0368421	0.0200182	0.0509259	0.0382106	0.0442561	0.0236742	0.0142586	0.0116279	0.0167984	0.0646817	0.047261	0.0625	0.0321101	0	0.0296296	0.0136816	0.0155039	0.0223097	0.0118734	0.0295775	0.0290276	0.0131387	0.0146843	0.0269865	0.015015	0.0228659	0.06298	0.0252366	0.0379147	0.0633914	0.0206677	0.0225443	0.0194175	0.0231023	0.0215947	0.0271186	0.0175439	0	0.0690909	0.0164534	0.0316574	0.054902	0.0375	0.0214133	0.0172043	0.0154185	0.0353982	0.0248307	0.0115207	0.0115741	0.0164706	0.0338983	0.0152284	0.0456853	0.0208877	0.0163934	0.0197183	0.0317919	0.0409357	0.0411765	0.0383481	0.0412979	0.012012	0.0454545	0.167173	0.0470219	0.0670927	0.016129	0.00980392	0.0340136	0.0248227	0.0106762	0.0743494	0.0155039	0.0433071	0.0124481	0.0168776	0.00884956	0.00892857	0.0136986	0.0366972	0.0325581	0.0241546	0.029703	0.055	0	0.0274725	0.0333333	0	0.0685714	0.0233918	0.0178571	0	0	0.00819672
F13E9.11	0	0.00610221	0.0361267	0.0692884	0	0	0	0.0101289	0.00667939	0.0266449	0.014295	0.0138985	0.0901706	0.011657	0.0306383	0.0517544	0.0582348	0.00555556	0.0214352	0.127119	0.0340909	0	0.00968992	0.0187747	0.00821355	0	0	0.0172018	0	0.0111111	0	0.0426357	0.00918635	0	0.00985915	0.011611	0	0	0.0734633	0.0165165	0.0259146	0.0215054	0.00788644	0.00631912	0.0110935	0.0349762	0.0193237	0	0.019802	0.00996678	0.0322034	0.00877193	0	0.0272727	0.0676417	0.0148976	0.0215686	0.0166667	0.00856531	0.00645161	0.00881057	0.0442478	0.013544	0	0.0671296	0.0117647	0.0823245	0.0228426	0.205584	0.0078329	0.0464481	0.0140845	0.0115607	0.0730994	0.0117647	0.0353982	0.0176991	0.012012	0.0333333	0.0151976	0.0564263	0.0127796	0.0322581	0.00980392	0.0136054	0.0106383	0.0533808	0.0557621	0.00775194	0.0472441	0.0124481	0.00843882	0.0221239	0.0133929	0.0228311	0.0229358	0.00930233	0.00966184	0.0148515	0.165	0.0104167	0.236264	0.0166667	0.00561798	0.04	0.0526316	0.0119048	0.013986	0.105263	0.00819672
mrp-7	0.0150874	0.0118993	0.00651466	0.0104869	0.0310302	0.00772201	0.01127	0.019337	0.086355	0.0146819	0.0344379	0.0166782	0.00649878	0.00666112	0.00595745	0.00701754	0.00727934	0.0546296	0	0	0.0094697	0.249049	0.0377907	0.00889328	0.0143737	0.0429646	0.0457589	0.00573394	0.0215569	0	0.0970149	0.00775194	0.00656168	0.0277045	0.0535211	0.256894	0.20292	0.0293686	0.0089955	0.012012	0.0137195	0.0107527	0.0725552	0	0.00792393	0.0206677	0.0322061	0.0760518	0	0	0.00677966	0.0807018	0.00891266	0	0.0365631	0	0.00980392	0	0.00856531	0.0107527	0	0.0110619	0.0993228	0.449309	0.0162037	0.0211765	0	0.0152284	0	0.0417755	0.00819672	0.0112676	0.0375723	0	0.00882353	0.00884956	0.00884956	0.018018	0	0	0.00626959	0.0127796	0.0129032	0.176471	0	0.0177305	0	0	0.0155039	0	0	0.07173	0	0	0	0.00917431	0.0139535	0	0	0	0.00520833	0.00549451	0	0.011236	0	0.00584795	0	0.013986	0	0.0163934
dlc-1	0.0719635	0.0707857	0.0204323	0.0262172	0.0786098	0.0579151	0.0372779	0.0552486	0.0400763	0.0522023	0.141001	0.0451703	0.0138099	0.00749376	0.0246809	0.00877193	0.0263876	0.0907407	0.0205033	0.0178908	0.030303	0.0104563	0.0261628	0.0424901	0.0112936	0.0655209	0.0491071	0.0137615	0.039521	0.0111111	0.0199005	0.0245478	0.0446194	0.00791557	0.0253521	0.011611	0.010219	0.0146843	0.011994	0.0315315	0.027439	0.0215054	0.0189274	0.0157978	0.0110935	0.0158983	0.0354267	0.0177994	0.0231023	0.0332226	0.020339	0.0105263	0.0499109	0.0145455	0.0127971	0.00931099	0.00980392	0.0333333	0.0385439	0.0215054	0.0220264	0.0243363	0.0225734	0.0115207	0.0324074	0.0188235	0	0.0279188	0	0.0443864	0.00819672	0.0225352	0	0.0146199	0.0147059	0.00884956	0.0176991	0.024024	0.0151515	0.0121581	0.0125392	0.0223642	0.016129	0.0228758	0.0204082	0.0177305	0.024911	0	0.0232558	0.023622	0.0248963	0	0	0.0223214	0.0273973	0.0275229	0.0325581	0.0338164	0.0148515	0.01	0.09375	0.0164835	0	0.0337079	0.0114286	0.00584795	0.0119048	0.0629371	0.0601504	0.172131
pnp-1	0.0785846	0.153623	0.0213207	0.0314607	0.0124121	0.162162	0.207195	0.118324	0.0162214	0.0614464	0.0682261	0.0521195	0.0219334	0	0.0255319	0.0184211	0.0345769	0.0222222	0.0167754	0.019774	0.0246212	0.0256654	0.0164729	0.0167984	0.0205339	0.0171858	0.0133929	0.0240826	0.0682635	0.0111111	0.00995025	0.0310078	0.011811	0.0171504	0.00985915	0.011611	0.00875912	0.00734214	0.0194903	0.033033	0.0320122	0.0199693	0	0.0173776	0.00950872	0.0397456	0.0386473	0.00809061	0.00990099	0.0332226	0.020339	0.0140351	0.0784314	0.0145455	0.0201097	0.0111732	0.0156863	0.0166667	0.0192719	0.0150538	0.0154185	0.0486726	0.0112867	0	0.025463	0.0117647	0.0193705	0.0380711	0.0101523	0.0208877	0.00546448	0.0253521	0.017341	0.0292398	0.0294118	0.0176991	0.0147493	0.03003	0.0151515	0.00911854	0.0125392	0	0.0129032	0.0130719	0.0136054	0.0212766	0.0462633	0	0.0348837	0.0314961	0.00829876	0.0126582	0.00884956	0.0223214	0.0136986	0.0183486	0	0.0386473	0.0247525	0.015	0.0625	0.032967	0.0166667	0.0505618	0.0171429	0.0116959	0.0357143	0.013986	0.037594	0.0409836
EEED8.10	0.0097688	0.0111365	0.0204323	0.0161049	0.0537857	0.00858001	0	0.00782689	0.0667939	0.0163132	0.0207927	0.0222377	0.0316816	0.246461	0.0161702	0.022807	0.0254777	0.0583333	0.0316869	0.0301318	0.030303	0.0465779	0.0222868	0.0217391	0.0287474	0.0483351	0.0435268	0.0458716	0	0.0407407	0.0199005	0.0155039	0.023622	0.0171504	0.0450704	0.0130624	0.0218978	0.0264317	0.0269865	0.018018	0.027439	0.0245776	0.0141956	0.0315956	0.0412044	0.0492846	0.0515298	0.0210356	0.0280528	0.0166113	0.020339	0.0140351	0.00534759	0.0309091	0.0383912	0.027933	0.0176471	0.0458333	0.0299786	0.0107527	0.0264317	0.0243363	0.00902935	0.0184332	0.0277778	0.0188235	0.0435835	0.0152284	0.0431472	0.0469974	0.0437158	0.0253521	0.0375723	0.0204678	0.0558824	0.0501475	0.020649	0.012012	0.0333333	0.0212766	0.0219436	0.00958466	0.0129032	0.0196078	0.0238095	0.0141844	0.0213523	0.0185874	0.00775194	0.0275591	0.0124481	0.0253165	0.0309735	0.0223214	0.0182648	0	0.00930233	0.0144928	0.0544554	0.065	0.00520833	0.00549451	0.05	0	0.0457143	0.0175439	0.0297619	0	0.0225564	0.0163934
T26C5.3	0.0188864	0.0141876	0.0263548	0.0191011	0.0500621	0.012441	0	0.0211786	0.0424618	0.0184883	0.0298895	0.0215427	0.0300569	0.0216486	0.0170213	0.0377193	0.022748	0.0416667	0.0195713	0.0254237	0.0104167	0.03327	0.0155039	0.020751	0.0195072	0.0644468	0.0446429	0.0206422	0.0191617	0.0432099	0.0211443	0.0129199	0.0314961	0	0.0253521	0.0217707	0.0175182	0.00881057	0.0389805	0.042042	0.027439	0.0737327	0.0236593	0.0236967	0.144216	0.0556439	0.0193237	0.0339806	0.0280528	0.0315615	0.0271186	0.0263158	0.0196078	0.0254545	0.0201097	0.0446927	0.231373	0.0541667	0.0256959	0.00645161	0.0286344	0.0376106	0.013544	0.0253456	0.0162037	0.00705882	0.0290557	0.0228426	0.0279188	0.0287206	0.0327869	0.0112676	0.0375723	0.0175439	0.0205882	0.0383481	0.0294985	0.03003	0.030303	0.0151976	0.015674	0.0127796	0.0419355	0.00980392	0.0136054	0.0212766	0.0284698	0.0483271	0.00775194	0.0275591	0.0248963	0.0295359	0.00884956	0.03125	0.0273973	0.0321101	0	0.0241546	0.00990099	0.01	0.015625	0.021978	0.0333333	0.0280899	0.0171429	0.00584795	0.00595238	0.00699301	0.0300752	0
tbc-10	0	0.00655988	0.026947	0.0183521	0.0281341	0.00557701	0.00650195	0.00506446	0.0267176	0.0141381	0.0149448	0.0166782	0.0324939	0.0366361	0.0229787	0.0263158	0.0300273	0.0231481	0.0223672	0.0254237	0.0293561	0.0988593	0.0290698	0.0158103	0.050308	0.0225564	0.0390625	0.0194954	0	0.017284	0.0323383	0.0258398	0.0131234	0.0263852	0.0267606	0.0333817	0.0350365	0.020558	0.0254873	0.0255255	0.0182927	0.0199693	0.0362776	0.0315956	0.0380349	0.0349762	0.0241546	0.0420712	0.0412541	0.0182724	0.0271186	0.0298246	0	0.0418182	0.0310786	0.0633147	0.0490196	0.0395833	0.0235546	0.0258065	0.0242291	0.0309735	0.0316027	0.0345622	0.0277778	0.04	0.0217918	0.0228426	0.035533	0.0104439	0.0273224	0.0338028	0.0289017	0.0292398	0.0352941	0.0501475	0.0530973	0.018018	0.0424242	0.0395137	0.0407524	0.028754	0.016129	0.0294118	0.0340136	0.0177305	0.0284698	0.0817844	0.0310078	0.019685	0.0207469	0.0337553	0.0353982	0.0178571	0.0410959	0.0137615	0.0232558	0.00966184	0.0247525	0.015	0	0.0384615	0.0277778	0	0.0514286	0.0350877	0.0238095	0.013986	0.0300752	0
psd-1	0.023228	0.0213577	0.0251703	0.0220974	0.0132396	0.019305	0.0221066	0.0174954	0.0147901	0.0212072	0.0318389	0.0354413	0.018684	0.0241465	0.0170213	0.0166667	0.021838	0.0166667	0.0885368	0.019774	0.0151515	0.0209125	0.0135659	0.0286561	0.0143737	0.0107411	0.0167411	0.0172018	0	0.0148148	0.0149254	0.0155039	0.0485564	0.00527704	0.0295775	0.0290276	0.0189781	0.00881057	0.0134933	0.012012	0.0121951	0.0245776	0.0157729	0.0315956	0.0110935	0.112878	0.020934	0.0177994	0.0214521	0.0299003	0.0135593	0.00877193	0.0178253	0.0145455	0.0201097	0.0986965	0.0117647	0.0229167	0.252677	0.0172043	0.0242291	0.0176991	0.00902935	0.0115207	0.0185185	0.0211765	0.0193705	0.0609137	0.137056	0.0287206	0.0191257	0.0112676	0.0289017	0.0350877	0.0117647	0.0117994	0.0176991	0.021021	0.0363636	0.0303951	0.015674	0.00638978	0.0580645	0.00653595	0.0136054	0.0212766	0.0355872	0.0446097	0.0232558	0.019685	0.0207469	0.0253165	0.079646	0.00892857	0.0319635	0.0458716	0.0186047	0.0241546	0.029703	0.02	0.015625	0.021978	0	0.011236	0.0171429	0.0116959	0.047619	0.041958	0.12782	0
T12B3.3	0.0929122	0.147826	0.0225052	0.0333333	0.014067	0.13299	0.36801	0.11418	0.0128817	0.0690593	0.0500325	0.0576789	0.018684	0.0133222	0.0255319	0.00877193	0.0291174	0.0157407	0.0167754	0.0225989	0.0217803	0	0.0184109	0.0355731	0.0123203	0	0.0111607	0.0114679	0.0634731	0.00987654	0	0.0361757	0.0669291	0.0105541	0.0183099	0.0203193	0.0218978	0.00587372	0.017991	0.0345345	0.0106707	0.0184332	0.00630915	0.0221169	0.0110935	0.0286169	0.0354267	0.00970874	0.0181518	0.0215947	0.0118644	0.00701754	0.0802139	0.0109091	0.023766	0.00558659	0.00588235	0.0270833	0.0278373	0	0.0154185	0.0265487	0.020316	0.016129	0.0393519	0.00705882	0.0217918	0.0329949	0.0177665	0.0156658	0.0163934	0.0140845	0.017341	0.00877193	0.0294118	0.00884956	0.00589971	0.036036	0.0121212	0.00607903	0.0125392	0	0.0290323	0	0	0.0283688	0.0142349	0.00743494	0.0155039	0.015748	0.0290456	0	0.00884956	0.0223214	0	0.0183486	0.00930233	0.0434783	0	0.03	0.0364583	0.0274725	0.0111111	0.11236	0.0114286	0.0175439	0.0238095	0.041958	0.0075188	0.0245902
C32F10.8	0.0617606	0.0709382	0.0284276	0.040824	0.0153082	0.0613471	0.0580841	0.116483	0.0195611	0.0462208	0.0740741	0.0437804	0.0235581	0.00999167	0.0195745	0.0140351	0.0282075	0.0222222	0.0158434	0.0225989	0.0293561	0.0275665	0.0155039	0.0335968	0.026694	0.0182599	0.0133929	0.0229358	0.045509	0.00987654	0.00746269	0.0490956	0.0288714	0.0158311	0.0323944	0.0362845	0.00875912	0	0.011994	0.027027	0.0243902	0.0184332	0.0236593	0.0331754	0.0190174	0.0238474	0.0338164	0.012945	0.00825083	0.0215947	0.0322034	0.00877193	0.0784314	0.00909091	0.0365631	0.0242086	0.0137255	0.0125	0.0235546	0	0.0132159	0.0376106	0.013544	0.00921659	0.0416667	0.0235294	0.0169492	0.0329949	0.00507614	0.0287206	0.0218579	0.0169014	0.0549133	0.0263158	0.0147059	0.0117994	0.0383481	0.024024	0.0242424	0.0121581	0.0188088	0.0127796	0.016129	0.0163399	0.0306122	0.0141844	0.0213523	0.0223048	0.0426357	0.023622	0.0124481	0.00843882	0.00884956	0.0357143	0.0228311	0.0366972	0.0325581	0.0289855	0.0346535	0.025	0.0885417	0.021978	0.00555556	0.0505618	0.0457143	0.0233918	0.0238095	0.048951	0.037594	0.0409836
coh-1	0	0.00884821	0.0287237	0.0243446	0.0293753	0	0.00563502	0.00644567	0.0348282	0.0184883	0.0155945	0.0173732	0.034931	0.0258118	0.0280851	0.0263158	0.0300273	0.025	0.028891	0.0216573	0.0160985	0.03327	0.0406977	0.034585	0.0328542	0.0386681	0.0223214	0.0275229	0	0.0271605	0.039801	0.0219638	0.0170604	0.0224274	0.0464789	0.0217707	0.0248175	0.0323054	0.0254873	0.0435435	0.0289634	0.0399386	0.0567823	0.028436	0.0332805	0.0349762	0.0322061	0.0355987	0.0214521	0.0265781	0.0288136	0.0280702	0.00534759	0.04	0.023766	0.0316574	0.0254902	0.03125	0.0299786	0.027957	0.0330396	0.0265487	0.0293454	0.0230415	0.0162037	0.0376471	0.0338983	0.035533	0.0253807	0.0261097	0.0300546	0.0366197	0.0346821	0.0350877	0.0470588	0.0589971	0.020649	0.03003	0.0212121	0.0425532	0.031348	0.0607029	0.016129	0.0392157	0.0272109	0.0177305	0.0213523	0.0297398	0.0310078	0.0275591	0.0414938	0.0126582	0.0353982	0.03125	0.0365297	0.0183486	0.0372093	0	0	0.05	0.00520833	0.021978	0.0333333	0	0.0342857	0.0175439	0.047619	0.041958	0.0300752	0
fhod-1	0.0287637	0.020595	0.0307966	0.0213483	0.0430285	0.02574	0.0125704	0.0220994	0.0982824	0.0179445	0.0311891	0.0257123	0.0170593	0.0216486	0.0110638	0.00964912	0.0127389	0.037963	0.0223672	0.0131827	0.0113636	0.0152091	0.0358527	0.0187747	0.0195072	0.0268528	0.0200893	0.0183486	0.0443114	0.0567901	0.0149254	0.0193798	0.0170604	0.00923483	0.015493	0.0696662	0.0218978	0.010279	0.0164918	0.0165165	0.027439	0.0430108	0.0536278	0.0173776	0.0380349	0.111288	0.0161031	0.0145631	0.0231023	0.0116279	0.0152542	0.0105263	0.0499109	0.0145455	0.0182815	0	0.0137255	0.0125	0.0256959	0.0193548	0.0286344	0.152655	0.0428894	0.0529954	0.037037	0.00705882	0.00726392	0.00761421	0	0.0261097	0.0191257	0.0169014	0.0202312	0.0204678	0.0205882	0.00589971	0.00589971	0.00900901	0.0212121	0.0273556	0.0188088	0.0127796	0.0129032	0.0392157	0.00680272	0.0319149	0.00711744	0.0334572	0	0.015748	0.0124481	0.219409	0.0132743	0.0625	0	0.0183486	0.0139535	0.173913	0.0445545	0	0.0416667	0.010989	0.0222222	0.0168539	0.0457143	0.0175439	0.047619	0	0.0150376	0.00819672
bbs-8	0	0	0	0	0.0906082	0	0	0	0.0858779	0	0	0.0125087	0	0	0	0	0	0.136111	0	0	0.00757576	0.244297	0.130814	0	0.00616016	0.11493	0.0502232	0.081422	0	0.0209877	0.139303	0	0.0275591	0.104222	0.0647887	0.1582	0.157664	0.0293686	0	0	0.0228659	0.0107527	0.102524	0	0.0237718	0	0.175523	0.10356	0	0	0	0.0649123	0	0	0.095064	0	0	0	0	0.0172043	0.0330396	0	0.0677201	0.0230415	0.00694444	0.0141176	0	0	0.00507614	0.21671	0.00546448	0.0084507	0.0693642	0	0.00588235	0.00589971	0	0.00600601	0	0	0	0	0.00645161	0.0424837	0	0.0106383	0	0	0.00775194	0	0	0.139241	0	0	0	0	0.0418605	0	0	0	0	0	0.0166667	0	0	0.00584795	0.0119048	0	0	0
fipr-28	0.103766	0.0509535	0.0174711	0.0284644	0.0136533	0.0703561	0.0221066	0.0621547	0.0119275	0.0402393	0.0766732	0.0583739	0.0105605	0.00999167	0.0221277	0.00877193	0.021838	0.0185185	0.0186393	0.0094162	0.0189394	0.0095057	0.0184109	0.027668	0.00821355	0.0182599	0.00669643	0.0149083	0.102994	0.00864198	0.00995025	0.0219638	0.0170604	0	0	0.0145138	0.0175182	0.0146843	0.0224888	0.0315315	0.0182927	0.0122888	0	0.00789889	0.00950872	0.931638	0.0177134	0	0.00825083	0.0315615	0	0.00877193	0.0962567	0.00909091	0.00914077	0.00744879	0.00980392	0.0145833	0.00856531	0	0	0.0309735	0.0180587	0.00691244	0.0185185	0.0188235	0	0.0304569	0.00761421	0.0104439	0	0.0056338	0.00867052	0	0.00882353	0.00884956	0	0.027027	0	0.00911854	0	0	0.0258065	0.00653595	0.0102041	0.0248227	0	0.0185874	0.0193798	0.011811	0.0207469	0	0	0.0133929	0	0.0412844	0	0.0144928	0.0346535	0	0.0416667	0.010989	0.0111111	0.117978	0.0114286	0.0116959	0.00595238	0.013986	0.0150376	0.0737705
mys-2	0.00629545	0.00778032	0.0162866	0.00861423	0.0339264	0.00772201	0	0	0.0357824	0.011963	0.0233918	0.018763	0.0268075	0.0557868	0.0195745	0.0368421	0.0209281	0.0388889	0.0307549	0.0225989	0.0179924	0.0684411	0.0242248	0.0266798	0.0492813	0.0494092	0.0256696	0.0470183	0	0.0333333	0.0485075	0.0155039	0.0170604	0.0237467	0.0408451	0.0275762	0.0277372	0.020558	0.0194903	0.021021	0.0228659	0.0384025	0.0457413	0.0394945	0.0491284	0.0699523	0.0128824	0.0469256	0.0330033	0.0166113	0.040678	0.0245614	0.00713012	0.0490909	0.0310786	0.0428305	0.0372549	0.0520833	0.0171306	0.0129032	0.0352423	0.039823	0.027088	0.0437788	0.0416667	0.0117647	0.0266344	0.0126904	0.0482234	0.0156658	0.0191257	0.0338028	0.0433526	0.0467836	0.0264706	0.0324484	0.0147493	0.024024	0.0333333	0.0607903	0.0532915	0.0479233	0.00967742	0.0326797	0.0136054	0.0212766	0.0355872	0.0408922	0.00775194	0.015748	0.00829876	0.0801688	0	0.0178571	0.0136986	0.00917431	0.0139535	0.0193237	0.049505	0.03	0	0.0274725	0.0277778	0.00561798	0.0228571	0.0409357	0.0119048	0.00699301	0.0075188	0
R151.2	0.0702269	0.147063	0.0207285	0.0307116	0.0409599	0.0909481	0.178587	0.0699816	0.038645	0.0516585	0.0825211	0.0257123	0.0203087	0.0108243	0.0255319	0.0105263	0.022748	0.0425926	0.0139795	0.0282486	0.0189394	0.0285171	0.0174419	0.034585	0.00924025	0.0440387	0.0424107	0	0.039521	0.0111111	0.0174129	0.0400517	0.0314961	0.0171504	0.0169014	0.0275762	0.0189781	0.0176211	0.0134933	0.0315315	0.0228659	0.0122888	0.0252366	0.0252765	0.0126783	0.0190779	0.0386473	0.0210356	0.0165017	0.0315615	0.00847458	0.0280702	0.0534759	0.00545455	0.00731261	0.0148976	0	0.0125	0.0278373	0.0322581	0.00881057	0.0221239	0.0428894	0.0184332	0.0324074	0.0258824	0	0.0304569	0	0.0339426	0.0136612	0.0253521	0.0202312	0.0116959	0.0205882	0	0	0.015015	0.0212121	0	0.0125392	0.0255591	0.0483871	0.00980392	0.00680272	0.0283688	0.0213523	0	0.00775194	0.00787402	0.0165975	0.0168776	0	0.0178571	0.0319635	0.0229358	0.0465116	0.0434783	0.0445545	0.02	0.114583	0.0164835	0.0166667	0.0393258	0.0228571	0.00584795	0.0119048	0.034965	0.0225564	0.0491803
Y57A10A.13	0.0181266	0.0253242	0.0251703	0.0172285	0.0380637	0.032604	0.0203728	0.0225599	0.0395992	0.0222947	0.0402859	0.0201529	0.0308692	0.0391341	0.0161702	0.0333333	0.0282075	0.0333333	0.027027	0.0301318	0.0217803	0.0446768	0.0213178	0.0227273	0.0390144	0.0461869	0.0368304	0.0206422	0.0143713	0.037037	0.0211443	0.0193798	0.0275591	0.0131926	0.0478873	0.0406386	0.0131387	0.0146843	0.023988	0.0345345	0.0243902	0.0399386	0.011041	0.0331754	0.0491284	0.0540541	0.0322061	0.0339806	0.0165017	0.013289	0.0355932	0.0192982	0.0160428	0.0345455	0.0274223	0.0353818	0.0196078	0.0270833	0.0107066	0	0.0462555	0.0199115	0.0158014	0.0115207	0.025463	0.00941176	0.0338983	0.0152284	0.0583756	0.0287206	0.0191257	0.0535211	0.0260116	0.0438596	0.0558824	0.0412979	0.0412979	0.021021	0.0272727	0.0273556	0.0282132	0.0798722	0.016129	0.00980392	0.0510204	0.0106383	0.0462633	0.0594796	0.0232558	0.011811	0.0124481	0.0379747	0.00884956	0	0.0182648	0.0137615	0.00930233	0.0144928	0.029703	0.03	0.015625	0.0164835	0.0555556	0.011236	0.0285714	0.0292398	0.0297619	0.00699301	0.0150376	0.0245902
unc-86	0.00607837	0.00610221	0.017175	0.0149813	0.0161357	0	0	0.00782689	0.00858779	0.011963	0.0175439	0.0277971	0.00893582	0.106578	0.0238298	0.00614035	0.0272975	0.127778	0.0801491	0.0112994	0.125947	0.013308	0.139535	0.0167984	0.0112936	0.0118153	0.00669643	0.00688073	0.00598802	0	0	0.00645995	0.0275591	0	0	0.00580552	0.0145985	0.00881057	0.0134933	0.106607	0.0121951	0	0	0	0.0110935	0	0.389694	0.00809061	0.0148515	0.0215947	0.00508475	0.00701754	0.00534759	0	0	0.00558659	0.0156863	0.0104167	0.0149893	0	0.0220264	0.0154867	0.0112867	0	0.037037	0.00941176	0	0.0609137	0.0101523	0.313316	0.0136612	0.0704225	0	0.0263158	0.00588235	0.020649	0.00884956	0.024024	0	0	0.0188088	0	0.0258065	0	0.00680272	0.0319149	0.113879	0	0.0232558	0.011811	0.00829876	0.00843882	0.0176991	0	0.0958904	0.087156	0.0139535	0.154589	0	0	0.0104167	0	0	0.011236	0.00571429	0.00584795	0.00595238	0.132867	0.0075188	0
Y77E11A.7	0.0100944	0.00991609	0.0257625	0.0205993	0.0401324	0.00729301	0.00736888	0.0133517	0.048187	0.0212072	0.0207927	0.0208478	0.0251828	0.029975	0.0246809	0.0552632	0.021838	0.037963	0.0177074	0.0301318	0.0265152	0.0095057	0.0213178	0.0316206	0.0451745	0.0386681	0.0524554	0.0458716	0.00718563	0.0580247	0.0199005	0.0167959	0.0223097	0.0131926	0.0450704	0.0290276	0.0248175	0.0190896	0.0224888	0.0285285	0.0411585	0.0522273	0.0268139	0.0300158	0.0459588	0.0349762	0.0499195	0.0275081	0.0264026	0.00830565	0.0254237	0.00526316	0.00891266	0.04	0.0274223	0.0409683	0.0333333	0.03125	0.0149893	0.0150538	0.0374449	0.0353982	0.0293454	0.0184332	0.025463	0.0258824	0.0266344	0.0177665	0.035533	0.0130548	0.0163934	0.0338028	0.0462428	0.0409357	0.0205882	0.0265487	0.0294985	0.015015	0.030303	0.0395137	0.0250784	0.0351438	0.0225806	0.0261438	0.037415	0.0141844	0.0355872	0.0594796	0.0271318	0.0314961	0.0124481	0.0168776	0	0.0178571	0.0273973	0.0183486	0.00930233	0.0289855	0.039604	0.03	0.0104167	0.0164835	0.0388889	0.00561798	0.0457143	0.0643275	0.0178571	0.020979	0.037594	0.0245902
ceh-38	0.00955172	0.00778032	0.0233935	0.0254682	0.0314439	0.010296	0	0.00736648	0.0295802	0.0174008	0.0305393	0.0236275	0.0300569	0.0383014	0.0195745	0.0377193	0.0300273	0.0324074	0.027959	0.0414313	0.0331439	0.039924	0.0193798	0.0256917	0.0297741	0.0365199	0.0357143	0.0298165	0	0.0444444	0.0161692	0.0180879	0.0249344	0.0131926	0.0323944	0.0319303	0.0233577	0.0234949	0.0269865	0.027027	0.035061	0.0368664	0.0283912	0.028436	0.0396197	0.0572337	0.0257649	0.0307443	0.0214521	0.0215947	0.0186441	0.0263158	0.00891266	0.0309091	0.047532	0.0335196	0.0372549	0.04375	0.0385439	0.0236559	0.0264317	0.0221239	0.027088	0.0230415	0.0347222	0.0164706	0.0338983	0.0304569	0.0304569	0.0208877	0.0355191	0.0197183	0.0404624	0.0175439	0.0411765	0.0265487	0.020649	0.033033	0.0242424	0.0303951	0.0344828	0.0351438	0.0322581	0.0326797	0.0408163	0.0212766	0.0284698	0.0334572	0.0581395	0.0433071	0.0165975	0.0168776	0	0.0357143	0.0228311	0	0.0372093	0.0289855	0.0346535	0.035	0	0.021978	0.0555556	0.011236	0.0228571	0.0292398	0.0357143	0.020979	0.0300752	0
inf-1	0.105177	0.103585	0.0248741	0.0385768	0.0148945	0.0952381	0.058951	0.0713628	0.0166985	0.0554649	0.173489	0.0493398	0.0178716	0.00749376	0.0255319	0.0122807	0.0254777	0.0111111	0.0223672	0.027307	0.0132576	0.0161597	0.0203488	0.0237154	0.0123203	0.0107411	0.0133929	0.00802752	0.0634731	0.0148148	0.00995025	0.0413437	0.011811	0.0145119	0.0140845	0.0188679	0.00875912	0	0.0089955	0.0285285	0.0259146	0	0.0283912	0.0221169	0.0126783	0.0238474	0.0225443	0.0145631	0.00660066	0.0232558	0.0135593	0.0192982	0.121212	0.00909091	0.0127971	0	0.0137255	0.025	0.0364026	0	0.00881057	0.0176991	0.0158014	0	0.0347222	0.0164706	0.0121065	0.0152284	0.00507614	0.0261097	0.0191257	0.0507042	0.00867052	0.0233918	0	0.00884956	0	0.015015	0.0181818	0.0303951	0.0188088	0.0255591	0.0258065	0.0130719	0.0204082	0.0248227	0.0142349	0.0260223	0.0193798	0.00787402	0.0124481	0.0126582	0	0.0178571	0	0.0366972	0.0139535	0.0193237	0.0148515	0.015	0.109375	0.00549451	0.0166667	0.11236	0	0	0.0357143	0.020979	0	0.303279
4R79.2	0	0	0.00769914	0.00599251	0	0	0	0	0	0.00924415	0.00584795	0.0125087	0.101543	0.41965	0.0144681	0.00701754	0	0	0.0102516	0.0141243	0.0132576	0	0.0697674	0	0.0174538	0	0	0.00573394	0	0.0111111	0	0.00645995	0.0104987	0	0.0056338	0.0246734	0	0	0.0854573	0.00900901	0.152439	0.00768049	0	0.00631912	0	0.131955	0	0	0.00990099	0	0.0101695	0.0140351	0	0.00727273	0	0.119181	0	0.0625	0.190578	0	0.0110132	0.0464602	0	0.00691244	0.0162037	0	0.0774818	0.0152284	0.27665	0.140992	0.00819672	0.0169014	0.00867052	0.0175439	0	0.19174	0.00589971	0.021021	0.1	0.00607903	0.00626959	0.0223642	0.193548	0	0.0136054	0	0.00711744	0.00743494	0.00775194	0	0.0207469	0.0253165	0	0	0	0	0	0.0241546	0.0891089	0.01	0	0.010989	0.00555556	0	0	0.00584795	0.00595238	0	0.0075188	0
npr-6	0	0	0.00681078	0.00749064	0	0	0	0	0.0109733	0.00543774	0.0110461	0.0104239	0.0316816	0.0524563	0.0144681	0.34386	0.00909918	0.012963	0.0419385	0.0885122	0	0.00665399	0.0319767	0	0.00718686	0.00537057	0	0	0	0.0234568	0	0.00516796	0.00787402	0.0118734	0.00985915	0	0.010219	0.0146843	0.011994	0.00750751	0.00609756	0	0.162461	0.00631912	0.00792393	0	0.0660225	0	0.00660066	0	0.0186441	0.00526316	0	0.0418182	0.0109689	0.0540037	0	0	0	0.0107527	0	0	0.0812641	0.00691244	0	0.145882	0.0968523	0	0.0152284	0	0.0382514	0.0253521	0	0.00584795	0.00588235	0.0353982	0.820059	0.021021	0.0151515	0.0455927	0.015674	0.0223642	0	0	0.0238095	0.0212766	0	0.0557621	0	0.00787402	0	0.0421941	0.0309735	0	0	0.00917431	0.0325581	0.0483092	0.00990099	0.015	0.0104167	0.00549451	0	0	0.00571429	0.0233918	0.00595238	0.041958	0	0.0245902
Y39B6A.5	0.0586128	0.102365	0.0390879	0.0280899	0.0206868	0.21021	0.158214	0.0764273	0.0152672	0.0652529	0.051332	0.0410007	0.0178716	0.00666112	0.0229787	0.0131579	0.0309372	0.0222222	0.028891	0.0160075	0.0236742	0.0142586	0.0271318	0.0385375	0.013347	0.0128894	0.015625	0.0114679	0.0299401	0.00617284	0.0223881	0.0271318	0.0223097	0.025066	0.0169014	0.0145138	0.0145985	0.0190896	0.017991	0.027027	0.027439	0.0184332	0.0189274	0.014218	0.0174326	0.0524642	0.041868	0.012945	0.00825083	0.0282392	0.0237288	0.0157895	0.057041	0.00909091	0.023766	0.00744879	0.0215686	0.0145833	0.0299786	0.0107527	0.0110132	0.0243363	0.013544	0.0230415	0.0231481	0.0258824	0.0217918	0.035533	0.0126904	0.0104439	0.0245902	0.0169014	0.017341	0.0116959	0.0264706	0.00589971	0.0235988	0.018018	0.0333333	0.00911854	0.015674	0	0.0129032	0.0228758	0.0204082	0.0460993	0.0355872	0.0223048	0.0348837	0.015748	0.0290456	0	0	0.0223214	0.0228311	0.0366972	0.0139535	0.0434783	0.039604	0.015	0.0572917	0.0164835	0.00555556	0.0898876	0.0171429	0.0175439	0.0238095	0.013986	0.0075188	0.0409836
F30B5.4	0.00792359	0.00961098	0.0130293	0.0146067	0.0467522	0.00986701	0.00650195	0.00966851	0.0376908	0.0146819	0.0253411	0.0159833	0.0284322	0.0241465	0.012766	0.022807	0.0200182	0.0425926	0.0260951	0.0254237	0.0208333	0.0475285	0.0193798	0.0197628	0.0338809	0.0397422	0.0424107	0.0263761	0	0.0530864	0.0447761	0.00904393	0.0446194	0.203166	0.0267606	0.0580552	0.0832117	0.00881057	0.0284858	0.015015	0.0335366	0.0337942	0.0236593	0.0331754	0.0459588	0.0683625	0.0193237	0.0420712	0.00990099	0.0116279	0.0355932	0.0175439	0.0124777	0.0236364	0.0274223	0.027933	0.00980392	0.0354167	0.0107066	0.027957	0.0462555	0.0265487	0.020316	0.0207373	0.0300926	0.0164706	0.0435835	0.0126904	0.0279188	0.0626632	0.0136612	0.028169	0.0317919	0.0350877	0.0323529	0.0353982	0.0176991	0.012012	0.0272727	0.0729483	0.031348	0.0702875	0.0193548	0.0163399	0.0238095	0	0.00711744	0.070632	0.00775194	0.00787402	0	0.0337553	0	0.0178571	0.0228311	0.0183486	0.027907	0.0193237	0.019802	0.02	0.00520833	0.010989	0.05	0.011236	0.0114286	0.0292398	0.0357143	0	0	0.0163934
Y39E4B.10	0	0.00549199	0.0151022	0.0191011	0.0728175	0	0.00606849	0.00598527	0.0620229	0.0146819	0.0136452	0.0333565	0.0178716	0.0391341	0.0153191	0.0333333	0.0154686	0.0833333	0.027959	0.0263653	0.0179924	0.0551331	0.0300388	0.0197628	0.0462012	0.0708915	0.0803571	0.0309633	0	0.0444444	0.0497512	0.0155039	0.0223097	0.0105541	0.043662	0.04209	0.0291971	0.0176211	0.0389805	0.0255255	0.0289634	0.0399386	0.0567823	0.0189573	0.0459588	0.0572337	0.0644122	0.0323625	0.0231023	0.00830565	0.0254237	0.0350877	0	0.0454545	0.0438757	0.0391061	0.045098	0.0583333	0.0171306	0	0.0352423	0.050885	0.0316027	0.0138249	0.025463	0	0.0290557	0.0126904	0.0279188	0.0287206	0.010929	0.028169	0.0346821	0.0233918	0.05	0.0265487	0.0265487	0.00900901	0.0272727	0.0334347	0.0125392	0.028754	0.00967742	0.0196078	0.0204082	0	0.0106762	0.0334572	0.0271318	0.019685	0.00829876	0.0548523	0	0.0580357	0.0136986	0	0.0139535	0.0193237	0.0148515	0.01	0.00520833	0.021978	0.0444444	0	0.0457143	0.0350877	0.047619	0.00699301	0.0150376	0
jhdm-1	0.0194291	0.0129672	0.0222091	0.0202247	0.0281341	0.016302	0.0082358	0.0156538	0.038645	0.0261011	0.0682261	0.028492	0.0389927	0.0366361	0.0153191	0.0245614	0.0272975	0.0388889	0.028891	0.0216573	0.0170455	0.0408745	0.0377907	0.0306324	0.0277207	0.0461869	0.0245536	0.0286697	0.00598802	0.0234568	0.0472637	0.0167959	0.023622	0	0.0267606	0.0464441	0.020438	0.00587372	0.0209895	0.033033	0.0243902	0.030722	0.0189274	0.0442338	0.0380349	0.0461049	0.0386473	0.02589	0.029703	0.0315615	0.0169492	0.0245614	0.0178253	0.0327273	0.0310786	0.0353818	0.0431373	0.0395833	0.0149893	0.00645161	0.0396476	0.0287611	0.020316	0.0230415	0.0324074	0.00705882	0.0338983	0.0101523	0.0329949	0.0391645	0.0218579	0.0056338	0.0317919	0.0175439	0.0264706	0.0147493	0.0412979	0.027027	0.030303	0.0364742	0.0250784	0.0670927	0.0354839	0.0163399	0.0442177	0.0212766	0.0213523	0.0446097	0.00775194	0.0354331	0	0.0126582	0.0132743	0.0178571	0.0593607	0.0137615	0.0372093	0.0241546	0.0247525	0.015	0.0260417	0.0384615	0.0222222	0.011236	0.04	0.0409357	0.0714286	0.00699301	0.0300752	0.00819672
elo-1	0.070661	0.147826	0.0207285	0.0299625	0.015722	0.13728	0.286086	0.0893186	0.0162214	0.0402393	0.0805718	0.0430855	0.021121	0.011657	0.0255319	0.00789474	0.021838	0.0148148	0.0102516	0.0141243	0.0246212	0.0104563	0.00968992	0.0296443	0.0123203	0.0118153	0.0167411	0.0114679	0.0526946	0.00740741	0.00995025	0.0258398	0.0380577	0.0145119	0.0112676	0.0217707	0.0218978	0.00587372	0.017991	0.045045	0.0259146	0.0168971	0.0205047	0.0236967	0.00633914	0.0158983	0.0338164	0.02589	0.00990099	0.0348837	0.0152542	0.00877193	0.0641711	0.0145455	0.0182815	0.00744879	0	0.0229167	0.0256959	0.0193548	0.0110132	0.0309735	0.027088	0.00921659	0.025463	0.00941176	0.0242131	0.0482234	0	0.0287206	0.010929	0.0253521	0.00867052	0.0204678	0.0147059	0.00884956	0.0176991	0.045045	0	0.0151976	0.0219436	0.0159744	0.0387097	0.00653595	0.00680272	0.0212766	0.0320285	0.0148699	0.0232558	0.0275591	0.0165975	0	0	0.0223214	0.0502283	0.0183486	0.0186047	0.0241546	0.019802	0.015	0.119792	0.010989	0.0111111	0.0449438	0.0171429	0.0116959	0.0178571	0.013986	0.0225564	0.0409836
ZK180.7	0	0	0.0162866	0.0280899	0.021928	0	0	0.0087477	0.0658397	0.011963	0.0162443	0.0229326	0.00812348	0.0341382	0.0170213	0	0.010919	0.0166667	0.0298229	0.0188324	0.0397727	0.0123574	0.0116279	0.013834	0.0195072	0.00859291	0.00669643	0.00688073	0	0	0.0646766	0.0839793	0.418635	0	0.0112676	0	0.144526	0.00881057	0.0149925	0.00900901	0.0198171	0.00768049	0.00788644	0.0173776	0	0	0.185185	0.00809061	0.0247525	0.00664452	0.0118644	0.119298	0	0	0.00914077	0	0.0215686	0	0.0107066	0.00860215	0	0.0110619	0.013544	0.476959	0.025463	0.0141176	0.00968523	0.0329949	0	0.0104439	0.00546448	0.0478873	0	0.0116959	0	0.00589971	0.0176991	0.012012	0	0.00911854	0.00626959	0.0127796	0.00967742	0.415033	0	0.0070922	0.0177936	0	0.00775194	0	0.00829876	0	0	0.0357143	0	0.0183486	0.0139535	0	0.00990099	0	0.0104167	0.0164835	0	0.00561798	0	0.00584795	0.0119048	0.013986	0.0075188	0
zig-4	0	0	0	0	0	0	0	0	0	0	0	0	0	0	0	0	0.00727934	0	0.0083877	0	0.0160985	0	0	0	0	0	0	0	0	0	0	0.0116279	0	1.21636	0	0	0.0364964	0.0323054	0.0254873	0.00750751	0	0	0	0	0	0	0.0112721	0	0	0	0	0	0	0	0	0	0	0	0	0.0709677	0	0	0	0.0483871	0	0.64	0	0.00507614	0	0.00522193	0	0	0	0.0350877	0	0	0	0.00600601	0	0	0	0	0.00645161	0.00980392	0	0	0	0.0148699	0	0	0	0	0	0	0	0.738532	0	0	0	0	0.015625	0.010989	0	0.00561798	0.00571429	0	0	0.00699301	0	0
zig-1	0	0.0057971	0.0370151	0.0191011	0.0198593	0	0	0.00828729	0.0186069	0.023926	0.0071475	0.0229326	0.0333063	0.185679	0.0289362	0.0192982	0.0309372	0.012037	0.0232992	0.0178908	0.0198864	0	0.0319767	0.0167984	0.0749487	0.0247046	0.0189732	0.111239	0	0.119753	0	0.0413437	0.0433071	0.00659631	0.0985915	0.0101597	0.010219	0	0.0449775	0.0255255	0.0457317	0.0522273	0.022082	0.0347551	0.125198	0	0.0257649	0.00647249	0.0148515	0.0215947	0.0711864	0	0	0.0127273	0.0146252	0.0260708	0.00588235	0.0125	0.00642398	0	0.0352423	0.0287611	0	0.00921659	0.0347222	0.00705882	0.0242131	0.0279188	0.0279188	0.0234987	0.0245902	0.140845	0.0375723	0.0146199	0.0294118	0.0501475	0.0324484	0.033033	0.00909091	0.0425532	0.0125392	0.0607029	0.00645161	0	0.0102041	0.0106383	0.0213523	0.0260223	0.0348837	0.015748	0.00829876	0.00843882	0	0.03125	0.0684932	0	0.0139535	0.0193237	0.00990099	0.01	0.0104167	0.010989	0.0333333	0.00561798	0.08	0.0350877	0.047619	0.00699301	0.0300752	0.0245902
Y50D7A.3	0.0077065	0.00610221	0.0248741	0.0243446	0.0343401	0.00557701	0	0.00644567	0.0291031	0.0179445	0.0110461	0.0166782	0.0276198	0.0466278	0.0178723	0.0333333	0.0272975	0.037963	0.0214352	0.0301318	0.03125	0.0275665	0.0174419	0.0286561	0.0349076	0.0386681	0.0357143	0.0240826	0.00718563	0.0333333	0.0335821	0.0297158	0.023622	0.0277045	0.0211268	0.0261248	0.0145985	0.0293686	0.0194903	0.0225225	0.027439	0.0337942	0.055205	0.0221169	0.0427892	0.0572337	0.0305958	0.0323625	0.029703	0.0431894	0.0288136	0.0192982	0.00534759	0.04	0.0255941	0.0204842	0.0313725	0.0125	0.0256959	0.0236559	0.0396476	0.0265487	0.0383747	0.016129	0.0300926	0.0329412	0.0338983	0.0329949	0.0304569	0.0130548	0.0273224	0.0197183	0.0115607	0.0380117	0.0382353	0.0619469	0.0501475	0.018018	0.030303	0.0547112	0.031348	0.0543131	0.0193548	0.0294118	0.0340136	0.0141844	0.0284698	0.0371747	0.0310078	0.019685	0	0.021097	0.0265487	0.0178571	0.0456621	0.0229358	0.0232558	0.0434783	0.019802	0.04	0.00520833	0.021978	0.0333333	0.0168539	0.0342857	0.0409357	0.0357143	0.020979	0.0150376	0.00819672
Y23H5B.1	0	0	0.00592242	0	0	0	0	0.00690608	0	0.00870038	0.00909682	0.0076442	0	0	0	0	0.0828025	0	0.0214352	0.0225989	0.00568182	0	0	0	0	0	0	0	0	0.00987654	0	0.0852713	0	0	0	0.00580552	0.00583942	0.0279001	0.0149925	0	0	0	0	0	0	0	0	0	0.00825083	0.126246	0	0	0.00713012	0.00909091	0	0.0335196	0.417647	0.0104167	0.00642398	0	0	0	0.0112867	0	0.00925926	0	0	0	0	0	0.163934	0.0140845	0.0115607	0.00584795	0.00588235	0.00884956	0.00589971	0.00900901	1.01515	0	0.0125392	0	0.0354839	0	0.0102041	0.0177305	0	0	0	0	0.0954357	0	0.00884956	0	0	0.00917431	0.00930233	0.00966184	0	0	0	0.021978	0	0.00561798	0	0.0116959	0	0	0.548872	0
zip-9	0.0301748	0.0398169	0.0228013	0.041573	0.023583	0.042042	0.0723884	0.0446593	0.0128817	0.0261011	0.0253411	0.0298819	0.016247	0.0258118	0.0340426	0.00877193	0.0181984	0.0166667	0.0205033	0.0225989	0.0492424	0.0218631	0.0164729	0.0296443	0.0112936	0.0161117	0.0133929	0.0126147	0.0383234	0.0135802	0.0223881	0.0426357	0.0104987	0.0171504	0.0112676	0.011611	0.0175182	0.0132159	0.0344828	0.015015	0.0182927	0.0168971	0.0126183	0.0221169	0.0174326	0.0174881	0.0402576	0.0210356	0.0759076	0.0780731	0.0169492	0.0210526	0.0231729	0.0290909	0.0146252	0.0130354	0.368627	0.025	0.0492505	0.0129032	0.0110132	0.0176991	0.0112867	0.0276498	0.0277778	0.00941176	0.0169492	0.0406091	0.0126904	0.0208877	0.0218579	0.0253521	0.0260116	0.0204678	0.0205882	0.0235988	0.00589971	0.03003	0.0424242	0.0182371	0.0344828	0.0319489	0.0225806	0.0359477	0.0238095	0.0212766	0.0177936	0.0371747	0.0155039	0.023622	0.0248963	0.0126582	0.0221239	0.0133929	0.0136986	0.0137615	0.00930233	0	0.0247525	0.035	0.046875	0.0164835	0.0277778	0.0393258	0.0285714	0.0233918	0.0119048	0.027972	0.0225564	0
JC8.2	0.0158472	0.0166285	0.0272431	0.02397	0.0302027	0.014586	0.0082358	0.0138122	0.0305344	0.0135943	0.0396361	0.0291869	0.0276198	0.0441299	0.0161702	0.0394737	0.0209281	0.037963	0.0205033	0.0282486	0.0170455	0.0484791	0.0155039	0.0385375	0.0308008	0.0343716	0.0390625	0.0252294	0.011976	0.0320988	0.0385572	0.0193798	0.0223097	0.025066	0.0225352	0.0290276	0.0335766	0.020558	0.035982	0.027027	0.0289634	0.030722	0.0394322	0.0221169	0.0253566	0.0588235	0.0273752	0.0355987	0.0247525	0.0249169	0.0237288	0.0105263	0.00891266	0.0472727	0.0219378	0.0428305	0.045098	0.0395833	0.0214133	0.00860215	0.0418502	0.0221239	0.0316027	0.0115207	0.0324074	0.0188235	0.0387409	0.00507614	0.0304569	0.0339426	0.0163934	0.0084507	0.0375723	0.0204678	0.0441176	0.0294985	0.0265487	0.036036	0.0454545	0.0395137	0.031348	0.0191693	0.0225806	0.0457516	0.0442177	0.0141844	0.0177936	0.0594796	0.0155039	0.023622	0.00829876	0.00843882	0.0221239	0.03125	0.0273973	0.0275229	0.0186047	0.0338164	0.029703	0.03	0.015625	0.0164835	0.0277778	0.011236	0.0171429	0.0584795	0.0178571	0.020979	0.037594	0.0163934
gdi-1	0.0468903	0.0575133	0.0296121	0.0382022	0.0227555	0.0570571	0.0381448	0.0520258	0.0295802	0.0451332	0.0805718	0.0375261	0.0194963	0.0149875	0.0246809	0.0149123	0.0373066	0.0212963	0.0223672	0.0225989	0.0464015	0.0161597	0.0300388	0.0227273	0.0154004	0.0150376	0.0122768	0.021789	0.0311377	0.0135802	0.0174129	0.0387597	0.0209974	0.025066	0.0140845	0.0145138	0.0189781	0.010279	0.0269865	0.0315315	0.0243902	0.0122888	0.0126183	0.0189573	0.00633914	0.0238474	0.0322061	0.012945	0.0363036	0.0182724	0.00847458	0.0210526	0.057041	0.0218182	0.00914077	0.0148976	0.0156863	0.0145833	0.0278373	0.0215054	0.0110132	0.0243363	0.0293454	0.0253456	0.0439815	0.0258824	0.0145278	0.0177665	0.00507614	0.0261097	0.0191257	0.028169	0.0231214	0.0467836	0.0117647	0.0147493	0.0235988	0.0570571	0.0121212	0.0121581	0.0344828	0.028754	0.0516129	0.0196078	0.0306122	0.0390071	0.024911	0.0148699	0.0348837	0.023622	0.0414938	0.0253165	0.00884956	0.0178571	0.00913242	0.0275229	0.0139535	0.0193237	0.019802	0.025	0.0833333	0.0714286	0.0111111	0.0617978	0.0114286	0.0350877	0.0178571	0.00699301	0.105263	0.0409836
oig-8	0	0	0	0	0.0107571	0	0	0	0	0	0	0	0	0.347211	0	0	0	0	0	0	0	0.0114068	0	0	0.0225873	0	0.046875	0	0	0	0	0	0	0	0.81831	0.00725689	0.0262774	0.343612	0	0	0.00914634	0.030722	1.00158	0	0.0110935	0	0	0	0	0	0	0	0	0	0	0	0	0	0.00642398	0.0322581	0.00881057	0	0	0.00691244	0	0.0705882	0	0	0	0	0	0.0591549	0	0	0.00588235	0.00589971	0	0	0	0	0	0	0	0	0	0	0	0	0	0	0	0.00843882	0	0	0	0.00917431	0.0790698	0	0	0	0	0	0	0	0	0	0.00595238	0	0.0075188	0
gpdh-2	0.0532943	0.0517162	0.0272431	0.0228464	0.0244104	0.156585	0.0316428	0.0598527	0.0267176	0.0402393	0.0643275	0.0375261	0.0284322	0.0324729	0.0229787	0.0184211	0.0282075	0.0398148	0.0130475	0.0188324	0.0198864	0.0161597	0.0232558	0.027668	0.0297741	0.0300752	0.0178571	0.0275229	0.0263473	0.0234568	0	0.0245478	0.0223097	0.0145119	0.0394366	0.0275762	0.0189781	0	0.0209895	0.045045	0.0320122	0.0199693	0.033123	0.0268562	0.0285261	0.0667727	0.0225443	0.0113269	0.019802	0.013289	0.0220339	0.00526316	0.0659537	0.0109091	0.0219378	0.0148976	0.0117647	0.0229167	0.0214133	0.0129032	0.0132159	0.0110619	0.0112867	0.0230415	0.037037	0.0188235	0.0121065	0.0482234	0.0304569	0.0261097	0.0163934	0.0253521	0.0346821	0.00877193	0.00882353	0.0294985	0.0294985	0.018018	0.0121212	0.0395137	0.0188088	0.0159744	0.0322581	0.00653595	0.0204082	0.0319149	0.0355872	0.0260223	0.0155039	0.0354331	0.0124481	0.021097	0.00884956	0.03125	0.0273973	0.0229358	0.0186047	0.0289855	0.039604	0.035	0.0677083	0.032967	0.0277778	0.0449438	0.0114286	0.0233918	0.0297619	0.020979	0.0300752	0.0245902
dpy-4	0.0553566	0.0419527	0.00977199	0.0142322	0	0.030459	0.00693541	0.0303867	0	0.0396955	0.0168941	0.00972898	0	0	0.0238298	0.00614035	0.0209281	0	0.0102516	0.0131827	0.0132576	0	0	0.0108696	0	0	0.00669643	0	0.0526946	0	0	0.0167959	0.011811	0.00527704	0	0.0130624	0	0	0	0.012012	0.0167683	0	0.00946372	0	0	0	0.0177134	0.0113269	0	0.0182724	0	0	0.0249554	0	0.0109689	0	0	0.0104167	0.0149893	0	0	0.0221239	0.013544	0.00921659	0.0115741	0	0	0.0279188	0	0.00522193	0	0	0	0	0.00588235	0	0.00884956	0.018018	0	0	0.0125392	0	0.016129	0.00980392	0.0102041	0.0106383	0.0142349	0	0.0155039	0.011811	0.0124481	0.0126582	0	0.0133929	0.0182648	0.0137615	0.0232558	0.0193237	0	0	1.92708	0.00549451	0	0.0393258	0	0.00584795	0	0.013986	0.0225564	0.0327869
ivns-1	0.0325627	0.0549199	0.0186556	0.0235955	0.0442698	0.0519091	0.106632	0.0621547	0.0500954	0.0299076	0.0383366	0.0410007	0.0438668	0.0183181	0.0144681	0.0175439	0.0209281	0.037037	0.0205033	0.0291902	0.0132576	0.026616	0.0368217	0.0237154	0.0215606	0.075188	0.0133929	0.0229358	0.0191617	0.0197531	0.0223881	0.0271318	0.023622	0.0184697	0.0549296	0.0406386	0.0233577	0.0132159	0.0374813	0.0375375	0.0167683	0.015361	0.0252366	0.0189573	0.0110935	0.0143084	0.057971	0.0226537	0.0165017	0.0199336	0.0254237	0.0122807	0.0249554	0.0272727	0.047532	0.027933	0.00784314	0.025	0.0192719	0.0129032	0.0154185	0.0132743	0.020316	0	0.0208333	0.0164706	0.0460048	0.0126904	0.0304569	0.0704961	0.0136612	0	0.0809249	0.0233918	0.0294118	0.0117994	0.0589971	0.024024	0.0121212	0.0151976	0.0250784	0.0127796	0.0193548	0.00653595	0.0102041	0.0319149	0.0177936	0.00743494	0.0310078	0.011811	0	0.0295359	0.0265487	0.03125	0.0228311	0.0321101	0.0604651	0.0386473	0.029703	0.02	0.0364583	0.043956	0.0222222	0.0168539	0.00571429	0.0175439	0.0178571	0.048951	0.0150376	0.00819672
vrp-1	0.061652	0.167658	0.0299082	0.0363296	0.0177906	0.202059	0.297789	0.0883978	0.0224237	0.0690593	0.0461339	0.0396108	0.0170593	0	0.0246809	0.0122807	0.0309372	0.0101852	0.0139795	0.0244821	0.0274621	0.0361217	0.0242248	0.0375494	0.013347	0.0182599	0.0200893	0.0183486	0.0191617	0.0148148	0	0.0348837	0.023622	0.0224274	0.0211268	0.0145138	0.0116788	0.0117474	0.0209895	0.036036	0.0411585	0.0107527	0.0173502	0.0157978	0	0.0206677	0.0241546	0.0161812	0.019802	0.0265781	0.0118644	0	0.0392157	0.0218182	0.00731261	0.0130354	0.0235294	0.0145833	0.0364026	0.0129032	0	0.0221239	0	0	0.0277778	0.0258824	0.00726392	0.0253807	0.00761421	0.0182768	0.010929	0.0112676	0.0231214	0.0380117	0.0235294	0.00589971	0	0.00600601	0.0181818	0.0121581	0.0376176	0.00958466	0.0387097	0.0130719	0.0170068	0.0177305	0.0462633	0.0185874	0	0.023622	0.0165975	0.00843882	0.0265487	0.0267857	0.0136986	0.0733945	0.0372093	0.0289855	0.019802	0.015	0.0833333	0.021978	0	0.0337079	0.0171429	0.0175439	0	0	0.0150376	0.0163934
acc-1	0.00672962	0.0115942	0.0672194	0.0243446	0.0119983	0	0.00606849	0.0092081	0.0453244	0.0396955	0.0233918	0.0354413	0.0219334	0.00915903	0.149787	0.0149123	0.0427662	0.0166667	0.0242311	0.0188324	0.179924	0.00570342	0.0135659	0.0237154	0.00616016	0.00966702	0.0111607	0.0103211	0	0.0123457	0.0149254	0.0245478	0.0183727	0	0	0.0188679	0.0160584	0.010279	0.023988	0.0315315	0.0152439	0	0.0157729	0.0157978	0.00792393	0.00953895	0.0128824	0.0161812	0.0132013	0.0166113	0.0101695	0.0263158	0	0.0145455	0.00731261	0.0242086	0.0117647	0.0104167	0.0107066	0.0172043	0.0132159	0.0597345	0.0248307	0.00921659	0.0138889	0.00941176	0.00726392	0.19797	0.0126904	0.0287206	0.0163934	0.0084507	0.017341	0.0175439	0.0205882	0.144543	0.0324484	0.021021	0	0.0182371	0.015674	0	0.016129	0.00653595	0.0136054	0.0106383	0.0142349	0.0185874	0.0891473	0.0314961	0.128631	0.0337553	0.0707965	0.0133929	0.0410959	0.0183486	0.0325581	0.0144928	0	0	0.015625	0.021978	0.00555556	0	0.0171429	0.345029	0.0178571	0.027972	0.0075188	0.0163934
acy-3	0.00651254	0.00640732	0.0299082	0.0456929	0.00703351	0.00900901	0.00563502	0.0119705	0.0152672	0.023926	0.0136452	0.0152884	0.00649878	0.0108243	0.04	0.0596491	0.0181984	0.00833333	0.0251631	0.0169492	0.0350379	0	0.0242248	0.0187747	0.00718686	0.0182599	0.0345982	0.198394	0.00838323	0.0197531	0.0124378	0.0297158	0.0498688	0.00791557	0.0056338	0.00870827	0.010219	0.00587372	0.0164918	0.0195195	0.00609756	0.112135	0.00946372	0.014218	0.0427892	0.0254372	0	0.0210356	0.0132013	0.00830565	0.0322034	0.045614	0.00534759	0.0236364	0.0164534	0.111732	0.0156863	0.06875	0.0107066	0	0.0110132	0.0154867	0.00677201	0	0.00925926	0.00705882	0.031477	0.00761421	0.00761421	0.0156658	0.0273224	0.0084507	0.132948	0.0175439	0.00588235	0	0.0943953	0.033033	0.00909091	0.0151976	0.015674	0.00638978	0.016129	0	0.0272109	0.0212766	0.0142349	0.0966543	0	0.279528	0	0.00843882	0	0.00892857	0.00913242	0.0275229	0	0.0483092	0	0	0.00520833	0.010989	0.05	0.0168539	0.325714	0.00584795	0.0297619	0.00699301	0.0075188	0
vps-32.1	0.0298491	0.0266972	0.024578	0.0220974	0.0434423	0.038181	0.0117035	0.0207182	0.0305344	0.0222947	0.0318389	0.0215427	0.0203087	0.0391341	0.0161702	0.0122807	0.0363967	0.0351852	0.0298229	0.0188324	0.0293561	0.0494297	0.0455426	0.0286561	0.0143737	0.0311493	0.03125	0.0194954	0.00718563	0.0209877	0.039801	0.0400517	0.0183727	0.0751979	0.0211268	0.0319303	0.0642336	0.041116	0.0134933	0.045045	0.0289634	0.0107527	0.0599369	0.0221169	0.0237718	0.063593	0.0434783	0.0436893	0.0231023	0.0215947	0.0271186	0.0438596	0.0196078	0.00545455	0.0402194	0.00558659	0.0196078	0.0291667	0.0342612	0.0430108	0.00881057	0.0176991	0.0316027	0.0368664	0.0300926	0.04	0.0266344	0.0228426	0.0406091	0.0078329	0.0218579	0.028169	0.00578035	0.0204678	0.0294118	0.0117994	0.0147493	0.033033	0.0212121	0.0243161	0.0125392	0.0159744	0.00967742	0.0359477	0.0238095	0.0212766	0.0106762	0.0111524	0.0232558	0.023622	0.0373444	0.0379747	0.0221239	0.0491071	0.0228311	0.0321101	0.0372093	0	0.0346535	0.025	0.0260417	0.032967	0.0111111	0.011236	0.0171429	0.0116959	0.0357143	0.020979	0.0225564	0.0245902
pat-3	0.0224683	0.0184592	0.0497483	0.0273408	0.0148945	0.020163	0.00693541	0.0262431	0.0252863	0.0358891	0.0539311	0.0264072	0.0227457	0.0649459	0.0212766	0.0201754	0.0618744	0.0138889	0.0335508	0.0216573	0.0407197	0.0237643	0.0290698	0.0365613	0.0277207	0.0128894	0.0189732	0.0309633	0.00958084	0.0123457	0.0298507	0.0232558	0.0170604	0.0105541	0.0225352	0.0319303	0.0175182	0.00734214	0.0209895	0.033033	0.0137195	0.0168971	0.0189274	0.0268562	0.0237718	0.0508744	0.0177134	0.0307443	0.019802	0.0249169	0.0288136	0.0140351	0.0285205	0.0145455	0.0493601	0.0297952	0.0215686	0.0145833	0.0235546	0	0.0176211	0.0376106	0.1693	0	0.0277778	0.0164706	0.0290557	0.0177665	0.0304569	0.0104439	0.0300546	0.0816901	0.0606936	0.0292398	0.0352941	0.0235988	0.0324484	0.027027	0.0212121	0.0151976	0.0282132	0.0255591	0.0129032	0.0163399	0.0306122	0.0212766	0.0106762	0.0371747	0.00775194	0.0314961	0.00829876	0.0253165	0	0.0133929	0.0228311	0.0412844	0.0186047	0.0386473	0.039604	0.04	0.0364583	0.0384615	0.0444444	0.00561798	0.00571429	0.0409357	0.0297619	0.020979	0.0225564	0.0409836
F32B6.4	0.125041	0.0508009	0.0180634	0.0344569	0.0111709	0.0707851	0.0221066	0.0418969	0.0109733	0.0543774	0.0636777	0.056984	0.0284322	0	0.0306383	0.00614035	0.0309372	0.0166667	0.0139795	0.0254237	0.0217803	0.00760456	0.0125969	0.0256917	0.0143737	0.00537057	0.0167411	0.0126147	0.223952	0.017284	0	0.0426357	0.023622	0.0105541	0.0112676	0.0174165	0.0131387	0	0.0164918	0.048048	0.0228659	0.015361	0.0141956	0.0126382	0.00792393	0.0127186	0.0144928	0	0.0165017	0.0249169	0.0101695	0.00701754	0.333333	0.0145455	0.0127971	0.0130354	0.0117647	0.0208333	0.0342612	0.0129032	0.0132159	0.0309735	0.020316	0.00691244	0.0555556	0.0258824	0.0121065	0.0406091	0.00507614	0.0339426	0.00819672	0.0084507	0.0317919	0.0146199	0.0147059	0.0176991	0.00884956	0.015015	0.00909091	0.0212766	0.0188088	0.0159744	0.0580645	0.00980392	0.0306122	0.0496454	0.0320285	0.0334572	0.0155039	0.023622	0.0207469	0	0	0.0133929	0.0182648	0.0321101	0	0.00966184	0.029703	0.03	0.03125	0.021978	0	0.0505618	0.0285714	0.0233918	0.0178571	0.041958	0.0225564	0.0409836
gnrr-5	0	0	0.0153983	0.0108614	0.0508895	0	0	0	0.0858779	0.0103317	0.00974659	0.0180681	0.0284322	0.0174854	0.0144681	0.072807	0.0318471	0.137037	0.0335508	0.0433145	0.0369318	0.00665399	0.00775194	0.0118577	0.00718686	0.0601504	0.0078125	0.00688073	0	0	0.0310945	0.00904393	0.00787402	0	0.00704225	0.00725689	0.00729927	0.0337739	0.0104948	0.0165165	0.00762195	0.0107527	0	0.00789889	0	0	0.0289855	0.0113269	0.00990099	0.0697674	0.0152542	0.0122807	0	0.0163636	0.0109689	0.018622	0.0254902	0	0	0.0107527	0.00881057	0.0486726	0	0.0437788	0.0162037	0.00705882	0.0653753	0.0634518	0.0304569	0.0104439	0.00819672	0.126761	0	0.00584795	0.0205882	0.0265487	0.0265487	0.0570571	0.00606061	0.00911854	0.0407524	0.13099	0.00645161	0.0261438	0.0102041	0.205674	0.0284698	0.0594796	0.0193798	0.110236	0.00829876	0.0759494	0.0132743	0	0.00913242	0.0275229	0	0.130435	0.183168	0.01	0	0.010989	0.0833333	0	0.04	0	0.0178571	0.00699301	0.0225564	0.00819672
sec-61.B	0.0852057	0.132723	0.0124371	0.023221	0.0111709	0.112398	0.0953619	0.0649171	0.0119275	0.0603589	0.128005	0.0423905	0.0203087	0.0158201	0.026383	0.0184211	0.0254777	0.00740741	0.0242311	0.0263653	0.0274621	0.0218631	0.0174419	0.0335968	0.0143737	0	0.0133929	0.016055	0.051497	0	0	0.0322997	0.0301837	0	0.0084507	0.0232221	0.0189781	0.010279	0.0164918	0.0405405	0.0228659	0.0184332	0.0126183	0.0110585	0	0.0445151	0.0273752	0	0.0165017	0.0249169	0.0118644	0	0.057041	0.0145455	0.0146252	0.0111732	0.00980392	0.01875	0.0364026	0.00645161	0.0154185	0.0331858	0.0180587	0	0.0324074	0.0235294	0.0266344	0.0203046	0.0126904	0.0234987	0	0.0253521	0.0144509	0.0116959	0.0176471	0.020649	0.00589971	0.033033	0.030303	0.0182371	0.031348	0	0.0258065	0.0196078	0.0102041	0.0106383	0.0284698	0.0111524	0.0232558	0.00787402	0.0207469	0.0126582	0.00884956	0.0446429	0.00913242	0.0183486	0.0232558	0.0531401	0.039604	0	0.192708	0.0604396	0.0111111	0.0786517	0.0114286	0.0175439	0.0119048	0.020979	0.037594	0.0737705
Y104H12D.2	0.0115055	0.00961098	0.0225052	0.0202247	0.0496483	0.00986701	0.00953619	0.0101289	0.0486641	0.0201196	0.0266407	0.0236275	0.0381803	0.0399667	0.0187234	0.0394737	0.0154686	0.037963	0.0186393	0.0433145	0.0160985	0.0285171	0.0174419	0.0306324	0.0667351	0.0418904	0.0290179	0.0458716	0.00958084	0.0444444	0.0199005	0.0142119	0.0223097	0	0.0366197	0.0275762	0.0189781	0.020558	0.0464768	0.0285285	0.027439	0.0568356	0.0252366	0.0315956	0.0554675	0.036566	0.0322061	0.02589	0.019802	0	0.0288136	0.0140351	0	0.0436364	0.0365631	0.0428305	0.0333333	0.0375	0.0192719	0.0129032	0.0418502	0.0353982	0.0112867	0.0207373	0.0208333	0.0117647	0.031477	0.0228426	0.0380711	0.0443864	0.0273224	0.0140845	0.0375723	0.0438596	0.0382353	0.0530973	0.0471976	0.012012	0.030303	0.0425532	0.0188088	0.0383387	0.0129032	0.00653595	0.0442177	0.0141844	0.00711744	0.0855019	0.0232558	0.0314961	0.0290456	0.0253165	0.0176991	0.0267857	0.0273973	0.0137615	0.027907	0.0434783	0	0.01	0.015625	0.010989	0.0333333	0	0.0342857	0.0467836	0.0178571	0.013986	0.0075188	0.00819672
rom-5	0.00890047	0.00930587	0.0210246	0.0146067	0.0326851	0.00943801	0.00736888	0.00828729	0.0376908	0.016857	0.0155945	0.0166782	0.037368	0.0407993	0.0144681	0.0333333	0.0309372	0.0601852	0.0354147	0.0291902	0.0246212	0.0342205	0.0164729	0.0158103	0.0328542	0.0440387	0.0457589	0.0424312	0	0.0444444	0.0360697	0.0155039	0.015748	0.00527704	0.0338028	0.030479	0.0189781	0.0734214	0.0254873	0.015015	0.0259146	0.0491551	0.0410095	0.0363349	0.0396197	0.0413355	0.0322061	0.0355987	0.0148515	0.00996678	0.0423729	0.0298246	0.0106952	0.04	0.0329068	0.0353818	0.0196078	0.0208333	0.0278373	0.0473118	0.0352423	0.0331858	0.0428894	0.0460829	0.0162037	0.0117647	0.0290557	0.00507614	0.0279188	0.0208877	0.0273224	0.0309859	0.0260116	0.0321637	0.0264706	0.0324484	0.0235988	0.018018	0.0242424	0.0455927	0.0282132	0.0511182	0.0129032	0.0751634	0.00680272	0.0177305	0.0177936	0.0966543	0.0193798	0.0314961	0	0.0295359	0.00884956	0.0223214	0.0228311	0.0137615	0.0372093	0.0193237	0.0346535	0.015	0	0.00549451	0.0444444	0	0.0228571	0.0292398	0.0238095	0.027972	0.0150376	0.00819672
klp-3	0.00629545	0	0.0153983	0.0250936	0.0128258	0	0	0.00782689	0.0209924	0.0125068	0.0175439	0.0138985	0.0568643	0.171524	0.0110638	0.12193	0.0191083	0.012037	0.0214352	0.0932203	0.0094697	0.0256654	0.0261628	0.0217391	0.0215606	0.0118153	0.0122768	0.0114679	0	0.00864198	0.0174129	0.0103359	0.0170604	0.0131926	0.0323944	0.0232221	0.010219	0.00587372	0.0209895	0.0165165	0.0167683	0.0660522	0.0173502	0.0252765	0.0301109	0	0.0177134	0.0194175	0.113861	0.0116279	0.0169492	0.0561404	0.00534759	0.0181818	0.0182815	0.0260708	0.0196078	0.09375	0.0235546	0.00860215	0.0286344	0.0110619	0.0293454	0.0299539	0.0277778	0.0211765	0.0992736	0.0228426	0.0279188	0.0208877	0.0409836	0.0422535	0.0520231	0.0175439	0.0147059	0.020649	0.0265487	0.015015	0.0424242	0.136778	0.0282132	0.086262	0.0645161	0.0130719	0.0442177	0.0177305	0	0.0185874	0.0697674	0.023622	0	0.0253165	0.039823	0	0.0228311	0.0137615	0.027907	0	0.0148515	0.03	0	0.021978	0.0111111	0.011236	0.0171429	0.0409357	0.00595238	0	0.0225564	0.0163934
Y48A6C.4	0.00900901	0.0102212	0.0233935	0.0164794	0.0355813	0.00815101	0.0130039	0.00690608	0.0314885	0.0190321	0.0162443	0.019458	0.0308692	0.0491257	0.0093617	0.0482456	0.0245678	0.0203704	0.0316869	0.0367232	0.0227273	0.0256654	0.0184109	0.0237154	0.0492813	0.0504834	0.0513393	0.0275229	0.00958084	0.0358025	0.0323383	0.0129199	0.015748	0.00791557	0.028169	0.0174165	0.0233577	0.00734214	0.0404798	0.018018	0.0396341	0.0291859	0.0173502	0.0300158	0.0285261	0.0317965	0.0241546	0.0161812	0.0181518	0.0199336	0.0237288	0.0105263	0.00713012	0.0381818	0.0365631	0.0242086	0.0313725	0.0416667	0.0214133	0.00860215	0.0286344	0.0420354	0.0248307	0.0207373	0.0300926	0.00941176	0.0460048	0.0126904	0.0558376	0.0130548	0.0163934	0.0338028	0.0260116	0.0204678	0.0235294	0.0825959	0.0589971	0	0.0272727	0.0395137	0.031348	0.086262	0.0322581	0.00653595	0.0442177	0.0283688	0.00711744	0.0557621	0.00775194	0.0354331	0.00829876	0.0295359	0.0221239	0.0267857	0.0136986	0.0321101	0.0186047	0.0338164	0.049505	0.04	0.00520833	0.021978	0.0277778	0.00561798	0.0457143	0.0350877	0.0833333	0.013986	0.0300752	0.00819672
alg-4	0.120373	0.0536995	0.0233935	0.0314607	0.0111709	0.0609181	0.0208062	0.0529466	0.0147901	0.0462208	0.0747238	0.0653231	0.0219334	0.00666112	0.0204255	0	0.0245678	0.00740741	0.0186393	0.0244821	0.0284091	0.0123574	0.0193798	0.0286561	0.0102669	0.00966702	0.0100446	0.00688073	0.188024	0	0.0199005	0.0465116	0.0209974	0.00791557	0.00985915	0.030479	0.0131387	0.00881057	0.0089955	0.042042	0.0259146	0.0230415	0.0126183	0.014218	0.0158479	0.0254372	0.0273752	0.0145631	0.0165017	0.0299003	0.0186441	0.0122807	0.178253	0.0127273	0.0127971	0.0111732	0.0117647	0.0166667	0.00856531	0.00860215	0.0110132	0.0287611	0.0112867	0.016129	0.0300926	0.0188235	0.00726392	0.0253807	0	0.0261097	0.0136612	0.0140845	0.0144509	0.0175439	0.0235294	0	0.020649	0.0630631	0.0151515	0.0212766	0.0125392	0.0223642	0.0516129	0.0294118	0.0204082	0.0425532	0.0427046	0.0446097	0.0116279	0.023622	0.0165975	0	0	0.0133929	0.0136986	0.0229358	0.0186047	0.0483092	0.0346535	0.045	0.0364583	0.0494505	0	0.129213	0.0228571	0	0.0416667	0.020979	0.037594	0.0245902
acr-2	0.00575274	0.00991609	0.0894285	0.0262172	0.00910219	0	0	0.0092081	0.0109733	0.0304513	0.0149448	0.0277971	0.0828595	0.00666112	0.0502128	0.0245614	0.0100091	0.00925926	0.027027	0.0131827	0.0189394	0	0.0116279	0.0326087	0.12731	0.0107411	0.1875	0.00917431	0	0.00987654	0	0.0219638	0.019685	0.0131926	0.00985915	0.00580552	0	0	0.0254873	0.0495495	0.0167683	0.0107527	0.0299685	0.0331754	0.0110935	0	0.00966184	0	0.148515	0.0116279	0.0101695	0.00526316	0.00534759	0.0636364	0.00914077	0.0111732	0.0921569	0.0166667	0.012848	0.00645161	0.0110132	0.0243363	0	0	0.00925926	0.00705882	0	0.0253807	0.0152284	0.0130548	0.0273224	0.0084507	0.00867052	0.385965	0.0588235	0.0117994	0.0353982	0.033033	0.00909091	0.221884	0.0626959	0.00638978	0.0806452	0	0.0238095	0.0141844	0.0284698	0.0111524	0.0155039	0.019685	0.0207469	0.0126582	0.0442478	0.00892857	0.0182648	0.0275229	0.0186047	0	0.00990099	0.025	0	0.0164835	0.0166667	0	0.0171429	0	0.0119048	0.034965	0.0075188	0
ZK757.2	0.00575274	0.00564455	0.071069	0.0153558	0.0057923	0.00772201	0	0.00828729	0.0128817	0.0315389	0.0116959	0.0542043	0.0113729	0.0199833	0.0153191	0.00526316	0.0318471	0.00833333	0.0298229	0.00659134	0.0132576	0.0760456	0.0242248	0.00988142	0.0626283	0.0075188	0.0100446	0.183486	0	0.00987654	0	0.0167959	0.0538058	0.0290237	0.0084507	0.0638607	0.0905109	0.0176211	0.00749625	0.015015	0.0259146	0.285714	0.0173502	0.0126382	0.0332805	0	0.0128824	0	0.0264026	0.0182724	0.0288136	0	0	0	0.140768	0.0204842	0.0294118	0.05	0	0.0107527	0.0748899	0.0243363	0.0225734	0.0115207	0.0185185	0.00941176	0.031477	0.0126904	0.00761421	0.0887728	0.0218579	0.028169	0.205202	0.0438596	0.00882353	0.00589971	0.00884956	0.015015	0.00606061	0.0334347	0	0.0191693	0.00645161	0.00653595	0.102041	0.0212766	0.0177936	0	0.0232558	0.011811	0	0	0	0.00892857	0.0319635	0.0229358	0.027907	0	0.019802	0	0.00520833	0.0164835	0.0444444	0.011236	0.0285714	0.00584795	0.0416667	0.020979	0.0300752	0
pcaf-1	0.00694671	0.00732265	0.0233935	0.0146067	0.0413736	0.00600601	0.00736888	0.00506446	0.0505725	0.0190321	0.0279402	0.0201529	0.0292445	0.0541216	0.0195745	0.0377193	0.0245678	0.0490741	0.0167754	0.0216573	0.0189394	0.0313688	0.0145349	0.0296443	0.0595483	0.0526316	0.0569196	0.0481651	0	0.037037	0.0348259	0.0116279	0.0183727	0.0184697	0.0323944	0.0275762	0.0160584	0.0117474	0.0449775	0.0195195	0.0411585	0.0414747	0.0252366	0.0236967	0.0380349	0.0620032	0.020934	0.0242718	0.0165017	0	0.0372881	0.0140351	0	0.0563636	0.0329068	0.0465549	0.0215686	0.05	0.0299786	0.0150538	0.0440529	0.0221239	0.0180587	0.0138249	0.0393519	0.00941176	0.0435835	0.0101523	0.0456853	0.0365535	0.0191257	0.028169	0.0491329	0.0409357	0.0382353	0.0324484	0.0147493	0.012012	0.00909091	0.0486322	0.0282132	0.028754	0.016129	0.0130719	0.0442177	0.0070922	0.0106762	0.0743494	0.0193798	0.011811	0.0290456	0.0379747	0.0265487	0.0223214	0.0410959	0.0137615	0.027907	0.00966184	0.049505	0.025	0.00520833	0	0.0333333	0.00561798	0.0457143	0.0584795	0.0357143	0.013986	0	0
C16C2.4	0.0193205	0.0180015	0.0207285	0.0213483	0.0302027	0.018018	0.00953619	0.0128913	0.0229008	0.0277325	0.0526316	0.0264072	0.0341186	0.0258118	0.0212766	0.0280702	0.0263876	0.0148148	0.0307549	0.0235405	0.0189394	0.0342205	0.0290698	0.0247036	0.0184805	0.0204082	0.0267857	0.0149083	0.0143713	0.0358025	0.0410448	0.0271318	0.023622	0.0329815	0.0183099	0.0159652	0.0350365	0.0190896	0.0209895	0.0225225	0.0243902	0.0168971	0.044164	0.0173776	0.0190174	0.0874404	0.0225443	0.0339806	0.0165017	0.0282392	0.0186441	0.0245614	0.0106952	0.0236364	0.0310786	0.0335196	0.0235294	0.0145833	0.361884	0.0301075	0.0220264	0.0154867	0.0293454	0.0207373	0.0231481	0.0258824	0.00968523	0.0228426	0.0329949	0.0156658	0.0218579	0.0253521	0.0346821	0.0175439	0.0470588	0.0176991	0.0353982	0.024024	0.030303	0.0303951	0.0188088	0.0127796	0.0225806	0.0261438	0.0238095	0.0283688	0.0177936	0.0223048	0.0232558	0.019685	0.0124481	0.00843882	0.0132743	0.0357143	0.0273973	0.0229358	0.0139535	0.0193237	0.0445545	0.02	0.015625	0.00549451	0.0277778	0.0224719	0.0114286	0.0350877	0.0119048	0.00699301	0.0150376	0.0245902
F41E6.17	0	0.0057971	0.0263548	0.0411985	0.00827472	0	0	0.0110497	0.0333969	0.0201196	0.00519818	0.0215427	0.0170593	0.00915903	0.026383	0.174561	0.0172884	0.00925926	0.0428705	0.00847458	0.0160985	0.03327	0.00775194	0.0197628	0.0985626	0.0247046	0.0368304	0.116972	0	0.0160494	0	0.00904393	0.0341207	0	0	0.0522496	0.00729927	0.00881057	0.0989505	0.0165165	0.0137195	0.210445	0	0.00947867	0.0237718	0	0	0.00647249	0.163366	0.0116279	0.0355932	0.0263158	0	0.00727273	0	0.0130354	0.0117647	0.0145833	0.00856531	0.0129032	0.174009	0.0309735	0.013544	0	0.0231481	0	0.0121065	0.0203046	0.0177665	0.00522193	0.0273224	0.0197183	0	0.0263158	0.0176471	0.100295	0.00884956	0.102102	0.0393939	0.00911854	0.0188088	0.166134	0.0225806	0	0.0442177	0.0070922	0.0284698	0.0223048	0	0.015748	0	0.0506329	0.0176991	0.0178571	0.0456621	0.0137615	0.00930233	0.0144928	0.0247525	0.025	0	0.00549451	0.0555556	0.00561798	0.0114286	0.00584795	0.0178571	0.027972	0.0075188	0
his-41	0.0260501	0.038749	0.0331655	0.0277154	0.0111709	0.033462	0.0342436	0.0455801	0.0147901	0.0402393	0.0253411	0.0222377	0.0146223	0.0274771	0.0229787	0.0122807	0.0209281	0.012037	0.0391426	0.0188324	0.0350379	0.013308	0.0300388	0.0296443	0.0164271	0.0118153	0.0178571	0.0114679	0.00958084	0.0160494	0.0273632	0.0271318	0.0406824	0.0158311	0.0267606	0.0261248	0.020438	0.0220264	0.0224888	0.0315315	0.0289634	0.0122888	0.0205047	0.0205371	0.0110935	0.18124	0.0402576	0.0533981	0.0379538	0.0282392	0.0152542	0.0403509	0.0160428	0.0127273	0.0201097	0.00931099	0.0294118	0.0104167	0.0342612	0.0301075	0.0154185	0.0199115	0.0316027	0.0576037	0.0347222	0.0329412	0.0242131	0.0228426	0.0228426	0.0261097	0.0245902	0.0225352	0.017341	0.0146199	0.0147059	0.0176991	0.0176991	0.021021	0.0212121	0.0212766	0.0470219	0.0415335	0.0258065	0.0196078	0.0272109	0.0425532	0.0284698	0.0185874	0.0193798	0.019685	0.0248963	0.0421941	0.0486726	0.0223214	0.0319635	0.0458716	0.00930233	0.0289855	0.029703	0.04	0.0416667	0.0549451	0.00555556	0.0280899	0.0228571	0.0116959	0.00595238	0.034965	0.0300752	0.0163934
mog-4	0.0149788	0.0149504	0.0183595	0.017603	0.0393049	0.01287	0.0108366	0.0105893	0.0586832	0.0206634	0.0233918	0.0389159	0.0357433	0.0383014	0.0221277	0.0333333	0.0181984	0.0435185	0.0251631	0.0244821	0.0113636	0.0313688	0.0193798	0.020751	0.0277207	0.0440387	0.0357143	0.0676606	0.011976	0.0271605	0.0211443	0.0193798	0.0183727	0.0118734	0.0211268	0.0362845	0.0262774	0.00881057	0.0404798	0.0285285	0.0259146	0.0276498	0.0157729	0.0173776	0.0206022	0.112878	0.0338164	0.0355987	0.0115512	0.0116279	0.0237288	0.0122807	0.00713012	0.0381818	0.0310786	0.0428305	0.0294118	0.0270833	0.0256959	0.0129032	0.0594714	0.0176991	0.027088	0.0184332	0	0.0235294	0.0363196	0.0253807	0.0634518	0.0365535	0.010929	0.0140845	0.0491329	0.0292398	0.0264706	0.0442478	0.0560472	0.015015	0.0393939	0.0638298	0.0407524	0.0319489	0.0225806	0.0294118	0.0272109	0.0425532	0.0142349	0.0408922	0.0271318	0.023622	0	0.0253165	0.0176991	0.0223214	0.0228311	0.0275229	0	0.0289855	0.029703	0.025	0.00520833	0.021978	0.0444444	0.0168539	0.0228571	0.0292398	0.0297619	0.00699301	0.0150376	0.00819672
W02H5.2	0	0.00808543	0.0213207	0.0191011	0.0368225	0	0.0104031	0.00966851	0.0543893	0.0157694	0.0162443	0.0173732	0.0381803	0.0432973	0.0110638	0.0473684	0.0136488	0.0388889	0.0242311	0.039548	0.0160985	0.0351711	0.0174419	0.0266798	0.0523614	0.0440387	0.0647321	0.0355505	0.00718563	0.0518519	0.0248756	0.0129199	0.0170604	0.0118734	0.0380282	0.030479	0.010219	0.00734214	0.035982	0.024024	0.0259146	0.0337942	0.0268139	0.028436	0.0602219	0.0715421	0.0225443	0.0291262	0.0148515	0.00830565	0.0389831	0.00526316	0.00534759	0.0545455	0.0310786	0.0670391	0.0333333	0.0458333	0.0256959	0.00645161	0.0176211	0.0287611	0.0180587	0.00691244	0.0138889	0	0.0460048	0.0203046	0.0609137	0.0313316	0.0300546	0.0309859	0.0375723	0.0350877	0.0411765	0.0501475	0.0530973	0.012012	0.0424242	0.0668693	0.0219436	0.057508	0.0322581	0.0130719	0.0204082	0.0283688	0.024911	0.0669145	0.00775194	0.015748	0	0.0506329	0.00884956	0	0.0273973	0.00917431	0.0139535	0.00966184	0.049505	0.01	0	0.010989	0.0833333	0.00561798	0.0171429	0.0175439	0.0238095	0.013986	0.0225564	0
dcaf-1	0.0144361	0.0114416	0.0242819	0.0194757	0.029789	0.012012	0.0147378	0.0188766	0.0391221	0.0125068	0.0363873	0.019458	0.0316816	0.0349709	0.0187234	0.0324561	0.0200182	0.0425926	0.0167754	0.0367232	0.0227273	0.0437262	0.0310078	0.0247036	0.0297741	0.0365199	0.0301339	0.0229358	0.00958084	0.0283951	0.0360697	0.0219638	0.0223097	0.025066	0.0295775	0.0507983	0.0291971	0.00734214	0.0269865	0.0540541	0.0182927	0.0168971	0.116719	0.028436	0.0253566	0.0683625	0.0305958	0.0436893	0.0346535	0.0116279	0.0169492	0.0263158	0.00891266	0.0436364	0.0383912	0.0540037	0.0313725	0.0333333	0.0428266	0.0215054	0.0396476	0.0221239	0.020316	0.0207373	0.0115741	0.0164706	0.0217918	0.0177665	0.035533	0.0261097	0.0218579	0.0140845	0.0317919	0.0263158	0.0382353	0.0353982	0.0324484	0.027027	0.0363636	0.0334347	0.0219436	0.028754	0.0290323	0.0261438	0.0204082	0.0141844	0.0284698	0.0446097	0.0387597	0.00787402	0.0165975	0.0337553	0.00884956	0.03125	0.0273973	0.0183486	0.0232558	0.0193237	0.029703	0.02	0.00520833	0.0274725	0.0277778	0.0224719	0.0285714	0.0116959	0.0178571	0.00699301	0.0150376	0.00819672
xpd-1	0.00814067	0.0100686	0.0216168	0.0183521	0.0401324	0.00600601	0.0104031	0.00736648	0.0281489	0.011963	0.0220923	0.0215427	0.0259951	0.0316403	0.0221277	0.027193	0.021838	0.037037	0.0205033	0.027307	0.0246212	0.0522814	0.0203488	0.0217391	0.0297741	0.0300752	0.0334821	0.0240826	0.0131737	0.0160494	0.0447761	0.0129199	0.0314961	0.025066	0.0197183	0.0391872	0.0160584	0.030837	0.0404798	0.027027	0.0228659	0.0399386	0.0378549	0.0221169	0.0301109	0.0572337	0.0225443	0.0291262	0.0330033	0.013289	0.0271186	0.0385965	0.00713012	0.0527273	0.0219378	0.0428305	0.0156863	0.03125	0.0149893	0.0150538	0.0242291	0.0110619	0.0225734	0.0230415	0.0277778	0.0141176	0.0387409	0.0406091	0.0152284	0.0365535	0.0273224	0.0338028	0.0462428	0.0292398	0.0411765	0.0353982	0.0324484	0.036036	0.0242424	0.0486322	0.031348	0.0479233	0	0.0228758	0.0408163	0.035461	0.024911	0.063197	0.0155039	0.0275591	0.0456432	0.0379747	0.0309735	0.0446429	0.0228311	0	0.0325581	0.0144928	0.0247525	0.03	0.00520833	0.00549451	0.0333333	0.0224719	0.0342857	0.0116959	0.0178571	0.041958	0.037594	0.00819672
rig-3	0	0.00594966	0.041753	0.0337079	0.0132396	0	0	0.0101289	0.0219466	0.02882	0.0175439	0.028492	0.0113729	0	0.122553	0.0105263	0.0318471	0.0138889	0.0801491	0.0141243	0.0170455	0.0095057	0.0465116	0.0237154	0.0195072	0.047261	0.108259	0.0504587	0	0.0135802	0.00870647	0.0335917	0.0131234	0.00659631	0.0929577	0.0101597	0.0116788	0.020558	0.011994	0.024024	0.0137195	0.0184332	0.00788644	0.00631912	0.066561	0	0.00966184	0.0161812	0.0181518	0.051495	0.00508475	0.0245614	0	0.0109091	0.111517	0.0297952	0.0156863	0.00833333	0.00642398	0.0215054	0.0176211	0.00884956	0.00902935	0.0345622	0.087963	0	0.0121065	0.0101523	0.00761421	0.0156658	0.0163934	0.0056338	0.0578035	0.0292398	0.00882353	0.0117994	0.0235988	0.018018	0.0151515	0.0212766	0.0188088	0.0127796	0.0580645	0.0196078	0.00680272	0.0141844	0.0213523	0.0297398	0	0.011811	0	0.00843882	0.00884956	0.0178571	0.214612	0.114679	0.0418605	0.0241546	0.00990099	0.01	0.00520833	0.0769231	0.0166667	0	0.0628571	0.111111	0.0892857	0	0.0526316	0
Y53F4B.14	0.0240964	0.0303585	0.024578	0.0340824	0.314026	0.027885	0.0281751	0.0151934	0.0725191	0.0195759	0.014295	0.028492	0.0219334	0.020816	0.0365957	0.0324561	0.0172884	0.256481	0.0186393	0.0103578	0.0179924	0.0218631	0.0213178	0.0464427	0.00718686	0.0934479	0.0368304	0.0298165	0.0155689	0	0.0199005	0.0671835	0.0314961	0.0277045	0.015493	0.0101597	0.010219	0	0.0134933	0.0525526	0.0137195	0.0107527	0.0157729	0.0473934	0.0158479	0.0206677	0.0756844	0.0210356	0.00990099	0.0847176	0.0152542	0.0175439	0.0142602	0	0.023766	0.00931099	0.0254902	0.025	0.0321199	0.0107527	0.0176211	0.0176991	0.00902935	0	0.0162037	0.00705882	0.00968523	0.0203046	0.0101523	0.0365535	0.0136612	0.0366197	0.0346821	0.0263158	0.0323529	0.0147493	0.0147493	0.015015	0.0212121	0.0395137	0.00940439	0.00958466	0.0193548	0	0.0238095	0	0.0177936	0.0371747	0.0271318	0.015748	0.033195	0.021097	0	0.0267857	0	0.0275229	0.00930233	0.0144928	0.00990099	0	0	0	0.0277778	0.011236	0.0457143	0.0292398	0.0178571	0.00699301	0.0225564	0.0327869
ras-1	0.014219	0.0248665	0.0355345	0.0434457	0.0161357	0.021021	0.0429129	0.0202578	0.0205153	0.0250136	0.0305393	0.0347464	0.0276198	0.0124896	0.0161702	0.0122807	0.0136488	0.00833333	0.0615098	0.019774	0.030303	0.00855513	0.0145349	0.0167984	0.0143737	0.0633727	0.0379464	0.0126147	0	0.174074	0.0360697	0.0219638	0.0170604	0.0118734	0.0112676	0.00870827	0.00583942	0.010279	0.0194903	0.027027	0.0198171	0.256528	0.0126183	0.197472	0.166403	0.0556439	0.0112721	0.0113269	0.00825083	0.0232558	0.0118644	0.0140351	0.0142602	0.0127273	0.00914077	0.0353818	0.0176471	0.00833333	0.0256959	0.00860215	0.0264317	0.00663717	0.00902935	0	0.0208333	0	0.0145278	0.0177665	0.0253807	0.0365535	0.00819672	0.0112676	0	0.0116959	0.0294118	0.0501475	0.0412979	0.015015	0.0151515	0.0455927	0.0125392	0.00958466	0.016129	0	0	0	0.0569395	0.0185874	0.0116279	0.015748	0.0207469	0	0	0	0	0.0137615	0.00930233	0.0193237	0.019802	0	0.0104167	0.0274725	0.0166667	0.011236	0.0342857	0.0116959	0	0.265734	0.0150376	0
F26H9.5	0.0271356	0.0491228	0.0222091	0.0397004	0.00744725	0.0514801	0.0485479	0.0391344	0.0109733	0.0320827	0.0474334	0.0215427	0.0129976	0.0133222	0.0144681	0.0157895	0.0163785	0.00648148	0.0102516	0.019774	0.0748106	0.019962	0.0145349	0.027668	0.023614	0.0128894	0.0100446	0.00802752	0.0131737	0.0197531	0	0.0245478	0.011811	0.335092	0.0211268	0.0130624	0.0189781	0.0866373	0.011994	0.03003	0.0243902	0.0215054	0.00630915	0.028436	0.0126783	0.0222576	0.0193237	0.00647249	0.00825083	0.0182724	0.0118644	0.00877193	0.0320856	0.00727273	0.0109689	0.0111732	0.0117647	0.025	0.0278373	0.027957	0.0154185	0.0154867	0.0180587	0.016129	0.0300926	0.0211765	0.0193705	0.0126904	0.00507614	0.0182768	0.00546448	0.0112676	0.0115607	0.116959	0.0147059	0.0147493	0.0235988	0.00600601	0.0121212	0.0243161	0.0219436	0.028754	0.0225806	0.0196078	0.0102041	0.0106383	0.0355872	0.0260223	0.0155039	0.00787402	0.311203	0.00843882	0	0.0178571	0.00913242	0	0.0232558	0.0289855	0.00990099	0.025	0.0572917	0.0274725	0.00555556	0.0393258	0.00571429	0.0233918	0.00595238	0.027972	0.0676692	0.0327869
npr-24	0.00586128	0.00564455	0.0201362	0.0134831	0.00910219	0	0	0	0.239027	0.0125068	0.0116959	0.0111188	0.0268075	0.0657785	0.0357447	0.00964912	0.0282075	0.0166667	0.0298229	0.0131827	0.0132576	0	0.0193798	0	0.00924025	0.0182599	0	0.0149083	0	0.0703704	0.0609453	0.0167959	0.149606	0.0422164	0.0323944	0.0856313	0.0773723	0.00881057	0	0.024024	0.0152439	0.0138249	0.11041	0.00947867	0.00792393	0	0	0.0420712	0.0907591	0.0797342	0.00508475	0.0210526	0	0.0290909	0	0	0.0176471	0.0166667	0.0214133	0.0150538	0.0110132	0.00884956	0.013544	0.0207373	0.0185185	0.0258824	0.00726392	0.0101523	0.0152284	0.0078329	0.00546448	0.0084507	0.0144509	0.0204678	0.0117647	0.0530973	0	0.012012	0.0181818	0.00607903	0.015674	0.0543131	0	0.0130719	0.0680272	0.0460993	0.0177936	0	0.00775194	0	0.0207469	0.219409	0.0221239	0	0.0821918	0.0229358	0.00930233	0.0144928	0	0	0	0.00549451	0.0111111	0	0.0114286	0.128655	0.166667	0.027972	0	0.0163934
Y51H1A.3	0.0545968	0.0800915	0.026947	0.0277154	0.0115846	0.0639211	0.111834	0.0764273	0.0166985	0.0500272	0.0812216	0.0354413	0.0284322	0.0249792	0.0297872	0.0149123	0.0327571	0.00925926	0.027027	0.0263653	0.0293561	0.0171103	0.0319767	0.0256917	0.0154004	0.0139635	0.0122768	0.0126147	0.051497	0.017284	0.0136816	0.0374677	0.0262467	0.0171504	0.0211268	0.0232221	0.0335766	0.0132159	0.0209895	0.0195195	0.0198171	0.0107527	0.022082	0.0126382	0.0237718	0.0429253	0.0144928	0.0145631	0.0132013	0.0348837	0.0135593	0.0210526	0.0516934	0.0145455	0.0292505	0.00744879	0.0196078	0.0145833	0.0235546	0.0193548	0.0176211	0.0376106	0.0225734	0.0207373	0.0393519	0.0211765	0.0363196	0.035533	0.0203046	0.0365535	0.010929	0.0366197	0.0144509	0.0146199	0.0235294	0.0265487	0.00884956	0.03003	0.00909091	0.0151976	0.00626959	0.0223642	0.0354839	0.0163399	0.0272109	0.0070922	0.0320285	0.0260223	0.0193798	0.015748	0.0248963	0.0253165	0.0132743	0.0401786	0.0273973	0	0.0372093	0.0144928	0.029703	0.025	0.0520833	0.0274725	0.0166667	0.0337079	0.04	0.0175439	0.0119048	0.027972	0.0225564	0.0819672
hmg-1.2	0.018018	0.023341	0.0275392	0.02397	0.0198593	0.023166	0.0160381	0.0184162	0.0314885	0.0261011	0.0383366	0.0326616	0.021121	0.0541216	0.0212766	0.0289474	0.0282075	0.0240741	0.028891	0.0263653	0.0265152	0.0323194	0.0319767	0.0167984	0.0205339	0.0182599	0.0212054	0.0458716	0.00598802	0.00987654	0.0373134	0.0219638	0.019685	0.0158311	0.0239437	0.0275762	0.0189781	0.0176211	0.029985	0.021021	0.0228659	0.0230415	0.0488959	0.0252765	0.022187	0.0445151	0.0273752	0.0355987	0.029703	0.0265781	0.0169492	0.0245614	0.0160428	0.0327273	0.0219378	0.0223464	0.0254902	0.0229167	0.0278373	0.0236559	0.0154185	0.0353982	0.0293454	0.0253456	0.0393519	0.0352941	0.0266344	0.0101523	0.0406091	0.0365535	0.0300546	0.0422535	0.00578035	0.0204678	0.0264706	0.0117994	0.0383481	0.018018	0.0181818	0.0516717	0.0407524	0.0383387	0.0225806	0.0261438	0.0136054	0.0283688	0.0427046	0.0408922	0.0193798	0.0275591	0	0.0548523	0.00884956	0.00892857	0.0182648	0	0.0325581	0.0338164	0.0247525	0.065	0.0260417	0.043956	0.05	0.0449438	0.0228571	0.0233918	0.0416667	0.020979	0.0300752	0.0163934
mec-10	0	0	0	0	0	0	0	0.00782689	0.00858779	0.00815661	0.00584795	0	0	1.05828	0.00595745	0	0.00636943	0.00648148	0	0.00847458	1.29451	0.0114068	0.0135659	0.00790514	0	0	0	0	0	0	0	0	0.00787402	0.0224274	0.00704225	0.00870827	0	0	0	0.0105105	0	0	0	0	0	0	0	0	0.00990099	0	0.0101695	0	0	0	0.0109689	0.00558659	0	0	0.00642398	0	0.00660793	0	0	0.0207373	0.00925926	0	0	0	0	0	0.00546448	0.16338	0	0.00584795	0.0117647	0.00589971	0	0	0	0	0.00626959	0	0.00967742	0.00653595	0	0.0070922	0.00711744	0	0	0.019685	0	0.0168776	0.0176991	0.0357143	0	0	0	0	0	0.015	0	0.0164835	0	0	0.00571429	0	0	0	0.0075188	0.0163934
ZK945.7	0.1474	0.0475973	0.0222091	0.0370787	0.0119983	0.0810811	0.0242739	0.0575506	0.014313	0.0598151	0.0701754	0.0681028	0.0146223	0.0174854	0.0221277	0.0149123	0.033667	0.00833333	0.0139795	0.0169492	0.0179924	0.0161597	0.0193798	0.0286561	0.0123203	0.00537057	0.0111607	0.00802752	0.228743	0.00740741	0	0.0503876	0.0301837	0.0211082	0.00704225	0.0130624	0.0131387	0.0176211	0.0134933	0.0510511	0.0152439	0.0122888	0.011041	0.0205371	0.00633914	0.0254372	0.0177134	0	0.00660066	0.0332226	0.0169492	0.00526316	0.320856	0.00545455	0.0127971	0.0111732	0.0196078	0.01875	0.012848	0.0150538	0	0.0331858	0.0112867	0	0.0231481	0.0305882	0.0145278	0.0329949	0.0177665	0.0182768	0.00546448	0.0169014	0.0231214	0.0146199	0.0264706	0.0176991	0.0117994	0.027027	0.0181818	0.00911854	0.015674	0.0159744	0.0258065	0	0.0136054	0.0106383	0.0533808	0.00743494	0.0193798	0.015748	0.00829876	0	0.0132743	0.00892857	0.0182648	0.0688073	0.0325581	0	0.049505	0.015	0.0208333	0.021978	0.0111111	0.0505618	0.00571429	0.0175439	0.047619	0.020979	0.0225564	0.0491803
Y71G12B.27	0.136003	0.0700229	0.0186556	0.0337079	0.0119983	0.0930931	0.0273082	0.0432781	0.0138359	0.0511147	0.0669266	0.0528145	0.0194963	0	0.0297872	0.00789474	0.0172884	0.00740741	0.00745573	0.019774	0.0274621	0.0104563	0.0155039	0.0335968	0.0102669	0.0107411	0.015625	0.0137615	0.165269	0.0148148	0.0124378	0.0284238	0.0328084	0.0263852	0.0140845	0.0246734	0.010219	0.0176211	0.0194903	0.036036	0.0304878	0.015361	0.00788644	0.00947867	0	0.0238474	0.0112721	0.0275081	0.019802	0.0481728	0.0135593	0.0210526	0.187166	0	0.0182815	0.00558659	0.00588235	0.0354167	0.0342612	0	0.0110132	0.0287611	0.0248307	0	0.0208333	0.0164706	0.0145278	0.0380711	0.0152284	0.0234987	0.0191257	0.0169014	0.017341	0.0584795	0.0235294	0.0147493	0.020649	0.015015	0.0181818	0.00911854	0.00940439	0.0223642	0.0322581	0.0163399	0.0136054	0.0177305	0.0213523	0.0371747	0.0503876	0.0511811	0.0165975	0.0126582	0	0.0267857	0	0.0550459	0.0232558	0.0483092	0.039604	0.02	0.0416667	0.021978	0.0111111	0.0449438	0.0228571	0.0233918	0.00595238	0.0629371	0	0.0163934
Y41C4A.9	0.00672962	0.00823799	0.0183595	0.0157303	0.0347538	0.010296	0	0.00690608	0.0357824	0.0130506	0.0292398	0.0132036	0.039805	0.0466278	0.0161702	0.0333333	0.0300273	0.0416667	0.0232992	0.0207156	0.0151515	0.0247148	0.0203488	0.0355731	0.0585216	0.0247046	0.0379464	0.0481651	0	0.0320988	0.0385572	0.0258398	0.0275591	0.0184697	0.028169	0.0391872	0.0277372	0.00734214	0.0254873	0.0375375	0.0213415	0.0506912	0.0173502	0.014218	0.0364501	0.147854	0.0177134	0.0226537	0.0115512	0.0315615	0.0271186	0.0140351	0	0.0436364	0.0274223	0.0372439	0.0392157	0.025	0.0171306	0.0129032	0.030837	0.0110619	0.0112867	0.00921659	0.0185185	0.00941176	0.0387409	0.0203046	0.0583756	0.0287206	0.0327869	0.0394366	0.0260116	0.0204678	0.0617647	0.0383481	0.0176991	0.027027	0.030303	0.0668693	0.015674	0.0351438	0.0258065	0.00653595	0.0442177	0.0141844	0.0142349	0.0594796	0.0116279	0.0354331	0.0124481	0.0464135	0.0265487	0.00892857	0.0136986	0	0.0186047	0.0193237	0.0346535	0.03	0.0104167	0.0164835	0.0222222	0.0280899	0.0228571	0.0233918	0.0238095	0.020979	0.075188	0.00819672
gpa-11	0	0	0	0	0	0	0	0	0	0	0.0071475	0.00555942	0	0	0	0	0.00545951	0	0	0	0	0.999049	0.00775194	0	0	0	0	0	0	0	0.199005	0.0232558	0	0.452507	0	0.171263	0.227737	0	0	0.012012	0	0	0.00630915	0	0	0	0	0	0	0	0.00677966	0.414035	0	0	0.0109689	0	0.0117647	0	0	0	0	0.0110619	0.0180587	0.00921659	0	0.0635294	0	0.00507614	0	0	0	0.0084507	0.00578035	0.00584795	0.00882353	0.00589971	0	0.012012	0	0	0.100313	0.00638978	0.00645161	0.00653595	0.00680272	0.0212766	0	0	0	0	0	0.0506329	0	0	0	0	0	0	0	0	0	0.0164835	0.00555556	0.00561798	0	0.0116959	0	0	0	0
M03D4.3	0	0	0.00769914	0	0	0	0	0	0	0.00870038	0.00844704	0.0340514	0.0146223	0	0.0093617	0.00701754	0.0200182	0.00648148	0.0167754	0	0	0	0	0.0118577	0.00513347	0	0.0100446	0	0	0	0.0149254	0.0142119	0.0131234	0.0791557	0.00704225	0	0.00875912	0.0117474	0	0	0.0121951	0	0	0.00789889	0	0	0	0.00809061	0	0.0116279	0.00508475	0.0105263	0	0.22	0	0	0.00588235	0.01875	0	0.0172043	0	0.00663717	0.0112867	0.135945	0.0115741	0.0117647	0.00726392	0.0203046	0.00761421	0.0104439	0.0136612	0	0.00578035	0.00584795	0.00882353	0.00884956	1.41888	0.03003	0.0151515	0.0151976	0.103448	0.0127796	0.0354839	0.00980392	0.0408163	0.0177305	0	0	0.0193798	0.00787402	0	0	0.00884956	0.0982143	0.0456621	0.0183486	0.0139535	0.0772947	0	0	0	0.00549451	0.00555556	0	0	0.00584795	0.0119048	0.041958	0	0
dhs-24	0.00890047	0.00884821	0.0177672	0.0116105	0.0393049	0.00772201	0.0104031	0.0124309	0.0515267	0.0135943	0.0207927	0.019458	0.0316816	0.0466278	0.012766	0.0359649	0.0127389	0.0324074	0.0214352	0.0320151	0.0179924	0.0313688	0.0155039	0.0256917	0.0400411	0.0429646	0.0368304	0.043578	0.0107784	0.0308642	0.0298507	0.0206718	0.011811	0.030343	0.0295775	0.0348331	0.0233577	0.0132159	0.0374813	0.0315315	0.0198171	0.0261137	0.0173502	0.0205371	0.044374	0.0826709	0.0273752	0.0420712	0.0181518	0.0199336	0.0474576	0.0192982	0.00891266	0.0436364	0.0420475	0.0633147	0.0294118	0.05625	0.0171306	0.0172043	0.0176211	0.0309735	0.0293454	0.0138249	0.0208333	0.0164706	0.0460048	0.0228426	0.035533	0.0469974	0.0409836	0.0366197	0.0202312	0.0175439	0.0382353	0.0501475	0.0383481	0.024024	0.0363636	0.0425532	0.015674	0.0415335	0.00967742	0.0163399	0.037415	0.0070922	0.0177936	0.0446097	0.0232558	0.011811	0.0207469	0.021097	0.0132743	0.0535714	0	0.0229358	0.00930233	0.0386473	0.0445545	0.035	0.00520833	0.0164835	0.0444444	0.00561798	0.0285714	0.0233918	0.0119048	0.00699301	0.0300752	0
dct-15	0	0	0	0	0.00661978	0	0	0	0.0119275	0	0	0	0	0	0	0	0.0564149	0.0101852	0.0102516	0	0	0.0095057	0.00775194	0	0	0.0171858	0.015625	0	0	0	0.175373	0.00775194	0.00787402	0.0897098	0.25493	0.0101597	0.407299	0.123348	0	0	0	0	0.033123	0	0	0	0.00805153	0.0404531	0.00660066	0	0	0.0280702	0	0	0	0.0316574	0	0	0	0.055914	0	0	0.0248307	0.619816	0.00694444	0.00705882	0	0.0126904	0.00761421	0.00522193	0	0	0	0.00584795	0	0	0	0	0	0	0	0.00958466	0	0.552288	0	0	0.00711744	0.0743494	0	0	0	0	0	0	0.00913242	0	0.0325581	0	0	0	0	0	0	0	0	0	0	0	0.150376	0
lir-2	0	0.00671243	0.0296121	0.0220974	0.0285478	0	0	0.00506446	0.0310115	0.0266449	0.00519818	0.0208478	0.0333063	0.0341382	0.0289362	0.0245614	0.021838	0.0416667	0.0363467	0.0338983	0.0208333	0.131179	0.0339147	0.0296443	0.023614	0.0311493	0.0357143	0.0401376	0	0.0320988	0.0261194	0.0116279	0.019685	0.0131926	0.0521127	0.0449927	0.0306569	0	0.0194903	0.0255255	0.035061	0.0168971	0.0268139	0.0363349	0.0269414	0.036566	0.0338164	0.0291262	0.029703	0.00830565	0.0457627	0.0280702	0	0.0254545	0.0219378	0.0465549	0.0352941	0.0395833	0.0214133	0.00860215	0.0286344	0.0243363	0.0248307	0.0207373	0.0393519	0.0235294	0.0435835	0.0101523	0.0532995	0.0261097	0.0245902	0.0112676	0.0231214	0.0321637	0.0411765	0.0383481	0.0324484	0.012012	0.0606061	0.0486322	0.031348	0.0638978	0.0451613	0.0228758	0.0408163	0.0070922	0.0106762	0.0408922	0.0155039	0.0393701	0.0124481	0.0168776	0.00884956	0.0267857	0.0319635	0	0.0139535	0.0241546	0.0445545	0.04	0	0.0274725	0.0222222	0.00561798	0.0285714	0.0643275	0.00595238	0.020979	0.0150376	0
mig-6	0.0440682	0.024714	0.0162866	0.0213483	0	0.027027	0.0203728	0.0658379	0	0.0396955	0.0526316	0.038221	0.0617384	0.0183181	0.0212766	0.0131579	0.278435	0	0.0400746	0.027307	0.032197	0.013308	0.0203488	0.0227273	0.013347	0	0	0.0149083	0.0251497	0.0148148	0	0.0348837	0.0223097	0.00923483	0.0084507	0.0145138	0.010219	0	0.0344828	0.027027	0.0289634	0.0168971	0.011041	0.0157978	0.0142631	0.368839	0.00805153	0.00647249	0.00990099	0.0116279	0.0372881	0	0.0213904	0	0.0127971	0.00558659	0.00980392	0.0166667	0.304069	0.0107527	0.0154185	0.0221239	0	0	0.0231481	0.00941176	0.0217918	0.0406091	0.00507614	0.0156658	0.00546448	0.0309859	0.00867052	0.0116959	0.0176471	0.0176991	0.00884956	0.00600601	0.0121212	0.0121581	0.0282132	0.00958466	0.0129032	0	0.0238095	0.0106383	0.0462633	0.00743494	0.0465116	0.019685	0	0.0253165	0.039823	0.0223214	0.0136986	0.0229358	0.027907	0.0193237	0	0	0.0416667	0.010989	0.0166667	0.0449438	0.0171429	0.0350877	0.0178571	0.034965	0.0150376	0.0163934
smc-3	0.0193205	0.0167811	0.0266509	0.0209738	0.0624741	0.00986701	0.0156047	0.017035	0.043416	0.0179445	0.0467836	0.0166782	0.0365556	0.0358035	0.0195745	0.0350877	0.0181984	0.0583333	0.0344828	0.0404896	0.0189394	0.0218631	0.0125969	0.013834	0.0472279	0.0397422	0.0212054	0.0286697	0.0203593	0.0345679	0.0186567	0.0167959	0.0223097	0.00923483	0.0211268	0.0261248	0.0145985	0.00881057	0.0344828	0.0195195	0.0243902	0.0261137	0.0205047	0.0205371	0.0507132	0.0588235	0.0289855	0.038835	0.0181518	0.00830565	0.0525424	0.0210526	0.0196078	0.0327273	0.0255941	0.0316574	0.0156863	0.0333333	0.0385439	0.0129032	0.0374449	0.0243363	0.0158014	0	0.0231481	0.0141176	0.0217918	0.00761421	0.0431472	0.0182768	0.0136612	0.0225352	0.0375723	0.0292398	0.0441176	0.0383481	0.0324484	0.033033	0.00606061	0.0729483	0.031348	0.0702875	0.00967742	0.0163399	0.0510204	0.0177305	0.0106762	0.0557621	0.0116279	0.0275591	0	0.0379747	0	0.0178571	0.0136986	0.0275229	0	0.00966184	0.019802	0.05	0.0104167	0.010989	0.0777778	0.011236	0.0228571	0.0584795	0.0297619	0.013986	0.037594	0.0409836
Y20F4.4	0.00683816	0.00762777	0.0162866	0.0138577	0.0450972	0.00514801	0.00996966	0.0115101	0.0243321	0.0125068	0.0149448	0.0229326	0.0259951	0.0274771	0.0204255	0.0342105	0.0127389	0.0666667	0.0102516	0.019774	0.0142045	0.202471	0.00968992	0.00988142	0.0297741	0.0204082	0.0345982	0.0183486	0	0.0358025	0.0883085	0.0103359	0.0367454	0.0197889	0.0521127	0.0101597	0.0116788	0.0161527	0.029985	0.012012	0.0320122	0.0230415	0.0362776	0.0268562	0.0475436	0.0508744	0.0177134	0.00970874	0.0412541	0.0199336	0.0338983	0.0438596	0.0124777	0.0163636	0.0164534	0.0223464	0.0137255	0.0229167	0.0171306	0.0408602	0.030837	0.0110619	0.0902935	0.0115207	0.0162037	0	0.0435835	0.00761421	0.0279188	0.00522193	0.010929	0.0394366	0.0115607	0.0204678	0.0235294	0.0294985	0.0117994	0.00600601	0.109091	0.0425532	0.0626959	0.00638978	0.0129032	0	0.0136054	0.0177305	0.0320285	0.0334572	0.0271318	0.015748	0.0124481	0.0843882	0.0221239	0.0133929	0.136986	0.0183486	0.0139535	0.0241546	0.0247525	0.015	0.00520833	0.032967	0.0166667	0.00561798	0.0457143	0.0116959	0.0357143	0.027972	0.0150376	0
sdhb-1	0.0874851	0.0790236	0.0222091	0.0322097	0.0173769	0.0669241	0.0485479	0.092081	0.0233779	0.0478521	0.0987654	0.047255	0.016247	0.0108243	0.0314894	0.00789474	0.0373066	0.0194444	0.0335508	0.0254237	0.0284091	0.013308	0.0116279	0.0335968	0.0205339	0.0128894	0.0189732	0.0240826	0.0766467	0.0111111	0	0.0439276	0.0275591	0.0118734	0.0126761	0.00870827	0.010219	0.0176211	0.0284858	0.0375375	0.0304878	0.0184332	0.0126183	0.0315956	0.00950872	0.0206677	0.0338164	0	0.00825083	0.0299003	0.0135593	0.00701754	0.0891266	0	0.0201097	0.0130354	0.0156863	0.0125	0.0406852	0.00645161	0.0132159	0.0132743	0.00902935	0	0.037037	0.0235294	0.031477	0.0304569	0.00761421	0.0417755	0.0163934	0.0197183	0.0115607	0.0146199	0.0294118	0.00884956	0.00884956	0.015015	0.0181818	0.0243161	0.0250784	0.00958466	0.0258065	0.0228758	0.0204082	0.0319149	0.0213523	0.0185874	0	0.0314961	0.0165975	0	0.00884956	0.0491071	0.0182648	0.0412844	0.027907	0.0193237	0.0346535	0.015	0.078125	0.021978	0.0388889	0.0730337	0.0228571	0.0233918	0.0416667	0.013986	0.0075188	0.106557
smgl-1	0.025616	0.0237986	0.0207285	0.0265918	0.0384775	0.020592	0.023407	0.0220994	0.0591603	0.0212072	0.0487329	0.0236275	0.0243704	0.0391341	0.0161702	0.0236842	0.0291174	0.0509259	0.0214352	0.0320151	0.0179924	0.0342205	0.0193798	0.0286561	0.0349076	0.0451128	0.0290179	0.0252294	0.0311377	0.0209877	0.0186567	0.0167959	0.0170604	0.0171504	0.0211268	0.0377358	0.0145985	0.010279	0.0314843	0.0255255	0.0243902	0.0261137	0.0157729	0.0189573	0.0332805	0.0842607	0.0257649	0.038835	0.019802	0.0249169	0.0338983	0.0491228	0.0124777	0.0381818	0.023766	0.0595903	0.0137255	0.0541667	0.0149893	0.00645161	0.0330396	0.0442478	0.0225734	0.016129	0.0324074	0.0164706	0.0290557	0.0152284	0.0177665	0.0182768	0.0245902	0.0140845	0.0375723	0.0146199	0.0264706	0.020649	0.0324484	0.024024	0.0151515	0.0243161	0.0532915	0.0223642	0.0193548	0.0130719	0.0340136	0.0248227	0.00711744	0.0966543	0.0193798	0.023622	0.00829876	0.0337553	0.0265487	0.0267857	0.0136986	0.0321101	0.0186047	0.0144928	0.0346535	0.015	0.0104167	0.010989	0.0555556	0.0393258	0.0171429	0.0116959	0.0178571	0.020979	0.0150376	0.0245902
glb-33	0	0.00686499	0.0225052	0.011236	0.0633016	0	0	0.00552486	0.00763359	0.0195759	0.0155945	0.0291869	0.0446791	0	0.0714894	0.00526316	0.0573248	0.0203704	0.0717614	0.0216573	0.0151515	0	0	0.0266798	0.0154004	0.0139635	0.0133929	0.00573394	0	0.0111111	0	0.0258398	0.00918635	0.00659631	0.0253521	0.00725689	0	0.00881057	0.0089955	0.0345345	0	0.015361	0.00788644	0	0	0.0349762	0.00966184	0	0.0544554	0.0199336	0.0559322	0	0	0.0890909	0.00731261	0.204842	0.123529	0.01875	0.00642398	0.0107527	0.0154185	0.00663717	0.00902935	0	0.0162037	0.0235294	0.0242131	0.0152284	0.0101523	0	0.117486	0.0112676	0.00578035	0.00584795	0.00882353	0.00589971	0.00884956	0.192192	0.121212	0.100304	0.0282132	0.0990415	0.0225806	0	0.0578231	0.0141844	0.024911	0.211896	0.0736434	0.0314961	0.0248963	0	0.0132743	0	0.0228311	0.0137615	0.0139535	0	0.00990099	0.03	0	0.0274725	0.0111111	0.00561798	0.0228571	0.0994152	0.00595238	0.00699301	0.0075188	0.00819672
gck-2	0.0201889	0.0122044	0.0239858	0.0172285	0.0161357	0.014157	0.01127	0.0207182	0.0138359	0.0125068	0.0376868	0.0236275	0.0568643	0.0308077	0.0246809	0.027193	0.0263876	0.0166667	0.0214352	0.027307	0.0227273	0.0475285	0.0203488	0.020751	0.023614	0.0214823	0.0189732	0.0286697	0.0191617	0.0135802	0.0534826	0.0271318	0.0131234	0.0197889	0.0253521	0.0362845	0.0233577	0.0190896	0.0509745	0.0315315	0.0304878	0.0245776	0.0126183	0.0363349	0.0126783	0.0715421	0.0241546	0.0339806	0.019802	0.0149502	0.0237288	0.0333333	0.0285205	0.0127273	0.0274223	0.0130354	0.0176471	0.0458333	0.0428266	0.0967742	0.0264317	0.0243363	0.0225734	0.078341	0.0231481	0.0188235	0.0411622	0.0253807	0.0253807	0.0156658	0.0245902	0.0309859	0.0578035	0.0350877	0.0205882	0.020649	0.0471976	0.018018	0.0181818	0.0303951	0.031348	0.0351438	0.0129032	0.0392157	0.0238095	0.0141844	0.0142349	0.0446097	0	0.019685	0.0290456	0.0337553	0.0132743	0.0223214	0.0228311	0.0321101	0.0372093	0.0289855	0.0148515	0.015	0.015625	0.00549451	0.0444444	0.0393258	0.0171429	0.0292398	0.0178571	0.020979	0.0225564	0.0245902
glp-4	0.0300662	0.0399695	0.0142138	0.0228464	0.0434423	0.029172	0.0251409	0.0220994	0.043416	0.0206634	0.0363873	0.0305768	0.0316816	0.0141549	0.012766	0.027193	0.021838	0.0435185	0.0316869	0.0225989	0.0132576	0.0256654	0.0222868	0.0306324	0.026694	0.0300752	0.0390625	0.021789	0.0203593	0.017284	0.0223881	0.0206718	0.0209974	0.0408971	0.0183099	0.0275762	0.00729927	0.0176211	0.029985	0.048048	0.0243902	0.0291859	0.022082	0.014218	0.0206022	0.09062	0.0322061	0.0323625	0.029703	0.0199336	0.0440678	0.0140351	0.026738	0.0290909	0.0365631	0.0372439	0.0333333	0.0333333	0.0471092	0.00860215	0.0286344	0.0287611	0.0248307	0	0.00694444	0.0141176	0.0193705	0.0177665	0.0482234	0.0443864	0.00819672	0.0197183	0.0375723	0.0409357	0.0382353	0.0147493	0.0176991	0.024024	0.0242424	0.0334347	0.0438871	0.028754	0.0129032	0.00980392	0.0510204	0	0.0177936	0.0446097	0.0193798	0.0511811	0.0290456	0.0253165	0	0.0401786	0.0228311	0.0183486	0.0186047	0.0193237	0.039604	0.015	0.0260417	0	0.0333333	0.0337079	0.0342857	0.0350877	0.0119048	0.020979	0.0150376	0.0409836
gly-20	0.0207316	0.0140351	0.0145099	0.0127341	0.014067	0.00986701	0	0.00736648	0.0133588	0.0130506	0.0409357	0.0243224	0.021121	0.0749376	0.0238298	0.0333333	0.0409463	0.0111111	0.0260951	0.0216573	0.0284091	0.00760456	0.0174419	0.0424901	0.036961	0.0139635	0.00669643	0.0183486	0.0179641	0.0234568	0.0124378	0.0219638	0.00918635	0.0751979	0.0197183	0.0246734	0.0262774	0.0146843	0.023988	0.0225225	0.0198171	0.0322581	0.00630915	0.0126382	0.0285261	0.0143084	0.0225443	0.0355987	0.0313531	0.0199336	0.0338983	0.0403509	0.0142602	0.141818	0.00548446	0.0484171	0.00980392	0.025	0.0256959	0.0193548	0.0132159	0.0132743	0.0158014	0.18894	0.025463	0.108235	0.0217918	0.0406091	0.0228426	0	0.0136612	0.0394366	0.017341	0.0146199	0.0117647	0.0353982	0.0235988	0.033033	0	0.0243161	0.031348	0.0159744	0.0516129	0.0392157	0	0.0496454	0	0.0371747	0.0116279	0.0393701	0	0.0337553	0.0132743	0.0357143	0.0319635	0.059633	0.0232558	0.0531401	0	0.01	0	0.0164835	0.0388889	0.011236	0.0685714	0.00584795	0.0297619	0.041958	0.0300752	0.00819672
ucr-1	0.091067	0.103738	0.0192479	0.0329588	0.0148945	0.0776491	0.117902	0.12523	0.0124046	0.0614464	0.119558	0.0583739	0.018684	0	0.0391489	0.00701754	0.0282075	0.0148148	0.0251631	0.0216573	0.0227273	0.0237643	0.0213178	0.0217391	0.0164271	0.0107411	0.0178571	0.0194954	0.112575	0.0111111	0	0.0310078	0.0367454	0.00923483	0	0.0159652	0.020438	0	0.0224888	0.0405405	0.0243902	0.0168971	0.0126183	0.00789889	0.0142631	0.0397456	0.0241546	0.00647249	0	0.0182724	0.00677966	0.00701754	0.0766488	0.0109091	0.00731261	0	0.00588235	0.0229167	0.0214133	0.0150538	0.0264317	0.0132743	0.020316	0	0.0231481	0.0141176	0.0363196	0.0279188	0.00761421	0.0234987	0.0136612	0.0169014	0.0115607	0.0233918	0	0	0.0117994	0.036036	0.00606061	0.0151976	0.0188088	0.0159744	0.0225806	0	0.0204082	0.0212766	0.0427046	0	0.0387597	0.015748	0	0.00843882	0	0.03125	0.00913242	0.0321101	0.0139535	0.0241546	0.019802	0.01	0.145833	0.032967	0.0166667	0.0617978	0.00571429	0.0175439	0.0297619	0.027972	0.0300752	0.114754
slc-17.2	0.016607	0.0135774	0.0216168	0.0187266	0.0153082	0.015444	0	0.0211786	0.0176527	0.0228385	0.065627	0.0250174	0.0422421	0.0383014	0.0255319	0.0192982	0.033667	0.012037	0.0307549	0.0263653	0.0388258	0.0237643	0.0106589	0.0316206	0.0205339	0.00966702	0.0212054	0.0183486	0.00598802	0.0271605	0.0895522	0.0271318	0.0183727	0.0567282	0.00704225	0.0145138	0.0145985	0.0190896	0.035982	0.0255255	0.0152439	0.0230415	0	0.0189573	0.0269414	0.0317965	0.020934	0.0323625	0.0148515	0.0531561	0.0372881	0.0122807	0.00891266	0.0418182	0.0146252	0.018622	0.0647059	0.03125	0.0364026	0.0236559	0.0330396	0.0265487	0.0361174	0	0.0324074	0.00705882	0.0290557	0.0304569	0.0101523	0.0104439	0.0382514	0.0140845	0.017341	0.00584795	0.0294118	0.0294985	0.0353982	0.012012	0.0727273	0.0425532	0.0250784	0.108626	0.0483871	0	0.0510204	0.035461	0.0284698	0.0743494	0.170543	0.015748	0.0165975	0.0253165	0.0176991	0.0178571	0	0.0137615	0	0.0144928	0.0247525	0.025	0.0104167	0.0164835	0.0166667	0.011236	0.0114286	0.0233918	0.0416667	0.00699301	0.0075188	0.0409836
rab-18	0.00966026	0.0129672	0.0233935	0.0217228	0.0405461	0.010296	0.00780234	0	0.0291031	0.021751	0.0214425	0.0340514	0.0446791	0.0249792	0.027234	0.0359649	0.0209281	0.0472222	0.0391426	0.0338983	0.0369318	0.0475285	0.0232558	0.0247036	0.0328542	0.0429646	0.0368304	0.0298165	0.00958084	0.0345679	0.0348259	0.0335917	0.0275591	0.0211082	0.0197183	0.0261248	0.0145985	0.0234949	0.0284858	0.0225225	0.0259146	0.0322581	0.0488959	0.0315956	0.0412044	0.0286169	0.037037	0.0307443	0.0231023	0.0149502	0.0271186	0.0175439	0	0.0181818	0.0292505	0.0409683	0.0254902	0.0229167	0.0321199	0.0129032	0.0352423	0.0309735	0.013544	0.0207373	0.0347222	0.0141176	0.0266344	0.0279188	0.0380711	0.0182768	0.0273224	0.0225352	0.0202312	0.0146199	0.0235294	0.0265487	0.0235988	0.024024	0.0393939	0.0243161	0.0376176	0.0670927	0.0258065	0	0.0306122	0.0141844	0.00711744	0.0929368	0.0503876	0.0275591	0.00829876	0.00843882	0.0265487	0.0446429	0.0182648	0.0137615	0.0325581	0.0241546	0.0346535	0.02	0.0208333	0.032967	0.0222222	0.0168539	0.0171429	0.0233918	0.0238095	0.027972	0.0300752	0.00819672
dmd-9	0	0	0	0	0	0	0	0	0	0	0	0	0	0	0	0	0	0	0	0	0	0	0	0	0	0	0	0	0	0	0.00870647	0	0	0	0	0	0.327007	0.674009	0	0	0	0	0.033123	0	0	0	0	0.00970874	0	0	0	0	0	0	0	0	0	0	0	0.447312	0	0	0	0.476959	0	0.407059	0	0	0	0	0	0	0	0	0	0	0	0	0.00606061	0	0	0	0	0.477124	0	0	0	0	0	0	0	0	0	0	0	0	0.0465116	0	0	0	0	0	0.0111111	0	0	0.00584795	0	0	0	0
ketn-1	0.0723977	0.0451564	0.0299082	0.0348315	0.0124121	0.0510511	0.0268747	0.187385	0.0181298	0.0500272	0.05718	0.0403058	0.0300569	0.00749376	0.0195745	0.0105263	0.0363967	0.0138889	0.0410065	0.0301318	0.0350379	0.0171103	0.0193798	0.0266798	0.0215606	0.0150376	0.0167411	0.0252294	0.0622754	0.0160494	0	0.0361757	0.0249344	0.0171504	0.015493	0.0203193	0.0218978	0	0.0209895	0.027027	0.0213415	0.0168971	0.00946372	0.0331754	0.00633914	0.0143084	0.0193237	0.0210356	0.0148515	0.0348837	0.020339	0.0210526	0.0588235	0.0109091	0.0164534	0.00931099	0.0215686	0.0270833	0.0278373	0.0193548	0.030837	0.0376106	0.0383747	0.0184332	0.0231481	0.00941176	0.00968523	0.0279188	0.0228426	0.0156658	0.010929	0.0197183	0.0144509	0.0233918	0.0323529	0.0235988	0.0176991	0.012012	0.00909091	0.0121581	0.0250784	0.0223642	0.0225806	0.0228758	0.0272109	0.0390071	0.0213523	0.0297398	0.0348837	0.0275591	0.033195	0.0337553	0	0.0223214	0.00913242	0.0412844	0.0139535	0.0386473	0.0247525	0.025	0.0833333	0.0384615	0.0222222	0.0617978	0.0171429	0.0292398	0.0238095	0.034965	0.0150376	0
F44E5.1	0.118528	0.128604	0.0230974	0.0397004	0	0.113685	0.160815	0.106814	0.00667939	0.0565525	0.133203	0.0604587	0.0219334	0.00666112	0.0314894	0.0105263	0.0282075	0.012037	0.0205033	0.0188324	0.0151515	0	0.0135659	0.0365613	0.0174538	0	0.0078125	0.00917431	0.0958084	0.0148148	0	0.0426357	0.0249344	0.00923483	0.0183099	0.0203193	0.0175182	0	0.0194903	0.0375375	0.0198171	0.0199693	0.011041	0.0157978	0.00950872	0.0222576	0.0177134	0.00970874	0.019802	0.0199336	0.0101695	0.00701754	0.0944742	0.0109091	0.0164534	0	0.00588235	0.0145833	0.0256959	0.0129032	0	0.0331858	0.0158014	0.00921659	0.0185185	0.0282353	0.0121065	0.0304569	0.00507614	0.0104439	0.0163934	0.0140845	0.00867052	0.0146199	0.0147059	0.0147493	0.0176991	0.024024	0	0.00607903	0.031348	0.0159744	0.0225806	0	0.0102041	0.0283688	0.0213523	0.0223048	0.0426357	0.015748	0.0124481	0.00843882	0	0.0133929	0	0.059633	0.0139535	0.0338164	0.00990099	0.015	0.104167	0.032967	0.0222222	0.0730337	0.0114286	0.00584795	0.0119048	0.020979	0.0300752	0.0819672
exp-1	0	0.00625477	0.0429375	0.0307116	0.0124121	0	0	0.00644567	0.0930344	0.021751	0	0.0229326	0.0113729	0	0.0119149	0.0114035	0.0154686	0.00555556	0.0139795	0.00753296	0.0094697	0.00760456	0	0.0118577	0.468172	0.00966702	0.015625	0.0286697	0	0	0.00870647	0.0167959	0.019685	0	0	0	0	0	0.0164918	0.012012	0.118902	0.0122888	0	0.0110585	0.0206022	0.0063593	0.0161031	0.00970874	0.0148515	0.0116279	0.0118644	0	0	0.00909091	0	0	0	0.00625	0	0	0.0132159	0	0.00677201	0	0.00694444	0	0.140436	0.0152284	0	0.0078329	0.00819672	0	0.0289017	0.0175439	0.161765	0.215339	0.100295	0.018018	0.00909091	0.0212766	0.0689655	0	0.00645161	0	0.0170068	0.0141844	0	0.0297398	0.0116279	0.023622	0	0.00843882	0	0.00892857	0.0182648	0	0	0.0144928	0	0.42	0	0.0164835	0.0611111	0.0168539	0.00571429	0.19883	0.00595238	0.00699301	0.0150376	0
H06I04.6	0.0110713	0.0149504	0.0692923	0.0307116	0.0268928	0.015444	0.0164716	0.0133517	0.0248092	0.0348015	0.0188434	0.019458	0.0324939	0.0349709	0.0178723	0.0333333	0.0727934	0.025	0.0493942	0.0583804	0.0416667	0.0389734	0.0155039	0.0335968	0.023614	0.027927	0.0256696	0.0172018	0	0.0481481	0.0236318	0.0258398	0.0131234	0.00791557	0.0253521	0.0275762	0	0.0176211	0.035982	0.0435435	0.0213415	0.0199693	0.0315457	0.0236967	0.0237718	0.0127186	0.0273752	0.0210356	0.0165017	0.038206	0.0186441	0.0210526	0.00891266	0.0363636	0.0182815	0.0428305	0.0254902	0.05	0.012848	0.027957	0.0264317	0.0221239	0.0158014	0.016129	0.0300926	0.0376471	0.0290557	0.0228426	0.0431472	0.0130548	0.0218579	0.0591549	0.0231214	0.00877193	0.0294118	0	0.0324484	0.027027	0.0424242	0.0273556	0.0344828	0.0702875	0.0290323	0.0163399	0.037415	0.0106383	0.0177936	0.0260223	0.0193798	0.023622	0.00829876	0.0168776	0.0132743	0.0267857	0.0228311	0.0275229	0.0139535	0.0338164	0.00990099	0	0.015625	0.104396	0.0333333	0.00561798	0.0342857	0.0233918	0.0595238	0.020979	0.0225564	0.00819672
F41E7.7	0.00716379	0.00961098	0.0106603	0.0093633	0	0.00729301	0	0.0290055	0	0.0206634	0.00844704	0.0180681	0	0	0.154043	0	0.010919	0	0.0643057	0	0	0	0.00775194	0.013834	0	0	0.00558036	0.00688073	0	0.00617284	0.00621891	0.0968992	0.0104987	0.0197889	0.0183099	0	0	0	0.011994	0.00900901	0.00914634	0	0.148265	0	0	0	0.0112721	0	0.734323	0.00664452	0	0.0140351	0.0106952	0.02	0.0182815	0.00744879	0.67451	0.0229167	0	0.00860215	0	0.00663717	0	0	0.00694444	0.0188235	0	0.0152284	0	0.0261097	0.010929	0	0.0115607	0.0116959	0.0117647	0.00589971	0	0.114114	0.00606061	0	0.00940439	0	0.0225806	0	0.0102041	0.0283688	0.00711744	0	0.0155039	0.011811	0	0	0.0221239	0.0178571	0	0.0412844	0.0790698	0.00966184	0	0.01	0.015625	0.00549451	0.00555556	0	0.0114286	0.0116959	0.00595238	0.00699301	0.0827068	0
let-716	0.0380983	0.0312738	0.0266509	0.0243446	0.0310302	0.019734	0.0229736	0.0234807	0.0362595	0.0228385	0.0688759	0.0319666	0.0308692	0.0349709	0.0153191	0.0219298	0.021838	0.025	0.027959	0.0254237	0.0265152	0.0408745	0.0290698	0.041502	0.0256674	0.0204082	0.0334821	0.0275229	0.0311377	0.0197531	0.0124378	0.0374677	0.0170604	0.0211082	0.0267606	0.0275762	0.0218978	0	0.0329835	0.0405405	0.0213415	0.0122888	0.0189274	0.0268562	0.022187	0.063593	0.0177134	0.0242718	0.0247525	0.0265781	0.020339	0.0175439	0.0178253	0.0163636	0.0274223	0.0204842	0.0254902	0.0291667	0.0342612	0.0150538	0.0374449	0.0154867	0.0225734	0.0138249	0.0231481	0.00941176	0.0217918	0.0126904	0.0253807	0.0261097	0	0.0394366	0.0231214	0.0321637	0.0294118	0.00884956	0.020649	0.021021	0.0121212	0.0243161	0.0282132	0.0447284	0.0193548	0.00980392	0.0272109	0.0212766	0.0320285	0.0297398	0.0232558	0.0354331	0.00829876	0.0379747	0.00884956	0.0267857	0.0365297	0.0366972	0.0232558	0.0241546	0.039604	0.04	0.046875	0.0164835	0.0444444	0.0168539	0.0228571	0.00584795	0.0178571	0.013986	0.0225564	0.147541
mom-4	0.00879192	0.0131198	0.0257625	0.0127341	0.0347538	0.00943801	0.00866927	0.0128913	0.0405534	0.0174008	0.0331384	0.0222377	0.0357433	0.041632	0.0144681	0.0289474	0.0209281	0.0342593	0.0326188	0.0160075	0.0142045	0.0465779	0.0203488	0.0247036	0.0431211	0.0343716	0.0234375	0.037844	0	0.0283951	0.0236318	0.0219638	0.0249344	0.0408971	0.0323944	0.0333817	0.0189781	0.061674	0.0194903	0.027027	0.0167683	0.0460829	0.0141956	0.0442338	0.0364501	0.0620032	0.0305958	0.012945	0.0181518	0.0232558	0.0338983	0.0210526	0	0.0345455	0.0146252	0.0595903	0.0215686	0.0541667	0.0299786	0.0365591	0.0110132	0.0376106	0.013544	0.0253456	0.0300926	0.0305882	0.031477	0.0126904	0.0532995	0.0339426	0.0191257	0.0140845	0.0289017	0.0292398	0.0176471	0.0324484	0.0353982	0.00900901	0.0393939	0.0607903	0.031348	0.028754	0.0129032	0.0392157	0.0340136	0.0070922	0.024911	0.0297398	0.0116279	0.0433071	0.0207469	0.021097	0	0.00892857	0.0365297	0.0366972	0.027907	0.0241546	0.0247525	0.02	0.0260417	0.010989	0.0166667	0.00561798	0.0228571	0.0467836	0.0535714	0.013986	0.0225564	0
K08F4.5	0.0935634	0.0465294	0.0263548	0.035206	0.0177906	0.0553411	0.0329432	0.0428177	0.0176527	0.0467645	0.0617284	0.0583739	0.0251828	0.0241465	0.0306383	0.0192982	0.0245678	0.0203704	0.0167754	0.027307	0.0189394	0.0171103	0.0203488	0.0237154	0.0184805	0.0150376	0.0223214	0.0194954	0.0778443	0.0160494	0.0186567	0.0478036	0.023622	0.025066	0.0169014	0.0145138	0.0145985	0.00881057	0.0164918	0.033033	0.0137195	0.0168971	0.011041	0.0189573	0.00950872	0.0317965	0.0225443	0.0226537	0.0132013	0.0299003	0.0169492	0.0175439	0.222816	0.0254545	0.0182815	0.0148976	0.0196078	0.0125	0.0428266	0.0107527	0.0176211	0.0331858	0.0112867	0.00921659	0.0208333	0.0117647	0.031477	0.0279188	0.0101523	0.0208877	0.0218579	0.0084507	0.0202312	0.0146199	0.00882353	0.0147493	0.0235988	0.0540541	0.0181818	0.0182371	0.0125392	0.0191693	0.0322581	0.0196078	0.0102041	0.035461	0	0.0483271	0.0271318	0.0433071	0.0207469	0.0168776	0	0.0178571	0.0456621	0.059633	0.0139535	0.0338164	0.0445545	0	0.0208333	0.00549451	0.0277778	0.0561798	0.00571429	0.0350877	0.0178571	0.034965	0.0075188	0.0245902
C45B2.1	0.0913926	0.06209	0.0219129	0.0374532	0.0107571	0.0733591	0.0342436	0.462707	0.0124046	0.0614464	0.0883691	0.0514246	0.0170593	0	0.0408511	0	0.0373066	0.0175926	0.0139795	0.0310734	0.0113636	0.00855513	0.0281008	0.027668	0.00821355	0.00644468	0.0111607	0.0126147	0.0790419	0	0	0.0542636	0.0354331	0	0	0	0.0131387	0.0176211	0.0209895	0.0285285	0.0152439	0.00921659	0.00946372	0.0126382	0	0.0349762	0.0305958	0	0	0.0365449	0.0169492	0	0.0641711	0.00727273	0.00914077	0.0148976	0.00980392	0.0104167	0.0214133	0.0107527	0.0110132	0.0287611	0.0225734	0.00921659	0.0347222	0.0141176	0.0193705	0.0126904	0.0152284	0.0365535	0.0191257	0.0169014	0.00578035	0.0175439	0.0147059	0.00884956	0.0147493	0.018018	0.0151515	0.00911854	0.0282132	0	0.0290323	0.0130719	0.0136054	0.0070922	0.0427046	0.00743494	0.0426357	0.019685	0.0124481	0	0	0.0223214	0.0182648	0.0458716	0.00930233	0.0144928	0.029703	0	0.130208	0.0384615	0.0111111	0.0955056	0.0114286	0.0116959	0.0238095	0.020979	0.0150376	0.0163934
exoc-8	0.012808	0.0166285	0.0189517	0.0209738	0.0388912	0.010296	0	0.014733	0.0372137	0.0146819	0.0259909	0.0145935	0.0268075	0.0391341	0.0153191	0.0280702	0.0209281	0.0287037	0.0298229	0.0301318	0.0227273	0.0285171	0.0222868	0.0227273	0.0441478	0.0418904	0.0345982	0.0240826	0.0143713	0.0197531	0.0211443	0.0167959	0.019685	0.0171504	0.0408451	0.0246734	0.0510949	0.0132159	0.0194903	0.036036	0.0411585	0.030722	0.0347003	0.0268562	0.0285261	0.0524642	0.0386473	0.0501618	0.0181518	0.0149502	0.149153	0.0245614	0.00891266	0.0454545	0.0457038	0.0484171	0.0215686	0.0333333	0.0385439	0.0172043	0.0154185	0.0353982	0.0248307	0.016129	0.0300926	0.0117647	0.0363196	0.0253807	0.0329949	0.0287206	0.0163934	0.028169	0.0606936	0.0146199	0.0117647	0.0353982	0.0176991	0.015015	0.0333333	0.0547112	0.0376176	0.0447284	0.0225806	0.0228758	0	0.0141844	0.024911	0.0408922	0.0232558	0.0275591	0	0.0295359	0.00884956	0.0133929	0.0136986	0.0137615	0.00930233	0.0193237	0.019802	0.03	0.00520833	0.00549451	0.0277778	0.0168539	0.0457143	0.0175439	0.0297619	0.027972	0.0300752	0
W04A4.6	0	0.00594966	0	0	0	0.00514801	0.00563502	0	0.00715649	0.00598151	0.00779727	0	0	0	0	0	0	0.00648148	0.0083877	0	0.00662879	0.328897	0.0310078	0	0	0	0.0926339	0.00688073	0	0.00987654	0.125622	0.00645995	0.00656168	0.0263852	0.0056338	0.114659	0.0788321	0.0352423	0.005997	0.00600601	0.0121951	0	0.250789	0	0.022187	0.0381558	0.00644122	0.0825243	0.019802	0	0.0118644	0.115789	0	0.0163636	0.00548446	0	0	0	0.0406852	0.0301075	0.339207	0.0110619	0.0948081	0.078341	0	0.04	0	0.00761421	0	0	0.010929	0.0225352	0	0.00877193	0.00588235	0	0	0.00600601	0	0	0.00626959	0	0.00645161	0.137255	0	0.0106383	0.0177936	0	0	0.00787402	0	0.0675105	0.0973451	0.00892857	0.0913242	0	0.144186	0	0	0.015	0.0104167	0.00549451	0.0111111	0.011236	0.00571429	0.0175439	0.0119048	0	0.0150376	0
mrpl-22	0.00900901	0.0132723	0.017175	0.0228464	0.00744725	0.013728	0.00866927	0.0151934	0.0176527	0.011963	0.0188434	0.0180681	0.0178716	0.0224813	0.0178723	0.0175439	0.0263876	0.0185185	0.0260951	0.0141243	0.0246212	0.0969582	0.0232558	0.013834	0.0174538	0.00644468	0.00892857	0.0240826	0.00598802	0.0666667	0.0659204	0.0142119	0.023622	0.00791557	0.0225352	0.0507983	0.10219	0.0264317	0.0134933	0.00900901	0.0228659	0.0322581	0.0694006	0.0157978	0.0554675	0.0127186	0.0193237	0.0210356	0.0627063	0.0116279	0.0288136	0.0561404	0.00713012	0.0236364	0.00731261	0.0111732	0.0294118	0.0270833	0.0107066	0.0236559	0.00660793	0.0176991	0.0767494	0.0299539	0.0509259	0.0658824	0.0290557	0.0431472	0.0228426	0.0156658	0.00546448	0.028169	0.0144509	0.0204678	0.00882353	0.0117994	0.0117994	0.0690691	0.0151515	0.0151976	0.00626959	0.0223642	0.0387097	0.0555556	0	0.0141844	0.0213523	0.0408922	0.0387597	0.019685	0.0124481	0.0168776	0.0619469	0.0535714	0.086758	0.0183486	0.0744186	0.0338164	0.029703	0	0.015625	0.032967	0.0222222	0.00561798	0.0228571	0.0233918	0.0297619	0.020979	0.0225564	0.00819672
uba-1	0.0647997	0.0704805	0.0242819	0.0262172	0.0169632	0.0699271	0.0528825	0.0506446	0.0157443	0.0315389	0.11371	0.0416956	0.0268075	0.0224813	0.0178723	0.022807	0.0272975	0.0166667	0.0149115	0.0244821	0.0359848	0.0788973	0.0358527	0.0395257	0.0143737	0.0139635	0.0212054	0.0126147	0.0431138	0.00740741	0.0410448	0.0387597	0.0170604	0.0197889	0.0211268	0.0290276	0.0189781	0.0220264	0.0269865	0.03003	0.0289634	0.0122888	0.0173502	0.0173776	0.0142631	0.0842607	0.0289855	0.0226537	0.0115512	0.0199336	0.0288136	0.022807	0.0730838	0	0.0182815	0.00931099	0.00588235	0.0208333	0.0492505	0.0215054	0.0154185	0.0176991	0.020316	0.00691244	0.0277778	0.0258824	0.0121065	0.0380711	0.0304569	0.0156658	0	0.0253521	0.0202312	0.00877193	0.0294118	0	0.0117994	0.024024	0.00909091	0.0212766	0.0250784	0.0958466	0.0322581	0.0196078	0.0238095	0.0141844	0.0106762	0.0594796	0.0116279	0.011811	0	0.0337553	0	0.00892857	0.0182648	0.0183486	0.0232558	0.0193237	0	0.025	0.078125	0.0274725	0.0111111	0.0617978	0.0285714	0.00584795	0.0238095	0	0.0075188	0.0327869
Y105E8B.6	0.00803213	0.00808543	0.0145099	0.0134831	0.0148945	0.00815101	0.0082358	0.00736648	0.0486641	0.0141381	0.0129955	0.0166782	0.0438668	0.0449625	0.0110638	0.0350877	0.022748	0.025	0.027027	0.0244821	0.0179924	0.0475285	0.0164729	0.0247036	0.0472279	0.0408163	0.0479911	0.0298165	0.00718563	0.0308642	0.0248756	0.00645995	0.0209974	0.0118734	0.0323944	0.0493469	0.0350365	0.0146843	0.0404798	0.024024	0.0228659	0.0168971	0.00788644	0.0489731	0.0522979	0.0842607	0.0273752	0.0275081	0.0165017	0.0182724	0.0508475	0.0385965	0	0.0527273	0.0402194	0.0335196	0.0352941	0.0708333	0.0256959	0.0129032	0.0330396	0.0309735	0.013544	0.0299539	0.0185185	0.00941176	0.0290557	0.00507614	0.0558376	0.0287206	0.0273224	0.0197183	0.0578035	0.0204678	0.0441176	0.0589971	0.0412979	0.03003	0.030303	0.0273556	0.031348	0.0543131	0	0.0130719	0.037415	0.0283688	0.0142349	0.0371747	0	0.00787402	0.00829876	0.0379747	0.0176991	0.0133929	0.00913242	0.0183486	0.0186047	0.0144928	0.039604	0.025	0	0.010989	0.0333333	0	0.0285714	0.0526316	0.0297619	0.027972	0.0225564	0.00819672
ears-1	0.0467817	0.0466819	0.0251703	0.110112	0.023583	0.040326	0.0273082	0.0395948	0.023855	0.0369766	0.0701754	0.0354413	0.0251828	0.0266445	0.026383	0.0254386	0.0254777	0.0259259	0.0344828	0.0301318	0.0227273	0.0275665	0.0164729	0.034585	0.023614	0.0225564	0.015625	0.0286697	0.0658683	0.00987654	0.0136816	0.0297158	0.0223097	0.0263852	0.0267606	0.0188679	0.0131387	0.0132159	0.017991	0.018018	0.0259146	0.0138249	0.011041	0.0126382	0.0174326	0.0445151	0.0177134	0.0145631	0.0214521	0.00830565	0.0254237	0.0105263	0.0392157	0.0145455	0.0274223	0.0111732	0.0196078	0.0416667	0.0449679	0.0215054	0.0242291	0.0287611	0.0158014	0.0115207	0.0208333	0.00705882	0.0266344	0.0228426	0.0152284	0.0156658	0.0300546	0.0253521	0.0231214	0.0555556	0.0117647	0.0147493	0.0176991	0.018018	0.0121212	0.0121581	0.00940439	0.0255591	0.0193548	0	0.0136054	0.0106383	0.0177936	0.0371747	0.0271318	0.0511811	0.00829876	0.0295359	0.00884956	0.0267857	0.00913242	0.0321101	0.0232558	0	0.0148515	0.035	0.0833333	0.0274725	0.0222222	0.0449438	0.0285714	0.0467836	0.0357143	0.013986	0.0225564	0.122951
nhr-49	0.0129165	0.0154081	0.0207285	0.029588	0.0393049	0.013728	0.0195059	0.0133517	0.0376908	0.0233823	0.022742	0.0368311	0.0341186	0.0399667	0.0238298	0.0157895	0.022748	0.0472222	0.0391426	0.0254237	0.0170455	0.0798479	0.0242248	0.0237154	0.0184805	0.0504834	0.0379464	0.0366972	0.00838323	0.017284	0.0360697	0.0180879	0.0354331	0.0237467	0.0352113	0.0319303	0.0306569	0.0190896	0.017991	0.0225225	0.027439	0.0261137	0.0362776	0.0268562	0.0126783	0.036566	0.0257649	0.0291262	0.0231023	0.0232558	0.0322034	0.0315789	0.00713012	0.0236364	0.0182815	0.0353818	0.0196078	0.0270833	0.0770878	0.0193548	0.030837	0.0154867	0.03386	0.00921659	0.0231481	0.0282353	0.0266344	0.0304569	0.0507614	0.0469974	0.0218579	0.0169014	0.0289017	0.0263158	0.0294118	0.0353982	0.0176991	0.018018	0.0242424	0.0303951	0.0282132	0.0223642	0.0290323	0.0196078	0.0238095	0.0390071	0.0142349	0.00743494	0.0232558	0.015748	0.00829876	0.0337553	0.039823	0.0357143	0.0273973	0.0183486	0.0186047	0.00966184	0.029703	0.05	0.015625	0.043956	0.0222222	0	0.0228571	0.0233918	0.0238095	0.027972	0.0075188	0.00819672
zig-10	0.00542711	0.0085431	0.0681078	0.0183521	0.0293753	0.00772201	0.00606849	0.00828729	0.0114504	0.0348015	0.0201429	0.00833912	0.00568643	0.00832639	0.0161702	0.219298	0.0300273	0.0555556	0.0214352	0.0103578	0.0132576	0.0095057	0.00872093	0.0256917	0.0616016	0.0107411	0.0267857	0.0470183	0	0.037037	0.0199005	0.0155039	0.0183727	0.00791557	0	0.04209	0.0145985	0.00734214	0.0134933	0.036036	0.0213415	0.0491551	0.00630915	0.0663507	0.00950872	0.00794913	0.00644122	0.00970874	0.0132013	0.0116279	0.0118644	0.0157895	0.00713012	0.0109091	0	0.162011	0.0176471	0.0625	0.00642398	0.0107527	0.00660793	0.0243363	0	0.016129	0.0231481	0.0164706	0.0726392	0.0406091	0.0126904	0.0104439	0.010929	0.0169014	0.0289017	0.0204678	0.0117647	0.0766962	0.0235988	0.015015	0.0181818	0.0486322	0.015674	0.0511182	0.00967742	0	0.0272109	0.0070922	0.0462633	0.118959	0.0116279	0.0393701	0.0165975	0.00843882	0.00884956	0.0625	0.0136986	0	0.116279	0.0193237	0.0148515	0	0.0104167	0.032967	0.0388889	0.011236	0.08	0.0701754	0	0	0.0526316	0.0163934
K12H6.8	0.088462	0.044241	0.0186556	0.0247191	0.0115846	0.0574861	0.0221066	0.0566298	0.0157443	0.0402393	0.065627	0.0423905	0.0170593	0	0.0221277	0.00877193	0.0272975	0.0194444	0.0139795	0.0150659	0.0208333	0.0161597	0.0203488	0.034585	0.00513347	0.00966702	0.0122768	0.0137615	0.107784	0	0	0.0310078	0.0104987	0.0131926	0.00985915	0.0145138	0.0145985	0.00881057	0.0104948	0.0375375	0.0289634	0.00614439	0.00788644	0.0110585	0	0.737679	0.0273752	0	0.00660066	0.0249169	0.0118644	0.00526316	0.0659537	0.0109091	0.0219378	0.00931099	0.0117647	0.0145833	0.0256959	0.0193548	0	0.039823	0	0.0115207	0.0162037	0.0188235	0.00726392	0.0203046	0.0152284	0.0261097	0.010929	0.0056338	0.00867052	0.0204678	0.0205882	0.020649	0.0117994	0.015015	0	0.0151976	0.015674	0.0223642	0.0290323	0.0130719	0	0.0141844	0	0.0260223	0.0348837	0.00787402	0.00829876	0.0168776	0.00884956	0.0178571	0.0136986	0.0458716	0.0232558	0.0289855	0.0148515	0.015	0.015625	0.00549451	0.00555556	0.0898876	0.0171429	0.00584795	0.0178571	0.020979	0.0075188	0.0327869
wbp-4	0.0196462	0.0143402	0.0204323	0.0164794	0.0380637	0.016731	0.0104031	0.0156538	0.0405534	0.016857	0.0441845	0.0236275	0.0406174	0.0316403	0.0170213	0.0377193	0.0163785	0.0240741	0.0149115	0.0301318	0.0094697	0.0304183	0.0184109	0.0286561	0.0297741	0.0386681	0.046875	0.0309633	0.0263473	0.0308642	0.0161692	0.0167959	0.0183727	0.0118734	0.0380282	0.0246734	0.00875912	0.00881057	0.0404798	0.0285285	0.0182927	0.0322581	0.0315457	0.0331754	0.0364501	0.0413355	0.0177134	0.02589	0.00990099	0.0265781	0.0288136	0.0192982	0.0124777	0.0254545	0.0329068	0.0558659	0.0215686	0.05	0.0214133	0.00860215	0.0242291	0.0287611	0.00902935	0.016129	0.0300926	0	0.0435835	0.0228426	0.0329949	0.0261097	0.0245902	0.0140845	0.0202312	0.0204678	0.0441176	0.0412979	0.0265487	0.021021	0.0424242	0.0699088	0.0125392	0.134185	0.0129032	0.00653595	0.0238095	0.0141844	0.0213523	0.0743494	0.0116279	0.015748	0.00829876	0.021097	0.00884956	0.0357143	0.0228311	0	0.027907	0.00966184	0.039604	0.035	0.015625	0.021978	0.0666667	0.00561798	0.0342857	0.0350877	0.0178571	0.027972	0.0225564	0.0245902
dpy-26	0.0329969	0.0257818	0.0233935	0.0254682	0.0281341	0.028743	0.0138708	0.021639	0.023855	0.0212072	0.0474334	0.0277971	0.034931	0.0233139	0.0204255	0.0201754	0.0127389	0.0361111	0.028891	0.0263653	0.0170455	0.0427757	0.0203488	0.0365613	0.0277207	0.0225564	0.0234375	0.0240826	0.0323353	0.0209877	0.0298507	0.0193798	0.023622	0.030343	0.0295775	0.0290276	0.0364964	0.0161527	0.0164918	0.027027	0.0182927	0.0353303	0.022082	0.0315956	0.0285261	0.0572337	0.0273752	0.0760518	0.0231023	0.0215947	0.0288136	0.0210526	0.030303	0.0309091	0.0329068	0.0242086	0.0117647	0.0229167	0.0192719	0.0129032	0.0330396	0.0309735	0.0293454	0.0138249	0.0138889	0.0141176	0.0290557	0.0228426	0.035533	0.0208877	0	0.0309859	0.0462428	0.0263158	0.0382353	0.0530973	0.0442478	0.015015	0.0333333	0.0334347	0.0282132	0.0319489	0.0258065	0.0228758	0.0204082	0.0212766	0.024911	0.0260223	0.0232558	0.015748	0	0.0337553	0.0176991	0.00892857	0.0319635	0.0229358	0.0325581	0.0241546	0.0544554	0.025	0.0208333	0.021978	0.0277778	0.0224719	0.0457143	0.0116959	0.0297619	0.013986	0	0.0327869
nol-6	0.0118311	0.0120519	0.0254664	0.0164794	0.0426148	0.00986701	0.0117035	0.00736648	0.0582061	0.0179445	0.0253411	0.0229326	0.0333063	0.0441299	0.013617	0.0482456	0.022748	0.0472222	0.0363467	0.027307	0.0284091	0.0361217	0.0155039	0.0217391	0.050308	0.0408163	0.0625	0.0321101	0.00838323	0.0246914	0.0298507	0.0129199	0.019685	0.00791557	0.0464789	0.0377358	0.020438	0	0.0389805	0.024024	0.0304878	0.0399386	0.0157729	0.0236967	0.0412044	0.0620032	0.0338164	0.0307443	0.0330033	0.0215947	0.0423729	0.0192982	0.00713012	0.0290909	0.0274223	0.0726257	0.0333333	0.0333333	0.0278373	0.0129032	0.0330396	0.039823	0.020316	0.0207373	0.0277778	0.0235294	0.0363196	0.0152284	0.0431472	0.0234987	0.0218579	0.028169	0.0346821	0.0292398	0.0235294	0.0442478	0.0265487	0	0.030303	0.0577508	0.0219436	0.0351438	0.016129	0.0130719	0.0306122	0.0070922	0	0.0557621	0.0116279	0.0354331	0	0.0253165	0.0176991	0	0.0136986	0.0137615	0	0.0144928	0.029703	0.025	0.015625	0.010989	0.0444444	0.011236	0.0342857	0.0233918	0.0238095	0.020979	0.037594	0.00819672
cct-7	0.0418973	0.0486651	0.0222091	0.0280899	0.0153082	0.039039	0.0329432	0.0478821	0.0128817	0.0353453	0.0682261	0.0257123	0.0324939	0.0258118	0.0212766	0.0131579	0.0309372	0.0111111	0.0214352	0.027307	0.0350379	0.0161597	0.0242248	0.027668	0.023614	0.0161117	0.015625	0.0183486	0.0287425	0.017284	0.0199005	0.0258398	0.0262467	0.0171504	0.0140845	0.0217707	0.0160584	0.0161527	0.017991	0.0315315	0.0365854	0.0215054	0.0268139	0.0347551	0.022187	0.0461049	0.020934	0.00647249	0.0313531	0.0265781	0.0152542	0.0122807	0.0285205	0.0290909	0.0164534	0.0167598	0.0156863	0.0208333	0.0171306	0.0172043	0.0176211	0.0199115	0.013544	0.00921659	0.0138889	0.0305882	0.0169492	0.0152284	0.00761421	0.0130548	0.010929	0.028169	0.0202312	0.0146199	0.0176471	0.0176991	0.0383481	0.03003	0.0121212	0.0334347	0.0376176	0.102236	0.0387097	0.00653595	0.0408163	0.0283688	0.00711744	0.0817844	0.0348837	0.0393701	0	0	0.0265487	0.0446429	0.0273973	0.0229358	0.0465116	0.0289855	0.0346535	0.045	0.0729167	0.010989	0.0222222	0.0393258	0.0285714	0.0175439	0.0119048	0.013986	0.0225564	0.0983607
pmt-1	0.0746771	0.116247	0.0228013	0.0367041	0.0173769	0.172458	0.188557	0.14733	0.0138359	0.062534	0.0662768	0.0507297	0.0227457	0.011657	0.0246809	0.0140351	0.021838	0.0101852	0.0130475	0.0207156	0.0236742	0.019962	0.0174419	0.0375494	0.0102669	0.0161117	0.0189732	0.0172018	0.057485	0.00617284	0.0149254	0.0310078	0.011811	0.0211082	0.0253521	0.0130624	0.0116788	0.0161527	0.0149925	0.024024	0.0152439	0.0107527	0.00630915	0.0252765	0.00792393	0.0190779	0.0289855	0.0145631	0.00990099	0.0182724	0.00508475	0.00526316	0.0802139	0.0145455	0.0109689	0.00558659	0.00980392	0.00625	0.0171306	0	0.0220264	0.0199115	0.0293454	0.00921659	0.037037	0.0282353	0.0145278	0.0304569	0.00507614	0.0156658	0.010929	0.0084507	0.0144509	0.0146199	0.0235294	0.0176991	0.0235988	0.021021	0.0151515	0	0.0188088	0	0.0225806	0.0163399	0.0102041	0.0212766	0.0177936	0.00743494	0.0116279	0.023622	0.0124481	0	0.0132743	0.0133929	0.0365297	0.0137615	0.0232558	0.0386473	0.029703	0.02	0.0885417	0.021978	0.0333333	0.0730337	0.0342857	0.00584795	0.0238095	0.020979	0.0150376	0.0491803
ile-1	0.0688158	0.0498856	0.0299082	0.0303371	0.0182044	0.0519091	0.0329432	0.0391344	0.0281489	0.0375204	0.0766732	0.0326616	0.0276198	0.020816	0.0391489	0.022807	0.0327571	0.0185185	0.0326188	0.0338983	0.0274621	0.0114068	0.0164729	0.034585	0.0143737	0.0128894	0.0178571	0.0103211	0.0694611	0	0.0174129	0.0322997	0.023622	0.0131926	0.0183099	0.0188679	0.0306569	0.0117474	0.0314843	0.039039	0.0243902	0.0107527	0.0126183	0.0110585	0.00792393	0.036566	0.0257649	0.0177994	0.0231023	0.0348837	0.0271186	0.0280702	0.0802139	0.00909091	0.0329068	0.0316574	0.00980392	0.0291667	0.0278373	0.00860215	0.0132159	0.0154867	0.027088	0.00921659	0.0115741	0.0258824	0.0169492	0.0329949	0.0203046	0.0261097	0.0191257	0.0169014	0.0231214	0.0204678	0.0235294	0.0176991	0.0265487	0.036036	0.0363636	0.00911854	0.0282132	0.0127796	0.0387097	0.0359477	0.0136054	0.0283688	0.0213523	0.0148699	0.0271318	0.023622	0.0248963	0	0.0176991	0.0223214	0.0182648	0.0458716	0.0186047	0.0144928	0.049505	0.03	0.046875	0.00549451	0	0.0786517	0.0571429	0	0.0416667	0.00699301	0.0225564	0.0655738
asp-4	0.0958428	0.157895	0.0174711	0.0333333	0.00868846	0.254826	0.260078	0.12523	0.0147901	0.0592713	0.0922677	0.0521195	0.0129976	0	0.027234	0.00877193	0.0309372	0.0138889	0.0111836	0.0178908	0.0198864	0.0161597	0.00872093	0.034585	0.013347	0.00644468	0.0100446	0.016055	0.0610778	0	0	0.0245478	0.0301837	0.00923483	0.015493	0.011611	0.010219	0.00881057	0.0134933	0.0345345	0.0259146	0.0122888	0.0157729	0.0300158	0.00792393	0.0302067	0.0144928	0	0.019802	0.0182724	0.0220339	0.00526316	0.110517	0	0.0164534	0.0111732	0	0.0166667	0.00856531	0.0107527	0	0.0221239	0	0.00691244	0.037037	0.0258824	0.00726392	0.0279188	0.00507614	0.0261097	0.00819672	0.0112676	0.00867052	0.0233918	0.0117647	0.0117994	0.00589971	0.021021	0	0	0	0.0159744	0.016129	0	0.0204082	0.0319149	0.0213523	0	0.0116279	0.023622	0	0	0	0	0.0319635	0.0412844	0.0186047	0.0289855	0.0148515	0.01	0.125	0.021978	0.00555556	0.0505618	0.0171429	0.0175439	0.0178571	0.027972	0.0075188	0.0491803
nex-1	0.06925	0.0555301	0.0284276	0.0355805	0.00910219	0.0969541	0.0277417	0.0690608	0.00906489	0.0549212	0.106563	0.0542043	0.0284322	0.0183181	0.0255319	0.0131579	0.0282075	0.00740741	0.0326188	0.027307	0.0255682	0.00855513	0.0319767	0.027668	0.013347	0	0.00669643	0.0149083	0.0718563	0.00864198	0	0.0297158	0.0275591	0.00659631	0.0239437	0.0145138	0.0131387	0.0117474	0.017991	0.042042	0.0243902	0.0107527	0	0.0221169	0.0110935	0.152623	0.00966184	0	0.00825083	0.0348837	0.0237288	0.00877193	0.0623886	0.00727273	0.0310786	0.0111732	0.0196078	0.0104167	0.0256959	0	0	0.0309735	0.0112867	0.0138249	0.0300926	0.0117647	0.0193705	0.0279188	0.0203046	0.0078329	0.0136612	0.028169	0.0404624	0.0204678	0.0147059	0.00589971	0.0147493	0.033033	0.00909091	0.0182371	0.0219436	0.0127796	0.0419355	0	0.0136054	0.0212766	0.0177936	0	0.0348837	0.0275591	0.0207469	0.0253165	0.0176991	0.0178571	0.0547945	0.0321101	0.0186047	0.0338164	0.0148515	0.025	0.078125	0.010989	0.00555556	0.117978	0.0285714	0.0409357	0.0119048	0.020979	0.037594	0.057377
lgc-39	0	0.00762777	0.0384957	0.0172285	0	0.00557701	0	0.00966851	0	0.0206634	0.0181936	0.0222377	0.00974817	0.00915903	0.146383	0.138596	0.010919	0	0.0400746	0.0282486	0.0378788	0	0.0290698	0.0158103	0.00821355	0	0	0.0114679	0	0	0.00995025	0.0232558	0.0144357	0	0	0.00870827	0.00583942	0	0.0149925	0.00750751	0.0259146	0.0890937	0	0.0110585	0.190174	0	0.0193237	0.0113269	0.00660066	0.0149502	0.0152542	0.0140351	0	0.00909091	0	0	0.00784314	0.06875	0.0171306	0.00860215	0.0154185	0.0176991	0.0225734	0.00921659	0.12037	0.0282353	0.0145278	0.0253807	0.241117	0.0104439	0.0218579	0	0	0.0263158	0.00882353	0.103245	0.0324484	0.015015	0.0666667	0.0212766	0	0.086262	0.00645161	0.0130719	0.0136054	0.0106383	0.0498221	0.141264	0	0.0433071	0.00829876	0	0.0530973	0.0133929	0.0182648	0.0366972	0.00930233	0.0193237	0.0148515	0.01	0.015625	0.010989	0.166667	0.011236	0.0457143	0.00584795	0.0119048	0.041958	0.0225564	0
ssp-34	0.142407	0.0631579	0.0177672	0.0393258	0	0.0892321	0.0212397	0.0465009	0.00667939	0.0554649	0.0779727	0.0785268	0.0178716	0	0.0297872	0.00964912	0.0309372	0	0.0186393	0.0291902	0.0123106	0.00665399	0.0203488	0.0355731	0.0143737	0	0	0	0.198802	0	0.0124378	0.0568475	0.015748	0.00659631	0.015493	0.0217707	0.00729927	0.00734214	0.0134933	0.042042	0.0167683	0.00768049	0	0.0126382	0	0.0238474	0.0241546	0.00970874	0.00990099	0.0249169	0.0169492	0.00701754	0.406417	0.00909091	0.0146252	0.00931099	0.0137255	0.025	0.0256959	0	0	0.0353982	0.013544	0	0.037037	0.0117647	0.0193705	0.0406091	0.00507614	0.0156658	0.0136612	0.0112676	0.0144509	0.0263158	0.0264706	0	0.00884956	0.027027	0.00909091	0.0121581	0.0219436	0.028754	0.0290323	0	0.0170068	0.0319149	0.0142349	0.0297398	0.0348837	0.0275591	0.0165975	0	0.0353982	0.0223214	0.00913242	0.0458716	0	0.0144928	0.019802	0	0.0208333	0.0164835	0.0222222	0.0786517	0.0228571	0.0175439	0.0178571	0.041958	0.0075188	0.00819672
tfg-1	0.0348421	0.0343249	0.0287237	0.0235955	0.0492346	0.035178	0.0294755	0.0359116	0.0343511	0.023926	0.0519818	0.0277971	0.0146223	0.0191507	0.0204255	0.022807	0.022748	0.0305556	0.0232992	0.0254237	0.0179924	0.0313688	0.0329457	0.0316206	0.0225873	0.0290011	0.0569196	0.0103211	0.051497	0.0148148	0.011194	0.0322997	0.0223097	0.0343008	0.015493	0.0261248	0.0321168	0.0117474	0.0209895	0.0375375	0.0198171	0.0138249	0.00788644	0.0157978	0.0158479	0.0397456	0.0241546	0.0161812	0.0544554	0.0116279	0.0355932	0.0210526	0.0445633	0.0236364	0.023766	0.0167598	0.0372549	0.03125	0.0321199	0.0107527	0.0132159	0.0110619	0.020316	0.0299539	0.025463	0.0117647	0.031477	0.0329949	0.0152284	0.0365535	0.0245902	0.0197183	0.0115607	0.0175439	0.0117647	0.020649	0.0412979	0.03003	0.0242424	0.0151976	0.0282132	0.0223642	0.0258065	0.0163399	0.047619	0.035461	0.0142349	0.0223048	0	0.023622	0.0248963	0.0253165	0.0132743	0.0178571	0.0182648	0.0229358	0.0139535	0.0289855	0.00990099	0.02	0.0677083	0.0659341	0.0333333	0.0842697	0.0114286	0.0409357	0.0119048	0.013986	0.0075188	0.057377
F55D12.5	0.0144361	0.0135774	0.0210246	0.0183521	0.0306165	0.014157	0.0117035	0.017035	0.0214695	0.0184883	0.0298895	0.0201529	0.0129976	0.0166528	0.0212766	0.0131579	0.0136488	0.0388889	0.243243	0.00753296	0.0227273	0.0152091	0.0125969	0.0177866	0.00821355	0.185822	0.015625	0.0114679	0.00838323	0.00864198	0.0174129	0.0478036	0.0223097	0	0.0112676	0.0130624	0.010219	0.0234949	0.0149925	0.0195195	0.0106707	0.00768049	0.00946372	0	0	0.116057	0.0450886	0.0177994	0.0115512	0.0199336	0.0118644	0.0157895	0.0106952	0.0145455	0	0.0837989	0.00980392	0	0.012848	0.00645161	0.0132159	0.00884956	0.598194	0.0115207	0.0185185	0	0.0290557	0.0228426	0.0101523	0.0156658	0.0163934	0.0112676	0.0144509	0.0116959	0.0117647	0.0707965	0.0117994	0.015015	0.00606061	0	0	0.00958466	0.0193548	0.0130719	0.0612245	0.0141844	0.0177936	0.0223048	0.0271318	0	0.0207469	0	0	0.0178571	0.0136986	0.0183486	0.0232558	0	0.0247525	0.07	0.0260417	0.0384615	0.0166667	0.011236	0.0114286	0.0116959	0.00595238	0	0	0.0163934
dad-1	0.0519918	0.0489703	0.0198401	0.0284644	0.023583	0.0579151	0.0238405	0.0294659	0.0186069	0.0402393	0.0922677	0.0291869	0.0178716	0.00999167	0.0306383	0.0122807	0.0263876	0.0296296	0.0251631	0.0301318	0.0284091	0.0370722	0.0300388	0.027668	0.0205339	0.0214823	0.0212054	0.0194954	0.0215569	0.00864198	0.0174129	0.0284238	0.019685	0.0237467	0.0140845	0.0333817	0.0160584	0.0249633	0.0254873	0.0225225	0.035061	0.0215054	0.0252366	0.0315956	0.0158479	0.0604134	0.0225443	0.0210356	0.0165017	0.0215947	0.0186441	0.0315789	0.0445633	0.0127273	0.0274223	0.018622	0.0156863	0.01875	0.0107066	0.0215054	0.0176211	0.0132743	0.0316027	0	0.025463	0.0164706	0.0145278	0.0177665	0.0253807	0.0287206	0.0273224	0.0140845	0.0317919	0.0350877	0.0205882	0	0.0176991	0.012012	0.0333333	0.0303951	0.0282132	0.0191693	0.0225806	0.0228758	0.00680272	0.0106383	0.0177936	0	0.0232558	0.0275591	0.0165975	0.0295359	0.0265487	0.0267857	0.0228311	0.0275229	0.0186047	0.0386473	0.0148515	0.01	0.0729167	0.0274725	0.05	0.162921	0.0171429	0.0233918	0	0.013986	0.0225564	0.0819672
H05L14.1	0.101053	0.0479024	0.0228013	0.0307116	0.0165494	0.0604891	0.023407	0.0538674	0.0209924	0.0386079	0.071475	0.0597637	0.0251828	0.0258118	0.0255319	0.0184211	0.0127389	0.0240741	0.0121156	0.0254237	0.0255682	0.0161597	0.0193798	0.0335968	0.0195072	0.0204082	0.015625	0.0114679	0.123353	0.0197531	0.0223881	0.0413437	0.0367454	0.0118734	0.00985915	0.0261248	0.0218978	0.0132159	0.0284858	0.0255255	0.0182927	0.0138249	0.0126183	0.00947867	0.0110935	0.0302067	0.0177134	0.0339806	0.0165017	0.0265781	0.0169492	0.0140351	0.16934	0.0127273	0.0182815	0.0130354	0.0215686	0.0145833	0.0192719	0.0150538	0.0330396	0.039823	0.0158014	0.0115207	0.0231481	0.0282353	0.0217918	0.0228426	0.00507614	0.0078329	0.0191257	0.0225352	0.0202312	0.0263158	0	0.00589971	0.00589971	0.042042	0.0333333	0.0364742	0.0188088	0.0127796	0.0387097	0.0294118	0.0272109	0.0212766	0.0142349	0.0780669	0.0348837	0.023622	0.0207469	0.0253165	0.0176991	0.0178571	0.00913242	0.0321101	0.0418605	0.0144928	0.0247525	0.03	0.015625	0.010989	0.0222222	0.0505618	0.0228571	0.0116959	0	0.020979	0.0225564	0
unc-38	0	0	0.0500444	0.040824	0.0128258	0	0	0.00736648	0.0248092	0.0320827	0.0129955	0.0243224	0.0446791	0.0341382	0.027234	0.0254386	0.044586	0.0111111	0.0400746	0.0244821	0.0492424	0.0209125	0.0222868	0.0355731	0.0451745	0.0171858	0.0122768	0.0137615	0	0.0197531	0.011194	0.0245478	0.023622	0	0	0.0145138	0	0.0220264	0.0224888	0.0315315	0.035061	0.0215054	0.00788644	0.0410742	0.0649762	0	0.0225443	0.0161812	0.0478548	0.0431894	0.0237288	0.00526316	0	0.0127273	0.0201097	0.0502793	0.0215686	0.03125	0.00642398	0.0258065	0.0264317	0.0486726	0.00902935	0.0115207	0.0231481	0.0117647	0.0145278	0.0152284	0.0456853	0.0182768	0.0409836	0.0450704	0.0144509	0.0263158	0.0176471	0.0825959	0.0353982	0.036036	0.0454545	0.0911854	0.0564263	0.0638978	0.0387097	0.0196078	0.0612245	0.0177305	0.0177936	0.0780669	0.0348837	0.0551181	0.0124481	0.00843882	0.0265487	0.0178571	0.00913242	0.0229358	0.00930233	0.0386473	0.049505	0.025	0.00520833	0.0274725	0.0333333	0	0.0285714	0.0350877	0.0297619	0.027972	0.0451128	0
vha-6	0.0778248	0.17971	0.0177672	0.029588	0.0132396	0.127413	0.340702	0.122928	0.0128817	0.0641653	0.05718	0.0437804	0.00893582	0	0.0178723	0.0114035	0.0354868	0.0185185	0.0251631	0.0207156	0.0227273	0.0171103	0.0184109	0.0306324	0.0123203	0.0107411	0.0111607	0.0137615	0.0610778	0.0111111	0.0124378	0.0400517	0.0262467	0.00527704	0.00985915	0	0.0160584	0.00881057	0.0089955	0.0195195	0.0106707	0.00921659	0.00946372	0.0252765	0.00633914	0.0238474	0.0322061	0	0.0115512	0.0199336	0.0118644	0.00701754	0.0659537	0.00545455	0.0164534	0.00744879	0.00980392	0.0145833	0.0192719	0.00860215	0.00660793	0.0309735	0.00902935	0.0115207	0.0300926	0.0164706	0	0.0279188	0	0.0313316	0.0136612	0.0225352	0.017341	0.0292398	0.0117647	0.00589971	0.0117994	0.018018	0.0121212	0.0151976	0.015674	0	0.0290323	0.0130719	0.0136054	0.0390071	0.0213523	0	0.0232558	0.011811	0.0207469	0.0168776	0.00884956	0.00892857	0.0365297	0.0412844	0.0186047	0	0.0148515	0.02	0.161458	0.00549451	0.0111111	0.0224719	0.0171429	0.0175439	0.0178571	0.00699301	0.0225564	0.0409836
Y73B3A.4	0	0.00686499	0.0222091	0.0228464	0.0401324	0	0	0.0105893	0.0415076	0.0233823	0.0149448	0.018763	0.037368	0.0582848	0.0170213	0.0289474	0.0291174	0.0425926	0.027027	0.0338983	0.0189394	0.0484791	0.0232558	0.0247036	0.036961	0.0504834	0.0323661	0.0321101	0	0.0259259	0.0410448	0.00775194	0.0275591	0.0184697	0.043662	0.0319303	0.0160584	0.0146843	0.0329835	0.018018	0.0259146	0.047619	0.033123	0.0363349	0.0332805	0.0302067	0.0322061	0.0161812	0.0264026	0.0265781	0.040678	0.0140351	0.00891266	0.0509091	0.0329068	0.0502793	0.0196078	0.0291667	0.0214133	0.0516129	0.0396476	0.0265487	0.013544	0.0276498	0.025463	0.0117647	0.0387409	0.0253807	0.0431472	0.0287206	0.0218579	0.0253521	0.0375723	0.0233918	0.0352941	0.0324484	0.0294985	0.018018	0.0151515	0.0151976	0.0250784	0.0415335	0.0354839	0.0294118	0.0272109	0.0141844	0.0213523	0.0483271	0.0232558	0.023622	0.0165975	0.0168776	0.0132743	0.03125	0	0.0137615	0	0.0144928	0.029703	0.06	0	0.0549451	0.0555556	0.0168539	0.0342857	0.0350877	0.00595238	0	0.0150376	0.00819672
tmed-10	0.0390752	0.0358505	0.0233935	0.0254682	0.03765	0.03003	0.0260078	0.0262431	0.038645	0.033714	0.0675763	0.0277971	0.0341186	0.0158201	0.0178723	0.027193	0.0209281	0.0333333	0.0326188	0.0433145	0.030303	0.019962	0.0319767	0.0306324	0.0287474	0.0332975	0.0379464	0.0309633	0.0287425	0.017284	0.0236318	0.0297158	0.023622	0.0158311	0.0422535	0.0275762	0.0262774	0.00734214	0.0434783	0.0435435	0.0259146	0.0245776	0.0252366	0.0347551	0.00792393	0.0381558	0.037037	0.0145631	0.019802	0.0215947	0.0322034	0.0157895	0.0463458	0.02	0.0329068	0.0353818	0.00980392	0.0229167	0.0321199	0.00645161	0.0286344	0.0199115	0.0158014	0.0184332	0.025463	0.00941176	0.0266344	0.0203046	0.0177665	0.0417755	0.0300546	0.0197183	0.0317919	0.0292398	0.0352941	0.0294985	0.00884956	0.021021	0	0	0.0188088	0.0191693	0.0193548	0.0196078	0.0170068	0.0212766	0.00711744	0.0185874	0.0271318	0.011811	0.0165975	0.0590717	0	0.0267857	0.0319635	0.0275229	0.0232558	0.0434783	0.0346535	0.015	0.0208333	0.0164835	0.0277778	0.0505618	0.0342857	0.0175439	0.0297619	0.0559441	0.0150376	0.0245902
C49H3.6	0.00542711	0.00533944	0.0284276	0.0258427	0.0293753	0.00643501	0.00606849	0.00828729	0.0453244	0.0228385	0.0181936	0.0201529	0.0292445	0.0324729	0.04	0.027193	0.0181984	0.0333333	0.0186393	0.0301318	0.0416667	0.0484791	0.0474806	0.027668	0.0184805	0.0290011	0.0334821	0.0424312	0	0.0246914	0.0261194	0.0206718	0.0288714	0.0145119	0.0183099	0.0319303	0.0262774	0.0117474	0.029985	0.039039	0.027439	0.0291859	0.00946372	0.0268562	0.0285261	0.00794913	0.0450886	0.0242718	0.0379538	0.0182724	0.0135593	0.0210526	0.0142602	0.0254545	0.023766	0.018622	0.0470588	0.0229167	0.0385439	0.0172043	0.0352423	0.0353982	0.0158014	0.016129	0.0277778	0.0188235	0.0145278	0.0329949	0.0279188	0.0339426	0.0327869	0.028169	0.0260116	0.0233918	0.0176471	0.0353982	0.0294985	0.021021	0.0484848	0.0334347	0.0125392	0.0702875	0.0193548	0.0261438	0.0204082	0.0177305	0.0142349	0.0446097	0.100775	0.0393701	0.0165975	0.0379747	0.00884956	0.0223214	0.0365297	0.0183486	0.0372093	0.0193237	0.0148515	0.04	0.0104167	0.043956	0.0111111	0	0.0342857	0.0292398	0.0119048	0.048951	0.0225564	0
npp-13	0.014219	0.0154081	0.0162866	0.0217228	0.0330989	0.014157	0.00996966	0.0115101	0.0443702	0.0201196	0.0344379	0.019458	0.0333063	0.0233139	0.0170213	0.0482456	0.0272975	0.0425926	0.0251631	0.0357815	0.0160985	0.0380228	0.0213178	0.0227273	0.0297741	0.0386681	0.0323661	0.0252294	0.011976	0.0345679	0.0298507	0.0206718	0.0170604	0.0118734	0.0366197	0.0362845	0.010219	0.0117474	0.0314843	0.03003	0.0182927	0.0322581	0.0252366	0.028436	0.0269414	0.0508744	0.0289855	0.0226537	0.0148515	0.0282392	0.0389831	0.0157895	0.0142602	0.0309091	0.0219378	0.0335196	0.0254902	0.025	0.0192719	0.0215054	0.0264317	0.159292	0.0112867	0.0115207	0.0162037	0	0.0193705	0.00761421	0.0406091	0.0313316	0.0245902	0.0140845	0.0231214	0.0292398	0.0470588	0.0353982	0.0147493	0.03003	0.0151515	0.0364742	0.0438871	0.0958466	0.0225806	0.0196078	0.0408163	0.0141844	0.0106762	0.0780669	0.0193798	0.011811	0.0124481	0.0295359	0.0176991	0.0133929	0.0228311	0.0275229	0.0139535	0.0144928	0.0445545	0.015	0.0208333	0.00549451	0.0333333	0.011236	0.0114286	0.0292398	0.0238095	0.027972	0.0225564	0.00819672
B0041.5	0.0323456	0.021968	0.0222091	0.0277154	0.0285478	0.024024	0.0117035	0.0244015	0.0243321	0.0233823	0.0292398	0.0264072	0.0276198	0.0741049	0.0340426	0.022807	0.0272975	0.0222222	0.028891	0.0216573	0.032197	0.0142586	0.0193798	0.0237154	0.0410678	0.0257787	0.0334821	0.0355505	0.0323353	0.0308642	0.0248756	0.0219638	0.019685	0.0118734	0.0309859	0.0275762	0.0131387	0.0117474	0.0329835	0.024024	0.0289634	0.0445469	0.0126183	0.0157978	0.0285261	0.0381558	0.0354267	0.0210356	0.0181518	0.00996678	0.0322034	0.00877193	0.030303	0.0254545	0.0566728	0.0372439	0.0196078	0.0229167	0.0171306	0.0236559	0.0660793	0.0199115	0.0225734	0.0138249	0.0162037	0.0188235	0.031477	0.00761421	0.0177665	0.0208877	0.0327869	0.056338	0.0260116	0.0175439	0.0264706	0.0501475	0.0501475	0.036036	0.0121212	0.0516717	0.0188088	0.0319489	0.016129	0.0261438	0.0136054	0.0141844	0.0106762	0.0297398	0.0271318	0.0354331	0.00829876	0.00843882	0.0176991	0.0401786	0.0182648	0.0183486	0.0325581	0.0241546	0.0346535	0.035	0.0208333	0	0.0555556	0.0224719	0.0514286	0.0233918	0.0357143	0.013986	0.0075188	0.0163934
aex-5	0.0133507	0.021968	0.029316	0.0131086	0.0111709	0.032604	0.0264413	0.0138122	0.0152672	0.0570962	0.0240416	0.0152884	0.0235581	0.0174854	0.0187234	0.0149123	0.0254777	0.0101852	0.0139795	0.00847458	0.0255682	0.0389734	0.107558	0.0217391	0.0143737	0.0150376	0.0145089	0.0137615	0	0.00740741	0.050995	0.0271318	0.0341207	0.122691	0.0126761	0.0188679	0.0992701	0.0484581	0.0104948	0.0165165	0.00914634	0.0107527	0.0378549	0.0205371	0.0126783	0.0238474	0.0128824	0.271845	0.0181518	0.0448505	0.020339	0.0263158	0.0124777	0.0381818	0.0127971	0.00931099	0.027451	0.0166667	0.0149893	0.0537634	0.0176211	0.0132743	0.0293454	0.0368664	0.0208333	0.0117647	0.00726392	0.0152284	0.0126904	0.0078329	0.0628415	0.0929577	0.00867052	0.0116959	0.0147059	0.00884956	0.0117994	0.012012	0.0121212	0.0121581	0.0250784	0.0351438	0.0419355	0.0196078	0.0510204	0.0248227	0.0142349	0.0669145	0.0271318	0.019685	0.06639	0.0126582	0.0132743	0.00892857	0.0273973	0.0137615	0.0232558	0.00966184	0.0148515	0	0.00520833	0.032967	0.0166667	0.011236	0.0114286	0	0.00595238	0.020979	0.0451128	0
lim-4	0.00694671	0.00778032	0.019544	0.0131086	0	0	0	0	0.00906489	0.00815661	0.0110461	0.0222377	0.0138099	0.00749376	0.0851064	0.0114035	0.0118289	0.0111111	0.0149115	0.0178908	0.0151515	0	0.0174419	0.285573	0.0143737	0	0.0078125	0	0	0.0123457	0	0.191214	0.00918635	0.0118734	0.0112676	0.00725689	0.0145985	0.00734214	0.0089955	0.0165165	0.0167683	0.0107527	0.0126183	0.00789889	0.0110935	0	0.00644122	0.00809061	0.0115512	0.186047	0.0135593	0	0.00891266	0.00545455	0	0.00558659	0.0137255	0.0125	0.0171306	0.0150538	0.0132159	0.0132743	0	0.0207373	0.00925926	0.0117647	0.00726392	0.00761421	0.00761421	0.00522193	0.00819672	0	0.0144509	0.00877193	0.0176471	0	0.00884956	0.036036	0.0272727	0.0121581	0.00626959	0.0255591	0.016129	0.0196078	0.0136054	0.0141844	0.103203	0.0185874	0.0310078	0.015748	0.00829876	0	0	0.0133929	0.0319635	0.0412844	0.865116	0.0338164	0.00990099	0.02	0.00520833	0.010989	0.00555556	0.011236	0.00571429	0.0175439	0.0178571	0.013986	0	0.0163934
vps-18	0.010203	0.00762777	0.0222091	0.0164794	0.0446835	0.00772201	0.00606849	0.0105893	0.0419847	0.0174008	0.0292398	0.0215427	0.021121	0.0474604	0.0221277	0.0368421	0.0282075	0.0388889	0.0205033	0.027307	0.0246212	0.0370722	0.0261628	0.020751	0.0390144	0.0494092	0.0412946	0.0309633	0.0107784	0.0271605	0.028607	0.0219638	0.0104987	0.00791557	0.0394366	0.0319303	0.0248175	0.00587372	0.029985	0.018018	0.0152439	0.0337942	0.022082	0.0221169	0.0491284	0.0667727	0.0161031	0.0291262	0.019802	0.013289	0.0338983	0.0122807	0.00534759	0.0381818	0.023766	0.0502793	0.0196078	0.0270833	0.0235546	0.0107527	0.0594714	0.0221239	0.027088	0.0115207	0.0231481	0.0164706	0.0411622	0.0253807	0.0329949	0.0208877	0.0163934	0.0169014	0.0491329	0.0350877	0.0323529	0.0442478	0.100295	0.021021	0.0242424	0.0273556	0.0188088	0.0511182	0.00967742	0.0196078	0.037415	0.0212766	0.0177936	0.0557621	0.0232558	0.00787402	0.0207469	0.0464135	0.00884956	0.0223214	0.0319635	0.0137615	0.0186047	0.0144928	0.029703	0.025	0.0104167	0.0164835	0.0277778	0.0280899	0.0285714	0.0233918	0.0357143	0.013986	0.0075188	0.0163934
cnk-1	0.00803213	0.00747521	0.0216168	0.011985	0.0413736	0.00943801	0.012137	0.0128913	0.043416	0.0195759	0.0279402	0.0180681	0.0292445	0.0333056	0.012766	0.0315789	0.0236579	0.0305556	0.0214352	0.0357815	0.0151515	0.0323194	0.0242248	0.0247036	0.0441478	0.0451128	0.0368304	0.0332569	0.00958084	0.0308642	0.0261194	0.0206718	0.019685	0.0211082	0.0323944	0.0348331	0.020438	0.0176211	0.0284858	0.021021	0.0289634	0.0506912	0.0205047	0.0315956	0.0475436	0.0413355	0.0289855	0.0372168	0.0165017	0.0149502	0.0338983	0.022807	0.00534759	0.0381818	0.0201097	0.0502793	0.00980392	0.0375	0.0256959	0	0.0352423	0.0353982	0.0180587	0.0115207	0.0231481	0.0117647	0.0387409	0.0152284	0.0456853	0.0339426	0.0218579	0.0309859	0.0231214	0.0175439	0.05	0.0442478	0.0501475	0.015015	0.0151515	0.0334347	0.0376176	0.0319489	0.00645161	0.0228758	0.0238095	0.0106383	0.00711744	0.063197	0.0271318	0.0314961	0.0207469	0.0379747	0.0176991	0.0133929	0.0365297	0.00917431	0.0511628	0.0144928	0.029703	0.03	0.00520833	0.010989	0.0388889	0.0168539	0.0285714	0.0526316	0.0178571	0.041958	0.0075188	0.0163934
F32D8.15	0.00553566	0.00793288	0.0488599	0.0299625	0.0215143	0.00729301	0	0.00690608	0.0243321	0.0233823	0.00909682	0.0201529	0.0495532	0.0174854	0.0255319	0.095614	0.0363967	0.037963	0.0447344	0.0734463	0.0227273	0.00570342	0.0125969	0.0355731	0.0379877	0.0386681	0.0100446	0.0275229	0	0.00617284	0	0.0155039	0.0183727	0.0158311	0.0422535	0.0188679	0.0116788	0.0132159	0.0344828	0.0345345	0.0152439	0.0368664	0.00630915	0.0236967	0.0301109	0	0.0193237	0.00970874	0.00660066	0.0215947	0.040678	0	0.00891266	0.0272727	0.0603291	0.0614525	0.027451	0.01875	0	0.0150538	0.0440529	0.0442478	0.0180587	0.0391705	0.0208333	0	0.0532688	0.0152284	0.0304569	0.0156658	0.010929	0.0140845	0.0202312	0.0672515	0.0294118	0.0648968	0.0235988	0.027027	0.0151515	0.0729483	0.031348	0.0638978	0.0129032	0.0326797	0.0204082	0.0141844	0.0782918	0.104089	0.0232558	0.0354331	0.00829876	0	0.0132743	0.03125	0	0.00917431	0.0232558	0.0434783	0.0346535	0.015	0	0.0164835	0.00555556	0	0.0514286	0.0526316	0.0297619	0.048951	0.0225564	0.0163934
F40G9.17	0.00629545	0	0.0233935	0.0104869	0.0194456	0.00600601	0	0	0.0214695	0.0146819	0.0129955	0.0173732	0.0276198	0.0308077	0.0153191	0.027193	0.0154686	0.0231481	0.0158434	0.0141243	0.0464015	0.0180608	0.0184109	0.0227273	0.0882957	0.0182599	0.0234375	0.0126147	0	0.275309	0.00870647	0.0103359	0.00787402	0.0145119	0.0366197	0.0188679	0.0160584	0.00587372	0.035982	0.0660661	0.0121951	0.0353303	0.011041	0.014218	0.066561	0.0492846	0.0354267	0.0177994	0.0165017	0	0.0644068	0.0157895	0.00534759	0.0163636	0.0127971	0.0242086	0.0254902	0.0166667	0.0107066	0	0.0198238	0.0132743	0.00677201	0.00691244	0.00694444	0.00705882	0.0217918	0.00507614	0.0152284	0.0365535	0.0191257	0.0197183	0.0346821	0.0204678	0.0323529	0.0324484	0.0412979	0.012012	0.524242	0.0364742	0.0219436	0.028754	0	0.00653595	0.0306122	0.0106383	0	0.0557621	0.0116279	0.019685	0.0207469	0.0168776	0.00884956	0	0.00913242	0	0.0139535	0.0241546	0.00990099	0.01	0	0.00549451	0.0111111	0.0168539	0.0342857	0.0233918	0.0595238	0	0.0150376	0.00819672
stg-2	0	0	0.0189517	0.0441948	0	0	0	0	0.0162214	0.00761283	0.0110461	0.0333565	0.0698619	0	0.052766	0.00877193	0.0600546	0.00648148	0.0223672	0.047081	0.0331439	0.0161597	0.00678295	0.0128458	0.00821355	0	0.0212054	0.0561927	0	0.0259259	0.0335821	0.0219638	0.0603675	0.0118734	0.0183099	0.00725689	0.010219	0	0.017991	0.0105105	0.0152439	0.0337942	0.00630915	0.0379147	0	0	0	0.0145631	0.136964	0.0498339	0.0491525	0.00526316	0.00534759	0.0472727	0.00914077	0.0335196	0.0313725	0.01875	0.00642398	0	0.0154185	0	0.00902935	0	0.0763889	0.00705882	0.0363196	0.0279188	0.0532995	0.0078329	0.010929	0	0.0260116	0.0292398	0.0147059	0.0176991	0.00884956	0.018018	0.00606061	0.0273556	0.0971787	0.201278	0.0258065	0.00980392	0.20068	0.0283688	0.024911	0.0111524	0.0310078	0.011811	0.0124481	0.0168776	0.00884956	0.0178571	0.0593607	0	0.0186047	0.0193237	0	0	0.015625	0.0164835	0.0388889	0.00561798	0.0114286	0.134503	0.0416667	0.00699301	0.150376	0
rap-2	0.00716379	0.012357	0.0272431	0.0258427	0.023583	0.00986701	0.00650195	0.014733	0.0300573	0.021751	0.0246914	0.0298819	0.0414297	0.0233139	0.0204255	0.0394737	0.0209281	0.025	0.0382106	0.027307	0.0236742	0.0190114	0.0261628	0.0563241	0.0349076	0.027927	0.0200893	0.0252294	0.00958084	0.0271605	0.0211443	0.0206718	0.0170604	0.0197889	0.0352113	0.0145138	0.0189781	0.00734214	0.0164918	0.0315315	0.035061	0.0430108	0.0347003	0.0221169	0.0316957	0.0445151	0.0450886	0.012945	0.0313531	0.0116279	0.0423729	0.022807	0.00534759	0.0218182	0.0219378	0.0446927	0.0196078	0.0375	0.012848	0	0.0286344	0.0176991	0.0225734	0.0184332	0.0439815	0.0164706	0.0363196	0.0177665	0.0482234	0.0391645	0.0163934	0.0253521	0.0260116	0.0204678	0.0205882	0.0176991	0.020649	0.00900901	0.0181818	0.0425532	0.0282132	0.0415335	0.0290323	0.0163399	0.0646259	0.0141844	0.0284698	0.156134	0.0503876	0.023622	0.0373444	0.0168776	0.00884956	0.0223214	0.0502283	0.0275229	0.0325581	0.0144928	0.0148515	0.025	0	0.00549451	0.0222222	0.00561798	0.0457143	0.0116959	0.0238095	0.041958	0.0150376	0.0163934
zip-1	0.00966026	0.0138825	0.0248741	0.02397	0.0173769	0.016731	0.0160381	0.0138122	0.0171756	0.0190321	0.0155945	0.0173732	0.0300569	0.0449625	0.0289362	0.0333333	0.0127389	0.0138889	0.0372787	0.0169492	0.0255682	0.026616	0.0251938	0.027668	0.0554415	0.0118153	0.0145089	0.016055	0.00598802	0	0.0373134	0.0193798	0.0223097	0.0369393	0.0253521	0.0159652	0.0262774	0.0220264	0.0389805	0.024024	0.00914634	0	0.0394322	0.0300158	0.0522979	0.0842607	0.0112721	0.038835	0.0330033	0.0249169	0.0254237	0.0245614	0.00534759	0.0181818	0.0255941	0.0558659	0.0313725	0.0375	0.0342612	0.0301075	0.0220264	0.0331858	0.0225734	0.0276498	0.0231481	0.0235294	0.00968523	0.0177665	0.0456853	0.00522193	0.0382514	0.0478873	0.0462428	0.0233918	0.0411765	0.0412979	0.0324484	0.018018	0.0545455	0.0182371	0.0125392	0.0607029	0.00967742	0.0196078	0.0136054	0.0283688	0.0142349	0.0669145	0.0348837	0.019685	0.0248963	0.0295359	0.0353982	0.0223214	0.0319635	0.00917431	0.0186047	0.0193237	0.049505	0.02	0.00520833	0.0274725	0.1	0.00561798	0.0285714	0.0175439	0	0.034965	0.0150376	0
Y38E10A.17	0.097688	0.0480549	0.026947	0.0367041	0.0211005	0.0613471	0.0173385	0.0469613	0.0181298	0.0494834	0.0610786	0.0681028	0.0146223	0.0108243	0.0246809	0.00877193	0.0272975	0.0203704	0.0167754	0.027307	0.0331439	0.0209125	0.0251938	0.048419	0.0184805	0.0118153	0.0122768	0.016055	0.138922	0.00864198	0.0174129	0.0478036	0.0170604	0.0131926	0.0140845	0.0188679	0.00875912	0.010279	0.017991	0.039039	0.0228659	0.0138249	0.0157729	0.028436	0.0110935	0.027027	0.0161031	0.0177994	0.019802	0.0282392	0.00508475	0.0140351	0.253119	0.0181818	0.0274223	0.00931099	0.0117647	0.0125	0.0171306	0.0129032	0.0154185	0.0265487	0.0112867	0	0.0324074	0.0141176	0	0.0152284	0.0126904	0.0234987	0.0136612	0.0225352	0.0144509	0.0526316	0	0.0176991	0.0147493	0.036036	0.0363636	0.0121581	0.0282132	0.00638978	0.00967742	0.00653595	0.0204082	0.0248227	0.0142349	0.0111524	0.0155039	0.0433071	0.0248963	0.0168776	0.0176991	0.0133929	0.0136986	0.0458716	0.0186047	0.0144928	0.0643564	0.025	0.0520833	0.0164835	0.0222222	0.0393258	0.0285714	0.0116959	0.0238095	0.013986	0.0075188	0.0327869
Y51H4A.24	0.00987735	0.0103738	0	0.00898876	0	0.037323	0.00866927	0.0105893	0.00811069	0.0282762	0.0129955	0.0111188	0.00649878	0.00999167	0.00765957	0.00964912	0.00636943	0.00740741	0	0	0.0094697	0	0.234496	0.00592885	0.00924025	0.00966702	0	0	0.011976	0.00740741	0	0.0103359	0.00524934	0.00923483	0.00985915	0.0174165	0.00583942	0.0117474	0.0104948	0.00750751	0.0121951	0.00614439	0	0	0	0.198728	0.0144928	0	0	0.00996678	0.0135593	0	0.0124777	0.00909091	0.537477	0	0.0117647	0.00625	0.00642398	0	0	0.0176991	0.0112867	0.016129	0	0	0.00968523	0	0.00507614	0	0.010929	0.0112676	1.11272	0.0116959	0.00588235	0.00589971	0	0.00600601	0.00909091	0	0.00626959	0	0	0	0.00680272	0.0141844	0.0106762	0	0	0	0.00829876	0	0	0.0223214	0	0.0137615	0.00930233	0	0.0346535	0.01	0.0104167	0.010989	0.0111111	0.0168539	0.00571429	0	0.0238095	0	0.0225564	0
cah-2	0	0.00793288	0.0139177	0.11985	0.0484071	0	0	0.00782689	0.138836	0.0141381	0.0129955	0.0215427	0.0113729	0.115737	0.0331915	0.0368421	0.0118289	0.0657407	0.0205033	0.0112994	0.0198864	0.00570342	0.0242248	0.0177866	0.00616016	0.00859291	0.0145089	0.0665138	0	0.00987654	0	0.0284238	0.0262467	0.00923483	0	0.0159652	0.0175182	0.0176211	0.011994	0.00900901	0.0152439	0.0122888	0.0283912	0.0110585	0	0	0.558776	0.00809061	0.0148515	0	0.0101695	0	0	0	0.0109689	0.00931099	0.00588235	0.0125	0.0192719	0.00860215	0.061674	0.00663717	0.0248307	0.0391705	0.0162037	0.0164706	0	0.0406091	0.00761421	0.0078329	0.0136612	0.0338028	0	0.0263158	0.0117647	0.0442478	0.00589971	0.00900901	0.00606061	0.0273556	0.00626959	0.00638978	0.0322581	0.0130719	0.00680272	0.035461	0.0213523	0.0297398	0.0503876	0.0748031	0.0124481	0.0168776	0.0176991	0.0446429	0.196347	0.0229358	0.0325581	0	0	0	0	0.021978	0.00555556	0	0.08	0.00584795	0.00595238	0.013986	0	0
[truncated: 25,054,521 more chars]
