## Supplementary material for "Single-Nucleus Neuronal Transcriptional Profiling of Male *C. elegans* Uncovers Regulators of Sex-Specific and Sex-Shared Behaviors": Table S4

### Sheet: Male Enriched Genes SCT
693 Genes enriched in Male compared to St. Ange & Weng et al WT Thr 1
SCT Average Normalized Expression
Genes	Ex. C	Intestine	VA/VB/DB/SAB	VD/DD	CEM/Ray1,5,7B	Intestine	Intestine	Musc.	HOB	VB	Ex. C	IL1	CP Neurons	PVD	AVE/AVA	Male 4	PVS	CEM	I/M neurons	Male 5	Mechanosensory Neurons	ADL	AQR/PQR/URX	SDQ/SAA	Male 1	RnB	RnB	URY	Musc.	RnA	ASJ	SIB	OLQ	ASK	PHD	PHA/PHB	ASG	AWC	Male 9	PLN/SMB	CEP/ADE/PDE	RnA	AWA	Male 2	HOA	PDB	IL2DV	ASI	RIG	AVB	PHC	ASH	Sperm	PVT	SPV	AIM	DVA	PVW	Ex. C	AFD	SPC	Male 3	ADF	ASER	AVD	BAG	Male 6	AIB	DVB	IL2LT	DVC	FLP	SPD	URA	AVL	PVX	Male 8	AIA	ALA	Male 10	PVQ	PVC	AVF	ASEL	AVG	AIY	RMH	Male 7	RIM	RMG	AVK	PHA/PHB	RIS	AUA	RIH	BDU	AWB	Male 11	Male 12	PDA	hypodermis	AVH	R5,7,9A	Male/Vas deferens	CP7,8	CA7	CP9	RIP	AVJ	Pharynx	110
abhd-11.1	0	0	0	0	0	0	0	0	0	0	0	0	0	0	0	0	0	0	0	0	0	0	0	0	0	0	0	0	0	0	0	0	0	0	0	0	0	0	0	0	0	0	0	0	0	0	0	0	0	0	0	0	0	0	0	0	0	0	0	0	0	0	0	0	0	0	0	0	0	0	0	0	0	0	0	0	0	0	0	0	0	0	0	0	0	0	0	0	0	0	0	0	0	0	0	0	0	0	0	0	0	0	0	0.0393258	0	0	0	0	0	0
AC3.12	0	0	0	0	0	0	0	0	0	0	0	0	0	0	0	0	0	0	0	0	0	0	0	0	0	0	0	0	0	0	0	0	0	0	0	0	0	0	0	0	0	0	0	0	0	0	0	0	0	0	0	0	0	0	0	0	0	0	0	0	0	0	0	0	0	0	0	0	0	0	0	0	0	0	0	0	0	0	0	0	0	0	0	0	0	0	0	0	0	0	0	0.021097	0	0	0	0	0	0	0	0	0	0	0	0	0	0	0	0	0	0
acr-25	0	0	0	0	0	0	0	0	0.0658397	0	0	0	0	0	0	0	0	0	0	0	0	0	0	0	0	0	0	0	0	0	0	0	0	0	0	0	0	0	0	0	0	0	0	0	0	0	0	0	0	0	0	0	0	0	0	0	0	0	0	0	0	0	0	0	0	0	0	0	0	0	0	0	0	0	0	0	0	0	0	0	0	0	0	0	0	0	0	0	0	0	0	0	0	0	0	0	0	0	0	0	0	0	0	0	0	0	0	0	0	0
alh-2	0	0	0	0	0	0	0	0	0	0	0	0	0	0	0	0	0	0	0	0	0	0	0.0281008	0	0	0	0	0	0	0	0	0	0	0	0	0	0	0	0	0	0	0	0	0	0	0	0	0	0	0	0	0	0	0	0	0	0	0	0	0	0	0	0	0	0	0	0	0	0	0	0	0	0	0	0	0	0	0	0	0	0	0	0	0	0	0	0	0	0	0	0	0	0	0	0	0	0	0	0	0	0	0	0	0	0	0	0	0	0	0
argk-1	0	0	0	0	0	0	0.0125704	0	0	0	0	0	0	0	0	0	0	0	0	0	0	0	0	0	0	0	0	0	0	0	0	0	0	0	0	0	0	0	0	0	0	0	0	0	0	0	0	0	0	0	0	0	0	0	0	0	0	0	0	0	0	0	0	0	0	0	0	0	0	0	0	0	0	0	0	0	0	0	0	0	0	0	0	0	0	0	0	0	0	0	0	0	0	0	0	0	0	0	0	0	0.0104167	0	0	0	0.0114286	0	0	0	0	0
B0207.11	0.0344079	0.0149504	0	0	0	0.026598	0	0	0	0.0108755	0.0259909	0.019458	0	0	0	0	0	0	0	0.0112994	0	0	0	0.0158103	0	0	0	0	0.051497	0	0	0	0	0	0	0	0	0	0	0	0	0	0	0.0110585	0	0	0	0	0	0	0	0	0.083779	0	0	0	0	0	0	0	0	0	0	0	0	0	0	0.0152284	0	0	0	0	0	0	0	0	0	0	0	0	0	0	0	0	0	0	0	0.0111524	0	0.019685	0	0	0	0	0	0	0	0	0	0	0	0	0	0.0168539	0	0	0	0	0	0
B0228.8	0	0	0	0	0	0	0	0	0	0	0	0	0	0	0	0	0	0	0	0	0	0	0	0	0	0	0	0	0	0	0	0	0	0	0	0	0	0	0	0	0	0	0	0	0	0.0317965	0	0	0	0	0	0	0	0	0	0	0	0	0	0	0	0	0	0	0	0	0	0	0	0	0	0	0	0	0	0	0	0	0	0	0	0	0	0	0	0	0	0	0	0	0	0	0	0	0	0	0	0	0	0	0	0.010989	0	0	0	0	0	0	0	0
B0302.4	0	0	0	0	0	0	0	0	0	0	0	0	0	0	0	0	0	0	0	0	0	0	0	0	0	0	0	0	0	0	0	0	0	0	0	0	0	0	0	0	0	0	0	0	0	0	0	0	0	0	0	0	0	0	0	0	0	0	0	0	0	0	0	0	0	0	0	0	0	0	0	0	0	0	0	0	0	0	0	0	0	0	0	0	0	0	0	0	0	0	0.0414938	0	0	0	0	0	0	0	0	0	0	0	0	0	0	0	0	0	0	0
B0454.26	0	0	0	0	0	0	0	0	0	0	0	0	0	0	0	0	0	0	0	0	0	0	0	0	0	0	0	0	0	0	0	0	0	0	0	0	0	0	0	0	0	0	0	0	0	0	0	0	0	0	0	0	0.0249554	0	0	0	0	0	0	0	0	0	0	0	0	0	0	0	0	0	0	0	0	0	0	0	0	0	0	0	0	0	0	0	0	0	0	0.0111524	0	0	0	0	0	0	0	0	0	0	0	0	0	0	0	0.0168539	0	0	0	0	0	0
B0457.4	0	0	0	0	0	0	0	0	0	0	0	0	0	0	0	0	0	0	0	0	0	0	0	0	0	0	0	0	0	0	0	0	0	0	0	0	0	0	0	0	0	0	0	0	0	0	0	0	0	0	0	0	0	0	0	0	0	0	0	0	0	0	0	0	0	0	0	0	0	0	0	0	0	0	0	0	0.0117994	0	0	0	0	0	0	0	0	0	0	0	0	0	0	0	0	0	0	0	0	0	0	0	0	0	0	0	0	0	0	0	0	0
B0513.90	0.0390752	0.0157132	0	0.0168539	0	0.031317	0	0.0151934	0	0.0212072	0.0253411	0.0257123	0	0	0	0	0	0	0	0	0	0	0	0	0	0	0	0	0.0383234	0	0	0.0155039	0	0	0	0	0	0	0	0.015015	0	0	0	0	0	0.190779	0	0	0	0	0	0	0.0374332	0	0	0	0	0	0	0	0	0	0	0	0	0	0	0	0	0	0	0	0	0	0	0	0	0	0	0	0	0	0	0	0	0.0106383	0	0	0	0	0	0	0	0	0	0	0	0.0144928	0	0	0	0	0.0111111	0.0505618	0	0	0	0	0	0.0163934
B0563.9	0	0	0	0	0	0.018876	0	0	0	0	0	0	0	0	0	0	0	0	0	0	0	0	0	0	0	0	0	0	0	0	0	0	0	0	0	0	0	0	0	0	0	0	0	0	0	0	0	0	0	0	0	0	0	0	0	0	0	0	0	0	0	0	0	0	0	0	0	0	0	0	0	0	0	0	0	0	0	0	0	0	0	0	0	0	0	0	0	0	0	0	0	0	0	0	0	0	0	0	0	0	0	0	0	0	0	0	0	0	0	0
BE10.5	0	0	0	0	0	0	0	0	0	0	0	0	0	0	0	0	0	0	0	0	0	0	0	0	0	0	0	0	0.0143713	0	0	0	0	0	0	0	0	0	0	0	0	0	0	0	0	0	0	0	0	0	0	0	0.0285205	0	0	0	0	0	0	0	0	0	0	0	0	0	0	0	0	0	0	0	0	0	0	0	0	0	0	0	0	0	0	0	0	0	0	0	0	0	0	0	0	0	0	0	0	0	0	0	0	0.010989	0	0.011236	0	0	0	0	0	0
best-11	0	0	0	0	0	0	0	0	0	0	0	0.0111188	0	0	0	0	0	0	0	0	0	0	0	0	0	0	0	0	0.0167665	0	0	0	0	0	0	0	0	0	0	0	0	0	0	0	0	0	0	0	0	0	0	0	0.0178253	0	0	0	0	0	0	0	0	0	0	0	0	0	0	0	0	0	0	0	0	0	0	0	0	0	0	0	0	0	0	0	0	0	0	0.0148699	0	0	0	0	0	0	0	0	0	0	0	0	0	0	0	0	0	0	0	0	0	0
best-12	0	0	0	0	0	0	0	0	0	0	0	0	0	0	0	0	0	0	0	0	0	0	0	0	0	0	0	0	0	0	0	0	0	0	0	0	0	0	0	0	0	0	0	0	0	0	0	0	0	0	0	0	0.0106952	0	0	0	0	0	0.012848	0	0	0	0	0	0	0	0	0	0	0	0	0	0	0	0	0	0	0	0	0	0	0	0	0	0.0102041	0	0	0	0	0	0	0.0126582	0	0	0	0	0	0	0	0	0	0	0	0.0224719	0	0	0	0	0	0
best-6	0	0	0	0	0	0	0	0	0	0	0	0	0	0	0	0	0	0	0	0	0	0	0	0	0	0	0	0	0	0	0	0	0	0	0	0	0	0	0	0	0	0	0	0	0	0	0	0	0	0	0	0	0.0124777	0	0	0	0	0	0	0	0	0	0	0	0	0	0	0	0	0	0	0	0	0	0	0	0	0	0	0	0	0	0	0	0	0	0	0	0	0	0	0	0	0	0	0	0	0	0	0	0	0	0	0	0	0	0	0	0	0
C01B10.44	0	0	0	0	0	0	0	0	0	0	0	0	0	0	0	0	0	0	0	0	0	0	0	0	0	0	0	0	0.011976	0	0	0	0	0	0	0	0	0	0	0	0	0	0	0	0	0	0	0	0	0	0	0	0.0106952	0	0	0	0	0	0	0	0	0	0	0	0	0	0	0	0	0	0	0	0	0	0	0	0	0	0	0	0	0	0	0	0	0	0	0	0	0	0	0	0	0	0	0	0	0	0	0	0	0	0	0	0	0	0	0	0	0
C01G10.18	0	0	0	0	0	0	0	0	0	0	0	0	0	0	0	0	0	0	0	0	0	0	0	0	0	0	0	0	0	0	0	0	0	0	0	0	0	0	0	0	0	0	0	0	0	0	0	0	0	0	0	0	0	0	0	0	0	0	0	0	0	0	0	0	0	0	0	0	0	0	0	0	0	0	0	0	0	0	0	0	0	0	0	0	0	0	0	0	0	0	0	0	0	0	0	0	0	0	0	0	0	0	0	0.0168539	0	0	0	0	0	0
C01G5.3	0.0315858	0.0158658	0	0	0	0.02574	0	0.0115101	0	0.0255574	0.0110461	0.018763	0	0	0	0	0	0	0	0	0	0	0	0	0	0	0	0	0.0407186	0	0	0	0	0	0	0	0	0	0	0	0	0	0	0	0	0	0	0	0	0	0	0	0.0695187	0	0	0	0	0	0	0	0	0	0	0	0.0138889	0	0	0.0126904	0	0	0	0	0	0	0	0.0147493	0	0	0	0	0	0	0	0	0	0	0	0.0223048	0	0	0	0	0	0	0	0.0183486	0	0	0	0	0.0104167	0.0164835	0	0.0449438	0	0	0	0	0	0
C02E7.10	0	0	0	0	0	0.013299	0	0	0	0	0	0	0	0	0	0	0	0	0	0	0	0	0	0	0	0	0	0	0	0	0	0	0	0	0	0	0	0	0	0	0	0	0	0	0	0	0	0	0	0	0	0	0	0	0	0	0	0	0	0	0	0	0	0	0	0	0	0	0	0	0	0	0	0	0	0	0	0	0	0	0	0	0	0	0	0	0	0	0	0	0	0	0	0	0	0	0	0	0	0	0	0	0	0	0	0	0	0	0	0
C02E7.8	0	0	0	0	0	0	0	0	0	0	0	0	0	0	0	0	0	0	0	0	0	0	0	0	0	0	0	0	0	0	0	0	0	0	0	0	0	0	0	0	0	0	0	0	0	0	0	0	0	0	0	0.0421053	0	0	0	0	0	0	0	0	0	0	0	0	0	0	0	0	0	0	0	0	0	0	0	0	0	0	0	0	0	0	0	0	0	0	0	0	0	0	0	0	0	0	0	0	0	0	0	0	0	0	0	0	0	0	0	0	0	0
C03G5.14	0	0	0	0	0	0	0	0	0	0	0	0	0.103168	0	0	0	0	0	0	0	0	0	0	0	0	0	0	0	0	0	0	0	0	0	0	0	0	0	0	0	0	0	0	0	0	0	0	0	0	0	0	0	0	0	0	0	0	0	0	0	0	0	0	0	0	0	0	0	0	0	0	0	0	0	0	0	0	0	0	0	0	0	0	0	0.0340136	0	0	0	0	0.023622	0	0	0	0	0	0	0	0	0	0	0	0	0	0	0	0	0	0	0	0
C04F6.9	0	0	0	0	0	0	0	0	0	0	0	0	0	0	0	0.0535088	0	0	0	0	0	0	0	0	0	0	0	0	0	0	0	0	0	0	0	0	0	0	0	0	0	0	0	0	0	0	0	0	0	0	0	0	0	0	0	0	0	0	0	0	0	0	0	0	0	0	0.0217918	0	0	0	0	0	0	0	0	0	0	0	0	0	0	0	0	0	0	0	0	0	0	0	0	0	0	0	0	0	0	0	0	0	0	0	0	0	0	0	0	0	0	0
C05C10.8	0.068056	0.0280702	0	0.0205993	0	0.041613	0	0.0446593	0	0.0309951	0.042885	0.0277971	0	0	0.0119149	0	0.0118289	0	0	0	0	0	0	0.0187747	0	0	0	0	0.0850299	0	0	0.0348837	0	0	0	0	0	0	0	0.03003	0	0	0	0	0	0.0317965	0	0	0	0.0149502	0	0	0.0338681	0	0	0	0	0.01875	0	0	0	0.0110619	0	0	0.0115741	0	0	0.0177665	0	0.0130548	0	0	0	0	0	0	0	0.012012	0	0	0	0	0.0129032	0	0	0.0177305	0.0177936	0	0.0232558	0.015748	0	0	0	0	0	0.0275229	0	0.0193237	0	0	0.0260417	0	0.0111111	1.69101	0	0	0	0.013986	0	0.0163934
C06A12.8	0	0	0	0	0	0	0	0	0	0	0	0	0	0	0	0	0	0	0	0	0	0	0	0	0	0	0	0	0	0	0	0	0	0	0	0	0	0	0	0	0	0	0	0	0	0	0	0	0	0	0	0	0	0	0	0	0	0	0	0	0	0	0	0	0	0	0	0	0	0	0	0	0	0	0	0	0	0	0	0	0	0	0	0	0	0	0	0	0	0	0	0	0	0	0	0	0	0	0	0	0	0	0	0.0337079	0	0	0	0	0	0
C06B3.1	0	0	0	0	0	0	0	0	0	0	0	0	0	0	0	0	0	0	0	0	0	0	0	0	0	0	0	0	0	0	0	0	0	0	0	0	0	0	0	0	0	0	0	0	0	0	0	0	0	0	0	0	0	0	0	0	0	0	0	0	0	0	0	0	0	0	0	0	0	0	0	0	0	0	0	0	0	0	0	0	0	0	0	0	0	0	0	0	0	0	0	0.07173	0	0	0	0	0	0	0	0	0	0	0	0	0	0	0	0	0	0
C06C3.10	0.028221	0	0	0	0	0.013728	0	0.0110497	0	0	0.0155945	0.0152884	0	0	0	0	0	0	0	0	0	0	0	0	0	0	0	0	0.0335329	0	0	0	0	0	0	0	0	0	0	0.0135135	0	0	0	0	0	0	0	0	0	0	0	0	0.057041	0	0	0	0	0	0	0	0	0	0	0	0	0	0	0.0126904	0	0.0130548	0	0	0	0	0	0	0	0	0	0	0	0	0	0	0.0102041	0	0.0177936	0	0	0	0	0	0	0	0	0	0	0	0	0	0	0.010989	0	0	0	0	0	0	0.0150376	0
C06C6.9	0	0	0	0	0	0	0	0	0	0	0	0	0	0	0	0	0	0	0	0	0	0	0	0	0	0	0	0	0	0	0	0	0	0	0	0	0	0	0	0	0	0	0	0	0	0	0	0	0	0	0	0	0.0160428	0	0	0	0	0	0	0	0	0	0	0	0	0	0	0	0	0	0	0	0	0	0	0	0	0	0	0	0	0	0	0	0	0	0	0	0	0	0	0	0	0	0	0	0	0	0	0	0	0	0	0	0	0	0	0	0	0
C07A9.13	0	0	0	0	0	0	0	0	0	0	0	0	0	0	0	0	0	0	0	0	0	0	0	0	0	0	0	0	0	0	0	0	0	0	0	0	0	0	0	0	0	0	0	0	0	0	0	0	0	0	0	0	0.0231729	0	0	0	0	0	0	0	0	0	0	0	0	0	0	0	0	0	0	0	0	0	0	0	0	0	0	0	0	0	0	0	0	0	0	0	0	0	0	0	0	0	0	0	0	0	0	0	0	0	0	0	0	0	0	0	0	0
C08E3.1	0	0	0	0	0	0	0	0	0	0	0	0	0	0	0	0	0	0	0	0	0	0	0	0	0	0	0	0	0	0	0	0	0	0	0	0	0	0	0	0	0	0	0	0	0	0.136725	0	0	0	0	0	0	0	0	0	0	0	0	0	0	0	0	0	0	0	0	0	0	0	0	0	0	0	0	0	0	0	0	0	0	0	0	0	0	0	0	0	0	0	0	0	0	0	0	0	0	0	0	0	0	0	0	0	0	0	0	0	0	0	0
C08E3.13	0	0	0	0	0	0	0	0	0	0	0	0	0	0	0	0	0	0	0	0	0	0	0	0	0	0	0	0	0	0	0	0	0	0	0	0	0	0	0	0	0	0	0	0	0	0	0	0	0	0	0	0	0	0	0	0	0	0	0	0	0	0	0	0	0	0	0	0	0	0	0	0	0	0	0	0	0	0	0	0	0	0	0	0	0	0	0	0	0	0	0	0	0	0	0	0	0	0	0	0	0	0	0	0.011236	0	0	0	0	0	0
C08E8.11	0.0157386	0	0	0	0	0	0	0	0	0	0.0136452	0.0132036	0	0	0	0	0	0	0	0	0	0	0	0	0	0	0	0	0.0131737	0	0	0	0	0	0	0	0	0	0	0	0	0	0	0	0	0	0	0	0	0	0	0	0	0	0	0	0	0	0	0	0	0	0	0	0	0	0	0	0	0	0	0	0	0	0	0	0	0	0.0151515	0	0	0	0	0	0	0	0	0	0	0	0	0	0	0	0	0	0	0	0	0	0	0	0	0.359551	0	0	0	0	0	0
C08F11.3	0	0	0	0	0	0	0	0	0.0166985	0	0	0	0	0	0	0	0	0	0	0	0	0	0	0	0	0	0	0	0	0	0	0	0	0	0	0	0	0	0	0	0	0	0	0	0	0	0	0	0	0	0	0	0	0	0	0	0	0	0	0	0	0	0	0	0	0	0	0	0	0	0	0	0	0	0	0	0	0	0	0	0	0	0	0	0	0	0	0	0	0	0	0	0	0	0	0	0	0	0	0	0	0	0	0	0	0	0	0	0	0
C09B9.85	0	0	0	0	0	0	0	0	0	0	0	0	0	0	0	0	0	0	0	0	0	0	0	0	0	0	0	0	0.011976	0	0	0	0	0	0	0	0	0	0	0	0	0	0	0	0	0	0	0	0	0	0	0	0.0160428	0	0	0	0	0	0	0	0	0	0	0	0	0	0	0	0	0	0	0	0	0	0	0	0	0	0	0	0	0	0	0	0	0	0	0.0111524	0	0	0	0	0	0	0	0	0	0	0	0	0	0	0	0	0.0114286	0	0	0	0	0.0409836
C09D4.6	0	0	0	0	0.634257	0	0	0	0.422233	0	0	0	0	0	0	0	0	0.0240741	0	0	0	0	0	0	0	0.0504834	0.609375	0	0	0	0	0	0	0	0	0	0	0	0	0	0	0	0	0	0	0	0	0	0	0	0	0	0	0	0	0	0	0	0	0	0	0	0	0	0	0	0	0	0	0	0	0	0	0	0	0	0	0	0	0	0	0	0	0	0	0	0	0	0	0	0	0	0	0	0	0	0	0	0	0	0	0	0	0	0	0	0	0	0	0
C09G12.5	0.141431	0.0668192	0.0278354	0.0456929	0.0132396	0.0982411	0.0212397	0.0672192	0.0200382	0.0647091	0.109812	0.0875608	0.018684	0	0.0161702	0	0.0373066	0.0240741	0.0167754	0.0178908	0.032197	0	0.0222868	0.0355731	0	0	0.0212054	0	0.156886	0.0234568	0	0.0387597	0.0275591	0.0118734	0.0140845	0	0.020438	0	0.0209895	0.0525526	0.0243902	0.015361	0	0.0189573	0.0190174	0.0810811	0.0354267	0	0	0.0182724	0.0152542	0	0.057041	0	0.0201097	0	0.0156863	0.0416667	0.0321199	0	0.0220264	0.0154867	0	0	0.0277778	0	0.0169492	0.0304569	0	0.0104439	0.0163934	0	0	0.0204678	0.0176471	0	0	0.042042	0.0363636	0.0182371	0.0219436	0.0223642	0.0193548	0	0.0102041	0.0248227	0.0213523	0.0185874	0.0387597	0.0314961	0.0290456	0	0	0.0133929	0	0.0550459	0	0.0193237	0.019802	0.03	0.03125	0.043956	0	5.63483	0	0	0	0.034965	0	0.0163934
C09G9.3	0	0	0	0	0	0	0	0	0	0	0	0	0	0	0	0	0	0	0	0	0	0	0	0	0	0	0	0	0	0	0	0	0	0	0	0	0	0	0	0	0	0	0	0	0	0	0	0	0	0	0	0	0	0	0	0	0	0	0	0	0	0	0.0158014	0	0	0	0	0	0	0	0	0	0	0	0	0	0	0	0	0	0	0	0	0	0	0	0	0	0	0	0	0	0	0	0	0	0	0	0	0	0	0	0	0	0	0	0	0	0	0
C10G8.2	0	0	0	0	0	0	0	0	0	0	0	0	0	0	0	0	0	0	0	0	0	0	0	0	0	0	0	0	0	0	0	0	0	0	0	0	0	0	0	0	0	0	0	0	0	0.0476948	0	0	0	0	0	0	0	0	0	0	0	0	0	0	0	0	0	0	0	0	0	0	0	0	0	0	0	0	0	0	0	0	0	0	0	0	0	0	0	0	0	0	0	0	0	0	0	0	0	0	0	0	0	0	0	0	0	0.011236	0	0	0	0	0	0
C11H1.5	0	0	0	0	0	0	0	0	0	0	0	0	0	0	0	0	0	0	0	0	0	0	0	0	0	0	0	0	0	0	0	0	0	0	0	0	0	0	0	0	0	0	0	0.093207	0	0	0	0	0	0	0	0	0	0	0	0	0	0	0	0	0	0	0	0	0	0	0.0363196	0	0	0	0	0	0	0	0	0	0	0	0	0	0	0	0	0	0	0	0	0	0	0	0	0	0	0	0	0	0	0	0.0841584	0	0	0	0	0	0	0.0526316	0	0	0	0
C14A6.8	0	0	0	0	0	0	0	0	0	0	0	0	0	0	0	0	0	0	0	0	0	0	0	0	0	0	0	0	0	0	0	0	0	0	0	0	0	0	0	0	0	0	0	0	0	0	0	0	0	0	0	0	0.0124777	0	0	0	0	0	0	0	0	0	0	0	0	0	0	0	0	0	0	0	0	0	0	0	0	0	0	0	0	0	0	0	0	0	0	0	0	0	0	0	0	0	0	0	0	0	0	0	0	0	0	0	0	0	0	0	0	0
C14C6.13	0	0	0	0	0	0	0	0	0	0	0	0	0	0	0	0	0	0	0	0	0	0	0	0	0	0	0	0	0	0	0	0	0	0	0	0	0	0	0	0	0	0	0	0	0	0	0	0	0	0	0	0	0	0	0	0	0	0	0	0	0	0	0	0	0	0	0	0	0	0	0	0	0	0	0	0	0	0	0	0	0	0	0	0	0	0	0	0	0	0	0	0	0	0	0	0	0	0	0	0	0	0	0	0.011236	0	0	0	0	0	0
C14E2.4	0	0	0	0	0	0	0	0	0	0	0	0	0	0	0	0	0	0	0	0	0	0	0	0	0	0	0	0	0	0	0.0124378	0	0	0	0	0	0	0	0	0	0	0	0	0	0	0.0413355	0	0	0	0	0	0	0	0	0	0	0	0	0	0	0	0	0	0	0	0	0	0	0	0	0	0	0	0	0	0	0	0	0	0	0	0	0	0	0	0	0	0	0	0	0	0	0	0	0	0	0	0	0	0	0	0	0	0	0	0	0	0	0	0
C16C8.10	0.0179095	0	0	0	0	0.017589	0	0	0	0	0	0.0125087	0	0	0	0	0	0	0	0	0	0	0	0	0	0	0	0	0.0239521	0	0	0	0	0	0	0	0	0	0	0	0	0	0	0	0	0.139905	0	0	0	0	0	0.0140351	0.0196078	0	0	0	0	0	0	0	0	0	0	0	0	0	0	0	0	0	0	0	0	0	0	0	0	0	0	0	0	0	0	0	0	0	0	0	0	0	0	0	0	0	0	0	0	0	0	0	0	0	0	0.011236	0	0	0	0	0	0.0245902
C16C8.17	0	0	0	0	0	0	0	0	0	0	0	0	0	0	0	0	0	0	0	0	0	0	0	0	0	0	0	0	0	0	0	0	0	0	0	0	0	0	0	0	0	0	0	0	0	0.0381558	0	0	0	0	0	0	0	0	0	0	0	0	0	0	0	0	0	0	0	0	0	0	0	0	0	0	0	0	0	0	0	0	0	0	0	0	0	0	0	0	0	0	0	0	0	0	0	0	0	0	0	0	0	0	0	0	0	0	0	0	0	0	0	0
C16C8.19	0.0819494	0.040122	0.014806	0.029588	0	0.0553411	0.012137	0.0418969	0	0.0402393	0.0487329	0.0389159	0.0203087	0	0.0144681	0	0.0136488	0.0111111	0	0.0150659	0.0246212	0	0	0.0266798	0	0	0	0	0.0826347	0	0	0.0335917	0.0131234	0	0	0	0	0	0	0.033033	0.0228659	0.0122888	0	0.0157978	0	0.461049	0.0241546	0	0	0.0249169	0	0	0.0748663	0	0.0127971	0	0.0156863	0	0	0	0	0.0199115	0.0112867	0	0.0231481	0.0188235	0	0.0253807	0	0.0156658	0	0	0.0115607	0	0	0	0	0.021021	0.0121212	0	0	0	0	0	0.0170068	0.0212766	0.0142349	0	0	0	0	0	0	0	0.0136986	0	0.027907	0	0.0247525	0	0.0104167	0	0	0.0393258	0	0	0	0	0	0.0245902
C16C8.22	0	0	0	0	0	0	0	0	0	0	0	0	0	0	0	0	0	0	0	0	0	0	0	0	0	0	0	0	0.0155689	0	0	0	0	0	0	0	0	0	0	0	0	0	0	0	0	0	0	0	0	0	0	0	0	0	0	0	0	0	0	0	0	0	0	0	0	0	0	0	0	0	0	0	0	0	0	0	0	0	0	0	0	0	0	0	0	0	0	0	0	0	0	0	0	0	0	0	0	0	0	0	0	0	0	0	0	0	0	0	0	0
C16C8.27	0	0	0	0	0	0	0	0	0	0	0	0	0	0	0	0	0	0	0	0	0	0	0	0	0	0	0	0	0	0	0	0	0	0	0	0	0	0	0	0	0	0	0	0	0	0.0317965	0	0	0	0	0	0	0	0	0	0	0	0	0	0	0	0	0	0	0	0	0	0	0	0	0	0	0	0	0	0	0	0	0	0	0	0	0	0	0	0	0	0	0	0	0	0	0	0	0	0	0	0	0	0	0.0104167	0	0	0.0617978	0	0	0	0	0	0
C16C8.7	0.0464561	0.0244088	0	0	0	0.033891	0	0.0313076	0	0.0190321	0.037037	0.0319666	0	0	0	0	0.0145587	0	0	0	0.0104167	0.0142586	0	0.013834	0	0	0	0	0.0622754	0	0	0.0219638	0.011811	0	0	0	0	0	0	0.015015	0	0	0	0	0	0.308426	0.0112721	0	0	0.0215947	0.0169492	0	0.0392157	0	0	0	0	0	0	0	0	0.0110619	0	0	0.0138889	0	0.0145278	0.0101523	0	0	0	0	0	0.0116959	0.0117647	0	0	0	0	0	0.0125392	0	0	0.0196078	0	0	0	0	0.0155039	0.015748	0	0	0	0	0	0	0	0.0144928	0	0	0.0104167	0	0.0222222	0.011236	0	0	0	0.020979	0	0
C16C8.8	0.011614	0	0	0	0	0	0	0	0	0	0	0	0	0	0	0	0	0	0	0	0	0	0	0	0	0	0	0	0.0143713	0	0	0	0	0	0	0	0	0	0	0	0	0	0	0	0	0.197138	0	0	0	0	0	0	0.0124777	0	0	0	0	0	0	0	0	0	0	0	0	0	0	0	0	0	0	0	0	0	0	0	0	0	0	0	0	0	0	0	0	0	0	0	0	0	0	0	0	0	0	0	0	0	0	0	0	0	0	0	0	0	0	0	0	0
C16C8.9	0.0835776	0.0407323	0.0222091	0.0217228	0	0.0523381	0	0.0501842	0.0147901	0.0369766	0.0526316	0.0618485	0.016247	0	0.0221277	0	0.033667	0	0.0167754	0.0160075	0.0123106	0	0	0.0266798	0.0225873	0	0.0100446	0	0.11018	0	0	0.0335917	0.019685	0	0.0225352	0.0145138	0	0	0.0149925	0.0405405	0.0106707	0.0122888	0	0.0205371	0.0126783	0.693164	0.0177134	0	0	0.0215947	0.0237288	0	0.0730838	0	0	0	0	0.0145833	0	0	0.0242291	0.0221239	0	0	0.0208333	0	0.0266344	0.0228426	0	0.0287206	0	0	0	0.0321637	0.0147059	0.0147493	0.0117994	0.012012	0	0.0212766	0	0	0.0193548	0	0.0238095	0.0141844	0.0391459	0.0111524	0.0155039	0.015748	0	0.0126582	0	0	0.0136986	0.0412844	0	0	0.0247525	0	0.0208333	0.0164835	0.0111111	0.11236	0.0171429	0.0175439	0.0238095	0.027972	0.0225564	0.0245902
C17C3.11	0	0	0	0	0	0	0	0	0	0	0	0	0	0	0	0	0	0	0	0	0	0	0	0	0	0	0	0	0	0	0	0	0	0	0	0	0	0	0	0	0	0	0	0	0	0	0	0	0	0	0	0	0.0142602	0	0	0	0	0	0	0	0	0	0	0	0	0	0	0	0	0	0	0	0	0	0	0	0	0	0	0	0	0	0	0	0	0	0	0	0	0	0	0	0	0	0	0	0	0	0	0	0	0	0	0	0	0	0	0	0	0
C17C3.9	0.0153045	0	0	0	0	0	0	0	0	0	0	0	0	0	0	0	0	0	0	0	0	0	0	0	0	0	0	0	0.0179641	0	0	0	0	0	0	0	0	0	0	0	0	0	0	0	0	0	0	0	0	0	0	0	0.0178253	0	0	0	0	0	0	0	0	0	0	0	0	0	0	0	0	0	0	0	0.0115607	0	0	0	0	0	0	0	0	0	0	0	0	0	0	0.0111524	0	0	0	0	0	0	0	0	0	0	0	0.015	0	0	0	0	0	0	0	0	0	0
C18A3.11	0	0	0	0	0	0	0	0	0.0372137	0	0	0	0	0	0	0	0	0	0	0	0	0	0	0	0	0	0	0	0	0	0	0	0	0	0	0	0	0	0	0	0	0	0	0	0	0	0	0	0	0	0	0	0	0	0	0	0	0	0	0	0	0	0	0	0	0	0	0	0	0	0	0	0	0	0	0	0	0	0	0	0	0	0	0	0	0	0	0	0	0	0	0	0	0	0	0	0	0	0	0	0	0	0	0	0	0	0	0	0	0
C18D4.4	0	0	0	0	0	0	0	0	0	0	0	0	0	0	0	0	0	0	0	0	0	0	0	0	0	0	0	0	0	0	0	0	0	0	0	0	0	0	0	0	0	0	0	0	0	0	0	0	0	0	0	0	0	0	0	0	0	0	0	0	0	0	0	0	0	0	0	0	0	0	0	0	0	0	0	0	0.0176991	0	0	0	0	0	0	0	0	0	0	0	0	0	0	0	0	0	0	0	0	0	0	0	0	0	0	0	0	0	0	0	0	0
C23F12.3	0	0	0	0	0	0	0	0	0	0	0	0	0	0	0	0	0	0	0	0	0	0	0	0	0	0	0	0	0	0	0	0	0	0	0	0	0	0	0	0	0	0	0	0	0	0.0190779	0	0	0	0	0	0	0	0	0	0	0	0	0	0	0	0	0	0	0	0	0	0	0	0	0	0	0	0	0	0	0	0	0	0	0	0	0	0	0	0	0	0	0	0	0	0	0	0	0	0	0	0	0	0	0	0	0	0	0	0	0	0	0	0
C24H12.6	0	0	0	0	0	0	0	0	0	0	0	0	0	0	0	0	0	0	0	0	0	0	0	0	0	0	0	0	0	0	0	0	0	0	0	0	0	0	0	0	0	0	0	0	0	0	0	0	0	0	0	0	0.0196078	0	0	0	0	0	0	0	0	0	0	0	0	0	0	0	0	0	0	0	0	0	0	0	0	0	0	0	0	0	0	0	0	0	0	0	0	0	0	0	0	0	0	0	0	0	0	0	0	0	0	0	0	0	0	0	0	0
C25F9.8	0	0	0	0	0	0	0	0	0	0	0	0	0	0	0	0	0	0	0	0	0	0	0	0	0	0	0	0	0	0	0	0	0	0	0	0	0	0	0	0	0	0	0	0	0	0	0	0	0	0	0	0	0	0	0	0	0	0	0	0	0	0	0	0	0	0	0	0	0	0	0	0	0	0	0	0	0	0	0	0	0	0	0	0	0	0	0	0	0	0	0	0	0	0	0	0	0	0	0	0	0	0.0164835	0	0	0	0	0	0	0.0150376	0
C25G4.8	0.021817	0	0	0	0	0	0	0	0	0	0	0.0152884	0	0	0	0	0	0	0	0	0	0	0	0	0	0	0	0	0.0371257	0	0.011194	0	0	0	0	0	0	0	0	0	0	0	0	0	0	0	0	0	0	0	0	0	0.026738	0	0	0	0	0	0	0	0	0	0	0	0	0	0	0.0101523	0	0	0	0	0	0	0	0	0	0	0	0	0	0	0	0	0	0	0	0	0	0	0	0	0	0	0	0	0	0	0	0	0	0	0	0	0	0	0	0	0	0.0163934
C26E1.1	0	0	0	0	0	0	0	0	0	0	0	0	0	0	0	0	0	0	0	0	0	0	0	0	0	0	0	0	0	0	0	0	0	0	0	0	0	0	0	0	0	0	0	0	0	0.0111288	0	0	0	0	0	0	0	0	0	0	0	0	0	0	0	0	0	0	0	0	0	0	0	0	0	0	0	0	0	0	0	0	0	0	0	0	0	0	0	0	0	0	0	0	0	0	0	0	0	0	0	0	0	0	0	0	0	0	0	0	0	0	0	0
C27C7.5	0	0	0	0	0.406289	0	0	0	0	0	0	0	0	0	0	0	0	0.240741	0	0	0	0	0	0	0	0.43609	0	0	0	0	0	0	0	0	0	0	0	0	0	0	0	0	0	0	0	0	0	0	0	0	0	0	0	0	0	0	0	0	0	0	0	0	0	0	0	0	0	0	0	0	0	0	0	0	0	0	0	0	0	0	0	0	0	0	0	0	0	0	0	0	0	0	0	0	0	0	0	0	0	0	0	0	0	0	0	0	0	0	0	0
C27D6.15	0	0	0	0	0	0	0	0	0	0	0	0	0	0	0	0	0	0	0	0	0	0	0	0	0	0	0	0	0	0	0	0	0	0	0	0	0	0	0	0	0	0	0	0	0	0	0	0	0	0	0	0	0	0	0	0	0	0	0	0	0	0	0	0	0	0	0	0	0	0	0	0	0	0	0	0	0	0	0	0	0	0	0	0	0	0	0	0	0	0	0	0	0	0	0	0	0	0	0	0	0	0	0	0.0168539	0	0	0	0	0	0
C27D9.2	0	0	0	0	0	0	0	0	0	0	0	0	0	0	0	0	0	0	0	0	0	0	0	0	0	0	0	0	0	0	0	0	0	0	0	0	0	0	0	0	0	0	0	0	0	0	0	0	0	0	0	0	0	0	0	0	0	0	0	0	0	0	0	0	0	0	0	0	0	0	0	0	0	0	0	0	0	0	0	0	0	0	0	0	0	0	0	0	0	0	0	0	0	0	0	0	0	0	0	0	0.0208333	0	0	0	0	0	0	0	0	0
C29F5.8	0	0	0	0	0	0	0	0	0	0	0	0	0	0	0	0	0	0	0	0	0	0	0	0	0	0	0	0	0	0	0	0	0	0	0	0	0	0	0	0	0	0	0	0	0	0	0	0	0	0	0	0	0	0	0	0	0	0	0	0	0	0	0	0	0	0	0	0	0	0	0	0	0	0	0	0	0	0	0	0	0	0	0	0	0	0	0	0	0	0	0	0	0	0	0	0	0	0	0	0	0	0	0	0	0	0	0.0119048	0	0	0
C29F9.5	0	0	0	0	0	0	0	0	0	0	0	0	0	0	0	0	0	0	0	0	0	0	0	0	0	0	0	0	0	0	0	0	0	0	0	0.239478	0	0	0	0	0	0	0	0	0	0.0143084	0	0	0	0	0	0	0	0	0	0	0	0	0	0	0	0	0	0	0	0	0	0	0	0	0	0	0	0	0	0	0	0	0	0	0	0	0	0	0	0	0	0	0	0	0	0	0	0	0	0	0	0	0	0	0	0	0	0	0	0	0	0	0	0
C31H5.7	0	0	0	0	0	0	0	0	0	0	0	0	0	0	0	0	0	0	0	0	0	0	0	0	0	0	0	0	0	0	0	0	0	0	0	0	0	0	0	0	0	0	0	0	0	0.0111288	0	0	0	0	0	0	0	0	0	0	0	0	0	0	0	0.0132743	0	0	0	0	0	0	0	0	0	0	0	0	0	0	0	0	0	0	0	0	0	0	0	0	0	0	0	0	0	0	0	0	0	0	0	0	0	0	0	0	0	0	0	0	0	0	0	0
C32B5.13	0	0	0	0	0	0	0	0	0	0	0	0	0	0	0	0.022807	0	0	0	0	0	0	0	0	0	0	0	0	0	0	0	0	0	0	0	0	0	0	0	0	0	0	0	0	0	0	0	0	0	0	0	0	0	0	0	0	0	0	0	0	0	0	0	0	0	0	0	0	0	0	0	0	0	0	0	0	0	0	0	0	0	0	0	0	0	0	0	0	0	0	0	0	0	0	0	0	0	0	0	0	0	0	0	0	0	0	0	0	0	0
C33G3.5	0.0199718	0	0	0	0	0.011583	0	0	0	0.011963	0.0162443	0	0	0	0	0	0	0	0	0	0	0	0	0	0	0	0	0	0.0227545	0	0	0	0	0	0	0	0	0.0117474	0	0	0	0	0	0	0	0.146264	0	0	0	0	0	0	0.0124777	0	0	0	0	0	0	0	0	0	0	0	0	0	0	0	0	0	0	0	0	0	0	0	0	0	0	0	0	0	0	0	0	0	0	0	0	0	0	0	0	0	0	0	0	0.0289855	0	0	0.015625	0	0.0166667	0.011236	0	0	0	0	0	0.0163934
C33H5.16	0.0159557	0	0	0	0	0	0	0	0	0	0	0	0	0	0	0	0	0	0	0	0	0	0	0	0	0	0	0	0.0239521	0	0	0	0	0	0	0	0	0	0	0	0	0	0	0	0	0	0	0	0	0	0	0	0.0231729	0	0	0	0	0	0	0	0	0	0	0	0	0	0	0	0	0	0	0	0	0	0	0	0	0	0	0	0	0	0	0	0	0	0	0	0	0	0	0	0	0	0	0	0	0	0	0	0.0104167	0	0	0	0	0	0	0	0	0
C33H5.2	0	0	0	0	0	0	0	0	0	0	0	0	0	0	0	0	0	0.0138889	0	0	0	0	0	0	0	0.0139635	0	0	0	0	0	0	0	0	0	0	0	0	0	0	0	0	0	0	0	0	0	0	0	0	0	0	0	0	0	0	0	0	0	0	0	0	0	0	0	0	0	0	0	0	0	0	0	0	0	0	0	0	0	0	0	0	0	0	0	0	0	0	0	0	0	0	0	0	0	0	0	0	0	0	0	0	0	0	0	0	0	0	0	0
C34F11.1	0.015413	0	0	0	0	0	0	0	0	0	0	0	0	0	0	0	0	0	0	0	0	0	0	0	0	0	0	0	0.0179641	0	0	0	0	0	0	0	0	0	0	0	0	0	0	0	0	0	0	0	0	0	0	0	0.0463458	0	0	0	0	0	0	0	0	0	0	0	0	0	0	0	0	0	0	0	0	0	0	0	0	0	0	0	0	0	0	0	0	0	0	0	0	0	0	0	0	0	0	0	0	0	0	0	0.0104167	0	0	0	0	0	0	0	0	0
C35A11.3	0	0	0	0	0.690525	0	0	0	0.353053	0	0.0168941	0	0	0	0	0	0	1.34907	0	0	0	0	0	0	0	1.59936	0.808036	0	0	0	0.0136816	0	0	0	0	0	0	0	0	0	0	0	0	0	0	0	0	0	0	0	0	0	0	0	0	0	0	0	0	0	0	0	0	0	0	0	0	0	0	0	0	0	0	0	0	0	0	0	0	0	0	0	0	0	0	0	0	0	0	0	0	0	0	0	0	0	0	0	0	0	0	0	0	0	0	0	0	0	0	0
C35A5.4	0.0188864	0	0	0	0	0.015015	0	0.0105893	0	0.0108755	0	0	0	0	0	0	0	0	0	0	0	0	0	0	0	0	0	0	0.011976	0	0	0	0	0	0	0	0	0	0	0	0	0	0	0	0	0.0174881	0	0	0	0	0	0	0.0445633	0	0	0	0	0	0	0	0.0110132	0	0	0	0	0	0	0	0	0	0	0	0	0	0	0	0	0.015015	0	0	0	0	0	0	0	0	0	0	0	0	0	0	0	0	0.0182648	0.0183486	0	0	0	0	0.015625	0.010989	0	0	0.0171429	0.0116959	0	0	0	0
C35B1.3	0.161837	0.0570557	0.0109565	0.0235955	0	0.100386	0	0.031768	0	0.0810223	0.0805718	0.0660181	0	0	0.0280851	0.0184211	0.0181984	0	0	0	0	0	0.0155039	0.0247036	0	0	0	0	0.31018	0	0	0.0155039	0.0183727	0	0	0	0	0	0	0.0255255	0.0152439	0	0	0	0	0.220986	0	0	0	0.0299003	0	0	0.0713012	0	0	0	0	0.0104167	0	0	0	0	0	0	0.025463	0	0	0.0177665	0.0126904	0	0.0191257	0	0	0	0	0	0.0147493	0.03003	0	0	0	0	0	0	0	0.0106383	0	0	0.0116279	0.019685	0.0207469	0	0	0.0178571	0.0136986	0.0366972	0.0325581	0.0241546	0.029703	0	0.0416667	0	0	0.483146	0	0	0.0119048	0.034965	0	0.0327869
C35E7.12	0.0345164	0.0125095	0	0	0	0.014586	0	0	0	0	0	0	0	0	0	0	0	0	0	0	0	0	0	0	0	0	0	0	0.0311377	0	0	0	0	0	0	0	0	0	0	0	0	0	0	0	0	0.0222576	0	0	0	0.0182724	0	0	0.0427807	0	0	0	0	0	0	0	0	0	0	0	0	0	0	0	0	0	0	0.0140845	0	0	0	0	0	0	0	0	0	0	0	0	0	0	0	0	0	0	0	0	0	0	0	0	0	0	0	0	0	0	0	0	0	0	0	0	0	0
C38C6.3	0	0	0	0	0	0	0	0	0	0	0	0	0	0	0	0	0	0	0	0	0	0	0	0	0	0	0	0	0	0	0	0	0	0	0	0	0	0	0	0	0	0	0	0	0	0	0	0	0	0	0	0	0	0	0	0	0	0	0	0	0	0	0	0	0	0	0	0	0	0	0	0	0	0	0	0	0	0	0	0	0	0	0	0	0	0	0	0	0	0	0	0	0	0	0	0	0	0	0	0	0.0104167	0	0	0	0	0.0409357	0	0	0	0
C44C10.15	0	0	0	0	0	0	0	0	0	0	0	0	0	0	0	0	0	0	0	0	0	0	0	0	0	0	0	0	0	0	0	0	0	0	0	0	0	0	0	0	0	0	0	0	0	0.0620032	0	0	0	0	0	0	0	0	0	0	0	0	0	0	0	0	0	0	0	0	0	0	0	0	0	0	0	0	0	0	0	0	0	0	0	0	0	0	0	0	0	0	0	0	0	0	0	0	0	0	0	0	0	0	0	0	0	0	0	0	0	0	0	0
C45G9.10	0.0156301	0	0	0	0	0	0	0	0	0.0114192	0.0129955	0	0	0	0	0	0	0	0	0	0	0	0	0	0	0	0	0	0	0	0	0.0155039	0	0	0	0	0	0	0	0	0	0	0	0	0	0.73132	0	0	0	0	0	0	0.0124777	0	0	0	0	0	0	0	0	0.0132743	0	0	0	0	0	0	0	0	0	0	0	0.0409357	0	0	0	0	0	0	0	0	0	0	0	0	0	0.0111524	0	0.015748	0	0	0	0	0	0	0	0	0.0148515	0	0	0	0	0	0	0	0	0	0	0
C45H4.18	0	0	0	0	0	0	0	0	0	0	0	0	0	0	0	0	0	0	0	0	0	0	0	0	0	0	0	0	0	0	0	0	0	0	0	0.0696662	0	0	0	0	0	0	0	0	0	0	0	0	0	0	0	0.022807	0	0	0	0	0	0	0	0	0	0	0	0	0	0	0	0	0	0	0	0	0	0	0	0	0	0	0	0	0	0	0	0	0	0	0	0	0	0	0	0	0	0	0	0	0	0	0	0	0	0	0	0	0	0	0	0	0	0
C46E10.3	0	0	0	0	0	0	0	0	0	0	0	0	0	0	0	0	0	0	0	0	0	0	0	0	0	0	0	0	0	0	0	0	0	0	0	0	0	0	0	0	0	0	0	0	0	0.0858506	0	0	0	0	0	0	0	0	0	0	0	0	0	0	0	0	0	0	0	0	0	0	0	0	0	0	0	0	0	0	0	0	0	0	0	0	0	0	0	0	0	0	0	0	0	0	0	0	0	0	0	0	0	0	0	0	0	0	0	0	0	0	0	0
C46H11.3	0	0	0	0	0	0	0	0	0	0	0	0	0	0	0	0	0	0	0	0	0	0	0	0	0.0882957	0	0	0	0	0	0	0	0	0	0	0	0	0	0	0	0	0	0	0	0	0	0	0	0	0	0	0	0	0	0	0	0	0	0	0	0	0	0	0	0	0	0	0	0	0	0	0	0	0	0	0	0	0	0	0	0	0	0	0	0	0	0	0	0	0	0	0	0	0	0	0	0	0	0	0	0	0	0	0	0	0	0.0357143	0	0	0
C48D5.3	0	0	0	0	0	0	0	0	0	0	0	0	0	0	0	0	0	0	0	0	0	0	0	0	0	0	0	0	0	0	0	0	0	0	0	0	0	0	0	0	0	0	0	0	0	0	0	0	0	0	0	0	0	0	0	0	0	0	0	0	0	0	0	0	0	0	0	0	0	0	0	0	0	0	0	0	0	0	0	0	0	0	0	0	0	0	0	0	0	0	0	0	0	0	0	0	0	0	0	0	0	0	0	0	0	0	0	0	0.0150376	0
C49A1.5	0	0	0	0	0.0620604	0	0	0	0	0	0	0	0	0	0	0	0	0	0	0	0	0	0	0	0	0.165414	0	0	0	0	0	0	0	0	0	0	0	0	0	0	0	0	0	0	0	0	0	0	0	0	0	0	0	0	0	0	0	0	0	0	0	0	0	0	0	0	0	0	0	0	0	0	0	0	0	0	0	0	0	0	0	0	0	0	0	0	0	0	0	0	0	0	0	0	0	0	0	0	0	0	0	0	0	0	0	0	0	0	0	0
C50E3.15	0	0	0	0	0	0	0	0	0.41126	0	0	0	0	0	0	0	0	0	0	0	0	0	0	0	0	0	0	0	0	0	0	0	0	0	0	0	0	0	0	0	0	0	0	0	0	0	0	0	0	0	0	0	0	0	0	0	0	0	0	0	0	0	0	0	0	0	0	0	0	0	0	0	0	0	0	0	0	0	0	0	0	0	0	0	0	0	0	0	0	0	0	0	0	0	0	0	0	0	0	0	0	0	0	0	0	0	0	0	0	0
C53C7.3	0	0	0	0	0	0	0	0	0	0	0	0	0	0	0	0	0	0	0	0	0	0	0	0	0	0	0	0	0	0	0	0	0	0	0	0	0	0	0	0	0	0	0.0236593	0	0	0	0	0	0	0	0	0	0	0	0	0	0	0	0	0	0	0	0	0	0	0	0	0	0	0	0	0	0	0	0	0	0	0	0	0	0	0	0	0	0	0	0	0	0	0	0	0	0	0	0	0	0	0	0	0	0	0	0	0	0	0	0	0	0	0
C54G6.8	0	0	0	0	0	0	0	0	0	0	0	0	0	0	0	0	0	0	0	0	0	0	0	0	0	0	0	0	0	0	0	0	0	0	0	0	0	0	0	0	0	0	0	0	0	0	0	0	0	0	0	0	0.0178253	0	0	0	0	0	0	0	0	0	0	0	0	0	0	0	0	0	0	0	0	0	0	0	0	0	0	0	0	0	0	0	0	0	0	0	0	0	0	0	0	0	0	0	0	0	0	0	0	0	0	0	0	0	0	0	0	0
C55C2.4	0	0	0	0	0	0	0	0	0	0	0	0	0	0	0	0	0	0	0	0	0	0	0	0	0	0	0	0	0	0	0	0	0	0	0	0	0	0	0	0	0	0	0	0	0	0	0	0	0	0	0	0	0.0106952	0	0	0	0	0	0	0	0	0	0	0	0	0	0	0	0	0	0	0	0	0	0	0	0	0	0	0	0	0	0	0	0	0	0	0	0	0	0	0	0	0	0	0	0	0	0	0	0	0	0	0	0	0	0	0	0	0
ckb-3	0	0	0	0	0	0	0	0	0	0	0	0	0	0	0	0	0	0	0	0	0	0	0	0	0	0	0	0	0	0	0	0	0	0	0	0	0	0	0	0	0	0	0	0	0	0	0	0	0	0	0	0	0	0	0	0	0	0	0	0	0	0	0	0	0	0	0	0	0	0	0	0	0	0	0	0	0	0	0	0	0	0	0	0	0	0	0	0	0	0	0	0.021097	0	0	0	0	0	0	0	0	0	0	0	0	0	0	0	0	0	0
clec-102	0	0	0	0	0	0	0	0	0.0443702	0	0	0	0	0	0	0	0	0	0	0	0	0	0	0	0	0	0	0	0	0	0	0	0	0	0	0	0	0	0	0	0	0	0	0	0	0	0	0	0	0	0	0	0	0	0	0	0	0	0	0	0	0	0	0	0	0	0	0	0	0	0	0	0	0	0	0	0	0	0	0	0	0	0	0	0	0	0	0	0	0	0	0	0	0	0	0	0	0	0	0	0	0	0	0	0	0	0	0	0	0
clec-107	0.0148703	0	0	0	0	0	0	0	0	0	0	0.0132036	0	0	0.0119149	0	0	0	0	0	0	0	0	0	0	0	0	0	0.0251497	0	0	0	0	0	0	0	0	0	0	0	0	0	0	0	0	0	0	0	0	0	0	0	0.0160428	0	0	0	0	0	0	0	0	0	0	0	0	0	0	0	0	0	0	0	0	0	0	0	0	0	0	0	0	0	0	0	0	0	0	0	0	0	0	0	0	0	0	0	0	0	0	0	0	0	0	0.185393	0	0	0.0119048	0.027972	0	0
clec-108	0	0	0	0	0	0	0	0	0	0	0	0	0	0	0	0	0	0	0	0	0	0	0	0	0	0	0	0	0	0	0	0	0	0	0	0	0	0	0	0	0	0	0	0	0	0	0	0	0	0	0	0	0	0	0	0	0	0	0	0	0	0	0	0	0	0	0	0	0	0	0	0	0.017341	0	0	0	0	0	0	0	0	0	0	0	0	0	0.0142349	0	0	0	0	0	0	0	0	0	0	0	0	0	0.0260417	0	0	0.0674157	0	0	0	0.020979	0	0
clec-109	0.0137849	0	0	0	0	0.011583	0	0	0	0	0	0	0	0	0	0	0	0	0	0	0	0	0	0	0	0	0	0	0.0203593	0	0	0	0	0	0	0	0	0	0	0	0	0	0	0	0	0	0	0	0	0	0	0	0	0	0	0	0	0	0	0	0	0	0.013544	0	0	0	0	0.0101523	0	0	0	0	0	0	0	0	0	0	0	0	0	0	0	0	0	0	0	0	0.0193798	0	0	0	0	0	0	0	0	0	0	0	0	0.0164835	0	0.337079	0	0	0	0	0	0
clec-110	0	0	0	0	0	0	0	0	0	0	0	0	0	0	0	0	0	0	0	0	0	0	0	0	0	0	0	0	0	0	0	0	0	0	0	0	0	0	0	0	0	0	0	0	0	0	0	0	0	0	0	0	0	0	0	0	0	0	0	0	0	0	0	0	0	0	0	0	0	0	0	0	0	0	0	0	0	0	0	0	0	0	0	0	0	0	0	0	0	0	0	0	0	0	0	0	0	0	0	0	0.0104167	0	0	0.0449438	0	0	0	0	0	0
clec-111	0	0	0	0	0.0314439	0	0	0	0	0	0	0	0	0	0	0	0	0.0268519	0	0	0	0	0	0	0	0.121375	0	0	0	0	0	0	0	0	0	0	0	0	0	0	0	0	0	0	0	0	0	0	0	0	0	0	0	0	0	0	0	0	0	0	0	0	0	0	0	0	0	0	0	0	0	0	0	0	0	0	0	0	0	0	0	0	0	0	0	0	0	0	0	0	0	0	0	0	0	0	0	0	0	0	0	0	0	0	0	0	0	0	0	0
clec-112	0	0	0	0	0.381051	0	0	0	0	0	0	0	0	0	0	0	0	0.282407	0	0	0	0	0	0	0	0.425349	0	0	0	0	0	0	0	0	0	0	0	0	0	0	0	0	0	0	0	0	0	0	0	0	0	0	0	0	0	0	0	0	0	0	0	0	0	0	0	0	0	0	0	0	0	0	0	0	0	0	0	0	0	0	0	0	0	0	0	0	0	0	0	0	0	0	0	0	0	0	0	0	0	0	0	0	0	0	0	0	0	0	0	0
clec-114	0	0	0	0	0.174597	0	0	0	0	0	0	0	0	0	0	0	0	0.0342593	0	0	0	0	0	0	0	0.486574	0.0234375	0	0	0	0	0	0	0	0	0	0	0	0	0	0	0	0	0	0	0	0	0	0	0	0	0	0	0	0	0	0	0	0	0	0	0	0	0	0	0	0	0	0	0	0	0	0	0	0	0	0	0	0	0	0	0	0	0	0	0	0	0	0	0	0	0	0	0	0	0	0	0	0	0	0	0	0	0	0	0	0	0	0	0
clec-115	0	0	0	0	0.0769549	0	0	0	0.0181298	0	0	0	0	0	0	0	0	0.0305556	0	0	0	0	0	0	0	0.0161117	0	0	0	0	0	0	0	0	0	0	0	0	0	0	0	0	0	0	0	0	0	0	0	0	0	0	0	0	0	0	0	0	0	0	0	0	0	0	0	0	0	0	0	0	0	0	0	0	0	0	0	0	0	0	0	0	0	0	0	0	0	0	0	0	0	0	0	0	0	0	0	0	0	0	0	0	0	0	0	0	0	0	0	0
clec-116	0	0	0	0	0	0	0	0	0.388836	0	0	0	0	0	0	0	0	0	0	0	0	0	0	0	0	0.207304	0	0	0	0	0	0	0	0	0	0	0	0	0	0	0	0	0	0	0	0	0	0	0	0	0	0	0	0	0	0	0	0	0	0	0	0	0	0	0	0	0	0	0	0	0	0	0	0	0	0	0	0	0	0	0	0	0	0	0	0	0	0	0	0	0	0	0	0	0	0	0	0	0	0	0	0	0	0	0	0	0	0	0	0
clec-124	0	0	0	0	0	0	0	0	0	0	0	0	0	0	0	0	0	0	0	0	0	0	0	0	0	0	0	0	0.0131737	0	0	0	0	0	0	0	0	0	0	0	0	0	0	0	0	0.0127186	0	0	0	0	0	0	0	0	0	0	0	0	0	0	0	0	0	0	0	0	0	0	0	0	0	0	0	0	0	0	0	0	0	0	0	0	0	0	0	0.0106383	0	0	0	0	0	0	0	0	0	0	0	0	0	0	0	0	0	0.337079	0	0	0	0	0	0
clec-129	0	0	0	0	0	0	0	0	0	0	0	0	0	0	0	0	0	0	0	0	0	0	0	0	0	0	0	0	0	0	0	0	0	0	0	0	0	0	0	0	0	0	0	0	0	0	0	0	0	0	0	0	0	0	0	0	0	0	0	0	0	0	0	0	0	0	0	0	0	0	0	0	0	0	0	0	0	0	0	0	0	0	0	0	0	0	0	0	0	0	0	0	0	0	0	0	0	0	0	0	0	0	0	0.0168539	0	0	0	0	0	0
clec-130	0	0	0	0	0	0	0	0	0	0	0	0	0	0	0	0	0	0	0	0	0	0	0	0	0	0	0	0	0	0	0	0	0	0	0	0	0	0	0	0	0	0	0	0	0	0.0174881	0	0	0	0	0	0	0	0	0	0	0	0	0	0	0	0	0	0	0	0	0	0	0	0	0	0	0	0	0	0	0	0	0	0	0	0	0	0	0	0	0	0	0	0	0	0	0	0	0	0	0	0	0	0	0	0	0	0.0674157	0	0	0	0	0	0
clec-132	0	0	0	0	0	0	0	0	0	0	0	0	0	0	0	0	0	0	0	0	0	0	0	0	0	0	0	0	0	0	0	0	0	0	0	0	0	0	0	0	0	0	0	0	0	0	0	0	0	0	0	0	0	0	0	0	0	0	0	0	0	0	0	0	0	0	0	0	0	0	0	0	0	0	0	0	0	0	0	0	0	0	0	0	0	0	0	0	0	0	0	0	0	0	0	0	0	0	0	0	0	0	0	0.011236	0	0	0	0	0	0
clec-133	0.0369044	0.0163234	0	0	0	0.035178	0	0.0128913	0	0.0201196	0.0175439	0.0236275	0	0	0	0	0	0	0	0	0	0	0.0106589	0	0	0	0	0	0.0718563	0	0	0	0	0	0	0.011611	0	0	0	0.012012	0	0	0	0	0	0.0874404	0.0161031	0	0	0	0	0	0.0160428	0	0	0	0	0.0104167	0.012848	0	0.0110132	0	0	0	0.0138889	0	0	0.0152284	0	0.0182768	0	0	0	0	0	0	0	0.012012	0	0	0	0	0	0	0	0.0106383	0	0.0185874	0.0116279	0	0	0	0	0.0223214	0	0.0137615	0.0139535	0	0.0148515	0	0.0208333	0	0	0.314607	0	0	0	0	0	0
clec-134	0	0	0	0	0	0	0	0	0	0	0.0123457	0.0145935	0	0	0	0	0	0	0	0	0	0	0	0	0	0	0	0	0	0	0	0.0206718	0	0	0	0	0	0	0	0	0.0106707	0	0	0	0	0.0127186	0	0	0	0	0	0	0.0124777	0	0	0	0	0	0	0	0	0	0	0	0	0	0	0	0	0	0	0	0	0	0	0	0	0	0	0	0	0	0	0	0	0.0177305	0	0	0	0	0	0	0	0	0	0.0229358	0	0	0	0	0	0	0	0.185393	0.0171429	0.0116959	0	0	0	0
clec-138	0.0657766	0.0312738	0	0.0183521	0	0.0523381	0.01127	0.0285451	0	0.0326264	0.0532814	0.0264072	0.0113729	0	0.0195745	0.0105263	0.010919	0	0.0139795	0.0103578	0.0123106	0	0	0.0247036	0	0	0	0	0.0538922	0	0	0.0297158	0	0	0	0	0	0	0.011994	0.0135135	0	0	0	0.0110585	0	0.0349762	0.0128824	0	0	0.0149502	0	0.0157895	0.0285205	0	0	0	0	0.0104167	0	0	0	0.0176991	0	0	0.0185185	0	0	0	0	0.0104439	0	0	0	0	0.0147059	0	0	0.018018	0.0242424	0	0.015674	0	0	0	0	0.0212766	0	0.0111524	0	0.019685	0	0	0	0	0.0228311	0.0229358	0.0186047	0	0	0	0.015625	0	0	1.89326	0	0.0116959	0	0.020979	0	0
clec-141	0.0146532	0	0	0	0	0	0	0	0	0	0	0	0	0	0	0	0	0	0	0	0	0	0	0	0	0	0	0	0.0143713	0	0	0	0	0	0	0	0	0	0	0	0	0	0	0	0	0	0	0	0	0	0	0	0	0	0	0	0	0	0	0	0	0	0	0	0	0	0	0	0	0	0	0	0	0	0	0	0	0	0	0.0151976	0	0	0	0	0	0	0	0.0111524	0	0	0	0	0	0	0	0	0	0	0	0	0	0	0	0.617978	0	0	0	0	0	0
clec-158	0.0295235	0.0143402	0	0	0	0.022308	0	0	0	0.0429581	0.022742	0	0	0	0	0	0	0	0	0	0	0	0	0	0	0	0	0	0.0431138	0	0	0.0219638	0	0	0	0	0	0	0	0.0135135	0	0	0	0	0	0.0620032	0	0	0	0	0	0	0.0463458	0	0	0	0	0	0	0	0	0.0132743	0	0	0.0138889	0	0	0	0	0	0	0	0	0.0116959	0	0	0	0	0	0	0	0	0	0	0	0.0141844	0.0106762	0	0.0116279	0	0	0	0	0	0	0	0	0	0	0	0.0104167	0	0.0111111	0.337079	0	0	0	0	0.0150376	0
clec-171	0	0	0	0	0	0	0	0	0	0	0	0	0	0	0	0	0	0	0	0	0	0	0	0	0	0	0.330357	0	0	0	0	0	0	0	0	0	0	0	0	0	0	0	0	0	0	0	0	0	0	0	0	0	0	0	0	0	0	0	0	0	0	0	0	0	0	0	0	0	0	0	0	0	0	0	0	0	0	0	0	0	0	0	0	0	0	0	0	0	0	0	0	0	0	0	0	0	0	0	0	0	0	0	0	0	0	0	0	0	0	0
clec-181	0.0147617	0	0	0	0	0	0	0	0	0	0	0	0	0	0	0	0	0	0	0	0	0	0	0	0	0	0	0	0.0131737	0	0	0	0	0	0	0	0	0	0	0	0	0	0	0	0	0	0	0	0	0	0	0	0	0	0	0	0	0	0	0	0	0	0	0	0	0	0	0	0	0	0	0	0	0	0	0	0	0	0	0	0	0	0	0	0	0	0	0	0	0	0	0	0	0	0	0	0	0	0	0	0	0	0	0.38764	0	0	0	0	0	0
clec-183	0.0204059	0	0	0	0	0.016731	0	0	0	0	0.0116959	0	0	0	0	0	0	0	0	0	0	0	0	0	0	0	0	0	0.0275449	0	0	0	0	0	0	0	0	0	0	0	0	0	0	0	0	0.0572337	0	0	0	0	0	0	0.0213904	0	0	0	0	0	0	0	0	0	0	0	0.0208333	0	0	0	0	0	0	0	0	0	0	0	0	0.015015	0	0	0	0	0	0	0	0	0	0	0.0116279	0	0	0	0	0	0	0.0229358	0	0	0.0148515	0	0.0260417	0	0	0.0168539	0	0	0	0	0.0150376	0
clec-189	0	0	0	0	0	0	0	0	0.0219466	0	0	0	0	0	0	0	0	0	0	0	0	0	0	0	0	0	0	0	0	0	0	0	0	0	0	0	0	0	0	0	0	0	0	0	0	0	0	0	0	0	0	0	0	0	0	0	0	0	0	0	0	0	0	0	0	0	0	0	0	0	0	0	0	0	0	0	0	0	0	0	0	0	0	0	0	0	0	0	0	0	0	0	0	0	0	0	0	0	0	0	0	0	0	0	0	0	0	0	0	0
clec-191	0	0	0	0	0	0	0	0	0.0133588	0	0	0	0	0	0	0	0	0	0	0	0	0	0	0	0	0	0	0	0	0	0	0	0	0	0	0	0	0	0	0	0	0	0	0	0	0	0	0	0	0	0	0	0	0	0	0	0	0	0	0	0	0	0	0	0	0	0	0	0	0	0	0	0	0	0	0	0	0	0	0	0	0	0	0	0	0	0	0	0	0	0	0	0	0	0	0	0	0	0	0	0	0	0	0	0	0	0	0	0	0
clec-195	0	0	0	0	0	0	0	0	0.0534351	0	0	0	0	0	0	0	0	0	0	0	0	0	0	0	0	0	0	0	0	0	0	0	0	0	0	0	0	0	0	0	0	0	0	0	0	0	0	0	0	0	0	0	0	0	0	0	0	0	0	0	0	0	0	0	0	0	0	0	0	0	0	0	0	0	0	0	0	0	0	0	0	0	0	0	0	0	0	0	0	0	0	0	0	0	0	0	0	0	0	0	0	0	0	0	0	0	0	0	0	0
clec-207	0.105286	0.042868	0.0284276	0.0348315	0.0182044	0.0622051	0.0143043	0.0428177	0.0209924	0.0734095	0.0636777	0.0639333	0.0170593	0	0.026383	0	0.021838	0.0240741	0.0102516	0.0254237	0.0284091	0.0209125	0.0242248	0.0375494	0.0112936	0.0150376	0.015625	0.0103211	0.111377	0	0	0.0529716	0.0131234	0.0105541	0	0.0101597	0	0	0.0134933	0.0285285	0.0243902	0	0.011041	0.0126382	0	0.0524642	0.0466989	0.012945	0.0132013	0.0232558	0.0118644	0.0157895	0.0713012	0	0.0255941	0.0204842	0	0.0125	0.0406852	0	0	0.0243363	0.0225734	0	0.0324074	0.0164706	0.0145278	0.0279188	0	0.0339426	0.0163934	0	0	0.0175439	0.0147059	0.0324484	0.0117994	0.033033	0	0	0.0282132	0.0191693	0.0225806	0.0261438	0	0.0283688	0.0284698	0.0111524	0.0155039	0	0.033195	0	0	0	0.0228311	0.0779817	0.0325581	0.0386473	0.039604	0	0.0677083	0	0	3.7809	0.0114286	0.0175439	0.0238095	0.020979	0.0225564	0.0245902
clec-208	0.116791	0.0462243	0.0207285	0.029588	0.0182044	0.0617761	0	0.051105	0.0147901	0.0527461	0.0610786	0.0674079	0.0146223	0	0.026383	0.0140351	0.0245678	0.0185185	0.0186393	0.0112994	0.0255682	0	0.0203488	0.034585	0	0	0.0178571	0	0.173653	0	0	0.0465116	0.0223097	0.0118734	0	0.0188679	0	0	0.0224888	0.0375375	0	0	0	0.0173776	0	0.0317965	0.0225443	0.0145631	0	0.0315615	0	0	0.0606061	0	0	0	0	0.0166667	0.0192719	0	0.0154185	0.0132743	0	0	0.025463	0.0188235	0.0169492	0.0203046	0.0126904	0.0182768	0.0136612	0.0169014	0.0144509	0.0116959	0.0235294	0	0	0.021021	0.0121212	0.0151976	0	0.0191693	0.0290323	0	0.0170068	0.0177305	0.0284698	0	0.0155039	0.015748	0.0165975	0	0	0	0.0228311	0.0321101	0.0186047	0	0.039604	0	0.046875	0	0.0333333	3.2809	0	0	0.0119048	0.034965	0.0225564	0.0327869
clec-212	0	0	0	0	0	0	0	0	0.0524809	0	0	0	0	0	0	0	0	0	0	0	0	0	0	0	0	0	0	0	0	0	0	0	0	0	0	0	0	0	0	0	0	0	0	0	0	0	0	0	0	0	0	0	0	0	0	0	0	0	0	0	0	0	0	0	0	0	0	0	0	0	0	0	0	0	0	0	0	0	0	0	0	0	0	0	0	0	0	0	0	0	0	0	0	0	0	0	0	0	0	0	0	0	0	0	0	0	0	0	0	0
clec-213	0	0	0	0	0.0997104	0	0	0	0.531011	0	0	0	0	0	0	0	0	0	0	0	0	0	0	0	0	0.0515575	0.0122768	0	0	0	0	0	0	0	0	0	0	0	0	0	0	0	0	0	0	0	0	0	0	0	0	0	0	0	0	0	0	0	0	0	0	0	0	0	0	0	0	0	0	0	0	0	0	0	0	0	0	0	0	0	0	0	0	0	0	0	0	0	0	0	0	0.0126582	0	0	0	0	0	0	0	0	0	0	0	0	0	0	0	0	0	0
clec-214	0	0	0	0	0	0	0	0	0.483779	0	0	0	0	0	0	0	0	0	0	0	0	0	0	0	0	0.0139635	0	0	0	0	0	0	0	0	0	0	0	0	0	0	0	0	0	0	0	0	0	0	0	0	0	0	0	0	0	0	0	0	0	0	0	0	0	0	0	0	0	0	0	0	0	0	0	0	0	0	0	0	0	0	0	0	0	0	0	0	0	0	0	0	0	0	0	0	0	0	0	0	0	0	0	0	0	0	0	0	0	0	0	0
clec-215	0	0	0	0	0	0	0	0	0	0	0	0	0	0	0	0	0	0	0	0	0	0	0	0	0	0.0139635	0.146205	0	0	0	0	0	0	0	0	0	0	0	0	0	0	0	0	0	0	0	0	0	0	0	0	0	0	0	0	0	0	0	0	0	0	0	0	0	0	0	0	0	0	0	0	0	0	0	0	0	0	0	0	0	0	0	0	0	0	0	0	0	0	0	0	0	0	0	0	0	0	0	0	0	0	0	0	0	0	0	0	0	0	0
clec-216	0	0	0	0	0	0	0	0	0	0	0	0	0	0	0	0	0	0	0	0	0	0	0	0	0	0	0	0	0	0	0	0	0	0	0	0	0	0	0	0	0	0	0	0	0	0	0	0	0	0	0	0	0	0	0	0	0	0	0	0	0	0	0	0	0	0	0	0	0	0	0	0	0	0	0	0	0	0	0	0	0	0	0	0	0	0	0	0	0	0	0	0	0	0	0	0	0	0	0	0	0	0	0	0	0	0	0.0119048	0	0	0
clec-219	0.120916	0.0465294	0.0278354	0.0265918	0	0.0733591	0.0156047	0.0455801	0	0.0619902	0.0675763	0.0799166	0.0251828	0.0158201	0.0297872	0	0.0145587	0.012037	0.0130475	0.0160075	0.0217803	0	0.0155039	0.0316206	0.0215606	0	0	0	0.11497	0.0197531	0	0.0348837	0.0262467	0	0	0	0.0335766	0	0	0.0375375	0.0335366	0.0184332	0	0.014218	0	0.063593	0.0193237	0	0.0132013	0.0182724	0.0186441	0.0122807	0.0481283	0.0109091	0.0164534	0	0	0.0229167	0.0192719	0.0129032	0.0154185	0.0331858	0	0	0.0277778	0.0305882	0	0.0253807	0	0.0182768	0	0.0140845	0.0115607	0.0409357	0	0.0353982	0.0235988	0.036036	0.0212121	0	0.0376176	0.0127796	0.0193548	0.0130719	0.0136054	0.0177305	0.0320285	0.0148699	0.0426357	0.023622	0.0165975	0.0126582	0	0	0.0136986	0.0412844	0.0372093	0.0289855	0.0346535	0.025	0.0416667	0.043956	0	4.43258	0.0171429	0.0233918	0	0.020979	0.0300752	0.0245902
clec-226	0	0	0	0	0.137774	0	0	0	0	0	0	0	0	0	0	0	0	0.0212963	0	0	0	0	0	0	0	0.0580021	0	0	0	0	0	0	0	0	0	0	0	0	0	0	0	0	0	0	0	0	0	0	0	0	0	0	0	0	0	0	0	0	0	0	0	0	0	0	0	0	0	0	0	0	0	0	0	0	0	0	0	0	0	0	0	0	0	0	0	0	0	0	0	0	0	0	0	0	0	0	0	0	0	0	0	0	0	0	0	0	0	0	0	0
clec-251	0	0	0	0	0	0	0	0	0.159351	0	0	0	0	0	0	0	0	0	0	0	0	0	0	0	0	0	0	0	0	0	0	0	0	0	0	0	0	0	0	0	0	0	0	0	0	0	0	0	0	0	0	0	0	0	0	0	0	0	0	0	0	0.039823	0	0	0	0	0	0	0	0	0	0	0	0	0	0	0	0	0	0	0	0	0	0	0	0	0	0	0	0	0	0	0	0	0	0	0	0	0	0	0	0	0	0	0	0	0	0	0	0
clec-252	0	0	0	0	0	0	0	0	0.0987595	0	0	0	0	0	0	0	0	0	0	0	0	0	0	0	0	0	0	0	0	0	0	0	0	0	0	0	0	0	0	0	0	0	0	0	0	0	0	0	0	0	0	0	0	0	0	0	0	0	0	0	0	0	0	0	0	0	0	0	0	0	0	0	0	0	0	0	0	0	0	0	0	0	0	0	0	0	0	0	0	0	0	0	0	0	0	0	0	0	0	0	0	0	0	0	0	0	0	0	0	0
clec-254	0	0	0	0	0	0	0	0	0.0438931	0	0	0	0	0	0	0	0	0	0	0	0	0	0	0	0	0	0.0524554	0	0	0	0	0	0	0	0	0	0	0	0	0	0	0	0	0	0	0	0	0	0	0	0	0	0	0	0	0	0	0	0	0	0	0	0	0	0	0	0	0	0	0	0	0	0	0	0	0	0	0	0	0	0	0	0	0	0	0	0	0	0	0	0	0	0	0	0	0	0	0	0	0	0	0	0	0	0	0	0	0	0	0
clec-255	0	0	0	0	0	0	0	0	0	0	0	0	0	0	0	0	0	0	0	0	0	0	0	0	0	0.0332975	0.247768	0	0	0	0	0	0	0	0	0	0	0	0	0	0	0	0	0	0	0	0	0	0	0	0	0	0	0	0	0	0	0	0	0	0	0	0	0	0	0	0	0	0	0	0	0	0	0	0	0	0	0	0	0	0	0	0	0	0	0	0	0	0	0	0	0	0	0	0	0	0	0	0	0	0	0	0	0	0	0	0	0	0	0
clec-256	0	0	0	0	0.0190319	0	0	0	0	0	0	0	0	0	0	0	0	0	0	0	0	0	0	0	0	0.0332975	0.0435268	0	0	0	0	0	0	0	0	0	0	0	0	0	0	0	0	0	0	0	0	0	0	0	0	0	0	0	0	0	0	0	0	0	0	0	0	0	0	0	0	0	0	0	0	0	0	0	0	0	0	0	0	0	0	0	0	0	0	0	0	0	0	0	0	0	0	0	0	0	0	0	0	0	0	0	0	0	0	0	0	0	0	0
clec-257	0	0	0	0	0.0591643	0	0	0	0	0	0	0	0	0	0	0	0	0.0888889	0	0	0	0	0	0	0	0.0644468	0	0	0	0	0	0	0	0	0	0	0	0	0	0	0	0	0	0	0	0	0	0	0	0	0	0	0	0	0	0	0	0	0	0	0	0	0	0	0	0	0	0	0	0	0	0	0	0	0	0	0	0	0	0	0	0	0	0	0	0	0	0	0	0	0	0	0	0	0	0	0	0	0	0	0	0	0	0	0	0	0	0	0	0
clec-263	0.0137849	0	0	0	0	0	0	0	0	0	0.0110461	0	0	0	0	0	0	0	0	0	0	0	0	0	0	0	0	0	0.011976	0	0	0.0129199	0	0	0	0	0	0	0	0	0	0	0	0.0126382	0	0.0206677	0	0	0	0	0	0	0	0	0	0	0	0	0	0	0	0	0	0	0	0	0	0	0	0.0104439	0	0	0	0	0	0	0	0	0	0	0	0	0	0	0	0	0	0	0	0	0	0	0	0.0133929	0	0	0	0	0	0	0	0	0	0.123596	0	0	0.0119048	0	0	0
clec-3	0	0	0	0	0	0	0.0130039	0	0	0	0	0	0	0	0	0	0	0	0	0	0	0	0	0	0	0	0	0	0	0	0	0	0	0	0	0	0	0	0	0	0	0	0	0	0	0	0	0	0	0	0	0	0	0	0	0	0	0	0	0	0	0	0	0	0	0	0	0	0	0	0	0	0	0	0	0	0	0	0	0	0	0	0	0	0	0	0	0	0	0	0	0	0	0	0	0	0	0	0	0	0	0	0	0	0	0	0	0	0	0
clec-64	0	0.0125095	0	0	0	0	0.0320763	0.0156538	0	0	0	0	0	0	0	0	0	0	0	0	0	0	0	0	0	0	0	0	0	0	0	0	0	0	0	0	0	0	0	0	0	0	0	0	0	0	0	0	0	0	0	0	0	0	0	0	0	0	0	0	0	0	0	0	0	0	0	0	0	0	0	0	0	0	0	0	0	0	0	0	0	0	0	0	0	0	0	0	0	0	0	0	0	0	0	0	0	0	0	0	0.015625	0	0	0	0	0	0	0	0	0
clec-93	0	0	0	0	0	0	0	0	0	0	0	0	0	0	0	0	0	0	0	0	0	0	0	0	0	0	0	0	0	0	0	0	0	0	0	0	0	0	0	0	0	0	0	0	0	0	0	0	0	0	0	0	0	0	0	0	0	0	0	0	0	0	0	0	0	0	0	0	0	0	0	0	0	0	0	0	0	0	0	0	0	0	0	0	0	0	0	0	0	0	0	0	0	0	0	0	0	0	0	0	0	0	0	0.0168539	0	0	0	0	0	0
clec-94	0.0788017	0.0352403	0.0183595	0.0262172	0.0186181	0.0514801	0	0.0313076	0.0147901	0.0386079	0.051332	0.0500347	0.0129976	0	0.0246809	0	0.0200182	0	0.0158434	0	0.0189394	0	0.0281008	0.0256917	0	0.0182599	0.0167411	0	0.0838323	0	0.0211443	0.0426357	0.0249344	0.0131926	0.0140845	0.0217707	0	0	0	0.0135135	0.0167683	0	0	0	0	0.0381558	0.0225443	0.012945	0	0.0166113	0	0.0157895	0.0427807	0	0	0	0.0235294	0.0125	0.0299786	0.0193548	0	0.0287611	0.0158014	0	0.0324074	0	0	0.0228426	0.0101523	0.0182768	0	0.0140845	0	0.0409357	0	0	0.0147493	0.024024	0.030303	0.0151976	0	0	0	0.0196078	0.0136054	0.0141844	0.0177936	0	0.0116279	0.011811	0	0.021097	0	0.0401786	0	0.0229358	0.0186047	0.0241546	0.0346535	0.02	0.0260417	0.0549451	0.0111111	3.22472	0	0	0.0178571	0.020979	0.0300752	0
clec-95	0.108217	0.057971	0.0198401	0.0273408	0.0119983	0.0810811	0.0199393	0.0428177	0.0119275	0.0527461	0.0500325	0.0548992	0.0129976	0.011657	0.0229787	0.0114035	0.0263876	0.0157407	0.0139795	0.0169492	0.0198864	0.0104563	0.0155039	0.0187747	0	0	0	0.0183486	0.154491	0.0135802	0.0149254	0.0284238	0	0	0.0112676	0.0159652	0	0	0.0134933	0.0345345	0.0137195	0	0	0.0126382	0	0.0206677	0.0144928	0	0	0.0249169	0	0	0.0926916	0	0	0	0	0.0208333	0	0	0	0.0287611	0	0	0.0277778	0.0141176	0	0.0406091	0	0	0	0	0	0.0350877	0	0	0.0147493	0.033033	0	0	0	0.0127796	0.016129	0	0	0.0177305	0.0427046	0	0.0232558	0.011811	0.0165975	0	0	0.0223214	0	0.0366972	0.0186047	0.0144928	0.029703	0.015	0.0416667	0.0164835	0.0111111	2.76966	0	0	0.0178571	0.020979	0	0.0163934
clec-96	0.0684902	0.0268497	0.0112526	0.0187266	0	0.037323	0	0.038674	0	0.0386079	0.0435348	0.0375261	0.0121852	0	0.0153191	0	0.0118289	0	0	0	0.0160985	0	0	0.0217391	0	0	0	0	0.0730539	0	0.0124378	0.0219638	0.0104987	0	0	0	0	0	0	0.0345345	0.0121951	0	0	0	0	0.329094	0	0	0	0.0149502	0	0	0.057041	0.0145455	0	0	0	0	0	0	0	0.0353982	0	0	0.0162037	0.0164706	0.0193705	0.0152284	0	0	0	0.0169014	0.017341	0.0175439	0	0	0	0.018018	0.0121212	0	0	0	0	0	0	0.0106383	0	0	0.0232558	0	0	0	0.0132743	0	0	0.0366972	0.0139535	0	0.019802	0	0.0364583	0.010989	0	0.370787	0	0.0116959	0.0119048	0	0	0.0245902
cnc-6	0	0	0	0	0	0	0	0	0	0	0	0	0	0	0	0	0	0	0	0	0	0	0	0	0	0	0	0	0	0	0	0	0	0	0	0	0	0	0	0	0	0	0	0	0	0	0	0	0	0	0	0	0	0	0	0	0	0	0	0	0	0	0	0	0	0	0	0	0	0	0	0	0	0	0	0	0	0	0	0	0	0	0	0	0	0	0	0	0	0	0	0	0	0	0	0	0	0	0	0	0.0104167	0	0	0	0	0	0.0119048	0	0	0
col-123	0	0	0	0	0	0	0	0	0	0	0	0	0	0	0	0	0	0	0	0	0	0	0	0	0	0	0	0	0	0	0	0	0	0	0	0	0	0	0	0	0	0	0	0	0	0	0	0	0	0	0	0	0	0	0	0	0	0	0	0	0	0	0	0	0	0	0	0	0	0	0	0	0	0	0	0	0	0	0	0	0	0	0	0	0	0	0	0	0	0	0	0	0	0	0	0	0	0	0	0	0	0	0.0111111	0	0	0	0	0	0	0
col-152	0	0	0	0	0	0	0	0	0	0	0	0	0	0	0	0	0	0	0	0	0	0	0	0	0	0	0	0	0	0	0	0	0	0	0	0	0	0	0	0	0	0	0	0	0	0	0	0	0	0	0	0	0	0	0	0	0	0	0	0	0	0	0	0	0	0	0	0	0	0	0	0	0	0	0	0	0	0	0	0	0	0	0	0	0	0	0	0	0	0	0	0	0	0	0	0	0	0	0	0	0.015625	0	0	0	0	0	0	0	0	0
col-164	0	0	0	0	0	0	0	0	0	0	0	0	0	0	0	0	0	0	0	0	0	0	0	0	0	0	0	0	0	0	0	0	0	0	0	0	0	0	0	0	0	0	0	0	0	0	0	0	0	0	0	0	0	0	0	0	0	0	0	0	0	0	0	0	0	0	0	0	0	0	0	0	0	0	0	0	0	0	0	0	0	0	0	0	0	0	0	0	0	0.23622	0	0	0	0	0	0	0	0	0	0	0	0	0	0	0	0	0	0	0	0
col-173	0	0	0	0	0	0	0	0	0	0	0	0	0	0	0	0	0	0	0	0	0	0	0	0	0	0	0	0	0	0	0	0	0	0	0	0	0	0	0	0	0	0	0	0	0	0	0	0	0	0	0	0	0	0	0	0	0	0	0	0	0	0	0	0	0	0	0	0	0	0	0	0	0	0	0	0	0	0	0	0	0	0	0	0	0	0	0	0	0	0	0	0	0	0	0	0	0	0	0	0	0.0260417	0	0	0	0	0	0	0	0	0
col-33	0	0	0	0	0	0	0	0	0	0	0	0	0	0	0	0	0	0	0	0	0	0	0	0	0	0	0	0	0	0	0	0	0	0	0	0	0	0	0.0224888	0	0	0	0	0	0	0	0	0	0	0	0	0	0	0	0	0	0	0	0	0	0	0	0	0	0	0	0	0	0	0	0	0	0	0	0	0	0	0	0	0	0	0	0	0	0	0	0	0	0	0	0	0	0	0	0	0	0	0	0	0	0	0	0	0	0	0	0	0	0	0
col-41	0	0	0	0	0	0	0	0	0	0	0	0	0	0	0	0	0	0	0	0	0	0	0	0	0	0	0	0	0	0	0	0	0	0	0	0	0	0	0	0	0	0	0	0	0	0	0	0	0	0	0	0	0	0	0	0	0	0	0	0	0	0	0	0	0	0	0	0	0	0	0	0	0	0	0	0	0	0	0	0	0	0	0	0	0	0	0	0	0	0	0	0	0	0	0	0	0	0	0	0	0.03125	0	0	0	0	0	0	0	0	0
col-50	0	0	0	0	0	0	0	0	0	0	0	0	0	0	0	0	0	0	0	0	0	0	0	0	0	0	0	0	0	0	0	0	0	0	0	0	0	0	0	0	0	0	0	0	0	0	0	0	0	0	0	0	0	0	0	0	0	0	0	0	0	0	0	0	0	0	0	0	0	0	0	0	0	0	0	0	0	0	0	0	0	0	0	0	0	0	0	0	0	0	0	0	0	0	0	0	0	0	0	0	0	0.010989	0	0	0	0	0	0	0	0
cutl-5	0	0	0	0	0	0	0	0	0	0	0	0	0	0	0	0	0	0	0	0	0	0	0	0	0	0	0	0	0	0	0	0	0	0	0	0	0	0	0	0	0	0	0	0	0	0	0	0	0	0	0	0	0	0	0	0	0	0	0	0	0	0	0	0	0	0	0	0	0	0	0	0	0	0.339181	0	0	0	0	0	0	0	0	0	0	0	0	0	0	0	0	0	0	0	0	0	0	0	0	0	0	0	0	0	0	0	0	0	0	0	0
cwp-3	0	0	0	0	0.48614	0	0	0	0.0777672	0	0	0	0	0	0	0	0	0.340741	0	0	0	0	0	0	0	0.539205	0.340402	0	0	0	0	0	0	0	0	0	0	0	0	0	0	0	0	0	0	0	0.0177134	0	0	0	0	0	0	0	0	0	0	0	0	0	0	0	0	0	0	0	0	0	0	0	0	0	0	0	0	0	0	0	0	0	0	0	0	0	0	0	0	0	0	0	0	0	0	0	0	0	0	0	0	0	0	0	0	0	0	0	0	0	0	0
cysl-4	0.0147617	0	0	0	0	0	0	0	0	0	0	0	0	0	0	0	0	0	0	0	0	0	0	0	0	0	0	0	0.0299401	0	0	0	0	0	0	0	0	0	0	0	0	0	0	0	0	0	0	0	0	0	0	0	0.026738	0	0	0	0	0	0	0	0	0	0	0	0	0	0	0	0	0	0	0	0	0	0	0	0	0	0	0	0	0	0	0	0	0	0	0	0	0	0	0	0	0	0	0	0	0	0	0	0	0.0164835	0	0	0	0	0	0	0	0
D1005.5	0	0	0	0	0	0	0	0	0	0	0	0	0	0	0	0	0	0	0	0	0	0	0	0	0	0	0	0	0	0	0	0	0	0	0	0	0	0	0	0	0	0	0	0	0	0	0	0	0	0	0	0	0	0	0	0.0223464	0	0	0	0	0	0	0	0	0	0	0	0	0	0	0	0	0	0	0	0	0	0	0	0	0	0	0	0	0	0	0	0	0	0	0	0	0	0	0	0	0	0	0	0	0	0	0	0	0	0	0	0	0	0
D1022.2	0.0513405	0.0251716	0	0.0138577	0	0.030888	0	0.019337	0	0.0277325	0.0259909	0.0257123	0	0	0.0119149	0	0.0136488	0	0	0	0.0104167	0	0	0.013834	0	0	0	0	0.0491018	0	0.0161692	0.0335917	0	0	0	0	0	0	0	0	0	0	0	0	0	0.0667727	0	0.012945	0	0.013289	0	0	0.0338681	0	0.0109689	0	0	0	0	0	0	0	0	0	0	0	0	0	0	0.0130548	0	0	0	0.0233918	0.0176471	0	0.0147493	0.015015	0	0	0	0.0191693	0.016129	0	0	0	0.0177936	0	0.0193798	0	0	0	0	0	0	0.0183486	0	0	0	0	0.0104167	0.0164835	0	0.466292	0	0	0	0	0	0
D2024.18	0	0	0	0	0	0	0	0	0	0	0	0	0	0	0	0	0	0	0	0	0	0	0	0	0	0	0	0	0	0	0	0	0	0	0	0	0	0	0	0	0	0	0	0	0	0	0	0	0	0	0	0	0	0	0	0	0	0	0	0	0	0	0	0	0	0	0	0	0	0	0	0	0	0	0	0	0	0	0	0	0	0	0	0	0	0	0	0	0	0	0	0	0	0	0	0	0	0	0	0	0	0	0	0	0	0.596491	0	0	0	0
D2062.1	0.0160643	0	0	0	0	0.010725	0	0	0	0	0	0	0	0	0	0	0	0	0	0	0	0	0	0	0	0	0	0	0.0179641	0	0	0	0	0	0	0	0	0	0	0	0	0	0	0	0	0	0	0	0	0	0	0	0.0320856	0	0	0	0	0	0	0	0	0	0	0	0	0	0	0	0	0	0	0	0	0	0	0	0	0	0	0	0	0	0	0	0	0	0	0.0111524	0	0	0	0	0	0	0	0	0	0	0	0	0	0	0	0	0	0	0	0.013986	0	0
D2062.13	0	0	0	0	0	0	0	0	0	0	0	0	0	0	0	0	0	0	0	0	0	0	0	0	0	0	0	0	0.0167665	0	0	0	0	0	0	0	0	0	0	0	0	0	0	0	0	0	0	0	0	0	0	0	0.0285205	0	0	0	0	0	0	0	0	0	0	0	0	0	0	0	0	0	0	0	0	0	0	0	0	0	0	0	0	0	0	0	0	0	0	0	0	0	0	0	0	0	0	0	0	0	0	0	0	0	0	0	0	0	0	0	0	0
D2062.4	0.0269185	0.0126621	0	0	0	0.019734	0	0.0119705	0	0.0228385	0.0136452	0.0125087	0	0	0	0	0	0	0	0	0	0	0	0.0118577	0	0	0	0	0.0347305	0	0	0	0	0	0	0.011611	0	0	0	0.012012	0	0	0.0141956	0	0	0	0	0	0	0	0	0	0.0784314	0	0.149909	0	0	0	0.0192719	0	0	0.0265487	0	0	0	0	0	0	0	0	0	0	0	0	0.0205882	0	0	0.012012	0	0	0	0	0	0	0	0	0	0	0	0	0	0	0	0	0	0	0	0.0193237	0	0	0	0.010989	0	0.011236	0.0171429	0	0	0	0	0.0163934
dlc-6	0.0174753	0	0	0	0	0	0	0	0	0	0	0	0	0	0	0	0	0	0	0	0	0	0	0	0	0	0	0	0.0179641	0	0	0	0	0	0	0	0	0	0	0	0	0	0	0	0	0	0	0	0	0	0	0	0.0249554	0	0	0	0	0	0	0	0	0	0	0	0	0	0	0	0	0	0	0	0	0	0	0	0	0	0	0	0	0	0	0	0	0	0	0	0	0	0	0	0	0	0	0	0	0	0	0	0.0104167	0	0	0	0	0	0	0	0	0
dmd-3	0	0	0.0230974	0.0134831	0	0	0	0	0	0	0.0188434	0.0250174	0.037368	0.011657	0	0.131579	0.0291174	0.012037	0	0.152542	0	0	0	0.013834	0.342916	0	0	0.0137615	0	0.179012	0	0	0.0131234	0	0.0169014	0	0	0.0132159	0.0629685	0.0195195	0.135671	0.250384	0	0	0.541997	0	0	0	0.0115512	0	0.472881	0	0	0.0181818	0	0	0.0215686	0.0979167	0	0	0.176211	0.0154867	0	0	0.0138889	0	0.225182	0.0177665	0.0152284	0	0	0	0.0115607	0.0701754	0	0.297935	0.144543	0	0	0.224924	0	0.0415335	0.0193548	0	0.0136054	0.0212766	0	0.148699	0	0.019685	0	0	0	0	0	0	0	0	0	0	0	0	0.144444	0.011236	0.268571	0.175439	0.267857	0.013986	0	0
dsl-4	0	0	0	0	0	0	0	0	0.0133588	0	0	0	0	0	0	0	0	0.0240741	0	0	0	0	0	0	0	0.117078	0	0	0	0	0	0	0	0	0	0	0	0	0	0	0	0	0	0	0	0	0	0	0	0	0	0	0	0	0	0	0	0	0	0	0	0	0	0	0	0	0	0	0	0	0	0	0	0	0	0	0	0	0	0	0	0	0	0	0	0	0	0	0	0	0	0	0	0	0	0	0	0	0	0	0	0	0	0	0	0	0	0	0	0
dylt-3	0	0	0	0	0	0	0	0	0	0	0	0	0	0	0	0	0	0	0	0	0	0	0	0	0	0	0	0	0	0	0	0	0	0	0	0	0	0	0	0	0	0	0	0	0	0	0	0	0	0	0	0	0.0285205	0	0	0	0	0	0	0	0	0	0	0	0	0	0	0	0	0	0	0	0	0	0	0	0	0	0	0	0	0	0	0	0	0	0	0	0	0	0	0	0	0	0	0	0	0	0	0	0	0	0	0.011236	0	0	0	0	0	0
E02C12.10	0	0	0	0	0	0.023166	0	0	0	0	0	0	0	0	0	0	0	0	0	0	0	0	0	0	0	0	0	0	0	0	0	0	0	0	0	0	0	0	0	0	0	0	0	0	0	0	0	0	0	0	0	0	0	0	0	0	0	0	0	0	0	0	0	0	0	0	0	0	0	0	0	0	0	0	0	0	0	0	0	0	0	0	0	0	0	0	0	0	0	0	0	0	0	0	0	0	0	0	0	0	0	0	0.0111111	0	0	0	0	0	0	0
E02H4.4	0	0	0	0	0	0	0	0	0	0	0	0	0	0	0	0	0	0	0	0	0	0	0	0	0	0	0	0	0	0	0	0	0	0	0	0	0	0	0	0	0	0	0	0	0	0	0	0	0	0	0	0	0	0	0	0	0	0	0	0	0	0	0	0	0	0	0	0	0	0	0	0	0	0	0	0	0	0	0	0	0	0	0	0	0	0	0	0	0	0	0	0	0	0	0	0	0	0	0.019802	0	0	0	0	0	0	0	0	0	0	0
E02H9.9	0.0305004	0.0134249	0	0	0	0.024453	0	0.0128913	0	0.0141381	0.0207927	0.0132036	0	0	0	0	0	0	0	0	0	0	0	0.0128458	0	0	0	0	0.0191617	0	0	0	0.0131234	0	0	0	0	0	0	0	0	0	0	0	0	0.203498	0	0	0	0	0	0	0.0178253	0	0	0	0	0	0	0	0	0	0	0	0	0	0	0.0101523	0	0	0	0	0	0.0116959	0	0	0	0	0	0	0	0	0	0	0	0	0	0	0	0	0	0	0	0	0	0	0	0	0.029703	0	0.015625	0	0	0.0224719	0	0	0	0	0.0150376	0
elo-7	0.0197547	0	0	0	0	0.01287	0	0	0	0	0.0116959	0.0138985	0	0	0	0	0.0127389	0	0	0	0	0	0	0	0	0	0	0	0.0287425	0	0	0	0	0	0	0	0	0	0	0	0	0	0	0	0	0	0	0	0	0	0	0	0.0249554	0	0	0	0	0	0	0	0	0	0	0	0	0	0	0	0	0	0	0	0	0	0	0	0	0	0	0	0	0	0	0	0	0	0	0	0	0	0	0	0	0	0	0	0	0	0	0	0	0	0	0.0280899	0	0	0	0	0	0
F01D5.7	0	0	0	0	0	0	0	0	0	0	0	0	0	0	0	0	0	0	0	0	0	0	0	0	0	0	0	0	0.0155689	0	0	0	0	0	0	0	0	0	0	0	0	0	0	0	0	0	0	0	0	0	0	0	0.0178253	0	0	0	0	0	0	0	0	0	0	0	0	0	0	0	0	0	0	0	0	0	0	0	0	0	0	0	0	0	0	0	0	0	0	0	0	0	0	0	0	0	0	0	0	0	0	0	0	0	0	0	0	0	0	0	0	0
F02C9.1	0	0	0	0	0	0	0	0	0	0	0	0	0	0	0	0	0	0	0	0	0	0	0	0	0	0	0	0	0.0131737	0	0	0	0	0	0	0	0	0	0	0	0	0	0	0	0	0	0	0	0	0	0	0	0.0106952	0	0	0	0	0	0	0	0	0	0	0	0	0	0	0	0	0	0	0	0	0	0	0	0	0	0	0	0	0	0	0	0	0	0	0	0	0	0	0	0	0	0	0	0	0	0	0	0	0	0	0	0	0	0	0	0	0
F07E5.8	0.0124824	0	0	0	0	0	0	0	0	0	0	0	0	0	0	0	0	0	0	0	0	0	0	0	0	0	0	0	0.0107784	0	0	0	0	0	0	0	0	0	0	0.012012	0	0	0	0	0	0	0	0	0	0	0	0	0.0142602	0	0	0	0	0	0	0	0	0	0	0	0	0	0	0	0	0	0	0	0	0	0	0	0	0	0	0	0	0	0	0	0	0	0	0	0.0116279	0	0	0	0	0	0	0	0	0	0	0	0.0104167	0	0	0	0.0114286	0	0	0	0	0
F08D12.4	0	0	0	0	0	0	0	0	0.0300573	0	0	0	0	0	0	0	0	0	0	0	0	0	0	0	0	0	0	0	0	0	0	0	0	0	0	0	0	0	0	0	0	0	0	0	0	0	0	0	0	0	0	0	0	0	0	0	0	0	0	0	0	0	0	0	0	0	0	0	0	0	0	0	0	0	0	0	0	0	0	0	0	0	0	0	0	0	0	0	0	0	0	0	0	0	0	0	0	0	0	0	0	0	0	0	0	0	0	0	0	0
F08F8.11	0	0	0	0	0	0	0	0	0	0	0	0	0	0	0	0	0	0	0	0	0	0	0	0	0	0	0	0	0.0107784	0	0	0	0	0	0	0	0	0	0	0	0	0	0	0	0	0	0	0	0	0	0	0	0	0	0	0	0	0	0	0	0	0	0	0	0	0	0	0	0	0	0	0	0	0	0	0	0	0	0	0	0	0	0	0	0	0	0	0	0	0	0	0	0	0	0	0	0	0	0	0	0	0	0	0	0	0	0	0	0	0
F10A3.11	0	0	0	0	0	0	0	0	0.227576	0	0	0	0	0	0	0	0	0.0212963	0	0	0	0	0	0	0	0	0	0	0	0	0	0	0	0	0	0	0	0	0	0	0	0	0	0	0	0	0	0	0	0	0	0	0	0	0	0	0	0	0	0	0	0	0	0	0	0	0	0	0	0	0	0	0	0	0	0	0	0	0	0	0	0	0	0	0	0	0	0	0	0	0	0	0	0	0	0	0	0	0	0	0	0	0	0	0	0	0	0	0	0
F10A3.12	0	0	0	0	0	0	0	0	0.0119275	0	0	0	0	0	0	0	0	0	0	0	0	0	0	0	0	0	0	0	0	0	0	0	0	0	0	0	0	0	0	0	0	0	0	0	0	0	0	0	0	0	0	0	0	0	0	0	0	0	0	0	0	0	0	0	0	0	0	0	0	0	0	0	0	0	0	0	0	0	0	0	0	0	0	0	0	0	0	0	0	0	0	0	0	0	0	0	0	0	0	0	0	0	0	0	0	0	0	0	0	0
F10D11.4	0	0	0	0	0	0	0	0	0	0	0	0	0	0	0	0	0	0	0	0	0	0	0	0	0	0	0	0	0.0131737	0	0	0	0	0	0	0	0	0	0	0	0	0	0	0	0	0.0143084	0	0	0	0	0	0	0.0142602	0	0	0	0	0	0	0	0	0	0	0	0	0	0	0	0	0	0	0	0	0	0	0	0	0	0	0	0	0	0	0	0	0	0	0	0	0	0	0	0	0	0	0	0	0	0	0	0.015625	0	0	0	0	0	0	0	0	0
F11A6.16	0.108434	0.045614	0.0162866	0.0344569	0	0.0729301	0.0117035	0.0469613	0.0138359	0.0418706	0.0747238	0.0548992	0	0	0.0119149	0	0.0154686	0	0	0.019774	0.0198864	0	0.0203488	0.0256917	0.013347	0	0	0	0.0994012	0	0	0.0271318	0	0	0.0169014	0	0.0131387	0.0249633	0	0.024024	0	0.0107527	0.0236593	0.0110585	0	0.0445151	0	0.0161812	0	0.013289	0	0	0.0641711	0	0	0	0	0.025	0.0171306	0	0	0.0199115	0.013544	0	0.0162037	0.0141176	0	0.0228426	0	0	0	0	0	0.0292398	0.0294118	0	0.0147493	0.015015	0.0151515	0	0	0.0255591	0.0290323	0	0.0102041	0.0106383	0	0.0260223	0	0.0275591	0.0165975	0	0	0.0401786	0	0.0366972	0.0372093	0.0193237	0.0148515	0	0.015625	0.0164835	0	1.41011	0	0	0	0	0	0.0327869
F11D11.3	0	0	0	0	0	0	0	0	0.0186069	0	0	0	0	0	0	0	0	0	0	0	0	0	0	0	0	0	0.0513393	0	0	0	0	0	0	0	0	0	0	0	0	0	0	0	0	0	0	0	0	0	0	0	0	0	0	0	0	0	0	0	0	0	0	0	0	0	0	0	0	0	0	0	0	0	0	0	0	0	0	0	0	0	0	0	0	0	0	0	0	0	0	0	0	0	0	0	0	0	0	0	0	0	0	0	0	0	0	0	0	0	0	0
F11D11.6	0	0	0	0	0	0	0	0	0	0	0	0	0	0	0	0	0	0	0	0	0	0	0	0	0	0.0214823	0.0145089	0	0	0	0	0	0	0	0	0	0	0	0	0	0	0	0	0	0	0	0	0	0	0	0	0	0	0	0	0	0	0	0	0	0	0	0	0	0	0	0	0	0	0	0	0	0	0	0	0	0	0	0	0	0	0	0	0	0	0	0	0	0	0	0	0	0	0	0	0	0	0	0	0	0	0	0	0	0	0	0	0	0	0
F11D5.6	0	0	0	0	0.0901945	0	0	0	0.0310115	0	0	0	0	0	0	0	0	0.0740741	0	0	0	0	0	0	0	0.0977444	0.0491071	0	0	0	0	0	0	0	0	0.0159652	0	0	0	0	0	0	0	0	0	0	0	0	0	0	0	0	0	0	0	0	0	0	0	0	0	0	0	0	0	0	0	0	0	0	0	0	0	0	0	0	0	0	0	0	0	0	0	0	0	0	0	0	0	0	0	0	0	0	0	0	0	0	0	0	0	0	0	0	0	0	0	0	0	0
F11G11.14	0.0135678	0	0	0	0	0.011583	0	0	0	0	0.0103964	0	0	0	0	0	0	0	0	0	0	0	0	0	0	0	0	0	0.0155689	0	0	0	0	0	0	0	0	0	0	0	0	0	0	0	0	0	0	0	0	0	0	0	0.0196078	0	0	0	0	0	0	0	0	0	0	0	0	0	0	0.0101523	0	0	0	0	0	0	0	0	0	0	0	0	0	0	0	0	0	0	0	0	0	0	0	0	0	0	0	0	0	0	0	0	0.0104167	0	0	0	0	0	0	0	0	0
F12A10.9	0	0	0	0	0	0	0	0	0	0	0	0	0	0	0	0	0	0	0	0	0	0	0	0	0	0	0	0	0	0	0	0	0	0	0	0	0	0	0	0	0	0	0	0	0	0	0	0	0	0	0	0	0	0	0	0	0	0	0	0	0	0	0	0	0	0	0	0	0	0	0	0	0	0	0	0	0	0	0	0	0	0	0	0	0	0	0	0	0	0	0	0	0	0	0	0	0	0	0.782178	0	0	0	0	0	0	0	0	0	0	0
F13A2.5	0	0	0	0	0	0	0	0	0	0	0	0	0	0	0	0	0	0	0	0	0	0	0	0	0	0	0	0	0	0	0	0	0	0	0	0	0	0	0	0	0	0	0	0	0	0.0174881	0	0	0	0	0	0	0	0	0	0	0	0	0	0	0	0	0	0	0	0	0	0	0	0	0	0	0	0	0	0	0	0	0	0	0	0	0	0	0	0	0	0	0	0	0	0	0	0	0	0	0	0	0	0	0	0	0	0	0	0	0	0	0	0
F13E9.10	0.0248562	0	0	0	0	0.018876	0	0	0	0.0130506	0.0162443	0.0118138	0	0.0124896	0	0	0.0127389	0	0	0	0	0	0	0	0	0	0	0	0.0239521	0	0	0	0	0	0	0	0	0	0	0	0	0	0	0	0	0.284579	0	0	0	0	0	0	0	0	0	0	0	0	0	0	0	0	0	0	0.0138889	0	0	0	0	0.0104439	0	0	0	0	0	0	0	0.015015	0	0.0729483	0	0	0	0	0	0	0	0	0	0	0	0	0	0	0	0	0	0	0.019802	0	0	0	0	0.0224719	0	0	0	0	0	0
F13E9.19	0.107348	0.0440885	0.0183595	0.0209738	0	0.0849421	0	0.0372928	0	0.0315389	0.0604288	0.0410007	0	0	0.0153191	0	0.0163785	0	0	0	0.0160985	0	0	0.0355731	0	0	0	0	0.177246	0	0	0.0206718	0.015748	0	0	0	0	0	0	0.015015	0.0121951	0	0	0	0	0.0572337	0	0	0	0.0149502	0	0	0.057041	0	0	0	0.0156863	0	0	0	0	0	0	0	0.0138889	0	0	0.0304569	0	0	0	0	0	0.0204678	0.0147059	0	0	0	0	0.0151976	0	0	0.0225806	0	0.0170068	0	0.0284698	0	0.0193798	0.011811	0.0165975	0	0	0	0	0.0366972	0	0.0144928	0.029703	0	0.0416667	0.0164835	0.0166667	0.0561798	0	0	0	0.013986	0	0.0163934
F13E9.4	0	0	0	0	0	0	0	0	0	0	0	0	0	0	0	0	0	0	0	0	0	0.0142586	0	0	0	0	0	0	0	0	0	0	0	0	0	0	0	0	0	0	0	0	0	0	0	0	0	0	0	0	0	0	0	0	0	0	0	0	0	0	0	0	0	0	0	0	0	0	0	0	0	0	0	0	0	0	0	0	0	0	0	0	0	0	0	0	0	0	0	0	0	0	0	0	0	0	0	0	0	0	0	0	0	0.011236	0	0	0	0	0	0
F13E9.9	0	0	0	0	0	0	0	0	0	0	0	0	0	0	0	0	0	0	0	0	0	0	0	0	0	0	0	0	0	0	0	0	0	0	0	0	0	0	0	0	0	0	0	0	0	0	0	0	0	0	0	0	0	0	0	0	0	0	0	0	0	0	0	0	0	0	0	0	0	0	0	0	0	0	0.0147059	0	0	0	0	0	0	0	0.016129	0	0	0	0	0	0	0	0	0	0	0	0	0	0	0	0	0	0	0	0	0	0	0	0	0	0	0
F14D2.7	0.0136763	0	0	0	0	0	0	0	0	0	0.0116959	0	0	0	0	0	0	0	0	0	0	0	0	0	0	0	0	0	0	0	0	0	0	0	0	0	0	0	0	0	0	0	0	0	0	0.0763116	0	0	0	0	0	0	0	0	0	0	0	0	0	0	0	0	0	0	0	0	0	0	0	0	0	0	0	0	0	0	0	0	0	0	0	0	0	0	0	0	0	0	0	0	0	0	0	0	0	0	0	0	0	0	0	0	0	0.0337079	0	0	0.0178571	0	0	0
F14H12.17	0	0	0	0	0	0	0	0	0	0	0	0	0	0	0	0	0	0	0	0	0	0	0	0	0	0	0	0	0	0	0	0	0	0	0	0	0	0	0	0	0	0	0	0	0	0	0	0	0	0	0	0	0	0	0	0	0	0.0458333	0	0	0	0	0	0	0	0	0	0	0	0	0	0	0	0	0	0	0	0	0	0	0	0	0	0	0	0	0	0	0	0	0	0	0	0	0	0	0	0	0	0	0	0	0	0	0	0	0	0	0	0
F15H9.1	0	0	0	0	0	0	0	0	0	0	0	0	0	0	0	0	0	0	0	0	0	0	0	0	0	0	0	0	0	0	0	0	0	0	0	0	0	0	0	0	0	0	0	0	0	0	0	0	0	0	0	0	0	0	0	0	0	0	0	0	0	0	0	0	0	0	0	0	0	0	0	0	0	0	0	0	0	0	0	0	0	0	0	0	0	0	0	0	0	0	0	0	0	0	0	0	0	0	0	0	0	0	0	0	0	0	0	0.020979	0	0
F16G10.10	0.066862	0.02746	0.0130293	0.0123596	0	0.048048	0	0.0253223	0	0.0304513	0.0376868	0.0326616	0	0	0.013617	0	0.0127389	0	0	0	0	0	0.0164729	0.0197628	0	0	0	0	0.11497	0	0	0.0206718	0.011811	0.0316623	0	0.0145138	0	0	0.011994	0.012012	0.0152439	0	0	0.0126382	0	0.0143084	0.0144928	0	0	0.0149502	0	0	0.0392157	0	0	0	0	0.0145833	0.0214133	0	0	0	0	0	0	0	0	0.0152284	0	0.0156658	0	0	0.017341	0	0.0147059	0	0	0.012012	0.0212121	0.0151976	0	0	0	0	0.0102041	0.035461	0.0142349	0.0408922	0.0193798	0.0393701	0.0165975	0.0295359	0	0	0	0.059633	0	0	0.0346535	0	0.0208333	0.032967	0	0.0955056	0	0	0.0119048	0.020979	0	0.0327869
F16G10.2	0	0	0	0	0	0	0	0	0	0	0	0	0	0	0	0	0	0	0	0	0	0	0	0	0	0	0	0	0	0	0	0	0	0	0	0	0	0	0	0	0	0	0	0	0	0	0	0	0	0	0	0	0	0	0	0	0	0	0	0	0	0	0	0	0	0	0	0	0	0	0	0	0	0	0	0	0	0	0	0	0	0	0	0	0	0	0	0	0	0	0	0	0	0	0	0	0	0	0	0	0	0	0	0.011236	0	0	0	0	0	0
F16G10.5	0	0	0	0	0	0	0	0	0	0	0	0	0	0	0	0	0	0	0	0	0	0	0	0	0	0	0	0	0	0	0	0	0	0	0	0	0	0	0	0	0	0	0	0	0	0	0	0	0	0	0	0	0.0142602	0	0	0	0	0	0	0	0	0	0	0	0	0	0	0	0	0	0	0	0	0	0	0	0	0	0	0	0	0	0	0	0	0	0	0	0	0	0	0	0	0	0	0	0	0	0	0	0	0	0	0	0	0	0	0	0	0
F16G10.9	0	0	0	0	0	0	0	0	0	0	0	0	0	0	0	0	0	0	0	0	0	0	0	0	0	0	0	0	0	0	0	0	0	0.0171504	0	0	0	0	0	0	0	0	0	0	0	0	0	0	0	0	0	0	0	0	0	0	0	0	0	0	0	0	0	0	0	0	0	0	0	0	0	0	0	0	0	0	0	0	0	0	0	0	0	0	0	0	0	0	0	0	0	0	0	0	0	0	0	0	0	0	0	0	0	0	0	0	0	0	0	0
F17E9.15	0	0	0	0	0	0	0	0	0	0	0	0	0	0	0	0	0	0	0	0	0	0	0	0	0	0	0	0	0	0	0	0	0	0	0	0	0	0	0	0	0	0	0	0	0	0	0	0	0	0	0	0	0	0	0	0	0	0	0	0	0	0	0	0	0	0	0	0	0	0	0	0	0	0	0	0	0	0	0	0	0	0	0	0	0	0	0	0	0	0	0	0	0	0	0	0	0	0	0	0	0.015625	0	0	0.219101	0	0	0	0	0	0
F17E9.16	0	0	0	0	0	0	0	0	0	0	0	0	0	0	0	0	0	0	0	0	0	0	0	0	0	0	0	0	0	0	0	0	0	0	0	0	0	0	0	0	0	0	0	0	0	0.0381558	0	0	0	0	0	0	0	0	0	0	0	0	0	0	0	0	0	0	0	0	0	0	0	0	0	0	0	0	0	0	0	0	0	0	0	0	0	0	0	0	0	0	0	0	0	0	0	0	0	0	0	0	0	0	0	0	0	0	0	0	0	0	0	0
F17E9.18	0.0176924	0	0	0	0	0	0	0	0	0	0.0136452	0	0	0	0	0	0	0	0	0	0	0	0	0	0	0	0	0	0.0143713	0	0	0	0	0	0	0	0	0	0	0	0	0	0	0	0	0.0286169	0	0	0	0	0	0	0	0	0	0	0	0	0	0	0	0	0	0	0.0115741	0	0	0	0	0	0	0	0	0	0	0	0	0	0	0	0	0	0	0	0	0	0	0	0	0	0	0	0	0	0	0	0.0186047	0	0	0	0	0.010989	0	0.780899	0	0	0	0	0	0
F17H10.4	0	0	0	0	0	0	0	0	0	0	0	0	0	0	0	0.0166667	0	0	0	0	0	0	0	0	0	0	0	0	0	0	0	0	0	0	0	0.0217707	0	0	0	0	0.0121951	0	0	0	0	0	0	0	0	0	0	0	0	0	0	0	0	0	0	0	0	0	0	0	0	0	0	0	0	0	0	0	0	0	0	0	0	0	0	0	0	0	0	0	0	0	0	0.0483271	0	0	0	0.0337553	0	0	0	0	0	0	0	0	0	0	0	0	0	0	0.0357143	0	0	0
F18E9.7	0.0731575	0.0338673	0.0225052	0.0280899	0	0.041613	0.01127	0.036372	0.014313	0.0358891	0.0630279	0.0486449	0	0.0191507	0.0161702	0.0105263	0.0154686	0.0175926	0.0139795	0.0178908	0.0359848	0	0.0251938	0.0187747	0	0	0.0100446	0	0.0766467	0	0	0.0258398	0.0183727	0	0	0	0.0160584	0.0132159	0.0164918	0.027027	0.0228659	0	0.0141956	0.014218	0	0.561208	0	0	0	0.0265781	0.0135593	0	0.0588235	0	0.0127971	0	0	0.0145833	0.0149893	0	0.0110132	0.0287611	0	0	0.0185185	0.0164706	0.0217918	0.0126904	0.0101523	0.0156658	0	0.0140845	0	0.0321637	0	0	0	0.021021	0	0.0212766	0.0188088	0	0.016129	0	0.0136054	0.0283688	0.0177936	0.0148699	0.0155039	0.023622	0.0165975	0	0	0.0178571	0.0136986	0	0.0139535	0.0483092	0.0148515	0.02	0.015625	0.010989	0.0111111	0.0561798	0.0114286	0	0.0178571	0.013986	0	0
F19F10.1	0	0	0	0	0	0	0	0	0	0	0	0	0	0	0	0	0	0	0	0	0	0	0	0	0	0	0.0200893	0	0	0	0	0	0	0	0	0	0	0	0	0	0	0	0	0	0	0	0	0	0	0	0	0	0	0	0	0	0	0	0	0	0	0	0	0	0	0	0	0	0	0	0	0	0	0	0	0	0	0	0	0	0	0	0	0	0	0	0	0	0	0	0	0	0	0	0	0	0	0	0	0	0	0	0	0	0	0	0	0	0	0
F20D6.1	0.0202974	0	0	0	0	0	0	0	0	0.0130506	0	0.0138985	0	0	0	0	0	0	0	0	0	0	0	0	0	0	0	0	0.0323353	0	0	0	0	0	0	0	0	0	0	0	0	0	0	0	0	0	0	0	0	0	0	0	0.0356506	0	0.0219378	0	0	0	0	0	0.132159	0	0	0	0	0	0	0	0	0	0	0	0.0144509	0	0	0	0	0	0	0	0	0	0	0	0	0	0	0.0185874	0	0	0	0	0	0	0	0	0	0	0.019802	0	0	0	0	0.011236	0	0	0.0119048	0	0.0225564	0
F20D6.12	0	0	0	0	0	0	0	0	0	0	0	0	0	0	0	0	0	0	0	0	0	0	0	0	0	0	0	0	0	0	0	0	0	0	0	0	0	0	0	0	0	0	0	0	0	0	0	0	0	0	0	0	0	0	0.102377	0	0	0	0	0	0.411894	0	0	0	0	0	0	0	0	0	0	0	0.0317919	0	0	0	0	0	0	0	0	0	0	0	0	0	0	0	0	0	0	0	0	0	0	0	0	0	0	0	0	0	0	0	0	0	0.0297619	0	0	0
F20D6.15	0	0	0	0	0	0	0	0	0	0	0	0	0	0	0	0	0	0	0	0	0	0	0	0	0	0	0	0	0	0	0	0	0	0	0	0	0	0	0	0	0	0	0	0	0	0	0	0	0	0	0	0	0	0	0.104205	0	0	0	0	0	0.198238	0	0	0	0	0	0	0	0	0	0	0	0.453757	0	0	0	0	0	0	0	0	0	0	0	0	0	0	0	0	0	0	0	0	0	0	0	0	0	0	0	0	0	0	0	0	0	0	0	0	0
F21D12.2	0	0	0	0	0	0	0	0	0	0	0	0	0	0	0	0	0	0	0	0	0	0	0	0	0	0	0.015625	0	0	0	0	0	0	0	0	0	0	0	0	0	0	0	0	0	0	0	0	0	0	0	0	0	0	0	0	0	0	0	0	0	0	0	0	0	0	0	0	0	0	0	0	0	0	0	0	0	0	0	0	0	0	0	0	0	0	0	0	0	0	0	0	0	0	0	0	0	0	0	0	0	0	0	0	0	0	0	0	0	0	0
F22B3.10	0	0	0	0	0	0	0	0	0	0	0	0	0	0	0	0	0	0	0	0	0	0	0	0	0	0	0.108259	0	0	0	0.0261194	0	0	0	0	0	0	0	0	0	0	0	0	0	0	0	0	0	0	0	0	0	0	0	0	0	0	0	0	0	0	0	0	0	0	0	0	0	0	0	0	0	0	0	0	0	0	0	0	0	0	0	0	0	0	0	0	0	0	0	0	0	0	0	0	0	0	0	0.029703	0	0	0	0	0	0	0	0	0	0	0
F22B3.5	0	0	0	0	0	0	0	0	0	0	0	0	0	0	0	0	0	0	0	0	0	0	0	0	0	0	0.959821	0	0	0	0	0	0	0	0	0	0	0	0	0	0	0	0	0	0	0	0	0	0	0	0	0	0	0	0	0	0	0	0	0	0	0	0	0	0	0	0	0	0	0	0	0	0	0	0	0	0	0	0	0	0	0	0	0	0	0	0	0	0	0	0	0	0	0	0	0	0	0	0	0	0	0	0	0	0	0	0	0	0	0
F22B3.7	0	0	0	0	0	0	0	0	0	0	0	0	0	0	0	0	0	0	0	0	0	0	0	0	0	0	0.0546875	0	0	0	0	0	0	0	0	0	0	0	0	0	0	0	0	0	0	0	0	0	0	0	0	0	0	0	0	0	0	0	0	0	0	0	0	0	0	0	0	0	0	0	0	0	0	0	0	0	0	0	0	0	0	0	0	0	0	0	0	0	0	0	0	0	0	0	0	0	0	0	0	0	0	0	0	0	0	0	0	0	0	0
F22B7.3	0	0	0	0	0	0	0	0	0	0	0	0	0	0	0	0	0	0	0	0	0	0	0	0	0	0	0	0	0	0	0	0	0	0	0	0	0	0	0	0	0	0	0	0	0	0.135135	0	0	0	0	0	0	0	0	0	0	0	0.0375	0	0	0	0	0	0	0	0	0	0	0	0	0	0	0	0	0	0	0	0	0	0	0	0	0	0	0	0	0	0	0	0	0	0	0	0	0	0	0	0	0	0	0	0	0	0	0	0.0175439	0	0	0	0
F22E5.8	0	0	0	0	0	0	0.0186389	0	0	0	0	0	0	0	0	0	0	0	0	0	0	0	0	0	0	0	0	0	0	0	0	0	0	0	0	0	0	0	0	0	0	0	0	0	0	0	0	0	0	0	0	0	0	0	0	0	0	0	0	0	0	0	0	0	0	0	0	0	0	0	0	0	0	0	0	0	0	0	0	0	0	0	0	0	0	0	0	0	0	0	0	0	0	0	0	0	0	0	0	0	0	0	0	0	0	0	0	0	0	0
F23B12.1	0.0425486	0.0146453	0	0	0	0.026169	0	0.0119705	0	0.0184883	0.0168941	0.0173732	0	0	0	0	0	0	0	0	0	0	0	0	0	0	0	0	0.0634731	0	0	0.0103359	0	0	0	0	0	0	0	0	0	0	0	0	0	0	0	0	0	0	0	0	0.0588235	0	0	0	0	0	0	0	0	0	0	0	0	0	0	0	0	0	0	0	0	0	0	0	0	0	0	0	0	0	0	0	0	0	0	0	0	0	0	0.0126582	0	0	0	0	0	0	0	0	0.0208333	0	0	0.011236	0	0	0	0	0	0
F23F1.2	0	0	0	0	0	0	0	0	0	0	0	0	0	0	0	0	0	0	0	0	0	0	0	0	0	0	0	0	0	0	0	0	0	0	0	0	0	0	0	0	0	0	0	0	0	0	0	0	0	0	0	0	0	0	0	0	0	0	0	0	0	0	0	0	0	0	0	0	0	0	0	0	0	0	0	0	0	0	0	0	0	0	0	0	0	0	0	0	0	0	0	0	0	0	0	0	0	0	0	0	0.0104167	0	0	0	0	0	0	0	0	0
F26B1.5	0	0	0	0	0	0	0	0	0	0	0	0	0	0	0	0	0	0	0	0	0	0	0	0	0	0	0	0	0.0203593	0	0	0	0	0	0	0	0	0	0	0	0	0	0	0	0	0	0	0	0	0	0	0	0	0	0	0	0	0	0	0	0	0	0	0	0	0	0	0	0	0	0	0	0	0	0	0	0	0	0	0	0	0	0	0	0	0	0	0	0	0	0	0	0	0	0	0	0	0	0	0	0	0	0	0.0168539	0	0	0	0	0	0
F26C11.4	0.0298491	0.0163234	0	0	0	0.015873	0	0.0303867	0	0.0125068	0.0240416	0.0145935	0	0	0	0	0	0	0	0	0	0	0	0	0	0	0	0	0.0299401	0	0	0	0.015748	0	0	0	0	0	0	0	0	0	0	0	0	0.0222576	0	0	0	0	0	0	0.0196078	0	0	0	0	0	0	0.0215054	0	0	0	0	0	0	0	0.0101523	0	0	0	0	0	0	0	0	0	0	0	0	0	0	0	0	0	0	0.0177936	0	0	0	0.0124481	0	0	0	0	0	0	0	0	0	0.0208333	0	0	0.960674	0	0	0	0	0	0
F26H11.8	0	0	0	0	0	0	0	0	0	0	0	0	0	0	0	0	0	0	0	0	0	0	0	0	0	0	0	0	0	0	0	0	0	0	0	0	0	0	0	0	0	0	0	0	0	0.0604134	0	0	0	0	0	0	0	0	0	0	0	0	0	0	0	0	0	0	0	0	0	0	0	0	0	0	0	0	0	0	0	0	0	0	0	0	0	0	0	0	0	0	0	0	0	0	0	0	0	0	0	0	0	0	0	0	0	0	0	0	0	0	0	0
F27E5.3	0.0258331	0.0122044	0	0	0	0.019734	0	0.0119705	0	0.0130506	0.014295	0.0208478	0	0	0	0	0	0.012037	0	0	0	0.0142586	0	0	0	0	0	0	0.0311377	0	0	0	0	0	0	0	0	0.0117474	0	0	0	0	0	0	0	0	0	0	0	0	0	0	0.0534759	0	0	0	0	0	0	0	0	0	0	0	0	0.0164706	0	0	0	0	0.010929	0	0	0.0116959	0.0147059	0	0	0	0	0	0	0	0	0	0	0	0	0	0	0	0	0	0	0	0	0	0	0	0	0	0	0	0	0.011236	0	0	0	0	0	0
F28A10.1	0	0	0	0	0	0	0	0	0	0	0	0	0	0	0	0	0	0	0	0	0	0	0	0	0	0	0	0	0	0	0	0	0	0	0	0	0	0	0	0	0	0	0	0	0	0	0	0	0	0	0	0	0.026738	0	0	0	0	0	0	0	0	0	0	0	0	0	0	0	0	0	0	0	0	0	0	0	0	0	0	0	0	0	0	0	0	0	0	0	0	0	0	0	0	0	0	0	0	0	0	0	0	0	0	0	0	0	0	0	0	0
F28B1.2	0	0	0	0	0	0	0	0	0	0	0.0129955	0	0	0	0	0	0	0	0	0	0	0	0	0	0	0	0	0	0.0143713	0	0	0	0	0	0	0	0	0	0	0	0	0	0	0	0	0.0158983	0	0	0	0	0	0	0.0106952	0	0	0	0	0	0	0	0	0	0	0	0	0	0	0	0	0	0	0	0	0	0	0	0	0	0	0.0121581	0	0.0127796	0	0	0	0	0	0	0	0	0	0	0	0	0	0	0	0	0	0	0	0	0	0.0168539	0	0	0	0	0	0
F28B1.9	0	0	0	0	0	0	0	0	0	0	0	0	0	0	0	0	0	0	0	0	0	0	0	0	0	0	0	0	0.0143713	0	0	0	0	0	0	0	0	0	0	0	0	0	0	0	0	0.0143084	0	0	0	0	0	0	0	0	0	0	0	0	0	0	0	0	0	0	0	0	0	0	0	0	0	0	0	0	0	0	0	0	0	0	0	0	0	0	0	0	0	0	0	0	0	0	0	0	0	0	0	0	0	0	0.0104167	0	0	0	0	0	0	0	0	0
F29A7.8	0	0	0	0	0	0	0	0	0	0	0	0	0	0	0	0	0	0	0	0	0	0	0	0	0	0	0.264509	0	0	0	0	0	0	0	0	0	0	0	0	0	0	0	0	0	0	0	0	0	0	0	0	0	0	0	0	0	0	0	0	0	0	0	0	0	0	0	0	0	0	0	0	0	0	0	0	0	0	0	0	0	0	0	0	0	0	0	0	0	0	0	0	0	0	0	0	0	0	0	0	0	0	0	0	0	0	0	0	0	0	0
F29C12.6	0	0	0	0	0	0	0	0	0	0	0	0	0	0	0	0	0	0	0	0	0	0	0	0	0	0	0	0	0	0	0	0	0	0	0	0	0	0	0	0	0	0	0	0	0	0	0	0	0	0	0	0	0	0	0	0	0	0	0	0	0	0.0353982	0	0	0	0	0	0	0	0	0	0	0	0	0	0	0	0	0	0	0	0	0	0	0	0	0	0	0	0	0	0	0	0	0	0	0	0	0	0	0	0	0	0	0	0	0	0	0	0
F31B9.2	0	0	0	0	0	0	0	0	0	0	0	0	0	0	0	0	0	0	0	0	0	0	0	0	0	0	0	0	0	0	0	0	0	0	0	0	0.0189781	0	0	0	0	0	0	0	0	0	0	0	0	0	0	0	0	0	0	0	0	0	0	0	0	0	0	0	0	0	0	0	0	0	0	0	0	0	0	0	0	0	0	0	0	0	0	0	0	0	0	0	0	0	0	0	0	0	0	0	0	0	0	0	0	0	0	0	0	0	0	0	0	0
F31B9.7	0	0	0	0	0	0	0	0	0	0	0	0	0	0	0	0	0	0	0	0	0	0	0	0	0	0	0	0	0	0	0	0	0	0	0	0	0	0	0	0	0	0	0	0	0	0.0508744	0	0	0	0	0	0	0	0	0	0	0	0	0	0	0	0	0	0	0	0	0	0	0	0	0	0	0	0	0	0	0	0	0	0	0	0	0	0	0	0	0	0	0	0	0	0	0	0	0	0	0	0	0	0	0	0	0	0	0	0	0	0	0	0
F33D11.1	0	0	0	0	0	0	0	0	0	0	0	0	0	0	0	0	0	0	0	0	0	0	0	0	0	0	0	0	0	0	0	0	0	0	0	0	0	0	0	0	0	0	0	0	0	0	0	0	0	0	0	0	0.0178253	0	0	0	0	0	0	0	0	0	0	0	0	0	0	0	0	0	0	0	0	0	0	0	0	0	0	0	0	0	0	0	0	0	0	0	0	0	0	0	0	0	0	0	0	0	0	0	0	0.010989	0	0	0	0	0	0	0	0
F33D11.2	0.0155215	0	0	0	0	0.012441	0	0	0	0	0	0	0	0	0	0	0	0	0	0	0	0	0	0	0	0	0	0	0.0179641	0	0	0	0	0	0	0	0	0	0	0	0	0	0	0	0	0.240064	0	0	0	0	0	0.0122807	0.0427807	0	0	0	0	0	0	0	0	0	0	0	0	0	0	0	0	0	0	0	0	0	0	0	0	0	0	0	0	0.0127796	0	0	0	0	0	0	0	0	0	0	0	0	0	0	0	0	0.0148515	0	0	0.021978	0	0.011236	0	0	0.0119048	0	0	0
F33D11.6	0	0	0	0	0	0	0	0	0	0	0	0	0	0	0	0	0	0	0	0	0	0	0	0	0	0	0	0	0	0	0	0	0	0	0	0	0	0	0	0	0	0	0	0	0	0.165342	0	0	0	0	0	0	0	0	0	0	0	0	0	0	0	0	0	0	0	0	0	0	0	0	0	0	0	0	0	0	0	0	0	0	0	0	0	0	0	0	0	0	0	0	0	0	0	0	0	0	0	0	0	0	0	0	0	0	0	0	0	0	0	0
F33E2.6	0	0	0	0	0	0	0	0	0	0	0	0	0	0	0	0	0	0	0	0	0	0	0	0	0	0	0	0	0	0	0	0	0	0	0	0	0	0	0	0	0	0	0	0	0	0.0890302	0	0	0	0	0	0	0	0	0	0	0	0	0	0	0	0	0	0	0	0	0	0	0	0	0	0	0	0	0	0	0	0	0	0	0	0	0	0	0	0	0	0	0	0	0	0	0	0	0	0	0	0	0	0	0	0	0	0	0	0	0	0	0	0
F33E2.7	0	0	0	0	0	0	0	0	0	0	0.0116959	0	0	0	0	0	0	0	0	0	0	0	0	0	0	0	0	0	0	0	0	0	0	0	0	0	0	0	0	0	0	0	0	0	0	0.0763116	0	0	0	0	0	0	0	0	0	0	0	0	0	0	0	0	0	0	0	0	0	0	0	0	0	0	0	0	0	0	0	0	0	0	0	0	0.016129	0	0	0	0	0	0	0	0	0	0	0	0	0	0	0	0	0	0	0	0	0.011236	0	0	0	0	0	0
F33H12.1	0	0	0	0	0	0	0	0	0.0438931	0	0	0	0	0	0	0	0	0	0	0	0	0	0	0	0	0	0.0100446	0	0	0	0	0	0	0	0	0	0	0	0	0	0	0	0	0	0	0	0	0	0	0	0	0	0	0	0	0	0	0	0	0	0	0	0	0	0	0	0	0	0	0	0	0	0	0	0	0	0	0	0	0	0	0	0	0	0	0	0	0	0	0	0	0	0	0	0	0	0	0	0	0	0	0	0	0	0	0	0	0	0	0
F35C5.3	0	0	0	0	0	0	0	0	0	0	0	0	0	0	0	0	0	0	0	0	0	0	0	0	0.0102669	0	0	0	0	0	0	0	0	0	0	0	0	0	0	0	0	0	0	0	0	0	0	0	0	0	0	0.0105263	0	0	0.3766	0	0	0	0	0	0	0	0	0	0	0	0	0	0	0	0	0	0	0	0	0	0	0	0	0	0	0	0	0	0	0	0	0	0	0	0	0	0	0	0	0.0137615	0	0	0	0	0	0	0.0166667	0.0842697	0	0	0	0	0	0.0163934
F35D2.1	0	0	0	0	0	0	0	0	0	0	0	0	0	0	0	0	0	0	0	0	0	0	0	0	0	0	0	0	0	0	0	0	0	0	0	0	0	0	0	0	0	0	0	0	0	0	0	0	0	0	0	0	0	0	0	0	0	0	0	0	0	0	0	0	0	0	0	0	0	0	0	0	0	0	0	0	0	0	0	0	0	0	0	0	0	0	0	0	0	0	0	0	0	0	0	0	0	0	0	0	0.0104167	0	0	0	0	0	0	0	0	0
F36A4.1	0	0	0	0	0	0	0	0	0	0	0	0	0	0	0	0	0	0	0	0	0	0.0114068	0	0	0	0	0	0	0	0	0	0	0	0	0	0	0	0	0	0	0	0	0	0	0	0	0	0	0	0	0	0	0	0	0	0	0	0	0	0	0	0	0	0	0	0	0	0	0	0	0	0	0	0	0	0	0	0	0	0	0	0	0	0	0	0	0	0	0	0	0	0	0	0	0	0	0	0	0	0	0.015625	0	0	0.011236	0.0114286	0	0	0	0	0
F36F12.7	0.0239878	0	0	0	0	0	0	0	0	0.0163132	0	0	0	0	0	0	0	0	0	0	0	0	0	0	0	0	0	0	0.0335329	0	0	0.0129199	0	0	0	0	0	0	0	0	0	0	0	0	0	0	0	0	0	0	0	0	0.0588235	0	0	0	0	0	0	0	0	0	0	0	0	0	0	0	0	0	0	0	0	0	0	0	0	0	0	0	0	0	0	0	0	0	0	0	0	0	0	0	0	0.0178571	0	0	0	0	0.019802	0	0	0	0	0	0	0	0	0.013986	0	0
F36G9.13	0	0	0	0	0	0	0	0	0	0	0	0	0	0	0	0	0	0	0	0	0	0	0	0	0	0	0	0	0.0179641	0	0	0	0	0	0	0	0	0	0	0	0	0	0	0	0	0	0	0	0	0	0	0	0	0	0	0	0	0	0	0	0	0	0	0	0	0	0	0	0	0	0	0	0	0	0	0	0	0	0	0	0	0	0	0	0	0	0	0	0	0	0	0	0	0	0	0	0	0	0	0	0	0	0	0	0	0	0	0	0	0
F36G9.15	0	0	0	0	0	0	0	0	0	0	0	0	0	0	0	0	0	0	0	0	0	0	0	0	0	0	0	0	0.011976	0	0	0	0	0	0	0	0	0	0	0	0	0	0	0	0	0	0	0	0	0	0	0	0.0124777	0	0	0	0	0	0	0	0	0	0	0	0	0	0	0	0	0	0	0	0	0	0	0	0	0	0	0	0	0	0	0	0	0	0	0	0	0	0	0	0	0	0	0	0	0	0	0	0	0	0	0	0	0	0	0	0	0
F36H2.4	0	0	0	0	0	0	0	0	0	0	0	0	0	0	0	0	0	0	0	0	0	0	0	0	0	0	0	0	0.0167665	0	0	0	0	0	0	0	0	0	0	0	0	0	0	0	0	0	0	0	0	0	0	0	0	0	0	0	0	0	0	0	0	0	0	0	0	0	0	0	0	0	0	0	0	0	0	0	0	0	0	0	0	0	0	0	0	0	0	0	0	0	0	0	0	0	0	0	0	0	0	0	0	0	0	0	0	0	0	0	0	0
F36H2.6	0	0	0	0	0	0	0	0	0	0	0	0	0	0	0	0	0	0	0	0	0	0	0	0	0	0	0	0	0	0	0	0	0	0	0	0	0	0	0	0	0	0	0	0	0	0	0	0	0	0	0	0	0.0142602	0	0	0	0	0	0	0	0	0	0	0	0	0	0	0	0	0	0	0	0	0	0	0	0	0	0	0	0	0	0	0	0	0	0	0	0	0	0	0	0	0	0	0	0	0	0	0	0	0	0	0	0	0	0	0	0	0
F37C4.8	0	0	0	0	0	0	0	0	0	0	0	0	0	0	0	0	0	0	0	0	0	0	0	0	0	0	0	0	0.011976	0	0	0	0	0	0	0	0	0	0	0	0	0	0	0	0	0	0	0	0	0	0	0	0	0	0	0	0	0	0	0	0	0	0	0	0	0	0	0	0	0	0	0	0	0	0	0	0	0	0	0	0	0	0	0	0	0	0	0	0	0	0	0	0	0	0	0	0	0	0	0	0	0	0	0	0	0	0	0	0	0
F38A1.11	0	0	0	0	0	0	0	0	0.0276718	0	0	0	0	0	0	0	0	0	0	0	0	0	0	0	0	0	0	0	0	0	0	0	0	0	0	0	0	0	0	0	0	0	0	0	0	0	0	0	0	0	0	0	0	0	0	0	0	0	0	0	0	0	0	0	0	0	0	0	0	0	0	0	0	0	0	0	0	0	0	0	0	0	0	0	0	0	0	0	0	0	0	0	0	0	0	0	0	0	0	0	0	0	0	0	0	0	0	0	0	0
F38A1.15	0	0	0	0	0	0	0	0	0.0620229	0	0	0	0	0	0	0	0	0	0	0	0	0	0	0	0	0	0	0	0	0	0	0	0	0	0	0	0	0	0	0	0	0	0	0	0	0	0	0	0	0	0	0	0	0	0	0	0	0	0	0	0	0	0	0	0	0	0	0	0	0	0	0	0	0	0	0	0	0	0	0	0	0	0	0	0	0	0	0	0	0	0	0	0	0	0	0	0	0	0	0	0	0	0	0	0	0	0	0	0	0
F38A5.8	0.0122653	0	0	0	0	0	0	0	0	0	0	0	0	0	0	0	0	0	0	0	0	0	0	0	0	0	0	0	0	0	0	0	0	0	0	0	0	0	0	0	0	0	0	0	0	0	0	0	0	0	0	0	0.030303	0	0	0	0	0	0	0	0	0	0	0	0	0	0	0	0	0	0	0	0	0	0	0	0	0	0	0	0	0	0	0	0	0	0	0	0	0	0	0	0	0	0	0	0	0	0	0	0	0	0	0	0	0	0	0	0	0.0163934
F38E1.10	0	0	0	0	0	0	0	0	0	0	0	0	0	0	0	0	0	0	0	0	0	0	0	0	0	0	0	0	0.0131737	0	0	0	0	0	0	0	0	0	0	0	0	0	0	0	0	0.0349762	0	0	0	0	0	0	0	0	0	0	0	0	0	0	0	0	0	0	0	0	0	0	0	0.0104439	0	0	0	0	0	0	0	0	0	0	0	0	0	0	0	0	0	0	0	0	0	0	0	0	0	0	0	0	0	0	0	0	0	0.0280899	0	0	0	0	0	0
F40F12.3	0	0	0	0	0	0	0	0	0	0	0	0	0	0	0	0	0	0	0	0	0	0	0	0	0	0	0	0	0	0	0	0	0	0	0	0	0	0	0	0	0	0	0	0.0189573	0	0	0	0	0	0	0	0	0	0	0	0	0	0	0	0	0	0	0	0	0	0	0	0	0	0	0	0	0	0	0	0	0	0	0	0	0	0	0	0	0	0	0	0	0	0	0	0	0	0	0	0	0	0	0	0	0	0	0	0	0	0	0	0	0	0
F40G9.15	0.0238793	0.0128146	0	0	0	0.02145	0	0	0	0.0114192	0.0136452	0.0111188	0	0	0	0	0	0	0	0	0	0	0	0	0	0	0	0	0.0287425	0	0	0	0	0	0	0	0	0	0	0	0	0	0	0	0	0.236884	0	0	0	0	0	0	0.0160428	0	0	0	0	0	0.0149893	0	0	0	0	0	0	0	0	0	0	0	0	0	0	0	0.0117647	0	0	0	0	0	0	0	0	0	0	0	0	0	0	0	0	0	0	0	0	0	0	0	0	0	0	0	0	0.0505618	0	0	0	0	0	0.0163934
F40G9.7	0.0361446	0.0167811	0	0.0123596	0	0.029172	0	0.0174954	0	0.021751	0.0246914	0.0243224	0	0	0	0	0	0	0	0	0	0	0	0.0118577	0	0	0	0	0.0562874	0	0	0.0155039	0	0	0	0	0	0	0	0.0105105	0	0	0	0	0	0.228935	0	0	0	0	0	0	0.0196078	0	0	0	0	0	0	0	0	0	0	0	0	0	0	0.0177665	0	0	0	0	0	0	0	0	0	0	0	0	0	0	0.016129	0	0	0	0	0	0	0	0	0	0	0	0	0	0	0	0	0	0	0	0	0.0280899	0	0	0.0119048	0	0	0
F41E6.1	0	0	0	0	0	0	0	0	0	0	0	0	0	0	0	0	0	0	0	0	0	0	0	0	0	0	0	0	0.0107784	0	0	0	0	0	0	0	0	0	0	0	0	0	0	0	0	0	0	0	0	0	0	0	0	0	0	0	0	0	0	0	0	0	0	0	0	0	0	0	0	0	0	0	0	0	0	0	0	0	0	0	0	0	0	0	0	0	0	0	0	0	0	0	0	0	0	0	0	0	0	0	0	0	0	0.011236	0	0	0	0	0	0
F42A6.2	0.0395094	0.0157132	0	0.0149813	0	0.03432	0	0.0202578	0	0.0157694	0.0292398	0.0166782	0	0	0	0	0	0	0	0	0.0113636	0	0	0	0	0	0	0	0.039521	0	0	0.0348837	0	0	0	0	0	0	0	0.021021	0	0	0	0	0	0.027027	0	0	0	0	0	0	0.0249554	0	0	0	0	0.0145833	0.0171306	0	0	0	0	0	0	0	0	0.0101523	0	0	0	0	0	0.0204678	0	0	0	0	0	0.0638298	0.0125392	0	0	0	0	0	0	0	0	0	0	0	0	0	0	0	0	0	0	0	0.015625	0	0.0111111	0.685393	0	0.0233918	0	0	0.0225564	0.0163934
F43C11.12	0.0437425	0.0199847	0	0.0161049	0	0.036036	0	0.021639	0	0.023926	0.0201429	0.0215427	0	0	0	0	0	0	0	0	0	0	0	0	0	0	0	0	0.0299401	0	0	0.0180879	0.0144357	0	0	0	0	0	0	0.012012	0	0	0	0	0	0.0492846	0	0	0	0.013289	0	0	0.0213904	0	0	0	0	0	0	0	0	0.0176991	0	0	0.0115741	0	0	0.0101523	0	0	0	0	0	0.0146199	0	0	0	0	0	0.0121581	0	0	0.0193548	0	0.0136054	0	0	0.0111524	0	0.011811	0	0	0	0	0	0	0	0	0	0.02	0.0260417	0.010989	0	0.0786517	0	0	0.0238095	0	0	0.0163934
F43C11.2	0.0577445	0.0242563	0	0.0213483	0	0.04719	0.0138708	0.031768	0	0.0299076	0.0402859	0.0354413	0.0203087	0	0	0	0.022748	0.012963	0	0.0131827	0	0.0237643	0.0106589	0.0217391	0	0	0	0	0.057485	0	0	0.0206718	0.015748	0.0105541	0	0	0	0	0	0.0165165	0	0	0	0	0	0.130366	0.0144928	0	0.0132013	0	0	0	0.0285205	0	0	0	0	0	0.0171306	0	0	0	0	0	0	0	0	0.0228426	0	0	0	0	0	0.0204678	0	0	0	0	0.0212121	0	0	0	0.0258065	0	0	0.0106383	0	0.0148699	0.0193798	0.011811	0	0	0	0.0178571	0	0.0321101	0	0.0241546	0	0	0.03125	0	0.0166667	0.196629	0	0	0	0.020979	0	0
F43C11.8	0	0	0	0	0	0	0	0	0	0	0	0	0	0	0	0	0	0	0	0	0	0	0	0	0	0	0	0	0	0	0	0	0	0	0	0	0	0	0	0	0	0	0	0	0	0	0	0	0	0	0	0	0	0	0	0	0	0	0	0	0	0	0	0	0	0	0	0	0	0	0	0	0	0	0	0	0	0	0	0	0	0.0223642	0	0	0	0	0	0	0	0	0	0	0	0	0	0	0	0	0	0	0	0	0	0	0	0	0	0	0	0
F43G9.21	0	0	0	0	0	0	0	0	0	0	0	0	0	0	0	0	0	0	0	0	0	0	0	0	0	0	0	0	0	0	0	0	0	0	0	0	0	0	0	0	0	0	0	0	0	0	0	0	0	0	0	0	0	0	0	0	0	0	0	0	0	0	0	0	0	0	0	0	0	0	0	0	0	0	0	0	0	0	0	0	0	0.0383387	0	0	0	0	0	0.0111524	0	0	0	0	0	0	0	0	0	0	0	0	0	0	0	0	0	0	0	0	0	0
F44D12.6	0.0204059	0	0	0	0	0.011583	0	0	0	0	0	0.0138985	0	0	0	0	0	0	0	0	0	0	0	0	0	0	0	0	0.0287425	0	0	0	0	0	0	0	0	0.0146843	0	0.0135135	0	0	0	0	0	0	0	0	0	0	0	0	0.0178253	0	0	0	0	0	0	0	0	0	0	0	0	0	0	0	0	0	0	0	0	0	0	0	0	0	0	0	0	0	0	0	0	0	0	0	0	0	0	0	0	0	0.0136986	0	0	0	0.0148515	0	0	0	0.0111111	0.011236	0	0	0	0	0	0
F44F4.9	0	0	0	0	0	0	0	0	0	0	0	0	0	0	0	0	0	0	0	0	0	0	0	0	0	0	0	0	0	0	0	0	0	0	0	0	0	0	0	0	0	0	0	0	0	0.0174881	0	0	0	0	0	0	0.0196078	0	0	0	0	0	0	0	0	0	0	0	0	0	0	0	0	0	0	0	0	0	0	0	0	0	0	0	0	0	0	0	0	0	0	0	0	0	0	0	0	0	0	0	0	0	0	0	0	0	0	0	0	0	0	0	0	0
F45E4.6	0.0149788	0	0	0	0	0	0	0	0	0	0	0	0	0	0	0	0	0	0	0	0	0	0	0	0	0	0	0	0	0	0	0	0	0	0	0	0	0	0	0	0	0	0	0	0	0	0	0	0	0	0	0	0.0231729	0	0	0	0	0	0	0	0	0	0	0	0	0	0	0	0	0	0	0	0	0	0	0	0	0	0	0	0	0	0	0	0	0	0	0	0.0116279	0	0	0	0	0	0	0	0	0.0144928	0	0	0	0	0	0	0	0	0	0	0	0
F46A8.3	0.0170411	0	0	0	0	0	0	0	0	0	0.0110461	0.0118138	0	0	0	0	0	0	0	0	0	0	0	0	0	0	0	0	0.0155689	0	0	0	0	0	0	0	0	0	0	0	0	0	0	0	0	0.0143084	0	0	0	0	0	0	0.0106952	0	0	0	0	0	0	0	0	0	0	0	0.0115741	0	0	0	0	0	0	0	0	0	0	0	0	0	0	0	0	0	0	0	0	0.0177305	0	0	0	0	0	0	0	0	0	0	0	0	0	0	0	0.021978	0	0.292135	0	0	0	0	0	0
F46A8.4	0	0	0	0	0	0	0	0	0	0	0	0	0	0	0	0	0	0	0	0	0	0	0	0	0	0	0	0	0	0	0	0	0	0	0	0	0	0	0	0	0	0	0	0	0	0	0	0	0	0	0	0	0	0	0	0	0	0	0	0	0	0	0	0	0	0	0	0	0	0	0	0	0	0	0	0	0	0	0	0	0	0	0	0	0	0	0	0	0	0	0	0	0	0	0	0	0	0	0	0	0	0	0	0.0224719	0	0	0	0	0	0
F46A8.5	0.0475415	0.0254767	0	0.0138577	0	0.035607	0	0.0142726	0	0.0255574	0.0149448	0.0173732	0	0	0.012766	0	0	0	0	0	0	0	0	0.020751	0	0	0	0	0.0502994	0	0	0.0142119	0	0	0	0	0	0	0	0.0195195	0.0106707	0	0	0	0	0.0222576	0.0128824	0	0	0.0116279	0	0	0.026738	0	0	0	0	0	0	0	0	0.0132743	0	0	0.0138889	0	0	0.0177665	0	0.0104439	0	0	0	0.0116959	0	0	0	0	0	0	0	0	0	0	0.0102041	0.0141844	0	0.0111524	0	0.011811	0	0	0	0	0	0.0229358	0	0.0144928	0	0	0.015625	0	0.0111111	1.41011	0	0	0.0119048	0	0	0
F46B3.15	0	0	0	0	0	0	0	0	0	0	0	0	0	0	0	0	0	0	0	0	0	0	0	0	0	0	0	0	0	0	0	0	0	0	0	0	0	0	0	0	0	0	0	0.176935	0	0	0	0	0	0	0	0	0	0	0	0	0	0	0	0	0	0	0	0	0	0	0	0	0	0	0	0	0	0	0	0	0	0	0	0	0	0	0	0	0	0	0	0	0	0	0	0	0	0	0	0	0	0	0	0	0	0	0	0	0	0	0	0	0	0
F46B3.9	0	0	0	0	0	0	0	0	0	0	0	0	0	0	0	0	0	0	0	0	0	0.019962	0	0	0	0	0	0	0	0	0	0	0	0	0	0	0	0	0	0	0	0	0	0	0	0	0	0	0	0	0	0	0	0	0	0	0	0	0	0	0	0	0	0	0	0	0	0	0	0	0	0	0	0	0	0	0	0	0	0	0	0	0	0	0	0	0	0	0	0	0	0	0	0	0	0	0	0	0	0	0	0	0	0	0	0	0	0	0	0
F46F5.1	0	0	0	0	0	0	0	0	0	0	0	0	0	0	0	0	0	0	0	0	0	0	0	0	0	0	0	0	0.0131737	0	0	0	0	0	0	0	0	0	0	0	0	0	0	0	0	0	0	0	0	0	0	0	0.0178253	0	0	0	0	0	0	0	0	0	0	0	0	0	0	0	0	0	0	0	0	0	0	0	0	0	0	0	0	0	0	0	0	0	0	0	0	0	0	0	0	0	0	0	0	0	0	0	0	0	0	0	0	0	0	0	0	0
F46F5.11	0	0	0	0	0	0	0	0	0	0	0	0	0	0	0	0	0	0	0	0	0	0	0	0	0	0	0	0	0	0	0	0	0	0	0	0	0	0	0	0	0	0	0	0	0	0	0	0	0	0	0	0	0.0160428	0	0	0	0	0	0	0	0	0	0	0	0	0	0	0	0	0	0	0	0	0	0	0	0	0	0	0	0	0	0	0	0	0	0	0	0	0	0	0	0	0	0	0	0	0	0	0	0	0	0	0	0	0	0	0	0	0.0163934
F46F5.13	0	0	0	0	0	0	0	0	0	0	0	0	0	0	0	0	0	0	0	0	0	0	0	0	0	0	0	0	0	0	0	0	0	0	0	0	0	0	0	0	0	0	0	0	0	0	0	0	0	0	0	0	0.0106952	0	0	0	0	0	0	0	0	0	0	0	0	0	0	0	0	0	0	0	0	0	0	0	0	0	0	0	0	0	0	0	0	0	0	0	0	0	0	0	0	0	0	0	0	0	0	0	0	0	0	0	0	0	0	0	0	0
F46F5.14	0	0	0	0	0	0	0	0	0	0	0	0	0	0	0	0	0	0	0	0	0	0	0	0	0	0	0	0	0.0107784	0	0	0	0	0	0	0	0	0	0	0	0	0	0	0	0	0	0	0	0	0	0	0	0	0	0	0	0	0	0	0	0	0	0	0	0	0	0	0	0	0	0	0	0	0	0	0	0	0	0	0	0	0	0	0	0	0	0	0	0	0	0	0	0	0	0	0	0	0	0	0	0	0	0	0	0	0	0	0	0	0
F47C12.13	0	0	0	0	0	0	0	0	0	0	0	0	0	0	0	0	0	0	0	0	0	0	0	0	0	0	0	0	0	0	0	0	0	0	0	0	0	0	0	0	0	0	0	0	0	0.0683625	0	0	0	0	0	0	0	0	0	0	0	0	0	0	0	0	0	0	0	0	0	0	0	0	0	0	0	0	0	0	0	0	0	0	0	0	0	0	0	0	0	0	0	0	0	0	0	0	0	0	0	0	0	0	0	0	0	0	0	0	0	0	0	0
F47C12.6	0	0	0	0	0	0	0	0	0	0	0	0	0	0	0	0	0	0	0	0	0	0	0	0	0	0	0	0	0	0	0	0	0	0	0	0	0	0	0	0	0	0	0	0	0	3.26391	0	0	0	0	0	0	0	0	0	0	0	0	0	0	0	0	0	0	0	0	0	0	0	0	0	0	0	0	0	0	0	0	0	0	0	0	0	0	0	0	0	0	0	0	0	0	0	0	0	0	0	0	0	0	0	0	0	0	0	0	0	0	0	0
F47C12.7	0	0	0	0	0	0	0	0	0	0	0	0	0	0	0	0	0	0	0	0	0	0	0	0	0	0	0	0	0	0	0	0	0	0	0	0	0	0	0	0	0	0	0	0	0	0.09062	0	0	0	0	0	0	0	0	0	0	0	0	0	0	0	0	0	0	0	0	0	0	0	0	0	0	0	0	0	0	0	0	0	0	0	0	0	0	0	0	0	0	0	0	0	0	0	0	0	0	0	0	0	0	0	0	0	0	0	0	0	0	0	0.0245902
F48G7.8	0	0	0	0	0	0	0	0	0	0	0	0	0	0	0	0	0	0	0	0	0	0	0	0	0	0	0	0	0	0	0	0	0	0	0	0	0	0	0	0	0	0	0	0	0	0	0	0	0	0	0	0	0	0	0	0	0	0	0	0	0	0	0	0	0	0	0	0	0	0	0	0	0	0	0	0	0	0	0	0	0	0	0	0	0	0	0	0	0	0	0	0	0	0	0	0	0	0	0	0	0.015625	0	0	0	0	0	0	0	0	0
F49C5.11	0	0	0	0	0	0	0	0	0	0	0	0	0	0	0	0	0	0	0	0	0	0	0	0	0	0	0	0	0	0	0	0	0	0	0	0	0	0	0	0	0	0	0	0	0	0	0	0	0	0	0	0	0	0	0	0	0	0	0	0	0	0	0	0	0	0	0	0	0	0	0	0	0	0	0	0	0	0	0	0	0	0	0	0	0	0	0	0	0	0	0	0	0	0	0	0	0	0	0	0	0.0416667	0	0	0	0	0	0	0	0.0150376	0
F49C5.12	0	0	0	0	4.30989	0	0	0	0.524809	0	0	0	0	0	0	0	0	6.09537	0	0	0	0	0	0	0	4.45113	1.23996	0	0	0	0	0	0.0223097	0	0	0	0	0	0	0	0	0	0	0	0	0	0.0756844	0	0	0	0	0	0	0	0	0	0	0	0	0	0	0	0	0	0	0	0	0	0	0.078329	0	0	0	0	0	0	0	0	0	0	0	0	0	0	0	0	0	0	0	0	0	0	0	0	0	0	0	0	0	0	0	0	0	0	0	0	0	0	0	0
F49C5.7	0	0	0	0	0.824162	0	0	0	0.0806298	0	0	0	0	0	0	0	0	1.40278	0	0	0	0	0	0	0	2.68421	0.0390625	0	0	0	0	0	0	0	0	0	0	0	0	0	0	0	0	0	0	0	0	0	0	0	0	0	0	0	0	0	0	0	0	0	0	0	0	0	0	0	0	0	0	0.0104439	0	0	0	0	0	0	0	0	0	0	0	0	0	0	0	0	0	0	0	0	0	0	0	0	0	0	0	0	0	0	0	0	0	0	0	0	0	0	0	0
F49D11.3	0	0	0	0	0	0	0	0	0	0	0	0	0	0	0	0	0	0	0	0	0	0	0	0	0	0	0	0	0	0	0	0	0	0	0	0.0711176	0	0	0	0	0	0	0	0	0	0	0	0	0	0	0	0	0	0	0	0	0	0	0	0	0	0	0	0	0	0	0	0	0	0	0	0	0	0	0	0	0	0	0	0	0	0	0	0	0	0	0	0	0	0	0	0	0	0	0	0	0	0	0	0	0	0	0	0	0	0	0	0	0	0
F49D11.7	0.0136763	0	0	0	0	0	0	0	0	0	0	0	0	0	0	0	0	0	0	0	0	0	0	0	0	0	0	0	0.0131737	0	0	0	0	0	0	0	0	0	0	0	0	0	0	0	0	0	0	0	0	0	0	0	0	0	0	0	0	0	0	0	0	0	0	0	0	0	0	0	0	0	0	0	0	0	0	0	0	0	0	0	0	0	0	0	0	0	0	0	0	0	0	0	0	0	0	0	0	0	0	0	0	0	0	0	0	0	0	0	0	0
F49F1.11	0	0	0	0	0	0	0	0	0	0	0	0	0	0	0	0	0	0	0	0	0	0	0	0	0	0	0	0	0	0	0	0	0	0	0	0	0	0	0	0	0	0	0	0	0	0	0	0	0	0	0	0	0	0	0	0	0	0	0	0	0	0	0	0	0	0	0	0	0	0	0	0	0	0	0	0	0	0	0	0	0	0	0	0	0	0	0	0	0	0	0	0	0	0	0	0	0	0	0	0	0	0	0	0.0337079	0	0	0	0	0	0
F49F1.12	0.0199718	0	0	0	0	0	0	0	0	0	0.0110461	0.018763	0	0	0	0	0	0	0	0	0	0	0	0	0	0	0	0	0.0155689	0	0	0	0	0	0	0	0	0	0	0	0	0	0	0	0	0	0	0	0	0	0	0	0.0249554	0	0	0	0	0	0	0	0	0	0	0	0	0	0	0	0	0	0	0	0	0	0	0	0	0.015015	0	0	0	0	0	0	0	0	0.0142349	0	0	0	0	0	0	0	0.0182648	0	0	0.0144928	0	0	0.0260417	0	0	0	0	0	0	0	0	0
F49F1.15	0.151634	0.0602593	0.0219129	0.041573	0.0144808	0.108108	0.0173385	0.0575506	0.0186069	0.132137	0.0883691	0.0771369	0.016247	0	0.0382979	0.0192982	0.0263876	0.0111111	0.0158434	0.0301318	0.0274621	0	0	0.034585	0.0154004	0.0300752	0	0	0.185629	0	0	0.0452196	0.019685	0	0.0197183	0.0188679	0	0	0.0134933	0.0345345	0.0381098	0.0122888	0	0.0126382	0	0.122417	0.037037	0	0.019802	0.0215947	0	0	0.108734	0	0.0201097	0	0.0196078	0.0395833	0	0	0	0.0575221	0	0	0.0347222	0.0141176	0	0.0279188	0.0126904	0.0261097	0.0218579	0.0112676	0.0231214	0.0204678	0.0352941	0	0	0.012012	0	0	0.0219436	0.0223642	0.0677419	0	0.0102041	0.0248227	0.0604982	0.0185874	0.0155039	0.023622	0.033195	0	0	0.0491071	0	0.0733945	0	0.0483092	0.029703	0	0.0520833	0.0164835	0.0111111	0.983146	0.0114286	0.0116959	0	0.020979	0.0225564	0.0245902
F49F1.18	0.0365787	0.0169336	0	0	0	0.027456	0	0.0128913	0	0.0201196	0.0181936	0.0159833	0	0	0	0	0	0	0	0	0	0	0.0155039	0	0	0	0	0	0.0347305	0	0	0.0116279	0	0	0	0	0	0	0	0.0105105	0	0	0	0	0	0.027027	0.0128824	0	0	0	0	0	0.0338681	0	0	0	0	0	0	0	0	0	0	0	0	0	0	0.0177665	0	0	0	0	0	0	0	0	0	0	0	0	0	0	0	0	0	0	0	0	0.0232558	0	0	0	0	0	0	0	0	0	0	0	0.0260417	0	0.0166667	1.46629	0	0	0	0.013986	0	0
F49F1.4	0.308152	0.153776	0.0384957	0.0689139	0.0268928	0.252252	0.0481144	0.0957643	0.0324427	0.136487	0.147498	0.14663	0.0365556	0	0.052766	0.0350877	0.0527753	0.0231481	0.027959	0.0433145	0.0445076	0	0.0271318	0.0918972	0.0277207	0.0150376	0.0301339	0.0137615	0.77006	0.0222222	0	0.0968992	0.0354331	0	0.0169014	0.0188679	0.020438	0.0146843	0.0164918	0.0600601	0.0365854	0.0199693	0	0.0521327	0.0206022	0.0572337	0.0193237	0.0177994	0.039604	0.0548173	0.0254237	0	0.137255	0.0218182	0	0.0148976	0.0196078	0.0479167	0.0364026	0.0172043	0.0154185	0.0730088	0.0316027	0	0.0532407	0.0211765	0.031477	0.0812183	0	0.0234987	0.0245902	0.0338028	0.017341	0.0467836	0.0411765	0	0.0324484	0.0840841	0.0242424	0.0395137	0.0470219	0.0223642	0.0451613	0	0.0136054	0.0886525	0.0818505	0.0483271	0.0542636	0.0551181	0.0165975	0	0.0353982	0.0223214	0.0273973	0.0733945	0.0232558	0.0724638	0.0643564	0.02	0.0729167	0.0659341	0.0333333	0.466292	0.0228571	0.0584795	0.047619	0.0629371	0.0150376	0
F49F1.9	0.0285466	0.0160183	0	0	0	0.021879	0	0	0	0.0135943	0.0155945	0.0264072	0	0	0	0	0.0100091	0	0	0	0	0	0	0	0	0	0	0	0.0323353	0	0	0.0129199	0	0	0	0	0	0	0	0	0	0	0	0	0	0	0	0	0	0	0	0	0.0320856	0	0	0	0	0	0	0	0	0	0	0	0	0	0	0	0	0	0	0	0	0	0	0	0	0	0	0	0	0	0	0	0	0	0.0106762	0	0	0	0	0	0	0	0	0	0	0	0	0	0.015625	0	0	0.764045	0	0	0	0	0	0
F53C3.7	0	0	0	0	0	0	0	0	0	0	0	0	0	0	0	0	0	0	0	0	0	0	0	0	0	0	0	0	0	0	0	0	0	0	0	0	0	0	0	0	0	0	0	0	0	0.0127186	0	0	0	0.0149502	0	0	0	0	0	0.0111732	0	0	0	0	0	0	0	0	0	0	0	0	0	0	0	0	0	0	0	0	0	0	0	0	0	0	0	0	0	0	0	0	0	0	0	0	0	0	0	0	0	0	0	0	0	0	0	0	0	0	0	0	0	0
F54D12.10	0	0	0	0	0	0	0	0	0	0	0	0	0	0	0	0	0	0	0	0	0	0	0	0	0	0	0.167411	0	0	0	0	0	0	0	0	0	0	0	0	0	0	0	0	0	0	0	0	0	0	0	0	0	0	0	0	0	0	0	0	0	0	0	0	0	0	0	0	0	0	0	0	0	0	0	0	0	0	0	0	0	0	0	0	0	0	0	0	0	0	0	0	0	0	0	0	0	0	0	0	0	0	0	0	0	0	0	0	0	0	0
F54D12.7	0	0	0	0	0	0	0	0	1.16651	0	0	0	0	0	0	0	0	0	0	0	0	0	0	0	0	0.0161117	0.0625	0	0	0	0	0	0	0	0	0	0	0	0	0	0	0	0	0	0	0	0	0	0	0	0	0	0	0	0	0	0	0	0	0	0	0	0	0	0	0	0	0	0	0.0182768	0	0	0	0	0	0	0	0	0	0	0	0	0	0	0	0	0	0	0	0	0	0.0548523	0	0	0	0	0	0	0	0	0	0	0	0	0	0	0	0	0	0
F54D12.8	0	0	0	0	0	0	0	0	0.26479	0	0	0	0	0	0	0	0	0	0	0	0	0	0	0	0	0	0	0	0	0	0	0	0	0	0	0	0	0	0	0	0	0	0	0	0	0	0	0	0	0	0	0	0	0	0	0	0	0	0	0	0	0	0	0	0	0	0	0	0	0	0	0	0	0	0	0	0	0	0	0	0	0	0	0	0	0	0	0	0	0	0	0	0	0	0	0	0	0	0	0	0	0	0	0	0	0	0	0	0	0
F54D12.9	0.0909584	0.0370709	0.0230974	0.0359551	0.015722	0.0750751	0.0160381	0.0593923	0	0.0483959	0.0649773	0.0548992	0.0154346	0	0.0187234	0	0.0300273	0	0.0167754	0.0150659	0.0217803	0.013308	0.0222868	0.034585	0.0154004	0	0.0133929	0	0.106587	0.0160494	0	0.0374677	0.0249344	0	0	0.0174165	0	0.0220264	0.0149925	0.0315315	0.0182927	0.015361	0	0.0221169	0	0.211447	0.020934	0.0194175	0.019802	0.0332226	0.020339	0.0122807	0.0962567	0	0	0	0	0.0145833	0	0.0236559	0	0.0243363	0.0248307	0	0.0162037	0.0188235	0	0.0152284	0	0	0.0191257	0.0225352	0	0.0321637	0.0176471	0.0117994	0	0.033033	0	0.0182371	0	0.0191693	0.0419355	0	0.0442177	0.0283688	0.0142349	0.0148699	0.0232558	0.019685	0	0.0126582	0.0132743	0	0.0365297	0.0366972	0.0139535	0.0289855	0.039604	0	0.0885417	0.010989	0.0277778	0.213483	0	0.0175439	0.0119048	0	0	0
F54H5.5	0.051232	0.0181541	0	0	0	0.027885	0	0.014733	0	0.0157694	0.0194932	0.0201529	0	0	0.0110638	0	0	0	0	0	0	0	0	0.0167984	0	0	0	0	0.0682635	0	0	0.0129199	0.0131234	0	0	0	0	0	0	0	0	0	0	0	0	0	0	0	0	0	0	0	0.0944742	0	0	0	0	0	0	0	0	0.0199115	0	0	0	0	0	0	0	0	0	0	0	0	0	0	0	0	0	0	0	0	0.0129032	0	0	0	0	0	0	0.011811	0	0	0	0	0	0.0183486	0.0232558	0	0	0	0.015625	0	0	0.0280899	0	0	0	0.027972	0	0
F56A6.5	0	0	0	0	0	0	0	0	0	0	0	0	0	0	0	0	0	0	0	0	0	0	0	0	0	0	0	0	0	0	0.0534826	0	0	0	0	0.0290276	0	0	0	0	0	0	0	0	0	0	0	0	0	0	0	0	0	0	0	0	0	0	0	0	0	0	0	0	0	0	0	0	0	0	0	0	0	0	0	0	0	0	0	0	0	0	0	0	0	0	0	0	0	0	0	0.0168776	0	0	0	0	0.0325581	0	0	0	0	0	0	0	0	0	0	0	0	0
F56A6.8	0	0	0	0	0	0	0	0	0	0	0	0	0	0	0	0	0	0	0	0	0	0	0	0	0	0	0	0	0	0	0.0124378	0	0	0	0	0	0	0	0	0	0	0	0	0	0	0	0	0	0	0	0	0	0	0	0	0	0	0	0	0	0	0	0	0	0	0	0	0	0	0	0	0	0	0	0	0	0	0	0	0	0	0	0	0	0	0	0	0	0	0	0	0.021097	0	0	0	0	0.027907	0	0	0	0	0	0	0	0	0	0	0	0	0
F56C3.8	0.14219	0.0465294	0.0192479	0.0348315	0.0119983	0.0853711	0.0203728	0.051105	0.0128817	0.0543774	0.0961663	0.0778318	0.0138099	0	0.0187234	0	0.0236579	0.0101852	0.0111836	0.0160075	0.0208333	0	0.0145349	0.0296443	0.0143737	0	0	0.021789	0.164072	0.0320988	0	0.0413437	0.023622	0	0	0.011611	0	0	0.0134933	0.0405405	0.0198171	0.0138249	0	0	0	0.0969793	0.0144928	0	0.0165017	0.0415282	0	0	0.0909091	0	0	0	0	0	0.0278373	0	0	0.0287611	0	0	0.0185185	0.0141176	0.0145278	0.0329949	0	0.0182768	0.0245902	0.0112676	0	0.0292398	0.0205882	0	0.0176991	0.033033	0	0.0151976	0.0188088	0.0191693	0	0	0	0	0.0284698	0.0260223	0.0348837	0.0275591	0.033195	0	0	0.0223214	0.0136986	0.059633	0.0139535	0.0241546	0.0346535	0.025	0.0104167	0.021978	0.0222222	2.45506	0.0228571	0.0116959	0.0178571	0	0.0300752	0.0327869
F56D5.2	0	0	0	0	0	0	0	0	0	0	0	0	0	0	0	0	0	0	0	0	0	0	0	0	0	0	0	0	0.0131737	0	0	0	0	0	0	0	0	0	0	0	0	0	0	0	0	0	0	0	0	0	0	0	0.0142602	0	0	0	0	0	0	0	0	0	0	0	0	0	0	0	0	0	0	0	0	0	0	0	0	0	0	0	0	0	0	0.0163399	0	0	0	0	0	0	0	0	0	0	0	0	0	0	0	0	0.0104167	0	0	0.011236	0	0	0	0	0	0
F56F4.4	0	0	0	0	0	0	0	0	0	0	0	0	0	0	0	0	0	0	0	0	0	0	0	0	0	0	0	0	0	0	0	0	0	0	0	0	0	0	0	0	0	0	0	0	0	0	0	0	0	0	0	0	0.026738	0	0	0	0	0	0	0	0	0	0	0	0	0	0	0	0	0	0	0	0	0	0	0	0	0	0	0	0	0	0	0	0	0	0	0	0	0	0	0	0	0	0	0	0	0	0	0	0	0	0	0	0	0	0.0119048	0	0	0
F56G4.7	0	0	0	0	0	0	0	0	0	0	0	0	0	0	0	0	0	0	0	0	0	0	0	0	0	0	0	0	0	0	0	0	0	0	0	0	0	0	0	0	0	0	0	0	0	0	0	0	0	0	0	0	0.0178253	0	0	0	0	0	0	0	0	0	0	0	0	0	0	0	0	0	0	0	0	0	0	0	0	0	0	0	0	0	0	0	0	0	0	0	0	0	0	0	0	0	0	0	0	0	0	0	0	0	0	0	0	0	0	0	0	0
F56H9.6	0	0	0	0	0	0	0	0	0	0	0	0	0	0	0	0	0	0	0	0	0	0	0	0	0	0	0	0	0	0	0	0	0	0	0	0.0188679	0	0	0	0	0	0	0	0	0	0	0	0	0	0	0	0	0	0	0	0	0	0	0	0	0	0	0	0	0	0	0	0	0	0	0	0	0	0	0	0	0	0	0	0	0	0	0	0	0	0	0	0	0	0	0	0	0	0	0	0	0	0	0	0	0	0	0	0	0	0	0	0	0	0
F57E7.4	0	0	0	0	0	0	0	0	0	0	0	0	0	0	0	0	0	0	0	0	0	0	0	0	0	0	0	0	0	0	0	0	0	0	0	0	0	0	0	0	0	0	0	0	0	0	0	0	0	0	0	0	0	0	0	0	0	0	0	0	0	0	0	0	0	0	0	0	0	0	0	0	0	0	0	0	0	0	0	0	0	0	0	0	0	0	0	0	0	0	0	0	0	0	0	0	0	0	0	0	0	0	0	0	0	0	0	0	0.0150376	0
F58A4.1	0.0518832	0.0262395	0	0.0138577	0	0.028743	0	0.0244015	0	0.0282762	0.0441845	0.0291869	0	0	0.0153191	0	0.0154686	0	0	0	0	0	0.0106589	0.0118577	0	0	0	0	0.051497	0	0	0.0297158	0	0	0.0140845	0.0130624	0.0131387	0.010279	0	0.027027	0.0137195	0	0	0	0	0.0381558	0.0161031	0.0242718	0	0.0116279	0	0	0.0356506	0	0.0127971	0	0	0.0145833	0.012848	0.0129032	0	0.0132743	0	0	0.0115741	0.0141176	0	0	0	0.0130548	0	0.0253521	0	0	0	0	0	0	0	0	0	0	0	0	0.0136054	0	0.0213523	0.0185874	0	0	0	0.0126582	0	0	0	0	0.0232558	0.0144928	0.0148515	0	0.0520833	0	0	1.6573	0	0	0	0	0.0225564	0
F58D5.8	0	0	0	0	0	0	0	0	0	0	0	0	0	0	0	0	0	0	0	0	0	0	0	0	0	0	0	0	0.0107784	0	0	0	0	0	0	0	0	0	0	0	0	0	0	0	0	0	0	0	0	0	0	0	0.0124777	0	0	0	0	0	0	0	0	0	0	0	0	0	0	0	0	0	0	0	0	0	0	0	0	0	0	0	0	0	0	0	0	0	0	0	0	0	0	0	0	0	0	0	0	0	0	0	0	0	0	0	0	0	0	0	0	0
F58F9.6	0	0	0	0	0	0	0	0	0	0	0	0	0	0	0	0	0	0	0	0	0	0	0	0	0	0	0	0	0	0	0	0	0	0	0	0	0	0	0	0	0	0	0	0	0	0	0	0	0	0	0	0	0	0	0	0	0	0	0	0	0	0	0	0	0	0	0	0	0	0	0	0	0	0	0	0	0	0	0	0	0	0	0	0	0	0	0	0	0	0	0	0	0	0	0	0	0	0	0	0	0	0	0	0.0224719	0.0114286	0	0	0	0	0
F58F9.8	0.0115055	0	0	0	0	0	0	0	0	0	0	0	0	0	0	0	0	0	0	0	0	0	0	0	0	0	0	0	0	0	0	0	0	0	0	0	0	0	0	0	0	0	0	0	0	0	0	0	0	0	0	0	0	0	0	0	0	0.0104167	0	0	0	0	0	0	0	0	0	0	0	0	0	0	0	0	0	0	0	0	0	0	0	0	0	0	0	0	0	0	0	0	0	0	0	0	0	0	0	0	0	0	0	0	0	0.0393258	0	0	0	0	0	0.0245902
F58F9.9	0	0	0	0	0	0	0	0	0	0	0	0	0	0	0	0	0	0	0	0	0	0	0	0	0	0	0	0	0	0	0	0	0	0	0	0	0	0	0	0	0	0	0	0	0	0	0	0	0	0	0	0	0	0	0	0	0	0	0	0	0	0	0	0	0	0	0	0	0	0	0	0	0	0	0	0	0	0	0	0	0	0	0	0	0	0	0	0	0	0	0	0	0	0	0	0	0	0	0	0	0	0	0	0.011236	0	0	0	0	0	0
F59A1.15	0	0	0	0	0	0	0	0	0	0	0	0	0	0	0	0	0	0	0	0	0	0	0	0	0	0	0	0	0.0143713	0	0	0	0	0	0	0	0	0	0	0	0	0	0	0	0	0	0	0	0	0	0	0	0	0	0	0	0	0	0	0	0	0	0	0	0	0	0	0	0	0	0	0	0	0	0	0	0	0	0	0	0	0	0	0	0	0	0	0	0	0	0	0	0	0	0	0	0	0	0	0	0	0	0	0	0	0	0	0	0	0
F59A1.16	0.0187778	0	0	0	0	0.012441	0	0	0	0	0.0129955	0	0	0	0	0	0	0	0	0	0	0	0	0	0	0	0	0	0.0263473	0	0	0	0.0104987	0	0	0	0	0	0	0	0	0	0	0	0	0.0381558	0	0	0	0	0	0	0	0	0	0	0	0	0	0	0	0	0	0	0	0	0	0	0	0	0	0	0	0	0	0	0	0	0	0	0	0	0	0	0	0	0	0	0	0.015748	0	0	0	0	0	0	0	0.0144928	0.019802	0	0	0.010989	0	0.106742	0	0	0	0.020979	0	0
F59A1.6	0.0493867	0.020595	0	0	0	0.0527671	0	0.0257827	0	0.0261011	0.0266407	0.0298819	0	0	0	0	0	0	0	0	0	0	0	0	0	0	0	0	0.0634731	0	0	0	0	0	0	0	0	0	0	0.015015	0.0137195	0	0	0	0	0.0715421	0	0	0	0	0	0	0.0481283	0.0109091	0	0	0	0	0.0171306	0.0129032	0	0.0154867	0	0	0	0	0	0.0101523	0	0	0	0	0	0	0	0	0	0	0	0	0	0	0.0129032	0	0	0.0106383	0	0.0223048	0.0155039	0	0	0	0	0	0	0.0229358	0	0	0	0	0.0208333	0.010989	0	0.0674157	0.0171429	0	0	0.020979	0.0150376	0
F59A6.11	0	0	0	0	0	0	0	0	0	0	0	0	0	0	0	0	0	0	0	0	0	0	0	0	0	0	0	0	0.0131737	0	0	0	0	0	0	0	0	0	0	0	0	0	0	0	0	0	0	0	0	0	0	0	0	0	0	0	0	0	0	0	0	0	0	0	0	0	0	0	0	0	0	0	0	0	0	0	0	0	0	0	0	0	0	0	0	0	0	0	0	0	0	0	0	0	0	0	0	0	0	0	0	0	0	0.0674157	0	0	0.0119048	0	0	0
F59A6.3	0	0	0	0	0.572611	0	0	0	0.509065	0	0	0	0	0	0	0	0	0.383333	0	0	0	0	0	0	0	0.734694	0.844866	0	0	0	0	0	0	0	0	0	0	0	0	0	0	0	0	0	0	0	0.0144928	0	0	0	0	0	0	0	0	0	0	0	0	0	0	0	0	0	0	0	0	0	0	0.0130548	0	0	0	0	0	0	0	0	0	0	0	0	0	0	0	0	0	0	0	0	0	0	0	0	0	0	0	0	0	0	0	0	0	0	0	0	0	0	0	0
F59C6.18	0	0	0	0	0	0	0	0	0	0	0	0	0	0	0	0	0	0	0	0	0	0	0	0	0	0	0	0	0	0	0	0	0	0	0	0	0	0	0	0	0	0	0	0	0	0	0	0	0	0	0	0	0	0	0	0	0	0	0	0	0	0	0	0	0	0	0	0	0	0	0	0	0	0	0	0	0	0	0	0	0	0	0	0	0	0	0	0	0	0	0	0	0	0	0	0	0	0	0	0	0.0104167	0	0	0	0	0	0	0	0	0
F59E12.3	0	0	0	0	0	0	0	0	0	0	0	0	0	0	0	0	0	0	0	0	0	0	0	0	0	0	0	0	0	0	0	0	0	0	0	0	0	0	0	0	0	0	0	0	0	0	0	0	0	0	0	0	0.0231729	0	0	0	0	0	0	0	0	0	0	0	0	0	0	0	0	0	0	0	0	0	0	0	0	0	0	0	0	0	0	0	0	0	0	0	0	0	0	0	0	0	0	0	0	0	0	0	0	0	0	0	0	0	0	0	0	0
fbxa-142	0	0	0	0	0	0	0	0	0	0	0	0	0	0	0	0	0	0	0	0	0	0	0	0	0	0	0	0	0	0	0	0	0	0	0	0	0	0	0	0	0	0	0	0.218009	0	0	0	0	0	0	0	0	0	0	0	0	0	0	0	0	0	0	0	0	0	0	0	0	0	0	0	0	0	0	0	0	0	0	0	0	0	0	0	0	0	0	0	0	0	0	0	0	0	0	0	0	0	0	0	0	0	0	0	0	0	0	0	0	0	0
fbxa-147	0	0	0	0	0	0	0	0	0	0	0	0	0	0	0	0	0	0	0	0	0	0	0	0	0	0	0	0	0	0	0	0	0	0	0	0	0	0	0	0	0	0	0	0	0	0	0	0	0	0	0	0	0	0	0	0	0	0	0	0	0	0	0	0	0	0.0117647	0	0	0	0	0	0	0	0	0	0	0	0	0	0	0	0	0	0.0261438	0	0	0	0	0	0	0	0	0	0	0	0	0	0	0	0	0	0	0	0	0	0	0	0	0	0
fbxa-155	0.0130251	0	0	0	0	0	0	0	0	0	0	0	0	0	0	0	0	0	0	0	0	0	0	0	0	0	0	0	0.0263473	0	0	0	0	0	0	0	0	0	0	0	0	0	0	0	0	0	0	0	0	0	0	0	0.0231729	0	0	0	0	0	0	0	0	0	0	0	0	0	0	0	0	0	0	0	0	0	0	0	0	0	0	0	0	0	0	0	0	0	0	0	0	0	0	0	0	0	0	0	0	0	0	0	0	0	0	0	0	0	0	0	0	0
fbxa-201	0	0	0	0	0	0	0	0	0	0	0	0	0	0	0	0	0	0	0	0	0	0	0	0	0	0	0	0	0	0	0	0	0	0	0	0	0	0	0	0	0	0	0	0	0	0	0	0	0	0	0	0	0.0142602	0	0	0	0	0	0	0	0	0	0	0	0	0	0	0	0	0	0	0	0	0	0	0	0	0	0	0	0	0	0	0	0	0	0	0	0	0	0	0	0	0	0	0	0	0	0	0	0	0	0	0	0	0	0	0	0	0
fbxa-224	0	0	0	0	0	0	0	0	0	0	0	0	0.0219334	0	0	0	0	0	0	0	0	0	0	0	0	0	0	0	0	0	0	0	0	0	0	0	0	0	0	0	0	0	0	0	0	0	0	0	0	0	0	0	0.0160428	0	0	0	0	0	0	0	0	0	0	0	0	0	0	0	0	0	0	0	0	0	0	0	0	0	0	0	0	0	0	0	0	0	0	0	0	0	0	0	0	0	0	0	0	0	0	0	0	0	0	0	0	0	0	0	0	0
fbxa-96	0	0	0	0	0	0	0	0	0	0	0	0	0	0	0	0	0	0	0	0	0	0	0	0	0	0	0	0	0	0	0	0	0	0	0	0	0	0	0	0	0	0	0	0	0	0.0206677	0	0	0	0	0	0	0	0	0	0	0	0	0	0	0	0	0	0	0	0	0	0	0	0	0	0	0	0	0	0	0	0	0	0	0	0	0	0	0	0	0	0	0	0	0	0	0	0	0	0	0	0	0	0	0	0	0	0	0	0.0116959	0	0	0	0
fbxb-115	0	0	0	0	0	0	0	0	0	0	0	0	0	0	0	0	0	0	0	0	0	0	0	0	0	0	0	0	0	0	0.011194	0	0	0	0	0	0	0	0	0	0	0	0	0	0	0	0	0	0	0	0	0	0	0	0	0	0	0	0	0	0	0	0	0	0	0	0	0	0	0	0	0	0	0	0	0	0	0	0	0	0	0	0	0	0	0	0	0	0	0	0	0	0	0	0	0	0	0.0386473	0	0	0	0	0	0	0	0	0	0	0	0
fbxc-49	0	0	0	0	0	0	0	0	0	0	0	0	0	0	0	0	0	0	0	0	0	0	0	0	0	0	0	0	0	0	0	0	0	0	0	0	0	0	0	0	0	0	0	0	0	0	0	0	0	0	0	0	0	0	0	0	0	0	0	0	0	0	0	0	0	0	0	0	0	0	0	0	0	0	0	0	0	0	0	0	0	0	0	0	0	0	0	0	0	0	0	0	0	0	0	0	0	0	0	0	0	0	0	0.011236	0	0	0	0	0	0
fip-1	0	0	0	0	0	0	0	0	0	0	0	0	0	0	0	0	0	0	0	0	0	0	0	0	0	0	0	0	0	0	0	0	0	0	0	0	0	0	0	0	0	0	0	0	0	0	0	0	0	0	0	0	0	0	0	0	0	0	0	0	0	0	0	0	0	0	0	0	0	0	0	0	0	0	0	0	0	0	0	0	0	0.0191693	0	0	0	0	0	0	0	0	0	0	0	0	0	0	0	0	0	0	0	0	0	0	0	0	0	0	0	0
fip-3	0.0752198	0.0242563	0	0.017603	0	0.0519091	0	0.017035	0	0.0304513	0.0441845	0.0361362	0	0	0.0153191	0	0.0154686	0	0	0	0.0227273	0	0	0.0108696	0	0	0	0	0.0622754	0	0	0.0103359	0	0	0	0	0	0	0	0.03003	0.0167683	0	0	0	0	0	0	0	0	0.013289	0	0	0.0552585	0	0	0	0	0.0104167	0	0	0	0	0.013544	0	0.0300926	0	0	0	0	0	0.0136612	0	0	0	0	0	0.0176991	0.024024	0	0	0	0	0.016129	0	0	0	0	0	0.0116279	0	0.033195	0	0	0.0133929	0	0.0321101	0	0	0.019802	0	0.03125	0.021978	0	2.07303	0	0	0	0	0	0.0245902
fip-7	0.0769565	0.0270023	0	0.0164794	0	0.0587731	0	0.0290055	0	0.021751	0.0474334	0.0430855	0	0	0	0	0.0127389	0	0	0	0	0	0	0.013834	0	0	0	0	0.0874251	0	0	0.0232558	0	0	0	0	0	0	0	0.012012	0	0	0	0	0	0.491256	0	0	0	0.0149502	0	0	0.0320856	0	0	0	0	0	0	0	0	0	0	0	0.0300926	0	0.0145278	0.0253807	0	0	0	0	0	0	0.0117647	0	0	0.024024	0	0	0	0	0	0	0.0136054	0	0.0106762	0	0.0232558	0	0	0	0	0.0133929	0	0.0137615	0	0	0	0	0.0208333	0.0164835	0	0.0393258	0	0	0	0.013986	0	0
fipr-19	0.185933	0.074447	0.017175	0.0393258	0	0.114972	0	0.051105	0.0114504	0.0755846	0.0818713	0.066713	0	0	0.0280851	0.0184211	0.0354868	0	0.0158434	0.0122411	0.0198864	0	0	0.0355731	0.0154004	0.0118153	0	0	0.253892	0	0	0.0503876	0.0223097	0	0.0239437	0	0.0131387	0	0	0.0345345	0.0198171	0	0	0.0126382	0	0.0158983	0.0386473	0	0	0.0299003	0	0	0.0855615	0	0.0182815	0	0.0117647	0.01875	0.0278373	0	0	0.0199115	0	0	0.0231481	0.0164706	0.0121065	0.0228426	0	0	0	0.0112676	0	0	0	0	0	0.042042	0.0151515	0	0.0125392	0	0.0225806	0	0	0.0319149	0.0355872	0	0.0503876	0.0433071	0.0165975	0	0	0.0223214	0	0.0321101	0.0232558	0.0338164	0.019802	0	0.0677083	0.010989	0.0111111	2.37079	0.0114286	0	0	0.020979	0	0.0327869
fipr-27	0.0645827	0.0268497	0	0.0172285	0	0.0570571	0	0.0257827	0	0.0271887	0.0376868	0.0340514	0	0	0	0	0	0	0	0	0	0	0	0.0237154	0	0	0	0	0.0826347	0	0	0.0284238	0	0	0	0	0	0	0	0	0	0	0	0	0	0.319555	0	0	0	0	0	0	0.057041	0	0.0109689	0	0	0	0	0	0	0	0	0	0	0.0188235	0	0.0152284	0	0.0182768	0	0	0	0.0116959	0	0	0	0	0	0	0	0	0	0	0.0102041	0	0	0.0111524	0	0	0	0	0	0	0	0	0.0232558	0.0289855	0.019802	0	0.015625	0	0	0.0898876	0	0	0.0119048	0	0	0.0163934
fipr-28	0.103766	0.0509535	0.0174711	0.0284644	0.0136533	0.0703561	0.0221066	0.0621547	0.0119275	0.0402393	0.0766732	0.0583739	0	0	0.0221277	0	0.021838	0.0185185	0	0	0.0189394	0	0.0184109	0.027668	0	0.0182599	0	0.0149083	0.102994	0	0	0.0219638	0.0170604	0	0	0.0145138	0.0175182	0	0.0224888	0.0315315	0.0182927	0	0	0	0	0.931638	0.0177134	0	0	0.0315615	0	0	0.0962567	0	0	0	0	0.0145833	0	0	0	0.0309735	0.0180587	0	0.0185185	0	0	0.0304569	0	0.0104439	0	0	0	0	0	0	0	0.027027	0	0	0	0	0.0258065	0	0.0102041	0.0248227	0	0.0185874	0.0193798	0	0.0207469	0	0	0.0133929	0	0.0412844	0	0.0144928	0.0346535	0	0.0416667	0	0.0111111	0.117978	0.0114286	0	0	0.013986	0.0150376	0.0737705
fog-3	0	0	0	0	0	0	0	0	0	0	0	0	0	0	0	0	0	0	0	0	0	0	0	0	0	0	0	0	0	0	0	0	0	0	0	0	0	0	0	0	0	0	0	0	0	0	0	0	0	0	0	0	0.0106952	0	0	0	0	0	0	0	0	0	0	0	0	0	0	0	0	0	0	0	0	0	0	0	0	0	0	0	0	0	0	0	0	0	0	0	0	0	0	0	0	0	0	0	0	0	0	0	0	0	0	0.011236	0	0	0	0	0	0.057377
folt-3	0	0	0	0	0	0	0	0	0.0405534	0	0	0	0	0	0	0	0	0	0	0	0	0	0	0	0	0	0.0814732	0	0	0	0	0	0	0	0	0	0	0	0	0	0	0	0	0	0	0	0	0	0	0	0	0	0	0	0	0	0	0	0	0	0	0	0	0	0	0	0	0	0	0	0	0	0	0	0	0	0	0	0	0	0	0	0	0	0	0	0	0	0	0	0	0	0	0	0	0	0	0	0	0	0	0	0	0	0	0	0	0	0	0
gcy-1	0	0	0	0	0	0	0	0	0	0	0	0	0	0	0	0	0	0	0	0	0	0	0	0	0	0	0	0	0	0	0	0	0	0	0	0	0	0	0	0	0	0	0	0	0	0	0	0	0	0	0	0	0	0	0	0	0	0	0	0	0	0	0	0.062212	0	0	0	0	0	0	0	0	0	0	0	0	0	0	0	0	0	0	0	0	0	0	0	0	0	0	0	0	0	0	0	0	0	0	0	0	0	0	0	0	0	0	0	0	0	0
gmd-2	0	0	0	0	0	0	0	0	0	0	0	0	0	0	0	0	0	0	0	0	0	0	0	0	0	0	0	0	0	0	0	0	0	0	0	0	0	0	0.0149925	0	0	0	0	0	0	0	0	0	0	0	0	0	0	0	0	0	0	0	0	0	0	0	0	0	0	0	0	0	0	0	0	0	0	0	0	0	0	0	0	0	0	0	0	0	0	0	0	0	0	0	0	0	0	0	0	0	0	0	0	0	0	0	0	0	0	0	0	0	0	0
gmeb-3	0.0258331	0.01373	0	0	0	0.012012	0	0.0133517	0	0.0108755	0.0116959	0.0152884	0	0	0	0	0	0	0	0	0	0	0	0.0108696	0	0	0	0	0.0407186	0	0	0.0129199	0	0	0	0	0	0	0	0.0105105	0	0	0	0	0	0	0	0	0	0	0	0	0.0409982	0	0	0	0	0	0	0	0	0	0	0	0	0	0	0	0	0	0	0	0	0	0	0	0	0	0	0	0	0	0	0	0	0	0	0	0	0.019685	0	0	0	0.0178571	0	0	0	0	0	0	0.0104167	0	0	0.011236	0	0	0	0	0	0
gst-37	0	0	0	0	0	0	0	0	0.0152672	0	0	0	0	0	0	0	0	0	0	0	0	0	0	0	0	0.0365199	0	0	0	0	0	0	0	0	0	0	0	0	0	0	0	0	0	0	0	0	0	0	0	0	0	0	0	0	0	0	0	0	0	0	0	0	0	0	0	0	0	0	0	0	0	0	0	0	0	0	0	0	0	0	0	0	0	0	0	0	0	0	0	0	0	0	0	0	0	0	0	0	0	0	0	0	0	0	0	0	0	0	0	0
haf-8	0	0	0	0	0	0	0	0	0	0	0	0	0	0	0	0	0	0	0	0	0	0	0	0	0	0	0	0	0	0	0	0	0	0	0	0	0	0	0	0	0	0	0	0	0	0.0317965	0	0	0	0	0	0	0	0	0	0	0	0	0	0	0	0	0	0	0	0	0	0	0	0	0	0	0	0	0	0	0	0	0	0	0	0	0	0	0	0	0	0	0	0	0	0	0	0	0	0	0	0	0	0	0	0	0	0	0	0	0	0	0	0
his-17	0	0	0	0	0	0	0	0	0	0	0	0	0	0	0	0	0	0	0	0	0	0	0	0	0	0	0	0	0	0	0	0	0	0	0	0	0	0	0	0	0	0	0	0	0	0	0	0	0	0	0	0	0	0	0	0	0	0	0	0	0	0	0	0	0	0	0	0	0	0	0	0	0	0	0	0	0	0	0	0	0	0	0	0	0	0	0	0	0	0	0	0	0	0	0	0	0	0	0	0	0.015625	0	0	0	0	0	0	0	0	0
hpo-2	0.0438511	0.0195271	0.0145099	0.0157303	0	0.027456	0	0.021639	0	0.0222947	0.0402859	0.0333565	0	0	0.0161702	0	0.0200182	0	0.0149115	0.0131827	0	0	0.0116279	0.0177866	0.0112936	0	0	0	0.0538922	0.0123457	0	0.0361757	0.0131234	0.0105541	0.0140845	0.011611	0	0	0.0104948	0.0195195	0.027439	0.0138249	0	0.0126382	0	0.0508744	0.0161031	0.0161812	0.0214521	0.0166113	0.0135593	0.0280702	0.030303	0	0	0.0130354	0	0	0.0107066	0	0.0154185	0.0199115	0	0.0184332	0.0138889	0	0	0.0101523	0	0	0.0163934	0.0112676	0.0144509	0.0175439	0.0294118	0	0	0.027027	0	0.0151976	0.0125392	0.0223642	0.016129	0.0130719	0.0102041	0.0106383	0.0213523	0.0223048	0.0193798	0.0275591	0	0	0.0221239	0.0178571	0	0.0321101	0.0232558	0	0.0148515	0	0.03125	0.043956	0.0166667	0.629213	0.0171429	0	0	0.020979	0	0
hpo-33	0	0	0	0	0	0	0	0	0	0	0.0116959	0	0	0	0	0	0	0	0	0	0	0	0	0	0	0	0	0	0.0155689	0	0	0	0	0	0	0	0	0	0	0	0	0	0	0	0	0	0	0	0	0	0	0	0	0	0	0	0	0	0	0	0	0	0	0	0	0	0	0	0	0	0	0	0	0	0	0	0	0	0	0	0	0	0	0	0.0102041	0	0	0	0	0	0	0	0	0	0	0	0	0	0	0	0	0	0	0.011236	0	0	0	0	0	0
irld-57	0	0	0	0	0	0	0	0	0	0	0	0	0	0	0	0	0	0	0	0	0	0	0	0	0	0	0	0	0.0107784	0	0	0	0	0	0	0	0	0	0	0	0	0	0	0	0	0	0	0	0	0	0	0	0	0	0	0	0	0	0	0	0	0	0	0	0	0	0	0	0	0	0	0	0	0	0	0	0	0	0	0	0	0	0	0	0	0	0	0	0	0	0	0	0	0	0	0	0	0	0	0	0	0	0	0	0	0	0	0	0	0
irld-59	0	0	0	0	0	0	0	0	0	0	0	0	0	0	0	0	0	0	0	0	0	0	0	0	0	0	0	0	0	0	0.0808458	0	0	0	0	0	0	0	0	0	0	0	0	0	0	0	0	0	0	0	0	0	0	0	0	0	0	0	0	0	0	0	0	0	0	0	0	0	0	0	0	0	0	0	0	0	0	0	0	0	0	0	0	0	0	0	0	0	0	0	0	0	0	0	0	0	0	0	0	0	0	0	0	0	0	0	0	0	0	0
irld-7	0	0	0	0	0	0	0	0	0	0	0	0	0	0	0	0	0	0	0	0	0	0	0	0	0	0	0	0	0.0167665	0	0	0	0	0	0	0	0	0	0	0	0	0	0	0	0	0	0	0	0	0	0	0	0.0124777	0	0	0	0	0	0	0	0	0	0	0	0	0	0	0	0	0	0	0	0	0	0	0	0	0	0	0	0	0	0	0	0	0	0	0	0	0	0	0	0	0	0	0	0	0.0144928	0	0	0.0104167	0	0	0	0	0	0	0	0	0
K01A6.7	0	0	0	0	0	0	0	0	0	0	0	0	0	0	0	0	0	0	0	0	0	0	0	0	0	0	0	0	0	0	0	0	0	0	0	0	0	0	0	0	0	0	0	0	0	0	0	0	0	0	0	0	0	0	0	0	0	0	0	0	0	0	0	0	0	0	0	0	0	0	0	0	0	0	0	0	0	0	0	0	0	0	0	0	0	0	0	0	0	0	0	0	0	0	0	0	0	0	0	0	0.0104167	0	0	0	0	0	0	0	0	0
K02B12.6	0	0	0	0	0	0	0	0	0	0	0	0	0	0	0	0	0	0	0	0	0	0	0	0	0	0	0	0	0	0	0	0	0	0	0	0	0	0	0	0	0	0	0	0	0	0	0	0	0	0	0	0	0	0	0	0	0	0	0	0	0	0	0	0	0	0	0	0	0	0	0	0	0	0	0	0	0	0	0	0	0	0	0	0	0	0	0	0	0	0	0	0	0	0	0	0	0	0	0	0	0.0364583	0	0	0	0	0	0	0	0	0
K02E2.7	0	0	0	0	0	0	0	0	0	0	0	0	0	0	0	0	0	0	0	0	0	0	0	0	0	0	0	0	0	0	0	0	0	0	0	0	0	0	0	0	0	0	0	0	0	0	0	0	0	0	0	0	0	0	0	0	0	0	0	0	0	0	0	0	0	0	0	0	0	0	0	0	0	0	0	0	0	0.012012	0	0	0	0	0	0	0	0	0	0	0	0	0	0	0	0	0	0	0	0	0	0	0	0	0	0	0	0	0	0	0	0
K02E2.8	0	0	0	0	0	0	0	0	0	0	0	0	0	0	0	0	0	0	0	0	0	0	0	0	0	0	0	0	0	0	0	0	0	0	0	0	0	0	0	0	0	0	0	0	0	0	0	0	0	0	0	0	0	0	0	0	0	0	0	0.0129032	0	0	0	0	0	0	0	0	0	0	0	0	0	0	0	0	0	0	0	0	0	0	0	0	0	0	0	0	0	0	0	0	0	0	0	0	0	0	0	0	0	0	0	0	0	0	0	0	0	0
K03A11.6	0	0	0	0	0	0	0	0	0	0	0	0	0	0	0	0	0	0	0	0	0	0	0	0	0	0	0	0	0	0	0	0	0	0	0	0	0	0	0	0	0	0	0.0173502	0	0	0	0	0	0	0	0	0	0	0	0	0	0	0	0	0	0	0	0	0	0	0	0	0	0	0	0	0	0	0	0	0	0	0	0	0	0	0	0	0	0	0	0	0	0	0	0	0	0	0	0	0	0	0	0	0	0	0	0	0	0	0	0	0	0	0
K03B4.6	0	0	0	0	0	0	0	0	0	0	0	0	0	0	0	0	0	0	0	0	0	0	0	0	0	0	0	0	0	0	0	0	0	0	0	0	0	0	0	0	0	0	0	0	0	0	0	0	0	0	0	0	0.0196078	0	0	0	0	0	0	0	0	0	0	0	0	0	0	0	0	0	0	0	0	0	0	0	0	0	0	0	0	0	0	0	0	0	0	0	0	0	0	0	0	0	0	0	0	0	0	0	0	0	0	0	0	0	0	0	0	0
K03B8.11	0.0497124	0.023341	0	0	0	0.046761	0	0.0207182	0	0.016857	0.0246914	0.0291869	0	0.0133222	0.0144681	0	0.0163785	0	0	0	0	0	0	0.0148221	0	0	0	0	0.0742515	0	0	0.0219638	0.015748	0	0	0	0	0	0	0.0195195	0	0	0	0	0	0.0794913	0	0	0	0.0199336	0	0	0.0338681	0	0	0	0	0	0	0	0	0	0	0	0.025463	0	0	0.0126904	0	0.0130548	0	0	0	0.0175439	0	0	0	0.018018	0	0	0	0	0	0	0	0	0	0	0.0155039	0	0	0	0	0	0	0	0	0	0.029703	0	0.0104167	0	0	0.196629	0	0	0	0	0	0.0163934
K03B8.14	0.0555736	0.0241037	0	0.0153558	0	0.039039	0	0.0276243	0	0.0163132	0.0298895	0.0389159	0	0	0.0144681	0	0.0154686	0	0.0111836	0	0	0	0	0.0177866	0	0	0	0	0.0886228	0	0	0.0116279	0.019685	0	0	0	0	0	0	0.021021	0	0	0.011041	0.0157978	0	0.0461049	0.0193237	0	0	0.0182724	0	0	0.0196078	0	0	0	0	0.01875	0	0	0.0110132	0.0420354	0.013544	0	0	0.0117647	0	0.0203046	0	0	0	0	0	0.0175439	0	0	0	0	0	0	0	0	0	0	0	0	0	0.0148699	0.0193798	0	0	0	0	0	0	0	0.0139535	0	0.019802	0	0.0260417	0.021978	0.0166667	0.286517	0	0	0	0	0.0225564	0.0163934
K03H1.9	0	0	0	0	0	0	0	0	0	0	0	0	0	0	0	0	0	0	0	0	0	0	0	0	0	0	0	0	0.0191617	0	0	0	0	0	0	0	0	0	0	0	0	0	0	0	0	0	0	0	0	0	0	0	0.0231729	0	0	0	0	0	0	0	0	0	0	0	0	0	0	0	0	0	0	0	0	0	0	0	0	0	0	0	0	0	0	0	0	0.0141844	0	0	0	0	0	0	0	0	0	0	0	0	0	0	0	0	0.0111111	0	0	0	0	0	0	0
K04F1.8	0	0	0	0	0	0	0	0	0	0	0	0	0	0	0	0	0	0	0	0	0	0	0	0	0	0	0	0	0	0	0	0	0	0	0	0	0	0	0	0	0	0	0	0	0	0.0254372	0	0	0	0	0	0	0	0	0	0	0	0	0	0	0	0	0	0	0	0	0	0	0	0	0	0	0	0	0	0	0	0	0	0	0	0	0	0	0	0	0	0	0	0	0	0	0	0	0	0	0	0	0	0	0	0	0	0	0	0	0	0	0	0
K04H8.2	0	0	0	0	0	0	0	0	0.108779	0	0	0	0	0	0	0	0	0	0	0	0	0	0	0	0	0.0257787	0	0	0	0	0	0	0	0	0	0	0	0	0	0	0	0	0	0	0	0	0	0	0	0	0	0	0	0	0	0	0	0	0	0	0	0	0	0	0	0	0	0	0	0	0	0	0	0	0	0	0	0	0	0	0	0	0	0	0	0	0	0	0	0	0	0	0	0	0	0	0	0	0	0	0	0	0	0	0	0	0	0	0	0
K05F1.8	0	0	0	0	0	0	0	0	0	0	0	0	0	0	0	0	0	0	0	0	0	0	0	0	0	0	0	0	0	0	0	0	0	0	0	0	0	0	0	0	0	0	0	0	0	0	0	0	0	0	0	0	0.0160428	0	0	0	0	0	0	0	0	0	0	0	0	0	0	0	0	0	0	0	0	0	0	0	0	0	0	0	0	0	0	0	0	0	0	0	0	0	0	0	0	0	0	0	0	0	0	0	0.0104167	0	0	0	0	0	0	0	0	0.0163934
K06A1.2	0.0157386	0	0	0	0	0	0	0	0	0	0	0	0	0	0	0	0	0	0	0	0	0	0	0	0	0	0	0	0.0323353	0	0	0	0	0	0	0	0.0131387	0	0	0	0	0	0	0	0	0	0	0	0	0	0	0	0.0160428	0	0	0	0	0	0	0	0	0	0	0	0	0	0	0	0	0	0	0	0	0	0	0	0	0	0	0	0	0	0	0	0	0	0	0	0	0	0	0	0	0	0	0	0	0	0	0	0	0	0	0	0	0	0	0	0	0
K06A4.6	0	0	0	0	0	0	0	0	0	0	0	0	0	0	0	0	0	0	0	0	0	0	0	0	0	0	0	0	0.0107784	0	0	0	0	0	0	0	0	0	0	0	0	0	0	0	0	0	0	0	0	0	0	0	0.030303	0	0	0	0	0	0	0	0	0	0	0	0	0	0	0	0	0	0	0	0	0	0	0	0	0	0	0	0	0	0	0	0	0	0	0	0	0	0	0	0	0	0	0	0	0	0	0	0	0	0	0	0	0	0	0	0	0.0163934
K06B4.15	0.0236622	0	0	0	0	0.01287	0	0	0	0	0	0.0180681	0	0	0	0	0	0	0	0	0	0	0	0	0	0	0	0	0.0431138	0	0	0.0116279	0	0	0	0	0	0	0	0.012012	0	0	0	0	0	0	0	0	0	0	0	0	0.0695187	0	0	0	0	0	0	0.0107527	0	0	0	0	0	0	0	0.0101523	0	0	0	0	0	0	0	0	0	0.021021	0	0	0	0	0	0	0	0	0	0.0111524	0	0	0	0	0	0	0	0	0	0.0144928	0	0	0	0	0	0.0337079	0	0	0	0.020979	0	0
K06B4.4	0	0	0	0	0	0	0	0	0	0	0	0	0	0	0	0.0122807	0	0	0	0	0	0	0	0	0	0	0	0	0	0	0	0	0	0	0	0	0	0	0	0	0	0	0	0	0	0	0	0	0	0	0	0	0	0	0	0	0	0	0	0	0	0	0	0	0	0	0	0	0	0	0	0	0	0	0	0	0	0	0	0	0	0	0	0	0	0	0	0	0	0	0	0	0	0	0	0	0	0	0	0	0	0	0	0	0	0	0	0	0	0
K08C9.6	0.0118311	0	0	0	0	0	0	0	0	0	0	0	0	0	0	0	0	0	0	0	0	0	0	0	0	0	0	0	0.0143713	0	0	0	0	0	0	0	0	0	0	0	0	0	0	0	0	0	0	0	0	0	0	0	0	0	0	0	0	0	0	0	0	0	0	0	0	0	0	0	0	0	0	0	0	0	0	0	0	0	0	0	0	0	0	0	0	0	0	0	0	0	0	0	0	0	0	0	0	0	0	0	0	0	0	0.117978	0	0	0	0	0	0
K08D9.6	0	0	0	0	0	0	0	0	0	0	0	0	0	0	0	0	0	0	0	0	0	0	0	0	0	0	0	0	0	0	0	0	0	0	0	0	0	0	0	0	0	0	0.0173502	0	0	0	0	0	0	0	0	0	0	0	0	0	0	0	0	0	0	0	0	0	0	0	0	0	0	0	0	0	0	0	0	0	0	0	0	0	0	0	0	0	0	0	0	0	0	0	0	0	0	0	0	0	0	0	0	0	0	0	0	0	0	0	0	0	0	0
K10D11.4	0	0	0	0	0	0	0	0	0	0	0	0	0	0	0	0	0	0	0	0	0	0	0	0	0	0	0	0	0	0	0	0	0	0	0	0	0	0	0	0	0	0	0	0	0	0	0	0	0	0	0	0	0	0	0	0	0	0	0	0	0	0	0	0	0	0	0	0	0	0	0	0	0	0	0	0	0	0	0	0	0	0	0	0	0	0	0	0	0	0	0	0	0	0	0	0	0	0	0	0	0	0	0	0.0168539	0	0	0	0	0	0
K10D6.3	0	0	0	0	0	0	0	0	0	0	0	0	0	0	0	0	0	0	0	0	0	0	0	0	0	0	0	0	0.0107784	0	0	0	0	0	0	0	0	0	0	0	0	0	0	0	0	0	0	0	0	0	0	0	0	0	0	0	0	0	0	0	0	0	0	0	0	0	0	0	0	0	0	0	0	0	0	0	0	0	0	0	0	0	0	0	0	0	0	0	0	0	0	0	0	0	0	0	0	0	0	0	0	0	0	0	0	0	0	0	0	0
K10H10.6	0	0	0	0	0	0	0	0	0.0114504	0	0	0	0	0	0	0	0	0	0	0	0	0	0	0	0	0	0	0	0	0	0	0	0	0	0	0	0	0	0	0	0	0	0	0	0	0	0	0	0	0	0	0	0	0	0	0	0	0	0	0	0.0154185	0	0	0	0	0	0	0	0	0	0	0	0	0	0	0	0	0	0	0	0	0	0	0	0	0	0	0	0	0	0	0.021097	0	0	0	0	0	0	0	0	0	0	0	0	0	0	0	0	0	0
K12C11.5	0	0	0	0	0	0	0	0	0	0	0	0	0	0	0	0	0	0	0	0	0	0	0	0	0	0	0	0	0.0155689	0	0	0	0	0	0	0	0	0	0	0	0	0	0	0	0	0	0	0	0	0	0	0	0.0160428	0	0	0	0	0	0	0	0	0	0	0	0	0	0	0	0	0	0	0	0	0	0	0	0	0	0	0	0	0	0	0	0	0	0	0	0	0	0	0	0	0	0	0	0	0	0	0	0	0	0	0.0168539	0	0	0	0	0	0
K12H4.6	0	0	0	0	0	0	0	0	0	0	0	0	0	0	0	0	0	0	0	0	0	0	0	0	0	0	0	0	0	0	0	0	0	0	0	0	0	0	0	0	0	0	0	0	0	0	0	0	0	0	0	0	0.0142602	0	0	0	0	0	0	0	0	0	0	0	0	0	0	0	0	0	0	0	0	0	0	0	0	0	0	0	0	0	0	0	0	0	0	0	0	0	0	0	0	0	0	0	0	0	0	0	0	0	0	0	0	0	0	0	0	0
K12H6.4	0.132856	0.0514111	0.0248741	0.0307116	0.0161357	0.0772201	0.0251409	0.0796501	0.0166985	0.0570962	0.0831709	0.0674079	0.0170593	0	0.0238298	0.0122807	0.0363967	0	0.0167754	0.0131827	0.030303	0	0.0174419	0.0306324	0.0112936	0	0.015625	0	0.143713	0	0	0.0490956	0.0209974	0	0.0197183	0.0130624	0.0131387	0.020558	0	0.0345345	0.027439	0.0122888	0	0.0173776	0	1.10811	0.0128824	0	0.019802	0.0448505	0	0	0.0766488	0.0145455	0	0	0	0.0291667	0.0149893	0	0.0176211	0.0221239	0.013544	0	0.0393519	0.0188235	0.0193705	0.0253807	0.0177665	0.0130548	0.010929	0	0	0.0175439	0.0235294	0.0176991	0	0.03003	0.0151515	0.0151976	0.0344828	0	0.0225806	0.0228758	0.0204082	0.0248227	0	0.0669145	0.0387597	0.0275591	0	0	0	0	0.0136986	0.0412844	0.0232558	0.0289855	0.029703	0	0.0416667	0.032967	0.0111111	0.179775	0.0228571	0	0.0357143	0.013986	0	0.0655738
K12H6.5	0.0205145	0.0126621	0	0	0	0.017589	0	0.0105893	0	0	0.0129955	0.0125087	0	0	0	0	0	0	0	0	0	0	0	0	0	0	0	0	0.0263473	0	0	0	0	0	0	0	0	0	0	0	0	0	0	0	0	0.136725	0	0	0	0	0	0	0.0160428	0	0	0	0	0	0	0	0	0	0	0	0	0	0	0	0	0	0	0	0	0	0	0	0	0	0	0	0	0	0	0	0	0	0	0	0	0	0	0	0	0	0	0	0	0	0	0	0	0	0	0.011236	0	0	0	0	0	0
K12H6.9	0.184956	0.0897025	0.0331655	0.0516854	0.023583	0.138567	0.0281751	0.156538	0.0181298	0.100054	0.148148	0.0882557	0.021121	0	0.0468085	0.0210526	0.0482257	0.0212963	0.027959	0.0338983	0.0246212	0.0161597	0.0290698	0.0533597	0.0338809	0.0290011	0.0178571	0.016055	0.295808	0	0	0.0516796	0.0406824	0	0.0366197	0.0348331	0.0131387	0	0.0209895	0.0735736	0.0289634	0.0199693	0.0157729	0.0394945	0	1.50238	0.0305958	0.012945	0	0.0730897	0.0186441	0.0245614	0.11943	0.0163636	0.0219378	0.0167598	0.0196078	0.0458333	0.0256959	0	0.0242291	0.0486726	0.0609481	0.0138249	0.0324074	0.0141176	0.0121065	0.0532995	0	0.0339426	0.0327869	0.0140845	0.0115607	0	0.0294118	0	0	0.0720721	0.0151515	0.0121581	0.0188088	0	0.0451613	0	0.0136054	0	0.0284698	0	0.0310078	0.0275591	0.0414938	0	0	0.0267857	0.0136986	0.0733945	0.027907	0.0144928	0.039604	0.035	0.0729167	0.043956	0.0166667	0.185393	0.0228571	0.0175439	0.0178571	0.027972	0.0225564	0.057377
kin-21	0.0167155	0	0	0	0	0.010296	0	0	0	0	0	0	0	0	0	0	0	0	0	0	0	0.0114068	0	0	0	0	0	0	0.0227545	0	0	0	0	0	0	0	0	0	0	0	0	0	0	0	0	0	0	0	0	0	0	0	0.0231729	0	0	0	0	0	0	0	0	0	0	0	0	0	0	0	0	0	0	0	0	0	0	0	0	0	0.0121212	0	0	0	0	0	0	0	0	0	0	0	0	0	0	0	0	0	0	0	0	0	0	0	0	0	0	0	0	0	0	0
lips-2	0	0	0	0	0	0	0	0	0	0	0	0	0	0	0	0	0	0	0	0	0	0	0	0	0	0	0	0	0	0	0	0	0	0	0	0	0	0	0	0	0	0	0	0	0	0.101749	0	0	0	0	0	0	0	0	0	0	0	0	0	0	0	0	0	0	0	0	0	0	0	0	0	0	0	0	0	0	0	0	0	0	0	0	0	0	0	0	0	0	0	0	0	0	0	0	0	0	0	0	0	0	0	0	0	0.0168539	0	0	0	0	0	0
lmd-5	0	0	0	0	0	0	0	0	0	0	0	0	0	0	0	0	0	0	0	0	0	0	0	0	0	0	0	0	0	0	0	0	0	0	0	0	0	0	0	0	0	0	0	0	0	0	0	0	0	0	0	0	0	0	0	0	0	0	0	0	0	0	0	0	0	0	0	0	0	0	0	0	0	0	0	0	0	0	0	0	0	0	0	0	0	0	0	0	0	0	0	0.367089	0	0	0	0	0	0	0	0	0	0	0	0	0	0	0	0	0	0
M01B2.12	0	0	0	0	0	0	0	0	0	0	0	0	0	0	0	0	0	0	0	0	0	0	0	0	0	0	0.0133929	0	0	0	0	0	0	0	0	0	0	0	0	0	0	0	0	0	0	0	0	0	0	0	0	0	0	0	0	0	0	0	0	0	0	0	0	0	0	0	0	0	0	0	0	0	0	0	0	0	0	0	0	0	0	0	0	0	0	0	0	0	0	0	0	0	0	0	0	0	0	0	0	0	0	0	0	0	0	0	0	0	0	0
M01B2.8	0	0	0	0	0	0	0	0	0	0	0	0	0	0	0	0	0	0	0	0	0	0	0	0	0	0	0	0	0	0	0	0	0	0	0	0	0	0	0	0	0	0	0	0	0	0	0	0	0	0	0	0	0	0	0	0	0	0	0	0	0	0	0	0	0	0	0	0	0	0	0	0	0	0	0	0	0	0	0	0	0	0	0	0	0	0	0	0	0	0	0	0	0	0	0	0	0	0	0	0	0.0104167	0	0	0	0	0	0	0	0	0
M01E10.3	0	0	0	0	0	0	0	0	0.108779	0	0	0	0	0	0	0	0	0	0	0	0	0	0	0	0	0	0	0	0	0	0	0	0	0	0	0	0	0	0	0	0	0	0	0	0	0	0	0	0	0	0	0	0	0	0	0	0	0	0	0	0	0	0	0	0	0	0	0	0	0	0	0	0	0	0	0	0	0	0	0	0	0	0	0	0	0	0	0	0	0	0	0	0	0	0	0	0	0	0	0	0	0	0	0	0	0	0	0	0	0
M03E7.3	0	0	0	0	0	0	0	0	0	0	0	0	0	0	0	0	0	0	0	0	0	0	0	0	0	0	0	0	0	0	0	0	0	0	0	0	0	0	0	0	0	0	0	0	0	0	0	0	0	0	0	0	0	0	0	0	0	0	0	0	0	0	0	0	0	0	0	0	0	0	0	0	0	0	0	0	0	0	0	0	0	0	0	0	0	0	0	0	0	0	0	0	0	0	0	0	0	0	0	0	0	0	0	0.0168539	0	0	0	0	0	0
M04D8.8	0	0	0	0	0	0	0	0	0	0	0	0	0	0	0	0	0	0	0	0	0	0	0	0	0	0	0	0	0	0	0	0	0	0	0	0.198839	0	0	0	0	0	0	0	0	0	0	0	0	0	0	0	0	0	0	0	0	0	0	0	0	0	0	0	0	0	0	0	0	0	0	0	0	0	0	0	0	0	0	0	0	0	0	0	0	0	0	0	0	0	0	0	0	0	0	0	0	0	0	0	0	0	0	0	0	0	0	0	0	0	0
M151.10	0.0750027	0.0346301	0.0168789	0.0262172	0	0.0510511	0	0.0460405	0	0.0478521	0.0480832	0.0500347	0	0	0.0161702	0	0.0245678	0	0.0149115	0	0.0123106	0	0	0.0197628	0	0	0	0	0.0982036	0	0	0.0348837	0.015748	0	0	0.0188679	0	0	0	0.033033	0.0152439	0	0	0	0	0.54849	0	0.0113269	0	0.0199336	0.0101695	0	0.0516934	0	0	0	0	0	0.0278373	0	0	0.0221239	0	0	0.0138889	0	0	0.0228426	0	0	0.0136612	0	0.0202312	0.0233918	0	0	0	0.03003	0.0242424	0	0	0	0.0193548	0	0	0.0212766	0.0106762	0	0	0.011811	0	0	0	0.0178571	0	0.0229358	0.0186047	0	0	0	0.015625	0.0164835	0.0166667	0.0505618	0	0	0	0	0	0
M163.10	0	0	0	0	0	0	0	0	0	0	0	0	0	0	0	0	0	0	0	0	0	0	0	0	0	0	0	0	0	0	0	0	0	0	0	0	0	0	0	0	0	0	0	0	0	0	0	0	0	0	0	0	0	0	0	0	0	0	0	0	0	0.0840708	0	0	0	0	0	0	0	0	0	0	0	0	0	0	0	0	0	0	0	0	0	0	0	0	0	0	0	0	0	0	0	0	0	0	0	0	0	0	0	0	0	0	0	0	0	0	0	0
M199.136	0	0	0	0	0	0	0	0	0.0849237	0	0	0	0	0	0	0	0	0	0	0	0	0	0	0	0	0	0	0	0	0	0	0	0	0	0	0	0	0	0	0	0	0	0	0	0	0	0	0	0	0	0	0	0	0	0	0	0	0	0	0	0	0	0	0	0	0	0	0	0	0	0	0	0	0	0	0	0	0	0	0	0	0	0	0	0	0	0	0	0	0	0	0	0	0	0	0	0	0	0	0	0	0	0	0	0	0	0	0	0	0
M199.7	0	0	0	0	0	0	0	0	0.0462786	0	0	0	0	0	0	0	0	0	0	0	0	0	0	0	0	0	0	0	0	0	0	0	0	0	0	0	0	0	0	0	0	0	0	0	0	0	0	0	0	0	0	0	0	0	0	0	0	0	0	0	0	0	0	0	0	0	0	0	0	0	0	0	0	0	0	0	0	0	0	0	0	0	0	0	0	0	0	0	0	0	0	0	0	0	0	0	0	0	0	0	0	0	0	0	0	0	0	0	0	0
M7.9	0.189081	0.0886346	0.0296121	0.0513109	0.0182044	0.129129	0.0264413	0.0773481	0.014313	0.0783034	0.103314	0.0979847	0.018684	0	0.0289362	0.0184211	0.0345769	0	0	0.0282486	0.0388258	0	0.0310078	0.0444664	0.0154004	0	0.015625	0.0229358	0.183234	0	0	0.0736434	0.0170604	0	0.0211268	0.0232221	0.0131387	0	0	0.0555556	0.0381098	0.0122888	0	0.0189573	0.0126783	0.0476948	0.037037	0	0	0.0315615	0.0101695	0	0.0623886	0	0	0.027933	0	0.0104167	0.0149893	0.0258065	0	0.0442478	0	0	0.037037	0.04	0.0242131	0.0456853	0.0203046	0.0208877	0.0218579	0.0169014	0.0115607	0.0175439	0.0411765	0.0176991	0.020649	0.0540541	0	0.0212766	0.0250784	0	0.0193548	0.0163399	0.0170068	0.0390071	0.0320285	0.0111524	0.0310078	0.019685	0.0373444	0	0	0.0178571	0	0.059633	0.0418605	0.0483092	0.0247525	0.035	0.078125	0.0274725	0.0166667	5.74157	0.0514286	0.0116959	0.0595238	0.034965	0.0225564	0.057377
mpz-6	0.0185607	0	0	0	0	0	0	0	0	0	0	0	0	0	0	0	0	0	0	0	0	0	0	0	0	0	0	0	0.0239521	0	0	0	0	0	0	0	0	0	0	0	0	0	0	0	0	0	0	0	0	0	0	0	0.0481283	0	0	0	0	0	0.012848	0	0	0	0	0	0	0	0	0	0	0	0	0	0	0	0	0	0	0	0	0	0	0	0	0	0	0	0	0	0	0	0	0	0	0	0	0	0	0	0	0	0	0.010989	0	0	0	0	0	0	0	0.0327869
msp-58	0.0117226	0	0	0	0	0	0	0	0	0	0	0	0	0	0	0	0	0	0	0	0	0	0	0	0	0	0	0	0.0155689	0	0	0	0	0	0	0	0	0	0	0	0	0	0	0	0	0	0	0	0	0	0	0	0.0409982	0	0	0	0	0	0	0	0	0	0	0	0	0	0	0	0	0	0	0	0	0	0	0	0	0	0	0	0	0	0	0	0	0	0	0	0	0	0	0	0	0	0	0	0	0	0	0	0	0	0	0	0	0	0	0	0	0
msrp-4	0.0252904	0	0	0	0	0.01287	0	0	0	0	0	0	0	0	0	0	0	0	0	0	0	0	0	0	0	0	0	0	0.0323353	0	0	0	0	0	0	0	0	0	0	0	0	0	0	0	0	0	0	0	0	0	0	0	0.0730838	0	0	0	0	0	0	0.0193548	0	0	0	0	0	0	0	0	0	0	0	0	0.017341	0	0	0	0	0	0	0	0	0	0	0	0	0	0	0.0148699	0	0	0	0	0	0	0	0	0	0	0	0	0.0104167	0	0	0	0	0	0.0178571	0	0	0
nas-15	0	0	0	0	0	0	0	0	0	0	0	0	0	0	0	0	0	0	0	0	0	0	0	0	0	0	0	0	0	0	0	0	0	0	0	0	0	0	0	0	0	0	0	0	0	0	0	0	0	0	0	0	0	0	0	0	0	0	0	0	0	0	0	0.0138249	0	0	0	0	0	0	0	0	0	0	0	0	0	0	0	0	0	0	0	0	0	0	0	0	0	0	0	0	0	0	0	0	0	0	0	0	0	0	0	0	0	0	0	0	0	0
nas-17	0.0555736	0.0297483	0.0159905	0.0183521	0	0.039897	0	0.0239411	0	0.02882	0.0396361	0.0375261	0.0105605	0.0149875	0.0178723	0	0.0100091	0	0	0	0.0113636	0	0	0.0187747	0	0	0	0	0.0311377	0	0.0136816	0.0116279	0	0.0118734	0.0140845	0.011611	0.0116788	0	0	0.0165165	0.0167683	0	0.0157729	0.0205371	0	0.104928	0.0161031	0.012945	0	0.013289	0.0169492	0	0.0356506	0	0.0109689	0	0	0.0125	0.0192719	0	0	0.0221239	0	0	0.0138889	0	0	0.0177665	0	0.0156658	0	0	0	0	0.0294118	0	0.0117994	0.015015	0	0	0.0125392	0	0	0.0163399	0	0	0	0.0111524	0	0	0	0.0168776	0	0	0	0.0321101	0	0	0.0247525	0	0.03125	0.0274725	0	0.207865	0.0171429	0.0233918	0.0357143	0.027972	0	0
nas-19	0.0124824	0	0	0	0	0	0	0	0	0	0.0123457	0	0	0	0	0	0	0	0	0	0	0	0	0	0	0	0	0	0	0	0	0	0	0	0	0	0	0	0	0	0	0	0	0	0	0.45151	0	0	0	0	0	0	0	0	0	0	0	0	0	0	0	0	0	0	0.0115741	0	0	0	0	0	0	0	0	0	0	0	0	0	0	0	0	0	0	0	0	0	0.0177936	0	0	0	0	0	0	0	0	0	0	0	0	0	0	0	0	0.0168539	0	0	0	0	0	0
nas-24	0.0670791	0.0283753	0.0168789	0.0209738	0	0.040755	0	0.0313076	0	0.0418706	0.0597791	0.0486449	0.0129976	0	0.0229787	0	0.0163785	0	0.0111836	0.0188324	0.0132576	0	0.0135659	0.0256917	0	0	0	0	0.0802395	0	0	0.0180879	0.0249344	0	0	0	0.010219	0	0.0134933	0.021021	0.0106707	0.0122888	0	0.0157978	0	0.755167	0	0	0	0	0.0152542	0	0.0534759	0	0	0	0	0	0	0	0	0.0176991	0	0	0.0208333	0.0188235	0.0169492	0.0126904	0	0	0	0	0	0.0146199	0.0147059	0	0	0.018018	0	0.0182371	0	0	0.016129	0	0.0204082	0.0141844	0	0.0185874	0	0.019685	0.0207469	0.0126582	0	0.0223214	0	0.0183486	0	0.0193237	0.029703	0	0.0104167	0.010989	0.0111111	0.162921	0.0171429	0	0	0.041958	0.0526316	0.0327869
nhr-234	0	0	0	0	0	0	0	0	0	0	0	0	0	0	0	0	0	0	0	0	0	0	0	0	0	0	0	0	0	0	0	0	0	0	0	0	0	0	0	0	0	0	0	0	0	0	0	0	0	0	0	0	0	0	0	0	0	0	0	0	0	0	0	0	0	0	0	0	0	0	0	0	0	0.0438596	0	0	0	0	0	0	0	0	0	0	0	0	0	0	0	0	0	0	0	0	0	0	0	0	0	0	0	0	0	0	0	0	0	0	0	0
nhr-74	0	0	0	0	0.0165494	0	0	0	0	0	0	0	0	0	0	0	0	0	0	0	0	0	0	0	0	0	0	0	0	0	0	0	0	0	0	0	0	0	0	0	0	0	0	0	0	0	0	0	0	0	0	0	0	0	0	0	0	0	0	0	0	0	0	0	0	0	0	0	0	0	0	0	0	0	0	0	0	0	0	0	0	0	0	0	0	0	0	0	0	0	0	0	0	0	0	0	0	0	0	0	0	0	0	0	0	0	0	0	0	0
nkat-1	0	0	0	0	0	0	0	0	0	0	0	0	0	0	0	0	0	0	0	0	0	0	0	0	0	0	0	0	0	0	0	0	0	0	0	0	0	0	0	0	0	0	0	0	0	0	0	0	0	0	0	0	0	0	0.0255941	0	0	0	0	0	0	0	0	0	0	0	0	0	0	0	0	0	0	0	0	0	0	0	0	0	0	0	0	0	0	0	0	0	0	0	0	0	0	0	0	0	0	0	0	0	0	0	0	0	0	0	0	0	0	0
nlp-23	0	0	0	0	0	0	0	0	0	0	0	0	0	0	0	0	0	0	0	0	0	0	0	0	0	0	0	0	0	0	0	0	0	0	0	0	0	0	0	0	0	0	0	0	0	0	0	0	0	0	0	0	0	0	0	0	0	0	0	0	0	0	0	0	0	0	0	0	0	0	0	0	0.0462428	0	0	0	0	0	0	0	0	0	0	0	0	0	0	0	0	0	0	0	0	0	0	0	0	0	0	0	0	0	0	0	0	0	0	0	0	0
nspa-4	0.0131336	0	0	0	0	0	0	0	0	0	0	0	0	0	0	0	0	0	0	0	0	0	0	0	0	0	0	0	0.0239521	0	0	0	0	0	0	0	0	0	0	0	0	0	0	0	0	0	0	0	0	0	0	0	0.030303	0	0	0	0	0	0	0	0	0	0	0	0	0	0	0	0	0	0	0	0	0	0	0	0	0	0	0	0	0	0	0	0	0	0	0	0	0	0	0	0	0	0	0	0	0	0	0	0.0104167	0	0	0	0	0	0	0	0	0
nspb-10	0	0	0	0	0	0	0	0	0	0	0	0	0	0	0	0	0	0	0	0	0	0	0	0	0	0	0	0	0	0	0	0	0	0	0	0	0	0	0	0	0	0	0	0	0	0	0	0	0	0	0	0	0	0	0	0	0	0	0	0	0	0	0	0	0	0	0	0	0	0	0	0	0	0	0	0	0	0	0	0	0	0	0	0	0	0	0	0	0	0	0	0	0	0	0	0	0	0	0	0	0.0208333	0	0	0	0	0	0	0	0	0
nspb-9	0	0	0	0	0	0	0	0	0	0	0	0	0	0	0	0	0	0	0	0	0	0	0	0	0	0	0	0	0	0	0	0	0	0	0	0	0	0	0	0	0	0	0	0	0	0	0	0	0	0	0	0	0	0	0	0	0	0	0	0	0	0	0	0	0	0	0	0	0	0	0	0	0	0	0	0	0	0	0	0	0	0	0	0	0	0	0	0	0	0	0	0	0	0	0	0	0	0	0	0	0.0208333	0	0	0	0	0	0	0	0	0
nspf-1	0.0548138	0.0218154	0	0	0	0.043329	0	0.0395948	0	0.0190321	0.0266407	0.0271022	0	0	0.0229787	0	0	0	0	0	0	0.0123574	0	0	0	0	0.0111607	0	0.0778443	0	0	0.0116279	0	0	0	0	0.0116788	0	0	0	0.0137195	0	0	0	0	0.155803	0.0144928	0	0	0.0166113	0	0	0.0499109	0	0	0	0	0	0	0	0	0	0.020316	0	0.0208333	0	0	0	0	0.0130548	0	0	0	0	0	0	0	0.018018	0.0121212	0	0	0	0	0	0	0	0.0177936	0.0148699	0	0.0314961	0.0165975	0	0	0	0	0	0	0	0	0	0.046875	0.0164835	0	0.151685	0	0	0	0.013986	0	0
nspf-2	0.0621947	0.0239512	0	0.0157303	0	0.0540541	0	0.0372928	0	0.0212072	0.0279402	0.028492	0	0	0	0	0	0	0	0	0	0	0.0116279	0.0158103	0	0	0	0	0.0958084	0	0	0.0193798	0	0	0	0	0	0	0	0.015015	0.0167683	0	0	0	0	0.130366	0	0	0	0	0	0	0.0481283	0	0	0	0	0	0.012848	0	0	0	0	0	0	0	0	0.0152284	0	0	0	0	0	0	0	0	0	0	0	0.0151976	0	0	0.0225806	0	0	0	0.0106762	0	0	0.011811	0.0165975	0	0	0	0	0.0229358	0	0	0	0	0.0520833	0.0164835	0	0.123596	0	0	0	0	0	0
nspf-3	0.0979051	0.0346301	0.0159905	0.0318352	0	0.0896611	0.0199393	0.0506446	0	0.050571	0.05718	0.0576789	0.018684	0	0.0255319	0	0.0209281	0.0148148	0.0149115	0.0131827	0.032197	0	0	0.020751	0	0	0.0133929	0.0183486	0.177246	0	0	0.0322997	0.0170604	0.0184697	0	0.0232221	0	0.0176211	0	0.0285285	0	0	0	0.0126382	0.0126783	0.211447	0	0	0	0.0249169	0	0	0.0730838	0	0.0127971	0	0	0.0145833	0.0321199	0	0	0.0221239	0	0	0.0231481	0.0282353	0.0193705	0.0406091	0	0.0156658	0	0	0	0	0.0441176	0	0	0.021021	0	0.0182371	0.0125392	0.0127796	0.0193548	0	0.0102041	0.0283688	0	0.0297398	0.0310078	0	0	0.0168776	0	0	0	0.0321101	0.027907	0.0386473	0.0346535	0.02	0.0729167	0.010989	0.0333333	0.0842697	0	0	0.0178571	0	0	0.0163934
oac-11	0	0	0	0	0	0	0	0	0	0	0	0	0	0	0	0	0	0	0	0	0	0	0	0	0	0	0	0	0	0	0	0	0	0	0	0	0	0	0.0149925	0	0	0	0	0	0	0	0	0	0	0	0	0	0	0	0	0	0	0	0	0	0	0	0	0	0	0	0	0	0	0	0	0	0	0	0	0	0	0	0	0	0	0	0	0	0	0	0	0	0	0	0	0	0	0	0	0	0	0	0	0	0	0	0	0	0	0	0	0	0	0
oac-12	0	0	0	0	0	0	0	0	0	0	0	0	0	0	0	0	0	0	0	0	0	0	0	0	0	0	0	0	0	0	0	0	0	0	0	0	0	0	0.0854573	0	0	0	0	0	0	0.0143084	0	0	0	0	0	0	0	0	0	0	0	0	0	0	0	0	0	0	0	0	0	0	0	0	0	0	0	0	0	0	0	0	0	0	0	0	0	0	0	0	0	0	0	0	0	0	0	0	0	0	0	0	0	0	0	0	0	0	0	0	0	0	0	0
oac-23	0	0	0	0	0	0	0	0	0	0	0	0	0	0	0	0	0	0	0	0	0	0	0	0	0	0	0	0	0	0	0	0	0	0	0	0	0	0	0	0	0	0	0	0	0	0	0	0	0	0	0	0	0.0142602	0	0	0	0	0	0	0	0	0	0	0	0	0	0	0	0	0	0	0	0	0	0	0	0	0	0	0	0	0	0	0	0	0	0	0	0	0	0	0	0	0	0	0	0	0	0	0	0	0	0	0.0168539	0	0	0	0	0	0
oac-3	0	0	0	0	0	0	0	0	0	0	0	0	0	0	0	0	0	0	0	0	0	0	0	0	0	0	0	0	0	0	0	0	0	0	0	0	0	0.0146843	0	0	0	0	0	0	0	0	0	0	0	0	0	0	0	0	0	0	0	0	0	0	0	0	0	0	0	0	0	0	0	0	0	0	0	0	0	0	0	0	0	0	0	0	0	0	0	0	0	0	0	0	0	0	0	0	0	0	0	0	0	0	0	0	0	0	0	0	0	0	0	0
oac-34	0	0	0	0	0	0	0	0	0	0	0	0	0	0	0	0	0	0	0	0	0	0	0	0	0	0	0	0	0	0	0	0	0	0	0	0	0	0	0	0	0	0	0	0	0	0	0	0	0	0	0	0	0	0	0	0	0	0	0	0	0	0	0	0	0	0	0	0	0	0	0	0	0	0	0	0	0	0	0	0	0	0	0	0	0	0	0	0	0	0	0	0	0	0	0	0	0	0	0	0	0.0104167	0	0	0	0	0	0	0	0	0
oac-41	0	0	0	0	0	0	0	0	0	0	0	0	0	0	0	0	0	0	0	0	0	0.0370722	0	0	0	0	0	0	0	0	0	0	0	0	0	0	0	0	0	0	0	0	0	0	0	0	0	0	0	0	0	0	0	0	0	0	0	0	0	0	0	0	0	0	0	0	0	0	0	0	0	0	0	0	0	0	0	0	0	0	0	0	0	0	0	0	0	0	0	0	0	0	0	0	0	0	0	0	0	0	0	0	0	0	0	0	0	0	0	0
pals-11	0	0	0	0	0	0	0	0	0	0	0	0	0	0	0	0	0	0	0	0	0	0	0	0	0	0	0	0	0	0	0	0	0	0	0	0	0	0	0	0	0	0.0168971	0.0141956	0	0	0	0	0	0	0	0	0	0	0	0	0	0	0	0	0	0	0	0	0	0	0	0	0	0	0	0	0	0	0	0	0	0	0	0	0	0	0	0	0	0	0	0	0	0	0	0	0	0	0	0	0	0	0	0	0	0	0	0	0	0	0	0	0	0	0
pals-29	0	0	0	0	0	0	0	0	0	0	0	0	0	0	0	0	0	0	0	0.0414313	0	0	0	0	0	0	0	0	0	0	0	0	0	0	0	0	0	0	0	0	0	0	0	0	0	0	0	0	0	0	0	0	0	0	0	0	0	0	0	0	0	0	0	0	0	0	0	0	0	0	0	0	0	0	0	0	0	0	0	0	0	0	0	0	0	0	0	0	0	0	0	0	0	0	0	0	0	0	0	0	0	0	0	0	0	0	0	0	0	0
pals-7	0	0	0	0	0	0	0	0	0	0	0	0	0	0	0	0	0	0	0	0	0	0	0	0	0	0	0	0	0	0	0	0	0	0	0	0	0	0	0	0	0	0.0445469	0	0	0	0	0	0	0	0	0	0	0	0	0	0	0	0	0	0	0	0	0	0	0	0	0	0	0	0	0	0	0	0	0	0	0	0	0	0	0	0	0	0	0	0	0	0	0	0	0	0	0	0	0	0	0	0	0	0	0	0	0	0	0	0	0	0	0	0
plep-1	0	0	0	0	0	0	0	0	0	0	0	0	0	0	0	0	0	0	0	0	0	0	0	0	0	0	0	0	0	0	0	0	0	0	0	0.0275762	0	0	0	0	0	0	0	0	0	0	0	0	0	0	0	0	0	0	0	0	0	0	0	0	0	0	0	0	0	0	0	0	0	0	0	0	0	0	0	0	0	0	0	0	0	0	0	0	0	0	0	0	0	0	0	0	0	0	0	0	0	0	0	0	0	0	0	0	0	0	0	0	0	0
R01E6.5	0	0	0	0	0	0	0	0	0	0	0	0	0	0	0	0	0	0	0	0	0	0	0	0	0	0	0	0	0	0	0	0	0	0	0	0	0	0	0	0	0	0	0	0	0	0	0	0	0	0	0	0	0	0	0	0	0	0	0	0	0	0	0	0	0	0	0	0	0	0	0	0	0	0	0	0	0	0	0	0	0	0	0	0	0	0	0	0	0	0	0	0	0	0	0	0	0	0	0	0	0.0625	0	0	0	0	0	0	0	0	0
R02F11.10	0	0	0	0	0	0	0	0	0.13645	0	0	0	0	0	0	0	0	0	0	0	0	0	0	0	0	0.0612245	0.0290179	0	0	0	0	0	0	0	0.0732394	0	0	0	0	0	0	0	0.055205	0	0	0	0	0	0	0	0	0	0	0	0.173675	0	0	0	0	0	0	0	0	0	0	0	0	0	0	0	0	0	0	0	0	0	0	0	0	0	0	0	0	0	0	0	0	0	0	0	0	0	0	0	0	0	0	0	0	0	0	0	0	0	0	0	0	0	0	0
R03G8.1	0	0	0	0	0.0984692	0	0	0	0.105916	0	0	0	0	0	0	0	0	0.012037	0	0	0	0	0	0	0	0.241676	0.178571	0	0	0	0	0	0	0	0	0	0	0	0	0	0	0	0	0	0	0	0	0	0	0	0	0	0	0	0	0	0	0	0	0	0	0	0	0	0	0	0	0	0	0	0	0	0	0	0	0	0	0	0	0	0	0	0	0	0	0	0	0	0	0	0	0	0	0	0	0	0	0	0	0	0	0	0	0	0	0	0	0	0	0
R03H10.4	0.0439596	0.0236461	0	0.0172285	0	0.03861	0.0117035	0.0299263	0	0.0222947	0.0233918	0.0340514	0	0.0141549	0.0144681	0	0.0136488	0	0	0	0.0113636	0	0	0.0187747	0	0	0	0.0114679	0.0874251	0	0	0.0116279	0	0	0	0.0174165	0	0	0	0.015015	0.0167683	0	0	0	0	0.100159	0.0144928	0	0	0	0	0	0.0606061	0	0	0	0	0	0	0.0107527	0	0	0	0	0	0	0.0169492	0.0101523	0	0	0	0	0.017341	0	0	0	0	0.024024	0	0	0	0	0.016129	0	0.0102041	0.0106383	0	0.0111524	0	0	0	0	0	0	0.0228311	0.0137615	0.027907	0.0144928	0	0	0.0364583	0	0	0.0786517	0.0342857	0.0116959	0.0119048	0	0	0.0163934
R04B5.1	0.0178009	0	0	0	0	0	0	0	0	0	0	0	0	0	0	0	0	0	0	0	0	0	0	0	0	0	0	0	0.0167665	0	0	0	0	0	0	0	0	0	0	0	0	0	0	0	0	0.0111288	0	0	0	0	0	0	0.0106952	0	0	0	0	0	0	0	0	0	0	0	0	0	0	0	0	0	0	0	0	0	0	0	0	0	0	0	0	0	0	0	0	0	0	0	0	0	0	0	0	0	0	0	0	0	0	0	0	0	0	0.0337079	0	0	0	0.013986	0.0300752	0
R04B5.11	0.0134592	0	0	0	0	0	0	0	0	0	0	0	0	0	0	0	0	0	0	0	0	0	0	0	0	0	0	0	0.011976	0	0	0	0	0	0	0	0	0	0	0	0	0	0	0	0	0	0	0	0	0	0	0	0.0285205	0	0	0	0	0	0	0	0	0	0	0	0	0	0	0	0	0	0	0	0	0	0	0	0	0	0	0	0	0	0	0	0	0	0	0	0	0	0	0	0	0	0	0	0	0	0	0	0	0	0	0	0	0	0	0	0	0
R04B5.6	0	0	0	0	0	0	0	0	0	0	0	0	0	0	0	0	0	0	0	0	0	0	0	0	0	0	0	0	0	0.0123457	0	0	0	0	0	0	0	0	0	0	0	0	0	0	0	0	0	0	0	0	0	0	0	0	0	0	0	0	0	0	0	0	0	0	0	0	0	0	0	0	0	0	0	0	0	0	0	0	0	0	0	0	0	0	0	0	0	0	0	0	0	0	0	0	0	0	0	0	0	0	0	0	0	0	0	0	0	0	0	0
R05D7.2	0	0	0	0	0	0	0	0	0	0	0	0	0	0	0	0	0	0	0	0	0	0	0	0	0	0	0	0	0	0	0	0	0	0	0	0	0	0	0	0	0	0	0	0	0	0	0	0	0	0	0	0	0.0213904	0	0	0	0	0	0	0	0	0	0	0	0	0	0	0	0	0	0	0	0	0	0	0	0	0	0	0	0	0	0	0	0	0	0	0	0	0	0	0	0	0	0	0	0	0	0	0	0	0	0	0	0.0114286	0	0	0	0	0
R05D8.9	0.0124824	0.0340198	0	0	0	0.0652081	0.0884265	0.0234807	0	0	0	0	0	0	0	0	0	0	0	0	0	0	0	0	0	0	0	0	0	0	0	0	0	0	0	0	0	0	0	0	0	0	0	0	0	0	0	0	0	0	0	0	0	0	0	0	0	0	0.012848	0	0	0	0	0	0	0	0	0.0101523	0	0	0	0	0	0	0	0	0	0	0	0	0	0	0	0	0	0	0	0	0	0	0	0	0	0	0	0.0183486	0	0.0193237	0	0	0.015625	0	0	0	0	0.0175439	0	0	0	0
R05G6.3	0.0530772	0.0256293	0	0.011236	0	0.046761	0	0.0161142	0	0.016857	0.0188434	0.0305768	0	0	0	0	0.0163785	0	0	0.0122411	0.0142045	0	0	0.0128458	0	0	0	0	0.0622754	0	0	0.0297158	0.0144357	0	0	0	0	0	0	0.018018	0	0	0	0	0	0.0572337	0.0144928	0	0	0	0	0	0.0499109	0	0	0	0	0.0145833	0	0	0	0.0154867	0	0	0.0208333	0	0	0.0101523	0	0.0156658	0	0	0	0	0	0	0	0	0	0	0	0	0.016129	0	0	0.0106383	0.0142349	0.0111524	0	0.015748	0.0165975	0	0	0.0267857	0	0	0.0186047	0	0	0	0.03125	0.0274725	0.0111111	0.0898876	0	0.0116959	0	0	0	0.0163934
R07B7.12	0	0	0	0	0	0	0	0	0	0	0	0	0	0	0	0	0	0	0	0	0	0	0	0	0.013347	0	0	0	0	0	0	0	0	0	0	0	0	0	0	0	0	0	0	0	0	0	0	0	0	0	0	0	0	0	0	0	0	0	0	0	0	0	0	0	0	0	0	0	0	0	0	0	0	0	0	0	0	0	0	0	0	0	0	0	0	0	0	0	0	0	0	0	0	0	0	0	0	0	0	0	0	0	0	0	0	0	0	0	0	0
R08C7.5	0.0329969	0.0173913	0	0	0	0.017589	0	0.0202578	0	0.0157694	0.0233918	0.0180681	0	0	0	0	0	0	0	0	0	0	0	0	0	0	0	0	0.0538922	0	0	0	0.0131234	0	0	0	0	0	0	0.015015	0	0	0	0	0	0	0	0	0	0	0	0	0.0784314	0	0	0	0	0	0	0	0	0	0	0	0	0	0	0.0126904	0	0	0	0	0	0	0.0235294	0	0	0.012012	0	0	0	0	0	0	0	0	0	0	0	0	0	0	0.0132743	0	0	0	0.0139535	0	0	0	0.0260417	0	0.0111111	0.0280899	0	0	0	0	0	0.0245902
R09E10.8	0.0777163	0.0378337	0	0.0262172	0	0.0600601	0.0255743	0.0575506	0	0.0435019	0.0766732	0.047255	0	0	0.0161702	0	0.0136488	0	0	0.0150659	0.0142045	0	0.0242248	0.0187747	0	0	0	0	0.0694611	0	0	0.0335917	0.0288714	0	0	0	0	0	0.0134933	0.0255255	0	0	0	0.0173776	0	1.37202	0	0	0	0	0	0	0.0534759	0.0181818	0	0	0	0.0125	0.0192719	0	0.0286344	0	0	0	0.0462963	0	0	0	0.0152284	0.0391645	0	0	0	0.0175439	0	0	0	0.018018	0.0181818	0	0	0	0.0129032	0.0130719	0	0	0.0106762	0	0.0271318	0.011811	0	0	0	0.0267857	0	0.059633	0.0232558	0.0144928	0	0.015	0.0208333	0.0164835	0	0.196629	0.0228571	0	0	0.013986	0	0.0327869
R09H10.6	0	0	0	0	0	0	0	0	0	0	0	0	0	0	0	0	0	0	0	0	0	0	0	0	0	0	0	0	0	0	0	0	0	0	0	0	0	0	0	0	0	0	0	0	0	0	0	0	0	0	0	0	0	0	0	0	0	0	0	0	0	0	0	0	0	0	0	0	0	0	0	0	0	0	0	0	0	0	0	0	0	0	0	0	0	0	0	0	0	0	0	0	0	0	0	0	0	0	0	0	0.015625	0	0	0	0	0	0	0	0	0
R11G1.11	0	0	0	0	0	0	0	0	0	0	0	0	0	0	0	0	0	0	0	0	0	0	0	0	0	0	0	0	0	0	0	0	0	0	0	0	0	0	0.035982	0	0	0	0	0	0	0	0	0	0	0	0	0	0	0	0	0	0	0	0	0	0	0	0	0	0	0	0	0	0	0	0	0	0	0	0	0	0	0	0	0	0	0	0	0	0	0	0	0	0	0	0	0	0	0	0	0	0	0	0	0	0	0	0	0	0	0	0	0	0	0
R11G11.16	0	0	0	0	0	0	0	0	0	0	0	0	0	0	0	0	0	0	0	0	0	0	0	0	0	0.027927	0	0	0	0	0	0	0	0	0	0	0	0	0	0	0	0	0	0	0	0	0	0	0	0	0	0	0	0	0	0	0	0	0	0	0	0	0	0	0	0	0	0	0	0	0	0	0	0	0	0	0	0	0	0	0	0	0	0	0	0	0	0	0	0	0	0	0	0	0	0	0	0	0	0	0	0	0	0	0	0	0	0	0	0
R11G11.6	0	0	0	0	0	0	0	0	0	0	0	0	0	0	0	0	0	0	0	0	0	0	0	0	0	0	0	0	0	0	0	0	0	0	0	0	0	0	0	0	0	0	0	0	0	0	0	0	0	0	0	0	0	0	0	0	0	0	0	0	0	0	0	0	0	0	0	0	0	0	0	0	0	0	0	0	0	0	0	0	0	0	0	0	0	0	0	0	0	0	0	0	0	0	0	0	0	0	0	0	0.0416667	0	0	0	0	0	0	0	0	0
R12E2.6	0	0	0	0	0	0	0	0	0	0	0	0	0	0	0	0	0	0	0	0	0	0	0	0	0	0	0	0	0	0	0	0	0	0	0	0	0	0	0	0	0	0	0	0	0	0	0	0	0	0	0	0	0	0	0	0	0	0	0	0	0	0	0	0	0	0	0	0	0	0	0	0	0	0	0	0	0	0	0	0	0	0	0	0	0	0	0	0	0	0	0	0	0	0	0	0	0	0	0	0	0.0104167	0	0	0	0	0	0	0	0	0
R155.5	0	0	0	0	0	0	0	0	0	0	0	0	0	0	0	0	0	0	0	0	0	0	0	0	0	0	0	0	0	0	0	0	0	0	0	0	0	0	0	0	0	0	0	0	0	0	0	0	0	0	0	0	0.0160428	0	0	0	0	0	0	0	0	0	0	0	0	0	0	0	0	0	0	0	0	0	0	0	0	0	0	0	0	0	0	0	0	0	0	0	0	0	0	0	0	0	0	0	0	0	0	0	0	0	0	0	0	0	0	0	0	0
R160.10	0	0	0	0	0	0	0	0	0	0	0	0	0	0	0	0	0	0	0	0	0	0	0	0	0	0	0	0	0	0	0	0	0	0	0	0	0	0	0	0	0	0	0.0157729	0	0	0	0	0	0	0	0	0	0	0	0	0	0	0	0	0	0	0	0	0	0	0	0	0	0	0	0	0	0	0	0	0	0	0	0	0	0	0	0	0	0	0	0	0	0	0	0	0	0	0	0	0	0	0	0	0	0	0	0	0	0	0	0	0	0	0
R160.6	0	0	0	0	0	0	0	0	0	0	0	0	0	0	0	0	0	0	0	0	0	0	0	0	0	0	0	0	0	0	0	0	0	0	0	0	0	0	0.023988	0	0	0	0	0	0	0	0	0	0	0	0	0	0	0	0	0	0	0	0	0	0	0	0	0	0	0	0.0290557	0	0	0	0	0	0	0	0	0	0	0	0	0	0	0	0	0	0	0	0	0	0	0	0	0	0	0	0	0	0	0	0	0	0	0	0	0	0	0	0.0119048	0	0	0
rom-3	0	0	0	0	0	0	0	0	0	0	0	0	0	0	0	0	0	0	0	0	0	0	0	0	0	0	0	0	0	0	0	0	0	0	0	0	0	0	0	0	0	0	0	0	0	0	0	0	0	0	0	0	0	0	0	0	0	0	0	0	0	0	0	0	0	0	0	0	0	0	0	0	0	0	0	0	0	0	0	0	0	0.0830671	0	0	0	0	0	0	0	0	0	0	0	0	0	0	0	0	0	0	0	0	0	0	0	0	0	0	0	0
scl-15	0.114621	0.0553776	0.0284276	0.0382022	0.0488209	0.100815	0.0195059	0.0736648	0.0157443	0.0777597	0.0877193	0.0729673	0.0178716	0	0.0323404	0.0219298	0.0391265	0.0166667	0.0205033	0.0178908	0.0445076	0	0.0193798	0.0444664	0.0102669	0	0	0.021789	0.137725	0	0	0.0852713	0.0380577	0	0	0.0377358	0.010219	0	0.0149925	0.033033	0.0381098	0	0	0.0173776	0	0.174881	0.0273752	0	0.0132013	0.0365449	0.0101695	0	0.0909091	0	0.0292505	0	0.0117647	0.01875	0.0299786	0.0129032	0	0.0420354	0	0	0.0324074	0.0211765	0	0.0431472	0.0253807	0.0287206	0.0163934	0	0.066474	0.0380117	0	0.0235988	0.0383481	0.039039	0	0	0.031348	0.0191693	0.0193548	0	0	0.0248227	0.0462633	0	0.0387597	0.0314961	0.0124481	0.0253165	0.0176991	0.0223214	0	0.059633	0.027907	0.0386473	0.039604	0.02	0.015625	0.0384615	0	2.02247	0.0114286	0	0.0416667	0.027972	0.0451128	0
scl-18	0	0	0	0	0	0	0	0	0	0	0	0	0	0	0	0	0	0	0	0	0	0	0	0	0	0	0	0	0	0	0	0	0	0	0	0	0	0	0	0	0	0	0	0	0	0.0111288	0	0	0	0	0	0	0	0	0	0	0	0	0	0	0	0	0	0	0	0	0	0	0	0	0	0	0	0	0	0	0	0	0	0.0455927	0	0	0	0	0	0	0	0	0	0	0	0	0	0	0	0	0	0	0	0	0.0104167	0	0	0.134831	0	0	0	0	0	0
scl-24	0.0211657	0	0	0	0	0.015015	0	0	0	0.0146819	0.0305393	0.0118138	0	0	0	0	0.0127389	0	0	0	0	0	0	0.0108696	0	0	0	0	0.0167665	0	0	0.0116279	0	0	0.0112676	0	0	0	0	0	0	0	0	0	0	0.0413355	0	0	0	0	0	0	0	0	0	0	0	0	0	0	0	0.0132743	0	0	0.0231481	0	0	0	0	0	0	0	0	0	0	0	0	0	0	0	0	0	0	0	0	0	0	0	0	0	0	0	0	0	0	0	0	0	0	0	0	0	0	0.140449	0	0	0	0	0.0150376	0
scl-7	0.0431998	0.0215103	0	0.0123596	0	0.024453	0	0.0188766	0	0.0429581	0.0246914	0.0257123	0	0	0	0	0	0	0	0	0	0	0	0.0217391	0	0	0	0	0.0359281	0	0	0.0142119	0.0104987	0	0	0.0130624	0	0	0	0.018018	0.0121951	0	0	0	0	0.0572337	0	0	0	0	0	0	0.030303	0	0	0	0	0	0	0	0	0	0	0	0.025463	0	0	0.0152284	0	0	0	0	0	0.0175439	0.0323529	0	0	0.012012	0	0	0	0	0	0	0.0102041	0	0.0106762	0	0	0	0.0124481	0.0168776	0	0	0	0	0	0.0144928	0	0	0.0104167	0	0.0111111	0.348315	0	0	0	0.020979	0	0.0327869
scl-9	0.0374471	0.0176964	0	0.0161049	0	0.036036	0	0.0382136	0	0.0190321	0.0506823	0.0257123	0	0	0	0	0.0136488	0	0	0	0	0	0.0155039	0.0167984	0	0	0	0	0.0407186	0	0	0.0206718	0.0131234	0	0	0	0	0	0	0.0225225	0.0182927	0	0	0	0	0.518283	0	0	0	0.013289	0	0	0.0285205	0	0	0	0	0	0.0171306	0	0	0.0199115	0	0	0.0138889	0	0	0	0	0.0130548	0	0.0253521	0.0115607	0	0	0	0	0	0	0	0	0	0	0	0	0.0212766	0.0106762	0.0111524	0.0155039	0	0	0.0126582	0	0	0	0.0183486	0	0	0	0	0.0104167	0.010989	0	0.129213	0	0	0	0	0.0150376	0
scrm-7	0.0273527	0.0129672	0	0	0	0.016302	0	0	0	0.011963	0	0.019458	0	0	0	0	0	0	0	0	0	0	0	0.0118577	0	0	0	0	0.0311377	0	0	0	0	0	0	0	0	0	0	0.0105105	0	0	0	0	0	0	0	0	0	0	0	0	0.0516934	0	0	0	0	0	0	0	0	0	0	0	0	0	0	0	0	0	0	0	0	0	0	0	0	0	0	0	0	0	0	0	0	0	0	0	0.0232558	0	0	0	0	0	0	0	0	0.0144928	0	0	0	0	0	0.0280899	0	0	0.0178571	0.013986	0	0
scrt-1	0	0	0	0	0	0	0	0	0	0	0	0	0	0	0	0	0	0	0	0	0	0	0	0	0	0	0	0	0	0	0	0	0	0	0	0.0246734	0	0	0	0	0	0	0	0	0	0	0	0	0	0	0	0	0	0	0	0	0	0	0	0	0	0	0	0	0	0	0	0	0	0	0	0	0	0	0	0	0	0	0	0	0	0	0	0	0	0	0	0	0	0	0	0	0	0	0	0	0	0	0	0	0	0	0	0	0	0	0	0	0	0
scvp-1	0	0	0	0	0	0	0	0	0	0	0	0	0	0	0	0	0	0	0	0	0	0	0	0	0	0	0	0	0	0	0	0	0	0	0	0	0	0	0	0	0	0	0	0	0	0	0	0	0	0	0	0	0	0	0	0	0	0	0	0	0	0	0	0	0	0	0	0	0	0	0	0	0	0	0	0	0	0	0	0	0	0	0	0	0	0	0	0	0	0	0	0	0	0	0	0	0	0	0	0	0.015625	0	0	0	0	0	0	0	0	0
snf-2	0.023011	0	0	0	0	0.011154	0	0	0	0	0	0	0	0	0	0	0	0	0	0	0	0	0	0	0	0	0	0	0.0323353	0	0	0	0	0	0	0	0	0	0	0.0105105	0	0	0	0	0	0.0158983	0	0	0	0	0	0	0.030303	0	0	0	0	0	0	0	0	0	0	0	0	0	0	0	0	0.0104439	0	0	0	0	0	0	0	0	0	0	0	0	0	0	0	0	0	0.0111524	0	0	0	0	0	0	0	0	0	0	0	0	0.015625	0	0.0111111	0.0337079	0	0	0	0	0	0
spe-38	0	0	0	0	0	0	0	0	0	0	0	0	0	0	0	0	0	0	0	0	0	0	0	0	0	0	0	0	0	0	0	0	0	0	0	0	0	0	0	0	0	0	0	0	0	0	0	0	0	0	0	0	0	0	0	0	0	0	0	0	0	0	0	0	0	0	0	0	0	0	0	0	0	0	0	0	0	0	0	0	0	0	0	0	0	0	0	0	0	0	0	0	0	0	0	0	0	0	0	0	0	0.010989	0	0	0	0	0	0	0	0
spe-8	0.0143276	0	0	0	0	0	0	0	0	0	0	0	0	0	0	0	0	0	0	0	0	0	0	0	0	0	0	0	0.0275449	0	0	0	0	0	0	0	0	0	0	0	0	0	0	0	0	0	0	0	0	0	0	0	0.0160428	0	0	0	0	0	0	0	0	0	0	0	0	0	0	0	0	0	0	0	0	0	0	0	0	0	0	0	0	0	0	0	0	0	0.0106762	0	0	0	0	0	0	0	0	0	0	0	0	0	0	0	0	0	0	0	0	0	0	0
spp-9	0	0	0	0	0	0	0	0	0	0	0	0	0	0	0	0	0	0	0	0	0	0	0	0	0	0	0	0	0	0	0	0	0	0	0	0	0	0	0	0	0	0	0	0	0	0	0	0	0	0	0	0	0	0	0	0	0	0	0	0	0	0	0	0	0	0	0	0	0	0	0	0	0.0462428	0	0	0	0	0	0	0	0	0	0	0	0	0	0	0	0	0	0	0	0	0	0	0	0	0	0	0	0	0	0	0	0	0	0	0	0	0
sra-1	0	0	0	0	0	0	0	0	0	0	0	0	0	0	0	0	0	0	0	0	0	0	0	0	0	0	0	0	0	0	0	0	0	0	0	0	0	0	0	0	0	0	0	0	0	0	0	0	0	0	0	0	0	0	0.0822669	0	0	0	0	0	0	0	0	0	0	0	0	0	0	0	0	0	0.0867052	0	0	0	0	0	0	0	0	0	0	0	0	0	0	0	0	0	0	0	0	0	0	0	0	0	0	0	0	0	0	0	0	0	0	0	0	0
sra-29	0	0	0	0	0	0	0	0	0	0	0	0	0	0	0	0	0	0	0	0	0	0	0	0	0	0	0	0	0	0	0	0	0	0	0	0	0	0	0	0	0	0	0	0	0	0	0	0	0	0	0	0	0	0	0.0822669	0	0	0	0	0	0	0	0	0	0	0	0	0	0	0	0	0	0	0	0	0	0	0	0	0	0	0	0	0	0	0	0	0	0	0	0	0	0	0	0	0	0	0	0	0	0	0	0	0	0	0	0	0	0	0
srab-11	0	0	0	0	0	0	0	0	0	0	0	0	0	0	0	0	0	0	0	0	0	0	0	0	0	0	0	0	0	0	0	0	0	0	0	0.0217707	0	0	0	0	0	0	0	0	0.0285261	0	0	0	0	0	0	0	0	0	0	0	0	0	0	0	0	0	0	0	0	0	0	0	0	0	0	0	0	0	0	0	0	0	0	0	0	0	0	0	0	0	0	0	0	0	0	0.0253165	0	0	0	0	0	0	0	0	0	0	0	0	0	0	0	0	0	0
srb-1	0	0	0	0	0	0	0	0	0	0	0	0	0	0	0	0	0	0	0	0	0	0	0	0	0	0	0	0	0	0	0	0	0	0	0	0	0	0	0	0	0	0	0	0	0	0	0	0	0	0	0	0	0	0	0	0	0	0	0	0	0	0	0	0	0	0	0	0	0	0	0	0	0	0	0	0	0	0	0	0	0	0	0	0	0	0	0	0	0	0	0	0.0253165	0	0	0	0	0	0	0	0	0	0	0	0	0	0	0	0	0	0
srb-11	0	0	0	0	0	0	0	0	0	0	0	0	0	0	0	0	0	0	0	0	0	0	0	0	0	0	0	0	0	0	0	0	0	0	0	0	0	0	0.0149925	0	0	0	0	0	0	0	0	0	0	0	0	0	0	0	0	0	0	0	0	0	0	0	0	0	0	0	0	0	0	0	0	0	0	0	0	0	0	0	0	0	0	0	0	0	0	0	0	0	0	0	0	0.164557	0	0	0	0	0	0	0	0	0	0	0	0	0	0	0	0	0	0
srb-12	0	0	0	0	0	0	0	0	0.0329198	0	0	0	0	0	0	0	0	0	0	0	0	0	0	0	0	0	0	0	0	0	0	0	0	0	0	0	0	0	0	0	0	0	0	0	0	0	0	0	0	0	0	0	0	0	0	0	0	0	0	0	0	0	0	0	0	0	0	0	0	0	0	0	0	0	0	0	0	0	0	0	0	0	0	0	0	0	0	0	0	0	0	0	0	0	0	0	0	0	0	0	0	0	0	0	0	0	0	0	0	0
srbc-23	0	0	0	0	0	0	0	0	0	0	0	0	0	0	0	0	0	0	0	0	0	0	0	0	0	0	0	0	0	0	0	0	0	0	0	0.0101597	0	0	0	0	0	0	0	0	0	0	0	0	0	0	0	0	0	0	0	0	0	0	0	0	0	0	0	0	0	0	0	0	0	0	0	0	0	0	0	0	0	0	0	0	0	0	0	0	0	0	0	0	0	0	0	0	0	0	0	0	0	0	0	0	0	0	0	0	0	0	0	0	0	0
srbc-31	0	0	0	0	0	0	0	0	0	0	0	0	0	0	0	0	0	0	0	0	0	0	0	0	0	0	0	0	0	0	0	0	0	0	0	0	0	0	0	0	0	0	0	0	0	0	0	0	0	0	0	0	0	0	0	0	0	0	0	0	0	0	0	0	0	0	0	0	0	0	0	0	0	0	0	0	0	0	0	0	0	0	0	0	0	0	0	0	0	0	0	0.0295359	0	0	0	0	0	0	0	0	0	0	0	0	0	0	0	0	0	0
srbc-41	0	0	0	0	0	0	0	0	0	0	0	0	0	0	0	0	0	0	0	0	0	0	0	0	0	0	0	0	0	0	0	0	0	0	0	0	0	0	0	0	0	0	0	0	0	0	0	0	0	0	0	0	0	0	0	0	0	0	0	0	0	0	0.0293454	0	0	0	0	0	0	0	0	0	0	0	0	0	0	0	0	0	0	0	0	0	0	0	0	0	0	0	0	0	0	0	0	0	0	0	0	0	0	0	0	0	0	0	0	0	0	0
srbc-51	0	0	0	0	0	0	0	0	0	0	0	0	0	0	0	0	0	0	0	0	0	0	0	0	0	0	0	0	0	0	0	0	0	0.0382586	0	0	0	0	0	0	0	0	0	0	0	0	0	0	0	0	0	0	0	0	0	0	0	0	0	0	0	0	0	0	0	0	0	0	0	0	0	0	0	0	0	0	0	0	0	0	0	0	0	0	0	0	0	0	0	0	0	0	0	0	0	0	0	0	0	0	0	0	0	0	0	0	0	0	0	0
srd-13	0	0	0	0	0	0	0	0	0	0	0	0	0	0	0	0	0	0.0296296	0	0	0	0	0	0	0	0	0	0	0	0	0	0	0	0	0	0	0	0	0	0	0	0	0	0	0	0	0	0	0	0	0	0	0	0	0	0	0	0	0	0	0	0	0	0	0	0	0	0	0	0	0	0	0	0	0	0	0	0	0	0	0	0	0	0	0	0	0	0	0	0	0	0	0	0	0	0	0	0	0	0	0	0	0	0	0	0	0	0	0	0
srd-2	0	0	0	0	0.0252379	0	0	0	0	0	0	0	0	0	0	0	0	0	0	0	0	0	0	0	0	0	0	0	0	0	0	0	0	0	0	0	0	0	0	0	0	0	0	0	0	0	0	0	0	0	0	0	0	0	0	0	0	0	0	0	0	0	0	0	0	0	0	0	0	0	0	0	0	0	0	0	0	0	0	0	0	0	0	0	0	0	0	0	0	0	0	0	0	0	0	0	0	0	0	0	0	0	0	0	0	0	0	0	0	0
srd-26	0	0	0	0	0	0	0	0	0	0	0	0	0	0	0	0	0	0	0	0	0	0	0	0	0	0	0	0	0	0	0	0	0	0	0	0	0	0	0	0	0	0	0.055205	0	0	0	0	0	0	0	0	0	0	0	0	0	0	0	0	0	0	0	0	0	0	0	0	0	0	0	0	0	0	0	0	0	0	0	0	0	0	0	0	0	0	0	0	0	0	0	0	0	0	0	0	0	0	0	0	0	0	0	0	0	0	0	0	0	0	0
srd-38	0	0	0	0	0	0	0	0	0	0	0	0	0	0	0	0	0	0	0	0	0	0	0	0	0	0	0	0	0	0	0	0	0	0	0	0	0	0	0	0	0	0	0	0	0	0	0	0	0	0	0	0	0	0	0	0	0	0	0	0	0	0	0	0	0	0	0	0	0	0	0	0	0	0	0	0	0	0	0	0	0	0	0	0	0	0	0	0	0	0	0	0	0	0	0	0	0	0	0	0	0	0	0.0166667	0	0	0	0	0	0	0
srd-4	0	0	0	0	0	0	0	0	0	0	0	0	0	0	0	0	0	0	0	0	0	0	0	0	0	0	0	0	0	0	0	0	0	0	0	0	0	0	0	0	0	0	0	0	0	0	0	0	0	0	0	0	0	0	0	0	0	0	0	0	0	0	0	0	0	0.117647	0	0	0	0	0	0	0	0	0	0	0	0	0	0	0	0	0	0	0	0	0	0	0	0	0	0	0	0	0	0	0	0	0	0	0	0	0	0	0	0	0	0	0	0
srd-44	0	0	0	0	0	0	0	0	0	0	0	0	0	0	0	0	0	0	0	0	0	0	0	0	0	0	0	0	0	0	0	0	0	0	0	0	0	0	0	0	0	0	0	0	0	0	0	0.0501618	0	0	0	0	0	0	0	0	0	0	0	0	0	0	0	0	0	0	0	0	0	0	0	0	0	0	0	0	0	0	0	0	0	0	0	0	0	0	0	0	0	0	0	0	0	0	0	0	0	0	0	0	0	0	0	0	0	0	0	0	0	0
srd-58	0	0	0	0	0	0	0	0	0	0	0	0	0	0	0	0	0	0	0	0	0	0	0	0	0	0	0	0	0	0	0	0	0	0	0	0	0	0	0	0	0	0	0	0	0	0	0	0	0	0	0	0	0	0	0	0	0	0	0	0	0	0	0.455982	0	0	0	0	0	0	0	0	0	0	0	0	0	0	0	0	0	0	0	0	0	0	0	0	0	0	0	0	0	0	0	0	0	0	0	0	0	0	0	0	0	0	0	0	0	0	0
srd-66	0	0	0	0	0	0	0	0	0	0	0	0	0	0	0	0	0	0	0	0	0	0	0	0	0	0	0	0	0	0	0	0	0	0	0	0	0	0	0	0	0	0	0	0	0	0	0	0	0	0	0	0	0	0	0	0	0	0	0	0	0	0	0	0	0	0	0	0	0	0	0	0	0	0	0	0	0	0	0	0	0	0	0	0	0	0	0	0	0	0	0	0	0	0	0	0	0	0	0	0	0	0	0	0	0	1.20468	0	0	0	0
sre-10	0	0	0	0	0	0	0	0	0	0	0	0	0	0	0	0	0	0	0	0	0	0	0	0	0	0	0	0	0	0	0	0	0	0	0	0	0	0	0	0	0	0	0	0	0	0	0	0	0	0	0	0	0	0	0	0	0	0	0	0	0	0	0	0	0	0	0	0	0	0	0	0	0	0	0	0	0	0	0	0	0	0	0	0	0	0	0	0	0	0	0	0	0	0	0	0	0.027907	0	0	0	0	0	0	0	0	0	0	0	0	0
srg-57	0	0	0	0	0	0	0	0	0	0	0	0	0	0	0	0	0	0	0	0	0	0	0	0	0	0	0.0111607	0	0	0	0	0	0	0	0	0	0	0	0	0	0	0	0	0	0	0	0	0	0	0	0	0	0	0	0	0	0	0	0	0	0	0	0	0	0	0	0	0	0	0	0	0	0	0	0	0	0	0	0	0	0	0	0	0	0	0	0	0	0	0	0	0	0	0	0	0	0	0	0	0	0	0	0	0	0	0	0	0	0	0
srh-174	0	0	0	0	0	0	0	0	0	0	0	0	0	0	0	0	0	0	0	0	0	0.013308	0	0	0	0	0	0	0	0	0	0	0	0	0	0	0	0	0	0	0	0	0	0	0	0	0	0	0	0	0	0	0	0	0	0	0	0	0	0	0	0	0	0	0	0	0	0	0	0	0	0	0	0	0	0	0	0	0	0	0	0	0	0	0	0	0	0	0	0	0	0	0	0	0	0	0	0	0	0	0	0.021978	0	0	0	0	0	0	0	0
srh-231	0	0	0	0	0	0	0	0	0	0	0	0	0	0	0	0	0	0	0	0	0	0	0	0	0	0	0	0	0	0	0	0	0	0	0	0.0130624	0	0	0	0	0	0	0	0	0	0	0	0	0	0	0	0	0	0	0	0	0	0	0	0	0	0	0	0	0	0	0	0	0	0	0	0	0	0	0	0	0	0	0	0	0	0	0	0	0	0	0	0	0	0	0	0	0	0	0	0	0	0	0	0	0	0	0	0	0	0	0	0	0	0
srh-300	0	0	0	0	0	0	0	0	0	0	0	0	0	0	0	0	0	0	0	0	0	0	0	0	0	0	0	0	0	0	0	0	0	0	0	0	0	0	0	0	0	0	0	0	0	0	0	0	0	0	0	0.0140351	0	0	0	0	0	0	0	0	0	0	0	0	0	0	0	0	0	0	0	0	0	0	0	0	0	0	0	0	0	0	0	0	0	0	0	0	0	0	0	0	0	0	0	0	0	0	0	0	0	0	0	0	0	0	0	0	0	0
srh-32	0	0	0	0	0	0	0	0	0	0	0	0	0	0	0	0	0	0	0	0	0	0	0	0	0	0	0	0	0	0	0	0	0	0.0356201	0	0	0	0	0	0	0	0	0	0	0	0	0	0	0	0	0	0	0	0	0	0	0	0	0	0	0	0	0	0	0	0	0	0	0	0	0	0	0	0	0	0	0	0	0	0	0	0	0	0	0	0	0	0	0	0	0	0	0	0	0	0	0	0	0	0	0	0	0	0	0	0	0	0	0	0
srh-37	0	0	0	0	0	0	0	0	0	0	0	0	0	0	0	0	0	0	0	0	0	0	0	0	0	0	0	0	0	0	0	0	0	0.0197889	0	0	0	0	0	0	0	0	0	0	0	0	0	0	0	0	0	0	0	0	0	0	0	0	0	0	0	0	0	0	0	0	0	0	0	0	0	0	0	0	0	0	0	0	0	0	0	0	0	0	0	0	0	0	0	0	0	0	0	0	0	0	0	0	0	0	0	0	0	0	0	0	0	0	0	0
srh-5	0	0	0	0	0	0	0	0	0	0	0	0	0	0	0	0	0	0	0	0	0	0	0	0	0	0	0	0	0	0	0	0	0	0	0	0	0	0	0	0	0	0	0	0	0	0	0	0	0	0	0	0.0192982	0	0	0	0	0	0	0	0	0	0	0	0	0	0	0	0	0	0	0	0	0	0	0	0	0	0	0	0	0	0	0	0	0	0	0	0	0	0	0	0	0	0	0	0	0	0	0	0	0	0	0	0	0	0	0	0	0	0
srh-79	0	0	0	0	0	0	0	0	0	0	0	0	0	0	0	0	0	0	0	0	0	0	0	0	0	0	0	0	0	0	0	0	0	0	0	0	0	0	0	0	0	0	0	0	0	0	0	0	0	0	0	0	0	0	0	0	0	0	0	0	0	0	0	0	0	0	0	0	0	0	0	0	0	0	0	0	0	0	0	0	0	0	0	0	0	0	0	0	0	0	0	0.0126582	0	0	0	0	0	0	0	0	0	0	0	0	0	0	0	0	0	0
sri-16	0	0	0	0	0	0	0	0	0	0	0	0	0	0	0	0	0	0	0	0	0	0	0	0	0	0	0	0.0321101	0	0	0.0261194	0	0	0	0	0	0	0	0	0	0	0	0	0.0331754	0	0	0	0	0	0	0	0	0	0	0.0292505	0	0	0	0	0	0	0	0	0	0	0	0	0	0	0	0	0	0.193642	0	0	0	0	0	0	0	0	0	0	0	0	0	0	0	0	0	0	0	0	0	0	0	0	0	0	0	0	0	0	0	0	0	0	0	0	0
sri-36	0	0	0	0	0	0	0	0	0	0	0	0	0	0	0	0	0	0	0	0	0	0	0	0	0	0	0	0	0	0	0	0	0	0	0	0	0	0	0	0	0	0	0	0	0	0	0	0	0	0	0	0	0	0	0.0127971	0	0	0	0	0	0	0	0	0	0	0	0	0	0	0	0	0	0	0	0	0	0	0	0	0	0	0	0	0	0	0	0	0	0	0	0	0	0	0	0	0	0	0	0	0	0	0	0	0	0	0	0	0	0	0
sri-37	0	0	0	0	0	0	0	0	0	0	0	0	0.0235581	0	0	0	0	0	0	0	0	0	0	0	0	0	0	0	0	0	0	0	0	0	0	0	0	0	0	0	0	0	0	0	0	0	0	0	0	0	0	0	0	0	0	0	0	0	0	0	0	0	0	0	0	0	0	0	0	0	0	0	0	0	0	0	0	0	0	0	0	0	0	0	0	0	0	0	0	0	0	0	0	0	0	0	0	0	0	0	0	0	0	0	0	0	0	0	0	0
sri-70	0	0	0	0	0	0	0	0	0	0	0	0	0	0	0	0	0	0	0	0	0	0	0	0	0	0	0	0	0	0	0	0	0	0	0	0	0	0	0	0	0	0	0	0	0	0	0	0	0	0	0	0	0	0	0	0.0223464	0	0	0	0	0	0	0	0	0	0	0	0	0	0	0	0	0	0	0	0	0	0	0	0	0	0	0	0	0	0	0	0	0	0	0	0	0	0	0	0	0	0	0	0	0	0	0	0	0	0	0	0	0	0
srj-22	0	0	0	0	0	0	0	0	0	0	0	0	0	0	0	0	0	0	0	0	0	0	0	0	0	0	0	0	0	0	0	0	0	0	0	0	0	0	0	0	0	0	0.0189274	0	0	0	0	0	0	0	0	0	0	0	0	0	0	0	0	0	0	0	0	0	0	0	0	0	0	0	0	0	0	0	0	0	0	0	0	0	0	0	0	0	0	0	0	0	0	0	0	0	0	0	0	0	0	0	0	0	0	0	0	0	0	0	0	0	0	0
srj-24	0	0	0	0	0	0	0	0	0	0	0	0	0	0	0	0	0	0	0	0	0	0	0	0	0	0	0	0	0	0	0	0	0	0	0	0	0	0	0	0	0	0	0	0	0	0	0	0	0	0	0	0	0	0	0	0	0	0	0	0	0	0	0	0	0	0.0752941	0	0	0	0	0	0	0	0	0	0	0	0	0	0	0	0	0	0	0	0	0	0	0	0	0	0	0	0	0	0	0	0	0	0	0	0	0	0	0	0	0	0	0	0
srj-39	0	0	0	0	0	0	0	0	0	0	0	0	0	0	0	0	0	0	0	0	0	0	0	0	0	0	0	0	0	0	0	0	0	0	0	0	0	0	0	0	0	0	0	0	0	0	0	0	0	0	0	0	0	0	0	0	0	0	0	0	0	0	0	0	0	0	0	0	0	0	0	0	0	0	0	0	0	0	0	0	0	0	0	0	0	0	0	0	0	0	0	0	0	0	0	0	0	0	0	0	0	0	0	0	0.0628571	0	0	0	0	0
srj-8	0	0	0	0	0	0	0	0	0	0	0	0	0	0	0	0	0	0	0	0	0	0	0	0	0	0	0	0	0	0	0	0	0	0	0	0	0	0.0161527	0	0	0	0	0	0	0	0	0	0	0	0	0	0	0	0	0	0	0	0	0	0	0	0	0	0	0	0	0	0	0	0	0	0	0	0	0	0	0	0	0	0	0	0	0	0	0	0	0	0	0	0	0	0	0	0	0	0	0	0	0	0	0	0	0	0	0	0	0	0	0	0
srr-7	0	0	0	0	0.0128258	0	0	0	0.0133588	0	0	0	0	0	0	0	0	0.05	0	0	0	0	0	0	0	0.0354458	0.0145089	0	0	0	0	0	0	0	0	0	0	0	0	0	0	0	0	0	0	0	0	0	0	0	0	0	0	0	0	0	0	0	0	0	0	0	0	0	0	0	0	0	0	0	0	0	0	0	0	0	0	0	0	0	0	0	0	0	0	0	0	0	0	0	0	0	0	0	0	0	0	0	0	0	0	0	0	0	0	0	0	0	0	0
srr-9	0	0	0	0	0	0	0	0	0	0	0	0	0	0	0	0	0	0	0	0	0	0	0	0	0	0	0	0	0	0	0	0	0	0	0	0	0	0	0	0	0	0	0	0	0	0	0	0	0	0	0	0	0	0	0	0	0	0	0	0	0.030837	0	0	0	0	0	0	0	0	0	0	0	0	0	0	0	0	0	0	0	0	0	0	0	0	0	0	0	0	0	0	0	0	0	0	0	0	0	0	0	0	0	0	0	0	0	0	0	0	0
srsx-21	0	0	0	0	0	0	0	0	0	0	0	0	0	0	0	0	0	0	0	0	0	0	0	0	0	0	0	0	0	0	0	0	0	0	0	0	0	0	0	0	0	0	0	0	0	0	0	0	0	0	0	0.0122807	0	0	0	0	0	0	0	0	0	0	0	0	0	0	0	0	0	0	0	0	0	0.0146199	0	0	0	0	0	0	0	0	0	0	0	0	0	0	0	0	0	0	0	0	0	0	0	0	0	0	0	0	0	0	0	0	0	0	0	0
srsx-24	0	0	0	0	0	0	0	0	0	0	0	0	0	0	0	0	0	0	0	0	0	0	0	0	0	0	0	0	0	0	0	0	0	0	0	0	0	0	0	0	0	0	0	0	0	0	0	0.0210356	0	0	0	0	0	0	0	0	0	0	0	0	0	0	0	0	0	0	0	0	0	0	0	0	0	0	0	0	0	0	0	0	0	0	0	0	0	0	0	0	0	0	0	0	0	0	0	0	0	0	0	0	0	0	0	0	0	0	0	0	0	0
srt-15	0	0	0	0	0	0	0	0	0	0	0	0	0	0	0	0	0	0	0	0	0	0	0	0	0	0	0	0	0	0	0	0	0	0	0	0	0	0	0	0	0	0	0	0	0	0	0	0.0226537	0	0	0	0	0	0	0	0	0	0	0	0	0	0	0	0	0	0	0	0	0	0	0	0	0	0	0	0	0	0	0	0	0	0	0	0	0	0	0	0	0	0	0	0	0	0	0	0	0	0	0	0	0	0	0	0	0	0	0	0	0	0
srt-4	0	0	0	0	0	0	0	0	0	0	0	0	0	0	0	0	0	0	0	0	0	0	0	0	0	0	0	0	0	0	0.0161692	0	0	0	0	0	0	0	0	0	0	0	0	0	0	0	0	0	0	0	0	0	0	0	0	0	0	0	0	0	0	0	0	0	0	0	0	0	0	0	0	0	0	0	0	0	0	0	0	0	0	0	0	0	0	0	0	0	0	0.523622	0	0	0	0	0	0	0	0	0	0	0	0	0	0	0	0	0	0	0	0
srt-67	0	0	0	0	0	0	0	0	0	0	0	0	0	0	0	0	0	0	0	0	0	0	0	0	0	0	0	0	0	0	0	0	0	0	0	0.0348331	0	0	0	0	0	0	0	0	0	0	0	0	0	0	0	0	0	0	0	0	0	0	0	0	0	0	0.0112867	0	0	0	0	0	0	0	0	0	0	0	0	0	0	0	0	0	0	0	0	0	0	0	0	0	0	0	0	0.0126582	0	0	0	0	0	0	0	0	0	0	0	0	0	0	0	0	0	0
sru-16	0	0	0	0	0	0	0	0	0	0	0	0	0	0	0	0	0	0	0	0	0	0	0	0	0	0	0	0	0	0	0	0	0	0	0	0	0	0	0	0	0	0	0	0	0	0	0	0	0	0	0	0	0	0	0	0	0	0	0	0	0	0	0	0	0	0	0	0	0	0	0	0	0	0	0	0	0	0	0	0	0	0	0	0	0	0	0	0	0	0	0	0	0	0	0	0	0	0	0	0	0	0	0	0	0	0	0.0119048	0	0	0
sru-18	0	0	0	0	0	0	0	0	0	0	0	0	0.0138099	0	0	0	0	0	0	0	0	0	0	0	0	0	0	0	0	0	0	0	0	0	0	0	0	0	0	0	0	0	0	0	0	0	0	0	0	0	0	0	0	0	0	0.0130354	0	0	0	0	0	0	0	0	0	0	0	0	0	0	0	0	0	0	0	0	0	0	0	0	0.115987	0	0	0	0.0170068	0	0	0	0	0	0	0	0	0	0	0	0	0	0	0	0	0	0	0	0	0	0	0	0	0
sru-28	0	0	0	0	0	0	0	0	0	0	0	0	0	0	0	0	0	0	0	0	0	0	0	0	0	0	0	0	0	0	0.128109	0	0	0	0	0	0	0	0	0	0.0121951	0	0	0	0	0	0	0	0	0	0	0	0	0	0	0	0	0	0	0	0	0	0	0	0	0	0	0	0	0	0	0	0	0	0	0	0	0	0	0	0	0	0	0	0	0	0	0	0	0	0	0	0	0	0	0	0	0	0	0	0	0	0	0	0	0	0	0	0	0
sru-35	0	0	0	0	0	0	0	0	0	0	0	0	0	0	0	0	0	0	0	0	0	0	0	0	0	0	0	0	0	0	0	0	0	0	0	0	0	0	0	0	0	0	0	0	0	0	0	0	0	0	0	0	0	0	0.122486	0	0	0	0	0	0	0	0	0	0	0	0	0	0	0	0	0	0.0982659	0	0	0	0	0	0	0	0	0	0	0	0	0	0	0	0	0	0	0	0	0	0	0	0	0	0	0	0	0	0	0	0	0	0	0	0	0
sru-36	0	0	0	0	0	0	0	0	0	0	0	0	0	0	0	0	0	0	0	0	0	0	0	0	0	0	0	0	0	0	0	0	0	0	0	0.0885341	0	0	0	0	0	0	0	0	0	0	0	0	0	0	0	0	0	0	0	0	0	0	0	0	0	0	0	0	0	0	0	0	0	0	0	0	0	0	0	0	0	0	0	0	0	0	0	0	0	0	0	0	0	0	0	0	0	0	0	0	0	0	0	0	0	0	0	0	0	0	0	0	0	0
sru-37	0	0	0	0	0	0	0	0	0	0	0	0	0	0	0	0	0	0	0	0	0	0	0	0	0	0	0	0	0	0	0	0	0	0	0	0.0609579	0	0	0	0	0	0	0	0	0	0	0	0	0	0	0	0	0	0	0	0	0	0	0	0	0	0	0	0	0	0	0	0	0	0	0	0	0	0	0	0	0	0	0	0	0	0	0	0	0	0	0	0	0	0	0	0	0	0	0	0	0	0	0	0	0	0	0	0	0	0	0	0	0	0
sru-9	0	0	0	0	0	0	0	0	0	0	0	0	0	0	0	0	0	0	0	0	0	0	0	0	0	0	0	0	0	0	0	0	0	0	0	0	0	0	0	0	0	0	0	0.0173776	0	0	0	0	0	0	0	0	0	0	0	0	0	0	0	0	0	0.0265487	0	0	0	0	0	0	0	0	0	0	0	0	0	0	0	0	0	0	0	0	0	0	0	0	0	0	0	0	0	0	0	0	0	0	0	0	0	0	0	0	0	0	0	0	0	0	0	0
srv-17	0	0	0	0	0	0	0	0	0	0	0	0	0	0	0	0	0	0	0	0	0	0	0	0	0	0	0	0	0	0	0	0	0	0	0	0	0	0	0	0	0	0	0	0	0	0	0	0	0	0	0	0	0	0	0	0	0	0	0	0	0	0	0	0	0	0	0	0	0	0	0	0	0	0	0	0	0	0	0	0	0	0	0	0	0	0	0	0	0	0	0	0.122363	0	0	0	0	0	0	0	0	0	0	0	0	0	0	0	0	0	0
srv-19	0	0	0	0	0	0	0	0	0	0	0	0	0	0	0	0	0	0	0	0	0	0	0	0	0	0	0	0	0	0	0	0	0	0	0	0	0	0	0	0	0	0	0	0	0	0	0	0	0	0	0	0	0	0	0	0	0	0	0	0	0	0	0	0	0	0	0	0	0	0	0	0	0	0	0	0	0	0	0	0	0	0	0	0	0	0	0	0	0	0	0	0.0590717	0	0	0	0	0	0	0	0	0	0	0	0	0	0	0	0	0	0
srv-25	0	0	0	0	0	0	0	0	0	0	0	0	0	0	0	0	0	0	0	0	0	0	0	0	0	0	0	0	0	0	0	0	0	0	0	0	0	0	0	0	0	0	0	0	0	0	0	0	0	0	0	0	0	0	0	0	0	0	0	0	0	0	0	0	0	0	0	0	0	0	0	0	0	0	0	0	0	0	0	0	0	0	0	0	0	0	0	0	0	0	0	0.257384	0	0	0	0	0	0	0	0	0	0	0	0	0	0	0.0654762	0	0	0
srw-133	0	0	0	0	0	0	0	0	0	0	0	0	0	0	0	0	0	0	0	0	0	0	0	0	0	0	0	0	0	0	0	0	0	0	0	0	0	0	0	0	0	0	0	0	0	0	0	0	0	0	0	0.0157895	0	0	0	0	0	0	0	0	0	0	0	0	0	0	0	0	0	0	0	0	0	0	0	0	0	0	0	0	0	0	0	0	0	0	0	0	0	0	0	0	0	0	0	0	0	0	0	0	0	0	0	0	0	0	0	0	0	0
srw-136	0	0	0	0	0	0	0	0	0	0	0	0	0	0	0	0	0	0	0	0	0	0	0	0	0	0	0	0	0	0	0	0	0	0	0	0	0	0	0	0	0	0	0	0	0	0	0	0	0	0	0	0.180702	0	0	0	0	0	0	0	0	0	0	0	0	0	0	0	0	0	0	0	0	0	0	0	0	0	0	0	0	0	0	0	0	0	0	0	0	0	0	0	0	0	0	0	0	0	0	0	0	0	0	0	0	0	0	0	0	0	0
srw-39	0	0	0	0	0	0	0	0	0	0	0	0	0	0	0	0	0	0	0	0	0	0	0	0	0	0	0	0	0	0	0	0	0	0	0	0.0130624	0	0	0	0	0	0	0	0	0	0	0	0	0	0	0	0	0	0	0	0	0	0	0	0	0	0	0	0	0	0	0	0	0	0	0	0	0	0	0	0	0	0	0	0	0	0	0	0	0	0	0	0	0	0	0	0	0	0	0	0	0	0	0	0	0	0	0	0	0	0	0	0	0	0
srw-55	0	0	0	0	0	0	0	0	0	0	0	0	0	0	0	0	0	0	0	0	0	0	0	0	0	0	0	0	0	0	0	0	0	0	0	0	0	0	0	0	0	0	0	0	0	0	0	0	0	0	0	0	0	0	0	0	0	0	0	0	0	0	0	0	0	0	0	0	0	0	0	0	0	0	0	0	0	0	0	0	0	0.0223642	0	0	0	0	0	0.111524	0	0	0	0	0	0	0	0	0	0	0	0	0	0	0	0	0	0	0	0	0	0
srw-56	0	0	0	0	0	0	0	0	0	0	0	0	0	0	0	0	0	0	0	0	0	0	0	0	0	0	0	0	0	0	0	0	0	0	0	0.0507983	0	0	0	0	0	0	0	0	0	0	0	0	0	0	0	0	0	0	0	0	0	0	0	0	0	0	0	0	0	0	0	0	0	0	0	0	0	0	0	0	0	0	0	0	0	0	0	0	0	0	0	0.122677	0	0	0	0	0	0	0	0	0	0	0	0	0	0	0	0	0	0	0	0	0	0
srw-57	0	0	0	0	0	0	0	0	0	0	0	0	0	0	0	0	0	0	0	0	0	0	0	0	0	0	0	0	0	0	0	0	0	0	0	0	0	0	0	0	0	0	0	0	0	0	0	0	0	0	0	0	0	0	0	0	0	0	0	0	0	0	0	0	0	0	0	0	0	0	0	0	0	0	0	0	0	0	0	0	0	0	0	0	0	0	0	0.345725	0	0	0	0	0	0	0	0	0	0	0	0	0	0	0	0	0	0	0	0	0	0
srw-59	0	0	0	0	0	0	0	0	0	0	0	0	0	0	0	0	0	0	0	0	0	0	0	0	0	0	0	0	0	0	0	0	0	0	0	0	0	0	0	0	0	0	0	0	0	0	0	0	0	0	0	0	0	0	0	0	0	0	0	0	0	0	0	0	0	0	0	0	0	0	0	0	0	0	0	0	0	0	0	0	0	0	0	0	0	0	0	0.0929368	0	0	0	0	0	0	0	0	0	0	0	0	0	0	0	0	0	0	0	0	0	0
srw-67	0	0	0	0	0	0	0	0	0	0	0	0	0	0	0	0	0	0	0	0	0	0	0	0	0	0	0	0	0	0	0	0	0	0	0	0	0	0	0	0	0	0	0	0	0	0	0	0	0	0	0	0.045614	0	0	0	0	0	0	0	0	0	0	0	0	0	0	0	0	0	0	0	0	0	0	0	0	0	0	0	0	0	0	0	0	0	0	0	0	0	0	0	0	0	0	0	0	0	0	0	0	0	0	0	0	0	0	0	0	0	0
srw-69	0	0	0	0	0	0	0	0	0	0	0	0	0	0	0	0	0	0	0	0	0	0	0	0	0	0	0	0	0	0	0	0	0	0	0	0	0	0	0	0	0	0	0	0	0	0	0	0	0	0	0	0.0210526	0	0	0	0	0	0	0	0	0	0	0	0	0	0	0	0	0	0	0	0	0	0	0	0	0	0	0	0	0	0	0	0	0	0	0	0	0	0	0	0	0	0	0	0	0	0	0	0	0	0	0	0	0	0	0	0	0	0
srw-83	0	0	0	0	0	0	0	0	0	0	0	0	0	0	0	0	0	0	0	0	0	0	0	0	0	0	0	0	0	0	0.0348259	0	0	0	0	0	0	0	0	0	0	0	0	0	0.0301109	0	0	0	0	0	0.0152542	0	0	0	0	0	0	0	0	0	0	0	0	0	0	0	0	0	0	0	0	0	0	0	0	0	0	0	0	0	0	0	0	0	0	0	0	0	0	0	0	0	0	0	0	0	0	0	0	0	0	0	0	0	0	0	0	0	0	0
srw-87	0	0	0	0	0	0	0	0	0	0	0	0	0	0	0	0	0	0	0	0	0	0	0	0	0	0	0	0	0	0	0	0	0	0	0	0	0	0	0	0	0	0	0	0	0	0	0	0	0	0	0	0	0	0	0	0	0	0	0	0	0	0	0.0383747	0	0	0	0	0	0	0	0	0	0	0	0	0	0	0	0	0	0	0	0	0	0	0	0	0	0	0	0	0	0	0	0	0	0	0	0	0	0	0	0	0	0	0	0	0	0	0
srx-10	0	0	0	0	0	0	0	0	0	0	0	0	0	0	0	0	0	0	0	0	0	0	0	0	0	0	0	0	0	0	0	0	0	0	0	0	0	0	0	0	0	0	0	0	0	0	0	0	0	0	0	0	0	0	0	0.027933	0	0	0	0	0	0	0	0	0	0	0	0	0	0	0	0	0	0	0	0	0	0	0	0	0	0	0	0	0	0	0	0	0	0	0	0	0	0	0	0	0	0	0	0	0	0	0	0	0	0	0	0	0	0
srx-128	0	0	0	0	0	0	0	0	0	0	0	0	0	0	0	0	0	0	0	0	0	0	0	0	0	0	0	0	0	0	0.0149254	0	0	0	0	0	0	0	0	0	0	0	0	0	0	0	0	0	0	0	0	0	0	0	0	0	0	0	0	0	0	0	0	0	0	0	0	0	0	0	0	0	0	0	0	0	0	0	0	0	0	0	0	0	0	0	0	0	0	0	0	0	0	0	0	0	0	0	0	0	0	0	0	0	0	0	0	0	0	0
srx-133	0	0	0	0	0	0	0	0	0	0	0	0	0	0	0	0	0	0	0	0	0	0	0	0	0	0	0	0	0	0	0	0	0	0	0	0.0551524	0	0	0	0	0	0	0	0	0	0	0	0	0	0	0	0	0	0	0	0	0	0	0	0	0	0	0	0	0	0	0	0	0	0	0	0	0	0	0	0	0	0	0	0	0	0	0	0	0	0	0	0	0	0	0	0	0	0	0	0	0	0	0	0	0	0	0	0	0	0	0	0	0	0
srx-136	0	0	0	0	0	0	0	0	0	0	0	0	0	0	0	0	0	0	0	0	0	0	0	0	0	0	0	0	0	0	0	0	0	0	0	0	0	0	0	0	0	0	0	0	0	0	0	0	0	0	0	0	0	0	0.131627	0	0	0	0	0	0	0	0	0	0	0	0	0	0	0	0	0	0.101156	0	0	0	0	0	0	0	0	0	0	0	0	0	0	0	0	0	0	0	0	0	0	0	0	0	0	0	0	0	0	0	0	0	0	0	0	0
srx-18	0	0	0	0	0	0	0	0	0	0	0	0	0	0	0	0	0	0	0	0	0	0	0	0	0	0	0	0	0	0	0	0	0	0	0	0	0	0	0	0	0	0	0	0.0110585	0	0	0	0	0	0	0	0	0	0	0	0	0	0	0	0	0	0	0	0	0	0	0	0	0	0	0	0	0	0	0	0	0	0	0	0	0	0	0	0	0	0	0	0	0	0	0	0	0	0	0	0	0	0	0	0	0	0	0	0	0	0	0	0	0	0
srx-36	0	0	0	0	0	0	0	0	0	0	0	0	0	0	0	0	0	0	0	0	0	0	0	0	0	0	0	0	0	0	0	0	0	0	0	0	0	0	0	0	0	0	0	0	0	0	0	0	0	0	0	0	0	0	0	0	0	0	0	0	0	0	0	0	0	0	0	0	0	0	0	0	0	0	0	0	0	0	0	0	0	0	0	0	0	0	0	0	0	0	0	0	0	0	0	0	0.0465116	0	0	0	0	0	0	0	0	0	0	0	0	0
srx-42	0	0	0	0	0	0	0	0	0	0	0	0	0	0	0	0	0	0	0	0	0	0	0	0	0	0	0	0	0	0	0	0	0	0	0	0	0	0	0	0	0	0	0	0	0	0	0	0	0	0	0	0	0	0	0	0	0	0	0	0	0	0	0.0519187	0	0	0	0	0	0	0	0	0	0	0	0	0	0	0	0	0	0	0	0	0	0	0	0	0	0	0	0	0	0	0	0	0	0	0	0	0	0	0	0	0	0	0	0	0	0	0
srx-66	0	0	0	0	0	0	0	0	0	0	0	0	0	0	0	0	0	0	0	0	0	0	0	0	0	0	0	0	0	0	0	0	0	0	0	0	0	0	0	0	0	0	0.0457413	0	0	0	0	0	0	0	0	0	0	0	0	0	0	0	0	0	0	0	0	0	0	0	0	0	0	0	0	0	0	0	0	0	0	0	0	0	0	0	0	0	0	0	0	0	0	0	0	0	0	0	0	0	0	0	0	0	0	0	0	0	0	0	0	0	0	0
srx-78	0	0	0	0	0	0	0	0	0	0	0	0	0	0	0	0	0	0	0	0	0	0	0	0	0	0	0	0	0	0	0	0	0	0	0	0	0	0	0	0	0	0	0	0	0	0	0	0	0	0	0	0	0	0	0	0	0	0	0	0	0	0	0	0	0	0	0	0	0	0	0	0	0	0	0	0	0	0	0	0	0	0	0	0	0	0	0	0	0	0	0	0.35443	0	0	0	0	0	0	0	0	0	0	0	0	0	0	0	0	0	0
srx-88	0	0	0	0	0	0	0	0	0	0	0	0	0	0	0	0	0	0	0	0	0	0	0	0	0	0	0	0	0	0	0	0	0	0	0	0	0	0	0	0	0	0	0	0	0	0	0	0	0	0	0	0	0	0	0	0	0	0	0	0	0	0	0.121896	0	0	0	0	0	0	0	0	0	0	0	0	0	0	0	0	0	0	0	0	0	0	0	0	0	0	0	0	0	0	0	0	0	0	0	0	0	0	0	0	0	0	0	0	0	0	0
srx-95	0	0	0	0	0	0	0	0	0	0	0	0	0	0	0	0	0	0	0	0	0	0	0	0	0	0	0	0	0	0	0	0	0	0	0	0.0406386	0	0	0	0	0	0	0	0	0	0	0	0	0	0	0	0	0	0	0	0	0	0	0	0	0	0	0	0	0	0	0	0	0	0	0	0	0	0	0	0	0	0	0	0	0	0	0	0	0	0	0	0	0	0	0	0	0	0	0	0	0	0	0	0	0	0	0	0	0	0	0	0	0	0
srxa-4	0	0	0	0	0	0	0	0	0	0	0	0	0	0	0	0	0	0	0	0	0	0	0	0	0	0	0	0	0	0	0	0	0	0	0	0	0	0	0	0	0	0	0	0	0	0	0	0	0	0	0	0	0	0	0	0	0	0	0	0	0	0	0	0	0	0	0	0	0	0	0	0	0	0	0	0	0	0	0	0	0	0	0	0	0	0	0	0	0	0	0	0.227848	0	0	0	0	0	0	0	0	0	0	0	0	0	0	0	0	0	0
srxa-7	0	0	0	0	0	0	0	0	0	0	0	0	0	0	0	0	0	0	0	0	0	0	0	0	0	0	0	0	0	0	0	0	0	0	0	0.0159652	0	0	0	0	0	0	0	0	0	0	0	0	0	0	0	0	0	0	0	0	0	0	0	0	0	0	0	0	0	0	0	0	0	0	0	0	0.0317919	0	0	0	0	0	0	0	0	0	0	0	0	0	0	0	0	0	0	0.07173	0	0	0	0	0	0	0	0	0	0	0	0	0	0	0	0	0	0
srz-62	0	0	0	0	0	0	0	0	0	0	0	0	0	0	0	0	0	0	0	0	0	0	0	0	0	0	0	0	0	0	0	0	0	0	0	0	0	0	0	0	0	0	0	0	0	0	0	0	0	0	0	0	0	0	0	0	0	0	0	0	0	0	0	0	0	0	0	0	0	0	0	0	0	0	0	0.0235988	0	0	0	0	0	0	0	0	0	0	0	0	0	0	0	0	0	0	0	0	0	0	0	0	0	0	0	0	0	0	0	0	0	0
srz-90	0	0	0	0	0	0	0	0	0	0	0	0	0	0	0	0	0	0	0	0	0	0	0	0	0	0	0	0	0	0	0	0	0	0	0	0	0	0	0	0	0	0	0	0	0	0	0	0	0	0	0	0	0	0	0	0	0	0	0	0	0	0	0	0	0	0	0	0	0	0	0	0	0	0	0	0	0.112094	0	0	0	0	0	0	0	0	0	0	0	0	0	0	0	0	0	0	0	0	0	0	0	0	0	0	0	0	0	0	0	0	0
stdh-3	0	0	0	0	0	0	0	0	0	0	0	0	0	0	0	0	0	0	0	0	0	0	0	0	0	0	0	0	0	0	0	0	0	0	0	0	0	0	0	0	0	0	0	0	0	0	0	0	0	0	0	0	0	0	0	0	0	0	0	0	0	0	0	0	0	0	0	0	0	0	0	0	0	0	0	0	0	0	0	0	0	0	0	0	0	0	0	0	0	0.011811	0	0	0	0	0	0	0	0	0	0	0	0	0	0	0	0	0	0	0	0
str-1	0	0	0	0	0	0	0	0	0	0	0	0	0	0	0	0	0	0	0	0	0	0	0	0	0	0	0	0	0	0	0	0	0	0	0	0	0	0	0	0	0	0	0	0	0	0	0	0	0	0	0	0	0	0	0	0	0	0	0	0	0	0	0	0	0	0	0	0	0	0	0	0	0	0	0	0	0	0	0	0	0	0	0	0	0	0	0	0	0	0	0	0	0	0	0	0	0.0232558	0	0	0	0	0	0	0	0	0	0	0.013986	0	0
str-109	0	0	0	0	0	0	0	0	0.0243321	0	0	0	0	0	0	0	0	0	0	0	0	0.0779468	0	0	0	0	0	0	0	0	0	0	0	0	0	0	0	0	0	0	0	0	0	0	0	0	0	0	0	0	0	0	0	0	0	0	0	0	0	0	0	0	0	0	0	0	0	0	0	0	0	0	0	0	0	0	0	0	0	0	0	0	0	0	0	0	0	0	0	0	0	0	0	0	0	0	0	0	0	0	0	0	0	0	0	0	0	0	0	0
str-129	0	0	0	0	0	0	0	0	0	0	0	0	0	0	0	0	0	0	0	0	0	0	0	0	0	0	0	0	0	0	0	0	0	0	0	0	0	0	0	0	0	0	0.0126183	0	0	0	0	0	0	0	0	0	0	0	0	0	0	0	0	0	0	0	0	0	0	0	0	0	0	0	0	0	0	0	0	0	0	0	0	0	0	0	0	0	0	0	0	0	0	0	0	0	0	0	0	0	0	0	0	0	0	0	0	0	0	0	0	0	0	0
str-18	0	0	0	0	0	0	0	0	0	0	0	0	0	0	0	0	0	0	0	0	0	0	0	0	0	0	0	0	0	0	0	0	0	0	0	0	0	0	0	0	0	0	0.0173502	0	0	0	0	0	0	0	0	0	0	0	0	0	0	0	0	0	0	0	0	0	0	0	0	0	0	0	0	0	0	0	0	0	0	0	0	0	0	0	0	0	0	0	0	0	0	0	0	0	0	0	0	0	0	0	0	0	0	0	0	0	0	0	0	0	0	0
str-221	0	0	0	0	0	0	0	0	0	0	0	0	0	0	0	0	0	0	0	0	0	0	0	0	0	0	0	0	0	0	0	0	0	0	0	0.011611	0	0	0	0	0	0	0	0	0	0	0	0	0	0	0	0	0	0	0	0	0	0	0	0	0	0	0	0	0	0	0	0	0	0	0	0	0	0	0	0	0	0	0	0	0	0	0	0	0	0	0	0	0	0	0	0	0	0	0	0	0	0	0	0	0	0	0	0	0	0	0	0	0	0
str-23	0	0	0	0	0	0	0	0	0	0	0	0	0	0	0	0	0	0	0	0	0	0	0	0	0	0	0	0	0	0	0	0	0	0	0	0	0	0	0	0	0	0	0.0141956	0	0	0	0	0	0	0	0	0	0	0	0	0	0	0	0	0	0	0	0	0	0	0	0	0	0	0	0	0	0	0	0	0	0	0	0	0	0	0	0	0	0	0	0	0	0	0	0	0	0	0	0	0	0	0	0	0	0	0	0	0	0	0	0	0	0	0
str-231	0	0	0	0	0	0	0	0	0	0	0	0	0	0	0	0	0	0	0	0	0	0	0	0	0	0	0	0	0	0	0	0	0	0	0	0	0	0	0	0	0	0	0	0	0	0	0	0.0177994	0	0	0	0	0	0	0	0	0	0	0	0	0	0	0	0	0	0	0	0	0	0	0	0	0	0	0	0	0	0	0	0	0	0	0	0	0	0	0	0	0	0	0	0	0	0	0	0	0	0	0	0	0	0	0	0	0	0	0	0	0	0
str-236	0	0	0	0	0	0	0	0	0	0	0	0	0	0	0	0	0	0	0	0	0	0	0	0	0	0	0	0	0	0	0	0	0	0	0	0	0	0	0	0	0	0	0	0	0	0	0	0	0	0	0	0	0	0	0	0	0	0	0	0	0	0	0	0	0	0	0	0	0	0	0	0	0	0	0	0	0	0	0	0	0	0	0	0	0	0	0	0	0	0	0	0	0	0	0	0	0	0	0	0	0	0	0	0	0.0114286	0	0	0	0	0
str-25	0	0	0	0	0	0	0	0	0	0	0	0	0	0	0	0	0	0	0	0	0	0	0	0	0	0	0	0	0	0	0	0	0	0	0	0	0	0	0	0	0	0	0	0	0	0	0	0	0	0	0	0	0	0	0.0383912	0	0	0	0	0	0	0	0	0	0	0	0	0	0	0	0	0	0.0144509	0	0	0	0	0	0	0	0	0	0	0	0	0	0	0	0	0	0	0.118143	0	0	0	0	0	0	0	0	0	0	0	0	0	0	0	0	0	0
str-256	0	0	0	0	0	0	0	0	0	0	0	0	0	0	0	0	0	0	0	0	0	0	0	0	0	0	0	0	0	0	0	0	0	0	0	0	0	0	0	0	0	0	0.0126183	0	0	0	0	0	0	0	0	0	0	0	0	0	0	0	0	0	0	0	0	0	0	0	0	0	0	0	0	0	0	0	0	0	0	0	0	0	0	0	0	0	0	0	0	0	0	0	0	0	0	0	0	0	0	0	0	0	0	0	0	0	0	0	0	0	0	0
str-27	0	0	0	0	0	0	0	0	0	0	0	0	0	0	0	0	0	0	0	0	0	0	0	0	0	0	0	0	0	0	0	0	0	0	0	0	0	0	0	0	0	0	0.0268139	0	0	0	0	0	0	0	0	0	0	0	0	0	0	0	0	0	0	0	0	0	0	0	0	0	0	0	0	0	0	0	0	0	0	0	0	0	0	0	0	0	0	0	0	0	0	0	0	0	0	0	0	0	0	0	0	0	0	0	0	0	0	0	0	0	0	0
str-3	0	0	0	0	0	0	0	0	0	0	0	0	0	0	0	0	0	0	0	0	0	0	0	0	0	0	0	0	0	0	0	0	0	0	0	0	0	0	0	0	0	0	0	0	0	0	0	0.0113269	0	0	0	0	0	0	0	0	0	0	0	0	0	0	0	0	0	0	0	0	0	0	0	0	0	0	0	0	0	0	0	0	0	0	0	0	0	0	0	0	0	0	0	0	0	0	0	0	0	0	0	0	0	0	0	0	0	0	0	0	0	0
str-31	0	0	0	0	0	0	0	0	0	0	0	0	0	0	0	0	0	0	0	0	0	0	0	0	0	0	0	0	0	0	0	0	0	0	0	0	0	0	0	0	0	0	0.0205047	0	0	0	0	0	0	0	0	0	0	0	0	0	0	0	0	0	0	0	0	0	0	0	0	0	0	0	0	0	0	0	0	0	0	0	0	0	0	0	0	0	0	0	0	0	0	0	0	0	0	0	0	0	0	0	0	0	0	0	0.0166667	0	0	0	0	0	0	0
str-35	0	0	0	0	0	0	0	0	0	0	0	0	0	0	0	0	0	0	0	0	0	0	0	0	0	0	0	0	0	0	0	0	0	0	0	0	0	0	0	0	0	0	0	0	0	0	0	0	0	0	0	0	0	0	0	0	0	0	0	0	0	0	0	0	0	0	0	0	0	0	0	0	0	0	0	0	0	0	0	0	0	0	0	0	0	0	0	0	0	0	0	0	0	0	0	0	0	0	0	0	0	0	0.05	0	0	0	0	0	0	0
str-37	0	0	0	0	0	0	0	0	0	0	0	0	0	0	0	0	0	0	0	0	0	0	0	0	0	0	0	0	0	0	0.0348259	0	0	0.0211082	0	0	0	0	0	0	0	0	0	0	0	0	0	0	0	0	0	0	0	0	0	0	0	0	0	0	0	0	0	0	0	0	0	0	0	0	0	0	0	0	0	0	0	0	0	0	0	0	0	0	0	0	0	0	0	0	0	0.0379747	0	0	0	0	0	0	0	0	0	0	0	0	0	0	0	0	0	0
str-43	0	0	0	0	0	0	0	0	0	0	0	0	0	0	0	0	0	0	0	0	0	0	0	0	0	0	0	0	0	0	0	0	0	0	0	0	0	0	0	0	0	0	0.0457413	0	0	0	0	0	0	0	0	0	0	0	0	0	0	0	0	0	0	0	0	0	0	0	0	0	0	0	0	0	0	0	0	0	0	0	0	0	0	0	0	0	0	0	0	0	0	0	0	0	0	0	0	0	0	0	0	0	0	0	0	0	0	0	0	0	0	0
str-46	0	0	0	0	0	0	0	0	0	0	0	0	0	0	0	0	0	0	0	0	0	0	0	0	0	0	0	0	0	0	0.028607	0	0	0	0	0	0	0	0	0	0	0	0	0	0	0	0	0	0	0	0	0	0	0	0	0	0	0	0	0	0	0	0	0	0	0	0	0	0	0	0	0	0	0	0	0	0	0	0	0	0	0	0	0	0	0	0	0	0	0	0	0	0	0	0	0	0	0	0	0	0	0	0	0	0	0	0	0	0	0
str-47	0	0	0	0	0	0	0	0	0	0	0	0	0	0	0	0	0	0	0	0	0	0	0	0	0	0	0	0	0	0	0.0174129	0	0	0	0	0	0	0	0	0	0	0	0	0	0	0	0	0	0	0	0	0	0	0	0	0	0	0	0	0	0	0	0	0	0	0	0	0	0	0	0	0	0	0	0	0	0	0	0	0	0	0	0	0	0	0	0	0	0	0	0	0	0	0	0	0	0	0	0	0	0	0	0	0	0	0	0	0	0	0
str-64	0	0	0	0	0	0	0	0	0	0	0	0	0	0	0	0	0	0	0	0	0	0	0	0	0	0	0	0	0	0	0	0	0	0	0	0	0	0	0	0	0	0	0.0189274	0	0	0	0	0	0	0	0	0	0	0	0	0	0	0	0	0	0	0	0	0	0	0	0	0	0	0	0	0	0	0	0	0	0	0	0	0	0	0	0	0	0	0	0	0	0	0	0	0	0	0	0	0	0	0	0	0	0	0	0	0	0	0	0	0	0	0
str-83	0	0	0	0	0	0	0	0	0	0	0	0	0	0	0	0	0	0	0	0	0	0	0	0	0	0	0	0	0	0	0	0	0	0	0	0	0	0.0176211	0	0	0	0	0	0	0	0	0	0	0	0	0	0	0	0	0	0	0	0	0	0	0	0	0	0	0	0	0	0	0	0	0	0	0	0	0	0	0	0	0	0	0	0	0	0	0	0	0	0	0	0	0	0	0	0	0	0	0	0	0	0	0	0	0	0	0	0	0	0	0	0
T01B7.8	0	0	0	0	0	0	0	0	0	0	0	0	0	0	0	0	0	0	0	0	0	0	0	0	0	0	0	0	0	0	0	0	0	0	0	0	0	0	0	0	0	0	0	0	0	0.0127186	0	0	0	0	0	0	0	0	0	0	0	0	0	0	0	0	0	0	0	0	0	0	0	0	0	0	0	0	0	0	0	0	0	0	0	0	0	0	0	0	0	0	0	0	0	0	0	0	0	0	0	0	0	0	0	0	0	0	0	0	0	0	0	0
T02D1.7	0.0490611	0.0273074	0.0115487	0.0146067	0	0.046761	0	0.0290055	0	0.0130506	0.0480832	0.0298819	0	0	0	0	0.0118289	0	0	0	0.0236742	0	0	0.0187747	0	0.0107411	0	0	0.0586826	0	0.0223881	0.0322997	0	0	0	0.0159652	0	0	0	0.015015	0.0304878	0	0	0	0	0.0222576	0	0.0113269	0	0	0	0.0140351	0.0427807	0	0	0	0	0	0	0	0	0	0	0	0	0	0	0.0203046	0	0.0156658	0	0	0	0	0	0.0117994	0	0	0	0.0547112	0	0	0	0	0	0.0141844	0.0106762	0.0260223	0.0116279	0	0	0	0	0	0	0.0183486	0	0.0144928	0.0148515	0	0.0104167	0.0164835	0	0.960674	0	0	0	0.020979	0	0.0245902
T02G6.6	0	0	0	0	0.0343401	0	0	0	0	0	0	0	0	0	0	0	0	0	0	0	0	0	0	0	0	0.0300752	0	0	0	0	0	0	0	0	0	0	0	0	0	0	0	0	0	0	0	0	0	0	0	0	0	0	0	0	0	0	0	0	0	0	0	0	0	0	0	0	0	0	0	0	0	0	0	0	0	0	0	0	0	0	0	0	0	0	0	0	0	0	0	0	0	0	0	0	0	0	0	0	0	0	0	0	0	0	0	0	0	0	0	0
T02H6.3	0	0	0	0	0	0	0	0	0	0	0	0	0	0	0	0	0	0	0	0	0	0	0	0	0	0	0	0	0	0	0	0	0	0	0	0	0	0	0	0	0	0	0	0	0	0	0	0	0	0	0	0	0	0	0	0	0	0	0	0	0	0	0	0	0	0	0	0	0	0	0	0	0	0	0	0	0	0	0	0	0	0	0	0	0.0102041	0	0	0	0	0	0	0	0	0	0	0	0	0	0	0	0	0	0	0	0	0	0	0	0	0
T04G9.6	0	0	0	0	0	0	0	0	0	0	0	0	0.0324939	0	0	0	0	0	0	0	0	0	0	0	0	0	0	0	0	0	0	0	0	0	0	0	0	0	0	0	0	0	0	0	0	0	0	0	0	0	0	0	0	0	0	0	0	2.13542	0	0	0	0	0	0	0	0	0	0	0	0	0	0	0.213873	0	0	0	0	0	0	0	0	0	0	0	0	0	0	0	0	0	0	0	0	0	0	0	0	0	0	0	0	0	0	0	0	0	0	0	0	0
T05A8.6	0	0	0	0	0	0	0	0	0	0	0	0	0	0	0	0	0	0	0	0	0	0	0	0	0	0	0	0	0	0	0	0	0	0	0	0.0145138	0	0	0	0	0	0	0	0	0	0	0	0	0	0	0	0	0	0	0	0	0	0	0	0	0	0	0	0	0	0	0	0	0	0	0	0	0	0	0	0	0	0	0	0	0	0	0	0	0	0	0	0	0	0	0	0	0	0	0	0	0	0	0	0	0	0	0	0	0	0	0	0	0	0
T05A8.7	0	0	0	0	0	0	0	0	0	0	0	0	0	0	0	0	0	0	0	0	0	0	0	0	0	0	0	0	0	0	0	0	0	0	0	0.166909	0	0	0	0	0	0	0	0	0	0.0588235	0	0	0	0	0	0	0	0	0	0	0	0	0	0	0	0	0	0	0	0	0	0	0	0	0	0	0	0	0	0	0	0	0	0	0	0	0	0	0	0	0	0	0	0	0	0	0	0	0	0	0	0	0	0	0	0	0	0	0	0	0.0416667	0	0	0
T05C12.4	0	0	0	0	0	0	0	0	0	0	0	0	0	0	0	0	0	0	0	0	0	0	0	0	0	0	0	0	0	0	0	0	0	0	0	0	0	0	0	0	0	0	0	0	0	0	0	0	0	0	0	0	0	0	0	0	0	0	0	0	0	0	0	0.0207373	0	0	0	0	0	0	0	0	0	0	0	0	0	0	0	0	0	0	0	0.271242	0	0	0	0	0	0	0	0	0	0	0	0	0	0	0	0	0	0	0	0	0	0	0	0	0	0
T05C7.5	0	0	0	0	0	0	0	0	0	0	0	0	0	0	0	0	0	0	0	0	0	0	0	0	0	0	0	0	0	0	0	0	0	0	0	0	0	0	0	0	0	0	0	0.0221169	0	0	0	0	0	0	0	0	0	0	0	0	0	0	0	0	0	0.0154867	0	0	0	0	0	0.0203046	0	0	0	0	0	0	0	0	0	0	0	0	0	0	0	0	0	0	0	0	0	0.0393701	0	0	0	0	0	0	0	0	0	0	0	0	0	0	0	0	0	0	0	0
T06D8.10	0	0	0	0	0	0	0	0	0	0	0	0	0	0	0	0	0	0	0	0	0	0	0	0	0	0	0	0	0	0	0	0	0	0	0	0	0	0	0	0	0	0	0	0	0	0	0	0	0	0	0	0	0	0	0	0	0	0	0	0	0	0	0	0	0	0	0	0	0	0	0	0	0	0	0	0	0	0	0	0	0	0	0	0	0	0	0	0	0	0	0	0	0	0	0	0	0	0	0	0	0.015625	0	0	0	0	0	0	0	0	0
T06E4.10	0	0	0	0	0	0	0	0	0	0	0	0	0	0	0	0	0	0	0	0	0	0	0	0	0	0	0	0	0	0	0	0	0	0	0	0	0	0	0	0	0	0	0	0	0	0	0	0	0	0	0	0	0	0	0	0	0	0	0	0	0	0	0	0	0	0	0	0	0	0	0	0	0	0	0	0	0	0	0	0	0	0	0	0	0	0	0	0	0	0	0	0	0	0	0	0	0	0	0	0	0.015625	0	0	0	0	0	0	0	0	0
T06E4.5	0	0	0	0	0	0	0	0	0	0	0	0	0	0	0	0	0	0	0	0	0	0	0	0	0	0	0	0	0	0	0	0	0	0	0	0	0	0	0	0	0	0	0	0	0	0	0	0	0	0	0	0	0.0106952	0	0	0	0	0	0	0	0	0	0	0	0	0	0	0	0	0	0	0	0	0	0	0	0	0	0	0	0	0	0	0	0	0	0	0	0	0	0	0	0	0	0	0	0	0	0	0	0	0	0	0	0	0	0	0	0	0
T06G6.5	0	0	0	0	0	0	0	0	0	0	0	0	0	0	0	0	0	0	0	0	0	0	0	0	0	0	0	0	0	0	0	0	0	0	0	0	0	0	0	0	0	0	0	0	0	0	0	0	0	0	0	0	0	0	0	0	0	0	0	0	0	0	0.0406321	0	0	0	0	0	0	0	0	0	0	0	0	0	0	0	0	0	0	0	0	0	0	0	0	0	0	0	0	0	0	0	0	0	0	0	0	0	0	0	0	0	0	0	0	0	0	0
T06G6.6	0	0	0	0	0	0	0	0	0	0	0	0	0	0	0	0	0	0	0	0	0	0	0	0	0	0	0	0	0	0	0	0	0	0	0	0	0	0	0	0	0	0	0	0	0	0	0	0	0	0	0	0	0	0	0	0	0	0	0	0	0	0	0	0	0	0	0	0	0	0	0	0	0	0	0	0	0	0	0	0	0	0	0	0	0	0	0	0	0	0	0	0	0	0	0	0	0	0	0	0	0.046875	0	0	0	0	0	0	0	0	0
T07D3.2	0	0	0	0	0	0	0	0	0.0133588	0	0	0	0	0	0	0	0	0	0	0	0	0	0	0	0	0	0	0	0	0	0	0	0	0	0	0	0	0	0	0	0	0	0	0	0	0	0	0	0	0	0	0	0	0	0	0	0	0	0	0	0	0	0	0	0	0	0	0	0	0	0	0	0	0	0	0	0	0	0	0	0	0	0	0	0	0	0	0	0	0	0	0	0	0	0	0	0	0	0	0	0	0	0	0	0	0	0	0	0	0
T08G3.11	0	0	0	0	0	0	0	0	0	0	0	0	0	0	0	0	0	0	0	0	0	0	0	0	0	0	0	0	0	0	0	0	0	0	0	0	0	0	0	0	0	0	0	0	0	0	0	0	0	0	0	0	0	0	0	0	0	0	0	0	0	0	0	0	0	0	0	0	0	0	0	0	0	0	0	0	0	0	0	0	0	0	0	0	0	0	0	0	0	0	0	0	0	0	0	0	0	0	0	0	0	0	0	0	0	0	0	0	0.0225564	0
T09D3.9	0	0	0	0	0.738105	0	0	0	0.190363	0	0	0	0	0	0	0	0	0.871296	0	0	0	0	0	0	0	1.77014	0.293527	0	0	0	0	0	0	0	0	0	0	0	0	0	0	0	0	0	0	0	0	0	0	0	0	0	0	0	0	0	0	0	0	0	0	0	0	0	0	0	0	0	0	0	0	0	0	0	0	0	0	0	0	0	0	0	0	0	0	0	0	0	0	0	0	0	0	0	0	0	0	0	0	0	0	0	0	0	0	0	0	0	0	0
T10B10.9	0.0309345	0.0149504	0	0	0	0.022737	0	0.0179558	0	0.011963	0.0279402	0.0173732	0	0	0	0	0	0	0	0	0	0	0	0	0	0	0	0	0.0407186	0	0	0.0180879	0	0	0	0	0	0	0	0.021021	0	0	0	0	0	0.200318	0	0	0	0	0	0	0.0213904	0	0	0	0	0	0	0	0	0.0110619	0	0	0	0	0	0	0	0	0	0	0	0	0	0.0117994	0	0	0	0.0151976	0	0	0	0	0	0	0.0142349	0	0.0116279	0	0	0	0	0	0	0.0366972	0	0	0	0	0.015625	0	0	0.134831	0	0	0	0	0	0
T10B9.14	0	0	0	0	0	0	0	0	0.0205153	0	0	0	0	0	0	0	0	0	0	0	0	0	0	0	0	0	0	0	0	0	0	0	0	0	0	0.0159652	0	0	0	0	0	0	0	0	0	0	0	0	0	0	0	0	0	0	0	0	0	0	0	0	0	0	0	0	0	0	0	0	0	0	0	0	0	0	0	0	0	0	0	0	0	0	0	0	0	0	0	0	0	0	0	0	0	0	0	0	0	0	0	0	0	0	0	0	0	0	0	0	0	0
T10D4.7	0.0124824	0	0	0	0	0.014157	0	0	0	0	0	0	0	0	0	0	0	0	0	0	0	0	0	0	0	0	0	0	0.0239521	0	0	0	0	0	0	0	0	0	0	0	0	0	0	0	0	0	0	0	0	0	0	0	0	0	0	0	0	0	0	0	0	0	0	0	0	0	0	0	0	0	0	0	0	0	0	0	0	0	0	0	0	0	0	0	0	0	0	0.0111524	0	0	0	0	0	0	0	0	0	0	0	0	0.0104167	0	0	0.0224719	0	0	0	0	0	0
T12A2.21	0.0162813	0	0	0	0	0.012441	0	0	0	0.0130506	0	0.019458	0	0	0	0	0	0	0	0	0	0	0	0	0	0	0	0	0.0107784	0	0	0.0103359	0.0144357	0.0131926	0	0	0	0	0	0	0	0	0.0725552	0	0	0.0127186	0	0	0	0	0	0.0192982	0.0106952	0	0.0109689	0	0	0	0	0	0	0	0.670429	0	0	0	0	0	0	0	0	0	0	0	0	0	0.0117994	0	0	0	0	0	0	0.0163399	0	0	0	0	0	0.011811	0	0	0	0	0	0	0	0	0	0	0.0208333	0	0.0222222	0.196629	0	0	0.0238095	0	0	0
T12A7.10	0.0124824	0	0	0	0	0.01287	0	0	0	0	0	0	0	0	0	0	0	0	0	0	0	0	0	0	0	0	0	0	0	0	0	0	0	0	0	0	0	0	0	0	0	0	0	0	0	0.125596	0	0	0	0	0	0	0	0	0	0	0	0	0	0	0	0	0	0	0	0	0	0	0	0	0	0	0	0	0	0	0	0	0	0.0395137	0	0	0	0	0	0	0	0	0	0	0	0	0	0	0	0	0	0	0	0	0	0	0	0	0.0114286	0	0	0	0	0.0163934
T12A7.9	0	0	0	0	0	0	0	0	0	0	0	0	0	0	0	0	0	0	0	0	0	0	0	0	0	0	0	0	0	0	0	0	0	0	0	0	0	0	0	0	0	0	0	0	0	0.0556439	0	0	0	0	0	0	0	0	0	0	0	0	0	0	0	0	0	0	0	0	0	0	0	0	0	0	0	0	0	0	0	0	0	0	0	0	0	0	0	0	0	0	0	0	0	0	0	0	0	0	0	0	0	0	0	0	0	0	0	0	0	0	0	0
T14G12.11	0.0263758	0	0	0	0	0.016302	0	0	0	0.0108755	0.022742	0.0125087	0	0	0	0	0	0	0	0	0	0	0	0	0	0	0	0	0.0622754	0	0	0.0142119	0	0	0	0	0	0	0	0	0	0	0	0	0	0	0	0	0	0	0	0	0.0160428	0	0	0	0	0	0.0149893	0	0	0	0	0	0	0	0	0.0101523	0	0.0130548	0	0	0	0	0	0	0	0	0	0.0151976	0	0	0	0.0130719	0	0	0.0213523	0.0223048	0	0	0	0.0126582	0	0	0	0.0137615	0.027907	0	0.0148515	0	0	0	0	0.0617978	0	0	0	0	0	0
T16A1.2	0	0	0	0	0	0	0	0	0	0	0	0	0	0	0	0	0	0	0	0	0	0	0	0	0	0	0	0	0.011976	0	0	0	0	0	0	0	0	0	0	0	0	0	0	0	0	0	0	0	0	0	0	0	0.0178253	0	0	0	0	0	0	0	0	0	0	0	0	0	0	0	0	0	0	0	0	0	0	0	0	0	0	0	0	0	0	0	0	0	0	0	0	0	0	0	0	0	0	0	0	0	0	0	0.0104167	0	0	0	0	0	0	0	0	0
T16A1.5	0	0	0	0	0	0	0	0	0	0	0	0	0	0	0	0	0	0	0	0	0	0	0	0	0	0	0	0	0	0	0	0	0	0	0	0	0	0	0	0	0	0	0	0	0	0	0	0	0	0	0	0	0	0	0	0	0	0	0	0	0	0	0	0	0	0	0	0	0	0	0	0	0	0	0	0	0	0	0	0	0	0	0	0	0	0	0	0	0	0	0	0	0	0	0	0	0	0	0	0	0.0104167	0	0	0	0	0	0	0	0	0
T16D1.1	0	0	0	0	0	0	0	0	0	0	0	0	0	0	0	0	0	0	0	0	0	0	0	0	0	0	0	0	0	0	0	0	0	0	0	0	0	0	0	0	0	0	0	0	0	0	0	0	0	0	0	0	0	0	0	0	0	0	0	0	0	0	0	0	0	0.0117647	0	0	0	0	0	0	0	0	0	0	0	0	0	0	0	0	0	0	0	0	0	0	0	0	0	0	0	0	0	0	0	0	0	0	0	0	0	0	0	0	0	0	0	0
T16G1.2	0	0	0	0	0	0	0	0	0.0176527	0	0	0	0	0	0	0	0	0	0	0	0	0	0	0	0	0	0	0	0	0	0	0	0	0	0	0	0	0	0	0	0	0	0	0	0	0	0	0	0	0	0	0	0	0	0	0	0	0	0	0	0	0	0	0	0	0	0	0	0	0	0	0	0	0	0	0	0	0	0	0	0	0	0	0	0	0	0	0	0	0	0	0	0	0	0	0	0	0	0	0	0.0104167	0	0	0	0	0	0	0	0	0
T16G12.10	0.0945403	0.0399695	0.014806	0.0250936	0	0.0609181	0	0.0395948	0.014313	0.0402393	0.0604288	0.0514246	0.0138099	0	0.0195745	0	0.0200182	0	0	0.0122411	0	0	0	0.0306324	0	0	0.0122768	0	0.135329	0	0	0.0232558	0.0131234	0	0	0.0159652	0	0	0.0134933	0.021021	0	0	0	0	0	0.659777	0.0193237	0	0.0115512	0.0265781	0	0	0.0730838	0	0	0	0	0	0	0	0	0.0176991	0	0	0.0231481	0	0	0.0279188	0	0.0130548	0	0	0.0144509	0	0	0	0	0.027027	0	0	0	0	0.0290323	0	0.0204082	0.0106383	0.0320285	0	0.0232558	0.0314961	0.0124481	0	0	0	0	0.0366972	0	0	0.0346535	0.03	0.0260417	0.010989	0.0166667	0.11236	0	0	0	0	0.0225564	0
T16G12.8	0	0	0	0	0	0	0	0	0	0	0	0	0	0	0	0	0	0	0	0	0	0	0	0	0	0	0	0	0	0	0	0	0	0	0	0	0	0	0	0	0	0	0	0	0	0	0	0	0	0	0	0	0	0	0	0	0	0	0	0	0	0	0	0	0	0	0	0	0	0	0	0	0	0	0	0	0	0	0	0	0	0	0	0	0	0	0	0	0	0	0	0	0	0	0	0	0	0	0	0	0	0	0	0.011236	0	0	0	0	0	0
T19B10.12	0.0542711	0.0167811	0	0.0168539	0	0.039039	0	0.0220994	0	0.02882	0.0448343	0.0361362	0	0	0	0	0	0	0	0	0	0	0	0.0148221	0	0	0	0	0.0730539	0	0	0.0167959	0	0	0	0	0	0	0	0	0	0	0	0	0	0.146264	0	0	0	0	0	0	0.0338681	0	0	0	0	0	0	0	0	0	0	0	0.0231481	0	0	0.0279188	0	0.0104439	0	0	0	0	0	0	0	0.015015	0	0	0	0	0	0	0	0	0	0	0	0.019685	0	0	0	0	0	0	0	0	0	0	0.015625	0.021978	0	0.011236	0	0	0.0119048	0	0	0
T19C3.2	0	0	0	0	0	0	0	0	0	0	0	0	0	0	0	0	0	0	0	0	0	0.0237643	0	0	0	0	0	0	0	0	0	0	0	0	0	0	0	0	0	0	0	0	0	0	0	0	0	0	0	0	0	0	0	0	0	0	0	0	0	0	0	0	0	0	0	0	0	0	0	0	0	0	0	0.0146199	0	0	0	0	0	0	0	0	0	0	0	0	0	0	0	0	0	0	0	0	0	0	0	0	0	0	0.09375	0	0	0	0	0	0	0	0	0
T21C9.9	0	0	0	0	0	0	0	0	0	0	0	0	0	0	0	0	0	0	0	0	0	0	0	0	0	0	0	0	0	0	0	0	0	0	0	0	0	0	0	0	0	0	0	0	0	0	0	0	0	0	0	0	0	0	0	0	0	0	0	0	0	0	0	0	0	0	0	0	0	0	0	0	0	0	0	0	0	0	0	0	0	0.0191693	0	0	0	0	0	0	0	0	0	0	0	0	0	0	0	0	0	0	0.0208333	0	0	0	0	0	0	0	0	0
T21E8.4	0	0	0	0	0	0	0	0	0	0	0	0	0	0	0	0	0	0	0	0	0	0	0	0	0	0	0	0	0	0	0	0	0	0	0	0.0174165	0	0	0.0134933	0	0	0	0	0	0	0	0	0	0	0	0	0	0	0	0	0	0	0.0208333	0	0	0	0	0	0	0	0	0	0	0	0	0	0	0	0	0	0	0	0	0	0	0	0	0	0	0	0	0	0	0	0	0	0	0	0	0	0	0	0	0	0	0	0	0	0	0	0	0	0	0	0
T21E8.7	0	0	0	0	0	0	0	0	0	0	0	0	0	0	0	0	0	0	0	0	0	0	0	0	0	0	0	0	0	0	0	0	0	0	0	0.104499	0	0	0	0	0	0	0	0	0	0.027027	0	0	0	0	0	0	0	0	0.100548	0	0	0	0	0	0	0	0	0	0	0	0	0	0	0	0	0	0	0	0	0	0	0	0	0	0	0	0	0	0	0	0	0	0	0	0	0	0	0	0	0	0	0	0	0	0	0	0	0	0	0	0	0	0	0
T22G5.1	0.0921524	0.0433257	0.0198401	0.0299625	0.0153082	0.0643501	0.0190724	0.0349908	0	0.0451332	0.0734243	0.0396108	0.0194963	0	0.0280851	0.0122807	0.0145587	0	0.0149115	0.0122411	0.0255682	0	0.0155039	0.0316206	0	0	0	0	0.137725	0	0	0.0400517	0.0170604	0	0.0126761	0.0246734	0	0	0.0209895	0.027027	0.0198171	0	0	0.0189573	0.0158479	0.0302067	0.0338164	0	0	0.0299003	0	0.0140351	0.0623886	0	0	0	0.0196078	0.0104167	0.0278373	0	0.0110132	0.0376106	0.013544	0	0.0300926	0	0.0121065	0.0152284	0.0101523	0.0182768	0.0163934	0	0	0.0175439	0.0147059	0	0.0117994	0.027027	0	0	0.0188088	0.0223642	0.0419355	0	0.0170068	0.0177305	0.024911	0.0148699	0.0271318	0.015748	0.0124481	0	0	0.0178571	0	0.0366972	0.027907	0.0193237	0.0346535	0.015	0.03125	0	0.0222222	0.449438	0.0114286	0.0175439	0.0238095	0.0559441	0	0.0327869
T23B5.6	0	0	0	0	0	0	0	0	0	0	0	0	0	0	0	0	0	0	0	0	0	0	0	0	0	0	0	0	0	0	0	0	0	0	0	0	0	0	0	0	0	0	0	0	0	0	0	0	0	0	0	0	0	0	0	0.0260708	0	0	0	0	0	0	0	0	0	0	0	0	0	0	0	0	0	0	0	0	0	0	0	0	0	0	0	0	0	0	0	0	0	0	0	0	0	0	0	0	0	0	0	0	0	0	0	0	0	0	0	0	0	0
T23B7.2	0.0121567	0	0	0	0	0	0	0	0	0	0	0	0	0	0	0	0	0	0	0	0	0	0	0	0	0	0	0	0.0107784	0	0	0	0	0	0	0	0	0	0	0	0	0	0	0	0	0	0	0	0	0	0	0	0.026738	0	0	0	0	0	0	0	0	0	0	0	0	0	0	0.0177665	0	0	0	0	0	0	0	0	0	0	0	0	0	0	0	0	0	0	0	0	0	0	0	0	0	0	0	0	0	0	0	0	0	0	0	0	0	0	0	0	0	0
T23G4.5	0.025616	0	0	0	0	0.012441	0	0	0	0.0114192	0.0214425	0.0159833	0	0	0	0	0	0	0	0	0	0	0	0	0	0	0	0	0.011976	0	0	0	0.0131234	0	0	0.0101597	0	0	0	0	0	0	0	0	0	0.0206677	0	0	0	0	0	0	0.0124777	0	0	0	0	0	0	0	0	0	0	0	0	0	0	0.0126904	0	0	0	0	0	0	0	0	0	0.015015	0	0	0	0	0	0	0	0	0	0	0	0	0	0	0	0	0	0.0183486	0	0.0193237	0	0	0	0	0	0.674157	0	0	0	0	0	0.0245902
T25B9.2	0	0	0	0	0	0	0	0	0	0	0	0	0	0	0	0	0	0	0	0	0	0	0	0	0	0	0	0	0.0155689	0	0	0	0	0	0	0	0	0	0	0	0	0	0	0	0	0	0	0	0	0	0	0	0.0142602	0	0	0	0	0	0	0	0	0	0	0	0	0	0	0	0	0	0	0	0	0	0	0	0	0	0	0	0	0	0	0	0	0	0	0	0	0	0	0	0	0	0	0	0	0	0	0	0	0	0	0	0	0	0	0	0	0
T25E12.16	0	0	0	0	0	0	0	0	0	0	0	0	0	0	0	0	0	0	0	0	0	0	0	0	0	0	0	0	0.011976	0	0	0	0	0	0	0	0	0	0	0	0	0	0	0	0	0	0	0	0	0	0	0	0.0231729	0	0	0	0	0	0	0	0	0	0	0	0	0	0	0	0	0	0	0	0	0	0	0	0	0	0	0	0	0	0	0	0	0	0	0	0	0	0	0	0	0	0.0136986	0	0	0	0	0	0	0	0	0	0	0	0	0	0	0
T26C11.8	0	0	0	0	0.0943318	0	0	0	0.126431	0	0	0	0	0	0	0	0	0.012963	0	0	0	0	0	0	0	0.166488	0.0948661	0	0	0	0	0	0	0	0	0	0	0	0.10045	0	0	0	0	0	0	0	0	0	0	0	0	0	0	0	0	0	0	0.170833	0	0	0	0	0	0	0	0	0	0	0	0	0	0	0	0	0	0	0	0	0	0.0395137	0	0.354633	0	0	0	0	0	0.152416	0	0	0	0.0379747	0	0	0	0	0	0	0	0	0	0	0	0	0	0	0	0	0	0
T26E3.6	0.0478671	0.0241037	0	0.0123596	0	0.033462	0	0.0174954	0	0.0195759	0.0311891	0.0257123	0	0	0	0	0	0	0	0	0	0	0	0	0.0112936	0	0	0	0.0526946	0	0	0.0142119	0	0	0	0	0	0.0176211	0	0	0	0	0	0	0	0.284579	0	0	0	0.0149502	0	0	0.0249554	0	0	0	0	0	0	0	0	0	0	0	0	0	0	0.0203046	0	0.0156658	0	0	0	0	0	0	0	0	0	0	0	0	0	0	0	0	0	0	0	0	0.0124481	0	0	0	0	0	0	0.0338164	0.0346535	0	0.03125	0.010989	0	0.0337079	0.0228571	0	0	0	0	0.0163934
T28A8.2	0	0	0	0	0	0	0	0	0	0	0	0	0	0	0	0	0	0	0	0	0	0	0	0	0	0	0	0	0	0	0	0	0	0	0	0	0	0	0	0	0	0	0	0	0	0	0	0	0	0	0	0	0	0	0	0	0	0	0	0	0	0	0	0	0	0	0	0	0	0	0	0	0	0	0	0	0	0	0	0	0	0	0	0	0	0	0	0	0	0	0	0	0	0	0	0	0	0	0	0	0	0	0	0	0	0.0116959	0	0	0	0
T28C12.1	0	0	0	0	0	0	0	0	0	0	0	0	0	0	0	0	0	0	0	0	0	0	0	0	0	0	0	0	0	0	0	0	0	0	0	0	0	0	0	0	0.0289634	0	0	0	0	0	0	0	0	0	0	0	0	0	0	0	0	0	0	0	0	0	0	0	0	0	0	0	0	0	0	0	0	0	0	0	0	0	0	0	0	0	0	0	0	0	0	0	0	0	0	0	0	0	0	0	0	0	0	0	0	0	0	0	0	0	0	0	0	0
tag-329	0.110822	0.051106	0.0337578	0.040824	0.0194456	0.0647791	0.0156047	0.0395948	0.023855	0.062534	0.0721248	0.0833912	0.0170593	0.0224813	0.0229787	0.0157895	0.0272975	0.0342593	0.0139795	0.0282486	0.032197	0.0114068	0.0310078	0.0523715	0.0143737	0	0.0167411	0.021789	0.0934132	0.017284	0	0.0490956	0.0354331	0	0.0225352	0.0290276	0.0189781	0.0176211	0.0209895	0.0435435	0.0198171	0.015361	0.0141956	0.0221169	0.0142631	0.0540541	0.0305958	0.0226537	0.019802	0.0249169	0	0	0.0606061	0	0.023766	0.0148976	0.0156863	0.0270833	0.0342612	0	0	0.0265487	0.0180587	0.0138249	0.0208333	0.0141176	0.0193705	0.0380711	0	0.0287206	0.0245902	0.0394366	0.0433526	0.0204678	0.0147059	0.0176991	0.0294985	0.0600601	0.0151515	0	0.0407524	0	0.0419355	0.0196078	0	0.0212766	0.024911	0.0260223	0.0232558	0.0354331	0.0290456	0.0295359	0	0.0178571	0.0273973	0.0366972	0.0139535	0.0386473	0.0247525	0.02	0.03125	0.0164835	0.0277778	3.41573	0.0171429	0	0.0357143	0.034965	0.0300752	0.0163934
tba-8	0	0	0	0	0	0	0	0	0	0	0	0	0	0	0	0	0	0	0	0	0	0	0	0	0	0	0	0	0	0	0	0	0	0	0	0	0	0	0	0	0	0	0	0	0	0	0	0	0	0	0.0338983	0	0	0	0.107861	0	0	0	0	0	0	0	0	0	0	0	0	0	0	0	0	0	0	0	0	0	0	0	0	0	0	0	0	0	0	0	0	0	0	0	0	0	0	0	0	0	0	0	0	0	0	0	0	0	0	0	0.0119048	0	0	0
trf-1	0	0	0	0	0.333885	0	0	0	0.340649	0	0	0	0	0	0	0	0	0.303704	0	0	0	0	0	0	0	0.373792	0.245536	0	0	0	0	0	0	0	0	0	0	0	0	0	0	0	0	0	0	0	0	0	0	0	0	0	0	0	0	0	0	0	0	0	0	0	0	0	0	0	0	0	0	0.0104439	0	0	0	0	0	0	0	0	0	0	0	0	0	0	0	0	0	0	0	0	0	0	0	0	0	0	0	0	0	0	0	0	0	0	0	0	0	0	0	0
try-8	0.0843373	0.0315789	0.0222091	0.0325843	0.0173769	0.0574861	0	0.0395948	0.0171756	0.0386079	0.0708252	0.0416956	0.0251828	0	0.0331915	0.0131579	0.0291174	0.0138889	0.0223672	0.0169492	0.0265152	0.0218631	0.0145349	0.0296443	0	0.0118153	0.0133929	0.0126147	0.0814371	0	0	0.0400517	0.023622	0	0.0267606	0.0159652	0.0131387	0	0.0134933	0.03003	0.0381098	0.0168971	0	0.028436	0.0142631	0.742448	0.0305958	0.0177994	0.0148515	0.0199336	0.0118644	0	0.057041	0.0127273	0	0.0130354	0	0	0.0171306	0	0	0.0442478	0	0	0.0347222	0.0164706	0.0169492	0.035533	0.0126904	0.0313316	0.0163934	0.0197183	0	0.0146199	0.0176471	0.020649	0	0.021021	0.0212121	0	0.0250784	0	0.0322581	0	0.0238095	0.0248227	0.0604982	0.0148699	0.0232558	0.015748	0.0165975	0.0168776	0	0.0223214	0.0319635	0.0366972	0	0.0289855	0.029703	0	0.0416667	0.021978	0.0444444	0.0955056	0.0228571	0.0116959	0.0297619	0.027972	0.0150376	0.0327869
tsp-18	0	0	0	0	0	0	0	0	0	0	0	0	0	0	0	0	0	0	0	0	0	0	0	0	0	0	0	0	0.0179641	0	0	0	0	0	0	0	0	0	0	0	0	0	0	0	0	0	0	0	0	0	0	0	0.0106952	0	0	0	0	0	0	0	0	0	0	0	0	0	0	0	0	0	0	0	0	0	0	0	0	0	0	0	0	0	0	0	0	0	0	0	0	0	0	0	0	0	0	0	0	0	0	0	0	0	0	0	0	0	0	0	0	0
ttr-58	0	0	0	0	0	0	0	0	0	0	0	0	0	0	0	0	0	0	0	0	0	0	0	0	0	0	0	0	0	0	0	0	0	0	0	0	0	0	0	0	0	0	0	0	0	0	0	0	0	0	0	0	0.0106952	0	0	0	0	0	0	0	0	0	0	0	0	0	0	0	0	0	0	0	0	0	0	0	0	0	0	0	0	0	0	0	0	0	0	0	0	0	0	0	0	0	0	0	0	0	0	0	0	0	0	0.0168539	0	0	0	0	0	0
twk-6	0	0	0	0	0	0	0	0	0	0	0	0	0	0	0	0	0	0	0	0	0	0	0	0	0	0	0	0	0.0155689	0	0	0	0	0	0	0	0	0	0	0	0	0	0	0	0	0	0	0	0	0	0	0	0.0124777	0	0	0	0	0	0	0	0	0	0	0	0	0	0	0	0	0	0	0	0	0	0	0	0	0	0	0	0	0	0	0	0	0	0	0	0	0	0	0	0	0	0	0	0	0	0	0	0	0	0	0	0	0	0	0	0	0
W01B6.4	0.0357104	0.0172387	0	0	0	0.024024	0	0	0	0.0125068	0.0181936	0.0138985	0	0	0	0	0	0	0	0	0	0	0	0	0	0	0	0	0.0479042	0	0	0	0	0	0	0	0	0	0	0	0	0	0	0	0	0.0111288	0	0	0	0	0	0	0.0552585	0	0	0	0	0	0	0	0	0	0	0	0	0.0141176	0	0.0152284	0	0	0	0	0	0	0	0	0	0	0	0	0	0	0	0	0	0	0	0	0	0	0	0	0	0	0	0	0	0	0.0148515	0	0.0104167	0	0	0	0	0	0	0	0	0
W01B6.5	0.0399436	0.0176964	0	0.0134831	0	0.023595	0	0.0151934	0	0.0228385	0.0233918	0.0277971	0	0	0.0119149	0	0	0	0	0	0	0	0	0.0128458	0	0	0	0	0.0586826	0	0	0.0129199	0	0	0	0	0	0	0	0.015015	0.0137195	0	0	0	0	0	0	0	0	0	0	0	0.0695187	0	0	0	0	0	0.0149893	0	0	0	0	0	0.0138889	0	0	0	0	0	0	0	0	0	0	0	0	0.015015	0	0	0	0	0	0	0	0	0	0	0	0	0.0124481	0	0	0	0	0	0	0.0144928	0	0	0.0104167	0	0	0.011236	0	0	0	0	0	0
W01B6.6	0.0197547	0.0118993	0	0	0	0.016731	0	0	0	0	0.0181936	0.0145935	0	0	0	0	0	0	0	0	0	0	0	0	0	0	0	0	0.0323353	0	0	0	0	0	0	0	0	0	0	0	0	0	0	0	0	0	0	0	0	0	0	0	0.0409982	0	0	0	0	0	0	0	0	0	0	0	0	0	0	0	0	0	0	0	0	0	0	0	0	0	0	0	0	0	0	0	0	0	0	0	0	0	0	0	0	0	0	0	0	0	0	0	0.0104167	0	0	0.011236	0	0	0	0	0	0
W01B6.8	0	0	0	0	0	0	0	0	0	0	0	0	0	0	0	0	0	0	0	0	0	0	0	0	0	0	0	0	0	0	0	0	0	0	0	0	0	0	0	0	0	0	0	0	0	0	0	0	0	0	0	0	0.0285205	0	0	0	0	0	0	0.0172043	0	0	0	0	0	0	0	0	0	0	0	0	0	0	0	0	0	0	0	0	0	0	0	0	0	0	0	0	0	0	0	0	0	0	0	0	0	0	0	0	0	0	0	0	0	0	0	0	0	0
W01C8.1	0	0	0	0	0	0	0	0	0	0	0	0	0	0	0	0	0	0	0	0	0	0	0	0	0	0	0	0	0	0	0	0	0	0	0	0	0	0	0	0	0	0	0	0.0157978	0	0	0	0	0	0	0	0	0	0	0	0	0	0	0	0	0	0.0176991	0	0	0	0	0	0	0	0	0	0	0	0	0	0	0	0	0	0	0	0	0	0	0	0	0	0.0334572	0	0	0	0	0	0	0	0	0	0	0	0	0	0	0	0	0	0	0	0	0	0
W02B3.7	0	0	0	0	0	0	0	0	0	0	0	0	0	0	0	0	0	0	0	0	0	0	0	0	0	0	0	0	0	0	0	0	0	0	0	0	0	0	0	0	0	0	0	0	0	0	0	0	0	0	0	0	0	0	0.137112	0	0	0	0	0	0	0	0	0	0	0	0	0	0	0	0	0	0	0	0	0	0	0	0	0	0	0	0	0	0	0	0	0	0	0	0	0	0	0	0	0	0	0	0.0148515	0	0	0	0	0.0280899	0	0	0	0	0	0
W02D7.12	0.0463476	0.0170862	0	0.0149813	0	0.043758	0	0.0188766	0	0.0174008	0.0181936	0.028492	0	0	0	0	0	0	0	0	0	0	0	0	0	0	0	0	0.0467066	0	0	0.0129199	0	0	0	0	0	0	0	0.018018	0	0	0	0	0	0.0445151	0	0	0	0	0	0	0.026738	0	0	0	0.0137255	0	0	0	0	0	0	0	0.0277778	0	0	0	0	0	0	0	0	0	0	0	0	0	0	0	0	0	0	0	0	0.0106383	0	0	0	0.011811	0	0	0	0	0	0	0	0.0193237	0	0	0.03125	0	0	0.0449438	0	0	0	0	0	0
W03D8.1	0	0	0	0	0	0	0	0	0	0	0	0	0	0	0	0	0	0	0	0	0	0	0	0	0	0	0	0	0.0167665	0	0	0	0	0	0	0	0	0	0	0	0	0	0	0	0	0	0	0	0	0	0	0	0.0196078	0	0	0	0	0	0	0	0	0	0	0	0	0	0	0	0	0	0	0	0	0	0	0	0	0	0	0	0	0	0	0	0	0	0	0	0	0	0	0	0	0	0	0	0	0	0	0	0	0	0.0111111	0	0	0	0	0	0	0
W03D8.8	0.0213828	0.0866514	0	0	0	0.022308	0.214564	0.0653775	0	0.0233823	0.0181936	0.0152884	0	0	0	0	0.010919	0	0	0	0	0	0	0	0	0	0	0	0	0	0	0.0142119	0.019685	0	0	0	0	0	0	0.012012	0	0	0	0	0	0.0174881	0.0161031	0	0	0.0116279	0	0	0.0160428	0	0	0	0	0	0	0	0	0	0.0112867	0	0	0	0	0	0	0	0	0	0	0.0175439	0	0	0	0	0	0	0	0	0	0	0	0	0	0	0.0116279	0.019685	0	0	0	0.0178571	0	0.0137615	0	0.0144928	0	0	0.0104167	0	0.0277778	0.0280899	0	0	0.0119048	0	0	0.0163934
W04A4.3	0	0	0	0	0	0	0	0	0	0	0	0	0	0	0	0	0	0	0	0	0	0	0	0	0	0	0	0	0	0	0	0	0	0	0	0	0	0	0	0	0	0	0	0	0	0	0	0	0	0	0	0	0	0	0	0	0	0	0	0	0	0	0	0	0	0	0	0	0	0	0	0	0	0	0	0	0	0	0	0	0	0	0	0	0	0	0	0	0	0	0	0	0	0	0	0	0	0	0	0	0	0	0	0.0168539	0	0	0	0	0	0
W04B5.6	0	0	0	0	0	0	0	0	0	0	0	0	0	0	0	0	0	0	0	0	0	0	0	0	0	0	0	0	0	0	0	0	0	0	0	0	0	0	0	0	0	0	0	0	0	0	0	0	0	0	0	0	0	0	0	0	0	0	0	0	0	0.0265487	0	0	0	0	0	0	0	0	0	0	0	0	0	0	0	0	0	0	0	0	0	0	0	0	0	0	0	0.019685	0	0	0	0	0	0	0	0	0	0	0	0	0	0	0	0	0	0	0	0
W04C9.9	0	0	0	0	0	0	0	0	0	0	0	0	0	0	0	0	0	0	0	0	0	0	0	0	0	0	0	0	0	0	0	0	0	0	0	0	0	0	0	0	0	0	0	0	0	0	0	0	0	0	0	0	0	0	0	0	0	0	0	0	0	0	0	0	0	0	0	0	0	0	0	0	0	0	0	0	0	0	0	0	0	0	0	0	0	0	0	0	0	0	0	0	0	0	0	0	0	0	0	0	0	0	0	0	0	0	0	0.013986	0	0
W06G6.15	0	0	0	0	0	0	0	0	0	0	0	0	0	0	0	0	0	0	0	0	0	0	0	0	0	0	0	0	0	0	0	0	0	0	0	0.0174165	0	0	0	0	0	0	0	0	0	0	0	0	0	0	0	0	0	0	0	0	0	0	0	0	0	0	0	0	0	0	0	0	0	0	0	0	0	0	0	0	0	0	0	0	0	0	0	0	0	0	0	0	0	0	0	0	0	0	0	0	0	0	0	0	0	0	0	0	0	0	0	0	0	0
W08E12.2	0	0	0	0	0	0	0	0	0	0	0	0	0	0	0	0	0	0	0	0	0	0	0	0	0	0	0	0	0	0	0	0	0	0	0	0	0	0	0	0	0	0	0	0	0	0	0	0	0	0	0	0	0	0	0	0	0	0	0	0	0	0	0	0	0	0	0	0	0	0	0	0	0	0	0	0	0	0	0	0	0	0	0	0	0	0	0	0	0	0	0	0	0	0	0	0	0	0	0	0	0.0572917	0	0	0	0	0	0	0	0	0
W08G11.1	0	0	0	0	0	0	0	0	0	0	0	0	0	0	0	0	0	0	0	0	0	0	0	0	0	0	0	0	0	0	0	0	0	0	0	0	0	0	0	0	0	0	0	0	0	0	0	0	0	0	0	0	0	0	0	0	0	0	0	0	0	0	0	0	0	0	0	0	0	0	0	0	0	0	0	0	0	0	0	0	0	0	0	0	0	0	0	0	0	0	0	0	0	0	0	0	0	0	0	0	0.0104167	0	0	0	0	0	0	0	0	0
W09C3.1	0	0	0	0	0	0	0	0	0	0	0	0	0	0	0	0	0	0	0	0	0	0	0	0	0	0	0	0	0.0167665	0	0	0	0	0	0	0	0	0	0	0	0	0	0	0	0	0	0	0	0	0	0	0	0.0213904	0	0	0	0	0	0	0	0	0	0	0	0	0	0	0	0	0	0	0	0	0	0	0	0	0	0	0	0	0	0	0	0	0	0	0	0	0	0	0	0	0	0	0	0	0	0	0	0.015625	0	0	0	0	0	0	0	0	0
xtr-2	0	0	0	0	0	0	0	0	0	0	0	0	0	0	0	0	0	0	0	0	0	0	0	0	0	0	0	0	0	0.0123457	0	0	0	0	0	0.0101597	0	0	0	0	0	0.0107527	0	0	0.0206022	0.0143084	0	0	0	0	0.0101695	0	0	0	0	0	0	0	0	0	0.0132159	0	0	0	0.0115741	0	0	0	0.0101523	0.0156658	0	0	0	0	0	0	0.0147493	0	0	0	0	0	0.0129032	0	0.0136054	0	0	0	0	0	0	0	0	0	0	0	0	0	0	0	0	0	0	0	0	0	0.0178571	0	0	0
Y102F5A.1	0	0	0	0	0	0	0	0	0	0	0	0	0	0	0	0	0	0	0	0	0	0	0	0	0	0	0	0	0	0	0	0	0	0	0	0.04209	0	0	0.0224888	0	0	0	0	0.0410742	0	0	0	0	0	0	0	0	0	0	0.213894	0	0	0.670833	0	0	0	0.0530973	0	0	0	0	0	0	0	0	0	0	0	0	0	0	0	0	0	0	0	0	0	0	0	0	0	0	0	0	0	0	0	0	0	0	0	0	0	0	0	0	0	0	0	0.0116959	0	0	0	0
Y105C5B.11	0	0	0	0	0	0	0	0	0	0	0	0	0	0	0	0	0	0	0	0	0	0	0	0	0	0	0	0	0	0	0	0	0	0	0	0	0	0	0	0	0	0	0	0	0	0	0	0	0	0	0	0	0.0106952	0	0	0	0	0	0	0	0	0	0	0	0	0	0	0	0	0	0	0	0	0	0	0	0	0	0	0	0	0	0	0	0	0	0	0	0	0	0	0	0	0	0	0	0	0	0	0	0	0	0	0	0	0	0	0	0	0
Y110A2AL.5	0	0	0	0	0	0	0	0	0.0916031	0	0	0	0	0	0	0	0	0	0	0	0	0	0	0	0	0	0	0	0	0	0	0	0	0	0	0	0	0	0	0	0	0	0	0	0	0	0	0	0	0	0	0	0	0	0	0	0	0	0	0	0	0	0	0	0	0	0	0	0	0	0	0	0	0	0	0	0	0	0	0	0	0	0	0	0	0	0	0	0	0	0	0	0	0	0	0	0	0	0	0	0	0	0	0	0	0	0	0	0	0
Y110A2AL.6	0.0253989	0.0114416	0	0	0	0.019305	0	0	0	0.0125068	0	0	0	0	0	0	0	0	0	0	0	0	0	0	0	0	0	0	0.0371257	0	0	0	0	0	0	0	0	0	0	0.0135135	0	0	0	0	0	0.108108	0	0	0	0	0	0	0.0160428	0	0	0	0	0	0	0	0	0	0	0	0.0138889	0	0	0	0	0	0	0	0	0	0	0	0	0.012012	0	0	0.0125392	0	0	0	0.0102041	0	0	0	0	0	0	0	0	0	0	0	0	0	0	0	0	0	0	0.0337079	0	0	0	0	0	0
Y110A2AL.7	0.0659937	0.0262395	0.0133254	0.0198502	0	0.043758	0.0143043	0.0331492	0	0.0261011	0.0480832	0.0368311	0	0	0.0110638	0	0.0127389	0	0	0	0	0.013308	0	0.0217391	0.0102669	0	0	0.0114679	0.0766467	0	0	0.0297158	0	0	0	0.0145138	0.0175182	0	0.0134933	0.0285285	0	0	0.0173502	0	0	0.577107	0.0144928	0	0	0.013289	0	0	0.0623886	0	0	0	0	0	0.012848	0	0	0	0	0	0	0	0	0.0177665	0	0	0	0	0.0144509	0.0116959	0	0	0	0.012012	0	0	0	0	0.0193548	0	0.0102041	0	0	0.0111524	0.0155039	0	0.0124481	0	0	0	0.0136986	0.0183486	0	0.0144928	0.029703	0	0.046875	0.021978	0.0111111	0.0842697	0	0	0	0.013986	0.0225564	0
Y116A8C.37	0	0	0	0	0	0	0	0	0	0	0	0	0	0	0	0	0	0	0	0	0	0	0	0	0	0	0	0	0	0	0	0	0	0	0	0	0	0	0	0	0	0	0	0	0	0	0	0	0	0	0	0	0.0106952	0	0	0	0	0	0	0	0	0	0	0	0	0	0	0	0	0	0	0	0	0	0	0	0	0	0	0	0	0	0	0	0	0	0	0	0	0	0	0	0	0	0	0	0	0	0	0	0	0	0	0	0	0	0	0	0	0
Y116A8C.38	0.0135678	0	0	0	0	0	0	0	0	0	0.0129955	0	0	0	0	0	0	0	0	0.0103578	0	0	0	0	0	0	0	0	0.0203593	0	0	0	0.011811	0	0	0	0	0	0	0	0	0	0	0	0	0	0	0	0	0	0	0	0.0285205	0	0	0	0	0	0	0	0	0	0	0	0	0	0	0	0	0	0	0	0	0	0	0	0	0	0	0	0	0	0	0	0	0	0	0	0	0	0	0	0	0	0	0	0	0	0	0	0	0	0	0	0	0	0	0	0	0
Y116A8C.44	0.0240964	0	0	0	0	0.020163	0	0	0	0	0.0162443	0	0	0	0	0	0	0	0	0	0	0	0	0	0	0	0	0	0.0323353	0	0	0	0	0	0	0	0	0	0	0	0	0	0	0	0	0	0	0	0	0	0	0	0.0160428	0	0	0	0	0	0	0	0	0.0243363	0	0	0	0	0	0	0	0	0	0	0	0	0	0	0	0	0	0	0	0.0127796	0	0	0	0	0	0	0	0	0	0	0	0	0	0	0	0	0	0	0.0104167	0	0	0.101124	0	0	0	0	0	0
Y116A8C.468	0.0240964	0	0	0	0	0.022737	0	0	0	0	0	0	0	0	0	0	0	0	0	0	0	0	0	0	0	0	0	0	0.0287425	0	0	0	0	0	0	0	0	0	0	0	0	0	0	0	0	0	0	0	0	0	0	0	0.0231729	0	0	0	0	0	0	0	0	0	0	0	0	0	0	0	0	0	0	0	0	0	0	0	0	0	0	0	0	0	0	0	0	0	0	0	0	0	0	0	0	0	0	0	0	0	0	0	0	0	0	0	0	0	0	0	0	0
Y116A8C.469	0.0313687	0.0134249	0	0	0	0.022737	0	0.0110497	0	0	0.0162443	0.0138985	0	0	0	0	0	0	0	0	0	0	0	0	0	0	0	0	0.039521	0	0	0	0	0	0	0	0	0	0	0.012012	0	0	0	0	0	0	0	0	0	0	0	0	0.0356506	0	0	0	0	0	0.0149893	0	0	0	0	0	0	0	0	0	0	0	0	0	0	0	0	0	0	0	0	0	0	0	0	0	0	0.0106383	0	0	0	0.011811	0	0	0	0	0	0.0137615	0	0.0144928	0	0	0.0208333	0	0	0	0	0	0	0	0	0
Y116F11B.8	0	0	0	0	0	0	0	0	0	0	0	0	0	0	0	0	0	0	0	0	0	0	0	0	0	0	0	0	0.0215569	0	0	0	0	0	0	0	0	0	0	0	0	0	0	0	0	0	0	0	0	0	0	0	0	0	0	0	0	0	0	0	0	0	0	0	0	0	0	0	0	0	0	0	0	0	0	0	0	0	0	0	0	0	0	0	0	0	0	0	0	0	0	0	0	0	0	0	0	0	0	0	0	0	0	0	0	0	0	0	0	0
Y119C1B.11	0.0179095	0	0	0	0	0.013728	0	0	0	0	0.0116959	0	0	0	0	0	0	0	0	0	0	0	0	0	0	0	0	0	0.0287425	0	0	0	0	0	0	0	0	0	0	0	0	0	0	0	0	0	0	0	0	0	0	0	0	0	0	0	0	0	0	0	0	0	0	0	0	0	0	0	0	0	0	0	0	0	0	0	0	0	0	0	0	0	0	0	0	0	0	0	0	0	0	0	0	0	0	0	0	0	0	0	0	0	0	0	0.0114286	0	0	0	0	0
Y17D7C.2	0	0	0	0	0	0	0	0	0	0	0	0	0	0	0	0	0	0	0	0	0	0	0	0	0	0	0	0	0	0	0	0	0	0	0	0	0	0	0	0	0	0	0	0	0	0.036566	0	0	0	0	0	0	0	0	0	0	0	0	0	0	0	0	0	0	0	0	0	0	0	0	0	0	0	0	0	0	0	0	0	0	0	0	0	0	0	0	0	0	0	0	0	0	0	0	0	0	0	0	0	0	0	0	0	0	0	0	0	0	0	0
Y17G7B.23	0	0	0	0	0	0	0	0	0	0.0125068	0	0	0	0	0	0	0	0	0	0	0	0	0	0	0	0	0	0	0	0	0	0	0	0	0	0	0	0	0	0	0	0	0	0	0	0.0985692	0	0	0	0	0	0	0	0	0	0	0	0	0	0	0	0	0	0	0	0	0	0	0	0	0	0	0	0	0	0	0	0	0	0	0	0	0	0	0	0	0	0	0	0	0	0	0	0	0	0	0	0	0	0	0.0104167	0	0	0.0168539	0	0	0	0	0	0
Y19D10B.8	0	0	0	0	0	0	0	0	0	0	0	0	0	0	0	0	0	0	0	0	0	0	0	0	0	0	0	0	0	0	0	0	0	0	0	0	0	0	0	0	0	0	0	0	0	0	0	0	0	0	0	0	0	0	0	0	0	0	0	0	0	0	0	0	0.0138889	0	0	0	0	0	0	0	0	0	0	0	0	0	0	0	0	0	0	0	0	0	0	0	0	0	0	0	0	0	0	0	0	0	0	0	0	0	0	0	0	0	0	0	0	0
Y1A5A.1	0.0760881	0.0326468	0	0.0142322	0	0.046761	0	0.0257827	0	0.021751	0.0402859	0.0264072	0	0	0.0119149	0	0.0100091	0	0	0.0103578	0	0	0	0.020751	0	0	0	0	0.118563	0	0	0.0245478	0	0.0171504	0	0.0101597	0	0	0.0104948	0.0195195	0	0	0	0	0	0.0190779	0	0	0	0.0149502	0	0.0105263	0.188948	0	0	0	0	0	0.0149893	0	0	0	0	0	0.0231481	0	0	0	0	0	0	0	0	0	0	0	0	0	0	0	0	0	0	0	0	0.0141844	0.0106762	0	0	0	0	0	0	0	0	0.0229358	0	0.0193237	0.039604	0	0.0260417	0.010989	0	0.0224719	0	0	0.0297619	0	0	0.0327869
Y25C1A.2	0.0380983	0.0152555	0	0.011985	0	0.035607	0	0.0207182	0	0.0125068	0.0188434	0.0291869	0	0	0	0	0.0145587	0	0	0	0	0	0	0.0148221	0	0	0	0	0.0682635	0	0	0	0	0	0	0	0	0	0	0.015015	0	0	0	0	0	0.0588235	0.0193237	0	0	0	0	0	0.0356506	0	0.0109689	0	0	0	0	0.0129032	0	0	0	0	0	0	0	0	0	0	0	0	0	0	0	0	0	0	0	0.0182371	0	0	0	0	0	0	0	0	0.0116279	0	0	0	0	0	0	0	0	0	0.019802	0	0.015625	0.010989	0.0111111	0.0505618	0	0	0	0	0.0150376	0.0245902
Y26D4A.17	0	0	0	0	0	0	0	0	0	0	0	0	0	0	0	0	0	0.0333333	0	0	0	0	0	0	0	0.0171858	0	0	0	0	0	0	0	0	0	0	0	0	0	0	0	0	0	0	0	0	0	0	0	0	0	0	0	0	0	0	0	0	0	0	0	0	0	0	0	0	0	0	0	0	0	0	0	0	0	0	0	0	0	0	0	0	0	0	0	0	0	0	0	0	0	0	0	0	0	0	0	0	0	0	0	0	0	0	0	0	0	0	0	0
Y26D4A.5	0	0	0	0	0.0459247	0	0	0	0.0133588	0	0	0	0	0	0	0	0	0.113889	0	0	0	0	0	0	0	0.0805585	0.046875	0	0	0	0	0	0	0	0	0	0	0	0	0	0	0	0	0	0	0	0	0	0	0	0	0	0	0	0	0	0	0	0	0	0	0	0	0	0	0	0	0	0	0	0	0	0	0	0	0	0	0	0	0	0	0	0	0	0	0	0	0	0	0	0	0	0	0	0	0	0	0	0	0	0	0	0	0	0	0	0	0	0	0
Y32G9A.3	0	0	0	0	0	0	0	0	0	0	0	0	0	0	0	0	0	0	0	0	0	0	0	0	0	0	0	0	0	0	0	0	0	0	0	0	0	0	0	0	0	0	0	0	0	0	0	0	0	0	0	0	0.0142602	0	0	0	0	0	0	0	0	0	0	0	0	0	0	0	0	0	0	0	0	0	0	0	0	0	0	0	0	0	0	0	0	0	0	0	0	0	0	0	0	0	0	0	0	0	0	0	0	0	0	0	0	0	0	0	0	0
Y37E11AL.12	0.0144361	0	0	0	0	0	0	0	0	0	0	0	0	0	0	0	0	0	0	0	0	0	0	0	0	0	0	0	0.0143713	0	0	0	0	0	0	0	0	0	0	0	0	0	0	0	0	0	0	0	0	0	0	0	0.0392157	0	0	0	0	0	0	0	0	0	0	0	0	0	0	0	0	0	0	0	0	0	0	0	0	0	0	0	0	0	0	0	0	0	0.0106762	0.0111524	0	0	0	0	0	0	0	0	0	0	0	0	0	0	0	0.0224719	0	0	0	0	0	0
Y37E3.19	0.014002	0	0	0	0	0	0	0	0	0	0	0.0145935	0	0	0	0	0	0	0	0	0	0	0	0	0	0	0	0	0.0191617	0	0	0	0	0	0	0	0	0	0	0	0	0	0	0	0	0	0	0	0	0	0	0	0.0213904	0	0	0	0	0	0	0	0	0	0	0	0	0	0	0	0	0	0	0	0	0	0	0	0	0	0	0	0	0	0	0	0	0	0	0	0	0	0	0	0	0	0	0	0	0	0	0	0	0	0	0	0	0	0	0	0	0
Y37F4.3	0.0184522	0	0	0	0	0.019734	0	0.0133517	0	0	0.0155945	0	0	0	0	0	0	0	0	0	0	0	0	0	0	0	0	0	0.0311377	0	0	0	0	0	0	0	0	0	0	0	0	0	0	0	0	0.0461049	0	0	0	0	0	0	0.0196078	0	0	0	0	0	0	0	0	0	0	0	0	0	0	0	0	0	0	0	0	0	0	0	0	0	0	0	0	0	0	0	0	0	0	0	0	0	0	0	0	0	0	0	0	0	0	0	0	0	0	0.011236	0.0171429	0	0.0178571	0	0	0
Y38E10A.1	0	0	0	0	0.073645	0	0	0	0.0138359	0	0	0	0	0	0	0	0	0.0935185	0	0	0	0	0	0	0	0.0526316	0.0558036	0	0	0	0	0	0	0	0	0	0	0	0	0	0	0	0	0	0	0	0	0	0	0	0	0	0	0	0	0	0	0	0	0	0	0	0	0	0	0	0	0	0	0	0	0	0	0	0	0	0	0	0	0	0	0	0	0	0	0	0	0	0	0	0	0	0	0	0	0	0	0	0	0	0	0	0	0	0	0	0	0	0	0
Y38E10A.2	0	0	0	0	0.0711626	0	0	0	0.0372137	0	0	0	0	0	0	0	0	0.0694444	0	0	0	0	0	0	0	0.037594	0.0334821	0	0	0	0	0	0	0	0	0	0	0	0	0	0	0	0	0	0	0	0	0	0	0	0	0	0	0	0	0	0	0	0	0	0	0	0	0	0	0	0	0	0	0	0	0	0	0	0	0	0	0	0	0	0	0	0	0	0	0	0	0	0	0	0	0	0	0	0	0	0	0	0	0	0	0	0	0	0	0	0	0	0	0
Y38F1A.7	0.0213828	0	0	0	0	0.011583	0	0	0	0	0.0136452	0	0	0	0	0	0	0	0	0	0	0	0	0	0	0	0	0	0.0131737	0	0	0	0	0	0	0	0	0	0	0	0	0	0	0	0	0	0	0	0	0	0	0	0.0463458	0	0	0	0	0	0	0	0	0	0	0	0	0	0	0	0	0	0	0	0	0	0	0	0	0	0	0	0.0125392	0	0	0	0.0102041	0	0	0	0	0	0	0	0	0	0	0	0	0	0	0	0	0	0	0	0	0	0	0	0	0
Y38H8A.2	0	0	0	0	0	0	0	0	0	0	0	0	0	0	0	0	0	0	0	0	0	0	0	0	0	0	0	0	0.0191617	0	0	0	0	0	0	0	0	0	0	0	0	0	0	0	0	0	0	0	0	0	0	0	0.0124777	0	0	0	0	0	0	0	0	0	0	0	0	0	0	0	0	0	0	0	0	0	0	0	0	0	0	0	0	0	0	0	0	0	0	0.0111524	0	0	0	0	0	0	0	0	0	0	0	0	0	0	0	0	0	0	0	0	0	0
Y39B6A.25	0.0149788	0	0	0	0	0	0	0	0	0	0.0103964	0.0111188	0	0	0	0	0	0	0	0	0	0	0	0	0	0	0	0	0.0191617	0	0	0	0	0	0	0	0	0	0	0	0	0	0	0	0	0	0	0	0	0	0	0	0.0142602	0	0	0	0	0	0	0	0	0	0	0	0	0	0	0	0	0	0	0	0	0	0	0	0	0	0	0	0	0	0	0	0	0.0106383	0	0	0	0	0	0	0	0	0	0	0	0	0	0	0	0	0	0	0	0	0	0	0	0
Y39B6A.9	0	0	0	0	0	0	0	0	0	0	0	0	0	0	0	0	0	0	0	0	0	0	0	0	0	0	0	0	0	0	0	0	0	0	0	0	0	0	0	0	0	0	0	0	0	0	0	0	0	0	0	0	0	0	0	0	0	0	0	0	0	0	0	0	0	0	0	0	0	0	0	0	0	0	0	0	0	0	0	0	0	0	0	0	0	0	0	0	0	0	0	0	0	0	0	0	0	0	0	0	0.078125	0	0	0	0	0	0	0	0	0.0163934
Y39F10A.3	0	0	0	0	0	0	0	0	0	0	0	0	0	0	0	0	0	0	0	0	0	0	0	0	0	0	0	0	0	0	0	0	0	0	0	0	0	0	0	0	0	0	0	0	0	0	0	0	0	0	0	0	0.0160428	0	0	0	0	0	0.0149893	0	0	0	0	0	0	0	0	0	0	0	0	0	0	0	0	0	0	0	0	0	0	0	0	0	0	0	0	0	0	0	0	0	0	0	0	0	0	0	0	0	0	0	0	0	0	0	0	0	0	0
Y41C4A.21	0	0	0	0	0	0	0	0	0	0	0	0	0	0	0	0	0	0	0	0	0	0	0	0	0	0	0	0	0	0	0	0	0	0	0	0	0	0	0	0	0	0	0	0	0	0	0	0	0	0	0	0	0.0160428	0	0	0	0	0	0	0	0	0	0	0	0	0	0	0	0	0	0	0	0	0	0	0	0	0	0	0	0	0	0	0	0	0	0	0	0	0	0	0	0	0	0	0	0	0	0	0	0	0	0	0	0	0	0	0	0	0
Y43F8B.19	0	0	0	0	0	0	0	0	0	0	0	0	0	0	0	0	0	0	0	0	0	0	0	0	0	0	0	0	0	0	0	0	0	0	0	0	0	0	0	0	0	0	0	0	0	0.0190779	0	0	0	0	0	0	0	0	0	0	0	0	0	0	0	0	0	0	0	0	0	0	0	0	0	0	0	0	0	0	0	0	0	0	0	0	0	0	0	0	0	0	0	0	0	0	0	0	0	0	0	0	0	0	0	0	0	0.0449438	0	0	0	0	0	0
Y43F8C.16	0	0	0	0	0	0	0	0	0	0	0	0.0118138	0	0	0	0	0	0	0	0	0	0	0	0	0	0	0	0	0.0203593	0	0	0	0	0	0	0	0	0	0	0	0	0	0	0	0	0	0	0	0	0	0	0	0	0	0	0	0	0	0	0	0	0	0	0	0	0	0	0	0	0	0	0	0	0	0	0	0	0	0	0	0	0	0	0	0	0	0	0.0148699	0	0	0	0	0	0	0	0	0	0	0	0	0	0	0	0.0168539	0	0	0	0	0	0
Y46D2A.3	0	0	0	0	0	0	0	0	0	0	0	0	0	0	0	0	0	0	0	0	0	0	0	0	0	0	0	0	0	0	0	0	0	0	0	0	0	0	0	0	0	0	0	0	0	0	0	0	0	0	0	0	0	0	0	0	0	0	0	0	0	0	0	0	0	0	0	0	0	0	0	0	0	0	0	0	0	0	0	0	0	0	0	0	0	0	0	0	0	0	0	0	0	0	0	0	0	0	0	0	0	0	0	0.157303	0	0	0	0	0	0
Y46E12A.3	0	0	0	0	0	0	0	0	0	0	0	0	0	0	0	0	0	0	0	0	0	0	0	0	0	0	0	0	0	0	0	0	0	0	0	0	0	0	0.0254873	0	0	0	0	0	0	0	0	0	0	0	0	0	0	0	0	0	0	0	0	0	0	0	0	0	0	0	0	0	0	0	0	0	0	0	0	0	0	0	0	0	0	0	0	0	0	0	0	0	0	0	0	0	0	0	0	0	0	0	0	0	0	0	0	0	0	0	0	0	0	0
Y46G5A.23	0.0239878	0	0	0	0	0.01716	0	0.0110497	0	0.0201196	0.0240416	0.0145935	0	0	0	0	0	0	0	0	0	0	0	0.0128458	0	0	0	0	0.0323353	0	0	0.0180879	0	0	0	0	0	0	0	0	0	0	0	0	0	0.0158983	0	0	0	0	0	0	0.026738	0	0	0	0	0.0104167	0	0	0	0	0	0	0	0.0141176	0	0	0	0	0	0	0	0.0146199	0	0.0117994	0	0.018018	0	0	0	0	0	0	0	0	0.0213523	0	0	0	0	0	0	0	0	0	0	0	0	0	0	0	0	1.38764	0	0	0.0297619	0.0559441	0	0.0163934
Y47D7A.2	0.0200803	0.0122044	0	0	0	0	0	0.104972	0	0.0163132	0	0	0	0	0	0	0	0	0	0	0	0	0	0	0	0	0	0	0.011976	0	0	0	0	0	0	0	0	0	0	0.0195195	0	0	0	0	0	0	0.0128824	0	0	0	0	0	0.0106952	0	0	0	0	0	0.0149893	0	0	0	0	0	0	0	0	0	0	0	0	0	0	0	0.0176471	0	0	0	0	0	0.015674	0	0	0	0	0	0.0106762	0	0.0155039	0	0	0.0126582	0	0	0	0.0137615	0	0	0	0	0.03125	0.010989	0	0.0505618	0	0.0175439	0	0.027972	0	0.0245902
Y47D7A.9	0	0	0	0	0	0	0	0	0	0	0	0	0	0	0	0	0	0	0	0	0	0	0	0	0	0	0	0	0	0	0	0	0	0	0	0	0	0	0	0	0	0	0	0	0	0	0	0	0	0	0	0	0	0	0	0	0	0	0	0	0	0	0	0	0	0	0	0	0	0	0	0	0	0	0	0	0	0	0	0	0	0	0	0	0	0	0	0	0	0	0	0	0	0	0	0	0	0	0	0	0	0	0	0.011236	0	0	0	0	0	0
Y47D9A.3	0.0250733	0.0125095	0	0	0	0.011583	0	0.0133517	0	0.0206634	0	0.0138985	0	0	0	0	0	0	0	0	0	0	0	0.0158103	0	0	0	0	0.0407186	0	0	0.0116279	0	0	0	0	0	0	0	0	0	0	0	0	0	0	0	0	0	0	0	0.0122807	0.0409982	0	0	0	0	0	0	0	0	0	0	0	0	0	0	0.0126904	0	0	0	0	0	0	0	0	0	0	0	0.0151976	0	0	0	0	0	0	0	0	0.0155039	0	0	0	0	0	0	0	0	0	0	0	0.03125	0	0	0	0	0	0	0	0	0
Y48G9A.6	0	0	0	0	0	0	0	0	0	0	0	0	0	0	0	0	0	0	0	0	0	0	0	0	0	0	0	0	0	0	0	0	0	0	0	0	0	0	0	0	0	0	0	0	0	0.670906	0	0	0	0	0	0	0	0	0	0	0	0	0	0	0	0	0	0	0	0	0	0	0	0	0	0	0	0	0	0	0	0	0	0	0	0	0	0	0	0	0	0	0	0	0	0	0	0.0178571	0	0	0	0	0	0	0	0	0	0	0	0	0	0	0	0
Y49E10.27	0	0	0	0	0	0	0	0	0	0	0	0	0.0333063	0	0	0	0	0	0	0	0	0	0	0	0	0	0	0	0	0	0	0	0	0	0	0	0	0	0	0	0	0	0.0141956	0	0	0	0	0	0	0	0	0	0	0	0	0	0	0	0	0	0	0	0	0	0	0	0	0	0	0	0	0	0	0	0	0	0	0	0	0	0	0	0	0	0	0	0	0	0	0	0	0	0	0	0	0	0	0	0	0	0	0	0	0	0	0	0	0	0	0
Y49F6B.13	0.0196462	0.010984	0	0	0	0.017589	0	0	0	0	0.0116959	0	0	0	0	0	0	0	0	0	0	0	0	0	0	0	0	0	0.0323353	0	0	0	0	0	0	0	0	0	0	0	0	0	0	0	0	0.0874404	0	0	0	0	0	0	0.0142602	0	0	0	0	0	0	0	0	0	0	0	0	0	0	0.0253807	0	0	0	0	0	0	0	0	0	0	0	0	0	0	0	0	0	0	0	0	0	0	0.0124481	0	0	0	0.0136986	0	0	0	0.0247525	0	0	0	0	0.011236	0	0	0	0	0	0.0409836
Y49F6B.20	0.0298491	0.0128146	0	0	0	0.018447	0	0.0124309	0	0.016857	0.0207927	0.0152884	0	0	0	0	0	0	0	0	0	0	0	0	0	0	0	0	0.0323353	0	0	0.0116279	0.011811	0	0	0	0	0	0	0	0	0	0	0	0	0.222576	0.020934	0	0	0	0	0	0.0320856	0	0	0	0	0	0.0107066	0	0	0	0	0	0	0	0	0	0	0	0	0	0	0	0	0	0	0	0	0	0.0125392	0	0	0	0	0	0.0177936	0	0.0116279	0	0	0	0	0	0	0	0	0.0193237	0	0	0	0	0	0.0168539	0	0	0	0	0	0
Y49F6B.6	0.0913926	0.0410374	0	0.0198502	0	0.0673531	0	0.0372928	0	0.0380642	0.0584795	0.0465601	0	0	0.0195745	0	0.0136488	0	0	0	0	0	0	0.0148221	0	0	0	0	0.156886	0	0	0.0310078	0	0.0158311	0	0	0	0	0	0.0285285	0.0259146	0	0	0	0	0.395866	0	0	0	0.0282392	0	0	0.0766488	0	0	0	0	0.0125	0	0	0.0110132	0.0176991	0	0	0	0.0141176	0	0.0228426	0	0	0	0	0	0.0116959	0	0	0	0.018018	0	0	0.0125392	0	0.016129	0	0.0170068	0.0106383	0.0284698	0	0.0503876	0	0.0165975	0	0	0.0178571	0	0	0.027907	0.0386473	0.0247525	0	0.0260417	0	0	0.0449438	0	0	0.0119048	0.034965	0.0150376	0.0163934
Y50E8A.2	0.0265929	0.0118993	0	0	0	0	0	0	0	0	0	0	0	0	0	0	0	0	0	0	0	0	0	0	0	0	0	0	0.0287425	0	0	0	0	0	0	0	0	0	0	0	0	0	0	0	0	0	0	0	0	0	0	0	0.0338681	0	0	0	0	0	0	0	0	0	0	0	0	0	0	0	0	0	0	0	0	0	0	0	0	0	0	0	0	0	0	0	0	0	0	0	0	0	0	0	0	0	0	0	0	0	0	0	0	0	0	0.011236	0	0	0	0	0	0.0245902
Y51A2B.4	0	0	0	0	0	0	0	0	0	0	0	0	0	0	0	0	0	0	0	0	0	0	0	0	0	0	0	0	0	0	0	0	0	0	0	0	0	0	0	0	0	0	0	0	0	0	0	0	0	0	0	0	0.0178253	0	0	0	0	0	0	0	0	0	0	0	0	0	0	0	0	0	0	0	0	0	0	0	0	0	0	0	0	0	0	0	0	0	0	0	0	0	0	0	0	0	0	0	0	0	0	0	0	0	0	0	0	0	0	0	0	0
Y51A2D.1	0	0	0	0	0	0	0	0	0	0	0	0	0	0	0	0	0	0	0	0	0	0	0	0	0	0	0	0	0	0	0	0	0	0	0	0	0	0	0	0	0	0	0	0	0	0	0	0	0	0	0	0	0	0	0	0	0	0	0	0	0	0	0	0	0	0	0	0	0	0	0	0	0	0	0	0	0	0	0	0	0	0	0	0	0	0	0	0	0	0	0	0	0	0	0	0	0	0	0	0	0	0	0	0.0955056	0	0	0	0	0	0
Y51H4A.937	0	0	0	0	0	0	0	0	0	0	0	0	0	0	0	0	0	0	0	0	0	0	0	0	0	0	0	0	0.0107784	0	0	0	0	0	0	0	0	0	0	0	0	0	0	0	0	0	0	0	0	0	0	0	0	0	0	0	0	0	0	0	0	0	0	0	0	0	0	0	0	0	0	0	0	0	0	0	0	0	0	0	0	0	0	0	0	0	0	0	0	0	0	0	0	0	0	0	0	0	0	0	0	0	0	0.0168539	0	0	0	0	0	0
Y52B11B.1	0	0	0	0	0	0	0	0	0	0	0	0	0	0	0	0	0	0	0	0	0	0	0	0	0	0	0	0	0	0	0	0	0	0	0	0	0	0	0	0	0	0	0	0	0	0	0	0	0	0	0	0	0	0	0	0	0	0	0	0	0	0	0	0	0	0	0	0	0	0	0	0	0	0	0	0	0	0	0	0	0	0	0	0	0	0	0	0	0	0	0	0	0	0	0	0	0	0	0	0	0.0104167	0	0	0	0	0	0	0	0	0
Y52D5A.2	0	0	0	0	0	0	0	0	0	0	0	0	0	0	0	0	0	0	0	0	0	0	0	0	0	0	0	0	0.011976	0	0	0	0	0	0	0	0	0	0	0	0	0	0	0	0	0	0	0	0	0	0	0	0.0106952	0	0	0	0	0	0	0	0	0	0	0	0	0	0	0	0	0	0	0	0	0	0	0	0	0	0	0	0	0	0	0	0	0	0	0	0	0	0	0	0	0	0	0	0	0	0	0	0	0	0	0	0	0	0	0	0	0
Y53F4B.24	0.023011	0.0105263	0	0	0	0.013299	0	0	0	0	0.0116959	0	0	0	0	0	0	0	0	0	0	0.0104563	0	0	0	0	0	0	0.0526946	0	0	0	0	0	0	0	0	0	0	0	0.0121951	0	0	0	0	0	0	0	0	0	0	0	0.0534759	0	0	0	0	0	0	0	0	0	0	0	0	0	0	0	0	0	0	0	0	0	0	0	0	0	0	0	0	0	0.016129	0	0.0170068	0	0	0	0	0	0	0	0	0	0	0	0	0.0193237	0	0	0	0	0	0	0	0	0	0	0	0
Y53G8AL.3	0	0	0	0	0.117087	0	0	0	0	0	0	0	0	0	0	0	0	0.118519	0	0	0	0	0	0	0	0.0816327	0.0736607	0	0	0	0	0	0	0	0	0	0	0	0	0	0	0	0	0	0	0	0	0	0	0	0	0	0	0	0	0	0	0	0	0	0	0	0	0	0	0	0	0	0	0	0	0	0	0	0	0	0	0	0	0	0	0	0	0	0	0	0	0	0	0	0	0	0	0	0	0	0	0	0	0	0	0	0	0	0	0	0	0	0	0
Y55B1AR.4	0.0333225	0.0173913	0	0	0	0.021879	0	0.0110497	0	0.021751	0.0181936	0.0180681	0.0113729	0	0	0	0	0	0	0	0	0	0	0	0	0	0	0	0.0646707	0	0	0.0206718	0.011811	0	0	0	0	0	0	0	0	0	0	0	0	0	0	0	0	0	0	0	0.0588235	0	0	0	0	0	0	0	0	0	0.0112867	0	0.0138889	0	0	0.0152284	0	0.0104439	0	0	0	0	0	0	0	0.018018	0	0.0121581	0	0	0	0	0	0.0106383	0	0.0148699	0	0	0	0	0	0	0	0	0	0	0	0	0.0104167	0.010989	0	0.011236	0.0114286	0	0.0119048	0.013986	0	0.0163934
Y57E12AL.4	0.0153045	0	0	0	0	0.014586	0	0	0	0	0	0.0111188	0	0	0	0	0	0	0	0	0	0	0	0	0	0	0	0	0.0191617	0	0	0	0	0	0	0	0	0	0	0	0	0	0	0	0	0	0	0	0	0	0	0	0	0	0	0	0	0.0416667	0	0	0	0	0	0	0	0	0	0	0	0	0	0	0	0	0	0.0117994	0	0	0	0	0	0	0	0	0.0136054	0	0	0	0	0	0	0.0126582	0	0	0	0	0	0	0	0	0.015625	0	0	0.0393258	0	0	0	0	0	0
Y59H11AR.10	0	0	0	0	0	0	0	0	0	0	0	0	0	0	0	0	0	0	0	0	0	0	0	0	0	0	0	0	0	0	0	0	0	0	0	0	0	0	0	0	0	0	0	0	0	0	0	0	0	0	0	0	0.0142602	0	0	0	0	0	0	0	0	0	0	0	0	0	0	0	0	0	0	0	0	0	0	0	0	0	0	0	0	0	0	0	0	0	0	0	0	0	0	0	0	0	0	0	0	0	0	0	0	0	0	0	0	0	0	0	0	0
Y60C6A.3	0	0	0	0	0	0.037752	0	0	0	0	0	0	0	0	0	0	0	0	0	0	0	0	0	0	0	0	0	0	0	0	0	0	0	0	0	0	0	0	0	0	0	0	0	0	0	0	0	0	0	0	0	0	0	0	0	0	0	0	0	0	0	0	0	0	0	0	0	0	0	0	0	0	0	0	0	0	0	0	0	0	0	0	0	0	0	0	0	0	0	0	0	0	0	0	0	0	0	0	0	0	0	0	0	0	0	0	0	0	0	0
Y62E10A.3	0.0316943	0	0	0	0	0.013299	0	0	0	0	0.0214425	0.0125087	0	0	0	0	0	0	0	0	0	0	0	0	0	0	0	0	0.0287425	0	0	0.0142119	0	0	0	0	0	0	0	0	0	0	0	0	0	0	0	0	0	0	0	0	0.0356506	0	0	0	0	0	0.0214133	0	0	0	0	0	0	0	0	0	0	0	0	0	0	0	0	0	0	0	0	0	0	0	0	0	0	0	0	0	0	0	0	0	0	0	0	0	0	0	0	0	0.0208333	0	0	0.0280899	0	0	0	0	0	0
Y62H9A.12	0	0	0	0	0	0	0	0	0	0	0	0	0	0	0	0	0	0	0	0	0	0	0	0	0	0	0	0	0	0	0	0	0	0	0	0	0	0	0	0	0	0	0	0	0	0	0	0	0	0	0	0	0	0	0	0	0	0	0	0	0	0	0	0	0	0	0	0	0	0	0	0	0	0	0	0	0	0	0	0	0	0	0	0	0	0	0	0	0	0	0	0	0	0	0	0	0	0	0	0	0.0104167	0	0	0	0	0	0	0	0	0
Y62H9A.8	0	0	0	0	0	0	0	0	0	0	0	0	0	0	0	0	0	0	0	0	0	0	0	0	0	0	0	0	0	0	0	0	0	0	0	0	0	0	0	0	0	0	0	0	0	0.09062	0	0	0	0	0	0	0	0	0	0	0	0	0	0	0	0	0	0	0	0	0	0	0	0	0	0	0	0	0	0	0	0	0	0	0	0	0	0	0	0	0	0	0	0	0	0.0548523	0	0	0	0	0	0	0	0	0	0	0	0	0	0	0	0	0	0
Y62H9A.9	0	0	0	0	0	0	0	0	0	0	0	0	0	0	0	0	0	0	0	0	0	0	0	0	0	0	0	0	0	0	0	0	0	0	0	0	0	0	0	0	0	0	0	0	0	0	0	0	0	0	0	0	0	0	0	0	0	0	0	0	0	0	0	0	0	0	0	0	0	0	0	0	0	0	0	0	0	0	0	0.0121581	0	0	0	0	0	0	0	0.0111524	0	0	0	0	0	0	0	0	0	0	0	0	0	0	0	0	0	0	0	0	0	0
Y64G10A.10	0	0	0	0	0	0	0	0	0	0	0	0	0	0	0	0	0	0	0	0	0	0	0	0	0	0	0	0	0	0	0	0	0	0	0	0	0	0	0	0	0	0	0	0	0	0	0	0	0	0	0	0	0	0	0	0	0	0	0	0	0	0	0	0	0	0	0	0	0	0	0	0	0	0	0	0	0	0	0	0	0	0	0	0	0	0	0	0	0	0	0	0	0	0	0	0	0	0	0	0	0	0	0	0.0561798	0	0	0	0	0	0
Y64G10A.2	0	0	0	0	0	0	0	0	0	0	0	0	0	0	0	0	0	0	0	0	0	0	0	0	0	0	0	0	0	0	0	0	0	0	0	0	0	0	0	0	0	0	0	0	0	0	0	0	0	0	0	0	0	0	0	0	0	0	0	0	0	0	0	0	0	0	0	0	0	0	0	0	0	0	0	0	0	0	0	0	0	0	0	0	0	0	0.0142349	0	0	0	0	0	0	0	0	0	0	0	0	0	0	0	0	0.0505618	0	0	0	0	0	0
Y65A5A.24	0	0	0	0	0	0	0	0	0	0	0	0	0	0	0	0	0	0	0	0	0	0	0	0	0	0	0	0	0	0	0	0	0	0	0	0	0	0	0	0	0	0	0	0	0	0.0111288	0	0	0	0	0	0	0	0	0	0	0	0	0	0	0	0	0	0	0	0	0	0	0	0	0	0	0	0	0	0	0	0	0	0	0	0	0	0	0	0	0	0	0	0	0	0	0	0	0	0	0	0	0	0	0	0	0	0	0	0	0	0	0	0
Y67A10A.11	0	0	0	0	0	0	0	0	0	0	0	0	0	0	0	0	0	0	0	0	0	0	0	0	0	0	0	0	0	0	0	0	0	0	0	0	0	0	0	0	0	0	0	0	0	0	0	0	0	0	0	0	0	0	0	0	0	0	0	0	0	0	0	0	0	0	0	0	0	0	0	0	0	0	0	0	0	0	0	0	0	0	0	0	0	0	0	0	0	0	0	0	0	0	0	0	0	0	0	0	0	0	0	0.011236	0	0	0	0	0	0
Y67D8B.3	0	0	0	0	0	0	0	0	0	0	0	0	0	0	0	0	0	0	0	0	0	0	0	0	0	0	0	0	0	0	0	0	0	0	0	0	0	0	0	0	0	0	0	0	0	0	0	0	0	0	0	0	0.0124777	0	0	0	0	0	0	0	0	0	0	0	0	0	0	0	0	0	0	0	0	0	0	0	0	0	0	0	0	0	0	0	0	0	0	0	0	0	0	0	0	0	0	0	0	0	0	0	0	0	0	0	0	0	0	0	0	0
Y67D8C.7	0	0	0	0	0	0	0	0	0	0	0	0	0	0	0	0	0	0	0	0	0	0	0	0	0	0	0	0	0	0	0	0	0	0	0	0	0	0	0	0	0	0	0	0	0	0.0158983	0	0	0	0	0	0	0	0	0	0	0	0	0	0	0	0	0	0	0	0	0	0	0	0	0	0	0	0	0	0	0	0	0	0	0	0	0	0	0	0	0	0	0	0	0	0	0	0	0	0	0	0	0	0	0.0364583	0	0	0.0168539	0	0	0	0	0	0
Y69A2AR.47	0.0145447	0	0	0	0	0	0	0	0	0	0	0	0	0	0	0	0	0	0	0	0	0	0	0	0	0	0	0	0	0	0	0	0	0	0	0	0	0	0	0	0	0	0	0	0	0	0	0	0	0	0	0	0.0142602	0	0	0	0	0	0	0	0	0	0	0	0	0	0	0	0	0	0	0	0	0	0	0	0	0	0	0	0	0	0	0	0	0	0	0	0	0	0	0	0	0	0	0	0	0	0	0	0.0208333	0	0	0	0	0	0	0	0	0
Y69E1A.3	0	0	0	0	0	0	0	0	0	0	0	0	0	0	0	0	0	0	0	0	0	0	0	0	0	0	0	0	0.0167665	0	0	0	0	0	0	0	0	0	0	0	0	0	0	0	0	0	0	0	0	0	0	0	0.0106952	0	0	0	0	0	0	0	0	0	0	0	0	0	0	0	0	0	0	0	0	0	0	0	0	0	0	0	0	0	0	0	0	0	0	0	0	0	0	0	0	0	0	0	0	0	0	0	0	0	0	0	0	0	0	0	0	0
Y69E1A.4	0.015413	0	0	0	0	0	0	0	0	0	0	0	0	0	0	0	0	0	0	0	0	0	0	0	0	0	0	0	0.0263473	0	0	0	0	0	0	0	0	0	0	0	0	0	0	0	0	0	0	0	0	0	0	0	0.0320856	0	0	0	0	0	0	0	0	0	0	0	0	0	0	0	0	0	0	0	0	0	0	0	0	0	0	0	0	0	0	0	0	0	0	0	0	0	0	0	0	0	0	0	0	0	0	0	0	0	0	0	0	0	0	0	0	0
Y6G8.14	0.0313687	0.0141876	0	0	0	0.020163	0	0.014733	0	0.011963	0.0246914	0.019458	0	0	0	0	0	0	0	0	0	0	0	0	0	0	0	0	0.0287425	0	0	0	0	0	0	0	0	0	0	0	0	0.0138249	0	0.0110585	0	0.027027	0	0	0	0	0	0	0.0178253	0	0	0	0	0	0	0	0	0	0	0	0	0	0	0.0126904	0	0.0104439	0	0	0	0	0	0	0	0	0	0	0	0	0	0	0	0.0177305	0.0177936	0	0.0116279	0.011811	0	0	0	0	0	0	0	0	0	0	0.0104167	0	0	0.511236	0	0	0	0	0	0
Y6G8.15	0.0788017	0.0355454	0.0118448	0.0243446	0	0.0613471	0	0.0506446	0	0.0364328	0.0415854	0.0444753	0	0.0174854	0.0161702	0	0.0282075	0	0.0195713	0.0150659	0.0227273	0	0.0164729	0.0256917	0	0	0	0.0149083	0.0814371	0	0	0.0658915	0.0183727	0	0	0.0261248	0	0	0.0104948	0.036036	0.035061	0	0	0.0189573	0	0.0492846	0.0193237	0	0	0.0199336	0	0.0122807	0.0356506	0	0	0	0	0	0	0	0	0.0176991	0.013544	0	0.0231481	0	0	0.0253807	0	0.0156658	0.0136612	0	0.0635838	0.0263158	0	0	0	0	0.0121212	0.0607903	0	0	0	0.0163399	0.0272109	0.0177305	0.0106762	0.0297398	0.0155039	0.0354331	0.0165975	0	0	0.0133929	0	0.0229358	0.0325581	0.0193237	0	0	0.015625	0.0164835	0	1.32022	0.0114286	0	0.0654762	0	0.0150376	0.0245902
Y6G8.16	0.0707696	0.0324943	0.0127332	0.0198502	0	0.0527671	0	0.0299263	0	0.0271887	0.0448343	0.0264072	0	0	0.0195745	0	0.0191083	0	0	0	0.0151515	0	0	0.0148221	0	0	0	0	0.057485	0	0	0.0478036	0.0131234	0	0	0.0246734	0.0131387	0	0	0.024024	0.0243902	0	0	0	0	0.0317965	0.0241546	0	0	0.0249169	0	0	0.0249554	0	0.0146252	0	0	0.0291667	0.0107066	0	0	0.0154867	0	0	0.0185185	0.0117647	0	0.0228426	0	0.0130548	0	0	0.0462428	0	0	0	0	0	0	0	0.015674	0	0.0193548	0	0	0.0212766	0.0213523	0	0.0155039	0.011811	0	0	0	0	0.0228311	0.0275229	0	0.0193237	0	0	0.015625	0.010989	0	1.26404	0	0	0.0357143	0.020979	0	0
Y71G12B.33	0	0	0	0	0	0	0	0	0	0	0	0	0	0	0	0	0	0	0	0	0	0	0	0	0	0	0	0	0	0	0	0	0	0	0	0	0	0	0	0	0	0	0	0	0	0	0	0	0	0	0	0	0	0	0	0	0	0	0	0	0	0	0	0	0	0	0	0	0	0	0	0	0	0	0	0	0	0	0	0	0	0.0127796	0	0	0	0	0	0	0	0	0	0	0	0	0	0	0	0	0	0	0	0	0	0	0	0	0	0	0	0
Y71H9A.10	0	0	0	0	0	0	0	0	0	0	0	0	0	0	0	0	0	0	0	0	0	0	0	0	0	0	0	0	0	0	0	0	0	0	0	0	0	0	0	0	0	0	0	0	0	0	0	0	0	0	0	0	0	0	0	0	0	0	0	0	0	0	0	0	0	0	0	0	0	0	0	0	0	0	0	0	0	0	0	0	0	0.0255591	0	0	0	0	0	0	0	0	0	0.0253165	0	0	0	0	0	0	0	0	0	0	0	0	0	0	0	0	0	0
Y73F8A.10	0.0132422	0	0	0	0	0.01287	0	0	0	0	0	0.0125087	0	0	0	0	0	0	0	0	0	0	0	0	0	0	0	0	0.0239521	0	0	0	0	0	0	0	0	0	0	0	0	0	0	0	0	0	0	0	0	0	0	0	0.0124777	0	0	0	0	0	0	0	0	0	0	0	0	0	0	0	0	0	0	0	0	0	0	0	0	0	0	0	0	0	0	0	0	0	0	0.0185874	0	0	0	0	0	0	0.0136986	0	0	0	0	0	0.0104167	0	0	0.011236	0	0	0	0	0	0
Y73F8A.23	0	0	0	0	0	0	0	0	0.0491412	0	0	0	0	0	0	0	0	0	0	0	0	0	0	0	0	0	0	0	0	0	0	0	0	0	0	0	0	0	0	0	0	0	0	0	0	0	0	0	0	0	0	0	0	0	0	0	0	0	0	0	0	0	0	0	0	0	0	0	0	0	0	0	0	0	0	0	0	0	0	0	0	0	0	0	0	0	0	0	0	0	0	0	0	0	0	0	0	0	0	0	0	0	0	0	0	0	0	0	0	0
Y75B12B.13	0	0	0	0	0	0	0	0	0	0	0	0	0	0	0	0	0	0	0	0	0	0	0	0	0	0	0	0	0.011976	0	0	0	0	0	0	0	0	0	0	0	0	0	0	0	0	0.0174881	0	0	0	0	0	0	0	0	0	0	0	0	0	0	0	0	0	0	0	0	0	0	0	0	0	0	0	0	0	0	0	0	0	0	0	0	0	0	0	0	0	0	0	0	0	0	0	0	0	0	0	0	0	0	0	0	0	0.011236	0	0	0	0	0	0
Y75B8A.10	0	0	0	0	0	0	0	0	0	0	0	0	0	0	0	0	0	0	0	0	0	0	0	0	0	0	0	0	0	0	0	0	0	0	0	0	0	0	0	0	0	0	0	0	0	0	0	0	0	0	0	0	0	0	0	0	0	0	0	0	0	0	0	0	0	0	0	0	0	0	0	0	0	0.0204678	0	0	0	0	0	0	0	0	0	0	0	0	0	0	0	0	0	0	0	0	0	0	0	0	0	0	0	0	0	0	0	0	0	0	0	0
Y7A5A.8	0	0	0	0	0	0	0	0	0	0	0	0	0	0	0	0	0	0	0	0	0	0	0	0	0	0	0	0	0	0	0	0	0	0	0	0	0	0	0	0	0	0	0	0	0	0.0174881	0	0	0	0	0	0	0	0	0	0	0	0	0	0	0	0	0	0	0	0	0	0	0	0	0	0	0	0	0	0	0	0	0	0	0	0	0	0	0	0	0	0	0	0	0	0	0	0	0	0	0	0	0	0	0	0	0	0	0	0	0	0	0	0
Y80D3A.8	0	0	0	0	0	0	0	0	0	0	0	0	0	0	0	0	0	0	0	0	0	0	0	0	0	0	0	0	0	0	0	0	0	0	0	0	0	0	0	0	0	0	0	0	0	0	0	0	0	0	0	0	0.0178253	0	0	0	0	0	0	0	0	0	0	0	0	0	0	0	0	0	0	0	0	0	0	0	0	0	0	0	0	0	0	0	0	0	0	0	0	0	0	0	0	0	0	0	0	0	0	0	0	0	0.0111111	0	0	0	0	0	0	0
Y80D4G.2	0	0	0	0	0.131568	0	0	0	0.15458	0	0	0	0	0	0	0	0	0.0851852	0	0	0	0	0	0	0	0.112782	0	0	0	0	0	0	0	0	0	0	0	0	0	0	0	0	0	0	0	0	0	0	0	0	0	0	0	0	0	0	0	0	0	0	0	0	0	0	0	0	0	0	0	0	0	0	0	0	0	0	0	0	0	0	0	0	0	0	0	0	0	0	0	0	0	0	0	0	0	0	0	0	0	0	0	0	0	0	0	0	0	0	0	0
Y81B9A.1	0	0	0	0	0	0	0	0	0	0	0	0	0	0	0	0	0	0	0	0	0	0	0	0	0	0	0	0	0	0	0	0	0	0	0	0	0	0	0	0	0	0	0	0	0	0	0	0	0	0	0	0	0	0	0	0	0	0	0	0	0	0	0	0	0	0	0	0	0	0	0	0	0	0	0	0	0.0530973	0	0	0	0	0	0	0	0	0	0	0	0	0	0	0	0	0	0	0	0	0	0	0	0	0	0	0	0	0	0	0	0	0
Y81G3A.6	0	0	0	0	0	0	0	0	0	0	0	0	0	0	0	0	0	0	0	0	0	0	0	0	0	0	0	0	0	0	0	0	0	0	0	0	0	0	0	0	0	0	0	0	0	0	0	0	0	0	0	0	0.0142602	0	0	0	0	0	0	0	0	0	0	0	0	0	0	0	0	0	0	0	0	0	0	0	0	0	0	0	0	0	0	0	0	0	0	0	0	0	0	0	0	0	0	0	0	0	0	0	0	0.010989	0	0	0	0	0	0	0	0
Y82E9BR.9	0	0	0	0	0	0	0	0	0	0	0	0	0	0	0	0	0	0	0	0	0	0.0104563	0	0	0	0	0	0	0	0	0	0	0	0	0	0	0	0	0	0	0	0	0	0	0	0	0	0	0	0	0	0	0	0	0	0	0	0	0	0	0	0	0	0	0	0	0	0	0	0	0	0	0	0	0	0	0	0	0	0	0	0	0	0	0	0	0	0	0	0	0	0	0	0	0	0	0	0	0	0	0	0	0	0.011236	0	0	0	0	0	0
Y97E10B.1	0	0	0	0	0	0	0	0	0	0	0	0	0	0	0	0	0	0	0	0	0	0	0	0	0	0	0	0	0	0	0	0	0	0	0	0	0	0	0	0	0	0	0.0252366	0	0	0	0	0	0	0	0	0	0	0	0	0	0	0	0	0	0	0	0	0	0	0	0	0	0	0	0	0	0	0	0	0	0	0	0	0	0	0	0	0	0	0	0	0	0	0	0	0	0	0	0	0	0	0	0	0	0	0	0	0	0	0	0	0	0	0
ZC204.17	0.0328883	0.012357	0	0.0116105	0	0.022308	0	0.0174954	0	0.0152257	0.0259909	0.0159833	0	0	0	0	0	0	0	0.0122411	0	0	0	0.0108696	0	0	0	0	0.0383234	0	0	0.0167959	0	0	0	0	0	0	0	0	0	0	0	0	0	0.0190779	0	0	0	0.013289	0	0	0.0213904	0	0	0	0	0	0	0	0.0110132	0	0	0	0	0	0	0	0	0	0	0	0	0	0	0	0	0	0	0	0	0	0	0	0	0.0106383	0	0	0	0.015748	0	0	0	0	0	0.0137615	0	0	0	0	0	0	0	0.174157	0	0	0	0	0	0
ZC204.6	0	0	0	0	0	0	0	0	0	0	0	0	0	0	0	0	0	0	0	0	0	0	0	0	0	0	0	0	0.0107784	0	0	0	0	0	0	0	0	0	0	0	0	0	0	0	0	0	0	0	0	0	0	0	0	0	0	0	0	0	0	0	0	0	0	0	0	0	0	0	0	0	0	0	0	0	0	0	0	0	0	0	0	0	0	0	0	0	0	0	0	0	0	0	0	0	0	0	0	0	0	0	0	0	0.0111111	0.0168539	0	0	0	0	0	0
ZC477.2	0.0136763	0	0	0	0	0	0	0	0	0	0	0	0	0	0	0	0	0	0	0	0	0	0	0	0	0	0	0	0.0203593	0	0	0	0	0	0	0	0	0	0	0	0	0	0	0	0	0	0	0	0	0	0	0	0.0356506	0	0	0	0	0	0	0	0	0	0	0	0	0	0	0	0	0	0	0	0	0	0	0	0	0	0	0	0	0	0	0	0	0	0	0	0	0	0	0	0	0	0	0	0	0	0	0	0.015625	0.021978	0	0.0168539	0	0	0	0	0	0
ZC513.3	0	0	0	0	0	0	0	0	0	0	0	0	0	0	0	0	0	0	0	0	0	0	0	0	0	0	0	0	0	0	0	0	0	0	0	0	0	0	0	0	0	0	0	0	0	0	0	0	0	0	0	0	0.0285205	0	0	0	0	0	0	0	0	0	0	0	0	0	0	0	0	0	0	0	0	0	0	0	0	0	0	0	0	0	0	0	0	0	0	0	0	0	0	0	0	0	0	0.0183486	0	0	0	0	0	0	0	0	0.0114286	0	0	0	0	0
ZK1248.20	0	0	0	0	0	0	0	0	0	0	0	0	0	0	0	0	0	0	0	0	0	0	0	0	0	0	0	0	0.0143713	0	0	0	0	0	0	0	0	0	0	0	0	0	0	0	0	0	0	0	0	0	0	0	0.0320856	0	0	0	0	0	0	0	0	0	0	0	0	0	0	0	0	0	0	0	0	0	0	0	0	0	0	0	0	0	0	0	0	0	0	0	0	0	0	0	0	0	0	0	0	0	0	0	0	0	0	0	0	0	0	0	0	0
ZK177.11	0	0	0	0	0	0	0	0	0	0	0	0	0	0	0	0	0	0.0175926	0	0	0	0	0	0	0	0	0	0	0	0	0	0	0	0	0	0	0	0	0	0	0	0	0	0	0	0	0	0	0	0	0	0	0	0	0	0	0	0	0	0	0	0	0	0	0	0	0	0	0	0	0	0	0	0	0	0	0	0	0	0	0	0	0	0	0	0	0	0	0	0	0	0	0	0	0	0	0	0	0	0	0	0	0	0	0	0	0	0	0	0
ZK177.9	0	0	0	0	0	0	0	0	0	0	0	0	0	0	0	0	0	0	0	0	0	0	0	0	0	0	0	0	0	0	0	0	0	0	0	0	0	0	0	0	0	0	0	0	0	0.101749	0	0	0	0	0	0	0	0	0	0	0	0	0	0	0	0	0	0	0	0	0	0	0	0	0	0	0	0	0	0	0	0	0	0	0	0	0	0	0	0	0	0	0	0	0	0	0	0	0	0	0	0	0	0	0	0	0	0	0	0	0	0	0	0
ZK250.14	0	0	0	0	0	0	0	0	0	0	0	0	0	0	0	0	0	0	0	0	0	0	0	0	0	0	0	0	0.0131737	0	0	0	0	0	0	0	0	0	0	0	0	0	0	0	0	0	0	0	0	0	0	0	0.0213904	0	0	0	0	0	0	0	0	0	0	0	0	0	0	0	0	0	0	0	0	0	0	0	0	0	0	0	0	0	0	0	0	0	0	0	0	0	0	0	0	0	0	0	0	0	0	0	0	0	0	0	0	0	0	0	0	0
ZK616.65	0.0251818	0	0	0	0	0.010725	0	0	0	0.0125068	0.0129955	0.019458	0	0	0	0	0	0	0	0	0	0	0	0.0167984	0	0	0	0	0.0383234	0	0	0	0	0	0	0	0	0	0	0	0	0	0	0	0	0	0	0	0	0	0	0	0.0374332	0	0	0	0	0	0	0	0	0	0	0	0	0	0	0	0	0	0	0	0	0	0	0	0	0	0	0	0	0	0	0	0	0	0	0	0	0	0	0	0	0	0	0	0	0	0	0	0	0	0	0.011236	0	0	0.0178571	0.027972	0	0
ZK637.15	0	0	0	0	0	0	0	0	0	0	0	0	0	0	0	0	0	0	0	0	0	0	0	0	0	0	0	0	0.0107784	0	0	0	0	0	0	0	0	0	0	0	0	0	0	0	0	0	0	0	0	0	0	0	0.0160428	0	0	0	0	0	0	0	0	0	0	0	0	0	0	0	0	0	0	0	0	0	0	0	0	0	0	0	0	0	0	0	0	0	0	0	0	0	0	0	0	0	0	0	0	0	0	0	0	0	0	0.011236	0	0	0	0	0	0
ZK643.6	0	0	0	0	0	0	0	0	0.0186069	0	0	0	0	0	0	0	0	0	0	0	0	0	0	0	0	0	0	0	0	0	0	0	0	0	0	0	0	0	0	0	0	0	0	0	0	0	0	0	0	0	0	0	0	0	0	0	0	0	0	0	0	0	0	0	0	0	0	0	0	0	0	0	0	0	0	0	0	0	0	0	0	0	0	0	0	0	0	0	0	0	0	0	0	0	0	0	0	0	0	0	0	0	0	0	0	0.0350877	0	0	0	0
ZK666.14	0	0	0	0	0	0	0	0	0	0	0	0	0	0	0	0	0	0	0	0	0	0	0	0	0	0	0	0	0.0131737	0	0	0	0	0	0	0	0	0	0	0	0	0	0	0	0	0.0222576	0	0	0	0	0	0	0	0	0	0	0	0	0	0	0	0	0	0	0	0	0	0	0	0	0	0	0	0	0	0	0	0	0	0	0	0	0	0	0	0	0	0	0	0	0	0	0	0	0	0	0	0	0	0	0	0	0	0.0224719	0	0	0	0	0	0
ZK666.8	0	0	0	0	0	0	0	0	0	0	0	0	0	0	0	0	0	0	0	0	0	0	0	0	0	0	0	0	0.0107784	0	0	0	0	0	0	0	0	0	0	0	0	0	0	0	0	0	0	0	0	0	0	0	0	0	0	0	0	0	0	0	0	0	0	0	0	0	0	0	0	0	0	0	0	0	0	0	0	0	0	0	0	0	0	0	0	0	0	0	0	0	0	0	0	0	0	0	0	0	0	0	0	0.010989	0	0	0	0	0	0	0	0
ZK896.1	0	0	0	0	0	0	0	0	0	0	0	0	0	0	0	0	0	0	0	0	0	0	0	0	0	0	0	0	0	0	0	0	0	0.0131926	0	0	0	0	0	0	0	0	0	0	0	0	0	0	0	0	0	0	0	0	0	0	0	0	0	0	0	0	0	0	0	0	0	0	0	0	0	0	0	0	0	0	0	0	0	0	0	0	0	0	0	0	0	0	0	0	0	0	0	0	0	0	0	0	0	0	0	0	0	0	0	0	0	0	0	0
ZK897.10	0	0	0	0	0	0	0	0	0	0	0	0	0	0	0	0	0	0	0	0	0	0	0	0	0	0	0	0	0	0	0	0	0	0	0	0	0	0	0	0	0	0	0	0	0	0	0	0	0	0	0.0186441	0	0	0	0	0	0	0	0	0	0	0	0	0	0	0	0	0	0	0	0	0	0	0	0	0	0	0	0	0	0	0	0	0	0	0	0	0	0	0	0	0	0	0	0	0	0	0	0	0	0	0	0	0	0	0	0	0	0	0
ZK938.12	0	0	0	0	0	0	0	0	0	0	0	0	0	0	0	0	0	0	0	0	0	0	0	0	0	0	0	0	0	0	0	0	0	0	0	0	0	0	0	0	0	0	0	0	0	0	0	0	0	0	0	0	0.0178253	0	0	0	0	0	0	0	0	0	0	0	0	0	0	0	0	0	0	0	0	0	0	0	0	0	0	0	0	0	0	0	0	0	0	0	0	0	0	0	0	0	0	0	0	0	0	0	0	0	0	0	0	0	0	0	0	0
ZK945.6	0.0249647	0	0	0	0	0	0	0	0	0.0146819	0	0.0152884	0	0	0	0	0	0	0	0	0	0	0	0.0118577	0	0	0	0	0.045509	0	0	0.0142119	0	0	0	0	0	0	0	0	0	0	0	0	0	0	0	0	0	0	0	0	0.0374332	0	0	0	0	0	0	0	0	0	0	0	0	0	0	0	0	0	0	0	0	0	0	0	0	0	0	0	0	0	0	0	0	0	0	0	0	0	0	0	0	0	0	0	0	0.0193237	0	0	0.0208333	0.010989	0	0.0168539	0	0	0	0	0	0
ZK945.8	0	0	0	0	0	0	0	0	0.014313	0	0	0	0	0	0	0	0	0	0	0	0	0	0	0	0	0.0139635	0.0100446	0	0.0167665	0	0	0	0	0	0	0	0	0	0	0	0	0	0	0	0	0	0	0	0	0	0	0	0.0124777	0	0	0	0	0	0	0	0	0	0	0	0	0	0	0	0	0	0	0	0	0	0	0	0	0	0	0	0	0	0	0	0	0	0	0	0	0	0	0	0	0	0	0	0	0	0	0	0	0	0	0	0	0	0	0	0	0
ZK973.4	0	0	0	0	0	0	0	0	0	0	0	0	0	0	0	0	0	0	0	0	0	0	0	0	0	0	0	0	0	0	0	0	0	0	0	0	0	0	0	0	0	0	0	0	0	0	0	0	0	0	0	0	0.0285205	0	0	0	0	0	0	0	0	0	0	0	0	0	0	0	0	0	0	0	0	0	0	0	0	0	0	0	0	0	0	0	0	0	0	0	0	0	0	0	0	0	0	0	0	0	0	0	0	0	0	0.011236	0	0	0	0	0	0

### Sheet: Male Enriched Genes PCT
693 Genes enriched in Male compared to St. Ange & Weng et al WT Thr 1
Percent of cells expressing corresponding gene (0 signifies expressed in < 1% of cells)
Genes	Ex. C	Intestine	VA/VB/DB/SAB	VD/DD	CEM/Ray1,5,7B	Intestine	Intestine	Musc.	HOB	VB	Ex. C	IL1	CP Neurons	PVD	AVE/AVA	Male 4	PVS	CEM	I/M neurons	Male 5	Mechanosensory Neurons	ADL	AQR/PQR/URX	SDQ/SAA	Male 1	RnB	RnB	URY	Musc.	RnA	ASJ	SIB	OLQ	ASK	PHD	PHA/PHB	ASG	AWC	Male 9	PLN/SMB	CEP/ADE/PDE	RnA	AWA	Male 2	HOA	PDB	IL2DV	ASI	RIG	AVB	PHC	ASH	Sperm	PVT	SPV	AIM	DVA	PVW	Ex. C	AFD	SPC	Male 3	ADF	ASER	AVD	BAG	Male 6	AIB	DVB	IL2LT	DVC	FLP	SPD	URA	AVL	PVX	Male 8	AIA	ALA	Male 10	PVQ	PVC	AVF	ASEL	AVG	AIY	RMH	Male 7	RIM	RMG	AVK	PHA/PHB	RIS	AUA	RIH	BDU	AWB	Male 11	Male 12	PDA	hypodermis	AVH	R5,7,9A	Male/Vas deferens	CP7,8	CA7	CP9	RIP	AVJ	Pharynx	110
abhd-11.1	0	0	0	0	0	0	0	0	0	0	0	0	0	0	0	0	0	0	0	0	0	0	0	0	0	0	0	0	0	0	0	0	0	0	0	0	0	0	0	0	0	0	0	0	0	0	0	0	0	0	0	0	0	0	0	0	0	0	0	0	0	0	0	0	0	0	0	0	0	0	0	0	0	0	0	0	0	0	0	0	0	0	0	0	0	0	0	0	0	0	0	0	0	0	0	0	0	0	0	0	0	0	0	1.68539	0	0	0	0	0	0
AC3.12	0	0	0	0	0	0	0	0	0	0	0	0	0	0	0	0	0	0	0	0	0	0	0	0	0	0	0	0	0	0	0	0	0	0	0	0	0	0	0	0	0	0	0	0	0	0	0	0	0	0	0	0	0	0	0	0	0	0	0	0	0	0	0	0	0	0	0	0	0	0	0	0	0	0	0	0	0	0	0	0	0	0	0	0	0	0	0	0	0	0	0	1.68776	0	0	0	0	0	0	0	0	0	0	0	0	0	0	0	0	0	0
acr-25	0	0	0	0	0	0	0	0	5.05725	0	0	0	0	0	0	0	0	0	0	0	0	0	0	0	0	0	0	0	0	0	0	0	0	0	0	0	0	0	0	0	0	0	0	0	0	0	0	0	0	0	0	0	0	0	0	0	0	0	0	0	0	0	0	0	0	0	0	0	0	0	0	0	0	0	0	0	0	0	0	0	0	0	0	0	0	0	0	0	0	0	0	0	0	0	0	0	0	0	0	0	0	0	0	0	0	0	0	0	0	0
alh-2	0	0	0	0	0	0	0	0	0	0	0	0	0	0	0	0	0	0	0	0	0	0	1.64729	0	0	0	0	0	0	0	0	0	0	0	0	0	0	0	0	0	0	0	0	0	0	0	0	0	0	0	0	0	0	0	0	0	0	0	0	0	0	0	0	0	0	0	0	0	0	0	0	0	0	0	0	0	0	0	0	0	0	0	0	0	0	0	0	0	0	0	0	0	0	0	0	0	0	0	0	0	0	0	0	0	0	0	0	0	0	0
argk-1	0	0	0	0	0	0	1.17035	0	0	0	0	0	0	0	0	0	0	0	0	0	0	0	0	0	0	0	0	0	0	0	0	0	0	0	0	0	0	0	0	0	0	0	0	0	0	0	0	0	0	0	0	0	0	0	0	0	0	0	0	0	0	0	0	0	0	0	0	0	0	0	0	0	0	0	0	0	0	0	0	0	0	0	0	0	0	0	0	0	0	0	0	0	0	0	0	0	0	0	0	0	1.04167	0	0	0	1.14286	0	0	0	0	0
B0207.11	2.99577	1.34249	0	0	0	2.2308	0	0	0	1.03317	2.20923	1.80681	0	0	0	0	0	0	0	1.03578	0	0	0	1.3834	0	0	0	0	4.91018	0	0	0	0	0	0	0	0	0	0	0	0	0	0	1.10585	0	0	0	0	0	0	0	0	7.48663	0	0	0	0	0	0	0	0	0	0	0	0	0	0	1.52284	0	0	0	0	0	0	0	0	0	0	0	0	0	0	0	0	0	0	0	1.11524	0	1.5748	0	0	0	0	0	0	0	0	0	0	0	0	0	1.68539	0	0	0	0	0	0
B0228.8	0	0	0	0	0	0	0	0	0	0	0	0	0	0	0	0	0	0	0	0	0	0	0	0	0	0	0	0	0	0	0	0	0	0	0	0	0	0	0	0	0	0	0	0	0	2.86169	0	0	0	0	0	0	0	0	0	0	0	0	0	0	0	0	0	0	0	0	0	0	0	0	0	0	0	0	0	0	0	0	0	0	0	0	0	0	0	0	0	0	0	0	0	0	0	0	0	0	0	0	0	0	0	1.0989	0	0	0	0	0	0	0	0
B0302.4	0	0	0	0	0	0	0	0	0	0	0	0	0	0	0	0	0	0	0	0	0	0	0	0	0	0	0	0	0	0	0	0	0	0	0	0	0	0	0	0	0	0	0	0	0	0	0	0	0	0	0	0	0	0	0	0	0	0	0	0	0	0	0	0	0	0	0	0	0	0	0	0	0	0	0	0	0	0	0	0	0	0	0	0	0	0	0	0	0	0	4.14938	0	0	0	0	0	0	0	0	0	0	0	0	0	0	0	0	0	0	0
B0454.26	0	0	0	0	0	0	0	0	0	0	0	0	0	0	0	0	0	0	0	0	0	0	0	0	0	0	0	0	0	0	0	0	0	0	0	0	0	0	0	0	0	0	0	0	0	0	0	0	0	0	0	0	1.96078	0	0	0	0	0	0	0	0	0	0	0	0	0	0	0	0	0	0	0	0	0	0	0	0	0	0	0	0	0	0	0	0	0	0	1.11524	0	0	0	0	0	0	0	0	0	0	0	0	0	0	0	1.68539	0	0	0	0	0	0
B0457.4	0	0	0	0	0	0	0	0	0	0	0	0	0	0	0	0	0	0	0	0	0	0	0	0	0	0	0	0	0	0	0	0	0	0	0	0	0	0	0	0	0	0	0	0	0	0	0	0	0	0	0	0	0	0	0	0	0	0	0	0	0	0	0	0	0	0	0	0	0	0	0	0	0	0	0	0	1.17994	0	0	0	0	0	0	0	0	0	0	0	0	0	0	0	0	0	0	0	0	0	0	0	0	0	0	0	0	0	0	0	0	0
B0513.90	3.47335	1.373	0	1.42322	0	2.6598	0	1.38122	0	1.84883	2.0143	2.22377	0	0	0	0	0	0	0	0	0	0	0	0	0	0	0	0	3.59281	0	0	1.55039	0	0	0	0	0	0	0	1.2012	0	0	0	0	0	10.0159	0	0	0	0	0	0	3.20856	0	0	0	0	0	0	0	0	0	0	0	0	0	0	0	0	0	0	0	0	0	0	0	0	0	0	0	0	0	0	0	0	1.06383	0	0	0	0	0	0	0	0	0	0	0	1.44928	0	0	0	0	1.11111	4.49438	0	0	0	0	0	1.63934
B0563.9	0	0	0	0	0	1.287	0	0	0	0	0	0	0	0	0	0	0	0	0	0	0	0	0	0	0	0	0	0	0	0	0	0	0	0	0	0	0	0	0	0	0	0	0	0	0	0	0	0	0	0	0	0	0	0	0	0	0	0	0	0	0	0	0	0	0	0	0	0	0	0	0	0	0	0	0	0	0	0	0	0	0	0	0	0	0	0	0	0	0	0	0	0	0	0	0	0	0	0	0	0	0	0	0	0	0	0	0	0	0	0
BE10.5	0	0	0	0	0	0	0	0	0	0	0	0	0	0	0	0	0	0	0	0	0	0	0	0	0	0	0	0	1.43713	0	0	0	0	0	0	0	0	0	0	0	0	0	0	0	0	0	0	0	0	0	0	0	2.49554	0	0	0	0	0	0	0	0	0	0	0	0	0	0	0	0	0	0	0	0	0	0	0	0	0	0	0	0	0	0	0	0	0	0	0	0	0	0	0	0	0	0	0	0	0	0	0	0	1.0989	0	1.1236	0	0	0	0	0	0
best-11	0	0	0	0	0	0	0	0	0	0	0	1.11188	0	0	0	0	0	0	0	0	0	0	0	0	0	0	0	0	1.55689	0	0	0	0	0	0	0	0	0	0	0	0	0	0	0	0	0	0	0	0	0	0	0	1.60428	0	0	0	0	0	0	0	0	0	0	0	0	0	0	0	0	0	0	0	0	0	0	0	0	0	0	0	0	0	0	0	0	0	0	1.48699	0	0	0	0	0	0	0	0	0	0	0	0	0	0	0	0	0	0	0	0	0	0
best-12	0	0	0	0	0	0	0	0	0	0	0	0	0	0	0	0	0	0	0	0	0	0	0	0	0	0	0	0	0	0	0	0	0	0	0	0	0	0	0	0	0	0	0	0	0	0	0	0	0	0	0	0	1.06952	0	0	0	0	0	1.07066	0	0	0	0	0	0	0	0	0	0	0	0	0	0	0	0	0	0	0	0	0	0	0	0	0	1.02041	0	0	0	0	0	0	1.26582	0	0	0	0	0	0	0	0	0	0	0	1.68539	0	0	0	0	0	0
best-6	0	0	0	0	0	0	0	0	0	0	0	0	0	0	0	0	0	0	0	0	0	0	0	0	0	0	0	0	0	0	0	0	0	0	0	0	0	0	0	0	0	0	0	0	0	0	0	0	0	0	0	0	1.24777	0	0	0	0	0	0	0	0	0	0	0	0	0	0	0	0	0	0	0	0	0	0	0	0	0	0	0	0	0	0	0	0	0	0	0	0	0	0	0	0	0	0	0	0	0	0	0	0	0	0	0	0	0	0	0	0	0
C01B10.44	0	0	0	0	0	0	0	0	0	0	0	0	0	0	0	0	0	0	0	0	0	0	0	0	0	0	0	0	1.1976	0	0	0	0	0	0	0	0	0	0	0	0	0	0	0	0	0	0	0	0	0	0	0	1.06952	0	0	0	0	0	0	0	0	0	0	0	0	0	0	0	0	0	0	0	0	0	0	0	0	0	0	0	0	0	0	0	0	0	0	0	0	0	0	0	0	0	0	0	0	0	0	0	0	0	0	0	0	0	0	0	0	0
C01G10.18	0	0	0	0	0	0	0	0	0	0	0	0	0	0	0	0	0	0	0	0	0	0	0	0	0	0	0	0	0	0	0	0	0	0	0	0	0	0	0	0	0	0	0	0	0	0	0	0	0	0	0	0	0	0	0	0	0	0	0	0	0	0	0	0	0	0	0	0	0	0	0	0	0	0	0	0	0	0	0	0	0	0	0	0	0	0	0	0	0	0	0	0	0	0	0	0	0	0	0	0	0	0	0	1.1236	0	0	0	0	0	0
C01G5.3	2.69185	1.35774	0	0	0	2.2308	0	1.05893	0	1.74008	1.03964	1.59833	0	0	0	0	0	0	0	0	0	0	0	0	0	0	0	0	3.71257	0	0	0	0	0	0	0	0	0	0	0	0	0	0	0	0	0	0	0	0	0	0	0	5.34759	0	0	0	0	0	0	0	0	0	0	0	1.15741	0	0	1.26904	0	0	0	0	0	0	0	1.47493	0	0	0	0	0	0	0	0	0	0	0	1.85874	0	0	0	0	0	0	0	1.37615	0	0	0	0	1.04167	1.0989	0	2.80899	0	0	0	0	0	0
C02E7.10	0	0	0	0	0	1.2012	0	0	0	0	0	0	0	0	0	0	0	0	0	0	0	0	0	0	0	0	0	0	0	0	0	0	0	0	0	0	0	0	0	0	0	0	0	0	0	0	0	0	0	0	0	0	0	0	0	0	0	0	0	0	0	0	0	0	0	0	0	0	0	0	0	0	0	0	0	0	0	0	0	0	0	0	0	0	0	0	0	0	0	0	0	0	0	0	0	0	0	0	0	0	0	0	0	0	0	0	0	0	0	0
C02E7.8	0	0	0	0	0	0	0	0	0	0	0	0	0	0	0	0	0	0	0	0	0	0	0	0	0	0	0	0	0	0	0	0	0	0	0	0	0	0	0	0	0	0	0	0	0	0	0	0	0	0	0	3.85965	0	0	0	0	0	0	0	0	0	0	0	0	0	0	0	0	0	0	0	0	0	0	0	0	0	0	0	0	0	0	0	0	0	0	0	0	0	0	0	0	0	0	0	0	0	0	0	0	0	0	0	0	0	0	0	0	0	0
C03G5.14	0	0	0	0	0	0	0	0	0	0	0	0	9.26076	0	0	0	0	0	0	0	0	0	0	0	0	0	0	0	0	0	0	0	0	0	0	0	0	0	0	0	0	0	0	0	0	0	0	0	0	0	0	0	0	0	0	0	0	0	0	0	0	0	0	0	0	0	0	0	0	0	0	0	0	0	0	0	0	0	0	0	0	0	0	0	3.40136	0	0	0	0	2.3622	0	0	0	0	0	0	0	0	0	0	0	0	0	0	0	0	0	0	0	0
C04F6.9	0	0	0	0	0	0	0	0	0	0	0	0	0	0	0	5.17544	0	0	0	0	0	0	0	0	0	0	0	0	0	0	0	0	0	0	0	0	0	0	0	0	0	0	0	0	0	0	0	0	0	0	0	0	0	0	0	0	0	0	0	0	0	0	0	0	0	0	1.69492	0	0	0	0	0	0	0	0	0	0	0	0	0	0	0	0	0	0	0	0	0	0	0	0	0	0	0	0	0	0	0	0	0	0	0	0	0	0	0	0	0	0	0
C05C10.8	6.0458	2.51716	0	1.72285	0	3.8181	0	2.30203	0	2.77325	3.50877	2.50174	0	0	1.10638	0	1.00091	0	0	0	0	0	0	1.77866	0	0	0	0	7.54491	0	0	2.97158	0	0	0	0	0	0	0	2.7027	0	0	0	0	0	2.38474	0	0	0	1.3289	0	0	2.85205	0	0	0	0	1.45833	0	0	0	1.10619	0	0	1.15741	0	0	1.77665	0	1.04439	0	0	0	0	0	0	0	1.2012	0	0	0	0	1.29032	0	0	1.77305	1.77936	0	2.32558	1.5748	0	0	0	0	0	2.75229	0	1.44928	0	0	2.60417	0	1.11111	44.9438	0	0	0	1.3986	0	1.63934
C06A12.8	0	0	0	0	0	0	0	0	0	0	0	0	0	0	0	0	0	0	0	0	0	0	0	0	0	0	0	0	0	0	0	0	0	0	0	0	0	0	0	0	0	0	0	0	0	0	0	0	0	0	0	0	0	0	0	0	0	0	0	0	0	0	0	0	0	0	0	0	0	0	0	0	0	0	0	0	0	0	0	0	0	0	0	0	0	0	0	0	0	0	0	0	0	0	0	0	0	0	0	0	0	0	0	2.80899	0	0	0	0	0	0
C06B3.1	0	0	0	0	0	0	0	0	0	0	0	0	0	0	0	0	0	0	0	0	0	0	0	0	0	0	0	0	0	0	0	0	0	0	0	0	0	0	0	0	0	0	0	0	0	0	0	0	0	0	0	0	0	0	0	0	0	0	0	0	0	0	0	0	0	0	0	0	0	0	0	0	0	0	0	0	0	0	0	0	0	0	0	0	0	0	0	0	0	0	0	6.75105	0	0	0	0	0	0	0	0	0	0	0	0	0	0	0	0	0	0
C06C3.10	2.40964	0	0	0	0	1.2441	0	1.05893	0	0	1.10461	1.32036	0	0	0	0	0	0	0	0	0	0	0	0	0	0	0	0	2.87425	0	0	0	0	0	0	0	0	0	0	1.05105	0	0	0	0	0	0	0	0	0	0	0	0	4.63458	0	0	0	0	0	0	0	0	0	0	0	0	0	0	1.26904	0	1.04439	0	0	0	0	0	0	0	0	0	0	0	0	0	0	1.02041	0	1.06762	0	0	0	0	0	0	0	0	0	0	0	0	0	0	1.0989	0	0	0	0	0	0	1.50376	0
C06C6.9	0	0	0	0	0	0	0	0	0	0	0	0	0	0	0	0	0	0	0	0	0	0	0	0	0	0	0	0	0	0	0	0	0	0	0	0	0	0	0	0	0	0	0	0	0	0	0	0	0	0	0	0	1.42602	0	0	0	0	0	0	0	0	0	0	0	0	0	0	0	0	0	0	0	0	0	0	0	0	0	0	0	0	0	0	0	0	0	0	0	0	0	0	0	0	0	0	0	0	0	0	0	0	0	0	0	0	0	0	0	0	0
C07A9.13	0	0	0	0	0	0	0	0	0	0	0	0	0	0	0	0	0	0	0	0	0	0	0	0	0	0	0	0	0	0	0	0	0	0	0	0	0	0	0	0	0	0	0	0	0	0	0	0	0	0	0	0	1.78253	0	0	0	0	0	0	0	0	0	0	0	0	0	0	0	0	0	0	0	0	0	0	0	0	0	0	0	0	0	0	0	0	0	0	0	0	0	0	0	0	0	0	0	0	0	0	0	0	0	0	0	0	0	0	0	0	0
C08E3.1	0	0	0	0	0	0	0	0	0	0	0	0	0	0	0	0	0	0	0	0	0	0	0	0	0	0	0	0	0	0	0	0	0	0	0	0	0	0	0	0	0	0	0	0	0	5.56439	0	0	0	0	0	0	0	0	0	0	0	0	0	0	0	0	0	0	0	0	0	0	0	0	0	0	0	0	0	0	0	0	0	0	0	0	0	0	0	0	0	0	0	0	0	0	0	0	0	0	0	0	0	0	0	0	0	0	0	0	0	0	0	0
C08E3.13	0	0	0	0	0	0	0	0	0	0	0	0	0	0	0	0	0	0	0	0	0	0	0	0	0	0	0	0	0	0	0	0	0	0	0	0	0	0	0	0	0	0	0	0	0	0	0	0	0	0	0	0	0	0	0	0	0	0	0	0	0	0	0	0	0	0	0	0	0	0	0	0	0	0	0	0	0	0	0	0	0	0	0	0	0	0	0	0	0	0	0	0	0	0	0	0	0	0	0	0	0	0	0	1.1236	0	0	0	0	0	0
C08E8.11	1.29165	0	0	0	0	0	0	0	0	0	1.10461	1.11188	0	0	0	0	0	0	0	0	0	0	0	0	0	0	0	0	1.1976	0	0	0	0	0	0	0	0	0	0	0	0	0	0	0	0	0	0	0	0	0	0	0	0	0	0	0	0	0	0	0	0	0	0	0	0	0	0	0	0	0	0	0	0	0	0	0	0	0	1.21212	0	0	0	0	0	0	0	0	0	0	0	0	0	0	0	0	0	0	0	0	0	0	0	0	8.42697	0	0	0	0	0	0
C08F11.3	0	0	0	0	0	0	0	0	1.62214	0	0	0	0	0	0	0	0	0	0	0	0	0	0	0	0	0	0	0	0	0	0	0	0	0	0	0	0	0	0	0	0	0	0	0	0	0	0	0	0	0	0	0	0	0	0	0	0	0	0	0	0	0	0	0	0	0	0	0	0	0	0	0	0	0	0	0	0	0	0	0	0	0	0	0	0	0	0	0	0	0	0	0	0	0	0	0	0	0	0	0	0	0	0	0	0	0	0	0	0	0
C09B9.85	0	0	0	0	0	0	0	0	0	0	0	0	0	0	0	0	0	0	0	0	0	0	0	0	0	0	0	0	1.07784	0	0	0	0	0	0	0	0	0	0	0	0	0	0	0	0	0	0	0	0	0	0	0	1.60428	0	0	0	0	0	0	0	0	0	0	0	0	0	0	0	0	0	0	0	0	0	0	0	0	0	0	0	0	0	0	0	0	0	0	1.11524	0	0	0	0	0	0	0	0	0	0	0	0	0	0	0	0	1.14286	0	0	0	0	2.45902
C09D4.6	0	0	0	0	41.3322	0	0	0	30.105	0	0	0	0	0	0	0	0	2.22222	0	0	0	0	0	0	0	4.29646	39.0625	0	0	0	0	0	0	0	0	0	0	0	0	0	0	0	0	0	0	0	0	0	0	0	0	0	0	0	0	0	0	0	0	0	0	0	0	0	0	0	0	0	0	0	0	0	0	0	0	0	0	0	0	0	0	0	0	0	0	0	0	0	0	0	0	0	0	0	0	0	0	0	0	0	0	0	0	0	0	0	0	0	0	0
C09G12.5	11.2016	5.6598	2.25052	3.44569	1.11709	7.93651	1.69051	4.88029	1.66985	5.00272	8.18713	6.81028	1.78716	0	1.44681	0	2.72975	1.38889	1.21156	1.69492	1.98864	0	1.64729	3.35968	0	0	1.5625	0	13.0539	1.48148	0	2.84238	1.9685	1.18734	1.12676	0	1.60584	0	1.49925	4.5045	2.13415	1.38249	0	1.4218	1.42631	4.45151	2.57649	0	0	1.66113	1.35593	0	4.27807	0	1.27971	0	1.17647	3.125	2.56959	0	1.76211	1.54867	0	0	2.77778	0	1.45278	2.53807	0	1.04439	1.36612	0	0	1.16959	1.17647	0	0	3.3033	2.12121	1.51976	2.19436	1.59744	1.93548	0	1.02041	2.48227	1.77936	1.85874	2.71318	1.9685	1.65975	0	0	1.33929	0	4.58716	0	1.44928	1.48515	2.5	3.125	3.2967	0	80.3371	0	0	0	2.7972	0	1.63934
C09G9.3	0	0	0	0	0	0	0	0	0	0	0	0	0	0	0	0	0	0	0	0	0	0	0	0	0	0	0	0	0	0	0	0	0	0	0	0	0	0	0	0	0	0	0	0	0	0	0	0	0	0	0	0	0	0	0	0	0	0	0	0	0	0	1.58014	0	0	0	0	0	0	0	0	0	0	0	0	0	0	0	0	0	0	0	0	0	0	0	0	0	0	0	0	0	0	0	0	0	0	0	0	0	0	0	0	0	0	0	0	0	0	0
C10G8.2	0	0	0	0	0	0	0	0	0	0	0	0	0	0	0	0	0	0	0	0	0	0	0	0	0	0	0	0	0	0	0	0	0	0	0	0	0	0	0	0	0	0	0	0	0	3.81558	0	0	0	0	0	0	0	0	0	0	0	0	0	0	0	0	0	0	0	0	0	0	0	0	0	0	0	0	0	0	0	0	0	0	0	0	0	0	0	0	0	0	0	0	0	0	0	0	0	0	0	0	0	0	0	0	0	1.1236	0	0	0	0	0	0
C11H1.5	0	0	0	0	0	0	0	0	0	0	0	0	0	0	0	0	0	0	0	0	0	0	0	0	0	0	0	0	0	0	0	0	0	0	0	0	0	0	0	0	0	0	0	8.37283	0	0	0	0	0	0	0	0	0	0	0	0	0	0	0	0	0	0	0	0	0	0	3.63196	0	0	0	0	0	0	0	0	0	0	0	0	0	0	0	0	0	0	0	0	0	0	0	0	0	0	0	0	0	0	0	7.92079	0	0	0	0	0	0	5.26316	0	0	0	0
C14A6.8	0	0	0	0	0	0	0	0	0	0	0	0	0	0	0	0	0	0	0	0	0	0	0	0	0	0	0	0	0	0	0	0	0	0	0	0	0	0	0	0	0	0	0	0	0	0	0	0	0	0	0	0	1.24777	0	0	0	0	0	0	0	0	0	0	0	0	0	0	0	0	0	0	0	0	0	0	0	0	0	0	0	0	0	0	0	0	0	0	0	0	0	0	0	0	0	0	0	0	0	0	0	0	0	0	0	0	0	0	0	0	0
C14C6.13	0	0	0	0	0	0	0	0	0	0	0	0	0	0	0	0	0	0	0	0	0	0	0	0	0	0	0	0	0	0	0	0	0	0	0	0	0	0	0	0	0	0	0	0	0	0	0	0	0	0	0	0	0	0	0	0	0	0	0	0	0	0	0	0	0	0	0	0	0	0	0	0	0	0	0	0	0	0	0	0	0	0	0	0	0	0	0	0	0	0	0	0	0	0	0	0	0	0	0	0	0	0	0	1.1236	0	0	0	0	0	0
C14E2.4	0	0	0	0	0	0	0	0	0	0	0	0	0	0	0	0	0	0	0	0	0	0	0	0	0	0	0	0	0	0	1.1194	0	0	0	0	0	0	0	0	0	0	0	0	0	0	3.81558	0	0	0	0	0	0	0	0	0	0	0	0	0	0	0	0	0	0	0	0	0	0	0	0	0	0	0	0	0	0	0	0	0	0	0	0	0	0	0	0	0	0	0	0	0	0	0	0	0	0	0	0	0	0	0	0	0	0	0	0	0	0	0	0
C16C8.10	1.62813	0	0	0	0	1.6302	0	0	0	0	0	1.18138	0	0	0	0	0	0	0	0	0	0	0	0	0	0	0	0	2.27545	0	0	0	0	0	0	0	0	0	0	0	0	0	0	0	0	9.69793	0	0	0	0	0	1.05263	1.78253	0	0	0	0	0	0	0	0	0	0	0	0	0	0	0	0	0	0	0	0	0	0	0	0	0	0	0	0	0	0	0	0	0	0	0	0	0	0	0	0	0	0	0	0	0	0	0	0	0	0	1.1236	0	0	0	0	0	2.45902
C16C8.17	0	0	0	0	0	0	0	0	0	0	0	0	0	0	0	0	0	0	0	0	0	0	0	0	0	0	0	0	0	0	0	0	0	0	0	0	0	0	0	0	0	0	0	0	0	3.17965	0	0	0	0	0	0	0	0	0	0	0	0	0	0	0	0	0	0	0	0	0	0	0	0	0	0	0	0	0	0	0	0	0	0	0	0	0	0	0	0	0	0	0	0	0	0	0	0	0	0	0	0	0	0	0	0	0	0	0	0	0	0	0	0
C16C8.19	7.34831	3.67658	1.39177	2.65918	0	4.9764	1.127	3.6372	0	3.26264	4.48343	3.47464	1.78716	0	1.2766	0	1.18289	1.01852	0	1.50659	2.17803	0	0	2.17391	0	0	0	0	8.02395	0	0	3.22997	1.1811	0	0	0	0	0	0	2.55255	1.98171	1.22888	0	1.57978	0	19.7138	2.41546	0	0	2.15947	0	0	6.59537	0	1.09689	0	1.56863	0	0	0	0	1.76991	1.12867	0	2.08333	1.64706	0	2.03046	0	1.30548	0	0	1.15607	0	0	0	0	2.1021	1.21212	0	0	0	0	0	1.70068	2.12766	1.42349	0	0	0	0	0	0	0	1.36986	0	2.7907	0	2.47525	0	1.04167	0	0	2.80899	0	0	0	0	0	2.45902
C16C8.22	0	0	0	0	0	0	0	0	0	0	0	0	0	0	0	0	0	0	0	0	0	0	0	0	0	0	0	0	1.55689	0	0	0	0	0	0	0	0	0	0	0	0	0	0	0	0	0	0	0	0	0	0	0	0	0	0	0	0	0	0	0	0	0	0	0	0	0	0	0	0	0	0	0	0	0	0	0	0	0	0	0	0	0	0	0	0	0	0	0	0	0	0	0	0	0	0	0	0	0	0	0	0	0	0	0	0	0	0	0	0	0
C16C8.27	0	0	0	0	0	0	0	0	0	0	0	0	0	0	0	0	0	0	0	0	0	0	0	0	0	0	0	0	0	0	0	0	0	0	0	0	0	0	0	0	0	0	0	0	0	2.86169	0	0	0	0	0	0	0	0	0	0	0	0	0	0	0	0	0	0	0	0	0	0	0	0	0	0	0	0	0	0	0	0	0	0	0	0	0	0	0	0	0	0	0	0	0	0	0	0	0	0	0	0	0	0	1.04167	0	0	5.05618	0	0	0	0	0	0
C16C8.7	4.244	2.13577	0	0	0	3.2604	0	2.71639	0	1.84883	2.92398	2.57123	0	0	0	0	1.00091	0	0	0	1.04167	1.42586	0	1.3834	0	0	0	0	5.50898	0	0	1.93798	1.04987	0	0	0	0	0	0	1.5015	0	0	0	0	0	15.5803	1.12721	0	0	1.82724	1.35593	0	3.38681	0	0	0	0	0	0	0	0	1.10619	0	0	1.15741	0	1.21065	1.01523	0	0	0	0	0	1.16959	1.17647	0	0	0	0	0	1.25392	0	0	1.30719	0	0	0	0	1.55039	1.1811	0	0	0	0	0	0	0	1.44928	0	0	1.04167	0	1.11111	1.1236	0	0	0	2.0979	0	0
C16C8.8	1.03115	0	0	0	0	0	0	0	0	0	0	0	0	0	0	0	0	0	0	0	0	0	0	0	0	0	0	0	1.31737	0	0	0	0	0	0	0	0	0	0	0	0	0	0	0	0	11.1288	0	0	0	0	0	0	1.24777	0	0	0	0	0	0	0	0	0	0	0	0	0	0	0	0	0	0	0	0	0	0	0	0	0	0	0	0	0	0	0	0	0	0	0	0	0	0	0	0	0	0	0	0	0	0	0	0	0	0	0	0	0	0	0	0	0
C16C8.9	7.22892	3.50877	1.7175	1.83521	0	4.4616	0	4.05157	1.28817	3.3714	4.67836	5.48992	1.38099	0	2.04255	0	3.09372	0	1.39795	1.31827	1.23106	0	0	2.47036	1.84805	0	1.00446	0	8.86228	0	0	3.22997	1.83727	0	2.11268	1.45138	0	0	1.49925	3.6036	1.06707	1.07527	0	1.73776	1.10935	25.2782	1.77134	0	0	1.99336	2.20339	0	3.92157	0	0	0	0	1.45833	0	0	1.98238	1.76991	0	0	2.08333	0	2.17918	2.03046	0	2.34987	0	0	0	2.33918	1.47059	1.17994	1.17994	1.2012	0	1.82371	0	0	1.29032	0	1.70068	1.41844	3.55872	1.11524	1.55039	1.5748	0	1.26582	0	0	1.36986	3.21101	0	0	1.9802	0	2.08333	1.0989	1.11111	6.17978	1.14286	1.75439	2.38095	2.0979	2.25564	1.63934
C17C3.11	0	0	0	0	0	0	0	0	0	0	0	0	0	0	0	0	0	0	0	0	0	0	0	0	0	0	0	0	0	0	0	0	0	0	0	0	0	0	0	0	0	0	0	0	0	0	0	0	0	0	0	0	1.42602	0	0	0	0	0	0	0	0	0	0	0	0	0	0	0	0	0	0	0	0	0	0	0	0	0	0	0	0	0	0	0	0	0	0	0	0	0	0	0	0	0	0	0	0	0	0	0	0	0	0	0	0	0	0	0	0	0
C17C3.9	1.4002	0	0	0	0	0	0	0	0	0	0	0	0	0	0	0	0	0	0	0	0	0	0	0	0	0	0	0	1.79641	0	0	0	0	0	0	0	0	0	0	0	0	0	0	0	0	0	0	0	0	0	0	0	1.60428	0	0	0	0	0	0	0	0	0	0	0	0	0	0	0	0	0	0	0	1.15607	0	0	0	0	0	0	0	0	0	0	0	0	0	0	1.11524	0	0	0	0	0	0	0	0	0	0	0	1.5	0	0	0	0	0	0	0	0	0	0
C18A3.11	0	0	0	0	0	0	0	0	3.33969	0	0	0	0	0	0	0	0	0	0	0	0	0	0	0	0	0	0	0	0	0	0	0	0	0	0	0	0	0	0	0	0	0	0	0	0	0	0	0	0	0	0	0	0	0	0	0	0	0	0	0	0	0	0	0	0	0	0	0	0	0	0	0	0	0	0	0	0	0	0	0	0	0	0	0	0	0	0	0	0	0	0	0	0	0	0	0	0	0	0	0	0	0	0	0	0	0	0	0	0	0
C18D4.4	0	0	0	0	0	0	0	0	0	0	0	0	0	0	0	0	0	0	0	0	0	0	0	0	0	0	0	0	0	0	0	0	0	0	0	0	0	0	0	0	0	0	0	0	0	0	0	0	0	0	0	0	0	0	0	0	0	0	0	0	0	0	0	0	0	0	0	0	0	0	0	0	0	0	0	0	1.76991	0	0	0	0	0	0	0	0	0	0	0	0	0	0	0	0	0	0	0	0	0	0	0	0	0	0	0	0	0	0	0	0	0
C23F12.3	0	0	0	0	0	0	0	0	0	0	0	0	0	0	0	0	0	0	0	0	0	0	0	0	0	0	0	0	0	0	0	0	0	0	0	0	0	0	0	0	0	0	0	0	0	1.74881	0	0	0	0	0	0	0	0	0	0	0	0	0	0	0	0	0	0	0	0	0	0	0	0	0	0	0	0	0	0	0	0	0	0	0	0	0	0	0	0	0	0	0	0	0	0	0	0	0	0	0	0	0	0	0	0	0	0	0	0	0	0	0	0
C24H12.6	0	0	0	0	0	0	0	0	0	0	0	0	0	0	0	0	0	0	0	0	0	0	0	0	0	0	0	0	0	0	0	0	0	0	0	0	0	0	0	0	0	0	0	0	0	0	0	0	0	0	0	0	1.24777	0	0	0	0	0	0	0	0	0	0	0	0	0	0	0	0	0	0	0	0	0	0	0	0	0	0	0	0	0	0	0	0	0	0	0	0	0	0	0	0	0	0	0	0	0	0	0	0	0	0	0	0	0	0	0	0	0
C25F9.8	0	0	0	0	0	0	0	0	0	0	0	0	0	0	0	0	0	0	0	0	0	0	0	0	0	0	0	0	0	0	0	0	0	0	0	0	0	0	0	0	0	0	0	0	0	0	0	0	0	0	0	0	0	0	0	0	0	0	0	0	0	0	0	0	0	0	0	0	0	0	0	0	0	0	0	0	0	0	0	0	0	0	0	0	0	0	0	0	0	0	0	0	0	0	0	0	0	0	0	0	0	1.0989	0	0	0	0	0	0	1.50376	0
C25G4.8	2.01889	0	0	0	0	0	0	0	0	0	0	1.32036	0	0	0	0	0	0	0	0	0	0	0	0	0	0	0	0	3.59281	0	1.1194	0	0	0	0	0	0	0	0	0	0	0	0	0	0	0	0	0	0	0	0	0	2.49554	0	0	0	0	0	0	0	0	0	0	0	0	0	0	1.01523	0	0	0	0	0	0	0	0	0	0	0	0	0	0	0	0	0	0	0	0	0	0	0	0	0	0	0	0	0	0	0	0	0	0	0	0	0	0	0	0	0	1.63934
C26E1.1	0	0	0	0	0	0	0	0	0	0	0	0	0	0	0	0	0	0	0	0	0	0	0	0	0	0	0	0	0	0	0	0	0	0	0	0	0	0	0	0	0	0	0	0	0	1.11288	0	0	0	0	0	0	0	0	0	0	0	0	0	0	0	0	0	0	0	0	0	0	0	0	0	0	0	0	0	0	0	0	0	0	0	0	0	0	0	0	0	0	0	0	0	0	0	0	0	0	0	0	0	0	0	0	0	0	0	0	0	0	0	0
C27C7.5	0	0	0	0	30.8233	0	0	0	0	0	0	0	0	0	0	0	0	20.1852	0	0	0	0	0	0	0	32.7605	0	0	0	0	0	0	0	0	0	0	0	0	0	0	0	0	0	0	0	0	0	0	0	0	0	0	0	0	0	0	0	0	0	0	0	0	0	0	0	0	0	0	0	0	0	0	0	0	0	0	0	0	0	0	0	0	0	0	0	0	0	0	0	0	0	0	0	0	0	0	0	0	0	0	0	0	0	0	0	0	0	0	0	0
C27D6.15	0	0	0	0	0	0	0	0	0	0	0	0	0	0	0	0	0	0	0	0	0	0	0	0	0	0	0	0	0	0	0	0	0	0	0	0	0	0	0	0	0	0	0	0	0	0	0	0	0	0	0	0	0	0	0	0	0	0	0	0	0	0	0	0	0	0	0	0	0	0	0	0	0	0	0	0	0	0	0	0	0	0	0	0	0	0	0	0	0	0	0	0	0	0	0	0	0	0	0	0	0	0	0	1.68539	0	0	0	0	0	0
C27D9.2	0	0	0	0	0	0	0	0	0	0	0	0	0	0	0	0	0	0	0	0	0	0	0	0	0	0	0	0	0	0	0	0	0	0	0	0	0	0	0	0	0	0	0	0	0	0	0	0	0	0	0	0	0	0	0	0	0	0	0	0	0	0	0	0	0	0	0	0	0	0	0	0	0	0	0	0	0	0	0	0	0	0	0	0	0	0	0	0	0	0	0	0	0	0	0	0	0	0	0	0	1.04167	0	0	0	0	0	0	0	0	0
C29F5.8	0	0	0	0	0	0	0	0	0	0	0	0	0	0	0	0	0	0	0	0	0	0	0	0	0	0	0	0	0	0	0	0	0	0	0	0	0	0	0	0	0	0	0	0	0	0	0	0	0	0	0	0	0	0	0	0	0	0	0	0	0	0	0	0	0	0	0	0	0	0	0	0	0	0	0	0	0	0	0	0	0	0	0	0	0	0	0	0	0	0	0	0	0	0	0	0	0	0	0	0	0	0	0	0	0	0	1.19048	0	0	0
C29F9.5	0	0	0	0	0	0	0	0	0	0	0	0	0	0	0	0	0	0	0	0	0	0	0	0	0	0	0	0	0	0	0	0	0	0	0	17.5617	0	0	0	0	0	0	0	0	0	1.43084	0	0	0	0	0	0	0	0	0	0	0	0	0	0	0	0	0	0	0	0	0	0	0	0	0	0	0	0	0	0	0	0	0	0	0	0	0	0	0	0	0	0	0	0	0	0	0	0	0	0	0	0	0	0	0	0	0	0	0	0	0	0	0	0
C31H5.7	0	0	0	0	0	0	0	0	0	0	0	0	0	0	0	0	0	0	0	0	0	0	0	0	0	0	0	0	0	0	0	0	0	0	0	0	0	0	0	0	0	0	0	0	0	1.11288	0	0	0	0	0	0	0	0	0	0	0	0	0	0	0	1.10619	0	0	0	0	0	0	0	0	0	0	0	0	0	0	0	0	0	0	0	0	0	0	0	0	0	0	0	0	0	0	0	0	0	0	0	0	0	0	0	0	0	0	0	0	0	0	0	0
C32B5.13	0	0	0	0	0	0	0	0	0	0	0	0	0	0	0	2.2807	0	0	0	0	0	0	0	0	0	0	0	0	0	0	0	0	0	0	0	0	0	0	0	0	0	0	0	0	0	0	0	0	0	0	0	0	0	0	0	0	0	0	0	0	0	0	0	0	0	0	0	0	0	0	0	0	0	0	0	0	0	0	0	0	0	0	0	0	0	0	0	0	0	0	0	0	0	0	0	0	0	0	0	0	0	0	0	0	0	0	0	0	0	0
C33G3.5	1.89949	0	0	0	0	1.0296	0	0	0	1.08755	1.4295	0	0	0	0	0	0	0	0	0	0	0	0	0	0	0	0	0	2.27545	0	0	0	0	0	0	0	0	1.0279	0	0	0	0	0	0	0	10.9698	0	0	0	0	0	0	1.24777	0	0	0	0	0	0	0	0	0	0	0	0	0	0	0	0	0	0	0	0	0	0	0	0	0	0	0	0	0	0	0	0	0	0	0	0	0	0	0	0	0	0	0	0	1.93237	0	0	1.5625	0	1.11111	1.1236	0	0	0	0	0	1.63934
C33H5.16	1.47617	0	0	0	0	0	0	0	0	0	0	0	0	0	0	0	0	0	0	0	0	0	0	0	0	0	0	0	2.27545	0	0	0	0	0	0	0	0	0	0	0	0	0	0	0	0	0	0	0	0	0	0	0	2.31729	0	0	0	0	0	0	0	0	0	0	0	0	0	0	0	0	0	0	0	0	0	0	0	0	0	0	0	0	0	0	0	0	0	0	0	0	0	0	0	0	0	0	0	0	0	0	0	1.04167	0	0	0	0	0	0	0	0	0
C33H5.2	0	0	0	0	0	0	0	0	0	0	0	0	0	0	0	0	0	1.38889	0	0	0	0	0	0	0	1.28894	0	0	0	0	0	0	0	0	0	0	0	0	0	0	0	0	0	0	0	0	0	0	0	0	0	0	0	0	0	0	0	0	0	0	0	0	0	0	0	0	0	0	0	0	0	0	0	0	0	0	0	0	0	0	0	0	0	0	0	0	0	0	0	0	0	0	0	0	0	0	0	0	0	0	0	0	0	0	0	0	0	0	0	0
C34F11.1	1.4219	0	0	0	0	0	0	0	0	0	0	0	0	0	0	0	0	0	0	0	0	0	0	0	0	0	0	0	1.67665	0	0	0	0	0	0	0	0	0	0	0	0	0	0	0	0	0	0	0	0	0	0	0	3.38681	0	0	0	0	0	0	0	0	0	0	0	0	0	0	0	0	0	0	0	0	0	0	0	0	0	0	0	0	0	0	0	0	0	0	0	0	0	0	0	0	0	0	0	0	0	0	0	1.04167	0	0	0	0	0	0	0	0	0
C35A11.3	0	0	0	0	45.7592	0	0	0	27.3378	0	1.62443	0	0	0	0	0	0	69.8148	0	0	0	0	0	0	0	76.2621	54.9107	0	0	0	1.24378	0	0	0	0	0	0	0	0	0	0	0	0	0	0	0	0	0	0	0	0	0	0	0	0	0	0	0	0	0	0	0	0	0	0	0	0	0	0	0	0	0	0	0	0	0	0	0	0	0	0	0	0	0	0	0	0	0	0	0	0	0	0	0	0	0	0	0	0	0	0	0	0	0	0	0	0	0	0	0
C35A5.4	1.72582	0	0	0	0	1.287	0	1.05893	0	1.03317	0	0	0	0	0	0	0	0	0	0	0	0	0	0	0	0	0	0	1.1976	0	0	0	0	0	0	0	0	0	0	0	0	0	0	0	0	1.58983	0	0	0	0	0	0	3.92157	0	0	0	0	0	0	0	1.10132	0	0	0	0	0	0	0	0	0	0	0	0	0	0	0	0	1.2012	0	0	0	0	0	0	0	0	0	0	0	0	0	0	0	0	1.36986	1.83486	0	0	0	0	1.5625	1.0989	0	0	1.71429	1.16959	0	0	0	0
C35B1.3	12.8948	4.50038	1.00681	1.94757	0	8.40841	0	2.34807	0	3.96955	6.43275	5.35094	0	0	2.46809	1.14035	1.63785	0	0	0	0	0	1.16279	1.87747	0	0	0	0	24.4311	0	0	1.42119	1.83727	0	0	0	0	0	0	1.95195	1.06707	0	0	0	0	4.76948	0	0	0	2.15947	0	0	4.81283	0	0	0	0	1.04167	0	0	0	0	0	0	1.85185	0	0	1.01523	1.01523	0	1.91257	0	0	0	0	0	1.17994	2.4024	0	0	0	0	0	0	0	1.06383	0	0	1.16279	1.5748	1.65975	0	0	1.33929	1.36986	3.21101	2.7907	2.41546	1.9802	0	2.60417	0	0	17.9775	0	0	1.19048	1.3986	0	3.27869
C35E7.12	2.69185	1.00686	0	0	0	1.1583	0	0	0	0	0	0	0	0	0	0	0	0	0	0	0	0	0	0	0	0	0	0	2.63473	0	0	0	0	0	0	0	0	0	0	0	0	0	0	0	0	1.58983	0	0	0	1.16279	0	0	3.92157	0	0	0	0	0	0	0	0	0	0	0	0	0	0	0	0	0	0	1.12676	0	0	0	0	0	0	0	0	0	0	0	0	0	0	0	0	0	0	0	0	0	0	0	0	0	0	0	0	0	0	0	0	0	0	0	0	0	0
C38C6.3	0	0	0	0	0	0	0	0	0	0	0	0	0	0	0	0	0	0	0	0	0	0	0	0	0	0	0	0	0	0	0	0	0	0	0	0	0	0	0	0	0	0	0	0	0	0	0	0	0	0	0	0	0	0	0	0	0	0	0	0	0	0	0	0	0	0	0	0	0	0	0	0	0	0	0	0	0	0	0	0	0	0	0	0	0	0	0	0	0	0	0	0	0	0	0	0	0	0	0	0	1.04167	0	0	0	0	2.92398	0	0	0	0
C44C10.15	0	0	0	0	0	0	0	0	0	0	0	0	0	0	0	0	0	0	0	0	0	0	0	0	0	0	0	0	0	0	0	0	0	0	0	0	0	0	0	0	0	0	0	0	0	3.33863	0	0	0	0	0	0	0	0	0	0	0	0	0	0	0	0	0	0	0	0	0	0	0	0	0	0	0	0	0	0	0	0	0	0	0	0	0	0	0	0	0	0	0	0	0	0	0	0	0	0	0	0	0	0	0	0	0	0	0	0	0	0	0	0
C45G9.10	1.45447	0	0	0	0	0	0	0	0	1.03317	1.16959	0	0	0	0	0	0	0	0	0	0	0	0	0	0	0	0	0	0	0	0	1.42119	0	0	0	0	0	0	0	0	0	0	0	0	0	14.9444	0	0	0	0	0	0	1.06952	0	0	0	0	0	0	0	0	1.10619	0	0	0	0	0	0	0	0	0	0	0	4.09357	0	0	0	0	0	0	0	0	0	0	0	0	0	1.11524	0	1.1811	0	0	0	0	0	0	0	0	1.48515	0	0	0	0	0	0	0	0	0	0	0
C45H4.18	0	0	0	0	0	0	0	0	0	0	0	0	0	0	0	0	0	0	0	0	0	0	0	0	0	0	0	0	0	0	0	0	0	0	0	6.09579	0	0	0	0	0	0	0	0	0	0	0	0	0	0	0	2.10526	0	0	0	0	0	0	0	0	0	0	0	0	0	0	0	0	0	0	0	0	0	0	0	0	0	0	0	0	0	0	0	0	0	0	0	0	0	0	0	0	0	0	0	0	0	0	0	0	0	0	0	0	0	0	0	0	0	0
C46E10.3	0	0	0	0	0	0	0	0	0	0	0	0	0	0	0	0	0	0	0	0	0	0	0	0	0	0	0	0	0	0	0	0	0	0	0	0	0	0	0	0	0	0	0	0	0	7.15421	0	0	0	0	0	0	0	0	0	0	0	0	0	0	0	0	0	0	0	0	0	0	0	0	0	0	0	0	0	0	0	0	0	0	0	0	0	0	0	0	0	0	0	0	0	0	0	0	0	0	0	0	0	0	0	0	0	0	0	0	0	0	0	0
C46H11.3	0	0	0	0	0	0	0	0	0	0	0	0	0	0	0	0	0	0	0	0	0	0	0	0	7.49487	0	0	0	0	0	0	0	0	0	0	0	0	0	0	0	0	0	0	0	0	0	0	0	0	0	0	0	0	0	0	0	0	0	0	0	0	0	0	0	0	0	0	0	0	0	0	0	0	0	0	0	0	0	0	0	0	0	0	0	0	0	0	0	0	0	0	0	0	0	0	0	0	0	0	0	0	0	0	0	0	0	3.57143	0	0	0
C48D5.3	0	0	0	0	0	0	0	0	0	0	0	0	0	0	0	0	0	0	0	0	0	0	0	0	0	0	0	0	0	0	0	0	0	0	0	0	0	0	0	0	0	0	0	0	0	0	0	0	0	0	0	0	0	0	0	0	0	0	0	0	0	0	0	0	0	0	0	0	0	0	0	0	0	0	0	0	0	0	0	0	0	0	0	0	0	0	0	0	0	0	0	0	0	0	0	0	0	0	0	0	0	0	0	0	0	0	0	0	1.50376	0
C49A1.5	0	0	0	0	5.70956	0	0	0	0	0	0	0	0	0	0	0	0	0	0	0	0	0	0	0	0	14.9302	0	0	0	0	0	0	0	0	0	0	0	0	0	0	0	0	0	0	0	0	0	0	0	0	0	0	0	0	0	0	0	0	0	0	0	0	0	0	0	0	0	0	0	0	0	0	0	0	0	0	0	0	0	0	0	0	0	0	0	0	0	0	0	0	0	0	0	0	0	0	0	0	0	0	0	0	0	0	0	0	0	0	0	0
C50E3.15	0	0	0	0	0	0	0	0	22.0897	0	0	0	0	0	0	0	0	0	0	0	0	0	0	0	0	0	0	0	0	0	0	0	0	0	0	0	0	0	0	0	0	0	0	0	0	0	0	0	0	0	0	0	0	0	0	0	0	0	0	0	0	0	0	0	0	0	0	0	0	0	0	0	0	0	0	0	0	0	0	0	0	0	0	0	0	0	0	0	0	0	0	0	0	0	0	0	0	0	0	0	0	0	0	0	0	0	0	0	0	0
C53C7.3	0	0	0	0	0	0	0	0	0	0	0	0	0	0	0	0	0	0	0	0	0	0	0	0	0	0	0	0	0	0	0	0	0	0	0	0	0	0	0	0	0	0	2.2082	0	0	0	0	0	0	0	0	0	0	0	0	0	0	0	0	0	0	0	0	0	0	0	0	0	0	0	0	0	0	0	0	0	0	0	0	0	0	0	0	0	0	0	0	0	0	0	0	0	0	0	0	0	0	0	0	0	0	0	0	0	0	0	0	0	0	0
C54G6.8	0	0	0	0	0	0	0	0	0	0	0	0	0	0	0	0	0	0	0	0	0	0	0	0	0	0	0	0	0	0	0	0	0	0	0	0	0	0	0	0	0	0	0	0	0	0	0	0	0	0	0	0	1.60428	0	0	0	0	0	0	0	0	0	0	0	0	0	0	0	0	0	0	0	0	0	0	0	0	0	0	0	0	0	0	0	0	0	0	0	0	0	0	0	0	0	0	0	0	0	0	0	0	0	0	0	0	0	0	0	0	0
C55C2.4	0	0	0	0	0	0	0	0	0	0	0	0	0	0	0	0	0	0	0	0	0	0	0	0	0	0	0	0	0	0	0	0	0	0	0	0	0	0	0	0	0	0	0	0	0	0	0	0	0	0	0	0	1.06952	0	0	0	0	0	0	0	0	0	0	0	0	0	0	0	0	0	0	0	0	0	0	0	0	0	0	0	0	0	0	0	0	0	0	0	0	0	0	0	0	0	0	0	0	0	0	0	0	0	0	0	0	0	0	0	0	0
ckb-3	0	0	0	0	0	0	0	0	0	0	0	0	0	0	0	0	0	0	0	0	0	0	0	0	0	0	0	0	0	0	0	0	0	0	0	0	0	0	0	0	0	0	0	0	0	0	0	0	0	0	0	0	0	0	0	0	0	0	0	0	0	0	0	0	0	0	0	0	0	0	0	0	0	0	0	0	0	0	0	0	0	0	0	0	0	0	0	0	0	0	0	1.68776	0	0	0	0	0	0	0	0	0	0	0	0	0	0	0	0	0	0
clec-102	0	0	0	0	0	0	0	0	3.43511	0	0	0	0	0	0	0	0	0	0	0	0	0	0	0	0	0	0	0	0	0	0	0	0	0	0	0	0	0	0	0	0	0	0	0	0	0	0	0	0	0	0	0	0	0	0	0	0	0	0	0	0	0	0	0	0	0	0	0	0	0	0	0	0	0	0	0	0	0	0	0	0	0	0	0	0	0	0	0	0	0	0	0	0	0	0	0	0	0	0	0	0	0	0	0	0	0	0	0	0	0
clec-107	1.34592	0	0	0	0	0	0	0	0	0	0	1.25087	0	0	1.02128	0	0	0	0	0	0	0	0	0	0	0	0	0	2.51497	0	0	0	0	0	0	0	0	0	0	0	0	0	0	0	0	0	0	0	0	0	0	0	1.60428	0	0	0	0	0	0	0	0	0	0	0	0	0	0	0	0	0	0	0	0	0	0	0	0	0	0	0	0	0	0	0	0	0	0	0	0	0	0	0	0	0	0	0	0	0	0	0	0	0	0	10.1124	0	0	1.19048	1.3986	0	0
clec-108	0	0	0	0	0	0	0	0	0	0	0	0	0	0	0	0	0	0	0	0	0	0	0	0	0	0	0	0	0	0	0	0	0	0	0	0	0	0	0	0	0	0	0	0	0	0	0	0	0	0	0	0	0	0	0	0	0	0	0	0	0	0	0	0	0	0	0	0	0	0	0	0	1.15607	0	0	0	0	0	0	0	0	0	0	0	0	0	1.06762	0	0	0	0	0	0	0	0	0	0	0	0	0	1.5625	0	0	4.49438	0	0	0	1.3986	0	0
clec-109	1.23738	0	0	0	0	1.0725	0	0	0	0	0	0	0	0	0	0	0	0	0	0	0	0	0	0	0	0	0	0	2.03593	0	0	0	0	0	0	0	0	0	0	0	0	0	0	0	0	0	0	0	0	0	0	0	0	0	0	0	0	0	0	0	0	0	1.12867	0	0	0	0	1.01523	0	0	0	0	0	0	0	0	0	0	0	0	0	0	0	0	0	0	0	0	1.55039	0	0	0	0	0	0	0	0	0	0	0	0	1.0989	0	23.0337	0	0	0	0	0	0
clec-110	0	0	0	0	0	0	0	0	0	0	0	0	0	0	0	0	0	0	0	0	0	0	0	0	0	0	0	0	0	0	0	0	0	0	0	0	0	0	0	0	0	0	0	0	0	0	0	0	0	0	0	0	0	0	0	0	0	0	0	0	0	0	0	0	0	0	0	0	0	0	0	0	0	0	0	0	0	0	0	0	0	0	0	0	0	0	0	0	0	0	0	0	0	0	0	0	0	0	0	0	1.04167	0	0	3.37079	0	0	0	0	0	0
clec-111	0	0	0	0	3.06165	0	0	0	0	0	0	0	0	0	0	0	0	2.59259	0	0	0	0	0	0	0	10.956	0	0	0	0	0	0	0	0	0	0	0	0	0	0	0	0	0	0	0	0	0	0	0	0	0	0	0	0	0	0	0	0	0	0	0	0	0	0	0	0	0	0	0	0	0	0	0	0	0	0	0	0	0	0	0	0	0	0	0	0	0	0	0	0	0	0	0	0	0	0	0	0	0	0	0	0	0	0	0	0	0	0	0	0
clec-112	0	0	0	0	28.2582	0	0	0	0	0	0	0	0	0	0	0	0	22.6852	0	0	0	0	0	0	0	32.3308	0	0	0	0	0	0	0	0	0	0	0	0	0	0	0	0	0	0	0	0	0	0	0	0	0	0	0	0	0	0	0	0	0	0	0	0	0	0	0	0	0	0	0	0	0	0	0	0	0	0	0	0	0	0	0	0	0	0	0	0	0	0	0	0	0	0	0	0	0	0	0	0	0	0	0	0	0	0	0	0	0	0	0	0
clec-114	0	0	0	0	14.9359	0	0	0	0	0	0	0	0	0	0	0	0	3.14815	0	0	0	0	0	0	0	37.1643	2.34375	0	0	0	0	0	0	0	0	0	0	0	0	0	0	0	0	0	0	0	0	0	0	0	0	0	0	0	0	0	0	0	0	0	0	0	0	0	0	0	0	0	0	0	0	0	0	0	0	0	0	0	0	0	0	0	0	0	0	0	0	0	0	0	0	0	0	0	0	0	0	0	0	0	0	0	0	0	0	0	0	0	0	0
clec-115	0	0	0	0	6.16467	0	0	0	1.57443	0	0	0	0	0	0	0	0	2.68519	0	0	0	0	0	0	0	1.39635	0	0	0	0	0	0	0	0	0	0	0	0	0	0	0	0	0	0	0	0	0	0	0	0	0	0	0	0	0	0	0	0	0	0	0	0	0	0	0	0	0	0	0	0	0	0	0	0	0	0	0	0	0	0	0	0	0	0	0	0	0	0	0	0	0	0	0	0	0	0	0	0	0	0	0	0	0	0	0	0	0	0	0	0
clec-116	0	0	0	0	0	0	0	0	28.5782	0	0	0	0	0	0	0	0	0	0	0	0	0	0	0	0	17.5081	0	0	0	0	0	0	0	0	0	0	0	0	0	0	0	0	0	0	0	0	0	0	0	0	0	0	0	0	0	0	0	0	0	0	0	0	0	0	0	0	0	0	0	0	0	0	0	0	0	0	0	0	0	0	0	0	0	0	0	0	0	0	0	0	0	0	0	0	0	0	0	0	0	0	0	0	0	0	0	0	0	0	0	0
clec-124	0	0	0	0	0	0	0	0	0	0	0	0	0	0	0	0	0	0	0	0	0	0	0	0	0	0	0	0	1.31737	0	0	0	0	0	0	0	0	0	0	0	0	0	0	0	0	1.11288	0	0	0	0	0	0	0	0	0	0	0	0	0	0	0	0	0	0	0	0	0	0	0	0	0	0	0	0	0	0	0	0	0	0	0	0	0	0	0	1.06383	0	0	0	0	0	0	0	0	0	0	0	0	0	0	0	0	0	23.5955	0	0	0	0	0	0
clec-129	0	0	0	0	0	0	0	0	0	0	0	0	0	0	0	0	0	0	0	0	0	0	0	0	0	0	0	0	0	0	0	0	0	0	0	0	0	0	0	0	0	0	0	0	0	0	0	0	0	0	0	0	0	0	0	0	0	0	0	0	0	0	0	0	0	0	0	0	0	0	0	0	0	0	0	0	0	0	0	0	0	0	0	0	0	0	0	0	0	0	0	0	0	0	0	0	0	0	0	0	0	0	0	1.1236	0	0	0	0	0	0
clec-130	0	0	0	0	0	0	0	0	0	0	0	0	0	0	0	0	0	0	0	0	0	0	0	0	0	0	0	0	0	0	0	0	0	0	0	0	0	0	0	0	0	0	0	0	0	1.43084	0	0	0	0	0	0	0	0	0	0	0	0	0	0	0	0	0	0	0	0	0	0	0	0	0	0	0	0	0	0	0	0	0	0	0	0	0	0	0	0	0	0	0	0	0	0	0	0	0	0	0	0	0	0	0	0	0	4.49438	0	0	0	0	0	0
clec-132	0	0	0	0	0	0	0	0	0	0	0	0	0	0	0	0	0	0	0	0	0	0	0	0	0	0	0	0	0	0	0	0	0	0	0	0	0	0	0	0	0	0	0	0	0	0	0	0	0	0	0	0	0	0	0	0	0	0	0	0	0	0	0	0	0	0	0	0	0	0	0	0	0	0	0	0	0	0	0	0	0	0	0	0	0	0	0	0	0	0	0	0	0	0	0	0	0	0	0	0	0	0	0	1.1236	0	0	0	0	0	0
clec-133	3.47335	1.58658	0	0	0	3.1746	0	1.19705	0	1.74008	1.62443	2.29326	0	0	0	0	0	0	0	0	0	0	1.06589	0	0	0	0	0	6.82635	0	0	0	0	0	0	1.01597	0	0	0	1.2012	0	0	0	0	0	4.29253	1.61031	0	0	0	0	0	1.42603	0	0	0	0	1.04167	1.2848	0	1.10132	0	0	0	1.15741	0	0	1.26904	0	1.82768	0	0	0	0	0	0	0	1.2012	0	0	0	0	0	0	0	1.06383	0	1.85874	1.16279	0	0	0	0	1.78571	0	1.37615	1.39535	0	1.48515	0	2.08333	0	0	14.0449	0	0	0	0	0	0
clec-134	0	0	0	0	0	0	0	0	0	0	1.23457	1.38985	0	0	0	0	0	0	0	0	0	0	0	0	0	0	0	0	0	0	0	1.03359	0	0	0	0	0	0	0	0	1.06707	0	0	0	0	1.11288	0	0	0	0	0	0	1.06952	0	0	0	0	0	0	0	0	0	0	0	0	0	0	0	0	0	0	0	0	0	0	0	0	0	0	0	0	0	0	0	0	1.77305	0	0	0	0	0	0	0	0	0	2.29358	0	0	0	0	0	0	0	9.55056	1.71429	1.16959	0	0	0	0
clec-138	6.03495	2.82227	0	1.64794	0	4.5903	1.04031	2.71639	0	3.04513	4.80832	2.43224	1.13729	0	1.78723	1.05263	1.00091	0	1.11836	1.03578	1.23106	0	0	2.27273	0	0	0	0	5.1497	0	0	2.84238	0	0	0	0	0	0	1.1994	1.35135	0	0	0	1.10585	0	3.02067	1.28824	0	0	1.49502	0	1.57895	2.85205	0	0	0	0	1.04167	0	0	0	1.76991	0	0	1.85185	0	0	0	0	1.04439	0	0	0	0	1.47059	0	0	1.8018	1.51515	0	1.25392	0	0	0	0	2.12766	0	1.11524	0	1.9685	0	0	0	0	2.2831	1.83486	1.39535	0	0	0	1.04167	0	0	57.3034	0	1.16959	0	2.0979	0	0
clec-141	1.30251	0	0	0	0	0	0	0	0	0	0	0	0	0	0	0	0	0	0	0	0	0	0	0	0	0	0	0	1.43713	0	0	0	0	0	0	0	0	0	0	0	0	0	0	0	0	0	0	0	0	0	0	0	0	0	0	0	0	0	0	0	0	0	0	0	0	0	0	0	0	0	0	0	0	0	0	0	0	0	0	1.51976	0	0	0	0	0	0	0	1.11524	0	0	0	0	0	0	0	0	0	0	0	0	0	0	0	32.5843	0	0	0	0	0	0
clec-158	2.46391	1.32723	0	0	0	1.9305	0	0	0	1.57694	2.0143	0	0	0	0	0	0	0	0	0	0	0	0	0	0	0	0	0	4.07186	0	0	1.93798	0	0	0	0	0	0	0	1.35135	0	0	0	0	0	4.13355	0	0	0	0	0	0	3.0303	0	0	0	0	0	0	0	0	1.10619	0	0	1.15741	0	0	0	0	0	0	0	0	1.16959	0	0	0	0	0	0	0	0	0	0	0	1.06383	1.06762	0	1.16279	0	0	0	0	0	0	0	0	0	0	0	1.04167	0	1.11111	8.98876	0	0	0	0	1.50376	0
clec-171	0	0	0	0	0	0	0	0	0	0	0	0	0	0	0	0	0	0	0	0	0	0	0	0	0	0	24.442	0	0	0	0	0	0	0	0	0	0	0	0	0	0	0	0	0	0	0	0	0	0	0	0	0	0	0	0	0	0	0	0	0	0	0	0	0	0	0	0	0	0	0	0	0	0	0	0	0	0	0	0	0	0	0	0	0	0	0	0	0	0	0	0	0	0	0	0	0	0	0	0	0	0	0	0	0	0	0	0	0	0	0
clec-181	1.41105	0	0	0	0	0	0	0	0	0	0	0	0	0	0	0	0	0	0	0	0	0	0	0	0	0	0	0	1.1976	0	0	0	0	0	0	0	0	0	0	0	0	0	0	0	0	0	0	0	0	0	0	0	0	0	0	0	0	0	0	0	0	0	0	0	0	0	0	0	0	0	0	0	0	0	0	0	0	0	0	0	0	0	0	0	0	0	0	0	0	0	0	0	0	0	0	0	0	0	0	0	0	0	0	25.2809	0	0	0	0	0	0
clec-183	1.81266	0	0	0	0	1.3299	0	0	0	0	1.10461	0	0	0	0	0	0	0	0	0	0	0	0	0	0	0	0	0	2.63473	0	0	0	0	0	0	0	0	0	0	0	0	0	0	0	0	3.02067	0	0	0	0	0	0	2.13904	0	0	0	0	0	0	0	0	0	0	0	1.15741	0	0	0	0	0	0	0	0	0	0	0	0	1.2012	0	0	0	0	0	0	0	0	0	0	1.16279	0	0	0	0	0	0	2.29358	0	0	1.48515	0	2.08333	0	0	1.1236	0	0	0	0	1.50376	0
clec-189	0	0	0	0	0	0	0	0	2.05153	0	0	0	0	0	0	0	0	0	0	0	0	0	0	0	0	0	0	0	0	0	0	0	0	0	0	0	0	0	0	0	0	0	0	0	0	0	0	0	0	0	0	0	0	0	0	0	0	0	0	0	0	0	0	0	0	0	0	0	0	0	0	0	0	0	0	0	0	0	0	0	0	0	0	0	0	0	0	0	0	0	0	0	0	0	0	0	0	0	0	0	0	0	0	0	0	0	0	0	0	0
clec-191	0	0	0	0	0	0	0	0	1.14504	0	0	0	0	0	0	0	0	0	0	0	0	0	0	0	0	0	0	0	0	0	0	0	0	0	0	0	0	0	0	0	0	0	0	0	0	0	0	0	0	0	0	0	0	0	0	0	0	0	0	0	0	0	0	0	0	0	0	0	0	0	0	0	0	0	0	0	0	0	0	0	0	0	0	0	0	0	0	0	0	0	0	0	0	0	0	0	0	0	0	0	0	0	0	0	0	0	0	0	0	0
clec-195	0	0	0	0	0	0	0	0	5.00954	0	0	0	0	0	0	0	0	0	0	0	0	0	0	0	0	0	0	0	0	0	0	0	0	0	0	0	0	0	0	0	0	0	0	0	0	0	0	0	0	0	0	0	0	0	0	0	0	0	0	0	0	0	0	0	0	0	0	0	0	0	0	0	0	0	0	0	0	0	0	0	0	0	0	0	0	0	0	0	0	0	0	0	0	0	0	0	0	0	0	0	0	0	0	0	0	0	0	0	0	0
clec-207	9.61685	3.99695	2.36897	3.25843	1.77906	5.57701	1.38708	3.22284	2.00382	6.52529	5.65302	5.90688	1.70593	0	2.29787	0	2.09281	2.12963	1.02516	1.88324	2.17803	1.52091	2.22868	3.35968	1.02669	1.07411	1.5625	1.03211	10.1796	0	0	4.65116	1.31234	1.05541	0	1.01597	0	0	1.1994	2.4024	2.28659	0	1.1041	1.10585	0	3.33863	4.34783	1.2945	1.32013	2.15947	1.01695	1.57895	5.7041	0	1.82815	1.11732	0	1.25	3.21199	0	0	1.99115	2.0316	0	2.77778	1.64706	1.45278	2.79188	0	2.87206	1.63934	0	0	1.75439	1.17647	1.47493	1.17994	3.3033	0	0	2.19436	1.59744	2.25806	2.28758	0	2.48227	2.4911	1.11524	1.55039	0	2.90456	0	0	0	1.82648	6.88073	2.7907	3.86473	3.9604	0	5.72917	0	0	73.0337	1.14286	1.75439	1.78571	2.0979	2.25564	2.45902
clec-208	10.0619	4.16476	1.80634	2.58427	1.5722	5.31961	0	4.32781	1.33588	4.35019	5.718	5.90688	1.46223	0	2.38298	1.14035	2.1838	1.2963	1.39795	1.12994	2.08333	0	1.84109	3.06324	0	0	1.45089	0	15.0898	0	0	4.13437	2.09974	1.18734	0	1.45138	0	0	1.94903	3.6036	0	0	0	1.57978	0	2.22576	1.93237	1.2945	0	2.49169	0	0	5.16934	0	0	0	0	1.66667	1.92719	0	1.54185	1.32743	0	0	2.31481	1.41176	1.69492	1.77665	1.01523	1.82768	1.0929	1.12676	1.44509	1.16959	1.47059	0	0	1.8018	1.21212	1.21581	0	1.27796	2.58065	0	1.36054	1.77305	2.84698	0	1.55039	1.5748	1.65975	0	0	0	1.82648	2.75229	1.86047	0	2.9703	0	4.16667	0	1.66667	73.0337	0	0	1.19048	2.7972	2.25564	3.27869
clec-212	0	0	0	0	0	0	0	0	4.53244	0	0	0	0	0	0	0	0	0	0	0	0	0	0	0	0	0	0	0	0	0	0	0	0	0	0	0	0	0	0	0	0	0	0	0	0	0	0	0	0	0	0	0	0	0	0	0	0	0	0	0	0	0	0	0	0	0	0	0	0	0	0	0	0	0	0	0	0	0	0	0	0	0	0	0	0	0	0	0	0	0	0	0	0	0	0	0	0	0	0	0	0	0	0	0	0	0	0	0	0	0
clec-213	0	0	0	0	8.72983	0	0	0	37.0229	0	0	0	0	0	0	0	0	0	0	0	0	0	0	0	0	4.51128	1.22768	0	0	0	0	0	0	0	0	0	0	0	0	0	0	0	0	0	0	0	0	0	0	0	0	0	0	0	0	0	0	0	0	0	0	0	0	0	0	0	0	0	0	0	0	0	0	0	0	0	0	0	0	0	0	0	0	0	0	0	0	0	0	0	0	1.26582	0	0	0	0	0	0	0	0	0	0	0	0	0	0	0	0	0	0
clec-214	0	0	0	0	0	0	0	0	32.0611	0	0	0	0	0	0	0	0	0	0	0	0	0	0	0	0	1.28894	0	0	0	0	0	0	0	0	0	0	0	0	0	0	0	0	0	0	0	0	0	0	0	0	0	0	0	0	0	0	0	0	0	0	0	0	0	0	0	0	0	0	0	0	0	0	0	0	0	0	0	0	0	0	0	0	0	0	0	0	0	0	0	0	0	0	0	0	0	0	0	0	0	0	0	0	0	0	0	0	0	0	0	0
clec-215	0	0	0	0	0	0	0	0	0	0	0	0	0	0	0	0	0	0	0	0	0	0	0	0	0	1.28894	12.8348	0	0	0	0	0	0	0	0	0	0	0	0	0	0	0	0	0	0	0	0	0	0	0	0	0	0	0	0	0	0	0	0	0	0	0	0	0	0	0	0	0	0	0	0	0	0	0	0	0	0	0	0	0	0	0	0	0	0	0	0	0	0	0	0	0	0	0	0	0	0	0	0	0	0	0	0	0	0	0	0	0	0	0
clec-216	0	0	0	0	0	0	0	0	0	0	0	0	0	0	0	0	0	0	0	0	0	0	0	0	0	0	0	0	0	0	0	0	0	0	0	0	0	0	0	0	0	0	0	0	0	0	0	0	0	0	0	0	0	0	0	0	0	0	0	0	0	0	0	0	0	0	0	0	0	0	0	0	0	0	0	0	0	0	0	0	0	0	0	0	0	0	0	0	0	0	0	0	0	0	0	0	0	0	0	0	0	0	0	0	0	0	1.19048	0	0	0
clec-219	9.99674	4.05797	2.28013	2.20974	0	5.83441	1.38708	3.407	0	5.22023	6.04289	6.60181	2.1121	1.41549	2.38298	0	1.36488	1.2037	1.11836	1.31827	1.60985	0	1.45349	2.66798	1.84805	0	0	0	10.1796	1.23457	0	3.48837	2.3622	0	0	0	2.33577	0	0	3.003	2.43902	1.5361	0	1.26382	0	3.97456	1.77134	0	1.15512	1.66113	1.69492	1.22807	3.74332	1.09091	1.46252	0	0	2.08333	1.49893	1.29032	1.32159	2.65487	0	0	2.08333	2.35294	0	1.77665	0	1.30548	0	1.12676	1.15607	2.92398	0	2.0649	1.47493	3.6036	1.81818	0	2.19436	1.27796	1.6129	1.30719	1.02041	1.41844	2.13523	1.48699	3.87597	1.9685	1.65975	1.26582	0	0	1.36986	3.21101	2.7907	2.41546	1.9802	2	4.16667	3.2967	0	79.2135	1.71429	2.33918	0	2.0979	2.25564	2.45902
clec-226	0	0	0	0	11.7087	0	0	0	0	0	0	0	0	0	0	0	0	2.03704	0	0	0	0	0	0	0	5.04834	0	0	0	0	0	0	0	0	0	0	0	0	0	0	0	0	0	0	0	0	0	0	0	0	0	0	0	0	0	0	0	0	0	0	0	0	0	0	0	0	0	0	0	0	0	0	0	0	0	0	0	0	0	0	0	0	0	0	0	0	0	0	0	0	0	0	0	0	0	0	0	0	0	0	0	0	0	0	0	0	0	0	0	0
clec-251	0	0	0	0	0	0	0	0	12.3569	0	0	0	0	0	0	0	0	0	0	0	0	0	0	0	0	0	0	0	0	0	0	0	0	0	0	0	0	0	0	0	0	0	0	0	0	0	0	0	0	0	0	0	0	0	0	0	0	0	0	0	0	3.53982	0	0	0	0	0	0	0	0	0	0	0	0	0	0	0	0	0	0	0	0	0	0	0	0	0	0	0	0	0	0	0	0	0	0	0	0	0	0	0	0	0	0	0	0	0	0	0	0
clec-252	0	0	0	0	0	0	0	0	7.63359	0	0	0	0	0	0	0	0	0	0	0	0	0	0	0	0	0	0	0	0	0	0	0	0	0	0	0	0	0	0	0	0	0	0	0	0	0	0	0	0	0	0	0	0	0	0	0	0	0	0	0	0	0	0	0	0	0	0	0	0	0	0	0	0	0	0	0	0	0	0	0	0	0	0	0	0	0	0	0	0	0	0	0	0	0	0	0	0	0	0	0	0	0	0	0	0	0	0	0	0	0
clec-254	0	0	0	0	0	0	0	0	3.81679	0	0	0	0	0	0	0	0	0	0	0	0	0	0	0	0	0	4.35268	0	0	0	0	0	0	0	0	0	0	0	0	0	0	0	0	0	0	0	0	0	0	0	0	0	0	0	0	0	0	0	0	0	0	0	0	0	0	0	0	0	0	0	0	0	0	0	0	0	0	0	0	0	0	0	0	0	0	0	0	0	0	0	0	0	0	0	0	0	0	0	0	0	0	0	0	0	0	0	0	0	0	0
clec-255	0	0	0	0	0	0	0	0	0	0	0	0	0	0	0	0	0	0	0	0	0	0	0	0	0	3.22234	20.8705	0	0	0	0	0	0	0	0	0	0	0	0	0	0	0	0	0	0	0	0	0	0	0	0	0	0	0	0	0	0	0	0	0	0	0	0	0	0	0	0	0	0	0	0	0	0	0	0	0	0	0	0	0	0	0	0	0	0	0	0	0	0	0	0	0	0	0	0	0	0	0	0	0	0	0	0	0	0	0	0	0	0	0
clec-256	0	0	0	0	1.77906	0	0	0	0	0	0	0	0	0	0	0	0	0	0	0	0	0	0	0	0	3.00752	4.35268	0	0	0	0	0	0	0	0	0	0	0	0	0	0	0	0	0	0	0	0	0	0	0	0	0	0	0	0	0	0	0	0	0	0	0	0	0	0	0	0	0	0	0	0	0	0	0	0	0	0	0	0	0	0	0	0	0	0	0	0	0	0	0	0	0	0	0	0	0	0	0	0	0	0	0	0	0	0	0	0	0	0	0
clec-257	0	0	0	0	5.58544	0	0	0	0	0	0	0	0	0	0	0	0	8.14815	0	0	0	0	0	0	0	5.80021	0	0	0	0	0	0	0	0	0	0	0	0	0	0	0	0	0	0	0	0	0	0	0	0	0	0	0	0	0	0	0	0	0	0	0	0	0	0	0	0	0	0	0	0	0	0	0	0	0	0	0	0	0	0	0	0	0	0	0	0	0	0	0	0	0	0	0	0	0	0	0	0	0	0	0	0	0	0	0	0	0	0	0	0
clec-263	1.30251	0	0	0	0	0	0	0	0	0	1.03964	0	0	0	0	0	0	0	0	0	0	0	0	0	0	0	0	0	1.1976	0	0	1.29199	0	0	0	0	0	0	0	0	0	0	0	1.26382	0	1.58983	0	0	0	0	0	0	0	0	0	0	0	0	0	0	0	0	0	0	0	0	0	0	0	1.04439	0	0	0	0	0	0	0	0	0	0	0	0	0	0	0	0	0	0	0	0	0	0	0	1.33929	0	0	0	0	0	0	0	0	0	7.30337	0	0	1.19048	0	0	0
clec-3	0	0	0	0	0	0	1.30039	0	0	0	0	0	0	0	0	0	0	0	0	0	0	0	0	0	0	0	0	0	0	0	0	0	0	0	0	0	0	0	0	0	0	0	0	0	0	0	0	0	0	0	0	0	0	0	0	0	0	0	0	0	0	0	0	0	0	0	0	0	0	0	0	0	0	0	0	0	0	0	0	0	0	0	0	0	0	0	0	0	0	0	0	0	0	0	0	0	0	0	0	0	0	0	0	0	0	0	0	0	0	0
clec-64	0	1.14416	0	0	0	0	3.12094	1.38122	0	0	0	0	0	0	0	0	0	0	0	0	0	0	0	0	0	0	0	0	0	0	0	0	0	0	0	0	0	0	0	0	0	0	0	0	0	0	0	0	0	0	0	0	0	0	0	0	0	0	0	0	0	0	0	0	0	0	0	0	0	0	0	0	0	0	0	0	0	0	0	0	0	0	0	0	0	0	0	0	0	0	0	0	0	0	0	0	0	0	0	0	1.04167	0	0	0	0	0	0	0	0	0
clec-93	0	0	0	0	0	0	0	0	0	0	0	0	0	0	0	0	0	0	0	0	0	0	0	0	0	0	0	0	0	0	0	0	0	0	0	0	0	0	0	0	0	0	0	0	0	0	0	0	0	0	0	0	0	0	0	0	0	0	0	0	0	0	0	0	0	0	0	0	0	0	0	0	0	0	0	0	0	0	0	0	0	0	0	0	0	0	0	0	0	0	0	0	0	0	0	0	0	0	0	0	0	0	0	1.68539	0	0	0	0	0	0
clec-94	6.75133	2.91381	1.45099	2.20974	1.32396	4.3758	0	2.85451	1.38359	3.53453	4.35348	4.16956	1.21852	0	2.04255	0	1.72884	0	1.30475	0	1.32576	0	2.03488	2.17391	0	1.28894	1.45089	0	7.30539	0	1.49254	3.61757	2.3622	1.31926	1.26761	1.59652	0	0	0	1.35135	1.67683	0	0	0	0	2.38474	1.93237	1.13269	0	1.3289	0	1.22807	3.74332	0	0	0	1.56863	1.25	2.35546	1.50538	0	2.43363	1.58014	0	2.31481	0	0	2.03046	1.01523	1.82768	0	1.12676	0	2.63158	0	0	1.47493	2.4024	1.21212	1.21581	0	0	0	1.63399	1.36054	1.41844	1.77936	0	1.16279	1.1811	0	2.1097	0	3.125	0	2.29358	1.39535	2.41546	2.9703	2	2.60417	3.84615	1.11111	66.8539	0	0	1.19048	2.0979	3.00752	0
clec-95	9.92076	5.30892	1.77672	2.397	1.03434	7.37881	1.73385	3.8674	1.09733	4.89396	4.09357	4.93398	1.13729	1.08243	2.04255	1.14035	2.36579	1.48148	1.11836	1.60075	1.89394	1.04563	1.25969	1.77866	0	0	0	1.72018	13.6527	1.11111	1.49254	2.71318	0	0	1.12676	1.45138	0	0	1.1994	3.45345	1.37195	0	0	1.26382	0	1.74881	1.44928	0	0	2.32558	0	0	8.55615	0	0	0	0	2.08333	0	0	0	2.65487	0	0	2.77778	1.17647	0	3.80711	0	0	0	0	0	3.21637	0	0	1.47493	3.003	0	0	0	1.27796	1.6129	0	0	1.77305	3.55872	0	2.32558	1.1811	1.65975	0	0	2.23214	0	3.66972	1.86047	1.44928	2.9703	1.5	4.16667	1.64835	1.11111	67.9775	0	0	1.19048	2.0979	0	1.63934
clec-96	5.96983	2.44088	1.00681	1.68539	0	3.2604	0	2.80847	0	3.48015	3.96361	3.47464	1.05605	0	1.19149	0	1.18289	0	0	0	1.42045	0	0	1.87747	0	0	0	0	6.70659	0	1.24378	1.93798	1.04987	0	0	0	0	0	0	2.85285	1.06707	0	0	0	0	10.0159	0	0	0	1.3289	0	0	3.20856	1.09091	0	0	0	0	0	0	0	1.99115	0	0	1.38889	1.64706	1.21065	1.52284	0	0	0	1.12676	1.44509	1.46199	0	0	0	1.5015	1.21212	0	0	0	0	0	0	1.06383	0	0	1.16279	0	0	0	1.32743	0	0	2.29358	1.39535	0	1.9802	0	3.64583	1.0989	0	8.42697	0	1.16959	1.19048	0	0	2.45902
cnc-6	0	0	0	0	0	0	0	0	0	0	0	0	0	0	0	0	0	0	0	0	0	0	0	0	0	0	0	0	0	0	0	0	0	0	0	0	0	0	0	0	0	0	0	0	0	0	0	0	0	0	0	0	0	0	0	0	0	0	0	0	0	0	0	0	0	0	0	0	0	0	0	0	0	0	0	0	0	0	0	0	0	0	0	0	0	0	0	0	0	0	0	0	0	0	0	0	0	0	0	0	1.04167	0	0	0	0	0	1.19048	0	0	0
col-123	0	0	0	0	0	0	0	0	0	0	0	0	0	0	0	0	0	0	0	0	0	0	0	0	0	0	0	0	0	0	0	0	0	0	0	0	0	0	0	0	0	0	0	0	0	0	0	0	0	0	0	0	0	0	0	0	0	0	0	0	0	0	0	0	0	0	0	0	0	0	0	0	0	0	0	0	0	0	0	0	0	0	0	0	0	0	0	0	0	0	0	0	0	0	0	0	0	0	0	0	0	0	1.11111	0	0	0	0	0	0	0
col-152	0	0	0	0	0	0	0	0	0	0	0	0	0	0	0	0	0	0	0	0	0	0	0	0	0	0	0	0	0	0	0	0	0	0	0	0	0	0	0	0	0	0	0	0	0	0	0	0	0	0	0	0	0	0	0	0	0	0	0	0	0	0	0	0	0	0	0	0	0	0	0	0	0	0	0	0	0	0	0	0	0	0	0	0	0	0	0	0	0	0	0	0	0	0	0	0	0	0	0	0	1.5625	0	0	0	0	0	0	0	0	0
col-164	0	0	0	0	0	0	0	0	0	0	0	0	0	0	0	0	0	0	0	0	0	0	0	0	0	0	0	0	0	0	0	0	0	0	0	0	0	0	0	0	0	0	0	0	0	0	0	0	0	0	0	0	0	0	0	0	0	0	0	0	0	0	0	0	0	0	0	0	0	0	0	0	0	0	0	0	0	0	0	0	0	0	0	0	0	0	0	0	0	18.5039	0	0	0	0	0	0	0	0	0	0	0	0	0	0	0	0	0	0	0	0
col-173	0	0	0	0	0	0	0	0	0	0	0	0	0	0	0	0	0	0	0	0	0	0	0	0	0	0	0	0	0	0	0	0	0	0	0	0	0	0	0	0	0	0	0	0	0	0	0	0	0	0	0	0	0	0	0	0	0	0	0	0	0	0	0	0	0	0	0	0	0	0	0	0	0	0	0	0	0	0	0	0	0	0	0	0	0	0	0	0	0	0	0	0	0	0	0	0	0	0	0	0	2.08333	0	0	0	0	0	0	0	0	0
col-33	0	0	0	0	0	0	0	0	0	0	0	0	0	0	0	0	0	0	0	0	0	0	0	0	0	0	0	0	0	0	0	0	0	0	0	0	0	0	1.7991	0	0	0	0	0	0	0	0	0	0	0	0	0	0	0	0	0	0	0	0	0	0	0	0	0	0	0	0	0	0	0	0	0	0	0	0	0	0	0	0	0	0	0	0	0	0	0	0	0	0	0	0	0	0	0	0	0	0	0	0	0	0	0	0	0	0	0	0	0	0	0
col-41	0	0	0	0	0	0	0	0	0	0	0	0	0	0	0	0	0	0	0	0	0	0	0	0	0	0	0	0	0	0	0	0	0	0	0	0	0	0	0	0	0	0	0	0	0	0	0	0	0	0	0	0	0	0	0	0	0	0	0	0	0	0	0	0	0	0	0	0	0	0	0	0	0	0	0	0	0	0	0	0	0	0	0	0	0	0	0	0	0	0	0	0	0	0	0	0	0	0	0	0	2.08333	0	0	0	0	0	0	0	0	0
col-50	0	0	0	0	0	0	0	0	0	0	0	0	0	0	0	0	0	0	0	0	0	0	0	0	0	0	0	0	0	0	0	0	0	0	0	0	0	0	0	0	0	0	0	0	0	0	0	0	0	0	0	0	0	0	0	0	0	0	0	0	0	0	0	0	0	0	0	0	0	0	0	0	0	0	0	0	0	0	0	0	0	0	0	0	0	0	0	0	0	0	0	0	0	0	0	0	0	0	0	0	0	1.0989	0	0	0	0	0	0	0	0
cutl-5	0	0	0	0	0	0	0	0	0	0	0	0	0	0	0	0	0	0	0	0	0	0	0	0	0	0	0	0	0	0	0	0	0	0	0	0	0	0	0	0	0	0	0	0	0	0	0	0	0	0	0	0	0	0	0	0	0	0	0	0	0	0	0	0	0	0	0	0	0	0	0	0	0	24.269	0	0	0	0	0	0	0	0	0	0	0	0	0	0	0	0	0	0	0	0	0	0	0	0	0	0	0	0	0	0	0	0	0	0	0	0
cwp-3	0	0	0	0	36.4088	0	0	0	7.29962	0	0	0	0	0	0	0	0	26.9444	0	0	0	0	0	0	0	39.3126	26.3393	0	0	0	0	0	0	0	0	0	0	0	0	0	0	0	0	0	0	0	1.77134	0	0	0	0	0	0	0	0	0	0	0	0	0	0	0	0	0	0	0	0	0	0	0	0	0	0	0	0	0	0	0	0	0	0	0	0	0	0	0	0	0	0	0	0	0	0	0	0	0	0	0	0	0	0	0	0	0	0	0	0	0	0	0
cysl-4	1.34592	0	0	0	0	0	0	0	0	0	0	0	0	0	0	0	0	0	0	0	0	0	0	0	0	0	0	0	2.99401	0	0	0	0	0	0	0	0	0	0	0	0	0	0	0	0	0	0	0	0	0	0	0	2.6738	0	0	0	0	0	0	0	0	0	0	0	0	0	0	0	0	0	0	0	0	0	0	0	0	0	0	0	0	0	0	0	0	0	0	0	0	0	0	0	0	0	0	0	0	0	0	0	0	1.0989	0	0	0	0	0	0	0	0
D1005.5	0	0	0	0	0	0	0	0	0	0	0	0	0	0	0	0	0	0	0	0	0	0	0	0	0	0	0	0	0	0	0	0	0	0	0	0	0	0	0	0	0	0	0	0	0	0	0	0	0	0	0	0	0	0	0	1.8622	0	0	0	0	0	0	0	0	0	0	0	0	0	0	0	0	0	0	0	0	0	0	0	0	0	0	0	0	0	0	0	0	0	0	0	0	0	0	0	0	0	0	0	0	0	0	0	0	0	0	0	0	0	0
D1022.2	4.47194	2.30358	0	1.04869	0	2.9601	0	1.65746	0	2.01196	2.2742	2.36275	0	0	1.19149	0	1.0919	0	0	0	1.04167	0	0	1.28459	0	0	0	0	4.5509	0	1.36816	1.80879	0	0	0	0	0	0	0	0	0	0	0	0	0	3.33863	0	1.13269	0	1.3289	0	0	2.6738	0	1.09689	0	0	0	0	0	0	0	0	0	0	0	0	0	0	1.30548	0	0	0	1.75439	1.76471	0	1.17994	1.2012	0	0	0	1.91693	1.29032	0	0	0	1.77936	0	1.55039	0	0	0	0	0	0	1.83486	0	0	0	0	1.04167	1.64835	0	23.0337	0	0	0	0	0	0
D2024.18	0	0	0	0	0	0	0	0	0	0	0	0	0	0	0	0	0	0	0	0	0	0	0	0	0	0	0	0	0	0	0	0	0	0	0	0	0	0	0	0	0	0	0	0	0	0	0	0	0	0	0	0	0	0	0	0	0	0	0	0	0	0	0	0	0	0	0	0	0	0	0	0	0	0	0	0	0	0	0	0	0	0	0	0	0	0	0	0	0	0	0	0	0	0	0	0	0	0	0	0	0	0	0	0	0	39.1813	0	0	0	0
D2062.1	1.45447	0	0	0	0	1.0725	0	0	0	0	0	0	0	0	0	0	0	0	0	0	0	0	0	0	0	0	0	0	1.79641	0	0	0	0	0	0	0	0	0	0	0	0	0	0	0	0	0	0	0	0	0	0	0	2.85205	0	0	0	0	0	0	0	0	0	0	0	0	0	0	0	0	0	0	0	0	0	0	0	0	0	0	0	0	0	0	0	0	0	0	1.11524	0	0	0	0	0	0	0	0	0	0	0	0	0	0	0	0	0	0	0	1.3986	0	0
D2062.13	0	0	0	0	0	0	0	0	0	0	0	0	0	0	0	0	0	0	0	0	0	0	0	0	0	0	0	0	1.43713	0	0	0	0	0	0	0	0	0	0	0	0	0	0	0	0	0	0	0	0	0	0	0	2.85205	0	0	0	0	0	0	0	0	0	0	0	0	0	0	0	0	0	0	0	0	0	0	0	0	0	0	0	0	0	0	0	0	0	0	0	0	0	0	0	0	0	0	0	0	0	0	0	0	0	0	0	0	0	0	0	0	0
D2062.4	2.39878	1.03738	0	0	0	1.8018	0	1.15101	0	1.90321	1.29955	1.11188	0	0	0	0	0	0	0	0	0	0	0	1.08696	0	0	0	0	3.23353	0	0	0	0	0	0	1.01597	0	0	0	1.2012	0	0	1.1041	0	0	0	0	0	0	0	0	0	6.41711	0	11.883	0	0	0	1.71306	0	0	1.76991	0	0	0	0	0	0	0	0	0	0	0	0	1.47059	0	0	1.2012	0	0	0	0	0	0	0	0	0	0	0	0	0	0	0	0	0	0	0	1.93237	0	0	0	1.0989	0	1.1236	1.14286	0	0	0	0	1.63934
dlc-6	1.59557	0	0	0	0	0	0	0	0	0	0	0	0	0	0	0	0	0	0	0	0	0	0	0	0	0	0	0	1.79641	0	0	0	0	0	0	0	0	0	0	0	0	0	0	0	0	0	0	0	0	0	0	0	2.49554	0	0	0	0	0	0	0	0	0	0	0	0	0	0	0	0	0	0	0	0	0	0	0	0	0	0	0	0	0	0	0	0	0	0	0	0	0	0	0	0	0	0	0	0	0	0	0	1.04167	0	0	0	0	0	0	0	0	0
dmd-3	0	0	2.04323	1.1236	0	0	0	0	0	0	1.62443	2.43224	3.33063	1.08243	0	12.0175	2.54777	1.11111	0	12.9944	0	0	0	1.28459	26.078	0	0	1.26147	0	16.2963	0	0	1.31234	0	1.5493	0	0	1.0279	5.84708	1.8018	11.5854	20.8909	0	0	40.2536	0	0	0	1.15512	0	35.4237	0	0	1.63636	0	0	1.96078	8.95833	0	0	15.4185	1.10619	0	0	1.38889	0	18.6441	1.52284	1.52284	0	0	0	1.15607	6.14035	0	25.0737	12.3894	0	0	20.3647	0	4.15335	1.6129	0	1.36054	2.12766	0	14.4981	0	1.5748	0	0	0	0	0	0	0	0	0	0	0	0	12.7778	1.1236	21.1429	16.3743	22.619	1.3986	0	0
dsl-4	0	0	0	0	0	0	0	0	1.28817	0	0	0	0	0	0	0	0	2.31481	0	0	0	0	0	0	0	10.2041	0	0	0	0	0	0	0	0	0	0	0	0	0	0	0	0	0	0	0	0	0	0	0	0	0	0	0	0	0	0	0	0	0	0	0	0	0	0	0	0	0	0	0	0	0	0	0	0	0	0	0	0	0	0	0	0	0	0	0	0	0	0	0	0	0	0	0	0	0	0	0	0	0	0	0	0	0	0	0	0	0	0	0	0
dylt-3	0	0	0	0	0	0	0	0	0	0	0	0	0	0	0	0	0	0	0	0	0	0	0	0	0	0	0	0	0	0	0	0	0	0	0	0	0	0	0	0	0	0	0	0	0	0	0	0	0	0	0	0	2.49554	0	0	0	0	0	0	0	0	0	0	0	0	0	0	0	0	0	0	0	0	0	0	0	0	0	0	0	0	0	0	0	0	0	0	0	0	0	0	0	0	0	0	0	0	0	0	0	0	0	0	1.1236	0	0	0	0	0	0
E02C12.10	0	0	0	0	0	1.9734	0	0	0	0	0	0	0	0	0	0	0	0	0	0	0	0	0	0	0	0	0	0	0	0	0	0	0	0	0	0	0	0	0	0	0	0	0	0	0	0	0	0	0	0	0	0	0	0	0	0	0	0	0	0	0	0	0	0	0	0	0	0	0	0	0	0	0	0	0	0	0	0	0	0	0	0	0	0	0	0	0	0	0	0	0	0	0	0	0	0	0	0	0	0	0	0	1.11111	0	0	0	0	0	0	0
E02H4.4	0	0	0	0	0	0	0	0	0	0	0	0	0	0	0	0	0	0	0	0	0	0	0	0	0	0	0	0	0	0	0	0	0	0	0	0	0	0	0	0	0	0	0	0	0	0	0	0	0	0	0	0	0	0	0	0	0	0	0	0	0	0	0	0	0	0	0	0	0	0	0	0	0	0	0	0	0	0	0	0	0	0	0	0	0	0	0	0	0	0	0	0	0	0	0	0	0	0	1.9802	0	0	0	0	0	0	0	0	0	0	0
E02H9.9	2.76783	1.28146	0	0	0	2.3166	0	1.24309	0	1.14193	1.88434	1.25087	0	0	0	0	0	0	0	0	0	0	0	1.28459	0	0	0	0	1.91617	0	0	0	1.04987	0	0	0	0	0	0	0	0	0	0	0	0	9.53895	0	0	0	0	0	0	1.60428	0	0	0	0	0	0	0	0	0	0	0	0	0	0	1.01523	0	0	0	0	0	1.16959	0	0	0	0	0	0	0	0	0	0	0	0	0	0	0	0	0	0	0	0	0	0	0	0	2.47525	0	1.5625	0	0	1.68539	0	0	0	0	1.50376	0
elo-7	1.86693	0	0	0	0	1.1583	0	0	0	0	1.03964	1.18138	0	0	0	0	1.18289	0	0	0	0	0	0	0	0	0	0	0	2.87425	0	0	0	0	0	0	0	0	0	0	0	0	0	0	0	0	0	0	0	0	0	0	0	2.13904	0	0	0	0	0	0	0	0	0	0	0	0	0	0	0	0	0	0	0	0	0	0	0	0	0	0	0	0	0	0	0	0	0	0	0	0	0	0	0	0	0	0	0	0	0	0	0	0	0	0	2.80899	0	0	0	0	0	0
F01D5.7	0	0	0	0	0	0	0	0	0	0	0	0	0	0	0	0	0	0	0	0	0	0	0	0	0	0	0	0	1.55689	0	0	0	0	0	0	0	0	0	0	0	0	0	0	0	0	0	0	0	0	0	0	0	1.42602	0	0	0	0	0	0	0	0	0	0	0	0	0	0	0	0	0	0	0	0	0	0	0	0	0	0	0	0	0	0	0	0	0	0	0	0	0	0	0	0	0	0	0	0	0	0	0	0	0	0	0	0	0	0	0	0	0
F02C9.1	0	0	0	0	0	0	0	0	0	0	0	0	0	0	0	0	0	0	0	0	0	0	0	0	0	0	0	0	1.31737	0	0	0	0	0	0	0	0	0	0	0	0	0	0	0	0	0	0	0	0	0	0	0	1.06952	0	0	0	0	0	0	0	0	0	0	0	0	0	0	0	0	0	0	0	0	0	0	0	0	0	0	0	0	0	0	0	0	0	0	0	0	0	0	0	0	0	0	0	0	0	0	0	0	0	0	0	0	0	0	0	0	0
F07E5.8	1.17226	0	0	0	0	0	0	0	0	0	0	0	0	0	0	0	0	0	0	0	0	0	0	0	0	0	0	0	1.07784	0	0	0	0	0	0	0	0	0	0	1.05105	0	0	0	0	0	0	0	0	0	0	0	0	1.24777	0	0	0	0	0	0	0	0	0	0	0	0	0	0	0	0	0	0	0	0	0	0	0	0	0	0	0	0	0	0	0	0	0	0	0	1.16279	0	0	0	0	0	0	0	0	0	0	0	1.04167	0	0	0	1.14286	0	0	0	0	0
F08D12.4	0	0	0	0	0	0	0	0	2.71947	0	0	0	0	0	0	0	0	0	0	0	0	0	0	0	0	0	0	0	0	0	0	0	0	0	0	0	0	0	0	0	0	0	0	0	0	0	0	0	0	0	0	0	0	0	0	0	0	0	0	0	0	0	0	0	0	0	0	0	0	0	0	0	0	0	0	0	0	0	0	0	0	0	0	0	0	0	0	0	0	0	0	0	0	0	0	0	0	0	0	0	0	0	0	0	0	0	0	0	0	0
F08F8.11	0	0	0	0	0	0	0	0	0	0	0	0	0	0	0	0	0	0	0	0	0	0	0	0	0	0	0	0	1.07784	0	0	0	0	0	0	0	0	0	0	0	0	0	0	0	0	0	0	0	0	0	0	0	0	0	0	0	0	0	0	0	0	0	0	0	0	0	0	0	0	0	0	0	0	0	0	0	0	0	0	0	0	0	0	0	0	0	0	0	0	0	0	0	0	0	0	0	0	0	0	0	0	0	0	0	0	0	0	0	0	0
F10A3.11	0	0	0	0	0	0	0	0	10.2099	0	0	0	0	0	0	0	0	2.03704	0	0	0	0	0	0	0	0	0	0	0	0	0	0	0	0	0	0	0	0	0	0	0	0	0	0	0	0	0	0	0	0	0	0	0	0	0	0	0	0	0	0	0	0	0	0	0	0	0	0	0	0	0	0	0	0	0	0	0	0	0	0	0	0	0	0	0	0	0	0	0	0	0	0	0	0	0	0	0	0	0	0	0	0	0	0	0	0	0	0	0	0
F10A3.12	0	0	0	0	0	0	0	0	1.09733	0	0	0	0	0	0	0	0	0	0	0	0	0	0	0	0	0	0	0	0	0	0	0	0	0	0	0	0	0	0	0	0	0	0	0	0	0	0	0	0	0	0	0	0	0	0	0	0	0	0	0	0	0	0	0	0	0	0	0	0	0	0	0	0	0	0	0	0	0	0	0	0	0	0	0	0	0	0	0	0	0	0	0	0	0	0	0	0	0	0	0	0	0	0	0	0	0	0	0	0	0
F10D11.4	0	0	0	0	0	0	0	0	0	0	0	0	0	0	0	0	0	0	0	0	0	0	0	0	0	0	0	0	1.1976	0	0	0	0	0	0	0	0	0	0	0	0	0	0	0	0	1.43084	0	0	0	0	0	0	1.42602	0	0	0	0	0	0	0	0	0	0	0	0	0	0	0	0	0	0	0	0	0	0	0	0	0	0	0	0	0	0	0	0	0	0	0	0	0	0	0	0	0	0	0	0	0	0	0	1.04167	0	0	0	0	0	0	0	0	0
F11A6.16	9.2478	3.95118	1.36216	3.03371	0	6.09181	1.04031	4.14365	1.24046	3.75204	6.49773	4.65601	0	0	1.10638	0	1.45587	0	0	1.69492	1.70455	0	1.55039	2.37154	1.12936	0	0	0	8.86228	0	0	2.19638	0	0	1.40845	0	1.16788	2.20264	0	1.95195	0	1.07527	1.41956	1.10585	0	3.17965	0	1.45631	0	1.3289	0	0	5.52585	0	0	0	0	2.08333	1.49893	0	0	1.54867	1.12867	0	1.62037	1.17647	0	1.77665	0	0	0	0	0	2.04678	2.64706	0	1.17994	1.5015	1.51515	0	0	2.23642	1.93548	0	1.02041	1.06383	0	2.23048	0	2.75591	1.24481	0	0	4.01786	0	2.75229	2.32558	1.93237	1.48515	0	1.5625	1.64835	0	55.0562	0	0	0	0	0	3.27869
F11D11.3	0	0	0	0	0	0	0	0	1.76527	0	0	0	0	0	0	0	0	0	0	0	0	0	0	0	0	0	4.35268	0	0	0	0	0	0	0	0	0	0	0	0	0	0	0	0	0	0	0	0	0	0	0	0	0	0	0	0	0	0	0	0	0	0	0	0	0	0	0	0	0	0	0	0	0	0	0	0	0	0	0	0	0	0	0	0	0	0	0	0	0	0	0	0	0	0	0	0	0	0	0	0	0	0	0	0	0	0	0	0	0	0	0
F11D11.6	0	0	0	0	0	0	0	0	0	0	0	0	0	0	0	0	0	0	0	0	0	0	0	0	0	2.04082	1.45089	0	0	0	0	0	0	0	0	0	0	0	0	0	0	0	0	0	0	0	0	0	0	0	0	0	0	0	0	0	0	0	0	0	0	0	0	0	0	0	0	0	0	0	0	0	0	0	0	0	0	0	0	0	0	0	0	0	0	0	0	0	0	0	0	0	0	0	0	0	0	0	0	0	0	0	0	0	0	0	0	0	0	0
F11D5.6	0	0	0	0	8.60571	0	0	0	2.95802	0	0	0	0	0	0	0	0	7.12963	0	0	0	0	0	0	0	9.12997	4.79911	0	0	0	0	0	0	0	0	1.59652	0	0	0	0	0	0	0	0	0	0	0	0	0	0	0	0	0	0	0	0	0	0	0	0	0	0	0	0	0	0	0	0	0	0	0	0	0	0	0	0	0	0	0	0	0	0	0	0	0	0	0	0	0	0	0	0	0	0	0	0	0	0	0	0	0	0	0	0	0	0	0	0	0	0
F11G11.14	1.24824	0	0	0	0	1.0725	0	0	0	0	1.03964	0	0	0	0	0	0	0	0	0	0	0	0	0	0	0	0	0	1.55689	0	0	0	0	0	0	0	0	0	0	0	0	0	0	0	0	0	0	0	0	0	0	0	1.78253	0	0	0	0	0	0	0	0	0	0	0	0	0	0	1.01523	0	0	0	0	0	0	0	0	0	0	0	0	0	0	0	0	0	0	0	0	0	0	0	0	0	0	0	0	0	0	0	0	1.04167	0	0	0	0	0	0	0	0	0
F12A10.9	0	0	0	0	0	0	0	0	0	0	0	0	0	0	0	0	0	0	0	0	0	0	0	0	0	0	0	0	0	0	0	0	0	0	0	0	0	0	0	0	0	0	0	0	0	0	0	0	0	0	0	0	0	0	0	0	0	0	0	0	0	0	0	0	0	0	0	0	0	0	0	0	0	0	0	0	0	0	0	0	0	0	0	0	0	0	0	0	0	0	0	0	0	0	0	0	0	0	39.604	0	0	0	0	0	0	0	0	0	0	0
F13A2.5	0	0	0	0	0	0	0	0	0	0	0	0	0	0	0	0	0	0	0	0	0	0	0	0	0	0	0	0	0	0	0	0	0	0	0	0	0	0	0	0	0	0	0	0	0	1.58983	0	0	0	0	0	0	0	0	0	0	0	0	0	0	0	0	0	0	0	0	0	0	0	0	0	0	0	0	0	0	0	0	0	0	0	0	0	0	0	0	0	0	0	0	0	0	0	0	0	0	0	0	0	0	0	0	0	0	0	0	0	0	0	0
F13E9.10	2.1817	0	0	0	0	1.5873	0	0	0	1.1963	1.55945	1.11188	0	1.08243	0	0	1.00091	0	0	0	0	0	0	0	0	0	0	0	2.15569	0	0	0	0	0	0	0	0	0	0	0	0	0	0	0	0	13.9905	0	0	0	0	0	0	0	0	0	0	0	0	0	0	0	0	0	0	1.15741	0	0	0	0	1.04439	0	0	0	0	0	0	0	1.2012	0	5.47112	0	0	0	0	0	0	0	0	0	0	0	0	0	0	0	0	0	0	1.48515	0	0	0	0	2.24719	0	0	0	0	0	0
F13E9.19	8.69424	3.52403	1.45099	1.83521	0	7.20721	0	3.03867	0	2.66449	4.61339	3.33565	0	0	1.2766	0	1.54686	0	0	0	1.13636	0	0	2.66798	0	0	0	0	13.8922	0	0	1.80879	1.44357	0	0	0	0	0	0	1.35135	1.06707	0	0	0	0	2.7027	0	0	0	1.3289	0	0	5.34759	0	0	0	1.17647	0	0	0	0	0	0	0	1.38889	0	0	2.03046	0	0	0	0	0	1.46199	1.47059	0	0	0	0	1.51976	0	0	1.93548	0	1.70068	0	2.4911	0	1.55039	1.1811	1.65975	0	0	0	0	3.21101	0	1.44928	2.47525	0	3.125	1.64835	1.11111	5.61798	0	0	0	1.3986	0	1.63934
F13E9.4	0	0	0	0	0	0	0	0	0	0	0	0	0	0	0	0	0	0	0	0	0	1.3308	0	0	0	0	0	0	0	0	0	0	0	0	0	0	0	0	0	0	0	0	0	0	0	0	0	0	0	0	0	0	0	0	0	0	0	0	0	0	0	0	0	0	0	0	0	0	0	0	0	0	0	0	0	0	0	0	0	0	0	0	0	0	0	0	0	0	0	0	0	0	0	0	0	0	0	0	0	0	0	0	0	1.1236	0	0	0	0	0	0
F13E9.9	0	0	0	0	0	0	0	0	0	0	0	0	0	0	0	0	0	0	0	0	0	0	0	0	0	0	0	0	0	0	0	0	0	0	0	0	0	0	0	0	0	0	0	0	0	0	0	0	0	0	0	0	0	0	0	0	0	0	0	0	0	0	0	0	0	0	0	0	0	0	0	0	0	0	1.17647	0	0	0	0	0	0	0	1.29032	0	0	0	0	0	0	0	0	0	0	0	0	0	0	0	0	0	0	0	0	0	0	0	0	0	0	0
F14D2.7	1.26994	0	0	0	0	0	0	0	0	0	1.10461	0	0	0	0	0	0	0	0	0	0	0	0	0	0	0	0	0	0	0	0	0	0	0	0	0	0	0	0	0	0	0	0	0	0	5.72337	0	0	0	0	0	0	0	0	0	0	0	0	0	0	0	0	0	0	0	0	0	0	0	0	0	0	0	0	0	0	0	0	0	0	0	0	0	0	0	0	0	0	0	0	0	0	0	0	0	0	0	0	0	0	0	0	0	3.37079	0	0	1.78571	0	0	0
F14H12.17	0	0	0	0	0	0	0	0	0	0	0	0	0	0	0	0	0	0	0	0	0	0	0	0	0	0	0	0	0	0	0	0	0	0	0	0	0	0	0	0	0	0	0	0	0	0	0	0	0	0	0	0	0	0	0	0	0	3.33333	0	0	0	0	0	0	0	0	0	0	0	0	0	0	0	0	0	0	0	0	0	0	0	0	0	0	0	0	0	0	0	0	0	0	0	0	0	0	0	0	0	0	0	0	0	0	0	0	0	0	0	0
F15H9.1	0	0	0	0	0	0	0	0	0	0	0	0	0	0	0	0	0	0	0	0	0	0	0	0	0	0	0	0	0	0	0	0	0	0	0	0	0	0	0	0	0	0	0	0	0	0	0	0	0	0	0	0	0	0	0	0	0	0	0	0	0	0	0	0	0	0	0	0	0	0	0	0	0	0	0	0	0	0	0	0	0	0	0	0	0	0	0	0	0	0	0	0	0	0	0	0	0	0	0	0	0	0	0	0	0	0	0	2.0979	0	0
F16G10.10	5.45968	2.44088	1.06603	1.1236	0	4.2042	0	2.11786	0	2.3926	2.92398	2.91869	0	0	1.19149	0	1.0919	0	0	0	0	0	1.35659	1.48221	0	0	0	0	9.58084	0	0	1.80879	1.1811	2.11082	0	1.30624	0	0	1.04948	1.05105	1.21951	0	0	1.10585	0	1.43084	1.44928	0	0	1.3289	0	0	3.92157	0	0	0	0	1.25	1.71306	0	0	0	0	0	0	0	0	1.26904	0	1.30548	0	0	1.15607	0	1.47059	0	0	1.2012	1.81818	1.51976	0	0	0	0	1.02041	3.19149	1.06762	3.71747	1.93798	3.14961	1.65975	2.1097	0	0	0	5.50459	0	0	1.9802	0	1.5625	2.1978	0	5.05618	0	0	1.19048	1.3986	0	3.27869
F16G10.2	0	0	0	0	0	0	0	0	0	0	0	0	0	0	0	0	0	0	0	0	0	0	0	0	0	0	0	0	0	0	0	0	0	0	0	0	0	0	0	0	0	0	0	0	0	0	0	0	0	0	0	0	0	0	0	0	0	0	0	0	0	0	0	0	0	0	0	0	0	0	0	0	0	0	0	0	0	0	0	0	0	0	0	0	0	0	0	0	0	0	0	0	0	0	0	0	0	0	0	0	0	0	0	1.1236	0	0	0	0	0	0
F16G10.5	0	0	0	0	0	0	0	0	0	0	0	0	0	0	0	0	0	0	0	0	0	0	0	0	0	0	0	0	0	0	0	0	0	0	0	0	0	0	0	0	0	0	0	0	0	0	0	0	0	0	0	0	1.24777	0	0	0	0	0	0	0	0	0	0	0	0	0	0	0	0	0	0	0	0	0	0	0	0	0	0	0	0	0	0	0	0	0	0	0	0	0	0	0	0	0	0	0	0	0	0	0	0	0	0	0	0	0	0	0	0	0
F16G10.9	0	0	0	0	0	0	0	0	0	0	0	0	0	0	0	0	0	0	0	0	0	0	0	0	0	0	0	0	0	0	0	0	0	1.58311	0	0	0	0	0	0	0	0	0	0	0	0	0	0	0	0	0	0	0	0	0	0	0	0	0	0	0	0	0	0	0	0	0	0	0	0	0	0	0	0	0	0	0	0	0	0	0	0	0	0	0	0	0	0	0	0	0	0	0	0	0	0	0	0	0	0	0	0	0	0	0	0	0	0	0	0
F17E9.15	0	0	0	0	0	0	0	0	0	0	0	0	0	0	0	0	0	0	0	0	0	0	0	0	0	0	0	0	0	0	0	0	0	0	0	0	0	0	0	0	0	0	0	0	0	0	0	0	0	0	0	0	0	0	0	0	0	0	0	0	0	0	0	0	0	0	0	0	0	0	0	0	0	0	0	0	0	0	0	0	0	0	0	0	0	0	0	0	0	0	0	0	0	0	0	0	0	0	0	0	1.5625	0	0	8.98876	0	0	0	0	0	0
F17E9.16	0	0	0	0	0	0	0	0	0	0	0	0	0	0	0	0	0	0	0	0	0	0	0	0	0	0	0	0	0	0	0	0	0	0	0	0	0	0	0	0	0	0	0	0	0	3.02067	0	0	0	0	0	0	0	0	0	0	0	0	0	0	0	0	0	0	0	0	0	0	0	0	0	0	0	0	0	0	0	0	0	0	0	0	0	0	0	0	0	0	0	0	0	0	0	0	0	0	0	0	0	0	0	0	0	0	0	0	0	0	0	0
F17E9.18	1.44361	0	0	0	0	0	0	0	0	0	1.10461	0	0	0	0	0	0	0	0	0	0	0	0	0	0	0	0	0	1.31737	0	0	0	0	0	0	0	0	0	0	0	0	0	0	0	0	1.43084	0	0	0	0	0	0	0	0	0	0	0	0	0	0	0	0	0	0	1.15741	0	0	0	0	0	0	0	0	0	0	0	0	0	0	0	0	0	0	0	0	0	0	0	0	0	0	0	0	0	0	0	1.39535	0	0	0	0	1.0989	0	22.4719	0	0	0	0	0	0
F17H10.4	0	0	0	0	0	0	0	0	0	0	0	0	0	0	0	1.66667	0	0	0	0	0	0	0	0	0	0	0	0	0	0	0	0	0	0	0	2.17707	0	0	0	0	1.06707	0	0	0	0	0	0	0	0	0	0	0	0	0	0	0	0	0	0	0	0	0	0	0	0	0	0	0	0	0	0	0	0	0	0	0	0	0	0	0	0	0	0	0	0	0	0	4.46097	0	0	0	2.95359	0	0	0	0	0	0	0	0	0	0	0	0	0	0	3.57143	0	0	0
F18E9.7	6.49083	3.0206	1.98401	2.43446	0	3.6894	1.08366	3.08471	1.33588	2.93638	5.26316	4.10007	0	1.74854	1.53191	1.05263	1.45587	1.38889	1.30475	1.41243	2.93561	0	2.13178	1.87747	0	0	1.00446	0	7.42515	0	0	2.45478	1.83727	0	0	0	1.45985	1.0279	1.34933	2.25225	1.98171	0	1.1041	1.26382	0	22.4165	0	0	0	1.99336	1.18644	0	5.52585	0	1.27971	0	0	1.45833	1.49893	0	1.10132	2.65487	0	0	1.38889	1.41176	1.93705	1.26904	1.01523	1.30548	0	1.40845	0	2.63158	0	0	0	2.1021	0	1.82371	1.88088	0	1.6129	0	1.36054	2.48227	1.77936	1.48699	1.55039	1.9685	1.65975	0	0	1.33929	1.36986	0	1.39535	3.86473	1.48515	1.5	1.5625	1.0989	1.11111	5.61798	1.14286	0	1.78571	1.3986	0	0
F19F10.1	0	0	0	0	0	0	0	0	0	0	0	0	0	0	0	0	0	0	0	0	0	0	0	0	0	0	1.5625	0	0	0	0	0	0	0	0	0	0	0	0	0	0	0	0	0	0	0	0	0	0	0	0	0	0	0	0	0	0	0	0	0	0	0	0	0	0	0	0	0	0	0	0	0	0	0	0	0	0	0	0	0	0	0	0	0	0	0	0	0	0	0	0	0	0	0	0	0	0	0	0	0	0	0	0	0	0	0	0	0	0	0
F20D6.1	1.79095	0	0	0	0	0	0	0	0	1.03317	0	1.25087	0	0	0	0	0	0	0	0	0	0	0	0	0	0	0	0	3.23353	0	0	0	0	0	0	0	0	0	0	0	0	0	0	0	0	0	0	0	0	0	0	0	2.6738	0	1.64534	0	0	0	0	0	8.81057	0	0	0	0	0	0	0	0	0	0	0	1.44509	0	0	0	0	0	0	0	0	0	0	0	0	0	0	1.48699	0	0	0	0	0	0	0	0	0	0	1.48515	0	0	0	0	1.1236	0	0	1.19048	0	1.50376	0
F20D6.12	0	0	0	0	0	0	0	0	0	0	0	0	0	0	0	0	0	0	0	0	0	0	0	0	0	0	0	0	0	0	0	0	0	0	0	0	0	0	0	0	0	0	0	0	0	0	0	0	0	0	0	0	0	0	9.68921	0	0	0	0	0	31.7181	0	0	0	0	0	0	0	0	0	0	0	2.89017	0	0	0	0	0	0	0	0	0	0	0	0	0	0	0	0	0	0	0	0	0	0	0	0	0	0	0	0	0	0	0	0	0	2.97619	0	0	0
F20D6.15	0	0	0	0	0	0	0	0	0	0	0	0	0	0	0	0	0	0	0	0	0	0	0	0	0	0	0	0	0	0	0	0	0	0	0	0	0	0	0	0	0	0	0	0	0	0	0	0	0	0	0	0	0	0	10.0548	0	0	0	0	0	16.2996	0	0	0	0	0	0	0	0	0	0	0	32.3699	0	0	0	0	0	0	0	0	0	0	0	0	0	0	0	0	0	0	0	0	0	0	0	0	0	0	0	0	0	0	0	0	0	0	0	0	0
F21D12.2	0	0	0	0	0	0	0	0	0	0	0	0	0	0	0	0	0	0	0	0	0	0	0	0	0	0	1.33929	0	0	0	0	0	0	0	0	0	0	0	0	0	0	0	0	0	0	0	0	0	0	0	0	0	0	0	0	0	0	0	0	0	0	0	0	0	0	0	0	0	0	0	0	0	0	0	0	0	0	0	0	0	0	0	0	0	0	0	0	0	0	0	0	0	0	0	0	0	0	0	0	0	0	0	0	0	0	0	0	0	0	0
F22B3.10	0	0	0	0	0	0	0	0	0	0	0	0	0	0	0	0	0	0	0	0	0	0	0	0	0	0	9.48661	0	0	0	2.48756	0	0	0	0	0	0	0	0	0	0	0	0	0	0	0	0	0	0	0	0	0	0	0	0	0	0	0	0	0	0	0	0	0	0	0	0	0	0	0	0	0	0	0	0	0	0	0	0	0	0	0	0	0	0	0	0	0	0	0	0	0	0	0	0	0	0	0	2.9703	0	0	0	0	0	0	0	0	0	0	0
F22B3.5	0	0	0	0	0	0	0	0	0	0	0	0	0	0	0	0	0	0	0	0	0	0	0	0	0	0	48.5491	0	0	0	0	0	0	0	0	0	0	0	0	0	0	0	0	0	0	0	0	0	0	0	0	0	0	0	0	0	0	0	0	0	0	0	0	0	0	0	0	0	0	0	0	0	0	0	0	0	0	0	0	0	0	0	0	0	0	0	0	0	0	0	0	0	0	0	0	0	0	0	0	0	0	0	0	0	0	0	0	0	0	0
F22B3.7	0	0	0	0	0	0	0	0	0	0	0	0	0	0	0	0	0	0	0	0	0	0	0	0	0	0	4.46429	0	0	0	0	0	0	0	0	0	0	0	0	0	0	0	0	0	0	0	0	0	0	0	0	0	0	0	0	0	0	0	0	0	0	0	0	0	0	0	0	0	0	0	0	0	0	0	0	0	0	0	0	0	0	0	0	0	0	0	0	0	0	0	0	0	0	0	0	0	0	0	0	0	0	0	0	0	0	0	0	0	0	0
F22B7.3	0	0	0	0	0	0	0	0	0	0	0	0	0	0	0	0	0	0	0	0	0	0	0	0	0	0	0	0	0	0	0	0	0	0	0	0	0	0	0	0	0	0	0	0	0	9.22099	0	0	0	0	0	0	0	0	0	0	0	3.125	0	0	0	0	0	0	0	0	0	0	0	0	0	0	0	0	0	0	0	0	0	0	0	0	0	0	0	0	0	0	0	0	0	0	0	0	0	0	0	0	0	0	0	0	0	0	0	1.75439	0	0	0	0
F22E5.8	0	0	0	0	0	0	1.82055	0	0	0	0	0	0	0	0	0	0	0	0	0	0	0	0	0	0	0	0	0	0	0	0	0	0	0	0	0	0	0	0	0	0	0	0	0	0	0	0	0	0	0	0	0	0	0	0	0	0	0	0	0	0	0	0	0	0	0	0	0	0	0	0	0	0	0	0	0	0	0	0	0	0	0	0	0	0	0	0	0	0	0	0	0	0	0	0	0	0	0	0	0	0	0	0	0	0	0	0	0	0	0
F23B12.1	3.83154	1.373	0	0	0	2.4882	0	1.10497	0	1.52257	1.62443	1.59833	0	0	0	0	0	0	0	0	0	0	0	0	0	0	0	0	6.10778	0	0	1.03359	0	0	0	0	0	0	0	0	0	0	0	0	0	0	0	0	0	0	0	0	5.16934	0	0	0	0	0	0	0	0	0	0	0	0	0	0	0	0	0	0	0	0	0	0	0	0	0	0	0	0	0	0	0	0	0	0	0	0	0	0	1.26582	0	0	0	0	0	0	0	0	2.08333	0	0	1.1236	0	0	0	0	0	0
F23F1.2	0	0	0	0	0	0	0	0	0	0	0	0	0	0	0	0	0	0	0	0	0	0	0	0	0	0	0	0	0	0	0	0	0	0	0	0	0	0	0	0	0	0	0	0	0	0	0	0	0	0	0	0	0	0	0	0	0	0	0	0	0	0	0	0	0	0	0	0	0	0	0	0	0	0	0	0	0	0	0	0	0	0	0	0	0	0	0	0	0	0	0	0	0	0	0	0	0	0	0	0	1.04167	0	0	0	0	0	0	0	0	0
F26B1.5	0	0	0	0	0	0	0	0	0	0	0	0	0	0	0	0	0	0	0	0	0	0	0	0	0	0	0	0	2.03593	0	0	0	0	0	0	0	0	0	0	0	0	0	0	0	0	0	0	0	0	0	0	0	0	0	0	0	0	0	0	0	0	0	0	0	0	0	0	0	0	0	0	0	0	0	0	0	0	0	0	0	0	0	0	0	0	0	0	0	0	0	0	0	0	0	0	0	0	0	0	0	0	0	0	1.1236	0	0	0	0	0	0
F26C11.4	2.55074	1.32723	0	0	0	1.287	0	1.7035	0	1.08755	2.07927	1.32036	0	0	0	0	0	0	0	0	0	0	0	0	0	0	0	0	2.75449	0	0	0	1.04987	0	0	0	0	0	0	0	0	0	0	0	0	1.43084	0	0	0	0	0	0	1.60428	0	0	0	0	0	0	1.93548	0	0	0	0	0	0	0	1.01523	0	0	0	0	0	0	0	0	0	0	0	0	0	0	0	0	0	0	1.42349	0	0	0	1.24481	0	0	0	0	0	0	0	0	0	1.5625	0	0	21.3483	0	0	0	0	0	0
F26H11.8	0	0	0	0	0	0	0	0	0	0	0	0	0	0	0	0	0	0	0	0	0	0	0	0	0	0	0	0	0	0	0	0	0	0	0	0	0	0	0	0	0	0	0	0	0	5.40541	0	0	0	0	0	0	0	0	0	0	0	0	0	0	0	0	0	0	0	0	0	0	0	0	0	0	0	0	0	0	0	0	0	0	0	0	0	0	0	0	0	0	0	0	0	0	0	0	0	0	0	0	0	0	0	0	0	0	0	0	0	0	0	0
F27E5.3	2.38793	1.15942	0	0	0	1.7589	0	1.05893	0	1.30506	1.29955	2.01529	0	0	0	0	0	1.01852	0	0	0	1.3308	0	0	0	0	0	0	2.99401	0	0	0	0	0	0	0	0	1.0279	0	0	0	0	0	0	0	0	0	0	0	0	0	0	4.81283	0	0	0	0	0	0	0	0	0	0	0	0	1.17647	0	0	0	0	1.0929	0	0	1.16959	1.47059	0	0	0	0	0	0	0	0	0	0	0	0	0	0	0	0	0	0	0	0	0	0	0	0	0	0	0	0	1.1236	0	0	0	0	0	0
F28A10.1	0	0	0	0	0	0	0	0	0	0	0	0	0	0	0	0	0	0	0	0	0	0	0	0	0	0	0	0	0	0	0	0	0	0	0	0	0	0	0	0	0	0	0	0	0	0	0	0	0	0	0	0	2.49554	0	0	0	0	0	0	0	0	0	0	0	0	0	0	0	0	0	0	0	0	0	0	0	0	0	0	0	0	0	0	0	0	0	0	0	0	0	0	0	0	0	0	0	0	0	0	0	0	0	0	0	0	0	0	0	0	0
F28B1.2	0	0	0	0	0	0	0	0	0	0	1.16959	0	0	0	0	0	0	0	0	0	0	0	0	0	0	0	0	0	1.43713	0	0	0	0	0	0	0	0	0	0	0	0	0	0	0	0	1.43084	0	0	0	0	0	0	1.06952	0	0	0	0	0	0	0	0	0	0	0	0	0	0	0	0	0	0	0	0	0	0	0	0	0	0	1.21581	0	1.27796	0	0	0	0	0	0	0	0	0	0	0	0	0	0	0	0	0	0	0	0	0	1.1236	0	0	0	0	0	0
F28B1.9	0	0	0	0	0	0	0	0	0	0	0	0	0	0	0	0	0	0	0	0	0	0	0	0	0	0	0	0	1.43713	0	0	0	0	0	0	0	0	0	0	0	0	0	0	0	0	1.43084	0	0	0	0	0	0	0	0	0	0	0	0	0	0	0	0	0	0	0	0	0	0	0	0	0	0	0	0	0	0	0	0	0	0	0	0	0	0	0	0	0	0	0	0	0	0	0	0	0	0	0	0	0	0	1.04167	0	0	0	0	0	0	0	0	0
F29A7.8	0	0	0	0	0	0	0	0	0	0	0	0	0	0	0	0	0	0	0	0	0	0	0	0	0	0	20.6473	0	0	0	0	0	0	0	0	0	0	0	0	0	0	0	0	0	0	0	0	0	0	0	0	0	0	0	0	0	0	0	0	0	0	0	0	0	0	0	0	0	0	0	0	0	0	0	0	0	0	0	0	0	0	0	0	0	0	0	0	0	0	0	0	0	0	0	0	0	0	0	0	0	0	0	0	0	0	0	0	0	0	0
F29C12.6	0	0	0	0	0	0	0	0	0	0	0	0	0	0	0	0	0	0	0	0	0	0	0	0	0	0	0	0	0	0	0	0	0	0	0	0	0	0	0	0	0	0	0	0	0	0	0	0	0	0	0	0	0	0	0	0	0	0	0	0	0	3.09735	0	0	0	0	0	0	0	0	0	0	0	0	0	0	0	0	0	0	0	0	0	0	0	0	0	0	0	0	0	0	0	0	0	0	0	0	0	0	0	0	0	0	0	0	0	0	0	0
F31B9.2	0	0	0	0	0	0	0	0	0	0	0	0	0	0	0	0	0	0	0	0	0	0	0	0	0	0	0	0	0	0	0	0	0	0	0	0	1.45985	0	0	0	0	0	0	0	0	0	0	0	0	0	0	0	0	0	0	0	0	0	0	0	0	0	0	0	0	0	0	0	0	0	0	0	0	0	0	0	0	0	0	0	0	0	0	0	0	0	0	0	0	0	0	0	0	0	0	0	0	0	0	0	0	0	0	0	0	0	0	0	0	0
F31B9.7	0	0	0	0	0	0	0	0	0	0	0	0	0	0	0	0	0	0	0	0	0	0	0	0	0	0	0	0	0	0	0	0	0	0	0	0	0	0	0	0	0	0	0	0	0	4.61049	0	0	0	0	0	0	0	0	0	0	0	0	0	0	0	0	0	0	0	0	0	0	0	0	0	0	0	0	0	0	0	0	0	0	0	0	0	0	0	0	0	0	0	0	0	0	0	0	0	0	0	0	0	0	0	0	0	0	0	0	0	0	0	0
F33D11.1	0	0	0	0	0	0	0	0	0	0	0	0	0	0	0	0	0	0	0	0	0	0	0	0	0	0	0	0	0	0	0	0	0	0	0	0	0	0	0	0	0	0	0	0	0	0	0	0	0	0	0	0	1.78253	0	0	0	0	0	0	0	0	0	0	0	0	0	0	0	0	0	0	0	0	0	0	0	0	0	0	0	0	0	0	0	0	0	0	0	0	0	0	0	0	0	0	0	0	0	0	0	0	1.0989	0	0	0	0	0	0	0	0
F33D11.2	1.33507	0	0	0	0	1.0725	0	0	0	0	0	0	0	0	0	0	0	0	0	0	0	0	0	0	0	0	0	0	1.79641	0	0	0	0	0	0	0	0	0	0	0	0	0	0	0	0	14.6264	0	0	0	0	0	1.05263	3.92157	0	0	0	0	0	0	0	0	0	0	0	0	0	0	0	0	0	0	0	0	0	0	0	0	0	0	0	0	1.27796	0	0	0	0	0	0	0	0	0	0	0	0	0	0	0	0	1.48515	0	0	1.64835	0	1.1236	0	0	1.19048	0	0	0
F33D11.6	0	0	0	0	0	0	0	0	0	0	0	0	0	0	0	0	0	0	0	0	0	0	0	0	0	0	0	0	0	0	0	0	0	0	0	0	0	0	0	0	0	0	0	0	0	10.8108	0	0	0	0	0	0	0	0	0	0	0	0	0	0	0	0	0	0	0	0	0	0	0	0	0	0	0	0	0	0	0	0	0	0	0	0	0	0	0	0	0	0	0	0	0	0	0	0	0	0	0	0	0	0	0	0	0	0	0	0	0	0	0	0
F33E2.6	0	0	0	0	0	0	0	0	0	0	0	0	0	0	0	0	0	0	0	0	0	0	0	0	0	0	0	0	0	0	0	0	0	0	0	0	0	0	0	0	0	0	0	0	0	6.3593	0	0	0	0	0	0	0	0	0	0	0	0	0	0	0	0	0	0	0	0	0	0	0	0	0	0	0	0	0	0	0	0	0	0	0	0	0	0	0	0	0	0	0	0	0	0	0	0	0	0	0	0	0	0	0	0	0	0	0	0	0	0	0	0
F33E2.7	0	0	0	0	0	0	0	0	0	0	1.10461	0	0	0	0	0	0	0	0	0	0	0	0	0	0	0	0	0	0	0	0	0	0	0	0	0	0	0	0	0	0	0	0	0	0	6.20032	0	0	0	0	0	0	0	0	0	0	0	0	0	0	0	0	0	0	0	0	0	0	0	0	0	0	0	0	0	0	0	0	0	0	0	0	1.29032	0	0	0	0	0	0	0	0	0	0	0	0	0	0	0	0	0	0	0	0	1.1236	0	0	0	0	0	0
F33H12.1	0	0	0	0	0	0	0	0	3.8645	0	0	0	0	0	0	0	0	0	0	0	0	0	0	0	0	0	1.00446	0	0	0	0	0	0	0	0	0	0	0	0	0	0	0	0	0	0	0	0	0	0	0	0	0	0	0	0	0	0	0	0	0	0	0	0	0	0	0	0	0	0	0	0	0	0	0	0	0	0	0	0	0	0	0	0	0	0	0	0	0	0	0	0	0	0	0	0	0	0	0	0	0	0	0	0	0	0	0	0	0	0	0
F35C5.3	0	0	0	0	0	0	0	0	0	0	0	0	0	0	0	0	0	0	0	0	0	0	0	0	1.02669	0	0	0	0	0	0	0	0	0	0	0	0	0	0	0	0	0	0	0	0	0	0	0	0	0	0	1.05263	0	0	29.0676	0	0	0	0	0	0	0	0	0	0	0	0	0	0	0	0	0	0	0	0	0	0	0	0	0	0	0	0	0	0	0	0	0	0	0	0	0	0	0	0	1.37615	0	0	0	0	0	0	1.11111	6.17978	0	0	0	0	0	1.63934
F35D2.1	0	0	0	0	0	0	0	0	0	0	0	0	0	0	0	0	0	0	0	0	0	0	0	0	0	0	0	0	0	0	0	0	0	0	0	0	0	0	0	0	0	0	0	0	0	0	0	0	0	0	0	0	0	0	0	0	0	0	0	0	0	0	0	0	0	0	0	0	0	0	0	0	0	0	0	0	0	0	0	0	0	0	0	0	0	0	0	0	0	0	0	0	0	0	0	0	0	0	0	0	1.04167	0	0	0	0	0	0	0	0	0
F36A4.1	0	0	0	0	0	0	0	0	0	0	0	0	0	0	0	0	0	0	0	0	0	1.14068	0	0	0	0	0	0	0	0	0	0	0	0	0	0	0	0	0	0	0	0	0	0	0	0	0	0	0	0	0	0	0	0	0	0	0	0	0	0	0	0	0	0	0	0	0	0	0	0	0	0	0	0	0	0	0	0	0	0	0	0	0	0	0	0	0	0	0	0	0	0	0	0	0	0	0	0	0	0	1.5625	0	0	1.1236	1.14286	0	0	0	0	0
F36F12.7	1.96462	0	0	0	0	0	0	0	0	1.1963	0	0	0	0	0	0	0	0	0	0	0	0	0	0	0	0	0	0	2.99401	0	0	1.16279	0	0	0	0	0	0	0	0	0	0	0	0	0	0	0	0	0	0	0	0	4.99109	0	0	0	0	0	0	0	0	0	0	0	0	0	0	0	0	0	0	0	0	0	0	0	0	0	0	0	0	0	0	0	0	0	0	0	0	0	0	0	0	1.33929	0	0	0	0	1.48515	0	0	0	0	0	0	0	0	1.3986	0	0
F36G9.13	0	0	0	0	0	0	0	0	0	0	0	0	0	0	0	0	0	0	0	0	0	0	0	0	0	0	0	0	1.79641	0	0	0	0	0	0	0	0	0	0	0	0	0	0	0	0	0	0	0	0	0	0	0	0	0	0	0	0	0	0	0	0	0	0	0	0	0	0	0	0	0	0	0	0	0	0	0	0	0	0	0	0	0	0	0	0	0	0	0	0	0	0	0	0	0	0	0	0	0	0	0	0	0	0	0	0	0	0	0	0	0
F36G9.15	0	0	0	0	0	0	0	0	0	0	0	0	0	0	0	0	0	0	0	0	0	0	0	0	0	0	0	0	1.07784	0	0	0	0	0	0	0	0	0	0	0	0	0	0	0	0	0	0	0	0	0	0	0	1.06952	0	0	0	0	0	0	0	0	0	0	0	0	0	0	0	0	0	0	0	0	0	0	0	0	0	0	0	0	0	0	0	0	0	0	0	0	0	0	0	0	0	0	0	0	0	0	0	0	0	0	0	0	0	0	0	0	0
F36H2.4	0	0	0	0	0	0	0	0	0	0	0	0	0	0	0	0	0	0	0	0	0	0	0	0	0	0	0	0	1.67665	0	0	0	0	0	0	0	0	0	0	0	0	0	0	0	0	0	0	0	0	0	0	0	0	0	0	0	0	0	0	0	0	0	0	0	0	0	0	0	0	0	0	0	0	0	0	0	0	0	0	0	0	0	0	0	0	0	0	0	0	0	0	0	0	0	0	0	0	0	0	0	0	0	0	0	0	0	0	0	0	0
F36H2.6	0	0	0	0	0	0	0	0	0	0	0	0	0	0	0	0	0	0	0	0	0	0	0	0	0	0	0	0	0	0	0	0	0	0	0	0	0	0	0	0	0	0	0	0	0	0	0	0	0	0	0	0	1.24777	0	0	0	0	0	0	0	0	0	0	0	0	0	0	0	0	0	0	0	0	0	0	0	0	0	0	0	0	0	0	0	0	0	0	0	0	0	0	0	0	0	0	0	0	0	0	0	0	0	0	0	0	0	0	0	0	0
F37C4.8	0	0	0	0	0	0	0	0	0	0	0	0	0	0	0	0	0	0	0	0	0	0	0	0	0	0	0	0	1.07784	0	0	0	0	0	0	0	0	0	0	0	0	0	0	0	0	0	0	0	0	0	0	0	0	0	0	0	0	0	0	0	0	0	0	0	0	0	0	0	0	0	0	0	0	0	0	0	0	0	0	0	0	0	0	0	0	0	0	0	0	0	0	0	0	0	0	0	0	0	0	0	0	0	0	0	0	0	0	0	0	0
F38A1.11	0	0	0	0	0	0	0	0	2.3855	0	0	0	0	0	0	0	0	0	0	0	0	0	0	0	0	0	0	0	0	0	0	0	0	0	0	0	0	0	0	0	0	0	0	0	0	0	0	0	0	0	0	0	0	0	0	0	0	0	0	0	0	0	0	0	0	0	0	0	0	0	0	0	0	0	0	0	0	0	0	0	0	0	0	0	0	0	0	0	0	0	0	0	0	0	0	0	0	0	0	0	0	0	0	0	0	0	0	0	0	0
F38A1.15	0	0	0	0	0	0	0	0	5.00954	0	0	0	0	0	0	0	0	0	0	0	0	0	0	0	0	0	0	0	0	0	0	0	0	0	0	0	0	0	0	0	0	0	0	0	0	0	0	0	0	0	0	0	0	0	0	0	0	0	0	0	0	0	0	0	0	0	0	0	0	0	0	0	0	0	0	0	0	0	0	0	0	0	0	0	0	0	0	0	0	0	0	0	0	0	0	0	0	0	0	0	0	0	0	0	0	0	0	0	0	0
F38A5.8	1.10713	0	0	0	0	0	0	0	0	0	0	0	0	0	0	0	0	0	0	0	0	0	0	0	0	0	0	0	0	0	0	0	0	0	0	0	0	0	0	0	0	0	0	0	0	0	0	0	0	0	0	0	2.85205	0	0	0	0	0	0	0	0	0	0	0	0	0	0	0	0	0	0	0	0	0	0	0	0	0	0	0	0	0	0	0	0	0	0	0	0	0	0	0	0	0	0	0	0	0	0	0	0	0	0	0	0	0	0	0	0	1.63934
F38E1.10	0	0	0	0	0	0	0	0	0	0	0	0	0	0	0	0	0	0	0	0	0	0	0	0	0	0	0	0	1.1976	0	0	0	0	0	0	0	0	0	0	0	0	0	0	0	0	2.22576	0	0	0	0	0	0	0	0	0	0	0	0	0	0	0	0	0	0	0	0	0	0	0	1.04439	0	0	0	0	0	0	0	0	0	0	0	0	0	0	0	0	0	0	0	0	0	0	0	0	0	0	0	0	0	0	0	0	0	1.68539	0	0	0	0	0	0
F40F12.3	0	0	0	0	0	0	0	0	0	0	0	0	0	0	0	0	0	0	0	0	0	0	0	0	0	0	0	0	0	0	0	0	0	0	0	0	0	0	0	0	0	0	0	1.89573	0	0	0	0	0	0	0	0	0	0	0	0	0	0	0	0	0	0	0	0	0	0	0	0	0	0	0	0	0	0	0	0	0	0	0	0	0	0	0	0	0	0	0	0	0	0	0	0	0	0	0	0	0	0	0	0	0	0	0	0	0	0	0	0	0	0
F40G9.15	2.17085	1.11365	0	0	0	1.9734	0	0	0	1.14192	1.36452	1.04239	0	0	0	0	0	0	0	0	0	0	0	0	0	0	0	0	2.75449	0	0	0	0	0	0	0	0	0	0	0	0	0	0	0	0	14.4674	0	0	0	0	0	0	1.42602	0	0	0	0	0	1.49893	0	0	0	0	0	0	0	0	0	0	0	0	0	0	0	1.17647	0	0	0	0	0	0	0	0	0	0	0	0	0	0	0	0	0	0	0	0	0	0	0	0	0	0	0	0	5.05618	0	0	0	0	0	1.63934
F40G9.7	3.3431	1.58658	0	1.04869	0	2.6169	0	1.65746	0	1.84883	2.40416	2.22377	0	0	0	0	0	0	0	0	0	0	0	1.18577	0	0	0	0	5.02994	0	0	1.42119	0	0	0	0	0	0	0	1.05105	0	0	0	0	0	12.5596	0	0	0	0	0	0	1.60428	0	0	0	0	0	0	0	0	0	0	0	0	0	0	1.26904	0	0	0	0	0	0	0	0	0	0	0	0	0	0	1.29032	0	0	0	0	0	0	0	0	0	0	0	0	0	0	0	0	0	0	0	0	1.68539	0	0	1.19048	0	0	0
F41E6.1	0	0	0	0	0	0	0	0	0	0	0	0	0	0	0	0	0	0	0	0	0	0	0	0	0	0	0	0	1.07784	0	0	0	0	0	0	0	0	0	0	0	0	0	0	0	0	0	0	0	0	0	0	0	0	0	0	0	0	0	0	0	0	0	0	0	0	0	0	0	0	0	0	0	0	0	0	0	0	0	0	0	0	0	0	0	0	0	0	0	0	0	0	0	0	0	0	0	0	0	0	0	0	0	0	1.1236	0	0	0	0	0	0
F42A6.2	3.42994	1.31198	0	1.1236	0	2.6169	0	1.7035	0	1.35943	2.40416	1.45935	0	0	0	0	0	0	0	0	1.04167	0	0	0	0	0	0	0	3.83234	0	0	1.55039	0	0	0	0	0	0	0	1.65165	0	0	0	0	0	1.74881	0	0	0	0	0	0	1.96078	0	0	0	0	1.04167	1.2848	0	0	0	0	0	0	0	0	1.01523	0	0	0	0	0	1.75439	0	0	0	0	0	1.21581	1.25392	0	0	0	0	0	0	0	0	0	0	0	0	0	0	0	0	0	0	0	1.04167	0	1.11111	19.6629	0	2.33918	0	0	1.50376	1.63934
F43C11.12	3.76642	1.7849	0	1.34831	0	2.9601	0	1.88766	0	2.28385	1.62443	1.80681	0	0	0	0	0	0	0	0	0	0	0	0	0	0	0	0	2.75449	0	0	1.16279	1.04987	0	0	0	0	0	0	1.05105	0	0	0	0	0	2.38474	0	0	0	1.3289	0	0	2.13904	0	0	0	0	0	0	0	0	1.32743	0	0	1.15741	0	0	1.01523	0	0	0	0	0	1.46199	0	0	0	0	0	1.21581	0	0	1.29032	0	1.36054	0	0	1.11524	0	1.1811	0	0	0	0	0	0	0	0	0	2	1.5625	1.0989	0	5.05618	0	0	1.78571	0	0	1.63934
F43C11.2	4.93867	2.02899	0	1.57303	0	3.6465	1.08366	2.48619	0	2.3926	3.31384	2.98819	1.54346	0	0	0	1.36488	1.01852	0	1.22411	0	1.80608	1.06589	1.87747	0	0	0	0	5.02994	0	0	1.42119	1.5748	1.05541	0	0	0	0	0	1.5015	0	0	0	0	0	4.61049	1.28824	0	1.15512	0	0	0	2.6738	0	0	0	0	0	1.2848	0	0	0	0	0	0	0	0	2.03046	0	0	0	0	0	1.75439	0	0	0	0	1.81818	0	0	0	1.6129	0	0	1.06383	0	1.48699	1.16279	1.1811	0	0	0	1.33929	0	2.75229	0	2.41546	0	0	2.08333	0	1.66667	10.6742	0	0	0	2.0979	0	0
F43C11.8	0	0	0	0	0	0	0	0	0	0	0	0	0	0	0	0	0	0	0	0	0	0	0	0	0	0	0	0	0	0	0	0	0	0	0	0	0	0	0	0	0	0	0	0	0	0	0	0	0	0	0	0	0	0	0	0	0	0	0	0	0	0	0	0	0	0	0	0	0	0	0	0	0	0	0	0	0	0	0	0	0	1.91693	0	0	0	0	0	0	0	0	0	0	0	0	0	0	0	0	0	0	0	0	0	0	0	0	0	0	0	0
F43G9.21	0	0	0	0	0	0	0	0	0	0	0	0	0	0	0	0	0	0	0	0	0	0	0	0	0	0	0	0	0	0	0	0	0	0	0	0	0	0	0	0	0	0	0	0	0	0	0	0	0	0	0	0	0	0	0	0	0	0	0	0	0	0	0	0	0	0	0	0	0	0	0	0	0	0	0	0	0	0	0	0	0	3.83387	0	0	0	0	0	1.11524	0	0	0	0	0	0	0	0	0	0	0	0	0	0	0	0	0	0	0	0	0	0
F44D12.6	1.83436	0	0	0	0	1.0725	0	0	0	0	0	1.18138	0	0	0	0	0	0	0	0	0	0	0	0	0	0	0	0	2.75449	0	0	0	0	0	0	0	0	1.17474	0	1.05105	0	0	0	0	0	0	0	0	0	0	0	0	1.78253	0	0	0	0	0	0	0	0	0	0	0	0	0	0	0	0	0	0	0	0	0	0	0	0	0	0	0	0	0	0	0	0	0	0	0	0	0	0	0	0	0	1.36986	0	0	0	1.48515	0	0	0	1.11111	1.1236	0	0	0	0	0	0
F44F4.9	0	0	0	0	0	0	0	0	0	0	0	0	0	0	0	0	0	0	0	0	0	0	0	0	0	0	0	0	0	0	0	0	0	0	0	0	0	0	0	0	0	0	0	0	0	1.74881	0	0	0	0	0	0	1.96078	0	0	0	0	0	0	0	0	0	0	0	0	0	0	0	0	0	0	0	0	0	0	0	0	0	0	0	0	0	0	0	0	0	0	0	0	0	0	0	0	0	0	0	0	0	0	0	0	0	0	0	0	0	0	0	0	0
F45E4.6	1.41105	0	0	0	0	0	0	0	0	0	0	0	0	0	0	0	0	0	0	0	0	0	0	0	0	0	0	0	0	0	0	0	0	0	0	0	0	0	0	0	0	0	0	0	0	0	0	0	0	0	0	0	2.31729	0	0	0	0	0	0	0	0	0	0	0	0	0	0	0	0	0	0	0	0	0	0	0	0	0	0	0	0	0	0	0	0	0	0	0	1.16279	0	0	0	0	0	0	0	0	1.44928	0	0	0	0	0	0	0	0	0	0	0	0
F46A8.3	1.59557	0	0	0	0	0	0	0	0	0	1.03964	1.11188	0	0	0	0	0	0	0	0	0	0	0	0	0	0	0	0	1.55689	0	0	0	0	0	0	0	0	0	0	0	0	0	0	0	0	1.43084	0	0	0	0	0	0	1.06952	0	0	0	0	0	0	0	0	0	0	0	1.15741	0	0	0	0	0	0	0	0	0	0	0	0	0	0	0	0	0	0	0	0	1.41844	0	0	0	0	0	0	0	0	0	0	0	0	0	0	0	1.64835	0	11.236	0	0	0	0	0	0
F46A8.4	0	0	0	0	0	0	0	0	0	0	0	0	0	0	0	0	0	0	0	0	0	0	0	0	0	0	0	0	0	0	0	0	0	0	0	0	0	0	0	0	0	0	0	0	0	0	0	0	0	0	0	0	0	0	0	0	0	0	0	0	0	0	0	0	0	0	0	0	0	0	0	0	0	0	0	0	0	0	0	0	0	0	0	0	0	0	0	0	0	0	0	0	0	0	0	0	0	0	0	0	0	0	0	2.24719	0	0	0	0	0	0
F46A8.5	4.34169	2.31884	0	1.27341	0	3.2604	0	1.33518	0	2.12072	1.4295	1.52884	0	0	1.2766	0	0	0	0	0	0	0	0	1.77866	0	0	0	0	4.79042	0	0	1.29199	0	0	0	0	0	0	0	1.8018	1.06707	0	0	0	0	1.58983	1.28824	0	0	1.16279	0	0	2.6738	0	0	0	0	0	0	0	0	1.10619	0	0	1.38889	0	0	1.77665	0	1.04439	0	0	0	1.16959	0	0	0	0	0	0	0	0	0	0	1.02041	1.06383	0	1.11524	0	1.1811	0	0	0	0	0	2.29358	0	1.44928	0	0	1.5625	0	1.11111	43.2584	0	0	1.19048	0	0	0
F46B3.15	0	0	0	0	0	0	0	0	0	0	0	0	0	0	0	0	0	0	0	0	0	0	0	0	0	0	0	0	0	0	0	0	0	0	0	0	0	0	0	0	0	0	0	13.1122	0	0	0	0	0	0	0	0	0	0	0	0	0	0	0	0	0	0	0	0	0	0	0	0	0	0	0	0	0	0	0	0	0	0	0	0	0	0	0	0	0	0	0	0	0	0	0	0	0	0	0	0	0	0	0	0	0	0	0	0	0	0	0	0	0	0
F46B3.9	0	0	0	0	0	0	0	0	0	0	0	0	0	0	0	0	0	0	0	0	0	1.80608	0	0	0	0	0	0	0	0	0	0	0	0	0	0	0	0	0	0	0	0	0	0	0	0	0	0	0	0	0	0	0	0	0	0	0	0	0	0	0	0	0	0	0	0	0	0	0	0	0	0	0	0	0	0	0	0	0	0	0	0	0	0	0	0	0	0	0	0	0	0	0	0	0	0	0	0	0	0	0	0	0	0	0	0	0	0	0	0
F46F5.1	0	0	0	0	0	0	0	0	0	0	0	0	0	0	0	0	0	0	0	0	0	0	0	0	0	0	0	0	1.31737	0	0	0	0	0	0	0	0	0	0	0	0	0	0	0	0	0	0	0	0	0	0	0	1.42602	0	0	0	0	0	0	0	0	0	0	0	0	0	0	0	0	0	0	0	0	0	0	0	0	0	0	0	0	0	0	0	0	0	0	0	0	0	0	0	0	0	0	0	0	0	0	0	0	0	0	0	0	0	0	0	0	0
F46F5.11	0	0	0	0	0	0	0	0	0	0	0	0	0	0	0	0	0	0	0	0	0	0	0	0	0	0	0	0	0	0	0	0	0	0	0	0	0	0	0	0	0	0	0	0	0	0	0	0	0	0	0	0	1.60428	0	0	0	0	0	0	0	0	0	0	0	0	0	0	0	0	0	0	0	0	0	0	0	0	0	0	0	0	0	0	0	0	0	0	0	0	0	0	0	0	0	0	0	0	0	0	0	0	0	0	0	0	0	0	0	0	1.63934
F46F5.13	0	0	0	0	0	0	0	0	0	0	0	0	0	0	0	0	0	0	0	0	0	0	0	0	0	0	0	0	0	0	0	0	0	0	0	0	0	0	0	0	0	0	0	0	0	0	0	0	0	0	0	0	1.06952	0	0	0	0	0	0	0	0	0	0	0	0	0	0	0	0	0	0	0	0	0	0	0	0	0	0	0	0	0	0	0	0	0	0	0	0	0	0	0	0	0	0	0	0	0	0	0	0	0	0	0	0	0	0	0	0	0
F46F5.14	0	0	0	0	0	0	0	0	0	0	0	0	0	0	0	0	0	0	0	0	0	0	0	0	0	0	0	0	1.07784	0	0	0	0	0	0	0	0	0	0	0	0	0	0	0	0	0	0	0	0	0	0	0	0	0	0	0	0	0	0	0	0	0	0	0	0	0	0	0	0	0	0	0	0	0	0	0	0	0	0	0	0	0	0	0	0	0	0	0	0	0	0	0	0	0	0	0	0	0	0	0	0	0	0	0	0	0	0	0	0	0
F47C12.13	0	0	0	0	0	0	0	0	0	0	0	0	0	0	0	0	0	0	0	0	0	0	0	0	0	0	0	0	0	0	0	0	0	0	0	0	0	0	0	0	0	0	0	0	0	4.45151	0	0	0	0	0	0	0	0	0	0	0	0	0	0	0	0	0	0	0	0	0	0	0	0	0	0	0	0	0	0	0	0	0	0	0	0	0	0	0	0	0	0	0	0	0	0	0	0	0	0	0	0	0	0	0	0	0	0	0	0	0	0	0	0
F47C12.6	0	0	0	0	0	0	0	0	0	0	0	0	0	0	0	0	0	0	0	0	0	0	0	0	0	0	0	0	0	0	0	0	0	0	0	0	0	0	0	0	0	0	0	0	0	25.1192	0	0	0	0	0	0	0	0	0	0	0	0	0	0	0	0	0	0	0	0	0	0	0	0	0	0	0	0	0	0	0	0	0	0	0	0	0	0	0	0	0	0	0	0	0	0	0	0	0	0	0	0	0	0	0	0	0	0	0	0	0	0	0	0
F47C12.7	0	0	0	0	0	0	0	0	0	0	0	0	0	0	0	0	0	0	0	0	0	0	0	0	0	0	0	0	0	0	0	0	0	0	0	0	0	0	0	0	0	0	0	0	0	5.56439	0	0	0	0	0	0	0	0	0	0	0	0	0	0	0	0	0	0	0	0	0	0	0	0	0	0	0	0	0	0	0	0	0	0	0	0	0	0	0	0	0	0	0	0	0	0	0	0	0	0	0	0	0	0	0	0	0	0	0	0	0	0	0	2.45902
F48G7.8	0	0	0	0	0	0	0	0	0	0	0	0	0	0	0	0	0	0	0	0	0	0	0	0	0	0	0	0	0	0	0	0	0	0	0	0	0	0	0	0	0	0	0	0	0	0	0	0	0	0	0	0	0	0	0	0	0	0	0	0	0	0	0	0	0	0	0	0	0	0	0	0	0	0	0	0	0	0	0	0	0	0	0	0	0	0	0	0	0	0	0	0	0	0	0	0	0	0	0	0	1.5625	0	0	0	0	0	0	0	0	0
F49C5.11	0	0	0	0	0	0	0	0	0	0	0	0	0	0	0	0	0	0	0	0	0	0	0	0	0	0	0	0	0	0	0	0	0	0	0	0	0	0	0	0	0	0	0	0	0	0	0	0	0	0	0	0	0	0	0	0	0	0	0	0	0	0	0	0	0	0	0	0	0	0	0	0	0	0	0	0	0	0	0	0	0	0	0	0	0	0	0	0	0	0	0	0	0	0	0	0	0	0	0	0	3.64583	0	0	0	0	0	0	0	1.50376	0
F49C5.12	0	0	0	0	89.036	0	0	0	28.626	0	0	0	0	0	0	0	0	96.9444	0	0	0	0	0	0	0	93.3405	58.5938	0	0	0	0	0	1.04987	0	0	0	0	0	0	0	0	0	0	0	0	0	6.44122	0	0	0	0	0	0	0	0	0	0	0	0	0	0	0	0	0	0	0	0	0	0	6.78851	0	0	0	0	0	0	0	0	0	0	0	0	0	0	0	0	0	0	0	0	0	0	0	0	0	0	0	0	0	0	0	0	0	0	0	0	0	0	0	0
F49C5.7	0	0	0	0	43.6078	0	0	0	6.48855	0	0	0	0	0	0	0	0	58.5185	0	0	0	0	0	0	0	73.1472	3.45982	0	0	0	0	0	0	0	0	0	0	0	0	0	0	0	0	0	0	0	0	0	0	0	0	0	0	0	0	0	0	0	0	0	0	0	0	0	0	0	0	0	0	1.04439	0	0	0	0	0	0	0	0	0	0	0	0	0	0	0	0	0	0	0	0	0	0	0	0	0	0	0	0	0	0	0	0	0	0	0	0	0	0	0	0
F49D11.3	0	0	0	0	0	0	0	0	0	0	0	0	0	0	0	0	0	0	0	0	0	0	0	0	0	0	0	0	0	0	0	0	0	0	0	5.51524	0	0	0	0	0	0	0	0	0	0	0	0	0	0	0	0	0	0	0	0	0	0	0	0	0	0	0	0	0	0	0	0	0	0	0	0	0	0	0	0	0	0	0	0	0	0	0	0	0	0	0	0	0	0	0	0	0	0	0	0	0	0	0	0	0	0	0	0	0	0	0	0	0	0
F49D11.7	1.22653	0	0	0	0	0	0	0	0	0	0	0	0	0	0	0	0	0	0	0	0	0	0	0	0	0	0	0	1.31737	0	0	0	0	0	0	0	0	0	0	0	0	0	0	0	0	0	0	0	0	0	0	0	0	0	0	0	0	0	0	0	0	0	0	0	0	0	0	0	0	0	0	0	0	0	0	0	0	0	0	0	0	0	0	0	0	0	0	0	0	0	0	0	0	0	0	0	0	0	0	0	0	0	0	0	0	0	0	0	0	0
F49F1.11	0	0	0	0	0	0	0	0	0	0	0	0	0	0	0	0	0	0	0	0	0	0	0	0	0	0	0	0	0	0	0	0	0	0	0	0	0	0	0	0	0	0	0	0	0	0	0	0	0	0	0	0	0	0	0	0	0	0	0	0	0	0	0	0	0	0	0	0	0	0	0	0	0	0	0	0	0	0	0	0	0	0	0	0	0	0	0	0	0	0	0	0	0	0	0	0	0	0	0	0	0	0	0	2.80899	0	0	0	0	0	0
F49F1.12	1.61728	0	0	0	0	0	0	0	0	0	1.03964	1.66782	0	0	0	0	0	0	0	0	0	0	0	0	0	0	0	0	1.55689	0	0	0	0	0	0	0	0	0	0	0	0	0	0	0	0	0	0	0	0	0	0	0	2.49554	0	0	0	0	0	0	0	0	0	0	0	0	0	0	0	0	0	0	0	0	0	0	0	0	1.5015	0	0	0	0	0	0	0	0	1.06762	0	0	0	0	0	0	0	1.36986	0	0	1.44928	0	0	2.08333	0	0	0	0	0	0	0	0	0
F49F1.15	11.9179	4.91228	1.80634	3.33333	1.03434	8.19391	1.47378	4.51197	1.33588	5.65525	7.08252	6.18485	1.46223	0	3.06383	1.05263	2.2748	1.11111	1.30475	2.16573	2.17803	0	0	3.16206	1.12936	1.07411	0	0	14.491	0	0	3.87597	1.70604	0	1.69014	1.74165	0	0	1.34933	3.003	3.04878	1.22888	0	1.26382	0	4.76948	1.93237	0	1.48515	2.15947	0	0	6.06061	0	1.64534	0	1.56863	3.125	0	0	0	2.65487	0	0	3.24074	1.17647	0	2.28426	1.26904	2.34987	1.91257	1.12676	2.02312	2.04678	2.05882	0	0	1.2012	0	0	1.25392	1.91693	4.83871	0	1.02041	1.77305	3.20285	1.48699	1.55039	1.5748	1.65975	0	0	4.46429	0	5.50459	0	2.41546	2.47525	0	4.6875	1.64835	1.11111	28.0899	1.14286	1.16959	0	2.0979	1.50376	2.45902
F49F1.18	3.11516	1.49504	0	0	0	2.2308	0	1.10497	0	1.74008	1.68941	1.38985	0	0	0	0	0	0	0	0	0	0	1.16279	0	0	0	0	0	3.35329	0	0	1.03359	0	0	0	0	0	0	0	1.05105	0	0	0	0	0	2.22576	1.12721	0	0	0	0	0	2.49554	0	0	0	0	0	0	0	0	0	0	0	0	0	0	1.52284	0	0	0	0	0	0	0	0	0	0	0	0	0	0	0	0	0	0	0	0	2.32558	0	0	0	0	0	0	0	0	0	0	0	2.08333	0	1.66667	53.9326	0	0	0	1.3986	0	0
F49F1.4	23.2498	12.2654	2.96121	5.50562	2.23417	19.6482	3.94452	7.96501	2.48092	8.97227	11.7609	11.8138	3.00569	0	4.08511	2.45614	4.27662	1.85185	2.32992	3.20151	3.50379	0	2.13178	7.01581	2.05339	1.50376	2.45536	1.03211	50.5389	1.60494	0	7.23514	3.01837	0	1.40845	1.59652	1.31387	1.0279	1.1994	4.8048	2.59146	1.68971	0	3.15956	1.58479	4.29253	1.44928	1.2945	2.47525	4.98339	2.0339	0	10.3387	1.81818	0	1.30354	1.56863	3.95833	2.14133	1.50538	1.32159	4.20354	2.7088	0	4.16667	1.64706	2.17918	6.59898	0	2.08877	1.91257	1.69014	1.7341	3.50877	3.23529	0	2.65487	6.30631	2.42424	3.03951	3.76176	2.23642	3.87097	0	1.36054	6.38298	5.33808	3.34572	3.87597	4.72441	1.65975	0	2.65487	1.78571	2.2831	6.42202	1.86047	6.28019	4.45545	1.5	7.29167	3.84615	2.22222	19.1011	2.28571	3.50877	3.57143	4.1958	1.50376	0
F49F1.9	2.61587	1.47979	0	0	0	1.8018	0	0	0	1.30506	1.49448	2.36275	0	0	0	0	1.00091	0	0	0	0	0	0	0	0	0	0	0	3.11377	0	0	1.16279	0	0	0	0	0	0	0	0	0	0	0	0	0	0	0	0	0	0	0	0	2.85205	0	0	0	0	0	0	0	0	0	0	0	0	0	0	0	0	0	0	0	0	0	0	0	0	0	0	0	0	0	0	0	0	0	1.06762	0	0	0	0	0	0	0	0	0	0	0	0	0	1.5625	0	0	28.6517	0	0	0	0	0	0
F53C3.7	0	0	0	0	0	0	0	0	0	0	0	0	0	0	0	0	0	0	0	0	0	0	0	0	0	0	0	0	0	0	0	0	0	0	0	0	0	0	0	0	0	0	0	0	0	1.27186	0	0	0	1.16279	0	0	0	0	0	1.11732	0	0	0	0	0	0	0	0	0	0	0	0	0	0	0	0	0	0	0	0	0	0	0	0	0	0	0	0	0	0	0	0	0	0	0	0	0	0	0	0	0	0	0	0	0	0	0	0	0	0	0	0	0	0
F54D12.10	0	0	0	0	0	0	0	0	0	0	0	0	0	0	0	0	0	0	0	0	0	0	0	0	0	0	14.2857	0	0	0	0	0	0	0	0	0	0	0	0	0	0	0	0	0	0	0	0	0	0	0	0	0	0	0	0	0	0	0	0	0	0	0	0	0	0	0	0	0	0	0	0	0	0	0	0	0	0	0	0	0	0	0	0	0	0	0	0	0	0	0	0	0	0	0	0	0	0	0	0	0	0	0	0	0	0	0	0	0	0	0
F54D12.7	0	0	0	0	0	0	0	0	55.5344	0	0	0	0	0	0	0	0	0	0	0	0	0	0	0	0	1.28894	5.02232	0	0	0	0	0	0	0	0	0	0	0	0	0	0	0	0	0	0	0	0	0	0	0	0	0	0	0	0	0	0	0	0	0	0	0	0	0	0	0	0	0	0	1.04439	0	0	0	0	0	0	0	0	0	0	0	0	0	0	0	0	0	0	0	0	0	4.21941	0	0	0	0	0	0	0	0	0	0	0	0	0	0	0	0	0	0
F54D12.8	0	0	0	0	0	0	0	0	21.4695	0	0	0	0	0	0	0	0	0	0	0	0	0	0	0	0	0	0	0	0	0	0	0	0	0	0	0	0	0	0	0	0	0	0	0	0	0	0	0	0	0	0	0	0	0	0	0	0	0	0	0	0	0	0	0	0	0	0	0	0	0	0	0	0	0	0	0	0	0	0	0	0	0	0	0	0	0	0	0	0	0	0	0	0	0	0	0	0	0	0	0	0	0	0	0	0	0	0	0	0	0
F54D12.9	6.91414	3.03585	1.83595	2.69663	1.32396	5.61991	1.17035	4.14365	0	3.86079	5.718	4.51703	1.29976	0	1.61702	0	1.36488	0	1.11836	1.22411	1.89394	1.14068	1.74419	2.56917	1.12936	0	1.11607	0	8.98204	1.35802	0	2.97158	1.83727	0	0	1.59652	0	1.17474	1.1994	2.4024	1.37195	1.07527	0	2.05371	0	6.99523	1.77134	1.94175	1.65017	2.99003	1.01695	1.22807	7.84314	0	0	0	0	1.25	0	1.29032	0	1.76991	1.80587	0	1.38889	1.17647	0	1.26904	0	0	1.63934	1.97183	0	2.33918	1.47059	1.17994	0	3.003	0	1.51976	0	1.91693	2.58065	0	3.06122	2.12766	1.42349	1.11524	1.93798	1.9685	0	1.26582	1.32743	0	3.65297	3.21101	1.39535	2.41546	3.46535	0	3.64583	1.0989	2.77778	10.6742	0	1.16959	1.19048	0	0	0
F54H5.5	4.35255	1.63234	0	0	0	2.4024	0	1.28913	0	1.41381	1.62443	1.59833	0	0	1.02128	0	0	0	0	0	0	0	0	1.3834	0	0	0	0	6.46707	0	0	1.16279	1.1811	0	0	0	0	0	0	0	0	0	0	0	0	0	0	0	0	0	0	0	8.3779	0	0	0	0	0	0	0	0	1.32743	0	0	0	0	0	0	0	0	0	0	0	0	0	0	0	0	0	0	0	0	1.29032	0	0	0	0	0	0	1.1811	0	0	0	0	0	1.83486	1.39535	0	0	0	1.5625	0	0	1.68539	0	0	0	2.0979	0	0
F56A6.5	0	0	0	0	0	0	0	0	0	0	0	0	0	0	0	0	0	0	0	0	0	0	0	0	0	0	0	0	0	0	4.97512	0	0	0	0	2.75762	0	0	0	0	0	0	0	0	0	0	0	0	0	0	0	0	0	0	0	0	0	0	0	0	0	0	0	0	0	0	0	0	0	0	0	0	0	0	0	0	0	0	0	0	0	0	0	0	0	0	0	0	0	0	0	1.68776	0	0	0	0	2.7907	0	0	0	0	0	0	0	0	0	0	0	0	0
F56A6.8	0	0	0	0	0	0	0	0	0	0	0	0	0	0	0	0	0	0	0	0	0	0	0	0	0	0	0	0	0	0	1.24378	0	0	0	0	0	0	0	0	0	0	0	0	0	0	0	0	0	0	0	0	0	0	0	0	0	0	0	0	0	0	0	0	0	0	0	0	0	0	0	0	0	0	0	0	0	0	0	0	0	0	0	0	0	0	0	0	0	0	0	0	2.1097	0	0	0	0	2.7907	0	0	0	0	0	0	0	0	0	0	0	0	0
F56C3.8	12.3955	4.24104	1.65828	3.14607	1.07571	7.37881	1.60381	4.28177	1.09733	4.78521	8.44704	6.39333	1.38099	0	1.70213	0	2.36579	1.01852	1.02516	1.41243	1.70455	0	1.45349	2.47036	1.23203	0	0	1.72018	14.3713	1.35802	0	3.35917	1.9685	0	0	1.01597	0	0	1.1994	3.3033	1.82927	1.22888	0	0	0	7.15421	1.28824	0	1.48515	3.65449	0	0	8.02139	0	0	0	0	0	2.14133	0	0	2.65487	0	0	1.85185	1.41176	1.21065	3.29949	0	1.04439	2.18579	1.12676	0	2.92398	1.76471	0	1.47493	3.3033	0	1.51976	1.25392	1.59744	0	0	0	0	2.84698	2.23048	3.10078	2.3622	2.90456	0	0	1.33929	1.36986	5.04587	1.39535	2.41546	2.9703	1.5	1.04167	2.1978	1.66667	67.4157	1.14286	1.16959	1.78571	0	2.25564	3.27869
F56D5.2	0	0	0	0	0	0	0	0	0	0	0	0	0	0	0	0	0	0	0	0	0	0	0	0	0	0	0	0	1.31737	0	0	0	0	0	0	0	0	0	0	0	0	0	0	0	0	0	0	0	0	0	0	0	1.42602	0	0	0	0	0	0	0	0	0	0	0	0	0	0	0	0	0	0	0	0	0	0	0	0	0	0	0	0	0	0	1.63399	0	0	0	0	0	0	0	0	0	0	0	0	0	0	0	0	1.04167	0	0	1.1236	0	0	0	0	0	0
F56F4.4	0	0	0	0	0	0	0	0	0	0	0	0	0	0	0	0	0	0	0	0	0	0	0	0	0	0	0	0	0	0	0	0	0	0	0	0	0	0	0	0	0	0	0	0	0	0	0	0	0	0	0	0	2.6738	0	0	0	0	0	0	0	0	0	0	0	0	0	0	0	0	0	0	0	0	0	0	0	0	0	0	0	0	0	0	0	0	0	0	0	0	0	0	0	0	0	0	0	0	0	0	0	0	0	0	0	0	0	1.19048	0	0	0
F56G4.7	0	0	0	0	0	0	0	0	0	0	0	0	0	0	0	0	0	0	0	0	0	0	0	0	0	0	0	0	0	0	0	0	0	0	0	0	0	0	0	0	0	0	0	0	0	0	0	0	0	0	0	0	1.60428	0	0	0	0	0	0	0	0	0	0	0	0	0	0	0	0	0	0	0	0	0	0	0	0	0	0	0	0	0	0	0	0	0	0	0	0	0	0	0	0	0	0	0	0	0	0	0	0	0	0	0	0	0	0	0	0	0
F56H9.6	0	0	0	0	0	0	0	0	0	0	0	0	0	0	0	0	0	0	0	0	0	0	0	0	0	0	0	0	0	0	0	0	0	0	0	1.74165	0	0	0	0	0	0	0	0	0	0	0	0	0	0	0	0	0	0	0	0	0	0	0	0	0	0	0	0	0	0	0	0	0	0	0	0	0	0	0	0	0	0	0	0	0	0	0	0	0	0	0	0	0	0	0	0	0	0	0	0	0	0	0	0	0	0	0	0	0	0	0	0	0	0
F57E7.4	0	0	0	0	0	0	0	0	0	0	0	0	0	0	0	0	0	0	0	0	0	0	0	0	0	0	0	0	0	0	0	0	0	0	0	0	0	0	0	0	0	0	0	0	0	0	0	0	0	0	0	0	0	0	0	0	0	0	0	0	0	0	0	0	0	0	0	0	0	0	0	0	0	0	0	0	0	0	0	0	0	0	0	0	0	0	0	0	0	0	0	0	0	0	0	0	0	0	0	0	0	0	0	0	0	0	0	0	1.50376	0
F58A4.1	4.69988	2.37986	0	1.34831	0	2.5311	0	1.9337	0	2.71887	3.83366	2.77971	0	0	1.3617	0	1.18289	0	0	0	0	0	1.06589	1.08696	0	0	0	0	4.67066	0	0	2.45478	0	0	1.40845	1.1611	1.16788	1.0279	0	2.4024	1.21951	0	0	0	0	2.7027	1.44928	2.10356	0	1.16279	0	0	3.38681	0	1.27971	0	0	1.25	1.2848	1.29032	0	1.32743	0	0	1.15741	1.17647	0	0	0	1.30548	0	1.69014	0	0	0	0	0	0	0	0	0	0	0	0	1.02041	0	1.77936	1.48699	0	0	0	1.26582	0	0	0	0	2.32558	1.44928	1.48515	0	3.64583	0	0	49.4382	0	0	0	0	2.25564	0
F58D5.8	0	0	0	0	0	0	0	0	0	0	0	0	0	0	0	0	0	0	0	0	0	0	0	0	0	0	0	0	1.07784	0	0	0	0	0	0	0	0	0	0	0	0	0	0	0	0	0	0	0	0	0	0	0	1.24777	0	0	0	0	0	0	0	0	0	0	0	0	0	0	0	0	0	0	0	0	0	0	0	0	0	0	0	0	0	0	0	0	0	0	0	0	0	0	0	0	0	0	0	0	0	0	0	0	0	0	0	0	0	0	0	0	0
F58F9.6	0	0	0	0	0	0	0	0	0	0	0	0	0	0	0	0	0	0	0	0	0	0	0	0	0	0	0	0	0	0	0	0	0	0	0	0	0	0	0	0	0	0	0	0	0	0	0	0	0	0	0	0	0	0	0	0	0	0	0	0	0	0	0	0	0	0	0	0	0	0	0	0	0	0	0	0	0	0	0	0	0	0	0	0	0	0	0	0	0	0	0	0	0	0	0	0	0	0	0	0	0	0	0	2.24719	1.14286	0	0	0	0	0
F58F9.8	1.0203	0	0	0	0	0	0	0	0	0	0	0	0	0	0	0	0	0	0	0	0	0	0	0	0	0	0	0	0	0	0	0	0	0	0	0	0	0	0	0	0	0	0	0	0	0	0	0	0	0	0	0	0	0	0	0	0	1.04167	0	0	0	0	0	0	0	0	0	0	0	0	0	0	0	0	0	0	0	0	0	0	0	0	0	0	0	0	0	0	0	0	0	0	0	0	0	0	0	0	0	0	0	0	0	3.37079	0	0	0	0	0	1.63934
F58F9.9	0	0	0	0	0	0	0	0	0	0	0	0	0	0	0	0	0	0	0	0	0	0	0	0	0	0	0	0	0	0	0	0	0	0	0	0	0	0	0	0	0	0	0	0	0	0	0	0	0	0	0	0	0	0	0	0	0	0	0	0	0	0	0	0	0	0	0	0	0	0	0	0	0	0	0	0	0	0	0	0	0	0	0	0	0	0	0	0	0	0	0	0	0	0	0	0	0	0	0	0	0	0	0	1.1236	0	0	0	0	0	0
F59A1.15	0	0	0	0	0	0	0	0	0	0	0	0	0	0	0	0	0	0	0	0	0	0	0	0	0	0	0	0	1.43713	0	0	0	0	0	0	0	0	0	0	0	0	0	0	0	0	0	0	0	0	0	0	0	0	0	0	0	0	0	0	0	0	0	0	0	0	0	0	0	0	0	0	0	0	0	0	0	0	0	0	0	0	0	0	0	0	0	0	0	0	0	0	0	0	0	0	0	0	0	0	0	0	0	0	0	0	0	0	0	0	0
F59A1.16	1.63899	0	0	0	0	1.0725	0	0	0	0	1.10461	0	0	0	0	0	0	0	0	0	0	0	0	0	0	0	0	0	2.51497	0	0	0	1.04987	0	0	0	0	0	0	0	0	0	0	0	0	1.74881	0	0	0	0	0	0	0	0	0	0	0	0	0	0	0	0	0	0	0	0	0	0	0	0	0	0	0	0	0	0	0	0	0	0	0	0	0	0	0	0	0	0	0	1.1811	0	0	0	0	0	0	0	1.44928	1.48515	0	0	1.0989	0	6.17978	0	0	0	1.3986	0	0
F59A1.6	4.13546	1.80015	0	0	0	4.2042	0	2.11786	0	2.33823	2.33918	2.50174	0	0	0	0	0	0	0	0	0	0	0	0	0	0	0	0	5.02994	0	0	0	0	0	0	0	0	0	0	1.2012	1.21951	0	0	0	0	3.81558	0	0	0	0	0	0	4.09982	1.09091	0	0	0	0	1.49893	1.29032	0	1.54867	0	0	0	0	0	1.01523	0	0	0	0	0	0	0	0	0	0	0	0	0	0	1.29032	0	0	1.06383	0	1.48699	1.16279	0	0	0	0	0	0	1.83486	0	0	0	0	1.5625	1.0989	0	4.49438	1.14286	0	0	2.0979	1.50376	0
F59A6.11	0	0	0	0	0	0	0	0	0	0	0	0	0	0	0	0	0	0	0	0	0	0	0	0	0	0	0	0	1.31737	0	0	0	0	0	0	0	0	0	0	0	0	0	0	0	0	0	0	0	0	0	0	0	0	0	0	0	0	0	0	0	0	0	0	0	0	0	0	0	0	0	0	0	0	0	0	0	0	0	0	0	0	0	0	0	0	0	0	0	0	0	0	0	0	0	0	0	0	0	0	0	0	0	0	1.68539	0	0	1.19048	0	0	0
F59A6.3	0	0	0	0	41.4564	0	0	0	37.7385	0	0	0	0	0	0	0	0	30.463	0	0	0	0	0	0	0	47.9055	54.1295	0	0	0	0	0	0	0	0	0	0	0	0	0	0	0	0	0	0	0	1.44928	0	0	0	0	0	0	0	0	0	0	0	0	0	0	0	0	0	0	0	0	0	0	1.30548	0	0	0	0	0	0	0	0	0	0	0	0	0	0	0	0	0	0	0	0	0	0	0	0	0	0	0	0	0	0	0	0	0	0	0	0	0	0	0	0
F59C6.18	0	0	0	0	0	0	0	0	0	0	0	0	0	0	0	0	0	0	0	0	0	0	0	0	0	0	0	0	0	0	0	0	0	0	0	0	0	0	0	0	0	0	0	0	0	0	0	0	0	0	0	0	0	0	0	0	0	0	0	0	0	0	0	0	0	0	0	0	0	0	0	0	0	0	0	0	0	0	0	0	0	0	0	0	0	0	0	0	0	0	0	0	0	0	0	0	0	0	0	0	1.04167	0	0	0	0	0	0	0	0	0
F59E12.3	0	0	0	0	0	0	0	0	0	0	0	0	0	0	0	0	0	0	0	0	0	0	0	0	0	0	0	0	0	0	0	0	0	0	0	0	0	0	0	0	0	0	0	0	0	0	0	0	0	0	0	0	1.42602	0	0	0	0	0	0	0	0	0	0	0	0	0	0	0	0	0	0	0	0	0	0	0	0	0	0	0	0	0	0	0	0	0	0	0	0	0	0	0	0	0	0	0	0	0	0	0	0	0	0	0	0	0	0	0	0	0
fbxa-142	0	0	0	0	0	0	0	0	0	0	0	0	0	0	0	0	0	0	0	0	0	0	0	0	0	0	0	0	0	0	0	0	0	0	0	0	0	0	0	0	0	0	0	16.7457	0	0	0	0	0	0	0	0	0	0	0	0	0	0	0	0	0	0	0	0	0	0	0	0	0	0	0	0	0	0	0	0	0	0	0	0	0	0	0	0	0	0	0	0	0	0	0	0	0	0	0	0	0	0	0	0	0	0	0	0	0	0	0	0	0	0
fbxa-147	0	0	0	0	0	0	0	0	0	0	0	0	0	0	0	0	0	0	0	0	0	0	0	0	0	0	0	0	0	0	0	0	0	0	0	0	0	0	0	0	0	0	0	0	0	0	0	0	0	0	0	0	0	0	0	0	0	0	0	0	0	0	0	0	0	1.17647	0	0	0	0	0	0	0	0	0	0	0	0	0	0	0	0	0	2.28758	0	0	0	0	0	0	0	0	0	0	0	0	0	0	0	0	0	0	0	0	0	0	0	0	0	0
fbxa-155	1.20482	0	0	0	0	0	0	0	0	0	0	0	0	0	0	0	0	0	0	0	0	0	0	0	0	0	0	0	2.63473	0	0	0	0	0	0	0	0	0	0	0	0	0	0	0	0	0	0	0	0	0	0	0	2.13904	0	0	0	0	0	0	0	0	0	0	0	0	0	0	0	0	0	0	0	0	0	0	0	0	0	0	0	0	0	0	0	0	0	0	0	0	0	0	0	0	0	0	0	0	0	0	0	0	0	0	0	0	0	0	0	0	0
fbxa-201	0	0	0	0	0	0	0	0	0	0	0	0	0	0	0	0	0	0	0	0	0	0	0	0	0	0	0	0	0	0	0	0	0	0	0	0	0	0	0	0	0	0	0	0	0	0	0	0	0	0	0	0	1.06952	0	0	0	0	0	0	0	0	0	0	0	0	0	0	0	0	0	0	0	0	0	0	0	0	0	0	0	0	0	0	0	0	0	0	0	0	0	0	0	0	0	0	0	0	0	0	0	0	0	0	0	0	0	0	0	0	0
fbxa-224	0	0	0	0	0	0	0	0	0	0	0	0	2.03087	0	0	0	0	0	0	0	0	0	0	0	0	0	0	0	0	0	0	0	0	0	0	0	0	0	0	0	0	0	0	0	0	0	0	0	0	0	0	0	1.42602	0	0	0	0	0	0	0	0	0	0	0	0	0	0	0	0	0	0	0	0	0	0	0	0	0	0	0	0	0	0	0	0	0	0	0	0	0	0	0	0	0	0	0	0	0	0	0	0	0	0	0	0	0	0	0	0	0
fbxa-96	0	0	0	0	0	0	0	0	0	0	0	0	0	0	0	0	0	0	0	0	0	0	0	0	0	0	0	0	0	0	0	0	0	0	0	0	0	0	0	0	0	0	0	0	0	2.06677	0	0	0	0	0	0	0	0	0	0	0	0	0	0	0	0	0	0	0	0	0	0	0	0	0	0	0	0	0	0	0	0	0	0	0	0	0	0	0	0	0	0	0	0	0	0	0	0	0	0	0	0	0	0	0	0	0	0	0	1.16959	0	0	0	0
fbxb-115	0	0	0	0	0	0	0	0	0	0	0	0	0	0	0	0	0	0	0	0	0	0	0	0	0	0	0	0	0	0	1.1194	0	0	0	0	0	0	0	0	0	0	0	0	0	0	0	0	0	0	0	0	0	0	0	0	0	0	0	0	0	0	0	0	0	0	0	0	0	0	0	0	0	0	0	0	0	0	0	0	0	0	0	0	0	0	0	0	0	0	0	0	0	0	0	0	0	0	3.38164	0	0	0	0	0	0	0	0	0	0	0	0
fbxc-49	0	0	0	0	0	0	0	0	0	0	0	0	0	0	0	0	0	0	0	0	0	0	0	0	0	0	0	0	0	0	0	0	0	0	0	0	0	0	0	0	0	0	0	0	0	0	0	0	0	0	0	0	0	0	0	0	0	0	0	0	0	0	0	0	0	0	0	0	0	0	0	0	0	0	0	0	0	0	0	0	0	0	0	0	0	0	0	0	0	0	0	0	0	0	0	0	0	0	0	0	0	0	0	1.1236	0	0	0	0	0	0
fip-1	0	0	0	0	0	0	0	0	0	0	0	0	0	0	0	0	0	0	0	0	0	0	0	0	0	0	0	0	0	0	0	0	0	0	0	0	0	0	0	0	0	0	0	0	0	0	0	0	0	0	0	0	0	0	0	0	0	0	0	0	0	0	0	0	0	0	0	0	0	0	0	0	0	0	0	0	0	0	0	0	0	1.91693	0	0	0	0	0	0	0	0	0	0	0	0	0	0	0	0	0	0	0	0	0	0	0	0	0	0	0	0
fip-3	6.1652	1.98322	0	1.49813	0	4.2471	0	1.38122	0	2.50136	3.89864	3.05768	0	0	1.19149	0	1.36488	0	0	0	1.60985	0	0	1.08696	0	0	0	0	5.62874	0	0	1.03359	0	0	0	0	0	0	0	2.1021	1.06707	0	0	0	0	0	0	0	0	1.16279	0	0	5.52585	0	0	0	0	1.04167	0	0	0	0	1.3544	0	2.31481	0	0	0	0	0	1.0929	0	0	0	0	0	1.76991	1.8018	0	0	0	0	1.6129	0	0	0	0	0	1.16279	0	2.07469	0	0	1.33929	0	1.83486	0	0	1.48515	0	3.125	2.1978	0	52.809	0	0	0	0	0	2.45902
fip-7	6.70791	2.41037	0	1.31086	0	4.719	0	2.25599	0	1.95759	3.89864	3.61362	0	0	0	0	1.18289	0	0	0	0	0	0	1.28459	0	0	0	0	7.30539	0	0	1.80879	0	0	0	0	0	0	0	1.05105	0	0	0	0	0	18.7599	0	0	0	1.16279	0	0	2.6738	0	0	0	0	0	0	0	0	0	0	0	2.08333	0	1.21065	2.03046	0	0	0	0	0	0	1.17647	0	0	1.8018	0	0	0	0	0	0	1.02041	0	1.06762	0	1.93798	0	0	0	0	1.33929	0	1.37615	0	0	0	0	2.08333	1.0989	0	3.93258	0	0	0	1.3986	0	0
fipr-19	15.4347	6.209	1.36216	3.40824	0	9.90991	0	4.23573	1.00191	6.41653	7.08252	5.28145	0	0	2.29787	1.40351	3.09372	0	1.21156	1.12994	1.51515	0	0	2.96443	1.54004	1.07411	0	0	20.479	0	0	3.74677	1.70604	0	1.97183	0	1.31387	0	0	3.45345	1.67683	0	0	1.10585	0	1.43084	3.54267	0	0	2.15947	0	0	7.30838	0	1.64534	0	1.17647	1.66667	1.92719	0	0	1.99115	0	0	1.85185	1.64706	1.21065	1.77665	0	0	0	1.12676	0	0	0	0	0	2.7027	1.51515	0	1.25392	0	1.93548	0	0	3.19149	3.20285	0	4.26357	3.54331	1.24481	0	0	2.23214	0	3.21101	1.86047	3.38164	1.9802	0	5.20833	1.0989	1.11111	61.236	1.14286	0	0	2.0979	0	2.45902
fipr-27	5.49224	2.36461	0	1.53558	0	4.8477	0	2.20994	0	2.28385	3.31384	2.91869	0	0	0	0	0	0	0	0	0	0	0	2.27273	0	0	0	0	7.30539	0	0	2.58398	0	0	0	0	0	0	0	0	0	0	0	0	0	15.8983	0	0	0	0	0	0	4.99109	0	1.09689	0	0	0	0	0	0	0	0	0	0	1.17647	0	1.01523	0	1.56658	0	0	0	1.16959	0	0	0	0	0	0	0	0	0	0	1.02041	0	0	1.11524	0	0	0	0	0	0	0	0	1.86047	2.89855	1.9802	0	1.5625	0	0	7.86517	0	0	1.19048	0	0	1.63934
fipr-28	8.23836	4.13425	1.53983	2.3221	1.03434	5.44831	1.82055	4.41989	1.00191	3.42577	6.04289	4.7255	0	0	1.70213	0	1.54686	1.2037	0	0	1.51515	0	1.25969	2.27273	0	1.28894	0	1.26147	8.50299	0	0	1.42119	1.31234	0	0	1.1611	1.45985	0	1.94903	2.55255	1.52439	0	0	0	0	25.4372	1.12721	0	0	2.15947	0	0	6.95187	0	0	0	0	1.25	0	0	0	1.54867	1.3544	0	1.62037	0	0	1.77665	0	1.04439	0	0	0	0	0	0	0	2.1021	0	0	0	0	2.58065	0	1.02041	1.77305	0	1.48699	1.55039	0	2.07469	0	0	1.33929	0	2.29358	0	1.44928	2.47525	0	3.64583	0	1.11111	8.98876	1.14286	0	0	1.3986	1.50376	6.55738
fog-3	0	0	0	0	0	0	0	0	0	0	0	0	0	0	0	0	0	0	0	0	0	0	0	0	0	0	0	0	0	0	0	0	0	0	0	0	0	0	0	0	0	0	0	0	0	0	0	0	0	0	0	0	1.06952	0	0	0	0	0	0	0	0	0	0	0	0	0	0	0	0	0	0	0	0	0	0	0	0	0	0	0	0	0	0	0	0	0	0	0	0	0	0	0	0	0	0	0	0	0	0	0	0	0	0	1.1236	0	0	0	0	0	4.91803
folt-3	0	0	0	0	0	0	0	0	3.91221	0	0	0	0	0	0	0	0	0	0	0	0	0	0	0	0	0	7.25446	0	0	0	0	0	0	0	0	0	0	0	0	0	0	0	0	0	0	0	0	0	0	0	0	0	0	0	0	0	0	0	0	0	0	0	0	0	0	0	0	0	0	0	0	0	0	0	0	0	0	0	0	0	0	0	0	0	0	0	0	0	0	0	0	0	0	0	0	0	0	0	0	0	0	0	0	0	0	0	0	0	0	0
gcy-1	0	0	0	0	0	0	0	0	0	0	0	0	0	0	0	0	0	0	0	0	0	0	0	0	0	0	0	0	0	0	0	0	0	0	0	0	0	0	0	0	0	0	0	0	0	0	0	0	0	0	0	0	0	0	0	0	0	0	0	0	0	0	0	4.60829	0	0	0	0	0	0	0	0	0	0	0	0	0	0	0	0	0	0	0	0	0	0	0	0	0	0	0	0	0	0	0	0	0	0	0	0	0	0	0	0	0	0	0	0	0	0
gmd-2	0	0	0	0	0	0	0	0	0	0	0	0	0	0	0	0	0	0	0	0	0	0	0	0	0	0	0	0	0	0	0	0	0	0	0	0	0	0	1.49925	0	0	0	0	0	0	0	0	0	0	0	0	0	0	0	0	0	0	0	0	0	0	0	0	0	0	0	0	0	0	0	0	0	0	0	0	0	0	0	0	0	0	0	0	0	0	0	0	0	0	0	0	0	0	0	0	0	0	0	0	0	0	0	0	0	0	0	0	0	0	0
gmeb-3	2.45306	1.26621	0	0	0	1.0725	0	1.24309	0	1.08755	1.03964	1.38985	0	0	0	0	0	0	0	0	0	0	0	1.08696	0	0	0	0	3.9521	0	0	1.03359	0	0	0	0	0	0	0	1.05105	0	0	0	0	0	0	0	0	0	0	0	0	3.92157	0	0	0	0	0	0	0	0	0	0	0	0	0	0	0	0	0	0	0	0	0	0	0	0	0	0	0	0	0	0	0	0	0	0	0	0	1.1811	0	0	0	1.78571	0	0	0	0	0	0	1.04167	0	0	1.1236	0	0	0	0	0	0
gst-37	0	0	0	0	0	0	0	0	1.28817	0	0	0	0	0	0	0	0	0	0	0	0	0	0	0	0	3.00752	0	0	0	0	0	0	0	0	0	0	0	0	0	0	0	0	0	0	0	0	0	0	0	0	0	0	0	0	0	0	0	0	0	0	0	0	0	0	0	0	0	0	0	0	0	0	0	0	0	0	0	0	0	0	0	0	0	0	0	0	0	0	0	0	0	0	0	0	0	0	0	0	0	0	0	0	0	0	0	0	0	0	0	0
haf-8	0	0	0	0	0	0	0	0	0	0	0	0	0	0	0	0	0	0	0	0	0	0	0	0	0	0	0	0	0	0	0	0	0	0	0	0	0	0	0	0	0	0	0	0	0	3.17965	0	0	0	0	0	0	0	0	0	0	0	0	0	0	0	0	0	0	0	0	0	0	0	0	0	0	0	0	0	0	0	0	0	0	0	0	0	0	0	0	0	0	0	0	0	0	0	0	0	0	0	0	0	0	0	0	0	0	0	0	0	0	0	0
his-17	0	0	0	0	0	0	0	0	0	0	0	0	0	0	0	0	0	0	0	0	0	0	0	0	0	0	0	0	0	0	0	0	0	0	0	0	0	0	0	0	0	0	0	0	0	0	0	0	0	0	0	0	0	0	0	0	0	0	0	0	0	0	0	0	0	0	0	0	0	0	0	0	0	0	0	0	0	0	0	0	0	0	0	0	0	0	0	0	0	0	0	0	0	0	0	0	0	0	0	0	1.5625	0	0	0	0	0	0	0	0	0
hpo-2	3.91838	1.7849	1.24371	1.46067	0	2.4453	0	2.07182	0	2.01196	3.63873	3.12717	0	0	1.44681	0	1.72884	0	1.49115	1.22411	0	0	1.16279	1.67984	1.02669	0	0	0	4.79042	1.11111	0	2.71318	1.1811	1.05541	1.12676	1.1611	0	0	1.04948	1.8018	1.98171	1.07527	0	1.10585	0	3.17965	1.61031	1.45631	1.48515	1.3289	1.18644	2.2807	3.0303	0	0	1.30354	0	0	1.07066	0	1.32159	1.76991	0	1.38249	1.15741	0	0	1.01523	0	0	1.36612	1.12676	1.15607	1.75439	2.35294	0	0	2.4024	0	1.51976	1.25392	2.23642	1.29032	1.30719	1.02041	1.06383	2.13523	2.23048	1.93798	2.75591	0	0	1.32743	1.33929	0	2.75229	2.32558	0	1.48515	0	2.60417	1.64835	1.66667	20.2247	1.71429	0	0	2.0979	0	0
hpo-33	0	0	0	0	0	0	0	0	0	0	1.03964	0	0	0	0	0	0	0	0	0	0	0	0	0	0	0	0	0	1.43713	0	0	0	0	0	0	0	0	0	0	0	0	0	0	0	0	0	0	0	0	0	0	0	0	0	0	0	0	0	0	0	0	0	0	0	0	0	0	0	0	0	0	0	0	0	0	0	0	0	0	0	0	0	0	0	1.02041	0	0	0	0	0	0	0	0	0	0	0	0	0	0	0	0	0	0	1.1236	0	0	0	0	0	0
irld-57	0	0	0	0	0	0	0	0	0	0	0	0	0	0	0	0	0	0	0	0	0	0	0	0	0	0	0	0	1.07784	0	0	0	0	0	0	0	0	0	0	0	0	0	0	0	0	0	0	0	0	0	0	0	0	0	0	0	0	0	0	0	0	0	0	0	0	0	0	0	0	0	0	0	0	0	0	0	0	0	0	0	0	0	0	0	0	0	0	0	0	0	0	0	0	0	0	0	0	0	0	0	0	0	0	0	0	0	0	0	0	0
irld-59	0	0	0	0	0	0	0	0	0	0	0	0	0	0	0	0	0	0	0	0	0	0	0	0	0	0	0	0	0	0	6.8408	0	0	0	0	0	0	0	0	0	0	0	0	0	0	0	0	0	0	0	0	0	0	0	0	0	0	0	0	0	0	0	0	0	0	0	0	0	0	0	0	0	0	0	0	0	0	0	0	0	0	0	0	0	0	0	0	0	0	0	0	0	0	0	0	0	0	0	0	0	0	0	0	0	0	0	0	0	0	0
irld-7	0	0	0	0	0	0	0	0	0	0	0	0	0	0	0	0	0	0	0	0	0	0	0	0	0	0	0	0	1.67665	0	0	0	0	0	0	0	0	0	0	0	0	0	0	0	0	0	0	0	0	0	0	0	1.24777	0	0	0	0	0	0	0	0	0	0	0	0	0	0	0	0	0	0	0	0	0	0	0	0	0	0	0	0	0	0	0	0	0	0	0	0	0	0	0	0	0	0	0	0	1.44928	0	0	1.04167	0	0	0	0	0	0	0	0	0
K01A6.7	0	0	0	0	0	0	0	0	0	0	0	0	0	0	0	0	0	0	0	0	0	0	0	0	0	0	0	0	0	0	0	0	0	0	0	0	0	0	0	0	0	0	0	0	0	0	0	0	0	0	0	0	0	0	0	0	0	0	0	0	0	0	0	0	0	0	0	0	0	0	0	0	0	0	0	0	0	0	0	0	0	0	0	0	0	0	0	0	0	0	0	0	0	0	0	0	0	0	0	0	1.04167	0	0	0	0	0	0	0	0	0
K02B12.6	0	0	0	0	0	0	0	0	0	0	0	0	0	0	0	0	0	0	0	0	0	0	0	0	0	0	0	0	0	0	0	0	0	0	0	0	0	0	0	0	0	0	0	0	0	0	0	0	0	0	0	0	0	0	0	0	0	0	0	0	0	0	0	0	0	0	0	0	0	0	0	0	0	0	0	0	0	0	0	0	0	0	0	0	0	0	0	0	0	0	0	0	0	0	0	0	0	0	0	0	1.04167	0	0	0	0	0	0	0	0	0
K02E2.7	0	0	0	0	0	0	0	0	0	0	0	0	0	0	0	0	0	0	0	0	0	0	0	0	0	0	0	0	0	0	0	0	0	0	0	0	0	0	0	0	0	0	0	0	0	0	0	0	0	0	0	0	0	0	0	0	0	0	0	0	0	0	0	0	0	0	0	0	0	0	0	0	0	0	0	0	0	1.2012	0	0	0	0	0	0	0	0	0	0	0	0	0	0	0	0	0	0	0	0	0	0	0	0	0	0	0	0	0	0	0	0
K02E2.8	0	0	0	0	0	0	0	0	0	0	0	0	0	0	0	0	0	0	0	0	0	0	0	0	0	0	0	0	0	0	0	0	0	0	0	0	0	0	0	0	0	0	0	0	0	0	0	0	0	0	0	0	0	0	0	0	0	0	0	1.29032	0	0	0	0	0	0	0	0	0	0	0	0	0	0	0	0	0	0	0	0	0	0	0	0	0	0	0	0	0	0	0	0	0	0	0	0	0	0	0	0	0	0	0	0	0	0	0	0	0	0
K03A11.6	0	0	0	0	0	0	0	0	0	0	0	0	0	0	0	0	0	0	0	0	0	0	0	0	0	0	0	0	0	0	0	0	0	0	0	0	0	0	0	0	0	0	1.73502	0	0	0	0	0	0	0	0	0	0	0	0	0	0	0	0	0	0	0	0	0	0	0	0	0	0	0	0	0	0	0	0	0	0	0	0	0	0	0	0	0	0	0	0	0	0	0	0	0	0	0	0	0	0	0	0	0	0	0	0	0	0	0	0	0	0	0
K03B4.6	0	0	0	0	0	0	0	0	0	0	0	0	0	0	0	0	0	0	0	0	0	0	0	0	0	0	0	0	0	0	0	0	0	0	0	0	0	0	0	0	0	0	0	0	0	0	0	0	0	0	0	0	1.42602	0	0	0	0	0	0	0	0	0	0	0	0	0	0	0	0	0	0	0	0	0	0	0	0	0	0	0	0	0	0	0	0	0	0	0	0	0	0	0	0	0	0	0	0	0	0	0	0	0	0	0	0	0	0	0	0	0
K03B8.11	4.27657	2.18154	0	0	0	3.9897	0	1.61142	0	1.35943	2.2742	2.43224	0	1.08243	1.19149	0	1.45587	0	0	0	0	0	0	1.48221	0	0	0	0	6.82635	0	0	2.19638	1.5748	0	0	0	0	0	0	1.5015	0	0	0	0	0	2.54372	0	0	0	1.82724	0	0	2.31729	0	0	0	0	0	0	0	0	0	0	0	1.85185	0	0	1.01523	0	1.04439	0	0	0	1.46199	0	0	0	1.2012	0	0	0	0	0	0	0	0	0	0	1.55039	0	0	0	0	0	0	0	0	0	1.9802	0	1.04167	0	0	6.74157	0	0	0	0	0	1.63934
K03B8.14	4.59134	2.07475	0	1.38577	0	3.3033	0	1.88766	0	1.41381	2.46914	3.40514	0	0	1.19149	0	1.45587	0	1.02516	0	0	0	0	1.58103	0	0	0	0	8.02395	0	0	1.16279	1.70604	0	0	0	0	0	0	1.65165	0	0	1.1041	1.26382	0	3.02067	1.28824	0	0	1.49502	0	0	1.78253	0	0	0	0	1.875	0	0	1.10132	1.10619	1.12867	0	0	1.17647	0	2.03046	0	0	0	0	0	1.46199	0	0	0	0	0	0	0	0	0	0	0	0	0	1.11524	1.55039	0	0	0	0	0	0	0	1.39535	0	1.48515	0	2.60417	1.0989	1.11111	10.6742	0	0	0	0	1.50376	1.63934
K03H1.9	0	0	0	0	0	0	0	0	0	0	0	0	0	0	0	0	0	0	0	0	0	0	0	0	0	0	0	0	1.79641	0	0	0	0	0	0	0	0	0	0	0	0	0	0	0	0	0	0	0	0	0	0	0	2.31729	0	0	0	0	0	0	0	0	0	0	0	0	0	0	0	0	0	0	0	0	0	0	0	0	0	0	0	0	0	0	0	0	1.41844	0	0	0	0	0	0	0	0	0	0	0	0	0	0	0	0	1.11111	0	0	0	0	0	0	0
K04F1.8	0	0	0	0	0	0	0	0	0	0	0	0	0	0	0	0	0	0	0	0	0	0	0	0	0	0	0	0	0	0	0	0	0	0	0	0	0	0	0	0	0	0	0	0	0	2.06677	0	0	0	0	0	0	0	0	0	0	0	0	0	0	0	0	0	0	0	0	0	0	0	0	0	0	0	0	0	0	0	0	0	0	0	0	0	0	0	0	0	0	0	0	0	0	0	0	0	0	0	0	0	0	0	0	0	0	0	0	0	0	0	0
K04H8.2	0	0	0	0	0	0	0	0	9.87595	0	0	0	0	0	0	0	0	0	0	0	0	0	0	0	0	2.57787	0	0	0	0	0	0	0	0	0	0	0	0	0	0	0	0	0	0	0	0	0	0	0	0	0	0	0	0	0	0	0	0	0	0	0	0	0	0	0	0	0	0	0	0	0	0	0	0	0	0	0	0	0	0	0	0	0	0	0	0	0	0	0	0	0	0	0	0	0	0	0	0	0	0	0	0	0	0	0	0	0	0	0	0
K05F1.8	0	0	0	0	0	0	0	0	0	0	0	0	0	0	0	0	0	0	0	0	0	0	0	0	0	0	0	0	0	0	0	0	0	0	0	0	0	0	0	0	0	0	0	0	0	0	0	0	0	0	0	0	1.42602	0	0	0	0	0	0	0	0	0	0	0	0	0	0	0	0	0	0	0	0	0	0	0	0	0	0	0	0	0	0	0	0	0	0	0	0	0	0	0	0	0	0	0	0	0	0	0	1.04167	0	0	0	0	0	0	0	0	1.63934
K06A1.2	1.47617	0	0	0	0	0	0	0	0	0	0	0	0	0	0	0	0	0	0	0	0	0	0	0	0	0	0	0	3.11377	0	0	0	0	0	0	0	1.16788	0	0	0	0	0	0	0	0	0	0	0	0	0	0	0	1.60428	0	0	0	0	0	0	0	0	0	0	0	0	0	0	0	0	0	0	0	0	0	0	0	0	0	0	0	0	0	0	0	0	0	0	0	0	0	0	0	0	0	0	0	0	0	0	0	0	0	0	0	0	0	0	0	0	0
K06A4.6	0	0	0	0	0	0	0	0	0	0	0	0	0	0	0	0	0	0	0	0	0	0	0	0	0	0	0	0	1.07784	0	0	0	0	0	0	0	0	0	0	0	0	0	0	0	0	0	0	0	0	0	0	0	2.85205	0	0	0	0	0	0	0	0	0	0	0	0	0	0	0	0	0	0	0	0	0	0	0	0	0	0	0	0	0	0	0	0	0	0	0	0	0	0	0	0	0	0	0	0	0	0	0	0	0	0	0	0	0	0	0	0	1.63934
K06B4.15	2.11657	0	0	0	0	1.1583	0	0	0	0	0	1.59833	0	0	0	0	0	0	0	0	0	0	0	0	0	0	0	0	3.9521	0	0	1.16279	0	0	0	0	0	0	0	1.2012	0	0	0	0	0	0	0	0	0	0	0	0	6.41711	0	0	0	0	0	0	1.07527	0	0	0	0	0	0	0	1.01523	0	0	0	0	0	0	0	0	0	1.8018	0	0	0	0	0	0	0	0	0	1.11524	0	0	0	0	0	0	0	0	0	1.44928	0	0	0	0	0	3.37079	0	0	0	1.3986	0	0
K06B4.4	0	0	0	0	0	0	0	0	0	0	0	0	0	0	0	1.22807	0	0	0	0	0	0	0	0	0	0	0	0	0	0	0	0	0	0	0	0	0	0	0	0	0	0	0	0	0	0	0	0	0	0	0	0	0	0	0	0	0	0	0	0	0	0	0	0	0	0	0	0	0	0	0	0	0	0	0	0	0	0	0	0	0	0	0	0	0	0	0	0	0	0	0	0	0	0	0	0	0	0	0	0	0	0	0	0	0	0	0	0	0	0
K08C9.6	1.08542	0	0	0	0	0	0	0	0	0	0	0	0	0	0	0	0	0	0	0	0	0	0	0	0	0	0	0	1.43713	0	0	0	0	0	0	0	0	0	0	0	0	0	0	0	0	0	0	0	0	0	0	0	0	0	0	0	0	0	0	0	0	0	0	0	0	0	0	0	0	0	0	0	0	0	0	0	0	0	0	0	0	0	0	0	0	0	0	0	0	0	0	0	0	0	0	0	0	0	0	0	0	0	0	5.61798	0	0	0	0	0	0
K08D9.6	0	0	0	0	0	0	0	0	0	0	0	0	0	0	0	0	0	0	0	0	0	0	0	0	0	0	0	0	0	0	0	0	0	0	0	0	0	0	0	0	0	0	1.73502	0	0	0	0	0	0	0	0	0	0	0	0	0	0	0	0	0	0	0	0	0	0	0	0	0	0	0	0	0	0	0	0	0	0	0	0	0	0	0	0	0	0	0	0	0	0	0	0	0	0	0	0	0	0	0	0	0	0	0	0	0	0	0	0	0	0	0
K10D11.4	0	0	0	0	0	0	0	0	0	0	0	0	0	0	0	0	0	0	0	0	0	0	0	0	0	0	0	0	0	0	0	0	0	0	0	0	0	0	0	0	0	0	0	0	0	0	0	0	0	0	0	0	0	0	0	0	0	0	0	0	0	0	0	0	0	0	0	0	0	0	0	0	0	0	0	0	0	0	0	0	0	0	0	0	0	0	0	0	0	0	0	0	0	0	0	0	0	0	0	0	0	0	0	1.1236	0	0	0	0	0	0
K10D6.3	0	0	0	0	0	0	0	0	0	0	0	0	0	0	0	0	0	0	0	0	0	0	0	0	0	0	0	0	1.07784	0	0	0	0	0	0	0	0	0	0	0	0	0	0	0	0	0	0	0	0	0	0	0	0	0	0	0	0	0	0	0	0	0	0	0	0	0	0	0	0	0	0	0	0	0	0	0	0	0	0	0	0	0	0	0	0	0	0	0	0	0	0	0	0	0	0	0	0	0	0	0	0	0	0	0	0	0	0	0	0	0
K10H10.6	0	0	0	0	0	0	0	0	1.04962	0	0	0	0	0	0	0	0	0	0	0	0	0	0	0	0	0	0	0	0	0	0	0	0	0	0	0	0	0	0	0	0	0	0	0	0	0	0	0	0	0	0	0	0	0	0	0	0	0	0	0	1.32159	0	0	0	0	0	0	0	0	0	0	0	0	0	0	0	0	0	0	0	0	0	0	0	0	0	0	0	0	0	0	2.1097	0	0	0	0	0	0	0	0	0	0	0	0	0	0	0	0	0	0
K12C11.5	0	0	0	0	0	0	0	0	0	0	0	0	0	0	0	0	0	0	0	0	0	0	0	0	0	0	0	0	1.55689	0	0	0	0	0	0	0	0	0	0	0	0	0	0	0	0	0	0	0	0	0	0	0	1.60428	0	0	0	0	0	0	0	0	0	0	0	0	0	0	0	0	0	0	0	0	0	0	0	0	0	0	0	0	0	0	0	0	0	0	0	0	0	0	0	0	0	0	0	0	0	0	0	0	0	0	1.68539	0	0	0	0	0	0
K12H4.6	0	0	0	0	0	0	0	0	0	0	0	0	0	0	0	0	0	0	0	0	0	0	0	0	0	0	0	0	0	0	0	0	0	0	0	0	0	0	0	0	0	0	0	0	0	0	0	0	0	0	0	0	1.42602	0	0	0	0	0	0	0	0	0	0	0	0	0	0	0	0	0	0	0	0	0	0	0	0	0	0	0	0	0	0	0	0	0	0	0	0	0	0	0	0	0	0	0	0	0	0	0	0	0	0	0	0	0	0	0	0	0
K12H6.4	10.6806	4.4241	1.80634	2.35955	1.32396	6.13471	2.16732	5.43278	1.28817	4.73083	6.82261	5.48992	1.38099	0	1.53191	1.14035	2.91174	0	1.02516	1.03578	2.65152	0	1.64729	2.47036	1.12936	0	1.5625	0	12.5749	0	0	3.74677	1.70604	0	1.5493	1.30624	1.16788	1.61527	0	3.003	1.82927	1.07527	0	1.26382	0	27.345	1.12721	0	1.81518	3.32226	0	0	5.7041	1.45455	0	0	0	2.29167	1.2848	0	1.76211	1.32743	1.12867	0	3.24074	1.41176	1.21065	2.03046	1.01523	1.30548	1.0929	0	0	1.46199	2.05882	1.47493	0	2.7027	1.21212	1.51976	2.19436	0	1.93548	1.63399	2.04082	2.12766	0	3.71747	3.48837	1.9685	0	0	0	0	1.36986	3.66972	1.86047	2.41546	2.9703	0	3.64583	2.74725	1.11111	11.236	1.71429	0	2.38095	1.3986	0	4.09836
K12H6.5	1.83436	1.15942	0	0	0	1.6302	0	1.01289	0	0	1.23457	1.04239	0	0	0	0	0	0	0	0	0	0	0	0	0	0	0	0	2.63473	0	0	0	0	0	0	0	0	0	0	0	0	0	0	0	0	7.47218	0	0	0	0	0	0	1.42603	0	0	0	0	0	0	0	0	0	0	0	0	0	0	0	0	0	0	0	0	0	0	0	0	0	0	0	0	0	0	0	0	0	0	0	0	0	0	0	0	0	0	0	0	0	0	0	0	0	0	1.1236	0	0	0	0	0	0
K12H6.9	14.0345	6.97178	2.39858	3.67041	1.61357	9.90991	2.3407	8.79374	1.52672	7.39532	10.2664	6.46282	1.54346	0	3.65957	1.40351	3.54868	1.38889	1.95713	2.91902	1.98864	1.14068	2.32558	4.24901	1.84805	1.82599	1.45089	1.14679	22.515	0	0	4.13437	3.14961	0	2.8169	2.61248	1.31387	0	1.64918	5.10511	2.28659	1.38249	1.26183	2.52765	0	26.3911	2.0934	1.13269	0	5.31561	1.52542	1.57895	8.91266	1.45455	2.19378	1.30354	1.56863	2.91667	2.14133	0	1.98238	2.65487	3.16027	1.15207	2.77778	1.41176	1.21065	4.56853	0	2.34987	2.18579	1.40845	1.15607	0	2.35294	0	0	4.5045	1.51515	1.21581	1.88088	0	2.90323	0	1.36054	0	1.77936	0	2.32558	1.9685	2.90456	0	0	2.23214	1.36986	6.88073	2.32558	1.44928	2.9703	2.5	4.6875	2.74725	1.66667	10.1124	1.71429	1.75439	1.19048	2.0979	1.50376	4.09836
kin-21	1.61728	0	0	0	0	1.0296	0	0	0	0	0	0	0	0	0	0	0	0	0	0	0	1.04563	0	0	0	0	0	0	2.27545	0	0	0	0	0	0	0	0	0	0	0	0	0	0	0	0	0	0	0	0	0	0	0	2.13904	0	0	0	0	0	0	0	0	0	0	0	0	0	0	0	0	0	0	0	0	0	0	0	0	0	1.21212	0	0	0	0	0	0	0	0	0	0	0	0	0	0	0	0	0	0	0	0	0	0	0	0	0	0	0	0	0	0	0
lips-2	0	0	0	0	0	0	0	0	0	0	0	0	0	0	0	0	0	0	0	0	0	0	0	0	0	0	0	0	0	0	0	0	0	0	0	0	0	0	0	0	0	0	0	0	0	6.20032	0	0	0	0	0	0	0	0	0	0	0	0	0	0	0	0	0	0	0	0	0	0	0	0	0	0	0	0	0	0	0	0	0	0	0	0	0	0	0	0	0	0	0	0	0	0	0	0	0	0	0	0	0	0	0	0	0	1.68539	0	0	0	0	0	0
lmd-5	0	0	0	0	0	0	0	0	0	0	0	0	0	0	0	0	0	0	0	0	0	0	0	0	0	0	0	0	0	0	0	0	0	0	0	0	0	0	0	0	0	0	0	0	0	0	0	0	0	0	0	0	0	0	0	0	0	0	0	0	0	0	0	0	0	0	0	0	0	0	0	0	0	0	0	0	0	0	0	0	0	0	0	0	0	0	0	0	0	0	0	26.5823	0	0	0	0	0	0	0	0	0	0	0	0	0	0	0	0	0	0
M01B2.12	0	0	0	0	0	0	0	0	0	0	0	0	0	0	0	0	0	0	0	0	0	0	0	0	0	0	1.11607	0	0	0	0	0	0	0	0	0	0	0	0	0	0	0	0	0	0	0	0	0	0	0	0	0	0	0	0	0	0	0	0	0	0	0	0	0	0	0	0	0	0	0	0	0	0	0	0	0	0	0	0	0	0	0	0	0	0	0	0	0	0	0	0	0	0	0	0	0	0	0	0	0	0	0	0	0	0	0	0	0	0	0
M01B2.8	0	0	0	0	0	0	0	0	0	0	0	0	0	0	0	0	0	0	0	0	0	0	0	0	0	0	0	0	0	0	0	0	0	0	0	0	0	0	0	0	0	0	0	0	0	0	0	0	0	0	0	0	0	0	0	0	0	0	0	0	0	0	0	0	0	0	0	0	0	0	0	0	0	0	0	0	0	0	0	0	0	0	0	0	0	0	0	0	0	0	0	0	0	0	0	0	0	0	0	0	1.04167	0	0	0	0	0	0	0	0	0
M01E10.3	0	0	0	0	0	0	0	0	7.34733	0	0	0	0	0	0	0	0	0	0	0	0	0	0	0	0	0	0	0	0	0	0	0	0	0	0	0	0	0	0	0	0	0	0	0	0	0	0	0	0	0	0	0	0	0	0	0	0	0	0	0	0	0	0	0	0	0	0	0	0	0	0	0	0	0	0	0	0	0	0	0	0	0	0	0	0	0	0	0	0	0	0	0	0	0	0	0	0	0	0	0	0	0	0	0	0	0	0	0	0	0
M03E7.3	0	0	0	0	0	0	0	0	0	0	0	0	0	0	0	0	0	0	0	0	0	0	0	0	0	0	0	0	0	0	0	0	0	0	0	0	0	0	0	0	0	0	0	0	0	0	0	0	0	0	0	0	0	0	0	0	0	0	0	0	0	0	0	0	0	0	0	0	0	0	0	0	0	0	0	0	0	0	0	0	0	0	0	0	0	0	0	0	0	0	0	0	0	0	0	0	0	0	0	0	0	0	0	1.1236	0	0	0	0	0	0
M04D8.8	0	0	0	0	0	0	0	0	0	0	0	0	0	0	0	0	0	0	0	0	0	0	0	0	0	0	0	0	0	0	0	0	0	0	0	16.4006	0	0	0	0	0	0	0	0	0	0	0	0	0	0	0	0	0	0	0	0	0	0	0	0	0	0	0	0	0	0	0	0	0	0	0	0	0	0	0	0	0	0	0	0	0	0	0	0	0	0	0	0	0	0	0	0	0	0	0	0	0	0	0	0	0	0	0	0	0	0	0	0	0	0
M151.10	6.36058	2.99008	1.45099	1.94757	0	4.5474	0	3.407	0	3.86079	3.89864	4.44753	0	0	1.2766	0	2.09281	0	1.11836	0	1.13636	0	0	1.77866	0	0	0	0	8.86228	0	0	2.71318	1.44357	0	0	1.74165	0	0	0	2.7027	1.21951	0	0	0	0	20.3498	0	1.13269	0	1.82724	1.01695	0	4.09982	0	0	0	0	0	2.14133	0	0	1.99115	0	0	1.15741	0	0	2.03046	0	0	1.36612	0	1.44509	2.33918	0	0	0	2.4024	1.21212	0	0	0	1.29032	0	0	1.77305	1.06762	0	0	1.1811	0	0	0	1.33929	0	1.83486	1.86047	0	0	0	1.5625	1.0989	1.66667	5.05618	0	0	0	0	0	0
M163.10	0	0	0	0	0	0	0	0	0	0	0	0	0	0	0	0	0	0	0	0	0	0	0	0	0	0	0	0	0	0	0	0	0	0	0	0	0	0	0	0	0	0	0	0	0	0	0	0	0	0	0	0	0	0	0	0	0	0	0	0	0	7.52212	0	0	0	0	0	0	0	0	0	0	0	0	0	0	0	0	0	0	0	0	0	0	0	0	0	0	0	0	0	0	0	0	0	0	0	0	0	0	0	0	0	0	0	0	0	0	0	0
M199.136	0	0	0	0	0	0	0	0	7.58588	0	0	0	0	0	0	0	0	0	0	0	0	0	0	0	0	0	0	0	0	0	0	0	0	0	0	0	0	0	0	0	0	0	0	0	0	0	0	0	0	0	0	0	0	0	0	0	0	0	0	0	0	0	0	0	0	0	0	0	0	0	0	0	0	0	0	0	0	0	0	0	0	0	0	0	0	0	0	0	0	0	0	0	0	0	0	0	0	0	0	0	0	0	0	0	0	0	0	0	0	0
M199.7	0	0	0	0	0	0	0	0	4.15076	0	0	0	0	0	0	0	0	0	0	0	0	0	0	0	0	0	0	0	0	0	0	0	0	0	0	0	0	0	0	0	0	0	0	0	0	0	0	0	0	0	0	0	0	0	0	0	0	0	0	0	0	0	0	0	0	0	0	0	0	0	0	0	0	0	0	0	0	0	0	0	0	0	0	0	0	0	0	0	0	0	0	0	0	0	0	0	0	0	0	0	0	0	0	0	0	0	0	0	0	0
M7.9	15.5541	7.47521	2.28013	4.19476	1.4067	10.6821	2.29736	5.98527	1.24046	6.68842	8.577	7.92217	1.70593	0	2.38298	1.57895	2.91174	0	0	2.25989	3.2197	0	2.22868	3.4585	1.3347	0	1.45089	1.6055	14.491	0	0	5.94315	1.44357	0	1.5493	1.74165	1.0219	0	0	4.35435	3.04878	1.07527	0	1.26382	1.10935	3.17965	3.38164	0	0	3.15615	1.01695	0	5.7041	0	0	2.04842	0	1.04167	1.2848	1.93548	0	3.76106	0	0	3.47222	3.29412	1.93705	4.06091	1.01523	1.82768	1.0929	1.12676	1.15607	1.16959	2.05882	1.17994	1.76991	4.5045	0	2.12766	1.88088	0	1.6129	1.30719	1.02041	3.19149	2.84698	1.11524	3.10078	1.1811	3.3195	0	0	1.78571	0	4.58716	1.86047	4.34783	2.47525	3	7.8125	2.74725	1.66667	78.0899	2.85714	1.16959	4.7619	3.4965	2.25564	4.09836
mpz-6	1.73668	0	0	0	0	0	0	0	0	0	0	0	0	0	0	0	0	0	0	0	0	0	0	0	0	0	0	0	2.39521	0	0	0	0	0	0	0	0	0	0	0	0	0	0	0	0	0	0	0	0	0	0	0	4.63458	0	0	0	0	0	1.07066	0	0	0	0	0	0	0	0	0	0	0	0	0	0	0	0	0	0	0	0	0	0	0	0	0	0	0	0	0	0	0	0	0	0	0	0	0	0	0	0	0	0	1.0989	0	0	0	0	0	0	0	3.27869
msp-58	1.1614	0	0	0	0	0	0	0	0	0	0	0	0	0	0	0	0	0	0	0	0	0	0	0	0	0	0	0	1.55689	0	0	0	0	0	0	0	0	0	0	0	0	0	0	0	0	0	0	0	0	0	0	0	4.09982	0	0	0	0	0	0	0	0	0	0	0	0	0	0	0	0	0	0	0	0	0	0	0	0	0	0	0	0	0	0	0	0	0	0	0	0	0	0	0	0	0	0	0	0	0	0	0	0	0	0	0	0	0	0	0	0	0
msrp-4	2.1817	0	0	0	0	1.2441	0	0	0	0	0	0	0	0	0	0	0	0	0	0	0	0	0	0	0	0	0	0	3.11377	0	0	0	0	0	0	0	0	0	0	0	0	0	0	0	0	0	0	0	0	0	0	0	5.7041	0	0	0	0	0	0	1.29032	0	0	0	0	0	0	0	0	0	0	0	0	1.15607	0	0	0	0	0	0	0	0	0	0	0	0	0	0	1.48699	0	0	0	0	0	0	0	0	0	0	0	0	1.04167	0	0	0	0	0	1.78571	0	0	0
nas-15	0	0	0	0	0	0	0	0	0	0	0	0	0	0	0	0	0	0	0	0	0	0	0	0	0	0	0	0	0	0	0	0	0	0	0	0	0	0	0	0	0	0	0	0	0	0	0	0	0	0	0	0	0	0	0	0	0	0	0	0	0	0	0	1.38249	0	0	0	0	0	0	0	0	0	0	0	0	0	0	0	0	0	0	0	0	0	0	0	0	0	0	0	0	0	0	0	0	0	0	0	0	0	0	0	0	0	0	0	0	0	0
nas-17	5.09063	2.6087	1.4806	1.72285	0	3.6036	0	1.97974	0	2.71887	3.7037	3.68311	1.05605	1.41549	1.53191	0	1.00091	0	0	0	1.04167	0	0	1.77866	0	0	0	0	2.63473	0	1.36816	1.16279	0	1.05541	1.26761	1.01597	1.16788	0	0	1.65165	1.52439	0	1.57729	1.73776	0	5.08744	1.44928	1.13269	0	1.3289	1.35593	0	3.38681	0	1.09689	0	0	1.04167	1.71306	0	0	1.54867	0	0	1.38889	0	0	1.77665	0	1.30548	0	0	0	0	2.35294	0	1.17994	1.5015	0	0	1.25392	0	0	1.63399	0	0	0	1.11524	0	0	0	1.68776	0	0	0	3.21101	0	0	2.47525	0	2.60417	2.1978	0	7.30337	1.71429	2.33918	2.38095	2.7972	0	0
nas-19	1.10713	0	0	0	0	0	0	0	0	0	1.10461	0	0	0	0	0	0	0	0	0	0	0	0	0	0	0	0	0	0	0	0	0	0	0	0	0	0	0	0	0	0	0	0	0	0	15.4213	0	0	0	0	0	0	0	0	0	0	0	0	0	0	0	0	0	0	1.15741	0	0	0	0	0	0	0	0	0	0	0	0	0	0	0	0	0	0	0	0	0	1.42349	0	0	0	0	0	0	0	0	0	0	0	0	0	0	0	0	1.68539	0	0	0	0	0	0
nas-24	5.94812	2.56293	1.59905	1.94757	0	3.7323	0	2.99263	0	3.80642	5.26316	4.23905	1.05605	0	2.12766	0	1.63785	0	1.02516	1.78908	1.23106	0	1.35659	1.87747	0	0	0	0	6.10778	0	0	1.42119	2.23097	0	0	0	1.0219	0	1.1994	2.1021	1.06707	1.07527	0	1.4218	0	20.6677	0	0	0	0	1.35593	0	4.45633	0	0	0	0	0	0	0	0	1.10619	0	0	1.85185	1.17647	1.45278	1.01523	0	0	0	0	0	1.46199	1.17647	0	0	1.8018	0	1.82371	0	0	1.6129	0	1.70068	1.41844	0	1.48699	0	1.9685	1.65975	1.26582	0	1.78571	0	1.83486	0	1.93237	2.47525	0	1.04167	1.0989	1.11111	6.74157	1.71429	0	0	3.4965	3.7594	3.27869
nhr-234	0	0	0	0	0	0	0	0	0	0	0	0	0	0	0	0	0	0	0	0	0	0	0	0	0	0	0	0	0	0	0	0	0	0	0	0	0	0	0	0	0	0	0	0	0	0	0	0	0	0	0	0	0	0	0	0	0	0	0	0	0	0	0	0	0	0	0	0	0	0	0	0	0	3.80117	0	0	0	0	0	0	0	0	0	0	0	0	0	0	0	0	0	0	0	0	0	0	0	0	0	0	0	0	0	0	0	0	0	0	0	0
nhr-74	0	0	0	0	1.5722	0	0	0	0	0	0	0	0	0	0	0	0	0	0	0	0	0	0	0	0	0	0	0	0	0	0	0	0	0	0	0	0	0	0	0	0	0	0	0	0	0	0	0	0	0	0	0	0	0	0	0	0	0	0	0	0	0	0	0	0	0	0	0	0	0	0	0	0	0	0	0	0	0	0	0	0	0	0	0	0	0	0	0	0	0	0	0	0	0	0	0	0	0	0	0	0	0	0	0	0	0	0	0	0	0
nkat-1	0	0	0	0	0	0	0	0	0	0	0	0	0	0	0	0	0	0	0	0	0	0	0	0	0	0	0	0	0	0	0	0	0	0	0	0	0	0	0	0	0	0	0	0	0	0	0	0	0	0	0	0	0	0	2.55941	0	0	0	0	0	0	0	0	0	0	0	0	0	0	0	0	0	0	0	0	0	0	0	0	0	0	0	0	0	0	0	0	0	0	0	0	0	0	0	0	0	0	0	0	0	0	0	0	0	0	0	0	0	0	0
nlp-23	0	0	0	0	0	0	0	0	0	0	0	0	0	0	0	0	0	0	0	0	0	0	0	0	0	0	0	0	0	0	0	0	0	0	0	0	0	0	0	0	0	0	0	0	0	0	0	0	0	0	0	0	0	0	0	0	0	0	0	0	0	0	0	0	0	0	0	0	0	0	0	0	3.75723	0	0	0	0	0	0	0	0	0	0	0	0	0	0	0	0	0	0	0	0	0	0	0	0	0	0	0	0	0	0	0	0	0	0	0	0	0
nspa-4	1.20482	0	0	0	0	0	0	0	0	0	0	0	0	0	0	0	0	0	0	0	0	0	0	0	0	0	0	0	2.39521	0	0	0	0	0	0	0	0	0	0	0	0	0	0	0	0	0	0	0	0	0	0	0	2.49554	0	0	0	0	0	0	0	0	0	0	0	0	0	0	0	0	0	0	0	0	0	0	0	0	0	0	0	0	0	0	0	0	0	0	0	0	0	0	0	0	0	0	0	0	0	0	0	1.04167	0	0	0	0	0	0	0	0	0
nspb-10	0	0	0	0	0	0	0	0	0	0	0	0	0	0	0	0	0	0	0	0	0	0	0	0	0	0	0	0	0	0	0	0	0	0	0	0	0	0	0	0	0	0	0	0	0	0	0	0	0	0	0	0	0	0	0	0	0	0	0	0	0	0	0	0	0	0	0	0	0	0	0	0	0	0	0	0	0	0	0	0	0	0	0	0	0	0	0	0	0	0	0	0	0	0	0	0	0	0	0	0	1.04167	0	0	0	0	0	0	0	0	0
nspb-9	0	0	0	0	0	0	0	0	0	0	0	0	0	0	0	0	0	0	0	0	0	0	0	0	0	0	0	0	0	0	0	0	0	0	0	0	0	0	0	0	0	0	0	0	0	0	0	0	0	0	0	0	0	0	0	0	0	0	0	0	0	0	0	0	0	0	0	0	0	0	0	0	0	0	0	0	0	0	0	0	0	0	0	0	0	0	0	0	0	0	0	0	0	0	0	0	0	0	0	0	1.5625	0	0	0	0	0	0	0	0	0
nspf-1	4.27657	1.76964	0	0	0	3.0459	0	2.39411	0	1.63132	2.14425	2.22377	0	0	1.44681	0	0	0	0	0	0	1.14068	0	0	0	0	1.00446	0	7.06587	0	0	1.03359	0	0	0	0	1.0219	0	0	0	1.21951	0	0	0	0	6.04134	1.12721	0	0	1.3289	0	0	3.92157	0	0	0	0	0	0	0	0	0	1.3544	0	1.38889	0	0	0	0	1.04439	0	0	0	0	0	0	0	1.8018	1.21212	0	0	0	0	0	0	0	1.42349	1.11524	0	1.5748	1.65975	0	0	0	0	0	0	0	0	0	1.04167	1.0989	0	3.93258	0	0	0	1.3986	0	0
nspf-2	4.55878	1.90694	0	1.31086	0	3.861	0	2.25599	0	1.74008	2.07927	2.22377	0	0	0	0	0	0	0	0	0	0	1.16279	1.48221	0	0	0	0	7.78443	0	0	1.42119	0	0	0	0	0	0	0	1.05105	1.21951	0	0	0	0	6.04134	0	0	0	0	0	0	3.74332	0	0	0	0	0	1.07066	0	0	0	0	0	0	0	0	1.26904	0	0	0	0	0	0	0	0	0	0	0	1.21581	0	0	1.29032	0	0	0	1.06762	0	0	1.1811	1.24481	0	0	0	0	1.37615	0	0	0	0	2.60417	1.0989	0	4.49438	0	0	0	0	0	0
nspf-3	7.07696	2.85278	1.2141	2.43446	0	5.53411	1.64716	3.82136	0	3.69766	4.48343	4.58652	1.13729	0	1.78723	0	1.27389	1.2963	1.21156	1.22411	2.27273	0	0	1.77866	0	0	1.11607	1.03211	12.3353	0	0	2.45478	1.5748	1.45119	0	2.03193	0	1.17474	0	1.5015	0	0	0	1.10585	1.26783	5.88235	0	0	0	2.15947	0	0	4.99109	0	1.09689	0	0	1.25	2.35546	0	0	1.54867	0	0	1.85185	1.41176	1.69492	2.53807	0	1.56658	0	0	0	0	2.94118	0	0	1.5015	0	1.82371	1.25392	1.27796	1.6129	0	1.02041	1.77305	0	2.23048	2.32558	0	0	1.26582	0	0	0	2.75229	2.32558	2.41546	1.9802	1.5	3.125	1.0989	2.22222	5.61798	0	0	1.19048	0	0	1.63934
oac-11	0	0	0	0	0	0	0	0	0	0	0	0	0	0	0	0	0	0	0	0	0	0	0	0	0	0	0	0	0	0	0	0	0	0	0	0	0	0	1.34933	0	0	0	0	0	0	0	0	0	0	0	0	0	0	0	0	0	0	0	0	0	0	0	0	0	0	0	0	0	0	0	0	0	0	0	0	0	0	0	0	0	0	0	0	0	0	0	0	0	0	0	0	0	0	0	0	0	0	0	0	0	0	0	0	0	0	0	0	0	0	0
oac-12	0	0	0	0	0	0	0	0	0	0	0	0	0	0	0	0	0	0	0	0	0	0	0	0	0	0	0	0	0	0	0	0	0	0	0	0	0	0	6.74663	0	0	0	0	0	0	1.27186	0	0	0	0	0	0	0	0	0	0	0	0	0	0	0	0	0	0	0	0	0	0	0	0	0	0	0	0	0	0	0	0	0	0	0	0	0	0	0	0	0	0	0	0	0	0	0	0	0	0	0	0	0	0	0	0	0	0	0	0	0	0	0	0
oac-23	0	0	0	0	0	0	0	0	0	0	0	0	0	0	0	0	0	0	0	0	0	0	0	0	0	0	0	0	0	0	0	0	0	0	0	0	0	0	0	0	0	0	0	0	0	0	0	0	0	0	0	0	1.06952	0	0	0	0	0	0	0	0	0	0	0	0	0	0	0	0	0	0	0	0	0	0	0	0	0	0	0	0	0	0	0	0	0	0	0	0	0	0	0	0	0	0	0	0	0	0	0	0	0	0	1.68539	0	0	0	0	0	0
oac-3	0	0	0	0	0	0	0	0	0	0	0	0	0	0	0	0	0	0	0	0	0	0	0	0	0	0	0	0	0	0	0	0	0	0	0	0	0	1.17474	0	0	0	0	0	0	0	0	0	0	0	0	0	0	0	0	0	0	0	0	0	0	0	0	0	0	0	0	0	0	0	0	0	0	0	0	0	0	0	0	0	0	0	0	0	0	0	0	0	0	0	0	0	0	0	0	0	0	0	0	0	0	0	0	0	0	0	0	0	0	0	0
oac-34	0	0	0	0	0	0	0	0	0	0	0	0	0	0	0	0	0	0	0	0	0	0	0	0	0	0	0	0	0	0	0	0	0	0	0	0	0	0	0	0	0	0	0	0	0	0	0	0	0	0	0	0	0	0	0	0	0	0	0	0	0	0	0	0	0	0	0	0	0	0	0	0	0	0	0	0	0	0	0	0	0	0	0	0	0	0	0	0	0	0	0	0	0	0	0	0	0	0	0	0	1.04167	0	0	0	0	0	0	0	0	0
oac-41	0	0	0	0	0	0	0	0	0	0	0	0	0	0	0	0	0	0	0	0	0	3.04183	0	0	0	0	0	0	0	0	0	0	0	0	0	0	0	0	0	0	0	0	0	0	0	0	0	0	0	0	0	0	0	0	0	0	0	0	0	0	0	0	0	0	0	0	0	0	0	0	0	0	0	0	0	0	0	0	0	0	0	0	0	0	0	0	0	0	0	0	0	0	0	0	0	0	0	0	0	0	0	0	0	0	0	0	0	0	0	0
pals-11	0	0	0	0	0	0	0	0	0	0	0	0	0	0	0	0	0	0	0	0	0	0	0	0	0	0	0	0	0	0	0	0	0	0	0	0	0	0	0	0	0	1.5361	1.1041	0	0	0	0	0	0	0	0	0	0	0	0	0	0	0	0	0	0	0	0	0	0	0	0	0	0	0	0	0	0	0	0	0	0	0	0	0	0	0	0	0	0	0	0	0	0	0	0	0	0	0	0	0	0	0	0	0	0	0	0	0	0	0	0	0	0	0
pals-29	0	0	0	0	0	0	0	0	0	0	0	0	0	0	0	0	0	0	0	3.57815	0	0	0	0	0	0	0	0	0	0	0	0	0	0	0	0	0	0	0	0	0	0	0	0	0	0	0	0	0	0	0	0	0	0	0	0	0	0	0	0	0	0	0	0	0	0	0	0	0	0	0	0	0	0	0	0	0	0	0	0	0	0	0	0	0	0	0	0	0	0	0	0	0	0	0	0	0	0	0	0	0	0	0	0	0	0	0	0	0	0
pals-7	0	0	0	0	0	0	0	0	0	0	0	0	0	0	0	0	0	0	0	0	0	0	0	0	0	0	0	0	0	0	0	0	0	0	0	0	0	0	0	0	0	4.30108	0	0	0	0	0	0	0	0	0	0	0	0	0	0	0	0	0	0	0	0	0	0	0	0	0	0	0	0	0	0	0	0	0	0	0	0	0	0	0	0	0	0	0	0	0	0	0	0	0	0	0	0	0	0	0	0	0	0	0	0	0	0	0	0	0	0	0	0
plep-1	0	0	0	0	0	0	0	0	0	0	0	0	0	0	0	0	0	0	0	0	0	0	0	0	0	0	0	0	0	0	0	0	0	0	0	2.46734	0	0	0	0	0	0	0	0	0	0	0	0	0	0	0	0	0	0	0	0	0	0	0	0	0	0	0	0	0	0	0	0	0	0	0	0	0	0	0	0	0	0	0	0	0	0	0	0	0	0	0	0	0	0	0	0	0	0	0	0	0	0	0	0	0	0	0	0	0	0	0	0	0	0
R01E6.5	0	0	0	0	0	0	0	0	0	0	0	0	0	0	0	0	0	0	0	0	0	0	0	0	0	0	0	0	0	0	0	0	0	0	0	0	0	0	0	0	0	0	0	0	0	0	0	0	0	0	0	0	0	0	0	0	0	0	0	0	0	0	0	0	0	0	0	0	0	0	0	0	0	0	0	0	0	0	0	0	0	0	0	0	0	0	0	0	0	0	0	0	0	0	0	0	0	0	0	0	1.04167	0	0	0	0	0	0	0	0	0
R02F11.10	0	0	0	0	0	0	0	0	11.6412	0	0	0	0	0	0	0	0	0	0	0	0	0	0	0	0	5.47798	2.23214	0	0	0	0	0	0	0	6.33803	0	0	0	0	0	0	0	5.20505	0	0	0	0	0	0	0	0	0	0	0	13.1627	0	0	0	0	0	0	0	0	0	0	0	0	0	0	0	0	0	0	0	0	0	0	0	0	0	0	0	0	0	0	0	0	0	0	0	0	0	0	0	0	0	0	0	0	0	0	0	0	0	0	0	0	0	0	0
R03G8.1	0	0	0	0	8.81258	0	0	0	9.20802	0	0	0	0	0	0	0	0	1.11111	0	0	0	0	0	0	0	19.2266	15.7366	0	0	0	0	0	0	0	0	0	0	0	0	0	0	0	0	0	0	0	0	0	0	0	0	0	0	0	0	0	0	0	0	0	0	0	0	0	0	0	0	0	0	0	0	0	0	0	0	0	0	0	0	0	0	0	0	0	0	0	0	0	0	0	0	0	0	0	0	0	0	0	0	0	0	0	0	0	0	0	0	0	0	0
R03H10.4	3.76642	2.15103	0	1.46067	0	3.2604	1.08366	2.44015	0	2.06634	2.0143	2.64072	0	1.33222	1.19149	0	1.00091	0	0	0	1.04167	0	0	1.48221	0	0	0	1.03211	7.66467	0	0	1.16279	0	0	0	1.59652	0	0	0	1.2012	1.21951	0	0	0	0	4.76948	1.28824	0	0	0	0	0	5.52585	0	0	0	0	0	0	1.07527	0	0	0	0	0	0	1.69492	1.01523	0	0	0	0	1.15607	0	0	0	0	1.8018	0	0	0	0	1.6129	0	1.02041	1.06383	0	1.11524	0	0	0	0	0	0	1.82648	1.37615	2.32558	1.44928	0	0	1.04167	0	0	6.17978	2.28571	1.16959	1.19048	0	0	1.63934
R04B5.1	1.58472	0	0	0	0	0	0	0	0	0	0	0	0	0	0	0	0	0	0	0	0	0	0	0	0	0	0	0	1.67665	0	0	0	0	0	0	0	0	0	0	0	0	0	0	0	0	1.11288	0	0	0	0	0	0	1.06952	0	0	0	0	0	0	0	0	0	0	0	0	0	0	0	0	0	0	0	0	0	0	0	0	0	0	0	0	0	0	0	0	0	0	0	0	0	0	0	0	0	0	0	0	0	0	0	0	0	0	2.80899	0	0	0	1.3986	1.50376	0
R04B5.11	1.11799	0	0	0	0	0	0	0	0	0	0	0	0	0	0	0	0	0	0	0	0	0	0	0	0	0	0	0	1.1976	0	0	0	0	0	0	0	0	0	0	0	0	0	0	0	0	0	0	0	0	0	0	0	2.49554	0	0	0	0	0	0	0	0	0	0	0	0	0	0	0	0	0	0	0	0	0	0	0	0	0	0	0	0	0	0	0	0	0	0	0	0	0	0	0	0	0	0	0	0	0	0	0	0	0	0	0	0	0	0	0	0	0
R04B5.6	0	0	0	0	0	0	0	0	0	0	0	0	0	0	0	0	0	0	0	0	0	0	0	0	0	0	0	0	0	1.11111	0	0	0	0	0	0	0	0	0	0	0	0	0	0	0	0	0	0	0	0	0	0	0	0	0	0	0	0	0	0	0	0	0	0	0	0	0	0	0	0	0	0	0	0	0	0	0	0	0	0	0	0	0	0	0	0	0	0	0	0	0	0	0	0	0	0	0	0	0	0	0	0	0	0	0	0	0	0	0	0
R05D7.2	0	0	0	0	0	0	0	0	0	0	0	0	0	0	0	0	0	0	0	0	0	0	0	0	0	0	0	0	0	0	0	0	0	0	0	0	0	0	0	0	0	0	0	0	0	0	0	0	0	0	0	0	2.13904	0	0	0	0	0	0	0	0	0	0	0	0	0	0	0	0	0	0	0	0	0	0	0	0	0	0	0	0	0	0	0	0	0	0	0	0	0	0	0	0	0	0	0	0	0	0	0	0	0	0	0	1.14286	0	0	0	0	0
R05D8.9	1.13969	3.11213	0	0	0	6.00601	8.01907	2.20994	0	0	0	0	0	0	0	0	0	0	0	0	0	0	0	0	0	0	0	0	0	0	0	0	0	0	0	0	0	0	0	0	0	0	0	0	0	0	0	0	0	0	0	0	0	0	0	0	0	0	1.2848	0	0	0	0	0	0	0	0	1.01523	0	0	0	0	0	0	0	0	0	0	0	0	0	0	0	0	0	0	0	0	0	0	0	0	0	0	0	1.83486	0	1.93237	0	0	1.5625	0	0	0	0	1.16959	0	0	0	0
R05G6.3	4.58048	2.1968	0	1.04869	0	4.0326	0	1.51934	0	1.52257	1.62443	2.57123	0	0	0	0	1.36488	0	0	1.12994	1.23106	0	0	1.18577	0	0	0	0	5.50898	0	0	2.45478	1.31234	0	0	0	0	0	0	1.5015	0	0	0	0	0	4.92846	1.44928	0	0	0	0	0	4.45633	0	0	0	0	1.25	0	0	0	1.32743	0	0	2.08333	0	0	1.01523	0	1.30548	0	0	0	0	0	0	0	0	0	0	0	0	1.29032	0	0	1.06383	1.42349	1.11524	0	1.5748	1.65975	0	0	2.23214	0	0	1.86047	0	0	0	3.125	2.1978	1.11111	6.74157	0	1.16959	0	0	0	1.63934
R07B7.12	0	0	0	0	0	0	0	0	0	0	0	0	0	0	0	0	0	0	0	0	0	0	0	0	1.12936	0	0	0	0	0	0	0	0	0	0	0	0	0	0	0	0	0	0	0	0	0	0	0	0	0	0	0	0	0	0	0	0	0	0	0	0	0	0	0	0	0	0	0	0	0	0	0	0	0	0	0	0	0	0	0	0	0	0	0	0	0	0	0	0	0	0	0	0	0	0	0	0	0	0	0	0	0	0	0	0	0	0	0	0	0
R08C7.5	3.01748	1.63234	0	0	0	1.5444	0	1.84162	0	1.35943	1.94932	1.59833	0	0	0	0	0	0	0	0	0	0	0	0	0	0	0	0	5.26946	0	0	0	1.31234	0	0	0	0	0	0	1.35135	0	0	0	0	0	0	0	0	0	0	0	0	7.30838	0	0	0	0	0	0	0	0	0	0	0	0	0	0	1.26904	0	0	0	0	0	0	1.47059	0	0	1.2012	0	0	0	0	0	0	0	0	0	0	0	0	0	0	1.32743	0	0	0	1.39535	0	0	0	2.08333	0	1.11111	2.80899	0	0	0	0	0	2.45902
R09E10.8	6.10008	2.99008	0	1.87266	0	4.5045	2.08062	3.1768	0	3.48015	4.54841	3.96108	0	0	1.10638	0	1.00091	0	0	1.22411	1.23106	0	1.55039	1.48221	0	0	0	0	6.10778	0	0	2.45478	1.9685	0	0	0	0	0	1.04948	1.95195	0	0	0	1.26382	0	22.7345	0	0	0	0	0	0	3.38681	1.45455	0	0	0	1.04167	1.49893	0	1.98238	0	0	0	2.31481	0	0	0	1.26904	2.08877	0	0	0	1.16959	0	0	0	1.2012	1.21212	0	0	0	1.29032	1.30719	0	0	1.06762	0	2.32558	1.1811	0	0	0	2.23214	0	4.12844	1.86047	1.44928	0	1.5	1.5625	1.64835	0	7.86517	1.71429	0	0	1.3986	0	3.27869
R09H10.6	0	0	0	0	0	0	0	0	0	0	0	0	0	0	0	0	0	0	0	0	0	0	0	0	0	0	0	0	0	0	0	0	0	0	0	0	0	0	0	0	0	0	0	0	0	0	0	0	0	0	0	0	0	0	0	0	0	0	0	0	0	0	0	0	0	0	0	0	0	0	0	0	0	0	0	0	0	0	0	0	0	0	0	0	0	0	0	0	0	0	0	0	0	0	0	0	0	0	0	0	1.04167	0	0	0	0	0	0	0	0	0
R11G1.11	0	0	0	0	0	0	0	0	0	0	0	0	0	0	0	0	0	0	0	0	0	0	0	0	0	0	0	0	0	0	0	0	0	0	0	0	0	0	3.14843	0	0	0	0	0	0	0	0	0	0	0	0	0	0	0	0	0	0	0	0	0	0	0	0	0	0	0	0	0	0	0	0	0	0	0	0	0	0	0	0	0	0	0	0	0	0	0	0	0	0	0	0	0	0	0	0	0	0	0	0	0	0	0	0	0	0	0	0	0	0	0
R11G11.16	0	0	0	0	0	0	0	0	0	0	0	0	0	0	0	0	0	0	0	0	0	0	0	0	0	2.47046	0	0	0	0	0	0	0	0	0	0	0	0	0	0	0	0	0	0	0	0	0	0	0	0	0	0	0	0	0	0	0	0	0	0	0	0	0	0	0	0	0	0	0	0	0	0	0	0	0	0	0	0	0	0	0	0	0	0	0	0	0	0	0	0	0	0	0	0	0	0	0	0	0	0	0	0	0	0	0	0	0	0	0	0
R11G11.6	0	0	0	0	0	0	0	0	0	0	0	0	0	0	0	0	0	0	0	0	0	0	0	0	0	0	0	0	0	0	0	0	0	0	0	0	0	0	0	0	0	0	0	0	0	0	0	0	0	0	0	0	0	0	0	0	0	0	0	0	0	0	0	0	0	0	0	0	0	0	0	0	0	0	0	0	0	0	0	0	0	0	0	0	0	0	0	0	0	0	0	0	0	0	0	0	0	0	0	0	1.04167	0	0	0	0	0	0	0	0	0
R12E2.6	0	0	0	0	0	0	0	0	0	0	0	0	0	0	0	0	0	0	0	0	0	0	0	0	0	0	0	0	0	0	0	0	0	0	0	0	0	0	0	0	0	0	0	0	0	0	0	0	0	0	0	0	0	0	0	0	0	0	0	0	0	0	0	0	0	0	0	0	0	0	0	0	0	0	0	0	0	0	0	0	0	0	0	0	0	0	0	0	0	0	0	0	0	0	0	0	0	0	0	0	1.04167	0	0	0	0	0	0	0	0	0
R155.5	0	0	0	0	0	0	0	0	0	0	0	0	0	0	0	0	0	0	0	0	0	0	0	0	0	0	0	0	0	0	0	0	0	0	0	0	0	0	0	0	0	0	0	0	0	0	0	0	0	0	0	0	1.60428	0	0	0	0	0	0	0	0	0	0	0	0	0	0	0	0	0	0	0	0	0	0	0	0	0	0	0	0	0	0	0	0	0	0	0	0	0	0	0	0	0	0	0	0	0	0	0	0	0	0	0	0	0	0	0	0	0
R160.10	0	0	0	0	0	0	0	0	0	0	0	0	0	0	0	0	0	0	0	0	0	0	0	0	0	0	0	0	0	0	0	0	0	0	0	0	0	0	0	0	0	0	1.41956	0	0	0	0	0	0	0	0	0	0	0	0	0	0	0	0	0	0	0	0	0	0	0	0	0	0	0	0	0	0	0	0	0	0	0	0	0	0	0	0	0	0	0	0	0	0	0	0	0	0	0	0	0	0	0	0	0	0	0	0	0	0	0	0	0	0	0
R160.6	0	0	0	0	0	0	0	0	0	0	0	0	0	0	0	0	0	0	0	0	0	0	0	0	0	0	0	0	0	0	0	0	0	0	0	0	0	0	2.3988	0	0	0	0	0	0	0	0	0	0	0	0	0	0	0	0	0	0	0	0	0	0	0	0	0	0	0	2.42131	0	0	0	0	0	0	0	0	0	0	0	0	0	0	0	0	0	0	0	0	0	0	0	0	0	0	0	0	0	0	0	0	0	0	0	0	0	0	0	1.19048	0	0	0
rom-3	0	0	0	0	0	0	0	0	0	0	0	0	0	0	0	0	0	0	0	0	0	0	0	0	0	0	0	0	0	0	0	0	0	0	0	0	0	0	0	0	0	0	0	0	0	0	0	0	0	0	0	0	0	0	0	0	0	0	0	0	0	0	0	0	0	0	0	0	0	0	0	0	0	0	0	0	0	0	0	0	0	6.07029	0	0	0	0	0	0	0	0	0	0	0	0	0	0	0	0	0	0	0	0	0	0	0	0	0	0	0	0
scl-15	9.35634	4.54615	2.25052	2.8839	2.31692	7.29301	1.69051	4.23573	1.33588	5.32898	6.49773	6.04587	1.6247	0	2.7234	1.22807	3.00273	1.2963	1.86393	1.69492	2.65152	0	1.64729	3.4585	1.02669	0	0	1.37615	11.2575	0	0	3.10078	3.28084	0	0	2.17707	1.0219	0	1.1994	2.55255	2.13415	0	0	1.4218	0	7.47218	2.57649	0	1.15512	3.15615	1.01695	0	6.77362	0	2.55941	0	1.17647	1.45833	2.14133	1.07527	0	2.87611	0	0	2.08333	1.88235	0	2.79188	1.77665	2.34987	1.36612	0	2.60116	3.21637	0	1.47493	2.0649	3.3033	0	0	1.88088	1.59744	1.6129	0	0	1.77305	4.27046	0	3.10078	2.75591	1.24481	1.68776	1.76991	2.23214	0	5.50459	2.32558	3.38164	3.9604	1.5	1.04167	3.2967	0	28.6517	1.14286	0	1.78571	2.0979	4.51128	0
scl-18	0	0	0	0	0	0	0	0	0	0	0	0	0	0	0	0	0	0	0	0	0	0	0	0	0	0	0	0	0	0	0	0	0	0	0	0	0	0	0	0	0	0	0	0	0	1.11288	0	0	0	0	0	0	0	0	0	0	0	0	0	0	0	0	0	0	0	0	0	0	0	0	0	0	0	0	0	0	0	0	0	3.95137	0	0	0	0	0	0	0	0	0	0	0	0	0	0	0	0	0	0	0	0	1.04167	0	0	9.55056	0	0	0	0	0	0
scl-24	1.86693	0	0	0	0	1.287	0	0	0	1.25068	2.40416	1.04239	0	0	0	0	1.00091	0	0	0	0	0	0	1.08696	0	0	0	0	1.55689	0	0	1.16279	0	0	1.12676	0	0	0	0	0	0	0	0	0	0	2.38474	0	0	0	0	0	0	0	0	0	0	0	0	0	0	0	1.10619	0	0	1.62037	0	0	0	0	0	0	0	0	0	0	0	0	0	0	0	0	0	0	0	0	0	0	0	0	0	0	0	0	0	0	0	0	0	0	0	0	0	0	6.17978	0	0	0	0	1.50376	0
scl-7	3.89667	1.96796	0	1.04869	0	2.3595	0	1.7035	0	2.12072	2.40416	2.36275	0	0	0	0	0	0	0	0	0	0	0	1.97628	0	0	0	0	3.35329	0	0	1.29199	1.04987	0	0	1.01597	0	0	0	1.5015	1.06707	0	0	0	0	3.33863	0	0	0	0	0	0	1.96078	0	0	0	0	0	0	0	0	0	0	0	2.31481	0	0	1.01523	0	0	0	0	0	1.16959	1.47059	0	0	1.2012	0	0	0	0	0	0	1.02041	0	1.06762	0	0	0	1.24481	1.68776	0	0	0	0	0	1.44928	0	0	1.04167	0	1.11111	11.236	0	0	0	1.3986	0	3.27869
scl-9	3.3431	1.58658	0	1.34831	0	3.3033	0	2.57827	0	1.6857	3.24886	2.36275	0	0	0	0	1.0919	0	0	0	0	0	1.35659	1.48221	0	0	0	0	3.9521	0	0	1.80879	1.04987	0	0	0	0	0	0	1.95195	1.67683	0	0	0	0	17.1701	0	0	0	1.16279	0	0	2.49554	0	0	0	0	0	1.49893	0	0	1.99115	0	0	1.15741	0	0	0	0	1.30548	0	1.69014	1.15607	0	0	0	0	0	0	0	0	0	0	0	0	2.12766	1.06762	1.11524	1.55039	0	0	1.26582	0	0	0	1.37615	0	0	0	0	1.04167	1.0989	0	7.86517	0	0	0	0	1.50376	0
scrm-7	2.43135	1.12891	0	0	0	1.5015	0	0	0	1.14192	0	1.45935	0	0	0	0	0	0	0	0	0	0	0	1.08696	0	0	0	0	2.87425	0	0	0	0	0	0	0	0	0	0	1.05105	0	0	0	0	0	0	0	0	0	0	0	0	4.81283	0	0	0	0	0	0	0	0	0	0	0	0	0	0	0	0	0	0	0	0	0	0	0	0	0	0	0	0	0	0	0	0	0	0	0	2.32558	0	0	0	0	0	0	0	0	1.44928	0	0	0	0	0	2.24719	0	0	1.78571	1.3986	0	0
scrt-1	0	0	0	0	0	0	0	0	0	0	0	0	0	0	0	0	0	0	0	0	0	0	0	0	0	0	0	0	0	0	0	0	0	0	0	2.46734	0	0	0	0	0	0	0	0	0	0	0	0	0	0	0	0	0	0	0	0	0	0	0	0	0	0	0	0	0	0	0	0	0	0	0	0	0	0	0	0	0	0	0	0	0	0	0	0	0	0	0	0	0	0	0	0	0	0	0	0	0	0	0	0	0	0	0	0	0	0	0	0	0	0
scvp-1	0	0	0	0	0	0	0	0	0	0	0	0	0	0	0	0	0	0	0	0	0	0	0	0	0	0	0	0	0	0	0	0	0	0	0	0	0	0	0	0	0	0	0	0	0	0	0	0	0	0	0	0	0	0	0	0	0	0	0	0	0	0	0	0	0	0	0	0	0	0	0	0	0	0	0	0	0	0	0	0	0	0	0	0	0	0	0	0	0	0	0	0	0	0	0	0	0	0	0	0	1.04167	0	0	0	0	0	0	0	0	0
snf-2	2.12743	0	0	0	0	1.0725	0	0	0	0	0	0	0	0	0	0	0	0	0	0	0	0	0	0	0	0	0	0	2.99401	0	0	0	0	0	0	0	0	0	0	1.05105	0	0	0	0	0	1.43084	0	0	0	0	0	0	2.85205	0	0	0	0	0	0	0	0	0	0	0	0	0	0	0	0	1.04439	0	0	0	0	0	0	0	0	0	0	0	0	0	0	0	0	0	1.11524	0	0	0	0	0	0	0	0	0	0	0	0	1.04167	0	1.11111	2.80899	0	0	0	0	0	0
spe-38	0	0	0	0	0	0	0	0	0	0	0	0	0	0	0	0	0	0	0	0	0	0	0	0	0	0	0	0	0	0	0	0	0	0	0	0	0	0	0	0	0	0	0	0	0	0	0	0	0	0	0	0	0	0	0	0	0	0	0	0	0	0	0	0	0	0	0	0	0	0	0	0	0	0	0	0	0	0	0	0	0	0	0	0	0	0	0	0	0	0	0	0	0	0	0	0	0	0	0	0	0	1.0989	0	0	0	0	0	0	0	0
spe-8	1.36763	0	0	0	0	0	0	0	0	0	0	0	0	0	0	0	0	0	0	0	0	0	0	0	0	0	0	0	2.75449	0	0	0	0	0	0	0	0	0	0	0	0	0	0	0	0	0	0	0	0	0	0	0	1.60428	0	0	0	0	0	0	0	0	0	0	0	0	0	0	0	0	0	0	0	0	0	0	0	0	0	0	0	0	0	0	0	0	0	1.06762	0	0	0	0	0	0	0	0	0	0	0	0	0	0	0	0	0	0	0	0	0	0	0
spp-9	0	0	0	0	0	0	0	0	0	0	0	0	0	0	0	0	0	0	0	0	0	0	0	0	0	0	0	0	0	0	0	0	0	0	0	0	0	0	0	0	0	0	0	0	0	0	0	0	0	0	0	0	0	0	0	0	0	0	0	0	0	0	0	0	0	0	0	0	0	0	0	0	3.75723	0	0	0	0	0	0	0	0	0	0	0	0	0	0	0	0	0	0	0	0	0	0	0	0	0	0	0	0	0	0	0	0	0	0	0	0	0
sra-1	0	0	0	0	0	0	0	0	0	0	0	0	0	0	0	0	0	0	0	0	0	0	0	0	0	0	0	0	0	0	0	0	0	0	0	0	0	0	0	0	0	0	0	0	0	0	0	0	0	0	0	0	0	0	8.04388	0	0	0	0	0	0	0	0	0	0	0	0	0	0	0	0	0	8.09249	0	0	0	0	0	0	0	0	0	0	0	0	0	0	0	0	0	0	0	0	0	0	0	0	0	0	0	0	0	0	0	0	0	0	0	0	0
sra-29	0	0	0	0	0	0	0	0	0	0	0	0	0	0	0	0	0	0	0	0	0	0	0	0	0	0	0	0	0	0	0	0	0	0	0	0	0	0	0	0	0	0	0	0	0	0	0	0	0	0	0	0	0	0	6.39854	0	0	0	0	0	0	0	0	0	0	0	0	0	0	0	0	0	0	0	0	0	0	0	0	0	0	0	0	0	0	0	0	0	0	0	0	0	0	0	0	0	0	0	0	0	0	0	0	0	0	0	0	0	0	0
srab-11	0	0	0	0	0	0	0	0	0	0	0	0	0	0	0	0	0	0	0	0	0	0	0	0	0	0	0	0	0	0	0	0	0	0	0	2.03193	0	0	0	0	0	0	0	0	2.85261	0	0	0	0	0	0	0	0	0	0	0	0	0	0	0	0	0	0	0	0	0	0	0	0	0	0	0	0	0	0	0	0	0	0	0	0	0	0	0	0	0	0	0	0	0	0	2.53165	0	0	0	0	0	0	0	0	0	0	0	0	0	0	0	0	0	0
srb-1	0	0	0	0	0	0	0	0	0	0	0	0	0	0	0	0	0	0	0	0	0	0	0	0	0	0	0	0	0	0	0	0	0	0	0	0	0	0	0	0	0	0	0	0	0	0	0	0	0	0	0	0	0	0	0	0	0	0	0	0	0	0	0	0	0	0	0	0	0	0	0	0	0	0	0	0	0	0	0	0	0	0	0	0	0	0	0	0	0	0	0	2.1097	0	0	0	0	0	0	0	0	0	0	0	0	0	0	0	0	0	0
srb-11	0	0	0	0	0	0	0	0	0	0	0	0	0	0	0	0	0	0	0	0	0	0	0	0	0	0	0	0	0	0	0	0	0	0	0	0	0	0	1.34933	0	0	0	0	0	0	0	0	0	0	0	0	0	0	0	0	0	0	0	0	0	0	0	0	0	0	0	0	0	0	0	0	0	0	0	0	0	0	0	0	0	0	0	0	0	0	0	0	0	0	0	0	14.346	0	0	0	0	0	0	0	0	0	0	0	0	0	0	0	0	0	0
srb-12	0	0	0	0	0	0	0	0	2.8626	0	0	0	0	0	0	0	0	0	0	0	0	0	0	0	0	0	0	0	0	0	0	0	0	0	0	0	0	0	0	0	0	0	0	0	0	0	0	0	0	0	0	0	0	0	0	0	0	0	0	0	0	0	0	0	0	0	0	0	0	0	0	0	0	0	0	0	0	0	0	0	0	0	0	0	0	0	0	0	0	0	0	0	0	0	0	0	0	0	0	0	0	0	0	0	0	0	0	0	0	0
srbc-23	0	0	0	0	0	0	0	0	0	0	0	0	0	0	0	0	0	0	0	0	0	0	0	0	0	0	0	0	0	0	0	0	0	0	0	1.01597	0	0	0	0	0	0	0	0	0	0	0	0	0	0	0	0	0	0	0	0	0	0	0	0	0	0	0	0	0	0	0	0	0	0	0	0	0	0	0	0	0	0	0	0	0	0	0	0	0	0	0	0	0	0	0	0	0	0	0	0	0	0	0	0	0	0	0	0	0	0	0	0	0	0
srbc-31	0	0	0	0	0	0	0	0	0	0	0	0	0	0	0	0	0	0	0	0	0	0	0	0	0	0	0	0	0	0	0	0	0	0	0	0	0	0	0	0	0	0	0	0	0	0	0	0	0	0	0	0	0	0	0	0	0	0	0	0	0	0	0	0	0	0	0	0	0	0	0	0	0	0	0	0	0	0	0	0	0	0	0	0	0	0	0	0	0	0	0	2.95359	0	0	0	0	0	0	0	0	0	0	0	0	0	0	0	0	0	0
srbc-41	0	0	0	0	0	0	0	0	0	0	0	0	0	0	0	0	0	0	0	0	0	0	0	0	0	0	0	0	0	0	0	0	0	0	0	0	0	0	0	0	0	0	0	0	0	0	0	0	0	0	0	0	0	0	0	0	0	0	0	0	0	0	2.7088	0	0	0	0	0	0	0	0	0	0	0	0	0	0	0	0	0	0	0	0	0	0	0	0	0	0	0	0	0	0	0	0	0	0	0	0	0	0	0	0	0	0	0	0	0	0	0
srbc-51	0	0	0	0	0	0	0	0	0	0	0	0	0	0	0	0	0	0	0	0	0	0	0	0	0	0	0	0	0	0	0	0	0	3.0343	0	0	0	0	0	0	0	0	0	0	0	0	0	0	0	0	0	0	0	0	0	0	0	0	0	0	0	0	0	0	0	0	0	0	0	0	0	0	0	0	0	0	0	0	0	0	0	0	0	0	0	0	0	0	0	0	0	0	0	0	0	0	0	0	0	0	0	0	0	0	0	0	0	0	0	0
srd-13	0	0	0	0	0	0	0	0	0	0	0	0	0	0	0	0	0	2.77778	0	0	0	0	0	0	0	0	0	0	0	0	0	0	0	0	0	0	0	0	0	0	0	0	0	0	0	0	0	0	0	0	0	0	0	0	0	0	0	0	0	0	0	0	0	0	0	0	0	0	0	0	0	0	0	0	0	0	0	0	0	0	0	0	0	0	0	0	0	0	0	0	0	0	0	0	0	0	0	0	0	0	0	0	0	0	0	0	0	0	0	0
srd-2	0	0	0	0	2.23417	0	0	0	0	0	0	0	0	0	0	0	0	0	0	0	0	0	0	0	0	0	0	0	0	0	0	0	0	0	0	0	0	0	0	0	0	0	0	0	0	0	0	0	0	0	0	0	0	0	0	0	0	0	0	0	0	0	0	0	0	0	0	0	0	0	0	0	0	0	0	0	0	0	0	0	0	0	0	0	0	0	0	0	0	0	0	0	0	0	0	0	0	0	0	0	0	0	0	0	0	0	0	0	0	0
srd-26	0	0	0	0	0	0	0	0	0	0	0	0	0	0	0	0	0	0	0	0	0	0	0	0	0	0	0	0	0	0	0	0	0	0	0	0	0	0	0	0	0	0	5.04732	0	0	0	0	0	0	0	0	0	0	0	0	0	0	0	0	0	0	0	0	0	0	0	0	0	0	0	0	0	0	0	0	0	0	0	0	0	0	0	0	0	0	0	0	0	0	0	0	0	0	0	0	0	0	0	0	0	0	0	0	0	0	0	0	0	0	0
srd-38	0	0	0	0	0	0	0	0	0	0	0	0	0	0	0	0	0	0	0	0	0	0	0	0	0	0	0	0	0	0	0	0	0	0	0	0	0	0	0	0	0	0	0	0	0	0	0	0	0	0	0	0	0	0	0	0	0	0	0	0	0	0	0	0	0	0	0	0	0	0	0	0	0	0	0	0	0	0	0	0	0	0	0	0	0	0	0	0	0	0	0	0	0	0	0	0	0	0	0	0	0	0	1.66667	0	0	0	0	0	0	0
srd-4	0	0	0	0	0	0	0	0	0	0	0	0	0	0	0	0	0	0	0	0	0	0	0	0	0	0	0	0	0	0	0	0	0	0	0	0	0	0	0	0	0	0	0	0	0	0	0	0	0	0	0	0	0	0	0	0	0	0	0	0	0	0	0	0	0	8.47059	0	0	0	0	0	0	0	0	0	0	0	0	0	0	0	0	0	0	0	0	0	0	0	0	0	0	0	0	0	0	0	0	0	0	0	0	0	0	0	0	0	0	0	0
srd-44	0	0	0	0	0	0	0	0	0	0	0	0	0	0	0	0	0	0	0	0	0	0	0	0	0	0	0	0	0	0	0	0	0	0	0	0	0	0	0	0	0	0	0	0	0	0	0	4.53074	0	0	0	0	0	0	0	0	0	0	0	0	0	0	0	0	0	0	0	0	0	0	0	0	0	0	0	0	0	0	0	0	0	0	0	0	0	0	0	0	0	0	0	0	0	0	0	0	0	0	0	0	0	0	0	0	0	0	0	0	0	0
srd-58	0	0	0	0	0	0	0	0	0	0	0	0	0	0	0	0	0	0	0	0	0	0	0	0	0	0	0	0	0	0	0	0	0	0	0	0	0	0	0	0	0	0	0	0	0	0	0	0	0	0	0	0	0	0	0	0	0	0	0	0	0	0	24.8307	0	0	0	0	0	0	0	0	0	0	0	0	0	0	0	0	0	0	0	0	0	0	0	0	0	0	0	0	0	0	0	0	0	0	0	0	0	0	0	0	0	0	0	0	0	0	0
srd-66	0	0	0	0	0	0	0	0	0	0	0	0	0	0	0	0	0	0	0	0	0	0	0	0	0	0	0	0	0	0	0	0	0	0	0	0	0	0	0	0	0	0	0	0	0	0	0	0	0	0	0	0	0	0	0	0	0	0	0	0	0	0	0	0	0	0	0	0	0	0	0	0	0	0	0	0	0	0	0	0	0	0	0	0	0	0	0	0	0	0	0	0	0	0	0	0	0	0	0	0	0	0	0	0	0	59.0643	0	0	0	0
sre-10	0	0	0	0	0	0	0	0	0	0	0	0	0	0	0	0	0	0	0	0	0	0	0	0	0	0	0	0	0	0	0	0	0	0	0	0	0	0	0	0	0	0	0	0	0	0	0	0	0	0	0	0	0	0	0	0	0	0	0	0	0	0	0	0	0	0	0	0	0	0	0	0	0	0	0	0	0	0	0	0	0	0	0	0	0	0	0	0	0	0	0	0	0	0	0	0	2.32558	0	0	0	0	0	0	0	0	0	0	0	0	0
srg-57	0	0	0	0	0	0	0	0	0	0	0	0	0	0	0	0	0	0	0	0	0	0	0	0	0	0	1.00446	0	0	0	0	0	0	0	0	0	0	0	0	0	0	0	0	0	0	0	0	0	0	0	0	0	0	0	0	0	0	0	0	0	0	0	0	0	0	0	0	0	0	0	0	0	0	0	0	0	0	0	0	0	0	0	0	0	0	0	0	0	0	0	0	0	0	0	0	0	0	0	0	0	0	0	0	0	0	0	0	0	0	0
srh-174	0	0	0	0	0	0	0	0	0	0	0	0	0	0	0	0	0	0	0	0	0	1.3308	0	0	0	0	0	0	0	0	0	0	0	0	0	0	0	0	0	0	0	0	0	0	0	0	0	0	0	0	0	0	0	0	0	0	0	0	0	0	0	0	0	0	0	0	0	0	0	0	0	0	0	0	0	0	0	0	0	0	0	0	0	0	0	0	0	0	0	0	0	0	0	0	0	0	0	0	0	0	0	1.64835	0	0	0	0	0	0	0	0
srh-231	0	0	0	0	0	0	0	0	0	0	0	0	0	0	0	0	0	0	0	0	0	0	0	0	0	0	0	0	0	0	0	0	0	0	0	1.1611	0	0	0	0	0	0	0	0	0	0	0	0	0	0	0	0	0	0	0	0	0	0	0	0	0	0	0	0	0	0	0	0	0	0	0	0	0	0	0	0	0	0	0	0	0	0	0	0	0	0	0	0	0	0	0	0	0	0	0	0	0	0	0	0	0	0	0	0	0	0	0	0	0	0
srh-300	0	0	0	0	0	0	0	0	0	0	0	0	0	0	0	0	0	0	0	0	0	0	0	0	0	0	0	0	0	0	0	0	0	0	0	0	0	0	0	0	0	0	0	0	0	0	0	0	0	0	0	1.22807	0	0	0	0	0	0	0	0	0	0	0	0	0	0	0	0	0	0	0	0	0	0	0	0	0	0	0	0	0	0	0	0	0	0	0	0	0	0	0	0	0	0	0	0	0	0	0	0	0	0	0	0	0	0	0	0	0	0
srh-32	0	0	0	0	0	0	0	0	0	0	0	0	0	0	0	0	0	0	0	0	0	0	0	0	0	0	0	0	0	0	0	0	0	3.43008	0	0	0	0	0	0	0	0	0	0	0	0	0	0	0	0	0	0	0	0	0	0	0	0	0	0	0	0	0	0	0	0	0	0	0	0	0	0	0	0	0	0	0	0	0	0	0	0	0	0	0	0	0	0	0	0	0	0	0	0	0	0	0	0	0	0	0	0	0	0	0	0	0	0	0	0
srh-37	0	0	0	0	0	0	0	0	0	0	0	0	0	0	0	0	0	0	0	0	0	0	0	0	0	0	0	0	0	0	0	0	0	1.84697	0	0	0	0	0	0	0	0	0	0	0	0	0	0	0	0	0	0	0	0	0	0	0	0	0	0	0	0	0	0	0	0	0	0	0	0	0	0	0	0	0	0	0	0	0	0	0	0	0	0	0	0	0	0	0	0	0	0	0	0	0	0	0	0	0	0	0	0	0	0	0	0	0	0	0	0
srh-5	0	0	0	0	0	0	0	0	0	0	0	0	0	0	0	0	0	0	0	0	0	0	0	0	0	0	0	0	0	0	0	0	0	0	0	0	0	0	0	0	0	0	0	0	0	0	0	0	0	0	0	1.75439	0	0	0	0	0	0	0	0	0	0	0	0	0	0	0	0	0	0	0	0	0	0	0	0	0	0	0	0	0	0	0	0	0	0	0	0	0	0	0	0	0	0	0	0	0	0	0	0	0	0	0	0	0	0	0	0	0	0
srh-79	0	0	0	0	0	0	0	0	0	0	0	0	0	0	0	0	0	0	0	0	0	0	0	0	0	0	0	0	0	0	0	0	0	0	0	0	0	0	0	0	0	0	0	0	0	0	0	0	0	0	0	0	0	0	0	0	0	0	0	0	0	0	0	0	0	0	0	0	0	0	0	0	0	0	0	0	0	0	0	0	0	0	0	0	0	0	0	0	0	0	0	1.26582	0	0	0	0	0	0	0	0	0	0	0	0	0	0	0	0	0	0
sri-16	0	0	0	0	0	0	0	0	0	0	0	0	0	0	0	0	0	0	0	0	0	0	0	0	0	0	0	2.52294	0	0	2.36318	0	0	0	0	0	0	0	0	0	0	0	0	2.52765	0	0	0	0	0	0	0	0	0	0	2.92505	0	0	0	0	0	0	0	0	0	0	0	0	0	0	0	0	0	15.896	0	0	0	0	0	0	0	0	0	0	0	0	0	0	0	0	0	0	0	0	0	0	0	0	0	0	0	0	0	0	0	0	0	0	0	0	0
sri-36	0	0	0	0	0	0	0	0	0	0	0	0	0	0	0	0	0	0	0	0	0	0	0	0	0	0	0	0	0	0	0	0	0	0	0	0	0	0	0	0	0	0	0	0	0	0	0	0	0	0	0	0	0	0	1.27971	0	0	0	0	0	0	0	0	0	0	0	0	0	0	0	0	0	0	0	0	0	0	0	0	0	0	0	0	0	0	0	0	0	0	0	0	0	0	0	0	0	0	0	0	0	0	0	0	0	0	0	0	0	0	0
sri-37	0	0	0	0	0	0	0	0	0	0	0	0	2.03087	0	0	0	0	0	0	0	0	0	0	0	0	0	0	0	0	0	0	0	0	0	0	0	0	0	0	0	0	0	0	0	0	0	0	0	0	0	0	0	0	0	0	0	0	0	0	0	0	0	0	0	0	0	0	0	0	0	0	0	0	0	0	0	0	0	0	0	0	0	0	0	0	0	0	0	0	0	0	0	0	0	0	0	0	0	0	0	0	0	0	0	0	0	0	0	0	0
sri-70	0	0	0	0	0	0	0	0	0	0	0	0	0	0	0	0	0	0	0	0	0	0	0	0	0	0	0	0	0	0	0	0	0	0	0	0	0	0	0	0	0	0	0	0	0	0	0	0	0	0	0	0	0	0	0	1.8622	0	0	0	0	0	0	0	0	0	0	0	0	0	0	0	0	0	0	0	0	0	0	0	0	0	0	0	0	0	0	0	0	0	0	0	0	0	0	0	0	0	0	0	0	0	0	0	0	0	0	0	0	0	0
srj-22	0	0	0	0	0	0	0	0	0	0	0	0	0	0	0	0	0	0	0	0	0	0	0	0	0	0	0	0	0	0	0	0	0	0	0	0	0	0	0	0	0	0	1.57729	0	0	0	0	0	0	0	0	0	0	0	0	0	0	0	0	0	0	0	0	0	0	0	0	0	0	0	0	0	0	0	0	0	0	0	0	0	0	0	0	0	0	0	0	0	0	0	0	0	0	0	0	0	0	0	0	0	0	0	0	0	0	0	0	0	0	0
srj-24	0	0	0	0	0	0	0	0	0	0	0	0	0	0	0	0	0	0	0	0	0	0	0	0	0	0	0	0	0	0	0	0	0	0	0	0	0	0	0	0	0	0	0	0	0	0	0	0	0	0	0	0	0	0	0	0	0	0	0	0	0	0	0	0	0	6.35294	0	0	0	0	0	0	0	0	0	0	0	0	0	0	0	0	0	0	0	0	0	0	0	0	0	0	0	0	0	0	0	0	0	0	0	0	0	0	0	0	0	0	0	0
srj-39	0	0	0	0	0	0	0	0	0	0	0	0	0	0	0	0	0	0	0	0	0	0	0	0	0	0	0	0	0	0	0	0	0	0	0	0	0	0	0	0	0	0	0	0	0	0	0	0	0	0	0	0	0	0	0	0	0	0	0	0	0	0	0	0	0	0	0	0	0	0	0	0	0	0	0	0	0	0	0	0	0	0	0	0	0	0	0	0	0	0	0	0	0	0	0	0	0	0	0	0	0	0	0	0	5.14286	0	0	0	0	0
srj-8	0	0	0	0	0	0	0	0	0	0	0	0	0	0	0	0	0	0	0	0	0	0	0	0	0	0	0	0	0	0	0	0	0	0	0	0	0	1.61527	0	0	0	0	0	0	0	0	0	0	0	0	0	0	0	0	0	0	0	0	0	0	0	0	0	0	0	0	0	0	0	0	0	0	0	0	0	0	0	0	0	0	0	0	0	0	0	0	0	0	0	0	0	0	0	0	0	0	0	0	0	0	0	0	0	0	0	0	0	0	0	0
srr-7	0	0	0	0	1.24121	0	0	0	1.28817	0	0	0	0	0	0	0	0	4.62963	0	0	0	0	0	0	0	3.11493	1.45089	0	0	0	0	0	0	0	0	0	0	0	0	0	0	0	0	0	0	0	0	0	0	0	0	0	0	0	0	0	0	0	0	0	0	0	0	0	0	0	0	0	0	0	0	0	0	0	0	0	0	0	0	0	0	0	0	0	0	0	0	0	0	0	0	0	0	0	0	0	0	0	0	0	0	0	0	0	0	0	0	0	0	0
srr-9	0	0	0	0	0	0	0	0	0	0	0	0	0	0	0	0	0	0	0	0	0	0	0	0	0	0	0	0	0	0	0	0	0	0	0	0	0	0	0	0	0	0	0	0	0	0	0	0	0	0	0	0	0	0	0	0	0	0	0	0	3.0837	0	0	0	0	0	0	0	0	0	0	0	0	0	0	0	0	0	0	0	0	0	0	0	0	0	0	0	0	0	0	0	0	0	0	0	0	0	0	0	0	0	0	0	0	0	0	0	0	0
srsx-21	0	0	0	0	0	0	0	0	0	0	0	0	0	0	0	0	0	0	0	0	0	0	0	0	0	0	0	0	0	0	0	0	0	0	0	0	0	0	0	0	0	0	0	0	0	0	0	0	0	0	0	1.22807	0	0	0	0	0	0	0	0	0	0	0	0	0	0	0	0	0	0	0	0	0	1.46199	0	0	0	0	0	0	0	0	0	0	0	0	0	0	0	0	0	0	0	0	0	0	0	0	0	0	0	0	0	0	0	0	0	0	0	0
srsx-24	0	0	0	0	0	0	0	0	0	0	0	0	0	0	0	0	0	0	0	0	0	0	0	0	0	0	0	0	0	0	0	0	0	0	0	0	0	0	0	0	0	0	0	0	0	0	0	2.10356	0	0	0	0	0	0	0	0	0	0	0	0	0	0	0	0	0	0	0	0	0	0	0	0	0	0	0	0	0	0	0	0	0	0	0	0	0	0	0	0	0	0	0	0	0	0	0	0	0	0	0	0	0	0	0	0	0	0	0	0	0	0
srt-15	0	0	0	0	0	0	0	0	0	0	0	0	0	0	0	0	0	0	0	0	0	0	0	0	0	0	0	0	0	0	0	0	0	0	0	0	0	0	0	0	0	0	0	0	0	0	0	2.26537	0	0	0	0	0	0	0	0	0	0	0	0	0	0	0	0	0	0	0	0	0	0	0	0	0	0	0	0	0	0	0	0	0	0	0	0	0	0	0	0	0	0	0	0	0	0	0	0	0	0	0	0	0	0	0	0	0	0	0	0	0	0
srt-4	0	0	0	0	0	0	0	0	0	0	0	0	0	0	0	0	0	0	0	0	0	0	0	0	0	0	0	0	0	0	1.49254	0	0	0	0	0	0	0	0	0	0	0	0	0	0	0	0	0	0	0	0	0	0	0	0	0	0	0	0	0	0	0	0	0	0	0	0	0	0	0	0	0	0	0	0	0	0	0	0	0	0	0	0	0	0	0	0	0	0	35.0394	0	0	0	0	0	0	0	0	0	0	0	0	0	0	0	0	0	0	0	0
srt-67	0	0	0	0	0	0	0	0	0	0	0	0	0	0	0	0	0	0	0	0	0	0	0	0	0	0	0	0	0	0	0	0	0	0	0	3.19303	0	0	0	0	0	0	0	0	0	0	0	0	0	0	0	0	0	0	0	0	0	0	0	0	0	0	1.12867	0	0	0	0	0	0	0	0	0	0	0	0	0	0	0	0	0	0	0	0	0	0	0	0	0	0	0	0	1.26582	0	0	0	0	0	0	0	0	0	0	0	0	0	0	0	0	0	0
sru-16	0	0	0	0	0	0	0	0	0	0	0	0	0	0	0	0	0	0	0	0	0	0	0	0	0	0	0	0	0	0	0	0	0	0	0	0	0	0	0	0	0	0	0	0	0	0	0	0	0	0	0	0	0	0	0	0	0	0	0	0	0	0	0	0	0	0	0	0	0	0	0	0	0	0	0	0	0	0	0	0	0	0	0	0	0	0	0	0	0	0	0	0	0	0	0	0	0	0	0	0	0	0	0	0	0	0	1.19048	0	0	0
sru-18	0	0	0	0	0	0	0	0	0	0	0	0	1.38099	0	0	0	0	0	0	0	0	0	0	0	0	0	0	0	0	0	0	0	0	0	0	0	0	0	0	0	0	0	0	0	0	0	0	0	0	0	0	0	0	0	0	1.30354	0	0	0	0	0	0	0	0	0	0	0	0	0	0	0	0	0	0	0	0	0	0	0	0	10.0313	0	0	0	1.70068	0	0	0	0	0	0	0	0	0	0	0	0	0	0	0	0	0	0	0	0	0	0	0	0	0
sru-28	0	0	0	0	0	0	0	0	0	0	0	0	0	0	0	0	0	0	0	0	0	0	0	0	0	0	0	0	0	0	11.194	0	0	0	0	0	0	0	0	0	1.21951	0	0	0	0	0	0	0	0	0	0	0	0	0	0	0	0	0	0	0	0	0	0	0	0	0	0	0	0	0	0	0	0	0	0	0	0	0	0	0	0	0	0	0	0	0	0	0	0	0	0	0	0	0	0	0	0	0	0	0	0	0	0	0	0	0	0	0	0	0
sru-35	0	0	0	0	0	0	0	0	0	0	0	0	0	0	0	0	0	0	0	0	0	0	0	0	0	0	0	0	0	0	0	0	0	0	0	0	0	0	0	0	0	0	0	0	0	0	0	0	0	0	0	0	0	0	10.7861	0	0	0	0	0	0	0	0	0	0	0	0	0	0	0	0	0	8.67052	0	0	0	0	0	0	0	0	0	0	0	0	0	0	0	0	0	0	0	0	0	0	0	0	0	0	0	0	0	0	0	0	0	0	0	0	0
sru-36	0	0	0	0	0	0	0	0	0	0	0	0	0	0	0	0	0	0	0	0	0	0	0	0	0	0	0	0	0	0	0	0	0	0	0	7.54717	0	0	0	0	0	0	0	0	0	0	0	0	0	0	0	0	0	0	0	0	0	0	0	0	0	0	0	0	0	0	0	0	0	0	0	0	0	0	0	0	0	0	0	0	0	0	0	0	0	0	0	0	0	0	0	0	0	0	0	0	0	0	0	0	0	0	0	0	0	0	0	0	0	0
sru-37	0	0	0	0	0	0	0	0	0	0	0	0	0	0	0	0	0	0	0	0	0	0	0	0	0	0	0	0	0	0	0	0	0	0	0	5.51524	0	0	0	0	0	0	0	0	0	0	0	0	0	0	0	0	0	0	0	0	0	0	0	0	0	0	0	0	0	0	0	0	0	0	0	0	0	0	0	0	0	0	0	0	0	0	0	0	0	0	0	0	0	0	0	0	0	0	0	0	0	0	0	0	0	0	0	0	0	0	0	0	0	0
sru-9	0	0	0	0	0	0	0	0	0	0	0	0	0	0	0	0	0	0	0	0	0	0	0	0	0	0	0	0	0	0	0	0	0	0	0	0	0	0	0	0	0	0	0	1.4218	0	0	0	0	0	0	0	0	0	0	0	0	0	0	0	0	0	2.21239	0	0	0	0	0	0	0	0	0	0	0	0	0	0	0	0	0	0	0	0	0	0	0	0	0	0	0	0	0	0	0	0	0	0	0	0	0	0	0	0	0	0	0	0	0	0	0	0
srv-17	0	0	0	0	0	0	0	0	0	0	0	0	0	0	0	0	0	0	0	0	0	0	0	0	0	0	0	0	0	0	0	0	0	0	0	0	0	0	0	0	0	0	0	0	0	0	0	0	0	0	0	0	0	0	0	0	0	0	0	0	0	0	0	0	0	0	0	0	0	0	0	0	0	0	0	0	0	0	0	0	0	0	0	0	0	0	0	0	0	0	0	10.9705	0	0	0	0	0	0	0	0	0	0	0	0	0	0	0	0	0	0
srv-19	0	0	0	0	0	0	0	0	0	0	0	0	0	0	0	0	0	0	0	0	0	0	0	0	0	0	0	0	0	0	0	0	0	0	0	0	0	0	0	0	0	0	0	0	0	0	0	0	0	0	0	0	0	0	0	0	0	0	0	0	0	0	0	0	0	0	0	0	0	0	0	0	0	0	0	0	0	0	0	0	0	0	0	0	0	0	0	0	0	0	0	5.06329	0	0	0	0	0	0	0	0	0	0	0	0	0	0	0	0	0	0
srv-25	0	0	0	0	0	0	0	0	0	0	0	0	0	0	0	0	0	0	0	0	0	0	0	0	0	0	0	0	0	0	0	0	0	0	0	0	0	0	0	0	0	0	0	0	0	0	0	0	0	0	0	0	0	0	0	0	0	0	0	0	0	0	0	0	0	0	0	0	0	0	0	0	0	0	0	0	0	0	0	0	0	0	0	0	0	0	0	0	0	0	0	16.8776	0	0	0	0	0	0	0	0	0	0	0	0	0	0	4.16667	0	0	0
srw-133	0	0	0	0	0	0	0	0	0	0	0	0	0	0	0	0	0	0	0	0	0	0	0	0	0	0	0	0	0	0	0	0	0	0	0	0	0	0	0	0	0	0	0	0	0	0	0	0	0	0	0	1.40351	0	0	0	0	0	0	0	0	0	0	0	0	0	0	0	0	0	0	0	0	0	0	0	0	0	0	0	0	0	0	0	0	0	0	0	0	0	0	0	0	0	0	0	0	0	0	0	0	0	0	0	0	0	0	0	0	0	0
srw-136	0	0	0	0	0	0	0	0	0	0	0	0	0	0	0	0	0	0	0	0	0	0	0	0	0	0	0	0	0	0	0	0	0	0	0	0	0	0	0	0	0	0	0	0	0	0	0	0	0	0	0	15.4386	0	0	0	0	0	0	0	0	0	0	0	0	0	0	0	0	0	0	0	0	0	0	0	0	0	0	0	0	0	0	0	0	0	0	0	0	0	0	0	0	0	0	0	0	0	0	0	0	0	0	0	0	0	0	0	0	0	0
srw-39	0	0	0	0	0	0	0	0	0	0	0	0	0	0	0	0	0	0	0	0	0	0	0	0	0	0	0	0	0	0	0	0	0	0	0	1.30624	0	0	0	0	0	0	0	0	0	0	0	0	0	0	0	0	0	0	0	0	0	0	0	0	0	0	0	0	0	0	0	0	0	0	0	0	0	0	0	0	0	0	0	0	0	0	0	0	0	0	0	0	0	0	0	0	0	0	0	0	0	0	0	0	0	0	0	0	0	0	0	0	0	0
srw-55	0	0	0	0	0	0	0	0	0	0	0	0	0	0	0	0	0	0	0	0	0	0	0	0	0	0	0	0	0	0	0	0	0	0	0	0	0	0	0	0	0	0	0	0	0	0	0	0	0	0	0	0	0	0	0	0	0	0	0	0	0	0	0	0	0	0	0	0	0	0	0	0	0	0	0	0	0	0	0	0	0	2.23642	0	0	0	0	0	10.0372	0	0	0	0	0	0	0	0	0	0	0	0	0	0	0	0	0	0	0	0	0	0
srw-56	0	0	0	0	0	0	0	0	0	0	0	0	0	0	0	0	0	0	0	0	0	0	0	0	0	0	0	0	0	0	0	0	0	0	0	4.78955	0	0	0	0	0	0	0	0	0	0	0	0	0	0	0	0	0	0	0	0	0	0	0	0	0	0	0	0	0	0	0	0	0	0	0	0	0	0	0	0	0	0	0	0	0	0	0	0	0	0	0	10.7807	0	0	0	0	0	0	0	0	0	0	0	0	0	0	0	0	0	0	0	0	0	0
srw-57	0	0	0	0	0	0	0	0	0	0	0	0	0	0	0	0	0	0	0	0	0	0	0	0	0	0	0	0	0	0	0	0	0	0	0	0	0	0	0	0	0	0	0	0	0	0	0	0	0	0	0	0	0	0	0	0	0	0	0	0	0	0	0	0	0	0	0	0	0	0	0	0	0	0	0	0	0	0	0	0	0	0	0	0	0	0	0	23.7918	0	0	0	0	0	0	0	0	0	0	0	0	0	0	0	0	0	0	0	0	0	0
srw-59	0	0	0	0	0	0	0	0	0	0	0	0	0	0	0	0	0	0	0	0	0	0	0	0	0	0	0	0	0	0	0	0	0	0	0	0	0	0	0	0	0	0	0	0	0	0	0	0	0	0	0	0	0	0	0	0	0	0	0	0	0	0	0	0	0	0	0	0	0	0	0	0	0	0	0	0	0	0	0	0	0	0	0	0	0	0	0	8.55019	0	0	0	0	0	0	0	0	0	0	0	0	0	0	0	0	0	0	0	0	0	0
srw-67	0	0	0	0	0	0	0	0	0	0	0	0	0	0	0	0	0	0	0	0	0	0	0	0	0	0	0	0	0	0	0	0	0	0	0	0	0	0	0	0	0	0	0	0	0	0	0	0	0	0	0	4.21053	0	0	0	0	0	0	0	0	0	0	0	0	0	0	0	0	0	0	0	0	0	0	0	0	0	0	0	0	0	0	0	0	0	0	0	0	0	0	0	0	0	0	0	0	0	0	0	0	0	0	0	0	0	0	0	0	0	0
srw-69	0	0	0	0	0	0	0	0	0	0	0	0	0	0	0	0	0	0	0	0	0	0	0	0	0	0	0	0	0	0	0	0	0	0	0	0	0	0	0	0	0	0	0	0	0	0	0	0	0	0	0	1.92982	0	0	0	0	0	0	0	0	0	0	0	0	0	0	0	0	0	0	0	0	0	0	0	0	0	0	0	0	0	0	0	0	0	0	0	0	0	0	0	0	0	0	0	0	0	0	0	0	0	0	0	0	0	0	0	0	0	0
srw-83	0	0	0	0	0	0	0	0	0	0	0	0	0	0	0	0	0	0	0	0	0	0	0	0	0	0	0	0	0	0	2.61194	0	0	0	0	0	0	0	0	0	0	0	0	0	2.85261	0	0	0	0	0	1.35593	0	0	0	0	0	0	0	0	0	0	0	0	0	0	0	0	0	0	0	0	0	0	0	0	0	0	0	0	0	0	0	0	0	0	0	0	0	0	0	0	0	0	0	0	0	0	0	0	0	0	0	0	0	0	0	0	0	0	0
srw-87	0	0	0	0	0	0	0	0	0	0	0	0	0	0	0	0	0	0	0	0	0	0	0	0	0	0	0	0	0	0	0	0	0	0	0	0	0	0	0	0	0	0	0	0	0	0	0	0	0	0	0	0	0	0	0	0	0	0	0	0	0	0	2.7088	0	0	0	0	0	0	0	0	0	0	0	0	0	0	0	0	0	0	0	0	0	0	0	0	0	0	0	0	0	0	0	0	0	0	0	0	0	0	0	0	0	0	0	0	0	0	0
srx-10	0	0	0	0	0	0	0	0	0	0	0	0	0	0	0	0	0	0	0	0	0	0	0	0	0	0	0	0	0	0	0	0	0	0	0	0	0	0	0	0	0	0	0	0	0	0	0	0	0	0	0	0	0	0	0	2.42086	0	0	0	0	0	0	0	0	0	0	0	0	0	0	0	0	0	0	0	0	0	0	0	0	0	0	0	0	0	0	0	0	0	0	0	0	0	0	0	0	0	0	0	0	0	0	0	0	0	0	0	0	0	0
srx-128	0	0	0	0	0	0	0	0	0	0	0	0	0	0	0	0	0	0	0	0	0	0	0	0	0	0	0	0	0	0	1.24378	0	0	0	0	0	0	0	0	0	0	0	0	0	0	0	0	0	0	0	0	0	0	0	0	0	0	0	0	0	0	0	0	0	0	0	0	0	0	0	0	0	0	0	0	0	0	0	0	0	0	0	0	0	0	0	0	0	0	0	0	0	0	0	0	0	0	0	0	0	0	0	0	0	0	0	0	0	0	0
srx-133	0	0	0	0	0	0	0	0	0	0	0	0	0	0	0	0	0	0	0	0	0	0	0	0	0	0	0	0	0	0	0	0	0	0	0	5.07983	0	0	0	0	0	0	0	0	0	0	0	0	0	0	0	0	0	0	0	0	0	0	0	0	0	0	0	0	0	0	0	0	0	0	0	0	0	0	0	0	0	0	0	0	0	0	0	0	0	0	0	0	0	0	0	0	0	0	0	0	0	0	0	0	0	0	0	0	0	0	0	0	0	0
srx-136	0	0	0	0	0	0	0	0	0	0	0	0	0	0	0	0	0	0	0	0	0	0	0	0	0	0	0	0	0	0	0	0	0	0	0	0	0	0	0	0	0	0	0	0	0	0	0	0	0	0	0	0	0	0	11.883	0	0	0	0	0	0	0	0	0	0	0	0	0	0	0	0	0	8.95954	0	0	0	0	0	0	0	0	0	0	0	0	0	0	0	0	0	0	0	0	0	0	0	0	0	0	0	0	0	0	0	0	0	0	0	0	0
srx-18	0	0	0	0	0	0	0	0	0	0	0	0	0	0	0	0	0	0	0	0	0	0	0	0	0	0	0	0	0	0	0	0	0	0	0	0	0	0	0	0	0	0	0	1.10585	0	0	0	0	0	0	0	0	0	0	0	0	0	0	0	0	0	0	0	0	0	0	0	0	0	0	0	0	0	0	0	0	0	0	0	0	0	0	0	0	0	0	0	0	0	0	0	0	0	0	0	0	0	0	0	0	0	0	0	0	0	0	0	0	0	0
srx-36	0	0	0	0	0	0	0	0	0	0	0	0	0	0	0	0	0	0	0	0	0	0	0	0	0	0	0	0	0	0	0	0	0	0	0	0	0	0	0	0	0	0	0	0	0	0	0	0	0	0	0	0	0	0	0	0	0	0	0	0	0	0	0	0	0	0	0	0	0	0	0	0	0	0	0	0	0	0	0	0	0	0	0	0	0	0	0	0	0	0	0	0	0	0	0	0	4.18605	0	0	0	0	0	0	0	0	0	0	0	0	0
srx-42	0	0	0	0	0	0	0	0	0	0	0	0	0	0	0	0	0	0	0	0	0	0	0	0	0	0	0	0	0	0	0	0	0	0	0	0	0	0	0	0	0	0	0	0	0	0	0	0	0	0	0	0	0	0	0	0	0	0	0	0	0	0	4.74041	0	0	0	0	0	0	0	0	0	0	0	0	0	0	0	0	0	0	0	0	0	0	0	0	0	0	0	0	0	0	0	0	0	0	0	0	0	0	0	0	0	0	0	0	0	0	0
srx-66	0	0	0	0	0	0	0	0	0	0	0	0	0	0	0	0	0	0	0	0	0	0	0	0	0	0	0	0	0	0	0	0	0	0	0	0	0	0	0	0	0	0	4.25868	0	0	0	0	0	0	0	0	0	0	0	0	0	0	0	0	0	0	0	0	0	0	0	0	0	0	0	0	0	0	0	0	0	0	0	0	0	0	0	0	0	0	0	0	0	0	0	0	0	0	0	0	0	0	0	0	0	0	0	0	0	0	0	0	0	0	0
srx-78	0	0	0	0	0	0	0	0	0	0	0	0	0	0	0	0	0	0	0	0	0	0	0	0	0	0	0	0	0	0	0	0	0	0	0	0	0	0	0	0	0	0	0	0	0	0	0	0	0	0	0	0	0	0	0	0	0	0	0	0	0	0	0	0	0	0	0	0	0	0	0	0	0	0	0	0	0	0	0	0	0	0	0	0	0	0	0	0	0	0	0	24.8945	0	0	0	0	0	0	0	0	0	0	0	0	0	0	0	0	0	0
srx-88	0	0	0	0	0	0	0	0	0	0	0	0	0	0	0	0	0	0	0	0	0	0	0	0	0	0	0	0	0	0	0	0	0	0	0	0	0	0	0	0	0	0	0	0	0	0	0	0	0	0	0	0	0	0	0	0	0	0	0	0	0	0	10.6095	0	0	0	0	0	0	0	0	0	0	0	0	0	0	0	0	0	0	0	0	0	0	0	0	0	0	0	0	0	0	0	0	0	0	0	0	0	0	0	0	0	0	0	0	0	0	0
srx-95	0	0	0	0	0	0	0	0	0	0	0	0	0	0	0	0	0	0	0	0	0	0	0	0	0	0	0	0	0	0	0	0	0	0	0	3.91872	0	0	0	0	0	0	0	0	0	0	0	0	0	0	0	0	0	0	0	0	0	0	0	0	0	0	0	0	0	0	0	0	0	0	0	0	0	0	0	0	0	0	0	0	0	0	0	0	0	0	0	0	0	0	0	0	0	0	0	0	0	0	0	0	0	0	0	0	0	0	0	0	0	0
srxa-4	0	0	0	0	0	0	0	0	0	0	0	0	0	0	0	0	0	0	0	0	0	0	0	0	0	0	0	0	0	0	0	0	0	0	0	0	0	0	0	0	0	0	0	0	0	0	0	0	0	0	0	0	0	0	0	0	0	0	0	0	0	0	0	0	0	0	0	0	0	0	0	0	0	0	0	0	0	0	0	0	0	0	0	0	0	0	0	0	0	0	0	17.7215	0	0	0	0	0	0	0	0	0	0	0	0	0	0	0	0	0	0
srxa-7	0	0	0	0	0	0	0	0	0	0	0	0	0	0	0	0	0	0	0	0	0	0	0	0	0	0	0	0	0	0	0	0	0	0	0	1.59652	0	0	0	0	0	0	0	0	0	0	0	0	0	0	0	0	0	0	0	0	0	0	0	0	0	0	0	0	0	0	0	0	0	0	0	0	3.17919	0	0	0	0	0	0	0	0	0	0	0	0	0	0	0	0	0	0	6.75105	0	0	0	0	0	0	0	0	0	0	0	0	0	0	0	0	0	0
srz-62	0	0	0	0	0	0	0	0	0	0	0	0	0	0	0	0	0	0	0	0	0	0	0	0	0	0	0	0	0	0	0	0	0	0	0	0	0	0	0	0	0	0	0	0	0	0	0	0	0	0	0	0	0	0	0	0	0	0	0	0	0	0	0	0	0	0	0	0	0	0	0	0	0	0	0	2.0649	0	0	0	0	0	0	0	0	0	0	0	0	0	0	0	0	0	0	0	0	0	0	0	0	0	0	0	0	0	0	0	0	0	0
srz-90	0	0	0	0	0	0	0	0	0	0	0	0	0	0	0	0	0	0	0	0	0	0	0	0	0	0	0	0	0	0	0	0	0	0	0	0	0	0	0	0	0	0	0	0	0	0	0	0	0	0	0	0	0	0	0	0	0	0	0	0	0	0	0	0	0	0	0	0	0	0	0	0	0	0	0	0	10.6195	0	0	0	0	0	0	0	0	0	0	0	0	0	0	0	0	0	0	0	0	0	0	0	0	0	0	0	0	0	0	0	0	0
stdh-3	0	0	0	0	0	0	0	0	0	0	0	0	0	0	0	0	0	0	0	0	0	0	0	0	0	0	0	0	0	0	0	0	0	0	0	0	0	0	0	0	0	0	0	0	0	0	0	0	0	0	0	0	0	0	0	0	0	0	0	0	0	0	0	0	0	0	0	0	0	0	0	0	0	0	0	0	0	0	0	0	0	0	0	0	0	0	0	0	0	1.1811	0	0	0	0	0	0	0	0	0	0	0	0	0	0	0	0	0	0	0	0
str-1	0	0	0	0	0	0	0	0	0	0	0	0	0	0	0	0	0	0	0	0	0	0	0	0	0	0	0	0	0	0	0	0	0	0	0	0	0	0	0	0	0	0	0	0	0	0	0	0	0	0	0	0	0	0	0	0	0	0	0	0	0	0	0	0	0	0	0	0	0	0	0	0	0	0	0	0	0	0	0	0	0	0	0	0	0	0	0	0	0	0	0	0	0	0	0	0	2.32558	0	0	0	0	0	0	0	0	0	0	1.3986	0	0
str-109	0	0	0	0	0	0	0	0	2.3855	0	0	0	0	0	0	0	0	0	0	0	0	6.93916	0	0	0	0	0	0	0	0	0	0	0	0	0	0	0	0	0	0	0	0	0	0	0	0	0	0	0	0	0	0	0	0	0	0	0	0	0	0	0	0	0	0	0	0	0	0	0	0	0	0	0	0	0	0	0	0	0	0	0	0	0	0	0	0	0	0	0	0	0	0	0	0	0	0	0	0	0	0	0	0	0	0	0	0	0	0	0	0
str-129	0	0	0	0	0	0	0	0	0	0	0	0	0	0	0	0	0	0	0	0	0	0	0	0	0	0	0	0	0	0	0	0	0	0	0	0	0	0	0	0	0	0	1.26183	0	0	0	0	0	0	0	0	0	0	0	0	0	0	0	0	0	0	0	0	0	0	0	0	0	0	0	0	0	0	0	0	0	0	0	0	0	0	0	0	0	0	0	0	0	0	0	0	0	0	0	0	0	0	0	0	0	0	0	0	0	0	0	0	0	0	0
str-18	0	0	0	0	0	0	0	0	0	0	0	0	0	0	0	0	0	0	0	0	0	0	0	0	0	0	0	0	0	0	0	0	0	0	0	0	0	0	0	0	0	0	1.73502	0	0	0	0	0	0	0	0	0	0	0	0	0	0	0	0	0	0	0	0	0	0	0	0	0	0	0	0	0	0	0	0	0	0	0	0	0	0	0	0	0	0	0	0	0	0	0	0	0	0	0	0	0	0	0	0	0	0	0	0	0	0	0	0	0	0	0
str-221	0	0	0	0	0	0	0	0	0	0	0	0	0	0	0	0	0	0	0	0	0	0	0	0	0	0	0	0	0	0	0	0	0	0	0	1.01597	0	0	0	0	0	0	0	0	0	0	0	0	0	0	0	0	0	0	0	0	0	0	0	0	0	0	0	0	0	0	0	0	0	0	0	0	0	0	0	0	0	0	0	0	0	0	0	0	0	0	0	0	0	0	0	0	0	0	0	0	0	0	0	0	0	0	0	0	0	0	0	0	0	0
str-23	0	0	0	0	0	0	0	0	0	0	0	0	0	0	0	0	0	0	0	0	0	0	0	0	0	0	0	0	0	0	0	0	0	0	0	0	0	0	0	0	0	0	1.26183	0	0	0	0	0	0	0	0	0	0	0	0	0	0	0	0	0	0	0	0	0	0	0	0	0	0	0	0	0	0	0	0	0	0	0	0	0	0	0	0	0	0	0	0	0	0	0	0	0	0	0	0	0	0	0	0	0	0	0	0	0	0	0	0	0	0	0
str-231	0	0	0	0	0	0	0	0	0	0	0	0	0	0	0	0	0	0	0	0	0	0	0	0	0	0	0	0	0	0	0	0	0	0	0	0	0	0	0	0	0	0	0	0	0	0	0	1.45631	0	0	0	0	0	0	0	0	0	0	0	0	0	0	0	0	0	0	0	0	0	0	0	0	0	0	0	0	0	0	0	0	0	0	0	0	0	0	0	0	0	0	0	0	0	0	0	0	0	0	0	0	0	0	0	0	0	0	0	0	0	0
str-236	0	0	0	0	0	0	0	0	0	0	0	0	0	0	0	0	0	0	0	0	0	0	0	0	0	0	0	0	0	0	0	0	0	0	0	0	0	0	0	0	0	0	0	0	0	0	0	0	0	0	0	0	0	0	0	0	0	0	0	0	0	0	0	0	0	0	0	0	0	0	0	0	0	0	0	0	0	0	0	0	0	0	0	0	0	0	0	0	0	0	0	0	0	0	0	0	0	0	0	0	0	0	0	0	1.14286	0	0	0	0	0
str-25	0	0	0	0	0	0	0	0	0	0	0	0	0	0	0	0	0	0	0	0	0	0	0	0	0	0	0	0	0	0	0	0	0	0	0	0	0	0	0	0	0	0	0	0	0	0	0	0	0	0	0	0	0	0	3.47349	0	0	0	0	0	0	0	0	0	0	0	0	0	0	0	0	0	1.44509	0	0	0	0	0	0	0	0	0	0	0	0	0	0	0	0	0	0	10.5485	0	0	0	0	0	0	0	0	0	0	0	0	0	0	0	0	0	0
str-256	0	0	0	0	0	0	0	0	0	0	0	0	0	0	0	0	0	0	0	0	0	0	0	0	0	0	0	0	0	0	0	0	0	0	0	0	0	0	0	0	0	0	1.26183	0	0	0	0	0	0	0	0	0	0	0	0	0	0	0	0	0	0	0	0	0	0	0	0	0	0	0	0	0	0	0	0	0	0	0	0	0	0	0	0	0	0	0	0	0	0	0	0	0	0	0	0	0	0	0	0	0	0	0	0	0	0	0	0	0	0	0
str-27	0	0	0	0	0	0	0	0	0	0	0	0	0	0	0	0	0	0	0	0	0	0	0	0	0	0	0	0	0	0	0	0	0	0	0	0	0	0	0	0	0	0	2.52366	0	0	0	0	0	0	0	0	0	0	0	0	0	0	0	0	0	0	0	0	0	0	0	0	0	0	0	0	0	0	0	0	0	0	0	0	0	0	0	0	0	0	0	0	0	0	0	0	0	0	0	0	0	0	0	0	0	0	0	0	0	0	0	0	0	0	0
str-3	0	0	0	0	0	0	0	0	0	0	0	0	0	0	0	0	0	0	0	0	0	0	0	0	0	0	0	0	0	0	0	0	0	0	0	0	0	0	0	0	0	0	0	0	0	0	0	1.13269	0	0	0	0	0	0	0	0	0	0	0	0	0	0	0	0	0	0	0	0	0	0	0	0	0	0	0	0	0	0	0	0	0	0	0	0	0	0	0	0	0	0	0	0	0	0	0	0	0	0	0	0	0	0	0	0	0	0	0	0	0	0
str-31	0	0	0	0	0	0	0	0	0	0	0	0	0	0	0	0	0	0	0	0	0	0	0	0	0	0	0	0	0	0	0	0	0	0	0	0	0	0	0	0	0	0	1.73502	0	0	0	0	0	0	0	0	0	0	0	0	0	0	0	0	0	0	0	0	0	0	0	0	0	0	0	0	0	0	0	0	0	0	0	0	0	0	0	0	0	0	0	0	0	0	0	0	0	0	0	0	0	0	0	0	0	0	0	1.11111	0	0	0	0	0	0	0
str-35	0	0	0	0	0	0	0	0	0	0	0	0	0	0	0	0	0	0	0	0	0	0	0	0	0	0	0	0	0	0	0	0	0	0	0	0	0	0	0	0	0	0	0	0	0	0	0	0	0	0	0	0	0	0	0	0	0	0	0	0	0	0	0	0	0	0	0	0	0	0	0	0	0	0	0	0	0	0	0	0	0	0	0	0	0	0	0	0	0	0	0	0	0	0	0	0	0	0	0	0	0	0	5	0	0	0	0	0	0	0
str-37	0	0	0	0	0	0	0	0	0	0	0	0	0	0	0	0	0	0	0	0	0	0	0	0	0	0	0	0	0	0	3.23383	0	0	2.11082	0	0	0	0	0	0	0	0	0	0	0	0	0	0	0	0	0	0	0	0	0	0	0	0	0	0	0	0	0	0	0	0	0	0	0	0	0	0	0	0	0	0	0	0	0	0	0	0	0	0	0	0	0	0	0	0	0	3.79747	0	0	0	0	0	0	0	0	0	0	0	0	0	0	0	0	0	0
str-43	0	0	0	0	0	0	0	0	0	0	0	0	0	0	0	0	0	0	0	0	0	0	0	0	0	0	0	0	0	0	0	0	0	0	0	0	0	0	0	0	0	0	3.94322	0	0	0	0	0	0	0	0	0	0	0	0	0	0	0	0	0	0	0	0	0	0	0	0	0	0	0	0	0	0	0	0	0	0	0	0	0	0	0	0	0	0	0	0	0	0	0	0	0	0	0	0	0	0	0	0	0	0	0	0	0	0	0	0	0	0	0
str-46	0	0	0	0	0	0	0	0	0	0	0	0	0	0	0	0	0	0	0	0	0	0	0	0	0	0	0	0	0	0	2.48756	0	0	0	0	0	0	0	0	0	0	0	0	0	0	0	0	0	0	0	0	0	0	0	0	0	0	0	0	0	0	0	0	0	0	0	0	0	0	0	0	0	0	0	0	0	0	0	0	0	0	0	0	0	0	0	0	0	0	0	0	0	0	0	0	0	0	0	0	0	0	0	0	0	0	0	0	0	0	0
str-47	0	0	0	0	0	0	0	0	0	0	0	0	0	0	0	0	0	0	0	0	0	0	0	0	0	0	0	0	0	0	1.49254	0	0	0	0	0	0	0	0	0	0	0	0	0	0	0	0	0	0	0	0	0	0	0	0	0	0	0	0	0	0	0	0	0	0	0	0	0	0	0	0	0	0	0	0	0	0	0	0	0	0	0	0	0	0	0	0	0	0	0	0	0	0	0	0	0	0	0	0	0	0	0	0	0	0	0	0	0	0	0
str-64	0	0	0	0	0	0	0	0	0	0	0	0	0	0	0	0	0	0	0	0	0	0	0	0	0	0	0	0	0	0	0	0	0	0	0	0	0	0	0	0	0	0	1.73502	0	0	0	0	0	0	0	0	0	0	0	0	0	0	0	0	0	0	0	0	0	0	0	0	0	0	0	0	0	0	0	0	0	0	0	0	0	0	0	0	0	0	0	0	0	0	0	0	0	0	0	0	0	0	0	0	0	0	0	0	0	0	0	0	0	0	0
str-83	0	0	0	0	0	0	0	0	0	0	0	0	0	0	0	0	0	0	0	0	0	0	0	0	0	0	0	0	0	0	0	0	0	0	0	0	0	1.46843	0	0	0	0	0	0	0	0	0	0	0	0	0	0	0	0	0	0	0	0	0	0	0	0	0	0	0	0	0	0	0	0	0	0	0	0	0	0	0	0	0	0	0	0	0	0	0	0	0	0	0	0	0	0	0	0	0	0	0	0	0	0	0	0	0	0	0	0	0	0	0	0
T01B7.8	0	0	0	0	0	0	0	0	0	0	0	0	0	0	0	0	0	0	0	0	0	0	0	0	0	0	0	0	0	0	0	0	0	0	0	0	0	0	0	0	0	0	0	0	0	1.27186	0	0	0	0	0	0	0	0	0	0	0	0	0	0	0	0	0	0	0	0	0	0	0	0	0	0	0	0	0	0	0	0	0	0	0	0	0	0	0	0	0	0	0	0	0	0	0	0	0	0	0	0	0	0	0	0	0	0	0	0	0	0	0	0
T02D1.7	4.33084	2.4714	1.00681	1.27341	0	3.7752	0	2.11786	0	1.1963	3.89864	2.57123	0	0	0	0	1.0919	0	0	0	1.70455	0	0	1.67984	0	1.07411	0	0	5.50898	0	1.24378	1.42119	0	0	0	1.45138	0	0	0	1.35135	1.82927	0	0	0	0	1.43084	0	1.13269	0	0	0	1.40351	3.20856	0	0	0	0	0	0	0	0	0	0	0	0	0	0	1.52284	0	1.56658	0	0	0	0	0	1.17994	0	0	0	2.12766	0	0	0	0	0	1.41844	1.06762	2.60223	1.16279	0	0	0	0	0	0	1.83486	0	1.44928	1.48515	0	1.04167	1.64835	0	23.0337	0	0	0	1.3986	0	2.45902
T02G6.6	0	0	0	0	3.10302	0	0	0	0	0	0	0	0	0	0	0	0	0	0	0	0	0	0	0	0	2.25564	0	0	0	0	0	0	0	0	0	0	0	0	0	0	0	0	0	0	0	0	0	0	0	0	0	0	0	0	0	0	0	0	0	0	0	0	0	0	0	0	0	0	0	0	0	0	0	0	0	0	0	0	0	0	0	0	0	0	0	0	0	0	0	0	0	0	0	0	0	0	0	0	0	0	0	0	0	0	0	0	0	0	0	0
T02H6.3	0	0	0	0	0	0	0	0	0	0	0	0	0	0	0	0	0	0	0	0	0	0	0	0	0	0	0	0	0	0	0	0	0	0	0	0	0	0	0	0	0	0	0	0	0	0	0	0	0	0	0	0	0	0	0	0	0	0	0	0	0	0	0	0	0	0	0	0	0	0	0	0	0	0	0	0	0	0	0	0	0	0	0	0	1.02041	0	0	0	0	0	0	0	0	0	0	0	0	0	0	0	0	0	0	0	0	0	0	0	0	0
T04G9.6	0	0	0	0	0	0	0	0	0	0	0	0	3.16816	0	0	0	0	0	0	0	0	0	0	0	0	0	0	0	0	0	0	0	0	0	0	0	0	0	0	0	0	0	0	0	0	0	0	0	0	0	0	0	0	0	0	0	0	72.2917	0	0	0	0	0	0	0	0	0	0	0	0	0	0	18.4971	0	0	0	0	0	0	0	0	0	0	0	0	0	0	0	0	0	0	0	0	0	0	0	0	0	0	0	0	0	0	0	0	0	0	0	0	0
T05A8.6	0	0	0	0	0	0	0	0	0	0	0	0	0	0	0	0	0	0	0	0	0	0	0	0	0	0	0	0	0	0	0	0	0	0	0	1.1611	0	0	0	0	0	0	0	0	0	0	0	0	0	0	0	0	0	0	0	0	0	0	0	0	0	0	0	0	0	0	0	0	0	0	0	0	0	0	0	0	0	0	0	0	0	0	0	0	0	0	0	0	0	0	0	0	0	0	0	0	0	0	0	0	0	0	0	0	0	0	0	0	0	0
T05A8.7	0	0	0	0	0	0	0	0	0	0	0	0	0	0	0	0	0	0	0	0	0	0	0	0	0	0	0	0	0	0	0	0	0	0	0	13.2075	0	0	0	0	0	0	0	0	0	5.08744	0	0	0	0	0	0	0	0	0	0	0	0	0	0	0	0	0	0	0	0	0	0	0	0	0	0	0	0	0	0	0	0	0	0	0	0	0	0	0	0	0	0	0	0	0	0	0	0	0	0	0	0	0	0	0	0	0	0	0	0	3.57143	0	0	0
T05C12.4	0	0	0	0	0	0	0	0	0	0	0	0	0	0	0	0	0	0	0	0	0	0	0	0	0	0	0	0	0	0	0	0	0	0	0	0	0	0	0	0	0	0	0	0	0	0	0	0	0	0	0	0	0	0	0	0	0	0	0	0	0	0	0	1.84332	0	0	0	0	0	0	0	0	0	0	0	0	0	0	0	0	0	0	0	20.5882	0	0	0	0	0	0	0	0	0	0	0	0	0	0	0	0	0	0	0	0	0	0	0	0	0	0
T05C7.5	0	0	0	0	0	0	0	0	0	0	0	0	0	0	0	0	0	0	0	0	0	0	0	0	0	0	0	0	0	0	0	0	0	0	0	0	0	0	0	0	0	0	0	2.05371	0	0	0	0	0	0	0	0	0	0	0	0	0	0	0	0	0	1.54867	0	0	0	0	0	2.03046	0	0	0	0	0	0	0	0	0	0	0	0	0	0	0	0	0	0	0	0	0	3.93701	0	0	0	0	0	0	0	0	0	0	0	0	0	0	0	0	0	0	0	0
T06D8.10	0	0	0	0	0	0	0	0	0	0	0	0	0	0	0	0	0	0	0	0	0	0	0	0	0	0	0	0	0	0	0	0	0	0	0	0	0	0	0	0	0	0	0	0	0	0	0	0	0	0	0	0	0	0	0	0	0	0	0	0	0	0	0	0	0	0	0	0	0	0	0	0	0	0	0	0	0	0	0	0	0	0	0	0	0	0	0	0	0	0	0	0	0	0	0	0	0	0	0	0	1.5625	0	0	0	0	0	0	0	0	0
T06E4.10	0	0	0	0	0	0	0	0	0	0	0	0	0	0	0	0	0	0	0	0	0	0	0	0	0	0	0	0	0	0	0	0	0	0	0	0	0	0	0	0	0	0	0	0	0	0	0	0	0	0	0	0	0	0	0	0	0	0	0	0	0	0	0	0	0	0	0	0	0	0	0	0	0	0	0	0	0	0	0	0	0	0	0	0	0	0	0	0	0	0	0	0	0	0	0	0	0	0	0	0	1.04167	0	0	0	0	0	0	0	0	0
T06E4.5	0	0	0	0	0	0	0	0	0	0	0	0	0	0	0	0	0	0	0	0	0	0	0	0	0	0	0	0	0	0	0	0	0	0	0	0	0	0	0	0	0	0	0	0	0	0	0	0	0	0	0	0	1.06952	0	0	0	0	0	0	0	0	0	0	0	0	0	0	0	0	0	0	0	0	0	0	0	0	0	0	0	0	0	0	0	0	0	0	0	0	0	0	0	0	0	0	0	0	0	0	0	0	0	0	0	0	0	0	0	0	0
T06G6.5	0	0	0	0	0	0	0	0	0	0	0	0	0	0	0	0	0	0	0	0	0	0	0	0	0	0	0	0	0	0	0	0	0	0	0	0	0	0	0	0	0	0	0	0	0	0	0	0	0	0	0	0	0	0	0	0	0	0	0	0	0	0	3.61174	0	0	0	0	0	0	0	0	0	0	0	0	0	0	0	0	0	0	0	0	0	0	0	0	0	0	0	0	0	0	0	0	0	0	0	0	0	0	0	0	0	0	0	0	0	0	0
T06G6.6	0	0	0	0	0	0	0	0	0	0	0	0	0	0	0	0	0	0	0	0	0	0	0	0	0	0	0	0	0	0	0	0	0	0	0	0	0	0	0	0	0	0	0	0	0	0	0	0	0	0	0	0	0	0	0	0	0	0	0	0	0	0	0	0	0	0	0	0	0	0	0	0	0	0	0	0	0	0	0	0	0	0	0	0	0	0	0	0	0	0	0	0	0	0	0	0	0	0	0	0	3.64583	0	0	0	0	0	0	0	0	0
T07D3.2	0	0	0	0	0	0	0	0	1.33588	0	0	0	0	0	0	0	0	0	0	0	0	0	0	0	0	0	0	0	0	0	0	0	0	0	0	0	0	0	0	0	0	0	0	0	0	0	0	0	0	0	0	0	0	0	0	0	0	0	0	0	0	0	0	0	0	0	0	0	0	0	0	0	0	0	0	0	0	0	0	0	0	0	0	0	0	0	0	0	0	0	0	0	0	0	0	0	0	0	0	0	0	0	0	0	0	0	0	0	0	0
T08G3.11	0	0	0	0	0	0	0	0	0	0	0	0	0	0	0	0	0	0	0	0	0	0	0	0	0	0	0	0	0	0	0	0	0	0	0	0	0	0	0	0	0	0	0	0	0	0	0	0	0	0	0	0	0	0	0	0	0	0	0	0	0	0	0	0	0	0	0	0	0	0	0	0	0	0	0	0	0	0	0	0	0	0	0	0	0	0	0	0	0	0	0	0	0	0	0	0	0	0	0	0	0	0	0	0	0	0	0	0	2.25564	0
T09D3.9	0	0	0	0	44.3525	0	0	0	13.5973	0	0	0	0	0	0	0	0	49.6296	0	0	0	0	0	0	0	72.5027	22.8795	0	0	0	0	0	0	0	0	0	0	0	0	0	0	0	0	0	0	0	0	0	0	0	0	0	0	0	0	0	0	0	0	0	0	0	0	0	0	0	0	0	0	0	0	0	0	0	0	0	0	0	0	0	0	0	0	0	0	0	0	0	0	0	0	0	0	0	0	0	0	0	0	0	0	0	0	0	0	0	0	0	0	0
T10B10.9	2.89808	1.35774	0	0	0	2.1879	0	1.42726	0	1.14192	2.2742	1.66782	0	0	0	0	0	0	0	0	0	0	0	0	0	0	0	0	3.9521	0	0	1.55039	0	0	0	0	0	0	0	1.8018	0	0	0	0	0	11.7647	0	0	0	0	0	0	2.13904	0	0	0	0	0	0	0	0	1.10619	0	0	0	0	0	0	0	0	0	0	0	0	0	1.17994	0	0	0	1.51976	0	0	0	0	0	0	1.06762	0	1.16279	0	0	0	0	0	0	2.29358	0	0	0	0	1.04167	0	0	9.55056	0	0	0	0	0	0
T10B9.14	0	0	0	0	0	0	0	0	1.95611	0	0	0	0	0	0	0	0	0	0	0	0	0	0	0	0	0	0	0	0	0	0	0	0	0	0	1.30624	0	0	0	0	0	0	0	0	0	0	0	0	0	0	0	0	0	0	0	0	0	0	0	0	0	0	0	0	0	0	0	0	0	0	0	0	0	0	0	0	0	0	0	0	0	0	0	0	0	0	0	0	0	0	0	0	0	0	0	0	0	0	0	0	0	0	0	0	0	0	0	0	0	0
T10D4.7	1.05286	0	0	0	0	1.2441	0	0	0	0	0	0	0	0	0	0	0	0	0	0	0	0	0	0	0	0	0	0	2.15569	0	0	0	0	0	0	0	0	0	0	0	0	0	0	0	0	0	0	0	0	0	0	0	0	0	0	0	0	0	0	0	0	0	0	0	0	0	0	0	0	0	0	0	0	0	0	0	0	0	0	0	0	0	0	0	0	0	0	1.11524	0	0	0	0	0	0	0	0	0	0	0	0	1.04167	0	0	1.68539	0	0	0	0	0	0
T12A2.21	1.32422	0	0	0	0	1.0725	0	0	0	1.1963	0	1.59833	0	0	0	0	0	0	0	0	0	0	0	0	0	0	0	0	1.07784	0	0	1.03359	1.44357	1.18734	0	0	0	0	0	0	0	0	6.62461	0	0	1.27186	0	0	0	0	0	1.75439	1.06952	0	1.09689	0	0	0	0	0	0	0	36.7946	0	0	0	0	0	0	0	0	0	0	0	0	0	1.17994	0	0	0	0	0	0	1.63399	0	0	0	0	0	1.1811	0	0	0	0	0	0	0	0	0	0	1.5625	0	2.22222	4.49438	0	0	2.38095	0	0	0
T12A7.10	1.1614	0	0	0	0	1.1583	0	0	0	0	0	0	0	0	0	0	0	0	0	0	0	0	0	0	0	0	0	0	0	0	0	0	0	0	0	0	0	0	0	0	0	0	0	0	0	7.63116	0	0	0	0	0	0	0	0	0	0	0	0	0	0	0	0	0	0	0	0	0	0	0	0	0	0	0	0	0	0	0	0	0	3.03951	0	0	0	0	0	0	0	0	0	0	0	0	0	0	0	0	0	0	0	0	0	0	0	0	1.14286	0	0	0	0	1.63934
T12A7.9	0	0	0	0	0	0	0	0	0	0	0	0	0	0	0	0	0	0	0	0	0	0	0	0	0	0	0	0	0	0	0	0	0	0	0	0	0	0	0	0	0	0	0	0	0	3.81558	0	0	0	0	0	0	0	0	0	0	0	0	0	0	0	0	0	0	0	0	0	0	0	0	0	0	0	0	0	0	0	0	0	0	0	0	0	0	0	0	0	0	0	0	0	0	0	0	0	0	0	0	0	0	0	0	0	0	0	0	0	0	0	0
T14G12.11	2.39878	0	0	0	0	1.4157	0	0	0	1.08755	2.07927	1.04239	0	0	0	0	0	0	0	0	0	0	0	0	0	0	0	0	5.98802	0	0	1.03359	0	0	0	0	0	0	0	0	0	0	0	0	0	0	0	0	0	0	0	0	1.42603	0	0	0	0	0	1.49893	0	0	0	0	0	0	0	0	1.01523	0	1.30548	0	0	0	0	0	0	0	0	0	1.51976	0	0	0	1.30719	0	0	1.77936	1.48699	0	0	0	1.26582	0	0	0	1.37615	1.86047	0	1.48515	0	0	0	0	5.61798	0	0	0	0	0	0
T16A1.2	0	0	0	0	0	0	0	0	0	0	0	0	0	0	0	0	0	0	0	0	0	0	0	0	0	0	0	0	1.1976	0	0	0	0	0	0	0	0	0	0	0	0	0	0	0	0	0	0	0	0	0	0	0	1.78253	0	0	0	0	0	0	0	0	0	0	0	0	0	0	0	0	0	0	0	0	0	0	0	0	0	0	0	0	0	0	0	0	0	0	0	0	0	0	0	0	0	0	0	0	0	0	0	1.04167	0	0	0	0	0	0	0	0	0
T16A1.5	0	0	0	0	0	0	0	0	0	0	0	0	0	0	0	0	0	0	0	0	0	0	0	0	0	0	0	0	0	0	0	0	0	0	0	0	0	0	0	0	0	0	0	0	0	0	0	0	0	0	0	0	0	0	0	0	0	0	0	0	0	0	0	0	0	0	0	0	0	0	0	0	0	0	0	0	0	0	0	0	0	0	0	0	0	0	0	0	0	0	0	0	0	0	0	0	0	0	0	0	1.04167	0	0	0	0	0	0	0	0	0
T16D1.1	0	0	0	0	0	0	0	0	0	0	0	0	0	0	0	0	0	0	0	0	0	0	0	0	0	0	0	0	0	0	0	0	0	0	0	0	0	0	0	0	0	0	0	0	0	0	0	0	0	0	0	0	0	0	0	0	0	0	0	0	0	0	0	0	0	1.17647	0	0	0	0	0	0	0	0	0	0	0	0	0	0	0	0	0	0	0	0	0	0	0	0	0	0	0	0	0	0	0	0	0	0	0	0	0	0	0	0	0	0	0	0
T16G1.2	0	0	0	0	0	0	0	0	1.62214	0	0	0	0	0	0	0	0	0	0	0	0	0	0	0	0	0	0	0	0	0	0	0	0	0	0	0	0	0	0	0	0	0	0	0	0	0	0	0	0	0	0	0	0	0	0	0	0	0	0	0	0	0	0	0	0	0	0	0	0	0	0	0	0	0	0	0	0	0	0	0	0	0	0	0	0	0	0	0	0	0	0	0	0	0	0	0	0	0	0	0	1.04167	0	0	0	0	0	0	0	0	0
T16G12.10	8.31434	3.52403	1.18448	2.09738	0	5.31961	0	3.31492	1.33588	3.42577	5.65302	4.44753	1.29976	0	1.70213	0	1.72884	0	0	1.12994	0	0	0	2.86561	0	0	1.22768	0	11.2575	0	0	2.19638	1.1811	0	0	1.45138	0	0	1.34933	1.8018	0	0	0	0	0	24.6423	1.77134	0	1.15512	2.65781	0	0	6.59537	0	0	0	0	0	0	0	0	1.54867	0	0	1.85185	0	0	2.03046	0	1.30548	0	0	1.15607	0	0	0	0	2.4024	0	0	0	0	2.25806	0	1.36054	1.06383	2.4911	0	2.32558	1.5748	1.24481	0	0	0	0	3.21101	0	0	2.9703	3	2.60417	1.0989	1.66667	8.98876	0	0	0	0	1.50376	0
T16G12.8	0	0	0	0	0	0	0	0	0	0	0	0	0	0	0	0	0	0	0	0	0	0	0	0	0	0	0	0	0	0	0	0	0	0	0	0	0	0	0	0	0	0	0	0	0	0	0	0	0	0	0	0	0	0	0	0	0	0	0	0	0	0	0	0	0	0	0	0	0	0	0	0	0	0	0	0	0	0	0	0	0	0	0	0	0	0	0	0	0	0	0	0	0	0	0	0	0	0	0	0	0	0	0	1.1236	0	0	0	0	0	0
T19B10.12	4.38511	1.46453	0	1.1236	0	3.2175	0	1.65746	0	2.12072	3.50877	2.91869	0	0	0	0	0	0	0	0	0	0	0	1.3834	0	0	0	0	5.86826	0	0	1.16279	0	0	0	0	0	0	0	0	0	0	0	0	0	8.42607	0	0	0	0	0	0	2.85205	0	0	0	0	0	0	0	0	0	0	0	1.85185	0	0	2.53807	0	1.04439	0	0	0	0	0	0	0	1.2012	0	0	0	0	0	0	0	0	0	0	0	1.1811	0	0	0	0	0	0	0	0	0	0	1.5625	2.1978	0	1.1236	0	0	1.19048	0	0	0
T19C3.2	0	0	0	0	0	0	0	0	0	0	0	0	0	0	0	0	0	0	0	0	0	1.9962	0	0	0	0	0	0	0	0	0	0	0	0	0	0	0	0	0	0	0	0	0	0	0	0	0	0	0	0	0	0	0	0	0	0	0	0	0	0	0	0	0	0	0	0	0	0	0	0	0	0	0	1.16959	0	0	0	0	0	0	0	0	0	0	0	0	0	0	0	0	0	0	0	0	0	0	0	0	0	0	7.8125	0	0	0	0	0	0	0	0	0
T21C9.9	0	0	0	0	0	0	0	0	0	0	0	0	0	0	0	0	0	0	0	0	0	0	0	0	0	0	0	0	0	0	0	0	0	0	0	0	0	0	0	0	0	0	0	0	0	0	0	0	0	0	0	0	0	0	0	0	0	0	0	0	0	0	0	0	0	0	0	0	0	0	0	0	0	0	0	0	0	0	0	0	0	1.91693	0	0	0	0	0	0	0	0	0	0	0	0	0	0	0	0	0	0	2.08333	0	0	0	0	0	0	0	0	0
T21E8.4	0	0	0	0	0	0	0	0	0	0	0	0	0	0	0	0	0	0	0	0	0	0	0	0	0	0	0	0	0	0	0	0	0	0	0	1.45138	0	0	1.1994	0	0	0	0	0	0	0	0	0	0	0	0	0	0	0	0	0	0	2.08333	0	0	0	0	0	0	0	0	0	0	0	0	0	0	0	0	0	0	0	0	0	0	0	0	0	0	0	0	0	0	0	0	0	0	0	0	0	0	0	0	0	0	0	0	0	0	0	0	0	0	0	0
T21E8.7	0	0	0	0	0	0	0	0	0	0	0	0	0	0	0	0	0	0	0	0	0	0	0	0	0	0	0	0	0	0	0	0	0	0	0	9.43396	0	0	0	0	0	0	0	0	0	2.38474	0	0	0	0	0	0	0	0	9.14077	0	0	0	0	0	0	0	0	0	0	0	0	0	0	0	0	0	0	0	0	0	0	0	0	0	0	0	0	0	0	0	0	0	0	0	0	0	0	0	0	0	0	0	0	0	0	0	0	0	0	0	0	0	0	0
T22G5.1	8.37946	3.98169	1.86556	2.73408	1.07571	5.66281	1.43043	2.99263	0	4.02393	6.10786	3.68311	1.78716	0	2.55319	1.22807	1.36488	0	1.30475	1.12994	2.17803	0	1.55039	2.56917	0	0	0	0	11.1377	0	0	3.61757	1.5748	0	1.26761	2.03193	0	0	1.94903	2.55255	1.98171	0	0	1.57978	1.42631	2.22576	3.38164	0	0	2.65781	0	1.22807	5.7041	0	0	0	1.96078	1.04167	2.56959	0	1.10132	2.87611	1.3544	0	2.77778	0	1.21065	1.52284	1.01523	1.82768	1.63934	0	0	1.46199	1.47059	0	1.17994	2.4024	0	0	1.88088	1.91693	3.54839	0	1.70068	1.41844	2.13523	1.48699	2.71318	1.5748	1.24481	0	0	1.78571	0	3.21101	2.7907	1.44928	3.46535	1.5	3.125	0	1.66667	19.1011	1.14286	1.75439	2.38095	4.8951	0	3.27869
T23B5.6	0	0	0	0	0	0	0	0	0	0	0	0	0	0	0	0	0	0	0	0	0	0	0	0	0	0	0	0	0	0	0	0	0	0	0	0	0	0	0	0	0	0	0	0	0	0	0	0	0	0	0	0	0	0	0	2.23464	0	0	0	0	0	0	0	0	0	0	0	0	0	0	0	0	0	0	0	0	0	0	0	0	0	0	0	0	0	0	0	0	0	0	0	0	0	0	0	0	0	0	0	0	0	0	0	0	0	0	0	0	0	0
T23B7.2	1.12884	0	0	0	0	0	0	0	0	0	0	0	0	0	0	0	0	0	0	0	0	0	0	0	0	0	0	0	1.07784	0	0	0	0	0	0	0	0	0	0	0	0	0	0	0	0	0	0	0	0	0	0	0	2.49554	0	0	0	0	0	0	0	0	0	0	0	0	0	0	1.52284	0	0	0	0	0	0	0	0	0	0	0	0	0	0	0	0	0	0	0	0	0	0	0	0	0	0	0	0	0	0	0	0	0	0	0	0	0	0	0	0	0	0
T23G4.5	2.31195	0	0	0	0	1.2012	0	0	0	1.08755	1.75439	1.45935	0	0	0	0	0	0	0	0	0	0	0	0	0	0	0	0	1.1976	0	0	0	1.1811	0	0	1.01597	0	0	0	0	0	0	0	0	0	2.06677	0	0	0	0	0	0	1.06952	0	0	0	0	0	0	0	0	0	0	0	0	0	0	1.26904	0	0	0	0	0	0	0	0	0	1.5015	0	0	0	0	0	0	0	0	0	0	0	0	0	0	0	0	0	1.83486	0	1.93237	0	0	0	0	0	33.1461	0	0	0	0	0	2.45902
T25B9.2	0	0	0	0	0	0	0	0	0	0	0	0	0	0	0	0	0	0	0	0	0	0	0	0	0	0	0	0	1.55689	0	0	0	0	0	0	0	0	0	0	0	0	0	0	0	0	0	0	0	0	0	0	0	1.24777	0	0	0	0	0	0	0	0	0	0	0	0	0	0	0	0	0	0	0	0	0	0	0	0	0	0	0	0	0	0	0	0	0	0	0	0	0	0	0	0	0	0	0	0	0	0	0	0	0	0	0	0	0	0	0	0	0
T25E12.16	0	0	0	0	0	0	0	0	0	0	0	0	0	0	0	0	0	0	0	0	0	0	0	0	0	0	0	0	1.1976	0	0	0	0	0	0	0	0	0	0	0	0	0	0	0	0	0	0	0	0	0	0	0	2.13904	0	0	0	0	0	0	0	0	0	0	0	0	0	0	0	0	0	0	0	0	0	0	0	0	0	0	0	0	0	0	0	0	0	0	0	0	0	0	0	0	0	1.36986	0	0	0	0	0	0	0	0	0	0	0	0	0	0	0
T26C11.8	0	0	0	0	8.10923	0	0	0	10.7347	0	0	0	0	0	0	0	0	1.2037	0	0	0	0	0	0	0	14.5005	8.59375	0	0	0	0	0	0	0	0	0	0	0	7.64618	0	0	0	0	0	0	0	0	0	0	0	0	0	0	0	0	0	0	13.3333	0	0	0	0	0	0	0	0	0	0	0	0	0	0	0	0	0	0	0	0	0	3.03951	0	28.4345	0	0	0	0	0	13.3829	0	0	0	2.95359	0	0	0	0	0	0	0	0	0	0	0	0	0	0	0	0	0	0
T26E3.6	4.14631	2.0595	0	1.1236	0	3.0888	0	1.51934	0	1.63132	2.66407	2.29326	0	0	0	0	0	0	0	0	0	0	0	0	1.12936	0	0	0	4.79042	0	0	1.42119	0	0	0	0	0	1.32159	0	0	0	0	0	0	0	14.4674	0	0	0	1.3289	0	0	2.13904	0	0	0	0	0	0	0	0	0	0	0	0	0	0	1.26904	0	1.56658	0	0	0	0	0	0	0	0	0	0	0	0	0	0	0	0	0	0	0	0	1.24481	0	0	0	0	0	0	1.93237	2.9703	0	2.60417	1.0989	0	3.37079	1.71429	0	0	0	0	1.63934
T28A8.2	0	0	0	0	0	0	0	0	0	0	0	0	0	0	0	0	0	0	0	0	0	0	0	0	0	0	0	0	0	0	0	0	0	0	0	0	0	0	0	0	0	0	0	0	0	0	0	0	0	0	0	0	0	0	0	0	0	0	0	0	0	0	0	0	0	0	0	0	0	0	0	0	0	0	0	0	0	0	0	0	0	0	0	0	0	0	0	0	0	0	0	0	0	0	0	0	0	0	0	0	0	0	0	0	0	1.16959	0	0	0	0
T28C12.1	0	0	0	0	0	0	0	0	0	0	0	0	0	0	0	0	0	0	0	0	0	0	0	0	0	0	0	0	0	0	0	0	0	0	0	0	0	0	0	0	2.7439	0	0	0	0	0	0	0	0	0	0	0	0	0	0	0	0	0	0	0	0	0	0	0	0	0	0	0	0	0	0	0	0	0	0	0	0	0	0	0	0	0	0	0	0	0	0	0	0	0	0	0	0	0	0	0	0	0	0	0	0	0	0	0	0	0	0	0	0	0
tag-329	9.58428	4.37834	2.81315	3.18352	1.69632	5.79151	1.2137	3.45304	2.09924	5.22023	6.04289	7.29673	1.6247	2.0816	2.04255	1.31579	2.00182	2.77778	1.21156	2.44821	2.74621	1.14068	2.51938	4.54545	1.3347	0	1.5625	1.49083	8.62275	1.23457	0	4.26357	3.01837	0	1.97183	2.46734	1.60584	1.17474	1.7991	2.7027	1.67683	1.38249	1.41956	2.05371	1.42631	4.92846	2.89855	2.10356	1.81518	1.66113	0	0	5.16934	0	2.01097	1.11732	1.17647	2.08333	3.42612	0	0	2.21239	1.80587	1.15207	2.08333	1.41176	1.69492	3.04569	0	2.87206	2.18579	3.38028	3.75723	1.75439	1.17647	1.47493	2.65487	3.9039	1.51515	0	3.1348	0	3.54839	1.30719	0	2.12766	1.77936	2.60223	1.93798	3.14961	2.07469	2.95359	0	1.78571	2.73973	3.66972	1.39535	3.38164	2.47525	2	3.125	1.64835	2.22222	75.8427	1.71429	0	3.57143	2.7972	3.00752	1.63934
tba-8	0	0	0	0	0	0	0	0	0	0	0	0	0	0	0	0	0	0	0	0	0	0	0	0	0	0	0	0	0	0	0	0	0	0	0	0	0	0	0	0	0	0	0	0	0	0	0	0	0	0	3.22034	0	0	0	9.14077	0	0	0	0	0	0	0	0	0	0	0	0	0	0	0	0	0	0	0	0	0	0	0	0	0	0	0	0	0	0	0	0	0	0	0	0	0	0	0	0	0	0	0	0	0	0	0	0	0	0	0	1.19048	0	0	0
trf-1	0	0	0	0	25.8999	0	0	0	26.4313	0	0	0	0	0	0	0	0	25.0926	0	0	0	0	0	0	0	27.3899	20.3125	0	0	0	0	0	0	0	0	0	0	0	0	0	0	0	0	0	0	0	0	0	0	0	0	0	0	0	0	0	0	0	0	0	0	0	0	0	0	0	0	0	0	1.04439	0	0	0	0	0	0	0	0	0	0	0	0	0	0	0	0	0	0	0	0	0	0	0	0	0	0	0	0	0	0	0	0	0	0	0	0	0	0	0	0
try-8	7.55454	2.95957	2.01362	2.92135	1.44808	5.19091	0	3.36096	1.62214	3.58891	6.17284	4.03058	2.1121	0	3.14894	1.22807	2.45678	1.2037	2.05033	1.69492	2.55682	1.90114	1.25969	2.7668	0	1.07411	1.33929	1.03211	7.42515	0	0	3.74677	2.09974	0	2.25352	1.59652	1.31387	0	1.1994	3.003	3.20122	1.68971	0	2.36967	1.42631	32.9094	2.89855	1.61812	1.48515	1.99336	1.18644	0	4.27807	1.27273	0	1.11732	0	0	1.71306	0	0	3.9823	0	0	3.24074	1.41176	1.69492	3.04569	1.01523	2.61097	1.0929	1.69014	0	1.46199	1.76471	1.76991	0	2.1021	2.12121	0	2.19436	0	2.90323	0	2.04082	2.48227	5.69395	1.48699	2.32558	1.5748	1.65975	1.26582	0	2.23214	3.19635	3.21101	0	2.89855	2.47525	0	3.64583	2.1978	3.88889	6.74157	2.28571	1.16959	1.78571	2.7972	1.50376	3.27869
tsp-18	0	0	0	0	0	0	0	0	0	0	0	0	0	0	0	0	0	0	0	0	0	0	0	0	0	0	0	0	1.67665	0	0	0	0	0	0	0	0	0	0	0	0	0	0	0	0	0	0	0	0	0	0	0	1.06952	0	0	0	0	0	0	0	0	0	0	0	0	0	0	0	0	0	0	0	0	0	0	0	0	0	0	0	0	0	0	0	0	0	0	0	0	0	0	0	0	0	0	0	0	0	0	0	0	0	0	0	0	0	0	0	0	0
ttr-58	0	0	0	0	0	0	0	0	0	0	0	0	0	0	0	0	0	0	0	0	0	0	0	0	0	0	0	0	0	0	0	0	0	0	0	0	0	0	0	0	0	0	0	0	0	0	0	0	0	0	0	0	1.06952	0	0	0	0	0	0	0	0	0	0	0	0	0	0	0	0	0	0	0	0	0	0	0	0	0	0	0	0	0	0	0	0	0	0	0	0	0	0	0	0	0	0	0	0	0	0	0	0	0	0	1.68539	0	0	0	0	0	0
twk-6	0	0	0	0	0	0	0	0	0	0	0	0	0	0	0	0	0	0	0	0	0	0	0	0	0	0	0	0	1.55689	0	0	0	0	0	0	0	0	0	0	0	0	0	0	0	0	0	0	0	0	0	0	0	1.24777	0	0	0	0	0	0	0	0	0	0	0	0	0	0	0	0	0	0	0	0	0	0	0	0	0	0	0	0	0	0	0	0	0	0	0	0	0	0	0	0	0	0	0	0	0	0	0	0	0	0	0	0	0	0	0	0	0
W01B6.4	3.09345	1.44928	0	0	0	2.0163	0	0	0	1.08755	1.49448	1.18138	0	0	0	0	0	0	0	0	0	0	0	0	0	0	0	0	4.79042	0	0	0	0	0	0	0	0	0	0	0	0	0	0	0	0	1.11288	0	0	0	0	0	0	4.81283	0	0	0	0	0	0	0	0	0	0	0	0	1.17647	0	1.01523	0	0	0	0	0	0	0	0	0	0	0	0	0	0	0	0	0	0	0	0	0	0	0	0	0	0	0	0	0	0	1.48515	0	1.04167	0	0	0	0	0	0	0	0	0
W01B6.5	3.42994	1.58658	0	1.23596	0	2.145	0	1.33518	0	2.01196	2.0143	2.29326	0	0	1.19149	0	0	0	0	0	0	0	0	1.08696	0	0	0	0	5.86826	0	0	1.03359	0	0	0	0	0	0	0	1.5015	1.21951	0	0	0	0	0	0	0	0	0	0	0	6.23886	0	0	0	0	0	1.07066	0	0	0	0	0	1.15741	0	0	0	0	0	0	0	0	0	0	0	0	1.5015	0	0	0	0	0	0	0	0	0	0	0	0	1.24481	0	0	0	0	0	0	1.44928	0	0	1.04167	0	0	1.1236	0	0	0	0	0	0
W01B6.6	1.71497	1.08314	0	0	0	1.4586	0	0	0	0	1.49448	1.38985	0	0	0	0	0	0	0	0	0	0	0	0	0	0	0	0	3.23353	0	0	0	0	0	0	0	0	0	0	0	0	0	0	0	0	0	0	0	0	0	0	0	4.09982	0	0	0	0	0	0	0	0	0	0	0	0	0	0	0	0	0	0	0	0	0	0	0	0	0	0	0	0	0	0	0	0	0	0	0	0	0	0	0	0	0	0	0	0	0	0	0	1.04167	0	0	1.1236	0	0	0	0	0	0
W01B6.8	0	0	0	0	0	0	0	0	0	0	0	0	0	0	0	0	0	0	0	0	0	0	0	0	0	0	0	0	0	0	0	0	0	0	0	0	0	0	0	0	0	0	0	0	0	0	0	0	0	0	0	0	2.6738	0	0	0	0	0	0	1.50538	0	0	0	0	0	0	0	0	0	0	0	0	0	0	0	0	0	0	0	0	0	0	0	0	0	0	0	0	0	0	0	0	0	0	0	0	0	0	0	0	0	0	0	0	0	0	0	0	0	0
W01C8.1	0	0	0	0	0	0	0	0	0	0	0	0	0	0	0	0	0	0	0	0	0	0	0	0	0	0	0	0	0	0	0	0	0	0	0	0	0	0	0	0	0	0	0	1.4218	0	0	0	0	0	0	0	0	0	0	0	0	0	0	0	0	0	1.76991	0	0	0	0	0	0	0	0	0	0	0	0	0	0	0	0	0	0	0	0	0	0	0	0	0	2.23048	0	0	0	0	0	0	0	0	0	0	0	0	0	0	0	0	0	0	0	0	0	0
W02B3.7	0	0	0	0	0	0	0	0	0	0	0	0	0	0	0	0	0	0	0	0	0	0	0	0	0	0	0	0	0	0	0	0	0	0	0	0	0	0	0	0	0	0	0	0	0	0	0	0	0	0	0	0	0	0	11.3346	0	0	0	0	0	0	0	0	0	0	0	0	0	0	0	0	0	0	0	0	0	0	0	0	0	0	0	0	0	0	0	0	0	0	0	0	0	0	0	0	0	0	0	1.48515	0	0	0	0	1.68539	0	0	0	0	0	0
W02D7.12	3.82069	1.32723	0	1.23596	0	3.5178	0	1.51934	0	1.30506	1.62443	2.57123	0	0	0	0	0	0	0	0	0	0	0	0	0	0	0	0	3.9521	0	0	1.29199	0	0	0	0	0	0	0	1.5015	0	0	0	0	0	3.49762	0	0	0	0	0	0	2.49554	0	0	0	1.37255	0	0	0	0	0	0	0	1.85185	0	0	0	0	0	0	0	0	0	0	0	0	0	0	0	0	0	0	0	0	1.06383	0	0	0	1.1811	0	0	0	0	0	0	0	1.44928	0	0	1.5625	0	0	2.24719	0	0	0	0	0	0
W03D8.1	0	0	0	0	0	0	0	0	0	0	0	0	0	0	0	0	0	0	0	0	0	0	0	0	0	0	0	0	1.55689	0	0	0	0	0	0	0	0	0	0	0	0	0	0	0	0	0	0	0	0	0	0	0	1.78253	0	0	0	0	0	0	0	0	0	0	0	0	0	0	0	0	0	0	0	0	0	0	0	0	0	0	0	0	0	0	0	0	0	0	0	0	0	0	0	0	0	0	0	0	0	0	0	0	0	1.11111	0	0	0	0	0	0	0
W03D8.8	1.9212	7.3074	0	0	0	2.1021	17.5986	5.29466	0	2.01196	1.49448	1.18138	0	0	0	0	1.00091	0	0	0	0	0	0	0	0	0	0	0	0	0	0	1.29199	1.70604	0	0	0	0	0	0	1.05105	0	0	0	0	0	1.58983	1.61031	0	0	1.16279	0	0	1.42603	0	0	0	0	0	0	0	0	0	1.12867	0	0	0	0	0	0	0	0	0	0	1.46199	0	0	0	0	0	0	0	0	0	0	0	0	0	0	1.16279	1.1811	0	0	0	1.33929	0	1.37615	0	1.44928	0	0	1.04167	0	1.11111	2.80899	0	0	1.19048	0	0	1.63934
W04A4.3	0	0	0	0	0	0	0	0	0	0	0	0	0	0	0	0	0	0	0	0	0	0	0	0	0	0	0	0	0	0	0	0	0	0	0	0	0	0	0	0	0	0	0	0	0	0	0	0	0	0	0	0	0	0	0	0	0	0	0	0	0	0	0	0	0	0	0	0	0	0	0	0	0	0	0	0	0	0	0	0	0	0	0	0	0	0	0	0	0	0	0	0	0	0	0	0	0	0	0	0	0	0	0	1.68539	0	0	0	0	0	0
W04B5.6	0	0	0	0	0	0	0	0	0	0	0	0	0	0	0	0	0	0	0	0	0	0	0	0	0	0	0	0	0	0	0	0	0	0	0	0	0	0	0	0	0	0	0	0	0	0	0	0	0	0	0	0	0	0	0	0	0	0	0	0	0	2.21239	0	0	0	0	0	0	0	0	0	0	0	0	0	0	0	0	0	0	0	0	0	0	0	0	0	0	0	1.1811	0	0	0	0	0	0	0	0	0	0	0	0	0	0	0	0	0	0	0	0
W04C9.9	0	0	0	0	0	0	0	0	0	0	0	0	0	0	0	0	0	0	0	0	0	0	0	0	0	0	0	0	0	0	0	0	0	0	0	0	0	0	0	0	0	0	0	0	0	0	0	0	0	0	0	0	0	0	0	0	0	0	0	0	0	0	0	0	0	0	0	0	0	0	0	0	0	0	0	0	0	0	0	0	0	0	0	0	0	0	0	0	0	0	0	0	0	0	0	0	0	0	0	0	0	0	0	0	0	0	0	1.3986	0	0
W06G6.15	0	0	0	0	0	0	0	0	0	0	0	0	0	0	0	0	0	0	0	0	0	0	0	0	0	0	0	0	0	0	0	0	0	0	0	1.74165	0	0	0	0	0	0	0	0	0	0	0	0	0	0	0	0	0	0	0	0	0	0	0	0	0	0	0	0	0	0	0	0	0	0	0	0	0	0	0	0	0	0	0	0	0	0	0	0	0	0	0	0	0	0	0	0	0	0	0	0	0	0	0	0	0	0	0	0	0	0	0	0	0	0
W08E12.2	0	0	0	0	0	0	0	0	0	0	0	0	0	0	0	0	0	0	0	0	0	0	0	0	0	0	0	0	0	0	0	0	0	0	0	0	0	0	0	0	0	0	0	0	0	0	0	0	0	0	0	0	0	0	0	0	0	0	0	0	0	0	0	0	0	0	0	0	0	0	0	0	0	0	0	0	0	0	0	0	0	0	0	0	0	0	0	0	0	0	0	0	0	0	0	0	0	0	0	0	1.04167	0	0	0	0	0	0	0	0	0
W08G11.1	0	0	0	0	0	0	0	0	0	0	0	0	0	0	0	0	0	0	0	0	0	0	0	0	0	0	0	0	0	0	0	0	0	0	0	0	0	0	0	0	0	0	0	0	0	0	0	0	0	0	0	0	0	0	0	0	0	0	0	0	0	0	0	0	0	0	0	0	0	0	0	0	0	0	0	0	0	0	0	0	0	0	0	0	0	0	0	0	0	0	0	0	0	0	0	0	0	0	0	0	1.04167	0	0	0	0	0	0	0	0	0
W09C3.1	0	0	0	0	0	0	0	0	0	0	0	0	0	0	0	0	0	0	0	0	0	0	0	0	0	0	0	0	1.67665	0	0	0	0	0	0	0	0	0	0	0	0	0	0	0	0	0	0	0	0	0	0	0	2.13904	0	0	0	0	0	0	0	0	0	0	0	0	0	0	0	0	0	0	0	0	0	0	0	0	0	0	0	0	0	0	0	0	0	0	0	0	0	0	0	0	0	0	0	0	0	0	0	1.04167	0	0	0	0	0	0	0	0	0
xtr-2	0	0	0	0	0	0	0	0	0	0	0	0	0	0	0	0	0	0	0	0	0	0	0	0	0	0	0	0	0	1.23457	0	0	0	0	0	1.01597	0	0	0	0	0	1.07527	0	0	1.90174	1.27186	0	0	0	0	1.01695	0	0	0	0	0	0	0	0	0	1.32159	0	0	0	1.15741	0	0	0	1.01523	1.04439	0	0	0	0	0	0	1.47493	0	0	0	0	0	1.29032	0	1.36054	0	0	0	0	0	0	0	0	0	0	0	0	0	0	0	0	0	0	0	0	0	1.78571	0	0	0
Y102F5A.1	0	0	0	0	0	0	0	0	0	0	0	0	0	0	0	0	0	0	0	0	0	0	0	0	0	0	0	0	0	0	0	0	0	0	0	3.77358	0	0	1.94903	0	0	0	0	3.94945	0	0	0	0	0	0	0	0	0	0	16.0878	0	0	41.6667	0	0	0	4.86726	0	0	0	0	0	0	0	0	0	0	0	0	0	0	0	0	0	0	0	0	0	0	0	0	0	0	0	0	0	0	0	0	0	0	0	0	0	0	0	0	0	0	0	1.16959	0	0	0	0
Y105C5B.11	0	0	0	0	0	0	0	0	0	0	0	0	0	0	0	0	0	0	0	0	0	0	0	0	0	0	0	0	0	0	0	0	0	0	0	0	0	0	0	0	0	0	0	0	0	0	0	0	0	0	0	0	1.06952	0	0	0	0	0	0	0	0	0	0	0	0	0	0	0	0	0	0	0	0	0	0	0	0	0	0	0	0	0	0	0	0	0	0	0	0	0	0	0	0	0	0	0	0	0	0	0	0	0	0	0	0	0	0	0	0	0
Y110A2AL.5	0	0	0	0	0	0	0	0	6.34542	0	0	0	0	0	0	0	0	0	0	0	0	0	0	0	0	0	0	0	0	0	0	0	0	0	0	0	0	0	0	0	0	0	0	0	0	0	0	0	0	0	0	0	0	0	0	0	0	0	0	0	0	0	0	0	0	0	0	0	0	0	0	0	0	0	0	0	0	0	0	0	0	0	0	0	0	0	0	0	0	0	0	0	0	0	0	0	0	0	0	0	0	0	0	0	0	0	0	0	0	0
Y110A2AL.6	2.29024	1.06789	0	0	0	1.7589	0	0	0	1.08755	0	0	0	0	0	0	0	0	0	0	0	0	0	0	0	0	0	0	3.71257	0	0	0	0	0	0	0	0	0	0	1.2012	0	0	0	0	0	6.67727	0	0	0	0	0	0	1.60428	0	0	0	0	0	0	0	0	0	0	0	1.15741	0	0	0	0	0	0	0	0	0	0	0	0	1.2012	0	0	1.25392	0	0	0	1.02041	0	0	0	0	0	0	0	0	0	0	0	0	0	0	0	0	0	0	2.24719	0	0	0	0	0	0
Y110A2AL.7	5.58993	2.28833	1.09565	1.42322	0	3.861	1.25704	2.44015	0	2.33823	3.83366	3.26616	0	0	1.02128	0	1.0919	0	0	0	0	1.04563	0	1.67984	1.02669	0	0	1.14679	6.10778	0	0	2.84238	0	0	0	1.01597	1.31387	0	1.1994	2.4024	0	0	1.1041	0	0	18.601	1.28824	0	0	1.16279	0	0	4.99109	0	0	0	0	0	1.07066	0	0	0	0	0	0	0	0	1.77665	0	0	0	0	1.15607	1.16959	0	0	0	1.2012	0	0	0	0	1.29032	0	1.02041	0	0	1.11524	1.55039	0	1.24481	0	0	0	1.36986	1.37615	0	1.44928	2.9703	0	4.16667	1.64835	1.11111	6.74157	0	0	0	1.3986	1.50376	0
Y116A8C.37	0	0	0	0	0	0	0	0	0	0	0	0	0	0	0	0	0	0	0	0	0	0	0	0	0	0	0	0	0	0	0	0	0	0	0	0	0	0	0	0	0	0	0	0	0	0	0	0	0	0	0	0	1.06952	0	0	0	0	0	0	0	0	0	0	0	0	0	0	0	0	0	0	0	0	0	0	0	0	0	0	0	0	0	0	0	0	0	0	0	0	0	0	0	0	0	0	0	0	0	0	0	0	0	0	0	0	0	0	0	0	0
Y116A8C.38	1.29165	0	0	0	0	0	0	0	0	0	1.10461	0	0	0	0	0	0	0	0	1.03578	0	0	0	0	0	0	0	0	2.03593	0	0	0	1.04987	0	0	0	0	0	0	0	0	0	0	0	0	0	0	0	0	0	0	0	2.6738	0	0	0	0	0	0	0	0	0	0	0	0	0	0	0	0	0	0	0	0	0	0	0	0	0	0	0	0	0	0	0	0	0	0	0	0	0	0	0	0	0	0	0	0	0	0	0	0	0	0	0	0	0	0	0	0	0
Y116A8C.44	1.99718	0	0	0	0	1.7589	0	0	0	0	1.36452	0	0	0	0	0	0	0	0	0	0	0	0	0	0	0	0	0	2.99401	0	0	0	0	0	0	0	0	0	0	0	0	0	0	0	0	0	0	0	0	0	0	0	1.42603	0	0	0	0	0	0	0	0	1.54867	0	0	0	0	0	0	0	0	0	0	0	0	0	0	0	0	0	0	0	1.27796	0	0	0	0	0	0	0	0	0	0	0	0	0	0	0	0	0	0	1.04167	0	0	5.61798	0	0	0	0	0	0
Y116A8C.468	1.99718	0	0	0	0	1.9734	0	0	0	0	0	0	0	0	0	0	0	0	0	0	0	0	0	0	0	0	0	0	2.75449	0	0	0	0	0	0	0	0	0	0	0	0	0	0	0	0	0	0	0	0	0	0	0	1.96078	0	0	0	0	0	0	0	0	0	0	0	0	0	0	0	0	0	0	0	0	0	0	0	0	0	0	0	0	0	0	0	0	0	0	0	0	0	0	0	0	0	0	0	0	0	0	0	0	0	0	0	0	0	0	0	0	0
Y116A8C.469	2.63758	1.14416	0	0	0	2.1021	0	1.05893	0	0	1.36452	1.32036	0	0	0	0	0	0	0	0	0	0	0	0	0	0	0	0	3.47305	0	0	0	0	0	0	0	0	0	0	1.05105	0	0	0	0	0	0	0	0	0	0	0	0	3.56506	0	0	0	0	0	1.2848	0	0	0	0	0	0	0	0	0	0	0	0	0	0	0	0	0	0	0	0	0	0	0	0	0	0	1.06383	0	0	0	1.1811	0	0	0	0	0	1.37615	0	1.44928	0	0	2.08333	0	0	0	0	0	0	0	0	0
Y116F11B.8	0	0	0	0	0	0	0	0	0	0	0	0	0	0	0	0	0	0	0	0	0	0	0	0	0	0	0	0	2.15569	0	0	0	0	0	0	0	0	0	0	0	0	0	0	0	0	0	0	0	0	0	0	0	0	0	0	0	0	0	0	0	0	0	0	0	0	0	0	0	0	0	0	0	0	0	0	0	0	0	0	0	0	0	0	0	0	0	0	0	0	0	0	0	0	0	0	0	0	0	0	0	0	0	0	0	0	0	0	0	0	0
Y119C1B.11	1.61728	0	0	0	0	1.2441	0	0	0	0	1.03964	0	0	0	0	0	0	0	0	0	0	0	0	0	0	0	0	0	2.87425	0	0	0	0	0	0	0	0	0	0	0	0	0	0	0	0	0	0	0	0	0	0	0	0	0	0	0	0	0	0	0	0	0	0	0	0	0	0	0	0	0	0	0	0	0	0	0	0	0	0	0	0	0	0	0	0	0	0	0	0	0	0	0	0	0	0	0	0	0	0	0	0	0	0	0	1.14286	0	0	0	0	0
Y17D7C.2	0	0	0	0	0	0	0	0	0	0	0	0	0	0	0	0	0	0	0	0	0	0	0	0	0	0	0	0	0	0	0	0	0	0	0	0	0	0	0	0	0	0	0	0	0	2.86169	0	0	0	0	0	0	0	0	0	0	0	0	0	0	0	0	0	0	0	0	0	0	0	0	0	0	0	0	0	0	0	0	0	0	0	0	0	0	0	0	0	0	0	0	0	0	0	0	0	0	0	0	0	0	0	0	0	0	0	0	0	0	0	0
Y17G7B.23	0	0	0	0	0	0	0	0	0	1.14192	0	0	0	0	0	0	0	0	0	0	0	0	0	0	0	0	0	0	0	0	0	0	0	0	0	0	0	0	0	0	0	0	0	0	0	1.43084	0	0	0	0	0	0	0	0	0	0	0	0	0	0	0	0	0	0	0	0	0	0	0	0	0	0	0	0	0	0	0	0	0	0	0	0	0	0	0	0	0	0	0	0	0	0	0	0	0	0	0	0	0	0	1.04167	0	0	1.1236	0	0	0	0	0	0
Y19D10B.8	0	0	0	0	0	0	0	0	0	0	0	0	0	0	0	0	0	0	0	0	0	0	0	0	0	0	0	0	0	0	0	0	0	0	0	0	0	0	0	0	0	0	0	0	0	0	0	0	0	0	0	0	0	0	0	0	0	0	0	0	0	0	0	0	1.38889	0	0	0	0	0	0	0	0	0	0	0	0	0	0	0	0	0	0	0	0	0	0	0	0	0	0	0	0	0	0	0	0	0	0	0	0	0	0	0	0	0	0	0	0	0
Y1A5A.1	6.65364	2.97483	0	1.38577	0	4.2042	0	2.34807	0	1.79445	3.31384	2.50174	0	0	1.10638	0	1.00091	0	0	1.03578	0	0	0	1.67984	0	0	0	0	11.018	0	0	2.45478	0	1.18734	0	1.01597	0	0	1.04948	1.95195	0	0	0	0	0	1.74881	0	0	0	1.49502	0	1.05263	15.1515	0	0	0	0	0	1.49893	0	0	0	0	0	1.62037	0	0	0	0	0	0	0	0	0	0	0	0	0	0	0	0	0	0	0	0	1.06383	1.06762	0	0	0	0	0	0	0	0	2.29358	0	1.93237	2.9703	0	2.60417	1.0989	0	2.24719	0	0	2.38095	0	0	1.63934
Y25C1A.2	3.35396	1.373	0	1.08614	0	3.003	0	1.7035	0	1.14192	1.68941	2.08478	0	0	0	0	1.45587	0	0	0	0	0	0	1.3834	0	0	0	0	5.98802	0	0	0	0	0	0	0	0	0	0	1.5015	0	0	0	0	0	4.29253	1.44928	0	0	0	0	0	3.0303	0	1.09689	0	0	0	0	1.07527	0	0	0	0	0	0	0	0	0	0	0	0	0	0	0	0	0	0	0	1.51976	0	0	0	0	0	0	0	0	1.16279	0	0	0	0	0	0	0	0	0	1.9802	0	1.5625	1.0989	1.11111	2.80899	0	0	0	0	1.50376	2.45902
Y26D4A.17	0	0	0	0	0	0	0	0	0	0	0	0	0	0	0	0	0	2.77778	0	0	0	0	0	0	0	1.71858	0	0	0	0	0	0	0	0	0	0	0	0	0	0	0	0	0	0	0	0	0	0	0	0	0	0	0	0	0	0	0	0	0	0	0	0	0	0	0	0	0	0	0	0	0	0	0	0	0	0	0	0	0	0	0	0	0	0	0	0	0	0	0	0	0	0	0	0	0	0	0	0	0	0	0	0	0	0	0	0	0	0	0	0
Y26D4A.5	0	0	0	0	4.22011	0	0	0	1.28817	0	0	0	0	0	0	0	0	10.7407	0	0	0	0	0	0	0	7.41139	4.35268	0	0	0	0	0	0	0	0	0	0	0	0	0	0	0	0	0	0	0	0	0	0	0	0	0	0	0	0	0	0	0	0	0	0	0	0	0	0	0	0	0	0	0	0	0	0	0	0	0	0	0	0	0	0	0	0	0	0	0	0	0	0	0	0	0	0	0	0	0	0	0	0	0	0	0	0	0	0	0	0	0	0	0
Y32G9A.3	0	0	0	0	0	0	0	0	0	0	0	0	0	0	0	0	0	0	0	0	0	0	0	0	0	0	0	0	0	0	0	0	0	0	0	0	0	0	0	0	0	0	0	0	0	0	0	0	0	0	0	0	1.42602	0	0	0	0	0	0	0	0	0	0	0	0	0	0	0	0	0	0	0	0	0	0	0	0	0	0	0	0	0	0	0	0	0	0	0	0	0	0	0	0	0	0	0	0	0	0	0	0	0	0	0	0	0	0	0	0	0
Y37E11AL.12	1.18311	0	0	0	0	0	0	0	0	0	0	0	0	0	0	0	0	0	0	0	0	0	0	0	0	0	0	0	1.43713	0	0	0	0	0	0	0	0	0	0	0	0	0	0	0	0	0	0	0	0	0	0	0	3.20856	0	0	0	0	0	0	0	0	0	0	0	0	0	0	0	0	0	0	0	0	0	0	0	0	0	0	0	0	0	0	0	0	0	1.06762	1.11524	0	0	0	0	0	0	0	0	0	0	0	0	0	0	0	2.24719	0	0	0	0	0	0
Y37E3.19	1.29165	0	0	0	0	0	0	0	0	0	0	1.18138	0	0	0	0	0	0	0	0	0	0	0	0	0	0	0	0	1.79641	0	0	0	0	0	0	0	0	0	0	0	0	0	0	0	0	0	0	0	0	0	0	0	1.96078	0	0	0	0	0	0	0	0	0	0	0	0	0	0	0	0	0	0	0	0	0	0	0	0	0	0	0	0	0	0	0	0	0	0	0	0	0	0	0	0	0	0	0	0	0	0	0	0	0	0	0	0	0	0	0	0	0
Y37F4.3	1.44361	0	0	0	0	1.716	0	1.10497	0	0	1.16959	0	0	0	0	0	0	0	0	0	0	0	0	0	0	0	0	0	2.99401	0	0	0	0	0	0	0	0	0	0	0	0	0	0	0	0	2.06677	0	0	0	0	0	0	1.60428	0	0	0	0	0	0	0	0	0	0	0	0	0	0	0	0	0	0	0	0	0	0	0	0	0	0	0	0	0	0	0	0	0	0	0	0	0	0	0	0	0	0	0	0	0	0	0	0	0	0	1.1236	1.71429	0	1.78571	0	0	0
Y38E10A.1	0	0	0	0	6.7439	0	0	0	1.38359	0	0	0	0	0	0	0	0	8.88889	0	0	0	0	0	0	0	5.15575	5.46875	0	0	0	0	0	0	0	0	0	0	0	0	0	0	0	0	0	0	0	0	0	0	0	0	0	0	0	0	0	0	0	0	0	0	0	0	0	0	0	0	0	0	0	0	0	0	0	0	0	0	0	0	0	0	0	0	0	0	0	0	0	0	0	0	0	0	0	0	0	0	0	0	0	0	0	0	0	0	0	0	0	0	0
Y38E10A.2	0	0	0	0	6.5784	0	0	0	3.48282	0	0	0	0	0	0	0	0	6.2963	0	0	0	0	0	0	0	3.43716	3.125	0	0	0	0	0	0	0	0	0	0	0	0	0	0	0	0	0	0	0	0	0	0	0	0	0	0	0	0	0	0	0	0	0	0	0	0	0	0	0	0	0	0	0	0	0	0	0	0	0	0	0	0	0	0	0	0	0	0	0	0	0	0	0	0	0	0	0	0	0	0	0	0	0	0	0	0	0	0	0	0	0	0	0
Y38F1A.7	1.88864	0	0	0	0	1.1154	0	0	0	0	1.16959	0	0	0	0	0	0	0	0	0	0	0	0	0	0	0	0	0	1.31737	0	0	0	0	0	0	0	0	0	0	0	0	0	0	0	0	0	0	0	0	0	0	0	3.92157	0	0	0	0	0	0	0	0	0	0	0	0	0	0	0	0	0	0	0	0	0	0	0	0	0	0	0	1.25392	0	0	0	1.02041	0	0	0	0	0	0	0	0	0	0	0	0	0	0	0	0	0	0	0	0	0	0	0	0	0
Y38H8A.2	0	0	0	0	0	0	0	0	0	0	0	0	0	0	0	0	0	0	0	0	0	0	0	0	0	0	0	0	1.79641	0	0	0	0	0	0	0	0	0	0	0	0	0	0	0	0	0	0	0	0	0	0	0	1.24777	0	0	0	0	0	0	0	0	0	0	0	0	0	0	0	0	0	0	0	0	0	0	0	0	0	0	0	0	0	0	0	0	0	0	1.11524	0	0	0	0	0	0	0	0	0	0	0	0	0	0	0	0	0	0	0	0	0	0
Y39B6A.25	1.4219	0	0	0	0	0	0	0	0	0	1.03964	1.04239	0	0	0	0	0	0	0	0	0	0	0	0	0	0	0	0	1.91617	0	0	0	0	0	0	0	0	0	0	0	0	0	0	0	0	0	0	0	0	0	0	0	1.42602	0	0	0	0	0	0	0	0	0	0	0	0	0	0	0	0	0	0	0	0	0	0	0	0	0	0	0	0	0	0	0	0	1.06383	0	0	0	0	0	0	0	0	0	0	0	0	0	0	0	0	0	0	0	0	0	0	0	0
Y39B6A.9	0	0	0	0	0	0	0	0	0	0	0	0	0	0	0	0	0	0	0	0	0	0	0	0	0	0	0	0	0	0	0	0	0	0	0	0	0	0	0	0	0	0	0	0	0	0	0	0	0	0	0	0	0	0	0	0	0	0	0	0	0	0	0	0	0	0	0	0	0	0	0	0	0	0	0	0	0	0	0	0	0	0	0	0	0	0	0	0	0	0	0	0	0	0	0	0	0	0	0	0	2.60417	0	0	0	0	0	0	0	0	1.63934
Y39F10A.3	0	0	0	0	0	0	0	0	0	0	0	0	0	0	0	0	0	0	0	0	0	0	0	0	0	0	0	0	0	0	0	0	0	0	0	0	0	0	0	0	0	0	0	0	0	0	0	0	0	0	0	0	1.60428	0	0	0	0	0	1.2848	0	0	0	0	0	0	0	0	0	0	0	0	0	0	0	0	0	0	0	0	0	0	0	0	0	0	0	0	0	0	0	0	0	0	0	0	0	0	0	0	0	0	0	0	0	0	0	0	0	0	0
Y41C4A.21	0	0	0	0	0	0	0	0	0	0	0	0	0	0	0	0	0	0	0	0	0	0	0	0	0	0	0	0	0	0	0	0	0	0	0	0	0	0	0	0	0	0	0	0	0	0	0	0	0	0	0	0	1.60428	0	0	0	0	0	0	0	0	0	0	0	0	0	0	0	0	0	0	0	0	0	0	0	0	0	0	0	0	0	0	0	0	0	0	0	0	0	0	0	0	0	0	0	0	0	0	0	0	0	0	0	0	0	0	0	0	0
Y43F8B.19	0	0	0	0	0	0	0	0	0	0	0	0	0	0	0	0	0	0	0	0	0	0	0	0	0	0	0	0	0	0	0	0	0	0	0	0	0	0	0	0	0	0	0	0	0	1.90779	0	0	0	0	0	0	0	0	0	0	0	0	0	0	0	0	0	0	0	0	0	0	0	0	0	0	0	0	0	0	0	0	0	0	0	0	0	0	0	0	0	0	0	0	0	0	0	0	0	0	0	0	0	0	0	0	0	4.49438	0	0	0	0	0	0
Y43F8C.16	0	0	0	0	0	0	0	0	0	0	0	1.04239	0	0	0	0	0	0	0	0	0	0	0	0	0	0	0	0	1.79641	0	0	0	0	0	0	0	0	0	0	0	0	0	0	0	0	0	0	0	0	0	0	0	0	0	0	0	0	0	0	0	0	0	0	0	0	0	0	0	0	0	0	0	0	0	0	0	0	0	0	0	0	0	0	0	0	0	0	1.48699	0	0	0	0	0	0	0	0	0	0	0	0	0	0	0	1.68539	0	0	0	0	0	0
Y46D2A.3	0	0	0	0	0	0	0	0	0	0	0	0	0	0	0	0	0	0	0	0	0	0	0	0	0	0	0	0	0	0	0	0	0	0	0	0	0	0	0	0	0	0	0	0	0	0	0	0	0	0	0	0	0	0	0	0	0	0	0	0	0	0	0	0	0	0	0	0	0	0	0	0	0	0	0	0	0	0	0	0	0	0	0	0	0	0	0	0	0	0	0	0	0	0	0	0	0	0	0	0	0	0	0	10.6742	0	0	0	0	0	0
Y46E12A.3	0	0	0	0	0	0	0	0	0	0	0	0	0	0	0	0	0	0	0	0	0	0	0	0	0	0	0	0	0	0	0	0	0	0	0	0	0	0	2.09895	0	0	0	0	0	0	0	0	0	0	0	0	0	0	0	0	0	0	0	0	0	0	0	0	0	0	0	0	0	0	0	0	0	0	0	0	0	0	0	0	0	0	0	0	0	0	0	0	0	0	0	0	0	0	0	0	0	0	0	0	0	0	0	0	0	0	0	0	0	0	0
Y46G5A.23	2.1817	0	0	0	0	1.5015	0	1.05893	0	1.52257	2.14425	1.45935	0	0	0	0	0	0	0	0	0	0	0	1.08696	0	0	0	0	2.99401	0	0	1.42119	0	0	0	0	0	0	0	0	0	0	0	0	0	1.11288	0	0	0	0	0	0	2.13904	0	0	0	0	1.04167	0	0	0	0	0	0	0	1.17647	0	0	0	0	0	0	0	1.16959	0	1.17994	0	1.5015	0	0	0	0	0	0	0	0	1.42349	0	0	0	0	0	0	0	0	0	0	0	0	0	0	0	0	48.8764	0	0	1.19048	2.7972	0	1.63934
Y47D7A.2	1.60643	1.03738	0	0	0	0	0	1.88766	0	1.46819	0	0	0	0	0	0	0	0	0	0	0	0	0	0	0	0	0	0	1.07784	0	0	0	0	0	0	0	0	0	0	1.05105	0	0	0	0	0	0	1.12721	0	0	0	0	0	1.06952	0	0	0	0	0	1.07066	0	0	0	0	0	0	0	0	0	0	0	0	0	0	0	1.47059	0	0	0	0	0	1.25392	0	0	0	0	0	1.06762	0	1.16279	0	0	1.26582	0	0	0	1.37615	0	0	0	0	2.60417	1.0989	0	1.68539	0	1.75439	0	1.3986	0	2.45902
Y47D7A.9	0	0	0	0	0	0	0	0	0	0	0	0	0	0	0	0	0	0	0	0	0	0	0	0	0	0	0	0	0	0	0	0	0	0	0	0	0	0	0	0	0	0	0	0	0	0	0	0	0	0	0	0	0	0	0	0	0	0	0	0	0	0	0	0	0	0	0	0	0	0	0	0	0	0	0	0	0	0	0	0	0	0	0	0	0	0	0	0	0	0	0	0	0	0	0	0	0	0	0	0	0	0	0	1.1236	0	0	0	0	0	0
Y47D9A.3	2.22512	1.03738	0	0	0	1.1154	0	1.15101	0	1.46819	0	1.25087	0	0	0	0	0	0	0	0	0	0	0	1.08696	0	0	0	0	3.83234	0	0	1.16279	0	0	0	0	0	0	0	0	0	0	0	0	0	0	0	0	0	0	0	1.05263	3.20856	0	0	0	0	0	0	0	0	0	0	0	0	0	0	1.01523	0	0	0	0	0	0	0	0	0	0	0	1.21581	0	0	0	0	0	0	0	0	1.16279	0	0	0	0	0	0	0	0	0	0	0	2.08333	0	0	0	0	0	0	0	0	0
Y48G9A.6	0	0	0	0	0	0	0	0	0	0	0	0	0	0	0	0	0	0	0	0	0	0	0	0	0	0	0	0	0	0	0	0	0	0	0	0	0	0	0	0	0	0	0	0	0	13.0366	0	0	0	0	0	0	0	0	0	0	0	0	0	0	0	0	0	0	0	0	0	0	0	0	0	0	0	0	0	0	0	0	0	0	0	0	0	0	0	0	0	0	0	0	0	0	0	1.33929	0	0	0	0	0	0	0	0	0	0	0	0	0	0	0	0
Y49E10.27	0	0	0	0	0	0	0	0	0	0	0	0	2.92445	0	0	0	0	0	0	0	0	0	0	0	0	0	0	0	0	0	0	0	0	0	0	0	0	0	0	0	0	0	1.41956	0	0	0	0	0	0	0	0	0	0	0	0	0	0	0	0	0	0	0	0	0	0	0	0	0	0	0	0	0	0	0	0	0	0	0	0	0	0	0	0	0	0	0	0	0	0	0	0	0	0	0	0	0	0	0	0	0	0	0	0	0	0	0	0	0	0	0
Y49F6B.13	1.78009	1.03738	0	0	0	1.5444	0	0	0	0	1.03964	0	0	0	0	0	0	0	0	0	0	0	0	0	0	0	0	0	2.99401	0	0	0	0	0	0	0	0	0	0	0	0	0	0	0	0	6.51828	0	0	0	0	0	0	1.24777	0	0	0	0	0	0	0	0	0	0	0	0	0	0	1.77665	0	0	0	0	0	0	0	0	0	0	0	0	0	0	0	0	0	0	0	0	0	0	1.24481	0	0	0	1.36986	0	0	0	1.48515	0	0	0	0	1.1236	0	0	0	0	0	1.63934
Y49F6B.20	2.59416	1.0984	0	0	0	1.6302	0	1.15101	0	1.52257	1.81936	1.38985	0	0	0	0	0	0	0	0	0	0	0	0	0	0	0	0	2.63473	0	0	1.03359	1.04987	0	0	0	0	0	0	0	0	0	0	0	0	13.1955	1.77134	0	0	0	0	0	2.13904	0	0	0	0	0	1.07066	0	0	0	0	0	0	0	0	0	0	0	0	0	0	0	0	0	0	0	0	0	1.25392	0	0	0	0	0	1.42349	0	1.16279	0	0	0	0	0	0	0	0	1.44928	0	0	0	0	0	1.68539	0	0	0	0	0	0
Y49F6B.6	7.7065	3.47826	0	1.7603	0	5.44831	0	3.03867	0	3.31702	4.67836	3.8221	0	0	1.70213	0	1.0919	0	0	0	0	0	0	1.28458	0	0	0	0	12.6946	0	0	2.71318	0	1.31926	0	0	0	0	0	2.25225	1.98171	0	0	0	0	18.124	0	0	0	1.99336	0	0	6.59537	0	0	0	0	1.04167	0	0	1.10132	1.54867	0	0	0	1.17647	0	2.03046	0	0	0	0	0	1.16959	0	0	0	1.5015	0	0	1.25392	0	1.29032	0	1.36054	1.06383	1.77936	0	2.71318	0	1.65975	0	0	1.78571	0	0	1.39535	2.41546	1.9802	0	1.04167	0	0	3.93258	0	0	1.19048	2.0979	1.50376	1.63934
Y50E8A.2	2.19255	1.00686	0	0	0	0	0	0	0	0	0	0	0	0	0	0	0	0	0	0	0	0	0	0	0	0	0	0	2.51497	0	0	0	0	0	0	0	0	0	0	0	0	0	0	0	0	0	0	0	0	0	0	0	3.0303	0	0	0	0	0	0	0	0	0	0	0	0	0	0	0	0	0	0	0	0	0	0	0	0	0	0	0	0	0	0	0	0	0	0	0	0	0	0	0	0	0	0	0	0	0	0	0	0	0	0	1.1236	0	0	0	0	0	1.63934
Y51A2B.4	0	0	0	0	0	0	0	0	0	0	0	0	0	0	0	0	0	0	0	0	0	0	0	0	0	0	0	0	0	0	0	0	0	0	0	0	0	0	0	0	0	0	0	0	0	0	0	0	0	0	0	0	1.78253	0	0	0	0	0	0	0	0	0	0	0	0	0	0	0	0	0	0	0	0	0	0	0	0	0	0	0	0	0	0	0	0	0	0	0	0	0	0	0	0	0	0	0	0	0	0	0	0	0	0	0	0	0	0	0	0	0
Y51A2D.1	0	0	0	0	0	0	0	0	0	0	0	0	0	0	0	0	0	0	0	0	0	0	0	0	0	0	0	0	0	0	0	0	0	0	0	0	0	0	0	0	0	0	0	0	0	0	0	0	0	0	0	0	0	0	0	0	0	0	0	0	0	0	0	0	0	0	0	0	0	0	0	0	0	0	0	0	0	0	0	0	0	0	0	0	0	0	0	0	0	0	0	0	0	0	0	0	0	0	0	0	0	0	0	7.86517	0	0	0	0	0	0
Y51H4A.937	0	0	0	0	0	0	0	0	0	0	0	0	0	0	0	0	0	0	0	0	0	0	0	0	0	0	0	0	1.07784	0	0	0	0	0	0	0	0	0	0	0	0	0	0	0	0	0	0	0	0	0	0	0	0	0	0	0	0	0	0	0	0	0	0	0	0	0	0	0	0	0	0	0	0	0	0	0	0	0	0	0	0	0	0	0	0	0	0	0	0	0	0	0	0	0	0	0	0	0	0	0	0	0	0	1.1236	0	0	0	0	0	0
Y52B11B.1	0	0	0	0	0	0	0	0	0	0	0	0	0	0	0	0	0	0	0	0	0	0	0	0	0	0	0	0	0	0	0	0	0	0	0	0	0	0	0	0	0	0	0	0	0	0	0	0	0	0	0	0	0	0	0	0	0	0	0	0	0	0	0	0	0	0	0	0	0	0	0	0	0	0	0	0	0	0	0	0	0	0	0	0	0	0	0	0	0	0	0	0	0	0	0	0	0	0	0	0	1.04167	0	0	0	0	0	0	0	0	0
Y52D5A.2	0	0	0	0	0	0	0	0	0	0	0	0	0	0	0	0	0	0	0	0	0	0	0	0	0	0	0	0	1.07784	0	0	0	0	0	0	0	0	0	0	0	0	0	0	0	0	0	0	0	0	0	0	0	1.06952	0	0	0	0	0	0	0	0	0	0	0	0	0	0	0	0	0	0	0	0	0	0	0	0	0	0	0	0	0	0	0	0	0	0	0	0	0	0	0	0	0	0	0	0	0	0	0	0	0	0	0	0	0	0	0	0	0
Y53F4B.24	2.1817	1.00686	0	0	0	1.287	0	0	0	0	1.10461	0	0	0	0	0	0	0	0	0	0	1.04563	0	0	0	0	0	0	5.26946	0	0	0	0	0	0	0	0	0	0	0	1.06707	0	0	0	0	0	0	0	0	0	0	0	4.45633	0	0	0	0	0	0	0	0	0	0	0	0	0	0	0	0	0	0	0	0	0	0	0	0	0	0	0	0	0	1.29032	0	1.02041	0	0	0	0	0	0	0	0	0	0	0	0	1.44928	0	0	0	0	0	0	0	0	0	0	0	0
Y53G8AL.3	0	0	0	0	10.1779	0	0	0	0	0	0	0	0	0	0	0	0	10.7407	0	0	0	0	0	0	0	7.19656	7.03125	0	0	0	0	0	0	0	0	0	0	0	0	0	0	0	0	0	0	0	0	0	0	0	0	0	0	0	0	0	0	0	0	0	0	0	0	0	0	0	0	0	0	0	0	0	0	0	0	0	0	0	0	0	0	0	0	0	0	0	0	0	0	0	0	0	0	0	0	0	0	0	0	0	0	0	0	0	0	0	0	0	0	0
Y55B1AR.4	3.0826	1.6476	0	0	0	2.1021	0	1.01289	0	1.84883	1.81936	1.66782	1.05605	0	0	0	0	0	0	0	0	0	0	0	0	0	0	0	6.34731	0	0	1.55039	1.1811	0	0	0	0	0	0	0	0	0	0	0	0	0	0	0	0	0	0	0	5.7041	0	0	0	0	0	0	0	0	0	1.12867	0	1.38889	0	0	1.52284	0	1.04439	0	0	0	0	0	0	0	1.5015	0	1.21581	0	0	0	0	0	1.06383	0	1.48699	0	0	0	0	0	0	0	0	0	0	0	0	1.04167	1.0989	0	1.1236	1.14286	0	1.19048	1.3986	0	1.63934
Y57E12AL.4	1.34592	0	0	0	0	1.2441	0	0	0	0	0	1.04239	0	0	0	0	0	0	0	0	0	0	0	0	0	0	0	0	1.79641	0	0	0	0	0	0	0	0	0	0	0	0	0	0	0	0	0	0	0	0	0	0	0	0	0	0	0	0	1.66667	0	0	0	0	0	0	0	0	0	0	0	0	0	0	0	0	0	1.17994	0	0	0	0	0	0	0	0	1.02041	0	0	0	0	0	0	1.26582	0	0	0	0	0	0	0	0	1.04167	0	0	2.80899	0	0	0	0	0	0
Y59H11AR.10	0	0	0	0	0	0	0	0	0	0	0	0	0	0	0	0	0	0	0	0	0	0	0	0	0	0	0	0	0	0	0	0	0	0	0	0	0	0	0	0	0	0	0	0	0	0	0	0	0	0	0	0	1.24777	0	0	0	0	0	0	0	0	0	0	0	0	0	0	0	0	0	0	0	0	0	0	0	0	0	0	0	0	0	0	0	0	0	0	0	0	0	0	0	0	0	0	0	0	0	0	0	0	0	0	0	0	0	0	0	0	0
Y60C6A.3	0	0	0	0	0	2.6169	0	0	0	0	0	0	0	0	0	0	0	0	0	0	0	0	0	0	0	0	0	0	0	0	0	0	0	0	0	0	0	0	0	0	0	0	0	0	0	0	0	0	0	0	0	0	0	0	0	0	0	0	0	0	0	0	0	0	0	0	0	0	0	0	0	0	0	0	0	0	0	0	0	0	0	0	0	0	0	0	0	0	0	0	0	0	0	0	0	0	0	0	0	0	0	0	0	0	0	0	0	0	0	0
Y62E10A.3	2.50733	0	0	0	0	1.1583	0	0	0	0	1.49448	1.04239	0	0	0	0	0	0	0	0	0	0	0	0	0	0	0	0	2.75449	0	0	1.29199	0	0	0	0	0	0	0	0	0	0	0	0	0	0	0	0	0	0	0	0	3.20856	0	0	0	0	0	1.2848	0	0	0	0	0	0	0	0	0	0	0	0	0	0	0	0	0	0	0	0	0	0	0	0	0	0	0	0	0	0	0	0	0	0	0	0	0	0	0	0	0	1.5625	0	0	2.80899	0	0	0	0	0	0
Y62H9A.12	0	0	0	0	0	0	0	0	0	0	0	0	0	0	0	0	0	0	0	0	0	0	0	0	0	0	0	0	0	0	0	0	0	0	0	0	0	0	0	0	0	0	0	0	0	0	0	0	0	0	0	0	0	0	0	0	0	0	0	0	0	0	0	0	0	0	0	0	0	0	0	0	0	0	0	0	0	0	0	0	0	0	0	0	0	0	0	0	0	0	0	0	0	0	0	0	0	0	0	0	1.04167	0	0	0	0	0	0	0	0	0
Y62H9A.8	0	0	0	0	0	0	0	0	0	0	0	0	0	0	0	0	0	0	0	0	0	0	0	0	0	0	0	0	0	0	0	0	0	0	0	0	0	0	0	0	0	0	0	0	0	7.47218	0	0	0	0	0	0	0	0	0	0	0	0	0	0	0	0	0	0	0	0	0	0	0	0	0	0	0	0	0	0	0	0	0	0	0	0	0	0	0	0	0	0	0	0	0	4.64135	0	0	0	0	0	0	0	0	0	0	0	0	0	0	0	0	0	0
Y62H9A.9	0	0	0	0	0	0	0	0	0	0	0	0	0	0	0	0	0	0	0	0	0	0	0	0	0	0	0	0	0	0	0	0	0	0	0	0	0	0	0	0	0	0	0	0	0	0	0	0	0	0	0	0	0	0	0	0	0	0	0	0	0	0	0	0	0	0	0	0	0	0	0	0	0	0	0	0	0	0	0	1.21581	0	0	0	0	0	0	0	1.11524	0	0	0	0	0	0	0	0	0	0	0	0	0	0	0	0	0	0	0	0	0	0
Y64G10A.10	0	0	0	0	0	0	0	0	0	0	0	0	0	0	0	0	0	0	0	0	0	0	0	0	0	0	0	0	0	0	0	0	0	0	0	0	0	0	0	0	0	0	0	0	0	0	0	0	0	0	0	0	0	0	0	0	0	0	0	0	0	0	0	0	0	0	0	0	0	0	0	0	0	0	0	0	0	0	0	0	0	0	0	0	0	0	0	0	0	0	0	0	0	0	0	0	0	0	0	0	0	0	0	3.93258	0	0	0	0	0	0
Y64G10A.2	0	0	0	0	0	0	0	0	0	0	0	0	0	0	0	0	0	0	0	0	0	0	0	0	0	0	0	0	0	0	0	0	0	0	0	0	0	0	0	0	0	0	0	0	0	0	0	0	0	0	0	0	0	0	0	0	0	0	0	0	0	0	0	0	0	0	0	0	0	0	0	0	0	0	0	0	0	0	0	0	0	0	0	0	0	0	1.42349	0	0	0	0	0	0	0	0	0	0	0	0	0	0	0	0	3.93258	0	0	0	0	0	0
Y65A5A.24	0	0	0	0	0	0	0	0	0	0	0	0	0	0	0	0	0	0	0	0	0	0	0	0	0	0	0	0	0	0	0	0	0	0	0	0	0	0	0	0	0	0	0	0	0	1.11288	0	0	0	0	0	0	0	0	0	0	0	0	0	0	0	0	0	0	0	0	0	0	0	0	0	0	0	0	0	0	0	0	0	0	0	0	0	0	0	0	0	0	0	0	0	0	0	0	0	0	0	0	0	0	0	0	0	0	0	0	0	0	0	0
Y67A10A.11	0	0	0	0	0	0	0	0	0	0	0	0	0	0	0	0	0	0	0	0	0	0	0	0	0	0	0	0	0	0	0	0	0	0	0	0	0	0	0	0	0	0	0	0	0	0	0	0	0	0	0	0	0	0	0	0	0	0	0	0	0	0	0	0	0	0	0	0	0	0	0	0	0	0	0	0	0	0	0	0	0	0	0	0	0	0	0	0	0	0	0	0	0	0	0	0	0	0	0	0	0	0	0	1.1236	0	0	0	0	0	0
Y67D8B.3	0	0	0	0	0	0	0	0	0	0	0	0	0	0	0	0	0	0	0	0	0	0	0	0	0	0	0	0	0	0	0	0	0	0	0	0	0	0	0	0	0	0	0	0	0	0	0	0	0	0	0	0	1.24777	0	0	0	0	0	0	0	0	0	0	0	0	0	0	0	0	0	0	0	0	0	0	0	0	0	0	0	0	0	0	0	0	0	0	0	0	0	0	0	0	0	0	0	0	0	0	0	0	0	0	0	0	0	0	0	0	0
Y67D8C.7	0	0	0	0	0	0	0	0	0	0	0	0	0	0	0	0	0	0	0	0	0	0	0	0	0	0	0	0	0	0	0	0	0	0	0	0	0	0	0	0	0	0	0	0	0	1.11288	0	0	0	0	0	0	0	0	0	0	0	0	0	0	0	0	0	0	0	0	0	0	0	0	0	0	0	0	0	0	0	0	0	0	0	0	0	0	0	0	0	0	0	0	0	0	0	0	0	0	0	0	0	0	2.08333	0	0	1.1236	0	0	0	0	0	0
Y69A2AR.47	1.30251	0	0	0	0	0	0	0	0	0	0	0	0	0	0	0	0	0	0	0	0	0	0	0	0	0	0	0	0	0	0	0	0	0	0	0	0	0	0	0	0	0	0	0	0	0	0	0	0	0	0	0	1.42602	0	0	0	0	0	0	0	0	0	0	0	0	0	0	0	0	0	0	0	0	0	0	0	0	0	0	0	0	0	0	0	0	0	0	0	0	0	0	0	0	0	0	0	0	0	0	0	1.5625	0	0	0	0	0	0	0	0	0
Y69E1A.3	0	0	0	0	0	0	0	0	0	0	0	0	0	0	0	0	0	0	0	0	0	0	0	0	0	0	0	0	1.67665	0	0	0	0	0	0	0	0	0	0	0	0	0	0	0	0	0	0	0	0	0	0	0	1.06952	0	0	0	0	0	0	0	0	0	0	0	0	0	0	0	0	0	0	0	0	0	0	0	0	0	0	0	0	0	0	0	0	0	0	0	0	0	0	0	0	0	0	0	0	0	0	0	0	0	0	0	0	0	0	0	0	0
Y69E1A.4	1.38934	0	0	0	0	0	0	0	0	0	0	0	0	0	0	0	0	0	0	0	0	0	0	0	0	0	0	0	2.39521	0	0	0	0	0	0	0	0	0	0	0	0	0	0	0	0	0	0	0	0	0	0	0	3.20856	0	0	0	0	0	0	0	0	0	0	0	0	0	0	0	0	0	0	0	0	0	0	0	0	0	0	0	0	0	0	0	0	0	0	0	0	0	0	0	0	0	0	0	0	0	0	0	0	0	0	0	0	0	0	0	0	0
Y6G8.14	2.68099	1.25095	0	0	0	1.6302	0	1.19705	0	1.03317	2.14425	1.80681	0	0	0	0	0	0	0	0	0	0	0	0	0	0	0	0	2.75449	0	0	0	0	0	0	0	0	0	0	0	0	1.07527	0	1.10585	0	1.74881	0	0	0	0	0	0	1.42602	0	0	0	0	0	0	0	0	0	0	0	0	0	0	1.01523	0	1.04439	0	0	0	0	0	0	0	0	0	0	0	0	0	0	0	1.41844	1.42349	0	1.16279	1.1811	0	0	0	0	0	0	0	0	0	0	1.04167	0	0	11.7978	0	0	0	0	0	0
Y6G8.15	6.67535	3.0206	1.03642	1.98502	0	4.2042	0	3.36096	0	3.20827	3.76868	3.96108	0	1.08243	1.44681	0	2.09281	0	1.67754	1.50659	1.51515	0	1.35659	2.27273	0	0	0	1.26147	7.18563	0	0	2.58398	1.70604	0	0	1.1611	0	0	1.04948	2.55255	1.98171	0	0	1.10585	0	3.6566	1.93237	0	0	1.82724	0	1.05263	3.20856	0	0	0	0	0	0	0	0	1.10619	1.3544	0	1.85185	0	0	1.77665	0	1.30548	1.36612	0	1.7341	1.75439	0	0	0	0	1.21212	1.21581	0	0	0	1.63399	2.72109	1.41844	1.06762	2.97398	1.16279	2.3622	1.24481	0	0	1.33929	0	2.29358	2.7907	1.93237	0	0	1.5625	1.64835	0	28.6517	1.14286	0	1.78571	0	1.50376	1.63934
Y6G8.16	5.89385	2.68497	1.12526	1.68539	0	4.0326	0	1.9337	0	2.28385	3.76868	2.22377	0	0	1.53191	0	1.54686	0	0	0	1.04167	0	0	1.18577	0	0	0	0	4.5509	0	0	2.32558	1.31234	0	0	1.74165	1.16788	0	0	2.25225	1.82927	0	0	0	0	1.74881	2.0934	0	0	2.32558	0	0	2.13904	0	1.27971	0	0	2.29167	1.07066	0	0	1.32743	0	0	1.85185	1.17647	0	2.03046	0	1.04439	0	0	1.7341	0	0	0	0	0	0	0	1.25392	0	1.29032	0	0	1.06383	1.77936	0	1.16279	1.1811	0	0	0	0	1.82648	2.75229	0	1.93237	0	0	1.5625	1.0989	0	25.2809	0	0	1.78571	2.0979	0	0
Y71G12B.33	0	0	0	0	0	0	0	0	0	0	0	0	0	0	0	0	0	0	0	0	0	0	0	0	0	0	0	0	0	0	0	0	0	0	0	0	0	0	0	0	0	0	0	0	0	0	0	0	0	0	0	0	0	0	0	0	0	0	0	0	0	0	0	0	0	0	0	0	0	0	0	0	0	0	0	0	0	0	0	0	0	1.27796	0	0	0	0	0	0	0	0	0	0	0	0	0	0	0	0	0	0	0	0	0	0	0	0	0	0	0	0
Y71H9A.10	0	0	0	0	0	0	0	0	0	0	0	0	0	0	0	0	0	0	0	0	0	0	0	0	0	0	0	0	0	0	0	0	0	0	0	0	0	0	0	0	0	0	0	0	0	0	0	0	0	0	0	0	0	0	0	0	0	0	0	0	0	0	0	0	0	0	0	0	0	0	0	0	0	0	0	0	0	0	0	0	0	2.55591	0	0	0	0	0	0	0	0	0	1.68776	0	0	0	0	0	0	0	0	0	0	0	0	0	0	0	0	0	0
Y73F8A.10	1.17226	0	0	0	0	1.0296	0	0	0	0	0	1.11188	0	0	0	0	0	0	0	0	0	0	0	0	0	0	0	0	2.39521	0	0	0	0	0	0	0	0	0	0	0	0	0	0	0	0	0	0	0	0	0	0	0	1.24777	0	0	0	0	0	0	0	0	0	0	0	0	0	0	0	0	0	0	0	0	0	0	0	0	0	0	0	0	0	0	0	0	0	0	1.85874	0	0	0	0	0	0	1.36986	0	0	0	0	0	1.04167	0	0	1.1236	0	0	0	0	0	0
Y73F8A.23	0	0	0	0	0	0	0	0	3.76908	0	0	0	0	0	0	0	0	0	0	0	0	0	0	0	0	0	0	0	0	0	0	0	0	0	0	0	0	0	0	0	0	0	0	0	0	0	0	0	0	0	0	0	0	0	0	0	0	0	0	0	0	0	0	0	0	0	0	0	0	0	0	0	0	0	0	0	0	0	0	0	0	0	0	0	0	0	0	0	0	0	0	0	0	0	0	0	0	0	0	0	0	0	0	0	0	0	0	0	0	0
Y75B12B.13	0	0	0	0	0	0	0	0	0	0	0	0	0	0	0	0	0	0	0	0	0	0	0	0	0	0	0	0	1.1976	0	0	0	0	0	0	0	0	0	0	0	0	0	0	0	0	1.74881	0	0	0	0	0	0	0	0	0	0	0	0	0	0	0	0	0	0	0	0	0	0	0	0	0	0	0	0	0	0	0	0	0	0	0	0	0	0	0	0	0	0	0	0	0	0	0	0	0	0	0	0	0	0	0	0	0	1.1236	0	0	0	0	0	0
Y75B8A.10	0	0	0	0	0	0	0	0	0	0	0	0	0	0	0	0	0	0	0	0	0	0	0	0	0	0	0	0	0	0	0	0	0	0	0	0	0	0	0	0	0	0	0	0	0	0	0	0	0	0	0	0	0	0	0	0	0	0	0	0	0	0	0	0	0	0	0	0	0	0	0	0	0	2.04678	0	0	0	0	0	0	0	0	0	0	0	0	0	0	0	0	0	0	0	0	0	0	0	0	0	0	0	0	0	0	0	0	0	0	0	0
Y7A5A.8	0	0	0	0	0	0	0	0	0	0	0	0	0	0	0	0	0	0	0	0	0	0	0	0	0	0	0	0	0	0	0	0	0	0	0	0	0	0	0	0	0	0	0	0	0	1.43084	0	0	0	0	0	0	0	0	0	0	0	0	0	0	0	0	0	0	0	0	0	0	0	0	0	0	0	0	0	0	0	0	0	0	0	0	0	0	0	0	0	0	0	0	0	0	0	0	0	0	0	0	0	0	0	0	0	0	0	0	0	0	0	0
Y80D3A.8	0	0	0	0	0	0	0	0	0	0	0	0	0	0	0	0	0	0	0	0	0	0	0	0	0	0	0	0	0	0	0	0	0	0	0	0	0	0	0	0	0	0	0	0	0	0	0	0	0	0	0	0	1.60428	0	0	0	0	0	0	0	0	0	0	0	0	0	0	0	0	0	0	0	0	0	0	0	0	0	0	0	0	0	0	0	0	0	0	0	0	0	0	0	0	0	0	0	0	0	0	0	0	0	1.11111	0	0	0	0	0	0	0
Y80D4G.2	0	0	0	0	11.2122	0	0	0	13.2156	0	0	0	0	0	0	0	0	7.68519	0	0	0	0	0	0	0	10.0967	0	0	0	0	0	0	0	0	0	0	0	0	0	0	0	0	0	0	0	0	0	0	0	0	0	0	0	0	0	0	0	0	0	0	0	0	0	0	0	0	0	0	0	0	0	0	0	0	0	0	0	0	0	0	0	0	0	0	0	0	0	0	0	0	0	0	0	0	0	0	0	0	0	0	0	0	0	0	0	0	0	0	0	0
Y81B9A.1	0	0	0	0	0	0	0	0	0	0	0	0	0	0	0	0	0	0	0	0	0	0	0	0	0	0	0	0	0	0	0	0	0	0	0	0	0	0	0	0	0	0	0	0	0	0	0	0	0	0	0	0	0	0	0	0	0	0	0	0	0	0	0	0	0	0	0	0	0	0	0	0	0	0	0	0	5.01475	0	0	0	0	0	0	0	0	0	0	0	0	0	0	0	0	0	0	0	0	0	0	0	0	0	0	0	0	0	0	0	0	0
Y81G3A.6	0	0	0	0	0	0	0	0	0	0	0	0	0	0	0	0	0	0	0	0	0	0	0	0	0	0	0	0	0	0	0	0	0	0	0	0	0	0	0	0	0	0	0	0	0	0	0	0	0	0	0	0	1.42602	0	0	0	0	0	0	0	0	0	0	0	0	0	0	0	0	0	0	0	0	0	0	0	0	0	0	0	0	0	0	0	0	0	0	0	0	0	0	0	0	0	0	0	0	0	0	0	0	1.0989	0	0	0	0	0	0	0	0
Y82E9BR.9	0	0	0	0	0	0	0	0	0	0	0	0	0	0	0	0	0	0	0	0	0	1.04563	0	0	0	0	0	0	0	0	0	0	0	0	0	0	0	0	0	0	0	0	0	0	0	0	0	0	0	0	0	0	0	0	0	0	0	0	0	0	0	0	0	0	0	0	0	0	0	0	0	0	0	0	0	0	0	0	0	0	0	0	0	0	0	0	0	0	0	0	0	0	0	0	0	0	0	0	0	0	0	0	0	1.1236	0	0	0	0	0	0
Y97E10B.1	0	0	0	0	0	0	0	0	0	0	0	0	0	0	0	0	0	0	0	0	0	0	0	0	0	0	0	0	0	0	0	0	0	0	0	0	0	0	0	0	0	0	2.36593	0	0	0	0	0	0	0	0	0	0	0	0	0	0	0	0	0	0	0	0	0	0	0	0	0	0	0	0	0	0	0	0	0	0	0	0	0	0	0	0	0	0	0	0	0	0	0	0	0	0	0	0	0	0	0	0	0	0	0	0	0	0	0	0	0	0	0
ZC204.17	2.9415	1.08314	0	1.08614	0	1.9734	0	1.65746	0	1.25068	2.40416	1.38985	0	0	0	0	0	0	0	1.12994	0	0	0	1.08696	0	0	0	0	3.71257	0	0	1.42119	0	0	0	0	0	0	0	0	0	0	0	0	0	1.74881	0	0	0	1.16279	0	0	1.96078	0	0	0	0	0	0	0	1.10132	0	0	0	0	0	0	0	0	0	0	0	0	0	0	0	0	0	0	0	0	0	0	0	0	1.06383	0	0	0	1.1811	0	0	0	0	0	1.37615	0	0	0	0	0	0	0	6.74157	0	0	0	0	0	0
ZC204.6	0	0	0	0	0	0	0	0	0	0	0	0	0	0	0	0	0	0	0	0	0	0	0	0	0	0	0	0	1.07784	0	0	0	0	0	0	0	0	0	0	0	0	0	0	0	0	0	0	0	0	0	0	0	0	0	0	0	0	0	0	0	0	0	0	0	0	0	0	0	0	0	0	0	0	0	0	0	0	0	0	0	0	0	0	0	0	0	0	0	0	0	0	0	0	0	0	0	0	0	0	0	0	0	1.11111	1.1236	0	0	0	0	0	0
ZC477.2	1.20482	0	0	0	0	0	0	0	0	0	0	0	0	0	0	0	0	0	0	0	0	0	0	0	0	0	0	0	2.03593	0	0	0	0	0	0	0	0	0	0	0	0	0	0	0	0	0	0	0	0	0	0	0	3.20856	0	0	0	0	0	0	0	0	0	0	0	0	0	0	0	0	0	0	0	0	0	0	0	0	0	0	0	0	0	0	0	0	0	0	0	0	0	0	0	0	0	0	0	0	0	0	0	1.04167	1.64835	0	1.68539	0	0	0	0	0	0
ZC513.3	0	0	0	0	0	0	0	0	0	0	0	0	0	0	0	0	0	0	0	0	0	0	0	0	0	0	0	0	0	0	0	0	0	0	0	0	0	0	0	0	0	0	0	0	0	0	0	0	0	0	0	0	2.6738	0	0	0	0	0	0	0	0	0	0	0	0	0	0	0	0	0	0	0	0	0	0	0	0	0	0	0	0	0	0	0	0	0	0	0	0	0	0	0	0	0	0	1.83486	0	0	0	0	0	0	0	0	1.14286	0	0	0	0	0
ZK1248.20	0	0	0	0	0	0	0	0	0	0	0	0	0	0	0	0	0	0	0	0	0	0	0	0	0	0	0	0	1.43713	0	0	0	0	0	0	0	0	0	0	0	0	0	0	0	0	0	0	0	0	0	0	0	2.6738	0	0	0	0	0	0	0	0	0	0	0	0	0	0	0	0	0	0	0	0	0	0	0	0	0	0	0	0	0	0	0	0	0	0	0	0	0	0	0	0	0	0	0	0	0	0	0	0	0	0	0	0	0	0	0	0	0
ZK177.11	0	0	0	0	0	0	0	0	0	0	0	0	0	0	0	0	0	1.2963	0	0	0	0	0	0	0	0	0	0	0	0	0	0	0	0	0	0	0	0	0	0	0	0	0	0	0	0	0	0	0	0	0	0	0	0	0	0	0	0	0	0	0	0	0	0	0	0	0	0	0	0	0	0	0	0	0	0	0	0	0	0	0	0	0	0	0	0	0	0	0	0	0	0	0	0	0	0	0	0	0	0	0	0	0	0	0	0	0	0	0	0
ZK177.9	0	0	0	0	0	0	0	0	0	0	0	0	0	0	0	0	0	0	0	0	0	0	0	0	0	0	0	0	0	0	0	0	0	0	0	0	0	0	0	0	0	0	0	0	0	5.40541	0	0	0	0	0	0	0	0	0	0	0	0	0	0	0	0	0	0	0	0	0	0	0	0	0	0	0	0	0	0	0	0	0	0	0	0	0	0	0	0	0	0	0	0	0	0	0	0	0	0	0	0	0	0	0	0	0	0	0	0	0	0	0	0
ZK250.14	0	0	0	0	0	0	0	0	0	0	0	0	0	0	0	0	0	0	0	0	0	0	0	0	0	0	0	0	1.31737	0	0	0	0	0	0	0	0	0	0	0	0	0	0	0	0	0	0	0	0	0	0	0	1.96078	0	0	0	0	0	0	0	0	0	0	0	0	0	0	0	0	0	0	0	0	0	0	0	0	0	0	0	0	0	0	0	0	0	0	0	0	0	0	0	0	0	0	0	0	0	0	0	0	0	0	0	0	0	0	0	0	0
ZK616.65	2.35537	0	0	0	0	1.0296	0	0	0	1.1963	1.16959	1.80681	0	0	0	0	0	0	0	0	0	0	0	1.48221	0	0	0	0	3.83234	0	0	0	0	0	0	0	0	0	0	0	0	0	0	0	0	0	0	0	0	0	0	0	3.74332	0	0	0	0	0	0	0	0	0	0	0	0	0	0	0	0	0	0	0	0	0	0	0	0	0	0	0	0	0	0	0	0	0	0	0	0	0	0	0	0	0	0	0	0	0	0	0	0	0	0	1.1236	0	0	1.78571	2.0979	0	0
ZK637.15	0	0	0	0	0	0	0	0	0	0	0	0	0	0	0	0	0	0	0	0	0	0	0	0	0	0	0	0	1.07784	0	0	0	0	0	0	0	0	0	0	0	0	0	0	0	0	0	0	0	0	0	0	0	1.60428	0	0	0	0	0	0	0	0	0	0	0	0	0	0	0	0	0	0	0	0	0	0	0	0	0	0	0	0	0	0	0	0	0	0	0	0	0	0	0	0	0	0	0	0	0	0	0	0	0	0	1.1236	0	0	0	0	0	0
ZK643.6	0	0	0	0	0	0	0	0	1.47901	0	0	0	0	0	0	0	0	0	0	0	0	0	0	0	0	0	0	0	0	0	0	0	0	0	0	0	0	0	0	0	0	0	0	0	0	0	0	0	0	0	0	0	0	0	0	0	0	0	0	0	0	0	0	0	0	0	0	0	0	0	0	0	0	0	0	0	0	0	0	0	0	0	0	0	0	0	0	0	0	0	0	0	0	0	0	0	0	0	0	0	0	0	0	0	0	3.50877	0	0	0	0
ZK666.14	0	0	0	0	0	0	0	0	0	0	0	0	0	0	0	0	0	0	0	0	0	0	0	0	0	0	0	0	1.31737	0	0	0	0	0	0	0	0	0	0	0	0	0	0	0	0	2.06677	0	0	0	0	0	0	0	0	0	0	0	0	0	0	0	0	0	0	0	0	0	0	0	0	0	0	0	0	0	0	0	0	0	0	0	0	0	0	0	0	0	0	0	0	0	0	0	0	0	0	0	0	0	0	0	0	0	1.68539	0	0	0	0	0	0
ZK666.8	0	0	0	0	0	0	0	0	0	0	0	0	0	0	0	0	0	0	0	0	0	0	0	0	0	0	0	0	1.07784	0	0	0	0	0	0	0	0	0	0	0	0	0	0	0	0	0	0	0	0	0	0	0	0	0	0	0	0	0	0	0	0	0	0	0	0	0	0	0	0	0	0	0	0	0	0	0	0	0	0	0	0	0	0	0	0	0	0	0	0	0	0	0	0	0	0	0	0	0	0	0	0	1.0989	0	0	0	0	0	0	0	0
ZK896.1	0	0	0	0	0	0	0	0	0	0	0	0	0	0	0	0	0	0	0	0	0	0	0	0	0	0	0	0	0	0	0	0	0	1.05541	0	0	0	0	0	0	0	0	0	0	0	0	0	0	0	0	0	0	0	0	0	0	0	0	0	0	0	0	0	0	0	0	0	0	0	0	0	0	0	0	0	0	0	0	0	0	0	0	0	0	0	0	0	0	0	0	0	0	0	0	0	0	0	0	0	0	0	0	0	0	0	0	0	0	0	0
ZK897.10	0	0	0	0	0	0	0	0	0	0	0	0	0	0	0	0	0	0	0	0	0	0	0	0	0	0	0	0	0	0	0	0	0	0	0	0	0	0	0	0	0	0	0	0	0	0	0	0	0	0	1.69492	0	0	0	0	0	0	0	0	0	0	0	0	0	0	0	0	0	0	0	0	0	0	0	0	0	0	0	0	0	0	0	0	0	0	0	0	0	0	0	0	0	0	0	0	0	0	0	0	0	0	0	0	0	0	0	0	0	0	0
ZK938.12	0	0	0	0	0	0	0	0	0	0	0	0	0	0	0	0	0	0	0	0	0	0	0	0	0	0	0	0	0	0	0	0	0	0	0	0	0	0	0	0	0	0	0	0	0	0	0	0	0	0	0	0	1.60428	0	0	0	0	0	0	0	0	0	0	0	0	0	0	0	0	0	0	0	0	0	0	0	0	0	0	0	0	0	0	0	0	0	0	0	0	0	0	0	0	0	0	0	0	0	0	0	0	0	0	0	0	0	0	0	0	0
ZK945.6	2.23597	0	0	0	0	0	0	0	0	1.25068	0	1.32036	0	0	0	0	0	0	0	0	0	0	0	1.08696	0	0	0	0	4.5509	0	0	1.29199	0	0	0	0	0	0	0	0	0	0	0	0	0	0	0	0	0	0	0	0	3.56506	0	0	0	0	0	0	0	0	0	0	0	0	0	0	0	0	0	0	0	0	0	0	0	0	0	0	0	0	0	0	0	0	0	0	0	0	0	0	0	0	0	0	0	0	1.93237	0	0	1.04167	1.0989	0	1.68539	0	0	0	0	0	0
ZK945.8	0	0	0	0	0	0	0	0	1.28817	0	0	0	0	0	0	0	0	0	0	0	0	0	0	0	0	1.18153	1.00446	0	1.43713	0	0	0	0	0	0	0	0	0	0	0	0	0	0	0	0	0	0	0	0	0	0	0	1.24777	0	0	0	0	0	0	0	0	0	0	0	0	0	0	0	0	0	0	0	0	0	0	0	0	0	0	0	0	0	0	0	0	0	0	0	0	0	0	0	0	0	0	0	0	0	0	0	0	0	0	0	0	0	0	0	0	0
ZK973.4	0	0	0	0	0	0	0	0	0	0	0	0	0	0	0	0	0	0	0	0	0	0	0	0	0	0	0	0	0	0	0	0	0	0	0	0	0	0	0	0	0	0	0	0	0	0	0	0	0	0	0	0	2.49554	0	0	0	0	0	0	0	0	0	0	0	0	0	0	0	0	0	0	0	0	0	0	0	0	0	0	0	0	0	0	0	0	0	0	0	0	0	0	0	0	0	0	0	0	0	0	0	0	0	0	1.1236	0	0	0	0	0	0

### Sheet: G-profiler GO Analysis Male 
source	term_name	term_id	highlighted	adjusted_p_value	negative_log10_of_adjusted_p_value	term_size	query_size	intersection_size	effective_domain_size	intersections
GO:MF	galactoside binding	GO:0016936	TRUE	4.45345e-08	7.3513	13	671	7	46926	C27C7.5,F46A8.3,F46A8.4,F46A8.5,F49F1.11,F49F1.18,F49F1.9
GO:MF	carbohydrate binding	GO:0030246	TRUE	3.71601e-05	4.42992	59	671	9	46926	C14E2.4,C27C7.5,F46A8.3,F46A8.4,F46A8.5,F49F1.11,F49F1.18,F49F1.9,Y43F8B.19
GO:MF	transmembrane signaling receptor activity	GO:0004888	TRUE	0.00129187	2.88878	627	671	25	46926	AC3.12,ACR-25,C06B3.1,F10A3.12,F59A1.15,SRA-1,SRA-29,SRB-1,SRB-11,SRB-12,SRG-57,SRSX-21,SRSX-24,SRW-133,SRW-136,SRW-39,SRW-55,SRW-56,SRW-57,SRW-59,SRW-67,SRW-69,SRW-83,SRW-87,XTR-2
GO:MF	molecular transducer activity	GO:0060089	FALSE	0.00178607	2.7481	639	671	25	46926	AC3.12,ACR-25,C06B3.1,F10A3.12,F59A1.15,SRA-1,SRA-29,SRB-1,SRB-11,SRB-12,SRG-57,SRSX-21,SRSX-24,SRW-133,SRW-136,SRW-39,SRW-55,SRW-56,SRW-57,SRW-59,SRW-67,SRW-69,SRW-83,SRW-87,XTR-2
GO:MF	signaling receptor activity	GO:0038023	FALSE	0.00178607	2.7481	639	671	25	46926	AC3.12,ACR-25,C06B3.1,F10A3.12,F59A1.15,SRA-1,SRA-29,SRB-1,SRB-11,SRB-12,SRG-57,SRSX-21,SRSX-24,SRW-133,SRW-136,SRW-39,SRW-55,SRW-56,SRW-57,SRW-59,SRW-67,SRW-69,SRW-83,SRW-87,XTR-2
GO:MF	G protein-coupled receptor activity	GO:0004930	FALSE	0.00625912	2.20349	404	671	18	46926	C06B3.1,F10A3.12,F59A1.15,SRA-1,SRA-29,SRSX-21,SRSX-24,SRW-133,SRW-136,SRW-39,SRW-55,SRW-56,SRW-57,SRW-59,SRW-67,SRW-69,SRW-83,SRW-87
GO:MF	G protein-coupled peptide receptor activity	GO:0008528	FALSE	0.00982403	2.00771	172	671	11	46926	SRW-133,SRW-136,SRW-39,SRW-55,SRW-56,SRW-57,SRW-59,SRW-67,SRW-69,SRW-83,SRW-87
GO:MF	peptide receptor activity	GO:0001653	FALSE	0.00982403	2.00771	172	671	11	46926	SRW-133,SRW-136,SRW-39,SRW-55,SRW-56,SRW-57,SRW-59,SRW-67,SRW-69,SRW-83,SRW-87
GO:MF	phosphoprotein phosphatase activity	GO:0004721	TRUE	0.0306866	1.51305	163	671	10	46926	C33H5.16,F23B12.1,F26B1.5,T25B9.2,W01B6.6,Y116A8C.37,Y69E1A.4,Y80D3A.8,ZC477.2,ZK616.65
GO:BP	multicellular organismal process	GO:0032501	TRUE	0.0373928	1.42721	330	671	15	46926	C06B3.1,F10A3.12,F59A1.15,NAS-17,NAS-19,NAS-24,SRA-1,SRA-29,SRB-1,SRB-11,SRB-12,SRE-10,SRG-57,XTR-2,Y46E12A.3
GO:CC	membrane	GO:0016020	TRUE	5.77506e-16	15.2384	4125	671	130	46926	AC3.12,ACR-25,C02E7.10,C03G5.14,C06B3.1,C06C6.9,C08F11.3,C09B9.85,C09D4.6,C14A6.8,C33H5.2,C35B1.3,C45H4.18,C49A1.5,C55C2.4,D2062.4,DSL-4,ELO-7,F01D5.7,F02C9.1,F07E5.8,F10A3.12,F11G11.14,F14H12.17,F17H10.4,F20D6.12,F20D6.15,F22B3.5,F27E5.3,F36G9.15,F36H2.4,F36H2.6,F37C4.8,F38A5.8,F40F12.3,F41E6.1,F43G9.21,F44D12.6,F44F4.9,F45E4.6,F46F5.11,F46F5.14,F49D11.3,F49F1.12,F49F1.15,F49F1.4,F58D5.8,F59A1.15,FOLT-3,HAF-8,K03A11.6,K03B4.6,K03H1.9,K05F1.8,K06A1.2,K06B4.15,K08D9.6,M03E7.3,M04D8.8,M163.10,R02F11.10,R03G8.1,R04B5.1,R07B7.12,R160.10,R160.6,ROM-3,SNF-2,SRA-1,SRA-29,SRB-1,SRB-11,SRB-12,SRE-10,SRG-57,SRSX-21,SRSX-24,SRV-25,SRW-133,SRW-136,SRW-39,SRW-55,SRW-56,SRW-57,SRW-59,SRW-67,SRW-69,SRW-83,SRW-87,SRX-18,SRX-36,SRX-42,SRX-66,SRX-88,T05A8.7,T05C12.4,T06E4.5,T16A1.2,T16G12.8,T22G5.1,T23B7.2,T25E12.16,T26C11.8,T28A8.2,T28C12.1,TSP-18,TWK-6,W01B6.8,W02B3.7,W04A4.3,W04B5.6,W06G6.15,W08G11.1,Y116A8C.38,Y26D4A.17,Y26D4A.5,Y37E11AL.12,Y37E3.19,Y38F1A.7,Y59H11AR.10,Y62H9A.12,Y67D8B.3,Y71G12B.33,Y80D3A.8,Y80D4G.2,Y81G3A.6,Y97E10B.1,ZC513.3,ZK1248.20,ZK666.14
GO:CC	cellular anatomical entity	GO:0110165	FALSE	2.84965e-10	9.54521	6661	671	162	46926	AC3.12,ACR-25,C02E7.10,C03G5.14,C06B3.1,C06C6.9,C08F11.3,C09B9.85,C09D4.6,C14A6.8,C14E2.4,C27D9.2,C29F9.5,C32B5.13,C33H5.2,C35A5.4,C35B1.3,C45H4.18,C46H11.3,C49A1.5,C55C2.4,D2062.1,D2062.4,DLC-6,DMD-3,DSL-4,E02H4.4,ELO-7,F01D5.7,F02C9.1,F07E5.8,F10A3.12,F11G11.14,F14H12.17,F17H10.4,F19F10.1,F20D6.12,F20D6.15,F22B3.5,F23B12.1,F23F1.2,F26B1.5,F27E5.3,F36G9.15,F36H2.4,F36H2.6,F37C4.8,F38A5.8,F40F12.3,F41E6.1,F43G9.21,F44D12.6,F44F4.9,F45E4.6,F46F5.11,F46F5.13,F46F5.14,F49D11.3,F49F1.12,F49F1.15,F49F1.4,F58D5.8,F59A1.15,FOLT-3,HAF-8,HIS-17,K02E2.7,K03A11.6,K03B4.6,K03H1.9,K05F1.8,K06A1.2,K06B4.15,K08D9.6,M01B2.12,M03E7.3,M04D8.8,M163.10,R02F11.10,R03G8.1,R04B5.1,R07B7.12,R160.10,R160.6,ROM-3,SNF-2,SRA-1,SRA-29,SRB-1,SRB-11,SRB-12,SRE-10,SRG-57,SRSX-21,SRSX-24,SRV-25,SRW-133,SRW-136,SRW-39,SRW-55,SRW-56,SRW-57,SRW-59,SRW-67,SRW-69,SRW-83,SRW-87,SRX-18,SRX-36,SRX-42,SRX-66,SRX-88,T05A8.7,T05C12.4,T06E4.5,T12A2.21,T12A7.9,T16A1.2,T16G12.8,T22G5.1,T23B7.2,T25B9.2,T25E12.16,T26C11.8,T26E3.6,T28A8.2,T28C12.1,TBA-8,TSP-18,TTR-58,TWK-6,W01B6.8,W02B3.7,W04A4.3,W04B5.6,W06G6.15,W08G11.1,W09C3.1,Y116A8C.38,Y26D4A.17,Y26D4A.5,Y37E11AL.12,Y37E3.19,Y38F1A.7,Y43F8B.19,Y50E8A.2,Y51A2D.1,Y59H11AR.10,Y62H9A.12,Y67D8B.3,Y69E1A.4,Y71G12B.33,Y80D3A.8,Y80D4G.2,Y81G3A.6,Y97E10B.1,ZC477.2,ZC513.3,ZK1248.20,ZK666.14,ZK666.8,ZK945.8
GO:CC	cellular_component	GO:0005575	FALSE	1.58654e-09	8.79955	6920	671	164	46926	AC3.12,ACR-25,C01G5.3,C02E7.10,C03G5.14,C06B3.1,C06C6.9,C08F11.3,C09B9.85,C09D4.6,C14A6.8,C14E2.4,C27D9.2,C29F9.5,C32B5.13,C33H5.2,C35A5.4,C35B1.3,C45H4.18,C46H11.3,C49A1.5,C55C2.4,D2062.1,D2062.4,DLC-6,DMD-3,DSL-4,E02H4.4,ELO-7,F01D5.7,F02C9.1,F07E5.8,F10A3.12,F11G11.14,F14H12.17,F17H10.4,F19F10.1,F20D6.12,F20D6.15,F22B3.5,F23B12.1,F23F1.2,F26B1.5,F27E5.3,F36G9.15,F36H2.4,F36H2.6,F37C4.8,F38A5.8,F40F12.3,F41E6.1,F43G9.21,F44D12.6,F44F4.9,F45E4.6,F46F5.11,F46F5.13,F46F5.14,F49D11.3,F49F1.12,F49F1.15,F49F1.4,F58D5.8,F59A1.15,FOLT-3,HAF-8,HIS-17,K01A6.7,K02E2.7,K03A11.6,K03B4.6,K03H1.9,K05F1.8,K06A1.2,K06B4.15,K08D9.6,M01B2.12,M03E7.3,M04D8.8,M163.10,R02F11.10,R03G8.1,R04B5.1,R07B7.12,R160.10,R160.6,ROM-3,SNF-2,SRA-1,SRA-29,SRB-1,SRB-11,SRB-12,SRE-10,SRG-57,SRSX-21,SRSX-24,SRV-25,SRW-133,SRW-136,SRW-39,SRW-55,SRW-56,SRW-57,SRW-59,SRW-67,SRW-69,SRW-83,SRW-87,SRX-18,SRX-36,SRX-42,SRX-66,SRX-88,T05A8.7,T05C12.4,T06E4.5,T12A2.21,T12A7.9,T16A1.2,T16G12.8,T22G5.1,T23B7.2,T25B9.2,T25E12.16,T26C11.8,T26E3.6,T28A8.2,T28C12.1,TBA-8,TSP-18,TTR-58,TWK-6,W01B6.8,W02B3.7,W04A4.3,W04B5.6,W06G6.15,W08G11.1,W09C3.1,Y116A8C.38,Y26D4A.17,Y26D4A.5,Y37E11AL.12,Y37E3.19,Y38F1A.7,Y43F8B.19,Y50E8A.2,Y51A2D.1,Y59H11AR.10,Y62H9A.12,Y67D8B.3,Y69E1A.4,Y71G12B.33,Y80D3A.8,Y80D4G.2,Y81G3A.6,Y97E10B.1,ZC477.2,ZC513.3,ZK1248.20,ZK666.14,ZK666.8,ZK945.8
TF	Factor: che-1; motif: GAARCC	TF:M02379	FALSE	1.36848e-48	47.8638	7778	671	273	46926	AC3.12,ARGK-1,B0207.11,B0513.90,BEST-12,C01G5.3,C02E7.10,C03G5.14,C04F6.9,C08E3.1,C08E3.13,C08E8.11,C09D4.6,C09G9.3,C14C6.13,C14E2.4,C16C8.22,C16C8.8,C17C3.9,C18A3.11,C23F12.3,C25F9.8,C25G4.8,C29F5.8,C31H5.7,C33H5.16,C34F11.1,C35A11.3,C35A5.4,C35B1.3,C46E10.3,C48D5.3,C53C7.3,C55C2.4,CKB-3,CLEC-109,CLEC-110,CLEC-115,CLEC-116,CLEC-124,CLEC-129,CLEC-130,CLEC-134,CLEC-138,CLEC-141,CLEC-158,CLEC-181,CLEC-183,CLEC-189,CLEC-212,CLEC-213,CLEC-214,CLEC-251,CLEC-254,CLEC-255,CLEC-256,CLEC-64,CLEC-96,CNC-6,COL-123,COL-173,D1022.2,D2062.4,E02H4.4,E02H9.9,F01D5.7,F02C9.1,F07E5.8,F10A3.11,F11D11.3,F13E9.10,F13E9.19,F16G10.10,F16G10.5,F16G10.9,F17E9.15,F17E9.18,F17H10.4,F20D6.1,F22B3.10,F22B7.3,F23B12.1,F23F1.2,F26B1.5,F26H11.8,F28B1.9,F29A7.8,F33D11.1,F36F12.7,F36G9.13,F36H2.6,F37C4.8,F38A1.11,F38A5.8,F38E1.10,F40G9.15,F42A6.2,F43C11.12,F43C11.8,F46A8.5,F46B3.9,F46F5.13,F46F5.14,F47C12.6,F48G7.8,F49C5.7,F49F1.12,F49F1.18,F49F1.4,F54D12.10,F56H9.6,F58A4.1,F58F9.9,F59A6.11,F59C6.18,F59E12.3,FBXA-155,FBXA-224,FIPR-19,FIPR-27,FOG-3,FOLT-3,GMEB-3,HAF-8,HIS-17,HPO-2,IRLD-7,K02B12.6,K03B8.14,K04F1.8,K06A1.2,K06A4.6,K08D9.6,K12H6.5,LMD-5,M01B2.8,M04D8.8,MPZ-6,NAS-15,NHR-234,NKAT-1,NLP-23,NSPB-10,NSPB-9,OAC-12,OAC-23,OAC-41,PALS-7,PLEP-1,R03G8.1,R03H10.4,R04B5.1,R04B5.11,R05D7.2,R08C7.5,R09E10.8,R11G11.16,R11G11.6,R12E2.6,R160.6,SCL-15,SCRM-7,SCRT-1,SPE-8,SPP-9,SRAB-11,SRB-1,SRB-11,SRBC-41,SRBC-51,SRD-44,SRG-57,SRH-231,SRH-79,SRI-16,SRI-36,SRJ-22,SRJ-39,SRR-7,SRR-9,SRSX-21,SRT-67,SRU-35,SRV-17,SRV-19,SRW-39,SRW-67,SRW-69,SRW-83,SRX-128,SRX-133,SRX-136,SRX-18,SRX-42,SRX-78,SRX-88,SRZ-90,STR-109,STR-129,STR-221,STR-23,STR-231,STR-25,STR-256,STR-43,T02H6.3,T06D8.10,T06E4.10,T06G6.5,T06G6.6,T07D3.2,T08G3.11,T09D3.9,T10B9.14,T12A2.21,T12A7.10,T12A7.9,T14G12.11,T16A1.2,T21C9.9,T22G5.1,T26C11.8,T28C12.1,TSP-18,W01B6.8,W01C8.1,W02B3.7,W04A4.3,W08E12.2,W08G11.1,W09C3.1,XTR-2,Y102F5A.1,Y116A8C.37,Y116A8C.468,Y116F11B.8,Y119C1B.11,Y17D7C.2,Y25C1A.2,Y26D4A.17,Y26D4A.5,Y32G9A.3,Y37E3.19,Y38F1A.7,Y38H8A.2,Y41C4A.21,Y43F8B.19,Y43F8C.16,Y46G5A.23,Y47D7A.2,Y47D7A.9,Y47D9A.3,Y49E10.27,Y49F6B.20,Y55B1AR.4,Y57E12AL.4,Y60C6A.3,Y62E10A.3,Y67A10A.11,Y67D8B.3,Y67D8C.7,Y69E1A.3,Y69E1A.4,Y6G8.15,Y71G12B.33,Y73F8A.10,Y81B9A.1,ZC204.17,ZC204.6,ZC477.2,ZK616.65,ZK896.1,ZK938.12
TF	Factor: lin-14; motif: GAACRC	TF:M02380	FALSE	2.44358e-36	35.612	7055	671	235	46926	AC3.12,ALH-2,B0457.4,BEST-12,C04F6.9,C05C10.8,C06A12.8,C09B9.85,C09G12.5,C14A6.8,C14E2.4,C16C8.10,C16C8.8,C17C3.9,C18D4.4,C23F12.3,C25F9.8,C26E1.1,C27D9.2,C29F5.8,C33G3.5,C34F11.1,C38C6.3,C46E10.3,C48D5.3,C49A1.5,C50E3.15,C54G6.8,CKB-3,CLEC-108,CLEC-109,CLEC-110,CLEC-115,CLEC-133,CLEC-134,CLEC-138,CLEC-183,CLEC-189,CLEC-208,CLEC-214,CLEC-216,CLEC-226,CLEC-251,CLEC-257,CLEC-263,CLEC-64,CLEC-93,CLEC-94,CLEC-96,COL-164,COL-33,COL-41,COL-50,D1005.5,DLC-6,DYLT-3,F02C9.1,F08F8.11,F10A3.11,F10A3.12,F13E9.10,F13E9.19,F13E9.4,F13E9.9,F14H12.17,F16G10.9,F17E9.15,F17E9.18,F18E9.7,F21D12.2,F22B3.5,F22B7.3,F22E5.8,F23F1.2,F26C11.4,F27E5.3,F33D11.1,F35C5.3,F36H2.6,F37C4.8,F38A5.8,F38E1.10,F42A6.2,F45E4.6,F46F5.11,F47C12.6,F49D11.7,F49F1.15,F49F1.4,F54D12.10,F54H5.5,F56D5.2,F56F4.4,F56G4.7,F58F9.6,F58F9.9,F59A6.11,F59A6.3,FBXA-142,FBXA-147,FBXA-155,FBXA-201,FBXA-224,FBXB-115,FIP-7,FIPR-27,FOLT-3,GCY-1,GMD-2,GST-37,HAF-8,HIS-17,HPO-2,K01A6.7,K03A11.6,K03B8.11,K05F1.8,K06A1.2,K08D9.6,K10D11.4,K10D6.3,K12H4.6,K12H6.5,K12H6.9,KIN-21,LIPS-2,M04D8.8,M163.10,MSRP-4,NAS-19,NKAT-1,NLP-23,NSPB-9,NSPF-2,NSPF-3,OAC-11,OAC-23,OAC-3,OAC-41,PALS-7,PLEP-1,R03G8.1,R04B5.11,R04B5.6,SCL-15,SCL-7,SCRM-7,SCVP-1,SRA-29,SRAB-11,SRD-2,SRD-26,SRH-174,SRH-231,SRH-32,SRH-5,SRH-79,SRI-70,SRJ-24,SRJ-39,SRJ-8,SRR-9,SRSX-24,SRT-4,SRU-16,SRU-37,SRV-19,SRW-133,SRW-136,SRW-56,SRW-59,SRX-10,SRX-36,SRX-66,SRX-95,STR-1,STR-109,STR-129,STR-23,STR-231,STR-37,STR-46,T02H6.3,T04G9.6,T06D8.10,T06G6.6,T09D3.9,T10B10.9,T10B9.14,T10D4.7,T12A7.10,T12A7.9,T21C9.9,T22G5.1,T23B7.2,T25E12.16,T26E3.6,T28A8.2,TBA-8,TRY-8,TTR-58,W02D7.12,W04C9.9,W08E12.2,W09C3.1,XTR-2,Y110A2AL.7,Y119C1B.11,Y19D10B.8,Y32G9A.3,Y38E10A.1,Y39B6A.25,Y39B6A.9,Y39F10A.3,Y43F8B.19,Y46D2A.3,Y46G5A.23,Y49E10.27,Y49F6B.13,Y51H4A.937,Y53F4B.24,Y57E12AL.4,Y62H9A.12,Y62H9A.8,Y64G10A.10,Y67D8C.7,Y73F8A.23,Y80D3A.8,Y81B9A.1,ZC204.17,ZC513.3,ZK637.15,ZK897.10,ZK945.6,ZK973.4
TF	Factor: pal-1; motif: GTAATWAA	TF:M08055	FALSE	2.87403e-14	13.5415	1824	671	75	46926	B0302.4,B0457.4,C01G10.18,C03G5.14,C06A12.8,C07A9.13,C09B9.85,C09G12.5,C16C8.9,C35B1.3,CLEC-107,CLEC-216,CLEC-257,CUTL-5,D1005.5,DLC-6,E02H4.4,F10A3.11,F10A3.12,F13A2.5,F16G10.2,F22B3.5,F22E5.8,F26C11.4,F29C12.6,F33E2.6,F36F12.7,F36G9.15,F46F5.14,F56C3.8,F58A4.1,FBXA-201,FBXA-224,FIP-3,FIPR-28,K02E2.8,K03H1.9,K12C11.5,R160.10,SRAB-11,SRB-11,SRB-12,SRBC-31,SRD-2,SRI-16,SRU-16,SRU-35,SRU-37,SRV-19,SRW-39,SRW-57,SRW-87,SRX-136,SRX-78,SRX-88,STR-109,T06G6.5,T16D1.1,T16G12.10,T23B5.6,T25E12.16,T28C12.1,TBA-8,TRF-1,W02D7.12,Y39B6A.9,Y39F10A.3,Y46D2A.3,Y51H4A.937,Y53F4B.24,Y59H11AR.10,Y73F8A.23,Y97E10B.1,ZK616.65,ZK637.15
TF	Factor: ceh-48; motif: NNYCRATAN; match class: 1	TF:M08052_1	FALSE	5.06448e-11	10.2955	5807	671	149	46926	B0207.11,B0302.4,C01B10.44,C02E7.8,C06C3.10,C07A9.13,C08E8.11,C09B9.85,C09G12.5,C14E2.4,C17C3.9,C34F11.1,C35A11.3,C35E7.12,C46E10.3,CLEC-109,CLEC-116,CLEC-134,CLEC-171,CLEC-181,CLEC-207,CLEC-263,CUTL-5,D2024.18,D2062.1,D2062.4,E02H9.9,F08F8.11,F11D11.3,F14H12.17,F16G10.5,F20D6.1,F20D6.15,F22B7.3,F23F1.2,F26H11.8,F27E5.3,F29A7.8,F33E2.7,F36H2.6,F38A1.15,F38A5.8,F40F12.3,F43C11.12,F43G9.21,F46A8.4,F46A8.5,F46B3.9,F49C5.7,F49F1.18,F49F1.9,F54H5.5,F56G4.7,F58A4.1,F58D5.8,F59A6.11,F59A6.3,FBXA-142,FBXA-155,FBXA-201,FBXB-115,FIP-3,FIPR-27,K02B12.6,K03H1.9,K04F1.8,K12H6.9,LIPS-2,M01B2.12,M163.10,NAS-17,OAC-11,OAC-3,R01E6.5,R03H10.4,R04B5.1,R05G6.3,R07B7.12,R09H10.6,R160.6,ROM-3,SCL-15,SCL-18,SCL-24,SCL-9,SCVP-1,SNF-2,SPE-8,SPP-9,SRD-44,SRE-10,SRG-57,SRH-5,SRH-79,SRI-36,SRT-15,SRT-67,SRW-136,SRW-59,SRW-83,SRX-66,SRX-88,SRX-95,STR-129,STR-46,STR-47,STR-64,T02H6.3,T04G9.6,T05C12.4,T09D3.9,T12A7.10,T16A1.2,T19B10.12,T19C3.2,T21C9.9,T25E12.16,TRF-1,TTR-58,TWK-6,W01B6.4,W04A4.3,Y116A8C.37,Y116A8C.38,Y37E11AL.12,Y37E3.19,Y38H8A.2,Y39B6A.25,Y39F10A.3,Y46E12A.3,Y46G5A.23,Y50E8A.2,Y51H4A.937,Y52B11B.1,Y65A5A.24,Y69A2AR.47,Y6G8.14,Y80D3A.8,Y81B9A.1,Y82E9BR.9,ZC477.2,ZC513.3,ZK177.11,ZK177.9,ZK250.14,ZK616.65,ZK666.14,ZK897.10,ZK938.12
TF	Factor: nhr-6; motif: AAAKGTCA	TF:M12395	FALSE	4.92768e-09	8.30736	700	671	36	46926	C14A6.8,C14C6.13,C31H5.7,C48D5.3,CLEC-108,CLEC-129,CLEC-213,COL-123,CUTL-5,F11G11.14,F36G9.13,F40F12.3,F46A8.5,F49D11.7,F56A6.5,F56A6.8,F56G4.7,F58D5.8,FIPR-28,K02B12.6,K12H4.6,M01E10.3,M151.10,NLP-23,NSPA-4,SRBC-31,SRW-67,SRW-87,W09C3.1,Y116F11B.8,Y37E3.19,Y38E10A.1,Y69A2AR.47,Y69E1A.3,Y80D3A.8,ZC477.2
TF	Factor: fos-1; motif: TGACTCA	TF:M12392	FALSE	6.11002e-09	8.21396	2017	671	68	46926	C04F6.9,C06B3.1,C08E3.1,C08E3.13,C10G8.2,C14C6.13,C16C8.8,C23F12.3,C27D9.2,C33H5.16,C34F11.1,C35E7.12,C44C10.15,C54G6.8,CLEC-133,CLEC-141,CLEC-207,D1005.5,D2024.18,DMD-3,ELO-7,F11A6.16,F11D11.3,F12A10.9,F13A2.5,F13E9.4,F13E9.9,F16G10.10,F17E9.18,F23F1.2,F28A10.1,F33E2.6,F38A1.11,F43C11.12,F43C11.8,F43G9.21,F53C3.7,FBXA-96,IRLD-59,IRLD-7,K03B8.11,K10D11.4,M151.10,M7.9,MPZ-6,MSRP-4,NHR-234,OAC-3,SCL-9,SRA-1,SRH-5,SRI-70,SRR-9,SRU-37,SRZ-62,T02H6.3,T04G9.6,T06G6.5,T06G6.6,T10D4.7,T14G12.11,T25B9.2,W08G11.1,Y116A8C.38,Y17G7B.23,Y51H4A.937,Y62H9A.12,Y69E1A.4
TF	Factor: che-1; motif: GAARCC; match class: 1	TF:M02379_1	FALSE	4.17809e-08	7.37902	1791	671	61	46926	B0207.11,BEST-12,C08E3.1,C23F12.3,C46E10.3,CKB-3,CLEC-124,CLEC-141,CLEC-183,D2062.4,E02H4.4,F07E5.8,F10A3.11,F13E9.19,F16G10.5,F17E9.15,F17H10.4,F22B7.3,F33D11.1,F36F12.7,F40G9.15,F43C11.8,F46B3.9,HPO-2,OAC-12,PLEP-1,R04B5.1,R04B5.11,R08C7.5,SRB-11,SRBC-51,SRD-44,SRI-36,SRR-9,SRSX-21,SRV-19,SRX-136,SRX-42,SRZ-90,STR-109,STR-129,T06E4.10,T06G6.5,T06G6.6,T16A1.2,T22G5.1,W01B6.8,W08G11.1,Y116F11B.8,Y26D4A.17,Y26D4A.5,Y38H8A.2,Y43F8C.16,Y46G5A.23,Y47D7A.2,Y57E12AL.4,Y62E10A.3,Y67A10A.11,ZC204.17,ZC204.6,ZK896.1
TF	Factor: unc-86; motif: NTATGCAT	TF:M08057	FALSE	3.08448e-07	6.51082	817	671	36	46926	C02E7.8,C34F11.1,C45H4.18,C46E10.3,C49A1.5,CLEC-189,CLEC-255,CLEC-256,F22B3.5,F22B7.3,F23F1.2,F28B1.2,F36H2.4,F45E4.6,F46B3.9,F46F5.1,FBXA-96,M01B2.12,M151.10,R02F11.10,SRD-2,SRJ-39,SRT-67,SRW-55,STR-43,T10B9.14,T16D1.1,T21C9.9,T22G5.1,W04B5.6,Y116A8C.37,Y39F10A.3,Y73F8A.10,Y73F8A.23,Y82E9BR.9,ZK666.14
TF	Factor: cebp-1; motif: ATTTCGTAATAN	TF:M12389	FALSE	3.10688e-06	5.50767	2961	671	80	46926	ABHD-11.1,AC3.12,C10G8.2,C14A6.8,C16C8.22,C16C8.7,C27D6.15,C34F11.1,CLEC-110,CLEC-195,CLEC-213,CLEC-216,CLEC-226,CLEC-251,CLEC-94,CNC-6,E02C12.10,F11D11.3,F13A2.5,F20D6.1,F21D12.2,F33D11.1,F33H12.1,F36F12.7,F36G9.15,F43C11.12,F43C11.8,F47C12.6,F48G7.8,F49D11.7,F56A6.8,F59A1.16,F59A6.3,F59E12.3,IRLD-57,IRLD-7,K03H1.9,K05F1.8,K06A4.6,K08D9.6,M01B2.12,NAS-24,NHR-74,NSPB-9,NSPF-3,R03G8.1,R09E10.8,SCL-18,SCRM-7,SPE-38,SRB-1,SRD-26,SRD-38,SRG-57,SRH-300,SRR-9,SRW-133,SRW-83,SRX-95,SRXA-4,STR-31,STR-43,STR-46,T01B7.8,T05C7.5,T06G6.5,T06G6.6,T14G12.11,TBA-8,W04B5.6,Y38H8A.2,Y52B11B.1,Y62H9A.8,Y65A5A.24,Y67D8C.7,Y69E1A.3,Y75B12B.13,Y80D3A.8,ZK177.11,ZK177.9
TF	Factor: gei-11; motif: RTGTCGGCYGCT	TF:M07156	FALSE	7.71126e-06	5.11287	302	671	19	46926	ARGK-1,C46E10.3,CLEC-207,CLEC-208,F01D5.7,F59C6.18,R11G11.6,SRBC-31,SRH-174,SRI-36,SRI-37,SRT-4,SRW-136,T16A1.2,W03D8.1,W03D8.8,Y17D7C.2,Y41C4A.21,Y53G8AL.3
TF	Factor: lin-14; motif: GAACRC; match class: 1	TF:M02380_1	FALSE	3.01667e-05	4.52047	1476	671	47	46926	B0457.4,BEST-12,C17C3.9,C25F9.8,C38C6.3,C46E10.3,C49A1.5,CLEC-138,CLEC-183,CLEC-226,CLEC-263,F08F8.11,F10A3.11,F17E9.18,F22B3.5,F23F1.2,F33D11.1,F45E4.6,F47C12.6,F58F9.6,F59A6.11,FBXA-142,FBXA-201,FBXA-224,K08D9.6,K10D11.4,M163.10,OAC-11,OAC-3,OAC-41,SCRM-7,SRA-29,SRH-231,SRH-5,SRJ-8,SRW-56,STR-129,STR-46,T02H6.3,T23B7.2,T26E3.6,TBA-8,Y110A2AL.7,Y39B6A.25,Y46G5A.23,Y62H9A.12,ZK945.6
TF	Factor: lim-4; motif: NNTAATTAR	TF:M08054	FALSE	6.65763e-05	4.17668	2004	671	57	46926	ACR-25,B0228.8,B0513.90,B0563.9,C16C8.9,C18D4.4,C26E1.1,C45G9.10,C49A1.5,CLEC-115,CLEC-171,CLEC-226,CLEC-64,COL-123,COL-33,DLC-6,DYLT-3,E02C12.10,F11D5.6,F17H10.4,F20D6.15,F23B12.1,F26B1.5,F27E5.3,F36H2.4,F46A8.5,F46F5.11,F46F5.14,F54D12.10,FIPR-19,IRLD-7,K05F1.8,K06B4.15,K12H4.6,NAS-19,R11G1.11,R12E2.6,SRA-1,SRAB-11,SRB-12,SRI-70,SRW-39,SRW-59,SRX-10,SRX-36,STR-83,T05C12.4,T06E4.10,T10B9.14,T16G1.2,TRY-8,Y38H8A.2,Y39B6A.25,Y62H9A.8,Y62H9A.9,Y67D8B.3,Y7A5A.8
TF	Factor: hlh-30; motif: NRTCACGTGAYN	TF:M12393	FALSE	0.000125414	3.90166	363	671	19	46926	B0457.4,C25F9.8,C25G4.8,C44C10.15,CLEC-108,F07E5.8,F10D11.4,F46B3.9,F49C5.12,IRLD-57,K03H1.9,LIPS-2,R155.5,SPE-8,SRH-300,SRXA-7,T07D3.2,T12A7.9,Y80D3A.8
TF	Factor: hlh-30; motif: NRTCACGTGAYN; match class: 1	TF:M12393_1	FALSE	0.000125414	3.90166	363	671	19	46926	B0457.4,C25F9.8,C25G4.8,C44C10.15,CLEC-108,F07E5.8,F10D11.4,F46B3.9,F49C5.12,IRLD-57,K03H1.9,LIPS-2,R155.5,SPE-8,SRH-300,SRXA-7,T07D3.2,T12A7.9,Y80D3A.8
TF	Factor: lin-54; motif: GGAAATTCAAATTN	TF:M12394	FALSE	0.000616089	3.21036	1032	671	34	46926	ALH-2,C14A6.8,C14C6.13,CLEC-111,CLEC-115,CLEC-94,D2062.13,F13E9.10,F15H9.1,F16G10.9,F17H10.4,F22B3.5,F33H12.1,FBXA-155,FBXA-201,NHR-74,R05D7.2,R05D8.9,R07B7.12,SCL-7,SRD-66,SRH-79,SRT-15,T26C11.8,W04B5.6,W06G6.15,Y116F11B.8,Y17D7C.2,Y32G9A.3,Y38H8A.2,Y48G9A.6,Y69E1A.3,Y71G12B.33,Y80D3A.8
TF	Factor: hlh-30; motif: NNNATCACGTGAYNNNN	TF:M03123	FALSE	0.000827264	3.08236	239	671	14	46926	C25F9.8,C25G4.8,C44C10.15,CLEC-108,F46B3.9,F49C5.12,IRLD-57,K03H1.9,LIPS-2,SPE-8,SRH-300,SRXA-7,T12A7.9,Y80D3A.8
TF	Factor: elt-3; motif: TCTTATCA	TF:M07154	FALSE	0.00327214	2.48517	2237	671	56	46926	C01G5.3,C07A9.13,C24H12.6,C35E7.12,CLEC-214,CLEC-219,ELO-7,F16G10.2,F17H10.4,F28A10.1,F36G9.13,F38A1.11,F43C11.2,F43C11.8,F43G9.21,FBXA-142,FBXA-147,FBXB-115,FIP-3,FIPR-19,FOLT-3,IRLD-7,K02E2.7,K03A11.6,K04F1.8,K05F1.8,K06A4.6,K08D9.6,NAS-24,OAC-3,PALS-11,PALS-7,R09H10.6,SRD-66,SRW-39,SRZ-62,T05A8.6,W01B6.4,W01B6.5,W01B6.6,W03D8.8,W04B5.6,W08E12.2,XTR-2,Y116A8C.37,Y116A8C.38,Y17D7C.2,Y47D7A.2,Y47D7A.9,Y47D9A.3,Y52B11B.1,Y67D8B.3,Y71H9A.10,ZK643.6,ZK666.8,ZK897.10
TF	Factor: lin-54; motif: GGAAATTCAAATTN; match class: 1	TF:M12394_1	FALSE	0.00421376	2.37533	177	671	11	46926	ALH-2,C14A6.8,CLEC-111,CLEC-94,F16G10.9,F33H12.1,FBXA-155,R05D8.9,SRT-15,W06G6.15,Y48G9A.6
TF	Factor: Grainyhead/Elf-1/NTF-1; motif: ACYGGTTT	TF:M00951	FALSE	0.00497433	2.30327	909	671	29	46926	C29F5.8,C29F9.5,C31H5.7,CLEC-252,F21D12.2,F33D11.1,F33E2.7,F49F1.4,FIPR-27,HPO-33,IRLD-57,M163.10,NSPB-9,OAC-41,PALS-7,R05D8.9,SRJ-8,SRT-15,SRU-28,SRU-35,SRU-36,T16A1.5,T16G1.2,W03D8.1,W03D8.8,W04B5.6,Y39B6A.9,Y59H11AR.10,Y81G3A.6
TF	Factor: hlh-30; motif: NNNATCACGTGAYNNNN; match class: 1	TF:M03123_1	FALSE	0.00784188	2.10558	158	671	10	46926	C25F9.8,C25G4.8,C44C10.15,F49C5.12,IRLD-57,K03H1.9,LIPS-2,SPE-8,SRH-300,SRXA-7
TF	Factor: mxl-3; motif: NNNACCACGTGGTNNN	TF:M03125	FALSE	0.01491	1.82652	110	671	8	46926	C45H4.18,F49F1.18,F56A6.5,NSPA-4,NSPB-10,SRW-56,T05C7.5,ZC513.3

### Sheet: Herm Enriched Genes SCT
708 Genes enriched in Herm (based on St. Ange & Weng et al. 2024) compared to Male Thr 1 in this dataset
SCT Average Normalized Expression
Herm Genes	Intestine	Pharynx	VA/VB/SAB	Excretory Cell	VB	VD	FLP/PVD	VC	Motor Neurons	ADL	IL2	VC	Excretory Cell	Pharynx	HSN	ADE	OLQ	SIB	PHA/PHB/ASH	IL1	VC	SMD	AVA	ASI	ASK	MC	SDQ/SAA	BDU	ASG	AVK	RMG	ASJ	Mechanosensory Neurons	Mechanosensory Neurons	AWC	AFD	AVB	AIY	M neurons	AVD	URX	IL2	RIG	PDB	AWA	BAG	Motor Neurons	AVH	AQR/PQR	CEP/ADE/PDE	RIA	URY	AVL/DVB	RIS	SMB	AIZ	AIB	ADF	ASER	Mechanosensory Neurons	ADA/RIR	AIM	RIH	ALA	AVJ	AWB	RMD	AIA	AVF	URB	AIN	AVG	RIP	RID	Hypodermis	RIB	AUA	RIM	DVA	PVQ	PVP	RME	AVE	DVC	PLN/ALN	ASEL	PVW	Sperm	Spermatheca	PVT	RIC	Intestine	URA	PDA/AS/DA/DB	RMH	RMF/SMB	I Neurons	AVL	URA	M neurons
abf-3	0	0	0	0	0	0	0	0	0	0.00336134	0.00147275	0	0	0	0	0	0	0	0	0	0	0	0	0	0	0	0	0	0	0	0	0	0	0	0	0	0	0	0	0	0	0	0	0.0706806	0	0	0	0	0	0	0	0	0	0	0	0	0	0	0	0	0	0	0	0	0	0	0	0	0	0	0	0	0	0	0	0	0	0	0	0	0	0	0	0	0	0	0	0	0	0	0	0	0	0	0	0	0	0	0	0
affl-1	0	0	0	0	0	0.000662691	0.000685401	0	0	0	0	0	0	0	0	0	0	0	0	0	0	0	0	0.0102564	0	0.002457	0	0	0	0	0	0	0	0	0	0	0	0	0	0	0	0	0	0	0	0	0	0	0	0	0	0	0	0	0.00456621	0	0	0.0170455	0	0	0	0	0	0	0	0	0	0.00492611	0	0	0	0	0	0	0	0	0	0	0	0	0	0	0	0	0	0	0	0	0	0	0	0	0	0	0	0	0	0	0	0
arrd-1	0.00383651	0.00165017	0.00350195	0.00613999	0.00259965	0.00331345	0.0027416	0	0.00618557	0.00168067	0.00294551	0.00137741	0.00116686	0.00362319	0.00156495	0.00161551	0.00229885	0	0.00472813	0	0.00302572	0.00462963	0	0	0	0.002457	0.00210526	0	0.00234192	0	0.00203666	0.0103627	0	0	0.00359712	0.00389105	0	0	0	0.00469484	0	0.00315457	0	0	0	0	0.015873	0	0	0.0111111	0	0.00333333	0	0	0.00456621	0.0070922	0	0	0	0.012605	0	0	0	0	0.0116279	0.00558659	0	0	0	0	0.0106952	0	0.00526316	0	0.00873362	0	0.00526316	0	0	0.00869565	0	0	0	0	0	0	0	0	0	0	0	0	0	0	0	0.0114943	0	0	0	0
arrd-24	0.00118046	0.000707214	0	0.001228	0.000866551	0.00265076	0	0	0.00309278	0.00168067	0	0	0.00116686	0	0	0.00161551	0	0	0	0.00220264	0.00151286	0	0	0.0025641	0	0	0	0	0	0	0	0	0.0025641	0	0	0	0	0	0	0	0	0.00315457	0	0.0026178	0	0	0	0	0	0	0	0	0	0	0	0	0	0	0	0	0	0	0	0	0	0	0	0	0	0	0	0.0127389	0	0	0	0	0	0	0	0	0	0	0	0	0	0	0	0.010989	0	0	0	0	0	0	0	0	0	0	0	0
atg-10	0.00236093	0.00282885	0.00155642	0.000818666	0.0017331	0.00132538	0.0020562	0.00208551	0.00412371	0.00168067	0.00294551	0.00137741	0.00350058	0.00362319	0	0	0.00229885	0.00186567	0.00236407	0.00660793	0	0	0.00564972	0	0	0	0.00210526	0.00222717	0.00234192	0	0	0.00259067	0.0025641	0	0	0	0	0	0	0	0	0	0	0.0026178	0	0.00904977	0.00952381	0	0	0	0	0	0	0	0.00456621	0	0	0	0	0.00420168	0	0	0	0	0	0	0.00434783	0	0	0	0	0	0	0	0.00436681	0.00574713	0.00526316	0	0	0	0.0188679	0	0	0	0.0113636	0	0	0.010989	0	0	0	0	0	0	0.0126582	0	0	0	0	0
athp-3	0.00309872	0.00235738	0.00428016	0.00204666	0.00259965	0.00132538	0.00411241	0.00104275	0.00515464	0.00168067	0.00294551	0.00413223	0.00233372	0.00905797	0	0.00484653	0.00229885	0	0.00472813	0.00660793	0	0.00694444	0.00847458	0.00512821	0	0.002457	0.00421053	0	0.00234192	0	0	0	0.00512821	0.00555556	0.00359712	0	0	0	0	0.0140845	0	0.00315457	0	0.0026178	0	0	0.0349206	0	0.00406504	0.0111111	0	0.00666667	0	0	0.00456621	0	0.00847458	0.00568182	0	0	0	0.004329	0.00507614	0	0	0	0	0.00492611	0	0	0.0106952	0	0	0	0.00873362	0	0	0	0	0	0	0.00826446	0	0	0	0	0	0	0	0	0	0	0	0	0	0	0	0	0	0
B0238.15	0.00206581	0.000235738	0.00077821	0.00204666	0.0034662	0	0	0.00208551	0.00206186	0	0	0	0.00116686	0	0	0	0.00229885	0.00186567	0	0.00220264	0	0.00231481	0	0.0025641	0.00501253	0	0	0	0	0	0	0	0	0	0.00359712	0	0	0.00297619	0.00255102	0	0	0	0.00332226	0	0	0	0.0126984	0	0	0	0	0	0	0	0	0	0	0	0	0	0	0	0	0.00512821	0	0.00558659	0	0	0.00666667	0	0	0	0	0	0	0.00574713	0	0	0	0	0	0	0	0	0	0	0	0	0	0	0	0	0	0	0	0	0	0	0	0
B0244.7	0.000442674	0.000942951	0.00077821	0.001228	0	0	0.0013708	0	0.00309278	0	0	0	0	0.00181159	0.00156495	0	0.00229885	0	0.00472813	0	0.00151286	0	0	0.0025641	0	0	0	0	0	0	0	0	0	0	0	0	0	0	0	0.00469484	0	0	0	0	0	0	0.0031746	0.0042735	0	0.00555556	0	0	0	0	0	0	0.00423729	0	0	0	0	0	0	0.0102564	0	0	0	0	0	0	0	0	0	0	0.00436681	0	0	0	0	0	0	0	0	0	0	0	0	0	0	0.0123457	0	0	0	0	0	0	0	0	0	0.0163934
B0250.7	0.00649255	0.019802	0.00505837	0.00736799	0.0017331	0.00662691	0.003427	0.00104275	0.00824742	0.00504202	0.00294551	0.00413223	0	0.00362319	0.00312989	0.00484653	0.00689655	0.00559701	0.0070922	0.00220264	0.00605144	0.00231481	0.0112994	0.00512821	0	0.002457	0.00421053	0.0155902	0.00234192	0.00338983	0.00203666	0.00259067	0.00769231	0.00555556	0	0.00389105	0	0.00297619	0.0102041	0.0140845	0	0.00630915	0	0.0078534	0.0107527	0.00452489	0.015873	0.0042735	0.00406504	0.00555556	0.013245	0.0133333	0	0	0.00456621	0	0.00423729	0.0113636	0.00552486	0.00420168	0	0.012987	0	0.0102564	0	0.00558659	0.00869565	0.00492611	0	0.010101	0	0.0191083	0.0105263	0	0.00873362	0.00574713	0	0	0	0	0.00943396	0.00826446	0.016129	0.0105263	0	0	0	0	0	0	0	0	0	0.0106383	0	0	0	0	0	0
B0281.4	0	0.000707214	0	0.000409333	0	0.00198807	0.000685401	0.00104275	0	0	0	0	0	0	0	0.00161551	0	0	0	0	0	0	0	0.0025641	0	0	0	0	0	0	0	0.00259067	0	0	0	0	0	0	0.00255102	0	0	0.00315457	0	0	0	0	0.00634921	0	0	0	0	0	0	0	0.00913242	0	0	0	0	0	0	0.004329	0	0	0	0	0	0	0	0	0	0	0	0	0	0	0	0	0	0	0	0	0	0	0	0	0	0.010989	0	0	0	0	0	0	0	0	0.0147059	0	0	0
B0285.6	0.00073779	0.000942951	0	0.001228	0.00953206	0.000662691	0	0	0.00103093	0.00168067	0.00147275	0.00275482	0.00583431	0	0.00156495	0.00323102	0	0	0	0	0	0.00231481	0.00282486	0.0025641	0	0.002457	0.00210526	0	0	0.00677966	0	0	0	0	0	0	0	0	0	0.00469484	0.0107143	0	0	0.0366492	0.0107527	0.00452489	0.00634921	0	0	0.0111111	0	0	0	0.00480769	0	0	0	0	0	0	0	0	0.00507614	0	0	0	0	0	0.00666667	0	0	0	0	0	0	0.00574713	0	0	0	0	0	0	0	0	0	0	0	0	0	0	0	0	0	0	0	0	0	0	0	0
B0294.3	0.000147558	0	0	0	0	0.00463883	0	0	0	0.00168067	0.00294551	0	0	0	0.00156495	0	0	0.00373134	0	0	0.00151286	0.00462963	0	0.00512821	0.00501253	0	0	0	0.00936768	0	0.00203666	0.0310881	0	0	0.0215827	0	0	0	0	0	0	0	0	0	0	0	0	0.00854701	0	0	0	0	0	0	0	0.0035461	0	0	0	0	0	0	0	0	0	0	0	0.00492611	0	0	0	0	0	0	0	0	0	0	0	0	0	0	0	0	0	0.019802	0	0	0	0.037037	0	0	0	0	0	0	0	0	0	0
B0348.10	0.000442674	0.000235738	0.00077821	0	0.000866551	0	0	0.00208551	0.00206186	0.00168067	0.00294551	0.00413223	0.00583431	0.00362319	0	0	0	0	0.00236407	0.00220264	0.00453858	0	0	0	0.00501253	0	0	0	0.00234192	0	0	0	0	0	0	0	0	0	0	0	0.00357143	0	0	0.0078534	0	0	0	0	0	0	0	0	0	0	0	0	0	0	0	0	0	0	0	0	0	0	0	0	0	0	0	0	0	0	0	0	0	0	0.008	0	0	0	0	0	0	0.00990099	0	0	0.00757576	0	0	0	0	0	0	0	0	0.0138889	0	0
B0416.10	0.00545964	0.00306459	0.00233463	0.00491199	0.0017331	0.00530152	0.0027416	0	0.00309278	0	0	0	0.00116686	0	0.00625978	0.00484653	0.00689655	0.00932836	0	0.00220264	0.00151286	0.00462963	0	0.0025641	0.00501253	0	0.00210526	0	0.00234192	0.00338983	0.00407332	0	0	0	0	0	0.0121457	0.00595238	0	0	0	0.00946372	0.00332226	0	0	0	0.031746	0	0	0	0	0	0	0	0.0136986	0.0070922	0	0	0.00552486	0.00840336	0.0042735	0	0.00507614	0.00512821	0.0116279	0	0.00869565	0	0	0	0	0	0	0	0.00436681	0	0	0	0	0	0.00943396	0	0.00806452	0	0	0.019802	0	0	0	0	0	0	0.023622	0	0	0	0	0	0	0
B0416.4	0.00811569	0.00306459	0.00389105	0.00613999	0.0017331	0.00662691	0.0027416	0.00208551	0.00515464	0.00168067	0.00736377	0.00550964	0	0.00543478	0.00156495	0	0.00229885	0.00373134	0	0.00220264	0.00151286	0.0115741	0.00282486	0	0	0.002457	0	0	0.00234192	0.00338983	0.00407332	0	0	0	0.00719424	0.0116732	0	0.00297619	0	0.00469484	0.00357143	0	0	0.0078534	0.0107527	0.00452489	0.015873	0.0128205	0.00406504	0	0	0.00666667	0	0.00480769	0.00456621	0.0035461	0.00847458	0	0.0110497	0	0.00854701	0	0.00507614	0	0.0116279	0.00558659	0.0217391	0	0.0266667	0	0	0	0	0	0.00436681	0.00574713	0	0.0166667	0	0	0	0.00826446	0	0	0	0	0	0.010989	0.00757576	0	0	0	0	0.0106383	0	0	0	0	0	0
B0432.9	0.00354139	0.000942951	0.00233463	0.000818666	0	0.00198807	0.000685401	0.00312826	0.00103093	0	0	0	0	0	0	0	0.00229885	0	0	0.00220264	0.00151286	0.00462963	0.00564972	0	0.00250627	0.002457	0.00421053	0	0.00234192	0	0.00203666	0.00259067	0	0.00555556	0	0.00389105	0	0.00297619	0.00255102	0	0	0	0.00332226	0	0	0.00452489	0.0031746	0	0	0	0	0.00666667	0.00490196	0	0.00913242	0	0.00847458	0	0	0	0	0	0	0	0	0	0.00434783	0	0.0133333	0	0	0	0	0	0	0	0	0	0	0	0	0.00826446	0	0	0	0	0	0.010989	0	0	0.0113636	0	0	0	0	0	0	0	0	0
B0507.5	0.000147558	0	0	0	0	0	0	0	0	0	0.00147275	0.00137741	0	0	0	0	0	0	0	0	0.00151286	0	0	0	0.00250627	0	0	0	0	0	0	0	0	0.00277778	0	0.00389105	0	0	0	0.0140845	0	0	0	0.0157068	0	0	0	0	0	0	0	0	0	0	0	0	0	0	0	0	0	0	0	0	0	0	0	0	0	0	0	0	0	0	0	0	0	0	0	0	0	0	0	0	0	0	0	0	0	0	0	0	0	0	0	0	0	0	0	0
B0563.1	0.000885347	0.000471476	0.00272374	0.00163733	0	0	0	0	0	0	0	0	0	0.00181159	0	0	0.0091954	0	0	0	0	0	0	0	0	0	0	0	0	0	0	0	0	0	0.00359712	0	0	0	0	0	0	0	0.00332226	0.0052356	0	0	0.00634921	0	0	0	0	0.00666667	0	0	0	0	0	0	0	0.00420168	0	0	0	0	0	0	0	0	0	0	0	0	0	0	0	0	0	0	0	0	0	0	0	0	0	0	0	0	0	0	0	0	0	0.0106383	0	0	0	0	0	0
bath-10	0.00206581	0.000707214	0.00272374	0.00327466	0.00433276	0.00265076	0	0.00417101	0.00309278	0.00168067	0.00147275	0.00275482	0.00116686	0.00181159	0.00469484	0	0.00229885	0	0.00945626	0.0110132	0.00151286	0.00925926	0.00564972	0.00512821	0	0.004914	0.00210526	0	0.00468384	0	0.00407332	0.00777202	0	0	0.00359712	0	0	0.00297619	0	0	0.00357143	0.00630915	0	0	0	0	0.00952381	0	0.00406504	0.00555556	0	0.00333333	0	0.00480769	0	0	0	0	0.00552486	0	0	0	0	0	0	0.00558659	0	0.00492611	0.0133333	0.00505051	0.00534759	0.0127389	0.00526316	0.00775194	0.00436681	0	0.0105263	0.00833333	0.008	0	0	0	0	0	0	0.00990099	0	0	0	0	0	0	0	0	0	0	0	0	0	0
bath-31	0.000590232	0	0	0.00163733	0.00259965	0.000662691	0	0.00208551	0	0	0.00147275	0	0.00116686	0	0.00312989	0	0.0045977	0	0.00236407	0	0	0	0	0	0	0	0	0	0	0	0.00203666	0	0	0	0.00359712	0	0	0	0	0	0	0	0	0	0.00537634	0	0.0031746	0	0	0	0	0	0	0	0	0	0	0.00568182	0	0	0	0	0	0	0	0	0	0	0.00666667	0	0	0	0	0	0	0	0	0	0	0.00869565	0	0	0	0.0105263	0	0	0	0	0	0	0	0	0.00787402	0	0	0	0	0.0138889	0	0
bath-35	0.00368895	0.00730787	0.00155642	0.00450266	0.000866551	0.00198807	0.0020562	0	0.00206186	0.00168067	0.00736377	0	0.00233372	0.00543478	0.00312989	0.00323102	0.00229885	0.00746269	0.00472813	0.00440529	0.00302572	0.00462963	0.00564972	0	0	0.002457	0	0	0.00234192	0	0	0	0.0025641	0.00555556	0	0	0	0.00297619	0.00255102	0	0.0107143	0.00630915	0.00332226	0	0	0	0.00634921	0	0	0	0	0.00333333	0	0	0.00913242	0.0035461	0.00847458	0.00568182	0	0.00420168	0	0	0.00507614	0	0	0	0	0	0	0	0	0	0	0	0	0.00574713	0.00526316	0	0	0.00869565	0	0	0	0	0	0	0	0	0	0	0	0	0	0	0	0	0	0	0	0.0163934
best-16	0.000442674	0.000707214	0.00233463	0.000409333	0	0	0	0	0.00103093	0	0	0	0	0	0	0	0	0	0	0	0.00151286	0	0	0	0	0.002457	0	0	0	0.00338983	0	0	0	0	0	0.00389105	0	0.00297619	0	0	0	0.00315457	0	0.0942408	0	0	0	0	0	0	0	0	0	0	0	0	0	0	0	0	0	0.004329	0.00507614	0	0	0	0	0	0	0	0	0	0	0	0	0	0	0	0	0	0	0	0	0.0105263	0	0	0	0	0	0	0	0	0	0	0	0	0	0	0	0
best-4	0.000590232	0	0.000389105	0	0	0	0	0	0.00103093	0.00168067	0	0.00137741	0	0	0	0.00161551	0.00229885	0	0	0	0.00302572	0.00694444	0	0	0	0	0	0	0	0	0	0	0	0	0.00359712	0	0	0	0	0	0	0	0	0	0	0	0	0	0	0	0	0	0	0	0	0	0	0.00568182	0	0	0	0	0	0	0	0	0	0	0	0	0	0	0	0	0	0	0	0	0	0	0	0	0	0	0	0	0	0	0.0227273	0	0	0	0	0	0	0	0	0	0	0
bgnt-1.1	0.000295116	0.000235738	0	0.001228	0.000866551	0.000662691	0	0.00104275	0	0	0	0	0	0.0126812	0	0	0.00229885	0	0	0	0	0	0	0.00769231	0	0	0	0	0	0	0	0.00259067	0	0	0	0	0	0	0	0	0	0.00315457	0.00332226	0	0	0	0	0	0	0	0	0	0	0	0	0	0	0	0	0	0	0	0	0	0	0	0	0	0	0	0	0	0	0	0	0	0	0	0	0	0	0	0	0	0	0	0	0	0.030303	0	0	0	0	0	0.0126582	0	0	0	0	0
btb-10	0.00206581	0.00165017	0.00466926	0.00163733	0	0.00331345	0.0020562	0.00208551	0	0	0	0.00137741	0	0	0.00156495	0.00323102	0.00689655	0	0.00472813	0.00220264	0.00151286	0.00231481	0	0	0.00250627	0	0.00421053	0.00222717	0.00234192	0.00338983	0	0.00518135	0	0	0.00359712	0	0.00404858	0	0.00255102	0	0	0	0	0.0026178	0.00537634	0	0.00952381	0	0.00406504	0	0.00331126	0	0	0	0	0.0035461	0.00423729	0	0	0	0.0042735	0	0	0	0	0	0.00434783	0	0	0	0	0	0.00526316	0	0	0	0	0	0	0	0	0.00826446	0	0	0	0	0	0	0	0	0	0	0	0	0.0126582	0	0	0	0	0.0327869
btb-12	0.00073779	0.000707214	0.00077821	0.000818666	0	0.00132538	0	0	0.00103093	0	0	0	0.00116686	0	0	0	0	0.00373134	0.00236407	0	0.00302572	0	0.00564972	0.0025641	0	0	0	0	0	0	0.00203666	0	0	0.00277778	0	0.00389105	0	0	0.00255102	0	0.00714286	0	0	0.0026178	0.0107527	0	0	0	0	0.00555556	0	0.00333333	0.00490196	0	0.00456621	0	0	0	0	0	0	0	0	0.00512821	0	0	0	0	0.00666667	0	0.00534759	0	0	0	0.00436681	0	0	0	0.008	0	0	0	0	0	0	0	0	0	0	0	0	0	0	0	0	0	0	0.0138889	0	0
btb-6	0.0181496	0.00825083	0.00622568	0.015964	0.0138648	0.0178926	0.0013708	0.00625652	0.00721649	0.010084	0.00736377	0.00275482	0.00233372	0.0108696	0.00782473	0.00969305	0	0.011194	0.0070922	0.00440529	0.00605144	0.0138889	0	0.0102564	0.00250627	0.002457	0.0105263	0.00668151	0.00234192	0	0.00407332	0.00259067	0	0.00833333	0	0	0.00809717	0.00297619	0.00510204	0.00469484	0.00357143	0.00630915	0.00332226	0.0026178	0.016129	0.00452489	0.015873	0.00854701	0	0	0.00331126	0.00333333	0.0147059	0	0.00913242	0.0035461	0.00847458	0	0.0110497	0	0.0042735	0	0.0152284	0.00512821	0.00581395	0.00558659	0.00434783	0.0147783	0.02	0.00505051	0.00534759	0	0	0.00775194	0.00436681	0.0114943	0	0.00833333	0	0	0	0.0165289	0	0.0105263	0.0113636	0	0	0.021978	0	0	0.0113636	0	0.015748	0	0.0126582	0	0	0	0	0
btb-8	0.0028036	0.000942951	0.000389105	0.003684	0.000866551	0.00198807	0.0013708	0	0.00103093	0	0.00147275	0	0.00233372	0	0.00312989	0.00161551	0.00229885	0.00186567	0	0.00220264	0.00453858	0.00231481	0	0	0.00250627	0	0	0	0.00234192	0	0	0	0	0	0	0	0	0	0	0	0	0	0	0	0	0	0	0.0042735	0	0	0	0.01	0	0	0	0	0	0	0	0.00420168	0	0	0	0.0102564	0	0.00558659	0.00434783	0	0	0	0	0	0.00526316	0	0	0	0	0	0	0	0	0	0	0	0	0	0	0	0	0	0.0113636	0	0	0	0	0.0114943	0	0	0	0
C02H6.1	0	0	0	0	0	0.000662691	0.0130226	0	0	0	0	0	0	0	0	0	0	0	0	0	0.00151286	0	0	0	0	0	0	0	0	0	0	0	0	0	0	0	0	0	0	0	0	0	0	0	0	0	0	0	0	0	0	0	0	0	0	0	0	0	0	0	0	0	0	0	0	0	0	0	0	0	0	0	0	0	0	0	0	0	0	0	0	0	0	0	0	0	0	0	0	0	0	0	0	0	0	0	0	0	0	0
C03C10.5	0.000885347	0.000235738	0.000389105	0.002456	0	0	0.0013708	0	0.00515464	0	0	0	0.00933489	0	0.00156495	0.00161551	0	0.00186567	0	0.00440529	0	0.00925926	0.00282486	0.0307692	0	0	0.00210526	0.00222717	0	0	0	0.00518135	0	0	0.00359712	0.00389105	0	0	0	0	0	0	0	0	0.00537634	0	0	0	0	0	0	0	0	0	0	0	0	0	0.00552486	0	0.00854701	0.004329	0	0	0	0	0	0	0	0	0.00534759	0	0	0	0	0	0	0	0	0	0	0	0	0	0	0	0	0	0	0	0	0	0	0	0	0	0	0	0	0
C03D6.9	0.00516453	0.00306459	0.00272374	0.00982399	0.000866551	0.00994036	0.0027416	0.00208551	0.00515464	0	0.00147275	0.00275482	0.00233372	0.00362319	0	0.00161551	0.00229885	0.00932836	0	0.00660793	0.00151286	0.00231481	0	0	0.00250627	0.004914	0	0	0	0	0.00203666	0.00259067	0	0.00555556	0.00359712	0	0.00404858	0	0	0.00469484	0	0	0	0	0	0	0.0031746	0.0128205	0.00406504	0	0	0.01	0	0	0.00456621	0.0035461	0	0	0	0	0	0.004329	0	0.0102564	0.00581395	0.00558659	0.00434783	0	0	0	0.0106952	0	0	0	0.00873362	0	0	0	0	0	0	0	0	0	0	0	0	0	0	0	0	0	0	0	0	0	0	0	0.0227273	0
C06C3.7	0.00073779	0.00117869	0.00116732	0.00204666	0	0.00132538	0	0	0.00515464	0.00168067	0	0.00275482	0	0	0.00156495	0	0.00229885	0	0.00236407	0	0	0.00231481	0	0	0	0.00737101	0.00210526	0	0.00234192	0	0.00203666	0	0	0	0.00359712	0	0	0	0.00255102	0.00469484	0.00357143	0	0	0.0026178	0	0	0.0126984	0	0	0.0166667	0	0	0.00490196	0	0	0	0	0	0	0	0	0	0	0	0	0	0	0	0	0	0	0	0	0	0.00436681	0	0	0	0	0	0	0	0	0	0	0	0	0	0	0	0	0	0	0	0	0	0	0	0	0
C06E1.11	0.00132802	0.00518623	0.00077821	0.00327466	0.00259965	0.00463883	0.003427	0.00312826	0	0	0.00294551	0.00275482	0.00583431	0.00181159	0	0.00484653	0	0	0	0.00220264	0	0	0.00282486	0	0	0	0.00210526	0	0	0	0.00203666	0.0103627	0.0025641	0	0.00719424	0.0077821	0	0.00595238	0.00510204	0	0.00714286	0.00630915	0	0.0026178	0.00537634	0	0.0126984	0	0	0.00555556	0.00331126	0.00333333	0.00490196	0	0	0.0035461	0	0.00568182	0	0	0	0	0	0	0	0	0	0	0.0133333	0.010101	0.00534759	0	0.00526316	0	0.00436681	0.0114943	0.00526316	0.00833333	0	0	0.0283019	0	0	0	0	0	0	0	0.00757576	0	0	0	0	0	0	0	0	0	0	0
C07E3.8	0	0.000707214	0	0	0	0	0.000685401	0	0	0	0	0	0	0	0	0	0	0	0	0	0.00302572	0	0	0	0	0.012285	0	0	0	0	0	0	0	0	0	0	0	0	0	0	0	0	0	0	0	0	0	0	0	0	0	0	0	0.00480769	0	0	0	0	0	0	0	0	0	0	0	0	0	0	0	0	0	0	0	0	0	0	0	0	0	0	0	0	0	0	0	0	0	0	0	0	0	0	0	0	0	0	0	0	0	0
C07G3.15	0.00073779	0	0.000389105	0.00163733	0.0112652	0.000662691	0.000685401	0	0	0	0.00147275	0	0	0.00181159	0	0	0	0.00186567	0.00472813	0	0.00151286	0	0	0	0	0.002457	0.00210526	0	0	0	0	0	0	0	0	0	0	0	0	0	0	0	0	0	0	0	0.0031746	0	0	0	0	0	0	0	0	0	0	0	0.00552486	0	0	0	0	0	0	0	0	0	0	0	0	0	0	0	0	0	0	0	0	0	0	0	0	0	0	0	0	0	0	0	0.0113636	0	0	0	0	0	0	0	0	0
C07G3.8	0.00073779	0.00660066	0.00272374	0.00286533	0.000866551	0.00265076	0.0020562	0.00417101	0	0.00168067	0.00147275	0.00275482	0	0	0.00156495	0	0.0045977	0	0	0	0.00151286	0	0.00847458	0	0.00250627	0.00982801	0.00210526	0.00222717	0	0	0.00407332	0	0.00512821	0.00555556	0.00359712	0	0.00404858	0	0	0	0.00357143	0.00315457	0	0	0	0.00452489	0.0031746	0	0	0	0	0.01	0.00980392	0	0	0.0070922	0.00423729	0	0.00552486	0.00420168	0	0	0	0.00512821	0.00581395	0.00558659	0	0	0	0.00505051	0	0.0254777	0	0	0.00873362	0	0	0	0	0	0	0	0.00806452	0	0	0.00990099	0	0	0.00757576	0	0	0	0	0	0	0	0	0.0138889	0	0
C08B6.2	0.00103291	0.000471476	0.00116732	0.000409333	0.000866551	0	0.000685401	0	0.0226804	0	0	0.00137741	0	0	0	0	0	0	0	0.00220264	0	0	0	0	0	0.002457	0	0	0.00234192	0	0	0	0	0	0.00359712	0	0	0	0	0	0	0	0	0	0	0.00452489	0	0.0042735	0	0	0	0	0	0	0	0	0	0	0	0	0	0	0	0	0	0	0.00434783	0	0	0	0	0	0	0	0	0	0	0	0	0	0	0	0	0.0105263	0	0	0	0	0	0	0	0	0	0	0	0	0	0	0	0
C08E8.6	0	0.000235738	0	0	0	0	0	0	0	0.00168067	0	0	0	0	0	0	0	0	0	0	0	0	0	0	0	0	0	0	0	0	0	0	0	0	0	0	0	0	0	0	0	0	0	0	0	0	0	0	0	0	0	0	0	0	0	0	0	0	0.0662983	0	0	0.004329	0	0	0	0	0	0	0	0	0	0	0	0	0	0	0	0	0	0	0	0	0	0	0	0	0	0	0	0	0	0	0	0	0	0	0	0	0	0
C08F1.11	0.00162314	0.00141443	0.000389105	0.00286533	0.00259965	0.00132538	0.000685401	0.00208551	0	0.00504202	0.00147275	0.00275482	0.00233372	0	0	0	0.00229885	0	0	0	0	0.00231481	0.0112994	0.0025641	0	0.002457	0.00210526	0	0	0.00338983	0.00203666	0	0	0.00277778	0	0.00389105	0	0	0.00510204	0	0	0	0	0.0026178	0	0	0.0031746	0	0	0	0.00331126	0	0	0	0	0	0	0	0	0	0	0.004329	0.00507614	0	0	0	0	0.00985222	0.0133333	0	0	0	0.00526316	0	0	0.00574713	0.00526316	0	0	0	0.00943396	0	0.00806452	0	0	0.00990099	0	0	0	0	0	0	0	0	0.0126582	0	0	0	0	0
C08F8.15	0.000147558	0.000235738	0.000389105	0	0.000866551	0.000662691	0	0	0	0	0.00147275	0.00275482	0	0	0	0.00161551	0.00229885	0	0	0	0	0	0	0	0	0	0	0	0	0	0	0	0	0	0.00359712	0	0	0	0	0	0	0	0	0.0026178	0	0	0.0031746	0.0042735	0	0	0	0	0	0	0	0.0035461	0	0	0	0	0	0	0	0	0	0	0	0	0	0	0	0	0	0	0	0	0	0	0	0	0	0	0	0	0	0	0	0	0	0	0	0	0	0	0	0	0	0	0.0227273	0
C09B8.3	0.000442674	0.000471476	0.00077821	0.000409333	0	0	0	0	0	0	0	0	0	0	0	0	0	0	0	0	0	0	0	0	0	0	0	0	0	0	0	0	0	0	0	0	0	0	0	0	0	0	0	0	0	0	0.0126984	0.00854701	0	0.00555556	0	0	0	0	0	0	0	0	0	0	0	0	0	0	0	0	0	0	0	0	0	0	0	0	0	0	0	0	0	0	0	0	0	0	0	0	0	0	0	0	0.0113636	0	0	0	0	0	0	0	0	0
C09B8.5	0.00516453	0.00542197	0.00350195	0.00900532	0.0017331	0.00397614	0.0027416	0.00104275	0.00309278	0.00168067	0	0	0	0.00181159	0.00938967	0.00161551	0	0.00186567	0.00472813	0.00660793	0.0151286	0	0.00282486	0.0025641	0	0	0.00210526	0.00222717	0	0.00338983	0.00407332	0.00518135	0.0025641	0.0111111	0.0107914	0.0116732	0	0	0.00255102	0	0.00357143	0	0	0.0235602	0.0107527	0.00904977	0.00952381	0	0.00406504	0.0222222	0	0.0133333	0.00490196	0	0.00456621	0.0035461	0	0.00568182	0	0.00840336	0.017094	0.004329	0	0	0.0232558	0	0	0.00492611	0	0.00505051	0	0.00636943	0	0	0	0	0	0	0	0	0	0.00826446	0	0	0	0	0.0190476	0.010989	0.00757576	0	0	0	0	0.0106383	0	0	0	0	0	0
C09G9.8	0	0.000235738	0.00077821	0	0	0.000662691	0	0	0.00103093	0.00504202	0	0	0	0	0.00312989	0	0	0	0.00236407	0	0.00453858	0	0.00282486	0	0	0.002457	0	0	0	0.00677966	0	0	0	0	0	0	0	0.00297619	0	0	0	0	0	1.40052	0	0	0.00952381	0	0	0	0	0.00333333	0	0	0.00456621	0.0035461	0	0	0	0	0	0.004329	0	0	0	0	0	0	0	0	0	0	0	0	0	0	0.00526316	0	0	0.00869565	0	0	0	0	0	0	0.00952381	0	0	0	0	0	0	0	0	0.0114943	0	0	0	0
C10A4.1	0.00221337	0.00117869	0.00272374	0.000409333	0.0017331	0.00132538	0	0.00104275	0	0	0.00294551	0	0	0.00181159	0	0.00323102	0.00229885	0	0	0	0.00151286	0	0	0	0	0	0	0	0	0	0	0.00259067	0	0.00555556	0	0	0	0	0	0	0	0.00315457	0	0	0	0	0.00952381	0	0	0	0	0	0	0	0	0	0	0	0	0	0	0.004329	0	0	0	0	0	0	0	0	0	0	0	0	0	0	0.00526316	0	0	0	0	0	0	0	0.0113636	0	0	0	0	0	0	0	0	0	0	0	0	0	0	0
C10A4.9	0.00118046	0.00141443	0.00233463	0.00204666	0.000866551	0.00331345	0.000685401	0.00208551	0.00206186	0.00168067	0.00147275	0	0.00233372	0.00362319	0	0.00323102	0	0.00186567	0	0	0	0.00231481	0	0	0.00250627	0	0	0	0	0.00338983	0.00203666	0.00259067	0	0.00555556	0	0	0.00404858	0	0	0.00469484	0	0	0	0.196335	0.00537634	0	0.0349206	0	0	0	0	0	0	0	0	0	0	0	0	0	0	0	0.0101523	0	0	0	0	0.00492611	0	0	0.00534759	0	0.00526316	0	0.00436681	0	0	0	0	0	0	0	0.00806452	0	0	0	0	0.021978	0.00757576	0	0	0	0	0	0	0	0	0	0.0227273	0
C12D8.20	0	0	0	0	0	0	0	0	0	0.0168067	0	0	0	0	0	0	0	0	0	0	0	0	0	0	0	0	0	0.00445434	0	0	0	0	0	0	0	0	0	0	0	0	0	0	0	0	0	0	0	0	0	0	0.00331126	0.00333333	0	0	0	0	0	0	0	0	0	0	0	0	0	0	0	0	0	0	0	0	0	0	0	0	0	0	0	0	0	0	0	0	0	0	0	0	0	0	0	0	0	0	0	0	0	0	0	0
C16C8.20	0.00162314	0.00306459	0.00194553	0.00327466	0.0017331	0.000662691	0.003427	0.00208551	0.00103093	0	0.00441826	0.00275482	0	0	0	0	0.00229885	0.00373134	0.00236407	0	0.00151286	0.00231481	0.00564972	0.00512821	0.00250627	0	0.00421053	0.00445434	0	0	0.00203666	0.00259067	0	0.00277778	0	0	0	0.00297619	0	0	0	0	0	0	0	0	0	0	0	0	0	0.00333333	0	0	0.00456621	0.0035461	0	0	0	0.00420168	0	0	0	0.00512821	0	0	0.0173913	0	0.00666667	0	0.00534759	0	0	0	0	0	0	0	0	0	0	0	0	0	0	0	0	0	0	0	0	0	0	0	0	0	0.0147059	0	0	0
C17B7.5	0.000442674	0.000235738	0	0.000409333	0.00259965	0	0.000685401	0	0	0	0	0	0	0	0.00156495	0	0	0	0.00236407	0	0.00151286	0	0	0.0435897	0	0.00737101	0	0	0	0	0	0	0	0	0	0	0	0	0	0	0	0	0	0	0	0	0.0031746	0	0	0	0	0	0	0	0	0	0	0	0	0	0	0	0	0	0	0	0	0	0	0	0	0	0	0	0	0	0	0.00833333	0	0	0	0	0	0	0	0	0	0	0	0	0	0	0	0	0	0	0	0	0	0
C17B7.8	0	0	0	0	0	0	0	0	0	0	0	0	0	0	0	0	0	0	0	0	0	0	0	0	0	0.022113	0	0	0	0	0	0	0	0	0	0	0	0	0	0	0	0	0	0	0	0	0	0	0	0	0	0	0	0	0	0	0	0	0	0	0	0	0	0	0	0	0	0	0	0.020202	0	0	0	0	0	0	0	0.025	0	0	0	0	0	0	0	0	0	0	0	0	0	0	0	0	0	0	0	0	0	0
C17E7.9	0.0219861	0.0134371	0.0175097	0.02456	0.0121317	0.0072896	0.00411241	0.0156413	0.00721649	0.00168067	0.00883652	0.00550964	0.00466744	0.0235507	0.0109546	0.0113086	0.0045977	0.00932836	0.00472813	0.00440529	0.00907716	0.00925926	0.00282486	0.0230769	0.00250627	0.004914	0.00631579	0.0200445	0.0117096	0.00338983	0.0101833	0.00777202	0.0128205	0.00277778	0	0	0.00404858	0.00297619	0.00765306	0.028169	0.0107143	0.00315457	0.00664452	0.0052356	0.0215054	0.00452489	0.031746	0.00854701	0	0.00555556	0.00662252	0.00666667	0.00490196	0	0.00913242	0.0035461	0	0.0113636	0	0.00420168	0.0042735	0	0.00507614	0.0205128	0.0232558	0	0.0130435	0	0	0.020202	0.00534759	0.00636943	0.00526316	0.0155039	0	0	0.0105263	0.0166667	0	0.00869565	0	0	0	0.0105263	0	0.00990099	0	0	0	0	0	0	0.023622	0	0	0.0229885	0.0294118	0	0	0
C18A11.4	0.000590232	0.000235738	0.00155642	0.000409333	0.0121317	0	0	0.00104275	0.00206186	0	0	0	0	0.00543478	0	0	0	0	0	0	0	0	0.00282486	0.00769231	0.00250627	0	0	0	0	0	0	0	0	0.00277778	0	0.00389105	0	0	0	0	0	0	0	0.0026178	0	0	0.00952381	0	0.00406504	0	0	0	0	0	0	0	0	0	0	0	0	0.004329	0	0	0	0	0	0	0	0	0	0	0	0	0	0	0	0	0	0	0	0.00826446	0	0	0	0	0	0	0	0	0	0	0	0	0	0	0	0	0	0
C24H12.8	0.00147558	0.0018859	0.00077821	0.001228	0.00259965	0.000662691	0.000685401	0	0.00103093	0	0	0	0.00116686	0	0	0.00323102	0.00229885	0	0	0.00220264	0	0	0	0	0	0	0	0.00222717	0.00234192	0	0	0	0.0025641	0.00277778	0	0.00389105	0	0	0	0	0	0	0	0	0	0.00452489	0.015873	0	0.00406504	0	0	0	0.00490196	0	0	0	0.00423729	0	0	0	0	0	0	0.00512821	0	0	0	0	0	0	0	0	0.00526316	0.00775194	0.0131004	0	0	0	0	0	0	0	0	0	0	0	0	0	0	0	0	0	0	0	0	0	0	0	0	0
C25A1.20	0.00206581	0.00282885	0.00272374	0.002456	0.0034662	0.00132538	0.000685401	0	0.00103093	0	0.00441826	0	0	0.00362319	0	0.00323102	0	0.00186567	0	0	0	0.00231481	0	0.0025641	0	0.002457	0.00631579	0.00222717	0	0.00338983	0	0.00259067	0.00512821	0	0	0.00389105	0	0	0.00255102	0	0	0.00315457	0	0	0	0	0.0031746	0.0128205	0.00406504	0	0.00331126	0.00333333	0	0	0	0	0.00423729	0.00568182	0	0	0	0	0.0101523	0	0	0	0.00434783	0	0	0	0	0	0	0	0.0131004	0	0	0	0	0	0	0	0	0	0	0	0	0	0	0	0	0	0	0	0	0	0	0	0	0
C25F9.2	0	0.000235738	0	0	0.000866551	0	0	0	0	0	0	0	0	0	0	0	0	0	0	0	0	0	0.00282486	0	0	0	0	0	0	0	0	0	0	0	0	0	0	0.047619	0	0	0	0	0	0.0052356	0	0	0	0	0	0	0	0	0	0	0	0	0	0	0	0	0	0	0	0	0	0	0	0	0	0	0	0	0	0	0	0	0	0	0	0	0	0	0	0	0	0	0	0	0.174242	0	0	0	0	0	0	0	0	0	0	0
C27A12.4	0	0.000471476	0	0	0	0.00198807	0.000685401	0.00312826	0.00206186	0.00336134	0	0.00688705	0	0.00181159	0.00469484	0	0	0	0	0.00220264	0	0	0.00282486	0	0	0	0	0.00222717	0	0	0	0	0	0	0	0	0	0.00297619	0	0	0	0	0	0.0052356	0	0	0	0	0	0	0.00331126	0	0	0	0	0	0	0.00568182	0	0	0	0.004329	0	0	0.0174419	0	0	0	0	0	0	0	0	0	0	0	0	0	0	0	0	0	0	0	0	0	0	0	0.0151515	0	0	0	0	0	0	0	0	0.0138889	0	0
C27A7.9	0	0	0.000389105	0	0.000866551	0	0	0	0	0.00336134	0	0	0.00116686	0	0	0.00323102	0	0.00373134	0	0	0	0.00462963	0.00282486	0	0	0.002457	0.00210526	0	0	0	0	0	0	0	0	0	0	0	0	0	0	0	0	0	0.016129	0	0	0.00854701	0	0	0	0	0	0	0	0	0	0	0	0	0.0042735	0	0	0.00512821	0	0	0	0	0	0	0.00534759	0.0191083	0	0	0	0	0	0	0	0	0	0	0	0	0	0	0	0	0	0	0	0	0	0	0	0	0	0	0	0
C27C12.3	0.00959126	0.00542197	0.00505837	0.003684	0.0103986	0.0072896	0.000685401	0.00312826	0.00824742	0	0	0.00275482	0.00350058	0.00543478	0	0.00323102	0.0045977	0.00559701	0	0.00220264	0.00453858	0	0	0.00512821	0	0	0.00210526	0.00222717	0	0.00338983	0.00203666	0.00259067	0.00512821	0.00277778	0.00719424	0.0077821	0	0	0.00255102	0	0.00714286	0	0	0.0026178	0.00537634	0.00452489	0.0253968	0.0042735	0	0.00555556	0.00331126	0	0	0	0.00456621	0.0035461	0	0.00568182	0	0.00420168	0.00854701	0.004329	0	0.00512821	0	0.00558659	0	0.00985222	0	0	0.00534759	0.00636943	0	0	0	0.00574713	0	0	0	0	0	0.0247934	0	0	0.0113636	0	0	0	0	0	0	0	0	0	0.0126582	0	0	0	0	0.0163934
C29E4.10	0.00147558	0.00117869	0.00272374	0.002456	0.0017331	0.000662691	0.0013708	0.00312826	0.00206186	0	0	0	0.00116686	0.00362319	0.00312989	0.00161551	0	0.00186567	0	0.00220264	0	0	0	0	0	0	0	0	0	0	0	0	0	0	0	0.00389105	0.00404858	0	0.00255102	0	0	0	0	0.0026178	0.00537634	0	0	0.0042735	0	0	0	0	0	0	0	0.0035461	0	0	0	0.00840336	0	0.004329	0	0	0.0116279	0	0	0	0	0	0	0	0	0.00775194	0	0	0	0	0	0	0	0	0	0	0	0	0	0	0.00757576	0	0	0	0	0	0	0.0229885	0	0	0	0
C29F7.10	0.00575476	0.00353607	0.00233463	0.00327466	0.00259965	0.00265076	0.0027416	0.00104275	0.00412371	0	0.00147275	0	0.00116686	0.00724638	0.00312989	0.00323102	0.00229885	0	0	0.00881057	0.00151286	0	0.00564972	0.00512821	0.00501253	0	0	0.00222717	0.00702576	0	0.00407332	0	0	0.00555556	0.0107914	0	0.00809717	0	0	0.00938967	0	0	0	0	0	0	0.0190476	0.0042735	0.00406504	0.00555556	0.00331126	0	0	0.00961538	0	0.0070922	0.00423729	0.0284091	0	0.00420168	0	0.004329	0	0	0	0.0111732	0	0	0	0	0	0.00636943	0	0	0.00873362	0	0.00526316	0	0	0	0	0.00826446	0.00806452	0	0	0	0	0	0	0	0	0	0	0	0	0	0	0	0	0
C29F9.12	0.00368895	0.00141443	0.00077821	0.000818666	0.000866551	0.00198807	0.000685401	0.00104275	0.00618557	0.00168067	0.00294551	0.00137741	0	0	0.00469484	0.00161551	0.00229885	0	0.00236407	0.00220264	0.00302572	0	0.00282486	0.0025641	0.0100251	0	0	0.00222717	0.00234192	0	0.00203666	0	0.00512821	0.00277778	0	0	0	0	0	0.00469484	0	0.00315457	0	0.0026178	0.0107527	0	0.0031746	0	0	0.00555556	0.00331126	0	0	0	0	0	0.00423729	0	0.00552486	0.012605	0	0.00865801	0	0	0	0	0	0	0	0	0	0	0	0	0	0	0	0	0	0	0	0	0	0	0	0	0	0.010989	0	0	0	0	0.00787402	0	0	0	0	0	0	0
C30G12.1	0.000885347	0.000707214	0.000389105	0.000409333	0.000866551	0	0.000685401	0.00104275	0.00206186	0.00504202	0.00147275	0	0	0.00181159	0	0.00161551	0	0	0.00236407	0	0.00151286	0.00231481	0	0.0025641	0	0.002457	0	0	0	0	0	0	0	0	0	0	0	0	0	0	0	0	0	0	0	0	0	0	0	0	0	0	0	0.00480769	0.00456621	0	0.00423729	0	0	0	0	0	0	0	0.00581395	0	0.00434783	0	0	0	0	0	0.00526316	0	0	0	0	0	0	0	0	0	0	0	0.0113636	0	0	0	0	0	0	0	0	0	0	0	0.0147059	0	0	0
C30G7.4	0.00870592	0.00612918	0.00505837	0.00777732	0.00693241	0.00994036	0	0.00208551	0.00206186	0.00336134	0.00294551	0.00688705	0	0.00905797	0.00156495	0.00807754	0.0045977	0.00373134	0.00236407	0.00660793	0.00453858	0.00231481	0	0	0.00501253	0.004914	0.0126316	0.00445434	0.00234192	0	0	0.00518135	0	0.00277778	0.00359712	0.0116732	0.00404858	0	0.00510204	0	0	0.00630915	0	1.51832	0	0	0	0	0	0	0	0.00666667	0	0	0.00913242	0.0035461	0.00423729	0	0.00552486	0.0168067	0.0128205	0	0.0152284	0	0	0.00558659	0.00434783	0	0	0.00505051	0.00534759	0.00636943	0.00526316	0	0.00436681	0.00574713	0.00526316	0.00833333	0.016	0.00869565	0	0	0.00806452	0	0	0	0	0	0	0	0	0	0.00787402	0	0.0253165	0	0	0	0	0
C31G12.1	0.00501697	0.00235738	0.00194553	0.00532133	0.00259965	0.00463883	0.0013708	0	0.00206186	0.00336134	0	0.00137741	0.00233372	0.00724638	0	0	0.00229885	0.00373134	0	0.00660793	0.00151286	0.00694444	0.0141243	0	0	0	0.00210526	0.00222717	0	0	0	0.00259067	0	0.00277778	0	0.00389105	0.00404858	0	0	0	0.00357143	0.00315457	0	0	0	0	0.0222222	0.0042735	0	0	0	0.00333333	0.00490196	0.00961538	0.0136986	0.0070922	0	0	0	0.00420168	0.0042735	0.004329	0	0	0.0174419	0	0.00434783	0	0	0	0.00534759	0	0	0	0.0131004	0	0.00526316	0	0	0	0	0	0	0	0.0113636	0	0	0	0	0	0	0.0769231	0.00787402	0	0	0	0	0	0	0
C32B5.6	0.000147558	0.000942951	0.00077821	0	0	0	0	0	0	0	0	0	0	0.00181159	0	0	0	0	0	0.00220264	0	0	0	0.00512821	0.00250627	0	0	0	0.00234192	0	0	0	0.0025641	0	0	0	0	0	0	0	0	0	0	0	0	0	0	0	0	0	0	0	0	0	0	0	0	0.00568182	0	0	0	0	0	0	0	0	0.00434783	0	0	0	0	0.00636943	0	0	0	0	0	0	0	0	0.00943396	0	0	0	0	0	0	0	0.00757576	0	0	0	0	0	0	0.0114943	0	0	0	0
C34B7.1	0.00147558	0.00377181	0.00116732	0.001228	0.0121317	0.00132538	0.000685401	0.00521376	0.00103093	0	0.00147275	0.00137741	0	0.00362319	0	0.00323102	0.0045977	0	0.00472813	0	0	0	0	0.00769231	0	0	0.00210526	0	0	0.00338983	0.0203666	0.00259067	0.0025641	0.0111111	0	0	0	0	0	0	0.00357143	0	0.00332226	0	0	0	0.0761905	0.0042735	0	0.00555556	0.00331126	0.00333333	0	0	0	0	0	0	0	0	0	0	0	0	0	0	0	0	0	0	0.00534759	0	0	0	0	0	0	0.00833333	0	0	0	0	0	0	0	0	0	0	0	0.0123457	0	0	0	0	0	0	0	0	0	0
C35A5.10	0.000295116	0	0	0	0.000866551	0	0.0013708	0	0	0	0	0	0	0	0.00156495	0	0	0	0.00236407	0	0	0	0	0.0025641	0	0	0	0	0	0	0	0	0	0	0	0	0	0.00595238	0	0	0	0	0	0	0	0	0.120635	0	0	0	0.00331126	0	0	0	0	0	0	0	0	0	0	0	0	0	0	0	0	0	0	0	0	0	0	0	0	0	0	0	0	0	0	0	0	0	0	0	0	0	0	0.0123457	0	0	0	0	0	0	0	0	0	0
C35A5.5	0.00073779	0.000942951	0.000389105	0	0.000866551	0	0.000685401	0.00104275	0	0	0	0	0	0.00181159	0	0	0	0.00186567	0	0	0	0	0	0	0.00250627	0.002457	0	0.00222717	0	0	0	0	0	0.00555556	0	0	0	0	0.00765306	0	0.00357143	0	0	0.0706806	0	0.00452489	0.0031746	0	0	0	0	0.00666667	0	0	0	0	0	0	0	0	0	0	0	0	0	0	0	0	0	0	0	0	0	0	0	0	0	0	0	0	0	0	0	0	0	0	0	0	0	0	0	0	0	0	0	0	0	0	0	0
C35D6.4	0.00073779	0.000942951	0.00272374	0.00163733	0	0.00265076	0	0.00104275	0.00103093	0.00168067	0	0.00137741	0	0	0	0	0	0	0	0.00220264	0	0	0	0	0	0	0.00210526	0	0.00234192	0	0	0	0	0	0.00719424	0	0	0	0	0	0	0	0	0	0	0	0.00634921	0	0.00406504	0	0	0	0	0	0	0.0035461	0	0	0	0	0	0.00865801	0	0	0	0	0.00869565	0	0	0	0	0	0	0	0	0	0	0	0	0	0	0	0.00806452	0	0	0	0	0	0	0	0	0	0	0	0	0.0114943	0	0	0	0.0163934
C35E7.3	0.00162314	0.00141443	0.000389105	0.00163733	0.0017331	0.00132538	0.000685401	0.00104275	0	0	0	0	0	0.00181159	0	0.00161551	0.00229885	0.00186567	0	0.00660793	0.00302572	0.00231481	0.00282486	0.0025641	0	0	0	0	0	0	0	0	0	0	0	0	0	0	0.00255102	0	0	0	0	0.0026178	0.00537634	0	0.00634921	0	0	0.00555556	0	0.00666667	0	0	0.00456621	0.0035461	0	0	0	0	0.0042735	0	0	0	0	0	0	0	0	0	0	0	0	0.00775194	0	0	0	0	0	0	0	0	0.00806452	0	0	0	0	0.010989	0	0	0	0	0.00787402	0	0	0	0	0	0.0227273	0
C37C3.12	0.000295116	0.000471476	0.000389105	0.000409333	0.0034662	0.000662691	0.0013708	0	0.00103093	0	0.00147275	0	0.0175029	0.00181159	0.00156495	0	0	0.00186567	0	0	0	0	0	0.0025641	0.00501253	0.00737101	0.00210526	0	0	0	0	0	0	0.00277778	0	0	0	0	0.0102041	0	0	0.00315457	0.00332226	0	0	0	0.0031746	0	0	0	0	0	0	0.0192308	0	0	0	0.00568182	0	0.00420168	0.0042735	0	0.00507614	0.00512821	0	0.00558659	0	0	0	0	0	0	0	0	0	0	0	0	0	0	0	0	0	0	0	0	0	0	0	0	0	0	0	0	0	0	0	0	0	0.0163934
C37C3.17	0.000295116	0.000707214	0	0	0	0	0	0	0	0.010084	0	0	0.00116686	0	0	0	0	0	0	0	0	0	0	0	0	0	0	0	0	0	0	0	0	0	0	0	0	0	0	0	0	0	0	0	0	0	0	0	0	0	0.00662252	0	0	0	0	0	0	0	0	0	0	0	0	0	0	0	0	0	0	0	0	0	0	0	0	0	0	0	0	0	0	0	0	0	0	0	0	0	0	0	0	0	0	0	0	0	0	0	0	0
C39B5.14	0.00073779	0.000471476	0	0	0	0	0	0	0.0134021	0	0	0	0	0	0	0	0	0	0	0	0.00151286	0	0	0	0	0	0	0	0	0	0	0	0	0	0	0	0	0.00297619	0	0	0	0	0	0	0	0	0	0	0	0	0	0	0	0	0	0	0	0	0	0	0	0	0	0	0	0	0	0	0	0	0	0	0.00526316	0	0.00873362	0	0	0	0	0	0	0	0	0.0210526	0	0	0.00952381	0	0	0	0	0	0	0	0	0	0	0	0	0
C40A11.2	0.000885347	0.00117869	0.00116732	0.000818666	0	0	0	0.00104275	0.00309278	0.00168067	0	0.00275482	0	0.00543478	0	0	0.00229885	0	0	0	0.00151286	0	0.00282486	0	0	0	0	0	0	0	0	0	0	0	0	0	0	0.00595238	0	0	0	0	0.00332226	0	0	0	0.00634921	0	0.00406504	0	0	0	0	0	0	0	0	0	0	0	0.0042735	0	0	0	0	0	0	0	0.00666667	0	0	0	0	0	0	0	0	0	0	0	0	0.00826446	0	0	0	0	0	0.010989	0	0	0	0	0	0	0	0	0	0	0	0
C40A11.3	0.000590232	0.000707214	0.000389105	0.00286533	0	0.00132538	0.000685401	0.00104275	0	0.00168067	0.00147275	0	0	0	0.00156495	0.00161551	0.00229885	0.00186567	0	0.00440529	0.00302572	0.00231481	0	0	0	0.00737101	0	0	0	0	0.00203666	0	0.0025641	0.00277778	0	0	0.00404858	0	0	0	0	0	0.00332226	0	0	0	0.0126984	0	0.00406504	0.00555556	0	0	0	0	0	0.0070922	0	0	0	0	0	0.00865801	0.00507614	0	0	0.00558659	0	0	0	0.00505051	0	0	0	0	0	0	0	0	0.016	0	0	0	0	0	0	0	0	0	0	0	0	0	0	0	0	0	0.0147059	0	0	0
C40A11.4	0.00250848	0.000707214	0.00233463	0.00532133	0.00259965	0.00331345	0.0020562	0.00104275	0.00103093	0	0.00441826	0.00137741	0.00116686	0.00362319	0	0	0	0.00373134	0.00236407	0.00220264	0.00302572	0.00231481	0	0	0.00250627	0.019656	0.00210526	0.00890869	0.00234192	0	0.00407332	0	0	0.00555556	0	0	0.00404858	0	0.00255102	0	0	0	0.00332226	0.0104712	0	0.00452489	0.00634921	0	0	0	0	0.00333333	0	0	0	0	0.00423729	0	0	0	0	0	0	0	0	0.0111732	0	0	0	0	0.00534759	0	0.00526316	0	0	0	0.00526316	0	0	0	0	0.00826446	0	0	0	0	0	0	0.00757576	0	0	0	0	0	0	0	0	0	0	0
C40A11.6	0.00162314	0.000942951	0.00194553	0.00204666	0	0.000662691	0	0.00104275	0	0	0	0.00275482	0.00116686	0.00181159	0	0.00323102	0.00229885	0	0.00236407	0.00220264	0	0	0.00282486	0.0025641	0	0.002457	0.00421053	0.00222717	0	0	0	0	0	0	0	0	0.00404858	0	0	0	0	0	0	0	0	0	0.0031746	0	0.00406504	0	0	0	0	0	0	0	0.00423729	0.00568182	0	0	0.00854701	0.004329	0	0	0	0	0	0	0.00666667	0	0	0	0	0	0	0	0	0	0	0	0	0	0	0.0105263	0	0	0	0.010989	0	0	0	0	0	0	0	0	0	0	0	0
C40A11.7	0.000147558	0.000942951	0.00116732	0.000818666	0.000866551	0.000662691	0	0	0.00103093	0.00168067	0.00147275	0	0	0.00181159	0.00312989	0	0	0	0	0	0	0	0	0	0	0	0	0.00222717	0	0	0	0	0	0	0	0	0	0	0	0	0	0	0	0	0	0	0	0	0	0.00555556	0	0	0.00980392	0	0	0	0	0	0	0	0	0	0	0	0	0	0	0	0	0	0	0	0	0	0.00436681	0	0	0	0	0	0	0	0	0	0	0	0	0.010989	0	0	0	0	0	0	0	0	0	0	0	0
C40H1.7	0.0180021	0.00660066	0.00933852	0.0155546	0.0112652	0.00662691	0.00548321	0.00625652	0.0278351	0	0.00736377	0.00137741	0.00700117	0.00362319	0.00625978	0.00323102	0.0137931	0.0149254	0.00236407	0.00881057	0.0075643	0.00694444	0	0	0	0.002457	0.00631579	0	0.00468384	0.00677966	0.00203666	0.00259067	0.00512821	0.0194444	0	0.00389105	0.00809717	0.00297619	0.00765306	0.00938967	0.0142857	0.00630915	0.00996678	0.0026178	0.00537634	0	0.00952381	0	0.0121951	0.00555556	0	0.00666667	0	0.00480769	0	0	0.00423729	0.00568182	0.0110497	0	0	0	0.0152284	0	0.00581395	0	0.00869565	0	0.00666667	0.010101	0	0	0.0157895	0.00775194	0.0131004	0	0.0210526	0.00833333	0.008	0.026087	0	0.0165289	0	0.0105263	0	0	0.00952381	0.043956	0	0	0.0113636	0	0	0	0	0.0229885	0	0	0	0
C44H9.7	0.000590232	0.000235738	0	0.001228	0.000866551	0.00265076	0.0013708	0	0.00206186	0	0	0	0.00350058	0.00362319	0.00156495	0.00323102	0	0	0	0.00220264	0.0075643	0.00231481	0	0	0	0	0	0	0.00234192	0	0	0	0	0	0	0.00389105	0	0	0	0	0	0	0	0	0	0.00452489	0.015873	0	0	0.00555556	0	0.00666667	0	0	0	0	0	0	0	0.00420168	0	0	0	0	0	0	0	0	0.00666667	0	0	0	0	0.0155039	0.00436681	0	0.00526316	0	0	0	0	0	0	0	0	0	0	0	0	0	0.0113636	0	0	0	0	0	0	0	0	0
C46E10.8	0.00973882	0.00660066	0.00389105	0.00777732	0.00606586	0.00132538	0.00685401	0.00208551	0.00927835	0	0.00147275	0.00550964	0.00816803	0.00362319	0.00312989	0.00484653	0.0045977	0.0130597	0	0.00660793	0.00605144	0.00231481	0.00282486	0.00769231	0	0.002457	0.00631579	0.00668151	0	0	0.00814664	0	0	0.00277778	0.00359712	0	0	0.00297619	0	0	0.00357143	0.00315457	0	0	0	0.00452489	0.0222222	0	0	0.0111111	0.00662252	0	0.00490196	0	0.0136986	0.0212766	0	0.00568182	0	0.00420168	0.00854701	0.004329	0.0101523	0	0	0.00558659	0.00434783	0.00492611	0	0.00505051	0.00534759	0	0.00526316	0	0.00873362	0	0	0.00833333	0	0	0.00943396	0	0.00806452	0	0	0	0	0.010989	0.00757576	0	0.0113636	0	0.015748	0	0.0126582	0.0114943	0	0	0	0
C46F9.6	0	0	0.000389105	0	0	0	0	0.00104275	0.00412371	0	0	0	0	0	0	0	0	0	0	0	0	0	0	0	0	0	0.00210526	0	0	0	0.00407332	0	0	0	0	0	0	0	0	0	0	0	0	0	0	0	0.0031746	0	0	0	0	0	0	0	0	0	0	0	0	0	0	0	0	0	0	0	0	0	0	0	0	0.00636943	0	0	0	0	0	0	0	0	0	0	0	0	0	0	0	0	0	0	0.0113636	0	0	0	0	0	0	0	0	0
C47D12.4	0.00324627	0.0049505	0.00350195	0.003684	0.00779896	0.00596421	0.000685401	0.00417101	0.00515464	0	0.00294551	0	0.00116686	0.00362319	0	0.00323102	0.00689655	0.00186567	0	0.00660793	0.00302572	0.00231481	0.00282486	0	0	0.004914	0	0.00222717	0	0.00338983	0.00610998	0.00259067	0.0025641	0.0111111	0.00359712	0	0.0161943	0.00892857	0.00255102	0.00469484	0	0.00315457	0	0	0	0.00452489	0.0793651	0	0.0203252	0.0222222	0	0	0.00490196	0	0.00456621	0	0	0	0.00552486	0	0.0042735	0	0	0.0102564	0	0.0111732	0.00434783	0.0197044	0	0.00505051	0.00534759	0	0	0.00775194	0.00873362	0	0	0	0	0	0.00943396	0	0	0	0	0	0	0	0.00757576	0.0123457	0.0113636	0	0.015748	0	0	0	0	0	0	0
C47E12.13	0.000442674	0.000235738	0.00116732	0.001228	0	0	0	0	0.00103093	0	0	0	0	0.00181159	0	0	0	0	0	0	0.00151286	0	0	0	0	0	0	0.00222717	0	0	0	0	0	0	0	0	0	0	0	0	0	0	0	0	0	0	0.0253968	0	0	0	0	0.00666667	0	0	0	0	0.00423729	0	0	0	0	0	0	0.00512821	0	0	0	0	0	0	0	0	0	0	0	0	0	0	0	0	0	0	0.00806452	0	0	0	0	0.010989	0.0151515	0	0	0	0	0	0	0	0	0	0	0
C47F8.1	0.00354139	0.00424328	0.00194553	0.00409333	0.0017331	0.00132538	0	0.00417101	0.00927835	0.00336134	0.00294551	0.00137741	0.00233372	0.00362319	0	0	0.0045977	0.00186567	0	0	0.00302572	0.00694444	0	0	0	0	0.00421053	0	0	0.00677966	0	0	0	0	0	0	0	0	0	0	0.00357143	0	0	0	0	0	0.015873	0	0	0	0.00331126	0	0.00490196	0	0	0	0	0	0	0	0.0042735	0	0	0	0	0.0111732	0	0.00492611	0.00666667	0.00505051	0	0	0.00526316	0	0	0	0	0	0	0	0	0	0	0	0	0	0	0	0	0	0.0113636	0	0	0	0	0	0	0	0	0
C48B4.13	0	0	0.000389105	0.000818666	0.000866551	0	0	0	0	0	0	0	0	0.00181159	0	0.00161551	0	0	0	0	0.00151286	0	0	0	0	0	0	0	0	0	0	0	0.0025641	0	0	0	0	0	0	0	0	0	0	0	0	0	0	0	0	0.00555556	0	0	0	0	0	0	0	0	0.00552486	0	0	0	0	0	0	0	0	0	0	0	0	0	0	0	0	0	0	0	0	0	0	0	0	0.0105263	0	0	0	0	0.030303	0	0	0	0	0	0	0	0	0	0	0
C49C3.21	0.000147558	0.000471476	0.00155642	0.001228	0.000866551	0.000662691	0	0.00104275	0	0	0	0.00275482	0	0	0	0	0.00229885	0	0	0	0.00302572	0	0	0	0.0175439	0	0	0	0	0	0	0	0	0	0	0	0	0	0.00255102	0	0	0	0	0	0	0	0	0	0	0	0	0	0	0	0	0	0	0	0	0	0	0	0	0	0	0	0	0	0	0	0	0	0	0	0	0	0	0	0	0	0	0	0	0	0	0	0	0	0	0	0	0	0	0	0	0	0	0	0	0
C49F5.3	0.0247897	0.00895804	0.0105058	0.0204666	0.0129983	0.0125911	0.00822481	0.00417101	0.014433	0.00840336	0.0132548	0.00413223	0.00233372	0.0307971	0.00469484	0.0226171	0.0114943	0.016791	0.0118203	0.0242291	0.00907716	0.0185185	0.00564972	0.00769231	0.0075188	0	0.00210526	0.00668151	0.00468384	0.00677966	0.0142566	0.00259067	0	0.0138889	0.00719424	0.0155642	0.0121457	0.00595238	0.0178571	0.0187793	0.00357143	0.0189274	0.00664452	0	0	0.00904977	0.0380952	0	0.0121951	0.0111111	0.0165563	0.00666667	0	0	0.00456621	0.0035461	0.00423729	0.0113636	0	0.0168067	0.0042735	0.00865801	0.0101523	0.0102564	0.0116279	0.0391061	0.026087	0.0147783	0.00666667	0	0.0160428	0.0254777	0.0263158	0.0155039	0.0393013	0.0172414	0.0105263	0.00833333	0	0.026087	0.00943396	0	0	0	0	0.00990099	0.00952381	0	0.00757576	0	0.0113636	0	0.015748	0	0.0126582	0.0114943	0	0	0	0
C50B6.7	0.0106242	0.00141443	0.00350195	0.00573066	0.00606586	0.00265076	0.003427	0.00521376	0.0350515	0	0.00294551	0.00137741	0.00116686	0.00362319	0.00782473	0	0.00689655	0.00559701	0.00472813	0.00881057	0.00151286	0.00462963	0	0.00512821	0	0.00982801	0.00631579	0.00222717	0.00468384	0.00338983	0.00610998	0.00777202	0	0.00555556	0.00359712	0.00389105	0.00404858	0	0.00255102	0	0	0	0.013289	0.0026178	0.00537634	0	0.00634921	0.0042735	0	0.00555556	0.00662252	0.00333333	0.00490196	0	0	0.0035461	0.00423729	0	0	0.00420168	0.00854701	0.004329	0	0	0.00581395	0.0111732	0.00434783	0.0147783	0.00666667	0	0	0	0	0	0.0131004	0	0	0	0	0	0	0	0.016129	0	0	0	0	0	0	0	0	0	0	0	0	0.0114943	0	0	0	0
C54C8.12	0.000590232	0.000235738	0	0.000818666	0	0	0	0	0	0	0	0	0	0.0181159	0	0	0	0	0	0	0	0	0	0	0	0	0	0.00222717	0	0	0	0	0	0	0	0	0	0	0	0	0	0	0	0	0	0	0	0	0	0	0	0	0	0	0	0	0	0	0	0	0	0	0	0	0.00581395	0	0	0	0	0	0	0	0	0	0	0	0	0	0	0	0	0	0	0	0	0	0	0	0.00757576	0	0	0	0	0	0	0	0	0	0	0
C54F6.15	0.00191825	0	0.00077821	0.000409333	0	0.00198807	0	0	0	0	0	0	0.00233372	0.00362319	0	0	0	0	0	0	0	0.00462963	0	0	0	0	0.00210526	0	0	0	0	0	0	0	0.00719424	0	0.00404858	0	0	0	0	0	0	0	0.00537634	0	0	0	0	0	0	0	0	0	0	0	0	0.0170455	0	0.00420168	0	0	0	0	0	0	0	0	0.00666667	0	0	0	0	0	0.00436681	0	0	0	0	0	0	0	0	0	0.0113636	0	0	0	0	0	0	0	0	0	0	0	0	0	0	0
C54F6.18	0.000295116	0	0.00077821	0.000409333	0.00259965	0.000662691	0	0.00104275	0.00103093	0	0.00294551	0.00137741	0	0	0	0.00161551	0	0	0	0	0	0	0.00282486	0	0	0	0.00210526	0	0	0	0	0	0	0.00833333	0	0	0	0.00297619	0	0	0.00357143	0	0	0.0471204	0	0	0.015873	0	0	0	0	0	0	0	0	0	0.00847458	0	0	0	0.0042735	0	0	0	0	0	0.00434783	0	0.02	0	0	0	0	0	0	0	0	0	0	0	0	0	0.0322581	0	0	0	0	0.010989	0.00757576	0	0	0	0	0	0	0	0	0	0	0
C56G3.2	0.000147558	0	0	0.000409333	0.000866551	0	0	0	0.00206186	0	0	0.00137741	0.00350058	0	0	0	0	0	0	0	0	0	0.019774	0	0	0	0.00210526	0	0	0	0	0	0	0	0	0	0.00404858	0	0.00255102	0	0	0	0	0	0	0	0	0	0	0	0	0	0.00490196	0	0.00456621	0	0	0	0	0	0	0	0	0	0	0	0	0.00492611	0.0133333	0	0	0	0	0	0	0	0	0	0	0	0	0	0.00806452	0	0	0	0	0	0	0	0	0	0	0	0	0	0	0	0	0
ccch-5	0.00368895	0.00259312	0.00116732	0.00204666	0.0017331	0	0.0013708	0.00104275	0.00309278	0.00168067	0.00147275	0.00137741	0	0.00543478	0.00312989	0	0	0	0.00236407	0.00220264	0	0.00462963	0	0.0025641	0.00250627	0	0	0	0	0	0	0	0	0.00555556	0.00359712	0.00389105	0	0	0	0	0	0.00315457	0	0	0	0.00452489	0.0222222	0	0	0	0	0	0	0	0	0	0	0	0	0	0	0.004329	0	0	0	0	0	0	0	0	0	0	0	0	0	0.00574713	0	0	0	0	0	0	0.016129	0	0	0	0	0.010989	0	0	0.0227273	0	0	0	0	0	0	0	0	0
ceh-40	0.0056072	0.00282885	0.00194553	0.00327466	0.0017331	0	0.0020562	0.00312826	0.00927835	0.00336134	0	0	0.00233372	0	0	0.00323102	0.0091954	0.00373134	0	0	0.00302572	0.00462963	0	0.00512821	0	0.00737101	0	0.00445434	0	0.00677966	0	0.00259067	0	0.00833333	0.00359712	0	0.00404858	0	0	0.00938967	0.00357143	0	0	0.0026178	0	0	0.0349206	0.0042735	0.0121951	0	0.00993377	0.00333333	0.00490196	0.00480769	0.00456621	0.0106383	0.00847458	0	0	0	0	0.00865801	0	0	0.00581395	0.00558659	0	0.00492611	0	0.00505051	0	0	0.00526316	0	0.0218341	0	0.0105263	0	0	0	0	0	0	0	0	0	0	0	0	0.0123457	0.0227273	0	0	0	0	0.0114943	0	0	0.0227273	0
ceh-82	0.00265604	0.00117869	0.00272374	0.001228	0.00259965	0	0.000685401	0	0.00206186	0	0	0.00275482	0.00116686	0.00181159	0	0	0	0.00186567	0.00236407	0	0	0	0	0.0025641	0	0.002457	0	0.00222717	0	0.00338983	0	0	0	0	0.00359712	0.00389105	0.00404858	0	0	0.00469484	0.00357143	0	0	0	0	0	0.00952381	0	0	0.00555556	0	0	0	0	0	0.0070922	0.00423729	0	0	0	0	0	0	0	0	0.00558659	0.00434783	0	0	0	0	0.00636943	0	0	0.00873362	0.00574713	0.00526316	0	0	0	0	0	0	0	0	0	0	0	0.00757576	0	0	0	0	0.0106383	0	0	0	0	0	0
cest-1.1	0.00383651	0.00141443	0.00116732	0.00204666	0.0017331	0.00331345	0.0013708	0	0.00412371	0	0.00147275	0.00137741	0	0	0.00469484	0	0	0.00373134	0.00472813	0.00440529	0	0.00694444	0	0	0	0.002457	0	0.00445434	0.00234192	0	0	0	0	0.00277778	0.00359712	0.0155642	0	0	0	0	0	0	0	0	0.00537634	0	0.0031746	0	0	0	0	0	0	0	0	0	0	0	0	0	0	0	0	0	0	0	0.00434783	0	0	0	0.0106952	0	0	0.00775194	0.00436681	0.00574713	0.00526316	0.00833333	0	0.00869565	0	0	0.016129	0	0	0	0	0	0	0	0	0	0	0	0	0	0.0147059	0	0	0
cest-28	0.00162314	0.00235738	0.00077821	0.003684	0.0017331	0.000662691	0.000685401	0	0.0134021	0	0.00147275	0	0.00116686	0.00362319	0.00312989	0.00161551	0	0.00559701	0	0	0	0.00462963	0.00282486	0	0	0	0	0.00222717	0.00234192	0.00338983	0	0	0	0	0.00359712	0	0	0	0	0	0	0.00315457	0	0.0026178	0.00537634	0	0.00634921	0.0042735	0	0	0	0.00333333	0	0	0.00456621	0	0	0	0.00552486	0	0	0	0	0.00512821	0	0	0	0	0	0.00505051	0	0	0	0	0	0	0	0	0	0	0	0	0	0	0.0113636	0	0	0.010989	0	0	0	0	0	0	0	0	0	0	0	0
chil-19	0.00132802	0.000942951	0.00155642	0.00491199	0.000866551	0.000662691	0.000685401	0.00208551	0.00103093	0	0	0	0.00233372	0	0	0.00484653	0	0	0.00945626	0	0	0.00231481	0.00847458	0.00512821	0	0	0	0	0	0.00338983	0	0	0	0	0	0	0	0	0	0.00469484	0.00357143	0	0	0.0052356	0	0.00452489	0.00634921	0	0	0	0.00331126	0	0	0	0	0	0	0	0.0110497	0.00420168	0	0	0	0	0	0	0.00434783	0	0	0	0	0	0.00526316	0	0	0.00574713	0	0	0	0	0	0	0.00806452	0	0	0	0	0	0	0.0123457	0	0	0	0	0	0	0	0	0	0
chil-27	0.000442674	0	0	0	0.000866551	0	0.000685401	0	0	0	0	0.00413223	0	0	0.00156495	0	0	0	0.00236407	0	0	0	0	0	0	0	0	0.00222717	0	0	0	0	0	0	0	0	0	0	0	0	0	0	0	0.0157068	0	0	0	0	0	0	0.00331126	0	0	0	0	0	0.00423729	0	0	0	0.0042735	0.004329	0	0	0	0	0	0	0	0	0	0	0.00526316	0	0	0	0	0	0	0	0	0	0	0	0	0	0	0	0.128788	0	0	0	0	0	0	0	0	0	0	0
clec-118	0.00206581	0.000471476	0.000389105	0.001228	0.0121317	0.00132538	0	0.00104275	0	0.00168067	0.00147275	0	0.00233372	0.00362319	0	0.00161551	0	0.00186567	0	0	0	0.00231481	0	0	0	0.002457	0.00421053	0.00445434	0	0	0.00203666	0.00259067	0	0	0	0	0	0.00297619	0.00255102	0	0	0	0	0.146597	0	0	0	0	0	0	0.00662252	0.00333333	0	0	0	0	0	0	0	0	0	0	0.00507614	0	0	0	0	0	0	0	0	0	0.00526316	0	0.00436681	0	0	0	0	0	0.00943396	0	0	0	0	0	0	0	0	0.0123457	0	0	0	0	0	0	0	0	0	0
clec-182	0.000295116	0	0	0	0	0.000662691	0.000685401	0	0	0	0	0.00137741	0.00116686	0	0	0	0	0	0	0	0	0	0	0	0.00250627	0	0.00210526	0	0	0	0.00203666	0	0.0025641	0	0	0	0	0	0	0	0	0	0.00332226	0	0	0.00452489	0	0	0	0	0	0	0	0	0	0	0	0	0	0	0	0	0	0	0	0	0	0	0	0	0	0.00636943	0	0	0	0.00574713	0	0	0	0	0	0	0	0	0	0	0	0	0	0	0.0681818	0	0	0	0	0	0	0.0138889	0	0
clec-190	0.0209532	0.00306459	0.00933852	0.00695866	0.0034662	0.00331345	0.0020562	0.00834202	0.00824742	0.00168067	0.00294551	0.00550964	0.0128355	0.0543478	0.00625978	0.00484653	0.0091954	0	0.0070922	0.00220264	0.00151286	0.00694444	0.00564972	0	0.00250627	0.002457	0.00210526	0.0111359	0	0.00338983	0.00203666	0	0.0025641	0.00555556	0.0107914	0	0	0.00297619	0	0	0.0107143	0.00315457	0.00332226	0.0078534	0	0.00452489	0.0031746	0.017094	0.00406504	0.00555556	0	0.00333333	0.00490196	0	0.00913242	0.0035461	0.00423729	0	0.00552486	0.00420168	0.0042735	0.00865801	0	0.00512821	0.00581395	0	0.00869565	0	0.0133333	0	0	0.00636943	0	0.00775194	0.00873362	0.0114943	0.00526316	0.00833333	0	0.00869565	0	0.00826446	0	0	0	0	0.00952381	0	0.0757576	0	0	0	0.00787402	0.0106383	0	0	0	0	0	0.0327869
clec-258	0.00103291	0.000235738	0	0.001228	0	0.00132538	0	0	0	0	0.00147275	0	0.00233372	0	0.00156495	0	0	0.00186567	0	0	0	0	0	0	0	0	0.00421053	0	0	0	0.00407332	0	0	0	0	0	0	0	0.0255102	0	0	0	0	0	0.00537634	0.00904977	0	0	0	0	0	0	0	0.00480769	0	0	0	0	0	0	0	0.004329	0	0	0	0	0	0	0	0	0	0	0	0	0.00436681	0	0	0	0	0	0	0.00826446	0	0	0	0	0	0	0	0	0.0113636	0	0	0	0	0	0	0	0	0
clec-55	0.00118046	0.00117869	0.000389105	0	0	0.000662691	0.000685401	0.00104275	0.00206186	0	0	0	0	0	0	0.00161551	0	0	0	0	0	0	0.00282486	0	0.00501253	0	0	0	0	0	0	0	0	0.00277778	0	0	0	0	0	0.00469484	0	0	0	0.0026178	0	0	0	0	0	0	0	0	0	0.00480769	0	0	0	0	0	0	0	0	0	0	0	0	0	0	0	0	0.0106952	0	0	0	0	0	0	0	0	0	0	0	0.00806452	0	0	0	0	0	0	0	0.0113636	0	0	0	0	0	0	0	0	0
clec-9	0	0	0	0.000409333	0.00519931	0.00132538	0	0	0	0	0	0.00275482	0	0	0	0	0	0	0	0	0.00151286	0	0	0	0	0	0	0	0.00468384	0	0	0	0	0	0	0	0	0	0	0	0	0	0	0.0026178	0	0	0.0222222	0	0	0	0	0	0	0	0	0	0	0	0	0	0	0	0	0	0	0	0	0	0	0	0	0	0	0	0	0	0	0	0	0	0	0.00826446	0	0	0	0	0	0	0	0	0	0	0	0	0	0	0	0	0	0
col-116	0.000442674	0.00141443	0.00077821	0	0.00259965	0.000662691	0.000685401	0.00312826	0.00103093	0.0134454	0.00147275	0	0.00116686	0.00181159	0.00156495	0.00646204	0	0	0	0	0.00453858	0	0	0	0.0100251	0	0.00421053	0	0	0.00338983	0	0	0	0	0	0.0233463	0	0	0.00510204	0	0.00357143	0	0	3.42147	0	0	0	0	0	0	0	0	0	0	0.00456621	0	0	0	0	0	0	0.00865801	0	0	0	0	0	0	0.00666667	0	0	0	0	0	0	0	0	0	0	0.00869565	0	0	0	0	0	0	0	0	0.00757576	0	0	0	0	0	0	0	0	0	0	0
col-121	0.00324627	0.000942951	0.000389105	0.00491199	0.0034662	0.00132538	0.0020562	0.00104275	0.00206186	0	0.00147275	0.00413223	0.00233372	0.00181159	0	0.00161551	0.00229885	0	0.00236407	0.00440529	0.00151286	0	0	0.0025641	0.00250627	0.002457	0	0.00445434	0	0	0.00203666	0	0.00512821	0.00555556	0	0	0	0	0	0	0.00357143	0	0	0	0	0	0.0380952	0	0.00406504	0.00555556	0	0	0	0	0.00913242	0.0035461	0	0	0	0.00420168	0.00854701	0	0	0	0.0116279	0	0.00434783	0.00492611	0	0.00505051	0.00534759	0	0.00526316	0.0155039	0	0.0114943	0	0	0	0	0.00943396	0	0	0	0	0.00990099	0	0	0	0	0	0	0	0	0.0126582	0	0	0	0	0
col-165	0.00383651	0.00117869	0.00155642	0.003684	0.00433276	0.00198807	0.0020562	0	0.00618557	0.00168067	0	0.00275482	0.00233372	0.00362319	0	0	0.0045977	0.00373134	0	0.00220264	0	0.00231481	0.00282486	0	0.0075188	0	0	0.00445434	0.00234192	0	0	0	0.0025641	0	0	0.0116732	0	0.00297619	0.00255102	0	0	0	0	0.0026178	0.00537634	0	0	0.0042735	0	0.00555556	0	0	0.00490196	0	0	0	0.00847458	0	0	0	0	0	0	0	0	0.0111732	0	0	0	0.010101	0	0.00636943	0	0	0	0	0	0	0	0	0	0	0	0	0	0	0	0	0	0	0	0	0	0	0.0126582	0.0229885	0	0	0	0.0163934
col-43	0.00118046	0	0.00116732	0.001228	0.0034662	0	0	0.00104275	0.00206186	0.00168067	0	0.00137741	0	0.00362319	0.00156495	0	0	0	0	0	0	0.00231481	0	0	0	0	0	0	0	0	0	0.00259067	0	0.00277778	0	0	0	0	0	0	0	0	0	0	0	0	0	0	0	0	0	0	0	0	0	0	0	0	0	0	0	0	0.00507614	0	0	0	0	0	0	0	0	0	0	0	0.00436681	0	0	0	0	0	0	0.00826446	0	0	0	0	0	0	0	0	0.0113636	0	0	0.0106383	0	0	0	0	0	0
col-74	0.00604987	0.00330033	0.00466926	0.00163733	0.0103986	0.00596421	0.00411241	0.00208551	0.00412371	0.00336134	0.00147275	0.00413223	0.00116686	0.00724638	0.00156495	0.00323102	0.0045977	0.00932836	0	0.00660793	0.00151286	0.00462963	0	0	0	0.004914	0.00210526	0.00445434	0	0	0	0	0	0.00277778	0	0.00389105	0	0	0.00255102	0	0	0.00315457	0.00332226	0	0	0	0	0.0042735	0.00406504	0	0	0.00333333	0	0	0.0136986	0.0070922	0.00847458	0	0	0	0.0042735	0.004329	0	0	0	0	0.00434783	0	0	0.00505051	0	0	0.0105263	0.00775194	0.00436681	0	0	0	0	0	0	0	0	0	0.0113636	0	0	0	0	0	0	0	0	0	0.0253165	0.0114943	0	0	0	0
comt-2	0.000590232	0	0	0	0	0	0.000685401	0	0	0	0	0.00137741	0.00116686	0	0	0	0	0	0	0	0	0	0	0	0	0	0.00210526	0	0	0	0	0	0	0	0	0	0	0	0	0	0	0	0	0	0	0	0	0	0	0	0	0	0	0	0	0	0	0	0	0	0	0	0	0	0	0	0	0	0.0133333	0	0	0	0	0	0	0	0	0	0	0	0	0	0	0	0	0	0	0	0	0	0	0	0	0	0	0	0	0	0	0
cpg-20	0.000590232	0.000942951	0.00155642	0.00327466	0.0017331	0.000662691	0.0013708	0	0	0	0.00441826	0	0	0.00181159	0	0.00161551	0.00229885	0	0.00236407	0.00220264	0	0.00462963	0	0	0	0	0.00210526	0.00222717	0	0.00338983	0.00407332	0.00259067	0	0	0	0	0	0.00297619	0	0.00469484	0	0.00315457	0.00332226	0	0	0	0.0285714	0.0042735	0	0	0.00331126	0	0	0	0.00456621	0	0.00423729	0.00568182	0	0	0	0	0	0	0	0	0	0.00492611	0	0	0	0	0	0	0.0131004	0	0.00526316	0	0	0	0.00943396	0	0	0	0	0	0	0	0	0	0	0	0	0	0	0	0	0	0	0
cutl-12	0.00073779	0.000471476	0.000389105	0	0.00433276	0.000662691	0	0	0	0.00168067	0	0	0.00116686	0.00181159	0	0.00161551	0	0.00186567	0	0.00220264	0.00151286	0	0	0.0025641	0	0	0.00210526	0	0	0	0	0	0	0	0	0	0	0	0	0	0	0	0	0.0078534	0	0	0	0.0042735	0	0	0.00331126	0.00333333	0	0	0	0	0	0	0	0	0	0	0	0	0	0	0	0	0	0	0	0	0	0	0	0	0	0	0	0.00869565	0	0	0	0	0	0	0	0.010989	0.0151515	0	0	0	0.00787402	0	0	0	0	0	0	0
cutl-13	0.000885347	0.000471476	0	0.001228	0	0	0.000685401	0.00312826	0	0	0	0	0.00116686	0	0	0	0	0.00186567	0	0	0	0	0.00282486	0	0	0.004914	0.00421053	0	0.00234192	0	0	0	0	0	0	0	0	0	0.00255102	0.028169	0	0	0.00664452	0	0	0	0.0031746	0	0	0.00555556	0	0	0.00490196	0	0	0	0	0	0	0.00420168	0	0	0.0101523	0	0	0	0	0.00985222	0	0	0.0106952	0	0	0	0	0	0	0	0	0	0	0	0	0	0	0	0	0	0	0	0	0	0	0	0	0	0	0	0	0
cutl-9	0.00206581	0.000471476	0.00116732	0.00286533	0.00259965	0.00132538	0	0	0	0	0	0.00137741	0.00233372	0.00181159	0	0.00161551	0	0.00186567	0	0	0.00151286	0.00462963	0	0.0025641	0	0	0	0.00222717	0	0	0	0.00777202	0	0	0	0	0	0	0	0	0	0	0	0.0026178	0	0	0.00952381	0	0	0	0	0	0	0	0	0	0.00423729	0	0	0	0	0	0	0	0	0	0	0	0.00666667	0	0	0	0	0	0.00436681	0	0	0	0	0	0	0	0	0.0105263	0	0	0.0190476	0	0	0	0	0	0	0.0106383	0	0.0114943	0	0	0	0
cya-2	0.000590232	0.00282885	0.000389105	0.000409333	0.0017331	0	0.000685401	0.00104275	0.00103093	0	0	0.00275482	0.00116686	0	0	0	0.00229885	0.00186567	0	0	0	0.00231481	0.00564972	0	0.00250627	0	0.00210526	0	0	0	0	0	0	0	0	0	0.00404858	0.00297619	0.00255102	0	0	0	0	0	0	0	0	0	0.00406504	0	0.00331126	0	0.00490196	0	0	0	0	0	0	0.00420168	0	0	0	0	0	0	0	0	0	0.00505051	0	0	0	0	0	0	0.00526316	0	0	0	0	0	0.016129	0	0	0	0	0	0	0	0	0	0	0	0	0	0.0147059	0	0	0
cyp-13A12	0.000295116	0	0	0	0.0017331	0.000662691	0	0	0.00515464	0	0	0	0	0	0	0	0	0	0	0	0	0	0.00282486	0	0	0	0	0	0	0	0	0	0	0	0	0	0	0	0	0	0	0	0	0	0	0	0	0	0	0	0	0	0	0	0	0	0	0	0	0	0	0	0	0	0	0	0	0	0	0.00505051	0	0	0	0	0	0	0	0	0	0	0	0	0	0	0.0113636	0	0	0	0	0	0	0	0	0	0	0	0	0	0	0
cyp-29A4	0.00118046	0.00117869	0.000389105	0.000818666	0.00259965	0.00198807	0.0027416	0	0.00103093	0	0	0.00137741	0.00116686	0	0	0	0	0	0.00472813	0.00220264	0	0.00231481	0	0	0.00250627	0	0	0	0.00468384	0	0	0.00518135	0.00512821	0	0	0.0116732	0	0.00297619	0	0	0	0.00315457	0	0	0.0698925	0	0.00952381	0	0.00813008	0	0	0.00333333	0	0	0.00456621	0	0.00423729	0	0	0	0	0	0.00507614	0	0	0	0	0	0	0	0.0213904	0	0	0	0.00873362	0	0	0	0.008	0	0	0	0	0	0	0	0	0	0	0	0	0	0	0	0	0	0	0	0	0
cyp-33C1	0	0	0	0.001228	0	0	0	0	0	0	0.00147275	0	0	0	0	0	0	0	0	0	0	0	0	0	0	0	0	0	0	0	0	0	0	0	0	0	0	0	0.0255102	0	0	0	0.00664452	0	0	0	0	0	0	0	0	0	0	0	0	0	0	0	0	0	0	0	0	0	0	0	0	0	0	0	0	0	0	0	0	0	0	0	0	0	0	0	0	0	0	0	0	0	0	0	0	0	0	0	0	0	0	0	0	0
cyp-33D1	0	0	0	0	0.00259965	0	0	0	0.00103093	0	0	0	0.0163361	0	0	0	0	0	0.00472813	0	0	0	0	0	0	0.004914	0	0	0	0	0	0	0.0025641	0	0	0	0	0	0	0	0	0	0	0	0	0	0	0	0	0.00555556	0	0	0	0	0	0	0	0	0	0	0	0	0	0.0102564	0	0	0	0	0	0	0	0	0	0.00775194	0	0	0	0	0	0	0	0	0	0	0	0	0	0	0	0	0	0	0	0	0	0	0	0	0	0
cyp-34A1	0.000590232	0	0.000389105	0	0	0	0	0	0	0	0.00294551	0	0	0	0	0	0	0	0	0	0	0	0	0	0	0	0	0.00445434	0	0	0	0	0	0	0	0	0	0	0	0	0	0	0	0	0	0	0.0031746	0	0.00406504	0	0	0	0	0	0	0	0	0	0	0	0	0	0.0101523	0	0	0	0	0	0	0	0	0	0	0	0	0	0	0	0	0.0608696	0	0	0	0	0	0	0.00952381	0	0	0	0	0	0	0	0	0	0	0	0	0
cyp-34A10	0.000147558	0	0	0.000818666	0.0017331	0	0	0	0	0	0.00147275	0	0.00116686	0	0	0	0	0	0	0	0	0	0	0	0	0	0	0	0	0	0	0.015544	0	0	0	0	0	0	0	0	0	0	0	0	0	0	0	0	0	0	0	0	0	0	0	0	0	0	0	0	0	0	0	0	0	0	0	0	0	0	0	0	0	0	0	0	0	0	0	0	0	0	0	0	0	0	0	0	0	0	0	0	0	0	0	0	0	0	0	0
D1005.10	0.000295116	0	0	0	0	0	0	0	0.00103093	0	0	0	0	0	0	0	0	0	0	0	0	0	0	0	0	0.00737101	0	0.00222717	0	0.00338983	0	0.00259067	0	0	0	0	0	0	0	0	0	0	0	0	0	0	0	0	0	0	0	0	0	0	0.00456621	0	0	0.0113636	0	0	0	0	0	0	0	0	0	0	0	0	0	0	0.00526316	0	0	0	0	0	0	0	0	0	0	0	0	0	0	0	0	0	0	0	0	0	0	0	0	0	0	0
D1086.19	0.00103291	0.000235738	0.000389105	0.000409333	0.0017331	0	0	0	0	0	0.00147275	0.00137741	0	0.00181159	0	0	0.00229885	0.00186567	0	0.00220264	0.00151286	0	0	0	0	0	0	0.00222717	0	0	0	0	0	0	0	0	0	0.00297619	0	0	0	0	0	0.0287958	0	0	0	0	0	0	0.00331126	0	0	0	0	0	0	0	0	0	0	0	0	0	0	0	0	0	0	0	0	0	0	0	0	0	0	0	0	0	0	0.00826446	0	0	0	0	0	0	0	0	0	0	0.00787402	0.0106383	0	0.0114943	0.0147059	0	0	0
daf-9	0.00103291	0.000471476	0.000389105	0.001228	0.000866551	0.00265076	0.000685401	0.00104275	0.00103093	0	0	0.00137741	0	0.00181159	0	0	0	0.00186567	0	0	0	0	0	0	0	0	0	0	0	0.00338983	0.00203666	0	0.00769231	0	0	0	0	0	0	0	0	0	0	0.0340314	0	0.00452489	0	0	0.00406504	0	0	0.00333333	0	0	0	0	0	0.00568182	0	0	0	0	0	0	0	0	0	0	0	0	0	0	0	0.00775194	0	0	0	0	0	0	0	0	0	0	0	0	0.00952381	0	0	0	0	0	0	0	0	0	0	0	0	0
delm-2	0	0.000235738	0	0.000409333	0.000866551	0	0.0013708	0.00208551	0.00103093	0	0.00294551	0	0	0	0	0	0	0.00186567	0	0	0	0	0	0	0	0	0	0	0	0	0	0	0.0025641	0	0	0	0	0	0.00255102	0	0.00357143	0	0	0	0	0	0.0253968	0	0	0	0	0	0	0	0	0	0	0	0	0	0	0	0	0	0	0	0	0	0	0	0	0	0	0	0	0	0	0	0	0	0	0	0	0	0	0	0	0	0	0	0	0.0769231	0	0	0	0	0	0	0	0
dlc-5	0.00073779	0	0	0.001228	0.000866551	0	0	0	0	0	0	0	0	0	0	0	0	0.00186567	0.00236407	0	0	0	0	0	0	0	0	0	0	0	0	0	0	0	0.00719424	0	0	0	0	0	0	0	0	0	0	0	0.0222222	0	0	0	0	0	0.00490196	0	0	0	0.00423729	0	0	0	0	0	0	0	0	0	0	0	0	0	0	0	0	0	0.00436681	0	0	0	0	0	0	0	0	0	0	0	0	0	0	0	0	0	0	0	0	0	0	0	0	0
dmsr-11	0	0.000471476	0.00155642	0.000409333	0.0017331	0	0.000685401	0	0.00618557	0.00504202	0	0	0	0	0	0	0	0	0.00472813	0	0	0	0	0	0	0	0	0	0	0	0	0.00518135	0	0	0	0	0	0	0	0	0.00357143	0	0	0.0026178	0	0	0	0	0	0	0	0	0	0	0	0	0	0	0	0	0	0	0	0	0	0.027933	0	0	0	0	0.00534759	0	0	0	0	0	0	0	0	0	0	0	0	0	0	0	0	0	0	0	0	0	0	0	0	0	0	0	0	0
dmsr-12	0.000295116	0.000942951	0.00077821	0.001228	0.0017331	0	0	0.00521376	0.0195876	0.00168067	0	0.00137741	0.00233372	0	0	0	0	0	0.0425532	0.00440529	0	0	0.00282486	0.00512821	0	0	0	0.00222717	0.00234192	0	0	0.0103627	0	0	0	0	0.00404858	0	0	0	0	0	0	0	0	0	0	0	0	0	0	0	0	0	0	0	0	0.00568182	0	0	0	0.004329	0	0	0	0.0111732	0	0	0	0	0	0	0	0	0.00436681	0	0.00526316	0	0	0	0	0	0	0	0	0	0	0	0.00757576	0	0	0	0	0	0	0	0	0	0	0
dod-20	0.000147558	0	0	0.000818666	0	0.000662691	0.000685401	0	0.0154639	0	0.00147275	0	0	0.00181159	0	0	0	0	0	0	0	0	0	0	0	0	0	0.00222717	0	0	0	0	0	0	0	0	0	0	0	0	0	0	0	0	0	0	0	0.0042735	0	0	0	0	0	0	0	0	0	0.00568182	0	0	0.0042735	0	0	0	0	0	0	0	0	0	0	0	0	0	0.00436681	0	0	0	0	0	0	0	0	0	0	0	0	0	0	0	0	0	0	0	0	0	0	0	0	0
dro-1	0.0045743	0.00518623	0.00272374	0.00654932	0.0034662	0.00596421	0.0020562	0.00208551	0.00412371	0.00168067	0.00441826	0.00137741	0.00583431	0.00724638	0.00156495	0.00161551	0	0.00373134	0.00236407	0.00881057	0.00605144	0	0	0.0025641	0.00501253	0.002457	0.00631579	0.00445434	0.00234192	0.00338983	0.00814664	0	0.00512821	0	0.00719424	0.0077821	0	0.00297619	0	0	0.0107143	0.00946372	0.00664452	0	0.00537634	0	0.0031746	0	0.00406504	0	0.00662252	0	0.00490196	0	0	0	0	0	0	0	0.0042735	0.004329	0	0	0.00581395	0.00558659	0.0173913	0	0.00666667	0	0.00534759	0.00636943	0.00526316	0	0.00436681	0.00574713	0	0.0166667	0	0	0	0	0.00806452	0	0	0.00990099	0	0	0	0	0	0	0	0	0	0	0	0	0	0
droe-8	0.000295116	0	0.000389105	0	0.000866551	0	0	0	0	0.00168067	0	0.00137741	0.00233372	0	0	0	0	0	0.00472813	0	0.0151286	0	0.00282486	0	0	0	0	0	0	0	0	0	0	0	0	0	0	0	0	0	0	0	0	0.0026178	0	0	0	0	0	0	0	0	0	0	0	0	0	0	0	0	0	0	0	0	0	0	0	0	0	0	0	0	0	0	0	0	0	0	0	0	0	0	0	0	0	0	0	0	0	0	0	0	0	0	0	0	0.0147059	0	0.0227273	0
dsl-1	0.000885347	0.000707214	0.00311284	0.00286533	0.000866551	0.00132538	0.0013708	0	0.00206186	0.00168067	0.00147275	0	0	0	0.00312989	0	0.00689655	0.00186567	0	0	0	0	0	0	0	0	0	0	0	0	0	0.00259067	0.0025641	0.00555556	0.00359712	0	0.00809717	0.00595238	0	0.00469484	0	0	0	0	0	0	0.0031746	0.0042735	0	0	0	0.00333333	0	0	0	0	0	0	0	0.00420168	0	0	0	0.00512821	0	0	0	0	0	0	0.00534759	0	0.0105263	0	0.00436681	0.00574713	0	0	0	0	0	0	0	0	0	0	0	0	0	0	0	0.0769231	0	0	0	0	0	0	0.0227273	0
dsl-2	0.0101815	0.00518623	0.00661479	0.0106427	0.00519931	0.00662691	0.000685401	0.00625652	0.00721649	0.010084	0.00147275	0.00137741	0.00233372	0.0108696	0.00782473	0.00646204	0.0114943	0.016791	0.00236407	0.00440529	0.00151286	0.00925926	0.00282486	0.0102564	0	0	0.00421053	0.0111359	0.00702576	0.00338983	0.00610998	0.00518135	0.0102564	0.0138889	0.00359712	0	0.00404858	0.00297619	0.00510204	0.00938967	0.00714286	0	0	0.0052356	0	0	0.0190476	0	0.00406504	0.0111111	0.00331126	0.00333333	0	0	0.0136986	0	0	0	0	0.00420168	0	0.00865801	0	0.00512821	0	0	0.0130435	0.00492611	0.00666667	0.00505051	0	0	0.0105263	0	0.00436681	0.00574713	0.0105263	0.00833333	0	0.00869565	0.00943396	0	0	0	0.0113636	0	0	0	0	0	0	0	0	0.0212766	0.0379747	0	0	0	0	0
dsl-6	0.000590232	0.000942951	0.000389105	0.00327466	0.000866551	0.00132538	0	0	0.00103093	0	0.00147275	0	0.00116686	0.00362319	0.00312989	0.00161551	0	0	0	0	0	0.00231481	0	0	0	0.002457	0	0.00222717	0	0.00677966	0	0	0	0.00277778	0	0	0	0	0	0	0	0.00315457	0	0.0052356	0	0.00452489	0.0190476	0.0042735	0	0.00555556	0	0	0	0	0	0.0035461	0	0.00568182	0	0	0	0.004329	0	0	0	0	0	0	0	0	0	0	0	0	0	0	0.00526316	0	0	0	0	0	0	0.0105263	0	0	0	0	0	0	0	0	0	0	0	0	0	0	0	0
E02H4.6	0.0236093	0.0108439	0.00389105	0.0180106	0.00866551	0.0145792	0.0027416	0.00312826	0.00927835	0.0134454	0.00883652	0.00137741	0.00700117	0.0217391	0.00938967	0.0129241	0.0045977	0.00932836	0.0070922	0.0154185	0.0121029	0.0208333	0.0112994	0.0128205	0.0075188	0	0.00631579	0.00445434	0.00702576	0.0101695	0.00407332	0.0181347	0.00769231	0.0111111	0.00359712	0.0194553	0.0121457	0.0119048	0.00510204	0.00469484	0.00714286	0	0.00332226	0.0026178	0.0107527	0	0.00952381	0.0042735	0.0121951	0.00555556	0.0198675	0.0166667	0	0.00480769	0.00913242	0	0.0169492	0.00568182	0.0165746	0	0.00854701	0	0.0152284	0	0.0116279	0.0111732	0.00434783	0.0197044	0.0266667	0	0.00534759	0	0.0105263	0.00775194	0.0174672	0.0172414	0.0157895	0	0	0.00869565	0.0188679	0.0165289	0	0	0	0	0	0.010989	0	0	0.0113636	0	0.015748	0	0	0	0.0147059	0.0138889	0.0454545	0
eat-2	0	0.000707214	0	0	0	0	0.000685401	0.00104275	0.00103093	0	0	0	0	0	0	0	0	0	0	0	0	0	0	0	0	0	0	0	0	0	0	0.00259067	0	0	0	0	0	0	0	0	0	0	0.00332226	0	0	0	0	0	0	0	0	0	0	0	0	0	0	0	0.00552486	0	0	0	0	0	0	0	0	0	0	0	0.00534759	0	0	0	0	0	0	0	0	0	0	0	0	0	0	0	0	0	0	0	0	0.0769231	0	0	0	0	0	0	0	0
ech-9	0.00634499	0.0117869	0.00583658	0.0114613	0.00259965	0.0072896	0.0020562	0.00312826	0.0175258	0.0151261	0.00147275	0.00413223	0.00700117	0.0108696	0.00469484	0.00161551	0.0045977	0.00746269	0.00236407	0.00881057	0.00453858	0.00231481	0.00282486	0	0.00250627	0.00737101	0	0.00445434	0.00468384	0	0.00407332	0.00259067	0.0025641	0	0.00719424	0	0	0	0.00510204	0.00469484	0	0	0	0.0078534	0	0	0.00634921	0.00854701	0.0162602	0	0	0.00333333	0	0.00961538	0	0	0.00423729	0	0	0.00420168	0	0	0.0101523	0	0	0	0	0.00492611	0	0.020202	0.00534759	0.0254777	0.00526316	0	0.0174672	0.00574713	0.00526316	0.00833333	0	0	0	0.00826446	0	0.0210526	0	0	0	0	0.00757576	0.037037	0	0	0	0	0	0	0	0	0	0
exc-12	0.00177069	0.0018859	0.00233463	0	0.0017331	0.00132538	0.000685401	0.00104275	0	0.00168067	0.00147275	0	0	0	0.00156495	0	0	0	0	0	0	0.00231481	0	0	0.00250627	0.004914	0	0.00222717	0	0	0	0	0	0	0.00359712	0	0	0	0	0	0	0	0.00332226	0.0026178	0	0	0.0190476	0	0	0	0	0	0	0	0	0	0	0	0.00552486	0	0	0	0	0	0	0	0	0	0	0	0	0	0	0	0	0	0.00526316	0	0	0	0	0	0	0	0	0	0	0	0	0	0	0	0	0	0.0126582	0	0	0.0138889	0	0
exc-14	0.00147558	0.000471476	0.00155642	0.00204666	0.00259965	0.000662691	0.0013708	0.00312826	0.00103093	0	0.00147275	0	0.00233372	0.00362319	0	0	0.00229885	0	0.00236407	0	0.00151286	0	0	0.0025641	0	0	0	0	0.00234192	0	0	0	0	0	0.00359712	0	0	0.00297619	0	0	0	0	0	0.0078534	0	0	0.00952381	0	0	0	0	0	0	0	0	0	0	0	0	0	0	0.004329	0	0	0	0	0	0	0	0	0	0	0	0	0	0	0	0	0	0	0.00943396	0	0	0	0	0	0	0	0.00757576	0	0	0.230769	0.00787402	0	0	0	0	0	0	0
eyg-1	0.000590232	0	0	0.00163733	0	0	0.000685401	0	0.00103093	0	0	0	0	0	0	0	0	0	0	0	0.00151286	0.00231481	0	0	0	0	0	0	0	0	0	0	0	0	0	0	0	0	0.00255102	0	0	0	0	0	0	0	0.00952381	0	0	0.00555556	0	0	0	0	0	0	0	0	0	0	0	0	0	0	0	0.00558659	0	0	0	0	0	0	0	0	0	0	0	0	0	0	0	0	0.00806452	0	0	0	0	0	0	0	0	0	0	0	0.0126582	0	0	0	0	0
F01F1.14	0	0	0.000389105	0	0.0017331	0.000662691	0.000685401	0	0	0	0.00147275	0	0	0	0	0	0	0	0	0.00220264	0	0	0	0	0	0	0	0	0	0	0	0	0.0205128	0	0	0.00389105	0	0	0	0	0	0.00315457	0.00332226	0	0	0	0	0	0.00406504	0	0	0.00333333	0	0.00480769	0	0	0	0	0	0.00420168	0	0	0	0	0	0	0	0	0	0	0	0	0	0	0	0	0	0	0	0	0	0	0	0	0	0	0	0	0	0	0	0	0	0	0	0	0	0	0	0
F02D10.2	0	0	0	0	0	0	0	0	0	0	0	0	0	0	0	0	0	0	0	0	0.0257186	0	0	0	0.00250627	0	0	0	0.00234192	0	0	0	0	0	0.00359712	0.00389105	0	0	0	0	0	0	0	0	0	0	0	0	0	0	0	0	0	0	0	0	0	0	0	0	0	0	0	0	0	0	0	0	0	0	0	0	0	0	0	0	0	0	0	0	0	0	0	0	0	0	0	0	0	0	0	0	0	0	0	0	0	0	0	0
F02D10.6	0.00634499	0.00306459	0.00389105	0.00613999	0.00693241	0.00463883	0.003427	0.00521376	0.00412371	0.00504202	0.00736377	0.00275482	0.00116686	0.00543478	0.00156495	0.00484653	0.0045977	0.00186567	0.00236407	0	0.00151286	0.00231481	0	0	0	0	0	0.00445434	0	0	0	0.00518135	0	0	0.00719424	0	0	0	0.00255102	0.00938967	0	0.00630915	0	0	0.016129	0.00904977	0.0253968	0.00854701	0	0	0.00662252	0.00333333	0	0	0	0.0035461	0	0	0	0.00420168	0	0	0	0	0.00581395	0.00558659	0	0.00985222	0	0	0	0	0	0.00775194	0.0131004	0	0	0	0.008	0	0	0.00826446	0.016129	0	0	0	0.00952381	0.010989	0	0	0	0.0769231	0	0.0106383	0	0.0114943	0.0147059	0	0	0
F07C6.6	0.00324627	0.0018859	0.00428016	0.003684	0.000866551	0.00198807	0.0013708	0.00104275	0.00309278	0.00168067	0.00147275	0.00137741	0.00116686	0.00362319	0.00469484	0	0	0	0	0.00220264	0.00151286	0.00462963	0.00282486	0	0.00250627	0	0.00210526	0.00222717	0	0	0.00407332	0	0	0.00277778	0.00719424	0	0.00404858	0	0	0	0	0	0	0.0026178	0	0	0.0031746	0.0042735	0	0.00555556	0	0	0.00490196	0	0.00456621	0	0	0	0	0.00420168	0	0.004329	0.00507614	0	0.00581395	0	0	0	0	0.010101	0	0	0	0	0.00873362	0.00574713	0	0	0.008	0	0.00943396	0	0	0.0210526	0	0	0.00952381	0	0	0	0.0113636	0	0	0	0	0	0	0	0	0
F07E5.12	0.00073779	0.000471476	0	0.001228	0	0	0.000685401	0	0.00103093	0	0	0	0.00466744	0	0	0	0	0	0	0	0	0	0	0	0	0	0	0	0	0.00338983	0	0.00259067	0	0	0	0	0	0	0	0	0	0	0	0.0026178	0	0	0.015873	0	0.00406504	0.00555556	0	0	0	0	0	0	0	0	0	0	0	0	0	0.00512821	0	0	0	0	0	0	0	0	0	0.0155039	0	0	0	0	0	0	0	0	0	0	0	0	0	0	0	0	0.0113636	0	0	0	0	0.0114943	0	0	0	0
F07F6.7	0.00575476	0.00282885	0.00194553	0.002456	0.0034662	0	0.000685401	0	0.00206186	0	0.00147275	0	0.00233372	0.00724638	0.00625978	0.00323102	0	0	0	0.00440529	0	0	0.00564972	0	0.00501253	0.002457	0.00210526	0	0	0	0.00203666	0.00259067	0.0025641	0	0	0.00389105	0	0	0	0	0	0.00315457	0	0	0.00537634	0	0	0	0.00406504	0	0	0.00333333	0	0	0	0.0035461	0.00423729	0	0.00552486	0	0	0.012987	0	0.0102564	0	0	0.00434783	0.00492611	0.00666667	0	0	0	0	0	0.00873362	0.00574713	0	0.00833333	0	0	0.00943396	0	0.00806452	0	0	0	0	0	0	0	0	0	0	0	0	0	0.0147059	0	0.0227273	0
F09C12.6	0	0.000471476	0	0.000409333	0	0.00132538	0	0.00104275	0	0	0	0.00137741	0	0	0	0	0	0	0	0	0	0	0	0	0	0	0	0	0	0	0	0	0	0	0	0	0	0	0	0	0	0	0	0	0	0	0.0222222	0	0	0	0	0	0	0	0	0	0	0	0	0	0	0	0	0	0	0	0	0	0	0	0	0	0	0	0	0	0	0	0	0	0	0	0	0	0	0	0	0	0	0	0	0	0	0	0	0	0	0	0	0
F10C2.7	0	0.000235738	0	0	0	0.000662691	0	0.00104275	0	0	0	0	0.0198366	0	0	0	0	0	0	0	0	0	0	0	0	0	0	0	0	0	0	0	0	0	0	0	0	0	0	0	0	0	0	0	0	0	0.0031746	0	0	0	0	0	0	0	0	0	0	0	0	0	0	0	0	0	0	0	0	0	0	0	0	0	0	0	0	0	0	0	0	0	0	0	0	0	0	0	0	0	0	0	0	0	0	0	0	0	0	0	0	0
F10G2.4	0.00265604	0.000471476	0.000389105	0.00409333	0.00259965	0.000662691	0	0.00417101	0.00103093	0	0.00147275	0	0	0.00543478	0	0	0	0	0	0	0.00151286	0	0	0	0.00250627	0	0	0	0.00234192	0	0	0	0.0025641	0	0.00719424	0	0.00404858	0.00297619	0	0	0	0.00315457	0	0	0	0	0	0	0	0	0.00331126	0	0	0	0	0	0	0	0.00552486	0	0	0	0	0	0	0	0	0	0	0	0	0	0	0	0	0	0	0	0	0	0	0	0	0	0	0	0	0	0	0	0.0113636	0	0	0	0.0126582	0	0	0	0	0
F11D5.5	0.00073779	0.000471476	0.00077821	0.000409333	0.000866551	0.00132538	0	0	0.0123711	0	0	0	0	0.00181159	0	0	0.00689655	0	0.00236407	0	0	0.00231481	0	0	0.00250627	0	0	0.00222717	0	0	0	0.00259067	0	0	0	0	0.00404858	0	0	0	0	0	0	0.0052356	0	0	0	0	0	0	0	0	0	0	0	0	0	0	0	0	0	0	0	0	0	0	0	0	0	0	0	0	0.0157895	0	0	0	0	0	0	0	0	0	0	0	0	0.00990099	0	0.010989	0	0	0	0	0.00787402	0	0	0	0	0	0	0
F14B6.3	0.00368895	0.00165017	0.00350195	0.00409333	0.000866551	0.00132538	0.0013708	0.00104275	0.00309278	0	0.00147275	0.00137741	0.00116686	0.00543478	0.00782473	0.00323102	0.00229885	0.00186567	0	0.00440529	0.00302572	0	0.00282486	0	0	0	0	0.00222717	0.00468384	0	0	0	0	0	0.00719424	0	0	0	0.00255102	0	0	0.00946372	0.00332226	0	0	0.00904977	0.015873	0	0	0	0.00331126	0.00333333	0.0147059	0	0.00456621	0.0035461	0	0.00568182	0.00552486	0	0.00854701	0.00865801	0	0	0	0.00558659	0	0	0	0	0	0	0	0	0.00873362	0	0	0	0	0	0	0.00826446	0	0	0.0227273	0	0	0.010989	0	0	0	0.0769231	0	0	0.0126582	0.0114943	0	0	0	0
F14D2.5	0.0028036	0.00424328	0.00155642	0.00695866	0.000866551	0.00132538	0.0013708	0	0.00412371	0	0	0	0.00116686	0.00181159	0	0.00161551	0	0.00559701	0.00236407	0.00440529	0.00453858	0	0.00564972	0.0102564	0	0	0.00210526	0.00222717	0	0.00338983	0.00203666	0	0	0.00277778	0.00359712	0.00389105	0.00809717	0	0.00255102	0.00469484	0	0	0	0	0	0	0.031746	0	0	0.0111111	0	0	0	0	0	0	0.00423729	0	0.00552486	0	0	0	0	0.0102564	0	0	0	0	0	0	0	0	0	0	0.00436681	0	0	0	0	0	0	0	0	0	0	0.00990099	0	0	0	0	0.0113636	0	0	0	0	0	0	0	0	0
F14D7.5	0.000147558	0	0	0.000409333	0	0	0	0	0	0.00336134	0	0	0.00233372	0	0.00156495	0	0	0.00186567	0.00236407	0	0	0	0	0	0	0	0	0.00222717	0.00234192	0	0	0	0	0	0	0	0.00404858	0	0	0	0	0.00630915	0	0	0	0	0	0	0	0	0	0	0	0	0	0	0	0	0	0	0	0	0	0	0	0	0	0	0	0	0	0	0	0	0	0	0	0	0	0	0	0	0	0	0	0	0	0	0.0227273	0	0	0	0	0	0	0	0	0	0	0
F14H12.2	0	0	0.000389105	0	0	0	0	0	0.0113402	0	0	0	0	0	0	0	0	0	0	0	0.00151286	0	0	0	0	0	0.00210526	0	0	0	0	0	0	0	0	0	0	0	0	0	0	0	0	0	0	0	0	0	0	0	0	0	0	0	0	0	0	0	0	0	0	0	0	0	0	0	0	0.00492611	0	0	0	0	0	0	0	0	0	0	0	0	0	0	0	0	0	0	0	0	0	0	0	0	0	0	0	0	0	0	0	0
F14H12.8	0.000442674	0.000942951	0.00077821	0.000409333	0.0017331	0.000662691	0.000685401	0	0	0.00168067	0	0	0	0	0	0	0.00229885	0.00373134	0	0.00220264	0	0.00231481	0	0	0	0.014742	0	0	0	0	0.00203666	0	0.0025641	0	0	0	0	0	0	0.00469484	0	0	0	0	0.00537634	0	0	0.0042735	0	0	0	0	0.00490196	0	0	0	0	0	0	0	0	0	0	0	0	0	0	0	0	0	0.00534759	0	0	0	0	0	0	0	0	0	0	0	0	0	0	0	0.00952381	0	0	0	0	0	0	0	0	0	0	0.0138889	0	0
F14H3.5	0.00900103	0.0108439	0.00389105	0.00613999	0.00693241	0.00530152	0.003427	0.00521376	0.00927835	0.00168067	0.00294551	0.00413223	0.00233372	0.00362319	0.00156495	0.00484653	0.0045977	0.00559701	0	0.00440529	0.00151286	0.00925926	0	0.0025641	0	0.002457	0.00421053	0	0.00234192	0.00677966	0.00203666	0	0.0025641	0.00277778	0.00359712	0	0.00404858	0	0	0.0187793	0.00357143	0.00315457	0.00332226	0.0052356	0.00537634	0	0.0349206	0.0042735	0.0121951	0	0	0.0166667	0	0.00480769	0	0	0.00423729	0	0	0.00840336	0.00854701	0	0	0.00512821	0	0	0.00434783	0.00492611	0	0.00505051	0	0.0127389	0.0105263	0.00775194	0.00873362	0.00574713	0	0.00833333	0	0	0.00943396	0.0165289	0.00806452	0.0105263	0	0	0	0	0.0151515	0	0.0113636	0.0769231	0.015748	0	0.0126582	0.0114943	0	0	0	0
F15B9.11	0.000590232	0	0	0	0.00519931	0	0	0	0	0	0	0	0	0.00181159	0	0	0	0	0	0	0	0	0	0	0	0	0	0	0	0	0	0	0	0	0	0	0	0	0	0	0	0	0.00332226	0	0	0	0	0	0	0	0	0	0	0	0	0	0	0	0	0	0	0	0	0	0	0	0	0	0	0	0	0	0	0	0.00873362	0	0	0	0	0	0	0	0	0	0	0	0	0	0	0.0123457	0	0	0	0	0	0	0	0	0	0
F15D3.5	0.000295116	0.000235738	0	0	0	0	0	0	0	0	0	0	0.0105018	0	0	0	0	0	0	0	0	0	0	0	0	0	0	0	0	0	0	0	0	0	0	0	0	0	0	0	0	0	0	0	0	0.00904977	0	0	0	0	0	0	0	0	0	0	0	0	0	0	0	0	0	0	0	0	0	0	0	0	0	0	0	0	0	0	0	0	0	0	0	0	0	0	0	0	0	0	0	0	0	0	0	0	0	0	0	0	0	0
F16B12.7	0	0.000235738	0	0	0	0.000662691	0.000685401	0	0	0	0	0	0	0	0	0	0	0	0	0	0	0	0	0	0	0	0	0	0	0	0	0	0	0	0	0	0	0	0	0	0	0.00315457	0	0	0	0	0	0	0	0.00555556	0	0	0	0	0	0	0	0	0	0	0	0	0	0	0	0	0	0	0	0	0	0	0	0	0	0.00574713	0	0	0	0	0	0	0	0	0	0	0	0.032967	0	0	0	0	0	0	0	0	0	0	0	0
F17A2.13	0.00664011	0.00282885	0.00466926	0.00982399	0.00693241	0.00265076	0.0020562	0.00104275	0.00618557	0.00336134	0.00441826	0.00275482	0.00233372	0.00905797	0.00782473	0.00807754	0.00229885	0.00932836	0	0.00220264	0.00302572	0.00231481	0.00282486	0.00512821	0	0.002457	0.0147368	0.00222717	0	0.00677966	0.00203666	0.00518135	0.0025641	0.00277778	0.00719424	0.00389105	0	0	0.00255102	0.00469484	0	0	0	0.0052356	0	0	0.0126984	0	0.0162602	0.00555556	0.00331126	0.01	0	0	0.0136986	0.0070922	0.00423729	0	0	0	0	0.004329	0	0	0.00581395	0	0.0130435	0	0.00666667	0.00505051	0.00534759	0	0.00526316	0.00775194	0	0.00574713	0	0.0166667	0	0	0.0188679	0	0.00806452	0	0	0	0.0190476	0	0.00757576	0	0.0113636	0	0	0	0	0	0	0	0	0
F17C11.22	0.000295116	0.000707214	0	0.000409333	0	0	0	0.00208551	0.00103093	0	0	0.00137741	0	0.00181159	0	0.00161551	0.0045977	0.00373134	0	0	0	0	0	0	0	0	0	0	0	0.00338983	0	0	0	0	0	0	0	0	0	0	0	0	0	0	0	0	0	0	0	0	0	0	0	0.00480769	0	0	0	0.00568182	0.00552486	0	0	0	0.00507614	0	0	0	0	0	0	0	0	0	0	0	0	0	0	0	0	0	0	0	0	0	0	0	0	0	0.030303	0	0	0	0	0	0	0	0	0	0	0
F17E9.2	0.00191825	0.000942951	0.00194553	0.002456	0.000866551	0.00198807	0.000685401	0	0	0.00840336	0.00147275	0.00137741	0	0.00181159	0.00156495	0	0	0	0	0	0.00151286	0	0	0	0.00501253	0.002457	0.00210526	0	0.00234192	0	0	0	0.0025641	0.00555556	0	0.00389105	0	0	0	0	0	0	0	1.15183	0	0	0.0126984	0	0	0	0	0	0	0	0	0.0035461	0.00423729	0	0	0	0	0	0	0	0	0	0	0	0	0	0	0	0	0	0.00436681	0	0	0	0	0	0.00943396	0	0	0	0	0.019802	0.00952381	0	0.00757576	0	0	0	0	0	0	0	0	0	0	0
F18A12.7	0.00295116	0.00612918	0.00233463	0.00695866	0.000866551	0.00198807	0.000685401	0	0.00515464	0	0.00294551	0.00137741	0.00233372	0	0.00156495	0	0.0045977	0.00186567	0	0.00440529	0.00151286	0.00231481	0.00282486	0.0025641	0	0.002457	0	0.00222717	0.00234192	0	0	0	0	0.00277778	0	0	0.00404858	0.00297619	0.00255102	0.00469484	0.00357143	0	0.00664452	0	0	0	0.0412698	0	0.00406504	0	0.00331126	0	0.00490196	0	0.0136986	0.0070922	0.00423729	0	0.00552486	0	0	0	0	0	0	0	0	0	0	0.00505051	0.00534759	0	0	0	0.00873362	0	0.00526316	0	0.032	0	0.00943396	0	0.00806452	0	0	0	0	0	0	0	0.0113636	0	0	0	0	0	0	0	0	0
F18C5.5	0	0	0	0.000409333	0.0017331	0	0	0	0	0	0	0	0	0	0	0	0	0	0	0	0	0	0	0	0	0	0	0	0	0	0	0	0	0	0	0	0	0	0	0	0	0	0	0	0.00537634	0	0	0	0	0	0	0	0	0.00480769	0	0	0	0	0	0	0	0	0	0	0	0	0.00434783	0.00492611	0	0	0	0	0	0	0	0	0	0	0	0	0	0	0	0	0	0	0	0	0	0	0	0	0	0	0	0	0	0	0.0227273	0
F19C7.3	0.00265604	0.00400754	0.00311284	0.00286533	0.00433276	0.00198807	0.0027416	0.00729927	0.00412371	0	0.00147275	0	0	0.00362319	0.00312989	0	0	0.00186567	0.00236407	0	0.00453858	0.00694444	0.0112994	0	0.00501253	0.004914	0.00210526	0.00222717	0.00234192	0.00338983	0.00203666	0.00259067	0.0153846	0.00555556	0	0	0.00404858	0	0.00510204	0	0	0	0.00332226	0	0	0	0.0222222	0.0042735	0.00406504	0.00555556	0	0.00333333	0.00490196	0	0.00456621	0	0	0	0	0	0	0	0	0	0	0	0.00434783	0.00492611	0	0.010101	0.00534759	0	0.0157895	0.00775194	0.00436681	0	0.00526316	0	0	0.00869565	0	0	0	0.0105263	0	0	0	0	0.00757576	0	0.0113636	0	0	0	0	0	0	0	0	0
F19C7.4	0.00516453	0.0018859	0.00077821	0.002456	0.0017331	0.00331345	0.0020562	0.00312826	0.0134021	0.00168067	0.00147275	0.00137741	0	0	0.00312989	0	0	0.00559701	0	0.00220264	0.00302572	0.00231481	0.00282486	0.0025641	0.00250627	0.002457	0.00210526	0	0	0.00338983	0	0	0	0	0.00359712	0.00389105	0	0	0.00510204	0.00469484	0.00357143	0.00315457	0	0.0026178	0	0	0	0	0	0	0.00331126	0.00333333	0	0	0	0	0.00423729	0	0	0.00420168	0	0.004329	0.00507614	0	0	0.00558659	0.00869565	0	0	0	0	0	0.00526316	0	0	0.00574713	0	0.00833333	0	0	0	0	0	0.0105263	0	0.00990099	0	0	0	0	0	0	0	0	0.0126582	0	0	0	0	0
F20G2.1	0.000590232	0.000471476	0	0	0.000866551	0.000662691	0.000685401	0	0.00206186	0.00168067	0	0	0.00116686	0	0	0	0	0	0	0.00440529	0	0	0	0.0025641	0.00250627	0	0	0.00222717	0	0	0	0.00259067	0	0	0	0	0	0	0	0	0	0	0	0	0	0	0.0031746	0	0	0	0	0	0	0	0.00456621	0	0	0	0	0.00420168	0	0	0	0	0	0	0	0	0	0.00505051	0	0	0	0	0	0	0	0	0	0	0	0	0	0	0	0	0	0	0	0.0123457	0	0	0	0	0	0	0	0	0	0
F21D9.1	0.000295116	0.000707214	0	0.001228	0.000866551	0	0.000685401	0	0	0	0	0	0	0	0	0	0.00229885	0.00186567	0.00472813	0	0.00151286	0	0	0	0	0.031941	0	0	0	0	0.00203666	0	0	0	0.00359712	0	0	0	0	0	0	0	0	0	0	0	0.0126984	0	0	0.00555556	0	0	0.00490196	0	0	0	0	0	0	0	0	0	0	0	0	0.0111732	0.00434783	0	0	0	0	0	0	0	0	0	0	0	0	0	0	0	0	0	0	0	0	0	0	0	0	0	0	0	0	0	0	0	0	0
F21D9.11	0.00073779	0.000471476	0.00077821	0.00163733	0	0	0	0	0	0	0	0	0	0	0	0	0.00229885	0.00186567	0.00472813	0	0.00151286	0	0	0.0025641	0.00250627	0	0	0.00445434	0	0	0	0	0	0	0.00359712	0	0	0	0	0	0	0	0	0	0	0.00452489	0.0031746	0	0	0	0	0.00333333	0	0	0	0	0	0	0	0	0	0	0	0	0	0	0	0	0	0	0.00534759	0	0	0	0	0	0	0	0	0	0	0	0	0	0	0	0	0	0	0	0	0	0	0	0	0.0114943	0	0	0	0
F21D9.4	0.00147558	0.000471476	0.000389105	0.000409333	0.000866551	0	0.0027416	0.00104275	0	0	0	0	0.00233372	0	0	0	0	0	0	0.00220264	0	0	0	0.0025641	0	0.012285	0	0	0	0	0	0	0	0	0	0	0	0	0	0	0	0	0	0	0	0	0	0	0	0	0	0	0	0.00480769	0	0	0	0	0	0	0	0	0	0	0	0	0	0	0	0	0	0	0	0	0.00436681	0	0	0	0	0	0	0	0	0	0	0	0	0	0	0	0	0.0769231	0	0	0	0	0	0	0	0
F22E5.21	0.000147558	0.000471476	0	0.000818666	0.00259965	0	0	0	0	0	0.00147275	0.00137741	0	0.00181159	0.00156495	0	0	0	0	0	0.00151286	0	0	0	0	0.002457	0	0	0.00234192	0	0	0	0	0	0	0	0	0	0	0	0	0	0	0	0	0	0	0	0	0	0	0	0	0	0	0	0	0	0	0	0	0	0	0	0	0	0.00434783	0	0	0	0	0.0191083	0	0	0	0	0	0	0	0	0	0	0	0	0	0	0	0	0	0	0	0	0	0	0	0	0	0	0	0
F23H11.6	0.000147558	0	0.000389105	0	0	0	0.000685401	0	0.00103093	0	0	0.00137741	0	0	0	0	0	0	0	0	0	0	0	0	0	0	0	0	0	0.0101695	0	0	0	0	0.0107914	0.00389105	0	0	0	0	0	0	0	0	0	0.00452489	0.0285714	0	0	0	0	0	0	0	0	0	0	0	0	0	0	0	0	0	0	0	0	0	0	0	0	0	0	0	0	0	0	0	0	0	0	0	0	0	0	0	0	0	0	0	0	0	0	0	0	0	0	0	0	0.0163934
F26A1.8	0.000442674	0.000235738	0.000389105	0.000818666	0.0017331	0	0	0	0	0	0.00147275	0	0	0	0	0.00161551	0	0	0	0.00220264	0	0	0	0	0	0	0	0	0	0.00338983	0	0	0	0	0	0	0.00404858	0	0	0	0	0	0	0	0	0	0	0	0	0	0.00331126	0	0	0	0	0	0	0	0	0	0	0	0	0	0	0	0	0	0	0	0	0	0	0	0	0	0	0	0	0	0	0	0	0	0.0113636	0	0	0	0	0	0	0	0	0	0	0	0	0	0	0
F26D2.15	0	0.000235738	0	0	0.000866551	0.00132538	0	0	0.00103093	0	0	0	0	0	0	0	0	0	0	0	0	0	0	0	0	0	0	0	0	0	0	0	0.0025641	0	0	0	0.00404858	0	0	0.00469484	0	0	0	0	0	0	0.0031746	0	0	0	0	0	0	0	0	0.0035461	0	0	0	0	0	0	0	0	0	0	0	0	0	0	0	0	0	0	0	0	0	0	0	0	0	0	0	0	0	0	0	0	0	0	0	0	0	0	0	0	0	0.0138889	0	0
F26F2.3	0	0	0	0	0.000866551	0	0	0	0	0	0	0	0	0	0	0	0.0114943	0	0	0.00220264	0.00151286	0	0	0	0	0	0	0	0	0	0	0	0	0	0	0	0	0	0	0	0	0	0	0	0	0	0	0	0	0.00555556	0.00662252	0.0333333	0	0	0	0	0	0	0	0	0	0	0.00507614	0	0	0	0	0.00492611	0.0133333	0	0	0	0	0	0.00436681	0	0.00526316	0	0	0	0	0	0	0	0	0	0	0	0	0	0	0	0	0	0	0	0	0	0	0
F27B3.6	0.000590232	0.00117869	0.00077821	0.002456	0	0	0.000685401	0.00208551	0	0	0	0	0.00116686	0	0	0	0	0.00186567	0	0	0	0	0.00282486	0.00512821	0	0.002457	0.00210526	0	0	0	0.00610998	0	0	0	0	0	0	0	0	0	0	0	0	0	0	0	0.0031746	0	0	0.00555556	0	0	0	0	0.00913242	0	0.00423729	0	0.00552486	0.00420168	0	0	0	0	0	0	0	0	0	0	0	0	0	0	0.00436681	0	0	0	0	0	0	0	0	0	0	0	0	0	0	0	0.0113636	0	0.00787402	0	0	0.0344828	0.0147059	0	0	0
F27C8.3	0.000885347	0.00117869	0.000389105	0	0	0.000662691	0	0	0	0	0	0	0.00233372	0	0	0	0	0	0	0	0	0	0	0	0	0	0	0	0	0	0	0.00259067	0.0025641	0	0	0	0	0	0.00255102	0	0	0	0	0	0	0	0.0190476	0	0	0	0	0	0	0	0	0	0	0	0	0.012605	0	0	0	0	0	0	0	0	0	0	0	0	0	0	0	0	0	0	0	0	0	0	0	0.0105263	0	0	0	0.010989	0.0378788	0	0	0	0	0	0	0	0	0	0	0
F27D9.12	0.000295116	0	0	0	0	0	0	0	0	0.00168067	0	0	0.00350058	0	0	0	0.00229885	0	0	0	0.0242057	0	0	0	0	0	0	0	0	0	0	0	0	0	0.00359712	0.00389105	0	0	0	0	0	0.00315457	0	0.0549738	0	0	0	0	0	0	0	0	0	0	0	0	0	0	0	0	0	0	0	0	0	0	0	0	0	0	0	0	0	0	0	0	0	0	0	0	0	0	0	0	0	0	0	0	0.0151515	0	0	0	0	0	0	0	0	0	0	0
F27D9.13	0.00162314	0.00117869	0.00194553	0.000409333	0.0034662	0.000662691	0	0.00104275	0.00309278	0	0	0.00137741	0.00116686	0	0	0.00323102	0	0.00186567	0	0	0	0	0.00282486	0.00769231	0.00250627	0	0	0	0	0	0	0.00259067	0.0025641	0.00277778	0	0	0	0	0	0.00469484	0	0	0	0.052356	0	0	0.00634921	0	0	0	0.00331126	0	0.00490196	0	0.00913242	0	0	0	0	0	0	0	0	0	0	0	0	0	0	0	0	0	0	0	0	0	0	0.00833333	0	0	0	0	0	0	0	0	0	0.010989	0	0	0	0	0	0	0	0	0	0	0	0
F28A10.5	0.00103291	0.000471476	0	0	0.000866551	0.000662691	0	0.00104275	0	0	0	0.00137741	0	0	0.00156495	0	0.00229885	0	0	0	0	0.00231481	0	0	0	0.031941	0	0.00222717	0	0	0	0	0	0	0	0	0	0	0	0	0	0	0	0	0	0.00452489	0	0	0	0	0	0	0	0	0	0	0	0	0	0	0	0	0	0	0	0	0	0	0	0	0	0	0	0	0	0	0	0	0	0	0	0	0	0	0	0	0	0	0	0	0	0	0	0	0	0	0	0	0	0
F30H5.3	0.00236093	0.0018859	0.00116732	0.00450266	0.000866551	0.00331345	0.000685401	0.00104275	0.00103093	0.00336134	0.00147275	0.00137741	0	0.00543478	0	0.00161551	0	0.00186567	0	0.00440529	0.00302572	0.00231481	0	0	0	0	0	0.00222717	0	0	0.00203666	0	0	0	0	0.0077821	0	0.00297619	0.00510204	0	0	0	0	0	0.00537634	0	0.0380952	0	0	0.00555556	0.00331126	0	0	0	0	0.0035461	0.00423729	0	0	0	0	0	0	0	0	0	0	0.00492611	0	0	0	0	0	0	0.00436681	0.00574713	0	0.0166667	0.008	0	0	0	0.00806452	0.0105263	0	0	0	0	0.00757576	0	0	0	0	0	0	0	0	0	0	0
F31D5.6	0.00073779	0.00117869	0.00077821	0.001228	0.0017331	0.000662691	0.000685401	0	0.00103093	0	0.00147275	0	0.00116686	0	0.00156495	0	0	0.00186567	0	0.00220264	0	0.00231481	0.00282486	0	0	0	0.00210526	0	0.00234192	0	0	0	0	0	0	0	0	0	0.00255102	0	0	0	0	0	0	0	0.0126984	0	0	0.00555556	0	0.00333333	0	0	0	0	0	0	0	0	0	0.004329	0	0	0	0	0	0	0.00666667	0	0	0	0	0	0	0	0	0	0	0	0	0	0	0	0	0	0.00952381	0	0	0.0123457	0	0	0	0	0	0	0	0	0	0
F31D5.7	0.00132802	0	0	0.000409333	0	0.000662691	0	0.00312826	0	0	0	0	0	0.00181159	0	0	0	0	0.00236407	0	0	0	0	0.0025641	0	0.004914	0	0	0	0	0.00407332	0	0	0	0	0	0	0	0.00255102	0	0	0	0	0	0	0	0	0	0	0.00555556	0	0	0	0	0	0	0	0	0	0	0	0	0	0	0.0116279	0	0	0	0	0	0	0	0	0	0	0	0	0	0	0	0	0	0.00806452	0	0	0	0.0285714	0	0	0	0	0	0	0	0	0	0	0	0	0
F31F4.11	0.000147558	0	0	0	0	0	0.000685401	0	0	0.0235294	0	0	0	0	0	0	0	0	0.00472813	0	0	0	0	0	0	0	0	0	0	0	0	0	0	0	0	0	0	0	0	0	0	0	0	0	0	0	0	0	0	0	0	0	0.00490196	0	0	0	0	0	0	0	0	0	0	0	0	0	0	0	0	0	0	0	0	0	0	0	0	0	0	0	0.0188679	0	0	0	0	0	0	0	0	0	0	0	0	0	0	0	0	0	0	0
F31F6.1	0.00147558	0.00117869	0.000389105	0.000409333	0.0017331	0.000662691	0.0020562	0.00104275	0	0	0.00147275	0	0	0.00181159	0.00469484	0.00161551	0	0.00373134	0.00236407	0.00220264	0.00151286	0	0	0	0	0	0	0.00222717	0	0	0	0	0	0.00277778	0	0.00389105	0	0	0.00255102	0	0	0	0	0	0	0	0.0031746	0	0	0	0	0	0	0	0	0.0035461	0	0	0.00552486	0	0	0.004329	0	0	0	0	0	0	0	0	0	0	0	0	0	0	0	0	0	0	0	0	0	0	0	0	0.00952381	0.010989	0	0	0	0	0	0	0	0.0114943	0	0	0	0
F31F6.2	0.00516453	0.00141443	0.00466926	0.002456	0.000866551	0.00198807	0.0020562	0.00104275	0.00309278	0.00168067	0	0.00275482	0	0.00181159	0	0.00161551	0	0.00186567	0	0.00440529	0	0.00231481	0	0	0	0	0.00631579	0.00222717	0	0	0.00203666	0.00518135	0	0.00277778	0	0	0	0	0	0	0	0	0	0	0.00537634	0	0.0126984	0.00854701	0	0	0.00331126	0	0	0	0.00456621	0	0	0	0	0	0	0	0	0	0.00581395	0	0.00434783	0	0.0133333	0.00505051	0.00534759	0	0	0.00775194	0	0	0	0	0	0	0	0	0	0.0210526	0	0	0	0	0	0	0	0	0	0.0106383	0	0.0114943	0	0	0	0
F32A7.8	0.000147558	0	0.00155642	0	0	0	0	0	0	0.00168067	0	0.00137741	0	0	0	0	0	0	0	0	0.00151286	0	0	0.174359	0	0	0	0.00222717	0	0	0	0	0	0	0	0.00389105	0	0	0	0	0	0	0	0	0	0	0	0	0	0	0	0	0	0	0	0	0	0	0	0	0	0	0	0	0	0	0	0	0	0	0	0	0	0	0	0	0	0	0	0	0	0	0	0	0	0	0	0	0.00757576	0	0	0	0	0	0	0	0	0	0	0
F32D1.8	0	0	0	0.000818666	0	0	0.000685401	0	0	0	0	0	0	0.00181159	0	0	0	0	0	0	0	0	0	0.0128205	0	0	0	0	0	0	0	0	0	0	0	0.00389105	0	0	0	0	0	0.00315457	0	0	0	0	0	0	0	0	0	0	0	0	0	0	0	0.00568182	0	0	0	0	0	0	0	0	0	0	0	0	0	0	0	0	0	0	0	0	0	0	0	0	0	0	0	0.00990099	0	0	0	0	0	0	0	0	0	0	0	0	0	0
F32E10.8	0.000147558	0.000471476	0	0.000409333	0	0.000662691	0	0	0.00206186	0	0	0	0	0	0	0	0	0	0	0	0	0	0	0.0025641	0	0	0	0	0	0	0	0	0	0	0	0	0	0	0.00510204	0	0	0	0	0	0	0	0	0	0	0	0	0	0	0	0	0	0	0	0	0	0.0042735	0	0	0	0	0	0	0	0	0	0	0	0	0	0	0	0	0	0	0	0	0	0	0	0	0	0	0	0	0	0	0	0	0	0	0	0	0	0	0.0163934
F32H2.8	0.000442674	0.00141443	0.00077821	0.00327466	0.000866551	0.000662691	0.000685401	0	0	0	0.00147275	0	0.00116686	0	0	0.00323102	0	0	0	0.00220264	0	0.00462963	0	0	0	0.002457	0.00210526	0	0	0	0	0	0.0025641	0	0	0	0	0	0	0	0	0	0	0	0	0	0	0	0	0	0	0	0	0	0	0.0035461	0.00423729	0	0	0	0	0	0	0	0	0	0	0	0	0	0	0	0.00526316	0	0.0131004	0	0	0	0	0	0	0	0	0	0	0	0	0	0	0	0	0	0	0	0	0	0	0	0	0
F33E2.10	0.000147558	0	0.000389105	0	0	0	0	0	0	0	0	0	0	0.00543478	0	0	0	0	0	0	0	0	0	0.0282051	0	0	0	0	0	0	0	0	0	0	0	0	0	0	0	0	0	0	0	0	0	0.00452489	0	0	0	0	0	0	0	0	0	0	0	0	0	0	0	0	0	0	0	0.00558659	0	0	0	0	0	0	0	0	0	0	0	0	0	0	0	0	0	0	0	0	0	0	0.00757576	0	0	0	0	0	0	0	0	0	0	0
F35D2.6	0	0	0.000389105	0	0	0.000662691	0	0	0	0	0	0	0	0	0	0	0	0	0	0	0	0	0	0	0	0	0	0	0	0	0	0	0	0	0	0	0	0	0	0	0	0	0	0	0	0	0	0	0	0	0	0	0	0.00480769	0	0	0	0	0	0	0	0	0	0	0.0116279	0	0	0	0	0	0	0	0	0	0	0	0	0	0	0	0	0.0743802	0	0	0	0	0	0	0	0	0	0	0	0	0	0	0	0	0	0
F35E12.2	0.00132802	0	0.00077821	0.000818666	0	0.000662691	0	0	0.00103093	0	0	0.00137741	0.00233372	0.0126812	0	0	0	0.00186567	0.00236407	0.00220264	0.00151286	0.00231481	0	0.0025641	0	0	0	0.00222717	0	0	0	0	0	0.00555556	0	0	0	0	0	0	0	0	0	0	0	0	0	0	0.00406504	0	0	0	0	0	0	0	0	0	0	0	0	0	0	0	0.00581395	0.0111732	0	0	0	0	0	0	0	0	0.00873362	0	0	0	0	0	0	0.00826446	0	0	0	0	0	0	0.030303	0	0	0	0	0	0	0	0	0	0	0
F35E8.2	0.00073779	0.000707214	0	0	0.000866551	0	0	0	0.00206186	0.00504202	0	0	0	0.00181159	0.00156495	0	0	0	0	0.00660793	0.00302572	0	0.00282486	0	0	0	0	0	0	0	0	0	0	0	0	0	0	0	0	0	0	0	0.00332226	0.0026178	0	0	0	0	0	0	0	0	0	0	0.00456621	0	0	0	0	0	0.0042735	0	0	0	0	0	0	0	0	0	0	0	0.0105263	0	0	0	0.00526316	0	0	0	0	0	0	0	0	0	0	0	0	0	0	0	0	0	0	0	0	0	0	0
F35H8.2	0.00118046	0.00117869	0.00194553	0.00163733	0.0121317	0	0.0020562	0.00208551	0.00206186	0.00504202	0.00441826	0	0.00583431	0.00181159	0.00469484	0	0	0	0	0.00220264	0.00151286	0	0	0	0	0	0	0	0	0	0	0	0	0.00277778	0.00359712	0	0	0	0	0	0	0	0	0.0026178	0	0	0.0031746	0	0	0	0	0	0	0	0	0	0.00423729	0	0	0	0	0	0	0	0	0	0.00434783	0	0	0	0	0	0	0	0	0	0	0	0	0	0	0	0.016129	0	0	0	0	0	0	0	0	0	0	0.0106383	0	0	0	0	0	0
F36D1.5	0	0	0	0.000409333	0	0	0	0	0	0.00840336	0	0	0.0280047	0	0	0	0	0	0.00472813	0	0	0	0	0	0	0	0	0	0	0	0	0	0	0	0	0	0	0	0	0	0	0	0	0	0	0	0	0	0	0	0	0	0	0	0	0	0	0	0	0	0	0	0	0	0	0	0	0	0	0	0	0	0	0	0	0	0	0	0	0	0	0	0	0.0105263	0	0	0	0	0	0	0	0	0	0	0	0	0	0	0	0
F36D1.8	0	0.000235738	0.000389105	0	0	0.000662691	0	0	0	0.0235294	0	0	0.0105018	0	0	0	0	0	0.0260047	0	0	0	0	0	0	0	0.00421053	0.00222717	0	0	0	0	0.0025641	0	0	0	0	0	0	0	0.00357143	0	0	0	0.00537634	0	0	0	0	0	0	0	0	0	0	0	0	0	0	0	0	0	0	0	0	0	0	0	0	0	0	0	0.00526316	0	0	0	0	0	0	0	0	0	0	0	0	0	0	0	0	0	0	0	0	0	0	0	0	0	0	0
F36H5.17	0.00132802	0.000707214	0.00077821	0.001228	0	0	0	0.00104275	0	0.00168067	0	0.00137741	0.00116686	0	0	0.00161551	0.00229885	0.00186567	0.00472813	0	0	0.00231481	0	0	0	0	0.00210526	0	0.00234192	0	0	0	0.0025641	0	0	0	0	0	0	0	0	0	0	0	0	0	0.00634921	0	0.00406504	0	0	0	0	0	0	0	0.00847458	0	0	0.00420168	0	0	0	0	0	0	0	0	0	0	0	0	0	0	0.00436681	0	0	0	0	0	0	0	0	0	0	0	0	0	0	0	0	0	0	0.0106383	0	0	0	0	0	0
F37D6.4	0.00118046	0.0018859	0.000389105	0.000409333	0.00259965	0.00132538	0.000685401	0	0	0	0	0.00137741	0	0.00362319	0	0	0.00229885	0	0	0	0	0.00231481	0	0	0.00250627	0	0	0.00222717	0	0	0	0	0	0.00277778	0.00359712	0	0	0	0	0.00469484	0	0	0	0	0	0	0.00634921	0	0.00406504	0	0	0	0.00490196	0	0	0	0	0.00568182	0.00552486	0	0	0	0	0	0	0	0	0	0	0	0	0	0	0	0	0	0	0	0	0	0	0	0	0	0	0	0	0	0.00757576	0	0	0	0	0	0	0	0	0.0138889	0	0
F40G9.9	0.00132802	0.00117869	0.00077821	0.000818666	0.000866551	0.00132538	0.000685401	0	0	0	0.00147275	0	0	0.00181159	0	0	0	0.00373134	0	0	0	0.00231481	0	0	0.00250627	0	0.00210526	0.00222717	0	0	0	0	0	0.00277778	0	0	0	0	0.00255102	0.00469484	0	0	0	0	0	0	0.00634921	0	0	0	0	0	0	0	0	0	0	0	0	0	0	0	0	0	0.00581395	0.00558659	0	0.00492611	0	0	0	0	0	0	0.00436681	0	0	0	0	0	0	0	0	0	0.0113636	0	0	0	0	0	0	0	0	0	0	0	0	0	0	0
F41C6.4	0.000885347	0.0018859	0	0	0	0.00132538	0.000685401	0.00417101	0	0	0	0	0.00116686	0	0	0.00161551	0	0	0	0	0	0	0	0.0025641	0	0	0.00210526	0	0	0	0	0	0	0.00277778	0	0	0	0	0	0.00469484	0.00357143	0	0	0.065445	0.00537634	0	0	0	0	0	0	0	0	0.00480769	0	0	0	0	0	0	0	0	0	0	0	0.00558659	0	0	0	0	0	0	0	0	0	0	0	0	0	0	0	0	0	0	0	0	0	0	0	0	0.0340909	0	0	0.0106383	0	0	0	0	0	0
F41F3.8	0.000442674	0.000235738	0.000389105	0.000409333	0.0017331	0.000662691	0	0	0	0.00168067	0	0	0	0.00181159	0	0	0	0	0	0	0	0	0	0	0.00250627	0.002457	0	0	0	0	0	0.00259067	0	0	0	0	0	0	0.00255102	0	0	0	0	0.0026178	0	0	0.0031746	0	0	0	0	0	0	0	0	0	0	0	0	0	0	0	0	0	0	0	0	0	0	0	0	0	0.00526316	0	0	0	0	0	0	0	0	0	0	0	0	0	0	0	0	0	0	0	0	0	0	0	0	0	0	0.0163934
F41G4.7	0.000295116	0.000471476	0	0	0	0.000662691	0.0013708	0.00104275	0.00103093	0.00168067	0.00147275	0	0.00116686	0.00181159	0.00782473	0	0.0206897	0	0	0	0	0	0	0	0	0.029484	0	0.00222717	0	0	0	0	0	0	0	0.0077821	0	0.00297619	0	0	0	0.00315457	0	0	0	0	0	0	0	0	0	0	0	0.00480769	0	0	0	0	0	0	0	0	0	0	0	0	0	0	0	0.00505051	0	0	0	0	0	0	0	0	0	0	0	0	0	0	0	0.00990099	0	0	0.00757576	0	0	0	0	0	0	0	0	0	0.0909091	0
F42C5.3	0.000147558	0	0.000389105	0.000818666	0.0017331	0	0.0013708	0	0.00206186	0.010084	0	0	0.00466744	0	0	0.00161551	0	0.00373134	0	0.00660793	0.00151286	0	0.00282486	0.00512821	0.0075188	0.00737101	0	0	0	0.00338983	0	0.00259067	0	0	0.00359712	0	0	0	0	0	0.00357143	0	0	0.0183246	0	0	0	0	0.00813008	0	0	0	0	0	0	0	0	0	0	0.00420168	0	0	0	0.00512821	0	0	0	0	0	0.00505051	0.00534759	0	0	0	0	0	0.0105263	0	0	0.00869565	0	0	0	0	0	0	0	0	0	0	0	0	0	0	0	0	0	0	0	0
F42D1.4	0.000295116	0.000235738	0	0.000818666	0	0	0.0013708	0	0	0.00168067	0	0	0.00116686	0	0	0.00161551	0	0	0	0	0	0	0	0	0	0	0	0	0	0	0	0	0	0	0	0	0.00404858	0	0	0	0	0	0	0.138743	0	0	0	0	0	0	0	0	0	0	0	0	0	0	0	0	0	0	0	0	0	0	0	0	0	0	0	0	0	0	0	0	0	0	0	0	0	0	0	0	0	0	0	0	0	0	0	0	0	0	0	0	0	0	0	0
F42G2.7	0.000147558	0	0	0	0.000866551	0.000662691	0	0	0.0164948	0	0	0	0	0	0.00156495	0	0.00229885	0	0	0.00220264	0	0	0	0.0025641	0.0075188	0	0.00210526	0	0.0117096	0	0	0.00259067	0	0	0	0	0	0	0	0.00938967	0.00357143	0	0	0	0	0	0	0	0	0	0	0	0.00490196	0	0	0	0.00423729	0	0	0	0	0	0	0	0	0	0	0	0	0	0	0	0	0	0.00436681	0	0	0	0	0	0	0	0	0	0	0	0	0.010989	0	0	0	0	0	0	0	0	0	0	0	0
F42G4.7	0.00132802	0.00282885	0.00116732	0.000409333	0	0	0.000685401	0	0.00103093	0	0	0	0.00116686	0.00362319	0	0.00323102	0.00229885	0	0.00236407	0	0	0	0	0	0	0	0	0	0.00234192	0	0	0	0	0	0	0	0	0	0.00255102	0	0.00357143	0	0	0.0026178	0	0.00452489	0	0.0042735	0	0	0	0.00333333	0.00490196	0	0	0	0.00423729	0.00568182	0	0	0	0	0	0	0	0	0	0	0.00666667	0	0.00534759	0	0	0	0.00436681	0	0.00526316	0	0	0	0	0	0	0	0	0	0	0.021978	0	0	0	0	0	0	0	0	0	0	0	0
F43C9.1	0.00531208	0.00235738	0.000389105	0.000409333	0.00606586	0.00397614	0.0013708	0.00312826	0.028866	0.00168067	0	0.00137741	0	0.00181159	0.00469484	0.00323102	0.00229885	0	0.00236407	0	0.00151286	0.00694444	0	0.0025641	0.00250627	0.004914	0.00421053	0.00668151	0.00234192	0.00338983	0	0	0	0.0111111	0	0	0	0	0.00255102	0.00469484	0.00357143	0.00630915	0	0	0	0	0.0031746	0	0.00406504	0	0	0	0	0	0.00456621	0.0035461	0	0	0.00552486	0	0.0042735	0.004329	0	0	0	0	0.00869565	0	0	0	0	0.00636943	0.00526316	0	0.00436681	0.00574713	0	0	0	0	0	0.00826446	0	0	0	0	0	0	0	0	0	0	0	0	0	0	0	0	0	0
F43D2.3	0.000885347	0.000235738	0	0	0.0017331	0.000662691	0.0013708	0.00104275	0	0.00336134	0	0	0.00116686	0	0.00156495	0	0	0	0	0	0	0	0	0	0	0	0	0	0	0	0	0	0	0	0	0	0.00404858	0	0	0.00469484	0	0	0	0.0497382	0	0	0.0031746	0	0	0	0	0	0	0	0	0	0	0	0	0	0	0	0	0	0.0174419	0	0	0	0	0	0	0	0	0	0	0	0	0	0	0	0	0	0	0	0	0	0	0	0.030303	0	0	0	0	0	0	0	0	0	0	0
F44F1.6	0.00383651	0.00518623	0.00116732	0.00695866	0.0034662	0.00397614	0.0013708	0.00208551	0.00412371	0.00168067	0.00589102	0.00413223	0.0116686	0.00543478	0.00156495	0.00323102	0	0.00559701	0.0118203	0.00440529	0	0	0.00282486	0	0.00250627	0	0	0.00445434	0.00234192	0.00338983	0.00203666	0	0	0	0	0	0.00809717	0.00297619	0	0	0.00714286	0	0	0.0026178	0	0	0.0349206	0	0.00813008	0.00555556	0.00331126	0	0	0.00961538	0.00913242	0	0	0	0.00552486	0	0	0.004329	0.0152284	0.0153846	0.00581395	0	0.0130435	0.00492611	0	0.00505051	0	0	0.0157895	0	0.00436681	0	0	0	0	0	0	0.0165289	0	0	0	0	0	0.032967	0	0	0	0	0	0	0	0	0	0	0	0
F45B8.5	0.00118046	0.000942951	0.00155642	0.00286533	0	0.000662691	0.000685401	0.00104275	0.00103093	0	0	0	0.00350058	0.00181159	0	0	0.0045977	0	0	0	0.00605144	0.00231481	0.00282486	0	0	0	0.00210526	0.00445434	0	0	0	0	0	0.00277778	0	0	0	0	0	0	0	0.00315457	0	0.0078534	0	0	0.0031746	0	0	0	0	0	0	0	0	0	0	0.00568182	0	0	0	0	0.00507614	0	0	0.00558659	0	0	0	0	0	0	0	0	0.00436681	0	0	0	0	0	0	0	0	0	0	0	0	0.010989	0	0	0	0	0.00787402	0	0	0	0	0	0	0.0163934
F45C12.17	0.00265604	0.000942951	0.00233463	0.00736799	0.0017331	0.00132538	0.0013708	0	0.00103093	0	0.00147275	0	0.00116686	0.00181159	0	0.00484653	0	0.00186567	0	0.00440529	0	0.00462963	0	0	0	0	0	0	0.00234192	0	0	0	0	0.00555556	0.0107914	0	0	0	0.00510204	0	0	0.00630915	0	0.0052356	0.00537634	0	0.0031746	0	0	0	0	0.00666667	0.00490196	0	0	0	0	0.00568182	0	0.00420168	0	0	0	0	0	0	0.00434783	0.00492611	0	0.00505051	0	0	0	0	0.00873362	0	0.00526316	0	0	0	0	0	0	0	0.0113636	0	0	0	0	0	0	0	0	0	0	0	0	0	0	0
F46B3.7	0.000147558	0.000942951	0	0.000409333	0.000866551	0	0	0	0	0	0	0.00275482	0	0	0.00156495	0.00161551	0	0.00186567	0	0.00660793	0.00151286	0	0	0	0	0	0	0	0	0.132203	0	0	0.0025641	0	0	0	0.00404858	0	0	0	0	0	0	0	0	0	0.0031746	0.0042735	0	0	0	0	0	0	0	0	0	0	0	0	0	0.0779221	0	0	0	0	0	0	0	0	0	0	0	0	0	0	0	0	0	0	0	0	0.016129	0	0	0	0	0	0	0	0	0	0	0	0	0	0	0	0	0
F46C3.2	0.00708278	0.00377181	0.00272374	0.003684	0.0017331	0.00530152	0.0013708	0.00104275	0.0175258	0.00336134	0.00294551	0.00137741	0	0.00543478	0.00156495	0.00323102	0.00689655	0	0.00472813	0.00220264	0.00151286	0.00231481	0.00564972	0	0	0	0	0.00445434	0	0.00338983	0.00407332	0.00259067	0	0.00277778	0.00359712	0	0	0.00297619	0.00510204	0	0	0.00315457	0.00332226	0	0	0	0	0	0	0	0.00662252	0.00333333	0	0	0.00913242	0	0	0	0	0.00420168	0	0	0	0	0	0.00558659	0.00434783	0.00492611	0	0.010101	0	0	0	0.0155039	0	0.00574713	0	0	0	0	0	0	0	0	0.0113636	0.00990099	0	0	0	0	0	0	0.00787402	0	0.0126582	0	0	0.0138889	0	0.0327869
F46C3.7	0	0.000707214	0.000389105	0.000409333	0	0.00132538	0.000685401	0	0	0	0	0	0	0.00181159	0	0	0.00229885	0	0	0	0	0	0	0.0025641	0	0	0	0	0	0	0.00203666	0	0	0	0	0.00389105	0	0	0	0	0	0	0	0	0	0	0.0253968	0	0	0	0	0	0	0	0	0	0.00847458	0	0	0	0	0	0	0	0	0	0	0	0	0	0	0	0	0	0.00436681	0	0	0	0	0	0	0	0	0	0	0	0	0	0	0	0	0	0	0.0106383	0	0	0	0	0	0
F46F5.16	0.000295116	0.000235738	0	0	0.00259965	0.000662691	0	0	0	0	0	0	0	0	0	0	0	0.00186567	0	0	0.00151286	0.00231481	0	0	0	0.00737101	0	0	0	0	0	0	0	0	0	0	0	0	0	0	0	0	0	0	0	0	0	0	0	0	0	0	0	0	0	0	0	0	0	0	0	0	0	0	0	0	0	0	0	0	0	0	0	0	0	0	0	0	0	0	0	0	0	0	0	0	0	0	0	0	0	0	0	0	0	0	0	0.0138889	0	0
F47H4.2	0.00398406	0.00141443	0.00155642	0.00327466	0.00259965	0.000662691	0.0027416	0.00104275	0.0113402	0	0.00147275	0.00275482	0	0.00181159	0.00156495	0	0.00229885	0.00373134	0.0070922	0.00220264	0.00302572	0.00231481	0.00282486	0.0025641	0	0	0	0	0.00234192	0.00677966	0	0	0	0.00277778	0	0	0	0	0.0127551	0	0.00357143	0	0.00332226	0.0026178	0	0	0.0031746	0	0.00406504	0.00555556	0.00331126	0	0	0	0.0136986	0	0.00847458	0	0.00552486	0	0	0.004329	0	0.00512821	0	0	0	0	0	0	0	0	0	0	0	0.00574713	0	0	0	0	0	0	0	0	0.0113636	0	0.00952381	0	0.00757576	0	0	0	0	0	0.0126582	0	0	0	0	0
F48E3.6	0.00531208	0.00235738	0.00233463	0.00654932	0.0034662	0.00198807	0.0013708	0.00104275	0.00412371	0.00672269	0.00441826	0.00137741	0	0.00543478	0.00156495	0.00323102	0.00229885	0.00559701	0.00236407	0	0.00453858	0.00462963	0	0.00769231	0	0.004914	0.00631579	0.00222717	0.00234192	0	0	0.00259067	0	0	0.00359712	0	0	0.00297619	0.00255102	0.00469484	0.0107143	0	0	0.0078534	0.00537634	0.00452489	0	0.00854701	0.0162602	0	0.00331126	0.00333333	0	0	0.00456621	0	0	0.00568182	0	0.012605	0	0	0	0.00512821	0	0	0	0.00985222	0	0	0	0	0.00526316	0	0.00436681	0.0114943	0.0105263	0	0	0	0	0.00826446	0	0	0	0.00990099	0	0	0	0	0	0	0.00787402	0	0	0	0	0	0.0681818	0
F48F7.3	0.000295116	0	0.00077821	0.001228	0	0	0.0013708	0	0	0.00168067	0	0	0	0	0	0	0	0	0	0	0	0	0	0	0.00250627	0	0	0	0	0	0	0	0.0025641	0	0	0	0	0	0	0	0.00357143	0	0	0	0	0	0.0031746	0	0	0	0	0	0	0	0	0	0	0	0	0	0	0	0	0	0	0	0	0	0	0	0	0	0	0	0.00436681	0	0	0	0	0	0	0	0	0	0	0	0	0	0	0	0	0	0	0	0	0	0	0	0	0.0163934
F48G7.10	0	0.000707214	0	0	0.0017331	0	0	0	0	0	0	0	0.00116686	0	0.00312989	0	0	0.00186567	0	0	0.00302572	0.00462963	0	0	0	0.004914	0	0.00222717	0	0.0237288	0	0.00259067	0	0	0	0	0	0	0	0	0	0	0	0.013089	0	0	0	0	0	0	0	0	0	0	0	0	0	0	0	0	0	0	0	0	0	0	0	0	0	0	0	0	0	0	0	0.0114943	0	0	0	0	0	0	0	0	0	0	0	0	0	0	0	0	0	0	0	0	0	0	0	0
F48G7.9	0.000295116	0	0	0	0.0017331	0	0	0	0	0	0	0	0	0	0.00156495	0	0	0	0	0	0	0	0	0	0	0	0	0	0	0.0135593	0.00203666	0	0	0	0.00359712	0	0	0	0	0.00469484	0	0	0	0	0	0	0	0	0	0	0	0	0	0.00480769	0	0	0	0	0	0	0	0	0	0	0	0	0	0	0	0	0	0	0	0	0	0	0	0	0	0	0	0	0	0.0105263	0	0	0	0	0	0	0	0	0	0	0	0	0	0	0	0
F49A5.10	0	0.000235738	0	0.000409333	0	0.000662691	0	0.00104275	0	0	0	0	0	0	0	0	0	0	0	0	0	0	0	0	0.00250627	0	0	0.00222717	0	0	0	0.0544041	0.0025641	0	0	0	0	0	0	0	0	0	0	0	0	0	0.00634921	0	0	0	0	0	0	0	0	0	0	0.00568182	0	0	0	0	0	0	0	0	0	0	0	0	0	0	0	0	0	0	0	0	0	0	0	0	0	0	0	0	0	0	0	0	0	0	0	0	0	0	0	0	0	0
F49B2.7	0.000590232	0.000471476	0.00077821	0.00204666	0.000866551	0	0	0	0	0	0	0	0.00233372	0.00181159	0	0	0	0.00186567	0	0	0.00151286	0.00231481	0	0	0	0	0.00210526	0.00222717	0	0.00338983	0	0	0.0025641	0	0.00359712	0	0.00404858	0	0	0	0	0	0	0	0	0	0.0031746	0	0	0	0	0	0	0	0.00913242	0	0	0	0	0	0	0	0	0	0	0	0	0.00492611	0	0	0	0	0	0	0	0	0	0	0	0	0	0	0	0	0	0	0	0	0	0	0	0	0	0.0106383	0	0	0	0	0	0
F49C12.3	0.00118046	0.000707214	0.00077821	0.001228	0	0.00198807	0.0020562	0.00312826	0	0	0	0.00413223	0.00350058	0	0	0.00484653	0.00689655	0.00186567	0	0	0.524962	0.00231481	0.00282486	0	0.0125313	0.002457	0	0	0	0.00677966	0.00407332	0.00777202	0.0025641	0.00277778	0	0	0	0	0	0.00469484	0	0.00315457	0	0.0078534	0	0	0.00634921	0	0	0	0	0	0	0	0	0	0	0	0.00552486	0.00840336	0	0.004329	0.00507614	0	0	0	0	0	0	0	0	0	0	0	0	0.00574713	0	0	0	0	0	0	0	0	0	0.00990099	0	0	0	0	0	0	0	0	0	0	0	0.0138889	0	0
F49C12.4	0.000442674	0	0	0	0.00519931	0	0	0	0	0	0	0	0	0.00362319	0	0	0	0	0	0	0	0	0	0	0	0	0	0	0.00234192	0	0	0	0	0.00277778	0	0	0	0	0.00255102	0	0	0	0	0	0	0	0	0	0	0	0	0	0	0	0	0	0	0	0	0	0	0	0	0	0	0	0	0	0	0	0	0	0	0	0	0	0	0	0	0	0	0	0	0	0.0113636	0	0	0	0	0	0	0	0	0	0	0	0	0	0	0
F49C12.5	0	0.000235738	0	0	0.00259965	0	0.000685401	0	0.00103093	0	0	0	0	0	0	0	0	0	0	0	0	0	0	0	0	0	0	0	0	0.0135593	0	0	0	0	0	0	0	0	0	0	0	0	0	0	0.00537634	0	0	0	0	0	0	0	0	0	0	0	0	0	0	0	0	0	0	0	0	0	0	0	0	0	0	0	0	0	0	0	0	0	0	0	0	0	0	0	0	0	0	0	0	0	0	0	0	0	0	0	0	0	0	0
F49D11.4	0.000590232	0	0	0.000818666	0.0017331	0	0.00616861	0.00208551	0	0	0	0	0.00233372	0	0.00156495	0	0.00229885	0.00186567	0	0	0.00151286	0.00231481	0	0	0	0.002457	0	0	0	0	0.00203666	0	0	0.00277778	0	0	0	0	0	0	0	0	0	0.0078534	0	0.00452489	0	0	0	0	0	0.00333333	0	0	0	0	0	0	0	0	0	0	0.00507614	0	0	0	0	0	0	0	0	0	0	0.0155039	0	0	0	0	0	0	0	0	0	0	0	0	0	0	0	0	0	0	0	0	0	0	0	0	0	0
F49H6.13	0.000590232	0	0.000389105	0.000409333	0.000866551	0	0	0.00104275	0	0	0	0	0	0	0.00156495	0	0	0.00186567	0	0	0	0.00231481	0	0	0	0	0.00210526	0	0	0	0.00407332	0	0	0	0	0	0	0	0	0	0	0	0	0	0	0	0	0	0	0	0	0.00333333	0	0	0	0	0	0	0	0	0	0	0	0	0	0	0	0	0	0	0	0	0	0	0	0	0	0	0	0	0	0	0	0	0	0	0	0.010989	0	0	0	0	0	0	0	0	0	0	0	0
F53B6.5	0.000442674	0.00259312	0	0.000818666	0	0.000662691	0	0	0	0.00168067	0	0.00275482	0.00116686	0	0	0.00161551	0	0	0.00236407	0	0	0	0.00282486	0	0	0.002457	0	0	0.00234192	0.00338983	0.00203666	0	0	0.00277778	0	0.00389105	0	0	0	0	0	0	0.00664452	0	0.00537634	0.00452489	0.0190476	0.0042735	0.00813008	0	0	0	0	0	0	0.0035461	0	0.00568182	0	0	0	0	0	0.00512821	0	0	0	0.00985222	0	0	0	0	0	0	0	0.00574713	0	0	0	0	0	0	0	0	0	0	0	0	0	0	0	0	0	0.0106383	0	0	0	0	0	0.0163934
F53C3.11	0.000442674	0.000471476	0	0.000818666	0.000866551	0.000662691	0	0	0	0	0	0	0	0.00181159	0	0	0.0045977	0	0	0	0	0	0	0	0	0	0	0	0.00234192	0	0	0	0	0	0.00359712	0.0077821	0	0	0	0	0	0	0	0	0	0	0.00634921	0	0.00813008	0	0	0	0	0	0	0.0035461	0	0	0	0	0	0	0	0	0	0	0.00434783	0.00492611	0	0	0	0.00636943	0	0	0.00873362	0	0	0	0	0	0	0	0	0	0	0	0	0.010989	0	0	0	0	0	0	0.0126582	0	0	0	0.0227273	0
F54B11.4	0	0	0	0.000409333	0	0.000662691	0.000685401	0	0	0	0	0	0.00116686	0	0	0	0	0	0	0	0	0	0	0	0.0250627	0	0	0	0	0	0	0	0	0.00277778	0	0	0	0	0	0	0	0	0	0	0	0	0	0	0.0203252	0	0	0	0	0	0	0	0	0	0	0	0	0	0	0	0.00581395	0	0	0	0	0	0	0	0	0	0	0	0	0	0	0	0	0	0	0	0	0	0	0	0	0	0	0	0	0	0	0	0	0	0	0
F54D10.7	0.0187399	0.0113154	0.00700389	0.0143266	0.0034662	0.00265076	0.000685401	0.00521376	0.00927835	0.00504202	0.00147275	0.00275482	0.00466744	0.0108696	0.00469484	0.00969305	0.00689655	0.00373134	0.00472813	0.00220264	0.00605144	0.00462963	0.00282486	0.0025641	0.00250627	0.004914	0	0.0155902	0.00234192	0.00338983	0.00203666	0.00518135	0.0153846	0.00833333	0.00359712	0.0077821	0.00809717	0.00595238	0.00765306	0.00469484	0.0214286	0.00315457	0.00996678	0.0026178	0	0.00452489	0.0507937	0.00854701	0.00406504	0.0111111	0.0397351	0.0133333	0.00980392	0.00961538	0.0319635	0	0.00423729	0	0.0110497	0.0252101	0.0128205	0.017316	0.0101523	0.00512821	0.00581395	0.00558659	0	0	0.02	0	0.00534759	0	0.0105263	0	0.00873362	0.00574713	0.00526316	0.00833333	0	0.00869565	0.0188679	0	0.00806452	0	0	0	0.00952381	0.010989	0.00757576	0	0	0	0.015748	0	0	0.0114943	0	0.0138889	0	0
F54F7.14	0.00103291	0	0.000389105	0.001228	0	0	0	0	0.00103093	0.00504202	0	0	0	0.00181159	0.00312989	0	0	0	0	0	0	0	0	0	0	0	0	0.00222717	0	0	0	0	0	0	0	0	0	0	0	0	0	0	0	0.065445	0	0	0.0031746	0	0.00406504	0	0	0	0	0.00480769	0	0	0	0	0	0	0	0	0	0	0	0	0	0	0	0	0	0	0	0	0	0	0	0	0	0	0.00943396	0	0	0	0	0	0	0	0.0227273	0	0	0	0	0	0	0	0	0	0	0.0163934
F54F7.9	0.000442674	0.000942951	0.000389105	0.00163733	0.0017331	0	0.0027416	0	0	0.00336134	0.00147275	0	0.00233372	0.00362319	0	0.00161551	0	0	0	0	0.00151286	0	0	0	0	0	0	0	0	0	0	0	0	0	0	0	0	0	0	0	0	0	0	0.0078534	0	0	0.0031746	0	0	0	0	0	0	0	0.00456621	0	0	0	0.0110497	0	0	0	0	0	0	0	0.00434783	0	0	0	0	0	0	0	0	0	0	0	0	0	0	0.00826446	0.00806452	0	0	0	0	0	0.159091	0	0	0	0	0	0	0	0	0	0	0
F55B11.5	0.000147558	0.00165017	0.00077821	0.000818666	0	0.000662691	0	0	0	0	0	0	0.00116686	0.00181159	0	0	0	0.00186567	0	0.00220264	0	0	0	0.0025641	0	0	0	0.00222717	0.00468384	0	0	0.00518135	0	0	0	0	0	0	0	0	0	0	0	0.0157068	0	0	0	0	0	0	0	0.01	0	0	0	0	0	0	0	0.00420168	0	0	0	0	0	0	0	0	0	0	0	0.00636943	0	0	0	0	0	0	0	0	0	0	0	0	0.0340909	0	0	0	0.772727	0	0	0	0.00787402	0	0	0	0	0	0	0
F55C5.10	0.000590232	0.000235738	0.00077821	0.000409333	0	0.00198807	0.0013708	0	0.00103093	0	0	0.00137741	0.00116686	0	0	0	0.00229885	0	0	0.00220264	0	0.00462963	0	0.0025641	0	0	0	0.00222717	0	0	0	0	0.0025641	0	0	0	0.00404858	0	0	0	0	0	0	0	0	0	0	0	0	0	0	0	0	0	0	0	0	0	0	0	0	0	0	0	0	0	0	0	0	0	0	0	0.00526316	0	0	0	0	0	0	0	0	0	0	0.0105263	0	0	0	0	0	0	0	0	0	0	0.0126582	0	0	0	0	0
F55C9.3	0.00073779	0.000942951	0.000389105	0.001228	0.00259965	0.000662691	0.0020562	0	0	0	0	0	0	0	0	0	0.00229885	0	0.00236407	0	0	0	0	0.0025641	0	0.002457	0	0.00222717	0.00234192	0.00338983	0	0	0	0.00277778	0.00359712	0	0	0.00297619	0	0	0	0	0	0	0	0	0.0253968	0.0042735	0	0	0	0	0	0	0	0.0106383	0.00423729	0.0113636	0	0	0	0	0	0	0	0	0	0	0	0	0.00534759	0	0	0	0	0	0.0157895	0	0	0	0	0	0	0	0	0	0	0	0	0	0	0	0	0	0	0	0	0	0	0
F55C9.5	0.000885347	0.000471476	0.000389105	0.00286533	0.0017331	0	0.000685401	0.00104275	0	0	0	0	0	0	0	0	0	0	0	0.00220264	0.00151286	0	0	0	0	0.002457	0	0	0	0	0	0	0	0.00277778	0	0	0	0	0	0	0.00714286	0	0	0	0	0	0.0253968	0	0	0	0.00662252	0.00333333	0	0	0	0	0.00423729	0	0	0	0.0042735	0	0	0	0	0	0	0	0	0	0	0	0	0	0	0	0.00526316	0	0	0	0	0	0.00806452	0	0	0	0	0	0	0	0	0	0	0	0	0	0	0	0	0
F55D1.1	0.000147558	0	0.000389105	0.000409333	0	0	0.000685401	0.00104275	0.00103093	0.00168067	0	0	0.0676779	0	0	0	0	0	0	0	0.00302572	0	0	0	0	0	0	0	0	0	0	0	0	0	0	0	0	0	0.00255102	0	0	0	0	0	0	0	0	0	0.0162602	0	0.00331126	0	0	0	0	0	0	0	0	0	0	0	0	0	0	0	0	0	0	0	0	0	0	0	0	0	0	0	0	0.00869565	0	0	0	0	0	0	0	0	0	0	0	0	0	0	0	0	0	0	0	0
F55G1.7	0.00368895	0.00282885	0.00116732	0.00286533	0	0.00198807	0.000685401	0	0.00206186	0.00168067	0	0	0.00350058	0	0.00156495	0.00161551	0	0	0	0.00220264	0	0.00231481	0.00282486	0	0.00250627	0	0	0	0.00468384	0.00338983	0.00203666	0.00259067	0	0.00277778	0	0	0	0	0.00510204	0	0	0	0	0	0.016129	0	0.0031746	0	0	0	0	0	0.00490196	0	0	0.0035461	0.00423729	0	0	0.00420168	0.0042735	0.004329	0	0	0	0	0.00434783	0	0.00666667	0	0	0	0.00526316	0.00775194	0	0	0	0	0	0	0	0	0.00806452	0	0.0113636	0	0	0	0	0	0	0	0	0.0106383	0	0	0	0	0	0
F55H2.8	0	0.000471476	0	0.000409333	0	0.000662691	0	0	0.00103093	0.00168067	0.00441826	0.00137741	0	0	0	0	0	0.00186567	0.00236407	0.00220264	0	0	0	0	0	0	0.00210526	0	0.00468384	0	0	0	0	0	0	0	0	0	0.00255102	0	0	0	0	0.0026178	0	0	0	0.0042735	0	0	0	0.00333333	0.00490196	0	0	0	0	0	0	0	0	0	0	0	0	0	0	0	0	0.010101	0	0	0	0	0	0.00574713	0	0	0.008	0	0	0	0	0	0	0	0	0	0	0	0	0	0	0	0	0	0	0	0	0
F56C3.4	0.00073779	0.000471476	0	0.000818666	0.0017331	0.000662691	0.000685401	0	0	0.00168067	0	0	0.00116686	0	0	0	0	0	0.0283688	0	0	0.00231481	0	0.00512821	0	0.004914	0	0	0	0	0	0.00518135	0	0	0	0	0	0	0.00255102	0.0187793	0	0	0	0	0	0	0	0	0	0	0.00331126	0	0	0	0	0	0	0	0.00552486	0	0	0	0	0	0	0	0	0.00492611	0	0	0	0	0	0	0	0	0	0	0	0	0	0	0	0.0105263	0	0	0	0	0	0	0	0	0	0	0	0	0	0	0	0
F56D5.5	0.00442674	0.0018859	0.00350195	0.003684	0.00779896	0.000662691	0	0.00104275	0	0	0.00883652	0	0	0.00905797	0.00469484	0.00161551	0	0.00186567	0	0	0.00302572	0.00694444	0	0	0	0	0	0	0	0	0.00407332	0	0	0	0.00359712	0	0	0	0.00255102	0	0	0.00315457	0	0	0	0	0.00952381	0.0042735	0	0.00555556	0	0.00333333	0	0	0.0136986	0.0070922	0.00423729	0	0	0	0.0042735	0	0	0	0.00581395	0	0.00434783	0	0	0	0	0	0	0.00775194	0.00436681	0	0	0	0.008	0	0	0	0	0	0	0	0	0	0.00757576	0	0.0113636	0	0.00787402	0	0	0	0	0	0	0
F56F4.8	0.00295116	0.00117869	0.00428016	0.002456	0	0.00132538	0.0013708	0.00312826	0.00103093	0	0.00441826	0.00137741	0	0.00181159	0	0	0	0.00373134	0	0	0.00605144	0.00694444	0	0	0	0.002457	0	0	0	0	0	0.00259067	0.0025641	0	0	0.00389105	0	0	0	0	0	0.00315457	0.00664452	0.0026178	0	0	0.0126984	0	0	0	0	0	0	0	0	0	0.00423729	0	0	0	0.0042735	0	0	0.00512821	0	0	0	0.00492611	0	0	0	0	0	0	0.00436681	0.00574713	0	0	0	0	0	0.00826446	0	0	0	0	0	0	0.00757576	0	0	0.0769231	0	0	0	0	0	0	0	0
F57G9.3	0.00206581	0.000707214	0.00155642	0.00204666	0	0.000662691	0.000685401	0	0	0	0.00147275	0.00137741	0	0	0	0.00161551	0	0	0.00236407	0	0	0	0	0	0	0	0	0	0	0	0	0	0	0	0	0.00389105	0	0	0	0.00469484	0	0.00315457	0	0	0	0.00452489	0	0	0	0.00555556	0	0	0	0	0	0.0035461	0	0	0	0	0	0	0	0	0	0	0	0.00492611	0	0	0	0	0	0	0	0	0	0	0	0	0	0	0	0	0	0	0	0	0	0	0	0	0	0	0	0	0.0147059	0	0	0
F58E1.13	0.0028036	0.00117869	0.00194553	0.00204666	0.0034662	0.00265076	0.0020562	0	0.00206186	0.00168067	0	0	0.00233372	0.00181159	0	0.00161551	0.00229885	0	0	0	0.00151286	0	0	0.0025641	0	0	0	0	0	0.00338983	0.00203666	0	0.0025641	0	0	0	0	0	0	0	0	0.00630915	0	0	0	0	0.00634921	0	0	0	0	0	0	0	0	0	0.00423729	0	0	0.00420168	0	0	0	0	0	0	0	0	0	0.010101	0	0	0	0	0	0	0	0	0	0	0	0.00826446	0.00806452	0	0	0	0	0	0	0	0	0	0	0	0	0	0.0147059	0	0	0
F58G4.3	0	0	0	0	0	0	0	0	0	0.0168067	0	0	0	0	0	0	0	0	0.00236407	0	0	0	0	0.0025641	0.00501253	0	0	0	0	0	0	0	0	0	0	0	0	0	0	0	0	0	0	0	0	0	0	0	0	0	0	0	0	0	0	0	0	0	0	0	0	0	0	0	0	0	0	0.0295567	0	0	0	0	0	0	0	0	0	0	0	0	0	0	0	0	0	0	0.00952381	0	0	0	0	0	0	0	0	0	0	0	0	0
F59A7.7	0.00324627	0.00306459	0.00077821	0	0.000866551	0.000662691	0.0020562	0.00104275	0.00309278	0	0	0	0.00116686	0	0	0.00161551	0	0.00186567	0	0	0.00302572	0.00462963	0	0.0025641	0	0.002457	0	0	0	0	0	0	0	0	0.00359712	0.00389105	0	0.00297619	0.00255102	0.00469484	0	0.00630915	0	0.0026178	0	0	0.0031746	0.0042735	0.00813008	0	0	0	0	0	0	0	0	0	0.00552486	0	0	0	0	0	0	0	0.00434783	0	0	0	0.00534759	0	0	0	0	0	0	0	0	0.00869565	0	0	0	0	0	0.00990099	0	0	0	0	0	0	0	0	0	0	0	0.0555556	0	0
F59B10.6	0.000147558	0.000471476	0.00077821	0.000409333	0.0138648	0	0	0.00104275	0	0	0	0.00137741	0	0	0	0	0	0	0	0	0.00151286	0.00231481	0	0	0.00250627	0.002457	0	0	0	0	0	0	0	0	0	0	0	0	0.00510204	0	0	0	0	0	0	0.00452489	0.0031746	0.0042735	0	0	0.00331126	0	0	0.00480769	0	0	0	0	0	0	0.0042735	0.004329	0	0	0	0	0	0	0	0	0	0	0	0	0	0	0.00526316	0	0	0	0	0	0	0	0	0	0	0	0	0	0	0	0	0	0	0	0.0294118	0	0	0.0163934
fbxa-113	0.00118046	0.000235738	0.00077821	0.000818666	0.0017331	0	0.000685401	0	0.00103093	0.00168067	0	0	0	0	0	0	0	0	0	0.00220264	0	0.00231481	0	0	0	0	0	0	0	0	0	0	0	0	0	0	0	0	0	0	0	0	0	0	0	0	0	0	0	0.00555556	0	0	0	0	0	0	0	0	0	0	0	0	0	0	0	0.0111732	0	0	0	0	0	0	0	0	0	0	0	0	0	0	0	0	0	0	0	0	0	0	0	0	0.0113636	0	0	0	0.0126582	0	0	0	0	0
fbxa-15	0.00147558	0.000471476	0.00272374	0.000409333	0.000866551	0.00198807	0.0020562	0	0.00515464	0	0	0	0	0	0.00156495	0.00161551	0	0.00559701	0.00472813	0	0.00302572	0.00231481	0	0	0.00250627	0	0	0	0	0	0	0	0	0.00277778	0.00359712	0	0	0	0	0	0	0	0	0.0026178	0	0.00452489	0.031746	0.0042735	0	0	0.00331126	0	0	0	0.00456621	0	0	0	0	0	0	0	0	0	0	0	0.00434783	0	0	0	0	0	0	0	0	0.00574713	0	0	0	0	0	0	0	0	0.0454545	0	0	0	0	0	0	0	0	0	0	0	0	0	0	0
fbxa-171	0.000147558	0	0.000389105	0	0.000866551	0.000662691	0	0	0	0	0	0	0	0	0	0	0.00229885	0	0	0	0	0	0.019774	0	0	0	0	0	0	0	0.00203666	0	0	0.00277778	0	0	0	0	0	0	0	0	0	0	0	0	0	0	0	0	0	0	0	0	0	0	0	0	0	0	0	0	0	0	0	0	0	0	0.00666667	0	0	0	0	0	0	0	0	0	0	0	0	0	0	0	0	0	0	0	0	0	0	0	0	0	0	0	0	0	0	0
fbxa-172	0.000147558	0	0.000389105	0	0	0.000662691	0.0020562	0	0.0185567	0	0.00147275	0	0	0	0	0	0	0	0	0	0	0	0	0	0.0275689	0	0.00210526	0	0	0	0	0	0	0	0	0	0	0	0	0	0	0	0	0	0	0	0.0031746	0	0	0	0	0	0	0	0	0	0	0	0.00552486	0	0	0	0	0	0	0	0	0	0	0	0	0	0	0.00775194	0	0	0	0	0	0	0	0	0	0	0	0	0	0	0	0	0	0	0	0	0	0	0	0	0	0
fbxa-181	0.00324627	0.00259312	0.00194553	0.00204666	0.00433276	0.00132538	0	0.00208551	0.00309278	0.00168067	0	0.00137741	0	0	0.00625978	0.00323102	0	0.00186567	0.00472813	0.00220264	0	0.00925926	0.00282486	0	0.00250627	0	0.00210526	0	0	0	0.00407332	0	0	0.00555556	0	0.00389105	0	0	0	0.00469484	0	0	0	0	0	0	0.0126984	0.0042735	0	0	0.00331126	0	0	0.00480769	0.00456621	0	0	0	0	0	0.0042735	0	0.00507614	0	0	0.00558659	0	0	0.00666667	0	0	0.00636943	0	0	0.00436681	0	0.00526316	0	0	0	0	0	0	0	0	0	0	0	0	0	0	0	0	0	0	0	0	0.0138889	0	0
fbxa-22	0	0.000235738	0	0	0.0017331	0	0	0	0	0	0	0	0	0	0	0	0	0.00186567	0	0	0	0	0	0	0	0	0	0	0.00234192	0	0	0.00518135	0.0025641	0.00277778	0	0	0	0	0	0	0	0	0	0	0	0	0	0.0042735	0	0	0	0	0	0	0	0	0	0	0	0	0	0	0	0	0	0	0	0	0	0	0	0	0	0	0	0	0	0	0	0	0	0	0	0	0	0	0	0	0	0	0.0795455	0	0	0	0	0	0	0	0	0
fbxa-36	0.000442674	0	0	0	0.0017331	0	0.000685401	0	0	0	0	0	0.00116686	0	0	0	0	0	0	0	0	0	0	0	0	0	0	0	0	0	0	0.00259067	0	0	0	0	0	0	0	0	0	0	0	0.0026178	0	0	0	0	0	0	0	0	0	0	0	0	0	0.0170455	0	0	0	0	0	0	0	0	0	0	0	0.00505051	0	0	0	0	0	0	0	0	0	0	0	0	0	0	0	0	0	0	0	0	0	0	0	0	0	0	0	0	0	0
fbxa-5	0.00147558	0.00282885	0.00155642	0.000818666	0.0017331	0.00198807	0.0020562	0.00104275	0.0226804	0	0	0	0.00116686	0.00181159	0	0	0	0	0.00236407	0	0.00151286	0.00462963	0.00564972	0.0025641	0	0	0.00421053	0	0	0	0	0.00259067	0	0.00555556	0	0.0077821	0	0	0	0	0	0	0	0	0.00537634	0	0.0190476	0	0.00406504	0	0	0.00333333	0	0	0	0.0035461	0	0	0	0	0.0042735	0	0	0	0	0	0	0	0	0	0	0.00636943	0	0	0	0	0	0	0	0	0	0	0.00806452	0	0	0	0	0	0	0	0	0	0	0	0.0126582	0	0.0147059	0	0	0
fbxa-62	0.000147558	0.00141443	0	0.000409333	0.017331	0.000662691	0.000685401	0.00104275	0	0	0	0	0.00116686	0.00181159	0	0	0.00229885	0	0	0	0	0	0	0.0025641	0	0	0	0	0	0.00338983	0	0	0.0025641	0	0	0	0	0	0	0	0	0	0	0.0026178	0	0	0	0	0	0	0	0	0	0	0	0	0	0	0	0	0	0	0	0	0	0	0	0	0	0	0	0	0	0	0	0	0	0.00833333	0	0	0	0	0.00806452	0	0	0	0	0	0	0	0	0	0	0	0	0	0	0	0	0
fbxa-66	0.000590232	0.00212164	0	0.000818666	0.000866551	0.000662691	0.000685401	0.00104275	0.00618557	0	0	0	0	0	0	0.00161551	0	0	0.00236407	0.00220264	0	0	0	0	0	0	0	0.00222717	0	0	0	0	0	0.00277778	0	0	0	0	0.00510204	0	0	0	0.00664452	0.0026178	0	0	0	0	0	0	0	0	0	0	0	0	0	0	0	0	0	0	0	0	0	0	0	0	0	0	0	0	0	0	0	0	0	0	0	0	0	0	0	0.0105263	0	0	0	0	0	0	0	0	0	0	0	0	0	0	0	0
fbxa-78	0.00324627	0.00117869	0.00194553	0.00327466	0.0017331	0.00198807	0.0020562	0.00104275	0.00206186	0.00168067	0	0	0.00116686	0.00362319	0	0.00161551	0.00229885	0.00186567	0	0	0.00151286	0	0.00282486	0	0	0	0.00210526	0.00668151	0	0.00338983	0.00407332	0	0	0.00277778	0.00359712	0	0	0	0	0	0	0	0.00664452	0.0026178	0	0	0	0.0042735	0	0	0	0.00333333	0	0	0	0	0	0	0.00552486	0	0.0042735	0	0	0	0	0	0	0.00492611	0	0	0	0	0	0	0.00436681	0	0	0	0	0	0	0	0.00806452	0	0	0	0	0	0	0	0	0	0	0	0.0126582	0.0114943	0	0	0	0
fbxa-98	0.00427918	0.00212164	0.00155642	0.00204666	0.0017331	0.00265076	0.0013708	0.00312826	0.0103093	0	0.00294551	0	0	0.00362319	0.00156495	0.00161551	0.00229885	0.00746269	0	0.00220264	0.00453858	0.00462963	0.00564972	0	0.00250627	0	0.00421053	0.00668151	0	0	0	0	0	0	0	0	0.00809717	0	0.00510204	0	0	0	0	0.0026178	0	0.00904977	0	0.0042735	0.00813008	0.0111111	0.00331126	0.00333333	0	0	0.00456621	0	0	0	0	0.012605	0.0042735	0	0	0	0.00581395	0	0	0.00492611	0.0133333	0	0	0	0	0	0	0	0	0	0	0	0.00943396	0	0	0	0	0	0	0	0	0	0.0113636	0	0	0	0	0	0.0147059	0	0.0454545	0.0163934
fbxa-99	0.00132802	0.000707214	0.00077821	0.000409333	0.000866551	0	0	0	0.0164948	0	0	0	0.00116686	0	0	0.00161551	0	0	0	0.00220264	0.00302572	0	0	0	0	0	0.00210526	0	0	0	0.00407332	0	0	0	0	0	0	0	0	0	0.00357143	0	0	0	0	0	0	0	0	0	0	0	0.00490196	0	0	0	0	0	0	0.00420168	0.0042735	0	0	0	0	0	0	0	0	0	0	0	0	0	0.00873362	0	0.00526316	0	0	0	0	0	0	0	0	0	0	0	0	0	0	0	0	0	0	0	0	0	0	0
fbxb-10	0.00147558	0.00165017	0.00077821	0.002456	0	0.00132538	0	0.00208551	0	0	0	0	0.00116686	0.00362319	0	0.00484653	0	0	0	0.00220264	0	0	0	0	0	0	0.00210526	0	0.00468384	0	0	0	0	0	0.00359712	0	0	0	0	0	0.00357143	0.00315457	0	0	0	0	0	0	0	0	0	0.00333333	0	0	0	0.0035461	0	0.00568182	0	0	0	0	0	0	0.00581395	0.00558659	0	0	0.00666667	0	0	0	0	0	0	0	0	0	0	0	0	0	0	0	0	0	0	0.010989	0	0	0	0	0	0	0	0	0	0	0	0
fbxb-101	0.00103291	0.000707214	0.00077821	0.001228	0.000866551	0.000662691	0	0.00104275	0.00103093	0	0	0	0	0	0	0	0.0045977	0	0	0.00220264	0.00151286	0.00231481	0	0	0.00250627	0.002457	0	0	0	0	0	0.00259067	0	0	0	0	0.00404858	0.00297619	0	0	0	0	0	0	0	0	0.0126984	0.0042735	0	0	0	0.00333333	0	0	0	0.0035461	0.00423729	0	0	0	0	0.004329	0	0	0	0.0111732	0	0	0	0	0.00534759	0	0	0	0.00436681	0	0.00526316	0	0	0	0	0.0165289	0	0	0	0	0.00952381	0	0	0	0	0	0	0.0106383	0.0126582	0	0	0	0	0
fbxb-103	0.00191825	0.00141443	0.00116732	0.002456	0.000866551	0.00265076	0.000685401	0.00104275	0	0.00168067	0.00147275	0.00137741	0	0.00362319	0.00156495	0	0.00229885	0.00186567	0	0	0.00151286	0.00231481	0	0	0	0	0	0	0	0.00677966	0	0	0.0025641	0.00277778	0.00359712	0	0	0	0	0	0.00357143	0	0	0.0026178	0	0.00904977	0.0031746	0	0	0	0	0	0	0	0	0	0	0.00568182	0	0.00840336	0	0	0	0	0	0	0	0	0.00666667	0	0	0	0	0	0	0.00574713	0.00526316	0	0	0	0	0	0	0	0	0	0	0.010989	0	0	0	0	0	0	0	0	0	0	0	0
fbxb-104	0.00177069	0.00165017	0.00194553	0.00163733	0.000866551	0.00198807	0	0	0.00206186	0.00168067	0	0.00275482	0	0.00181159	0	0.00161551	0	0	0	0	0.00151286	0.00231481	0	0	0	0	0	0	0	0	0.00203666	0	0	0.00833333	0	0.00389105	0.00404858	0.00297619	0	0	0	0.00315457	0	0	0	0	0	0	0	0	0	0	0	0.00480769	0.00456621	0	0.00423729	0	0	0	0	0	0	0	0	0	0	0	0.00666667	0	0.00534759	0	0.0105263	0	0.00873362	0	0	0	0	0	0	0	0	0	0	0	0	0	0	0	0	0	0	0	0	0	0	0	0	0
fbxb-112	0.000590232	0	0	0	0	0.00265076	0	0	0	0	0	0	0	0	0	0	0	0	0	0	0.00151286	0	0	0	0	0	0	0	0	0.00338983	0	0	0	0	0	0	0.00404858	0	0.00255102	0	0	0.00946372	0	0	0.00537634	0	0	0	0	0	0	0	0	0	0	0	0	0.00568182	0	0	0	0	0	0.0102564	0	0	0	0	0	0	0	0	0	0.00775194	0	0	0	0	0	0	0	0	0	0	0	0	0	0	0	0	0	0	0	0	0	0	0	0	0	0
fbxb-116	0.000442674	0.000942951	0.00116732	0.001228	0.000866551	0	0	0	0.00103093	0	0	0.00275482	0.00350058	0.00543478	0	0.00161551	0	0.00373134	0	0	0.00151286	0	0	0.0025641	0	0	0	0	0	0	0	0	0	0	0	0	0	0	0	0.00469484	0	0	0	0	0	0	0.0031746	0	0.00813008	0	0	0.00666667	0	0	0	0	0	0	0	0	0	0	0	0	0	0	0	0	0	0	0	0	0	0	0	0	0	0	0	0	0	0	0	0	0	0	0	0	0	0	0	0	0	0	0.0253165	0	0	0	0	0
fbxb-119	0.0028036	0.000942951	0.00194553	0.00286533	0.00433276	0.00198807	0.0013708	0.00104275	0	0	0.00147275	0	0.00116686	0.00181159	0	0.00161551	0.00229885	0	0.00472813	0.00220264	0	0.00462963	0	0	0	0	0	0.00222717	0	0	0	0.00259067	0.0025641	0	0	0	0.00404858	0	0	0	0	0	0	0.0026178	0	0	0	0.00854701	0	0	0	0	0	0	0.00456621	0	0	0	0	0	0.0128205	0	0	0	0	0	0	0	0	0	0	0.00636943	0	0	0	0	0	0	0	0	0	0	0	0	0	0	0	0	0	0	0	0	0	0	0	0	0.0147059	0	0	0
fbxb-13	0.00118046	0.000942951	0	0.002456	0	0.000662691	0.000685401	0.00312826	0.00206186	0	0	0	0.00116686	0	0	0.00161551	0	0.00373134	0	0	0	0	0	0	0	0	0	0	0	0	0.00203666	0	0.0025641	0	0	0	0.00404858	0	0	0	0	0.00315457	0	0	0	0.00452489	0.0031746	0	0.00406504	0	0.00331126	0	0	0	0	0	0	0	0	0	0	0	0	0.00512821	0	0	0	0	0	0	0	0	0	0	0.0218341	0	0	0	0	0	0	0	0	0	0	0	0	0	0	0	0	0	0	0	0	0	0	0	0	0
fbxb-15	0.0028036	0.0018859	0.00272374	0.00409333	0.00606586	0.00132538	0.0020562	0	0.00206186	0	0.00589102	0	0	0.00181159	0.00156495	0.00161551	0.0045977	0.00186567	0	0.00220264	0.00302572	0.00231481	0	0	0	0	0	0	0.00234192	0	0	0	0	0.00833333	0.00359712	0	0	0	0	0	0	0	0	0.0026178	0	0	0.0190476	0	0.00406504	0.00555556	0.00331126	0	0	0	0	0	0	0.00568182	0	0.00420168	0	0	0	0	0	0	0.00869565	0.00492611	0	0.00505051	0	0	0	0	0.00436681	0	0.00526316	0.00833333	0	0	0	0	0	0	0	0	0	0	0	0	0	0	0	0	0.0126582	0	0	0	0	0
fbxb-16	0.00073779	0.000942951	0	0.000818666	0.0017331	0.00132538	0.000685401	0	0.00206186	0	0	0	0.00116686	0.00362319	0	0.00161551	0	0	0	0	0	0	0	0	0	0	0.00210526	0	0	0	0	0	0	0	0	0	0	0	0	0	0	0	0	0	0.00537634	0	0.015873	0	0	0	0.00662252	0	0	0	0	0	0	0	0	0	0	0	0	0	0	0	0	0	0	0	0	0	0	0	0	0	0	0	0	0	0	0	0	0	0.0113636	0	0	0	0	0	0	0	0	0	0	0	0	0	0	0
fbxb-18	0.000295116	0	0.000389105	0.000409333	0.0017331	0	0	0	0.00206186	0	0	0	0	0	0	0	0	0	0	0	0.00151286	0	0	0	0	0	0.00210526	0	0.00234192	0	0	0	0.0025641	0	0.00359712	0	0	0	0	0	0	0	0	0	0	0	0.0031746	0	0	0	0	0	0.00980392	0	0	0	0	0	0	0	0	0	0	0	0	0	0	0	0	0	0	0	0	0	0	0.00574713	0	0	0	0	0	0	0	0	0	0	0	0	0	0	0	0	0	0	0	0	0	0	0.0227273	0
fbxb-20	0.00177069	0.000942951	0.00077821	0.00286533	0.000866551	0.00132538	0.000685401	0.00208551	0	0	0.00294551	0.00137741	0	0	0.00625978	0	0	0.00186567	0	0	0	0	0	0	0	0	0	0	0	0	0	0	0	0	0	0	0.00809717	0	0	0	0	0	0	0	0	0	0.0031746	0	0	0	0.00331126	0	0	0	0.00456621	0	0	0	0.0110497	0	0	0	0	0	0	0	0.00434783	0.00492611	0	0	0	0	0	0	0.00873362	0	0	0	0	0	0	0	0	0	0	0	0	0	0	0	0	0	0	0	0	0	0	0	0.0227273	0
fbxb-25	0.000295116	0.000471476	0	0.000409333	0	0.000662691	0	0	0.00103093	0	0	0	0	0	0	0.00161551	0	0	0.00236407	0	0.00151286	0	0	0.0025641	0	0	0	0	0	0	0	0	0	0	0.00359712	0	0	0.00297619	0	0	0	0	0	0	0	0	0.00634921	0	0.00406504	0	0	0	0	0	0	0	0	0	0	0	0	0	0	0	0	0	0	0	0	0	0	0	0	0	0	0	0	0	0	0	0	0	0	0	0	0.00990099	0	0	0	0	0.0113636	0	0	0	0	0	0	0	0	0
fbxb-26	0.00221337	0.00212164	0.00116732	0.00327466	0	0.00265076	0.0020562	0	0	0	0.00147275	0.00275482	0	0.00181159	0	0	0	0.00746269	0	0	0.00302572	0	0	0	0.00250627	0	0	0.00445434	0	0	0.00203666	0.015544	0	0	0	0.00389105	0	0	0	0	0	0	0	0.0026178	0.0107527	0	0	0	0	0.0111111	0	0	0	0	0	0	0	0	0	0.00420168	0	0	0	0	0	0	0	0	0	0	0.0106952	0	0.00526316	0	0.00873362	0	0	0	0	0	0	0	0	0	0	0	0	0	0	0	0	0	0	0	0	0.0114943	0	0	0	0
fbxb-31	0.00177069	0.000235738	0.000389105	0.002456	0.00259965	0.00265076	0.000685401	0	0	0	0	0	0	0.00181159	0	0.00161551	0	0.00186567	0.00236407	0	0.00151286	0	0	0.0025641	0	0	0	0	0	0	0	0	0	0	0	0	0	0.00297619	0	0	0	0	0	0	0	0	0.0031746	0	0	0	0	0	0.00490196	0	0	0.0035461	0	0	0	0	0	0	0	0	0	0	0	0.00492611	0	0	0	0.00636943	0	0	0	0	0	0	0	0	0	0	0	0	0	0	0	0	0	0	0	0	0	0	0	0.0114943	0	0	0	0
fbxb-33	0.00073779	0.000471476	0.00116732	0.00163733	0.000866551	0.000662691	0	0	0	0.00168067	0	0	0	0	0	0	0	0	0.00236407	0	0	0	0	0	0	0	0	0	0	0	0.00407332	0	0	0	0	0	0	0	0.00255102	0.00469484	0	0	0	0	0	0	0	0	0	0	0	0	0	0	0	0	0	0	0	0	0	0	0	0	0	0	0	0	0	0	0	0	0	0	0	0	0	0	0	0	0	0	0	0	0	0	0	0	0	0	0	0	0	0	0	0	0	0.0138889	0	0
fbxb-34	0.00073779	0.000235738	0.000389105	0.001228	0	0	0.0013708	0.00104275	0.00103093	0	0	0	0	0	0.00938967	0	0	0	0.00472813	0	0	0	0	0	0.00250627	0	0	0	0	0	0	0	0	0	0	0	0	0	0	0	0	0	0	0	0.00537634	0	0	0	0.00406504	0	0	0	0	0	0	0	0	0	0	0	0	0	0	0	0	0	0	0	0	0	0	0	0	0	0.00436681	0	0	0	0	0	0	0	0	0	0	0	0	0	0	0	0	0	0	0	0.0126582	0	0	0	0	0
fbxb-35	0.00162314	0.00141443	0.00233463	0.003684	0.000866551	0.000662691	0.000685401	0	0	0.00168067	0.00294551	0.00137741	0.00116686	0.00181159	0	0	0	0.00186567	0.00236407	0.00881057	0.00302572	0	0.00282486	0.00512821	0	0	0	0	0	0	0.00203666	0	0	0	0	0.00389105	0	0	0	0	0	0	0.00332226	0	0	0	0	0	0.00406504	0.00555556	0.00331126	0	0	0	0	0.0035461	0	0	0	0	0	0	0	0	0	0	0	0	0.0133333	0	0.00534759	0	0	0	0.00873362	0.00574713	0	0	0	0	0	0	0	0	0	0	0	0	0	0	0	0	0	0	0	0	0	0	0	0
fbxb-37	0.00442674	0.00353607	0.00194553	0.00450266	0.00606586	0.00132538	0.0027416	0.00104275	0.00309278	0.00168067	0.00589102	0	0.00350058	0.00543478	0.00312989	0.00161551	0.0045977	0.00373134	0.00236407	0	0.00302572	0	0	0	0.00250627	0.002457	0	0	0.00702576	0.00338983	0	0	0	0	0.00359712	0	0.00404858	0.00297619	0.00255102	0	0.00714286	0	0.00332226	0	0.00537634	0.0135747	0.0190476	0.0042735	0	0.0166667	0.00331126	0.00333333	0	0	0.00456621	0.0035461	0.00423729	0	0	0	0	0.004329	0.00507614	0.0102564	0.0116279	0	0	0.00985222	0.00666667	0	0.0106952	0	0	0	0	0	0.0105263	0	0	0.00869565	0	0	0	0	0	0	0.00952381	0.010989	0	0	0	0	0	0	0.0126582	0	0	0	0	0
fbxb-38	0.000295116	0.000707214	0.000389105	0	0	0.00132538	0	0	0.00309278	0.00168067	0	0	0.00350058	0.00362319	0	0	0.0045977	0	0	0.00220264	0	0.00231481	0.00282486	0	0	0	0	0	0.00234192	0	0	0	0	0.00277778	0.00359712	0	0	0	0	0	0	0.00315457	0	0	0	0	0	0	0	0	0	0	0	0	0	0	0.00423729	0	0	0	0.0042735	0	0	0	0	0.0111732	0	0	0	0	0	0	0	0	0	0	0	0	0	0.0173913	0	0.00826446	0.016129	0	0	0	0	0	0	0	0	0	0	0	0	0.0114943	0	0	0	0
fbxb-40	0.00191825	0.000471476	0.000389105	0.00409333	0.00259965	0.00198807	0	0	0.00206186	0.00504202	0.00147275	0.00137741	0.00116686	0	0	0.00161551	0	0.00559701	0.00236407	0.00220264	0.00151286	0	0.00282486	0.0025641	0	0	0	0	0	0	0	0	0	0	0	0	0	0	0.00510204	0	0	0	0	0	0	0	0.0031746	0	0	0	0	0.00333333	0	0.00480769	0	0	0	0	0	0	0.00854701	0.004329	0	0.00512821	0	0	0.0130435	0	0	0	0	0	0	0	0.00873362	0	0	0	0	0	0	0	0	0	0	0	0	0	0	0	0.0113636	0	0	0	0	0	0	0	0	0
fbxb-41	0.0028036	0.00212164	0.00116732	0.00736799	0.00259965	0.00463883	0.0020562	0	0.00206186	0	0.00147275	0	0.00933489	0.00181159	0	0.00484653	0.00689655	0	0.00236407	0	0.00302572	0	0.00282486	0	0.00250627	0	0.00421053	0	0	0	0.00407332	0	0.00769231	0.00277778	0.00359712	0.00389105	0	0.00892857	0	0.00469484	0.00357143	0	0.00332226	0	0	0	0.0190476	0	0.0203252	0	0	0.01	0.00490196	0	0	0	0.00423729	0	0	0	0.00854701	0	0	0	0	0.00558659	0.00434783	0	0	0.00505051	0.00534759	0	0	0	0	0	0.00526316	0	0	0	0	0	0	0	0.0227273	0	0.00952381	0	0	0.0123457	0.0113636	0	0	0	0	0	0	0	0	0
fbxb-42	0.000590232	0.00165017	0.00116732	0.00204666	0	0.000662691	0	0.00104275	0	0	0.00294551	0	0	0	0	0	0	0.00373134	0	0	0	0.00231481	0	0	0	0	0	0	0	0.00338983	0	0	0	0	0	0	0	0	0	0.00469484	0	0	0	0	0	0.00452489	0.0031746	0	0.00406504	0	0.00331126	0	0	0	0	0	0	0	0	0	0	0	0	0	0	0	0	0	0	0.00505051	0	0	0	0	0.00436681	0	0.00526316	0	0	0	0	0	0	0.0105263	0	0	0	0	0	0	0	0	0	0	0	0	0	0	0	0
fbxb-43	0.00221337	0.00117869	0.00155642	0.000818666	0	0.00198807	0.0013708	0.00104275	0.00103093	0	0	0.00137741	0	0	0	0.00323102	0.00229885	0	0.00236407	0.00440529	0	0.00231481	0.00282486	0	0	0.002457	0.00210526	0.00222717	0	0	0	0	0	0	0	0	0	0	0	0	0	0	0	0	0	0	0	0	0.00406504	0.00555556	0	0	0.00490196	0	0	0	0	0	0	0	0	0	0	0	0.00581395	0	0	0.00492611	0	0	0	0	0.0105263	0	0	0	0	0	0	0	0	0.00826446	0.00806452	0	0	0	0.00952381	0	0	0	0	0	0	0	0.0126582	0	0	0	0	0
fbxb-44	0.000885347	0.000471476	0.00116732	0.001228	0	0.00198807	0.0020562	0	0.00206186	0.00168067	0.00147275	0.00137741	0.00116686	0.00905797	0.00312989	0	0	0.00186567	0	0	0	0	0	0	0	0	0	0	0	0.00338983	0	0	0	0	0	0	0	0	0	0	0	0	0	0	0	0	0	0.0042735	0.00406504	0	0	0.00333333	0	0	0	0	0	0	0	0	0	0	0	0	0	0	0	0.00492611	0.00666667	0	0	0	0.0105263	0	0.00436681	0	0	0	0	0	0	0	0	0.0105263	0	0	0	0	0	0	0	0	0	0	0	0	0	0	0	0
fbxb-46	0.000885347	0.000707214	0.00233463	0.000818666	0	0.000662691	0.000685401	0	0	0	0	0	0	0	0.00156495	0.00161551	0.00229885	0	0	0	0	0	0	0	0	0.002457	0	0	0	0	0	0	0.0025641	0	0	0	0	0	0	0	0	0	0	0	0	0	0	0	0	0.0111111	0.00331126	0	0	0	0	0	0	0	0	0	0	0	0	0	0	0	0	0	0	0	0	0	0	0	0	0	0	0	0	0	0	0	0.00806452	0	0	0	0	0	0	0	0	0	0	0	0.0126582	0	0	0	0	0
fbxb-47	0.00103291	0.000471476	0.00116732	0.000409333	0	0.000662691	0.0013708	0	0	0	0	0	0	0.00362319	0	0	0.00229885	0.00186567	0	0	0	0	0	0.0025641	0	0	0	0.00222717	0	0	0	0	0	0	0	0	0	0	0.00255102	0	0	0	0.00332226	0	0	0	0	0	0	0	0	0.00333333	0	0	0	0	0	0	0	0	0	0	0	0	0	0	0	0.00492611	0	0	0	0	0	0	0	0	0	0	0	0.00869565	0	0	0	0	0	0	0	0	0	0	0.0113636	0	0	0	0.0126582	0	0	0	0	0
fbxb-49	0.00132802	0.000471476	0.000389105	0.000818666	0	0.000662691	0.000685401	0	0	0	0	0	0.00233372	0.00362319	0.00156495	0	0	0.00186567	0	0	0	0	0	0	0	0	0	0	0	0	0	0	0	0	0	0	0	0.00297619	0	0	0	0	0	0	0	0	0	0	0	0	0.00331126	0	0	0	0	0	0.00423729	0	0	0	0.00854701	0	0	0	0	0	0.00434783	0.00492611	0.00666667	0.010101	0	0.00636943	0	0	0	0	0	0	0	0	0	0	0	0	0	0	0	0	0	0	0	0	0	0	0	0	0	0	0	0
fbxb-51	0.00118046	0.00165017	0.00116732	0	0.000866551	0	0	0.00104275	0	0	0	0	0	0.00362319	0	0.00161551	0	0	0	0	0.00302572	0	0.00282486	0	0	0	0	0.00222717	0	0.00338983	0	0	0	0	0	0	0	0	0	0	0	0	0	0	0	0.00452489	0	0	0	0	0	0	0	0	0	0	0	0	0	0	0	0	0	0	0	0	0	0	0	0	0	0	0.00526316	0	0.00873362	0	0	0	0	0	0	0	0	0.0105263	0	0	0	0	0	0	0.0113636	0	0	0	0	0	0	0	0	0
fbxb-52	0.00132802	0	0	0.001228	0	0	0.000685401	0	0	0	0	0	0	0	0.00156495	0	0	0	0	0	0.00151286	0	0	0	0	0	0	0.00222717	0	0	0.00203666	0	0	0	0.00359712	0	0	0.00297619	0	0	0	0.00315457	0	0.0026178	0	0	0.0031746	0	0.00406504	0	0	0.00333333	0	0	0	0.0070922	0	0.00568182	0	0	0	0	0	0	0	0	0.00434783	0	0	0.00505051	0.00534759	0	0	0	0	0	0	0	0	0	0	0.00826446	0	0	0	0	0	0	0	0	0	0	0	0	0	0.0114943	0	0	0	0
fbxb-53	0.00073779	0.000942951	0.00116732	0.000409333	0.000866551	0.00198807	0.000685401	0	0.00103093	0	0.00147275	0	0	0	0.00312989	0	0.00229885	0	0	0	0.00302572	0	0	0	0	0.002457	0	0	0	0	0	0.00259067	0	0	0	0	0	0.00297619	0	0	0	0	0	0	0	0.00452489	0.031746	0	0	0	0	0	0	0	0	0	0.00423729	0	0	0	0	0	0	0	0.00581395	0	0	0	0	0.00505051	0	0	0	0.00775194	0	0	0	0	0	0	0	0	0	0	0	0	0	0	0	0	0	0	0	0	0	0	0	0	0	0
fbxb-54	0.00368895	0.00165017	0.00233463	0.00327466	0.00433276	0.00198807	0.0020562	0.00208551	0	0.00168067	0.00294551	0.00137741	0	0	0	0	0.00229885	0.00186567	0.00472813	0.00220264	0.00302572	0.00462963	0	0.0025641	0	0.004914	0.00210526	0	0	0.00338983	0	0.00259067	0.00769231	0	0	0	0	0.00297619	0	0	0.00357143	0	0.00332226	0.0026178	0	0	0.00634921	0	0	0	0.00331126	0	0	0	0.00456621	0.0035461	0.00423729	0	0	0	0	0	0	0	0.00581395	0	0	0	0	0	0	0	0	0	0	0.00574713	0	0	0	0	0.00943396	0	0	0	0	0	0	0	0	0	0	0	0	0.0106383	0	0	0	0.0138889	0	0
fbxb-57	0.000442674	0.000707214	0	0.001228	0	0.000662691	0.000685401	0.00104275	0.00206186	0	0	0	0	0	0.00156495	0	0	0	0	0	0	0	0	0	0	0.002457	0	0	0	0	0	0	0	0	0	0	0	0	0	0	0	0	0	0.0026178	0	0	0.00634921	0	0	0	0	0	0	0	0	0.0035461	0	0.00568182	0	0	0	0	0	0	0.0174419	0	0	0.00492611	0.00666667	0	0.0106952	0	0	0	0.0131004	0	0	0	0	0	0	0	0	0	0	0	0	0	0	0	0	0	0	0	0	0	0	0	0	0
fbxb-59	0.00132802	0.000471476	0.000389105	0.000818666	0.000866551	0.00265076	0	0.00104275	0	0.00168067	0	0.00137741	0	0	0	0	0	0	0	0	0.00151286	0	0	0	0	0	0	0	0	0	0	0	0	0	0	0.00389105	0	0	0	0	0	0	0.00332226	0	0	0	0	0	0	0	0	0	0	0	0	0	0.00423729	0	0	0	0	0	0	0	0	0	0	0	0	0	0	0	0	0	0.00436681	0	0	0	0	0	0	0	0	0	0	0	0	0	0	0	0	0	0	0	0.0126582	0	0	0	0	0
fbxb-60	0.00073779	0	0	0.000409333	0.000866551	0	0	0.00208551	0	0	0	0	0	0	0	0	0	0	0.00236407	0	0.00151286	0	0	0	0	0	0	0	0	0	0	0	0	0	0.00359712	0.00389105	0.00404858	0	0	0	0	0	0	0	0	0	0	0	0	0	0.00331126	0	0	0	0	0	0	0	0	0	0	0	0	0	0	0	0	0	0	0	0	0	0	0	0.00436681	0	0	0	0	0	0	0.00826446	0	0	0	0	0	0	0	0	0	0	0	0	0	0.0114943	0	0	0	0
fbxb-61	0.00177069	0.000942951	0.00116732	0.001228	0.000866551	0	0	0	0.00206186	0	0	0.00275482	0	0.00181159	0	0	0	0.00373134	0.00236407	0	0	0	0	0	0.00250627	0	0	0	0.00234192	0	0	0	0	0	0.00359712	0	0	0	0	0	0	0	0	0	0	0	0	0	0	0.00555556	0	0	0	0	0	0	0	0	0	0.00420168	0	0	0	0	0.00581395	0	0	0	0	0.00505051	0	0	0	0	0	0	0	0	0	0	0	0	0	0	0.0113636	0	0	0	0	0	0	0	0	0	0	0	0	0	0	0
fbxb-62	0.00103291	0.000235738	0.00077821	0.00163733	0.000866551	0	0	0.00104275	0	0.00168067	0	0.00137741	0.00233372	0.00543478	0	0	0	0.00186567	0	0	0	0	0	0	0	0	0	0	0	0	0	0	0	0.00555556	0	0	0	0	0	0	0	0	0	0	0.00537634	0	0	0	0.0121951	0.0111111	0	0	0	0	0	0	0	0	0	0	0	0	0	0	0	0	0	0	0	0	0	0	0	0	0	0	0	0	0	0	0	0.0165289	0	0	0	0	0	0	0	0	0	0	0	0	0.0126582	0	0	0	0	0
fbxb-71	0.00073779	0.000707214	0.00077821	0.001228	0	0	0.000685401	0	0	0	0	0.00137741	0	0	0	0	0	0.00373134	0	0	0	0	0	0	0	0	0	0	0	0	0	0	0	0.00277778	0	0	0.00404858	0	0	0	0	0.00315457	0	0	0	0	0.0031746	0	0	0	0	0	0	0	0	0	0	0	0	0	0	0	0	0	0	0	0	0	0	0	0	0	0	0	0	0	0	0	0	0	0	0	0	0	0	0	0	0	0	0	0	0	0	0	0.0126582	0	0	0	0	0
fbxb-75	0.00265604	0.00141443	0.00233463	0.002456	0.0017331	0.00198807	0.000685401	0.00208551	0	0.00168067	0.00147275	0	0.00116686	0.00181159	0	0.00161551	0.00689655	0.00373134	0	0	0	0.00231481	0	0	0	0	0	0.00222717	0	0	0.00203666	0.00259067	0	0	0	0.0077821	0	0	0	0.00469484	0	0.00315457	0	0.0026178	0	0	0.0253968	0	0	0	0	0	0	0	0.0182648	0	0.00423729	0	0	0	0.0042735	0	0	0	0	0	0	0	0	0	0	0	0.00526316	0	0	0	0	0	0	0	0	0.00826446	0	0	0	0	0	0	0	0	0	0	0	0	0	0	0	0	0	0
fbxb-78	0.00103291	0.00117869	0.000389105	0.000409333	0	0	0	0	0	0	0	0.00137741	0.00233372	0	0	0.00161551	0	0	0	0	0	0	0.00564972	0.0025641	0	0	0	0	0	0	0.00610998	0	0	0.00277778	0	0	0	0.00595238	0.00255102	0	0	0	0	0	0	0	0	0	0.00813008	0	0	0	0	0	0	0.0035461	0	0	0	0	0	0	0.00507614	0	0	0	0	0	0	0	0	0	0	0	0	0	0	0.00833333	0	0	0	0	0	0	0	0	0	0	0	0	0	0	0	0	0.0126582	0	0	0	0	0
fbxb-8	0.00221337	0.000471476	0.00272374	0.002456	0	0.00132538	0	0	0.00309278	0.0117647	0.00147275	0.00137741	0	0	0.00156495	0	0.0045977	0	0.0070922	0.00660793	0	0	0.00282486	0	0.00501253	0.002457	0.00421053	0.00222717	0.00468384	0	0	0.00259067	0	0	0.00359712	0	0	0.0119048	0.00255102	0	0.00357143	0.00315457	0	0	0	0	0.00634921	0	0.00406504	0.00555556	0	0	0	0	0.0182648	0	0.00423729	0	0.00552486	0	0	0	0	0	0	0	0	0	0	0.00505051	0	0	0	0	0	0	0	0	0.016	0	0	0	0	0	0	0	0	0	0	0	0.0113636	0	0	0	0	0	0	0	0	0
fbxb-81	0.00103291	0.00165017	0.00233463	0.001228	0.000866551	0.000662691	0.0020562	0.00104275	0.00206186	0	0.00147275	0	0.00233372	0.00181159	0	0.00161551	0.00229885	0.00373134	0.00236407	0	0.00151286	0.00231481	0	0	0	0	0.00210526	0	0	0	0.00203666	0	0	0	0	0	0.00404858	0	0	0	0	0	0	0	0	0	0	0	0.00406504	0	0.00662252	0	0	0	0	0	0	0.00568182	0	0	0	0	0	0	0.00581395	0.00558659	0	0	0	0.010101	0	0	0.00526316	0	0	0	0.0105263	0.00833333	0.008	0.00869565	0	0	0	0	0	0	0	0	0	0	0	0	0	0	0	0	0	0	0	0
fbxb-82	0.00118046	0.000707214	0.00116732	0.002456	0.000866551	0.000662691	0.0013708	0	0.00103093	0.00168067	0	0.00137741	0	0	0	0.00161551	0.0045977	0	0	0	0	0	0	0.00512821	0	0	0.00421053	0	0.00234192	0	0	0	0	0	0	0.00389105	0	0	0	0	0	0	0	0	0	0	0.00952381	0.0042735	0.00406504	0.00555556	0	0	0.00490196	0	0	0.0106383	0	0	0	0	0	0.004329	0	0	0	0	0	0	0	0	0	0	0	0	0.0131004	0.00574713	0	0	0	0	0	0	0	0	0	0	0	0	0	0	0	0	0	0	0	0	0	0	0	0
fbxb-90	0.000885347	0.0018859	0.000389105	0.002456	0.0017331	0.00198807	0.0013708	0.00312826	0	0	0	0	0	0	0	0	0	0.00186567	0	0	0	0	0	0	0	0	0.00421053	0.00222717	0	0	0.00203666	0	0	0	0	0	0	0	0	0	0.00714286	0	0	0	0	0	0.00952381	0	0	0	0	0	0	0	0	0.0035461	0	0	0	0.00420168	0	0	0	0	0	0.00558659	0	0	0.00666667	0.00505051	0	0	0	0	0	0	0	0	0	0	0	0	0	0	0	0	0	0	0	0	0	0	0	0	0.0126582	0	0	0	0	0
fbxb-91	0.00250848	0.00165017	0.00233463	0.00286533	0.0017331	0	0.000685401	0	0.00309278	0	0	0	0	0.00543478	0.00312989	0	0.0045977	0	0.00236407	0.00220264	0.00453858	0.00231481	0	0	0	0	0	0.00222717	0	0.00677966	0	0	0	0	0	0.00389105	0	0.00297619	0	0	0	0	0	0	0	0	0.015873	0.0042735	0	0	0	0.00666667	0	0	0.00456621	0.0035461	0	0	0	0.00420168	0.0042735	0	0	0	0	0	0.00434783	0.00492611	0.00666667	0	0	0.00636943	0	0	0	0	0	0	0	0	0	0.00826446	0	0	0	0	0	0.010989	0	0	0	0	0	0	0	0	0	0	0	0
fbxb-93	0.00118046	0.00165017	0.00116732	0.001228	0.000866551	0.00198807	0.0013708	0	0.00206186	0	0	0.00275482	0.00116686	0.00362319	0	0.00484653	0	0	0	0	0.00302572	0.00462963	0.00282486	0	0	0.002457	0	0	0	0	0.00203666	0	0.0025641	0.00277778	0	0	0	0	0	0	0	0	0	0	0	0	0.0126984	0	0.00406504	0	0	0	0.00490196	0	0.00456621	0.0035461	0	0	0	0	0	0.004329	0	0	0.00581395	0	0	0.00492611	0	0	0	0	0	0	0	0	0.00526316	0	0	0	0	0	0	0.0105263	0	0.00990099	0.0190476	0	0	0	0	0	0.00787402	0	0.0126582	0	0.0147059	0	0	0
fbxc-18	0.00132802	0.00212164	0.00272374	0.002456	0.00433276	0.00265076	0.000685401	0.00208551	0.00206186	0	0.00294551	0.00137741	0.00116686	0.00543478	0.00156495	0.00161551	0	0.00186567	0.0070922	0.00440529	0.00151286	0.00231481	0	0.0025641	0.00250627	0.00737101	0	0.00222717	0.00234192	0.00677966	0.00203666	0	0.0025641	0.00277778	0.00719424	0	0	0	0	0	0	0.00315457	0	0	0	0	0.0031746	0.00854701	0.00406504	0	0	0.00666667	0.00490196	0	0	0	0.00847458	0	0	0.00420168	0.0042735	0.00865801	0	0	0	0	0	0.00492611	0	0.00505051	0.00534759	0	0.00526316	0.00775194	0	0	0.0157895	0	0	0.00869565	0	0.00826446	0	0	0	0	0	0	0	0	0	0	0	0	0	0.0114943	0	0	0	0
fbxc-21	0.00073779	0.000707214	0	0.000818666	0.00259965	0.00198807	0.000685401	0	0.00103093	0	0.00147275	0	0.00233372	0	0	0.00161551	0.00229885	0	0	0	0	0	0	0	0	0	0	0	0	0	0	0	0	0	0	0	0	0	0	0	0	0	0	0	0	0	0	0	0	0	0	0.00666667	0	0	0	0	0	0	0	0	0	0	0.00507614	0	0	0	0	0	0	0	0	0	0	0	0	0	0	0	0	0	0	0.00826446	0	0	0	0	0	0	0	0.0123457	0	0	0	0	0.0126582	0	0	0	0	0
fbxc-24	0.000885347	0.000707214	0.00155642	0.000409333	0.000866551	0.000662691	0	0	0	0.00672269	0	0	0	0.00181159	0	0	0.00229885	0	0	0.00220264	0.00151286	0	0.00564972	0	0	0	0.00421053	0	0	0.00338983	0	0.00259067	0	0	0	0	0	0	0	0	0	0	0.00332226	0.0026178	0.00537634	0	0.0031746	0	0	0	0	0	0.00490196	0	0	0	0	0	0	0.00420168	0.0128205	0	0	0	0	0.00558659	0	0	0	0	0	0	0	0	0	0	0.00526316	0	0	0	0.0188679	0	0	0	0	0	0	0	0	0	0	0	0	0	0	0	0	0	0	0
fbxc-28	0.00309872	0.00259312	0.00233463	0.00532133	0.000866551	0.00198807	0	0.00104275	0.00206186	0.00168067	0.00147275	0	0.0116686	0.00543478	0	0	0	0	0.00236407	0	0	0.00462963	0	0.0025641	0	0	0	0	0.00234192	0.00338983	0	0	0	0	0	0	0.00809717	0	0	0	0	0.022082	0	0.0078534	0	0	0.0031746	0.0042735	0	0	0.013245	0.00333333	0.00490196	0	0	0	0	0.00568182	0	0.00420168	0.0128205	0	0.00507614	0	0	0	0.00434783	0.00492611	0	0.010101	0	0	0	0	0.00873362	0	0	0.00833333	0	0	0	0	0	0	0	0.019802	0	0.010989	0	0	0	0	0	0.0106383	0	0	0.0147059	0	0	0
fbxc-29	0.00132802	0	0.00155642	0.001228	0.0017331	0	0	0	0.00103093	0	0	0.00137741	0.00233372	0.00543478	0	0.00161551	0	0	0	0.00220264	0	0.00231481	0	0	0	0	0	0.00222717	0.00234192	0	0.00203666	0	0	0	0	0	0	0	0	0	0.00357143	0	0	0	0	0	0	0	0	0.00555556	0.00331126	0.00333333	0	0	0	0.0035461	0	0	0	0	0.0042735	0	0	0	0	0	0	0	0	0	0	0	0	0	0.00436681	0.00574713	0	0	0	0	0	0.00826446	0	0	0	0	0	0	0	0	0	0	0.00787402	0	0	0.0114943	0.0147059	0	0	0
fbxc-36	0.00368895	0.00306459	0.00311284	0.00491199	0.00259965	0.00132538	0.000685401	0.00417101	0	0	0.00294551	0	0	0.00181159	0.00312989	0.00161551	0	0.00373134	0	0.00220264	0	0.00462963	0	0	0	0	0	0.00222717	0.00234192	0	0.00203666	0	0.00512821	0.00277778	0	0	0	0	0	0.00469484	0.00357143	0	0	0	0	0	0.0126984	0.0128205	0	0	0.00993377	0	0	0	0	0	0	0	0	0	0	0	0	0	0.00581395	0	0	0.00985222	0	0	0	0.00636943	0.00526316	0	0	0	0	0	0	0	0	0.0165289	0.00806452	0	0.0113636	0	0	0	0	0	0.0113636	0	0.015748	0.0106383	0.0126582	0	0	0	0	0
fbxc-39	0.00162314	0.00117869	0.00077821	0.00286533	0.000866551	0	0	0	0.00103093	0	0	0.00137741	0.00116686	0.00362319	0.00156495	0.00161551	0	0	0	0.00440529	0.00151286	0.00231481	0	0	0	0	0.00421053	0	0	0.00338983	0	0	0	0.00277778	0.00359712	0.00389105	0	0	0	0	0	0.00315457	0	0	0	0	0.031746	0	0.00406504	0	0	0	0.00490196	0	0	0	0	0.00568182	0	0	0.00854701	0.004329	0	0	0	0	0.00869565	0	0	0	0	0	0	0	0	0	0	0	0	0	0	0	0	0	0	0	0	0	0	0	0	0	0	0	0	0	0	0	0	0
fbxc-40	0.00147558	0.00141443	0.00155642	0.00573066	0.0034662	0.000662691	0.0013708	0.00104275	0	0.00168067	0.00147275	0	0.00116686	0.00362319	0	0.00646204	0	0	0	0	0.00151286	0.00231481	0	0.0025641	0	0.002457	0.00210526	0	0	0	0	0	0	0.00277778	0	0.00389105	0.00404858	0	0	0	0	0.00630915	0	0.0026178	0	0	0.0507937	0	0.00406504	0.00555556	0	0.00666667	0.00490196	0	0	0	0	0	0	0	0	0	0	0	0.0174419	0	0	0.00492611	0	0.00505051	0	0	0	0	0.00436681	0	0	0	0	0	0	0	0	0	0	0	0.00952381	0.010989	0	0.0123457	0	0	0	0	0.0126582	0.0114943	0	0	0	0
fbxc-42	0.00427918	0.00424328	0.00155642	0.00409333	0.0034662	0.00198807	0.0013708	0.00104275	0.00103093	0.00168067	0	0.00275482	0.00350058	0.00362319	0.00312989	0.00323102	0.00229885	0	0	0.00440529	0	0.00231481	0.00282486	0	0	0	0.00210526	0	0	0	0	0.00259067	0	0	0	0	0	0	0.00255102	0.00938967	0	0	0.00332226	0	0	0.00452489	0.0190476	0.0042735	0	0	0.00331126	0	0	0	0	0.0141844	0	0	0	0	0.00854701	0	0	0	0	0	0	0	0	0.00505051	0	0	0	0.00775194	0.00873362	0	0	0	0	0	0	0	0	0.0105263	0	0	0	0	0	0	0.0113636	0	0.00787402	0	0	0	0	0	0	0
fbxc-43	0.00147558	0.00377181	0.00116732	0.000818666	0.000866551	0.000662691	0.0013708	0.00208551	0	0.00672269	0	0	0.00116686	0	0	0.00323102	0.0045977	0.00186567	0	0.00440529	0.00151286	0.00694444	0	0	0	0.002457	0.00210526	0	0	0	0.00203666	0	0	0	0	0.00389105	0	0	0.00255102	0	0.00714286	0.00315457	0	0.0026178	0	0.00452489	0.0126984	0	0	0.00555556	0.00331126	0	0	0	0	0	0	0	0	0	0	0	0.00507614	0	0	0	0	0	0.00666667	0	0.0106952	0	0	0	0.00436681	0.00574713	0	0	0	0	0	0	0	0	0	0	0	0	0	0	0	0	0.00787402	0	0	0	0	0.0138889	0	0.0163934
fbxc-51	0.0138704	0.00895804	0.00817121	0.013508	0.0121317	0.0119284	0.0020562	0.00417101	0.00927835	0.00504202	0.00589102	0.00550964	0.00233372	0.00905797	0.0109546	0.0113086	0.0091954	0.00746269	0.00236407	0.00660793	0.00453858	0.00231481	0.00564972	0.00769231	0	0.012285	0.0126316	0.00668151	0	0.00338983	0.0142566	0.00518135	0.00512821	0.00833333	0	0	0.00809717	0.00595238	0.00510204	0.0140845	0.00357143	0.00630915	0.00664452	0.0026178	0	0.00452489	0.0666667	0.0042735	0.00813008	0.00555556	0.00662252	0.01	0.00490196	0	0.00913242	0.0141844	0.0127119	0	0.00552486	0	0.00854701	0.012987	0	0	0.00581395	0	0.00869565	0.00492611	0	0.020202	0.0106952	0	0.0105263	0.00775194	0.0174672	0.0114943	0	0.0333333	0.008	0	0	0.00826446	0.00806452	0	0	0	0.00952381	0.021978	0.0151515	0	0.0113636	0.0769231	0.0314961	0	0	0	0.0441176	0	0	0
fipr-26	0.00132802	0.000471476	0.000389105	0.000818666	0.00519931	0	0	0.00104275	0	0	0	0	0.00233372	0	0	0	0.00689655	0	0	0	0.00151286	0.00231481	0	0	0	0	0	0	0	0	0	0	0	0	0	0	0	0	0.00255102	0	0	0.00315457	0	0	0	0	0	0	0	0	0	0	0.00490196	0	0	0	0	0	0	0	0	0	0.00507614	0	0	0	0	0	0	0	0	0	0	0.00775194	0	0	0	0	0	0	0	0	0	0	0	0	0	0.043956	0	0	0	0	0	0	0.0253165	0.0114943	0	0	0	0
fkh-3	0.00752545	0.00471476	0.00505837	0.00695866	0.0034662	0.00397614	0.00479781	0.00625652	0.00618557	0.00168067	0.00736377	0.00275482	0.00350058	0.00362319	0.00156495	0.00161551	0	0.00559701	0	0	0.00151286	0.00694444	0.00564972	0.0025641	0	0.002457	0.00210526	0.00222717	0.00234192	0.0135593	0.00814664	0	0	0	0.00359712	0.0077821	0.00809717	0.00297619	0	0	0.00357143	0.0126183	0.00332226	0.0026178	0	0	0.0126984	0	0	0.00555556	0.00331126	0.00333333	0.00490196	0	0.0136986	0.0035461	0	0	0.00552486	0.00840336	0.0128205	0	0	0	0.0116279	0	0	0.0147783	0.00666667	0	0.00534759	0	0.00526316	0.00775194	0.00436681	0	0	0.00833333	0	0	0	0	0.00806452	0	0.0113636	0	0	0	0	0	0.0113636	0	0.00787402	0	0	0	0	0	0	0
fkh-4	0.00634499	0.00306459	0.00389105	0.00613999	0.0034662	0.00265076	0.000685401	0.00208551	0.00412371	0.00504202	0.00294551	0	0.00116686	0.00724638	0.00312989	0.00323102	0.00689655	0.00373134	0	0.00220264	0.00151286	0.00694444	0	0.0025641	0	0	0.00210526	0	0.00468384	0.00677966	0	0.00259067	0.0025641	0	0	0	0.00809717	0	0	0	0	0	0	0.0026178	0.00537634	0	0.0126984	0.0042735	0	0	0	0.00333333	0	0	0.00913242	0	0.00423729	0	0	0	0	0.004329	0	0.00512821	0	0.00558659	0	0	0	0	0	0	0	0.00775194	0.0131004	0	0.0105263	0.0166667	0	0	0	0	0.00806452	0	0.0113636	0.00990099	0	0	0.00757576	0	0	0	0	0	0	0	0	0	0.0227273	0
gei-18	0.000442674	0.000942951	0	0.000409333	0.00259965	0	0.000685401	0	0	0	0	0	0.00116686	0	0	0	0	0.00373134	0.00236407	0.00220264	0.00151286	0	0	0	0	0	0	0.00222717	0	0	0	0	0	0	0	0	0	0	0	0.00469484	0	0	0	0	0	0	0.0031746	0	0	0	0.00331126	0	0	0	0	0	0	0	0	0	0	0	0	0	0	0	0	0	0.00666667	0	0	0	0	0	0	0	0	0	0	0	0	0	0	0	0	0	0	0	0	0	0	0	0	0	0	0.0114943	0	0	0	0
grd-15	0	0.000471476	0	0	0	0	0	0	0	0	0	0	0	0	0.00156495	0	0	0	0	0	0.00151286	0	0	0	0	0	0	0	0.00234192	0	0	0	0	0	0	0	0	0	0	0	0	0	0	0	0	0	0.00634921	0	0	0	0	0	0	0	0	0	0	0	0	0	0	0	0	0	0.0174419	0	0.00434783	0	0.0133333	0	0	0	0	0	0.00436681	0	0	0	0	0	0	0	0	0	0	0	0	0	0	0	0	0	0	0	0	0	0	0	0	0
grl-20	0.000295116	0.000235738	0	0	0.000866551	0	0	0	0.00103093	0.00168067	0	0	0.00116686	0	0	0	0	0	0	0.00220264	0	0	0	0	0	0	0	0	0	0	0	0	0	0	0	0	0	0	0	0	0	0	0	0	0	0	0.0031746	0	0	0	0	0	0	0	0	0	0	0	0	0	0	0	0	0	0	0	0	0	0	0	0	0	0	0	0	0	0	0	0	0	0	0	0	0	0	0	0	0	0	0	0.0113636	0	0	0	0	0	0	0	0	0
grl-3	0	0	0	0	0.0034662	0	0.0020562	0	0	0	0	0	0	0.00181159	0	0	0	0	0	0	0	0	0	0	0	0	0	0	0	0	0	0	0	0	0	0	0	0	0	0	0	0	0	0.0052356	0	0	0	0	0	0	0	0	0	0	0	0	0	0	0	0	0	0	0.0101523	0	0	0	0	0	0	0	0	0	0	0	0	0	0	0	0	0	0	0	0	0	0.0227273	0	0	0	0	0	0	0	0	0	0	0	0	0	0	0
gst-17	0	0	0	0	0	0.000662691	0	0	0	0	0	0	0	0	0	0	0	0	0	0	0	0	0	0	0	0	0	0	0	0	0	0	0.025641	0	0	0	0	0	0	0	0	0	0	0.0026178	0	0	0	0	0	0	0	0	0	0	0	0	0	0	0	0.0168067	0	0	0	0	0	0	0	0	0	0	0	0	0	0	0	0	0	0.00833333	0	0	0	0	0	0	0	0	0	0	0	0	0	0	0	0	0	0	0	0	0	0
gst-30	0.00162314	0.00117869	0.000389105	0.00163733	0.00519931	0	0.000685401	0	0	0	0.00294551	0.00275482	0	0	0	0	0	0	0	0	0	0	0	0	0.00250627	0	0	0	0	0	0	0	0.0025641	0	0	0	0	0	0	0	0	0	0	0.0052356	0	0	0.0031746	0	0.00406504	0	0	0	0	0	0.00456621	0	0	0	0	0	0	0	0	0	0	0	0	0	0	0	0	0	0.00526316	0	0.00436681	0	0	0	0	0	0	0	0	0	0.0113636	0	0	0	0	0	0	0	0	0	0	0	0	0	0	0
H02F09.3	0.00073779	0.000942951	0.000389105	0.000409333	0.000866551	0.000662691	0.0013708	0	0.0175258	0	0	0.00275482	0	0	0.00156495	0	0	0	0	0	0	0	0	0	0.00250627	0	0	0	0	0.00338983	0	0	0	0	0	0	0	0.00297619	0	0	0	0	0	0	0	0	0.0031746	0	0	0	0	0	0.00490196	0	0	0	0	0.00568182	0	0	0	0	0	0	0	0	0.00434783	0	0	0	0	0	0	0	0	0	0	0	0	0	0	0	0	0	0	0	0	0	0.00757576	0	0	0	0	0	0	0	0	0	0	0
H04D03.4	0.00103291	0.00141443	0.00155642	0.00163733	0.00259965	0	0.0020562	0	0.00206186	0	0	0.00275482	0.00233372	0	0	0	0	0.00186567	0	0	0.00151286	0	0	0	0	0.002457	0	0	0	0	0	0	0	0	0.00719424	0	0	0	0.00255102	0	0	0	0	0	0	0	0.015873	0	0.00813008	0	0	0	0	0.00480769	0	0	0	0	0	0	0	0	0	0	0	0	0	0.00492611	0	0	0.0160428	0	0	0.00775194	0.00436681	0	0	0	0	0	0	0	0	0	0	0	0	0	0.0151515	0	0	0	0	0.0106383	0	0	0	0	0	0
H04D03.6	0.00604987	0.00612918	0.00350195	0.003684	0.00433276	0.00132538	0.00411241	0.00208551	0.00412371	0	0	0.00137741	0.00233372	0	0.00156495	0.00161551	0	0	0	0.00440529	0.00151286	0	0.00564972	0.0025641	0	0.002457	0	0.00445434	0	0	0	0	0	0.00277778	0	0	0.00404858	0.00297619	0	0	0	0.00315457	0	0	0	0	0.0031746	0	0	0	0.00331126	0	0	0	0.00456621	0	0	0	0	0.00420168	0	0	0	0	0	0	0	0	0	0	0	0	0	0.00775194	0	0	0	0	0	0	0	0	0.00806452	0	0.0113636	0	0	0	0	0	0	0	0	0	0	0.0114943	0	0	0	0
H04J21.4	0	0	0.000389105	0	0	0	0	0	0	0	0	0.00137741	0	0	0	0	0	0	0	0	0	0	0	0	0.0125313	0	0	0	0	0	0	0	0	0	0	0.00389105	0	0	0	0	0	0	0	0	0	0	0	0	0	0	0	0	0	0	0	0	0	0.0113636	0	0	0	0	0	0	0	0	0	0	0	0	0	0	0	0	0	0	0	0	0	0	0	0	0	0	0	0	0	0	0	0	0	0	0	0	0	0	0	0	0	0
H16D19.3	0.000442674	0.000471476	0.00077821	0.000409333	0.106586	0.000662691	0	0	0.00103093	0	0	0.00275482	0.00116686	0.00181159	0	0	0	0	0	0	0	0.00694444	0	0.00512821	0.00250627	0	0	0	0	0	0	0	0.0025641	0	0.00359712	0	0	0	0	0	0.00357143	0	0	0.0052356	0	0	0.00634921	0	0	0	0	0	0	0.00480769	0	0	0	0	0	0	0.0042735	0	0	0	0.00581395	0	0	0	0	0	0	0	0	0	0	0	0.00526316	0	0	0	0	0	0	0	0	0	0	0	0	0	0	0	0.00787402	0	0	0	0	0	0	0.0163934
H24K24.2	0.000442674	0.000471476	0.00194553	0.00286533	0.00519931	0	0.0020562	0.00104275	0	0.00336134	0	0.0192837	0	0	0	0	0.0091954	0	0.00472813	0	0	0	0	0	0.00250627	0	0	0	0	0.00338983	0	0	0	0	0.00359712	0	0	0	0	0	0	0	0	0	0	0.00452489	0.0126984	0	0	0.00555556	0	0	0	0.00480769	0	0.0035461	0	0	0	0	0	0	0	0	0	0	0	0	0.00666667	0	0	0	0	0	0	0	0	0.00833333	0	0	0	0	0	0	0	0	0	0	0	0	0.0113636	0	0	0	0	0	0	0	0	0
H25K10.1	0.00162314	0.000235738	0.00116732	0.002456	0.0034662	0.00198807	0.0013708	0.00208551	0.0484536	0	0.00294551	0	0.00116686	0	0.00156495	0.00646204	0.00229885	0	0.00236407	0.00220264	0.00151286	0.00231481	0	0	0.00250627	0	0	0.00222717	0.00468384	0	0	0	0.0025641	0	0.00359712	0	0	0	0	0.00469484	0	0	0	0.0078534	0	0	0	0	0.00406504	0	0.00331126	0	0	0	0	0	0	0.00568182	0.00552486	0	0	0	0	0	0	0	0	0	0	0	0.00534759	0	0.00526316	0	0	0	0.00526316	0.025	0	0	0	0	0	0.0105263	0	0	0	0	0	0	0	0.0769231	0	0	0	0	0	0	0	0
hch-1	0.00354139	0.000942951	0.00583658	0.00573066	0.00259965	0.00198807	0.00479781	0.00625652	0.00103093	0.00336134	0.00147275	0.00137741	0.00350058	0	0	0	0	0.00932836	0.00472813	0.00440529	0.00605144	0.00231481	0.00282486	0.00769231	0.00250627	0	0.00210526	0.00445434	0	0.0101695	0.00203666	0.00259067	0	0.00277778	0	0.00389105	0.00404858	0.00595238	0.00510204	0	0.00357143	0	0.00332226	0	0	0	0.0920635	0.0042735	0.0121951	0.00555556	0.00662252	0.00333333	0	0	0	0	0.0127119	0	0	0	0	0	0	0	0.00581395	0.00558659	0	0.0147783	0.0133333	0	0.00534759	0.00636943	0	0	0.00436681	0	0.00526316	0	0	0	0	0	0	0	0	0.00990099	0	0.010989	0	0	0	0	0	0	0	0	0	0	0	0
hil-6	0.000147558	0.000235738	0.00077821	0.001228	0	0.000662691	0	0	0	0	0.00147275	0.00137741	0	0.00181159	0	0	0	0	0	0	0.00151286	0	0	0	0	0	0	0	0	0	0	0	0	0.00277778	0	0	0	0	0	0	0	0	0	0	0	0	0.0031746	0	0	0	0	0	0	0	0	0	0	0	0	0	0	0	0	0	0	0	0.00434783	0	0	0	0	0	0	0	0	0	0	0	0	0	0	0	0	0	0	0	0	0	0	0	0	0	0	0	0	0	0.0147059	0	0	0
his-1	0.0110668	0.00589345	0.0124514	0.00900532	0.00519931	0.00795229	0.00479781	0.00312826	0.00824742	0	0.00441826	0.0137741	0.0105018	0.0108696	0.00782473	0.00807754	0.00689655	0.00559701	0.0070922	0.00220264	0.01059	0.00231481	0.00282486	0.00512821	0.00250627	0.00737101	0.00421053	0.00668151	0.00702576	0.00338983	0.00814664	0.00777202	0.0102564	0	0.00359712	0.00389105	0.00404858	0	0.00765306	0.0140845	0	0.00315457	0	0.0078534	0.00537634	0.0226244	0.00952381	0.0042735	0	0.0222222	0	0.00333333	0.00490196	0	0.00456621	0	0.00423729	0.00568182	0	0.00840336	0.0128205	0.00865801	0	0	0.0116279	0.0111732	0.00869565	0	0	0.0151515	0.00534759	0	0.0315789	0	0.0218341	0	0.00526316	0	0.008	0	0	0.00826446	0	0	0	0	0.00952381	0.010989	0	0	0	0	0	0.0212766	0	0	0	0	0	0
his-16	0.00752545	0.00518623	0.00350195	0.00695866	0.00259965	0.00530152	0.00616861	0.00417101	0.00309278	0.00504202	0.00147275	0.00137741	0.00116686	0.00905797	0.00469484	0.00807754	0	0.00932836	0.00472813	0.00881057	0.00453858	0.00694444	0.00282486	0.0102564	0.00250627	0.002457	0.00421053	0	0.00234192	0	0.01222	0.00518135	0.0025641	0.00277778	0.00359712	0	0	0.00297619	0.00255102	0.0140845	0.00357143	0.00315457	0	0.0052356	0.0107527	0.00452489	0	0.00854701	0.00813008	0.00555556	0.00331126	0	0	0.00961538	0	0.0070922	0.00423729	0.00568182	0.0110497	0	0.0042735	0.017316	0.00507614	0.00512821	0	0.0111732	0.0130435	0.0197044	0.02	0.00505051	0.00534759	0	0.00526316	0.00775194	0.00436681	0	0	0.0166667	0	0	0	0.0165289	0.00806452	0	0	0	0.00952381	0	0	0	0.0227273	0	0.00787402	0	0	0.0114943	0	0	0	0
his-18	0.00811569	0.00212164	0.0077821	0.00900532	0.00779896	0.00530152	0.0020562	0.00312826	0.00515464	0.00672269	0.00294551	0.00413223	0.00700117	0.00905797	0	0.00807754	0.00229885	0.00932836	0.0070922	0.00220264	0.0075643	0.00694444	0	0.00512821	0.00250627	0.002457	0.0105263	0.00222717	0.00468384	0.00677966	0.00407332	0	0.0025641	0.00833333	0	0	0.00404858	0	0.00765306	0.00938967	0.00714286	0.00946372	0	0.0078534	0	0.00452489	0.015873	0.00854701	0.00813008	0.00555556	0.013245	0.00666667	0	0.00480769	0.0136986	0.0035461	0.00847458	0	0.00552486	0.00420168	0	0.00865801	0	0.00512821	0	0	0.00869565	0	0.0133333	0.0151515	0.00534759	0.0127389	0.00526316	0	0	0	0.00526316	0.00833333	0.008	0	0.0188679	0.0165289	0	0.0105263	0	0	0	0	0.00757576	0	0	0	0.015748	0	0	0	0	0	0	0
his-31	0.00147558	0.000942951	0.00155642	0.002456	0.000866551	0.00132538	0	0.00208551	0.00309278	0.00168067	0.00147275	0.00413223	0	0.00362319	0	0	0.0045977	0	0.00236407	0.00440529	0	0	0	0.0025641	0.00501253	0.002457	0	0	0	0	0	0	0	0.00277778	0	0	0	0	0	0	0	0	0	0.0026178	0	0.00452489	0.0190476	0	0.00406504	0	0	0	0	0	0	0	0	0	0	0.00420168	0.0042735	0	0	0	0	0	0	0	0.0133333	0	0	0	0	0	0	0	0	0.00833333	0	0	0	0	0	0	0	0	0	0	0	0	0	0	0	0	0	0	0	0	0	0
his-32	0.0112144	0.00542197	0.00583658	0.011052	0.00433276	0.00662691	0.000685401	0.00104275	0.00309278	0.00168067	0.00883652	0.00550964	0.00350058	0.00724638	0.00469484	0.00323102	0.0091954	0.00373134	0.0070922	0.0176211	0.0075643	0.00231481	0	0.00512821	0	0	0.00210526	0.00668151	0.00234192	0	0.00407332	0.00518135	0.0025641	0.00555556	0.0107914	0.00389105	0	0	0	0.00469484	0.00357143	0.00315457	0.00996678	0.0052356	0	0	0.0126984	0	0.00406504	0.0166667	0.00331126	0.01	0	0.00480769	0	0.0035461	0.0127119	0.0113636	0	0.00420168	0.00854701	0	0.00507614	0.00512821	0	0.00558659	0	0.00985222	0.0133333	0.00505051	0	0	0	0	0.0131004	0.0114943	0.00526316	0	0	0.0173913	0	0	0.016129	0.0105263	0	0	0	0	0.00757576	0	0.0340909	0.0769231	0.00787402	0.0106383	0.0126582	0	0	0.0138889	0	0
his-8	0.00442674	0.0018859	0.00194553	0.00491199	0.0017331	0.000662691	0.000685401	0.00208551	0.00309278	0	0.00294551	0.00275482	0	0	0	0.00161551	0.00229885	0.00559701	0	0.00440529	0	0.00694444	0.00564972	0.0025641	0.00250627	0	0.00210526	0.00222717	0	0	0	0	0.0025641	0	0	0.00389105	0	0	0.00255102	0.00469484	0	0	0.00664452	0.0026178	0.00537634	0	0.0031746	0	0	0.00555556	0	0	0	0	0	0.0070922	0.00423729	0	0	0.0168067	0	0	0	0	0.00581395	0	0.00434783	0.00985222	0.00666667	0	0	0	0	0	0.00436681	0	0	0.025	0	0	0	0	0.00806452	0	0	0	0	0	0	0	0	0	0	0	0	0.0114943	0	0.0138889	0	0
hlh-29	0.000147558	0	0	0	0	0.000662691	0.000685401	0	0	0	0	0	0	0	0	0	0	0	0	0	0	0	0	0	0	0.004914	0	0	0	0	0	0.00518135	0	0	0	0	0	0	0	0	0	0	0	0	0	0	0	0	0	0	0	0	0	0	0	0	0	0.0340909	0	0	0	0	0	0	0	0	0	0	0	0	0	0	0	0	0	0	0.00526316	0	0	0	0	0	0	0	0	0	0	0	0	0	0	0	0	0	0	0	0	0	0	0
hnd-1	0.00309872	0.00235738	0.00428016	0.00532133	0.0017331	0.00132538	0.000685401	0.00208551	0.00309278	0	0.00441826	0	0	0.00362319	0	0	0	0	0	0.00440529	0.00151286	0	0	0.0025641	0.00501253	0.002457	0	0	0.00234192	0	0	0.00259067	0	0.00277778	0.00359712	0	0.00404858	0.00297619	0.00510204	0	0	0.00630915	0	0	0.0107527	0	0.00952381	0.0042735	0.00406504	0	0.00331126	0	0	0	0	0.0035461	0	0	0	0	0	0	0	0.00512821	0	0	0	0	0.00666667	0	0	0	0	0	0	0	0	0	0	0	0	0	0	0	0.0113636	0	0	0	0	0	0	0	0.00787402	0	0.0126582	0	0	0	0	0
ins-13	0.000442674	0	0.000389105	0.000409333	0.00259965	0	0	0	0	0	0	0	0	0	0	0.00161551	0	0	0	0	0	0	0.00282486	0	0	0.00982801	0	0	0	0	0	0	0	0	0	0	0	0	0	0	0	0	0	0	0	0	0	0.0042735	0	0	0	0	0	0	0	0	0	0	0	0	0	0	0	0	0.00581395	0	0	0	0	0	0	0.00636943	0	0	0	0	0	0	0	0	0	0.00826446	0	0	0	0	0	0	0	0	0	0	0	0	0	0	0	0.0138889	0	0
ins-19	0.0182972	0.0018859	0.007393	0.00982399	0.00519931	0.0072896	0.00753941	0.00208551	0.00412371	0.00168067	0.00147275	0.00275482	0	0.0126812	0.00312989	0.00323102	0.0045977	0.00559701	0.0070922	0.0110132	0.0166415	0.0138889	0.019774	0.00512821	0.00501253	0.002457	0.00631579	0.00668151	0.00234192	0	0.00203666	0.0129534	0.00769231	0	0.0107914	0.00389105	0.0161943	0.00297619	0.00255102	0.00469484	0	0.00946372	0	0.0968586	0.016129	0.00452489	0	0	0	0	0.00993377	0.00333333	0.00490196	0	0.00456621	0.0070922	0.00423729	0.00568182	0	0.012605	0.00854701	0.00865801	0	0.00512821	0	0	0.00434783	0	0.02	0.00505051	0	0.00636943	0.0157895	0	0.00873362	0	0.0105263	0.025	0.008	0	0.00943396	0.0165289	0	0	0	0.00990099	0	0.010989	0.00757576	0	0	0.153846	0	0	0.0126582	0	0	0	0	0
ins-34	0.00413162	0.00235738	0.00116732	0.002456	0.0017331	0.00132538	0	0.00208551	0.00515464	0	0.00147275	0	0.00116686	0.00543478	0	0.00161551	0	0.00186567	0	0	0.00605144	0.00462963	0	0	0	0	0.00421053	0	0	0.00338983	0.00203666	0	0	0.00833333	0.00359712	0	0.00404858	0.00297619	0.00255102	0.00469484	0	0.00315457	0.00664452	0	0	0	0.0126984	0.0042735	0.00406504	0	0.00662252	0	0	0.00480769	0.00456621	0.0035461	0	0.00568182	0	0.00420168	0	0.00865801	0	0	0	0.00558659	0	0	0	0	0.00534759	0	0	0	0.00873362	0.00574713	0	0	0	0	0	0.00826446	0.00806452	0	0	0	0	0	0	0	0.0113636	0	0	0	0	0.0114943	0	0	0	0
ins-35	0.00118046	0	0.00077821	0.00204666	0.000866551	0	0	0.00104275	0.00206186	0	0.00147275	0	0	0.00181159	0	0.00161551	0.00229885	0	0.00472813	0	0	0	0	0	0.0150376	0	0	0	0	0	0	0	0	0	0.00719424	0	0	0	0	0	0	0	0	0	0.0215054	0.00904977	0	0	0.00406504	0	0	0	0	0	0.00456621	0	0	0	0.00552486	0	0	0	0	0	0	0	0	0	0.00666667	0	0	0	0	0	0	0	0	0	0	0.00869565	0	0	0	0	0	0.00990099	0	0	0	0	0	0.0769231	0	0	0	0	0	0	0	0
irld-32	0.000147558	0.000235738	0	0.000409333	0.0017331	0	0.000685401	0	0	0.010084	0	0	0	0	0	0	0	0	0	0	0	0	0	0	0	0.004914	0	0	0	0	0	0	0	0	0	0	0	0	0	0	0	0	0	0	0	0	0	0	0	0	0	0	0	0	0	0	0	0	0	0	0	0	0	0	0	0	0	0	0	0	0	0	0	0	0	0	0	0	0	0	0	0	0	0	0	0	0	0	0	0	0	0	0	0	0	0	0	0	0	0
irld-36	0	0	0	0	0.000866551	0	0	0	0	0	0	0	0	0	0	0	0	0	0	0	0	0	0	0	0	0	0	0	0	0	0	0.0207254	0	0	0	0	0	0	0.00255102	0	0	0	0	0	0	0	0	0	0	0	0	0	0	0	0	0	0	0	0	0	0	0	0	0	0	0	0	0	0	0	0	0	0	0	0	0	0	0	0	0	0	0	0	0	0	0	0	0	0	0	0	0	0	0	0	0	0	0	0	0
irld-39	0	0	0.000389105	0	0	0	0	0.00104275	0	0	0	0	0	0	0	0	0	0	0	0	0	0	0	0	0	0	0	0	0	0.00338983	0	0.0414508	0	0	0	0	0	0	0	0	0	0	0	0	0	0	0	0	0	0	0	0	0	0	0	0	0	0	0	0	0	0	0	0	0	0	0	0	0	0	0	0	0	0	0	0	0	0	0	0	0	0	0	0	0	0	0	0	0	0	0	0	0	0	0	0.0114943	0	0	0	0
irld-9	0	0	0	0	0	0	0	0	0.00103093	0	0	0	0	0	0	0	0	0	0	0	0	0	0	0	0	0	0	0	0	0	0	0.0181347	0	0	0	0	0	0	0	0	0	0	0	0	0	0	0	0	0	0	0	0	0	0	0	0	0	0	0	0	0	0	0	0	0	0	0	0	0	0	0	0	0	0.0232558	0	0	0	0	0	0	0	0	0	0	0	0	0	0	0	0	0	0	0	0	0	0	0	0	0	0
JC8.4	0.00855836	0.0106082	0.00505837	0.00736799	0.00433276	0.0072896	0.00479781	0.00729927	0.00309278	0	0.00147275	0.00688705	0.0105018	0.00543478	0.00782473	0.00807754	0.00229885	0.00932836	0	0.00660793	0.0075643	0.0115741	0.0112994	0.00512821	0.0125313	0.004914	0.0105263	0.00445434	0.00234192	0	0.00814664	0.00777202	0.0102564	0.0111111	0	0.0077821	0.00404858	0.00595238	0	0.00469484	0	0.00630915	0.00664452	0.026178	0.0107527	0.0180995	0.0253968	0	0.00406504	0	0.0198675	0	0	0.00480769	0.00456621	0	0.00423729	0.0170455	0.0110497	0.00420168	0.0128205	0.004329	0	0.00512821	0	0.00558659	0	0.00985222	0.00666667	0.010101	0.00534759	0	0.00526316	0.00775194	0.0218341	0	0	0	0	0	0	0	0.0241935	0	0	0.00990099	0.0190476	0	0	0	0.0113636	0.0769231	0	0	0	0.0229885	0	0	0	0
K02A6.1	0	0	0	0	0	0	0	0	0	0	0	0	0	0	0	0.0145396	0	0	0	0	0	0	0	0	0	0	0	0	0	0	0	0	0	0	0	0	0	0	0	0	0	0	0	0	0	0	0	0	0	0	0	0	0	0	0	0	0	0	0	0	0	0	0	0	0	0	0	0	0	0	0	0	0	0	0	0	0	0	0	0	0	0	0	0	0	0	0	0	0	0	0	0	0	0	0	0	0	0	0	0
K02A6.4	0.000147558	0.000235738	0	0	0	0	0	0.00104275	0	0	0	0	0	0	0	0.00484653	0	0	0	0	0	0	0	0	0	0	0	0	0	0	0	0	0.0153846	0	0	0.00389105	0	0.00297619	0	0	0	0	0	0	0	0	0	0	0	0	0	0	0	0	0	0	0	0	0	0	0	0	0	0	0	0	0	0	0	0	0	0	0	0	0	0	0	0	0	0	0	0	0	0	0	0	0	0	0	0	0	0	0	0.0106383	0	0	0	0	0	0
K02E7.12	0.000147558	0	0.000389105	0	0.000866551	0	0	0	0	0	0	0	0	0	0	0	0	0	0	0	0	0	0.00282486	0	0	0.002457	0	0	0	0	0	0	0	0	0	0	0	0.00595238	0	0	0	0	0	0	0	0	0	0	0	0	0	0	0	0	0	0	0	0	0	0	0	0	0	0	0	0	0	0	0	0	0	0	0	0	0	0	0	0	0	0	0	0	0.00806452	0	0.0113636	0	0	0	0	0	0	0	0	0	0.0126582	0	0	0	0	0
K03A11.4	0.000147558	0	0	0	0	0	0	0	0	0	0	0	0	0	0	0	0.00229885	0	0	0	0	0	0	0	0	0	0	0	0	0	0	0	0	0	0	0	0	0	0.0102041	0.00469484	0	0	0.00332226	0	0	0	0	0.0042735	0	0	0	0	0	0	0	0	0	0	0	0	0	0	0	0	0	0	0.00869565	0	0	0	0	0	0	0	0	0	0	0	0	0	0	0	0	0	0	0	0	0	0	0	0	0	0	0	0	0	0	0	0	0
K05C4.3	0.000885347	0	0.00077821	0.000818666	0	0	0.000685401	0.00104275	0.00206186	0	0	0.00275482	0	0	0.0140845	0.00161551	0	0	0	0	0	0	0	0	0	0.002457	0	0	0.0234192	0.00338983	0.00203666	0.00259067	0	0	0.00719424	0	0	0	0	0	0	0.00315457	0	0	0	0	0.0031746	0	0	0	0	0	0	0	0	0	0	0	0.00552486	0	0	0	0	0	0	0	0	0	0	0	0	0	0	0	0	0	0.0105263	0	0	0	0	0	0	0	0	0	0	0	0	0	0	0	0	0.0106383	0	0	0	0	0	0
K05F1.14	0.000590232	0.000235738	0.000389105	0.000409333	0.000866551	0	0	0	0.00103093	0	0	0	0	0	0	0	0	0	0	0.00220264	0.00151286	0	0	0	0	0.108108	0.00210526	0	0.00468384	0	0	0	0	0	0.00359712	0	0	0	0	0	0.00357143	0	0	0	0	0	0	0	0	0	0	0	0	0	0	0	0	0	0	0	0	0	0	0	0.00581395	0	0	0	0	0	0	0	0	0	0	0	0	0	0	0	0	0	0	0	0	0	0	0	0	0	0.0113636	0	0	0	0	0	0	0	0	0
K06A9.2	0.00073779	0.00165017	0.000389105	0.000818666	0.0034662	0.000662691	0.000685401	0	0.00103093	0	0	0.00137741	0	0.00543478	0.00312989	0	0	0.00186567	0	0	0.00907716	0	0	0	0	0.0982801	0	0	0	0	0	0	0.0025641	0.00277778	0.00359712	0.00389105	0.00404858	0	0	0	0.00357143	0	0	0	0	0	0.0222222	0.0128205	0	0	0	0	0	0	0	0	0	0	0	0	0	0	0.0101523	0	0	0	0	0	0	0	0	0	0.00526316	0	0	0	0.00526316	0	0	0	0	0	0	0	0	0	0	0	0.0909091	0	0.0113636	0	0	0	0	0	0	0	0	0
K06A9.3	0.00147558	0.000707214	0.000389105	0.00163733	0.000866551	0.00198807	0	0.00104275	0.00103093	0	0	0.00137741	0	0	0	0	0	0.00186567	0	0	0	0.00231481	0	0	0	0.041769	0	0	0	0	0	0	0	0	0	0	0	0	0	0	0	0	0	0.0026178	0	0	0	0	0	0.00555556	0	0	0	0	0	0.0035461	0	0	0	0	0	0	0	0	0	0	0	0	0.00666667	0	0	0	0	0	0	0	0	0	0	0	0	0	0	0	0	0	0	0	0	0	0	0	0	0	0	0	0	0	0	0
K08C7.7	0.00295116	0.00235738	0.00194553	0.002456	0.000866551	0.000662691	0	0.00104275	0.00206186	0	0	0	0	0	0.00156495	0	0.00229885	0.00186567	0	0.00440529	0	0.00231481	0	0	0	0.017199	0	0	0.00234192	0	0.00203666	0	0	0	0	0	0	0	0	0	0	0.00315457	0.00664452	0.0026178	0.00537634	0	0	0	0	0	0.00662252	0	0	0.00480769	0	0	0	0	0.00552486	0.00840336	0	0	0	0	0	0	0	0	0	0	0	0	0	0	0.00873362	0	0	0	0	0	0	0	0	0.0105263	0	0.00990099	0	0	0	0	0	0	0	0	0	0	0	0	0	0
K08F9.3	0.000590232	0.00141443	0	0.000409333	0	0.000662691	0.000685401	0	0	0	0	0	0	0	0	0	0	0.00186567	0	0	0	0	0	0	0.0100251	0	0	0	0	0	0	0	0	0	0	0	0	0	0	0	0	0	0	0.0994764	0	0	0.0031746	0	0	0	0	0	0	0	0	0	0	0	0	0	0	0	0	0	0	0	0	0	0	0	0	0	0	0	0	0	0	0	0	0	0	0	0	0	0	0	0	0	0	0	0	0	0	0	0	0	0	0	0	0
K08H2.3	0.00973882	0.00730787	0.00428016	0.00654932	0.00866551	0.00795229	0.00411241	0.00729927	0.014433	0.00168067	0.00147275	0.00137741	0.00233372	0.00724638	0.00782473	0.00161551	0.0114943	0.00932836	0.0070922	0.00881057	0.00151286	0.00462963	0.00282486	0	0	0.004914	0.00210526	0.00445434	0.00234192	0	0	0	0	0.00833333	0.00359712	0	0.00809717	0	0.00510204	0.00469484	0	0.00315457	0.00332226	0	0	0	0.0380952	0.0042735	0.00406504	0	0.00993377	0	0	0	0.00456621	0.0035461	0.00423729	0	0	0.00420168	0	0.004329	0	0	0	0	0.0130435	0.00492611	0	0.00505051	0	0.00636943	0.00526316	0	0.0218341	0	0	0.00833333	0	0	0.00943396	0.00826446	0.00806452	0.0105263	0	0	0	0	0	0	0	0	0.00787402	0	0	0.0114943	0	0	0	0
K09E3.7	0.00988638	0.00660066	0.00466926	0.00532133	0.000866551	0.00795229	0.00411241	0.00208551	0.00412371	0	0.00441826	0.00688705	0.00933489	0.00181159	0.00156495	0.00484653	0	0.00186567	0.00472813	0.00220264	0.00453858	0.00925926	0.00282486	0	0.00250627	0.004914	0.00210526	0	0.00234192	0.00338983	0	0.00259067	0.0025641	0.00277778	0.00359712	0	0.00809717	0.00595238	0.0102041	0.0140845	0.00357143	0	0.00332226	0	0	0.0135747	0.0253968	0.0042735	0	0.00555556	0	0	0	0	0.00456621	0.0106383	0.00423729	0.00568182	0	0.0168067	0	0	0	0	0.00581395	0.00558659	0	0	0.0133333	0.00505051	0	0	0	0	0.00436681	0	0.0210526	0	0	0	0	0	0.00806452	0	0	0	0.00952381	0.021978	0	0	0.0227273	0	0	0	0	0.0114943	0	0	0	0
K10C2.14	0.00250848	0.00259312	0.00544747	0.00654932	0.0034662	0	0.0013708	0.0135558	0.00515464	0.00168067	0.0103093	0.00275482	0.00233372	0	0.00625978	0.00161551	0.00229885	0	0.00472813	0	0.0242057	0.00231481	0.00282486	0.00769231	0.00501253	0	0.00631579	0	0.00702576	0	0	0.00777202	0	0.00277778	0	0.0077821	0	0.00297619	0.00255102	0	0.0178571	0	0	1.62565	0	0	0	0	0	0	0	0	0	0.00480769	0.00456621	0	0	0	0	0.00420168	0	0	0	0	0	0.00558659	0.00434783	0.00985222	0	0	0	0	0	0	0.00436681	0.00574713	0.0263158	0	0	0	0.00943396	0	0	0	0.0113636	0	0	0	0	0	0.102273	0	0	0	0	0	0	0	0	0
K10F12.7	0.000147558	0.000707214	0	0.000409333	0	0	0	0	0.00103093	0	0	0	0	0	0.00156495	0.00323102	0	0	0	0	0	0	0	0	0	0.019656	0	0	0.00468384	0	0	0	0	0.00277778	0	0	0.00404858	0	0	0	0	0	0	0	0	0	0.0031746	0	0	0	0	0	0	0.00480769	0	0	0	0	0	0	0	0	0	0	0	0	0	0.00985222	0	0	0	0	0	0	0	0	0	0.00833333	0	0.0173913	0	0	0	0	0.0113636	0	0	0	0	0	0	0	0	0	0	0	0	0	0	0
K10G6.9	0.000885347	0.000707214	0.00350195	0.001228	0	0.00198807	0.00616861	0.00521376	0.00103093	0.00672269	0.00147275	0.00137741	0.00233372	0	0.00312989	0.00161551	0.0045977	0.00373134	0.00945626	0.00440529	0	0.00694444	0	0.00512821	0	0.002457	0.00210526	0.00222717	0	0	0.00407332	0	0.0025641	0.00277778	0.00719424	0.0077821	0.0121457	0	0.00255102	0	0	0	0	0.0052356	0.0107527	0	0	0	0	0	0	0.00666667	0.00490196	0	0	0.0035461	0.00847458	0	0.00552486	0	0	0	0	0.00512821	0	0	0.00434783	0	0	0.00505051	0	0	0	0	0	0	0	0	0.016	0	0.0283019	0	0.00806452	0	0	0	0.00952381	0	0	0	0	0	0.00787402	0	0.0253165	0	0	0	0	0
K12B6.11	0.00427918	0.00117869	0.00155642	0.00286533	0.0017331	0.00331345	0	0.00104275	0.00206186	0	0.00441826	0.00137741	0.00233372	0	0	0.00161551	0	0	0	0	0	0.00925926	0.00847458	0	0.00250627	0	0.00210526	0.00222717	0.00234192	0.00338983	0.00203666	0	0	0	0	0	0	0	0.00255102	0	0.00714286	0.00946372	0	0.0026178	0	0.00452489	0	0	0	0	0	0	0	0	0.00456621	0.0035461	0	0	0	0.00420168	0	0	0	0	0	0	0	0.00985222	0	0	0	0	0.0263158	0	0	0	0	0	0.008	0	0	0.00826446	0.00806452	0	0	0	0	0	0	0	0	0	0	0	0.0126582	0.0114943	0.0147059	0	0	0
K12G11.6	0.000295116	0	0	0	0.000866551	0	0	0	0.00103093	0	0	0	0.00350058	0	0	0	0	0	0	0.00220264	0	0	0	0	0	0	0	0	0	0	0	0.00518135	0	0	0	0	0	0	0	0	0	0	0	0	0	0	0.0126984	0	0	0	0	0	0	0	0	0	0	0	0	0	0	0	0	0	0	0	0	0	0	0	0	0	0	0	0	0	0	0	0	0	0	0.00826446	0	0	0	0	0	0	0	0	0	0	0	0	0	0	0	0	0	0
kin-33	0.0028036	0.00306459	0.00233463	0.00204666	0.00519931	0.00198807	0.0027416	0.00208551	0.00206186	0	0.00147275	0.00137741	0.00116686	0	0	0	0.00229885	0.00186567	0	0	0.00302572	0.00231481	0	0.00512821	0	0.002457	0	0.00222717	0.00234192	0.00677966	0	0	0.00512821	0	0.00359712	0.00389105	0.00809717	0.00297619	0.00765306	0	0.00357143	0	0	0.0026178	0	0.00452489	0.0793651	0	0.00406504	0	0	0	0	0	0	0.0035461	0	0.00568182	0.00552486	0	0	0	0	0	0	0	0	0	0	0	0.00534759	0	0	0	0.00873362	0	0.00526316	0	0.008	0.00869565	0.00943396	0	0	0	0	0	0	0	0	0	0.0113636	0	0	0	0	0	0	0	0	0
kin-34	0.00162314	0.000235738	0	0.000409333	0.000866551	0.00198807	0.000685401	0	0.00103093	0	0	0	0	0	0	0	0	0	0	0	0	0.00231481	0	0	0	0	0.00210526	0	0	0	0	0	0.0025641	0	0	0	0	0	0	0.00938967	0	0.00315457	0	0	0	0	0	0.0042735	0	0.0111111	0	0	0	0	0	0	0	0	0	0	0	0	0	0	0	0	0	0	0	0	0	0	0	0	0	0	0	0	0	0	0	0	0	0	0	0	0	0	0	0	0	0	0	0	0.0126582	0	0	0	0	0
lgc-18	0.000147558	0.000235738	0.000389105	0.000409333	0	0	0	0	0	0	0	0	0	0	0.00156495	0	0	0.00373134	0	0.00220264	0	0	0	0	0	0	0	0	0	0	0	0	0	0	0	0	0	0	0.00765306	0	0	0	0	0	0	0	0.00634921	0	0	0	0	0	0	0	0	0	0	0	0	0	0	0	0	0	0	0	0	0	0	0	0	0	0	0	0	0	0	0	0	0	0	0	0	0	0	0	0	0	0.00757576	0	0.0113636	0	0	0	0	0	0	0	0	0
lido-14	0.000885347	0.000235738	0.00077821	0.000409333	0.000866551	0	0	0	0	0	0	0	0	0.00181159	0	0.00161551	0	0	0	0	0	0.00231481	0	0	0	0	0	0.00222717	0	0	0.00203666	0	0	0	0	0	0	0.00297619	0.00255102	0.00938967	0	0	0	0	0	0	0	0.0042735	0.00406504	0	0	0	0	0	0	0	0	0	0	0	0	0	0	0	0	0	0	0	0	0	0	0	0	0	0.00436681	0	0	0	0	0	0	0	0	0	0.0113636	0	0	0	0	0	0	0	0	0	0	0	0	0	0	0
lido-5	0.00427918	0.000942951	0.00194553	0.00327466	0.0017331	0.00198807	0.000685401	0	0.00206186	0	0.00147275	0.00137741	0.0128355	0	0	0.00323102	0	0	0	0	0	0	0.00282486	0.0025641	0	0.00982801	0	0	0	0	0	0	0	0	0	0	0.00809717	0	0.00255102	0	0	0	0	0.0052356	0	0.00452489	0.00952381	0	0	0.0111111	0	0	0	0	0	0	0	0	0.00552486	0.00420168	0	0.004329	0	0	0	0	0.00434783	0	0	0	0	0	0	0	0.0131004	0	0	0	0	0	0	0	0	0	0	0	0	0.010989	0	0	0.0227273	0	0	0	0	0	0	0	0	0
lin-32	0.00177069	0.000942951	0.00194553	0.00286533	0	0.00132538	0.0020562	0.00104275	0.00206186	0.00168067	0.00147275	0.00137741	0	0.00181159	0.00156495	0.00161551	0.0045977	0	0	0.00440529	0.00151286	0	0	0	0.00501253	0.00737101	0.00210526	0	0	0	0	0	0	0	0	0	0	0	0.00510204	0	0	0	0	0.0104712	0	0	0.0031746	0	0	0	0.00331126	0	0	0	0	0	0	0	0	0	0.0042735	0	0	0.00512821	0	0	0.00434783	0	0	0	0	0	0	0	0.00436681	0	0	0	0	0	0.00943396	0.00826446	0	0	0	0	0.0190476	0	0	0	0	0	0	0	0	0	0	0	0	0
lips-12	0.000295116	0.000471476	0	0	0.0017331	0	0	0	0	0	0	0	0	0	0	0	0	0	0	0	0	0	0	0	0	0	0	0	0	0	0	0	0	0.00277778	0	0	0	0	0	0	0	0	0	0	0	0	0.0190476	0	0	0	0	0	0	0	0	0	0	0	0	0	0	0	0	0	0	0	0	0	0	0	0	0	0	0	0	0	0	0	0	0	0	0	0	0	0	0	0	0	0	0	0	0	0	0	0	0	0	0	0	0
M01G12.14	0.000147558	0.000471476	0	0.000818666	0	0	0	0	0	0	0	0	0	0	0	0	0	0	0	0	0	0	0	0	0	0.041769	0	0	0	0	0	0	0	0	0.00359712	0	0	0	0	0	0	0	0	0	0	0	0	0	0	0	0	0	0	0	0	0	0	0	0	0	0	0	0	0	0	0	0	0	0	0	0	0	0	0	0	0	0	0	0	0	0	0	0	0	0	0	0	0	0	0	0	0	0	0	0	0	0	0	0	0
M04D5.1	0.000885347	0.000707214	0.000389105	0	0.000866551	0.00132538	0	0	0.00103093	0	0	0.00137741	0.00233372	0	0	0	0	0	0.00236407	0.00220264	0.00151286	0	0.00282486	0	0	0	0	0.00222717	0	0	0	0	0	0	0	0	0.00404858	0	0	0	0	0	0	0	0	0	0.00634921	0	0	0.0111111	0	0	0	0	0.00456621	0.0035461	0	0	0	0	0	0	0	0	0	0	0	0	0	0	0	0	0	0	0	0	0	0	0	0	0	0	0	0	0	0	0	0	0	0	0	0	0.00787402	0	0	0.0114943	0	0	0	0
M04D8.4	0	0	0	0	0	0	0	0.00104275	0	0	0	0	0	0	0	0	0	0	0	0	0	0	0	0.0282051	0	0.002457	0	0	0	0	0	0	0	0	0	0	0	0	0	0	0	0	0	0	0	0	0	0	0	0	0	0	0	0	0	0	0	0	0	0	0	0	0	0	0	0	0	0	0	0	0	0	0	0	0	0	0	0	0	0	0	0	0	0	0	0	0	0	0	0	0	0	0	0	0	0	0	0	0	0
M151.3	0.00295116	0.00306459	0.00155642	0.00286533	0.000866551	0.00198807	0.000685401	0.00104275	0	0.00168067	0.00147275	0.00137741	0.00116686	0.00181159	0.00469484	0	0.00689655	0.00559701	0	0.00220264	0.00302572	0	0	0.00512821	0.00250627	0.004914	0.00421053	0.00222717	0	0	0	0.00777202	0	0	0.00359712	0	0.00404858	0	0	0	0	0	0	0.0026178	0	0.00452489	0.00952381	0.0042735	0	0	0.00662252	0	0	0	0	0.0035461	0.00423729	0	0.0110497	0	0	0	0	0	0	0.00558659	0.00434783	0.00985222	0	0	0	0	0	0	0	0	0	0	0	0	0	0	0	0	0	0.00990099	0	0	0	0	0	0	0.015748	0	0.0126582	0	0	0	0	0
M199.9	0.0028036	0.00117869	0.00116732	0.001228	0	0.00132538	0	0	0.00103093	0	0.00441826	0	0	0.0471014	0	0.00161551	0.0045977	0.00186567	0	0.00220264	0	0.00231481	0	0	0	0	0.00210526	0.00222717	0.00468384	0	0.00407332	0	0.0025641	0	0	0	0	0.00595238	0	0	0	0	0	0	0	0	0	0	0	0	0.00662252	0.00666667	0	0	0.00456621	0	0	0	0	0	0.00854701	0	0	0	0	0.00558659	0	0.00985222	0	0	0	0	0	0	0.00873362	0	0	0	0	0	0	0	0.00806452	0	0.0113636	0	0	0	0	0	0	0	0	0	0	0	0	0	0	0
math-1	0.000147558	0.00141443	0.000389105	0.000409333	0	0.0185553	0.000685401	0.00208551	0.00103093	0.00168067	0	0	0.00233372	0	0.00156495	0	0	0	0	0.00220264	0	0	0.00282486	0	0	0	0	0.00445434	0	0	0	0	0	0	0	0.00389105	0	0	0	0	0	0.00315457	0	0	0	0	0	0	0	0	0.00662252	0	0	0	0.00456621	0	0	0	0	0	0	0	0.00507614	0	0.0348837	0	0	0	0	0	0.00534759	0	0	0	0	0	0.0105263	0	0	0	0	0	0	0	0	0	0	0	0	0	0	0	0	0	0	0	0	0	0	0
math-21	0.00073779	0.00117869	0	0.000409333	0	0.00132538	0	0.00104275	0.00618557	0	0	0	0	0	0	0	0.00229885	0	0.00236407	0	0	0	0	0.0025641	0	0	0	0.00222717	0	0	0	0.00259067	0	0	0	0	0	0	0	0	0	0	0	0	0	0	0	0	0	0	0	0	0	0	0	0.0035461	0	0	0	0	0	0	0	0	0	0	0	0	0	0	0	0	0	0	0	0	0	0	0	0	0	0.00826446	0.00806452	0	0	0	0	0	0	0	0	0	0	0	0.0126582	0	0	0	0	0
math-23	0	0.000235738	0	0	0	0.00198807	0.000685401	0.00208551	0.00103093	0.00168067	0	0.00137741	0	0	0	0	0	0	0	0	0.118003	0	0	0.0025641	0	0	0	0	0	0	0	0	0	0	0	0	0.00404858	0	0	0	0	0	0	0	0	0	0	0	0	0.00555556	0	0	0	0	0	0	0	0.00568182	0	0.00420168	0	0	0	0	0	0	0	0	0	0	0	0	0.00526316	0	0	0	0	0	0	0	0	0	0	0	0	0	0	0	0	0.0123457	0	0	0	0	0	0	0	0	0	0
math-44	0.000442674	0.000707214	0.00272374	0.000409333	0.000866551	0	0	0	0	0.00336134	0	0	0	0	0	0	0	0	0.00945626	0.00220264	0	0	0	0	0.00250627	0	0	0	0	0	0	0	0	0	0	0	0.00404858	0	0	0	0	0	0	0	0	0	0.0031746	0	0	0	0	0	0	0	0	0	0	0	0	0	0	0	0	0	0	0	0	0	0	0	0	0	0.00526316	0	0	0	0	0	0	0.00869565	0	0	0	0	0	0	0	0	0	0	0.0113636	0	0	0	0	0	0	0	0	0
mct-2	0.000295116	0.00212164	0.00077821	0.001228	0.000866551	0.00198807	0	0	0.00103093	0	0	0.00275482	0	0	0	0.00161551	0	0	0.00236407	0	0	0.00462963	0	0	0	0.002457	0	0	0	0	0.00203666	0	0	0	0	0	0	0	0	0	0.00357143	0	0.00332226	0	0	0	0.0031746	0.0042735	0	0	0	0	0	0	0	0	0	0	0	0	0.0042735	0	0	0	0	0	0	0	0	0	0	0	0	0	0	0	0	0	0	0	0	0	0	0	0	0	0	0	0	0	0.0113636	0	0	0	0	0	0	0	0	0
med-1	0.000295116	0.000235738	0	0	0	0	0	0	0	0	0	0	0	0	0	0	0	0	0	0	0	0	0	0	0	0	0	0	0	0	0	0	0	0	0	0	0	0	0	0	0	0	0	0	0	0	0	0	0	0	0	0	0	0	0	0	0	0	0	0	0	0.0562771	0	0.00512821	0	0	0	0	0	0	0	0	0	0	0	0.00574713	0	0	0	0	0	0	0	0	0	0	0	0	0	0	0	0	0	0	0	0	0	0	0	0
mls-1	0.000590232	0.000942951	0.00155642	0.00163733	0.0017331	0	0.000685401	0	0	0	0	0.00137741	0	0.00362319	0	0	0.00229885	0	0	0	0	0	0	0	0	0.324324	0	0.00222717	0	0	0.00203666	0	0	0.00277778	0	0	0	0	0	0	0	0	0	0	0	0.00904977	0.00634921	0	0.00406504	0	0	0.00333333	0	0	0	0	0	0.00568182	0	0	0	0	0	0	0	0	0	0	0	0	0	0	0	0	0	0	0	0	0	0	0	0	0	0.0105263	0	0	0	0	0	0.0123457	0	0	0	0	0	0.0114943	0	0	0	0
mltn-2	0.00073779	0.000235738	0.00116732	0.000818666	0.0017331	0	0.0020562	0.00104275	0	0	0	0.00413223	0	0	0	0	0.00229885	0	0	0	0.00151286	0	0.00564972	0	0	0	0	0	0	0	0.00203666	0	0	0.00555556	0	0	0	0	0	0	0	0	0	0.0026178	0	0	0	0	0	0	0	0	0	0	0	0	0.00423729	0	0	0	0	0	0	0	0	0	0	0	0.00666667	0	0	0	0	0	0	0	0	0	0	0	0	0	0	0	0	0.00990099	0	0	0	0.0123457	0	0	0	0	0	0	0	0	0	0
mltn-7	0.000590232	0	0	0	0	0.00132538	0	0	0.00309278	0.00168067	0	0	0	0	0	0.00161551	0	0.00186567	0	0	0	0	0	0.0025641	0	0	0	0	0	0	0	0	0	0	0	0	0	0	0	0	0	0	0	0	0	0	0	0	0	0	0	0	0	0	0	0.0035461	0	0	0	0	0	0	0.00507614	0	0.0232558	0.00558659	0	0	0	0	0	0	0	0	0	0	0	0	0	0	0	0	0	0	0	0	0	0	0	0	0	0	0	0	0	0	0	0	0	0
mltn-8	0.000885347	0.000471476	0.000389105	0.000409333	0.034662	0	0.0020562	0	0.00309278	0	0	0	0	0	0	0.00161551	0	0.00186567	0.00236407	0	0	0	0	0	0	0	0	0.00222717	0	0	0	0	0	0	0	0	0	0	0	0	0	0	0	0	0	0	0.0031746	0	0.00406504	0	0	0	0	0	0	0.0035461	0.00847458	0	0	0	0.0042735	0	0	0	0	0	0	0	0	0	0.00534759	0	0	0	0	0	0	0	0	0	0	0	0	0	0	0	0	0	0	0	0	0	0	0	0	0	0	0	0	0
nas-21	0.00118046	0.00141443	0.000389105	0.001228	0	0	0.000685401	0.00208551	0	0	0	0	0.00233372	0	0.00156495	0	0	0	0.00236407	0	0.00151286	0	0	0	0	0	0	0	0.00234192	0.00338983	0.00203666	0	0	0	0	0	0	0	0	0	0	0	0.00332226	0.141361	0.00537634	0	0	0	0	0	0	0	0	0	0	0	0.00423729	0	0	0	0	0	0	0	0	0	0	0	0.00666667	0	0	0	0	0	0.00436681	0	0	0	0	0	0	0.0165289	0	0	0	0	0	0	0	0	0.0113636	0	0	0	0	0	0	0	0	0
nas-25	0	0.000471476	0	0	0	0	0.0013708	0	0.00103093	0	0	0	0	0.00181159	0	0	0	0	0	0	0	0	0	0	0.0200501	0	0	0	0	0.00677966	0	0	0	0	0	0	0	0	0	0	0	0	0	0.0078534	0	0	0.0126984	0	0	0	0	0	0.00490196	0.00480769	0	0	0	0	0	0	0	0	0	0	0	0	0	0	0	0	0	0	0	0	0	0	0	0	0	0	0	0	0	0	0	0	0.00952381	0	0.00757576	0	0	0	0	0	0	0	0	0	0	0
nas-29	0.000147558	0.000235738	0.000389105	0	0	0.00463883	0	0	0.00206186	0.00672269	0	0.00137741	0	0	0	0.00161551	0.00229885	0	0	0	0	0	0	0	0	0	0	0	0.00234192	0	0	0.00518135	0	0	0	0	0	0.00297619	0	0	0	0	0	0	0.016129	0	0	0.0042735	0	0	0	0	0	0	0	0	0	0	0	0	0	0	0	0	0	0	0	0	0	0	0	0	0	0	0	0	0	0	0	0	0	0	0	0	0	0	0	0	0	0	0	0	0	0	0	0	0	0	0	0
nas-33	0.00073779	0	0	0.000409333	0.0034662	0	0	0	0	0.00168067	0	0	0	0.00181159	0	0.00161551	0.00229885	0	0	0	0.00302572	0	0	0	0.0075188	0	0	0	0	0	0	0.00259067	0	0	0	0	0	0	0	0	0	0	0	0	0	0	0.0031746	0.0042735	0	0	0	0.00666667	0	0	0	0.0035461	0	0	0	0	0	0	0	0	0	0.00558659	0	0	0	0	0	0.00636943	0	0	0	0	0	0	0	0	0	0	0	0.0105263	0	0	0	0	0	0	0	0	0	0	0.0126582	0	0	0	0	0
nep-24	0	0.000235738	0	0.000409333	0	0	0	0	0	0	0	0	0	0	0	0	0	0	0	0	0	0	0	0	0	0.002457	0	0	0	0	0	0	0	0	0	0	0	0	0	0	0	0	0	0.0078534	0	0	0	0	0	0	0.00331126	0	0	0.00480769	0	0	0	0	0	0	0	0	0	0	0	0	0	0	0	0	0	0	0	0	0	0	0	0	0	0	0	0	0	0	0	0	0	0	0.030303	0	0	0	0	0	0	0	0	0	0	0
ngn-1	0.00073779	0.00165017	0.00194553	0.00327466	0	0	0	0.00208551	0	0	0.00294551	0.00137741	0.00350058	0.00181159	0	0.00161551	0	0.00373134	0	0.00660793	0	0.00462963	0	0	0	0	0.00210526	0.00445434	0	0	0	0	0.0025641	0.00555556	0	0.00389105	0.00404858	0	0	0	0	0	0	0	0	0	0	0	0	0	0.00331126	0	0	0	0	0	0.00847458	0	0	0	0	0.004329	0.00507614	0	0	0.0223464	0	0	0	0	0	0	0	0	0	0	0	0	0	0	0	0.00826446	0	0	0	0	0	0	0	0	0	0	0.00787402	0	0.0126582	0	0	0	0	0
nhr-149	0	0	0	0	0.000866551	0.000662691	0.000685401	0.00104275	0	0	0	0	0	0	0	0	0	0.00373134	0.00472813	0	0	0	0	0.0025641	0	0	0	0.00668151	0	0.00338983	0.00203666	0.015544	0	0	0	0	0	0	0	0	0	0	0	0	0	0	0	0	0	0	0	0	0	0	0	0	0	0	0	0	0.0213675	0	0	0	0	0	0	0	0	0	0	0	0	0	0	0	0	0	0	0	0	0	0	0	0	0	0	0	0	0	0	0	0	0	0	0	0	0	0	0
nhr-189	0.000147558	0	0	0	0	0.000662691	0.000685401	0	0	0.0369748	0	0	0.00116686	0.00181159	0.00156495	0	0	0.00373134	0.00945626	0	0	0	0	0	0.00250627	0	0.00210526	0	0.00234192	0.020339	0	0	0	0	0.00359712	0	0	0	0	0	0	0	0	0	0.00537634	0	0.0031746	0	0.00406504	0	0	0	0	0	0	0.0035461	0	0	0.00552486	0.00420168	0	0	0	0	0	0.0111732	0	0	0	0	0	0	0	0	0	0	0	0	0	0	0	0	0	0	0	0	0	0	0	0	0	0	0	0	0	0	0	0	0	0
nhr-2	0.0119522	0.00565771	0.0108949	0.011052	0.0103986	0.00927767	0.00411241	0.00208551	0.00515464	0	0.00441826	0.00688705	0.00233372	0.00905797	0.00469484	0.0113086	0.00229885	0.00559701	0.00236407	0.00440529	0.00302572	0.00925926	0.00282486	0.00512821	0.00250627	0	0.00210526	0.00890869	0	0.00338983	0.00610998	0.00259067	0.0128205	0.0194444	0.00719424	0	0.00404858	0.00892857	0.00765306	0.00938967	0.00357143	0	0.00332226	0.0078534	0.00537634	0	0.015873	0	0.00813008	0.00555556	0	0.01	0.00490196	0.00480769	0.00913242	0.0106383	0.00423729	0	0	0.00420168	0.00854701	0.004329	0	0	0.0116279	0.00558659	0	0	0.02	0	0.00534759	0	0	0.00775194	0.0131004	0	0.0105263	0.0166667	0	0	0.0188679	0.0247934	0	0	0	0	0	0.021978	0	0	0	0	0.023622	0	0	0	0	0.0138889	0	0.0491803
nhr-227	0.00073779	0.000471476	0.00116732	0	0.00259965	0.000662691	0	0.00104275	0.0113402	0.00168067	0	0.00413223	0	0	0	0	0	0	0	0	0	0	0.00282486	0	0.0100251	0	0	0.00222717	0	0	0	0.00259067	0	0.00277778	0	0	0	0	0	0	0	0	0	0.0078534	0	0	0	0.0042735	0	0	0	0	0	0	0	0	0	0	0	0	0	0	0	0.0102564	0	0	0	0	0	0	0.00534759	0	0	0	0.00436681	0	0.00526316	0	0	0	0	0	0	0	0	0	0	0	0	0	0	0	0	0	0	0	0	0	0	0
nhr-235	0.000295116	0	0	0	0.0103986	0	0	0	0	0	0	0.00137741	0	0	0	0	0	0	0	0.00440529	0	0	0	0	0	0	0	0	0	0	0	0	0	0	0	0	0	0	0	0	0	0	0	0	0	0	0	0	0	0	0	0	0	0	0	0	0	0	0	0	0	0	0	0	0	0	0	0	0	0	0	0	0	0	0	0	0	0	0	0	0	0	0	0	0	0	0	0	0	0	0	0	0	0	0	0	0	0	0.0227273	0
nhr-247	0.000442674	0	0	0	0	0	0	0.00104275	0.00103093	0	0	0	0	0	0	0	0	0	0	0	0	0	0.019774	0	0	0	0	0	0	0	0	0	0	0	0	0	0.00404858	0	0	0	0.00357143	0	0	0	0	0	0.0031746	0	0.00406504	0	0	0	0	0	0	0	0	0	0	0	0	0	0	0	0	0	0	0	0	0	0	0	0	0	0	0	0	0	0	0.00869565	0	0	0.0403226	0	0	0	0	0	0	0	0	0	0	0	0	0	0	0	0	0
nhr-25	0.00147558	0.000942951	0.00233463	0.000409333	0.00606586	0.000662691	0.0020562	0	0.00412371	0.00336134	0.00147275	0.00137741	0	0.00543478	0	0	0.0045977	0.00373134	0	0.00440529	0.00151286	0.00231481	0.00282486	0.0025641	0.00250627	0.002457	0	0.00222717	0	0.00338983	0	0.00259067	0	0	0	0	0	0.00297619	0.00510204	0	0	0.00315457	0.00332226	0	0	0	0.0285714	0	0	0.00555556	0	0	0	0	0.00456621	0	0.00423729	0	0	0	0.0042735	0	0	0	0	0	0	0.00492611	0	0	0	0	0	0	0.0218341	0	0	0	0.008	0	0.00943396	0	0	0	0	0	0	0	0.00757576	0	0	0	0	0	0	0	0	0.0138889	0	0
nhr-272	0	0	0	0	0	0	0	0	0	0	0	0	0.00116686	0	0	0	0	0	0.00472813	0	0	0	0	0.0102564	0.0075188	0	0	0	0.00234192	0	0	0	0	0	0.00359712	0	0	0	0	0	0	0	0	0	0	0.00904977	0	0	0	0	0	0	0	0	0	0	0	0	0	0	0	0	0	0	0	0	0	0	0	0	0	0	0	0	0	0	0	0	0	0	0	0	0	0	0	0.00990099	0	0	0	0	0	0	0	0	0	0	0	0	0	0
nhr-81	0.000147558	0.000235738	0.00116732	0	0	0	0.0013708	0	0.00103093	0	0	0	0.00116686	0	0	0	0	0	0	0	0	0	0	0	0	0	0	0	0	0	0	0	0	0	0	0	0	0	0	0	0	0	0	0	0	0	0	0	0	0	0	0	0	0	0	0	0	0	0	0	0	0	0	0	0	0	0	0	0	0	0	0	0.0894737	0	0	0	0	0	0	0	0	0	0	0	0	0	0	0	0	0	0	0	0	0	0	0	0	0	0	0
nlp-39	0.00339383	0.00117869	0.00116732	0.00204666	0.0017331	0	0	0	0.00103093	0.00168067	0.00147275	0	0	0.0724638	0	0	0	0	0	0.00220264	0	0	0	0	0	0	0.00210526	0.0111359	0	0	0	0	0	0	0	0	0	0	0	0	0	0	0	0	0	0	0	0	0	0	0	0.00333333	0.00490196	0	0.00456621	0	0	0	0	0	0	0	0.00507614	0	0	0	0.00434783	0.00492611	0	0.010101	0	0	0	0	0.0131004	0	0	0	0	0	0	0	0	0	0	0	0	0	0.0681818	0	0	0.0769231	0	0	0	0	0	0	0	0
npp-26	0.00073779	0.000471476	0.00116732	0.000818666	0.0017331	0.00132538	0	0.00104275	0	0	0	0.00137741	0.00116686	0.00181159	0	0	0	0	0	0	0	0	0	0.0025641	0	0	0	0	0	0.00338983	0	0.00259067	0	0	0	0	0	0	0	0	0	0	0	0	0	0	0.0031746	0	0.00406504	0.00555556	0	0	0	0	0	0	0	0	0	0	0	0	0	0	0	0	0.00434783	0	0	0	0	0	0	0	0	0	0	0.00833333	0	0	0.00943396	0	0.00806452	0	0.0113636	0	0	0	0	0	0	0	0	0	0	0	0	0	0	0
nrps-1	0	0.00141443	0	0.000409333	0	0.000662691	0	0.00104275	0	0	0.00147275	0	0	0	0	0	0	0.00186567	0	0.00220264	0	0	0.00282486	0	0.00250627	0	0.00210526	0	0	0	0	0	0	0	0	0	0	0	0	0	0	0	0	0.0026178	0	0.00452489	0.0222222	0	0.00406504	0	0	0	0	0	0	0	0	0	0	0	0	0	0.00507614	0	0	0	0	0	0	0	0	0	0	0	0.00436681	0	0.0105263	0.00833333	0	0	0	0	0	0	0	0	0	0	0	0	0	0	0	0	0	0	0	0	0	0
nspe-5	0.000885347	0.0018859	0.000389105	0.00286533	0.0155979	0.000662691	0	0	0.00206186	0.00168067	0	0.00275482	0	0.00543478	0	0.00161551	0.00229885	0	0	0	0	0.00231481	0	0	0	0.002457	0	0.00222717	0	0	0	0	0	0	0.00359712	0	0	0.00297619	0	0	0.00357143	0	0	0.0078534	0	0	0	0	0	0	0.00662252	0	0	0	0	0	0	0	0	0	0	0	0	0	0	0	0	0	0	0	0.00534759	0	0	0	0	0.0114943	0	0	0	0	0	0	0	0	0	0	0	0.010989	0.00757576	0	0	0	0	0	0	0.0114943	0	0	0	0
nspe-7	0.00501697	0.00141443	0.00350195	0.00532133	0.0736568	0.00331345	0.00411241	0.00417101	0.00721649	0.00504202	0.00441826	0	0.00116686	0.00905797	0.00312989	0	0	0.00559701	0	0.00660793	0.00302572	0.00694444	0.00282486	0	0	0	0	0	0.00234192	0	0.00203666	0.00259067	0.00512821	0	0	0.0116732	0	0	0.00510204	0	0	0.00315457	0	0.0026178	0.00537634	0	0.0031746	0	0	0.00555556	0.00993377	0.00333333	0	0	0.0136986	0	0.00847458	0.0113636	0	0.00840336	0.0128205	0	0.00507614	0.0102564	0	0.00558659	0	0.00492611	0.00666667	0.00505051	0	0	0.0157895	0	0.00436681	0	0.00526316	0	0	0	0.00943396	0.00826446	0.016129	0	0.0113636	0	0	0	0	0	0	0	0	0.0106383	0	0	0	0	0	0.0327869
nspg-5	0.000147558	0	0	0	0	0	0	0	0	0	0	0.00137741	0	0	0.00156495	0	0	0	0	0.00220264	0	0	0	0.0025641	0	0.002457	0	0	0	0	0	0	0	0	0.00359712	0	0.00404858	0	0	0	0	0	0	0	0	0	0.0031746	0	0	0	0	0	0	0	0	0	0	0	0	0	0	0	0	0	0	0.00558659	0	0	0	0	0	0	0	0	0	0	0	0	0	0	0	0	0	0	0	0.00990099	0	0.010989	0	0	0	0	0	0	0	0	0	0	0	0
nspg-7.2	0.000295116	0.000707214	0	0	0	0.000662691	0.000685401	0.00104275	0.00103093	0	0	0	0	0	0.00156495	0	0	0	0	0	0	0	0	0	0.00250627	0	0	0	0	0	0	0	0.00512821	0	0	0	0	0	0.00255102	0	0	0	0	0	0	0	0	0.0042735	0	0	0	0	0	0.00480769	0	0	0	0	0	0	0	0	0	0	0	0	0.00434783	0.00492611	0	0	0	0	0	0	0	0	0	0	0	0	0	0	0	0	0	0	0	0.010989	0	0	0	0	0	0	0	0	0.0147059	0	0	0
oac-2	0	0	0	0	0.000866551	0	0	0	0	0	0	0	0.0116686	0.00181159	0	0	0	0	0	0	0	0	0	0	0	0	0	0	0	0	0	0	0	0	0	0	0	0	0	0	0	0	0	0	0	0	0	0	0	0	0	0	0	0	0	0	0	0	0	0	0	0	0	0	0	0	0	0	0	0	0	0	0	0	0	0	0	0	0	0	0	0	0	0	0	0	0	0	0	0	0	0	0	0	0	0	0	0	0	0
oac-55	0.000442674	0	0	0	0.000866551	0	0.000685401	0.00104275	0	0	0	0.00137741	0	0	0.00156495	0.00161551	0	0.00186567	0	0	0.00151286	0	0	0	0	0	0	0.00222717	0	0	0.00610998	0	0	0	0	0	0	0	0	0	0	0	0	0	0	0	0.00634921	0	0	0	0	0	0.00490196	0	0	0	0	0	0	0	0	0.004329	0	0	0	0	0	0	0	0	0	0	0	0.0155039	0	0	0	0	0	0	0	0	0	0	0	0	0	0	0	0	0	0	0	0	0	0	0.0147059	0	0	0
otpl-2	0.000590232	0.000235738	0.00077821	0	0.000866551	0	0	0	0	0	0	0	0.00116686	0	0.00156495	0	0	0	0	0	0	0	0	0	0	0	0	0	0	0	0	0.00259067	0.0025641	0	0	0	0	0.00297619	0	0	0	0	0	0.0026178	0.016129	0	0.0031746	0	0	0	0	0	0	0	0	0	0	0	0	0	0	0	0	0	0	0	0	0	0	0	0	0	0	0	0	0	0	0	0	0	0	0	0	0	0	0	0	0	0	0	0	0	0	0	0	0	0	0	0	0
pals-27	0	0	0.000389105	0.000409333	0	0.000662691	0	0.00521376	0	0	0	0.00826446	0.00933489	0	0	0	0	0	0	0.00220264	0	0.00462963	0.00564972	0	0	0	0	0	0	0	0.00203666	0.00259067	0.0025641	0	0	0	0.00404858	0	0	0	0	0	0.00332226	0.0104712	0	0	0	0	0	0	0	0	0.00490196	0	0	0	0	0	0.00552486	0	0	0	0	0	0	0	0	0	0.00666667	0	0	0.00636943	0	0	0	0	0	0	0	0	0	0	0	0	0	0	0	0	0.0151515	0.0123457	0	0	0	0	0	0	0	0	0	0
pals-31	0.000442674	0.00117869	0.000389105	0.000409333	0.000866551	0.00132538	0.000685401	0.00104275	0.00309278	0.00672269	0.00147275	0.00137741	0.00350058	0	0.0140845	0	0.00229885	0	0.0070922	0	0.186082	0	0	0	0.00250627	0.002457	0	0.00445434	0	0.00338983	0	0	0	0.00277778	0	0	0	0	0	0	0.00357143	0.00315457	0.00332226	0.078534	0	0	0.0031746	0.0042735	0	0.00555556	0	0.00666667	0	0	0	0.0035461	0.00847458	0	0	0	0.0042735	0	0.00507614	0	0	0.0111732	0.00434783	0	0	0	0	0	0	0	0.00436681	0	0	0	0	0.00869565	0	0	0.00806452	0	0	0	0	0.010989	0	0	0	0	0.00787402	0	0	0	0	0	0	0
pals-33	0.000295116	0.000235738	0	0	0	0	0	0	0.00103093	0	0	0	0	0	0.00156495	0	0.0091954	0.00186567	0	0	0	0.00462963	0.00564972	0.00512821	0	0	0	0	0	0	0	0	0	0	0	0	0	0	0	0	0	0	0	0.0497382	0	0	0	0	0.00406504	0	0	0	0	0.00480769	0	0	0	0	0	0	0	0	0	0	0	0	0.00434783	0	0	0	0	0.00636943	0	0	0.00436681	0	0	0	0	0	0.00943396	0	0	0	0	0	0	0	0	0	0.0113636	0	0	0	0	0	0	0	0	0
pals-4	0	0.000707214	0	0	0	0	0	0	0	0	0	0	0	0	0	0	0	0	0.00236407	0	0	0	0	0	0.00250627	0	0	0	0	0	0	0	0	0	0	0	0	0	0	0	0	0	0	0.104712	0.00537634	0	0	0	0	0	0	0	0.00980392	0	0	0	0	0	0	0	0	0	0	0	0	0	0.00434783	0	0	0	0	0.00636943	0	0	0	0	0	0	0	0	0	0	0	0	0	0	0	0	0	0	0	0	0	0	0	0	0	0	0	0
pes-1	0.00147558	0.00117869	0.00155642	0.00163733	0.00259965	0.000662691	0.000685401	0.00208551	0.00103093	0.00336134	0.00147275	0.00137741	0.00233372	0	0	0.00161551	0	0	0.00236407	0	0	0.00231481	0.00564972	0	0.00501253	0.002457	0	0.00222717	0	0	0	0	0	0	0	0	0	0	0	0.00469484	0	0.00630915	0	0	0	0	0.0126984	0	0.00406504	0	0	0.00333333	0	0	0	0.0035461	0.00847458	0	0	0	0	0	0	0.0102564	0	0	0	0	0	0	0.0106952	0	0	0	0.00436681	0	0.00526316	0	0	0	0	0	0	0	0	0	0	0	0	0	0	0	0	0	0	0	0	0	0	0
pes-10	0.00147558	0.000942951	0.00116732	0.00204666	0	0.000662691	0.0013708	0.00104275	0.00309278	0	0.00294551	0.00137741	0.00116686	0.00362319	0	0.00161551	0	0	0	0	0	0.00462963	0	0.0025641	0.00250627	0	0	0.00222717	0	0.00338983	0	0	0	0	0	0	0	0	0.00255102	0	0	0	0.00332226	0	0	0	0.0412698	0	0	0.00555556	0	0.0133333	0	0	0.00456621	0	0	0.0113636	0	0	0.0042735	0	0	0	0	0	0	0.0147783	0	0	0	0	0.00526316	0.00775194	0	0	0.00526316	0	0	0.00869565	0	0	0	0	0	0	0	0	0	0	0	0	0	0	0	0	0	0	0	0
pes-23	0.0125424	0.00424328	0.00544747	0.0106427	0.00779896	0.00530152	0.00753941	0.00729927	0.00927835	0.00336134	0.00294551	0.00964187	0.00233372	0.00543478	0.00938967	0.00484653	0.0045977	0.00932836	0.00945626	0.0132159	0.0075643	0.00231481	0.00282486	0.0025641	0.00250627	0.004914	0.0189474	0.00668151	0.00702576	0.00338983	0.00407332	0.0103627	0.0025641	0	0.00359712	0.00389105	0	0	0.0102041	0.00938967	0.0107143	0.00946372	0	0.615183	0.016129	0.00452489	0.00952381	0.0042735	0	0.0333333	0.0165563	0.01	0	0.0192308	0.00456621	0.0141844	0.0127119	0	0	0	0.0042735	0	0.00507614	0	0.0232558	0	0.00869565	0.0197044	0	0.010101	0.0106952	0.00636943	0.0105263	0	0.0349345	0.0114943	0.00526316	0.0166667	0	0.0347826	0	0	0.00806452	0.0105263	0	0	0	0	0.0151515	0	0	0	0	0	0.0126582	0.0114943	0	0	0	0
pho-12	0.000295116	0.000942951	0	0	0	0	0.000685401	0.00208551	0.00103093	0	0	0	0	0	0.00156495	0	0	0.00186567	0	0	0	0.00694444	0	0.00769231	0	0.004914	0.00210526	0	0	0	0	0	0.00512821	0.00277778	0.00359712	0	0	0	0.00255102	0	0	0	0	0	0	0	0.0126984	0	0	0	0	0.00333333	0	0	0	0	0	0	0	0	0	0	0	0	0	0	0	0	0	0	0	0	0	0	0	0	0	0	0	0	0	0	0	0	0	0	0	0	0.159091	0	0	0	0	0.0106383	0	0	0	0	0	0
pitr-3	0.00324627	0.0018859	0.00155642	0.00163733	0.00259965	0.00265076	0.000685401	0.00208551	0.00515464	0	0	0.00413223	0.00233372	0.0163043	0	0.00323102	0.0045977	0.00186567	0	0	0.00151286	0	0.00564972	0	0	0	0.00210526	0	0.00234192	0	0.00203666	0.00259067	0	0.00277778	0.00359712	0	0	0.00297619	0.00255102	0	0.00357143	0	0	0.17801	0.00537634	0.00904977	0.00634921	0	0	0.00555556	0	0.00333333	0	0	0	0	0	0	0	0	0	0	0.00507614	0	0.0116279	0	0	0	0	0	0	0	0.00526316	0	0.00436681	0	0	0	0	0	0	0.00826446	0	0	0	0	0	0.010989	0.189394	0	0	0	0	0	0	0	0	0	0	0
pqn-13	0.00118046	0.0018859	0.00194553	0.00163733	0.00259965	0.000662691	0.000685401	0.00312826	0	0.00168067	0	0	0	0.00543478	0.00156495	0.00646204	0.00229885	0.00186567	0	0.00440529	0.00151286	0	0	0	0	0.012285	0.0547368	0	0	0	0	0.00259067	0	0	0.00359712	0.0077821	0	0.00297619	0.00255102	0	0	0.00315457	0	0	0.00537634	0	0.031746	0.00854701	0	0	0	0	0	0	0.00456621	0	0	0	0	0	0	0	0	0	0.00581395	0	0	0	0	0	0	0	0	0	0	0	0	0	0	0	0	0	0	0	0	0	0	0	0	0	0	0	0	0	0	0	0.0147059	0	0	0
pqn-16	0	0	0	0.000409333	0	0.00132538	0.0013708	0	0	0	0	0.00275482	0	0	0	0	0	0	0	0	0.0363086	0	0	0	0	0.002457	0.0336842	0	0	0	0	0	0.0025641	0	0	0	0	0	0	0	0	0	0	0	0	0.00904977	0	0	0	0	0	0	0	0	0	0	0	0	0	0.00420168	0	0	0	0	0	0	0	0	0	0	0	0	0	0	0	0	0	0	0	0	0	0	0	0	0	0	0	0	0	0	0	0	0	0	0	0	0	0	0	0
pqn-73	0.00191825	0.00141443	0.00428016	0.00409333	0.00259965	0.00198807	0	0.00417101	0.00309278	0.00168067	0	0	0.00116686	0.00181159	0.00312989	0.00323102	0.0091954	0.00373134	0	0.00220264	0.00302572	0.00231481	0	0.00769231	0.00250627	0.002457	0	0.00445434	0.00234192	0	0.00203666	0	0.0025641	0.0111111	0	0.0077821	0	0.00595238	0.0127551	0.0140845	0.00357143	0	0	0	0.00537634	0.00452489	0.0571429	0.0042735	0	0.00555556	0.00331126	0.00333333	0	0	0.00456621	0	0.00423729	0	0	0	0.0042735	0	0	0	0.0174419	0	0.0173913	0.00492611	0	0	0	0	0.00526316	0	0	0.00574713	0	0	0	0.00869565	0	0	0	0	0	0.00990099	0	0	0	0	0.0113636	0	0	0	0	0	0	0	0	0
ptr-15	0.000442674	0	0.000389105	0.000818666	0.000866551	0.000662691	0	0.00104275	0	0	0	0	0.00116686	0.00181159	0	0.00161551	0	0	0	0.00440529	0	0	0	0	0.0100251	0	0	0	0	0	0	0	0	0	0	0	0	0	0	0	0	0	0	0	0	0	0.0031746	0	0	0.00555556	0	0	0	0	0.00456621	0	0	0	0	0	0	0	0	0.00512821	0	0	0	0	0	0	0	0	0	0	0	0	0.00526316	0	0	0	0	0	0	0	0	0	0	0	0	0	0	0	0.00787402	0	0	0	0	0	0	0
R02C2.1	0.00118046	0.00141443	0.00389105	0.000818666	0	0.00463883	0.0013708	0.00104275	0.00309278	0.00168067	0	0.00137741	0.00116686	0.00181159	0.00156495	0.00161551	0	0.00373134	0	0	0	0.00231481	0.00564972	0	0	0	0	0	0	0	0.00407332	0	0	0	0.00719424	0	0	0	0	0.00469484	0	0	0.00332226	0.0026178	0.00537634	0	0.0031746	0	0	0	0	0	0	0	0.00456621	0	0	0	0	0	0	0.004329	0	0	0.0116279	0	0	0	0	0.00505051	0	0	0	0	0.00436681	0	0	0	0	0	0	0	0	0	0	0	0	0	0	0	0	0	0	0	0	0.0114943	0	0	0	0
R02E4.1	0	0.000235738	0.00155642	0	0.000866551	0	0	0	0	0.00168067	0	0	0.00116686	0	0	0	0	0	0	0	0.0136157	0	0	0	0	0.002457	0	0	0	0	0	0.00259067	0	0	0	0	0	0	0.00255102	0	0	0	0	0.0078534	0	0	0	0	0	0	0	0	0	0	0	0	0	0	0	0	0	0	0	0	0	0	0	0	0	0	0	0	0	0	0	0	0	0	0	0	0.00943396	0	0	0	0	0	0	0	0.0227273	0	0	0	0	0	0	0	0	0	0	0
R03E9.2	0.000295116	0.00117869	0.00155642	0.001228	0.0017331	0.00265076	0.0013708	0.00104275	0.00103093	0	0	0	0.00816803	0	0	0.00323102	0	0.00559701	0	0	0.00302572	0	0.00282486	0	0.0175439	0.014742	0	0.00222717	0	0	0	0.00259067	0.0230769	0	0	0	0.00404858	0.00297619	0.00255102	0	0	0.00315457	0.00332226	0	0.00537634	0	0	0.0042735	0.00406504	0.00555556	0.00331126	0	0	0	0	0	0	0	0.00552486	0	0	0	0	0	0	0	0	0	0	0	0	0.0127389	0.00526316	0	0	0	0	0	0	0	0.0188679	0	0	0	0	0.00990099	0	0	0	0	0	0	0.00787402	0	0	0.0114943	0	0	0	0
R05A10.1	0.000147558	0	0.000389105	0	0	0	0.000685401	0	0	0	0	0.00137741	0.00116686	0	0	0	0	0	0	0	0	0	0	0	0	0	0.00842105	0	0	0	0	0	0	0	0	0	0	0	0	0	0.00357143	0	0	0	0	0	0.00634921	0	0	0	0	0	0	0	0	0	0	0	0	0	0.0042735	0	0.00507614	0	0	0.00558659	0	0	0.00666667	0	0	0	0	0	0	0	0	0	0	0	0	0	0	0	0	0	0	0	0	0	0.0909091	0	0	0	0	0	0	0	0	0
R05H5.7	0.000442674	0.000707214	0	0	0	0	0.0013708	0	0	0.00672269	0	0	0	0.00181159	0	0	0.00229885	0.00186567	0.00945626	0.00220264	0	0	0	0	0	0	0	0	0	0	0	0	0	0	0	0	0	0	0.00255102	0	0	0	0	0	0	0	0	0	0	0	0	0	0	0	0	0	0	0	0	0	0	0	0	0	0	0	0	0	0	0	0	0	0	0	0	0	0.00526316	0	0	0	0	0	0	0	0	0.00990099	0	0	0.0454545	0	0	0	0	0	0	0	0	0	0	0
R06B9.5	0.000147558	0.000942951	0.000389105	0.000409333	0.00606586	0	0.000685401	0.00104275	0.00618557	0	0.00147275	0.00137741	0	0.00181159	0.00156495	0.00323102	0	0	0	0	0	0.00231481	0	0	0	0.002457	0	0	0	0	0	0	0	0	0	0	0	0	0	0	0	0	0	0	0	0	0.00634921	0	0	0	0	0.00333333	0	0	0	0	0	0	0	0	0	0	0	0	0	0	0	0.00492611	0	0	0	0	0	0	0	0	0	0	0	0	0.00943396	0	0	0.0105263	0	0	0	0	0	0	0	0	0	0	0	0	0	0.0138889	0	0
R07B1.13	0.000295116	0.000471476	0	0.000818666	0.000866551	0	0	0	0	0.00168067	0	0	0	0	0	0	0	0	0	0	0	0	0	0	0	0	0	0	0	0	0	0	0	0	0	0	0	0	0.00255102	0	0	0	0	0	0.00537634	0	0.0031746	0	0	0	0	0	0	0	0	0	0	0	0	0	0	0	0	0	0	0	0	0	0.00666667	0	0	0	0	0	0	0	0	0	0	0	0	0	0	0	0	0	0	0	0.00757576	0	0	0	0	0	0	0	0.0294118	0	0	0
R09D1.12	0.000295116	0.000235738	0.000389105	0.00163733	0.0017331	0	0	0.00104275	0	0	0	0	0	0	0	0	0.00229885	0	0	0	0	0	0	0.00769231	0	0.002457	0	0	0.00234192	0	0	0	0	0.00277778	0	0	0	0	0	0	0	0	0	0.026178	0	0	0.015873	0	0	0	0	0	0	0	0	0	0	0	0	0	0	0	0	0	0	0	0	0	0	0	0	0	0	0	0	0	0	0	0	0	0	0	0	0	0	0	0	0	0	0	0	0	0	0	0	0	0	0	0	0
R09E10.5	0.00309872	0.00141443	0.00661479	0.00532133	0.00259965	0.00530152	0.0013708	0.00312826	0.00412371	0.00336134	0	0	0.00233372	0.00543478	0	0.00323102	0.0045977	0.00186567	0.00236407	0.00440529	0.00907716	0.0138889	0	0	0	0.00982801	0	0.00445434	0	0.00338983	0.00610998	0	0.0025641	0	0.00359712	0.0194553	0	0	0	0.00469484	0.00357143	0.00315457	0	0.0026178	0.00537634	0	0.0603175	0.0042735	0.00406504	0.00555556	0	0	0	0	0.0136986	0	0	0	0	0.00420168	0.0042735	0.004329	0	0	0.00581395	0	0	0	0.0133333	0	0.00534759	0	0	0	0	0	0.00526316	0	0	0	0	0.00826446	0	0	0.0113636	0	0	0	0	0	0	0	0.00787402	0	0.0126582	0	0	0	0	0
R10E4.6	0.00103291	0.000942951	0	0.00286533	0.0017331	0.00265076	0.0020562	0.00104275	0.00206186	0	0	0	0.00233372	0.00362319	0	0.00484653	0	0	0.00472813	0.00660793	0.00151286	0.00462963	0	0	0	0.002457	0.00421053	0	0	0.00338983	0	0	0	0.00277778	0	0	0	0.00297619	0.00255102	0	0	0	0.00332226	0	0.00537634	0	0.00952381	0	0	0	0	0	0.00490196	0	0	0	0	0	0.00552486	0	0.0042735	0	0	0	0	0	0	0	0	0.00505051	0	0	0	0	0	0	0	0	0	0	0	0	0	0	0	0	0.00952381	0	0	0	0.0113636	0	0	0.0106383	0	0	0.0147059	0	0	0
R10E8.3	0.000295116	0.000471476	0	0.000409333	0.000866551	0	0	0	0.0103093	0.00336134	0	0	0	0	0	0	0.00229885	0	0	0.00220264	0	0	0.00282486	0	0	0	0	0.00222717	0	0	0	0.00259067	0	0	0.00359712	0	0	0.00595238	0.00510204	0	0	0	0	0	0	0	0	0	0	0	0	0	0.00490196	0	0	0	0	0	0	0.00420168	0	0	0	0	0	0	0	0	0	0	0	0	0	0	0	0	0	0	0	0	0	0	0	0	0	0	0	0	0	0	0	0	0	0	0	0	0	0	0	0
R11A5.6	0.000147558	0	0.00077821	0.00204666	0.00519931	0.000662691	0.0013708	0	0.00309278	0.00168067	0	0.00275482	0.00233372	0	0	0	0.00229885	0.00186567	0	0.00220264	0	0	0.00564972	0	0	0.004914	0	0	0.00234192	0	0	0	0.0025641	0	0	0	0	0	0	0	0	0	0	0.0183246	0	0.00452489	0.0031746	0.0042735	0	0	0.00331126	0	0	0	0	0	0	0	0	0	0	0	0	0	0	0	0.00434783	0	0	0	0	0	0	0	0	0	0	0	0	0	0	0	0	0	0	0.00990099	0	0	0	0	0	0	0	0	0	0	0	0	0	0
R148.8	0.00073779	0.000471476	0.00077821	0	0.000866551	0.000662691	0	0	0	0	0	0	0.00116686	0	0	0	0	0.0354478	0	0	0	0	0	0	0	0.00737101	0	0	0	0	0.00203666	0	0	0	0	0	0	0	0	0	0	0.00315457	0	0	0	0	0.0031746	0.0042735	0	0	0	0	0	0	0	0	0	0	0	0	0	0	0	0	0	0	0.00869565	0	0	0	0	0	0	0	0	0	0	0	0	0	0	0	0	0	0	0	0	0	0	0	0	0	0	0	0	0	0	0	0	0
R151.1	0.00177069	0.00165017	0.00272374	0.00204666	0.0034662	0.00132538	0.000685401	0.00104275	0	0	0.00294551	0.00137741	0.00466744	0.00181159	0	0.00161551	0.00229885	0	0	0.00220264	0.00605144	0	0.00282486	0	0	0.142506	0	0	0.00234192	0	0.00203666	0	0	0	0	0.0077821	0	0	0	0	0	0	0	0.0026178	0	0	0.00952381	0.0042735	0	0.00555556	0	0	0	0	0.00456621	0	0	0	0	0	0	0.004329	0.00507614	0.00512821	0.0116279	0.00558659	0	0	0.00666667	0.00505051	0	0.00636943	0	0	0	0	0	0.00833333	0	0.00869565	0	0	0	0	0	0	0	0	0	0	0	0	0	0	0	0	0	0.0138889	0	0
rgs-10	0.00295116	0.00235738	0.00155642	0.001228	0	0.000662691	0.0013708	0.00104275	0.00103093	0	0	0.00137741	0.00233372	0.00362319	0.00625978	0	0	0.00746269	0	0.00440529	0.00302572	0.00231481	0.00282486	0	0	0.002457	0	0.00222717	0.00234192	0	0.0162933	0.00259067	0	0	0	0.00389105	0.00404858	0	0.00255102	0.00469484	0.00357143	0.00630915	0	0	0	0	0.0190476	0.025641	0	0	0	0	0	0	0.00913242	0.0035461	0	0	0	0	0	0	0.00507614	0	0.00581395	0.00558659	0	0	0	0.00505051	0.00534759	0	0	0	0	0	0	0	0.008	0.0434783	0.00943396	0	0	0	0	0	0	0	0	0	0	0	0	0	0	0.0114943	0	0	0.0227273	0
rgs-11	0.0244946	0.0113154	0.007393	0.0167826	0.00953206	0.0112657	0.003427	0.00521376	0.0123711	0.00672269	0.0103093	0.00413223	0.00350058	0.0163043	0.0109546	0.00646204	0.0045977	0.00932836	0.0141844	0.00881057	0.0121029	0.00231481	0	0.0025641	0.00250627	0.004914	0.00210526	0	0.0117096	0.00677966	0.00610998	0.00518135	0	0.00555556	0	0.00389105	0.0121457	0.00892857	0.00765306	0.00938967	0	0	0.00332226	0.0052356	0.00537634	0.0316742	0.0253968	0.00854701	0.00813008	0.00555556	0.00331126	0.01	0	0	0.00456621	0	0.00423729	0.0170455	0.00552486	0.00420168	0.00854701	0.025974	0	0.00512821	0.0116279	0.00558659	0.0130435	0.0147783	0	0	0.0213904	0	0.00526316	0.00775194	0.0131004	0.00574713	0.0105263	0	0	0	0	0.0247934	0.00806452	0	0	0.00990099	0	0.010989	0	0	0	0.0769231	0.015748	0.0106383	0.0126582	0.0114943	0.0147059	0	0.0227273	0
rgs-9	0.0272982	0.0108439	0.00817121	0.0180106	0.0112652	0.00994036	0.00411241	0.00625652	0.00927835	0.00168067	0.011782	0.00550964	0.00116686	0.00905797	0.00312989	0.00969305	0.0137931	0.00746269	0.00472813	0.00660793	0.0075643	0.00925926	0.00847458	0.0153846	0.00501253	0	0.00842105	0.0111359	0.00702576	0.00338983	0.00814664	0.0103627	0.0025641	0.00555556	0	0	0.0161943	0.014881	0.0127551	0.0140845	0.0107143	0.00630915	0.00332226	0.0052356	0	0.0135747	0.0222222	0.017094	0.00406504	0.00555556	0.00331126	0.01	0.00490196	0	0.0182648	0.0070922	0.0127119	0.00568182	0	0.00840336	0.0128205	0.025974	0.0203046	0.00512821	0.0174419	0	0.00434783	0.00492611	0.00666667	0.00505051	0	0	0.0210526	0.00775194	0.0218341	0.00574713	0.0157895	0.0416667	0	0.0173913	0.0188679	0.0165289	0.00806452	0.0210526	0	0.019802	0.0190476	0.021978	0	0	0.0568182	0	0	0.0106383	0	0.0114943	0.0441176	0.0138889	0	0
rocf-1	0.000147558	0	0	0	0.000866551	0.000662691	0	0	0.00103093	0	0	0	0	0	0	0	0	0.00186567	0	0	0	0	0	0.0025641	0	0	0	0	0	0	0	0	0	0	0	0	0	0	0	0	0	0	0	0	0	0.00452489	0	0.0042735	0	0	0	0	0	0	0	0	0	0.00568182	0	0	0	0	0	0	0	0	0	0	0	0	0	0	0	0	0	0	0	0	0.024	0	0	0	0	0	0	0	0	0	0	0	0	0	0	0	0	0	0	0	0	0
scl-27	0.00073779	0.000471476	0	0.000818666	0	0	0	0	0.00206186	0	0	0	0	0	0.00156495	0	0.00229885	0	0	0	0	0	0	0	0	0	0	0	0	0	0	0	0	0	0	0	0	0	0	0	0	0	0	0	0	0	0	0	0	0	0	0	0	0	0	0	0	0	0	0	0	0	0	0	0	0	0	0	0.00666667	0	0	0	0	0	0	0	0	0	0	0	0	0	0	0	0	0	0.0285714	0	0	0	0.0113636	0	0	0	0	0	0	0	0	0
sdz-10	0.00147558	0	0	0.000409333	0	0.00132538	0	0	0	0	0	0.00137741	0.00116686	0.00362319	0	0	0.00229885	0.00373134	0	0.00220264	0.00151286	0	0	0	0.00250627	0	0	0.00222717	0.00234192	0	0.00203666	0	0	0	0.00359712	0	0	0	0	0	0	0	0	0	0.00537634	0	0.0031746	0.0042735	0.00813008	0	0.00662252	0	0	0	0	0.0106383	0	0	0	0.00420168	0	0	0.00507614	0	0	0	0	0	0.00666667	0	0	0	0	0	0	0	0	0	0	0	0	0.00826446	0	0	0	0	0	0	0	0	0	0	0	0	0.0126582	0	0	0	0	0
sdz-12	0.000442674	0.000235738	0.000389105	0	0	0.000662691	0	0	0	0	0	0	0	0	0	0	0	0.00186567	0	0	0	0	0	0	0	0	0	0	0	0	0.00203666	0	0	0	0	0	0	0	0	0	0	0	0	0	0	0.00452489	0	0	0	0	0	0	0	0	0	0	0	0	0	0	0	0	0	0	0	0	0	0	0	0	0	0	0	0	0	0	0	0	0	0	0	0	0	0.0105263	0	0	0	0	0	0	0	0	0.00787402	0	0	0	0	0	0	0
sdz-14	0.00398406	0.00235738	0.00272374	0.00654932	0.0034662	0.00331345	0.00411241	0.00104275	0.00515464	0.00504202	0.00736377	0	0.00116686	0.0144928	0.00156495	0.00323102	0.00229885	0.00186567	0.00236407	0.00220264	0.00453858	0.0138889	0.00282486	0	0.00250627	0.004914	0	0.00222717	0.00468384	0.00338983	0	0.0103627	0	0	0.00719424	0	0	0	0.0127551	0	0.00357143	0	0	0	0	0	0	0.0042735	0.00406504	0	0	0	0	0	0	0.0035461	0	0	0	0.00420168	0	0.00865801	0	0	0.00581395	0.0111732	0.00869565	0.00492611	0.00666667	0.010101	0.0106952	0.00636943	0.00526316	0	0	0	0.00526316	0	0	0	0	0	0	0.0210526	0	0	0	0	0	0	0	0	0	0	0.0126582	0.0344828	0	0	0	0
sdz-20	0.000442674	0.000235738	0.000389105	0.000409333	0	0.00397614	0.000685401	0.00208551	0	0	0	0.00137741	0.00116686	0	0	0	0	0	0	0	0	0	0	0	0	0	0	0	0	0.00338983	0.01222	0	0	0	0.0179856	0	0	0	0	0	0	0	0	0	0	0	0.00634921	0	0	0	0	0.00333333	0	0	0	0	0	0	0	0	0.0042735	0.04329	0	0	0	0	0	0	0	0	0	0	0	0	0	0	0	0	0	0	0	0	0	0	0	0	0	0	0	0	0	0	0	0	0	0	0	0	0	0
sdz-21	0.00191825	0.000707214	0.00311284	0.00204666	0.0034662	0.00265076	0	0.00208551	0	0.00168067	0.00147275	0	0.00116686	0	0.00156495	0.00161551	0	0	0	0	0.00151286	0.00231481	0	0	0	0	0	0	0	0	0	0	0.0025641	0	0.00719424	0	0	0	0	0	0	0	0	0	0.00537634	0	0.00634921	0.0042735	0.00406504	0	0.00331126	0	0	0	0.00456621	0	0	0	0.00552486	0	0	0	0.00507614	0	0	0	0.00434783	0	0	0	0	0	0	0	0	0	0	0.00833333	0	0	0.00943396	0.00826446	0	0	0	0	0	0	0	0	0	0	0	0	0	0.0344828	0	0	0	0
sdz-28	0.00324627	0.00377181	0.00077821	0.00327466	0.000866551	0.00662691	0.0027416	0.00104275	0.00618557	0	0.0103093	0.00137741	0.00116686	0.0108696	0	0.00323102	0.0045977	0.00186567	0	0	0.00453858	0.00694444	0.0112994	0.0025641	0.00250627	0	0.00842105	0.00445434	0.00468384	0	0	0.00777202	0	0.00277778	0.00719424	0.00389105	0	0	0.00255102	0	0.00357143	0.00315457	0	0.0026178	0.00537634	0.00904977	0	0	0	0.00555556	0.00331126	0	0	0	0	0	0.0127119	0	0	0	0.0042735	0	0	0	0	0.00558659	0	0	0.0133333	0.00505051	0.00534759	0	0.00526316	0	0	0	0.0105263	0.00833333	0	0	0	0.00826446	0	0	0	0.00990099	0	0	0.0227273	0.0246914	0.0113636	0	0.00787402	0	0	0	0	0.0138889	0.0227273	0
sdz-30	0.00472185	0.00471476	0.00544747	0.00818666	0.0017331	0.00397614	0.003427	0.00104275	0.00412371	0.00336134	0.00589102	0.00550964	0.00116686	0.00543478	0	0.00323102	0.00229885	0.00186567	0.00236407	0.00881057	0.00151286	0.00231481	0.00847458	0	0	0.00737101	0	0.00668151	0.00234192	0.00338983	0.00407332	0.00518135	0	0	0.00719424	0.00389105	0	0.00297619	0.00255102	0	0	0.00315457	0.00332226	0	0	0.00904977	0	0	0	0.00555556	0.00662252	0.00333333	0	0	0.00456621	0.0106383	0	0.0113636	0	0	0	0.004329	0	0.00512821	0.00581395	0.00558659	0	0.00492611	0	0.020202	0.00534759	0	0	0	0.00873362	0	0	0.00833333	0	0.0173913	0.00943396	0.0247934	0.016129	0	0	0	0.00952381	0	0	0.0123457	0	0	0.00787402	0.0106383	0.0253165	0	0.0147059	0	0	0
sdz-31	0.00073779	0	0	0	0	0	0	0	0	0	0	0	0.00350058	0	0	0	0	0	0	0	0	0	0	0	0.0125313	0	0.00210526	0	0	0	0	0	0	0	0	0	0	0	0	0	0.00357143	0	0	0	0	0	0	0	0	0	0	0	0.00490196	0	0	0	0	0.00568182	0	0.00420168	0	0	0	0	0	0	0	0	0	0	0	0	0	0	0	0	0	0	0	0	0	0	0	0	0	0	0	0	0	0	0.0113636	0	0	0	0	0	0	0	0	0
sdz-4	0.00442674	0.00141443	0.00194553	0.003684	0.00259965	0.00198807	0	0	0.00309278	0	0.00147275	0	0	0.00181159	0	0.00323102	0.00229885	0.00373134	0	0.00220264	0.00302572	0.00462963	0	0	0.00250627	0	0.00210526	0.00445434	0	0	0	0.00259067	0	0.00555556	0.00359712	0	0	0	0	0.00469484	0	0.00315457	0.00332226	0	0	0	0	0	0.00406504	0	0	0.00333333	0	0	0	0	0	0.00568182	0.00552486	0.00420168	0.0042735	0.004329	0	0	0	0	0.00434783	0	0.00666667	0	0	0	0	0.00775194	0	0.0114943	0.00526316	0	0	0	0	0	0.00806452	0	0	0	0	0	0	0	0	0	0	0	0	0	0	0	0	0
sea-1	0.00752545	0.00660066	0.00622568	0.00777732	0.00433276	0.00662691	0.0020562	0.00938478	0.00515464	0	0	0.00137741	0.00583431	0.00905797	0	0.00969305	0.0091954	0.00186567	0	0	0	0.00231481	0	0.0025641	0	0	0	0.00668151	0	0.00338983	0.00407332	0	0	0.00833333	0	0	0	0	0.00510204	0.00469484	0	0	0.00664452	0.0052356	0	0	0.0253968	0.0042735	0	0	0.00662252	0.00666667	0.00490196	0.00480769	0.00456621	0	0.00423729	0	0	0	0	0.00865801	0	0	0	0	0.00869565	0.00492611	0	0.00505051	0.0106952	0	0	0	0.0262009	0	0	0.00833333	0.008	0	0	0	0	0	0	0	0.00952381	0	0	0	0	0.0769231	0.00787402	0	0	0.0114943	0	0	0	0
sek-4	0.00309872	0.00212164	0.00077821	0.00204666	0.0017331	0.00132538	0.0020562	0.00104275	0.0113402	0.00168067	0.00147275	0.00275482	0.00350058	0.00181159	0.00469484	0	0.00229885	0.00186567	0	0.00440529	0	0.00231481	0	0	0	0.002457	0	0.00222717	0.00234192	0	0.00203666	0	0	0	0	0.00389105	0	0.00595238	0	0	0.0107143	0	0	0	0	0.00452489	0	0	0	0	0	0.01	0.00490196	0	0	0.0106383	0.00423729	0	0	0	0.00854701	0	0	0	0.00581395	0	0.0217391	0	0.00666667	0	0	0	0	0	0	0.00574713	0	0	0	0	0	0	0	0	0	0	0	0	0	0	0	0	0	0	0.0126582	0	0	0	0	0
sepa-1	0.00767301	0.00589345	0.00544747	0.014736	0.0121317	0.00397614	0.00548321	0.00208551	0.00618557	0	0	0.00413223	0.00350058	0.00905797	0	0.00646204	0.0045977	0.00932836	0.0165485	0.00660793	0.00453858	0.00925926	0	0.0102564	0	0.002457	0.00631579	0.00222717	0	0	0.00610998	0.00259067	0.0025641	0.00555556	0.00719424	0	0.00404858	0.00297619	0.00510204	0.00938967	0	0	0.00332226	0.0026178	0.0107527	0	0.0031746	0.00854701	0.00813008	0.00555556	0	0.0166667	0	0	0.0182648	0.0070922	0.00423729	0	0	0	0	0	0.00507614	0	0.0116279	0	0.00434783	0	0.00666667	0.00505051	0.00534759	0.00636943	0.00526316	0.0155039	0.0174672	0.00574713	0.0105263	0.00833333	0	0	0	0	0	0	0	0.00990099	0.00952381	0.021978	0	0	0	0	0	0	0	0	0	0	0	0.0163934
set-12	0.0028036	0.00165017	0.00272374	0.00327466	0.00433276	0.000662691	0.000685401	0.00104275	0.00206186	0	0	0.00137741	0	0.00181159	0.00156495	0.00323102	0.00229885	0	0	0.00220264	0.00151286	0	0	0	0	0	0.00210526	0.00445434	0.00234192	0	0	0	0	0.00277778	0.00359712	0	0	0	0	0	0.0178571	0.00630915	0	0	0	0	0.015873	0	0	0	0.00331126	0	0	0	0	0	0.0169492	0	0.00552486	0	0	0.004329	0	0	0	0	0	0.00492611	0	0	0.00534759	0.00636943	0.0157895	0	0	0.00574713	0	0	0	0	0	0	0	0	0	0	0.0190476	0	0	0	0.0340909	0	0.015748	0	0.0126582	0	0	0	0.0227273	0
set-13	0.000590232	0.000942951	0	0.000409333	0	0	0.000685401	0	0	0	0	0	0.00116686	0.00181159	0	0	0	0	0	0	0	0.00231481	0	0	0	0	0	0	0	0	0	0	0.0025641	0	0.00359712	0	0	0	0	0	0	0	0	0	0.0107527	0	0	0	0	0	0	0	0.00490196	0	0	0	0	0.00568182	0	0	0	0	0	0	0	0	0	0	0	0	0	0	0	0	0	0	0	0	0	0	0	0	0	0	0	0.00990099	0	0	0	0	0	0	0	0	0	0	0	0	0	0.0163934
skr-12	0.00413162	0.000942951	0.00428016	0.00450266	0.000866551	0.00397614	0.0020562	0.00104275	0.00309278	0	0.00294551	0	0.00116686	0.00543478	0	0.00161551	0	0.00186567	0	0.00220264	0	0	0	0	0	0	0.00210526	0.00222717	0.00234192	0	0.0101833	0	0	0.00277778	0.00359712	0	0.00404858	0.00297619	0	0	0	0	0.00332226	0.0026178	0	0	0.0031746	0.0042735	0.00406504	0	0	0.01	0.00490196	0	0.00456621	0	0.00423729	0.00568182	0	0	0	0	0	0	0	0	0	0	0	0.00505051	0	0	0	0	0	0	0.0105263	0	0.024	0	0	0	0	0	0	0	0	0	0	0	0	0	0	0	0.0126582	0	0	0.0138889	0	0
slc-28.1	0.00132802	0.000471476	0.00116732	0	0.000866551	0.00397614	0.000685401	0	0.0278351	0	0	0.00137741	0.00116686	0.00181159	0.00312989	0.00484653	0	0	0.00236407	0.00220264	0.00151286	0	0	0	0	0.002457	0	0	0	0	0	0	0	0.00277778	0	0	0.00404858	0	0	0	0.00357143	0	0	0.102094	0	0	0	0.00854701	0	0	0.00331126	0.00333333	0	0	0	0	0.00423729	0	0	0	0	0	0.00507614	0.00512821	0	0	0	0	0	0	0	0	0	0	0	0	0.00526316	0	0	0	0	0	0	0	0	0	0	0.010989	0	0	0	0	0	0	0.0126582	0	0	0	0	0
slc-9B.1	0.0135753	0.00518623	0.00856031	0.0114613	0.0329289	0.00861498	0.00616861	0.00938478	0.0103093	0.00336134	0.00294551	0.00413223	0.00700117	0.00543478	0.00156495	0.00323102	0.00689655	0.00746269	0.00236407	0.00440529	0.00605144	0.0162037	0.00847458	0.0128205	0.00501253	0.002457	0.00631579	0.00668151	0.0117096	0.00677966	0.00407332	0.00259067	0.0025641	0.00555556	0.0143885	0.0077821	0.0121457	0.00892857	0	0.00469484	0.0107143	0.00315457	0.00332226	0.0052356	0.0107527	0.00904977	0.00952381	0.0128205	0	0.0222222	0.00662252	0	0.00490196	0	0.00456621	0	0.0127119	0.00568182	0.00552486	0	0.0042735	0.004329	0.00507614	0.00512821	0	0	0.00869565	0.00492611	0.00666667	0.010101	0.00534759	0	0.0105263	0.0232558	0.0262009	0.0114943	0.00526316	0.00833333	0	0	0.0188679	0	0	0.0105263	0.0113636	0	0.00952381	0	0	0	0	0	0.00787402	0	0	0.0114943	0	0	0.0227273	0
snai-1	0.000295116	0.000235738	0	0	0	0	0	0	0	0	0	0	0	0	0	0	0	0.00186567	0	0	0	0	0	0	0	0.012285	0	0	0	0	0.00203666	0	0	0	0	0	0	0	0	0	0	0	0	0	0	0	0	0	0	0	0	0	0	0	0	0	0	0	0	0	0	0.004329	0	0	0	0	0	0	0	0	0	0	0	0	0	0	0	0	0	0	0	0	0	0	0	0	0	0	0	0	0	0	0	0	0	0	0	0	0	0
snf-12	0.00368895	0.000707214	0.000389105	0.00163733	0.0190641	0.00265076	0	0	0.00206186	0	0.00147275	0	0	0.00181159	0.00156495	0	0	0	0.00236407	0	0	0	0	0	0	0	0.00421053	0.00222717	0	0.00338983	0.00203666	0.00259067	0.0025641	0	0.00359712	0	0	0	0.00255102	0.00469484	0	0	0	0.0026178	0	0	0	0	0	0.0111111	0	0	0	0	0.00456621	0	0	0	0	0	0	0	0	0	0	0	0	0.00492611	0	0	0	0	0.00526316	0	0.00873362	0	0	0	0	0.00869565	0	0	0	0	0	0	0	0	0	0	0	0	0	0	0	0	0	0	0	0
snpc-3.2	0.0107717	0.0113154	0.00583658	0.003684	0.0034662	0.00331345	0.00616861	0.00729927	0.00721649	0	0.017673	0.00275482	0.00350058	0.00543478	0.00156495	0.00323102	0.0045977	0.00186567	0	0.00220264	0.00453858	0.00462963	0.00282486	0	0.0075188	0	0.00210526	0.00445434	0.00234192	0	0.00203666	0.00518135	0.00512821	0.00555556	0.00359712	0	0	0	0.0102041	0.00938967	0.0214286	0.00315457	0	0.0052356	0.00537634	0	0.015873	0.0128205	0.00813008	0.0111111	0.00993377	0.00333333	0	0.00480769	0	0	0	0.0113636	0	0.00840336	0.0042735	0	0.00507614	0	0.0116279	0.00558659	0.00434783	0	0	0.00505051	0.00534759	0.00636943	0.00526316	0	0.00873362	0	0.00526316	0.00833333	0	0	0	0.00826446	0.016129	0	0	0	0	0.010989	0	0.037037	0.0113636	0	0.00787402	0	0.0126582	0	0	0	0	0.0163934
spl-2	0.00354139	0.00259312	0.00116732	0.00613999	0.0372617	0.00530152	0.000685401	0.00312826	0.00412371	0.00336134	0.00147275	0.00137741	0.00116686	0.00362319	0.00156495	0.00323102	0.0045977	0.00746269	0	0.00440529	0.00151286	0.00231481	0	0	0.00250627	0.002457	0.00421053	0.00222717	0.00468384	0	0.00203666	0.00259067	0	0.00833333	0.00719424	0	0.00404858	0.00297619	0.00255102	0.00469484	0.00357143	0	0.00332226	0	0	0.00452489	0.00952381	0	0	0	0	0	0.00490196	0	0	0.0035461	0	0.0170455	0.00552486	0	0	0.004329	0	0	0	0	0	0	0	0	0	0	0	0.00775194	0	0	0	0.00833333	0.008	0.00869565	0	0	0	0	0.0113636	0	0	0	0	0	0	0	0	0	0	0	0	0	0	0
spp-6	0.00073779	0.000942951	0.000389105	0.001228	0	0.000662691	0	0	0.00103093	0	0	0.00137741	0	0	0	0	0	0	0	0	0	0	0.00282486	0	0	0.002457	0	0.00222717	0	0	0	0	0	0	0	0	0	0	0	0	0	0	0	0	0	0.00452489	0	0	0	0	0	0.00666667	0	0	0	0	0	0	0	0	0	0	0	0	0	0.0111732	0	0	0	0	0	0	0	0	0	0	0	0	0	0	0	0	0	0	0	0	0	0	0	0	0	0	0.00787402	0	0	0.0114943	0	0	0	0
sra-9	0	0.000235738	0	0	0	0	0	0	0	0.00168067	0	0	0	0	0	0	0	0	0	0	0	0	0	0	0.0451128	0	0	0	0	0	0	0	0	0	0	0	0	0	0	0	0	0	0	0	0	0	0	0	0	0	0	0	0	0	0.00456621	0	0	0	0.00552486	0	0	0	0	0	0	0	0	0	0	0	0	0	0	0	0	0	0	0	0	0	0	0.00826446	0	0	0	0	0	0	0	0	0	0	0	0	0	0	0	0	0	0
srab-21	0	0	0.00077821	0	0	0	0	0	0	0	0	0	0	0	0	0	0	0	0	0	0	0	0	0	0	0	0	0	0	0	0.00203666	0.015544	0	0	0	0	0	0	0	0	0	0	0	0	0	0	0	0	0	0	0	0	0	0	0	0	0	0	0	0	0	0	0	0	0	0	0	0	0	0	0	0	0	0	0	0	0	0	0	0	0	0	0	0	0	0	0	0	0	0	0	0	0	0	0	0	0	0	0	0
srab-22	0	0	0	0	0	0	0	0	0	0	0	0	0	0	0	0	0	0	0	0	0	0	0	0	0	0	0	0	0	0	0	0.0181347	0	0	0	0	0	0	0	0	0	0	0	0	0	0	0	0	0	0	0	0	0	0.00480769	0	0	0	0	0	0	0	0	0	0	0	0	0	0	0	0	0	0	0	0	0	0	0	0	0	0	0	0.00826446	0	0	0	0	0	0	0	0	0	0	0	0	0	0	0	0	0	0
srbc-16	0	0.000235738	0	0.000409333	0	0	0.000685401	0.00104275	0	0	0.00147275	0	0.00466744	0	0	0	0	0	0	0	0	0	0	0	0	0	0	0	0	0	0	0	0	0	0.00359712	0	0	0.00297619	0.0433673	0	0	0	0.00332226	0	0	0	0	0	0	0	0	0	0	0	0	0	0	0	0	0	0	0	0	0	0	0	0	0	0	0	0	0	0	0	0	0	0	0	0	0	0	0	0	0	0	0	0	0	0	0	0	0	0	0	0	0	0	0	0	0
srbc-44	0	0.000235738	0	0	0	0	0	0	0.00103093	0	0	0	0	0	0	0	0	0	0.00236407	0	0	0	0	0	0.0150376	0	0	0	0	0	0	0	0	0	0	0	0	0	0	0	0	0	0	0	0	0	0	0	0	0	0	0	0	0	0	0	0	0	0	0	0	0	0	0	0	0	0	0	0	0	0	0	0	0	0	0	0	0	0	0	0	0	0	0	0	0	0	0	0	0	0	0	0	0	0	0	0	0	0	0
srbc-49	0	0	0	0	0	0	0	0	0	0.00168067	0	0	0	0	0	0	0	0	0	0	0	0	0	0	0.00250627	0	0	0	0	0	0	0	0	0	0	0	0	0	0	0	0	0	0	0.026178	0	0	0	0	0	0	0	0	0	0	0	0	0	0	0	0	0	0	0	0	0	0	0	0	0	0	0	0	0	0	0	0	0	0	0	0	0	0	0	0	0	0	0	0	0	0	0	0	0	0	0	0	0	0	0	0
srbc-65	0	0	0	0	0.000866551	0	0	0	0.00103093	0.00168067	0	0	0.00116686	0	0	0	0	0	0	0.00220264	0	0	0	0	0	0	0	0	0	0.00338983	0	0	0	0	0	0	0	0	0	0	0	0	0	0	0	0	0.0031746	0	0	0	0	0.00333333	0	0	0	0	0	0	0	0.00420168	0	0	0	0	0	0	0	0	0	0	0	0	0	0	0	0	0	0	0	0	0	0	0	0	0	0	0	0	0	0.0123457	0	0	0	0	0	0	0	0	0	0
srbc-75	0	0	0	0	0.00259965	0	0	0	0	0	0	0	0	0.00181159	0	0	0	0	0	0	0	0	0	0	0.00501253	0	0	0	0	0	0	0	0	0	0	0	0	0	0	0	0.0178571	0	0	0.0026178	0	0	0	0	0	0	0	0	0	0	0	0	0	0	0	0	0	0	0	0	0	0.00558659	0	0	0	0	0	0	0	0	0	0	0	0	0	0	0	0	0	0	0	0	0	0	0	0	0	0	0	0	0	0	0	0	0	0
srbc-8	0	0.000235738	0	0	0	0	0	0	0.00103093	0	0	0	0	0	0	0	0	0	0	0	0	0	0	0	0.0576441	0	0	0	0	0	0	0	0	0	0	0	0	0	0	0.00469484	0	0.00315457	0	0	0	0	0	0	0	0	0	0	0	0	0	0	0	0	0	0	0	0.004329	0	0	0	0	0	0	0	0	0	0	0	0	0	0	0	0	0	0	0	0	0	0	0	0	0	0	0	0	0	0	0	0	0	0	0	0	0	0
srbc-9	0	0	0	0	0	0	0	0	0	0	0	0.00137741	0.00116686	0	0	0	0	0	0	0	0	0	0	0	0.100251	0	0	0	0	0	0	0.00259067	0	0	0	0	0	0	0	0	0	0	0	0	0	0	0	0	0	0	0	0	0	0	0	0	0	0.00568182	0	0	0.0042735	0	0	0	0	0	0	0	0	0	0	0	0	0	0	0	0	0	0	0	0	0	0	0	0	0	0	0	0	0	0	0	0	0	0	0	0	0	0	0.0163934
srd-7	0	0	0	0	0.000866551	0	0.000685401	0	0.00103093	0	0	0	0	0	0	0	0	0	0	0	0	0	0	0	0	0	0	0	0	0	0	0	0	0	0	0.00389105	0	0	0	0	0	0	0	0.0235602	0	0	0	0	0	0	0	0	0	0	0.00456621	0	0	0	0	0	0	0	0	0	0	0	0	0	0	0	0	0	0	0	0	0	0	0	0	0	0	0	0	0	0	0	0	0	0	0	0	0	0	0	0	0	0	0.0138889	0	0
srd-74	0.000442674	0.000471476	0.000389105	0.000409333	0	0	0	0	0	0	0	0	0	0	0.00156495	0	0.0091954	0	0	0	0	0	0	0	0.0150376	0.004914	0	0	0	0	0	0	0	0	0	0	0	0	0	0	0	0	0	0	0	0	0	0	0	0.00555556	0	0	0	0	0	0	0	0	0	0	0	0	0	0	0.00581395	0	0	0	0	0	0	0	0	0	0	0.00574713	0	0	0	0	0	0	0	0	0	0	0	0	0	0	0	0	0	0	0	0	0	0	0	0
sre-26	0	0	0	0	0	0	0	0	0	0.0252101	0	0	0	0	0	0	0	0	0	0	0	0	0	0	0	0	0	0.00222717	0	0	0	0	0	0	0	0	0	0	0	0	0	0	0	0	0	0	0	0	0	0	0	0	0	0	0	0	0	0	0	0	0	0	0	0	0	0	0	0	0	0	0	0	0	0	0	0	0	0	0	0.00869565	0	0	0	0	0	0	0	0	0	0	0	0	0	0	0	0	0	0	0	0
srg-24	0	0.000235738	0	0.000409333	0	0	0.000685401	0	0	0.0134454	0	0	0	0	0	0	0	0	0	0	0	0	0	0	0	0	0	0	0	0	0	0	0	0	0	0	0	0	0	0	0	0	0	0	0	0	0	0	0	0	0	0	0	0	0	0	0	0	0	0	0	0	0	0	0	0	0	0	0	0	0	0	0	0	0.00436681	0	0	0	0	0	0	0	0	0	0	0	0	0	0	0	0	0	0	0	0	0	0	0	0	0
srg-55	0	0.000235738	0	0	0	0	0	0	0	0	0	0	0	0	0	0	0.00229885	0	0	0	0	0	0	0	0.0150376	0	0	0	0	0	0	0	0	0	0	0	0	0	0	0	0	0	0	0	0.0860215	0	0	0	0	0	0	0	0	0	0	0	0	0	0	0	0	0	0	0	0	0	0	0	0	0	0	0	0	0	0	0	0	0	0	0	0	0	0	0	0	0	0	0	0	0	0	0	0	0	0	0	0	0	0	0
srg-61	0	0	0	0	0	0	0	0	0	0.0403361	0	0	0	0	0	0	0	0	0	0	0	0	0	0	0	0	0	0	0	0	0	0	0	0	0	0	0	0	0	0	0	0	0	0	0	0	0	0	0	0	0	0	0	0	0	0	0	0	0	0	0	0	0	0	0	0	0	0	0	0	0	0	0	0	0	0	0	0	0	0	0	0	0	0	0	0	0	0	0	0	0	0	0	0	0	0	0	0	0	0
srg-8	0	0	0	0	0.000866551	0	0	0	0	0	0	0	0	0	0	0	0	0	0.00236407	0	0	0	0	0	0.0501253	0.002457	0	0	0	0	0	0	0	0	0	0	0	0	0	0	0	0	0	0	0	0	0	0	0.00406504	0	0	0	0	0	0	0	0	0	0	0	0	0	0	0	0.00581395	0	0	0	0	0	0	0	0	0	0	0	0	0	0	0	0	0	0	0	0	0	0	0	0	0	0	0	0	0	0	0	0	0	0	0
srh-1	0	0	0	0	0	0	0	0	0	0.0252101	0	0	0	0	0	0	0	0	0	0.00220264	0	0	0	0.00512821	0	0	0	0	0.00234192	0	0	0.0336788	0	0	0	0	0	0	0	0	0	0	0	0	0	0	0	0	0	0	0	0	0	0	0	0.0035461	0	0	0	0	0	0	0	0	0.00581395	0	0	0	0	0	0	0	0	0	0	0	0	0	0	0	0	0	0	0	0	0	0	0	0	0	0	0	0	0	0	0	0	0	0	0
srh-102	0	0	0	0.000409333	0	0	0	0	0	0.0235294	0	0	0	0	0	0	0	0	0	0	0	0	0	0	0	0	0	0	0	0	0	0	0.0025641	0	0	0	0	0	0	0	0	0	0	0	0	0	0	0	0	0	0	0	0	0	0	0	0	0	0	0	0	0	0	0	0	0	0	0	0	0	0	0	0	0	0	0	0	0	0	0	0	0	0	0	0	0	0	0	0	0	0	0	0	0	0	0	0	0	0	0
srh-109	0	0	0	0.000409333	0	0	0	0	0	0.0201681	0	0	0	0	0.00156495	0	0	0.00186567	0.0236407	0	0	0	0	0	0	0	0	0	0	0	0	0	0	0	0	0	0	0	0	0	0	0	0	0	0	0	0	0	0	0	0	0	0	0	0	0	0	0	0	0	0	0	0	0	0	0	0	0	0	0	0	0	0	0	0	0	0	0	0	0	0	0	0	0	0	0	0	0	0	0	0	0	0	0	0.0126582	0	0	0	0	0
srh-131	0	0.000235738	0	0	0	0	0.000685401	0	0	0.0184874	0	0	0	0	0	0	0	0	0	0	0	0	0	0	0	0	0	0	0	0	0	0	0	0	0	0	0	0	0	0	0	0	0	0	0	0	0	0	0	0	0	0	0	0	0	0	0	0	0	0	0	0	0	0	0	0	0	0	0	0	0	0	0	0	0	0	0	0	0	0	0	0	0	0	0	0	0	0	0	0	0	0	0	0	0	0	0	0	0	0
srh-132	0.000147558	0.000707214	0.000389105	0.000409333	0	0	0	0	0	0.0134454	0	0	0	0.00362319	0	0	0	0.00186567	0	0	0	0	0	0	0	0	0	0	0.00234192	0	0	0	0	0	0	0	0	0	0	0	0	0	0	0	0	0	0	0	0	0	0	0	0	0	0	0	0	0	0	0	0	0	0	0	0	0	0	0	0	0	0	0	0	0	0	0	0	0	0	0	0	0	0	0	0	0	0	0	0	0	0	0	0	0	0	0	0	0	0	0
srh-135	0.000590232	0	0	0	0	0	0	0	0	0	0	0	0	0.00181159	0	0.00161551	0	0	0	0	0	0	0	0.0025641	0.0075188	0	0	0	0	0	0	0.00259067	0	0	0	0	0	0	0	0	0	0	0	0	0.00537634	0.00452489	0	0	0	0	0	0	0	0.00480769	0	0	0	0	0	0	0.0042735	0.004329	0	0.00512821	0	0	0	0	0	0	0	0	0	0	0	0	0	0	0	0	0	0	0	0	0	0	0	0	0	0	0	0	0	0	0	0	0	0	0	0.0491803
srh-139	0.000295116	0	0	0	0	0	0	0	0	0.0117647	0	0	0	0	0	0	0	0	0	0	0	0	0	0	0	0	0	0	0	0	0.00203666	0	0	0	0	0.00389105	0	0	0	0	0.00357143	0	0	0	0	0	0	0	0	0	0	0	0	0	0	0	0	0	0	0	0	0	0	0	0	0	0	0	0	0	0	0	0	0	0	0	0	0	0	0	0	0	0	0	0	0	0.00952381	0	0	0	0	0	0	0	0	0	0	0	0	0
srh-142	0.000442674	0.000235738	0	0	0.000866551	0	0.000685401	0.00104275	0	0.00168067	0	0.00137741	0.00116686	0	0	0	0	0.00186567	0	0	0	0	0	0	0.00501253	0	0.00210526	0.00222717	0	0	0	0	0	0	0	0	0	0	0.00255102	0.00469484	0	0.00315457	0	0.0026178	0	0	0	0	0	0.00555556	0	0	0	0	0	0	0	0.0625	0	0	0	0.004329	0	0	0	0	0	0	0	0	0	0	0	0	0	0	0	0	0	0	0	0.0578512	0	0	0	0	0	0	0	0	0	0	0	0	0	0	0	0	0	0
srh-183	0	0.000707214	0	0	0	0	0	0	0	0.0252101	0	0	0.00350058	0	0	0	0	0	0.00236407	0	0	0	0	0	0	0	0	0.00445434	0	0	0	0	0	0	0	0	0	0	0	0	0	0	0	0	0	0	0	0	0	0	0	0	0	0	0	0	0	0	0	0	0	0	0	0	0	0	0	0	0	0	0	0	0	0	0	0	0	0	0	0	0	0	0	0	0	0	0	0	0	0	0	0	0	0	0	0	0	0	0	0
srh-190	0.000147558	0	0	0	0	0	0	0	0	0.0420168	0	0	0	0	0	0	0	0	0	0	0	0	0	0.0025641	0	0	0	0	0	0	0	0	0	0	0	0	0	0	0	0	0	0	0	0	0	0	0	0	0	0	0	0	0	0	0	0	0	0	0	0	0	0	0	0	0	0	0	0	0	0	0	0	0	0	0	0	0	0	0	0	0	0	0	0	0	0	0	0	0	0	0	0	0	0	0	0	0	0	0	0
srh-201	0.000147558	0	0.000389105	0	0	0	0	0	0	0	0	0	0	0	0	0	0	0	0	0	0	0	0	0	0	0	0	0	0	0	0	0.015544	0	0	0	0	0	0	0	0	0	0	0	0	0	0	0	0	0	0	0	0	0	0	0	0	0	0	0	0	0	0	0	0	0	0	0	0	0	0	0	0	0	0	0	0	0	0	0	0	0	0	0	0	0	0	0	0	0	0	0	0	0	0	0	0	0	0	0	0
srh-245	0.000147558	0.000235738	0.00116732	0	0	0	0	0	0	0.00336134	0	0.00275482	0	0	0.0829421	0	0.00229885	0	0.00472813	0	0	0	0	0	0	0	0	0	0	0	0	0	0	0.00277778	0	0	0	0	0.00255102	0	0.00357143	0	0	0	0	0	0	0	0	0	0	0	0	0	0.00913242	0	0	0	0	0	0	0	0	0	0	0	0	0	0	0	0.00534759	0	0	0	0	0	0	0	0	0	0	0	0	0	0	0	0	0	0	0	0	0	0	0	0	0	0	0	0	0.0163934
srh-246	0.000295116	0.000707214	0.000389105	0.000409333	0.000866551	0.000662691	0	0.00104275	0	0.00336134	0.00147275	0	0.00116686	0.00181159	0.14241	0	0	0	0.00236407	0.00220264	0	0.00231481	0	0	0.00250627	0	0.00210526	0	0	0.0135593	0.00407332	0	0.0025641	0	0	0	0	0	0	0	0	0.00315457	0	0.0026178	0	0	0.0031746	0	0	0	0	0	0	0	0	0	0	0	0	0	0	0	0	0	0	0	0	0	0	0	0	0	0	0	0	0	0	0	0.008	0	0	0	0	0	0	0	0	0	0	0	0	0	0	0	0	0	0	0	0	0
srh-266	0	0	0.000389105	0.000818666	0	0	0	0	0	0.0302521	0	0	0.00116686	0	0.00156495	0	0	0	0	0	0	0	0	0	0	0	0.00210526	0.00222717	0	0	0	0	0	0	0	0	0	0	0	0	0	0	0	0	0	0	0	0	0	0	0	0	0	0	0	0	0	0	0	0	0	0	0	0	0	0	0	0	0	0	0	0	0	0	0	0	0	0	0	0	0	0	0	0	0	0	0	0	0	0	0	0	0	0	0	0	0	0	0	0
srh-281	0	0	0.00155642	0.000409333	0	0.000662691	0	0	0	0.0420168	0	0	0	0	0	0	0	0	0	0	0	0.00231481	0.00282486	0	0	0	0	0.00222717	0	0	0	0	0	0	0	0	0	0	0	0	0	0	0	0	0	0	0	0	0	0.00555556	0	0	0	0	0	0	0	0	0	0	0	0	0	0	0	0	0	0	0	0	0	0	0	0	0	0	0	0	0	0	0	0	0	0	0	0	0	0	0	0	0	0	0	0	0	0	0	0	0	0
srh-52	0	0	0	0	0	0	0	0	0	0	0	0	0	0	0	0	0	0	0.0283688	0	0	0	0	0	0	0	0	0	0	0	0	0	0	0	0	0	0	0	0	0	0	0	0	0	0	0	0	0	0	0	0	0	0	0	0	0	0	0	0	0	0	0	0	0	0	0	0	0	0	0	0	0	0	0	0	0	0	0	0	0	0	0	0	0	0	0	0	0	0	0	0	0	0	0	0	0	0	0	0	0
srh-56	0	0	0	0	0.000866551	0	0	0	0	0	0	0	0	0	0.00156495	0.00161551	0	0	0	0	0	0	0	0	0	0	0	0	0	0	0	0.0284974	0	0	0	0.00389105	0	0	0	0	0	0	0	0	0	0	0	0	0	0	0	0	0	0	0	0	0	0	0	0	0	0	0	0	0	0	0	0	0	0	0	0	0	0	0	0	0	0	0	0	0	0	0	0	0	0	0	0	0	0	0	0	0	0	0	0	0	0	0	0
srh-80	0.000147558	0.000235738	0	0	0.000866551	0.00132538	0.000685401	0.00104275	0	0.0890756	0.00294551	0	0	0	0	0.00161551	0	0	0	0	0	0	0	0	0	0	0	0	0	0	0	0	0	0	0	0	0	0	0	0	0	0	0	0	0	0	0	0	0	0	0	0.00333333	0	0.00480769	0	0	0	0	0	0	0	0	0	0	0	0	0	0.00492611	0	0.010101	0	0	0	0	0	0	0.00526316	0	0	0	0	0	0	0	0	0	0	0	0	0	0	0	0	0	0	0	0	0	0	0
sri-14	0.000147558	0	0.000389105	0	0	0	0	0	0	0.00840336	0.00147275	0	0	0	0	0	0	0	0.0189125	0	0.00151286	0	0	0.00512821	0	0.002457	0	0	0	0	0	0	0	0	0	0	0	0	0	0	0	0.00315457	0	0	0	0	0	0	0	0	0	0	0	0	0	0	0	0	0	0	0	0	0	0	0	0	0	0	0	0	0	0	0	0	0	0	0	0	0	0	0	0	0	0	0	0	0	0	0	0	0	0	0	0	0	0	0	0	0	0
sri-24	0	0.000471476	0	0	0	0	0	0	0	0.0134454	0	0	0	0	0	0	0	0	0.00236407	0	0	0	0	0	0.0075188	0	0	0	0	0	0	0	0	0	0	0	0	0	0	0	0	0	0	0	0	0	0	0	0	0	0	0	0	0	0	0	0	0	0	0	0	0	0	0	0	0	0	0	0	0	0	0	0	0	0	0	0	0	0	0	0	0	0	0	0	0	0	0	0	0	0	0	0	0	0	0	0	0	0	0
sri-32	0	0.000235738	0	0	0	0.000662691	0	0	0.00103093	0.010084	0	0	0	0	0	0	0	0	0.0567376	0	0.00151286	0	0.00282486	0	0	0	0	0	0	0	0	0.0129534	0.0025641	0	0	0	0	0	0	0.00469484	0	0	0.00332226	0	0	0	0	0	0	0	0	0	0	0	0	0	0	0	0	0	0	0	0	0	0	0	0	0	0	0	0	0	0	0	0	0	0	0	0	0	0	0	0	0	0	0	0	0	0	0	0	0	0	0	0	0	0	0	0	0
sri-33	0.000147558	0.000235738	0.000389105	0	0	0	0	0	0	0.00336134	0	0	0	0	0	0	0	0	0.035461	0	0	0	0	0	0	0	0	0	0	0	0	0.0129534	0	0	0	0	0	0	0	0	0	0	0	0	0	0	0	0	0	0	0	0	0	0	0	0	0	0	0	0	0	0	0	0	0	0	0	0	0	0	0	0	0	0	0	0	0	0	0	0	0	0	0	0	0	0	0	0	0	0	0	0	0	0	0	0	0	0	0	0
sri-51	0	0.000471476	0	0.000409333	0	0	0.000685401	0	0	0.0134454	0	0.00137741	0	0	0	0	0	0	0.00472813	0	0	0	0	0	0.00250627	0	0	0	0.0210773	0	0	0	0	0	0	0	0	0	0	0	0	0	0	0	0	0	0	0	0	0	0	0	0	0	0	0	0	0	0	0	0	0	0	0	0	0	0	0	0	0	0	0	0	0	0	0	0	0	0	0	0	0	0	0	0	0	0	0	0	0	0	0	0	0	0	0	0	0	0	0
sri-53	0	0	0	0.000409333	0	0	0	0	0	0.0201681	0	0	0.00116686	0	0	0	0	0	0	0	0	0	0	0	0	0	0	0	0	0	0	0	0	0	0	0	0	0	0	0	0	0	0	0	0	0	0	0	0	0	0	0	0	0	0	0	0	0	0	0	0	0	0	0	0	0	0	0	0	0	0	0	0	0	0	0	0	0	0	0	0	0	0	0	0	0	0	0	0	0	0	0	0	0	0	0	0	0	0	0
srj-29	0	0.00117869	0.00622568	0.000409333	0.000866551	0.000662691	0.0013708	0	0.00824742	0	0	0.00275482	0	0.00181159	0	0	0	0.00373134	0	0.00220264	0.00151286	0	0.00282486	0	0	0	0	0	0	0	0	0	0	0	0	0	0	0	0	0.00469484	0	0.00315457	0.00664452	0	0	0	0	0.0042735	0	0	0	0	0	0.00480769	0	0	0	0	0	0	0	0	0	0	0	0	0	0	0	0	0	0	0.00526316	0	0	0.00574713	0	0	0	0	0	0	0	0	0	0	0	0	0	0	0	0	0	0	0	0	0	0.0138889	0	0
srj-6	0.000295116	0.000235738	0	0	0	0.000662691	0	0.00104275	0.00103093	0	0.00294551	0	0	0	0.161189	0	0	0.00186567	0	0	0	0	0	0	0	0	0.00421053	0	0	0	0.00203666	0	0.00512821	0	0	0	0	0	0	0	0.00714286	0	0	0.0026178	0	0	0	0	0	0	0	0	0.00490196	0	0.00456621	0	0.00423729	0	0	0	0.00854701	0	0	0	0	0	0	0	0	0	0	0	0	0	0	0	0	0	0	0	0	0	0	0	0	0	0	0	0	0	0	0	0	0.0212766	0	0	0	0	0	0
srn-1	0.000147558	0	0	0.000409333	0	0	0.000685401	0.00104275	0	0.00336134	0.00294551	0	0	0.00181159	0	0	0.00229885	0	0.00945626	0	0	0	0	0	0	0	0	0.00222717	0	0	0	0	0	0	0	0	0	0	0	0	0	0	0	0.0157068	0	0	0	0.0042735	0	0	0	0	0	0	0	0	0	0.0681818	0	0	0.0042735	0	0	0	0	0	0	0	0	0	0	0	0	0	0	0	0	0	0	0	0	0	0	0	0	0	0	0	0	0	0	0	0	0	0	0	0	0	0	0
srsx-14	0.000147558	0	0	0.000409333	0	0	0.000685401	0	0	0	0	0	0	0	0	0	0	0	0.00472813	0.00220264	0	0	0	0	0	0	0	0	0	0	0	0	0	0	0.0107914	0	0	0	0	0	0	0	0	0	0	0	0	0	0	0	0	0	0	0	0	0	0	0	0	0	0	0	0	0	0	0.0167598	0	0	0	0	0	0	0	0	0	0	0	0	0	0	0	0	0	0	0	0	0	0	0	0	0	0	0	0	0	0	0	0	0	0
srsx-2	0	0	0	0	0	0	0	0	0	0.0134454	0	0	0	0	0	0	0	0	0	0	0	0	0	0	0	0	0	0	0	0	0	0	0.0025641	0	0	0	0	0	0	0	0	0	0	0	0	0	0	0	0	0	0	0	0	0	0	0	0	0	0	0	0	0	0	0	0	0	0	0	0	0	0	0	0	0	0	0	0	0	0	0	0	0	0	0	0	0	0	0	0	0	0	0	0	0	0	0	0	0	0	0
srsx-33	0	0.000471476	0	0.000409333	0	0	0	0	0	0	0	0.00137741	0.00116686	0	0	0	0	0	0	0	0	0	0.00282486	0	0	0	0	0	0	0	0	0	0	0	0	0	0	0	0.00510204	0	0	0	0	0	0	0	0	0	0	0	0	0	0	0	0	0	0	0	0	0	0	0	0	0	0	0.027933	0	0	0	0	0	0	0	0	0	0	0	0	0	0	0	0	0	0	0.0227273	0	0	0	0	0	0	0	0	0	0.0506329	0	0	0	0	0
srsx-40	0	0	0	0	0	0	0.0013708	0	0	0	0	0	0.00116686	0	0	0	0	0	0.00236407	0	0	0	0	0	0	0.0835381	0	0	0	0	0.00407332	0	0	0	0	0	0	0	0	0	0	0	0	0	0	0	0	0	0	0	0	0	0	0	0	0	0	0	0	0	0	0	0	0	0	0	0	0	0	0	0	0	0	0	0	0	0	0	0	0	0	0	0	0	0	0	0	0	0	0	0	0	0	0	0	0	0	0	0	0
srsx-8	0.000295116	0	0	0	0	0	0	0	0	0	0	0	0.00116686	0	0	0.00161551	0	0	0	0	0	0	0.00282486	0	0	0	0	0	0	0	0	0	0	0	0	0	0	0	0	0	0	0	0	0	0	0.00452489	0	0	0	0	0	0	0	0	0	0.0035461	0	0	0	0	0	0	0	0	0	0	0	0	0	0	0	0	0	0	0	0	0	0	0	0	0	0	0	0	0	0	0	0	0	0.037037	0	0	0	0	0	0	0	0	0	0
srt-11	0	0.000235738	0.000389105	0	0	0.000662691	0.000685401	0.00104275	0	0	0	0	0.00583431	0	0.00156495	0	0	0	0	0	0	0	0	0.0153846	0	0	0	0	0	0	0	0	0.00769231	0	0	0	0	0	0	0	0	0	0	0	0.00537634	0	0	0.0042735	0	0	0	0	0	0	0	0.0035461	0	0	0.0110497	0.00420168	0	0	0	0	0	0	0	0	0	0	0	0.00636943	0.00526316	0	0	0	0	0	0	0	0	0	0	0	0	0	0	0	0.00757576	0.0123457	0	0	0	0	0	0	0	0	0	0
srt-13	0	0.000235738	0	0	0	0	0	0	0	0.00168067	0	0	0	0	0	0.00161551	0	0	0.00236407	0	0	0.00462963	0	0	0	0	0	0	0	0	0	0	0	0	0.0143885	0	0	0	0	0	0	0	0	0	0	0	0	0	0	0	0	0	0	0	0	0	0.00847458	0	0.00552486	0	0	0	0	0	0	0	0	0	0	0	0	0	0	0	0	0	0	0	0	0	0	0	0	0	0	0.00990099	0	0	0	0	0	0	0	0	0	0	0	0	0	0
srt-22	0.000147558	0	0	0	0.000866551	0	0	0	0	0	0	0	0	0	0	0	0	0	0	0	0	0	0	0.0025641	0	0	0	0	0	0	0.00203666	0	0	0	0	0	0	0	0	0	0	0	0	0	0	0	0	0	0	0	0	0	0.00980392	0	0	0	0	0	0	0	0	0	0.00507614	0	0	0.00558659	0	0	0	0	0	0	0	0	0	0	0	0	0	0	0	0	0.0483871	0	0	0	0	0	0	0	0	0	0	0	0	0	0	0	0	0
srt-24	0	0	0	0.000409333	0	0	0	0	0	0.00168067	0	0	0	0	0	0	0	0	0	0	0	0	0	0	0	0	0	0	0	0	0	0.0103627	0.0025641	0	0.00359712	0	0	0	0	0	0	0	0	0	0	0	0	0	0	0	0	0	0	0	0	0	0	0	0	0	0	0	0	0	0	0	0	0	0	0	0	0	0	0	0	0	0	0	0	0	0	0	0	0	0	0	0	0	0	0	0	0	0	0	0	0	0	0	0	0
srt-52	0.000147558	0.000471476	0.000389105	0	0	0	0	0	0	0	0	0	0	0	0	0	0	0	0	0	0	0	0	0	0	0	0	0	0	0	0	0	0	0	0	0	0	0	0	0	0	0	0	0	0	0	0	0	0	0	0	0	0	0	0	0	0	0.00568182	0	0	0	0	0	0	0	0	0	0	0	0.00505051	0	0	0	0	0	0	0	0	0	0	0	0	0	0	0	0.049505	0	0	0	0	0	0	0	0	0	0	0	0	0	0
srv-3	0	0.000235738	0	0	0.000866551	0	0	0	0	0.0252101	0	0	0.00116686	0	0	0	0	0	0	0	0	0	0	0	0	0	0	0	0	0	0	0	0	0	0	0	0	0	0	0	0	0	0	0	0	0	0	0	0	0	0	0	0	0.00480769	0	0	0	0	0	0	0	0	0	0	0	0	0	0	0	0	0	0	0	0	0	0	0	0	0	0	0	0	0	0	0	0	0	0	0	0	0	0	0	0	0	0	0	0	0	0
srw-113	0.000147558	0	0	0	0	0	0	0	0.00103093	0.0403361	0	0.00137741	0	0	0.00312989	0	0	0	0	0	0	0	0	0	0	0	0	0	0	0	0	0	0	0	0	0	0	0	0	0	0	0	0	0	0	0	0.0031746	0	0	0	0	0	0	0	0	0	0	0	0	0	0	0	0	0	0	0	0	0	0	0	0	0	0	0	0	0	0	0	0	0	0	0	0	0	0	0	0	0	0	0	0	0	0	0	0	0	0	0	0	0
srw-127	0	0	0	0	0	0	0	0	0	0.00168067	0	0	0	0	0	0	0	0	0	0	0	0	0	0.0205128	0	0	0	0	0	0	0	0	0	0	0	0	0	0	0	0	0	0	0	0	0	0	0.0031746	0	0	0	0	0	0	0	0	0	0	0	0	0	0	0	0	0	0	0	0	0	0	0	0	0	0	0	0	0	0	0	0	0	0	0	0	0	0	0	0	0	0	0	0	0	0	0	0	0	0	0	0	0
srw-23	0.000147558	0	0	0	0	0.000662691	0	0	0	0	0	0	0	0.00181159	0	0.00161551	0	0	0	0	0	0	0	0	0	0	0	0	0.00234192	0	0	0.0259067	0	0	0	0	0.00404858	0	0	0	0	0	0	0	0	0	0	0	0	0	0	0	0	0	0	0	0	0	0	0	0	0	0	0	0	0	0	0	0	0	0	0	0	0	0	0	0	0	0	0	0	0	0	0	0	0	0	0	0	0	0	0	0	0	0	0	0	0	0	0
srw-31	0	0	0	0	0	0	0	0	0	0	0	0	0	0	0	0	0	0	0	0	0	0	0	0	0	0	0	0	0	0	0	0	0	0	0.0107914	0	0	0	0	0	0	0	0	0	0	0	0	0	0	0	0	0	0.0490196	0	0	0	0	0	0	0	0	0	0	0	0	0	0	0	0	0	0	0	0	0	0	0	0	0	0	0	0	0	0	0	0	0	0	0	0	0	0	0	0	0	0	0	0	0	0	0
srw-38	0.000147558	0	0	0.000409333	0.0017331	0	0	0	0	0.0117647	0	0	0.00116686	0	0	0	0	0.00186567	0	0	0	0	0	0	0	0.002457	0	0	0	0	0	0	0	0	0	0	0	0	0	0	0	0	0.00332226	0	0	0	0	0	0	0	0	0	0	0	0	0	0	0	0	0	0	0	0	0	0	0	0	0	0	0	0	0.044586	0	0	0	0	0	0	0	0	0	0	0	0	0	0	0	0	0	0	0	0	0	0	0	0	0	0	0	0
srw-61	0	0.000707214	0	0	0	0	0	0	0	0	0	0	0	0	0	0	0	0	0	0	0.00151286	0	0	0	0	0	0	0	0	0	0	0.0518135	0	0	0	0	0	0	0	0	0	0	0	0	0	0	0	0	0	0	0	0	0	0	0	0	0	0	0	0	0	0	0	0	0	0	0	0	0	0	0	0	0	0	0	0	0	0	0	0	0	0	0	0	0	0	0	0	0	0	0	0	0	0	0	0	0	0	0	0
srw-68	0	0	0	0	0	0	0	0	0	0	0	0.00137741	0	0	0	0.00161551	0	0	0.0165485	0	0	0	0	0	0	0	0	0	0	0	0	0.00518135	0	0	0	0	0	0	0	0	0	0	0	0	0	0	0	0	0	0	0	0	0	0	0	0	0	0	0	0	0	0	0	0	0	0	0	0	0	0	0	0	0	0	0	0	0	0	0	0	0	0	0	0	0	0	0	0	0	0	0	0	0	0	0	0	0	0	0	0
srw-89	0.000590232	0.000707214	0.00233463	0.000409333	0.0017331	0.000662691	0.0027416	0.00208551	0.00103093	0	0.00589102	0.00413223	0.00233372	0	0.00312989	0	0	0.00186567	0.0070922	0	0.453858	0	0	0	0.0075188	0	0.00210526	0	0	0	0.00407332	0.0233161	0	0.00833333	0.00359712	0	0	0	0.00255102	0	0	0	0.00996678	0	0.00537634	0.00904977	0.0031746	0.0128205	0	0.00555556	0	0	0	0	0	0.0035461	0	0.00568182	0	0	0	0.004329	0.0101523	0	0	0	0	0	0	0	0	0	0	0	0	0	0	0	0	0	0	0	0.00806452	0	0	0	0	0	0	0	0	0	0	0	0.0126582	0	0	0	0	0
srx-116	0	0.000707214	0	0	0.000866551	0	0	0	0	0	0	0	0	0	0	0	0	0	0.0118203	0	0	0	0	0	0	0	0	0	0	0	0	0	0	0	0	0	0	0	0	0	0	0	0	0.0026178	0	0	0	0	0	0	0	0	0	0	0	0	0	0	0	0	0	0	0.00507614	0	0	0	0	0	0	0	0	0	0	0	0	0	0	0	0	0	0	0	0	0	0	0	0	0	0	0	0	0	0	0	0	0	0	0	0	0
srx-121	0	0	0	0.000409333	0	0.000662691	0	0	0	0	0	0	0	0	0	0	0	0	0	0	0	0	0	0	0.00250627	0	0	0	0	0	0	0.0284974	0	0	0	0	0	0	0	0	0	0	0	0	0	0	0	0.0042735	0	0	0	0	0	0	0	0	0	0	0	0	0	0	0	0	0	0	0	0	0	0	0	0	0	0	0	0	0	0	0	0	0	0	0	0	0	0	0	0	0	0	0	0	0	0	0	0	0	0	0	0
srx-130	0.000295116	0	0.000389105	0.000409333	0	0	0.0013708	0	0	0.0991597	0	0	0	0	0	0	0	0	0	0.00440529	0	0	0	0	0	0	0	0.00222717	0.00234192	0	0	0	0	0	0	0	0	0	0	0	0	0	0	0	0	0	0	0	0	0	0	0	0	0.00480769	0	0	0	0	0	0	0	0	0	0	0	0	0	0	0	0	0	0	0	0	0	0	0	0	0	0	0	0	0	0	0	0	0	0	0	0	0	0	0	0	0	0	0	0	0	0
srx-14	0.000147558	0	0	0.000409333	0	0	0	0	0	0	0	0.00137741	0	0	0	0	0	0	0	0	0	0	0.00564972	0	0.0275689	0.002457	0	0	0	0	0	0	0	0	0	0	0	0	0	0	0	0	0	0	0	0	0	0	0	0	0	0	0	0	0	0	0.00423729	0.0170455	0	0	0	0	0	0	0	0	0	0.00492611	0.02	0	0	0	0	0	0	0	0	0	0	0	0	0	0	0	0	0	0	0	0	0	0	0	0	0	0	0	0	0	0	0
srx-87	0	0.000235738	0	0	0	0	0	0	0	0	0	0	0	0	0	0	0	0	0	0	0	0	0	0	0	0	0	0	0	0	0	0.0259067	0.0025641	0	0	0	0	0	0	0	0	0	0	0	0	0	0	0	0	0	0	0	0	0	0	0	0	0	0	0	0	0	0	0.102564	0	0	0	0	0	0	0	0	0	0	0	0	0	0	0	0	0	0	0	0	0	0	0	0	0	0	0.0113636	0	0	0	0	0	0	0	0	0
srxa-13	0	0	0	0	0	0	0	0	0	0	0	0	0	0	0	0	0	0	0	0	0	0	0	0	0	0	0	0	0	0	0	0.0362694	0	0	0	0	0	0	0	0	0	0	0	0	0	0	0	0	0	0	0	0	0	0	0	0	0	0	0	0	0	0	0	0	0	0	0	0	0	0	0	0	0	0	0	0	0	0	0	0	0	0	0	0	0	0	0	0	0	0	0	0	0	0	0	0	0	0	0	0
srz-102	0	0	0	0	0	0	0.000685401	0	0	0.0521008	0	0.00137741	0.00116686	0.00181159	0	0	0.00229885	0.00559701	0	0	0	0	0	0	0	0	0	0.00222717	0	0	0	0	0.0025641	0	0	0	0	0	0	0	0	0	0	0	0	0	0	0	0	0	0	0	0.00490196	0.00480769	0	0	0	0	0	0	0	0	0	0	0	0	0	0	0	0.0353535	0	0	0	0	0	0	0	0	0	0	0	0	0.00806452	0	0	0	0	0	0	0	0	0	0	0	0	0	0	0	0	0
srz-103	0	0	0	0	0	0.000662691	0	0	0	0.0453782	0	0	0	0	0	0	0	0	0	0	0	0	0	0	0	0	0	0	0.00234192	0	0	0	0	0	0	0	0	0	0	0	0	0	0	0.0052356	0	0	0	0.0042735	0	0	0	0	0	0	0	0	0	0	0	0	0	0	0	0	0	0	0	0	0	0	0	0	0	0	0	0	0	0	0	0	0	0	0	0	0	0	0	0	0	0	0	0	0	0	0	0	0	0	0	0
srz-13	0	0	0	0	0	0	0	0	0	0.0201681	0	0	0.0233372	0	0	0	0	0	0.00236407	0	0	0	0	0	0	0	0	0	0	0	0	0.015544	0	0	0	0	0	0.00297619	0	0	0	0	0	0	0	0	0	0	0	0	0	0	0	0	0	0	0	0	0	0	0	0	0	0.00512821	0	0	0	0	0	0	0	0	0	0	0	0	0	0	0	0	0	0	0	0	0	0	0	0	0	0	0	0	0	0	0	0	0	0	0	0
srz-38	0	0	0.000389105	0	0	0	0	0	0	0.0201681	0	0	0.00116686	0	0	0	0.00229885	0	0	0	0	0	0	0	0	0	0	0	0	0	0	0	0	0	0	0	0	0	0	0	0	0	0	0	0	0	0	0	0	0	0	0	0	0	0	0	0	0	0	0	0	0	0	0	0	0	0	0	0	0	0	0	0	0	0	0	0	0	0	0	0	0	0	0	0	0	0	0	0	0	0	0	0	0	0	0	0	0	0	0
srz-91	0	0	0	0.000409333	0	0	0	0	0	0.0184874	0	0	0	0	0	0	0	0	0	0	0	0	0	0	0	0	0	0	0	0	0	0	0	0	0	0	0	0	0	0	0	0	0	0	0	0	0.0031746	0	0	0	0	0	0	0	0	0	0	0	0	0	0	0	0	0	0	0	0	0	0	0	0	0	0	0	0	0	0	0	0	0	0	0	0	0	0	0	0	0	0	0	0	0	0	0	0	0	0	0	0	0
srz-96	0	0.000235738	0	0.000409333	0	0	0	0	0	0.0201681	0	0	0	0	0	0	0	0	0	0	0	0	0	0	0	0	0	0	0	0	0	0	0	0	0	0	0	0	0	0	0	0	0	0	0	0	0	0	0	0	0	0	0	0	0	0	0	0	0	0	0	0	0	0	0	0	0.00434783	0	0	0	0	0	0	0	0	0	0	0	0	0	0	0	0	0	0	0	0	0	0	0	0	0	0	0	0	0	0	0	0	0
str-106	0	0	0	0	0	0	0	0	0	0	0	0	0.0653442	0	0	0	0	0	0	0	0	0.00231481	0	0	0	0	0	0	0	0	0	0	0	0	0	0	0	0	0	0	0	0	0	0	0	0	0	0	0	0	0	0	0	0	0	0	0	0	0	0	0	0	0	0	0	0	0	0	0	0	0	0	0	0	0	0	0	0	0	0	0	0	0	0	0	0	0	0	0	0	0	0	0	0	0	0	0	0	0	0
str-15	0	0	0.00077821	0	0.0017331	0	0.000685401	0	0	0.00336134	0	0	0.00116686	0	0	0.00161551	0	0	0	0	0	0	0	0	0	0.002457	0	0	0	0	0	0	0	0	0	0	0	0	0	0	0	0	0	0	0	0	0	0	0	0	0	0	0	0	0	0	0	0.0113636	0	0	0	0	0	0	0	0	0	0	0	0	0	0	0	0	0	0	0	0	0	0	0	0.0330579	0	0	0	0	0	0	0	0	0	0	0	0	0	0	0	0	0	0
str-158	0	0	0	0	0	0.000662691	0.000685401	0.00208551	0	0.00168067	0	0	0	0	0	0	0	0	0	0	0	0	0	0.0025641	0	0	0	0.00222717	0	0	0	0.0233161	0	0	0	0	0	0	0	0	0	0	0	0	0	0	0	0	0	0	0	0	0	0	0	0	0	0	0	0	0	0	0	0	0	0	0	0	0	0	0	0	0	0	0	0	0	0	0	0	0	0	0	0	0	0	0	0	0	0	0	0	0	0	0	0	0	0	0	0
str-16	0.000442674	0.000235738	0	0.000409333	0.000866551	0	0	0	0	0	0	0	0	0.00724638	0	0	0	0	0	0	0	0.00231481	0	0	0.00250627	0.002457	0	0	0	0	0.00203666	0	0	0	0	0	0	0	0	0	0	0	0	0	0	0	0	0	0	0	0	0	0	0	0	0	0	0	0	0	0	0	0	0	0	0	0	0	0	0	0	0	0	0	0	0	0	0	0	0	0	0	0	0	0	0	0	0	0.159091	0	0	0	0	0	0	0	0	0	0	0
str-160	0.000147558	0.000235738	0	0.000409333	0	0	0.000685401	0	0	0.0117647	0	0	0	0.00181159	0	0	0	0	0	0	0	0	0	0.025641	0	0	0	0	0	0	0	0.00518135	0	0	0	0	0	0	0	0	0	0	0	0.0052356	0	0.00452489	0	0	0	0	0	0	0	0	0	0	0	0	0	0	0	0	0	0	0	0	0	0	0	0	0	0	0	0	0	0	0	0	0	0	0	0	0	0	0	0	0	0	0	0	0	0	0	0	0	0	0	0	0	0
str-178	0	0	0	0	0	0	0	0	0	0.00840336	0	0	0	0	0	0	0	0	0	0	0	0	0	0.0153846	0	0	0	0	0	0	0	0	0	0	0	0	0	0	0	0	0	0	0	0	0	0	0	0	0	0	0	0	0	0	0	0	0	0	0	0	0	0	0	0	0	0	0	0	0	0	0	0	0	0	0	0	0	0	0	0.00869565	0	0	0	0	0	0	0	0	0	0	0	0	0	0	0	0	0	0	0	0
str-180	0.000885347	0	0.000389105	0.000818666	0	0	0.000685401	0	0	0	0	0	0	0.00181159	0	0	0	0	0	0	0	0	0	0	0	0	0	0	0.00468384	0	0	0	0	0	0	0	0	0	0	0	0	0	0	0	0	0	0	0	0	0	0	0	0	0	0	0	0	0	0	0	0	0	0	0	0	0	0	0	0	0	0	0	0	0	0	0	0	0	0	0	0	0	0	0.0105263	0	0	0	0	0	0	0	0	0	0	0	0	0	0	0	0
str-20	0	0	0	0.000409333	0	0	0	0	0	0.0151261	0	0	0	0	0	0	0	0	0	0	0	0	0	0	0	0	0	0	0	0	0	0	0	0	0	0	0	0	0	0	0	0	0	0	0	0	0	0	0	0	0	0	0	0	0	0	0	0	0	0	0	0	0	0	0	0	0	0.00492611	0	0	0	0	0	0	0	0	0	0	0	0	0	0	0	0	0	0	0	0	0	0	0	0	0	0	0	0	0	0	0	0
str-204	0	0	0.000389105	0	0.000866551	0	0	0	0	0	0.00147275	0	0	0	0	0	0	0	0	0	0	0	0	0	0	0	0	0	0	0	0	0	0	0.00833333	0	0	0	0	0.00510204	0	0	0	0	0	0	0	0	0	0	0	0	0.00333333	0.00490196	0	0	0	0	0	0	0	0	0	0	0	0	0	0.00434783	0	0	0	0	0	0	0	0	0	0	0	0	0	0	0.00826446	0	0	0	0	0	0	0	0	0	0	0	0	0	0	0	0.0138889	0	0
str-222	0.000147558	0.000235738	0.000389105	0	0	0	0	0	0	0	0	0	0.00116686	0	0.00156495	0	0	0	0	0	0	0	0	0.0025641	0.0100251	0	0	0	0	0	0	0.0259067	0.0025641	0	0	0	0	0	0	0	0	0	0	0	0	0	0	0	0	0	0	0	0	0	0	0	0	0	0	0	0	0	0	0	0	0	0	0	0	0	0	0	0	0	0	0	0	0	0	0	0	0	0	0	0	0	0	0	0	0	0	0	0	0	0	0	0	0	0	0
str-229	0	0	0.000389105	0	0	0	0	0	0	0.0285714	0	0	0	0	0	0	0	0	0.00236407	0	0	0	0	0	0	0	0	0	0	0	0	0	0.0025641	0	0	0	0	0	0	0	0	0	0	0	0	0	0	0	0	0	0	0	0	0	0	0	0	0	0	0	0	0	0	0	0	0	0	0	0	0	0	0	0	0	0	0	0	0	0	0	0	0	0	0	0	0	0	0	0	0	0	0	0	0	0	0	0	0	0	0
str-240	0	0	0	0	0	0	0.000685401	0	0	0	0	0	0	0	0	0	0	0	0	0	0	0	0	0	0	0	0	0	0	0	0.00203666	0	0	0	0	0	0	0.00297619	0	0	0	0	0	0	0	0	0	0	0	0	0	0	0	0	0	0	0	0	0	0	0	0	0	0	0	0.0223464	0	0	0	0	0	0	0	0	0	0	0	0	0	0	0	0	0	0	0	0	0.00952381	0	0	0	0	0	0	0	0	0	0	0	0	0
str-254	0	0	0.000389105	0.000409333	0	0	0	0	0	0	0	0	0	0	0.00156495	0	0	0	0	0	0	0	0	0	0	0	0	0	0	0.00338983	0	0	0	0	0	0	0	0.00297619	0.00255102	0	0	0	0	0	0	0.00904977	0	0	0	0	0	0	0	0	0	0	0	0	0	0	0	0	0.0558376	0	0	0	0	0	0	0	0	0	0	0	0	0	0	0	0	0	0	0.00826446	0	0	0	0	0	0	0	0	0	0	0	0	0	0	0	0	0	0.147541
str-262	0	0.000707214	0.000389105	0	0.000866551	0	0.000685401	0.00104275	0	0.00336134	0.00147275	0	0	0	0	0	0	0	0	0	0	0	0	0	0	0.0515971	0	0	0	0	0	0.00259067	0	0	0	0	0.00809717	0.00297619	0	0	0	0	0	0	0	0	0	0	0	0.00555556	0	0.00333333	0.00490196	0	0	0	0	0	0	0	0	0	0	0	0	0	0	0	0	0	0	0	0	0	0	0	0	0	0.024	0	0	0	0	0	0	0	0	0	0	0	0	0	0	0	0	0	0	0	0	0.0163934
T01G5.7	0.00664011	0.00730787	0.00350195	0.00491199	0.00606586	0.00331345	0.0027416	0.00521376	0.00721649	0.00336134	0.00441826	0.00550964	0.00116686	0.00362319	0.00312989	0.00161551	0	0.00559701	0.00236407	0.00220264	0.00453858	0	0.00282486	0.0025641	0	0	0.00421053	0.00445434	0.00234192	0.00338983	0.00203666	0.00259067	0.0025641	0.00277778	0	0.00389105	0.00404858	0.00595238	0.00255102	0	0.00357143	0	0.00332226	0	0	0	0.0380952	0.0042735	0	0	0	0.00666667	0.00980392	0	0	0.0106383	0	0	0	0.00420168	0.00854701	0.004329	0.00507614	0.0153846	0	0.00558659	0	0	0	0.00505051	0.0106952	0	0.00526316	0	0.0131004	0	0	0	0	0.00869565	0	0	0	0	0.0113636	0	0	0	0	0	0	0	0	0	0	0	0	0	0	0
T02G5.15	0.00073779	0.00117869	0.00155642	0.00163733	0.0017331	0.000662691	0.000685401	0	0.00103093	0.00168067	0	0	0	0	0	0.00161551	0	0	0.00236407	0.00220264	0.00151286	0	0	0	0	0.027027	0	0.00222717	0	0	0.00203666	0	0.0025641	0.00555556	0	0.00389105	0	0	0	0	0.00357143	0	0	0	0	0	0.0507937	0.00854701	0	0	0	0	0	0	0	0	0	0	0	0	0	0	0.00507614	0	0	0.00558659	0	0.00492611	0	0.00505051	0	0	0	0	0	0	0	0	0	0	0.00943396	0	0	0	0	0	0	0	0	0.0123457	0	0	0	0	0.0126582	0	0	0	0	0
T02G6.5	0.0129851	0.00471476	0.00544747	0.00777732	0.00953206	0.00662691	0.00479781	0.00208551	0.00618557	0.00336134	0.00589102	0.00137741	0.00466744	0.00543478	0.00312989	0.00161551	0.016092	0	0.0070922	0.00881057	0.00302572	0.00925926	0.00564972	0.00512821	0.00250627	0	0.00210526	0.00890869	0.00234192	0	0.00610998	0.00777202	0.00512821	0.00833333	0.0107914	0	0	0.00892857	0	0.0140845	0.0142857	0	0.00332226	0.0026178	0	0.00452489	0.015873	0.00854701	0.0243902	0.0111111	0	0	0.00490196	0	0.00913242	0.0177305	0.00423729	0.00568182	0	0.00420168	0.00854701	0.00865801	0.0101523	0.0102564	0.0232558	0	0.00869565	0.00492611	0.0133333	0	0.00534759	0	0.00526316	0.00775194	0.0218341	0	0.00526316	0.0166667	0.008	0	0	0.00826446	0	0	0	0	0.00952381	0	0	0	0	0	0.015748	0.0106383	0.0126582	0	0	0	0	0
T02H6.5	0.00103291	0.000471476	0.00116732	0.001228	0	0.000662691	0.000685401	0.00104275	0.00206186	0	0	0.00137741	0.00233372	0	0	0	0	0	0	0.00220264	0.00151286	0	0	0.00769231	0	0	0	0	0	0.00338983	0	0	0	0	0	0	0	0	0	0	0	0	0	0	0	0	0.0031746	0	0	0	0	0	0	0	0	0	0	0	0	0	0	0	0	0	0	0	0	0	0	0	0	0	0.0105263	0	0.00873362	0	0	0	0	0.00869565	0	0	0	0	0	0	0	0	0	0	0	0	0	0	0.0126582	0	0	0	0	0
T03E6.8	0.00177069	0.00400754	0.00155642	0.002456	0.0017331	0.000662691	0.0013708	0.00208551	0.0505155	0.00336134	0	0.00137741	0.00350058	0.00362319	0	0.00484653	0.00689655	0.00186567	0.00236407	0.00220264	0.00302572	0.00231481	0.00564972	0.0153846	0.00501253	0.002457	0.00421053	0.00668151	0.00234192	0	0.00203666	0.00777202	0	0.00555556	0	0.0155642	0	0.00892857	0	0.00469484	0.00357143	0	0	0	0.00537634	0.0135747	0	0.0042735	0	0.00555556	0	0.00666667	0	0.00480769	0.00913242	0.0035461	0	0.00568182	0	0	0	0	0	0	0	0	0	0	0	0	0	0	0	0	0.00436681	0.0114943	0	0	0	0.0173913	0	0	0	0.0105263	0	0	0	0	0	0	0	0	0	0	0	0	0	0	0	0
T04C12.1	0.00073779	0.000235738	0.000389105	0.000409333	0.0017331	0	0	0	0.00103093	0	0	0	0	0	0	0	0	0	0	0	0	0	0	0	0	0	0	0	0	0	0	0	0	0	0	0	0.00404858	0	0	0	0	0	0	0	0	0	0	0	0	0	0	0	0	0	0	0	0	0	0	0	0	0	0	0	0	0	0	0	0	0	0	0	0	0	0	0	0	0	0	0	0	0	0	0	0	0	0	0	0	0	0	0	0	0	0.0126582	0.0114943	0	0	0	0
T05A7.13	0.000442674	0.000707214	0.000389105	0	0	0.000662691	0	0	0	0	0	0	0.00116686	0	0	0	0	0	0	0	0	0	0	0	0	0.004914	0	0	0	0	0	0	0	0.00277778	0	0	0	0	0	0	0	0	0	0	0	0	0	0	0	0	0	0	0	0	0	0	0	0	0	0	0	0	0	0	0	0	0	0	0	0	0	0	0	0	0	0	0	0	0	0	0	0	0	0	0	0	0	0	0	0	0.0340909	0	0	0	0	0	0	0	0	0
T05B4.12	0	0.000471476	0.00077821	0	0	0	0.000685401	0	0	0	0	0	0	0	0	0	0	0	0.0307329	0	0	0	0	0	0	0	0	0	0	0	0.00203666	0	0	0.00277778	0	0	0	0	0	0	0	0	0	0	0	0	0	0	0	0	0	0	0	0	0	0	0	0	0	0	0	0	0	0	0	0	0	0	0	0	0	0	0	0	0	0	0	0	0	0	0	0	0	0	0	0	0	0	0	0	0	0	0	0	0	0	0	0	0	0
T05E12.9	0.000442674	0	0	0	0	0	0	0	0	0	0	0	0	0	0	0	0.00229885	0	0	0	0	0	0	0.0538462	0.00250627	0	0	0	0.00234192	0	0	0.0181347	0	0	0.00719424	0.00389105	0	0.00297619	0	0	0	0	0	0	0.016129	0	0	0	0	0	0	0	0	0	0	0	0	0	0.00552486	0	0	0	0	0	0	0.00558659	0	0.00492611	0	0	0	0	0	0	0	0	0	0	0	0	0	0	0	0	0	0.019802	0	0	0	0	0	0	0	0	0	0	0	0	0	0
T06E4.21	0.00073779	0.000942951	0	0.000818666	0	0	0	0.00104275	0	0	0	0	0	0	0	0	0	0	0	0	0	0	0	0	0	0	0	0	0	0	0	0.00518135	0	0	0	0	0	0	0	0	0	0	0	0	0	0	0	0	0	0	0	0.00666667	0	0	0	0	0	0	0	0.00420168	0	0.004329	0	0	0	0	0.00434783	0	0	0	0	0	0.00526316	0	0	0.0114943	0	0	0	0	0	0	0	0	0	0	0.0190476	0	0	0	0	0	0	0	0	0	0	0	0	0
T07D10.3	0.00354139	0.000471476	0.00233463	0.00286533	0.0701906	0.00132538	0	0.00208551	0	0	0.00294551	0.00413223	0	0.00181159	0	0.00161551	0.00229885	0.00186567	0	0	0.00302572	0	0	0.0025641	0	0.004914	0	0	0.00234192	0	0.00203666	0	0.0025641	0	0	0	0	0.00297619	0	0	0	0.00315457	0.00664452	0.0026178	0	0	0	0	0	0	0	0	0.00490196	0.00480769	0	0	0	0.00568182	0	0	0	0	0	0	0.0116279	0.00558659	0	0	0.00666667	0.00505051	0	0	0	0.00775194	0	0	0	0.00833333	0	0	0.0188679	0	0	0	0	0	0	0	0.00757576	0	0	0	0.00787402	0	0	0	0	0	0	0.0163934
T07F10.5	0.00664011	0.0108439	0.00661479	0.00613999	0.00433276	0.00397614	0.003427	0.00521376	0.00824742	0	0.00441826	0.00413223	0.00116686	0	0	0	0.00689655	0.00559701	0.00236407	0.00881057	0.00453858	0.00462963	0.00847458	0.0025641	0.00501253	0.002457	0.00421053	0.00222717	0.00468384	0.00338983	0.00203666	0	0.00769231	0	0.0107914	0	0.00404858	0	0	0	0.00714286	0.00946372	0	0	0.0107527	0.00452489	0.0031746	0	0	0.00555556	0	0.00666667	0.00490196	0.00480769	0.0136986	0.0070922	0.00847458	0.00568182	0	0	0	0	0	0.00512821	0	0.0111732	0.00434783	0.00492611	0	0.00505051	0.00534759	0	0.00526316	0	0.0131004	0.00574713	0.0157895	0.00833333	0.024	0	0	0.0165289	0	0.0105263	0.0113636	0	0.00952381	0.010989	0	0	0	0	0	0	0	0	0	0	0	0
T08E11.1	0.000442674	0	0	0.000409333	0	0	0	0	0.00206186	0	0.00147275	0	0	0	0	0.00161551	0	0	0	0	0.00151286	0.00231481	0	0	0	0	0	0	0	0	0	0	0	0	0	0	0	0	0	0	0	0	0	0	0	0	0	0	0	0	0	0	0	0	0	0	0	0	0	0	0	0	0	0	0	0	0	0	0	0	0	0	0	0	0	0	0	0	0	0	0	0	0	0.0105263	0	0	0	0	0	0	0	0	0	0	0	0	0	0	0	0
T10H4.4	0	0.000235738	0.000389105	0	0	0	0.000685401	0	0	0.00672269	0	0	0.00350058	0.00181159	0	0	0	0	0.00945626	0	0	0	0	0	0	0.002457	0	0	0.0140515	0	0	0.0233161	0	0	0	0	0.00404858	0	0	0	0	0	0.00332226	0	0.00537634	0	0	0	0	0.00555556	0	0	0	0	0	0	0	0	0	0	0	0	0	0	0	0	0	0	0	0	0	0	0	0	0	0	0	0	0	0	0	0	0	0	0	0	0	0	0.174242	0	0	0	0	0	0	0	0	0	0	0
T13C5.7	0.000295116	0	0	0	0.000866551	0.000662691	0	0	0	0	0.00147275	0	0	0	0.00156495	0	0	0	0	0	0	0	0	0.0025641	0	0.017199	0	0.00222717	0	0	0	0.00259067	0	0	0	0	0	0	0.00255102	0	0	0	0	0	0	0.00452489	0	0	0	0	0	0	0	0	0	0	0	0	0	0	0	0	0	0	0	0	0	0	0.00666667	0	0	0	0	0	0	0	0	0	0	0	0	0	0	0	0	0	0	0	0	0	0	0	0	0	0.0126582	0	0	0	0	0
T13F2.4	0.000147558	0	0	0.000409333	0.000866551	0	0	0	0	0	0	0.00137741	0	0.00181159	0	0	0	0	0	0	0	0	0	0	0	0.002457	0	0	0	0	0	0	0	0	0	0	0	0	0	0	0	0	0	0	0	0	0	0	0.0284553	0	0	0	0	0	0	0	0	0	0	0	0	0	0	0	0	0	0	0	0	0	0	0	0	0	0	0	0	0	0	0	0	0	0	0	0	0	0	0	0	0	0	0	0	0	0	0	0.0147059	0	0	0
T13F3.4	0	0	0	0	0	0	0.0013708	0.00104275	0.00103093	0	0	0	0.00116686	0	0.00156495	0	0	0	0	0	0.0136157	0	0	0	0	0	0	0	0	0	0	0	0	0	0	0	0	0	0.00510204	0	0.0107143	0	0	0	0.00537634	0	0.0031746	0	0	0	0	0	0	0.0144231	0	0.0035461	0	0	0	0.00420168	0.0042735	0	0.0101523	0	0	0	0	0	0	0.00505051	0	0	0	0	0	0	0	0	0.008	0	0	0	0.00806452	0	0	0	0	0	0.00757576	0	0	0	0	0	0	0	0	0	0	0
T13H10.2	0.000295116	0	0.000389105	0	0.0103986	0.000662691	0	0	0	0	0	0	0	0	0	0	0	0	0	0	0	0.00231481	0	0	0	0	0.00210526	0.00222717	0	0	0	0	0	0	0.00359712	0	0	0	0.00255102	0	0	0	0	0.013089	0	0	0.0031746	0	0	0	0	0	0	0	0	0	0	0.00568182	0	0	0	0	0	0	0	0	0	0	0	0	0	0	0.00526316	0	0.00873362	0	0	0	0	0	0	0	0	0	0	0	0	0	0	0	0	0	0	0	0	0	0	0	0	0
T14B4.19	0.000147558	0	0	0	0	0.00132538	0	0.00312826	0.00103093	0	0	0	0.00116686	0	0	0.00161551	0	0	0	0.00220264	0	0	0	0.0025641	0	0	0	0.00222717	0	0.00338983	0	0	0	0.00277778	0	0	0	0.00297619	0	0	0	0	0	0	0	0	0.0634921	0	0	0	0	0	0	0	0	0	0	0	0	0	0	0	0	0	0	0	0	0	0	0	0	0	0	0	0.00436681	0	0	0	0	0	0	0	0.00806452	0	0	0	0	0	0	0	0	0	0	0	0	0	0	0	0	0
T14E8.4	0.000590232	0.000942951	0.000389105	0.000818666	0.000866551	0.000662691	0.0013708	0.00104275	0	0	0	0	0.00116686	0	0	0	0	0	0	0	0.00302572	0	0	0	0	0	0	0.00445434	0	0	0	0	0	0	0	0	0	0	0	0	0	0	0	0.0026178	0	0	0	0	0	0	0	0	0.00490196	0	0	0	0	0	0	0.00420168	0	0	0	0.00512821	0	0	0	0	0	0	0	0	0	0	0	0	0	0	0	0	0	0.00826446	0	0.0210526	0	0	0	0.010989	0	0	0	0	0	0	0	0	0	0	0	0
T15B7.8	0	0.000942951	0.000389105	0.001228	0	0	0	0	0.00103093	0	0	0	0	0	0.00156495	0	0	0	0	0	0	0	0	0	0	0	0	0	0	0	0	0.015544	0	0	0	0.00389105	0	0	0	0	0	0	0	0	0	0	0.0031746	0.0042735	0.00406504	0	0	0	0	0	0	0	0	0.00568182	0	0	0	0	0	0	0	0	0	0	0	0	0	0	0	0	0	0	0	0	0	0	0	0	0	0	0	0	0	0	0	0	0	0	0	0	0	0	0	0	0	0
T16H12.2	0.00118046	0.00424328	0.00116732	0.001228	0	0.00132538	0	0.00104275	0	0.00168067	0	0	0.00116686	0.00362319	0.00156495	0	0	0	0	0	0.00151286	0.00231481	0.00282486	0	0	0.002457	0	0.00222717	0	0	0	0	0.0025641	0.00555556	0	0	0	0	0.00255102	0	0	0	0	0	0	0	0	0	0	0	0	0.00333333	0	0	0	0.0035461	0	0.0113636	0	0	0	0	0	0	0	0	0	0	0	0	0	0	0	0	0	0	0	0	0	0	0	0	0	0	0	0	0	0	0	0	0	0	0	0	0	0	0	0	0	0
T19H12.15	0.00339383	0.000471476	0.00077821	0.001228	0.0017331	0	0	0	0	0	0	0.00275482	0.00116686	0	0.00312989	0.00161551	0	0.00186567	0	0	0.00151286	0	0.00282486	0	0	0	0	0	0	0	0	0	0	0	0	0	0	0	0.00255102	0	0	0	0	0.0026178	0	0	0.00634921	0	0	0	0	0	0	0	0.00456621	0	0.00423729	0	0	0	0	0.004329	0	0	0.0116279	0	0	0	0	0.00505051	0	0	0	0	0	0	0	0	0.008	0	0	0	0	0	0	0	0	0	0.00757576	0	0.0113636	0	0	0	0	0	0	0.0138889	0	0.0163934
T19H5.7	0.0208057	0.00966525	0.00972763	0.01228	0.00866551	0.010603	0.000685401	0.00625652	0.00721649	0.00336134	0.00589102	0.00413223	0.00700117	0.29529	0.00938967	0.0145396	0.0252874	0.00746269	0	0.00440529	0.0151286	0.00925926	0.0112994	0.0102564	0	0.017199	0.0105263	0.013363	0.00234192	0.00338983	0.00610998	0	0.0102564	0.0194444	0.00719424	0.00389105	0	0	0.00765306	0	0.00714286	0.00630915	0.00332226	0.0157068	0.00537634	0.00452489	0.0031746	0	0.00813008	0.0166667	0.00331126	0.00666667	0.00490196	0	0.0228311	0.0035461	0.00847458	0.0284091	0	0.00420168	0	0.012987	0	0.00512821	0.0116279	0.0167598	0.00869565	0.00492611	0.0133333	0.010101	0.00534759	0.00636943	0	0	0.0131004	0.00574713	0	0.0166667	0	0.00869565	0	0	0.00806452	0.0105263	0	0	0	0	1.54545	0	0	0.153846	0.00787402	0	0.0126582	0.0114943	0.0147059	0	0.0227273	0
T20D4.19	0.000147558	0.000707214	0.00155642	0	0	0.000662691	0	0	0.00103093	0	0	0	0.00116686	0	0	0	0	0	0.00236407	0.00220264	0	0	0	0.0025641	0	0.002457	0	0	0	0	0	0	0	0	0	0	0	0	0	0	0	0	0	0.0052356	0	0	0.00952381	0	0	0	0	0.00333333	0	0	0.00456621	0	0	0	0	0	0.0042735	0	0	0	0	0	0	0	0	0	0.0106952	0	0	0	0	0	0	0	0.008	0	0	0	0	0	0	0	0	0	0	0	0	0	0	0	0	0	0	0	0	0
T21D12.11	0	0	0.000389105	0	0	0.00265076	0	0	0	0	0	0	0	0	0	0	0	0	0	0.00220264	0	0	0	0	0.00250627	0	0	0	0	0	0	0.00259067	0	0	0	0	0	0	0	0	0	0	0	0	0	0	0	0	0	0	0	0	0	0	0	0	0	0	0	0	0	0	0	0	0	0	0	0	0	0	0	0	0	0	0	0	0	0	0	0	0	0	0	0.0315789	0	0	0	0	0	0	0	0	0	0	0	0	0	0	0	0
T21D12.14	0.000590232	0.000707214	0	0.000818666	0.0017331	0	0	0	0.00103093	0.00168067	0	0	0	0	0	0	0	0	0	0	0	0	0.00282486	0	0.00501253	0.002457	0	0.00668151	0	0	0	0	0	0	0	0	0	0	0	0	0	0	0	0	0	0.00452489	0	0	0	0	0	0	0	0	0	0	0	0	0	0	0	0	0.00507614	0	0.00581395	0	0	0	0	0	0	0	0	0	0	0	0	0	0	0	0	0	0	0	0	0	0	0	0	0	0	0	0	0	0	0.0114943	0	0	0	0
T21D12.7	0.000295116	0	0	0.000818666	0.000866551	0	0	0	0.00103093	0	0	0.00137741	0	0.00181159	0	0.00161551	0	0.00186567	0	0.00220264	0	0	0.00282486	0	0	0.002457	0.00210526	0	0	0	0	0	0	0	0	0	0	0	0	0	0	0	0	0	0	0	0.00952381	0	0	0	0	0	0	0	0.00456621	0	0	0	0	0	0	0	0	0	0	0	0	0	0	0.00505051	0	0	0	0	0	0	0	0	0	0	0	0	0	0	0.0113636	0	0	0	0	0	0	0	0	0	0	0	0	0	0	0
T21G5.2	0.000885347	0	0	0.000409333	0	0.000662691	0	0	0.00412371	0	0	0	0	0	0	0	0	0	0	0	0	0	0	0	0	0	0	0	0	0	0	0	0	0	0	0	0	0	0.00255102	0	0	0	0	0	0	0	0	0	0	0	0	0	0	0	0	0	0	0	0	0	0	0	0	0	0	0	0	0	0	0	0	0	0	0	0	0	0	0	0	0	0	0	0	0	0.0113636	0	0	0	0	0	0	0	0	0	0	0	0	0	0	0
T22B2.1	0.00368895	0.00282885	0.00350195	0.00450266	0.0034662	0.00530152	0.000685401	0.00104275	0.00309278	0	0.00147275	0.00413223	0.00700117	0.00181159	0	0.00323102	0.0045977	0.00559701	0.00472813	0.00220264	0.00302572	0.00231481	0.00282486	0	0	0	0.00210526	0	0	0.00677966	0	0	0	0	0.0107914	0	0	0.00297619	0	0	0.00714286	0.00315457	0	0	0	0.00452489	0.0031746	0.0042735	0	0.00555556	0.00331126	0.01	0.0147059	0	0.0273973	0.0035461	0	0	0	0.00420168	0	0	0	0	0	0	0.00434783	0.00492611	0	0	0	0	0.0105263	0	0.0218341	0.00574713	0	0.00833333	0	0.00869565	0	0	0	0	0	0	0	0	0	0	0.0113636	0	0	0.0106383	0	0.0114943	0	0	0	0.0327869
T22B7.22	0	0	0.000389105	0	0.00259965	0	0.000685401	0	0	0	0	0	0	0	0.00156495	0.00161551	0	0	0	0	0	0	0	0	0	0.004914	0	0	0	0	0	0	0	0	0	0	0	0	0	0	0	0	0	0	0	0	0	0	0	0	0	0	0	0.00480769	0	0	0	0	0	0	0	0	0	0	0	0	0	0	0	0	0	0	0	0	0	0	0	0	0	0	0	0	0	0.0105263	0	0	0	0	0	0	0	0	0	0	0	0	0	0	0	0
T22F3.7	0.000442674	0.00165017	0.00116732	0.001228	0.00433276	0	0	0.00104275	0.00103093	0.00840336	0	0.00137741	0	0	0.00312989	0	0	0.00373134	0.00236407	0	0.00151286	0	0.00282486	0	0	0.004914	0	0	0	0.00338983	0.00610998	0	0.0025641	0	0.00359712	0	0	0	0	0	0	0	0	1.92932	0	0.00452489	0.00634921	0	0	0	0	0	0	0.00480769	0	0.0070922	0	0	0	0	0.0042735	0.012987	0	0	0	0	0	0	0	0	0	0	0	0	0	0	0	0	0	0.00869565	0	0	0	0	0	0	0	0	0	0	0	0	0	0	0	0	0	0	0	0
T23E7.6	0.00531208	0.00259312	0.00389105	0.003684	0.02513	0.00132538	0	0.00312826	0.00206186	0.00504202	0.00147275	0	0.00116686	0.00181159	0.00156495	0.00807754	0.00229885	0	0.00236407	0.00220264	0.00302572	0	0.0141243	0	0.00501253	0.004914	0.00421053	0.00668151	0	0.00677966	0.00203666	0	0.0025641	0.00277778	0.0107914	0	0.00809717	0	0	0.00938967	0	0	0	0	0.00537634	0	0.0031746	0	0	0.00555556	0.00331126	0.00666667	0.00490196	0	0.00456621	0.0070922	0	0.00568182	0	0.00420168	0.0042735	0	0	0.00512821	0	0	0.00869565	0	0.00666667	0.010101	0	0.00636943	0	0.0155039	0	0	0	0	0	0.00869565	0	0	0	0	0.0113636	0	0	0	0	0	0.0113636	0	0	0	0	0	0	0	0	0
T23F2.13	0.000295116	0	0	0	0.000866551	0	0	0	0	0	0	0	0.0186698	0	0	0	0	0	0	0.00220264	0	0.00231481	0	0	0	0	0	0	0.00468384	0	0	0	0	0	0	0	0	0	0	0	0	0	0	0	0	0	0	0	0	0	0	0	0	0	0	0	0	0	0	0	0	0	0	0	0	0	0	0	0	0	0	0	0	0	0	0	0	0	0	0	0	0	0	0	0	0	0	0	0	0	0	0	0	0	0	0	0	0	0	0
T23G5.3	0.000442674	0.000707214	0.000389105	0.000818666	0	0.000662691	0	0	0.00309278	0.00336134	0.00147275	0.00137741	0.00350058	0	0.00156495	0	0	0	0	0	0	0	0.00282486	0.0025641	0	0	0	0	0.00234192	0	0	0.00259067	0	0	0	0	0	0.00297619	0.00255102	0.00469484	0	0	0	0.0287958	0	0	0.00952381	0	0	0.0166667	0	0.00333333	0.00490196	0	0	0	0	0	0	0	0.0042735	0.004329	0	0	0	0	0	0	0	0	0	0	0	0	0	0	0	0	0	0	0	0	0	0.0105263	0	0	0	0	0	0	0	0	0	0	0	0	0	0	0	0
T24H7.8	0.00118046	0.000471476	0.00077821	0	0.000866551	0.000662691	0	0.00104275	0	0	0.00147275	0	0	0.00181159	0.00156495	0.00161551	0	0.00186567	0	0.00440529	0	0	0	0	0.00501253	0	0	0	0	0	0	0	0	0	0	0	0	0	0	0	0	0	0	0.0026178	0	0	0	0	0	0	0	0	0	0.00480769	0	0	0	0	0	0	0	0.004329	0.00507614	0	0	0	0	0	0	0	0	0	0	0	0	0	0	0	0	0	0	0.00826446	0	0	0	0	0	0	0.00757576	0	0	0	0	0	0	0.0114943	0	0	0	0
T25B2.1	0.000295116	0	0	0.000409333	0	0	0	0	0	0	0	0	0.00116686	0	0.00156495	0.00161551	0.00229885	0	0	0	0.00151286	0	0	0	0	0.004914	0.00210526	0	0	0	0	0	0	0	0	0	0	0	0	0	0	0	0	0.0026178	0.00537634	0	0	0	0.00406504	0	0	0	0	0	0	0.0035461	0	0	0	0	0	0	0	0	0	0	0	0	0	0	0	0	0.00526316	0	0	0	0	0	0	0	0	0	0	0	0	0	0	0	0	0	0	0	0	0.0106383	0	0	0	0	0	0
T25B6.3	0	0	0.000389105	0	0.000866551	0	0	0	0	0.00168067	0	0	0.00116686	0.00362319	0.0672926	0.00161551	0	0	0.00945626	0	0	0.00231481	0.00282486	0.0025641	0	0	0	0	0	0.00338983	0	0.00259067	0.00512821	0	0.00359712	0	0	0	0	0	0	0	0	0	0	0	0	0	0.00406504	0	0	0	0	0	0	0	0	0	0	0	0	0	0	0	0	0	0.00434783	0	0	0	0	0	0	0	0	0	0	0	0	0	0.00943396	0	0	0	0	0	0	0	0	0	0	0	0	0	0	0	0	0	0	0
T25E12.6	0.00767301	0.00565771	0.00272374	0.00491199	0.00866551	0.00265076	0.0020562	0.00312826	0.00515464	0	0.00147275	0.00688705	0.00233372	0.0144928	0	0.00323102	0.00229885	0.00559701	0	0.00660793	0.0075643	0.00231481	0	0	0	0.002457	0.00210526	0.00222717	0.00468384	0.00677966	0.0101833	0.00518135	0.0025641	0	0.00719424	0.0077821	0.00404858	0	0.00255102	0	0	0.00315457	0.00996678	0	0	0.00904977	0.015873	0.0128205	0.00813008	0	0.00662252	0.00666667	0	0.00480769	0.00456621	0.0035461	0.00847458	0	0.00552486	0.00840336	0.0128205	0	0.00507614	0.0153846	0.0174419	0.00558659	0	0	0.00666667	0	0.00534759	0.00636943	0	0	0.0131004	0.00574713	0	0	0	0.00869565	0	0.00826446	0.016129	0	0	0	0	0.021978	0	0	0.0227273	0	0	0	0.0126582	0	0	0	0	0
T26E3.8	0.00221337	0.00235738	0.00155642	0.00204666	0.0017331	0.00198807	0	0.00104275	0.00103093	0.00168067	0	0	0.00116686	0.00181159	0	0.00161551	0	0	0	0.00220264	0	0.00231481	0.00282486	0	0	0.002457	0	0	0	0	0	0	0.0025641	0.00277778	0	0.00389105	0	0	0.00255102	0	0	0	0.00332226	0	0	0	0.0126984	0	0	0	0.00331126	0	0	0	0	0	0	0	0	0	0.0042735	0	0	0.0153846	0	0	0	0	0	0	0.00534759	0	0	0	0	0	0	0.00833333	0	0	0	0.00826446	0	0	0	0	0	0	0	0	0	0	0	0	0	0	0	0	0	0
T27A8.2	0.00973882	0.00565771	0.00466926	0.00900532	0.0034662	0.00463883	0.0027416	0.00312826	0.00515464	0.00336134	0	0	0.00116686	0.0181159	0	0.00484653	0.00229885	0.00186567	0.00236407	0	0.00151286	0.00231481	0.00564972	0.0025641	0	0.004914	0.00210526	0.00222717	0	0.00677966	0.00407332	0	0.00512821	0	0.00359712	0	0.00404858	0	0.00510204	0.00938967	0.00357143	0	0	0.013089	0.0107527	0	0.0285714	0	0	0.00555556	0.00662252	0	0	0	0.0136986	0.0035461	0	0.00568182	0.00552486	0	0.0042735	0.004329	0	0	0	0	0	0.00985222	0.0133333	0.010101	0	0.0127389	0	0.00775194	0.00436681	0.0114943	0	0	0	0	0	0	0	0.0105263	0.0113636	0	0	0	0	0	0	0	0	0	0	0	0	0	0	0
T27C5.8	0.00162314	0.000471476	0	0.00450266	0.0034662	0.000662691	0	0.00208551	0.00412371	0.00168067	0	0	0.00116686	0.00181159	0.00156495	0.00161551	0.00229885	0.00373134	0	0	0.00151286	0	0	0.00512821	0	0	0	0	0	0	0.00203666	0	0	0	0	0.00389105	0	0	0	0	0	0	0	0	0	0	0.00634921	0.0042735	0.00406504	0	0	0.00666667	0	0	0	0	0.00423729	0	0	0.00420168	0	0	0	0	0	0	0.00434783	0	0	0	0	0	0.00526316	0	0	0	0.00526316	0	0	0	0	0.00826446	0	0	0	0	0	0	0	0	0.0113636	0	0	0	0	0	0	0	0	0
T28A11.20	0	0.000235738	0	0	0.0017331	0	0.0020562	0	0	0	0.00147275	0.00137741	0	0	0	0.00161551	0.00229885	0.00373134	0	0	0	0	0	0	0.00250627	0	0	0	0	0	0	0	0	0	0	0	0	0	0	0	0	0	0	0	0	0	0	0	0	0	0	0.0366667	0	0	0	0	0	0	0	0	0.025641	0	0.00507614	0	0	0	0.00434783	0	0	0	0	0	0	0	0	0	0	0	0	0	0	0	0	0	0	0	0	0	0.00757576	0	0	0	0	0	0	0	0	0	0	0
T28A11.22	0.00236093	0.00212164	0.00077821	0.00163733	0.000866551	0.00132538	0.000685401	0	0.00103093	0	0	0.00413223	0.00350058	0.00362319	0	0.00323102	0	0.00186567	0	0.00220264	0	0	0.00282486	0	0.00250627	0.002457	0	0	0	0	0	0	0.00512821	0	0	0.00389105	0.00404858	0	0.00255102	0	0.00357143	0	0.00332226	0	0	0.00452489	0.0126984	0	0.00406504	0	0	0	0	0	0	0.0035461	0	0	0	0	0	0	0	0	0	0	0	0	0.00666667	0	0	0	0	0	0	0	0	0	0	0	0	0	0	0	0	0	0	0	0	0	0	0	0	0	0	0	0	0	0	0.0163934
T28C12.2	0.000590232	0.000235738	0	0	0.000866551	0	0	0.00208551	0.00103093	0	0.00147275	0	0	0	0	0	0	0.00186567	0	0	0	0	0	0	0	0	0	0	0	0	0	0	0	0.00277778	0	0	0	0	0	0	0	0	0	0	0	0	0	0	0	0	0	0	0	0	0	0	0	0	0	0	0	0	0	0.00512821	0	0	0	0.00985222	0	0	0	0	0	0	0	0	0	0	0	0	0	0	0	0	0	0	0	0	0	0	0	0	0	0	0	0.0114943	0	0	0	0
T28C6.3	0.00103291	0.00117869	0.00194553	0.00163733	0	0.00198807	0.00616861	0.00104275	0	0.00168067	0.00441826	0.00137741	0	0.00181159	0.0140845	0	0	0.00559701	0	0	0	0	0.00282486	0	0	0.002457	0	0	0	0	0	0	0.00512821	0.00277778	0	0	0.0121457	0	0.00255102	0.00469484	0	0	0	0	0.0107527	0	0.0222222	0	0.00406504	0.00555556	0.00662252	0	0.00490196	0	0.00913242	0	0	0	0	0	0	0	0.0101523	0	0.00581395	0	0	0	0	0	0	0	0	0	0	0	0	0	0	0	0.0377358	0	0	0	0.0113636	0	0.00952381	0.010989	0	0	0	0	0	0	0	0	0	0	0	0
tbx-11	0.00250848	0.00165017	0.000389105	0.00204666	0	0.00265076	0	0.00208551	0.00103093	0	0.00294551	0.00275482	0.00116686	0.00362319	0	0.00161551	0.00229885	0	0.00236407	0	0	0.00462963	0	0	0	0.004914	0	0	0	0	0	0	0	0	0	0	0	0	0	0	0	0	0.00332226	0	0	0	0.00634921	0	0	0.00555556	0	0.00333333	0	0	0	0.0035461	0	0	0	0	0	0	0	0	0	0	0	0	0	0.00505051	0	0	0	0	0	0	0	0	0	0	0.00943396	0	0	0	0	0	0	0	0	0	0	0	0	0	0	0	0	0.0138889	0	0
tbx-7	0	0.00117869	0.00077821	0.00163733	0.000866551	0.00132538	0	0	0.00103093	0.0134454	0	0	0	0	0	0	0.00229885	0.00186567	0	0	0	0	0	0	0	0	0	0	0	0	0	0	0	0	0	0	0.00404858	0	0	0	0	0	0	0.0052356	0	0	0	0	0	0	0	0	0	0	0	0	0	0	0	0	0	0	0	0	0.00581395	0	0	0.00492611	0	0	0	0	0	0	0	0	0.00526316	0.00833333	0	0	0	0	0.00806452	0	0	0	0	0	0	0	0	0	0	0	0.0253165	0	0	0	0	0
tbx-9	0.0151985	0.0110797	0.00661479	0.011052	0.00779896	0.00397614	0.00479781	0.00521376	0.00515464	0.00672269	0.00736377	0	0.00583431	0.00543478	0.00469484	0.00323102	0.0137931	0.011194	0.00472813	0.00881057	0.0136157	0.0115741	0.00282486	0.00512821	0.00250627	0.00737101	0.00421053	0	0.00234192	0.00338983	0	0.00259067	0	0.0111111	0.00719424	0	0.00809717	0.00297619	0.00510204	0.00938967	0.00357143	0	0	0	0.016129	0.00452489	0.00952381	0.0042735	0.00813008	0.0277778	0.0198675	0.00333333	0.00490196	0	0	0.0035461	0.00847458	0.0227273	0	0.00420168	0	0	0	0.0102564	0	0	0.00434783	0.0197044	0.0133333	0.00505051	0	0	0	0.00775194	0.0218341	0	0	0.00833333	0	0.00869565	0	0.0165289	0	0	0.0113636	0	0.00952381	0	0	0.0123457	0.0227273	0	0.00787402	0	0.0253165	0.0114943	0	0	0	0
thn-6	0	0	0.000389105	0	0	0	0	0	0	0	0	0	0.00233372	0	0	0	0	0	0	0	0	0	0	0.00769231	0	0	0	0	0	0	0	0	0	0	0	0	0	0	0	0	0	0	0	0.039267	0	0	0.0031746	0	0	0	0	0	0	0	0	0	0	0	0	0	0	0	0	0	0	0	0	0	0	0.00505051	0	0	0	0	0	0	0	0	0	0	0	0	0	0	0	0	0	0	0	0	0	0	0	0	0	0	0	0	0	0
tor-2	0.000442674	0	0.000389105	0.000818666	0.00433276	0.000662691	0	0	0	0	0	0	0	0	0	0	0	0	0	0	0	0	0	0	0	0.002457	0	0	0.00234192	0	0	0	0.0025641	0	0.0107914	0	0	0	0	0.00469484	0	0	0	0	0	0	0.0126984	0	0	0	0	0	0	0	0	0	0	0	0	0	0	0	0	0	0	0	0	0	0	0	0	0	0	0	0	0	0	0	0	0	0	0	0	0	0	0	0	0	0	0	0	0	0	0	0	0	0	0	0	0
tre-5	0.00191825	0.00117869	0.00077821	0.00204666	0.0121317	0.00331345	0	0	0.00412371	0.00168067	0	0.00137741	0.00116686	0.00181159	0.00312989	0.00484653	0	0.00559701	0	0	0.00302572	0.00231481	0.00847458	0	0	0.002457	0.00210526	0.00222717	0	0	0	0.00259067	0.00512821	0.00277778	0	0.00389105	0.00404858	0	0.00510204	0	0	0	0	0.0026178	0.00537634	0	0	0.0042735	0	0	0.00331126	0.00333333	0	0	0	0	0	0	0.00552486	0.00420168	0	0.004329	0	0	0	0.00558659	0.00434783	0	0	0.00505051	0	0	0	0	0.00873362	0	0	0	0.008	0	0	0	0	0	0	0	0	0	0.00757576	0	0	0	0	0	0	0	0	0	0	0
trpl-4	0	0	0.00116732	0	0	0.000662691	0.000685401	0.00104275	0.00206186	0	0	0	0	0	0	0	0	0.00186567	0	0	0	0	0	0	0	0	0	0	0	0	0	0	0	0	0	0	0	0	0	0	0	0.00315457	0	0.0026178	0	0	0	0	0	0	0	0	0	0	0	0	0	0	0	0.00840336	0	0	0.00507614	0	0	0	0	0	0	0	0	0	0	0	0	0	0.0473684	0	0	0	0	0	0	0	0	0	0	0	0	0	0	0	0	0	0	0	0	0	0	0
ttr-22	0.000442674	0	0	0	0.0017331	0.000662691	0.000685401	0	0.00103093	0	0	0.00137741	0	0	0	0	0	0	0	0.00220264	0	0	0	0	0.0100251	0.002457	0	0	0	0	0	0.00518135	0	0	0	0	0	0	0	0	0	0	0	0	0	0	0	0	0	0	0	0	0	0	0	0	0	0	0	0	0	0	0	0.00512821	0	0	0	0	0	0	0	0	0	0	0	0	0.00526316	0	0	0	0	0	0	0	0	0	0	0	0	0	0	0	0	0	0	0	0.0147059	0	0	0
ttr-38	0.00206581	0.00117869	0.00116732	0.001228	0.0034662	0	0.003427	0	0.00309278	0.00168067	0	0	0	0.0144928	0	0.00161551	0.00229885	0	0	0.00220264	0	0	0	0	0	0	0	0	0.00234192	0.00677966	0	0	0	0	0	0	0	0.00297619	0	0	0	0.00315457	0	0.0340314	0	0.00452489	0.00634921	0	0.00406504	0	0	0.00333333	0	0	0	0.0035461	0	0	0.00552486	0	0.0042735	0	0	0.00512821	0	0.0223464	0.00434783	0	0	0	0	0	0	0	0	0	0.00526316	0	0	0	0	0	0	0	0	0	0	0	0.212121	0	0	0	0	0	0	0	0	0	0	0
twk-34	0.00206581	0.00377181	0.00311284	0.002456	0.0727903	0.00397614	0.00411241	0	0.00412371	0.00168067	0.00147275	0	0	0	0	0.00484653	0	0.00559701	0	0	0.00453858	0	0.00282486	0	0	0.004914	0	0.00445434	0.00234192	0	0	0	0.0025641	0.00277778	0	0.0077821	0.00404858	0	0	0	0.00357143	0	0.00332226	0.0052356	0	0	0	0.025641	0.0203252	0	0	0	0	0	0.00456621	0	0	0	0.00552486	0	0.00854701	0.004329	0.00507614	0	0	0	0	0	0.0133333	0	0	0	0	0	0.00436681	0	0	0	0	0	0.00943396	0.00826446	0	0	0	0	0.00952381	0	0	0	0	0	0	0	0.0126582	0	0	0	0	0
txt-2	0.00073779	0.000235738	0	0.001228	0	0.00132538	0	0.00104275	0	0	0.00589102	0	0	0	0	0	0	0	0	0.00220264	0	0	0	0	0	0	0	0	0	0	0	0	0.00769231	0	0	0	0	0	0	0	0	0	0	0.0026178	0	0	0.00952381	0.00854701	0	0	0	0	0	0	0	0.0035461	0	0	0	0	0	0	0	0	0	0	0	0	0	0	0	0	0	0	0.00436681	0.00574713	0	0	0	0	0	0	0	0	0	0	0	0	0	0	0	0	0	0	0.0126582	0	0	0	0	0
txt-7	0.000147558	0	0	0.000409333	0	0	0	0	0.00103093	0.00168067	0	0.00275482	0.00816803	0.00181159	0.0109546	0.00161551	0	0	0	0	0	0	0.00282486	0	0	0	0	0	0	0.00338983	0.00203666	0	0	0	0	0	0	0	0	0	0	0	0	0	0	0.00904977	0	0	0	0	0	0	0	0	0	0.0035461	0.00423729	0	0	0	0	0	0	0	0	0	0	0	0	0.00505051	0	0	0	0	0	0	0	0	0	0	0	0	0	0	0	0	0	0	0.00757576	0	0	0	0	0	0	0	0	0	0	0
ver-1	0.000147558	0.000235738	0.000389105	0	0.000866551	0.000662691	0	0	0	0.00504202	0	0	0	0	0	0	0	0.00186567	0	0	0	0	0	0	0	0	0.00210526	0	0	0.00677966	0	0	0	0	0.00359712	0	0	0	0	0	0	0	0	0	0	0	0.0031746	0	0	0	0	0	0	0	0	0	0	0	0	0	0	0	0	0	0	0	0	0	0	0	0	0	0	0	0	0	0	0	0	0	0	0	0	0	0	0	0.00952381	0	0	0	0	0	0	0	0	0.0114943	0	0	0	0.0163934
vet-6	0.00826324	0.00306459	0.007393	0.00982399	0.00779896	0.00463883	0.000685401	0.00625652	0.00412371	0.00504202	0.00147275	0.00550964	0.00116686	0.0126812	0.00625978	0.00807754	0	0.00746269	0.00236407	0.00660793	0.00151286	0.00462963	0.0112994	0.0025641	0	0	0.00631579	0.00668151	0.00468384	0.00338983	0.00407332	0.00518135	0.00512821	0.00555556	0.00359712	0.00389105	0	0	0.00255102	0	0.00357143	0.00315457	0.00332226	0.0026178	0	0	0.00634921	0	0.00406504	0.00555556	0.00331126	0.01	0	0.00961538	0	0.0070922	0	0.00568182	0.0165746	0	0.0042735	0	0	0.0102564	0	0.00558659	0	0.00492611	0.02	0	0.00534759	0	0.00526316	0	0.0218341	0	0	0.0166667	0	0	0.00943396	0.00826446	0	0	0	0	0	0	0.00757576	0.0123457	0.0113636	0	0.015748	0	0	0	0	0	0	0
W02D9.9	0.000147558	0	0	0.000818666	0	0	0	0	0	0	0	0	0	0	0	0	0	0	0	0	0	0	0.00282486	0.0205128	0	0.002457	0	0	0	0	0	0	0	0	0	0	0	0	0	0	0	0	0	0	0	0	0	0	0	0	0	0	0	0	0	0	0	0	0	0	0	0	0	0	0	0	0	0	0	0	0	0	0	0	0	0	0	0	0	0	0	0	0	0	0	0	0	0	0.00757576	0	0	0	0	0	0	0	0	0	0	0
W04E12.2	0.00501697	0.00330033	0.00116732	0.001228	0.00259965	0.00198807	0.0020562	0	0.00515464	0.00336134	0.00147275	0	0	0.00181159	0.00156495	0.00646204	0.00229885	0.00559701	0.00472813	0.00440529	0.00453858	0.00231481	0	0	0	0	0	0	0	0	0	0	0	0.00277778	0.00719424	0	0	0	0	0.00469484	0	0	0.00664452	0	0	0	0.0253968	0	0	0	0.00331126	0	0	0.00480769	0.00456621	0.0035461	0	0	0	0.00840336	0	0	0	0	0	0.00558659	0	0	0	0.00505051	0	0	0.00526316	0	0.00436681	0	0.00526316	0.00833333	0	0	0	0	0.0241935	0	0	0	0.00952381	0	0	0	0	0	0	0	0	0	0	0	0	0
W04E12.9	0.000295116	0.000471476	0.000389105	0.000409333	0	0	0	0.00312826	0	0	0	0	0	0	0	0	0.00229885	0	0	0	0	0	0	0	0	0.002457	0	0	0	0	0	0	0	0	0	0	0	0	0	0	0	0	0	0	0	0	0.015873	0.0042735	0	0	0	0	0.00490196	0	0	0	0	0	0	0	0	0	0	0	0	0	0	0	0	0	0	0	0.00526316	0	0	0	0	0	0	0	0	0	0	0	0	0	0	0	0	0	0	0	0	0	0	0	0	0	0	0
W04H10.5	0.00073779	0.000471476	0.00155642	0.000818666	0	0.00132538	0	0.00104275	0.00103093	0	0.00147275	0	0.00816803	0	0	0	0.0045977	0.00186567	0	0.00220264	0	0	0	0	0	0.002457	0.00210526	0	0	0	0	0.00259067	0	0	0	0	0.00404858	0.00297619	0	0	0	0	0.00332226	0	0.00537634	0	0.00634921	0	0.0121951	0	0	0	0	0	0	0	0	0	0	0.00420168	0	0	0	0	0	0	0.00434783	0	0	0	0	0	0	0	0	0	0	0	0	0	0	0	0	0	0	0	0	0	0.00757576	0	0.0113636	0	0	0	0	0	0	0	0	0
W04H10.6	0.00177069	0.000235738	0.000389105	0.000818666	0.00866551	0.00265076	0	0.00104275	0.00103093	0	0.00147275	0	0.00116686	0	0.00156495	0	0	0	0	0	0	0	0.00282486	0	0	0.002457	0	0	0	0	0.00203666	0	0.00512821	0	0	0	0	0.00297619	0	0	0	0	0	0.0209424	0	0	0.0031746	0	0	0	0.00331126	0	0	0	0	0	0	0	0	0	0	0	0.0203046	0	0	0	0	0	0	0	0	0	0	0	0	0	0.0105263	0	0	0	0	0	0	0	0	0	0	0	0	0	0	0	0	0	0	0	0	0	0	0
W05F2.8	0.000442674	0.000707214	0.000389105	0.000409333	0.000866551	0.000662691	0	0	0.00103093	0.00168067	0	0	0	0	0	0	0	0	0	0	0	0	0	0	0	0	0	0	0.00234192	0	0.00203666	0	0	0	0	0	0	0	0	0	0	0	0	0	0	0	0	0	0	0	0	0	0	0	0	0	0	0.00568182	0.00552486	0.00420168	0	0	0	0	0	0	0	0.00985222	0	0	0	0	0	0	0	0	0	0	0	0	0	0	0	0	0	0	0	0	0	0	0	0	0	0	0	0	0	0	0	0.0163934
W05H5.1	0	0.000235738	0	0.000409333	0	0	0	0	0	0	0	0	0	0	0	0	0	0	0	0	0	0	0	0	0.0275689	0	0	0.00222717	0	0	0	0	0	0	0	0	0	0	0	0	0	0	0	0	0	0	0	0	0	0	0	0	0	0	0	0	0	0.00568182	0	0	0	0	0	0	0	0	0	0	0	0	0	0	0	0	0	0	0	0	0	0	0	0	0	0	0	0	0	0	0	0	0	0	0	0	0	0	0	0	0	0
W06D11.2	0.00324627	0.00259312	0.00272374	0.00327466	0.00693241	0.00132538	0.0027416	0.00729927	0.00412371	0	0.00147275	0.00137741	0	0.00543478	0.00156495	0	0.00229885	0	0	0	0.00151286	0.00694444	0.00282486	0	0	0.004914	0	0.00445434	0	0	0	0	0	0.00555556	0.00719424	0	0.00404858	0.00297619	0	0	0	0.0126183	0	0.0052356	0.00537634	0	0.00634921	0	0	0.0166667	0	0	0	0	0	0	0.00423729	0.00568182	0	0	0	0	0	0	0	0.0111732	0	0.0197044	0.00666667	0.00505051	0	0	0	0.0155039	0.00436681	0	0	0	0	0	0	0	0.00806452	0	0	0.00990099	0	0	0.00757576	0	0	0	0	0	0	0.0114943	0	0	0	0
W07G4.7	0	0.000235738	0	0.000409333	0	0.000662691	0	0	0	0	0	0	0.0268378	0	0	0	0	0	0	0	0	0	0	0	0	0	0	0	0.00468384	0	0	0	0	0	0	0	0	0	0	0	0	0	0	0.0052356	0	0	0	0	0	0	0	0	0	0	0	0	0	0	0	0	0	0	0	0	0	0	0	0.00492611	0	0	0	0	0	0	0	0	0	0	0	0	0	0	0	0	0	0	0	0	0	0	0	0	0	0	0	0	0	0	0	0
W08F4.13	0.000442674	0.000942951	0.00194553	0.00204666	0.0017331	0.00198807	0.0013708	0.00312826	0.00309278	0.00504202	0.00294551	0.00137741	0.00233372	0.00181159	0.270736	0	0	0.00186567	0	0	0.00453858	0	0.00282486	0.00512821	0	0	0	0.00222717	0	0	0	0	0	0.00833333	0	0	0	0	0	0.00469484	0.00357143	0	0	0	0	0	0	0	0.00813008	0	0	0.00333333	0	0	0	0	0.00423729	0	0	0	0	0	0	0.00512821	0	0	0	0.00492611	0.00666667	0	0	0	0	0	0.00436681	0	0	0	0.024	0	0	0	0	0	0	0	0	0	0	0	0	0	0	0	0	0	0	0.0138889	0	0
wrt-7	0.000885347	0.000235738	0.000389105	0	0.0034662	0	0	0	0	0	0	0	0	0	0	0	0	0	0.00236407	0	0.00151286	0	0	0	0	0	0	0	0	0	0	0	0.0025641	0	0	0	0.00809717	0	0	0	0	0	0	0	0	0.00452489	0	0	0	0	0	0	0	0	0.00456621	0	0	0	0	0	0	0	0	0	0	0	0	0	0	0	0	0	0	0	0	0	0	0	0	0	0	0	0	0	0	0	0	0	0	0.0123457	0	0	0	0	0	0	0	0	0	0
Y105C5A.508	0.000147558	0.000235738	0.000389105	0	0	0	0.0013708	0	0.00103093	0.00672269	0	0	0	0	0	0	0	0	0	0	0	0	0	0.0025641	0.00501253	0	0	0	0	0	0.00203666	0	0	0	0	0	0	0	0.00255102	0	0.00357143	0	0	0.0104712	0.00537634	0	0.0031746	0	0	0	0	0	0	0	0	0	0	0	0	0	0	0	0	0	0.00581395	0	0	0	0	0	0	0	0	0	0	0	0	0	0	0	0	0	0	0.0105263	0	0	0	0	0.0151515	0	0	0	0	0	0	0	0	0	0	0
Y105C5A.9	0.000295116	0	0.00077821	0	0.0112652	0	0.000685401	0	0	0	0	0	0.033839	0	0	0	0	0	0	0	0	0	0	0	0	0	0	0	0	0	0	0	0	0	0	0	0	0	0	0	0.00357143	0	0	0	0	0	0.0031746	0	0	0	0	0	0	0.00480769	0	0	0	0	0	0	0	0	0	0	0	0	0	0	0	0	0	0	0	0	0	0	0	0	0	0	0	0	0	0	0	0	0	0	0	0	0	0	0	0	0.0126582	0	0	0	0	0
Y106G6D.1	0.00309872	0.00259312	0.00116732	0.00163733	0.0017331	0.00198807	0.0020562	0	0.00103093	0.00336134	0.00294551	0.00137741	0.00233372	0	0.00156495	0.00161551	0.0045977	0.00186567	0.00236407	0	0.00151286	0	0.00282486	0.0025641	0	0	0	0	0.00234192	0.00338983	0.00203666	0	0	0	0.00359712	0	0	0	0.00255102	0	0	0	0.00332226	0	0	0.00452489	0.0222222	0	0	0.00555556	0	0	0	0	0	0	0	0	0	0	0.0042735	0	0	0	0	0.00558659	0.0130435	0	0	0	0.00534759	0	0	0	0.00436681	0	0	0.00833333	0	0	0	0	0	0	0	0	0	0	0	0	0	0	0	0	0	0.0229885	0	0	0	0
Y111B2A.21	0.00531208	0.00636492	0.00350195	0.00818666	0.00606586	0.00397614	0.0020562	0.00312826	0.00824742	0.00504202	0.00589102	0.00137741	0.00233372	0	0.00156495	0.00323102	0.00229885	0.00559701	0.00236407	0.00660793	0.00302572	0.00925926	0	0.00512821	0.00501253	0.002457	0.00631579	0.00222717	0.00468384	0	0.00610998	0.00518135	0.0102564	0.0166667	0	0	0.00404858	0	0.00255102	0.00469484	0	0.00315457	0.00332226	0	0	0	0.00952381	0.00854701	0	0	0.00331126	0.00666667	0	0	0	0	0.00423729	0	0	0.00840336	0	0	0.00507614	0	0.00581395	0	0	0.00985222	0	0.00505051	0	0	0.00526316	0.0155039	0.0174672	0.0114943	0.00526316	0	0	0	0	0	0.016129	0	0	0.00990099	0.00952381	0	0	0	0	0	0	0	0.0126582	0	0	0	0	0
Y113G7B.15	0.000442674	0.000942951	0.000389105	0	0.0017331	0	0	0.00104275	0	0	0	0	0.00466744	0	0.00469484	0	0	0	0	0	0	0	0.00282486	0	0	0	0.00210526	0	0	0	0	0.00259067	0	0	0	0	0	0	0	0	0	0	0	0	0	0	0	0	0	0	0	0	0	0	0	0	0	0.00568182	0	0	0	0	0	0.00512821	0	0	0	0	0	0	0	0	0.00526316	0	0.00436681	0	0	0	0	0	0	0	0	0	0	0	0	0	0	0	0	0	0	0	0	0	0	0	0.0227273	0
Y116A8A.150	0.000147558	0.000707214	0.000389105	0	0.000866551	0.00265076	0.0013708	0.00312826	0	0	0.00294551	0	0.00700117	0	0.00156495	0.00161551	0	0	0.00236407	0	0	0	0.00282486	0.0025641	0.00250627	0.002457	0	0	0	0	0.00203666	0	0	0	0	0	0	0	0	0	0	0	0	0	0.00537634	0	0.00634921	0.0042735	0	0	0	0.00333333	0	0.00480769	0	0.0106383	0	0	0.00552486	0	0	0	0	0	0	0	0	0	0	0	0	0.00636943	0.00526316	0	0	0	0	0	0	0	0	0	0	0	0	0	0	0	0.0151515	0	0	0	0.023622	0	0	0	0	0	0	0
Y116F11A.1	0.00103291	0.00141443	0.00077821	0	0.000866551	0	0.0020562	0.00104275	0.00206186	0	0	0	0	0	0.00156495	0.00161551	0	0	0	0	0	0.00231481	0	0	0	0	0.00421053	0	0	0.00338983	0	0	0	0.00277778	0	0	0	0.00297619	0	0	0.0785714	0	0	0	0	0	0.00634921	0	0.00406504	0	0	0.03	0	0.00480769	0	0	0.00423729	0	0	0	0	0.004329	0	0	0	0	0	0	0	0	0	0	0	0	0	0	0	0	0	0	0	0	0	0	0	0	0	0	0	0	0	0	0	0	0	0	0	0	0	0
Y116F11B.17	0.00073779	0.00330033	0	0.00286533	0.000866551	0.000662691	0.000685401	0	0.00103093	0.0218487	0.00147275	0	0	0	0.00312989	0	0	0	0	0	0.00453858	0	0	0	0	0	0	0	0	0	0.00203666	0	0	0	0	0	0	0	0	0	0	0	0	4.2644	0	0	0	0	0	0	0	0	0	0	0	0	0	0	0	0	0	0.004329	0	0.00512821	0	0	0	0	0.00666667	0	0	0	0	0	0.00436681	0	0	0	0	0	0	0	0.016129	0	0	0	0	0	0.00757576	0	0	0	0	0	0	0	0	0	0	0
Y13C8A.1	0.000590232	0	0	0	0	0.00132538	0	0	0	0	0	0	0	0	0	0	0.00229885	0	0	0	0	0	0	0	0	0	0	0	0	0	0	0	0	0.00277778	0	0	0	0.00297619	0	0	0.00357143	0	0.00664452	0	0	0.00452489	0.00952381	0	0	0	0	0	0	0	0	0.0531915	0	0	0	0	0	0	0	0	0	0	0	0	0	0	0	0	0	0	0	0	0	0	0	0	0	0	0	0	0.0113636	0	0	0	0	0	0	0	0	0	0	0	0	0	0	0
Y19D2B.2	0.000442674	0	0.000389105	0.000409333	0.000866551	0.000662691	0	0	0	0.00168067	0	0	0	0.00181159	0	0.00161551	0	0	0.00236407	0	0	0	0	0	0	0	0	0	0	0	0	0	0	0	0.00359712	0	0.00404858	0	0	0	0	0	0	0	0.00537634	0.00452489	0	0.0042735	0	0	0	0	0	0	0	0	0	0	0	0.00420168	0	0.004329	0	0	0	0	0	0	0	0	0	0	0	0	0.00436681	0	0	0	0	0	0	0	0	0	0	0	0	0	0	0	0	0	0	0	0	0	0.0147059	0	0	0
Y22D7AL.13	0.000590232	0.000942951	0.000389105	0.000818666	0	0	0	0.00104275	0	0	0.00147275	0.00137741	0.00233372	0	0	0.00161551	0.00229885	0	0	0.00881057	0	0	0.00282486	0.261538	0	0	0.00210526	0	0	0	0	0	0	0	0	0	0	0	0	0	0	0	0	0	0	0	0	0	0	0	0.00331126	0	0	0	0	0	0	0	0	0	0	0	0	0	0	0	0	0	0	0	0	0	0	0	0	0	0.00526316	0	0	0	0	0	0	0	0	0	0	0	0	0	0	0	0	0	0	0.0114943	0	0.0138889	0	0
Y22D7AL.3	0.000147558	0	0	0	0	0	0	0	0	0	0	0	0	0	0	0	0.00229885	0	0	0	0	0	0	0.0153846	0	0	0	0	0	0	0	0	0	0	0	0	0	0	0	0	0	0	0	0	0	0	0	0	0	0	0	0	0	0	0	0	0	0	0	0	0	0	0	0	0	0	0	0	0	0	0	0	0	0	0	0	0	0	0	0	0	0	0	0	0	0	0	0	0	0	0	0	0	0	0	0	0	0	0	0
Y25C1A.6	0.00575476	0.00212164	0.00350195	0.00777732	0.000866551	0.00198807	0.00411241	0.00208551	0.00309278	0	0.00441826	0.00137741	0.00233372	0.00905797	0.00782473	0.00484653	0.00229885	0.00746269	0	0.00220264	0.00151286	0	0.00282486	0	0.00501253	0.004914	0	0	0.00234192	0	0	0.00259067	0.00512821	0	0.00359712	0	0	0	0.00255102	0.00469484	0	0.00315457	0	0	0	0	0.0126984	0.0042735	0	0.00555556	0.00331126	0	0	0	0.00913242	0.0106383	0.00423729	0.00568182	0	0	0	0	0.00507614	0	0	0.00558659	0.00434783	0.00492611	0.00666667	0.00505051	0.00534759	0	0	0	0.0131004	0	0	0	0	0	0	0	0	0	0.0113636	0	0	0	0	0	0	0	0	0	0.0126582	0	0	0	0	0
Y2H9A.6	0.000442674	0.000471476	0.00116732	0.000409333	0.0017331	0	0	0.00104275	0	0.00168067	0.00147275	0	0	0	0	0	0	0.00373134	0.00236407	0	0	0	0.00282486	0	0	0.002457	0	0	0	0	0	0	0	0	0.00359712	0	0	0	0	0	0.00357143	0	0	0.0104712	0	0	0	0	0	0	0	0	0	0	0	0	0	0	0	0	0	0	0	0	0	0	0	0.00492611	0.00666667	0	0	0	0	0	0	0	0	0	0	0	0	0	0	0	0.0113636	0	0	0	0	0	0	0	0	0	0	0	0	0	0	0
Y38E10A.28	0.00132802	0.000471476	0.00077821	0	0.0034662	0.000662691	0.000685401	0	0	0	0	0	0.00116686	0.00724638	0.00312989	0.00161551	0	0	0	0	0.00151286	0	0	0	0	0	0	0	0	0	0	0	0	0.00277778	0	0	0	0	0	0.00469484	0	0	0.00332226	0.0026178	0	0	0.00634921	0	0	0	0	0	0	0	0	0	0	0	0	0	0	0	0	0	0	0.0167598	0	0.00492611	0	0	0	0	0	0	0	0	0	0	0	0	0.00943396	0	0.00806452	0	0.0113636	0	0	0.010989	0.0606061	0	0	0	0	0	0	0	0	0	0	0
Y38E10A.3	0.00103291	0.000942951	0	0.000818666	0.0017331	0.000662691	0	0	0.00206186	0	0.00147275	0	0.00116686	0	0	0	0	0	0	0	0	0.00231481	0	0	0.00250627	0	0.00210526	0	0	0	0	0	0.00769231	0	0	0	0	0	0	0.00469484	0	0	0	0.0052356	0	0	0	0	0	0	0.00331126	0	0	0	0	0	0	0	0	0	0.0042735	0	0	0	0	0	0	0	0	0	0.00534759	0	0	0	0	0	0	0	0	0	0	0	0	0	0	0	0	0.010989	0	0	0	0	0	0	0	0	0	0	0	0
Y38H6C.18	0	0	0	0	0	0	0	0	0	0	0	0	0	0	0.00156495	0	0	0	0	0	0	0	0	0	0	0	0	0	0	0	0	0	0	0	0	0	0	0	0.0127551	0	0	0	0	0	0	0	0	0	0	0	0.00331126	0.00333333	0	0	0	0	0	0	0	0	0	0	0	0	0	0	0	0	0	0	0	0	0	0	0	0	0	0	0	0	0	0	0	0	0	0	0	0	0	0	0	0	0	0	0	0	0	0	0	0.0163934
Y43F8B.17	0.000442674	0.00165017	0.000389105	0	0.0138648	0.000662691	0	0	0	0	0	0	0	0.00181159	0	0	0	0	0	0	0	0	0	0.0025641	0	0	0	0	0	0	0	0	0.0025641	0.00277778	0	0	0	0	0	0	0	0	0	0	0	0	0	0	0	0	0	0	0.00490196	0	0	0	0	0	0	0	0	0	0	0.00512821	0	0	0	0	0.00666667	0	0	0.00636943	0.00526316	0	0	0	0	0	0	0	0	0	0	0	0	0	0	0	0	0	0	0	0	0	0	0	0	0	0	0
Y43F8B.24	0.00191825	0.00259312	0	0.00573066	0.0034662	0.00132538	0.000685401	0.00208551	0.00824742	0	0.00294551	0	0.00116686	0.00181159	0	0	0	0.00186567	0	0.00220264	0	0.00694444	0	0	0	0	0.00210526	0.00668151	0.00234192	0	0	0.00518135	0	0	0	0	0	0	0.00510204	0.00469484	0	0	0.00332226	0	0.00537634	0	0	0	0	0	0	0	0	0	0	0	0	0	0	0	0.0042735	0	0	0	0	0	0.0173913	0.00985222	0	0	0.00534759	0	0	0	0	0	0	0	0	0	0	0.00826446	0	0	0	0	0	0	0	0	0	0	0	0.0212766	0	0	0	0	0	0
Y45F10D.14	0.000295116	0.000942951	0.000389105	0.000409333	0.0034662	0	0	0	0	0	0	0	0.00116686	0.00181159	0	0.00323102	0	0	0.00236407	0	0	0	0	0.0025641	0	0	0	0	0	0	0	0	0	0	0	0	0	0	0	0.00469484	0	0	0	0	0	0	0.00634921	0	0	0	0	0	0	0	0	0	0	0	0	0	0	0	0	0	0	0	0	0	0	0	0	0	0	0	0.00436681	0	0	0	0	0	0	0	0	0	0	0	0	0	0.0378788	0	0	0	0	0	0	0	0	0	0	0
Y46G5A.36	0.000147558	0.000235738	0	0	0.0138648	0	0	0	0	0	0	0	0	0	0	0	0	0	0	0	0	0	0	0	0	0	0	0	0	0	0	0	0	0	0	0	0	0	0	0	0	0	0	0	0	0	0	0	0	0	0	0	0	0	0	0	0	0	0	0	0	0	0	0	0	0	0	0	0	0	0	0	0	0	0	0	0	0	0	0	0	0	0	0	0	0.039604	0	0	0	0	0	0	0	0	0	0	0	0	0	0
Y47G6A.30	0	0.000235738	0	0.000409333	0.00693241	0	0	0	0.00103093	0.00168067	0	0.00964187	0	0	0	0	0	0	0	0	0	0	0	0	0	0.002457	0	0	0	0	0	0	0	0	0.00359712	0	0	0	0	0	0	0	0	0	0	0	0.00634921	0	0	0	0.00331126	0	0	0	0	0	0	0.00568182	0	0	0	0	0	0	0	0	0	0	0	0	0	0	0	0	0	0	0	0	0	0	0	0	0	0	0	0.00990099	0	0	0	0	0	0	0	0	0	0	0.0147059	0	0	0
Y47H10A.2	0.00265604	0.00330033	0.00194553	0.00491199	0.00779896	0.000662691	0.0013708	0.00104275	0.00206186	0	0.00147275	0.00275482	0.00116686	0	0.00156495	0.00807754	0.0045977	0	0.00472813	0	0.00151286	0.00694444	0	0	0	0	0	0	0.00234192	0	0	0.00259067	0.00512821	0.00277778	0	0	0.00404858	0	0	0.00469484	0	0.00315457	0.00332226	0.0078534	0	0	0.0285714	0	0.00406504	0	0.00331126	0.00666667	0	0	0.00456621	0.0070922	0	0	0	0	0.0042735	0.004329	0.00507614	0	0	0	0.00434783	0	0.00666667	0	0	0.00636943	0	0	0	0	0	0	0	0	0.00943396	0	0	0	0.0113636	0	0.00952381	0	0	0	0	0	0	0	0	0	0.0147059	0	0	0
Y48B6A.10	0.00177069	0.00165017	0.000389105	0.000409333	0.000866551	0.00198807	0.000685401	0.00417101	0.00103093	0	0.00147275	0	0.00233372	0.00181159	0	0	0	0	0	0.00220264	0	0	0	0	0	0	0	0	0.00234192	0	0	0	0	0	0	0	0	0	0	0	0	0	0.00664452	0	0	0	0	0	0.00406504	0	0	0	0.00490196	0	0.00456621	0	0	0	0	0	0.0042735	0	0	0	0	0.00558659	0	0.00985222	0.00666667	0	0.0106952	0	0.00526316	0	0.00436681	0	0	0	0	0.00869565	0	0	0	0	0	0	0	0	0	0	0	0	0	0	0	0	0	0	0	0
Y48G1BL.8	0.00147558	0.00141443	0.00077821	0.001228	0.00259965	0.000662691	0.0013708	0.00104275	0.00103093	0.00168067	0	0.00137741	0	0	0.00156495	0	0.00229885	0	0	0.00220264	0	0.00231481	0	0.0025641	0.00250627	0	0	0	0.00234192	0	0.00203666	0.00259067	0	0	0.00359712	0	0	0.00297619	0	0.00469484	0	0	0	0	0	0	0.0031746	0.0042735	0	0.00555556	0	0	0	0	0	0	0.00423729	0.00568182	0	0	0.00854701	0.00865801	0	0	0	0	0	0.00492611	0	0	0	0	0	0	0	0	0.00526316	0	0	0.00869565	0	0	0.016129	0	0	0	0	0	0	0	0.0227273	0	0	0	0	0.0114943	0	0	0	0
Y49E10.30	0.00073779	0.00212164	0.00155642	0	0	0.00132538	0	0.00104275	0.00103093	0.00504202	0	0.00137741	0.00116686	0	0	0.00161551	0	0.00186567	0	0.00440529	0.00151286	0.00462963	0	0	0	0.002457	0	0	0	0	0.00203666	0	0	0	0	0	0	0	0	0	0.00357143	0	0	0	0	0	0.0444444	0	0	0	0	0	0	0	0	0	0	0	0	0	0	0	0	0	0	0	0.00434783	0	0	0	0	0	0	0	0	0	0	0	0	0.0173913	0.00943396	0	0	0	0	0	0	0	0	0	0	0	0	0.0106383	0	0	0	0	0	0
Y49F6A.11	0.00132802	0.000471476	0.000389105	0.000818666	0.000866551	0.00132538	0	0	0.00206186	0	0	0.00137741	0.00466744	0	0	0	0	0	0	0.00440529	0.00302572	0	0	0	0	0.002457	0	0.00222717	0.00468384	0	0	0	0	0.0305556	0	0	0	0	0	0	0	0	0	0.0052356	0	0	0.00634921	0	0	0	0	0.00333333	0	0	0	0.0035461	0	0	0	0	0	0	0	0	0	0	0	0	0	0	0	0	0	0	0	0	0	0.00833333	0.008	0	0	0	0	0	0	0	0	0	0	0.0123457	0	0	0	0	0	0	0	0	0	0
Y52B11A.11	0.00206581	0.00447902	0.00155642	0.00163733	0.000866551	0.00132538	0.0013708	0.00104275	0.00309278	0	0.00147275	0.00275482	0.00116686	0	0	0.00161551	0	0.00186567	0	0.00220264	0	0	0.00564972	0	0	0.004914	0.00631579	0.00222717	0	0.0135593	0	0	0.0025641	0	0.00719424	0	0.00404858	0	0.00255102	0	0	0	0.00332226	0	0	0.00452489	0.00952381	0	0	0	0	0	0	0	0	0	0	0	0	0	0	0.004329	0	0	0	0	0.00434783	0	0	0	0	0.00636943	0	0	0.00436681	0	0	0	0	0	0	0	0	0	0	0	0	0.010989	0	0	0	0	0	0	0	0	0	0	0	0
Y52B11A.20	0.00118046	0	0.00155642	0.002456	0	0.00198807	0	0	0.00103093	0	0.00147275	0	0	0	0	0	0	0	0	0	0	0.00231481	0.00564972	0	0	0	0	0.00222717	0	0	0.00407332	0	0.00512821	0	0	0	0.00404858	0.00595238	0	0	0.00357143	0.00315457	0	0.0104712	0	0	0	0	0	0	0	0.00333333	0	0	0.00456621	0	0	0	0	0	0.0042735	0.034632	0.00507614	0	0	0.00558659	0	0	0	0	0	0	0	0	0	0	0.00526316	0	0	0	0	0	0.00806452	0	0	0	0	0	0	0	0	0	0.00787402	0	0	0	0	0	0	0
Y53C12A.11	0.00191825	0.00542197	0.00155642	0.00204666	0.0017331	0.00265076	0.0013708	0.00521376	0.00206186	0	0.00147275	0	0.00583431	0.00181159	0.00156495	0.00323102	0.00229885	0.00373134	0	0	0.00605144	0	0.00847458	0	0	0	0	0.00222717	0.00234192	0.00338983	0	0.00518135	0.0025641	0	0	0	0.00404858	0	0	0	0.00357143	0	0	0	0.0107527	0	0.00634921	0.0042735	0	0.00555556	0	0	0.00490196	0	0	0	0	0	0	0	0	0	0	0	0	0	0	0	0.00666667	0	0	0	0	0	0	0.00574713	0	0	0	0	0	0	0	0	0	0	0	0	0	0	0	0	0	0.0106383	0	0	0	0	0	0
Y53F4B.62	0.000885347	0.00117869	0.00077821	0	0.000866551	0	0.000685401	0	0.00103093	0	0	0	0	0.00181159	0	0.00161551	0	0.00186567	0	0.00220264	0.00151286	0	0	0	0	0	0	0	0	0	0	0	0	0	0	0	0	0	0	0	0	0	0	0	0	0	0	0	0.00406504	0	0	0.00333333	0	0	0	0	0	0	0	0	0	0	0	0	0	0	0	0	0	0	0	0	0	0	0	0	0	0	0	0	0	0	0	0	0	0	0	0	0	0	0	0	0.015748	0	0	0	0	0	0	0
Y55D5A.3	0.000885347	0.00141443	0.00077821	0.000818666	0.00259965	0.000662691	0	0.00104275	0.00103093	0	0	0.00137741	0	0.00181159	0.00156495	0	0	0	0	0.00220264	0.00302572	0.00462963	0	0	0.00250627	0.159705	0	0	0	0	0	0	0	0.00277778	0	0	0	0	0.00255102	0	0.00357143	0	0	0	0	0	0.0126984	0	0	0	0	0	0	0	0	0	0	0	0	0	0	0	0.00507614	0	0	0	0	0	0	0	0	0	0	0	0	0	0	0	0	0	0	0	0	0	0	0	0	0	0	0	0	0	0	0	0	0.0114943	0	0	0	0
Y55F3C.10	0	0.000235738	0	0.000818666	0	0	0	0.00208551	0	0	0	0	0	0	0	0	0	0	0	0	0	0	0	0	0	0.004914	0	0	0	0	0	0	0	0	0.0611511	0.00389105	0	0	0	0	0	0	0	0	0	0	0	0	0.00406504	0	0	0	0	0	0	0	0	0	0	0	0	0	0	0	0	0	0	0	0	0	0	0.00636943	0	0	0	0	0	0	0	0	0.00943396	0	0	0	0	0	0	0	0	0	0	0	0	0	0	0	0	0	0	0
Y57A10A.24	0.000295116	0.000707214	0	0.000409333	0	0	0	0	0.00103093	0	0	0	0.00116686	0	0	0	0	0	0	0	0	0	0	0	0.00250627	0	0	0	0	0	0	0	0	0	0	0	0.00404858	0	0	0	0	0	0	0	0	0	0	0	0	0	0	0	0	0.0528846	0	0	0	0	0	0	0	0	0	0	0	0	0	0	0	0	0	0	0	0	0	0	0	0	0	0	0	0	0	0	0	0	0	0	0	0	0	0	0	0	0	0	0	0	0	0
Y57A10C.11	0.00118046	0.000471476	0.00077821	0.001228	0	0.00132538	0.000685401	0.00104275	0.00206186	0	0	0	0	0.00181159	0.00156495	0.00161551	0	0.00186567	0	0	0	0	0	0	0	0	0.00210526	0	0	0	0.00203666	0	0	0	0	0	0	0	0	0.00469484	0	0	0	0.0026178	0	0	0.0031746	0	0	0	0.00331126	0	0	0	0	0	0	0	0	0	0	0.004329	0	0	0	0	0	0	0	0	0	0	0	0	0	0	0	0	0	0	0	0	0	0	0	0	0	0	0	0	0	0	0	0	0	0	0	0.0138889	0	0
Y57G11B.8	0.000295116	0.00117869	0.000389105	0.000409333	0	0.000662691	0.000685401	0	0	0.00168067	0	0.00137741	0	0.00181159	0	0.00161551	0	0.00186567	0	0	0.00151286	0	0	0	0	0	0	0.00222717	0	0	0	0	0	0.00277778	0	0	0	0	0	0	0	0	0	0.366492	0.00537634	0	0	0	0	0	0.00331126	0.00666667	0	0	0	0	0	0	0	0	0	0	0	0	0	0	0	0	0	0	0.0106952	0	0	0	0	0	0	0	0	0.00869565	0	0	0	0	0	0	0	0	0	0	0	0	0	0	0	0	0	0	0	0
Y57G11C.1144	0.000442674	0.000471476	0	0.000409333	0.0017331	0.000662691	0.000685401	0	0	0.00168067	0	0	0.00233372	0	0	0.00161551	0.00229885	0	0	0	0	0	0	0	0	0	0	0	0	0	0	0	0	0	0.00359712	0	0	0	0	0	0	0	0	0	0	0	0	0	0	0	0	0	0	0	0	0	0	0.0113636	0	0	0	0.004329	0	0	0	0	0	0	0	0	0	0	0	0	0.00436681	0	0	0	0	0	0	0.00826446	0	0	0	0.00990099	0	0	0	0	0.0227273	0	0	0	0	0	0	0	0	0
Y58A7A.2	0.00221337	0.000707214	0.00116732	0.00204666	0.0017331	0.00198807	0.000685401	0	0.00103093	0.00168067	0.00147275	0	0	0	0	0	0	0	0	0	0	0	0	0.0025641	0	0	0	0	0	0	0	0	0	0	0	0	0	0	0	0	0	0	0.00664452	0	0	0	0.0190476	0	0	0	0	0	0.00490196	0	0	0	0.00847458	0	0.0220994	0	0.0042735	0	0	0	0	0	0.00434783	0	0.00666667	0	0	0	0	0	0	0	0	0	0	0.00869565	0.00943396	0	0	0	0	0	0	0	0	0	0	0	0	0	0	0	0	0	0	0
Y61B8A.6	0	0	0	0	0	0	0	0	0	0.0184874	0	0	0	0	0	0	0	0	0	0	0	0	0	0	0	0	0	0	0	0	0	0	0	0	0	0	0	0	0	0	0	0	0	0	0	0	0	0	0	0	0	0	0	0	0	0	0	0	0	0	0	0	0	0	0	0	0	0	0	0	0	0	0	0	0	0	0	0	0	0	0	0	0	0	0	0	0	0	0	0	0	0	0	0	0	0	0	0	0	0
Y62E10A.23	0.00191825	0.00235738	0.00077821	0	0.000866551	0.00132538	0.000685401	0.00104275	0.00103093	0.00168067	0	0.00137741	0.00116686	0.00181159	0	0	0	0	0.00236407	0	0	0	0.00282486	0.0025641	0	0	0	0	0	0	0	0	0	0	0	0	0	0.00297619	0.00510204	0	0	0	0	0	0	0	0	0	0	0	0	0	0	0	0.00456621	0	0	0	0	0.00840336	0	0	0	0	0	0	0	0	0	0	0	0.00636943	0	0	0.0131004	0	0	0	0.008	0	0.00943396	0	0	0	0.0113636	0	0	0	0	0	0	0	0	0	0	0	0	0.0138889	0	0
Y66C5A.1	0.00118046	0.00117869	0.00077821	0.00163733	0.00433276	0.00132538	0.000685401	0.00104275	0.00103093	0	0.00147275	0	0	0	0.00469484	0	0.00229885	0	0	0.00220264	0	0.00925926	0.00282486	0	0	0	0	0	0	0	0	0	0.00512821	0	0	0.00389105	0.00809717	0	0.00255102	0	0	0	0	0	0	0	0	0	0	0	0	0	0.0147059	0	0	0	0	0	0	0.00420168	0	0	0.00507614	0	0	0	0	0	0	0.0151515	0	0	0	0	0.00436681	0	0	0	0	0	0.0188679	0	0	0	0.0113636	0	0	0.032967	0	0	0	0	0.00787402	0	0	0	0	0	0	0
Y67D8C.22	0.000147558	0.000707214	0.00155642	0.000818666	0.0017331	0.00331345	0.00479781	0	0.00103093	0	0	0.00137741	0	0.00181159	0.00312989	0	0	0.00373134	0	0	0	0	0	0	0	0	0.00210526	0	0	0.00338983	0	0	0.0025641	0	0	0	0.00404858	0	0	0	0	0.00630915	0.00332226	0	0	0	0	0	0	0	0	0	0	0	0	0.0035461	0	0	0	0	0	0	0	0	0.0116279	0	0	0	0.00666667	0	0	0	0	0	0.00436681	0.00574713	0	0	0	0	0	0	0.00806452	0	0	0	0	0	0	0	0.0113636	0	0	0	0	0.0114943	0	0	0	0
Y68A4A.10	0	0	0	0	0	0	0	0	0	0.0151261	0	0	0	0	0	0.00161551	0	0	0	0	0	0	0	0	0	0	0	0	0	0	0	0	0	0	0	0	0	0	0	0	0	0	0	0	0	0	0	0	0	0	0	0	0	0	0	0	0	0	0	0	0	0	0	0	0	0	0	0	0	0	0	0	0	0	0	0	0	0	0	0	0	0	0	0	0	0	0	0	0	0	0	0	0	0	0	0	0	0	0	0
Y69A2AR.12	0.0156411	0.0108439	0.007393	0.00818666	0.0121317	0.00994036	0.00411241	0.00834202	0.014433	0.00504202	0.00589102	0.00137741	0	0.0108696	0	0.00323102	0.00689655	0.00932836	0.00236407	0.00220264	0.00302572	0.00462963	0	0.00769231	0.00501253	0	0.00421053	0.00668151	0.00234192	0	0.00203666	0	0.00512821	0.00277778	0.00719424	0.0077821	0.00404858	0.00297619	0.00510204	0.00938967	0.00357143	0.00315457	0	0	0.0107527	0.00904977	0.00634921	0	0	0.00555556	0	0.00666667	0.00490196	0	0.00456621	0.0177305	0.00423729	0.0113636	0	0.012605	0	0.004329	0.00507614	0.0102564	0.00581395	0.00558659	0	0.00985222	0.0133333	0	0.00534759	0	0	0	0.0262009	0	0.00526316	0	0.008	0	0.00943396	0	0.00806452	0	0.0113636	0	0	0.010989	0	0	0.0113636	0	0	0	0.0126582	0.0114943	0	0	0	0.0163934
Y69A2AR.25	0.0252324	0.0141443	0.00817121	0.0192386	0.00779896	0.0112657	0.00479781	0.00729927	0.0103093	0.00336134	0.00736377	0.00688705	0.00116686	0.00905797	0.00782473	0.00969305	0.0114943	0.0186567	0.00945626	0.0110132	0.00605144	0.0138889	0.00564972	0.0025641	0.00501253	0.00982801	0.0126316	0.00890869	0.00234192	0.00677966	0.00814664	0.00518135	0.0025641	0.00833333	0	0	0	0.00595238	0.00765306	0.00469484	0.00714286	0.0126183	0.013289	0.0078534	0.0107527	0.00452489	0	0.00854701	0	0.0277778	0.0198675	0.00666667	0.0196078	0.00480769	0	0	0.00847458	0	0.0165746	0.00840336	0.0042735	0.00865801	0.0101523	0.00512821	0	0.0167598	0.0217391	0.0246305	0.00666667	0.0151515	0.00534759	0.00636943	0.0105263	0	0.00873362	0.0172414	0	0.00833333	0	0.00869565	0	0.0165289	0	0.0105263	0.0113636	0.019802	0.00952381	0	0	0.0123457	0.0113636	0	0.0314961	0	0.0126582	0.0229885	0	0	0	0
Y6G8.6	0.000147558	0	0.000389105	0	0	0	0	0	0.00103093	0	0	0	0	0	0	0	0	0	0	0	0	0	0.00282486	0	0.00250627	0	0	0	0	0	0	0	0	0.00833333	0	0	0	0	0.0306122	0	0	0	0	0	0	0	0	0	0	0	0	0	0	0	0	0	0	0.00568182	0	0	0	0	0	0	0	0	0	0	0	0	0	0	0	0	0	0	0	0	0	0	0	0	0	0	0	0	0	0	0	0	0	0	0	0	0	0	0	0	0	0
Y70C5C.1	0.000442674	0.000235738	0.00077821	0	0.000866551	0	0	0	0.00103093	0	0	0	0	0	0	0	0	0.00186567	0	0	0	0	0	0	0	0.012285	0	0	0	0	0	0	0	0.00277778	0	0.00389105	0	0	0.00255102	0	0	0	0	0	0	0.00452489	0.00952381	0	0	0	0	0	0	0	0	0	0	0	0	0	0	0	0	0	0	0	0	0	0	0	0	0	0	0	0	0	0	0	0.008	0	0	0	0	0	0	0	0	0	0	0	0	0	0	0	0	0	0	0	0	0
Y71A12B.10	0.00147558	0.00235738	0.00116732	0.00204666	0.0017331	0.00132538	0.000685401	0.00521376	0.00515464	0.00168067	0.00147275	0.00137741	0.00233372	0.00181159	0.00156495	0.00323102	0.00229885	0.00746269	0	0.00440529	0.00151286	0	0	0	0	0	0.00421053	0	0	0	0	0	0.0025641	0	0	0	0.00404858	0	0.00255102	0	0	0	0	0	0	0	0.015873	0	0	0	0.00662252	0.00333333	0	0	0.00456621	0.0035461	0.00847458	0	0	0	0	0	0.00507614	0	0	0.00558659	0.00434783	0	0	0	0	0	0	0	0.00436681	0.0114943	0	0	0	0.00869565	0	0.00826446	0	0	0	0	0	0	0	0	0	0	0	0.0106383	0	0.0229885	0	0	0	0
Y73B3B.3	0.00250848	0.00282885	0.00272374	0.000818666	0.000866551	0.000662691	0.000685401	0.00312826	0	0	0	0.00275482	0.00116686	0.00362319	0	0.00161551	0.00229885	0.00186567	0.00236407	0	0.00151286	0	0	0	0	0.00737101	0	0.00222717	0	0	0	0.00259067	0	0	0.00359712	0	0	0.00297619	0.00255102	0	0	0	0	0	0	0	0.0126984	0	0	0.00555556	0	0	0	0	0	0	0	0	0	0.00420168	0.0042735	0	0.0101523	0	0.00581395	0	0	0	0	0	0	0.00636943	0	0	0.00873362	0	0	0	0	0	0	0	0	0	0	0	0	0	0	0	0	0	0.00787402	0	0	0	0	0	0	0
Y73C8C.8	0.00206581	0.00259312	0.00389105	0.00327466	0.0034662	0.00265076	0.0013708	0.00208551	0	0.00336134	0.00147275	0.00137741	0	0	0.00469484	0	0	0	0.00472813	0.00220264	0	0.00231481	0.00282486	0	0	0.002457	0	0.00445434	0.00234192	0	0.00203666	0	0	0	0.00719424	0.00389105	0	0	0	0.00938967	0.0178571	0	0	0	0.00537634	0	0.0031746	0	0	0	0	0	0	0	0	0	0.00423729	0	0	0	0	0	0	0	0.0116279	0	0	0.00492611	0.00666667	0	0	0	0	0	0.0174672	0	0	0	0	0	0	0	0	0	0	0	0	0	0.00757576	0	0	0	0	0	0	0	0	0	0	0
Y75D11A.3	0.00870592	0.0117869	0.00466926	0.00818666	0.00519931	0.00861498	0.00411241	0.00104275	0.00515464	0.00336134	0.00294551	0.00275482	0.00466744	0.00543478	0.00156495	0.00484653	0.0045977	0.00186567	0	0.00660793	0.00302572	0.00231481	0	0	0.00501253	0.002457	0.00210526	0.00445434	0.00234192	0	0.00407332	0	0	0	0	0.00389105	0	0	0.00510204	0	0	0	0	0.0078534	0	0.00452489	0.015873	0.00854701	0	0.0111111	0.00331126	0.01	0.00980392	0	0	0	0	0.00568182	0	0.00420168	0.00854701	0.00865801	0	0	0	0	0.0130435	0.00492611	0.00666667	0	0	0	0.00526316	0	0.0174672	0	0	0.0166667	0	0.026087	0	0	0	0	0	0.00990099	0	0	0.00757576	0	0	0	0	0	0.0126582	0	0	0.0138889	0	0
Y79H2A.12	0	0.000235738	0	0	0.00433276	0	0	0	0	0	0	0	0	0.00181159	0	0	0.00229885	0	0	0	0	0	0	0	0	0	0	0	0	0	0	0	0	0	0	0	0	0	0	0	0	0	0	0.013089	0	0	0.0031746	0	0	0	0	0	0	0	0	0	0	0	0.00552486	0	0	0	0	0	0	0	0	0	0	0	0	0	0	0	0	0	0	0.00833333	0	0	0	0	0	0	0	0	0	0	0.128788	0	0	0	0	0	0	0	0	0	0	0
Y7A5A.2	0.00147558	0.0018859	0.000389105	0	0.00259965	0.000662691	0	0	0.00309278	0	0	0.00275482	0	0.00724638	0	0	0	0	0	0.00220264	0	0	0	0	0	0.002457	0.00210526	0.00222717	0	0	0.00610998	0	0	0.00277778	0	0	0.00404858	0	0	0.00938967	0	0	0	0.0104712	0	0	0.00634921	0	0	0	0	0	0	0	0	0	0	0	0	0	0	0	0	0	0.00581395	0	0	0	0	0	0	0	0.00526316	0	0	0	0	0	0	0	0	0	0	0	0	0.00990099	0	0	0.00757576	0	0.0113636	0	0	0	0	0	0	0	0	0
Y7A5A.3	0	0	0	0	0	0	0	0	0	0	0	0	0	0	0	0	0	0	0	0	0	0	0	0	0	0	0.0126316	0	0	0	0	0	0	0	0	0.00389105	0	0	0	0.00469484	0	0	0	0.0026178	0	0	0	0	0	0	0	0	0	0	0	0	0	0	0	0	0	0	0	0	0	0	0	0	0	0	0	0	0	0	0	0	0	0.00833333	0	0	0	0	0	0	0	0	0	0	0	0	0	0	0	0	0	0	0	0	0	0
Y82E9BL.3	0.000295116	0.000471476	0.00116732	0.000818666	0	0	0	0	0	0	0	0	0	0	0	0	0.00229885	0	0	0	0	0	0	0	0	0	0	0	0	0	0.00203666	0	0	0	0	0	0	0	0	0	0	0	0	0	0	0	0	0	0.00406504	0	0	0	0	0	0.00456621	0	0	0	0.00552486	0	0	0	0	0	0	0	0	0	0	0	0	0	0	0	0	0	0	0	0	0	0	0	0	0	0	0	0	0	0	0	0.0113636	0	0	0	0.0126582	0	0	0	0	0
ZC196.4	0.00295116	0.00165017	0.00155642	0.00327466	0.00519931	0.000662691	0.0013708	0.00312826	0.0154639	0.00336134	0.00147275	0	0.00116686	0.00543478	0.00156495	0	0.00229885	0	0	0	0.0075643	0	0.00282486	0.0025641	0.00250627	0.004914	0	0.00222717	0.00234192	0	0.00203666	0.00259067	0	0.00555556	0.028777	0.0311284	0.00404858	0	0	0	0.00357143	0.00946372	0	0	0.016129	0	0	0.0042735	0.00406504	0	0	0.00333333	0	0	0	0	0	0.00568182	0.00552486	0	0	0.004329	0	0.0102564	0.0174419	0	0.00434783	0.00492611	0.00666667	0	0.00534759	0	0.0105263	0	0.00873362	0.0114943	0.00526316	0	0	0	0.00943396	0.00826446	0	0	0	0	0	0	0	0	0	0	0	0	0	0.0114943	0	0	0	0
ZC239.20	0.00118046	0.000707214	0.00077821	0.00163733	0	0	0	0	0.00206186	0	0.00441826	0	0.00116686	0.00181159	0	0.00161551	0.00229885	0.00186567	0.00472813	0	0	0.00462963	0	0	0.00250627	0	0	0	0	0	0	0	0	0	0	0	0	0	0	0	0	0	0.00332226	0.0026178	0	0	0	0	0	0	0	0	0	0	0	0	0	0.00568182	0	0	0.0042735	0	0	0	0	0	0	0	0	0	0	0	0.0105263	0	0	0	0	0	0	0	0	0	0.00806452	0	0	0	0	0	0	0	0	0	0.00787402	0	0	0	0	0	0	0
ZC477.4	0	0	0.000389105	0.000409333	0	0.000662691	0	0	0.00103093	0	0	0	0.00350058	0	0	0	0	0	0	0	0	0	0	0	0	0.017199	0	0	0	0	0	0	0	0	0	0	0	0	0	0	0	0	0	0	0	0	0	0	0	0	0	0	0	0	0	0	0	0	0	0	0	0	0	0	0	0	0.00434783	0	0	0	0	0	0	0	0	0	0	0	0.008	0	0	0	0	0	0	0	0	0	0	0	0	0	0	0	0	0	0.0441176	0	0	0
ZC504.1	0	0.000235738	0	0	0.000866551	0	0	0.00104275	0	0	0	0	0	0.00181159	0.00156495	0	0	0.00186567	0	0	0	0	0	0	0.00250627	0	0	0	0	0.00338983	0	0	0	0	0	0.00389105	0	0	0	0.00938967	0	0	0	0	0	0	0	0	0.00406504	0	0.00331126	0	0	0	0	0	0	0	0	0	0	0	0	0	0	0	0	0	0	0	0	0	0	0	0	0	0	0	0	0	0.00943396	0	0	0	0	0	0	0	0	0	0	0	0	0	0	0	0.0147059	0	0	0
ZC53.1	0.00324627	0.00259312	0.00272374	0.00573066	0.0034662	0.00331345	0.0020562	0.00104275	0.00206186	0.00168067	0.00589102	0	0.00116686	0.00181159	0.00156495	0.00323102	0.0045977	0.00373134	0.00236407	0.00220264	0.00302572	0.00231481	0	0.0025641	0	0	0.00421053	0.00222717	0.00234192	0	0	0	0	0.00277778	0.00359712	0	0	0	0.00255102	0	0.00714286	0	0.00664452	0.0026178	0	0.00452489	0.0222222	0	0	0	0	0.01	0	0	0	0	0.00423729	0.0113636	0	0	0	0	0	0	0	0.00558659	0.00434783	0	0	0.00505051	0	0	0.00526316	0	0.00436681	0.0229885	0	0	0	0	0	0	0	0	0	0	0	0	0	0	0.0113636	0	0.00787402	0	0	0	0	0	0	0
zeel-1	0.0028036	0.00165017	0.00155642	0.00532133	0.00519931	0.00530152	0.0020562	0.00312826	0.00309278	0.00168067	0.00294551	0.00137741	0.00116686	0.00181159	0	0.00323102	0	0.00559701	0	0.00220264	0	0	0.00282486	0.0025641	0	0.002457	0	0.00445434	0	0	0.00407332	0.00259067	0.0025641	0	0	0	0	0.00595238	0	0	0	0.00630915	0.00332226	0	0.00537634	0.00452489	0.0190476	0.0042735	0.00406504	0	0.00993377	0	0	0.00480769	0.00913242	0	0.00423729	0	0	0	0	0.004329	0	0	0	0	0.00434783	0.00492611	0	0	0	0	0	0	0.00436681	0	0	0	0	0	0	0	0.016129	0.0105263	0.0113636	0	0.00952381	0	0	0	0	0	0	0	0	0	0	0	0	0
zip-6	0	0.000707214	0.00116732	0.001228	0.0017331	0	0	0	0.00103093	0.00336134	0	0	0.00233372	0	0	0	0	0	0	0	0	0	0.00282486	0	0	0	0	0	0	0	0	0	0	0	0	0	0	0.00297619	0	0	0	0	0	0	0	0	0	0	0	0	0	0.00333333	0	0	0	0	0	0	0	0	0	0	0	0.00512821	0	0	0	0	0	0	0	0.00636943	0	0	0	0	0	0	0	0	0	0	0	0	0	0.00990099	0	0	0	0	0	0	0	0	0	0	0.0147059	0	0	0
ZK1307.2	0.000147558	0	0	0	0.0017331	0.000662691	0	0	0	0	0	0	0	0	0	0	0	0	0	0	0	0	0	0	0	0	0	0	0	0	0	0	0	0	0.00359712	0	0	0	0	0	0	0	0	0	0	0	0	0	0	0	0	0	0	0	0	0	0	0.00568182	0	0	0	0	0	0	0	0	0	0	0	0	0	0	0	0	0.00436681	0	0	0	0	0	0	0	0	0	0	0	0	0	0	0	0	0	0	0	0	0.0114943	0	0	0	0
ZK177.1	0.0128375	0.0132013	0.00583658	0.0126893	0.0112652	0.0112657	0.0027416	0.00521376	0.0113402	0.00336134	0.00441826	0.00550964	0.00233372	0.00905797	0.00938967	0.00646204	0.0137931	0.00932836	0.00236407	0.00440529	0.00453858	0.0138889	0.00282486	0.0128205	0.00250627	0	0.0105263	0.00668151	0.00234192	0	0.00203666	0.00259067	0.00512821	0.00833333	0.00719424	0.0194553	0.00809717	0	0.00255102	0	0	0.00315457	0.00664452	0.0104712	0.0107527	0.0135747	0.0222222	0.00854701	0.00406504	0	0.00662252	0.00666667	0	0.00480769	0	0.0070922	0.00847458	0.00568182	0	0.00840336	0	0.004329	0.00507614	0	0.00581395	0.00558659	0.00434783	0.00492611	0	0.0151515	0	0.0127389	0.00526316	0	0.0218341	0.00574713	0	0	0.008	0	0	0	0	0	0.0113636	0	0	0.010989	0.00757576	0	0.0113636	0	0.00787402	0	0	0.0114943	0.0147059	0	0	0.0163934
ZK180.8	0.000590232	0.00117869	0.000389105	0.000818666	0.00433276	0	0.00479781	0.00208551	0	0.00168067	0.00147275	0	0.00700117	0	0.00312989	0	0.00229885	0	0.00236407	0.00440529	0.00302572	0.00462963	0.00564972	0	0.00250627	0.004914	0	0.0111359	0.00234192	0	0	0.0129534	0	0	0	0	0	0	0.00255102	0.00469484	0	0.00315457	0	0	0	0	0.00634921	0	0	0	0.00331126	0	0	0.00480769	0	0.0070922	0	0	0	0	0	0.004329	0	0.00512821	0	0.00558659	0	0	0	0	0.0106952	0	0	0	0	0	0.00526316	0	0	0	0	0	0	0	0	0	0.0190476	0	0.00757576	0	0	0	0	0	0.0126582	0	0	0	0	0
ZK250.2	0.00177069	0.000942951	0.000389105	0.000818666	0	0.00198807	0.003427	0	0	0.00336134	0	0.00275482	0	0.00181159	0	0	0	0.00373134	0	0.00220264	0.00302572	0	0	0	0	0	0	0	0	0	0	0	0	0	0	0	0	0	0	0	0	0	0	0	0	0	0	0	0	0	0	0	0	0	0	0	0	0	0	0	0.0299145	0	0	0	0	0	0	0	0	0	0	0.00636943	0	0	0	0	0	0	0	0	0	0	0	0	0.0113636	0	0	0	0	0	0	0	0	0	0	0	0	0	0	0
ZK666.1	0	0.000471476	0.00194553	0	0.000866551	0.000662691	0.000685401	0.00104275	0	0.00168067	0	0	0	0	0	0.00161551	0	0	0	0	0	0	0	0	0	0	0	0	0	0	0.00203666	0	0	0	0.00359712	0	0	0	0	0	0	0	0	0	0	0	0	0	0.00406504	0	0	0	0	0	0	0	0	0	0	0	0	0	0	0	0	0	0	0	0	0	0	0	0	0	0.00436681	0	0.00526316	0	0	0	0	0	0	0	0.0113636	0	0	0	0	0	0	0	0	0	0	0	0	0	0	0
ZK675.4	0	0	0.00155642	0	0	0	0	0	0	0	0	0	0.00116686	0	0.00156495	0	0	0	0	0	0.0559758	0	0	0	0	0.004914	0	0	0.00234192	0	0	0	0.00769231	0	0	0	0	0	0	0	0	0	0	0	0	0	0.0031746	0	0	0	0	0	0	0.00480769	0	0	0	0.00568182	0.00552486	0.0420168	0	0	0.00507614	0	0	0	0	0	0	0	0	0	0	0	0	0	0	0	0	0.00869565	0	0	0	0	0.0113636	0	0	0	0	0	0	0	0	0.0106383	0	0	0	0	0	0
ZK697.8	0	0	0	0	0	0	0	0	0	0.010084	0	0	0	0	0	0	0	0	0	0	0	0	0	0	0	0	0	0	0	0	0	0	0	0	0.00359712	0	0	0	0	0	0	0	0	0	0	0	0	0	0.0243902	0	0.00331126	0	0	0	0	0	0	0	0	0	0.0042735	0	0	0	0	0	0	0	0	0	0	0	0	0	0	0	0	0	0	0	0	0	0	0	0	0	0	0	0	0	0	0	0	0	0	0	0	0	0	0
ZK813.6	0	0	0	0.000409333	0	0.000662691	0	0	0	0	0	0	0	0.00181159	0	0.00323102	0	0	0.00236407	0	0	0	0	0	0	0	0	0	0	0	0.00203666	0	0	0	0.00359712	0.0077821	0	0	0	0	0	0	0	0.0026178	0	0	0	0.00854701	0	0	0	0	0	0	0	0	0.00423729	0	0	0.00420168	0	0	0	0	0	0	0	0	0	0	0	0	0	0	0.00436681	0	0	0	0	0	0	0	0	0	0	0	0	0	0	0	0	0	0	0	0.0126582	0	0	0	0	0
ZK856.4	0.000147558	0.000471476	0.00116732	0	0.000866551	0	0.000685401	0.00104275	0	0.00168067	0	0.00275482	0	0	0.00156495	0	0	0	0.00236407	0	0	0	0.00282486	0	0	0.002457	0	0	0	0	0	0.00259067	0.0025641	0	0.00359712	0	0	0	0	0	0	0	0	0	0	0	0	0	0	0	0	0	0	0	0	0	0	0	0	0	0	0	0	0	0	0	0	0	0	0	0	0	0	0	0	0	0	0	0	0.026087	0	0	0	0	0	0	0	0	0	0	0	0	0	0	0	0	0	0	0	0
ZK892.6	0.00073779	0.000707214	0.00077821	0.00163733	0.00259965	0	0	0	0	0.00168067	0	0	0	0.00181159	0	0	0	0	0	0	0.00151286	0	0	0	0	0	0.00210526	0.00222717	0	0	0	0	0	0	0	0	0	0	0	0	0	0	0	0	0	0	0.015873	0	0	0.00555556	0	0	0	0	0	0	0	0	0	0	0	0.004329	0	0	0	0	0	0	0	0	0	0	0	0	0.00873362	0	0	0	0	0	0	0	0	0	0	0.019802	0	0	0	0	0.0113636	0	0	0	0	0	0	0	0	0
ZK899.6	0.0028036	0.00117869	0.00077821	0.00327466	0.000866551	0.00596421	0.000685401	0.00104275	0.00206186	0	0	0	0.00116686	0.00181159	0	0.00161551	0	0.00186567	0	0	0.00151286	0.00231481	0.00282486	0	0.00250627	0	0.00421053	0.00445434	0.00234192	0	0.00407332	0.00518135	0.0025641	0.00277778	0.00359712	0	0.00404858	0	0	0	0	0.00315457	0	0.0026178	0.00537634	0	0.00634921	0	0	0.00555556	0	0	0	0	0	0	0.00423729	0	0	0	0	0	0	0	0	0	0	0	0	0.00505051	0	0	0	0	0.0174672	0	0.00526316	0	0	0	0	0	0.016129	0	0	0	0	0	0	0	0.0113636	0	0.00787402	0	0	0.0114943	0	0	0	0
ztf-29	0.00486941	0.0018859	0.00233463	0.00286533	0.00866551	0.00132538	0.000685401	0.00312826	0.00206186	0.00168067	0.00147275	0	0	0.00181159	0	0.00161551	0.0045977	0.00186567	0	0.00220264	0.00302572	0.00462963	0.00564972	0.0025641	0	0	0.00210526	0.00222717	0	0	0	0	0.0025641	0.00555556	0	0	0	0	0	0	0.00357143	0.00630915	0	0	0	0.00452489	0.0126984	0.0042735	0	0	0	0.00333333	0	0	0	0	0	0	0	0	0	0	0.00507614	0.00512821	0	0	0.00434783	0.00492611	0.0133333	0	0.0106952	0	0	0	0	0	0	0	0	0	0	0	0	0	0	0	0	0.010989	0	0	0.0113636	0	0	0	0	0.0229885	0.0147059	0	0	0.0163934

### Sheet: Herm Enriched Genes PCT
708 Genes enriched in Herm (based on St. Ange & Weng et al. 2024) compared to Male Thr 1 in this dataset
Percent of cells expressing corresponding gene (0 signifies expressed in < 1% of cells)
Herm Genes	Intestine	Pharynx	VA/VB/SAB	Excretory Cell	VB	VD	FLP/PVD	VC	Motor Neurons	ADL	IL2	VC	Excretory Cell	Pharynx	HSN	ADE	OLQ	SIB	PHA/PHB/ASH	IL1	VC	SMD	AVA	ASI	ASK	MC	SDQ/SAA	BDU	ASG	AVK	RMG	ASJ	Mechanosensory Neurons	Mechanosensory Neurons	AWC	AFD	AVB	AIY	M neurons	AVD	URX	IL2	RIG	PDB	AWA	BAG	Motor Neurons	AVH	AQR/PQR	CEP/ADE/PDE	RIA	URY	AVL/DVB	RIS	SMB	AIZ	AIB	ADF	ASER	Mechanosensory Neurons	ADA/RIR	AIM	RIH	ALA	AVJ	AWB	RMD	AIA	AVF	URB	AIN	AVG	RIP	RID	Hypodermis	RIB	AUA	RIM	DVA	PVQ	PVP	RME	AVE	DVC	PLN/ALN	ASEL	PVW	Sperm	Spermatheca	PVT	RIC	Intestine	URA	PDA/AS/DA/DB	RMH	RMF/SMB	I Neurons	AVL	URA	M neurons
abf-3	0	0	0	0	0	0	0	0	0	0.168067	0.147275	0	0	0	0	0	0	0	0	0	0	0	0	0	0	0	0	0	0	0	0	0	0	0	0	0	0	0	0	0	0	0	0	5.49738	0	0	0	0	0	0	0	0	0	0	0	0	0	0	0	0	0	0	0	0	0	0	0	0	0	0	0	0	0	0	0	0	0	0	0	0	0	0	0	0	0	0	0	0	0	0	0	0	0	0	0	0	0	0	0	0
affl-1	0	0	0	0	0	0.066269	0.0685401	0	0	0	0	0	0	0	0	0	0	0	0	0	0	0	0	0.769231	0	0.2457	0	0	0	0	0	0	0	0	0	0	0	0	0	0	0	0	0	0	0	0	0	0	0	0	0	0	0	0	0.456621	0	0	1.70455	0	0	0	0	0	0	0	0	0	0.492611	0	0	0	0	0	0	0	0	0	0	0	0	0	0	0	0	0	0	0	0	0	0	0	0	0	0	0	0	0	0	0	0
arrd-1	0.368895	0.117869	0.311284	0.613999	0.259965	0.331345	0.27416	0	0.618557	0.168067	0.294551	0.137741	0.116686	0.362319	0.156495	0.161551	0.229885	0	0.472813	0	0.302572	0.462963	0	0	0	0.2457	0.210526	0	0.234192	0	0.203666	1.03627	0	0	0.359712	0.389105	0	0	0	0.469484	0	0.315457	0	0	0	0	1.26984	0	0	1.11111	0	0.333333	0	0	0.456621	0.70922	0	0	0	1.2605	0	0	0	0	1.16279	0.558659	0	0	0	0	0.534759	0	0.526316	0	0.873362	0	0.526316	0	0	0.869565	0	0	0	0	0	0	0	0	0	0	0	0	0	0	0	1.14943	0	0	0	0
arrd-24	0.118046	0.0707214	0	0.0818666	0.0866551	0.265076	0	0	0.309278	0.168067	0	0	0.116686	0	0	0.161551	0	0	0	0.220264	0.151286	0	0	0.25641	0	0	0	0	0	0	0	0	0.25641	0	0	0	0	0	0	0	0	0.315457	0	0.26178	0	0	0	0	0	0	0	0	0	0	0	0	0	0	0	0	0	0	0	0	0	0	0	0	0	0	0	0.636943	0	0	0	0	0	0	0	0	0	0	0	0	0	0	0	1.0989	0	0	0	0	0	0	0	0	0	0	0	0
atg-10	0.206581	0.212164	0.155642	0.0818666	0.17331	0.132538	0.13708	0.208551	0.412371	0.168067	0.294551	0.137741	0.350058	0.362319	0	0	0.229885	0.186567	0.236407	0.440529	0	0	0.564972	0	0	0	0.210526	0.222717	0.234192	0	0	0.259067	0.25641	0	0	0	0	0	0	0	0	0	0	0.26178	0	0.904977	0.952381	0	0	0	0	0	0	0	0.456621	0	0	0	0	0.420168	0	0	0	0	0	0	0.434783	0	0	0	0	0	0	0	0.436681	0.574713	0.526316	0	0	0	0.943396	0	0	0	1.13636	0	0	1.0989	0	0	0	0	0	0	1.26582	0	0	0	0	0
athp-3	0.295116	0.212164	0.272373	0.163733	0.259965	0.132538	0.411241	0.104275	0.412371	0.168067	0.147275	0.275482	0.233372	0.724638	0	0.323102	0.229885	0	0.472813	0.440529	0	0.694444	0.847458	0.512821	0	0.2457	0.421053	0	0.234192	0	0	0	0.512821	0.555556	0.359712	0	0	0	0	0.938967	0	0.315457	0	0.26178	0	0	3.1746	0	0.406504	0.555556	0	0.666667	0	0	0.456621	0	0.847458	0.568182	0	0	0	0.4329	0.507614	0	0	0	0	0.492611	0	0	0.534759	0	0	0	0.873362	0	0	0	0	0	0	0.826446	0	0	0	0	0	0	0	0	0	0	0	0	0	0	0	0	0	0
B0238.15	0.206581	0.0235738	0.077821	0.163733	0.259965	0	0	0.104275	0.206186	0	0	0	0.116686	0	0	0	0.229885	0.186567	0	0.220264	0	0.231481	0	0.25641	0.250627	0	0	0	0	0	0	0	0	0	0.359712	0	0	0.297619	0.255102	0	0	0	0.332226	0	0	0	1.26984	0	0	0	0	0	0	0	0	0	0	0	0	0	0	0	0	0.512821	0	0.558659	0	0	0.666667	0	0	0	0	0	0	0.574713	0	0	0	0	0	0	0	0	0	0	0	0	0	0	0	0	0	0	0	0	0	0	0	0
B0244.7	0.0442674	0.0942951	0.077821	0.1228	0	0	0.13708	0	0.309278	0	0	0	0	0.181159	0.156495	0	0.229885	0	0.236407	0	0.151286	0	0	0.25641	0	0	0	0	0	0	0	0	0	0	0	0	0	0	0	0.469484	0	0	0	0	0	0	0.31746	0.42735	0	0.555556	0	0	0	0	0	0	0.423729	0	0	0	0	0	0	1.02564	0	0	0	0	0	0	0	0	0	0	0.436681	0	0	0	0	0	0	0	0	0	0	0	0	0	0	1.23457	0	0	0	0	0	0	0	0	0	1.63934
B0250.7	0.634499	1.5323	0.466926	0.736799	0.17331	0.66269	0.342701	0.104275	0.824742	0.504202	0.294551	0.413223	0	0.362319	0.312989	0.484653	0.689655	0.559701	0.472813	0.220264	0.605144	0.231482	1.12994	0.512821	0	0.2457	0.210526	1.11359	0.234192	0.338983	0.203666	0.259067	0.769231	0.555556	0	0.389105	0	0.297619	0.765306	1.40845	0	0.315457	0	0.78534	1.07527	0.452489	1.5873	0.42735	0.406504	0.555556	1.3245	1.33333	0	0	0.456621	0	0.423729	1.13636	0.552486	0.420168	0	1.2987	0	1.02564	0	0.558659	0.869565	0.492611	0	1.0101	0	1.91083	1.05263	0	0.873362	0.574713	0	0	0	0	0.943396	0.826446	1.6129	1.05263	0	0	0	0	0	0	0	0	0	1.06383	0	0	0	0	0	0
B0281.4	0	0.0707214	0	0.0409333	0	0.198807	0.0685401	0.104275	0	0	0	0	0	0	0	0.161551	0	0	0	0	0	0	0	0.25641	0	0	0	0	0	0	0	0.259067	0	0	0	0	0	0	0.255102	0	0	0.315457	0	0	0	0	0.634921	0	0	0	0	0	0	0	0.456621	0	0	0	0	0	0	0.4329	0	0	0	0	0	0	0	0	0	0	0	0	0	0	0	0	0	0	0	0	0	0	0	0	0	1.0989	0	0	0	0	0	0	0	0	1.47059	0	0	0
B0285.6	0.073779	0.0942951	0	0.1228	0.519931	0.066269	0	0	0.103093	0.168067	0.147275	0.137741	0.583431	0	0.156495	0.323102	0	0	0	0	0	0.231481	0.282486	0.25641	0	0.2457	0.210526	0	0	0.677966	0	0	0	0	0	0	0	0	0	0.469484	1.07143	0	0	1.3089	1.07527	0.452489	0.634921	0	0	1.11111	0	0	0	0.480769	0	0	0	0	0	0	0	0	0.507614	0	0	0	0	0	0.666667	0	0	0	0	0	0	0.574713	0	0	0	0	0	0	0	0	0	0	0	0	0	0	0	0	0	0	0	0	0	0	0	0
B0294.3	0.0147558	0	0	0	0	0.463883	0	0	0	0.168067	0.294551	0	0	0	0.156495	0	0	0.373134	0	0	0.151286	0.462963	0	0.25641	0.501253	0	0	0	0.936768	0	0.203666	2.84974	0	0	2.15827	0	0	0	0	0	0	0	0	0	0	0	0	0.854701	0	0	0	0	0	0	0	0.35461	0	0	0	0	0	0	0	0	0	0	0	0.492611	0	0	0	0	0	0	0	0	0	0	0	0	0	0	0	0	0	1.9802	0	0	0	3.7037	0	0	0	0	0	0	0	0	0	0
B0348.10	0.0442674	0.0235738	0.077821	0	0.0866551	0	0	0.104275	0.206186	0.168067	0.147275	0.275482	0.583431	0.362319	0	0	0	0	0.236407	0.220264	0.302572	0	0	0	0.501253	0	0	0	0.234192	0	0	0	0	0	0	0	0	0	0	0	0.357143	0	0	0.52356	0	0	0	0	0	0	0	0	0	0	0	0	0	0	0	0	0	0	0	0	0	0	0	0	0	0	0	0	0	0	0	0	0	0	0.8	0	0	0	0	0	0	0.990099	0	0	0.757576	0	0	0	0	0	0	0	0	1.38889	0	0
B0416.10	0.472185	0.306459	0.233463	0.491199	0.17331	0.463883	0.27416	0	0.309278	0	0	0	0.116686	0	0.469484	0.484653	0.45977	0.932836	0	0.220264	0.151286	0.462963	0	0.25641	0.501253	0	0.210526	0	0.234192	0.338983	0.407332	0	0	0	0	0	1.21457	0.297619	0	0	0	0.946372	0.332226	0	0	0	2.85714	0	0	0	0	0	0	0	0.913242	0.70922	0	0	0.552486	0.420168	0.42735	0	0.507614	0.512821	0.581395	0	0.434783	0	0	0	0	0	0	0	0.436681	0	0	0	0	0	0.943396	0	0.806452	0	0	1.9802	0	0	0	0	0	0	1.5748	0	0	0	0	0	0	0
B0416.4	0.752545	0.235738	0.311284	0.532133	0.17331	0.463883	0.27416	0.208551	0.412371	0.168067	0.736377	0.275482	0	0.543478	0.156495	0	0.229885	0.186567	0	0.220264	0.151286	0.694444	0.282486	0	0	0.2457	0	0	0.234192	0.338983	0.407332	0	0	0	0.719425	0.77821	0	0.297619	0	0.469484	0.357143	0	0	0.78534	1.07527	0.452489	1.26984	0.42735	0.406504	0	0	0.666667	0	0.480769	0.456621	0.35461	0.847458	0	1.10497	0	0.42735	0	0.507614	0	1.16279	0.558659	1.30435	0	2	0	0	0	0	0	0.436681	0.574713	0	1.66667	0	0	0	0.826446	0	0	0	0	0	1.0989	0.757576	0	0	0	0	1.06383	0	0	0	0	0	0
B0432.9	0.339383	0.0942951	0.233463	0.0818666	0	0.198807	0.0685401	0.208551	0.103093	0	0	0	0	0	0	0	0.229885	0	0	0.220264	0.151286	0.462963	0.564972	0	0.250627	0.2457	0.210526	0	0.234192	0	0.203666	0.259067	0	0.555556	0	0.389105	0	0.297619	0.255102	0	0	0	0.332226	0	0	0.452489	0.31746	0	0	0	0	0.333333	0.490196	0	0.913242	0	0.847458	0	0	0	0	0	0	0	0	0	0.434783	0	0.666667	0	0	0	0	0	0	0	0	0	0	0	0	0.826446	0	0	0	0	0	1.0989	0	0	1.13636	0	0	0	0	0	0	0	0	0
B0507.5	0.0147558	0	0	0	0	0	0	0	0	0	0.147275	0.137741	0	0	0	0	0	0	0	0	0.151286	0	0	0	0.250627	0	0	0	0	0	0	0	0	0.277778	0	0.389105	0	0	0	1.40845	0	0	0	1.57068	0	0	0	0	0	0	0	0	0	0	0	0	0	0	0	0	0	0	0	0	0	0	0	0	0	0	0	0	0	0	0	0	0	0	0	0	0	0	0	0	0	0	0	0	0	0	0	0	0	0	0	0	0	0	0	0
B0563.1	0.073779	0.0471476	0.272374	0.163733	0	0	0	0	0	0	0	0	0	0.181159	0	0	0.229885	0	0	0	0	0	0	0	0	0	0	0	0	0	0	0	0	0	0.359712	0	0	0	0	0	0	0	0.332226	0.52356	0	0	0.31746	0	0	0	0	0.666667	0	0	0	0	0	0	0	0.420168	0	0	0	0	0	0	0	0	0	0	0	0	0	0	0	0	0	0	0	0	0	0	0	0	0	0	0	0	0	0	0	0	0	1.06383	0	0	0	0	0	0
bath-10	0.206581	0.0707214	0.233463	0.327466	0.433276	0.265076	0	0.417101	0.206186	0.168067	0.147275	0.275482	0.116686	0.181159	0.312989	0	0.229885	0	0.945626	0.881057	0.151286	0.694444	0.564972	0.512821	0	0.4914	0.210526	0	0.234192	0	0.407332	0.518135	0	0	0.359712	0	0	0.297619	0	0	0.357143	0.630915	0	0	0	0	0.634921	0	0.406504	0.555556	0	0.333333	0	0.480769	0	0	0	0	0.552486	0	0	0	0	0	0	0.558659	0	0.492611	1.33333	0.505051	0.534759	1.27389	0.526316	0.775194	0.436681	0	1.05263	0.833333	0.8	0	0	0	0	0	0	0.990099	0	0	0	0	0	0	0	0	0	0	0	0	0	0
bath-31	0.0442674	0	0	0.163733	0.17331	0.066269	0	0.208551	0	0	0.147275	0	0.116686	0	0.312989	0	0.45977	0	0.236407	0	0	0	0	0	0	0	0	0	0	0	0.203666	0	0	0	0.359712	0	0	0	0	0	0	0	0	0	0.537634	0	0.31746	0	0	0	0	0	0	0	0	0	0	0.568182	0	0	0	0	0	0	0	0	0	0	0.666667	0	0	0	0	0	0	0	0	0	0	0.869565	0	0	0	1.05263	0	0	0	0	0	0	0	0	0.787402	0	0	0	0	1.38889	0	0
bath-35	0.339383	0.636492	0.155642	0.409333	0.0866551	0.132538	0.13708	0	0.206186	0.168067	0.441826	0	0.233372	0.543478	0.312989	0.323102	0.229885	0.746269	0.472813	0.440529	0.151286	0.462963	0.282486	0	0	0.2457	0	0	0.234192	0	0	0	0.25641	0.555556	0	0	0	0.297619	0.255102	0	1.07143	0.630915	0.332226	0	0	0	0.634921	0	0	0	0	0.333333	0	0	0.913242	0.35461	0.847458	0.568182	0	0.420168	0	0	0.507614	0	0	0	0	0	0	0	0	0	0	0	0	0.574713	0.526316	0	0	0.869565	0	0	0	0	0	0	0	0	0	0	0	0	0	0	0	0	0	0	0	1.63934
best-16	0.0442674	0.0471476	0.233463	0.0409333	0	0	0	0	0.103093	0	0	0	0	0	0	0	0	0	0	0	0.151286	0	0	0	0	0.2457	0	0	0	0.338983	0	0	0	0	0	0.389105	0	0.297619	0	0	0	0.315457	0	7.59162	0	0	0	0	0	0	0	0	0	0	0	0	0	0	0	0	0	0.4329	0.507614	0	0	0	0	0	0	0	0	0	0	0	0	0	0	0	0	0	0	0	0	1.05263	0	0	0	0	0	0	0	0	0	0	0	0	0	0	0	0
best-4	0.0590232	0	0.0389105	0	0	0	0	0	0.103093	0.168067	0	0.137741	0	0	0	0.161551	0.229885	0	0	0	0.151286	0.462963	0	0	0	0	0	0	0	0	0	0	0	0	0.359712	0	0	0	0	0	0	0	0	0	0	0	0	0	0	0	0	0	0	0	0	0	0	0.568182	0	0	0	0	0	0	0	0	0	0	0	0	0	0	0	0	0	0	0	0	0	0	0	0	0	0	0	0	0	0	2.27273	0	0	0	0	0	0	0	0	0	0	0
bgnt-1.1	0.0295116	0.0235738	0	0.1228	0.0866551	0.066269	0	0.104275	0	0	0	0	0	1.08696	0	0	0.229885	0	0	0	0	0	0	0.769231	0	0	0	0	0	0	0	0.259067	0	0	0	0	0	0	0	0	0	0.315457	0.332226	0	0	0	0	0	0	0	0	0	0	0	0	0	0	0	0	0	0	0	0	0	0	0	0	0	0	0	0	0	0	0	0	0	0	0	0	0	0	0	0	0	0	0	0	0	3.0303	0	0	0	0	0	1.26582	0	0	0	0	0
btb-10	0.206581	0.165017	0.428016	0.163733	0	0.331345	0.20562	0.104275	0	0	0	0.137741	0	0	0.156495	0.323102	0.229885	0	0.472813	0.220264	0.151286	0.231482	0	0	0.250627	0	0.421053	0.222717	0.234192	0.338983	0	0.518135	0	0	0.359712	0	0.404858	0	0.255102	0	0	0	0	0.26178	0.537634	0	0.634921	0	0.406504	0	0.331126	0	0	0	0	0.35461	0.423729	0	0	0	0.42735	0	0	0	0	0	0.434783	0	0	0	0	0	0.526316	0	0	0	0	0	0	0	0	0.826446	0	0	0	0	0	0	0	0	0	0	0	0	1.26582	0	0	0	0	1.63934
btb-12	0.0590232	0.0707214	0.077821	0.0818666	0	0.066269	0	0	0.103093	0	0	0	0.116686	0	0	0	0	0.373134	0.236407	0	0.151286	0	0.282486	0.25641	0	0	0	0	0	0	0.203666	0	0	0.277778	0	0.389105	0	0	0.255102	0	0.714286	0	0	0.26178	1.07527	0	0	0	0	0.555556	0	0.333333	0.490196	0	0.456621	0	0	0	0	0	0	0	0	0.512821	0	0	0	0	0.666667	0	0.534759	0	0	0	0.436681	0	0	0	0.8	0	0	0	0	0	0	0	0	0	0	0	0	0	0	0	0	0	0	1.38889	0	0
btb-6	1.69692	0.707214	0.622568	1.43266	1.29983	1.59046	0.13708	0.521376	0.72165	0.840336	0.736377	0.275482	0.233372	1.08696	0.625978	0.807754	0	0.932836	0.70922	0.440529	0.605144	0.925926	0	0.769231	0.250627	0.2457	1.05263	0.668151	0.234192	0	0.407332	0.259067	0	0.833333	0	0	0.404858	0.297619	0.510204	0.469484	0.357143	0.630915	0.332226	0.26178	1.6129	0.452489	1.5873	0.854701	0	0	0.331126	0.333333	1.47059	0	0.913242	0.35461	0.847458	0	1.10497	0	0.42735	0	1.52284	0.512821	0.581395	0.558659	0.434783	1.47783	2	0.50505	0.534759	0	0	0.775194	0.436681	1.14943	0	0.833333	0	0	0	1.65289	0	1.05263	1.13636	0	0	2.1978	0	0	1.13636	0	0.787402	0	1.26582	0	0	0	0	0
btb-8	0.236093	0.0707214	0.0389105	0.286533	0.0866551	0.198807	0.13708	0	0.103093	0	0.147275	0	0.233372	0	0.312989	0.161551	0.229885	0.186567	0	0.220264	0.302572	0.231481	0	0	0.250627	0	0	0	0.234192	0	0	0	0	0	0	0	0	0	0	0	0	0	0	0	0	0	0	0.42735	0	0	0	0.666667	0	0	0	0	0	0	0	0.420168	0	0	0	0.512821	0	0.558659	0.434783	0	0	0	0	0	0.526316	0	0	0	0	0	0	0	0	0	0	0	0	0	0	0	0	0	1.13636	0	0	0	0	1.14943	0	0	0	0
C02H6.1	0	0	0	0	0	0.066269	1.16518	0	0	0	0	0	0	0	0	0	0	0	0	0	0.151286	0	0	0	0	0	0	0	0	0	0	0	0	0	0	0	0	0	0	0	0	0	0	0	0	0	0	0	0	0	0	0	0	0	0	0	0	0	0	0	0	0	0	0	0	0	0	0	0	0	0	0	0	0	0	0	0	0	0	0	0	0	0	0	0	0	0	0	0	0	0	0	0	0	0	0	0	0	0	0
C03C10.5	0.0885347	0.0235738	0.0389105	0.2456	0	0	0.13708	0	0.412371	0	0	0	0.933489	0	0.156495	0.161551	0	0.186567	0	0.440529	0	0.694444	0.282486	2.82051	0	0	0.210526	0.222717	0	0	0	0.518135	0	0	0.359712	0.389105	0	0	0	0	0	0	0	0	0.537634	0	0	0	0	0	0	0	0	0	0	0	0	0	0.552486	0	0.42735	0.4329	0	0	0	0	0	0	0	0	0.534759	0	0	0	0	0	0	0	0	0	0	0	0	0	0	0	0	0	0	0	0	0	0	0	0	0	0	0	0	0
C03D6.9	0.486941	0.235738	0.272374	0.859599	0.0866551	0.861498	0.27416	0.208551	0.309278	0	0.147275	0.275482	0.116686	0.362319	0	0.161551	0.229885	0.746269	0	0.440529	0.151286	0.231481	0	0	0.250627	0.4914	0	0	0	0	0.203666	0.259067	0	0.555556	0.359712	0	0.404858	0	0	0.469484	0	0	0	0	0	0	0.31746	1.28205	0.406504	0	0	1	0	0	0.456621	0.35461	0	0	0	0	0	0.4329	0	1.02564	0.581395	0.558659	0.434783	0	0	0	1.06952	0	0	0	0.873362	0	0	0	0	0	0	0	0	0	0	0	0	0	0	0	0	0	0	0	0	0	0	0	2.27273	0
C06C3.7	0.073779	0.117869	0.116732	0.163733	0	0.066269	0	0	0.412371	0.168067	0	0.275482	0	0	0.156495	0	0.229885	0	0.236407	0	0	0.231481	0	0	0	0.737101	0.210526	0	0.234192	0	0.203666	0	0	0	0.359712	0	0	0	0.255102	0.469484	0.357143	0	0	0.26178	0	0	1.26984	0	0	1.66667	0	0	0.490196	0	0	0	0	0	0	0	0	0	0	0	0	0	0	0	0	0	0	0	0	0	0.436681	0	0	0	0	0	0	0	0	0	0	0	0	0	0	0	0	0	0	0	0	0	0	0	0	0
C06E1.11	0.132802	0.447902	0.077821	0.2456	0.259965	0.463883	0.3427	0.208551	0	0	0.294551	0.275482	0.583431	0.181159	0	0.484653	0	0	0	0.220264	0	0	0.282486	0	0	0	0.210526	0	0	0	0.203666	1.03627	0.25641	0	0.359712	0.389105	0	0.595238	0.510204	0	0.714286	0.630915	0	0.26178	0.537634	0	1.26984	0	0	0.555556	0.331126	0.333333	0.490196	0	0	0.35461	0	0.568182	0	0	0	0	0	0	0	0	0	0	1.33333	0.505051	0.534759	0	0.526316	0	0.436681	1.14943	0.526316	0.833333	0	0	1.88679	0	0	0	0	0	0	0	0.757576	0	0	0	0	0	0	0	0	0	0	0
C07E3.8	0	0.0707214	0	0	0	0	0.0685401	0	0	0	0	0	0	0	0	0	0	0	0	0	0.302572	0	0	0	0	1.2285	0	0	0	0	0	0	0	0	0	0	0	0	0	0	0	0	0	0	0	0	0	0	0	0	0	0	0	0.480769	0	0	0	0	0	0	0	0	0	0	0	0	0	0	0	0	0	0	0	0	0	0	0	0	0	0	0	0	0	0	0	0	0	0	0	0	0	0	0	0	0	0	0	0	0	0
C07G3.15	0.073779	0	0.0389105	0.163733	0.34662	0.066269	0.0685401	0	0	0	0.147275	0	0	0.181159	0	0	0	0.186567	0.472813	0	0.151286	0	0	0	0	0.2457	0.210526	0	0	0	0	0	0	0	0	0	0	0	0	0	0	0	0	0	0	0	0.31746	0	0	0	0	0	0	0	0	0	0	0	0.552486	0	0	0	0	0	0	0	0	0	0	0	0	0	0	0	0	0	0	0	0	0	0	0	0	0	0	0	0	0	0	0	1.13636	0	0	0	0	0	0	0	0	0
C07G3.8	0.0590232	0.518623	0.272374	0.204666	0.0866551	0.265076	0.0685401	0.417101	0	0.168067	0.147275	0.275482	0	0	0.156495	0	0.45977	0	0	0	0.151286	0	0.847458	0	0.250627	0.982801	0.210526	0.222717	0	0	0.407332	0	0.512821	0.555556	0.359712	0	0.404858	0	0	0	0.357143	0.315457	0	0	0	0.452489	0.31746	0	0	0	0	1	0.980392	0	0	0.35461	0.423729	0	0.552486	0.420168	0	0	0	0.512821	0.581395	0.558659	0	0	0	0.505051	0	1.27389	0	0	0.873362	0	0	0	0	0	0	0	0.806452	0	0	0.990099	0	0	0.757576	0	0	0	0	0	0	0	0	1.38889	0	0
C08B6.2	0.103291	0.0471476	0.116732	0.0409333	0.0866551	0	0.0685401	0	2.26804	0	0	0.137741	0	0	0	0	0	0	0	0.220264	0	0	0	0	0	0.2457	0	0	0.234192	0	0	0	0	0	0.359712	0	0	0	0	0	0	0	0	0	0	0.452489	0	0.42735	0	0	0	0	0	0	0	0	0	0	0	0	0	0	0	0	0	0	0.434783	0	0	0	0	0	0	0	0	0	0	0	0	0	0	0	0	1.05263	0	0	0	0	0	0	0	0	0	0	0	0	0	0	0	0
C08E8.6	0	0.0235738	0	0	0	0	0	0	0	0.168067	0	0	0	0	0	0	0	0	0	0	0	0	0	0	0	0	0	0	0	0	0	0	0	0	0	0	0	0	0	0	0	0	0	0	0	0	0	0	0	0	0	0	0	0	0	0	0	0	6.07735	0	0	0.4329	0	0	0	0	0	0	0	0	0	0	0	0	0	0	0	0	0	0	0	0	0	0	0	0	0	0	0	0	0	0	0	0	0	0	0	0	0	0
C08F1.11	0.147558	0.141443	0.0389105	0.204666	0.17331	0.132538	0.0685401	0.208551	0	0.336134	0.147275	0.275482	0.233372	0	0	0	0.229885	0	0	0	0	0.231481	0.847458	0.25641	0	0.2457	0.210526	0	0	0.338983	0.203666	0	0	0.277778	0	0.389105	0	0	0.255102	0	0	0	0	0.26178	0	0	0.31746	0	0	0	0.331126	0	0	0	0	0	0	0	0	0	0	0.4329	0.507614	0	0	0	0	0.492611	0.666667	0	0	0	0.526316	0	0	0.574713	0.526316	0	0	0	0.943396	0	0.806452	0	0	0.990099	0	0	0	0	0	0	0	0	1.26582	0	0	0	0	0
C08F8.15	0.0147558	0.0235738	0.0389105	0	0.0866551	0.066269	0	0	0	0	0.147275	0.275482	0	0	0	0.161551	0.229885	0	0	0	0	0	0	0	0	0	0	0	0	0	0	0	0	0	0.359712	0	0	0	0	0	0	0	0	0.26178	0	0	0.31746	0.42735	0	0	0	0	0	0	0	0.35461	0	0	0	0	0	0	0	0	0	0	0	0	0	0	0	0	0	0	0	0	0	0	0	0	0	0	0	0	0	0	0	0	0	0	0	0	0	0	0	0	0	0	2.27273	0
C09B8.3	0.0442674	0.0471476	0.077821	0.0409333	0	0	0	0	0	0	0	0	0	0	0	0	0	0	0	0	0	0	0	0	0	0	0	0	0	0	0	0	0	0	0	0	0	0	0	0	0	0	0	0	0	0	0.634921	0.42735	0	0.555556	0	0	0	0	0	0	0	0	0	0	0	0	0	0	0	0	0	0	0	0	0	0	0	0	0	0	0	0	0	0	0	0	0	0	0	0	0	0	0	0	1.13636	0	0	0	0	0	0	0	0	0
C09B8.5	0.486941	0.400754	0.272373	0.818666	0.17331	0.265076	0.27416	0.104275	0.309278	0.168067	0	0	0	0.181159	0.782473	0.161551	0	0.186567	0.472813	0.660793	1.36157	0	0.282486	0.25641	0	0	0.210526	0.222717	0	0.338983	0.407332	0.518135	0.25641	1.11111	1.07914	0.389105	0	0	0.255102	0	0.357143	0	0	2.09424	1.07527	0.452489	0.952381	0	0.406504	1.66667	0	1	0.490196	0	0.456621	0.35461	0	0.568182	0	0.840336	1.28205	0.4329	0	0	1.16279	0	0	0.492611	0	0.50505	0	0.636943	0	0	0	0	0	0	0	0	0	0.826446	0	0	0	0	1.90476	1.0989	0.757576	0	0	0	0	1.06383	0	0	0	0	0	0
C09G9.8	0	0.0235738	0.077821	0	0	0.066269	0	0	0.103093	0.168067	0	0	0	0	0.156495	0	0	0	0.236407	0	0.302572	0	0.282486	0	0	0.2457	0	0	0	0.677966	0	0	0	0	0	0	0	0.297619	0	0	0	0	0	47.1204	0	0	0.31746	0	0	0	0	0.333333	0	0	0.456621	0.35461	0	0	0	0	0	0.4329	0	0	0	0	0	0	0	0	0	0	0	0	0	0	0.526316	0	0	0.869565	0	0	0	0	0	0	0.952381	0	0	0	0	0	0	0	0	1.14943	0	0	0	0
C10A4.1	0.221337	0.0942951	0.233463	0.0409333	0.17331	0.132538	0	0.104275	0	0	0.294551	0	0	0.181159	0	0.161551	0.229885	0	0	0	0.151286	0	0	0	0	0	0	0	0	0	0	0.259067	0	0.277778	0	0	0	0	0	0	0	0.315457	0	0	0	0	0.634921	0	0	0	0	0	0	0	0	0	0	0	0	0	0	0.4329	0	0	0	0	0	0	0	0	0	0	0	0	0	0	0.526316	0	0	0	0	0	0	0	1.13636	0	0	0	0	0	0	0	0	0	0	0	0	0	0	0
C10A4.9	0.118046	0.117869	0.194553	0.204666	0.0866551	0.198807	0.0685401	0.208551	0.206186	0.168067	0.147275	0	0.116686	0.362319	0	0.323102	0	0.186567	0	0	0	0.231481	0	0	0.250627	0	0	0	0	0.338983	0.203666	0.259067	0	0.277778	0	0	0.404858	0	0	0.469484	0	0	0	11.7801	0.537634	0	0.952381	0	0	0	0	0	0	0	0	0	0	0	0	0	0	0	0.507614	0	0	0	0	0.492611	0	0	0.534759	0	0.526316	0	0.436681	0	0	0	0	0	0	0	0.806452	0	0	0	0	1.0989	0.757576	0	0	0	0	0	0	0	0	0	2.27273	0
C12D8.20	0	0	0	0	0	0	0	0	0	1.68067	0	0	0	0	0	0	0	0	0	0	0	0	0	0	0	0	0	0.222717	0	0	0	0	0	0	0	0	0	0	0	0	0	0	0	0	0	0	0	0	0	0	0.331126	0.333333	0	0	0	0	0	0	0	0	0	0	0	0	0	0	0	0	0	0	0	0	0	0	0	0	0	0	0	0	0	0	0	0	0	0	0	0	0	0	0	0	0	0	0	0	0	0	0	0
C16C8.20	0.132802	0.18859	0.194553	0.286533	0.17331	0.066269	0.3427	0.208551	0.103093	0	0.441826	0.137741	0	0	0	0	0.229885	0.373134	0.236407	0	0.151286	0.231481	0.564972	0.25641	0.250627	0	0.421053	0.445434	0	0	0.203666	0.259067	0	0.277778	0	0	0	0.297619	0	0	0	0	0	0	0	0	0	0	0	0	0	0.333333	0	0	0.456621	0.35461	0	0	0	0.420168	0	0	0	0.512821	0	0	1.30435	0	0.666667	0	0.534759	0	0	0	0	0	0	0	0	0	0	0	0	0	0	0	0	0	0	0	0	0	0	0	0	0	1.47059	0	0	0
C17B7.5	0.0442674	0.0235738	0	0.0409333	0.259965	0	0.0685401	0	0	0	0	0	0	0	0.156495	0	0	0	0.236407	0	0.151286	0	0	3.84615	0	0.2457	0	0	0	0	0	0	0	0	0	0	0	0	0	0	0	0	0	0	0	0	0.31746	0	0	0	0	0	0	0	0	0	0	0	0	0	0	0	0	0	0	0	0	0	0	0	0	0	0	0	0	0	0	0.833333	0	0	0	0	0	0	0	0	0	0	0	0	0	0	0	0	0	0	0	0	0	0
C17B7.8	0	0	0	0	0	0	0	0	0	0	0	0	0	0	0	0	0	0	0	0	0	0	0	0	0	1.7199	0	0	0	0	0	0	0	0	0	0	0	0	0	0	0	0	0	0	0	0	0	0	0	0	0	0	0	0	0	0	0	0	0	0	0	0	0	0	0	0	0	0	0	0.50505	0	0	0	0	0	0	0	0.833333	0	0	0	0	0	0	0	0	0	0	0	0	0	0	0	0	0	0	0	0	0	0
C17E7.9	1.82972	1.03725	1.51751	1.9648	1.12652	0.596422	0.342701	1.14703	0.618557	0.168067	0.883652	0.550964	0.466745	1.81159	0.938967	0.969305	0.45977	0.932836	0.472813	0.440529	0.907716	0.925926	0.282486	1.53846	0.250627	0.491401	0.631579	1.55902	0.936768	0.338983	0.610998	0.777202	1.28205	0.277778	0	0	0.404858	0.297619	0.510204	1.40845	1.07143	0.315457	0.664452	0.52356	1.6129	0.452489	2.85714	0.854701	0	0.555556	0.662252	0.666667	0.490196	0	0.913242	0.35461	0	1.13636	0	0.420168	0.42735	0	0.507614	1.53846	2.32558	0	1.30435	0	0	1.51515	0.534759	0.636943	0.526316	1.55039	0	0	1.05263	0.833333	0	0.869565	0	0	0	1.05263	0	0.990099	0	0	0	0	0	0	2.3622	0	0	2.29885	1.47059	0	0	0
C18A11.4	0.0442674	0.0235738	0.116732	0.0409333	1.03986	0	0	0.104275	0.103093	0	0	0	0	0.362319	0	0	0	0	0	0	0	0	0.282486	0.512821	0.250627	0	0	0	0	0	0	0	0	0.277778	0	0.389105	0	0	0	0	0	0	0	0.26178	0	0	0.952381	0	0.406504	0	0	0	0	0	0	0	0	0	0	0	0	0.4329	0	0	0	0	0	0	0	0	0	0	0	0	0	0	0	0	0	0	0	0.826446	0	0	0	0	0	0	0	0	0	0	0	0	0	0	0	0	0	0
C24H12.8	0.132802	0.165017	0.0389105	0.1228	0.259965	0.066269	0.0685401	0	0.103093	0	0	0	0.116686	0	0	0.323102	0.229885	0	0	0.220264	0	0	0	0	0	0	0	0.222717	0.234192	0	0	0	0.25641	0.277778	0	0.389105	0	0	0	0	0	0	0	0	0	0.452489	1.5873	0	0.406504	0	0	0	0.490196	0	0	0	0.423729	0	0	0	0	0	0	0.512821	0	0	0	0	0	0	0	0	0.526316	0.775194	0.873362	0	0	0	0	0	0	0	0	0	0	0	0	0	0	0	0	0	0	0	0	0	0	0	0	0
C25A1.20	0.206581	0.259312	0.272373	0.2456	0.34662	0.132538	0.0685401	0	0.103093	0	0.441826	0	0	0.362319	0	0.323102	0	0.186567	0	0	0	0.231482	0	0.25641	0	0.2457	0.631579	0.222717	0	0.338983	0	0.259067	0.512821	0	0	0.389105	0	0	0.255102	0	0	0.315457	0	0	0	0	0.31746	1.28205	0.406504	0	0.331126	0.333333	0	0	0	0	0.423729	0.568182	0	0	0	0	1.01523	0	0	0	0.434783	0	0	0	0	0	0	0	1.31004	0	0	0	0	0	0	0	0	0	0	0	0	0	0	0	0	0	0	0	0	0	0	0	0	0
C25F9.2	0	0.0235738	0	0	0.0866551	0	0	0	0	0	0	0	0	0	0	0	0	0	0	0	0	0	0.282486	0	0	0	0	0	0	0	0	0	0	0	0	0	0	2.67857	0	0	0	0	0	0.26178	0	0	0	0	0	0	0	0	0	0	0	0	0	0	0	0	0	0	0	0	0	0	0	0	0	0	0	0	0	0	0	0	0	0	0	0	0	0	0	0	0	0	0	0	15.9091	0	0	0	0	0	0	0	0	0	0	0
C27A12.4	0	0.0235738	0	0	0	0.132538	0.0685401	0.312826	0.206186	0.336134	0	0.550964	0	0.181159	0.469484	0	0	0	0	0.220264	0	0	0.282486	0	0	0	0	0.222717	0	0	0	0	0	0	0	0	0	0.297619	0	0	0	0	0	0.52356	0	0	0	0	0	0	0.331126	0	0	0	0	0	0	0.568182	0	0	0	0.4329	0	0	0.581395	0	0	0	0	0	0	0	0	0	0	0	0	0	0	0	0	0	0	0	0	0	0	0	1.51515	0	0	0	0	0	0	0	0	1.38889	0	0
C27A7.9	0	0	0.0389105	0	0.0866551	0	0	0	0	0.336134	0	0	0.116686	0	0	0.323102	0	0.373134	0	0	0	0.462963	0.282486	0	0	0.2457	0.210526	0	0	0	0	0	0	0	0	0	0	0	0	0	0	0	0	0	1.07527	0	0	0.854701	0	0	0	0	0	0	0	0	0	0	0	0	0.42735	0	0	0.512821	0	0	0	0	0	0	0.534759	1.91083	0	0	0	0	0	0	0	0	0	0	0	0	0	0	0	0	0	0	0	0	0	0	0	0	0	0	0	0
C27C12.3	0.855836	0.495049	0.466926	0.327466	1.03986	0.72896	0.0685401	0.312826	0.618557	0	0	0.275482	0.350058	0.543478	0	0.323102	0.45977	0.559701	0	0.220264	0.453858	0	0	0.512821	0	0	0.210526	0.222717	0	0.338983	0.203666	0.259067	0.512821	0.277778	0.719425	0.77821	0	0	0.255102	0	0.714286	0	0	0.26178	0.537634	0.452489	2.22222	0.42735	0	0.555556	0.331126	0	0	0	0.456621	0.35461	0	0.568182	0	0.420168	0.854701	0.4329	0	0.512821	0	0.558659	0	0.492611	0	0	0.534759	0.636943	0	0	0	0.574713	0	0	0	0	0	2.47934	0	0	1.13636	0	0	0	0	0	0	0	0	0	1.26582	0	0	0	0	1.63934
C29E4.10	0.147558	0.0942951	0.155642	0.2456	0.17331	0.066269	0.13708	0.312826	0.206186	0	0	0	0.116686	0.362319	0.312989	0.161551	0	0.186567	0	0.220264	0	0	0	0	0	0	0	0	0	0	0	0	0	0	0	0.389105	0.404858	0	0.255102	0	0	0	0	0.26178	0.537634	0	0	0.42735	0	0	0	0	0	0	0	0.35461	0	0	0	0.840336	0	0.4329	0	0	0.581395	0	0	0	0	0	0	0	0	0.775194	0	0	0	0	0	0	0	0	0	0	0	0	0	0	0.757576	0	0	0	0	0	0	1.14943	0	0	0	0
C29F7.10	0.56072	0.212164	0.194552	0.286533	0.259965	0.265076	0.27416	0.104275	0.309278	0	0.147275	0	0.116686	0.724638	0.156495	0.323102	0.229885	0	0	0.881057	0.151286	0	0.564972	0.512821	0.501253	0	0	0.222717	0.468384	0	0.407332	0	0	0.555556	0.359712	0	0.809717	0	0	0.469484	0	0	0	0	0	0	1.5873	0.42735	0.406504	0.555556	0.331126	0	0	0.961538	0	0.70922	0.423729	2.27273	0	0.420168	0	0.4329	0	0	0	1.11732	0	0	0	0	0	0.636943	0	0	0.873362	0	0.526316	0	0	0	0	0.826446	0.806452	0	0	0	0	0	0	0	0	0	0	0	0	0	0	0	0	0
C29F9.12	0.324627	0.117869	0.077821	0.0409333	0.0866551	0.198807	0.0685401	0.104275	0.515464	0.168067	0.294551	0.137741	0	0	0.469484	0.161551	0.229885	0	0.236407	0.220264	0.302572	0	0.282486	0.25641	1.00251	0	0	0.222717	0.234192	0	0.203666	0	0.512821	0.277778	0	0	0	0	0	0.469484	0	0.315457	0	0.26178	1.07527	0	0.31746	0	0	0.555556	0.331126	0	0	0	0	0	0.423729	0	0.552486	0.840336	0	0.4329	0	0	0	0	0	0	0	0	0	0	0	0	0	0	0	0	0	0	0	0	0	0	0	0	0	1.0989	0	0	0	0	0.787402	0	0	0	0	0	0	0
C30G12.1	0.0885347	0.0707214	0.0389105	0.0409333	0.0866551	0	0.0685401	0.104275	0.206186	0.336134	0.147275	0	0	0.181159	0	0.161551	0	0	0.236407	0	0.151286	0.231481	0	0.25641	0	0.2457	0	0	0	0	0	0	0	0	0	0	0	0	0	0	0	0	0	0	0	0	0	0	0	0	0	0	0	0.480769	0.456621	0	0.423729	0	0	0	0	0	0	0	0.581395	0	0.434783	0	0	0	0	0	0.526316	0	0	0	0	0	0	0	0	0	0	0	1.13636	0	0	0	0	0	0	0	0	0	0	0	1.47059	0	0	0
C30G7.4	0.767301	0.542197	0.466926	0.777732	0.693241	0.861498	0	0.208551	0.206186	0.336135	0.294551	0.550964	0	0.543478	0.156495	0.807754	0.45977	0.373134	0.236407	0.660793	0.302572	0.231482	0	0	0.501253	0.491401	1.26316	0.445434	0.234192	0	0	0.518135	0	0.277778	0.359712	1.16732	0.404858	0	0.510204	0	0	0.630915	0	45.288	0	0	0	0	0	0	0	0.666667	0	0	0.913242	0.35461	0.423729	0	0.552486	1.2605	0.854701	0	1.01523	0	0	0.558659	0.434783	0	0	0.50505	0.534759	0.636943	0.526316	0	0.436681	0.574713	0.526316	0.833333	1.6	0.869565	0	0	0.806452	0	0	0	0	0	0	0	0	0	0.787402	0	2.53165	0	0	0	0	0
C31G12.1	0.501697	0.165017	0.194552	0.450266	0.259965	0.463883	0.13708	0	0.206186	0.336135	0	0.137741	0.233372	0.543478	0	0	0.229885	0.373134	0	0.660793	0.151286	0.462963	0.282486	0	0	0	0.210526	0.222717	0	0	0	0.259067	0	0.277778	0	0.389105	0.404858	0	0	0	0.357143	0.315457	0	0	0	0	2.22222	0.42735	0	0	0	0.333333	0.490196	0.480769	0.913242	0.70922	0	0	0	0.420168	0.42735	0.4329	0	0	1.74419	0	0.434783	0	0	0	0.534759	0	0	0	1.31004	0	0.526316	0	0	0	0	0	0	0	1.13636	0	0	0	0	0	0	7.69231	0.787402	0	0	0	0	0	0	0
C32B5.6	0.0147558	0.0942951	0.077821	0	0	0	0	0	0	0	0	0	0	0.181159	0	0	0	0	0	0.220264	0	0	0	0.512821	0.250627	0	0	0	0.234192	0	0	0	0.25641	0	0	0	0	0	0	0	0	0	0	0	0	0	0	0	0	0	0	0	0	0	0	0	0	0.568182	0	0	0	0	0	0	0	0	0.434783	0	0	0	0	0.636943	0	0	0	0	0	0	0	0	0.943396	0	0	0	0	0	0	0	0.757576	0	0	0	0	0	0	1.14943	0	0	0	0
C34B7.1	0.118046	0.141443	0.116732	0.1228	0.433276	0.132538	0.0685401	0.521376	0.103093	0	0.147275	0.137741	0	0.362319	0	0.161551	0.45977	0	0.236407	0	0	0	0	0.25641	0	0	0.210526	0	0	0.338983	1.83299	0.259067	0.25641	0.277778	0	0	0	0	0	0	0.357143	0	0.332226	0	0	0	0.952381	0.42735	0	0.555556	0.331126	0.333333	0	0	0	0	0	0	0	0	0	0	0	0	0	0	0	0	0	0	0.534759	0	0	0	0	0	0	0.833333	0	0	0	0	0	0	0	0	0	0	0	1.23457	0	0	0	0	0	0	0	0	0	0
C35A5.10	0.0295116	0	0	0	0.0866551	0	0.0685401	0	0	0	0	0	0	0	0.156495	0	0	0	0.236407	0	0	0	0	0.25641	0	0	0	0	0	0	0	0	0	0	0	0	0	0.297619	0	0	0	0	0	0	0	0	0.952381	0	0	0	0.331126	0	0	0	0	0	0	0	0	0	0	0	0	0	0	0	0	0	0	0	0	0	0	0	0	0	0	0	0	0	0	0	0	0	0	0	0	0	0	1.23457	0	0	0	0	0	0	0	0	0	0
C35A5.5	0.073779	0.0707214	0.0389105	0	0.0866551	0	0.0685401	0.104275	0	0	0	0	0	0.181159	0	0	0	0.186567	0	0	0	0	0	0	0.250627	0.2457	0	0.222717	0	0	0	0	0	0.277778	0	0	0	0	0.255102	0	0.357143	0	0	6.5445	0	0.452489	0.31746	0	0	0	0	0.666667	0	0	0	0	0	0	0	0	0	0	0	0	0	0	0	0	0	0	0	0	0	0	0	0	0	0	0	0	0	0	0	0	0	0	0	0	0	0	0	0	0	0	0	0	0	0	0	0
C35D6.4	0.073779	0.0707214	0.077821	0.1228	0	0.198807	0	0.104275	0.103093	0.168067	0	0.137741	0	0	0	0	0	0	0	0.220264	0	0	0	0	0	0	0.210526	0	0.234192	0	0	0	0	0	0.719424	0	0	0	0	0	0	0	0	0	0	0	0.31746	0	0.406504	0	0	0	0	0	0	0.35461	0	0	0	0	0	0.865801	0	0	0	0	0.434783	0	0	0	0	0	0	0	0	0	0	0	0	0	0	0	0.806452	0	0	0	0	0	0	0	0	0	0	0	0	1.14943	0	0	0	1.63934
C35E7.3	0.147558	0.141443	0.0389105	0.163733	0.17331	0.132538	0.0685401	0.104275	0	0	0	0	0	0.181159	0	0.161551	0.229885	0.186567	0	0.660793	0.302572	0.231481	0.282486	0.25641	0	0	0	0	0	0	0	0	0	0	0	0	0	0	0.255102	0	0	0	0	0.26178	0.537634	0	0.634921	0	0	0.555556	0	0.333333	0	0	0.456621	0.35461	0	0	0	0	0.42735	0	0	0	0	0	0	0	0	0	0	0	0	0.775194	0	0	0	0	0	0	0	0	0.806452	0	0	0	0	1.0989	0	0	0	0	0.787402	0	0	0	0	0	2.27273	0
C37C3.12	0.0295116	0.0471476	0.0389105	0.0409333	0.17331	0.066269	0.13708	0	0.103093	0	0.147275	0	1.75029	0.181159	0.156495	0	0	0.186567	0	0	0	0	0	0.25641	0.250627	0.737101	0.210526	0	0	0	0	0	0	0.277778	0	0	0	0	0.765306	0	0	0.315457	0.332226	0	0	0	0.31746	0	0	0	0	0	0	1.44231	0	0	0	0.568182	0	0.420168	0.42735	0	0.507614	0.512821	0	0.558659	0	0	0	0	0	0	0	0	0	0	0	0	0	0	0	0	0	0	0	0	0	0	0	0	0	0	0	0	0	0	0	0	0	1.63934
C37C3.17	0.0295116	0.0471476	0	0	0	0	0	0	0	1.0084	0	0	0.116686	0	0	0	0	0	0	0	0	0	0	0	0	0	0	0	0	0	0	0	0	0	0	0	0	0	0	0	0	0	0	0	0	0	0	0	0	0	0.331126	0	0	0	0	0	0	0	0	0	0	0	0	0	0	0	0	0	0	0	0	0	0	0	0	0	0	0	0	0	0	0	0	0	0	0	0	0	0	0	0	0	0	0	0	0	0	0	0	0
C39B5.14	0.0590232	0.0235738	0	0	0	0	0	0	1.13402	0	0	0	0	0	0	0	0	0	0	0	0.151286	0	0	0	0	0	0	0	0	0	0	0	0	0	0	0	0	0.297619	0	0	0	0	0	0	0	0	0	0	0	0	0	0	0	0	0	0	0	0	0	0	0	0	0	0	0	0	0	0	0	0	0	0	0.526316	0	0.436681	0	0	0	0	0	0	0	0	1.05263	0	0	0.952381	0	0	0	0	0	0	0	0	0	0	0	0	0
C40A11.2	0.073779	0.117869	0.116732	0.0818666	0	0	0	0.104275	0.309278	0.168067	0	0.275482	0	0.543478	0	0	0.229885	0	0	0	0.151286	0	0.282486	0	0	0	0	0	0	0	0	0	0	0	0	0	0	0.595238	0	0	0	0	0.332226	0	0	0	0.634921	0	0.406504	0	0	0	0	0	0	0	0	0	0	0	0.42735	0	0	0	0	0	0	0	0.666667	0	0	0	0	0	0	0	0	0	0	0	0	0.826446	0	0	0	0	0	1.0989	0	0	0	0	0	0	0	0	0	0	0	0
C40A11.3	0.0590232	0.0707214	0.0389105	0.2456	0	0.132538	0.0685401	0.104275	0	0.168067	0.147275	0	0	0	0.156495	0.161551	0.229885	0.186567	0	0.440529	0.302572	0.231481	0	0	0	0.737101	0	0	0	0	0.203666	0	0.25641	0.277778	0	0	0.404858	0	0	0	0	0	0.332226	0	0	0	1.26984	0	0.406504	0.555556	0	0	0	0	0	0.35461	0	0	0	0	0	0.4329	0.507614	0	0	0.558659	0	0	0	0.505051	0	0	0	0	0	0	0	0	0.8	0	0	0	0	0	0	0	0	0	0	0	0	0	0	0	0	0	1.47059	0	0	0
C40A11.4	0.236093	0.0707214	0.233463	0.491199	0.259965	0.265076	0.20562	0.104275	0.103093	0	0.441826	0.137741	0.116686	0.362319	0	0	0	0.373134	0.236407	0.220264	0.302572	0.231481	0	0	0.250627	1.7199	0.210526	0.890869	0.234192	0	0.203666	0	0	0.277778	0	0	0.404858	0	0.255102	0	0	0	0.332226	0.78534	0	0.452489	0.634921	0	0	0	0	0.333333	0	0	0	0	0.423729	0	0	0	0	0	0	0	0	1.11732	0	0	0	0	0.534759	0	0.526316	0	0	0	0.526316	0	0	0	0	0.826446	0	0	0	0	0	0	0.757576	0	0	0	0	0	0	0	0	0	0	0
C40A11.6	0.162314	0.0942951	0.155642	0.204666	0	0.066269	0	0.104275	0	0	0	0.275482	0.116686	0.181159	0	0.323102	0.229885	0	0.236407	0.220264	0	0	0.282486	0.25641	0	0.2457	0.421053	0.222717	0	0	0	0	0	0	0	0	0.404858	0	0	0	0	0	0	0	0	0	0.31746	0	0.406504	0	0	0	0	0	0	0	0.423729	0.568182	0	0	0.854701	0.4329	0	0	0	0	0	0	0.666667	0	0	0	0	0	0	0	0	0	0	0	0	0	0	1.05263	0	0	0	1.0989	0	0	0	0	0	0	0	0	0	0	0	0
C40A11.7	0.0147558	0.0707214	0.077821	0.0818666	0.0866551	0.066269	0	0	0.103093	0.168067	0.147275	0	0	0.181159	0.156495	0	0	0	0	0	0	0	0	0	0	0	0	0.222717	0	0	0	0	0	0	0	0	0	0	0	0	0	0	0	0	0	0	0	0	0	0.555556	0	0	0.980392	0	0	0	0	0	0	0	0	0	0	0	0	0	0	0	0	0	0	0	0	0	0.436681	0	0	0	0	0	0	0	0	0	0	0	0	1.0989	0	0	0	0	0	0	0	0	0	0	0	0
C40H1.7	1.68216	0.565771	0.817121	1.30986	1.03986	0.596422	0.479781	0.625652	2.57732	0	0.589102	0.137741	0.700117	0.362319	0.625978	0.323102	0.689655	1.49254	0.236407	0.881057	0.75643	0.694444	0	0	0	0.2457	0.421053	0	0.468384	0.677966	0.203666	0.259067	0.512821	1.11111	0	0.389105	0.809717	0.297619	0.510204	0.938967	1.42857	0.630915	0.996678	0.26178	0.537634	0	0.952381	0	1.21951	0.555556	0	0.666667	0	0.480769	0	0	0.423729	0.568182	1.10497	0	0	0	1.52284	0	0.581395	0	0.869565	0	0.666667	1.0101	0	0	1.05263	0.775194	0.873362	0	2.10526	0.833333	0.8	1.73913	0	0.826446	0	1.05263	0	0	0.952381	2.1978	0	0	1.13636	0	0	0	0	2.29885	0	0	0	0
C44H9.7	0.0590232	0.0235738	0	0.1228	0.0866551	0.198807	0.13708	0	0.206186	0	0	0	0.350058	0.362319	0.156495	0.161551	0	0	0	0.220264	0.453858	0.231481	0	0	0	0	0	0	0.234192	0	0	0	0	0	0	0.389105	0	0	0	0	0	0	0	0	0	0.452489	0.952381	0	0	0.555556	0	0.666667	0	0	0	0	0	0	0	0.420168	0	0	0	0	0	0	0	0	0.666667	0	0	0	0	0.775194	0.436681	0	0.526316	0	0	0	0	0	0	0	0	0	0	0	0	0	1.13636	0	0	0	0	0	0	0	0	0
C46E10.8	0.929615	0.518623	0.311284	0.654933	0.606586	0.132538	0.616861	0.208551	0.618557	0	0.147275	0.275482	0.816803	0.362319	0.312989	0.161551	0.45977	0.746269	0	0.440529	0.453858	0.231482	0.282486	0.769231	0	0.2457	0.631579	0.668151	0	0	0.610998	0	0	0.277778	0.359712	0	0	0.297619	0	0	0.357143	0.315457	0	0	0	0.452489	2.22222	0	0	1.11111	0.662252	0	0.490196	0	0.913242	1.77305	0	0.568182	0	0.420168	0.854701	0.4329	1.01523	0	0	0.558659	0.434783	0.492611	0	0.50505	0.534759	0	0.526316	0	0.873362	0	0	0.833333	0	0	0.943396	0	0.806452	0	0	0	0	1.0989	0.757576	0	1.13636	0	1.5748	0	1.26582	1.14943	0	0	0	0
C46F9.6	0	0	0.0389105	0	0	0	0	0.104275	0.412371	0	0	0	0	0	0	0	0	0	0	0	0	0	0	0	0	0	0.210526	0	0	0	0.203666	0	0	0	0	0	0	0	0	0	0	0	0	0	0	0	0.31746	0	0	0	0	0	0	0	0	0	0	0	0	0	0	0	0	0	0	0	0	0	0	0	0	0.636943	0	0	0	0	0	0	0	0	0	0	0	0	0	0	0	0	0	0	1.13636	0	0	0	0	0	0	0	0	0
C47D12.4	0.295116	0.353607	0.311284	0.327466	0.779896	0.530152	0.0685401	0.312826	0.515464	0	0.294551	0	0.116686	0.362319	0	0.323102	0.45977	0.186567	0	0.220264	0.302572	0.231482	0.282486	0	0	0.491401	0	0.222717	0	0.338983	0.407332	0.259067	0.25641	0.833333	0.359712	0	1.21457	0.595238	0.255102	0.469484	0	0.315457	0	0	0	0.452489	5.07937	0	0.406504	0.555556	0	0	0.490196	0	0.456621	0	0	0	0.552486	0	0.42735	0	0	1.02564	0	0.558659	0.434783	1.97044	0	0.50505	0.534759	0	0	0.775194	0.873362	0	0	0	0	0	0.943396	0	0	0	0	0	0	0	0.757576	1.23457	1.13636	0	1.5748	0	0	0	0	0	0	0
C47E12.13	0.0442674	0.0235738	0.077821	0.1228	0	0	0	0	0.103093	0	0	0	0	0.181159	0	0	0	0	0	0	0.151286	0	0	0	0	0	0	0.222717	0	0	0	0	0	0	0	0	0	0	0	0	0	0	0	0	0	0	1.5873	0	0	0	0	0.333333	0	0	0	0	0.423729	0	0	0	0	0	0	0.512821	0	0	0	0	0	0	0	0	0	0	0	0	0	0	0	0	0	0	0.806452	0	0	0	0	1.0989	1.51515	0	0	0	0	0	0	0	0	0	0	0
C47F8.1	0.324627	0.377181	0.194552	0.368399	0.17331	0.132538	0	0.312826	0.824742	0.336135	0.294551	0.137741	0.233372	0.362319	0	0	0.45977	0.186567	0	0	0.302572	0.694444	0	0	0	0	0.210526	0	0	0.677966	0	0	0	0	0	0	0	0	0	0	0.357143	0	0	0	0	0	1.5873	0	0	0	0.331126	0	0.490196	0	0	0	0	0	0	0	0.42735	0	0	0	0	1.11732	0	0.492611	0.666667	0.50505	0	0	0.526316	0	0	0	0	0	0	0	0	0	0	0	0	0	0	0	0	0	1.13636	0	0	0	0	0	0	0	0	0
C48B4.13	0	0	0.0389105	0.0409333	0.0866551	0	0	0	0	0	0	0	0	0.181159	0	0.161551	0	0	0	0	0.151286	0	0	0	0	0	0	0	0	0	0	0	0.25641	0	0	0	0	0	0	0	0	0	0	0	0	0	0	0	0	0.555556	0	0	0	0	0	0	0	0	0.552486	0	0	0	0	0	0	0	0	0	0	0	0	0	0	0	0	0	0	0	0	0	0	0	0	1.05263	0	0	0	0	3.0303	0	0	0	0	0	0	0	0	0	0	0
C49C3.21	0.0147558	0.0471476	0.0389105	0.0409333	0.0866551	0.066269	0	0.104275	0	0	0	0.275482	0	0	0	0	0.229885	0	0	0	0.151286	0	0	0	1.75439	0	0	0	0	0	0	0	0	0	0	0	0	0	0.255102	0	0	0	0	0	0	0	0	0	0	0	0	0	0	0	0	0	0	0	0	0	0	0	0	0	0	0	0	0	0	0	0	0	0	0	0	0	0	0	0	0	0	0	0	0	0	0	0	0	0	0	0	0	0	0	0	0	0	0	0	0
C49F5.3	2.3019	0.754361	0.933852	1.80106	1.29983	1.12657	0.822481	0.417101	1.34021	0.840336	1.1782	0.413223	0.233372	3.07971	0.469484	1.93861	1.14943	1.30597	1.18203	1.98238	0.75643	1.15741	0.564972	0.512821	0.75188	0	0.210526	0.445434	0.468384	0.677966	1.222	0.259067	0	1.38889	0.359712	1.16732	0.809717	0.595238	1.27551	1.40845	0.357143	1.57729	0.664452	0	0	0.904977	3.1746	0	0.813008	1.11111	1.3245	0.666667	0	0	0.456621	0.35461	0.423729	1.13636	0	1.2605	0.42735	0.865801	1.01523	0.512821	1.16279	2.23464	2.6087	1.47783	0.666667	0	1.60428	1.27389	2.63158	1.55039	3.05677	1.72414	1.05263	0.833333	0	2.6087	0.943396	0	0	0	0	0.990099	0.952381	0	0.757576	0	1.13636	0	1.5748	0	1.26582	1.14943	0	0	0	0
C50B6.7	1.01815	0.141443	0.233463	0.491199	0.519931	0.265076	0.342701	0.417101	3.19588	0	0.294551	0.137741	0.116686	0.362319	0.625978	0	0.45977	0.559701	0.472813	0.881057	0.151286	0.462963	0	0.512821	0	0.737101	0.421053	0.222717	0.468384	0.338983	0.407332	0.777202	0	0.555556	0.359712	0.389105	0.404858	0	0.255102	0	0	0	1.3289	0.26178	0.537634	0	0.634921	0.42735	0	0.555556	0.331126	0.333333	0.490196	0	0	0.35461	0.423729	0	0	0.420168	0.854701	0.4329	0	0	0.581395	0.558659	0.434783	1.47783	0.666667	0	0	0	0	0	1.31004	0	0	0	0	0	0	0	1.6129	0	0	0	0	0	0	0	0	0	0	0	0	1.14943	0	0	0	0
C54C8.12	0.0590232	0.0235738	0	0.0818666	0	0	0	0	0	0	0	0	0	1.44928	0	0	0	0	0	0	0	0	0	0	0	0	0	0.222717	0	0	0	0	0	0	0	0	0	0	0	0	0	0	0	0	0	0	0	0	0	0	0	0	0	0	0	0	0	0	0	0	0	0	0	0	0.581395	0	0	0	0	0	0	0	0	0	0	0	0	0	0	0	0	0	0	0	0	0	0	0	0.757576	0	0	0	0	0	0	0	0	0	0	0
C54F6.15	0.177069	0	0.077821	0.0409333	0	0.198807	0	0	0	0	0	0	0.233372	0.362319	0	0	0	0	0	0	0	0.462963	0	0	0	0	0.210526	0	0	0	0	0	0	0	0.719424	0	0.404858	0	0	0	0	0	0	0	0.537634	0	0	0	0	0	0	0	0	0	0	0	0	0.568182	0	0.420168	0	0	0	0	0	0	0	0	0.666667	0	0	0	0	0	0.436681	0	0	0	0	0	0	0	0	0	1.13636	0	0	0	0	0	0	0	0	0	0	0	0	0	0	0
C54F6.18	0.0295116	0	0.077821	0.0409333	0.17331	0.066269	0	0.104275	0.103093	0	0.147275	0.137741	0	0	0	0.161551	0	0	0	0	0	0	0.282486	0	0	0	0.210526	0	0	0	0	0	0	0.277778	0	0	0	0.297619	0	0	0.357143	0	0	3.66492	0	0	1.26984	0	0	0	0	0	0	0	0	0	0.847458	0	0	0	0.42735	0	0	0	0	0	0.434783	0	1.33333	0	0	0	0	0	0	0	0	0	0	0	0	0	2.41935	0	0	0	0	1.0989	0.757576	0	0	0	0	0	0	0	0	0	0	0
C56G3.2	0.0147558	0	0	0.0409333	0.0866551	0	0	0	0.206186	0	0	0.137741	0.350058	0	0	0	0	0	0	0	0	0	1.69492	0	0	0	0.210526	0	0	0	0	0	0	0	0	0	0.404858	0	0.255102	0	0	0	0	0	0	0	0	0	0	0	0	0	0.490196	0	0.456621	0	0	0	0	0	0	0	0	0	0	0	0	0.492611	1.33333	0	0	0	0	0	0	0	0	0	0	0	0	0	0.806452	0	0	0	0	0	0	0	0	0	0	0	0	0	0	0	0	0
ccch-5	0.339383	0.235738	0.116732	0.163733	0.17331	0	0.13708	0.104275	0.309278	0.168067	0.147275	0.137741	0	0.543478	0.312989	0	0	0	0.236407	0.220264	0	0.462963	0	0.25641	0.250627	0	0	0	0	0	0	0	0	0.555556	0.359712	0.389105	0	0	0	0	0	0.315457	0	0	0	0.452489	2.22222	0	0	0	0	0	0	0	0	0	0	0	0	0	0	0.4329	0	0	0	0	0	0	0	0	0	0	0	0	0	0.574713	0	0	0	0	0	0	1.6129	0	0	0	0	1.0989	0	0	2.27273	0	0	0	0	0	0	0	0	0
ceh-40	0.531208	0.235738	0.194552	0.327466	0.17331	0	0.20562	0.312826	0.824742	0.336135	0	0	0.233372	0	0	0.323102	0.689655	0.373134	0	0	0.302572	0.462963	0	0.512821	0	0.737101	0	0.445434	0	0.338983	0	0.259067	0	0.833333	0.359712	0	0.404858	0	0	0.469484	0.357143	0	0	0.26178	0	0	2.53968	0.42735	0.406504	0	0.993378	0.333333	0.490196	0.480769	0.456621	0.70922	0.847458	0	0	0	0	0.865801	0	0	0.581395	0.558659	0	0.492611	0	0.50505	0	0	0.526316	0	2.18341	0	1.05263	0	0	0	0	0	0	0	0	0	0	0	0	1.23457	2.27273	0	0	0	0	1.14943	0	0	2.27273	0
ceh-82	0.250848	0.0942951	0.233463	0.1228	0.259965	0	0.0685401	0	0.206186	0	0	0.137741	0.116686	0.181159	0	0	0	0.186567	0.236407	0	0	0	0	0.25641	0	0.2457	0	0.222717	0	0.338983	0	0	0	0	0.359712	0.389105	0.404858	0	0	0.469484	0.357143	0	0	0	0	0	0.952381	0	0	0.555556	0	0	0	0	0	0.35461	0.423729	0	0	0	0	0	0	0	0	0.558659	0.434783	0	0	0	0	0.636943	0	0	0.873362	0.574713	0.526316	0	0	0	0	0	0	0	0	0	0	0	0.757576	0	0	0	0	1.06383	0	0	0	0	0	0
cest-1.1	0.354139	0.117869	0.116732	0.204666	0.17331	0.265076	0.13708	0	0.412371	0	0.147275	0.137741	0	0	0.312989	0	0	0.373134	0.472813	0.440529	0	0.694444	0	0	0	0.2457	0	0.222717	0.234192	0	0	0	0	0.277778	0.359712	1.55642	0	0	0	0	0	0	0	0	0.537634	0	0.31746	0	0	0	0	0	0	0	0	0	0	0	0	0	0	0	0	0	0	0	0.434783	0	0	0	0.534759	0	0	0.775194	0.436681	0.574713	0.526316	0.833333	0	0.869565	0	0	0.806452	0	0	0	0	0	0	0	0	0	0	0	0	0	1.47059	0	0	0
cest-28	0.147558	0.117869	0.077821	0.3684	0.17331	0.066269	0.0685401	0	1.13402	0	0.147275	0	0.116686	0.181159	0.312989	0.161551	0	0.559701	0	0	0	0.462963	0.282486	0	0	0	0	0.222717	0.234192	0.338983	0	0	0	0	0.359712	0	0	0	0	0	0	0.315457	0	0.26178	0.537634	0	0.634921	0.42735	0	0	0	0.333333	0	0	0.456621	0	0	0	0.552486	0	0	0	0	0.512821	0	0	0	0	0	0.505051	0	0	0	0	0	0	0	0	0	0	0	0	0	0	1.13636	0	0	1.0989	0	0	0	0	0	0	0	0	0	0	0	0
chil-19	0.132802	0.0942951	0.155642	0.327466	0.0866551	0.066269	0.0685401	0.208551	0.103093	0	0	0	0.233372	0	0	0.323102	0	0	0.945626	0	0	0.231481	0.564972	0.512821	0	0	0	0	0	0.338983	0	0	0	0	0	0	0	0	0	0.469484	0.357143	0	0	0.26178	0	0.452489	0.31746	0	0	0	0.331126	0	0	0	0	0	0	0	1.10497	0.420168	0	0	0	0	0	0	0.434783	0	0	0	0	0	0.526316	0	0	0.574713	0	0	0	0	0	0	0.806452	0	0	0	0	0	0	1.23457	0	0	0	0	0	0	0	0	0	0
chil-27	0.0295116	0	0	0	0.0866551	0	0.0685401	0	0	0	0	0.275482	0	0	0.156495	0	0	0	0.236407	0	0	0	0	0	0	0	0	0.222717	0	0	0	0	0	0	0	0	0	0	0	0	0	0	0	1.04712	0	0	0	0	0	0	0.331126	0	0	0	0	0	0.423729	0	0	0	0.42735	0.4329	0	0	0	0	0	0	0	0	0	0	0.526316	0	0	0	0	0	0	0	0	0	0	0	0	0	0	0	12.1212	0	0	0	0	0	0	0	0	0	0	0
clec-118	0.191825	0.0471476	0.0389105	0.1228	0.693241	0.132538	0	0.104275	0	0.168067	0.147275	0	0.233372	0.362319	0	0.161551	0	0.186567	0	0	0	0.231481	0	0	0	0.2457	0.210526	0.445434	0	0	0.203666	0.259067	0	0	0	0	0	0.297619	0.255102	0	0	0	0	7.32984	0	0	0	0	0	0	0.662252	0.333333	0	0	0	0	0	0	0	0	0	0	0.507614	0	0	0	0	0	0	0	0	0	0.526316	0	0.436681	0	0	0	0	0	0.943396	0	0	0	0	0	0	0	0	1.23457	0	0	0	0	0	0	0	0	0	0
clec-182	0.0147558	0	0	0	0	0.066269	0.0685401	0	0	0	0	0.137741	0.116686	0	0	0	0	0	0	0	0	0	0	0	0.250627	0	0.210526	0	0	0	0.203666	0	0.25641	0	0	0	0	0	0	0	0	0	0.332226	0	0	0.452489	0	0	0	0	0	0	0	0	0	0	0	0	0	0	0	0	0	0	0	0	0	0	0	0	0	0.636943	0	0	0	0.574713	0	0	0	0	0	0	0	0	0	0	0	0	0	0	4.54545	0	0	0	0	0	0	1.38889	0	0
clec-190	1.81496	0.306459	0.77821	0.695866	0.34662	0.331345	0.20562	0.729927	0.824742	0.168067	0.294551	0.550964	1.05018	4.52899	0.469484	0.484653	0.689655	0	0.472813	0.220264	0.151286	0.231482	0.564972	0	0.250627	0.2457	0.210526	0.890869	0	0.338983	0.203666	0	0.25641	0.555556	1.07914	0	0	0.297619	0	0	0.714286	0.315457	0.332226	0.78534	0	0.452489	0.31746	1.28205	0.406504	0.555556	0	0.333333	0.490196	0	0.913242	0.35461	0.423729	0	0.552486	0.420168	0.42735	0.865801	0	0.512821	0.581395	0	0.869565	0	0.666667	0	0	0.636943	0	0.775194	0.436681	1.14943	0.526316	0.833333	0	0.869565	0	0.826446	0	0	0	0	0.952381	0	3.0303	0	0	0	0.787402	1.06383	0	0	0	0	0	3.27869
clec-258	0.103291	0.0235738	0	0.1228	0	0.066269	0	0	0	0	0.147275	0	0.116686	0	0.156495	0	0	0.186567	0	0	0	0	0	0	0	0	0.421053	0	0	0	0.203666	0	0	0	0	0	0	0	1.02041	0	0	0	0	0	0.537634	0.452489	0	0	0	0	0	0	0	0.480769	0	0	0	0	0	0	0	0.4329	0	0	0	0	0	0	0	0	0	0	0	0	0.436681	0	0	0	0	0	0	0.826446	0	0	0	0	0	0	0	0	1.13636	0	0	0	0	0	0	0	0	0
clec-55	0.103291	0.0707214	0.0389105	0	0	0.066269	0.0685401	0.104275	0.103093	0	0	0	0	0	0	0.161551	0	0	0	0	0	0	0.282486	0	0.501253	0	0	0	0	0	0	0	0	0.277778	0	0	0	0	0	0.469484	0	0	0	0.26178	0	0	0	0	0	0	0	0	0	0.480769	0	0	0	0	0	0	0	0	0	0	0	0	0	0	0	0	0.534759	0	0	0	0	0	0	0	0	0	0	0	0.806452	0	0	0	0	0	0	0	1.13636	0	0	0	0	0	0	0	0	0
clec-9	0	0	0	0.0409333	0.433276	0.132538	0	0	0	0	0	0.137741	0	0	0	0	0	0	0	0	0.151286	0	0	0	0	0	0	0	0.234192	0	0	0	0	0	0	0	0	0	0	0	0	0	0	0.26178	0	0	1.5873	0	0	0	0	0	0	0	0	0	0	0	0	0	0	0	0	0	0	0	0	0	0	0	0	0	0	0	0	0	0	0	0	0	0	0.826446	0	0	0	0	0	0	0	0	0	0	0	0	0	0	0	0	0	0
col-116	0.0295116	0.141443	0.077821	0	0.17331	0.066269	0.0685401	0.104275	0.103093	0.168067	0.147275	0	0.116686	0.181159	0.156495	0.161551	0	0	0	0	0.302572	0	0	0	0.250627	0	0.210526	0	0	0.338983	0	0	0	0	0	0.77821	0	0	0.510204	0	0.357143	0	0	67.0157	0	0	0	0	0	0	0	0	0	0	0.456621	0	0	0	0	0	0	0.4329	0	0	0	0	0	0	0.666667	0	0	0	0	0	0	0	0	0	0	0.869565	0	0	0	0	0	0	0	0	0.757576	0	0	0	0	0	0	0	0	0	0	0
col-121	0.28036	0.0707214	0.0389105	0.409333	0.259965	0.066269	0.13708	0.104275	0.206186	0	0.147275	0.413223	0.233372	0.181159	0	0.161551	0.229885	0	0.236407	0.440529	0.151286	0	0	0.25641	0.250627	0.2457	0	0.445434	0	0	0.203666	0	0.25641	0.555556	0	0	0	0	0	0	0.357143	0	0	0	0	0	2.22222	0	0.406504	0.555556	0	0	0	0	0.913242	0.35461	0	0	0	0.420168	0.42735	0	0	0	0.581395	0	0.434783	0.492611	0	0.505051	0.534759	0	0.526316	0.775194	0	1.14943	0	0	0	0	0.943396	0	0	0	0	0.990099	0	0	0	0	0	0	0	0	1.26582	0	0	0	0	0
col-165	0.354139	0.117869	0.116732	0.327466	0.259965	0.198807	0.20562	0	0.206186	0.168067	0	0.275482	0.233372	0.362319	0	0	0.45977	0.373134	0	0.220264	0	0.231482	0.282486	0	0.75188	0	0	0.445434	0.234192	0	0	0	0.25641	0	0	0.77821	0	0.297619	0.255102	0	0	0	0	0.26178	0.537634	0	0	0.42735	0	0.555556	0	0	0.490196	0	0	0	0.847458	0	0	0	0	0	0	0	0	1.11732	0	0	0	0.50505	0	0.636943	0	0	0	0	0	0	0	0	0	0	0	0	0	0	0	0	0	0	0	0	0	0	1.26582	2.29885	0	0	0	1.63934
col-43	0.118046	0	0.116732	0.0818666	0.34662	0	0	0.104275	0.206186	0.168067	0	0.137741	0	0.362319	0.156495	0	0	0	0	0	0	0.231481	0	0	0	0	0	0	0	0	0	0.259067	0	0.277778	0	0	0	0	0	0	0	0	0	0	0	0	0	0	0	0	0	0	0	0	0	0	0	0	0	0	0	0	0.507614	0	0	0	0	0	0	0	0	0	0	0	0.436681	0	0	0	0	0	0	0.826446	0	0	0	0	0	0	0	0	1.13636	0	0	1.06383	0	0	0	0	0	0
col-74	0.516453	0.141443	0.389105	0.163733	0.693241	0.463883	0.342701	0.208551	0.412371	0.336135	0.147275	0.413223	0.116686	0.724638	0.156495	0.161551	0.45977	0.559701	0	0.660793	0.151286	0.462963	0	0	0	0.491401	0.210526	0.222717	0	0	0	0	0	0.277778	0	0.389105	0	0	0.255102	0	0	0.315457	0.332226	0	0	0	0	0.42735	0.406504	0	0	0.333333	0	0	0.456621	0.70922	0.847458	0	0	0	0.42735	0.4329	0	0	0	0	0.434783	0	0	0.50505	0	0	1.05263	0.775194	0.436681	0	0	0	0	0	0	0	0	0	1.13636	0	0	0	0	0	0	0	0	0	1.26582	1.14943	0	0	0	0
comt-2	0.0442674	0	0	0	0	0	0.0685401	0	0	0	0	0.137741	0.116686	0	0	0	0	0	0	0	0	0	0	0	0	0	0.210526	0	0	0	0	0	0	0	0	0	0	0	0	0	0	0	0	0	0	0	0	0	0	0	0	0	0	0	0	0	0	0	0	0	0	0	0	0	0	0	0	0	1.33333	0	0	0	0	0	0	0	0	0	0	0	0	0	0	0	0	0	0	0	0	0	0	0	0	0	0	0	0	0	0	0
cpg-20	0.0442674	0.0942951	0.116732	0.327466	0.17331	0.066269	0.13708	0	0	0	0.441826	0	0	0.181159	0	0.161551	0.229885	0	0.236407	0.220264	0	0.462963	0	0	0	0	0.210526	0.222717	0	0.338983	0.203666	0.259067	0	0	0	0	0	0.297619	0	0.469484	0	0.315457	0.332226	0	0	0	2.53968	0.42735	0	0	0.331126	0	0	0	0.456621	0	0.423729	0.568182	0	0	0	0	0	0	0	0	0	0.492611	0	0	0	0	0	0	1.31004	0	0.526316	0	0	0	0.943396	0	0	0	0	0	0	0	0	0	0	0	0	0	0	0	0	0	0	0
cutl-12	0.0590232	0.0471476	0.0389105	0	0.259965	0.066269	0	0	0	0.168067	0	0	0.116686	0.181159	0	0.161551	0	0.186567	0	0.220264	0.151286	0	0	0.25641	0	0	0.210526	0	0	0	0	0	0	0	0	0	0	0	0	0	0	0	0	0.78534	0	0	0	0.42735	0	0	0.331126	0.333333	0	0	0	0	0	0	0	0	0	0	0	0	0	0	0	0	0	0	0	0	0	0	0	0	0	0	0	0.869565	0	0	0	0	0	0	0	1.0989	0.757576	0	0	0	0.787402	0	0	0	0	0	0	0
cutl-13	0.0885347	0.0235738	0	0.1228	0	0	0.0685401	0.312826	0	0	0	0	0.116686	0	0	0	0	0.186567	0	0	0	0	0.282486	0	0	0.2457	0.421053	0	0.234192	0	0	0	0	0	0	0	0	0	0.255102	0.469484	0	0	0.664452	0	0	0	0.31746	0	0	0.555556	0	0	0.490196	0	0	0	0	0	0	0.420168	0	0	1.01523	0	0	0	0	0.492611	0	0	0.534759	0	0	0	0	0	0	0	0	0	0	0	0	0	0	0	0	0	0	0	0	0	0	0	0	0	0	0	0	0
cutl-9	0.191825	0.0471476	0.116732	0.286533	0.259965	0.132538	0	0	0	0	0	0.137741	0.233372	0.181159	0	0.161551	0	0.186567	0	0	0.151286	0.231481	0	0.25641	0	0	0	0.222717	0	0	0	0.777202	0	0	0	0	0	0	0	0	0	0	0	0.26178	0	0	0.31746	0	0	0	0	0	0	0	0	0	0.423729	0	0	0	0	0	0	0	0	0	0	0	0.666667	0	0	0	0	0	0.436681	0	0	0	0	0	0	0	0	1.05263	0	0	1.90476	0	0	0	0	0	0	1.06383	0	1.14943	0	0	0	0
cya-2	0.0590232	0.259312	0.0389105	0.0409333	0.17331	0	0.0685401	0.104275	0.103093	0	0	0.275482	0.116686	0	0	0	0.229885	0.186567	0	0	0	0.231481	0.564972	0	0.250627	0	0.210526	0	0	0	0	0	0	0	0	0	0.404858	0.297619	0.255102	0	0	0	0	0	0	0	0	0	0.406504	0	0.331126	0	0.490196	0	0	0	0	0	0	0.420168	0	0	0	0	0	0	0	0	0	0.505051	0	0	0	0	0	0	0.526316	0	0	0	0	0	1.6129	0	0	0	0	0	0	0	0	0	0	0	0	0	1.47059	0	0	0
cyp-13A12	0.0295116	0	0	0	0.0866551	0.066269	0	0	0.309278	0	0	0	0	0	0	0	0	0	0	0	0	0	0.282486	0	0	0	0	0	0	0	0	0	0	0	0	0	0	0	0	0	0	0	0	0	0	0	0	0	0	0	0	0	0	0	0	0	0	0	0	0	0	0	0	0	0	0	0	0	0	0.505051	0	0	0	0	0	0	0	0	0	0	0	0	0	0	1.13636	0	0	0	0	0	0	0	0	0	0	0	0	0	0	0
cyp-29A4	0.118046	0.0942951	0.0389105	0.0818666	0.259965	0.198807	0.27416	0	0.103093	0	0	0.137741	0.116686	0	0	0	0	0	0.472813	0.220264	0	0.231481	0	0	0.250627	0	0	0	0.468384	0	0	0.518135	0.25641	0	0	0.389105	0	0.297619	0	0	0	0.315457	0	0	6.45161	0	0.952381	0	0.813008	0	0	0.333333	0	0	0.456621	0	0.423729	0	0	0	0	0	0.507614	0	0	0	0	0	0	0	1.06952	0	0	0	0.436681	0	0	0	0.8	0	0	0	0	0	0	0	0	0	0	0	0	0	0	0	0	0	0	0	0	0
cyp-33C1	0	0	0	0.1228	0	0	0	0	0	0	0.147275	0	0	0	0	0	0	0	0	0	0	0	0	0	0	0	0	0	0	0	0	0	0	0	0	0	0	0	2.55102	0	0	0	0.664452	0	0	0	0	0	0	0	0	0	0	0	0	0	0	0	0	0	0	0	0	0	0	0	0	0	0	0	0	0	0	0	0	0	0	0	0	0	0	0	0	0	0	0	0	0	0	0	0	0	0	0	0	0	0	0	0	0
cyp-33D1	0	0	0	0	0.17331	0	0	0	0.103093	0	0	0	1.51692	0	0	0	0	0	0.472813	0	0	0	0	0	0	0.491401	0	0	0	0	0	0	0.25641	0	0	0	0	0	0	0	0	0	0	0	0	0	0	0	0	0.555556	0	0	0	0	0	0	0	0	0	0	0	0	0	0.512821	0	0	0	0	0	0	0	0	0	0.775194	0	0	0	0	0	0	0	0	0	0	0	0	0	0	0	0	0	0	0	0	0	0	0	0	0	0
cyp-34A1	0.0442674	0	0.0389105	0	0	0	0	0	0	0	0.147275	0	0	0	0	0	0	0	0	0	0	0	0	0	0	0	0	0.445434	0	0	0	0	0	0	0	0	0	0	0	0	0	0	0	0	0	0	0.31746	0	0.406504	0	0	0	0	0	0	0	0	0	0	0	0	0	0.507614	0	0	0	0	0	0	0	0	0	0	0	0	0	0	0	0	4.34783	0	0	0	0	0	0	0.952381	0	0	0	0	0	0	0	0	0	0	0	0	0
cyp-34A10	0.0147558	0	0	0.0818666	0.17331	0	0	0	0	0	0.147275	0	0.116686	0	0	0	0	0	0	0	0	0	0	0	0	0	0	0	0	0	0	1.29534	0	0	0	0	0	0	0	0	0	0	0	0	0	0	0	0	0	0	0	0	0	0	0	0	0	0	0	0	0	0	0	0	0	0	0	0	0	0	0	0	0	0	0	0	0	0	0	0	0	0	0	0	0	0	0	0	0	0	0	0	0	0	0	0	0	0	0	0
D1005.10	0.0295116	0	0	0	0	0	0	0	0.103093	0	0	0	0	0	0	0	0	0	0	0	0	0	0	0	0	0.737101	0	0.222717	0	0.338983	0	0.259067	0	0	0	0	0	0	0	0	0	0	0	0	0	0	0	0	0	0	0	0	0	0	0.456621	0	0	1.13636	0	0	0	0	0	0	0	0	0	0	0	0	0	0	0.526316	0	0	0	0	0	0	0	0	0	0	0	0	0	0	0	0	0	0	0	0	0	0	0	0	0	0	0
D1086.19	0.103291	0.0235738	0.0389105	0.0409333	0.17331	0	0	0	0	0	0.147275	0.137741	0	0.181159	0	0	0.229885	0.186567	0	0.220264	0.151286	0	0	0	0	0	0	0.222717	0	0	0	0	0	0	0	0	0	0.297619	0	0	0	0	0	2.87958	0	0	0	0	0	0	0.331126	0	0	0	0	0	0	0	0	0	0	0	0	0	0	0	0	0	0	0	0	0	0	0	0	0	0	0	0	0	0	0.826446	0	0	0	0	0	0	0	0	0	0	0.787402	1.06383	0	1.14943	1.47059	0	0	0
daf-9	0.103291	0.0471476	0.0389105	0.1228	0.0866551	0.198807	0.0685401	0.104275	0.103093	0	0	0.137741	0	0.181159	0	0	0	0.186567	0	0	0	0	0	0	0	0	0	0	0	0.338983	0.203666	0	0.25641	0	0	0	0	0	0	0	0	0	0	2.87958	0	0.452489	0	0	0.406504	0	0	0.333333	0	0	0	0	0	0.568182	0	0	0	0	0	0	0	0	0	0	0	0	0	0	0	0.775194	0	0	0	0	0	0	0	0	0	0	0	0	0.952381	0	0	0	0	0	0	0	0	0	0	0	0	0
delm-2	0	0.0235738	0	0.0409333	0.0866551	0	0.13708	0.208551	0.103093	0	0.147275	0	0	0	0	0	0	0.186567	0	0	0	0	0	0	0	0	0	0	0	0	0	0	0.25641	0	0	0	0	0	0.255102	0	0.357143	0	0	0	0	0	0.952381	0	0	0	0	0	0	0	0	0	0	0	0	0	0	0	0	0	0	0	0	0	0	0	0	0	0	0	0	0	0	0	0	0	0	0	0	0	0	0	0	0	0	0	0	7.69231	0	0	0	0	0	0	0	0
dlc-5	0.073779	0	0	0.0818666	0.0866551	0	0	0	0	0	0	0	0	0	0	0	0	0.186567	0.236407	0	0	0	0	0	0	0	0	0	0	0	0	0	0	0	0.719424	0	0	0	0	0	0	0	0	0	0	0	1.90476	0	0	0	0	0	0.490196	0	0	0	0.423729	0	0	0	0	0	0	0	0	0	0	0	0	0	0	0	0	0	0.436681	0	0	0	0	0	0	0	0	0	0	0	0	0	0	0	0	0	0	0	0	0	0	0	0	0
dmsr-11	0	0.0471476	0.077821	0.0409333	0.0866551	0	0.0685401	0	0.618557	0.504202	0	0	0	0	0	0	0	0	0.472813	0	0	0	0	0	0	0	0	0	0	0	0	0.518135	0	0	0	0	0	0	0	0	0.357143	0	0	0.26178	0	0	0	0	0	0	0	0	0	0	0	0	0	0	0	0	0	0	0	0	0	2.7933	0	0	0	0	0.534759	0	0	0	0	0	0	0	0	0	0	0	0	0	0	0	0	0	0	0	0	0	0	0	0	0	0	0	0	0
dmsr-12	0.0295116	0.0942951	0.0389105	0.1228	0.17331	0	0	0.417101	1.75258	0.168067	0	0.137741	0.233372	0	0	0	0	0	3.5461	0.440529	0	0	0.282486	0.512821	0	0	0	0.222717	0.234192	0	0	1.03627	0	0	0	0	0.404858	0	0	0	0	0	0	0	0	0	0	0	0	0	0	0	0	0	0	0	0	0.568182	0	0	0	0.4329	0	0	0	1.11732	0	0	0	0	0	0	0	0	0.436681	0	0.526316	0	0	0	0	0	0	0	0	0	0	0	0.757576	0	0	0	0	0	0	0	0	0	0	0
dod-20	0.0147558	0	0	0.0818666	0	0.066269	0.0685401	0	1.54639	0	0.147275	0	0	0.181159	0	0	0	0	0	0	0	0	0	0	0	0	0	0.222717	0	0	0	0	0	0	0	0	0	0	0	0	0	0	0	0	0	0	0	0.42735	0	0	0	0	0	0	0	0	0	0.568182	0	0	0.42735	0	0	0	0	0	0	0	0	0	0	0	0	0	0.436681	0	0	0	0	0	0	0	0	0	0	0	0	0	0	0	0	0	0	0	0	0	0	0	0	0
dro-1	0.427918	0.424328	0.272373	0.613999	0.34662	0.530152	0.13708	0.208551	0.412371	0.168067	0.441826	0.137741	0.583431	0.543478	0.156495	0.161551	0	0.373134	0.236407	0.881057	0.605144	0	0	0.25641	0.501253	0.2457	0.631579	0.445434	0.234192	0.338983	0.814664	0	0.512821	0	0.719425	0.77821	0	0.297619	0	0	1.07143	0.946372	0.664452	0	0.537634	0	0.31746	0	0.406504	0	0.662252	0	0.490196	0	0	0	0	0	0	0	0.42735	0.4329	0	0	0.581395	0.558659	1.30435	0	0.666667	0	0.534759	0.636943	0.526316	0	0.436681	0.574713	0	1.66667	0	0	0	0	0.806452	0	0	0.990099	0	0	0	0	0	0	0	0	0	0	0	0	0	0
droe-8	0.0295116	0	0.0389105	0	0.0866551	0	0	0	0	0.168067	0	0.137741	0.233372	0	0	0	0	0	0.472813	0	1.36157	0	0.282486	0	0	0	0	0	0	0	0	0	0	0	0	0	0	0	0	0	0	0	0	0.26178	0	0	0	0	0	0	0	0	0	0	0	0	0	0	0	0	0	0	0	0	0	0	0	0	0	0	0	0	0	0	0	0	0	0	0	0	0	0	0	0	0	0	0	0	0	0	0	0	0	0	0	0	1.47059	0	2.27273	0
dsl-1	0.0885347	0.0707214	0.311284	0.286533	0.0866551	0.132538	0.13708	0	0.206186	0.168067	0.147275	0	0	0	0.312989	0	0.45977	0.186567	0	0	0	0	0	0	0	0	0	0	0	0	0	0.259067	0.25641	0.555556	0.359712	0	0.809717	0.297619	0	0.469484	0	0	0	0	0	0	0.31746	0.42735	0	0	0	0.333333	0	0	0	0	0	0	0	0.420168	0	0	0	0.512821	0	0	0	0	0	0	0.534759	0	1.05263	0	0.436681	0.574713	0	0	0	0	0	0	0	0	0	0	0	0	0	0	0	7.69231	0	0	0	0	0	0	2.27273	0
dsl-2	0.973882	0.424328	0.544747	1.02333	0.433276	0.66269	0.0685401	0.521376	0.618557	1.0084	0.147275	0.137741	0.233372	1.08696	0.782473	0.646204	1.14943	1.6791	0.236407	0.440529	0.151286	0.925926	0.282486	1.02564	0	0	0.421053	1.11359	0.468384	0.338983	0.610998	0.518135	1.02564	1.11111	0.359712	0	0.404858	0.297619	0.510204	0.938967	0.714286	0	0	0.52356	0	0	1.5873	0	0.406504	1.11111	0.331126	0.333333	0	0	1.36986	0	0	0	0	0.420168	0	0.865801	0	0.512821	0	0	1.30435	0.492611	0.666667	0.50505	0	0	1.05263	0	0.436681	0.574713	1.05263	0.833333	0	0.869565	0.943396	0	0	0	1.13636	0	0	0	0	0	0	0	0	1.06383	3.79747	0	0	0	0	0
dsl-6	0.0590232	0.0942951	0.0389105	0.2456	0.0866551	0.132538	0	0	0.103093	0	0.147275	0	0.116686	0.362319	0.156495	0.161551	0	0	0	0	0	0.231481	0	0	0	0.2457	0	0.222717	0	0.677966	0	0	0	0.277778	0	0	0	0	0	0	0	0.315457	0	0.52356	0	0.452489	1.90476	0.42735	0	0.555556	0	0	0	0	0	0.35461	0	0.568182	0	0	0	0.4329	0	0	0	0	0	0	0	0	0	0	0	0	0	0	0.526316	0	0	0	0	0	0	1.05263	0	0	0	0	0	0	0	0	0	0	0	0	0	0	0	0
E02H4.6	2.09532	0.825083	0.389105	1.51453	0.866551	1.32538	0.27416	0.312826	0.824742	1.0084	0.736377	0.137741	0.583431	2.17391	0.782473	1.29241	0.45977	0.746269	0.70922	1.10132	1.059	1.85185	0.847458	1.02564	0.75188	0	0.631579	0.445434	0.468384	1.01695	0.203666	1.5544	0.769231	0.833333	0.359712	1.94553	1.21457	0.892857	0.510204	0.469484	0.357143	0	0.332226	0.26178	1.07527	0	0.952381	0.42735	1.21951	0.555556	1.3245	1.33333	0	0.480769	0.913242	0	1.69492	0.568182	1.10497	0	0.854701	0	1.52284	0	1.16279	0.558659	0.434783	1.97044	1.33333	0	0.534759	0	1.05263	0.775194	1.74672	1.72414	1.57895	0	0	0.869565	1.88679	1.65289	0	0	0	0	0	1.0989	0	0	1.13636	0	1.5748	0	0	0	1.47059	1.38889	4.54545	0
eat-2	0	0.0707214	0	0	0	0	0.0685401	0.104275	0.103093	0	0	0	0	0	0	0	0	0	0	0	0	0	0	0	0	0	0	0	0	0	0	0.259067	0	0	0	0	0	0	0	0	0	0	0.332226	0	0	0	0	0	0	0	0	0	0	0	0	0	0	0	0.552486	0	0	0	0	0	0	0	0	0	0	0	0.534759	0	0	0	0	0	0	0	0	0	0	0	0	0	0	0	0	0	0	0	0	7.69231	0	0	0	0	0	0	0	0
ech-9	0.545964	0.895804	0.583658	0.982399	0.17331	0.596422	0.20562	0.312826	1.34021	1.34454	0.147275	0.413223	0.700117	0.905797	0.469484	0.161551	0.45977	0.746269	0.236407	0.440529	0.302572	0.231482	0.282486	0	0.250627	0.737101	0	0.445434	0.234192	0	0.407332	0.259067	0.25641	0	0.719425	0	0	0	0.510204	0.469484	0	0	0	0.78534	0	0	0.634921	0.854701	1.21951	0	0	0.333333	0	0.480769	0	0	0.423729	0	0	0.420168	0	0	1.01523	0	0	0	0	0.492611	0	1.0101	0.534759	1.91083	0.526316	0	1.74672	0.574713	0.526316	0.833333	0	0	0	0.826446	0	2.10526	0	0	0	0	0.757576	2.46914	0	0	0	0	0	0	0	0	0	0
exc-12	0.132802	0.18859	0.194552	0	0.17331	0.132538	0.0685401	0.104275	0	0.168067	0.147275	0	0	0	0.156495	0	0	0	0	0	0	0.231482	0	0	0.250627	0.491401	0	0.222717	0	0	0	0	0	0	0.359712	0	0	0	0	0	0	0	0.332226	0.26178	0	0	1.5873	0	0	0	0	0	0	0	0	0	0	0	0.552486	0	0	0	0	0	0	0	0	0	0	0	0	0	0	0	0	0	0.526316	0	0	0	0	0	0	0	0	0	0	0	0	0	0	0	0	0	1.26582	0	0	1.38889	0	0
exc-14	0.118046	0.0471476	0.116732	0.204666	0.259965	0.066269	0.13708	0.208551	0.103093	0	0.147275	0	0.233372	0.362319	0	0	0.229885	0	0.236407	0	0.151286	0	0	0.25641	0	0	0	0	0.234192	0	0	0	0	0	0.359712	0	0	0.297619	0	0	0	0	0	0.52356	0	0	0.952381	0	0	0	0	0	0	0	0	0	0	0	0	0	0	0.4329	0	0	0	0	0	0	0	0	0	0	0	0	0	0	0	0	0	0	0.943396	0	0	0	0	0	0	0	0.757576	0	0	7.69231	0.787402	0	0	0	0	0	0	0
eyg-1	0.0590232	0	0	0.163733	0	0	0.0685401	0	0.103093	0	0	0	0	0	0	0	0	0	0	0	0.151286	0.231481	0	0	0	0	0	0	0	0	0	0	0	0	0	0	0	0	0.255102	0	0	0	0	0	0	0	0.952381	0	0	0.555556	0	0	0	0	0	0	0	0	0	0	0	0	0	0	0	0.558659	0	0	0	0	0	0	0	0	0	0	0	0	0	0	0	0	0.806452	0	0	0	0	0	0	0	0	0	0	0	1.26582	0	0	0	0	0
F01F1.14	0	0	0.0389105	0	0.0866551	0.066269	0.0685401	0	0	0	0.147275	0	0	0	0	0	0	0	0	0.220264	0	0	0	0	0	0	0	0	0	0	0	0	2.05128	0	0	0.389105	0	0	0	0	0	0.315457	0.332226	0	0	0	0	0	0.406504	0	0	0.333333	0	0.480769	0	0	0	0	0	0.420168	0	0	0	0	0	0	0	0	0	0	0	0	0	0	0	0	0	0	0	0	0	0	0	0	0	0	0	0	0	0	0	0	0	0	0	0	0	0	0	0
F02D10.2	0	0	0	0	0	0	0	0	0	0	0	0	0	0	0	0	0	0	0	0	2.42057	0	0	0	0.250627	0	0	0	0.234192	0	0	0	0	0	0.359712	0.389105	0	0	0	0	0	0	0	0	0	0	0	0	0	0	0	0	0	0	0	0	0	0	0	0	0	0	0	0	0	0	0	0	0	0	0	0	0	0	0	0	0	0	0	0	0	0	0	0	0	0	0	0	0	0	0	0	0	0	0	0	0	0	0	0
F02D10.6	0.590232	0.212164	0.350195	0.491199	0.519931	0.463883	0.342701	0.521376	0.412371	0.336135	0.736377	0.275482	0.116686	0.543478	0.156495	0.323102	0.45977	0.186567	0.236407	0	0.151286	0.231482	0	0	0	0	0	0.222717	0	0	0	0.518135	0	0	0.359712	0	0	0	0.255102	0.938967	0	0.315457	0	0	1.07527	0.904977	2.53968	0.854701	0	0	0.331126	0.333333	0	0	0	0.35461	0	0	0	0.420168	0	0	0	0	0.581395	0.558659	0	0.985222	0	0	0	0	0	0.775194	1.31004	0	0	0	0.8	0	0	0.826446	1.6129	0	0	0	0.952381	1.0989	0	0	0	7.69231	0	1.06383	0	1.14943	1.47059	0	0	0
F07C6.6	0.28036	0.165017	0.311284	0.3684	0.0866551	0.132538	0.13708	0.104275	0.309278	0.168067	0.147275	0.137741	0.116686	0.362319	0.312989	0	0	0	0	0.220264	0.151286	0.231481	0.282486	0	0.250627	0	0.210526	0.222717	0	0	0.203666	0	0	0.277778	0.359712	0	0.404858	0	0	0	0	0	0	0.26178	0	0	0.31746	0.42735	0	0.555556	0	0	0.490196	0	0.456621	0	0	0	0	0.420168	0	0.4329	0.507614	0	0.581395	0	0	0	0	0.505051	0	0	0	0	0.873362	0.574713	0	0	0.8	0	0.943396	0	0	1.05263	0	0	0.952381	0	0	0	1.13636	0	0	0	0	0	0	0	0	0
F07E5.12	0.073779	0.0471476	0	0.1228	0	0	0.0685401	0	0.103093	0	0	0	0.466744	0	0	0	0	0	0	0	0	0	0	0	0	0	0	0	0	0.338983	0	0.259067	0	0	0	0	0	0	0	0	0	0	0	0.26178	0	0	0.952381	0	0.406504	0.555556	0	0	0	0	0	0	0	0	0	0	0	0	0	0.512821	0	0	0	0	0	0	0	0	0	0.775194	0	0	0	0	0	0	0	0	0	0	0	0	0	0	0	0	1.13636	0	0	0	0	1.14943	0	0	0	0
F07F6.7	0.56072	0.259312	0.116732	0.2456	0.34662	0	0.0685401	0	0.206186	0	0.147275	0	0.233372	0.724638	0.312989	0.323102	0	0	0	0.440529	0	0	0.282486	0	0.250627	0.2457	0.210526	0	0	0	0.203666	0.259067	0.25641	0	0	0.389105	0	0	0	0	0	0.315457	0	0	0.537634	0	0	0	0.406504	0	0	0.333333	0	0	0	0.35461	0.423729	0	0.552486	0	0	1.2987	0	1.02564	0	0	0.434783	0.492611	0.666667	0	0	0	0	0	0.873362	0.574713	0	0.833333	0	0	0.943396	0	0.806452	0	0	0	0	0	0	0	0	0	0	0	0	0	1.47059	0	2.27273	0
F09C12.6	0	0.0471476	0	0.0409333	0	0.132538	0	0.104275	0	0	0	0.137741	0	0	0	0	0	0	0	0	0	0	0	0	0	0	0	0	0	0	0	0	0	0	0	0	0	0	0	0	0	0	0	0	0	0	1.5873	0	0	0	0	0	0	0	0	0	0	0	0	0	0	0	0	0	0	0	0	0	0	0	0	0	0	0	0	0	0	0	0	0	0	0	0	0	0	0	0	0	0	0	0	0	0	0	0	0	0	0	0	0
F10C2.7	0	0.0235738	0	0	0	0.066269	0	0.104275	0	0	0	0	1.63361	0	0	0	0	0	0	0	0	0	0	0	0	0	0	0	0	0	0	0	0	0	0	0	0	0	0	0	0	0	0	0	0	0	0.31746	0	0	0	0	0	0	0	0	0	0	0	0	0	0	0	0	0	0	0	0	0	0	0	0	0	0	0	0	0	0	0	0	0	0	0	0	0	0	0	0	0	0	0	0	0	0	0	0	0	0	0	0	0
F10G2.4	0.265604	0.0471476	0.0389105	0.409333	0.259965	0.066269	0	0.312826	0.103093	0	0.147275	0	0	0.362319	0	0	0	0	0	0	0.151286	0	0	0	0.250627	0	0	0	0.234192	0	0	0	0.25641	0	0.719424	0	0.404858	0.297619	0	0	0	0.315457	0	0	0	0	0	0	0	0	0.331126	0	0	0	0	0	0	0	0.552486	0	0	0	0	0	0	0	0	0	0	0	0	0	0	0	0	0	0	0	0	0	0	0	0	0	0	0	0	0	0	0	1.13636	0	0	0	1.26582	0	0	0	0	0
F11D5.5	0.0590232	0.0471476	0.077821	0.0409333	0.0866551	0.132538	0	0	1.23711	0	0	0	0	0.181159	0	0	0.45977	0	0.236407	0	0	0.231481	0	0	0.250627	0	0	0.222717	0	0	0	0.259067	0	0	0	0	0.404858	0	0	0	0	0	0	0.52356	0	0	0	0	0	0	0	0	0	0	0	0	0	0	0	0	0	0	0	0	0	0	0	0	0	0	0	0	1.57895	0	0	0	0	0	0	0	0	0	0	0	0	0.990099	0	1.0989	0	0	0	0	0.787402	0	0	0	0	0	0	0
F14B6.3	0.324627	0.141443	0.311284	0.3684	0.0866551	0.132538	0.13708	0.104275	0.309278	0	0.147275	0.137741	0.116686	0.543478	0.312989	0.161551	0.229885	0.186567	0	0.220264	0.302572	0	0.282486	0	0	0	0	0.222717	0.468384	0	0	0	0	0	0.719424	0	0	0	0.255102	0	0	0.630915	0.332226	0	0	0.452489	1.26984	0	0	0	0.331126	0.333333	1.47059	0	0.456621	0.35461	0	0.568182	0.552486	0	0.42735	0.865801	0	0	0	0.558659	0	0	0	0	0	0	0	0	0.873362	0	0	0	0	0	0	0.826446	0	0	2.27273	0	0	1.0989	0	0	0	7.69231	0	0	1.26582	1.14943	0	0	0	0
F14D2.5	0.28036	0.330033	0.116732	0.573066	0.0866551	0.132538	0.13708	0	0.412371	0	0	0	0.116686	0.181159	0	0.161551	0	0.373134	0.236407	0.440529	0.453858	0	0.282486	1.02564	0	0	0.210526	0.222717	0	0.338983	0.203666	0	0	0.277778	0.359712	0.389105	0.809717	0	0.255102	0.469484	0	0	0	0	0	0	2.85714	0	0	0.555556	0	0	0	0	0	0	0.423729	0	0.552486	0	0	0	0	0.512821	0	0	0	0	0	0	0	0	0	0	0.436681	0	0	0	0	0	0	0	0	0	0	0.990099	0	0	0	0	1.13636	0	0	0	0	0	0	0	0	0
F14D7.5	0.0147558	0	0	0.0409333	0	0	0	0	0	0.336134	0	0	0.233372	0	0.156495	0	0	0.186567	0.236407	0	0	0	0	0	0	0	0	0.222717	0.234192	0	0	0	0	0	0	0	0.404858	0	0	0	0	0.315457	0	0	0	0	0	0	0	0	0	0	0	0	0	0	0	0	0	0	0	0	0	0	0	0	0	0	0	0	0	0	0	0	0	0	0	0	0	0	0	0	0	0	0	0	0	0	1.51515	0	0	0	0	0	0	0	0	0	0	0
F14H12.2	0	0	0.0389105	0	0	0	0	0	1.03093	0	0	0	0	0	0	0	0	0	0	0	0.151286	0	0	0	0	0	0.210526	0	0	0	0	0	0	0	0	0	0	0	0	0	0	0	0	0	0	0	0	0	0	0	0	0	0	0	0	0	0	0	0	0	0	0	0	0	0	0	0	0.492611	0	0	0	0	0	0	0	0	0	0	0	0	0	0	0	0	0	0	0	0	0	0	0	0	0	0	0	0	0	0	0	0
F14H12.8	0.0442674	0.0942951	0.077821	0.0409333	0.17331	0.066269	0.0685401	0	0	0.168067	0	0	0	0	0	0	0.229885	0.186567	0	0.220264	0	0.231481	0	0	0	1.2285	0	0	0	0	0.203666	0	0.25641	0	0	0	0	0	0	0.469484	0	0	0	0	0.537634	0	0	0.42735	0	0	0	0	0.490196	0	0	0	0	0	0	0	0	0	0	0	0	0	0	0	0	0	0.534759	0	0	0	0	0	0	0	0	0	0	0	0	0	0	0	0.952381	0	0	0	0	0	0	0	0	0	0	1.38889	0	0
F14H3.5	0.855836	0.942951	0.350195	0.613999	0.606586	0.463883	0.27416	0.417101	0.72165	0.168067	0.294551	0.413223	0.233372	0.362319	0.156495	0.484653	0.45977	0.559701	0	0.440529	0.151286	0.925926	0	0.25641	0	0.2457	0.421053	0	0.234192	0.677966	0.203666	0	0.25641	0.277778	0.359712	0	0.404858	0	0	1.40845	0.357143	0.315457	0.332226	0.52356	0.537634	0	3.49206	0.42735	0.406504	0	0	1.33333	0	0.480769	0	0	0.423729	0	0	0.840336	0.42735	0	0	0.512821	0	0	0.434783	0.492611	0	0.50505	0	0.636943	1.05263	0.775194	0.873362	0.574713	0	0.833333	0	0	0.943396	1.65289	0.806452	1.05263	0	0	0	0	0.757576	0	1.13636	7.69231	0.787402	0	1.26582	1.14943	0	0	0	0
F15B9.11	0.0590232	0	0	0	0.34662	0	0	0	0	0	0	0	0	0.181159	0	0	0	0	0	0	0	0	0	0	0	0	0	0	0	0	0	0	0	0	0	0	0	0	0	0	0	0	0.332226	0	0	0	0	0	0	0	0	0	0	0	0	0	0	0	0	0	0	0	0	0	0	0	0	0	0	0	0	0	0	0	0.436681	0	0	0	0	0	0	0	0	0	0	0	0	0	0	1.23457	0	0	0	0	0	0	0	0	0	0
F15D3.5	0.0295116	0.0235738	0	0	0	0	0	0	0	0	0	0	1.05018	0	0	0	0	0	0	0	0	0	0	0	0	0	0	0	0	0	0	0	0	0	0	0	0	0	0	0	0	0	0	0	0	0.452489	0	0	0	0	0	0	0	0	0	0	0	0	0	0	0	0	0	0	0	0	0	0	0	0	0	0	0	0	0	0	0	0	0	0	0	0	0	0	0	0	0	0	0	0	0	0	0	0	0	0	0	0	0	0
F16B12.7	0	0.0235738	0	0	0	0.066269	0.0685401	0	0	0	0	0	0	0	0	0	0	0	0	0	0	0	0	0	0	0	0	0	0	0	0	0	0	0	0	0	0	0	0	0	0	0.315457	0	0	0	0	0	0	0	0.555556	0	0	0	0	0	0	0	0	0	0	0	0	0	0	0	0	0	0	0	0	0	0	0	0	0	0.574713	0	0	0	0	0	0	0	0	0	0	0	2.1978	0	0	0	0	0	0	0	0	0	0	0	0
F17A2.13	0.619743	0.259312	0.389105	0.900532	0.693241	0.265076	0.13708	0.104275	0.412371	0.168067	0.441826	0.275482	0.233372	0.724638	0.782473	0.807754	0.229885	0.746269	0	0.220264	0.302572	0.231482	0.282486	0.512821	0	0.2457	1.47368	0.222717	0	0.338983	0.203666	0.518135	0.25641	0.277778	0.719425	0.389105	0	0	0.255102	0.469484	0	0	0	0.52356	0	0	1.26984	0	1.21951	0.555556	0.331126	0.666667	0	0	1.36986	0.70922	0.423729	0	0	0	0	0.4329	0	0	0.581395	0	1.30435	0	0.666667	0.50505	0.534759	0	0.526316	0.775194	0	0.574713	0	0.833333	0	0	0.943396	0	0.806452	0	0	0	0.952381	0	0.757576	0	1.13636	0	0	0	0	0	0	0	0	0
F17C11.22	0.0295116	0.0471476	0	0.0409333	0	0	0	0.208551	0.103093	0	0	0.137741	0	0.181159	0	0.161551	0.229885	0.186567	0	0	0	0	0	0	0	0	0	0	0	0.338983	0	0	0	0	0	0	0	0	0	0	0	0	0	0	0	0	0	0	0	0	0	0	0	0.480769	0	0	0	0.568182	0.552486	0	0	0	0.507614	0	0	0	0	0	0	0	0	0	0	0	0	0	0	0	0	0	0	0	0	0	0	0	0	0	3.0303	0	0	0	0	0	0	0	0	0	0	0
F17E9.2	0.191825	0.0942951	0.194553	0.2456	0.0866551	0.198807	0.0685401	0	0	0.336134	0.147275	0.137741	0	0.181159	0.156495	0	0	0	0	0	0.151286	0	0	0	0.250627	0.2457	0.210526	0	0.234192	0	0	0	0.25641	0.555556	0	0.389105	0	0	0	0	0	0	0	47.3822	0	0	0.31746	0	0	0	0	0	0	0	0	0.35461	0.423729	0	0	0	0	0	0	0	0	0	0	0	0	0	0	0	0	0	0.436681	0	0	0	0	0	0.943396	0	0	0	0	0.990099	0.952381	0	0.757576	0	0	0	0	0	0	0	0	0	0	0
F18A12.7	0.28036	0.400754	0.155642	0.613999	0.0866551	0.198807	0.0685401	0	0.515464	0	0.294551	0.137741	0.233372	0	0.156495	0	0.45977	0.186567	0	0.220264	0.151286	0.231481	0.282486	0.25641	0	0.2457	0	0.222717	0.234192	0	0	0	0	0.277778	0	0	0.404858	0.297619	0.255102	0.469484	0.357143	0	0.332226	0	0	0	3.80952	0	0.406504	0	0.331126	0	0.490196	0	0.913242	0.70922	0.423729	0	0.552486	0	0	0	0	0	0	0	0	0	0	0.505051	0.534759	0	0	0	0.436681	0	0.526316	0	2.4	0	0.943396	0	0.806452	0	0	0	0	0	0	0	1.13636	0	0	0	0	0	0	0	0	0
F18C5.5	0	0	0	0.0409333	0.17331	0	0	0	0	0	0	0	0	0	0	0	0	0	0	0	0	0	0	0	0	0	0	0	0	0	0	0	0	0	0	0	0	0	0	0	0	0	0	0	0.537634	0	0	0	0	0	0	0	0	0.480769	0	0	0	0	0	0	0	0	0	0	0	0	0.434783	0.492611	0	0	0	0	0	0	0	0	0	0	0	0	0	0	0	0	0	0	0	0	0	0	0	0	0	0	0	0	0	0	2.27273	0
F19C7.3	0.221337	0.353607	0.311284	0.286533	0.433276	0.198807	0.20562	0.729927	0.412371	0	0.147275	0	0	0.362319	0.312989	0	0	0.186567	0.236407	0	0.302572	0.462963	0.847458	0	0.501253	0.491401	0.210526	0.222717	0.234192	0.338983	0.203666	0.259067	1.28205	0.555556	0	0	0.404858	0	0.510204	0	0	0	0.332226	0	0	0	1.90476	0.42735	0.406504	0.555556	0	0.333333	0.490196	0	0.456621	0	0	0	0	0	0	0	0	0	0	0	0.434783	0.492611	0	0.50505	0.534759	0	1.05263	0.775194	0.436681	0	0.526316	0	0	0.869565	0	0	0	1.05263	0	0	0	0	0.757576	0	1.13636	0	0	0	0	0	0	0	0	0
F19C7.4	0.472185	0.18859	0.077821	0.2456	0.0866551	0.331345	0.13708	0.312826	1.34021	0.168067	0.147275	0.137741	0	0	0.312989	0	0	0.559701	0	0.220264	0.302572	0.231481	0.282486	0.25641	0.250627	0.2457	0.210526	0	0	0.338983	0	0	0	0	0.359712	0.389105	0	0	0.255102	0.469484	0.357143	0.315457	0	0.26178	0	0	0	0	0	0	0.331126	0.333333	0	0	0	0	0.423729	0	0	0.420168	0	0.4329	0.507614	0	0	0.558659	0.869565	0	0	0	0	0	0.526316	0	0	0.574713	0	0.833333	0	0	0	0	0	1.05263	0	0.990099	0	0	0	0	0	0	0	0	1.26582	0	0	0	0	0
F20G2.1	0.0590232	0.0471476	0	0	0.0866551	0.066269	0.0685401	0	0.206186	0.168067	0	0	0.116686	0	0	0	0	0	0	0.220264	0	0	0	0.25641	0.250627	0	0	0.222717	0	0	0	0.259067	0	0	0	0	0	0	0	0	0	0	0	0	0	0	0.31746	0	0	0	0	0	0	0	0.456621	0	0	0	0	0.420168	0	0	0	0	0	0	0	0	0	0.505051	0	0	0	0	0	0	0	0	0	0	0	0	0	0	0	0	0	0	0	1.23457	0	0	0	0	0	0	0	0	0	0
F21D9.1	0.0295116	0.0707214	0	0.1228	0.0866551	0	0.0685401	0	0	0	0	0	0	0	0	0	0.229885	0.186567	0.236407	0	0.151286	0	0	0	0	1.9656	0	0	0	0	0.203666	0	0	0	0.359712	0	0	0	0	0	0	0	0	0	0	0	0.952381	0	0	0.555556	0	0	0.490196	0	0	0	0	0	0	0	0	0	0	0	0	1.11732	0.434783	0	0	0	0	0	0	0	0	0	0	0	0	0	0	0	0	0	0	0	0	0	0	0	0	0	0	0	0	0	0	0	0	0
F21D9.11	0.073779	0.0471476	0.077821	0.163733	0	0	0	0	0	0	0	0	0	0	0	0	0.229885	0.186567	0.472813	0	0.151286	0	0	0.25641	0.250627	0	0	0.222717	0	0	0	0	0	0	0.359712	0	0	0	0	0	0	0	0	0	0	0.452489	0.31746	0	0	0	0	0.333333	0	0	0	0	0	0	0	0	0	0	0	0	0	0	0	0	0	0	0.534759	0	0	0	0	0	0	0	0	0	0	0	0	0	0	0	0	0	0	0	0	0	0	0	0	1.14943	0	0	0	0
F21D9.4	0.118046	0.0471476	0.0389105	0.0409333	0.0866551	0	0.20562	0.104275	0	0	0	0	0.233372	0	0	0	0	0	0	0.220264	0	0	0	0.25641	0	1.2285	0	0	0	0	0	0	0	0	0	0	0	0	0	0	0	0	0	0	0	0	0	0	0	0	0	0	0	0.480769	0	0	0	0	0	0	0	0	0	0	0	0	0	0	0	0	0	0	0	0	0.436681	0	0	0	0	0	0	0	0	0	0	0	0	0	0	0	0	7.69231	0	0	0	0	0	0	0	0
F22E5.21	0.0147558	0.0235738	0	0.0818666	0.259965	0	0	0	0	0	0.147275	0.137741	0	0.181159	0.156495	0	0	0	0	0	0.151286	0	0	0	0	0.2457	0	0	0.234192	0	0	0	0	0	0	0	0	0	0	0	0	0	0	0	0	0	0	0	0	0	0	0	0	0	0	0	0	0	0	0	0	0	0	0	0	0	0.434783	0	0	0	0	1.91083	0	0	0	0	0	0	0	0	0	0	0	0	0	0	0	0	0	0	0	0	0	0	0	0	0	0	0	0
F23H11.6	0.0147558	0	0.0389105	0	0	0	0.0685401	0	0.103093	0	0	0.137741	0	0	0	0	0	0	0	0	0	0	0	0	0	0	0	0	0	0.677966	0	0	0	0	1.07914	0.389105	0	0	0	0	0	0	0	0	0	0.452489	0.634921	0	0	0	0	0	0	0	0	0	0	0	0	0	0	0	0	0	0	0	0	0	0	0	0	0	0	0	0	0	0	0	0	0	0	0	0	0	0	0	0	0	0	0	0	0	0	0	0	0	0	0	0	1.63934
F26A1.8	0.0442674	0.0235738	0.0389105	0.0818666	0.0866551	0	0	0	0	0	0.147275	0	0	0	0	0.161551	0	0	0	0.220264	0	0	0	0	0	0	0	0	0	0.338983	0	0	0	0	0	0	0.404858	0	0	0	0	0	0	0	0	0	0	0	0	0	0.331126	0	0	0	0	0	0	0	0	0	0	0	0	0	0	0	0	0	0	0	0	0	0	0	0	0	0	0	0	0	0	0	0	0	1.13636	0	0	0	0	0	0	0	0	0	0	0	0	0	0	0
F26D2.15	0	0.0235738	0	0	0.0866551	0.066269	0	0	0.103093	0	0	0	0	0	0	0	0	0	0	0	0	0	0	0	0	0	0	0	0	0	0	0	0.25641	0	0	0	0.404858	0	0	0.469484	0	0	0	0	0	0	0.31746	0	0	0	0	0	0	0	0	0.35461	0	0	0	0	0	0	0	0	0	0	0	0	0	0	0	0	0	0	0	0	0	0	0	0	0	0	0	0	0	0	0	0	0	0	0	0	0	0	0	0	0	1.38889	0	0
F26F2.3	0	0	0	0	0.0866551	0	0	0	0	0	0	0	0	0	0	0	1.14943	0	0	0.220264	0.151286	0	0	0	0	0	0	0	0	0	0	0	0	0	0	0	0	0	0	0	0	0	0	0	0	0	0	0	0	0.555556	0.662252	3	0	0	0	0	0	0	0	0	0	0	0.507614	0	0	0	0	0.492611	1.33333	0	0	0	0	0	0.436681	0	0.526316	0	0	0	0	0	0	0	0	0	0	0	0	0	0	0	0	0	0	0	0	0	0	0
F27B3.6	0.0590232	0.0942951	0.077821	0.204666	0	0	0.0685401	0.208551	0	0	0	0	0.116686	0	0	0	0	0.186567	0	0	0	0	0.282486	0.25641	0	0.2457	0.210526	0	0	0	0.610998	0	0	0	0	0	0	0	0	0	0	0	0	0	0	0	0.31746	0	0	0.555556	0	0	0	0	0.913242	0	0.423729	0	0.552486	0.420168	0	0	0	0	0	0	0	0	0	0	0	0	0	0	0.436681	0	0	0	0	0	0	0	0	0	0	0	0	0	0	0	1.13636	0	0.787402	0	0	3.44828	1.47059	0	0	0
F27C8.3	0.0590232	0.0471476	0.0389105	0	0	0.066269	0	0	0	0	0	0	0.116686	0	0	0	0	0	0	0	0	0	0	0	0	0	0	0	0	0	0	0.259067	0.25641	0	0	0	0	0	0.255102	0	0	0	0	0	0	0	1.26984	0	0	0	0	0	0	0	0	0	0	0	0	0.420168	0	0	0	0	0	0	0	0	0	0	0	0	0	0	0	0	0	0	0	0	0	0	0	1.05263	0	0	0	1.0989	0.757576	0	0	0	0	0	0	0	0	0	0	0
F27D9.12	0.0295116	0	0	0	0	0	0	0	0	0.168067	0	0	0.350058	0	0	0	0.229885	0	0	0	2.42057	0	0	0	0	0	0	0	0	0	0	0	0	0	0.359712	0.389105	0	0	0	0	0	0.315457	0	5.2356	0	0	0	0	0	0	0	0	0	0	0	0	0	0	0	0	0	0	0	0	0	0	0	0	0	0	0	0	0	0	0	0	0	0	0	0	0	0	0	0	0	0	0	0	1.51515	0	0	0	0	0	0	0	0	0	0	0
F27D9.13	0.132802	0.0707214	0.194553	0.0409333	0.34662	0.066269	0	0.104275	0.309278	0	0	0.137741	0.116686	0	0	0.323102	0	0.186567	0	0	0	0	0.282486	0.512821	0.250627	0	0	0	0	0	0	0.259067	0.25641	0.277778	0	0	0	0	0	0.469484	0	0	0	4.45026	0	0	0.634921	0	0	0	0.331126	0	0.490196	0	0.913242	0	0	0	0	0	0	0	0	0	0	0	0	0	0	0	0	0	0	0	0	0	0	0.833333	0	0	0	0	0	0	0	0	0	1.0989	0	0	0	0	0	0	0	0	0	0	0	0
F28A10.5	0.073779	0.0471476	0	0	0.0866551	0.066269	0	0.104275	0	0	0	0.137741	0	0	0.156495	0	0.229885	0	0	0	0	0.231481	0	0	0	2.9484	0	0.222717	0	0	0	0	0	0	0	0	0	0	0	0	0	0	0	0	0	0.452489	0	0	0	0	0	0	0	0	0	0	0	0	0	0	0	0	0	0	0	0	0	0	0	0	0	0	0	0	0	0	0	0	0	0	0	0	0	0	0	0	0	0	0	0	0	0	0	0	0	0	0	0	0	0
F30H5.3	0.206581	0.165017	0.116732	0.1228	0.0866551	0.265076	0.0685401	0.104275	0.103093	0.168067	0.147275	0.137741	0	0.543478	0	0.161551	0	0.186567	0	0.440529	0.302572	0.231481	0	0	0	0	0	0.222717	0	0	0.203666	0	0	0	0	0.389105	0	0.297619	0.510204	0	0	0	0	0	0.537634	0	2.53968	0	0	0.555556	0.331126	0	0	0	0	0.35461	0.423729	0	0	0	0	0	0	0	0	0	0	0.492611	0	0	0	0	0	0	0.436681	0.574713	0	0.833333	0.8	0	0	0	0.806452	1.05263	0	0	0	0	0.757576	0	0	0	0	0	0	0	0	0	0	0
F31D5.6	0.0590232	0.117869	0.077821	0.0818666	0.17331	0.066269	0.0685401	0	0.103093	0	0.147275	0	0.116686	0	0.156495	0	0	0.186567	0	0.220264	0	0.231481	0.282486	0	0	0	0.210526	0	0.234192	0	0	0	0	0	0	0	0	0	0.255102	0	0	0	0	0	0	0	1.26984	0	0	0.555556	0	0.333333	0	0	0	0	0	0	0	0	0	0.4329	0	0	0	0	0	0	0.666667	0	0	0	0	0	0	0	0	0	0	0	0	0	0	0	0	0	0.952381	0	0	1.23457	0	0	0	0	0	0	0	0	0	0
F31D5.7	0.118046	0	0	0.0409333	0	0.066269	0	0.208551	0	0	0	0	0	0.181159	0	0	0	0	0.236407	0	0	0	0	0.25641	0	0.2457	0	0	0	0	0.203666	0	0	0	0	0	0	0	0.255102	0	0	0	0	0	0	0	0	0	0	0.555556	0	0	0	0	0	0	0	0	0	0	0	0	0	0	1.16279	0	0	0	0	0	0	0	0	0	0	0	0	0	0	0	0	0	0.806452	0	0	0	2.85714	0	0	0	0	0	0	0	0	0	0	0	0	0
F31F4.11	0.0147558	0	0	0	0	0	0.0685401	0	0	2.35294	0	0	0	0	0	0	0	0	0.472813	0	0	0	0	0	0	0	0	0	0	0	0	0	0	0	0	0	0	0	0	0	0	0	0	0	0	0	0	0	0	0	0	0	0.490196	0	0	0	0	0	0	0	0	0	0	0	0	0	0	0	0	0	0	0	0	0	0	0	0	0	0	0	1.88679	0	0	0	0	0	0	0	0	0	0	0	0	0	0	0	0	0	0	0
F31F6.1	0.147558	0.117869	0.0389105	0.0409333	0.17331	0.066269	0.20562	0.104275	0	0	0.147275	0	0	0.181159	0.469484	0.161551	0	0.373134	0.236407	0.220264	0.151286	0	0	0	0	0	0	0.222717	0	0	0	0	0	0.277778	0	0.389105	0	0	0.255102	0	0	0	0	0	0	0	0.31746	0	0	0	0	0	0	0	0	0.35461	0	0	0.552486	0	0	0.4329	0	0	0	0	0	0	0	0	0	0	0	0	0	0	0	0	0	0	0	0	0	0	0	0	0.952381	1.0989	0	0	0	0	0	0	0	1.14943	0	0	0	0
F31F6.2	0.501697	0.117869	0.428016	0.2456	0.0866551	0.132538	0.20562	0.104275	0.206186	0.168067	0	0.275482	0	0.181159	0	0.161551	0	0.186567	0	0.440529	0	0.231481	0	0	0	0	0.631579	0.222717	0	0	0.203666	0.518135	0	0.277778	0	0	0	0	0	0	0	0	0	0	0.537634	0	0.952381	0.42735	0	0	0.331126	0	0	0	0.456621	0	0	0	0	0	0	0	0	0	0.581395	0	0.434783	0	1.33333	0.505051	0.534759	0	0	0.775194	0	0	0	0	0	0	0	0	0	2.10526	0	0	0	0	0	0	0	0	0	1.06383	0	1.14943	0	0	0	0
F32A7.8	0.0147558	0	0.077821	0	0	0	0	0	0	0.168067	0	0.137741	0	0	0	0	0	0	0	0	0.151286	0	0	13.3333	0	0	0	0.222717	0	0	0	0	0	0	0	0.389105	0	0	0	0	0	0	0	0	0	0	0	0	0	0	0	0	0	0	0	0	0	0	0	0	0	0	0	0	0	0	0	0	0	0	0	0	0	0	0	0	0	0	0	0	0	0	0	0	0	0	0	0	0.757576	0	0	0	0	0	0	0	0	0	0	0
F32D1.8	0	0	0	0.0818666	0	0	0.0685401	0	0	0	0	0	0	0.181159	0	0	0	0	0	0	0	0	0	1.02564	0	0	0	0	0	0	0	0	0	0	0	0.389105	0	0	0	0	0	0.315457	0	0	0	0	0	0	0	0	0	0	0	0	0	0	0	0.568182	0	0	0	0	0	0	0	0	0	0	0	0	0	0	0	0	0	0	0	0	0	0	0	0	0	0	0	0.990099	0	0	0	0	0	0	0	0	0	0	0	0	0	0
F32E10.8	0.0147558	0.0235738	0	0.0409333	0	0.066269	0	0	0.206186	0	0	0	0	0	0	0	0	0	0	0	0	0	0	0.25641	0	0	0	0	0	0	0	0	0	0	0	0	0	0	0.255102	0	0	0	0	0	0	0	0	0	0	0	0	0	0	0	0	0	0	0	0	0	0.42735	0	0	0	0	0	0	0	0	0	0	0	0	0	0	0	0	0	0	0	0	0	0	0	0	0	0	0	0	0	0	0	0	0	0	0	0	0	0	1.63934
F32H2.8	0.0442674	0.141443	0.077821	0.327466	0.0866551	0.066269	0.0685401	0	0	0	0.147275	0	0.116686	0	0	0.323102	0	0	0	0.220264	0	0.462963	0	0	0	0.2457	0.210526	0	0	0	0	0	0.25641	0	0	0	0	0	0	0	0	0	0	0	0	0	0	0	0	0	0	0	0	0	0	0.35461	0.423729	0	0	0	0	0	0	0	0	0	0	0	0	0	0	0	0.526316	0	1.31004	0	0	0	0	0	0	0	0	0	0	0	0	0	0	0	0	0	0	0	0	0	0	0	0	0
F33E2.10	0.0147558	0	0.0389105	0	0	0	0	0	0	0	0	0	0	0.543478	0	0	0	0	0	0	0	0	0	2.82051	0	0	0	0	0	0	0	0	0	0	0	0	0	0	0	0	0	0	0	0	0	0.452489	0	0	0	0	0	0	0	0	0	0	0	0	0	0	0	0	0	0	0	0.558659	0	0	0	0	0	0	0	0	0	0	0	0	0	0	0	0	0	0	0	0	0	0	0.757576	0	0	0	0	0	0	0	0	0	0	0
F35D2.6	0	0	0.0389105	0	0	0.066269	0	0	0	0	0	0	0	0	0	0	0	0	0	0	0	0	0	0	0	0	0	0	0	0	0	0	0	0	0	0	0	0	0	0	0	0	0	0	0	0	0	0	0	0	0	0	0	0.480769	0	0	0	0	0	0	0	0	0	0	0.581395	0	0	0	0	0	0	0	0	0	0	0	0	0	0	0	0	5.78512	0	0	0	0	0	0	0	0	0	0	0	0	0	0	0	0	0	0
F35E12.2	0.118046	0	0.077821	0.0818666	0	0.066269	0	0	0.103093	0	0	0.137741	0.233372	1.26812	0	0	0	0.186567	0.236407	0.220264	0.151286	0.231481	0	0.25641	0	0	0	0.222717	0	0	0	0	0	0.555556	0	0	0	0	0	0	0	0	0	0	0	0	0	0	0.406504	0	0	0	0	0	0	0	0	0	0	0	0	0	0	0	0.581395	0.558659	0	0	0	0	0	0	0	0	0.873362	0	0	0	0	0	0	0.826446	0	0	0	0	0	0	2.27273	0	0	0	0	0	0	0	0	0	0	0
F35E8.2	0.073779	0.0707214	0	0	0.0866551	0	0	0	0.206186	0.168067	0	0	0	0.181159	0.156495	0	0	0	0	0.440529	0.302572	0	0.282486	0	0	0	0	0	0	0	0	0	0	0	0	0	0	0	0	0	0	0	0.332226	0.26178	0	0	0	0	0	0	0	0	0	0	0.456621	0	0	0	0	0	0.42735	0	0	0	0	0	0	0	0	0	0	0	1.05263	0	0	0	0.526316	0	0	0	0	0	0	0	0	0	0	0	0	0	0	0	0	0	0	0	0	0	0	0
F35H8.2	0.118046	0.0942951	0.194553	0.163733	1.21317	0	0.20562	0.208551	0.206186	0.336134	0.294551	0	0.583431	0.181159	0.469484	0	0	0	0	0.220264	0.151286	0	0	0	0	0	0	0	0	0	0	0	0	0.277778	0.359712	0	0	0	0	0	0	0	0	0.26178	0	0	0.31746	0	0	0	0	0	0	0	0	0	0.423729	0	0	0	0	0	0	0	0	0	0.434783	0	0	0	0	0	0	0	0	0	0	0	0	0	0	0	0.806452	0	0	0	0	0	0	0	0	0	0	1.06383	0	0	0	0	0	0
F36D1.5	0	0	0	0.0409333	0	0	0	0	0	0.840336	0	0	2.68378	0	0	0	0	0	0.472813	0	0	0	0	0	0	0	0	0	0	0	0	0	0	0	0	0	0	0	0	0	0	0	0	0	0	0	0	0	0	0	0	0	0	0	0	0	0	0	0	0	0	0	0	0	0	0	0	0	0	0	0	0	0	0	0	0	0	0	0	0	0	0	0	1.05263	0	0	0	0	0	0	0	0	0	0	0	0	0	0	0	0
F36D1.8	0	0.0235738	0.0389105	0	0	0.066269	0	0	0	2.18487	0	0	1.05018	0	0	0	0	0	2.12766	0	0	0	0	0	0	0	0.210526	0.222717	0	0	0	0	0.25641	0	0	0	0	0	0	0	0.357143	0	0	0	0.537634	0	0	0	0	0	0	0	0	0	0	0	0	0	0	0	0	0	0	0	0	0	0	0	0	0	0	0	0.526316	0	0	0	0	0	0	0	0	0	0	0	0	0	0	0	0	0	0	0	0	0	0	0	0	0	0	0
F36H5.17	0.132802	0.0471476	0.077821	0.1228	0	0	0	0.104275	0	0.168067	0	0.137741	0.116686	0	0	0.161551	0.229885	0.186567	0.472813	0	0	0.231481	0	0	0	0	0.210526	0	0.234192	0	0	0	0.25641	0	0	0	0	0	0	0	0	0	0	0	0	0	0.634921	0	0.406504	0	0	0	0	0	0	0	0.847458	0	0	0.420168	0	0	0	0	0	0	0	0	0	0	0	0	0	0	0.436681	0	0	0	0	0	0	0	0	0	0	0	0	0	0	0	0	0	0	1.06383	0	0	0	0	0	0
F37D6.4	0.103291	0.141443	0.0389105	0.0409333	0.17331	0.132538	0.0685401	0	0	0	0	0.137741	0	0.362319	0	0	0.229885	0	0	0	0	0.231481	0	0	0.250627	0	0	0.222717	0	0	0	0	0	0.277778	0.359712	0	0	0	0	0.469484	0	0	0	0	0	0	0.31746	0	0.406504	0	0	0	0.490196	0	0	0	0	0.568182	0.552486	0	0	0	0	0	0	0	0	0	0	0	0	0	0	0	0	0	0	0	0	0	0	0	0	0	0	0	0	0	0.757576	0	0	0	0	0	0	0	0	1.38889	0	0
F40G9.9	0.132802	0.117869	0.077821	0.0818666	0.0866551	0.132538	0.0685401	0	0	0	0.147275	0	0	0.181159	0	0	0	0.373134	0	0	0	0.231481	0	0	0.250627	0	0.210526	0.222717	0	0	0	0	0	0.277778	0	0	0	0	0.255102	0.469484	0	0	0	0	0	0	0.31746	0	0	0	0	0	0	0	0	0	0	0	0	0	0	0	0	0	0.581395	0.558659	0	0.492611	0	0	0	0	0	0	0.436681	0	0	0	0	0	0	0	0	0	1.13636	0	0	0	0	0	0	0	0	0	0	0	0	0	0	0
F41C6.4	0.0590232	0.117869	0	0	0	0.132538	0.0685401	0.208551	0	0	0	0	0.116686	0	0	0.161551	0	0	0	0	0	0	0	0.25641	0	0	0.210526	0	0	0	0	0	0	0.277778	0	0	0	0	0	0.469484	0.357143	0	0	2.6178	0.537634	0	0	0	0	0	0	0	0	0.480769	0	0	0	0	0	0	0	0	0	0	0	0.558659	0	0	0	0	0	0	0	0	0	0	0	0	0	0	0	0	0	0	0	0	0	0	0	0	1.13636	0	0	1.06383	0	0	0	0	0	0
F41F3.8	0.0442674	0.0235738	0.0389105	0.0409333	0.17331	0.066269	0	0	0	0.168067	0	0	0	0.181159	0	0	0	0	0	0	0	0	0	0	0.250627	0.2457	0	0	0	0	0	0.259067	0	0	0	0	0	0	0.255102	0	0	0	0	0.26178	0	0	0.31746	0	0	0	0	0	0	0	0	0	0	0	0	0	0	0	0	0	0	0	0	0	0	0	0	0	0.526316	0	0	0	0	0	0	0	0	0	0	0	0	0	0	0	0	0	0	0	0	0	0	0	0	0	0	1.63934
F41G4.7	0.0295116	0.0471476	0	0	0	0.066269	0.13708	0.104275	0.103093	0.168067	0.147275	0	0.116686	0.181159	0.782473	0	1.83908	0	0	0	0	0	0	0	0	2.7027	0	0.222717	0	0	0	0	0	0	0	0.77821	0	0.297619	0	0	0	0.315457	0	0	0	0	0	0	0	0	0	0	0	0.480769	0	0	0	0	0	0	0	0	0	0	0	0	0	0	0	0.505051	0	0	0	0	0	0	0	0	0	0	0	0	0	0	0	0.990099	0	0	0.757576	0	0	0	0	0	0	0	0	0	6.81818	0
F42C5.3	0.0147558	0	0.0389105	0.0818666	0.17331	0	0.13708	0	0.206186	0.672269	0	0	0.350058	0	0	0.161551	0	0.373134	0	0.440529	0.151286	0	0.282486	0.512821	0.250627	0.737101	0	0	0	0.338983	0	0.259067	0	0	0.359712	0	0	0	0	0	0.357143	0	0	1.57068	0	0	0	0	0.813008	0	0	0	0	0	0	0	0	0	0	0.420168	0	0	0	0.512821	0	0	0	0	0	0.505051	0.534759	0	0	0	0	0	0.526316	0	0	0.869565	0	0	0	0	0	0	0	0	0	0	0	0	0	0	0	0	0	0	0	0
F42D1.4	0.0295116	0.0235738	0	0.0818666	0	0	0.13708	0	0	0.168067	0	0	0.116686	0	0	0.161551	0	0	0	0	0	0	0	0	0	0	0	0	0	0	0	0	0	0	0	0	0.404858	0	0	0	0	0	0	12.0419	0	0	0	0	0	0	0	0	0	0	0	0	0	0	0	0	0	0	0	0	0	0	0	0	0	0	0	0	0	0	0	0	0	0	0	0	0	0	0	0	0	0	0	0	0	0	0	0	0	0	0	0	0	0	0	0
F42G2.7	0.0147558	0	0	0	0.0866551	0.066269	0	0	1.54639	0	0	0	0	0	0.156495	0	0.229885	0	0	0.220264	0	0	0	0.25641	0.75188	0	0.210526	0	1.17096	0	0	0.259067	0	0	0	0	0	0	0	0.469484	0.357143	0	0	0	0	0	0	0	0	0	0	0	0.490196	0	0	0	0.423729	0	0	0	0	0	0	0	0	0	0	0	0	0	0	0	0	0	0.436681	0	0	0	0	0	0	0	0	0	0	0	0	1.0989	0	0	0	0	0	0	0	0	0	0	0	0
F42G4.7	0.132802	0.235738	0.116732	0.0409333	0	0	0.0685401	0	0.103093	0	0	0	0.116686	0.362319	0	0.323102	0.229885	0	0.236407	0	0	0	0	0	0	0	0	0	0.234192	0	0	0	0	0	0	0	0	0	0.255102	0	0.357143	0	0	0.26178	0	0.452489	0	0.42735	0	0	0	0.333333	0.490196	0	0	0	0.423729	0.568182	0	0	0	0	0	0	0	0	0	0	0.666667	0	0.534759	0	0	0	0.436681	0	0.526316	0	0	0	0	0	0	0	0	0	0	1.0989	0	0	0	0	0	0	0	0	0	0	0	0
F43C9.1	0.398406	0.235738	0.0389105	0.0409333	0.433276	0.198807	0.13708	0.312826	2.26804	0.168067	0	0.137741	0	0.181159	0.312989	0.323102	0.229885	0	0.236407	0	0.151286	0.694444	0	0.25641	0.250627	0.4914	0.421053	0.445434	0.234192	0.338983	0	0	0	1.11111	0	0	0	0	0.255102	0.469484	0.357143	0.630915	0	0	0	0	0.31746	0	0.406504	0	0	0	0	0	0.456621	0.35461	0	0	0.552486	0	0.42735	0.4329	0	0	0	0	0.869565	0	0	0	0	0.636943	0.526316	0	0.436681	0.574713	0	0	0	0	0	0.826446	0	0	0	0	0	0	0	0	0	0	0	0	0	0	0	0	0	0
F43D2.3	0.073779	0.0235738	0	0	0.17331	0.066269	0.13708	0.104275	0	0.336134	0	0	0.116686	0	0.156495	0	0	0	0	0	0	0	0	0	0	0	0	0	0	0	0	0	0	0	0	0	0.404858	0	0	0.469484	0	0	0	4.71204	0	0	0.31746	0	0	0	0	0	0	0	0	0	0	0	0	0	0	0	0	0	1.16279	0	0	0	0	0	0	0	0	0	0	0	0	0	0	0	0	0	0	0	0	0	0	0	2.27273	0	0	0	0	0	0	0	0	0	0	0
F44F1.6	0.368895	0.353607	0.116732	0.613999	0.34662	0.397614	0.13708	0.208551	0.412371	0.168067	0.589102	0.413223	1.16686	0.543478	0.156495	0.323102	0	0.373134	0.945627	0.440529	0	0	0.282486	0	0.250627	0	0	0.222717	0.234192	0.338983	0.203666	0	0	0	0	0	0.809717	0.297619	0	0	0.714286	0	0	0.26178	0	0	3.49206	0	0.813008	0.555556	0.331126	0	0	0.961538	0.913242	0	0	0	0.552486	0	0	0.4329	1.01523	1.02564	0.581395	0	1.30435	0.492611	0	0.50505	0	0	1.57895	0	0.436681	0	0	0	0	0	0	0.826446	0	0	0	0	0	3.2967	0	0	0	0	0	0	0	0	0	0	0	0
F45B8.5	0.0885347	0.0942951	0.155642	0.2456	0	0.066269	0.0685401	0.104275	0.103093	0	0	0	0.350058	0.181159	0	0	0.229885	0	0	0	0.453858	0.231481	0.282486	0	0	0	0.210526	0.445434	0	0	0	0	0	0.277778	0	0	0	0	0	0	0	0.315457	0	0.52356	0	0	0.31746	0	0	0	0	0	0	0	0	0	0	0.568182	0	0	0	0	0.507614	0	0	0.558659	0	0	0	0	0	0	0	0	0.436681	0	0	0	0	0	0	0	0	0	0	0	0	1.0989	0	0	0	0	0.787402	0	0	0	0	0	0	1.63934
F45C12.17	0.236093	0.0707214	0.194553	0.532133	0.17331	0.132538	0.13708	0	0.103093	0	0.147275	0	0.116686	0.181159	0	0.323102	0	0.186567	0	0.440529	0	0.462963	0	0	0	0	0	0	0.234192	0	0	0	0	0.277778	0.719424	0	0	0	0.255102	0	0	0.315457	0	0.52356	0.537634	0	0.31746	0	0	0	0	0.666667	0.490196	0	0	0	0	0.568182	0	0.420168	0	0	0	0	0	0	0.434783	0.492611	0	0.505051	0	0	0	0	0.873362	0	0.526316	0	0	0	0	0	0	0	1.13636	0	0	0	0	0	0	0	0	0	0	0	0	0	0	0
F46B3.7	0.0147558	0.0942951	0	0.0409333	0.0866551	0	0	0	0	0	0	0.137741	0	0	0.156495	0.161551	0	0.186567	0	0.440529	0.151286	0	0	0	0	0	0	0	0	10.1695	0	0	0.25641	0	0	0	0.404858	0	0	0	0	0	0	0	0	0	0.31746	0.42735	0	0	0	0	0	0	0	0	0	0	0	0	0	6.49351	0	0	0	0	0	0	0	0	0	0	0	0	0	0	0	0	0	0	0	0	0.806452	0	0	0	0	0	0	0	0	0	0	0	0	0	0	0	0	0
F46C3.2	0.649255	0.259312	0.233463	0.286533	0.17331	0.331345	0.13708	0.104275	1.4433	0.336135	0.294551	0.137741	0	0.543478	0.156495	0.323102	0.45977	0	0.472813	0.220264	0.151286	0.231482	0.564972	0	0	0	0	0.445434	0	0.338983	0.407332	0.259067	0	0.277778	0.359712	0	0	0.297619	0.510204	0	0	0.315457	0.332226	0	0	0	0	0	0	0	0.662252	0.333333	0	0	0.913242	0	0	0	0	0.420168	0	0	0	0	0	0.558659	0.434783	0.492611	0	1.0101	0	0	0	1.55039	0	0.574713	0	0	0	0	0	0	0	0	1.13636	0.990099	0	0	0	0	0	0	0.787402	0	1.26582	0	0	1.38889	0	1.63934
F46C3.7	0	0.0235738	0.0389105	0.0409333	0	0.132538	0.0685401	0	0	0	0	0	0	0.181159	0	0	0.229885	0	0	0	0	0	0	0.25641	0	0	0	0	0	0	0.203666	0	0	0	0	0.389105	0	0	0	0	0	0	0	0	0	0	2.22222	0	0	0	0	0	0	0	0	0	0.423729	0	0	0	0	0	0	0	0	0	0	0	0	0	0	0	0	0	0.436681	0	0	0	0	0	0	0	0	0	0	0	0	0	0	0	0	0	0	1.06383	0	0	0	0	0	0
F46F5.16	0.0295116	0.0235738	0	0	0.0866551	0.066269	0	0	0	0	0	0	0	0	0	0	0	0.186567	0	0	0.151286	0.231481	0	0	0	0.737101	0	0	0	0	0	0	0	0	0	0	0	0	0	0	0	0	0	0	0	0	0	0	0	0	0	0	0	0	0	0	0	0	0	0	0	0	0	0	0	0	0	0	0	0	0	0	0	0	0	0	0	0	0	0	0	0	0	0	0	0	0	0	0	0	0	0	0	0	0	0	0	1.38889	0	0
F47H4.2	0.339383	0.141443	0.155642	0.2456	0.17331	0.066269	0.27416	0.104275	0.824742	0	0.147275	0.275482	0	0.181159	0.156495	0	0.229885	0.373134	0.70922	0.220264	0.302572	0.231481	0.282486	0.25641	0	0	0	0	0.234192	0.677966	0	0	0	0.277778	0	0	0	0	0.255102	0	0.357143	0	0.332226	0.26178	0	0	0.31746	0	0.406504	0.555556	0.331126	0	0	0	0.913242	0	0.847458	0	0.552486	0	0	0.4329	0	0.512821	0	0	0	0	0	0	0	0	0	0	0	0.574713	0	0	0	0	0	0	0	0	1.13636	0	0.952381	0	0.757576	0	0	0	0	0	1.26582	0	0	0	0	0
F48E3.6	0.486941	0.212164	0.194552	0.654933	0.34662	0.198807	0.0685401	0.104275	0.412371	0.672269	0.294551	0.137741	0	0.543478	0.156495	0.323102	0.229885	0.373134	0.236407	0	0.453858	0.462963	0	0.769231	0	0.491401	0.631579	0.222717	0.234192	0	0	0.259067	0	0	0.359712	0	0	0.297619	0.255102	0.469484	1.07143	0	0	0.52356	0.537634	0.452489	0	0.854701	0.813008	0	0.331126	0.333333	0	0	0.456621	0	0	0.568182	0	0.420168	0	0	0	0.512821	0	0	0	0.985222	0	0	0	0	0.526316	0	0.436681	1.14943	1.05263	0	0	0	0	0.826446	0	0	0	0.990099	0	0	0	0	0	0	0.787402	0	0	0	0	0	4.54545	0
F48F7.3	0.0295116	0	0.077821	0.1228	0	0	0.13708	0	0	0.168067	0	0	0	0	0	0	0	0	0	0	0	0	0	0	0.250627	0	0	0	0	0	0	0	0.25641	0	0	0	0	0	0	0	0.357143	0	0	0	0	0	0.31746	0	0	0	0	0	0	0	0	0	0	0	0	0	0	0	0	0	0	0	0	0	0	0	0	0	0	0	0.436681	0	0	0	0	0	0	0	0	0	0	0	0	0	0	0	0	0	0	0	0	0	0	0	0	1.63934
F48G7.10	0	0.0471476	0	0	0.17331	0	0	0	0	0	0	0	0.116686	0	0.312989	0	0	0.186567	0	0	0.302572	0.231481	0	0	0	0.4914	0	0.222717	0	1.69492	0	0.259067	0	0	0	0	0	0	0	0	0	0	0	1.3089	0	0	0	0	0	0	0	0	0	0	0	0	0	0	0	0	0	0	0	0	0	0	0	0	0	0	0	0	0	0	0	0.574713	0	0	0	0	0	0	0	0	0	0	0	0	0	0	0	0	0	0	0	0	0	0	0	0
F48G7.9	0.0295116	0	0	0	0.0866551	0	0	0	0	0	0	0	0	0	0.156495	0	0	0	0	0	0	0	0	0	0	0	0	0	0	1.01695	0.203666	0	0	0	0.359712	0	0	0	0	0.469484	0	0	0	0	0	0	0	0	0	0	0	0	0	0.480769	0	0	0	0	0	0	0	0	0	0	0	0	0	0	0	0	0	0	0	0	0	0	0	0	0	0	0	0	0	1.05263	0	0	0	0	0	0	0	0	0	0	0	0	0	0	0	0
F49A5.10	0	0.0235738	0	0.0409333	0	0.066269	0	0.104275	0	0	0	0	0	0	0	0	0	0	0	0	0	0	0	0	0.250627	0	0	0.222717	0	0	0	5.18135	0.25641	0	0	0	0	0	0	0	0	0	0	0	0	0	0.634921	0	0	0	0	0	0	0	0	0	0	0.568182	0	0	0	0	0	0	0	0	0	0	0	0	0	0	0	0	0	0	0	0	0	0	0	0	0	0	0	0	0	0	0	0	0	0	0	0	0	0	0	0	0	0
F49B2.7	0.0442674	0.0471476	0.077821	0.204666	0.0866551	0	0	0	0	0	0	0	0.233372	0.181159	0	0	0	0.186567	0	0	0.151286	0.231481	0	0	0	0	0.210526	0.222717	0	0.338983	0	0	0.25641	0	0.359712	0	0.404858	0	0	0	0	0	0	0	0	0	0.31746	0	0	0	0	0	0	0	0.456621	0	0	0	0	0	0	0	0	0	0	0	0	0.492611	0	0	0	0	0	0	0	0	0	0	0	0	0	0	0	0	0	0	0	0	0	0	0	0	0	1.06383	0	0	0	0	0	0
F49C12.3	0.103291	0.0707214	0.077821	0.1228	0	0.198807	0.13708	0.312826	0	0	0	0.413223	0.233372	0	0	0.484653	0.689655	0.186567	0	0	31.77	0.231481	0.282486	0	1.25313	0.2457	0	0	0	0.338983	0.407332	0.777202	0.25641	0.277778	0	0	0	0	0	0.469484	0	0.315457	0	0.52356	0	0	0.31746	0	0	0	0	0	0	0	0	0	0	0	0.552486	0.420168	0	0.4329	0.507614	0	0	0	0	0	0	0	0	0	0	0	0	0.574713	0	0	0	0	0	0	0	0	0	0.990099	0	0	0	0	0	0	0	0	0	0	0	1.38889	0	0
F49C12.4	0.0442674	0	0	0	0.259965	0	0	0	0	0	0	0	0	0.362319	0	0	0	0	0	0	0	0	0	0	0	0	0	0	0.234192	0	0	0	0	0.277778	0	0	0	0	0.255102	0	0	0	0	0	0	0	0	0	0	0	0	0	0	0	0	0	0	0	0	0	0	0	0	0	0	0	0	0	0	0	0	0	0	0	0	0	0	0	0	0	0	0	0	0	1.13636	0	0	0	0	0	0	0	0	0	0	0	0	0	0	0
F49C12.5	0	0.0235738	0	0	0.0866551	0	0.0685401	0	0.103093	0	0	0	0	0	0	0	0	0	0	0	0	0	0	0	0	0	0	0	0	1.35593	0	0	0	0	0	0	0	0	0	0	0	0	0	0	0.537634	0	0	0	0	0	0	0	0	0	0	0	0	0	0	0	0	0	0	0	0	0	0	0	0	0	0	0	0	0	0	0	0	0	0	0	0	0	0	0	0	0	0	0	0	0	0	0	0	0	0	0	0	0	0	0
F49D11.4	0.0442674	0	0	0.0818666	0.17331	0	0.616861	0.208551	0	0	0	0	0.233372	0	0.156495	0	0.229885	0.186567	0	0	0.151286	0.231481	0	0	0	0.2457	0	0	0	0	0.203666	0	0	0.277778	0	0	0	0	0	0	0	0	0	0.52356	0	0.452489	0	0	0	0	0	0.333333	0	0	0	0	0	0	0	0	0	0	0.507614	0	0	0	0	0	0	0	0	0	0	1.55039	0	0	0	0	0	0	0	0	0	0	0	0	0	0	0	0	0	0	0	0	0	0	0	0	0	0
F49H6.13	0.0590232	0	0.0389105	0.0409333	0.0866551	0	0	0.104275	0	0	0	0	0	0	0.156495	0	0	0.186567	0	0	0	0.231481	0	0	0	0	0.210526	0	0	0	0.203666	0	0	0	0	0	0	0	0	0	0	0	0	0	0	0	0	0	0	0	0	0.333333	0	0	0	0	0	0	0	0	0	0	0	0	0	0	0	0	0	0	0	0	0	0	0	0	0	0	0	0	0	0	0	0	0	0	0	1.0989	0	0	0	0	0	0	0	0	0	0	0	0
F53B6.5	0.0442674	0.212164	0	0.0818666	0	0.066269	0	0	0	0.168067	0	0.275482	0.116686	0	0	0.161551	0	0	0.236407	0	0	0	0.282486	0	0	0.2457	0	0	0.234192	0.338983	0.203666	0	0	0.277778	0	0.389105	0	0	0	0	0	0	0.664452	0	0.537634	0.452489	1.90476	0.42735	0.813008	0	0	0	0	0	0	0.35461	0	0.568182	0	0	0	0	0	0.512821	0	0	0	0.985222	0	0	0	0	0	0	0	0.574713	0	0	0	0	0	0	0	0	0	0	0	0	0	0	0	0	0	1.06383	0	0	0	0	0	1.63934
F53C3.11	0.0442674	0.0471476	0	0.0818666	0.0866551	0.066269	0	0	0	0	0	0	0	0.181159	0	0	0.45977	0	0	0	0	0	0	0	0	0	0	0	0.234192	0	0	0	0	0	0.359712	0.389105	0	0	0	0	0	0	0	0	0	0	0.634921	0	0.406504	0	0	0	0	0	0	0.35461	0	0	0	0	0	0	0	0	0	0	0.434783	0.492611	0	0	0	0.636943	0	0	0.873362	0	0	0	0	0	0	0	0	0	0	0	0	1.0989	0	0	0	0	0	0	1.26582	0	0	0	2.27273	0
F54B11.4	0	0	0	0.0409333	0	0.066269	0.0685401	0	0	0	0	0	0.116686	0	0	0	0	0	0	0	0	0	0	0	2.25564	0	0	0	0	0	0	0	0	0.277778	0	0	0	0	0	0	0	0	0	0	0	0	0	0	2.03252	0	0	0	0	0	0	0	0	0	0	0	0	0	0	0	0.581395	0	0	0	0	0	0	0	0	0	0	0	0	0	0	0	0	0	0	0	0	0	0	0	0	0	0	0	0	0	0	0	0	0	0	0
F54D10.7	1.6674	0.895804	0.622568	1.3508	0.34662	0.265076	0.0685401	0.312826	0.927835	0.504202	0.147275	0.275482	0.466745	1.08696	0.469484	0.807754	0.689655	0.373134	0.472813	0.220264	0.453858	0.462963	0.282486	0.25641	0.250627	0.491401	0	1.55902	0.234192	0.338983	0.203666	0.518135	1.02564	0.833333	0.359712	0.77821	0.809717	0.297619	0.765306	0.469484	1.07143	0.315457	0.664452	0.26178	0	0.452489	4.12698	0.854701	0.406504	1.11111	1.98676	1.33333	0.490196	0.961538	2.2831	0	0.423729	0	1.10497	2.10084	1.28205	1.7316	1.01523	0.512821	0.581395	0.558659	0	0	2	0	0.534759	0	1.05263	0	0.873362	0.574713	0.526316	0.833333	0	0.869565	1.88679	0	0.806452	0	0	0	0.952381	1.0989	0.757576	0	0	0	1.5748	0	0	1.14943	0	1.38889	0	0
F54F7.14	0.103291	0	0.0389105	0.1228	0	0	0	0	0.103093	0.504202	0	0	0	0.181159	0.312989	0	0	0	0	0	0	0	0	0	0	0	0	0.222717	0	0	0	0	0	0	0	0	0	0	0	0	0	0	0	6.02094	0	0	0.31746	0	0.406504	0	0	0	0	0.480769	0	0	0	0	0	0	0	0	0	0	0	0	0	0	0	0	0	0	0	0	0	0	0	0	0	0	0.943396	0	0	0	0	0	0	0	2.27273	0	0	0	0	0	0	0	0	0	0	1.63934
F54F7.9	0.0442674	0.0707214	0.0389105	0.163733	0.17331	0	0.0685401	0	0	0.168067	0.147275	0	0.233372	0.362319	0	0.161551	0	0	0	0	0.151286	0	0	0	0	0	0	0	0	0	0	0	0	0	0	0	0	0	0	0	0	0	0	0.52356	0	0	0.31746	0	0	0	0	0	0	0	0.456621	0	0	0	0.552486	0	0	0	0	0	0	0	0.434783	0	0	0	0	0	0	0	0	0	0	0	0	0	0	0.826446	0.806452	0	0	0	0	0	6.06061	0	0	0	0	0	0	0	0	0	0	0
F55B11.5	0.0147558	0.117869	0.0389105	0.0818666	0	0.066269	0	0	0	0	0	0	0.116686	0.181159	0	0	0	0.186567	0	0.220264	0	0	0	0.25641	0	0	0	0.222717	0.468384	0	0	0.259067	0	0	0	0	0	0	0	0	0	0	0	1.57068	0	0	0	0	0	0	0	0.333333	0	0	0	0	0	0	0	0.420168	0	0	0	0	0	0	0	0	0	0	0	0.636943	0	0	0	0	0	0	0	0	0	0	0	0	1.13636	0	0	0	36.3636	0	0	0	0.787402	0	0	0	0	0	0	0
F55C5.10	0.0590232	0.0235738	0.077821	0.0409333	0	0.132538	0.13708	0	0.103093	0	0	0.137741	0.116686	0	0	0	0.229885	0	0	0.220264	0	0.462963	0	0.25641	0	0	0	0.222717	0	0	0	0	0.25641	0	0	0	0.404858	0	0	0	0	0	0	0	0	0	0	0	0	0	0	0	0	0	0	0	0	0	0	0	0	0	0	0	0	0	0	0	0	0	0	0	0.526316	0	0	0	0	0	0	0	0	0	0	1.05263	0	0	0	0	0	0	0	0	0	0	1.26582	0	0	0	0	0
F55C9.3	0.073779	0.0942951	0.0389105	0.0409333	0.259965	0.066269	0.13708	0	0	0	0	0	0	0	0	0	0.229885	0	0.236407	0	0	0	0	0.25641	0	0.2457	0	0.222717	0.234192	0.338983	0	0	0	0.277778	0.359712	0	0	0.297619	0	0	0	0	0	0	0	0	1.90476	0.42735	0	0	0	0	0	0	0	0.70922	0.423729	1.13636	0	0	0	0	0	0	0	0	0	0	0	0	0.534759	0	0	0	0	0	0.526316	0	0	0	0	0	0	0	0	0	0	0	0	0	0	0	0	0	0	0	0	0	0	0
F55C9.5	0.073779	0.0471476	0.0389105	0.163733	0.17331	0	0.0685401	0.104275	0	0	0	0	0	0	0	0	0	0	0	0.220264	0.151286	0	0	0	0	0.2457	0	0	0	0	0	0	0	0.277778	0	0	0	0	0	0	0.357143	0	0	0	0	0	1.5873	0	0	0	0.331126	0.333333	0	0	0	0	0.423729	0	0	0	0.42735	0	0	0	0	0	0	0	0	0	0	0	0	0	0	0	0.526316	0	0	0	0	0	0.806452	0	0	0	0	0	0	0	0	0	0	0	0	0	0	0	0	0
F55D1.1	0.0147558	0	0.0389105	0.0409333	0	0	0.0685401	0.104275	0.103093	0.168067	0	0	5.83431	0	0	0	0	0	0	0	0.302572	0	0	0	0	0	0	0	0	0	0	0	0	0	0	0	0	0	0.255102	0	0	0	0	0	0	0	0	0	0.406504	0	0.331126	0	0	0	0	0	0	0	0	0	0	0	0	0	0	0	0	0	0	0	0	0	0	0	0	0	0	0	0	0.869565	0	0	0	0	0	0	0	0	0	0	0	0	0	0	0	0	0	0	0	0
F55G1.7	0.324627	0.18859	0.116732	0.2456	0	0.066269	0.0685401	0	0.206186	0.168067	0	0	0.350058	0	0.156495	0.161551	0	0	0	0.220264	0	0.231481	0.282486	0	0.250627	0	0	0	0.234192	0.338983	0.203666	0.259067	0	0.277778	0	0	0	0	0.510204	0	0	0	0	0	1.6129	0	0.31746	0	0	0	0	0	0.490196	0	0	0.35461	0.423729	0	0	0.420168	0.42735	0.4329	0	0	0	0	0.434783	0	0.666667	0	0	0	0.526316	0.775194	0	0	0	0	0	0	0	0	0.806452	0	1.13636	0	0	0	0	0	0	0	0	1.06383	0	0	0	0	0	0
F55H2.8	0	0.0471476	0	0.0409333	0	0.066269	0	0	0.103093	0.168067	0.147275	0.137741	0	0	0	0	0	0.186567	0.236407	0.220264	0	0	0	0	0	0	0.210526	0	0.468384	0	0	0	0	0	0	0	0	0	0.255102	0	0	0	0	0.26178	0	0	0	0.42735	0	0	0	0.333333	0.490196	0	0	0	0	0	0	0	0	0	0	0	0	0	0	0	0	1.0101	0	0	0	0	0	0.574713	0	0	0.8	0	0	0	0	0	0	0	0	0	0	0	0	0	0	0	0	0	0	0	0	0
F56C3.4	0.073779	0.0235738	0	0.0818666	0.17331	0.066269	0.0685401	0	0	0.168067	0	0	0.116686	0	0	0	0	0	1.65485	0	0	0.231481	0	0.512821	0	0.2457	0	0	0	0	0	0.259067	0	0	0	0	0	0	0.255102	0.469484	0	0	0	0	0	0	0	0	0	0	0.331126	0	0	0	0	0	0	0	0.552486	0	0	0	0	0	0	0	0	0.492611	0	0	0	0	0	0	0	0	0	0	0	0	0	0	0	1.05263	0	0	0	0	0	0	0	0	0	0	0	0	0	0	0	0
F56D5.5	0.442674	0.165017	0.311284	0.3684	0.519931	0.066269	0	0.104275	0	0	0.589102	0	0	0.724638	0.469484	0.161551	0	0.186567	0	0	0.151286	0.694444	0	0	0	0	0	0	0	0	0.203666	0	0	0	0.359712	0	0	0	0.255102	0	0	0.315457	0	0	0	0	0.952381	0.42735	0	0.555556	0	0.333333	0	0	1.36986	0.70922	0.423729	0	0	0	0.42735	0	0	0	0.581395	0	0.434783	0	0	0	0	0	0	0.775194	0.436681	0	0	0	0.8	0	0	0	0	0	0	0	0	0	0.757576	0	1.13636	0	0.787402	0	0	0	0	0	0	0
F56F4.8	0.295116	0.117869	0.272373	0.204666	0	0.132538	0.13708	0.312826	0.103093	0	0.294551	0.137741	0	0.181159	0	0	0	0.373134	0	0	0.453858	0.462963	0	0	0	0.2457	0	0	0	0	0	0.259067	0.25641	0	0	0.389105	0	0	0	0	0	0.315457	0.664452	0.26178	0	0	0.634921	0	0	0	0	0	0	0	0	0	0.423729	0	0	0	0.42735	0	0	0.512821	0	0	0	0.492611	0	0	0	0	0	0	0.436681	0.574713	0	0	0	0	0	0.826446	0	0	0	0	0	0	0.757576	0	0	7.69231	0	0	0	0	0	0	0	0
F57G9.3	0.177069	0.0707214	0.155642	0.204666	0	0.066269	0.0685401	0	0	0	0.147275	0.137741	0	0	0	0.161551	0	0	0.236407	0	0	0	0	0	0	0	0	0	0	0	0	0	0	0	0	0.389105	0	0	0	0.469484	0	0.315457	0	0	0	0.452489	0	0	0	0.555556	0	0	0	0	0	0.35461	0	0	0	0	0	0	0	0	0	0	0	0.492611	0	0	0	0	0	0	0	0	0	0	0	0	0	0	0	0	0	0	0	0	0	0	0	0	0	0	0	0	1.47059	0	0	0
F58E1.13	0.250848	0.117869	0.116732	0.204666	0.34662	0.198807	0.20562	0	0.206186	0.168067	0	0	0.233372	0.181159	0	0.161551	0.229885	0	0	0	0.151286	0	0	0.25641	0	0	0	0	0	0.338983	0.203666	0	0.25641	0	0	0	0	0	0	0	0	0.630915	0	0	0	0	0.634921	0	0	0	0	0	0	0	0	0	0.423729	0	0	0.420168	0	0	0	0	0	0	0	0	0	1.0101	0	0	0	0	0	0	0	0	0	0	0	0.826446	0.806452	0	0	0	0	0	0	0	0	0	0	0	0	0	1.47059	0	0	0
F58G4.3	0	0	0	0	0	0	0	0	0	1.5126	0	0	0	0	0	0	0	0	0.236407	0	0	0	0	0.25641	0.250627	0	0	0	0	0	0	0	0	0	0	0	0	0	0	0	0	0	0	0	0	0	0	0	0	0	0	0	0	0	0	0	0	0	0	0	0	0	0	0	0	0	0	2.46305	0	0	0	0	0	0	0	0	0	0	0	0	0	0	0	0	0	0	0.952381	0	0	0	0	0	0	0	0	0	0	0	0	0
F59A7.7	0.265604	0.212164	0.077821	0	0.0866551	0.066269	0.13708	0.104275	0.309278	0	0	0	0.116686	0	0	0.161551	0	0.186567	0	0	0.302572	0.462963	0	0.25641	0	0.2457	0	0	0	0	0	0	0	0	0.359712	0.389105	0	0.297619	0.255102	0.469484	0	0.315457	0	0.26178	0	0	0.31746	0.42735	0.406504	0	0	0	0	0	0	0	0	0	0.552486	0	0	0	0	0	0	0	0.434783	0	0	0	0.534759	0	0	0	0	0	0	0	0	0.869565	0	0	0	0	0	0.990099	0	0	0	0	0	0	0	0	0	0	0	2.77778	0	0
F59B10.6	0.0147558	0.0235738	0.0389105	0.0409333	1.12652	0	0	0.104275	0	0	0	0.137741	0	0	0	0	0	0	0	0	0.151286	0.231481	0	0	0.250627	0.2457	0	0	0	0	0	0	0	0	0	0	0	0	0.510204	0	0	0	0	0	0	0.452489	0.31746	0.42735	0	0	0.331126	0	0	0.480769	0	0	0	0	0	0	0.42735	0.4329	0	0	0	0	0	0	0	0	0	0	0	0	0	0	0.526316	0	0	0	0	0	0	0	0	0	0	0	0	0	0	0	0	0	0	0	2.94118	0	0	1.63934
fbxa-113	0.103291	0.0235738	0.077821	0.0818666	0.0866551	0	0.0685401	0	0.103093	0.168067	0	0	0	0	0	0	0	0	0	0.220264	0	0.231481	0	0	0	0	0	0	0	0	0	0	0	0	0	0	0	0	0	0	0	0	0	0	0	0	0	0	0	0.555556	0	0	0	0	0	0	0	0	0	0	0	0	0	0	0	0.558659	0	0	0	0	0	0	0	0	0	0	0	0	0	0	0	0	0	0	0	0	0	0	0	0	1.13636	0	0	0	1.26582	0	0	0	0	0
fbxa-15	0.132802	0.0471476	0.233463	0.0409333	0.0866551	0.198807	0.13708	0	0.515464	0	0	0	0	0	0.156495	0.161551	0	0.559701	0.472813	0	0.302572	0.231481	0	0	0.250627	0	0	0	0	0	0	0	0	0.277778	0.359712	0	0	0	0	0	0	0	0	0.26178	0	0.452489	0.952381	0.42735	0	0	0.331126	0	0	0	0.456621	0	0	0	0	0	0	0	0	0	0	0	0.434783	0	0	0	0	0	0	0	0	0.574713	0	0	0	0	0	0	0	0	1.13636	0	0	0	0	0	0	0	0	0	0	0	0	0	0	0
fbxa-171	0.0147558	0	0.0389105	0	0.0866551	0.066269	0	0	0	0	0	0	0	0	0	0	0.229885	0	0	0	0	0	1.41243	0	0	0	0	0	0	0	0.203666	0	0	0.277778	0	0	0	0	0	0	0	0	0	0	0	0	0	0	0	0	0	0	0	0	0	0	0	0	0	0	0	0	0	0	0	0	0	0	0.666667	0	0	0	0	0	0	0	0	0	0	0	0	0	0	0	0	0	0	0	0	0	0	0	0	0	0	0	0	0	0	0
fbxa-172	0.0147558	0	0.0389105	0	0	0.066269	0.20562	0	1.54639	0	0.147275	0	0	0	0	0	0	0	0	0	0	0	0	0	2.50627	0	0.210526	0	0	0	0	0	0	0	0	0	0	0	0	0	0	0	0	0	0	0	0.31746	0	0	0	0	0	0	0	0	0	0	0	0.552486	0	0	0	0	0	0	0	0	0	0	0	0	0	0	0.775194	0	0	0	0	0	0	0	0	0	0	0	0	0	0	0	0	0	0	0	0	0	0	0	0	0	0
fbxa-181	0.295116	0.18859	0.155642	0.204666	0.433276	0.132538	0	0.208551	0.309278	0.168067	0	0.137741	0	0	0.625978	0.323102	0	0.186567	0.472813	0.220264	0	0.694444	0.282486	0	0.250627	0	0.210526	0	0	0	0.407332	0	0	0.555556	0	0.389105	0	0	0	0.469484	0	0	0	0	0	0	0.634921	0.42735	0	0	0.331126	0	0	0.480769	0.456621	0	0	0	0	0	0.42735	0	0.507614	0	0	0.558659	0	0	0.666667	0	0	0.636943	0	0	0.436681	0	0.526316	0	0	0	0	0	0	0	0	0	0	0	0	0	0	0	0	0	0	0	0	1.38889	0	0
fbxa-22	0	0.0235738	0	0	0.17331	0	0	0	0	0	0	0	0	0	0	0	0	0.186567	0	0	0	0	0	0	0	0	0	0	0.234192	0	0	0.259067	0.25641	0.277778	0	0	0	0	0	0	0	0	0	0	0	0	0	0.42735	0	0	0	0	0	0	0	0	0	0	0	0	0	0	0	0	0	0	0	0	0	0	0	0	0	0	0	0	0	0	0	0	0	0	0	0	0	0	0	0	0	0	7.95455	0	0	0	0	0	0	0	0	0
fbxa-36	0.0295116	0	0	0	0.17331	0	0.0685401	0	0	0	0	0	0.116686	0	0	0	0	0	0	0	0	0	0	0	0	0	0	0	0	0	0	0.259067	0	0	0	0	0	0	0	0	0	0	0	0.26178	0	0	0	0	0	0	0	0	0	0	0	0	0	1.13636	0	0	0	0	0	0	0	0	0	0	0	0.505051	0	0	0	0	0	0	0	0	0	0	0	0	0	0	0	0	0	0	0	0	0	0	0	0	0	0	0	0	0	0
fbxa-5	0.147558	0.141443	0.155642	0.0818666	0.17331	0.198807	0.0685401	0.104275	2.06186	0	0	0	0.116686	0.181159	0	0	0	0	0.236407	0	0.151286	0.462963	0.564972	0.25641	0	0	0.210526	0	0	0	0	0.259067	0	0.555556	0	0.77821	0	0	0	0	0	0	0	0	0.537634	0	1.26984	0	0.406504	0	0	0.333333	0	0	0	0.35461	0	0	0	0	0.42735	0	0	0	0	0	0	0	0	0	0	0.636943	0	0	0	0	0	0	0	0	0	0	0.806452	0	0	0	0	0	0	0	0	0	0	0	1.26582	0	1.47059	0	0	0
fbxa-62	0.0147558	0.117869	0	0.0409333	1.38648	0.066269	0.0685401	0.104275	0	0	0	0	0.116686	0.181159	0	0	0.229885	0	0	0	0	0	0	0.25641	0	0	0	0	0	0.338983	0	0	0.25641	0	0	0	0	0	0	0	0	0	0	0.26178	0	0	0	0	0	0	0	0	0	0	0	0	0	0	0	0	0	0	0	0	0	0	0	0	0	0	0	0	0	0	0	0	0	0.833333	0	0	0	0	0.806452	0	0	0	0	0	0	0	0	0	0	0	0	0	0	0	0	0
fbxa-66	0.0590232	0.0471476	0	0.0818666	0.0866551	0.066269	0.0685401	0.104275	0.618557	0	0	0	0	0	0	0.161551	0	0	0.236407	0.220264	0	0	0	0	0	0	0	0.222717	0	0	0	0	0	0.277778	0	0	0	0	0.255102	0	0	0	0.664452	0.26178	0	0	0	0	0	0	0	0	0	0	0	0	0	0	0	0	0	0	0	0	0	0	0	0	0	0	0	0	0	0	0	0	0	0	0	0	0	0	0	1.05263	0	0	0	0	0	0	0	0	0	0	0	0	0	0	0	0
fbxa-78	0.295116	0.117869	0.194552	0.327466	0.17331	0.198807	0.13708	0.104275	0.206186	0.168067	0	0	0.116686	0.181159	0	0.161551	0.229885	0.186567	0	0	0.151286	0	0.282486	0	0	0	0.210526	0.445434	0	0.338983	0.407332	0	0	0.277778	0.359712	0	0	0	0	0	0	0	0.664452	0.26178	0	0	0	0.42735	0	0	0	0.333333	0	0	0	0	0	0	0.552486	0	0.42735	0	0	0	0	0	0	0.492611	0	0	0	0	0	0	0.436681	0	0	0	0	0	0	0	0.806452	0	0	0	0	0	0	0	0	0	0	0	1.26582	1.14943	0	0	0	0
fbxa-98	0.383651	0.18859	0.155642	0.204666	0.17331	0.265076	0.13708	0.312826	1.03093	0	0.294551	0	0	0.362319	0.156495	0.161551	0.229885	0.746269	0	0.220264	0.453858	0.462963	0.564972	0	0.250627	0	0.421053	0.668151	0	0	0	0	0	0	0	0	0.809717	0	0.510204	0	0	0	0	0.26178	0	0.904977	0	0.42735	0.406504	1.11111	0.331126	0.333333	0	0	0.456621	0	0	0	0	1.2605	0.42735	0	0	0	0.581395	0	0	0.492611	1.33333	0	0	0	0	0	0	0	0	0	0	0	0.943396	0	0	0	0	0	0	0	0	0	1.13636	0	0	0	0	0	1.47059	0	2.27273	1.63934
fbxa-99	0.103291	0.0707214	0.077821	0.0409333	0.0866551	0	0	0	1.54639	0	0	0	0.116686	0	0	0.161551	0	0	0	0.220264	0.302572	0	0	0	0	0	0.210526	0	0	0	0.203666	0	0	0	0	0	0	0	0	0	0.357143	0	0	0	0	0	0	0	0	0	0	0	0.490196	0	0	0	0	0	0	0.420168	0.42735	0	0	0	0	0	0	0	0	0	0	0	0	0	0.873362	0	0.526316	0	0	0	0	0	0	0	0	0	0	0	0	0	0	0	0	0	0	0	0	0	0	0
fbxb-10	0.132802	0.165017	0.077821	0.2456	0	0.132538	0	0.208551	0	0	0	0	0.116686	0.362319	0	0.484653	0	0	0	0.220264	0	0	0	0	0	0	0.210526	0	0.468384	0	0	0	0	0	0.359712	0	0	0	0	0	0.357143	0.315457	0	0	0	0	0	0	0	0	0	0.333333	0	0	0	0.35461	0	0.568182	0	0	0	0	0	0	0.581395	0.558659	0	0	0.666667	0	0	0	0	0	0	0	0	0	0	0	0	0	0	0	0	0	0	1.0989	0	0	0	0	0	0	0	0	0	0	0	0
fbxb-101	0.073779	0.0707214	0.077821	0.1228	0.0866551	0.066269	0	0.104275	0.103093	0	0	0	0	0	0	0	0.45977	0	0	0.220264	0.151286	0.231481	0	0	0.250627	0.2457	0	0	0	0	0	0.259067	0	0	0	0	0.404858	0.297619	0	0	0	0	0	0	0	0	1.26984	0.42735	0	0	0	0.333333	0	0	0	0.35461	0.423729	0	0	0	0	0.4329	0	0	0	0.558659	0	0	0	0	0.534759	0	0	0	0.436681	0	0.526316	0	0	0	0	0.826446	0	0	0	0	0.952381	0	0	0	0	0	0	1.06383	1.26582	0	0	0	0	0
fbxb-103	0.177069	0.117869	0.116732	0.204666	0.0866551	0.198807	0.0685401	0.104275	0	0.168067	0.147275	0.137741	0	0.362319	0.156495	0	0.229885	0.186567	0	0	0.151286	0.231481	0	0	0	0	0	0	0	0.677966	0	0	0.25641	0.277778	0.359712	0	0	0	0	0	0.357143	0	0	0.26178	0	0.904977	0.31746	0	0	0	0	0	0	0	0	0	0	0.568182	0	0.420168	0	0	0	0	0	0	0	0	0.666667	0	0	0	0	0	0	0.574713	0.526316	0	0	0	0	0	0	0	0	0	0	1.0989	0	0	0	0	0	0	0	0	0	0	0	0
fbxb-104	0.162314	0.141443	0.155642	0.163733	0.0866551	0.198807	0	0	0.206186	0.168067	0	0.275482	0	0.181159	0	0.161551	0	0	0	0	0.151286	0.231481	0	0	0	0	0	0	0	0	0.203666	0	0	0.555556	0	0.389105	0.404858	0.297619	0	0	0	0.315457	0	0	0	0	0	0	0	0	0	0	0	0.480769	0.456621	0	0.423729	0	0	0	0	0	0	0	0	0	0	0	0.666667	0	0.534759	0	1.05263	0	0.873362	0	0	0	0	0	0	0	0	0	0	0	0	0	0	0	0	0	0	0	0	0	0	0	0	0
fbxb-112	0.0442674	0	0	0	0	0.265076	0	0	0	0	0	0	0	0	0	0	0	0	0	0	0.151286	0	0	0	0	0	0	0	0	0.338983	0	0	0	0	0	0	0.404858	0	0.255102	0	0	0.946372	0	0	0.537634	0	0	0	0	0	0	0	0	0	0	0	0	0.568182	0	0	0	0	0	1.02564	0	0	0	0	0	0	0	0	0	0.775194	0	0	0	0	0	0	0	0	0	0	0	0	0	0	0	0	0	0	0	0	0	0	0	0	0	0
fbxb-116	0.0442674	0.0471476	0.116732	0.1228	0.0866551	0	0	0	0.103093	0	0	0.275482	0.233372	0.181159	0	0.161551	0	0.373134	0	0	0.151286	0	0	0.25641	0	0	0	0	0	0	0	0	0	0	0	0	0	0	0	0.469484	0	0	0	0	0	0	0.31746	0	0.813008	0	0	0.666667	0	0	0	0	0	0	0	0	0	0	0	0	0	0	0	0	0	0	0	0	0	0	0	0	0	0	0	0	0	0	0	0	0	0	0	0	0	0	0	0	0	0	1.26582	0	0	0	0	0
fbxb-119	0.265604	0.0942951	0.194553	0.286533	0.433276	0.198807	0.13708	0.104275	0	0	0.147275	0	0.116686	0.181159	0	0.161551	0.229885	0	0.472813	0.220264	0	0.231481	0	0	0	0	0	0.222717	0	0	0	0.259067	0.25641	0	0	0	0.404858	0	0	0	0	0	0	0.26178	0	0	0	0.854701	0	0	0	0	0	0	0.456621	0	0	0	0	0	0.42735	0	0	0	0	0	0	0	0	0	0	0.636943	0	0	0	0	0	0	0	0	0	0	0	0	0	0	0	0	0	0	0	0	0	0	0	0	1.47059	0	0	0
fbxb-13	0.118046	0.0942951	0	0.163733	0	0.066269	0.0685401	0.208551	0.206186	0	0	0	0.116686	0	0	0.161551	0	0.373134	0	0	0	0	0	0	0	0	0	0	0	0	0.203666	0	0.25641	0	0	0	0.404858	0	0	0	0	0.315457	0	0	0	0.452489	0.31746	0	0.406504	0	0.331126	0	0	0	0	0	0	0	0	0	0	0	0	0.512821	0	0	0	0	0	0	0	0	0	0	1.74672	0	0	0	0	0	0	0	0	0	0	0	0	0	0	0	0	0	0	0	0	0	0	0	0	0
fbxb-15	0.265604	0.141443	0.233463	0.368399	0.519931	0.132538	0.20562	0	0.206186	0	0.441826	0	0	0.181159	0.156495	0.161551	0.229885	0.186567	0	0.220264	0.302572	0.231482	0	0	0	0	0	0	0.234192	0	0	0	0	0.833333	0.359712	0	0	0	0	0	0	0	0	0.26178	0	0	1.90476	0	0.406504	0.555556	0.331126	0	0	0	0	0	0	0.568182	0	0.420168	0	0	0	0	0	0	0.434783	0.492611	0	0.50505	0	0	0	0	0.436681	0	0.526316	0.833333	0	0	0	0	0	0	0	0	0	0	0	0	0	0	0	0	1.26582	0	0	0	0	0
fbxb-16	0.073779	0.0942951	0	0.0818666	0.17331	0.132538	0.0685401	0	0.206186	0	0	0	0.116686	0.362319	0	0.161551	0	0	0	0	0	0	0	0	0	0	0.210526	0	0	0	0	0	0	0	0	0	0	0	0	0	0	0	0	0	0.537634	0	0.952381	0	0	0	0.331126	0	0	0	0	0	0	0	0	0	0	0	0	0	0	0	0	0	0	0	0	0	0	0	0	0	0	0	0	0	0	0	0	0	1.13636	0	0	0	0	0	0	0	0	0	0	0	0	0	0	0
fbxb-18	0.0295116	0	0.0389105	0.0409333	0.17331	0	0	0	0.103093	0	0	0	0	0	0	0	0	0	0	0	0.151286	0	0	0	0	0	0.210526	0	0.234192	0	0	0	0.25641	0	0.359712	0	0	0	0	0	0	0	0	0	0	0	0.31746	0	0	0	0	0	0.490196	0	0	0	0	0	0	0	0	0	0	0	0	0	0	0	0	0	0	0	0	0	0	0.574713	0	0	0	0	0	0	0	0	0	0	0	0	0	0	0	0	0	0	0	0	0	0	2.27273	0
fbxb-20	0.147558	0.0942951	0.077821	0.204666	0.0866551	0.132538	0.0685401	0.208551	0	0	0.294551	0.137741	0	0	0.469484	0	0	0.186567	0	0	0	0	0	0	0	0	0	0	0	0	0	0	0	0	0	0	0.809717	0	0	0	0	0	0	0	0	0	0.31746	0	0	0	0.331126	0	0	0	0.456621	0	0	0	1.10497	0	0	0	0	0	0	0	0.434783	0.492611	0	0	0	0	0	0	0.873362	0	0	0	0	0	0	0	0	0	0	0	0	0	0	0	0	0	0	0	0	0	0	0	2.27273	0
fbxb-25	0.0295116	0.0471476	0	0.0409333	0	0.066269	0	0	0.103093	0	0	0	0	0	0	0.161551	0	0	0.236407	0	0.151286	0	0	0.25641	0	0	0	0	0	0	0	0	0	0	0.359712	0	0	0.297619	0	0	0	0	0	0	0	0	0.634921	0	0.406504	0	0	0	0	0	0	0	0	0	0	0	0	0	0	0	0	0	0	0	0	0	0	0	0	0	0	0	0	0	0	0	0	0	0	0	0	0.990099	0	0	0	0	1.13636	0	0	0	0	0	0	0	0	0
fbxb-26	0.221337	0.212164	0.116732	0.327466	0	0.265076	0.20562	0	0	0	0.147275	0.275482	0	0.181159	0	0	0	0.559701	0	0	0.302572	0	0	0	0.250627	0	0	0.222717	0	0	0.203666	1.5544	0	0	0	0.389105	0	0	0	0	0	0	0	0.26178	0.537634	0	0	0	0	1.11111	0	0	0	0	0	0	0	0	0	0.420168	0	0	0	0	0	0	0	0	0	0	0.534759	0	0.526316	0	0.873362	0	0	0	0	0	0	0	0	0	0	0	0	0	0	0	0	0	0	0	0	1.14943	0	0	0	0
fbxb-31	0.162314	0.0235738	0.0389105	0.2456	0.259965	0.265076	0.0685401	0	0	0	0	0	0	0.181159	0	0.161551	0	0.186567	0.236407	0	0.151286	0	0	0.25641	0	0	0	0	0	0	0	0	0	0	0	0	0	0.297619	0	0	0	0	0	0	0	0	0.31746	0	0	0	0	0	0.490196	0	0	0.35461	0	0	0	0	0	0	0	0	0	0	0	0.492611	0	0	0	0.636943	0	0	0	0	0	0	0	0	0	0	0	0	0	0	0	0	0	0	0	0	0	0	0	1.14943	0	0	0	0
fbxb-33	0.0590232	0.0471476	0.116732	0.163733	0.0866551	0.066269	0	0	0	0.168067	0	0	0	0	0	0	0	0	0.236407	0	0	0	0	0	0	0	0	0	0	0	0.203666	0	0	0	0	0	0	0	0.255102	0.469484	0	0	0	0	0	0	0	0	0	0	0	0	0	0	0	0	0	0	0	0	0	0	0	0	0	0	0	0	0	0	0	0	0	0	0	0	0	0	0	0	0	0	0	0	0	0	0	0	0	0	0	0	0	0	0	0	0	1.38889	0	0
fbxb-34	0.0590232	0.0235738	0.0389105	0.1228	0	0	0.13708	0.104275	0.103093	0	0	0	0	0	0.938967	0	0	0	0.236407	0	0	0	0	0	0.250627	0	0	0	0	0	0	0	0	0	0	0	0	0	0	0	0	0	0	0	0.537634	0	0	0	0.406504	0	0	0	0	0	0	0	0	0	0	0	0	0	0	0	0	0	0	0	0	0	0	0	0	0	0.436681	0	0	0	0	0	0	0	0	0	0	0	0	0	0	0	0	0	0	0	1.26582	0	0	0	0	0
fbxb-35	0.162314	0.117869	0.233463	0.3684	0.0866551	0.066269	0.0685401	0	0	0.168067	0.294551	0.137741	0.116686	0.181159	0	0	0	0.186567	0.236407	0.881057	0.302572	0	0.282486	0.512821	0	0	0	0	0	0	0.203666	0	0	0	0	0.389105	0	0	0	0	0	0	0.332226	0	0	0	0	0	0.406504	0.555556	0.331126	0	0	0	0	0.35461	0	0	0	0	0	0	0	0	0	0	0	0	1.33333	0	0.534759	0	0	0	0.873362	0.574713	0	0	0	0	0	0	0	0	0	0	0	0	0	0	0	0	0	0	0	0	0	0	0	0
fbxb-37	0.383651	0.259312	0.194552	0.409333	0.606586	0.132538	0.27416	0.104275	0.309278	0.168067	0.294551	0	0.350058	0.543478	0.156495	0.161551	0.45977	0.373134	0.236407	0	0.302572	0	0	0	0.250627	0.2457	0	0	0.702576	0.338983	0	0	0	0	0.359712	0	0.404858	0.297619	0.255102	0	0.357143	0	0.332226	0	0.537634	0.452489	1.5873	0.42735	0	1.66667	0.331126	0.333333	0	0	0.456621	0.35461	0.423729	0	0	0	0	0.4329	0.507614	1.02564	1.16279	0	0	0.985222	0.666667	0	0.534759	0	0	0	0	0	1.05263	0	0	0.869565	0	0	0	0	0	0	0.952381	1.0989	0	0	0	0	0	0	1.26582	0	0	0	0	0
fbxb-38	0.0147558	0.0707214	0.0389105	0	0	0.132538	0	0	0.309278	0.168067	0	0	0.233372	0.362319	0	0	0.45977	0	0	0.220264	0	0.231481	0.282486	0	0	0	0	0	0.234192	0	0	0	0	0.277778	0.359712	0	0	0	0	0	0	0.315457	0	0	0	0	0	0	0	0	0	0	0	0	0	0	0.423729	0	0	0	0.42735	0	0	0	0	1.11732	0	0	0	0	0	0	0	0	0	0	0	0	0	1.73913	0	0.826446	1.6129	0	0	0	0	0	0	0	0	0	0	0	0	1.14943	0	0	0	0
fbxb-40	0.191825	0.0471476	0.0389105	0.409333	0.259965	0.198807	0	0	0.103093	0.504202	0.147275	0.137741	0.116686	0	0	0.161551	0	0.559701	0.236407	0.220264	0.151286	0	0.282486	0.25641	0	0	0	0	0	0	0	0	0	0	0	0	0	0	0.510204	0	0	0	0	0	0	0	0.31746	0	0	0	0	0.333333	0	0.480769	0	0	0	0	0	0	0.854701	0.4329	0	0.512821	0	0	0.434783	0	0	0	0	0	0	0	0.873362	0	0	0	0	0	0	0	0	0	0	0	0	0	0	0	1.13636	0	0	0	0	0	0	0	0	0
fbxb-41	0.250848	0.212164	0.116732	0.695866	0.259965	0.397614	0.13708	0	0.206186	0	0.147275	0	0.933489	0.181159	0	0.484653	0.689655	0	0.236407	0	0.302572	0	0.282486	0	0.250627	0	0.421053	0	0	0	0.407332	0	0.769231	0.277778	0.359712	0.389105	0	0.297619	0	0.469484	0.357143	0	0.332226	0	0	0	1.26984	0	0.813008	0	0	0.666667	0.490196	0	0	0	0.423729	0	0	0	0.854701	0	0	0	0	0.558659	0.434783	0	0	0.50505	0.534759	0	0	0	0	0	0.526316	0	0	0	0	0	0	0	2.27273	0	0.952381	0	0	1.23457	1.13636	0	0	0	0	0	0	0	0	0
fbxb-42	0.0590232	0.141443	0.116732	0.1228	0	0.066269	0	0.104275	0	0	0.294551	0	0	0	0	0	0	0.373134	0	0	0	0.231481	0	0	0	0	0	0	0	0.338983	0	0	0	0	0	0	0	0	0	0.469484	0	0	0	0	0	0.452489	0.31746	0	0.406504	0	0.331126	0	0	0	0	0	0	0	0	0	0	0	0	0	0	0	0	0	0	0.505051	0	0	0	0	0.436681	0	0.526316	0	0	0	0	0	0	1.05263	0	0	0	0	0	0	0	0	0	0	0	0	0	0	0	0
fbxb-43	0.191825	0.0942951	0.155642	0.0818666	0	0.198807	0.13708	0.104275	0.103093	0	0	0.137741	0	0	0	0.323102	0.229885	0	0.236407	0.440529	0	0.231481	0.282486	0	0	0.2457	0.210526	0.222717	0	0	0	0	0	0	0	0	0	0	0	0	0	0	0	0	0	0	0	0	0.406504	0.555556	0	0	0.490196	0	0	0	0	0	0	0	0	0	0	0	0.581395	0	0	0.492611	0	0	0	0	1.05263	0	0	0	0	0	0	0	0	0.826446	0.806452	0	0	0	0.952381	0	0	0	0	0	0	0	1.26582	0	0	0	0	0
fbxb-44	0.0885347	0.0471476	0.077821	0.1228	0	0.132538	0.13708	0	0.206186	0.168067	0.147275	0.137741	0.116686	0.543478	0.312989	0	0	0.186567	0	0	0	0	0	0	0	0	0	0	0	0.338983	0	0	0	0	0	0	0	0	0	0	0	0	0	0	0	0	0	0.42735	0.406504	0	0	0.333333	0	0	0	0	0	0	0	0	0	0	0	0	0	0	0	0.492611	0.666667	0	0	0	0.526316	0	0.436681	0	0	0	0	0	0	0	0	1.05263	0	0	0	0	0	0	0	0	0	0	0	0	0	0	0	0
fbxb-46	0.0885347	0.0707214	0.194553	0.0818666	0	0.066269	0.0685401	0	0	0	0	0	0	0	0.156495	0.161551	0.229885	0	0	0	0	0	0	0	0	0.2457	0	0	0	0	0	0	0.25641	0	0	0	0	0	0	0	0	0	0	0	0	0	0	0	0	0.555556	0.331126	0	0	0	0	0	0	0	0	0	0	0	0	0	0	0	0	0	0	0	0	0	0	0	0	0	0	0	0	0	0	0	0.806452	0	0	0	0	0	0	0	0	0	0	0	1.26582	0	0	0	0	0
fbxb-47	0.0885347	0.0235738	0.116732	0.0409333	0	0.066269	0.13708	0	0	0	0	0	0	0.362319	0	0	0.229885	0.186567	0	0	0	0	0	0.25641	0	0	0	0.222717	0	0	0	0	0	0	0	0	0	0	0.255102	0	0	0	0.332226	0	0	0	0	0	0	0	0	0.333333	0	0	0	0	0	0	0	0	0	0	0	0	0	0	0	0.492611	0	0	0	0	0	0	0	0	0	0	0	0.869565	0	0	0	0	0	0	0	0	0	0	1.13636	0	0	0	1.26582	0	0	0	0	0
fbxb-49	0.132802	0.0471476	0.0389105	0.0818666	0	0.066269	0.0685401	0	0	0	0	0	0.233372	0.362319	0.156495	0	0	0.186567	0	0	0	0	0	0	0	0	0	0	0	0	0	0	0	0	0	0	0	0.297619	0	0	0	0	0	0	0	0	0	0	0	0	0.331126	0	0	0	0	0	0.423729	0	0	0	0.854701	0	0	0	0	0	0.434783	0.492611	0.666667	1.0101	0	0.636943	0	0	0	0	0	0	0	0	0	0	0	0	0	0	0	0	0	0	0	0	0	0	0	0	0	0	0	0
fbxb-51	0.118046	0.117869	0.116732	0	0.0866551	0	0	0.104275	0	0	0	0	0	0.362319	0	0.161551	0	0	0	0	0.302572	0	0.282486	0	0	0	0	0.222717	0	0.338983	0	0	0	0	0	0	0	0	0	0	0	0	0	0	0	0.452489	0	0	0	0	0	0	0	0	0	0	0	0	0	0	0	0	0	0	0	0	0	0	0	0	0	0	0.526316	0	0.873362	0	0	0	0	0	0	0	0	1.05263	0	0	0	0	0	0	1.13636	0	0	0	0	0	0	0	0	0
fbxb-52	0.132802	0	0	0.1228	0	0	0.0685401	0	0	0	0	0	0	0	0.156495	0	0	0	0	0	0.151286	0	0	0	0	0	0	0.222717	0	0	0.203666	0	0	0	0.359712	0	0	0.297619	0	0	0	0.315457	0	0.26178	0	0	0.31746	0	0.406504	0	0	0.333333	0	0	0	0.70922	0	0.568182	0	0	0	0	0	0	0	0	0.434783	0	0	0.50505	0.534759	0	0	0	0	0	0	0	0	0	0	0.826446	0	0	0	0	0	0	0	0	0	0	0	0	0	1.14943	0	0	0	0
fbxb-53	0.073779	0.0707214	0.116732	0.0409333	0.0866551	0.198807	0.0685401	0	0.103093	0	0.147275	0	0	0	0.312989	0	0.229885	0	0	0	0.302572	0	0	0	0	0.2457	0	0	0	0	0	0.259067	0	0	0	0	0	0.297619	0	0	0	0	0	0	0	0.452489	2.53968	0	0	0	0	0	0	0	0	0	0.423729	0	0	0	0	0	0	0	0.581395	0	0	0	0	0.505051	0	0	0	0.775194	0	0	0	0	0	0	0	0	0	0	0	0	0	0	0	0	0	0	0	0	0	0	0	0	0	0
fbxb-54	0.339383	0.165017	0.233463	0.286533	0.433276	0.198807	0.20562	0.208551	0	0.168067	0.294551	0.137741	0	0	0	0	0.229885	0.186567	0.472813	0.220264	0.302572	0.462963	0	0.25641	0	0.491401	0.210526	0	0	0.338983	0	0.259067	0.769231	0	0	0	0	0.297619	0	0	0.357143	0	0.332226	0.26178	0	0	0.634921	0	0	0	0.331126	0	0	0	0.456621	0.35461	0.423729	0	0	0	0	0	0	0	0.581395	0	0	0	0	0	0	0	0	0	0	0.574713	0	0	0	0	0.943396	0	0	0	0	0	0	0	0	0	0	0	0	1.06383	0	0	0	1.38889	0	0
fbxb-57	0.0442674	0.0471476	0	0.1228	0	0.066269	0.0685401	0.104275	0.206186	0	0	0	0	0	0.156495	0	0	0	0	0	0	0	0	0	0	0.2457	0	0	0	0	0	0	0	0	0	0	0	0	0	0	0	0	0	0.26178	0	0	0.31746	0	0	0	0	0	0	0	0	0.35461	0	0.568182	0	0	0	0	0	0	1.16279	0	0	0.492611	0.666667	0	1.06952	0	0	0	0.873362	0	0	0	0	0	0	0	0	0	0	0	0	0	0	0	0	0	0	0	0	0	0	0	0	0
fbxb-59	0.118046	0.0471476	0.0389105	0.0818666	0.0866551	0.265076	0	0.104275	0	0.168067	0	0.137741	0	0	0	0	0	0	0	0	0.151286	0	0	0	0	0	0	0	0	0	0	0	0	0	0	0.389105	0	0	0	0	0	0	0.332226	0	0	0	0	0	0	0	0	0	0	0	0	0	0.423729	0	0	0	0	0	0	0	0	0	0	0	0	0	0	0	0	0	0.436681	0	0	0	0	0	0	0	0	0	0	0	0	0	0	0	0	0	0	0	1.26582	0	0	0	0	0
fbxb-60	0.073779	0	0	0.0409333	0.0866551	0	0	0.208551	0	0	0	0	0	0	0	0	0	0	0.236407	0	0.151286	0	0	0	0	0	0	0	0	0	0	0	0	0	0.359712	0.389105	0.404858	0	0	0	0	0	0	0	0	0	0	0	0	0	0.331126	0	0	0	0	0	0	0	0	0	0	0	0	0	0	0	0	0	0	0	0	0	0	0	0.436681	0	0	0	0	0	0	0.826446	0	0	0	0	0	0	0	0	0	0	0	0	0	1.14943	0	0	0	0
fbxb-61	0.177069	0.0942951	0.077821	0.1228	0.0866551	0	0	0	0.206186	0	0	0.275482	0	0.181159	0	0	0	0.373134	0.236407	0	0	0	0	0	0.250627	0	0	0	0.234192	0	0	0	0	0	0.359712	0	0	0	0	0	0	0	0	0	0	0	0	0	0	0.555556	0	0	0	0	0	0	0	0	0	0.420168	0	0	0	0	0.581395	0	0	0	0	0.505051	0	0	0	0	0	0	0	0	0	0	0	0	0	0	1.13636	0	0	0	0	0	0	0	0	0	0	0	0	0	0	0
fbxb-62	0.103291	0.0235738	0.077821	0.163733	0.0866551	0	0	0.104275	0	0.168067	0	0.137741	0.233372	0.362319	0	0	0	0.186567	0	0	0	0	0	0	0	0	0	0	0	0	0	0	0	0.277778	0	0	0	0	0	0	0	0	0	0	0.537634	0	0	0	1.21951	1.11111	0	0	0	0	0	0	0	0	0	0	0	0	0	0	0	0	0	0	0	0	0	0	0	0	0	0	0	0	0	0	0	1.65289	0	0	0	0	0	0	0	0	0	0	0	0	1.26582	0	0	0	0	0
fbxb-71	0.073779	0.0707214	0.077821	0.0818666	0	0	0.0685401	0	0	0	0	0.137741	0	0	0	0	0	0.373134	0	0	0	0	0	0	0	0	0	0	0	0	0	0	0	0.277778	0	0	0.404858	0	0	0	0	0.315457	0	0	0	0	0.31746	0	0	0	0	0	0	0	0	0	0	0	0	0	0	0	0	0	0	0	0	0	0	0	0	0	0	0	0	0	0	0	0	0	0	0	0	0	0	0	0	0	0	0	0	0	0	0	1.26582	0	0	0	0	0
fbxb-75	0.250848	0.117869	0.155642	0.204666	0.17331	0.198807	0.0685401	0.208551	0	0.168067	0.147275	0	0.116686	0.181159	0	0.161551	0.45977	0.373134	0	0	0	0.231482	0	0	0	0	0	0.222717	0	0	0.203666	0.259067	0	0	0	0.77821	0	0	0	0.469484	0	0.315457	0	0.26178	0	0	1.26984	0	0	0	0	0	0	0	0.456621	0	0.423729	0	0	0	0.42735	0	0	0	0	0	0	0	0	0	0	0	0.526316	0	0	0	0	0	0	0	0	0.826446	0	0	0	0	0	0	0	0	0	0	0	0	0	0	0	0	0	0
fbxb-78	0.103291	0.0942951	0.0389105	0.0409333	0	0	0	0	0	0	0	0.137741	0.233372	0	0	0.161551	0	0	0	0	0	0	0.282486	0.25641	0	0	0	0	0	0	0.610998	0	0	0.277778	0	0	0	0.297619	0.255102	0	0	0	0	0	0	0	0	0	0.813008	0	0	0	0	0	0	0.35461	0	0	0	0	0	0	0.507614	0	0	0	0	0	0	0	0	0	0	0	0	0	0	0.833333	0	0	0	0	0	0	0	0	0	0	0	0	0	0	0	0	1.26582	0	0	0	0	0
fbxb-8	0.206581	0.0471476	0.272374	0.204666	0	0.066269	0	0	0.309278	0.672269	0.147275	0.137741	0	0	0.156495	0	0.45977	0	0.472813	0.440529	0	0	0.282486	0	0.250627	0.2457	0.421053	0.222717	0.234192	0	0	0.259067	0	0	0.359712	0	0	0.892857	0.255102	0	0.357143	0.315457	0	0	0	0	0.31746	0	0.406504	0.555556	0	0	0	0	1.36986	0	0.423729	0	0.552486	0	0	0	0	0	0	0	0	0	0	0.505051	0	0	0	0	0	0	0	0	0.8	0	0	0	0	0	0	0	0	0	0	0	1.13636	0	0	0	0	0	0	0	0	0
fbxb-81	0.103291	0.117869	0.194553	0.1228	0.0866551	0.066269	0.20562	0.104275	0.103093	0	0.147275	0	0.233372	0.181159	0	0.161551	0.229885	0.373134	0.236407	0	0.151286	0.231481	0	0	0	0	0.210526	0	0	0	0.203666	0	0	0	0	0	0.404858	0	0	0	0	0	0	0	0	0	0	0	0.406504	0	0.662252	0	0	0	0	0	0	0.568182	0	0	0	0	0	0	0.581395	0.558659	0	0	0	1.0101	0	0	0.526316	0	0	0	0.526316	0.833333	0.8	0.869565	0	0	0	0	0	0	0	0	0	0	0	0	0	0	0	0	0	0	0	0
fbxb-82	0.118046	0.0707214	0.116732	0.204666	0.0866551	0.066269	0.13708	0	0.103093	0.168067	0	0.137741	0	0	0	0.161551	0.229885	0	0	0	0	0	0	0.25641	0	0	0.421053	0	0.234192	0	0	0	0	0	0	0.389105	0	0	0	0	0	0	0	0	0	0	0.634921	0.42735	0.406504	0.555556	0	0	0.490196	0	0	0.70922	0	0	0	0	0	0.4329	0	0	0	0	0	0	0	0	0	0	0	0	1.31004	0.574713	0	0	0	0	0	0	0	0	0	0	0	0	0	0	0	0	0	0	0	0	0	0	0	0
fbxb-90	0.0885347	0.117869	0.0389105	0.204666	0.17331	0.198807	0.13708	0.312826	0	0	0	0	0	0	0	0	0	0.186567	0	0	0	0	0	0	0	0	0.421053	0.222717	0	0	0.203666	0	0	0	0	0	0	0	0	0	0.357143	0	0	0	0	0	0.634921	0	0	0	0	0	0	0	0	0.35461	0	0	0	0.420168	0	0	0	0	0	0.558659	0	0	0.666667	0.505051	0	0	0	0	0	0	0	0	0	0	0	0	0	0	0	0	0	0	0	0	0	0	0	0	1.26582	0	0	0	0	0
fbxb-91	0.206581	0.141443	0.233463	0.286533	0.17331	0	0.0685401	0	0.309278	0	0	0	0	0.543478	0.312989	0	0.45977	0	0.236407	0.220264	0.453858	0.231482	0	0	0	0	0	0.222717	0	0.677966	0	0	0	0	0	0.389105	0	0.297619	0	0	0	0	0	0	0	0	0.634921	0.42735	0	0	0	0.666667	0	0	0.456621	0.35461	0	0	0	0.420168	0.42735	0	0	0	0	0	0.434783	0.492611	0.666667	0	0	0.636943	0	0	0	0	0	0	0	0	0	0.826446	0	0	0	0	0	1.0989	0	0	0	0	0	0	0	0	0	0	0	0
fbxb-93	0.0885347	0.0942951	0.116732	0.1228	0.0866551	0.198807	0.13708	0	0.206186	0	0	0.275482	0.116686	0.362319	0	0.484653	0	0	0	0	0.302572	0.462963	0.282486	0	0	0.2457	0	0	0	0	0.203666	0	0.25641	0.277778	0	0	0	0	0	0	0	0	0	0	0	0	1.26984	0	0.406504	0	0	0	0.490196	0	0.456621	0.35461	0	0	0	0	0	0.4329	0	0	0.581395	0	0	0.492611	0	0	0	0	0	0	0	0	0.526316	0	0	0	0	0	0	1.05263	0	0.990099	0.952381	0	0	0	0	0	0.787402	0	1.26582	0	1.47059	0	0	0
fbxc-18	0.132802	0.165017	0.272373	0.2456	0.17331	0.265076	0.0685401	0.208551	0.206186	0	0.147275	0.137741	0.116686	0.543478	0.156495	0.161551	0	0.186567	0.472813	0.440529	0.151286	0.231482	0	0.25641	0.250627	0.491401	0	0.222717	0.234192	0.338983	0.203666	0	0.25641	0.277778	0.359712	0	0	0	0	0	0	0.315457	0	0	0	0	0.31746	0.854701	0.406504	0	0	0.666667	0.490196	0	0	0	0.423729	0	0	0.420168	0.42735	0.865801	0	0	0	0	0	0.492611	0	0.50505	0.534759	0	0.526316	0.775194	0	0	1.05263	0	0	0.869565	0	0.826446	0	0	0	0	0	0	0	0	0	0	0	0	0	1.14943	0	0	0	0
fbxc-21	0.073779	0.0707214	0	0.0818666	0.259965	0.198807	0.0685401	0	0.103093	0	0.147275	0	0.233372	0	0	0.161551	0.229885	0	0	0	0	0	0	0	0	0	0	0	0	0	0	0	0	0	0	0	0	0	0	0	0	0	0	0	0	0	0	0	0	0	0	0.666667	0	0	0	0	0	0	0	0	0	0	0.507614	0	0	0	0	0	0	0	0	0	0	0	0	0	0	0	0	0	0	0.826446	0	0	0	0	0	0	0	1.23457	0	0	0	0	1.26582	0	0	0	0	0
fbxc-24	0.0885347	0.0707214	0.155642	0.0409333	0.0866551	0.066269	0	0	0	0.504202	0	0	0	0.181159	0	0	0.229885	0	0	0.220264	0.151286	0	0.564972	0	0	0	0.421053	0	0	0.338983	0	0.259067	0	0	0	0	0	0	0	0	0	0	0.332226	0.26178	0.537634	0	0.31746	0	0	0	0	0	0.490196	0	0	0	0	0	0	0.420168	1.28205	0	0	0	0	0.558659	0	0	0	0	0	0	0	0	0	0	0.526316	0	0	0	0.943396	0	0	0	0	0	0	0	0	0	0	0	0	0	0	0	0	0	0	0
fbxc-28	0.28036	0.212164	0.194553	0.491199	0.0866551	0.198807	0	0.104275	0.206186	0.168067	0.147275	0	0.933489	0.543478	0	0	0	0	0.236407	0	0	0.462963	0	0.25641	0	0	0	0	0.234192	0.338983	0	0	0	0	0	0	0.404858	0	0	0	0	1.26183	0	0.52356	0	0	0.31746	0.42735	0	0	0.662252	0.333333	0.490196	0	0	0	0	0.568182	0	0.420168	0.854701	0	0.507614	0	0	0	0.434783	0.492611	0	0.505051	0	0	0	0	0.873362	0	0	0.833333	0	0	0	0	0	0	0	0.990099	0	1.0989	0	0	0	0	0	1.06383	0	0	1.47059	0	0	0
fbxc-29	0.118046	0	0.155642	0.1228	0.17331	0	0	0	0.103093	0	0	0.137741	0.116686	0.362319	0	0.161551	0	0	0	0.220264	0	0.231482	0	0	0	0	0	0.222717	0.234192	0	0.203666	0	0	0	0	0	0	0	0	0	0.357143	0	0	0	0	0	0	0	0	0.555556	0.331126	0.333333	0	0	0	0.35461	0	0	0	0	0.42735	0	0	0	0	0	0	0	0	0	0	0	0	0	0.436681	0.574713	0	0	0	0	0	0.826446	0	0	0	0	0	0	0	0	0	0	0.787402	0	0	1.14943	1.47059	0	0	0
fbxc-36	0.354139	0.235738	0.311284	0.491199	0.17331	0.132538	0.0685401	0.417101	0	0	0.294551	0	0	0.181159	0.312989	0.161551	0	0.186567	0	0.220264	0	0.462963	0	0	0	0	0	0.222717	0.234192	0	0.203666	0	0.512821	0.277778	0	0	0	0	0	0.469484	0.357143	0	0	0	0	0	1.26984	1.28205	0	0	0.993378	0	0	0	0	0	0	0	0	0	0	0	0	0	0.581395	0	0	0.985222	0	0	0	0.636943	0.526316	0	0	0	0	0	0	0	0	1.65289	0.806452	0	1.13636	0	0	0	0	0	1.13636	0	1.5748	1.06383	1.26582	0	0	0	0	0
fbxc-39	0.132802	0.117869	0.077821	0.286533	0.0866551	0	0	0	0.103093	0	0	0.137741	0.116686	0.362319	0.156495	0.161551	0	0	0	0.440529	0.151286	0.231481	0	0	0	0	0.421053	0	0	0.338983	0	0	0	0.277778	0.359712	0.389105	0	0	0	0	0	0.315457	0	0	0	0	2.85714	0	0.406504	0	0	0	0.490196	0	0	0	0	0.568182	0	0	0.42735	0.4329	0	0	0	0	0.869565	0	0	0	0	0	0	0	0	0	0	0	0	0	0	0	0	0	0	0	0	0	0	0	0	0	0	0	0	0	0	0	0	0
fbxc-40	0.132802	0.141443	0.155642	0.532133	0.34662	0.066269	0.13708	0.104275	0	0.168067	0.147275	0	0.116686	0.362319	0	0.646204	0	0	0	0	0.151286	0.231481	0	0.25641	0	0.2457	0.210526	0	0	0	0	0	0	0.277778	0	0.389105	0.404858	0	0	0	0	0.630915	0	0.26178	0	0	3.80952	0	0.406504	0.555556	0	0.666667	0.490196	0	0	0	0	0	0	0	0	0	0	0	1.16279	0	0	0.492611	0	0.505051	0	0	0	0	0.436681	0	0	0	0	0	0	0	0	0	0	0	0.952381	1.0989	0	1.23457	0	0	0	0	1.26582	1.14943	0	0	0	0
fbxc-42	0.413162	0.282885	0.116732	0.409333	0.34662	0.132538	0.13708	0.104275	0.103093	0.168067	0	0.275482	0.350058	0.362319	0.312989	0.323102	0.229885	0	0	0.220264	0	0.231482	0.282486	0	0	0	0.210526	0	0	0	0	0.259067	0	0	0	0	0	0	0.255102	0.938967	0	0	0.332226	0	0	0.452489	1.5873	0.42735	0	0	0.331126	0	0	0	0	0.70922	0	0	0	0	0.854701	0	0	0	0	0	0	0	0	0.50505	0	0	0	0.775194	0.873362	0	0	0	0	0	0	0	0	1.05263	0	0	0	0	0	0	1.13636	0	0.787402	0	0	0	0	0	0	0
fbxc-43	0.147558	0.259312	0.116732	0.0818666	0.0866551	0.066269	0.13708	0.208551	0	0.672269	0	0	0.116686	0	0	0.323102	0.229885	0.186567	0	0.440529	0.151286	0.462963	0	0	0	0.2457	0.210526	0	0	0	0.203666	0	0	0	0	0.389105	0	0	0.255102	0	0.357143	0.315457	0	0.26178	0	0.452489	1.26984	0	0	0.555556	0.331126	0	0	0	0	0	0	0	0	0	0	0	0.507614	0	0	0	0	0	0.666667	0	1.06952	0	0	0	0.436681	0.574713	0	0	0	0	0	0	0	0	0	0	0	0	0	0	0	0	0.787402	0	0	0	0	1.38889	0	1.63934
fbxc-51	1.22473	0.68364	0.77821	1.30986	1.12652	1.0603	0.20562	0.417101	0.824742	0.504202	0.441826	0.550964	0.233372	0.905797	0.938967	0.969305	0.91954	0.746269	0.236407	0.440529	0.453858	0.231482	0.564972	0.769231	0	1.2285	1.26316	0.668151	0	0.338983	1.222	0.518135	0.512821	0.833333	0	0	0.809717	0.595238	0.510204	1.40845	0.357143	0.630915	0.664452	0.26178	0	0.452489	5.39683	0.42735	0.813008	0.555556	0.662252	1	0.490196	0	0.913242	1.41844	1.27119	0	0.552486	0	0.854701	1.2987	0	0	0.581395	0	0.869565	0.492611	0	2.0202	1.06952	0	1.05263	0.775194	1.31004	1.14943	0	1.66667	0.8	0	0	0.826446	0.806452	0	0	0	0.952381	2.1978	1.51515	0	1.13636	7.69231	3.14961	0	0	0	2.94118	0	0	0
fipr-26	0.118046	0.0471476	0.0389105	0.0818666	0.433276	0	0	0.104275	0	0	0	0	0.116686	0	0	0	0.229885	0	0	0	0.151286	0.231481	0	0	0	0	0	0	0	0	0	0	0	0	0	0	0	0	0.255102	0	0	0.315457	0	0	0	0	0	0	0	0	0	0	0.490196	0	0	0	0	0	0	0	0	0	0.507614	0	0	0	0	0	0	0	0	0	0	0.775194	0	0	0	0	0	0	0	0	0	0	0	0	0	3.2967	0	0	0	0	0	0	1.26582	1.14943	0	0	0	0
fkh-3	0.708278	0.400754	0.350195	0.654933	0.34662	0.397614	0.342701	0.625652	0.412371	0.168067	0.736377	0.275482	0.350058	0.362319	0.156495	0.161551	0	0.559701	0	0	0.151286	0.694444	0.564972	0.25641	0	0.2457	0.210526	0.222717	0.234192	1.01695	0.814664	0	0	0	0.359712	0.77821	0.809717	0.297619	0	0	0.357143	1.26183	0.332226	0.26178	0	0	0.952381	0	0	0.555556	0.331126	0.333333	0.490196	0	1.36986	0.35461	0	0	0.552486	0.840336	1.28205	0	0	0	1.16279	0	0	1.47783	0.666667	0	0.534759	0	0.526316	0.775194	0.436681	0	0	0.833333	0	0	0	0	0.806452	0	1.13636	0	0	0	0	0	1.13636	0	0.787402	0	0	0	0	0	0	0
fkh-4	0.56072	0.306459	0.311284	0.450266	0.34662	0.265076	0.0685401	0.208551	0.412371	0.504202	0.294551	0	0.116686	0.724638	0.312989	0.323102	0.689655	0.373134	0	0.220264	0.151286	0.694444	0	0.25641	0	0	0.210526	0	0.468384	0.677966	0	0.259067	0.25641	0	0	0	0.809717	0	0	0	0	0	0	0.26178	0.537634	0	1.26984	0.42735	0	0	0	0.333333	0	0	0.456621	0	0.423729	0	0	0	0	0.4329	0	0.512821	0	0.558659	0	0	0	0	0	0	0	0.775194	0.873362	0	1.05263	0.833333	0	0	0	0	0.806452	0	1.13636	0.990099	0	0	0.757576	0	0	0	0	0	0	0	0	0	2.27273	0
gei-18	0.0442674	0.0707214	0	0.0409333	0.17331	0	0.0685401	0	0	0	0	0	0.116686	0	0	0	0	0.186567	0.236407	0.220264	0.151286	0	0	0	0	0	0	0.222717	0	0	0	0	0	0	0	0	0	0	0	0.469484	0	0	0	0	0	0	0.31746	0	0	0	0.331126	0	0	0	0	0	0	0	0	0	0	0	0	0	0	0	0	0	0.666667	0	0	0	0	0	0	0	0	0	0	0	0	0	0	0	0	0	0	0	0	0	0	0	0	0	0	1.14943	0	0	0	0
grd-15	0	0.0471476	0	0	0	0	0	0	0	0	0	0	0	0	0.156495	0	0	0	0	0	0.151286	0	0	0	0	0	0	0	0.234192	0	0	0	0	0	0	0	0	0	0	0	0	0	0	0	0	0	0.31746	0	0	0	0	0	0	0	0	0	0	0	0	0	0	0	0	0	1.74419	0	0.434783	0	1.33333	0	0	0	0	0	0.436681	0	0	0	0	0	0	0	0	0	0	0	0	0	0	0	0	0	0	0	0	0	0	0	0	0
grl-20	0.0295116	0.0235738	0	0	0.0866551	0	0	0	0.103093	0.168067	0	0	0.116686	0	0	0	0	0	0	0.220264	0	0	0	0	0	0	0	0	0	0	0	0	0	0	0	0	0	0	0	0	0	0	0	0	0	0	0.31746	0	0	0	0	0	0	0	0	0	0	0	0	0	0	0	0	0	0	0	0	0	0	0	0	0	0	0	0	0	0	0	0	0	0	0	0	0	0	0	0	0	0	0	1.13636	0	0	0	0	0	0	0	0	0
grl-3	0	0	0	0	0.259965	0	0.20562	0	0	0	0	0	0	0.181159	0	0	0	0	0	0	0	0	0	0	0	0	0	0	0	0	0	0	0	0	0	0	0	0	0	0	0	0	0	0.52356	0	0	0	0	0	0	0	0	0	0	0	0	0	0	0	0	0	0	0.507614	0	0	0	0	0	0	0	0	0	0	0	0	0	0	0	0	0	0	0	0	0	1.13636	0	0	0	0	0	0	0	0	0	0	0	0	0	0	0
gst-17	0	0	0	0	0	0.066269	0	0	0	0	0	0	0	0	0	0	0	0	0	0	0	0	0	0	0	0	0	0	0	0	0	0	2.30769	0	0	0	0	0	0	0	0	0	0	0.26178	0	0	0	0	0	0	0	0	0	0	0	0	0	0	0	1.2605	0	0	0	0	0	0	0	0	0	0	0	0	0	0	0	0	0	0.833333	0	0	0	0	0	0	0	0	0	0	0	0	0	0	0	0	0	0	0	0	0	0
gst-30	0.147558	0.0942951	0.0389105	0.163733	0.519931	0	0.0685401	0	0	0	0.294551	0.275482	0	0	0	0	0	0	0	0	0	0	0	0	0.250627	0	0	0	0	0	0	0	0.25641	0	0	0	0	0	0	0	0	0	0	0.52356	0	0	0.31746	0	0.406504	0	0	0	0	0	0.456621	0	0	0	0	0	0	0	0	0	0	0	0	0	0	0	0	0	0.526316	0	0.436681	0	0	0	0	0	0	0	0	0	1.13636	0	0	0	0	0	0	0	0	0	0	0	0	0	0	0
H02F09.3	0.073779	0.0707214	0.0389105	0.0409333	0.0866551	0.066269	0.13708	0	1.75258	0	0	0.275482	0	0	0.156495	0	0	0	0	0	0	0	0	0	0.250627	0	0	0	0	0.338983	0	0	0	0	0	0	0	0.297619	0	0	0	0	0	0	0	0	0.31746	0	0	0	0	0	0.490196	0	0	0	0	0.568182	0	0	0	0	0	0	0	0	0.434783	0	0	0	0	0	0	0	0	0	0	0	0	0	0	0	0	0	0	0	0	0	0.757576	0	0	0	0	0	0	0	0	0	0	0
H04D03.4	0.10329	0.141443	0.155642	0.163733	0.259965	0	0.20562	0	0.206186	0	0	0.275482	0.233372	0	0	0	0	0.186567	0	0	0.151286	0	0	0	0	0.2457	0	0	0	0	0	0	0	0	0.719425	0	0	0	0.255102	0	0	0	0	0	0	0	1.5873	0	0.813008	0	0	0	0	0.480769	0	0	0	0	0	0	0	0	0	0	0	0	0	0.492611	0	0	1.60428	0	0	0.775194	0.436681	0	0	0	0	0	0	0	0	0	0	0	0	0	1.51515	0	0	0	0	1.06383	0	0	0	0	0	0
H04D03.6	0.604988	0.471476	0.311284	0.368399	0.433276	0.132538	0.411241	0.208551	0.412371	0	0	0.137741	0.233372	0	0.156495	0.161551	0	0	0	0.440529	0.151286	0	0.564972	0.25641	0	0.2457	0	0.445434	0	0	0	0	0	0.277778	0	0	0.404858	0.297619	0	0	0	0.315457	0	0	0	0	0.31746	0	0	0	0.331126	0	0	0	0.456621	0	0	0	0	0.420168	0	0	0	0	0	0	0	0	0	0	0	0	0	0.775194	0	0	0	0	0	0	0	0	0.806452	0	1.13636	0	0	0	0	0	0	0	0	0	0	1.14943	0	0	0	0
H04J21.4	0	0	0.0389105	0	0	0	0	0	0	0	0	0.137741	0	0	0	0	0	0	0	0	0	0	0	0	1.00251	0	0	0	0	0	0	0	0	0	0	0.389105	0	0	0	0	0	0	0	0	0	0	0	0	0	0	0	0	0	0	0	0	0	1.13636	0	0	0	0	0	0	0	0	0	0	0	0	0	0	0	0	0	0	0	0	0	0	0	0	0	0	0	0	0	0	0	0	0	0	0	0	0	0	0	0	0	0
H16D19.3	0.0442674	0.0471476	0.077821	0.0409333	5.63258	0.066269	0	0	0.103093	0	0	0.137741	0.116686	0.181159	0	0	0	0	0	0	0	0.462963	0	0.25641	0.250627	0	0	0	0	0	0	0	0.25641	0	0.359712	0	0	0	0	0	0.357143	0	0	0.26178	0	0	0.31746	0	0	0	0	0	0	0.480769	0	0	0	0	0	0	0.42735	0	0	0	0.581395	0	0	0	0	0	0	0	0	0	0	0	0.526316	0	0	0	0	0	0	0	0	0	0	0	0	0	0	0	0.787402	0	0	0	0	0	0	1.63934
H24K24.2	0.0442674	0.0471476	0.155642	0.204666	0.519931	0	0.20562	0.104275	0	0.168067	0	1.65289	0	0	0	0	0.689655	0	0.472813	0	0	0	0	0	0.250627	0	0	0	0	0.338983	0	0	0	0	0.359712	0	0	0	0	0	0	0	0	0	0	0.452489	0.952381	0	0	0.555556	0	0	0	0.480769	0	0.35461	0	0	0	0	0	0	0	0	0	0	0	0	0.666667	0	0	0	0	0	0	0	0	0.833333	0	0	0	0	0	0	0	0	0	0	0	0	1.13636	0	0	0	0	0	0	0	0	0
H25K10.1	0.147558	0.0235738	0.116732	0.2456	0.34662	0.198807	0.13708	0.104275	3.29897	0	0.294551	0	0.116686	0	0.156495	0.646204	0.229885	0	0.236407	0.220264	0.151286	0.231481	0	0	0.250627	0	0	0.222717	0.468384	0	0	0	0.25641	0	0.359712	0	0	0	0	0.469484	0	0	0	0.52356	0	0	0	0	0.406504	0	0.331126	0	0	0	0	0	0	0.568182	0.552486	0	0	0	0	0	0	0	0	0	0	0	0.534759	0	0.526316	0	0	0	0.526316	1.66667	0	0	0	0	0	1.05263	0	0	0	0	0	0	0	7.69231	0	0	0	0	0	0	0	0
hch-1	0.309872	0.0942951	0.505837	0.532133	0.259965	0.198807	0.411241	0.521376	0.103093	0.336134	0.147275	0.137741	0.350058	0	0	0	0	0.932836	0.472813	0.440529	0.453858	0.231481	0.282486	0.769231	0.250627	0	0.210526	0.445434	0	1.01695	0.203666	0.259067	0	0.277778	0	0.389105	0.404858	0.297619	0.510204	0	0.357143	0	0.332226	0	0	0	5.71429	0.42735	0.813008	0.555556	0.331126	0.333333	0	0	0	0	1.27119	0	0	0	0	0	0	0	0.581395	0.558659	0	1.47783	1.33333	0	0.534759	0.636943	0	0	0.436681	0	0.526316	0	0	0	0	0	0	0	0	0.990099	0	1.0989	0	0	0	0	0	0	0	0	0	0	0	0
hil-6	0.0147558	0.0235738	0.077821	0.1228	0	0.066269	0	0	0	0	0.147275	0.137741	0	0.181159	0	0	0	0	0	0	0.151286	0	0	0	0	0	0	0	0	0	0	0	0	0.277778	0	0	0	0	0	0	0	0	0	0	0	0	0.31746	0	0	0	0	0	0	0	0	0	0	0	0	0	0	0	0	0	0	0	0.434783	0	0	0	0	0	0	0	0	0	0	0	0	0	0	0	0	0	0	0	0	0	0	0	0	0	0	0	0	0	1.47059	0	0	0
his-1	1.09193	0.589345	1.24514	0.859599	0.519931	0.795229	0.479781	0.312826	0.824742	0	0.441826	1.37741	0.933489	1.08696	0.782473	0.807754	0.689655	0.559701	0.70922	0.220264	0.907716	0.231482	0.282486	0.512821	0.250627	0.737101	0.421053	0.668151	0.702576	0.338983	0.814664	0.777202	1.02564	0	0.359712	0.389105	0.404858	0	0.765306	1.40845	0	0.315457	0	0.78534	0.537634	2.26244	0.952381	0.42735	0	2.22222	0	0.333333	0.490196	0	0.456621	0	0.423729	0.568182	0	0.840336	1.28205	0.865801	0	0	1.16279	1.11732	0.869565	0	0	1.51515	0.534759	0	2.63158	0	2.18341	0	0.526316	0	0.8	0	0	0.826446	0	0	0	0	0.952381	1.0989	0	0	0	0	0	2.12766	0	0	0	0	0	0
his-16	0.73779	0.518623	0.350195	0.654933	0.259965	0.530152	0.616861	0.417101	0.309278	0.504202	0.147275	0.137741	0.116686	0.905797	0.469484	0.807754	0	0.932836	0.472813	0.881057	0.453858	0.694444	0.282486	1.02564	0.250627	0.2457	0.421053	0	0.234192	0	1.222	0.518135	0.25641	0.277778	0.359712	0	0	0.297619	0.255102	1.40845	0.357143	0.315457	0	0.52356	1.07527	0.452489	0	0.854701	0.813008	0.555556	0.331126	0	0	0.961538	0	0.70922	0.423729	0.568182	1.10497	0	0.42735	1.7316	0.507614	0.512821	0	1.11732	1.30435	1.97044	2	0.50505	0.534759	0	0.526316	0.775194	0.436681	0	0	1.66667	0	0	0	1.65289	0.806452	0	0	0	0.952381	0	0	0	2.27273	0	0.787402	0	0	1.14943	0	0	0	0
his-18	0.796813	0.18859	0.700389	0.900532	0.779896	0.530152	0.20562	0.312826	0.515464	0.672269	0.294551	0.413223	0.700117	0.905797	0	0.807754	0.229885	0.932836	0.70922	0.220264	0.75643	0.694444	0	0.512821	0.250627	0.2457	1.05263	0.222717	0.468384	0.677966	0.407332	0	0.25641	0.833333	0	0	0.404858	0	0.765306	0.938967	0.714286	0.946372	0	0.78534	0	0.452489	1.5873	0.854701	0.813008	0.555556	1.3245	0.666667	0	0.480769	1.36986	0.35461	0.847458	0	0.552486	0.420168	0	0.865801	0	0.512821	0	0	0.869565	0	1.33333	1.51515	0.534759	1.27389	0.526316	0	0	0	0.526316	0.833333	0.8	0	1.88679	1.65289	0	1.05263	0	0	0	0	0.757576	0	0	0	1.5748	0	0	0	0	0	0	0
his-31	0.147558	0.0942951	0.155642	0.2456	0.0866551	0.132538	0	0.208551	0.206186	0.168067	0.147275	0.413223	0	0.362319	0	0	0.45977	0	0.236407	0.440529	0	0	0	0.25641	0.501253	0.2457	0	0	0	0	0	0	0	0.277778	0	0	0	0	0	0	0	0	0	0.26178	0	0.452489	0.952381	0	0.406504	0	0	0	0	0	0	0	0	0	0	0.420168	0.42735	0	0	0	0	0	0	0	1.33333	0	0	0	0	0	0	0	0	0.833333	0	0	0	0	0	0	0	0	0	0	0	0	0	0	0	0	0	0	0	0	0	0
his-32	1.06242	0.447902	0.544747	1.06427	0.433276	0.66269	0.0685401	0.104275	0.309278	0.168067	0.736377	0.550964	0.350058	0.724638	0.469484	0.323102	0.91954	0.373134	0.70922	1.54185	0.75643	0.231482	0	0.512821	0	0	0.210526	0.668151	0.234192	0	0.407332	0.518135	0.25641	0.555556	1.07914	0.389105	0	0	0	0.469484	0.357143	0.315457	0.996678	0.52356	0	0	1.26984	0	0.406504	1.66667	0.331126	1	0	0.480769	0	0.35461	1.27119	1.13636	0	0.420168	0.854701	0	0.507614	0.512821	0	0.558659	0	0.985222	1.33333	0.50505	0	0	0	0	1.31004	1.14943	0.526316	0	0	1.73913	0	0	1.6129	1.05263	0	0	0	0	0.757576	0	3.40909	7.69231	0.787402	1.06383	1.26582	0	0	1.38889	0	0
his-8	0.442674	0.141443	0.194553	0.491199	0.17331	0.066269	0.0685401	0.208551	0.309278	0	0.294551	0.275482	0	0	0	0.161551	0.229885	0.559701	0	0.440529	0	0.694444	0.564972	0.25641	0.250627	0	0.210526	0.222717	0	0	0	0	0.25641	0	0	0.389105	0	0	0.255102	0.469484	0	0	0.664452	0.26178	0.537634	0	0.31746	0	0	0.555556	0	0	0	0	0	0.70922	0.423729	0	0	1.2605	0	0	0	0	0.581395	0	0.434783	0.985222	0.666667	0	0	0	0	0	0.436681	0	0	2.5	0	0	0	0	0.806452	0	0	0	0	0	0	0	0	0	0	0	0	1.14943	0	1.38889	0	0
hlh-29	0.0147558	0	0	0	0	0.066269	0.0685401	0	0	0	0	0	0	0	0	0	0	0	0	0	0	0	0	0	0	0.4914	0	0	0	0	0	0.518135	0	0	0	0	0	0	0	0	0	0	0	0	0	0	0	0	0	0	0	0	0	0	0	0	0	2.84091	0	0	0	0	0	0	0	0	0	0	0	0	0	0	0	0	0	0	0.526316	0	0	0	0	0	0	0	0	0	0	0	0	0	0	0	0	0	0	0	0	0	0	0
hnd-1	0.295116	0.212164	0.389105	0.491199	0.17331	0.132538	0.0685401	0.104275	0.309278	0	0.147275	0	0	0.362319	0	0	0	0	0	0.440529	0.151286	0	0	0.25641	0.501253	0.2457	0	0	0.234192	0	0	0.259067	0	0.277778	0.359712	0	0.404858	0.297619	0.255102	0	0	0.630915	0	0	1.07527	0	0.952381	0.42735	0.406504	0	0.331126	0	0	0	0	0.35461	0	0	0	0	0	0	0	0.512821	0	0	0	0	0.666667	0	0	0	0	0	0	0	0	0	0	0	0	0	0	0	1.13636	0	0	0	0	0	0	0	0.787402	0	1.26582	0	0	0	0	0
ins-13	0.0442674	0	0.0389105	0.0409333	0.259965	0	0	0	0	0	0	0	0	0	0	0.161551	0	0	0	0	0	0	0.282486	0	0	0.982801	0	0	0	0	0	0	0	0	0	0	0	0	0	0	0	0	0	0	0	0	0	0.42735	0	0	0	0	0	0	0	0	0	0	0	0	0	0	0	0	0.581395	0	0	0	0	0	0	0.636943	0	0	0	0	0	0	0	0	0	0.826446	0	0	0	0	0	0	0	0	0	0	0	0	0	0	0	1.38889	0	0
ins-19	1.6674	0.165017	0.622568	0.736799	0.433276	0.66269	0.616861	0.208551	0.412371	0.168067	0.147275	0.275482	0	1.26812	0.312989	0.323102	0.45977	0.559701	0.70922	1.10132	1.36157	1.15741	1.9774	0.512821	0.501253	0.2457	0.421053	0.445434	0.234192	0	0.203666	1.29534	0.769231	0	1.07914	0.389105	1.61943	0.297619	0.255102	0.469484	0	0.630915	0	3.40314	1.07527	0.452489	0	0	0	0	0.662252	0.333333	0.490196	0	0.456621	0.70922	0.423729	0.568182	0	0.840336	0.854701	0.4329	0	0.512821	0	0	0.434783	0	2	0.50505	0	0.636943	1.57895	0	0.873362	0	1.05263	1.66667	0.8	0	0.943396	0.826446	0	0	0	0.990099	0	1.0989	0.757576	0	0	7.69231	0	0	1.26582	0	0	0	0	0
ins-34	0.383651	0.212164	0.116732	0.2456	0.17331	0.132538	0	0.208551	0.412371	0	0.147275	0	0.116686	0.543478	0	0.161551	0	0.186567	0	0	0.605144	0.462963	0	0	0	0	0.421053	0	0	0.338983	0.203666	0	0	0.833333	0.359712	0	0.404858	0.297619	0.255102	0.469484	0	0.315457	0.664452	0	0	0	1.26984	0.42735	0.406504	0	0.662252	0	0	0.480769	0.456621	0.35461	0	0.568182	0	0.420168	0	0.4329	0	0	0	0.558659	0	0	0	0	0.534759	0	0	0	0.873362	0.574713	0	0	0	0	0	0.826446	0.806452	0	0	0	0	0	0	0	1.13636	0	0	0	0	1.14943	0	0	0	0
ins-35	0.118046	0	0.077821	0.1228	0.0866551	0	0	0.104275	0.206186	0	0.147275	0	0	0.181159	0	0.161551	0.229885	0	0.236407	0	0	0	0	0	1.25313	0	0	0	0	0	0	0	0	0	0.719424	0	0	0	0	0	0	0	0	0	1.6129	0.904977	0	0	0.406504	0	0	0	0	0	0.456621	0	0	0	0.552486	0	0	0	0	0	0	0	0	0	0.666667	0	0	0	0	0	0	0	0	0	0	0.869565	0	0	0	0	0	0.990099	0	0	0	0	0	7.69231	0	0	0	0	0	0	0	0
irld-32	0.0147558	0.0235738	0	0.0409333	0.17331	0	0.0685401	0	0	1.0084	0	0	0	0	0	0	0	0	0	0	0	0	0	0	0	0.4914	0	0	0	0	0	0	0	0	0	0	0	0	0	0	0	0	0	0	0	0	0	0	0	0	0	0	0	0	0	0	0	0	0	0	0	0	0	0	0	0	0	0	0	0	0	0	0	0	0	0	0	0	0	0	0	0	0	0	0	0	0	0	0	0	0	0	0	0	0	0	0	0	0	0
irld-36	0	0	0	0	0.0866551	0	0	0	0	0	0	0	0	0	0	0	0	0	0	0	0	0	0	0	0	0	0	0	0	0	0	2.07254	0	0	0	0	0	0	0.255102	0	0	0	0	0	0	0	0	0	0	0	0	0	0	0	0	0	0	0	0	0	0	0	0	0	0	0	0	0	0	0	0	0	0	0	0	0	0	0	0	0	0	0	0	0	0	0	0	0	0	0	0	0	0	0	0	0	0	0	0	0
irld-39	0	0	0.0389105	0	0	0	0	0.104275	0	0	0	0	0	0	0	0	0	0	0	0	0	0	0	0	0	0	0	0	0	0.338983	0	3.88601	0	0	0	0	0	0	0	0	0	0	0	0	0	0	0	0	0	0	0	0	0	0	0	0	0	0	0	0	0	0	0	0	0	0	0	0	0	0	0	0	0	0	0	0	0	0	0	0	0	0	0	0	0	0	0	0	0	0	0	0	0	0	0	1.14943	0	0	0	0
irld-9	0	0	0	0	0	0	0	0	0.103093	0	0	0	0	0	0	0	0	0	0	0	0	0	0	0	0	0	0	0	0	0	0	1.5544	0	0	0	0	0	0	0	0	0	0	0	0	0	0	0	0	0	0	0	0	0	0	0	0	0	0	0	0	0	0	0	0	0	0	0	0	0	0	0	0	0	0.775194	0	0	0	0	0	0	0	0	0	0	0	0	0	0	0	0	0	0	0	0	0	0	0	0	0	0
JC8.4	0.855836	0.87223	0.505837	0.695866	0.433276	0.72896	0.342701	0.729927	0.309278	0	0.147275	0.688705	1.05018	0.543478	0.782473	0.646204	0.229885	0.932836	0	0.660793	0.75643	0.925926	1.12994	0.512821	1.25313	0.491401	0.842105	0.445434	0.234192	0	0.610998	0.777202	1.02564	0.833333	0	0.77821	0.404858	0.595238	0	0.469484	0	0.630915	0.664452	2.6178	1.07527	1.80995	1.90476	0	0.406504	0	1.65563	0	0	0.480769	0.456621	0	0.423729	1.70455	1.10497	0.420168	1.28205	0.4329	0	0.512821	0	0.558659	0	0.985222	0.666667	1.0101	0.534759	0	0.526316	0.775194	1.31004	0	0	0	0	0	0	0	1.6129	0	0	0.990099	1.90476	0	0	0	1.13636	7.69231	0	0	0	1.14943	0	0	0	0
K02A6.1	0	0	0	0	0	0	0	0	0	0	0	0	0	0	0	1.29241	0	0	0	0	0	0	0	0	0	0	0	0	0	0	0	0	0	0	0	0	0	0	0	0	0	0	0	0	0	0	0	0	0	0	0	0	0	0	0	0	0	0	0	0	0	0	0	0	0	0	0	0	0	0	0	0	0	0	0	0	0	0	0	0	0	0	0	0	0	0	0	0	0	0	0	0	0	0	0	0	0	0	0	0
K02A6.4	0.0147558	0.0235738	0	0	0	0	0	0.104275	0	0	0	0	0	0	0	0.484653	0	0	0	0	0	0	0	0	0	0	0	0	0	0	0	0	1.53846	0	0	0.389105	0	0.297619	0	0	0	0	0	0	0	0	0	0	0	0	0	0	0	0	0	0	0	0	0	0	0	0	0	0	0	0	0	0	0	0	0	0	0	0	0	0	0	0	0	0	0	0	0	0	0	0	0	0	0	0	0	0	0	1.06383	0	0	0	0	0	0
K02E7.12	0.0147558	0	0.0389105	0	0.0866551	0	0	0	0	0	0	0	0	0	0	0	0	0	0	0	0	0	0.282486	0	0	0.2457	0	0	0	0	0	0	0	0	0	0	0	0.595238	0	0	0	0	0	0	0	0	0	0	0	0	0	0	0	0	0	0	0	0	0	0	0	0	0	0	0	0	0	0	0	0	0	0	0	0	0	0	0	0	0	0	0	0	0.806452	0	1.13636	0	0	0	0	0	0	0	0	0	1.26582	0	0	0	0	0
K03A11.4	0.0147558	0	0	0	0	0	0	0	0	0	0	0	0	0	0	0	0.229885	0	0	0	0	0	0	0	0	0	0	0	0	0	0	0	0	0	0	0	0	0	1.02041	0.469484	0	0	0.332226	0	0	0	0	0.42735	0	0	0	0	0	0	0	0	0	0	0	0	0	0	0	0	0	0	0.434783	0	0	0	0	0	0	0	0	0	0	0	0	0	0	0	0	0	0	0	0	0	0	0	0	0	0	0	0	0	0	0	0	0
K05C4.3	0.0885347	0	0.0389105	0.0818666	0	0	0.0685401	0.104275	0.206186	0	0	0.275482	0	0	1.09546	0.161551	0	0	0	0	0	0	0	0	0	0.2457	0	0	2.34192	0.338983	0.203666	0.259067	0	0	0.359712	0	0	0	0	0	0	0.315457	0	0	0	0	0.31746	0	0	0	0	0	0	0	0	0	0	0	0.552486	0	0	0	0	0	0	0	0	0	0	0	0	0	0	0	0	0	0.526316	0	0	0	0	0	0	0	0	0	0	0	0	0	0	0	0	1.06383	0	0	0	0	0	0
K05F1.14	0.0590232	0.0235738	0.0389105	0.0409333	0.0866551	0	0	0	0.103093	0	0	0	0	0	0	0	0	0	0	0.220264	0.151286	0	0	0	0	8.84521	0.210526	0	0.468384	0	0	0	0	0	0.359712	0	0	0	0	0	0.357143	0	0	0	0	0	0	0	0	0	0	0	0	0	0	0	0	0	0	0	0	0	0	0	0.581395	0	0	0	0	0	0	0	0	0	0	0	0	0	0	0	0	0	0	0	0	0	0	0	0	0	1.13636	0	0	0	0	0	0	0	0	0
K06A9.2	0.073779	0.141443	0.0389105	0.0818666	0.34662	0.066269	0.0685401	0	0.103093	0	0	0.137741	0	0.362319	0.312989	0	0	0.186567	0	0	0.453858	0	0	0	0	9.09091	0	0	0	0	0	0	0.25641	0.277778	0.359712	0.389105	0.404858	0	0	0	0.357143	0	0	0	0	0	1.90476	0.854701	0	0	0	0	0	0	0	0	0	0	0	0	0	0	1.01523	0	0	0	0	0	0	0	0	0	0.526316	0	0	0	0.526316	0	0	0	0	0	0	0	0	0	0	0	6.81818	0	1.13636	0	0	0	0	0	0	0	0	0
K06A9.3	0.132802	0.0471476	0.0389105	0.163733	0.0866551	0.198807	0	0.104275	0.103093	0	0	0.137741	0	0	0	0	0	0.186567	0	0	0	0.231481	0	0	0	3.6855	0	0	0	0	0	0	0	0	0	0	0	0	0	0	0	0	0	0.26178	0	0	0	0	0	0.555556	0	0	0	0	0	0.35461	0	0	0	0	0	0	0	0	0	0	0	0	0.666667	0	0	0	0	0	0	0	0	0	0	0	0	0	0	0	0	0	0	0	0	0	0	0	0	0	0	0	0	0	0	0
K08C7.7	0.236093	0.165017	0.194553	0.2456	0.0866551	0.066269	0	0.104275	0.206186	0	0	0	0	0	0.156495	0	0.229885	0.186567	0	0.440529	0	0.231481	0	0	0	1.7199	0	0	0.234192	0	0.203666	0	0	0	0	0	0	0	0	0	0	0.315457	0.664452	0.26178	0.537634	0	0	0	0	0	0.662252	0	0	0.480769	0	0	0	0	0.552486	0.840336	0	0	0	0	0	0	0	0	0	0	0	0	0	0	0.873362	0	0	0	0	0	0	0	0	1.05263	0	0.990099	0	0	0	0	0	0	0	0	0	0	0	0	0	0
K08F9.3	0.0590232	0.117869	0	0.0409333	0	0.066269	0.0685401	0	0	0	0	0	0	0	0	0	0	0.186567	0	0	0	0	0	0	1.00251	0	0	0	0	0	0	0	0	0	0	0	0	0	0	0	0	0	0	4.45026	0	0	0.31746	0	0	0	0	0	0	0	0	0	0	0	0	0	0	0	0	0	0	0	0	0	0	0	0	0	0	0	0	0	0	0	0	0	0	0	0	0	0	0	0	0	0	0	0	0	0	0	0	0	0	0	0	0
K08H2.3	0.900103	0.542197	0.428016	0.573066	0.693241	0.72896	0.27416	0.625652	1.23711	0.168067	0.147275	0.137741	0.233372	0.724638	0.782473	0.161551	0.91954	0.559701	0.70922	0.881057	0.151286	0.462963	0.282486	0	0	0.491401	0.210526	0.445434	0.234192	0	0	0	0	0.833333	0.359712	0	0.809717	0	0.510204	0.469484	0	0.315457	0.332226	0	0	0	3.49206	0.42735	0.406504	0	0.993378	0	0	0	0.456621	0.35461	0.423729	0	0	0.420168	0	0.4329	0	0	0	0	0.869565	0.492611	0	0.50505	0	0.636943	0.526316	0	2.18341	0	0	0.833333	0	0	0.943396	0.826446	0.806452	1.05263	0	0	0	0	0	0	0	0	0.787402	0	0	1.14943	0	0	0	0
K09E3.7	0.84108	0.589345	0.428016	0.532133	0.0866551	0.463883	0.27416	0.104275	0.309278	0	0.441826	0.688705	0.816803	0.181159	0.156495	0.484653	0	0.186567	0.472813	0.220264	0.453858	0.462963	0.282486	0	0.250627	0.4914	0.210526	0	0.234192	0.338983	0	0.259067	0.25641	0.277778	0.359712	0	0.809717	0.297619	1.02041	1.40845	0.357143	0	0.332226	0	0	0.904977	2.22222	0.42735	0	0.555556	0	0	0	0	0.456621	1.06383	0.423729	0.568182	0	0.420168	0	0	0	0	0.581395	0.558659	0	0	1.33333	0.505051	0	0	0	0	0.436681	0	1.57895	0	0	0	0	0	0.806452	0	0	0	0.952381	1.0989	0	0	1.13636	0	0	0	0	1.14943	0	0	0	0
K10C2.14	0.250848	0.259312	0.194552	0.532133	0.34662	0	0.13708	0.104275	0.309278	0.168067	0.589102	0.275482	0.233372	0	0.156495	0.161551	0.229885	0	0.472813	0	1.21029	0.231482	0.282486	0.769231	0.501253	0	0.210526	0	0.468384	0	0	0.777202	0	0.277778	0	0.77821	0	0.297619	0.255102	0	0.357143	0	0	14.6597	0	0	0	0	0	0	0	0	0	0.480769	0.456621	0	0	0	0	0.420168	0	0	0	0	0	0.558659	0.434783	0.985222	0	0	0	0	0	0	0.436681	0.574713	0.526316	0	0	0	0.943396	0	0	0	1.13636	0	0	0	0	0	1.13636	0	0	0	0	0	0	0	0	0
K10F12.7	0.0147558	0.0707214	0	0.0409333	0	0	0	0	0.103093	0	0	0	0	0	0.156495	0.323102	0	0	0	0	0	0	0	0	0	1.9656	0	0	0.468384	0	0	0	0	0.277778	0	0	0.404858	0	0	0	0	0	0	0	0	0	0.31746	0	0	0	0	0	0	0.480769	0	0	0	0	0	0	0	0	0	0	0	0	0	0.492611	0	0	0	0	0	0	0	0	0	0.833333	0	0.869565	0	0	0	0	1.13636	0	0	0	0	0	0	0	0	0	0	0	0	0	0	0
K10G6.9	0.0885347	0.0707214	0.350195	0.1228	0	0.132538	0.548321	0.521376	0.103093	0.672269	0.147275	0.137741	0.233372	0	0.312989	0.161551	0.229885	0.373134	0.945626	0.440529	0	0.462963	0	0.512821	0	0.2457	0.210526	0.222717	0	0	0.407332	0	0.25641	0.277778	0.719424	0.77821	1.21457	0	0.255102	0	0	0	0	0.52356	1.07527	0	0	0	0	0	0	0.666667	0.490196	0	0	0.35461	0.847458	0	0.552486	0	0	0	0	0.512821	0	0	0.434783	0	0	0.505051	0	0	0	0	0	0	0	0	1.6	0	2.83019	0	0.806452	0	0	0	0.952381	0	0	0	0	0	0.787402	0	1.26582	0	0	0	0	0
K12B6.11	0.398406	0.0942951	0.116732	0.286533	0.17331	0.331345	0	0.104275	0.206186	0	0.441826	0.137741	0.233372	0	0	0.161551	0	0	0	0	0	0.462963	0.564972	0	0.250627	0	0.210526	0.222717	0.234192	0.338983	0.203666	0	0	0	0	0	0	0	0.255102	0	0.357143	0.630915	0	0.26178	0	0.452489	0	0	0	0	0	0	0	0	0.456621	0.35461	0	0	0	0.420168	0	0	0	0	0	0	0	0.492611	0	0	0	0	1.57895	0	0	0	0	0	0.8	0	0	0.826446	0.806452	0	0	0	0	0	0	0	0	0	0	0	1.26582	1.14943	1.47059	0	0	0
K12G11.6	0.0295116	0	0	0	0.0866551	0	0	0	0.103093	0	0	0	0.350058	0	0	0	0	0	0	0.220264	0	0	0	0	0	0	0	0	0	0	0	0.518135	0	0	0	0	0	0	0	0	0	0	0	0	0	0	1.26984	0	0	0	0	0	0	0	0	0	0	0	0	0	0	0	0	0	0	0	0	0	0	0	0	0	0	0	0	0	0	0	0	0	0	0.826446	0	0	0	0	0	0	0	0	0	0	0	0	0	0	0	0	0	0
kin-33	0.265604	0.259312	0.155642	0.204666	0.433276	0.198807	0.13708	0.104275	0.206186	0	0.147275	0.137741	0.116686	0	0	0	0.229885	0.186567	0	0	0.302572	0.231482	0	0.512821	0	0.2457	0	0.222717	0.234192	0.677966	0	0	0.512821	0	0.359712	0.389105	0.809717	0.297619	0.765306	0	0.357143	0	0	0.26178	0	0.452489	4.12698	0	0.406504	0	0	0	0	0	0	0.35461	0	0.568182	0.552486	0	0	0	0	0	0	0	0	0	0	0	0.534759	0	0	0	0.873362	0	0.526316	0	0.8	0.869565	0.943396	0	0	0	0	0	0	0	0	0	1.13636	0	0	0	0	0	0	0	0	0
kin-34	0.147558	0.0235738	0	0.0409333	0.0866551	0.198807	0.0685401	0	0.103093	0	0	0	0	0	0	0	0	0	0	0	0	0.231481	0	0	0	0	0.210526	0	0	0	0	0	0.25641	0	0	0	0	0	0	0.938967	0	0.315457	0	0	0	0	0	0.42735	0	0.555556	0	0	0	0	0	0	0	0	0	0	0	0	0	0	0	0	0	0	0	0	0	0	0	0	0	0	0	0	0	0	0	0	0	0	0	0	0	0	0	0	0	0	0	0	1.26582	0	0	0	0	0
lgc-18	0.0147558	0.0235738	0.0389105	0.0409333	0	0	0	0	0	0	0	0	0	0	0.156495	0	0	0.373134	0	0.220264	0	0	0	0	0	0	0	0	0	0	0	0	0	0	0	0	0	0	0.510204	0	0	0	0	0	0	0	0.634921	0	0	0	0	0	0	0	0	0	0	0	0	0	0	0	0	0	0	0	0	0	0	0	0	0	0	0	0	0	0	0	0	0	0	0	0	0	0	0	0	0	0.757576	0	1.13636	0	0	0	0	0	0	0	0	0
lido-14	0.0885347	0.0235738	0.077821	0.0409333	0.0866551	0	0	0	0	0	0	0	0	0.181159	0	0.161551	0	0	0	0	0	0.231481	0	0	0	0	0	0.222717	0	0	0.203666	0	0	0	0	0	0	0.297619	0.255102	0.469484	0	0	0	0	0	0	0	0.42735	0.406504	0	0	0	0	0	0	0	0	0	0	0	0	0	0	0	0	0	0	0	0	0	0	0	0	0	0.436681	0	0	0	0	0	0	0	0	0	1.13636	0	0	0	0	0	0	0	0	0	0	0	0	0	0	0
lido-5	0.339383	0.0942951	0.194553	0.286533	0.17331	0.198807	0.0685401	0	0.206186	0	0.147275	0.137741	1.28355	0	0	0.323102	0	0	0	0	0	0	0.282486	0.25641	0	0.982801	0	0	0	0	0	0	0	0	0	0	0.809717	0	0.255102	0	0	0	0	0.26178	0	0.452489	0.952381	0	0	1.11111	0	0	0	0	0	0	0	0	0.552486	0.420168	0	0.4329	0	0	0	0	0.434783	0	0	0	0	0	0	0	0.436681	0	0	0	0	0	0	0	0	0	0	0	0	1.0989	0	0	2.27273	0	0	0	0	0	0	0	0	0
lin-32	0.147558	0.0707214	0.116732	0.2456	0	0.132538	0.13708	0.104275	0.206186	0.168067	0.147275	0.137741	0	0.181159	0.156495	0.161551	0.45977	0	0	0.220264	0.151286	0	0	0	0.250627	0.737101	0.210526	0	0	0	0	0	0	0	0	0	0	0	0.510204	0	0	0	0	0.78534	0	0	0.31746	0	0	0	0.331126	0	0	0	0	0	0	0	0	0	0.42735	0	0	0.512821	0	0	0.434783	0	0	0	0	0	0	0	0.436681	0	0	0	0	0	0.943396	0.826446	0	0	0	0	1.90476	0	0	0	0	0	0	0	0	0	0	0	0	0
lips-12	0.0295116	0.0471476	0	0	0.0866551	0	0	0	0	0	0	0	0	0	0	0	0	0	0	0	0	0	0	0	0	0	0	0	0	0	0	0	0	0.277778	0	0	0	0	0	0	0	0	0	0	0	0	1.90476	0	0	0	0	0	0	0	0	0	0	0	0	0	0	0	0	0	0	0	0	0	0	0	0	0	0	0	0	0	0	0	0	0	0	0	0	0	0	0	0	0	0	0	0	0	0	0	0	0	0	0	0	0
M01G12.14	0.0147558	0.0235738	0	0.0818666	0	0	0	0	0	0	0	0	0	0	0	0	0	0	0	0	0	0	0	0	0	2.2113	0	0	0	0	0	0	0	0	0.359712	0	0	0	0	0	0	0	0	0	0	0	0	0	0	0	0	0	0	0	0	0	0	0	0	0	0	0	0	0	0	0	0	0	0	0	0	0	0	0	0	0	0	0	0	0	0	0	0	0	0	0	0	0	0	0	0	0	0	0	0	0	0	0	0	0
M04D5.1	0.0885347	0.0707214	0.0389105	0	0.0866551	0.132538	0	0	0.103093	0	0	0.137741	0.233372	0	0	0	0	0	0.236407	0.220264	0.151286	0	0.282486	0	0	0	0	0.222717	0	0	0	0	0	0	0	0	0.404858	0	0	0	0	0	0	0	0	0	0.634921	0	0	0.555556	0	0	0	0	0.456621	0.35461	0	0	0	0	0	0	0	0	0	0	0	0	0	0	0	0	0	0	0	0	0	0	0	0	0	0	0	0	0	0	0	0	0	0	0	0	0.787402	0	0	1.14943	0	0	0	0
M04D8.4	0	0	0	0	0	0	0	0.104275	0	0	0	0	0	0	0	0	0	0	0	0	0	0	0	2.82051	0	0.2457	0	0	0	0	0	0	0	0	0	0	0	0	0	0	0	0	0	0	0	0	0	0	0	0	0	0	0	0	0	0	0	0	0	0	0	0	0	0	0	0	0	0	0	0	0	0	0	0	0	0	0	0	0	0	0	0	0	0	0	0	0	0	0	0	0	0	0	0	0	0	0	0	0	0
M151.3	0.295116	0.235738	0.155642	0.286533	0.0866551	0.132538	0.0685401	0.104275	0	0.168067	0.147275	0.137741	0.116686	0.181159	0.469484	0	0.45977	0.373134	0	0.220264	0.302572	0	0	0.25641	0.250627	0.4914	0.421053	0.222717	0	0	0	0.777202	0	0	0.359712	0	0.404858	0	0	0	0	0	0	0.26178	0	0.452489	0.952381	0.42735	0	0	0.662252	0	0	0	0	0.35461	0.423729	0	1.10497	0	0	0	0	0	0	0.558659	0.434783	0.985222	0	0	0	0	0	0	0	0	0	0	0	0	0	0	0	0	0	0.990099	0	0	0	0	0	0	1.5748	0	1.26582	0	0	0	0	0
M199.9	0.28036	0.117869	0.116732	0.0818666	0	0.132538	0	0	0.103093	0	0.441826	0	0	4.16667	0	0.161551	0.229885	0.186567	0	0.220264	0	0.231481	0	0	0	0	0.210526	0.222717	0.234192	0	0.407332	0	0.25641	0	0	0	0	0.595238	0	0	0	0	0	0	0	0	0	0	0	0	0.662252	0.333333	0	0	0.456621	0	0	0	0	0	0.42735	0	0	0	0	0.558659	0	0.492611	0	0	0	0	0	0	0.873362	0	0	0	0	0	0	0	0.806452	0	1.13636	0	0	0	0	0	0	0	0	0	0	0	0	0	0	0
math-1	0.0147558	0.117869	0.0389105	0.0409333	0	1.59046	0.0685401	0.208551	0.103093	0.168067	0	0	0.233372	0	0.156495	0	0	0	0	0.220264	0	0	0.282486	0	0	0	0	0.222717	0	0	0	0	0	0	0	0.389105	0	0	0	0	0	0.315457	0	0	0	0	0	0	0	0	0.662252	0	0	0	0.456621	0	0	0	0	0	0	0	0.507614	0	3.48837	0	0	0	0	0	0.534759	0	0	0	0	0	1.05263	0	0	0	0	0	0	0	0	0	0	0	0	0	0	0	0	0	0	0	0	0	0	0
math-21	0.073779	0.0707214	0	0.0409333	0	0.066269	0	0.104275	0.618557	0	0	0	0	0	0	0	0.229885	0	0.236407	0	0	0	0	0.25641	0	0	0	0.222717	0	0	0	0.259067	0	0	0	0	0	0	0	0	0	0	0	0	0	0	0	0	0	0	0	0	0	0	0	0.35461	0	0	0	0	0	0	0	0	0	0	0	0	0	0	0	0	0	0	0	0	0	0	0	0	0	0.826446	0.806452	0	0	0	0	0	0	0	0	0	0	0	1.26582	0	0	0	0	0
math-23	0	0.0235738	0	0	0	0.132538	0.0685401	0.208551	0.103093	0.168067	0	0.137741	0	0	0	0	0	0	0	0	10.7413	0	0	0.25641	0	0	0	0	0	0	0	0	0	0	0	0	0.404858	0	0	0	0	0	0	0	0	0	0	0	0	0.555556	0	0	0	0	0	0	0	0.568182	0	0.420168	0	0	0	0	0	0	0	0	0	0	0	0	0.526316	0	0	0	0	0	0	0	0	0	0	0	0	0	0	0	0	1.23457	0	0	0	0	0	0	0	0	0	0
math-44	0.0442674	0.0707214	0.194553	0.0409333	0.0866551	0	0	0	0	0.336134	0	0	0	0	0	0	0	0	0.945626	0.220264	0	0	0	0	0.250627	0	0	0	0	0	0	0	0	0	0	0	0.404858	0	0	0	0	0	0	0	0	0	0.31746	0	0	0	0	0	0	0	0	0	0	0	0	0	0	0	0	0	0	0	0	0	0	0	0	0	0.526316	0	0	0	0	0	0	0.869565	0	0	0	0	0	0	0	0	0	0	1.13636	0	0	0	0	0	0	0	0	0
mct-2	0.0295116	0.18859	0.077821	0.1228	0.0866551	0.198807	0	0	0.103093	0	0	0.275482	0	0	0	0.161551	0	0	0.236407	0	0	0.462963	0	0	0	0.2457	0	0	0	0	0.203666	0	0	0	0	0	0	0	0	0	0.357143	0	0.332226	0	0	0	0.31746	0.42735	0	0	0	0	0	0	0	0	0	0	0	0	0.42735	0	0	0	0	0	0	0	0	0	0	0	0	0	0	0	0	0	0	0	0	0	0	0	0	0	0	0	0	0	1.13636	0	0	0	0	0	0	0	0	0
med-1	0.0295116	0.0235738	0	0	0	0	0	0	0	0	0	0	0	0	0	0	0	0	0	0	0	0	0	0	0	0	0	0	0	0	0	0	0	0	0	0	0	0	0	0	0	0	0	0	0	0	0	0	0	0	0	0	0	0	0	0	0	0	0	0	0	3.8961	0	0.512821	0	0	0	0	0	0	0	0	0	0	0	0.574713	0	0	0	0	0	0	0	0	0	0	0	0	0	0	0	0	0	0	0	0	0	0	0	0
mls-1	0.0590232	0.0471476	0.155642	0.1228	0.17331	0	0.0685401	0	0	0	0	0.137741	0	0.362319	0	0	0.229885	0	0	0	0	0	0	0	0	10.0737	0	0.222717	0	0	0.203666	0	0	0.277778	0	0	0	0	0	0	0	0	0	0	0	0.452489	0.634921	0	0.406504	0	0	0.333333	0	0	0	0	0	0.568182	0	0	0	0	0	0	0	0	0	0	0	0	0	0	0	0	0	0	0	0	0	0	0	0	0	1.05263	0	0	0	0	0	1.23457	0	0	0	0	0	1.14943	0	0	0	0
mltn-2	0.073779	0.0235738	0.116732	0.0818666	0.17331	0	0.13708	0.104275	0	0	0	0.275482	0	0	0	0	0.229885	0	0	0	0.151286	0	0.564972	0	0	0	0	0	0	0	0.203666	0	0	0.555556	0	0	0	0	0	0	0	0	0	0.26178	0	0	0	0	0	0	0	0	0	0	0	0	0.423729	0	0	0	0	0	0	0	0	0	0	0	0.666667	0	0	0	0	0	0	0	0	0	0	0	0	0	0	0	0	0.990099	0	0	0	1.23457	0	0	0	0	0	0	0	0	0	0
mltn-7	0.0442674	0	0	0	0	0.132538	0	0	0.206186	0.168067	0	0	0	0	0	0.161551	0	0.186567	0	0	0	0	0	0.25641	0	0	0	0	0	0	0	0	0	0	0	0	0	0	0	0	0	0	0	0	0	0	0	0	0	0	0	0	0	0	0	0.35461	0	0	0	0	0	0	0.507614	0	2.32558	0.558659	0	0	0	0	0	0	0	0	0	0	0	0	0	0	0	0	0	0	0	0	0	0	0	0	0	0	0	0	0	0	0	0	0	0
mltn-8	0.073779	0.0471476	0.0389105	0.0409333	2.59965	0	0.20562	0	0.309278	0	0	0	0	0	0	0.161551	0	0.186567	0.236407	0	0	0	0	0	0	0	0	0.222717	0	0	0	0	0	0	0	0	0	0	0	0	0	0	0	0	0	0	0.31746	0	0.406504	0	0	0	0	0	0	0.35461	0.847458	0	0	0	0.42735	0	0	0	0	0	0	0	0	0	0.534759	0	0	0	0	0	0	0	0	0	0	0	0	0	0	0	0	0	0	0	0	0	0	0	0	0	0	0	0	0
nas-21	0.103291	0.117869	0.0389105	0.0818666	0	0	0.0685401	0.208551	0	0	0	0	0.233372	0	0.156495	0	0	0	0.236407	0	0.151286	0	0	0	0	0	0	0	0.234192	0.338983	0.203666	0	0	0	0	0	0	0	0	0	0	0	0.332226	2.6178	0.537634	0	0	0	0	0	0	0	0	0	0	0	0.423729	0	0	0	0	0	0	0	0	0	0	0	0.666667	0	0	0	0	0	0.436681	0	0	0	0	0	0	0.826446	0	0	0	0	0	0	0	0	1.13636	0	0	0	0	0	0	0	0	0
nas-25	0	0.0471476	0	0	0	0	0.13708	0	0.103093	0	0	0	0	0.181159	0	0	0	0	0	0	0	0	0	0	2.00501	0	0	0	0	0.677966	0	0	0	0	0	0	0	0	0	0	0	0	0	0.78534	0	0	1.26984	0	0	0	0	0	0.490196	0.480769	0	0	0	0	0	0	0	0	0	0	0	0	0	0	0	0	0	0	0	0	0	0	0	0	0	0	0	0	0	0	0	0	0.952381	0	0.757576	0	0	0	0	0	0	0	0	0	0	0
nas-29	0.0147558	0.0235738	0.0389105	0	0	0.463883	0	0	0.103093	0.336134	0	0.137741	0	0	0	0.161551	0.229885	0	0	0	0	0	0	0	0	0	0	0	0.234192	0	0	0.518135	0	0	0	0	0	0.297619	0	0	0	0	0	0	1.6129	0	0	0.42735	0	0	0	0	0	0	0	0	0	0	0	0	0	0	0	0	0	0	0	0	0	0	0	0	0	0	0	0	0	0	0	0	0	0	0	0	0	0	0	0	0	0	0	0	0	0	0	0	0	0	0	0
nas-33	0.073779	0	0	0.0409333	0.34662	0	0	0	0	0.168067	0	0	0	0.181159	0	0.161551	0.229885	0	0	0	0.302572	0	0	0	0.250627	0	0	0	0	0	0	0.259067	0	0	0	0	0	0	0	0	0	0	0	0	0	0	0.31746	0.42735	0	0	0	0.333333	0	0	0	0.35461	0	0	0	0	0	0	0	0	0	0.558659	0	0	0	0	0	0.636943	0	0	0	0	0	0	0	0	0	0	0	1.05263	0	0	0	0	0	0	0	0	0	0	1.26582	0	0	0	0	0
nep-24	0	0.0235738	0	0.0409333	0	0	0	0	0	0	0	0	0	0	0	0	0	0	0	0	0	0	0	0	0	0.2457	0	0	0	0	0	0	0	0	0	0	0	0	0	0	0	0	0	0.78534	0	0	0	0	0	0	0.331126	0	0	0.480769	0	0	0	0	0	0	0	0	0	0	0	0	0	0	0	0	0	0	0	0	0	0	0	0	0	0	0	0	0	0	0	0	0	0	3.0303	0	0	0	0	0	0	0	0	0	0	0
ngn-1	0.0590232	0.141443	0.155642	0.2456	0	0	0	0.208551	0	0	0.294551	0.137741	0.116686	0.181159	0	0.161551	0	0.373134	0	0.440529	0	0.462963	0	0	0	0	0.210526	0.222717	0	0	0	0	0.25641	0.555556	0	0.389105	0.404858	0	0	0	0	0	0	0	0	0	0	0	0	0	0.331126	0	0	0	0	0	0.847458	0	0	0	0	0.4329	0.507614	0	0	0.558659	0	0	0	0	0	0	0	0	0	0	0	0	0	0	0	0.826446	0	0	0	0	0	0	0	0	0	0	0.787402	0	1.26582	0	0	0	0	0
nhr-149	0	0	0	0	0.0866551	0.066269	0.0685401	0.104275	0	0	0	0	0	0	0	0	0	0.186567	0.472813	0	0	0	0	0.25641	0	0	0	0.668151	0	0.338983	0.203666	1.5544	0	0	0	0	0	0	0	0	0	0	0	0	0	0	0	0	0	0	0	0	0	0	0	0	0	0	0	0	1.28205	0	0	0	0	0	0	0	0	0	0	0	0	0	0	0	0	0	0	0	0	0	0	0	0	0	0	0	0	0	0	0	0	0	0	0	0	0	0	0
nhr-189	0.0147558	0	0	0	0	0.066269	0.0685401	0	0	3.52941	0	0	0.116686	0.181159	0.156495	0	0	0.373134	0.945626	0	0	0	0	0	0.250627	0	0.210526	0	0.234192	2.0339	0	0	0	0	0.359712	0	0	0	0	0	0	0	0	0	0.537634	0	0.31746	0	0.406504	0	0	0	0	0	0	0.35461	0	0	0.552486	0.420168	0	0	0	0	0	0.558659	0	0	0	0	0	0	0	0	0	0	0	0	0	0	0	0	0	0	0	0	0	0	0	0	0	0	0	0	0	0	0	0	0	0
nhr-2	1.09193	0.424328	0.933852	0.941465	1.03986	0.795229	0.342701	0.208551	0.515464	0	0.441826	0.550964	0.233372	0.724638	0.469484	1.13086	0.229885	0.559701	0.236407	0.440529	0.302572	0.925926	0.282486	0.512821	0.250627	0	0.210526	0.890869	0	0.338983	0.610998	0.259067	1.28205	1.66667	0.719425	0	0.404858	0.595238	0.765306	0.938967	0.357143	0	0.332226	0.78534	0.537634	0	1.5873	0	0.406504	0.555556	0	1	0.490196	0.480769	0.913242	0.70922	0.423729	0	0	0.420168	0.854701	0.4329	0	0	1.16279	0.558659	0	0	2	0	0.534759	0	0	0.775194	1.31004	0	1.05263	1.66667	0	0	0.943396	1.65289	0	0	0	0	0	2.1978	0	0	0	0	1.5748	0	0	0	0	1.38889	0	1.63934
nhr-227	0.073779	0.0471476	0.116732	0	0.259965	0.066269	0	0.104275	1.13402	0.168067	0	0.413223	0	0	0	0	0	0	0	0	0	0	0.282486	0	1.00251	0	0	0.222717	0	0	0	0.259067	0	0.277778	0	0	0	0	0	0	0	0	0	0.52356	0	0	0	0.42735	0	0	0	0	0	0	0	0	0	0	0	0	0	0	0	0.512821	0	0	0	0	0	0	0.534759	0	0	0	0.436681	0	0.526316	0	0	0	0	0	0	0	0	0	0	0	0	0	0	0	0	0	0	0	0	0	0	0
nhr-235	0.0295116	0	0	0	0.866551	0	0	0	0	0	0	0.137741	0	0	0	0	0	0	0	0.220264	0	0	0	0	0	0	0	0	0	0	0	0	0	0	0	0	0	0	0	0	0	0	0	0	0	0	0	0	0	0	0	0	0	0	0	0	0	0	0	0	0	0	0	0	0	0	0	0	0	0	0	0	0	0	0	0	0	0	0	0	0	0	0	0	0	0	0	0	0	0	0	0	0	0	0	0	0	0	2.27273	0
nhr-247	0.0295116	0	0	0	0	0	0	0.104275	0.103093	0	0	0	0	0	0	0	0	0	0	0	0	0	1.12994	0	0	0	0	0	0	0	0	0	0	0	0	0	0.404858	0	0	0	0.357143	0	0	0	0	0	0.31746	0	0.406504	0	0	0	0	0	0	0	0	0	0	0	0	0	0	0	0	0	0	0	0	0	0	0	0	0	0	0	0	0	0	0.869565	0	0	2.41935	0	0	0	0	0	0	0	0	0	0	0	0	0	0	0	0	0
nhr-25	0.147558	0.0235738	0.194553	0.0409333	0.519931	0.066269	0.20562	0	0.412371	0.336134	0.147275	0.137741	0	0.543478	0	0	0.45977	0.373134	0	0.440529	0.151286	0.231481	0.282486	0.25641	0.250627	0.2457	0	0.222717	0	0.338983	0	0.259067	0	0	0	0	0	0.297619	0.510204	0	0	0.315457	0.332226	0	0	0	2.22222	0	0	0.555556	0	0	0	0	0.456621	0	0.423729	0	0	0	0.42735	0	0	0	0	0	0	0.492611	0	0	0	0	0	0	2.18341	0	0	0	0.8	0	0.943396	0	0	0	0	0	0	0	0.757576	0	0	0	0	0	0	0	0	1.38889	0	0
nhr-272	0	0	0	0	0	0	0	0	0	0	0	0	0.116686	0	0	0	0	0	0.472813	0	0	0	0	1.02564	0.75188	0	0	0	0.234192	0	0	0	0	0	0.359712	0	0	0	0	0	0	0	0	0	0	0.904977	0	0	0	0	0	0	0	0	0	0	0	0	0	0	0	0	0	0	0	0	0	0	0	0	0	0	0	0	0	0	0	0	0	0	0	0	0	0	0	0.990099	0	0	0	0	0	0	0	0	0	0	0	0	0	0
nhr-81	0.0147558	0.0235738	0.077821	0	0	0	0.13708	0	0.103093	0	0	0	0.116686	0	0	0	0	0	0	0	0	0	0	0	0	0	0	0	0	0	0	0	0	0	0	0	0	0	0	0	0	0	0	0	0	0	0	0	0	0	0	0	0	0	0	0	0	0	0	0	0	0	0	0	0	0	0	0	0	0	0	0	6.31579	0	0	0	0	0	0	0	0	0	0	0	0	0	0	0	0	0	0	0	0	0	0	0	0	0	0	0
nlp-39	0.28036	0.117869	0.116732	0.204666	0.17331	0	0	0	0.103093	0.168067	0.147275	0	0	5.25362	0	0	0	0	0	0.220264	0	0	0	0	0	0	0.210526	0.668151	0	0	0	0	0	0	0	0	0	0	0	0	0	0	0	0	0	0	0	0	0	0	0	0.333333	0.490196	0	0.456621	0	0	0	0	0	0	0	0.507614	0	0	0	0.434783	0.492611	0	0.50505	0	0	0	0	1.31004	0	0	0	0	0	0	0	0	0	0	0	0	0	0.757576	0	0	7.69231	0	0	0	0	0	0	0	0
npp-26	0.073779	0.0471476	0.116732	0.0818666	0.17331	0.132538	0	0.104275	0	0	0	0.137741	0.116686	0.181159	0	0	0	0	0	0	0	0	0	0.25641	0	0	0	0	0	0.338983	0	0.259067	0	0	0	0	0	0	0	0	0	0	0	0	0	0	0.31746	0	0.406504	0.555556	0	0	0	0	0	0	0	0	0	0	0	0	0	0	0	0	0.434783	0	0	0	0	0	0	0	0	0	0	0.833333	0	0	0.943396	0	0.806452	0	1.13636	0	0	0	0	0	0	0	0	0	0	0	0	0	0	0
nrps-1	0	0.117869	0	0.0409333	0	0.066269	0	0.104275	0	0	0.147275	0	0	0	0	0	0	0.186567	0	0.220264	0	0	0.282486	0	0.250627	0	0.210526	0	0	0	0	0	0	0	0	0	0	0	0	0	0	0	0	0.26178	0	0.452489	1.26984	0	0.406504	0	0	0	0	0	0	0	0	0	0	0	0	0	0.507614	0	0	0	0	0	0	0	0	0	0	0	0.436681	0	0.526316	0.833333	0	0	0	0	0	0	0	0	0	0	0	0	0	0	0	0	0	0	0	0	0	0
nspe-5	0.073779	0.165017	0.0389105	0.286533	1.29983	0.066269	0	0	0.206186	0.168067	0	0.275482	0	0.362319	0	0.161551	0.229885	0	0	0	0	0.231481	0	0	0	0.2457	0	0.222717	0	0	0	0	0	0	0.359712	0	0	0.297619	0	0	0.357143	0	0	0.52356	0	0	0	0	0	0	0.662252	0	0	0	0	0	0	0	0	0	0	0	0	0	0	0	0	0	0	0	0.534759	0	0	0	0	1.14943	0	0	0	0	0	0	0	0	0	0	0	1.0989	0.757576	0	0	0	0	0	0	1.14943	0	0	0	0
nspe-7	0.427918	0.0942951	0.311284	0.450266	3.98614	0.265076	0.3427	0.312826	0.618557	0.504202	0.441826	0	0.116686	0.905797	0.156495	0	0	0.373134	0	0.660793	0.151286	0.694444	0.282486	0	0	0	0	0	0.234192	0	0.203666	0.259067	0.25641	0	0	0.77821	0	0	0.510204	0	0	0.315457	0	0.26178	0.537634	0	0.31746	0	0	0.555556	0.993377	0.333333	0	0	0.913242	0	0.847458	0.568182	0	0.420168	0.854701	0	0.507614	1.02564	0	0.558659	0	0.492611	0.666667	0.505051	0	0	1.57895	0	0.436681	0	0.526316	0	0	0	0.943396	0.826446	0.806452	0	1.13636	0	0	0	0	0	0	0	0	1.06383	0	0	0	0	0	1.63934
nspg-5	0.0147558	0	0	0	0	0	0	0	0	0	0	0.137741	0	0	0.156495	0	0	0	0	0.220264	0	0	0	0.25641	0	0.2457	0	0	0	0	0	0	0	0	0.359712	0	0.404858	0	0	0	0	0	0	0	0	0	0.31746	0	0	0	0	0	0	0	0	0	0	0	0	0	0	0	0	0	0	0.558659	0	0	0	0	0	0	0	0	0	0	0	0	0	0	0	0	0	0	0	0.990099	0	1.0989	0	0	0	0	0	0	0	0	0	0	0	0
nspg-7.2	0.0295116	0.0707214	0	0	0	0.066269	0.0685401	0.104275	0.103093	0	0	0	0	0	0.156495	0	0	0	0	0	0	0	0	0	0.250627	0	0	0	0	0	0	0	0.25641	0	0	0	0	0	0.255102	0	0	0	0	0	0	0	0	0.42735	0	0	0	0	0	0.480769	0	0	0	0	0	0	0	0	0	0	0	0	0.434783	0.492611	0	0	0	0	0	0	0	0	0	0	0	0	0	0	0	0	0	0	0	1.0989	0	0	0	0	0	0	0	0	1.47059	0	0	0
oac-2	0	0	0	0	0.0866551	0	0	0	0	0	0	0	1.16686	0.181159	0	0	0	0	0	0	0	0	0	0	0	0	0	0	0	0	0	0	0	0	0	0	0	0	0	0	0	0	0	0	0	0	0	0	0	0	0	0	0	0	0	0	0	0	0	0	0	0	0	0	0	0	0	0	0	0	0	0	0	0	0	0	0	0	0	0	0	0	0	0	0	0	0	0	0	0	0	0	0	0	0	0	0	0	0	0
oac-55	0.0442674	0	0	0	0.0866551	0	0.0685401	0.104275	0	0	0	0.137741	0	0	0.156495	0.161551	0	0.186567	0	0	0.151286	0	0	0	0	0	0	0.222717	0	0	0.407332	0	0	0	0	0	0	0	0	0	0	0	0	0	0	0	0.634921	0	0	0	0	0	0.490196	0	0	0	0	0	0	0	0	0.4329	0	0	0	0	0	0	0	0	0	0	0	1.55039	0	0	0	0	0	0	0	0	0	0	0	0	0	0	0	0	0	0	0	0	0	0	1.47059	0	0	0
otpl-2	0.0442674	0.0235738	0.077821	0	0.0866551	0	0	0	0	0	0	0	0.116686	0	0.156495	0	0	0	0	0	0	0	0	0	0	0	0	0	0	0	0	0.259067	0.25641	0	0	0	0	0.297619	0	0	0	0	0	0.26178	1.6129	0	0.31746	0	0	0	0	0	0	0	0	0	0	0	0	0	0	0	0	0	0	0	0	0	0	0	0	0	0	0	0	0	0	0	0	0	0	0	0	0	0	0	0	0	0	0	0	0	0	0	0	0	0	0	0	0
pals-27	0	0	0.0389105	0.0409333	0	0.066269	0	0.417101	0	0	0	0.826446	0.816803	0	0	0	0	0	0	0.220264	0	0.231481	0.282486	0	0	0	0	0	0	0	0.203666	0.259067	0.25641	0	0	0	0.404858	0	0	0	0	0	0.332226	1.04712	0	0	0	0	0	0	0	0	0.490196	0	0	0	0	0	0.552486	0	0	0	0	0	0	0	0	0	0.666667	0	0	0.636943	0	0	0	0	0	0	0	0	0	0	0	0	0	0	0	0	1.51515	1.23457	0	0	0	0	0	0	0	0	0	0
pals-31	0.0442674	0.117869	0.0389105	0.0409333	0.0866551	0.132538	0.0685401	0.104275	0.309278	0.504202	0.147275	0.137741	0.350058	0	0.938967	0	0.229885	0	0.70922	0	14.0696	0	0	0	0.250627	0.2457	0	0.445434	0	0.338983	0	0	0	0.277778	0	0	0	0	0	0	0.357143	0.315457	0.332226	6.28272	0	0	0.31746	0.42735	0	0.555556	0	0.666667	0	0	0	0.35461	0.847458	0	0	0	0.42735	0	0.507614	0	0	1.11732	0.434783	0	0	0	0	0	0	0	0.436681	0	0	0	0	0.869565	0	0	0.806452	0	0	0	0	1.0989	0	0	0	0	0.787402	0	0	0	0	0	0	0
pals-33	0.0295116	0.0235738	0	0	0	0	0	0	0.103093	0	0	0	0	0	0.156495	0	0.45977	0.186567	0	0	0	0.462963	0.564972	0.512821	0	0	0	0	0	0	0	0	0	0	0	0	0	0	0	0	0	0	0	3.9267	0	0	0	0	0.406504	0	0	0	0	0.480769	0	0	0	0	0	0	0	0	0	0	0	0	0.434783	0	0	0	0	0.636943	0	0	0.436681	0	0	0	0	0	0.943396	0	0	0	0	0	0	0	0	0	1.13636	0	0	0	0	0	0	0	0	0
pals-4	0	0.0707214	0	0	0	0	0	0	0	0	0	0	0	0	0	0	0	0	0.236407	0	0	0	0	0	0.250627	0	0	0	0	0	0	0	0	0	0	0	0	0	0	0	0	0	0	4.71204	0.537634	0	0	0	0	0	0	0	0.490196	0	0	0	0	0	0	0	0	0	0	0	0	0	0.434783	0	0	0	0	0.636943	0	0	0	0	0	0	0	0	0	0	0	0	0	0	0	0	0	0	0	0	0	0	0	0	0	0	0	0
pes-1	0.147558	0.117869	0.116732	0.163733	0.259965	0.066269	0.0685401	0.208551	0.103093	0.336134	0.147275	0.137741	0.233372	0	0	0.161551	0	0	0.236407	0	0	0.231481	0.564972	0	0.250627	0.2457	0	0.222717	0	0	0	0	0	0	0	0	0	0	0	0.469484	0	0.315457	0	0	0	0	0.952381	0	0.406504	0	0	0.333333	0	0	0	0.35461	0.423729	0	0	0	0	0	0	0.512821	0	0	0	0	0	0	1.06952	0	0	0	0.436681	0	0.526316	0	0	0	0	0	0	0	0	0	0	0	0	0	0	0	0	0	0	0	0	0	0	0
pes-10	0.147558	0.0942951	0.116732	0.163733	0	0.066269	0.13708	0.104275	0.309278	0	0.147275	0.137741	0.116686	0.362319	0	0.161551	0	0	0	0	0	0.462963	0	0.25641	0.250627	0	0	0.222717	0	0.338983	0	0	0	0	0	0	0	0	0.255102	0	0	0	0.332226	0	0	0	0.31746	0	0	0.555556	0	1	0	0	0.456621	0	0	1.13636	0	0	0.42735	0	0	0	0	0	0	0.985222	0	0	0	0	0.526316	0.775194	0	0	0.526316	0	0	0.869565	0	0	0	0	0	0	0	0	0	0	0	0	0	0	0	0	0	0	0	0
pes-23	1.16571	0.424328	0.466926	1.02333	0.779896	0.530152	0.548321	0.729927	0.927835	0.336135	0.294551	0.826446	0.233372	0.543478	0.938967	0.484653	0.45977	0.746269	0.945627	1.10132	0.75643	0.231482	0.282486	0.25641	0.250627	0.491401	1.05263	0.668151	0.702576	0.338983	0.407332	0.777202	0.25641	0	0.359712	0.389105	0	0	1.02041	0.938967	1.07143	0.946372	0	28.534	1.6129	0.452489	0.952381	0.42735	0	3.33333	1.65563	0.666667	0	1.44231	0.456621	1.41844	1.27119	0	0	0	0.42735	0	0.507614	0	1.74419	0	0.869565	1.47783	0	0.50505	1.06952	0.636943	1.05263	0	3.49345	1.14943	0.526316	1.66667	0	1.73913	0	0	0.806452	1.05263	0	0	0	0	1.51515	0	0	0	0	0	1.26582	1.14943	0	0	0	0
pho-12	0.0295116	0.0942951	0	0	0	0	0.0685401	0.208551	0.103093	0	0	0	0	0	0.156495	0	0	0.186567	0	0	0	0.231481	0	0.769231	0	0.4914	0.210526	0	0	0	0	0	0.25641	0.277778	0.359712	0	0	0	0.255102	0	0	0	0	0	0	0	0.31746	0	0	0	0	0.333333	0	0	0	0	0	0	0	0	0	0	0	0	0	0	0	0	0	0	0	0	0	0	0	0	0	0	0	0	0	0	0	0	0	0	0	0	12.1212	0	0	0	0	1.06383	0	0	0	0	0	0
pitr-3	0.295116	0.18859	0.155642	0.163733	0.259965	0.265076	0.0685401	0.208551	0.515464	0	0	0.413223	0.233372	1.63043	0	0.323102	0.45977	0.186567	0	0	0.151286	0	0.564972	0	0	0	0.210526	0	0.234192	0	0.203666	0.259067	0	0.277778	0.359712	0	0	0.297619	0.255102	0	0.357143	0	0	10.4712	0.537634	0.904977	0.634921	0	0	0.555556	0	0.333333	0	0	0	0	0	0	0	0	0	0	0.507614	0	1.16279	0	0	0	0	0	0	0	0.526316	0	0.436681	0	0	0	0	0	0	0.826446	0	0	0	0	0	1.0989	12.8788	0	0	0	0	0	0	0	0	0	0	0
pqn-13	0.103291	0.165017	0.194553	0.1228	0.259965	0.066269	0.0685401	0.312826	0	0.168067	0	0	0	0.543478	0.156495	0.484653	0.229885	0.186567	0	0.440529	0.151286	0	0	0	0	0.737101	4.84211	0	0	0	0	0.259067	0	0	0.359712	0.389105	0	0.297619	0.255102	0	0	0.315457	0	0	0.537634	0	1.5873	0.42735	0	0	0	0	0	0	0.456621	0	0	0	0	0	0	0	0	0	0.581395	0	0	0	0	0	0	0	0	0	0	0	0	0	0	0	0	0	0	0	0	0	0	0	0	0	0	0	0	0	0	0	1.47059	0	0	0
pqn-16	0	0	0	0.0409333	0	0.132538	0.13708	0	0	0	0	0.137741	0	0	0	0	0	0	0	0	3.177	0	0	0	0	0.2457	3.15789	0	0	0	0	0	0.25641	0	0	0	0	0	0	0	0	0	0	0	0	0.452489	0	0	0	0	0	0	0	0	0	0	0	0	0	0.420168	0	0	0	0	0	0	0	0	0	0	0	0	0	0	0	0	0	0	0	0	0	0	0	0	0	0	0	0	0	0	0	0	0	0	0	0	0	0	0	0
pqn-73	0.162314	0.141443	0.389105	0.286533	0.259965	0.198807	0	0.312826	0.309278	0.168067	0	0	0.116686	0.181159	0.312989	0.323102	0.689655	0.373134	0	0.220264	0.302572	0.231482	0	0.769231	0.250627	0.2457	0	0.445434	0.234192	0	0.203666	0	0.25641	0.555556	0	0.389105	0	0.595238	1.02041	0.469484	0.357143	0	0	0	0.537634	0.452489	2.85714	0.42735	0	0.555556	0.331126	0.333333	0	0	0.456621	0	0.423729	0	0	0	0.42735	0	0	0	1.74419	0	0.869565	0.492611	0	0	0	0	0.526316	0	0	0.574713	0	0	0	0.869565	0	0	0	0	0	0.990099	0	0	0	0	1.13636	0	0	0	0	0	0	0	0	0
ptr-15	0.0442674	0	0.0389105	0.0818666	0.0866551	0.066269	0	0.104275	0	0	0	0	0.116686	0.181159	0	0.161551	0	0	0	0.440529	0	0	0	0	1.00251	0	0	0	0	0	0	0	0	0	0	0	0	0	0	0	0	0	0	0	0	0	0.31746	0	0	0.555556	0	0	0	0	0.456621	0	0	0	0	0	0	0	0	0.512821	0	0	0	0	0	0	0	0	0	0	0	0	0.526316	0	0	0	0	0	0	0	0	0	0	0	0	0	0	0	0.787402	0	0	0	0	0	0	0
R02C2.1	0.103291	0.141443	0.350195	0.0818666	0	0.397614	0.13708	0.104275	0.309278	0.168067	0	0.137741	0.116686	0.181159	0.156495	0.161551	0	0.373134	0	0	0	0.231481	0.282486	0	0	0	0	0	0	0	0.407332	0	0	0	0.719424	0	0	0	0	0.469484	0	0	0.332226	0.26178	0.537634	0	0.31746	0	0	0	0	0	0	0	0.456621	0	0	0	0	0	0	0.4329	0	0	0.581395	0	0	0	0	0.505051	0	0	0	0	0.436681	0	0	0	0	0	0	0	0	0	0	0	0	0	0	0	0	0	0	0	0	1.14943	0	0	0	0
R02E4.1	0	0.0235738	0.116732	0	0.0866551	0	0	0	0	0.168067	0	0	0.116686	0	0	0	0	0	0	0	1.36157	0	0	0	0	0.2457	0	0	0	0	0	0.259067	0	0	0	0	0	0	0.255102	0	0	0	0	0.78534	0	0	0	0	0	0	0	0	0	0	0	0	0	0	0	0	0	0	0	0	0	0	0	0	0	0	0	0	0	0	0	0	0	0	0	0	0.943396	0	0	0	0	0	0	0	2.27273	0	0	0	0	0	0	0	0	0	0	0
R03E9.2	0.0295116	0.117869	0.155642	0.1228	0.17331	0.265076	0.13708	0.104275	0.103093	0	0	0	0.816803	0	0	0.323102	0	0.559701	0	0	0.302572	0	0.282486	0	1.75439	1.4742	0	0.222717	0	0	0	0.259067	2.30769	0	0	0	0.404858	0.297619	0.255102	0	0	0.315457	0.332226	0	0.537634	0	0	0.42735	0.406504	0.555556	0.331126	0	0	0	0	0	0	0	0.552486	0	0	0	0	0	0	0	0	0	0	0	0	1.27389	0.526316	0	0	0	0	0	0	0	1.88679	0	0	0	0	0.990099	0	0	0	0	0	0	0.787402	0	0	1.14943	0	0	0	0
R05A10.1	0.0147558	0	0.0389105	0	0	0	0.0685401	0	0	0	0	0.137741	0.116686	0	0	0	0	0	0	0	0	0	0	0	0	0	0.842105	0	0	0	0	0	0	0	0	0	0	0	0	0	0.357143	0	0	0	0	0	0.31746	0	0	0	0	0	0	0	0	0	0	0	0	0	0.42735	0	0.507614	0	0	0.558659	0	0	0.666667	0	0	0	0	0	0	0	0	0	0	0	0	0	0	0	0	0	0	0	0	0	5.68182	0	0	0	0	0	0	0	0	0
R05H5.7	0.0442674	0.0471476	0	0	0	0	0.13708	0	0	0.672269	0	0	0	0.181159	0	0	0.229885	0.186567	0.945626	0.220264	0	0	0	0	0	0	0	0	0	0	0	0	0	0	0	0	0	0	0.255102	0	0	0	0	0	0	0	0	0	0	0	0	0	0	0	0	0	0	0	0	0	0	0	0	0	0	0	0	0	0	0	0	0	0	0	0	0	0.526316	0	0	0	0	0	0	0	0	0.990099	0	0	4.54545	0	0	0	0	0	0	0	0	0	0	0
R06B9.5	0.0147558	0.0942951	0.0389105	0.0409333	0.606586	0	0.0685401	0.104275	0.618557	0	0.147275	0.137741	0	0.181159	0.156495	0.323102	0	0	0	0	0	0.231481	0	0	0	0.2457	0	0	0	0	0	0	0	0	0	0	0	0	0	0	0	0	0	0	0	0	0.634921	0	0	0	0	0.333333	0	0	0	0	0	0	0	0	0	0	0	0	0	0	0	0.492611	0	0	0	0	0	0	0	0	0	0	0	0	0.943396	0	0	1.05263	0	0	0	0	0	0	0	0	0	0	0	0	0	1.38889	0	0
R07B1.13	0.0295116	0.0471476	0	0.0818666	0.0866551	0	0	0	0	0.168067	0	0	0	0	0	0	0	0	0	0	0	0	0	0	0	0	0	0	0	0	0	0	0	0	0	0	0	0	0.255102	0	0	0	0	0	0.537634	0	0.31746	0	0	0	0	0	0	0	0	0	0	0	0	0	0	0	0	0	0	0	0	0	0.666667	0	0	0	0	0	0	0	0	0	0	0	0	0	0	0	0	0	0	0	0.757576	0	0	0	0	0	0	0	2.94118	0	0	0
R09D1.12	0.0295116	0.0235738	0.0389105	0.163733	0.17331	0	0	0.104275	0	0	0	0	0	0	0	0	0.229885	0	0	0	0	0	0	0.25641	0	0.2457	0	0	0.234192	0	0	0	0	0.277778	0	0	0	0	0	0	0	0	0	1.57068	0	0	1.5873	0	0	0	0	0	0	0	0	0	0	0	0	0	0	0	0	0	0	0	0	0	0	0	0	0	0	0	0	0	0	0	0	0	0	0	0	0	0	0	0	0	0	0	0	0	0	0	0	0	0	0	0	0
R09E10.5	0.295116	0.141443	0.505837	0.491199	0.259965	0.397614	0.13708	0.312826	0.412371	0.168067	0	0	0.233372	0.543478	0	0.161551	0.229885	0.186567	0.236407	0.440529	0.605144	1.38889	0	0	0	0.982801	0	0.445434	0	0.338983	0.407332	0	0.25641	0	0.359712	0.389105	0	0	0	0.469484	0.357143	0.315457	0	0.26178	0.537634	0	2.85714	0.42735	0.406504	0.555556	0	0	0	0	0.913242	0	0	0	0	0.420168	0.42735	0.4329	0	0	0.581395	0	0	0	1.33333	0	0.534759	0	0	0	0	0	0.526316	0	0	0	0	0.826446	0	0	1.13636	0	0	0	0	0	0	0	0.787402	0	1.26582	0	0	0	0	0
R10E4.6	0.103291	0.0471476	0	0.2456	0.17331	0.265076	0.20562	0.104275	0.206186	0	0	0	0.233372	0.362319	0	0.323102	0	0	0.472813	0.660793	0.151286	0.462963	0	0	0	0.2457	0.421053	0	0	0.338983	0	0	0	0.277778	0	0	0	0.297619	0.255102	0	0	0	0.332226	0	0.537634	0	0.952381	0	0	0	0	0	0.490196	0	0	0	0	0	0.552486	0	0.42735	0	0	0	0	0	0	0	0	0.505051	0	0	0	0	0	0	0	0	0	0	0	0	0	0	0	0	0.952381	0	0	0	1.13636	0	0	1.06383	0	0	1.47059	0	0	0
R10E8.3	0.0295116	0.0471476	0	0.0409333	0.0866551	0	0	0	1.03093	0.336134	0	0	0	0	0	0	0.229885	0	0	0.220264	0	0	0.282486	0	0	0	0	0.222717	0	0	0	0.259067	0	0	0.359712	0	0	0.595238	0.255102	0	0	0	0	0	0	0	0	0	0	0	0	0	0.490196	0	0	0	0	0	0	0.420168	0	0	0	0	0	0	0	0	0	0	0	0	0	0	0	0	0	0	0	0	0	0	0	0	0	0	0	0	0	0	0	0	0	0	0	0	0	0	0	0
R11A5.6	0.0147558	0	0.077821	0.163733	0.519931	0.066269	0.13708	0	0.206186	0.168067	0	0.275482	0.233372	0	0	0	0.229885	0.186567	0	0.220264	0	0	0.282486	0	0	0.4914	0	0	0.234192	0	0	0	0.25641	0	0	0	0	0	0	0	0	0	0	1.83246	0	0.452489	0.31746	0.42735	0	0	0.331126	0	0	0	0	0	0	0	0	0	0	0	0	0	0	0	0.434783	0	0	0	0	0	0	0	0	0	0	0	0	0	0	0	0	0	0	0.990099	0	0	0	0	0	0	0	0	0	0	0	0	0	0
R148.8	0.0590232	0.0471476	0.077821	0	0.0866551	0.066269	0	0	0	0	0	0	0.116686	0	0	0	0	3.17164	0	0	0	0	0	0	0	0.2457	0	0	0	0	0.203666	0	0	0	0	0	0	0	0	0	0	0.315457	0	0	0	0	0.31746	0.42735	0	0	0	0	0	0	0	0	0	0	0	0	0	0	0	0	0	0	0.869565	0	0	0	0	0	0	0	0	0	0	0	0	0	0	0	0	0	0	0	0	0	0	0	0	0	0	0	0	0	0	0	0	0
R151.1	0.162314	0.165017	0.194552	0.204666	0.34662	0.132538	0.0685401	0.104275	0	0	0.294551	0.137741	0.350058	0.181159	0	0.161551	0.229885	0	0	0.220264	0.453858	0	0.282486	0	0	12.285	0	0	0.234192	0	0.203666	0	0	0	0	0.77821	0	0	0	0	0	0	0	0.26178	0	0	0.952381	0.42735	0	0.555556	0	0	0	0	0.456621	0	0	0	0	0	0	0.4329	0.507614	0.512821	0.581395	0.558659	0	0	0.666667	0.50505	0	0.636943	0	0	0	0	0	0.833333	0	0.869565	0	0	0	0	0	0	0	0	0	0	0	0	0	0	0	0	0	1.38889	0	0
rgs-10	0.295116	0.18859	0.155642	0.1228	0	0.066269	0.13708	0.104275	0.103093	0	0	0.137741	0.233372	0.362319	0.625978	0	0	0.746269	0	0.440529	0.302572	0.231481	0.282486	0	0	0.2457	0	0.222717	0.234192	0	1.62933	0.259067	0	0	0	0.389105	0.404858	0	0.255102	0.469484	0.357143	0.315457	0	0	0	0	1.90476	2.5641	0	0	0	0	0	0	0.913242	0.35461	0	0	0	0	0	0	0.507614	0	0.581395	0.558659	0	0	0	0.505051	0.534759	0	0	0	0	0	0	0	0.8	3.47826	0.943396	0	0	0	0	0	0	0	0	0	0	0	0	0	0	1.14943	0	0	2.27273	0
rgs-11	2.22812	0.87223	0.700389	1.39173	0.866551	1.12657	0.342701	0.521376	1.13402	0.672269	0.883652	0.413223	0.350058	1.26812	1.09546	0.646204	0.45977	0.932836	1.18203	0.881057	1.059	0.231482	0	0.25641	0.250627	0.491401	0.210526	0	0.702576	0.677966	0.610998	0.518135	0	0.555556	0	0.389105	0.809717	0.595238	0.765306	0.469484	0	0	0.332226	0.52356	0.537634	2.71493	2.22222	0.854701	0.813008	0.555556	0.331126	1	0	0	0.456621	0	0.423729	1.70455	0.552486	0.420168	0.42735	2.5974	0	0.512821	1.16279	0.558659	1.30435	1.47783	0	0	2.13904	0	0.526316	0.775194	1.31004	0.574713	1.05263	0	0	0	0	2.47934	0.806452	0	0	0.990099	0	1.0989	0	0	0	7.69231	1.5748	1.06383	1.26582	1.14943	1.47059	0	2.27273	0
rgs-9	2.56751	0.87223	0.7393	1.55546	1.12652	0.861498	0.411241	0.625652	0.927835	0.168067	1.03093	0.413223	0.116686	0.905797	0.312989	0.807754	0.91954	0.746269	0.472813	0.660793	0.75643	0.925926	0.847458	1.53846	0.501253	0	0.842105	1.11359	0.702576	0.338983	0.814664	1.03627	0.25641	0.555556	0	0	1.61943	1.4881	1.02041	1.40845	1.07143	0.630915	0.332226	0.52356	0	1.35747	2.22222	1.28205	0.406504	0.555556	0.331126	1	0.490196	0	1.36986	0.70922	1.27119	0.568182	0	0.420168	1.28205	2.5974	2.03046	0.512821	1.74419	0	0.434783	0.492611	0.666667	0.50505	0	0	1.57895	0.775194	2.18341	0.574713	1.57895	3.33333	0	1.73913	1.88679	0.826446	0.806452	1.05263	0	1.9802	1.90476	2.1978	0	0	4.54545	0	0	1.06383	0	1.14943	4.41176	1.38889	0	0
rocf-1	0.0147558	0	0	0	0.0866551	0.066269	0	0	0.103093	0	0	0	0	0	0	0	0	0.186567	0	0	0	0	0	0.25641	0	0	0	0	0	0	0	0	0	0	0	0	0	0	0	0	0	0	0	0	0	0.452489	0	0.42735	0	0	0	0	0	0	0	0	0	0.568182	0	0	0	0	0	0	0	0	0	0	0	0	0	0	0	0	0	0	0	0	1.6	0	0	0	0	0	0	0	0	0	0	0	0	0	0	0	0	0	0	0	0	0
scl-27	0.073779	0.0471476	0	0.0818666	0	0	0	0	0.206186	0	0	0	0	0	0.156495	0	0.229885	0	0	0	0	0	0	0	0	0	0	0	0	0	0	0	0	0	0	0	0	0	0	0	0	0	0	0	0	0	0	0	0	0	0	0	0	0	0	0	0	0	0	0	0	0	0	0	0	0	0	0	0.666667	0	0	0	0	0	0	0	0	0	0	0	0	0	0	0	0	0	0.952381	0	0	0	1.13636	0	0	0	0	0	0	0	0	0
sdz-10	0.132802	0	0	0.0409333	0	0.066269	0	0	0	0	0	0.137741	0.116686	0.362319	0	0	0.229885	0.373134	0	0.220264	0.151286	0	0	0	0.250627	0	0	0.222717	0.234192	0	0.203666	0	0	0	0.359712	0	0	0	0	0	0	0	0	0	0.537634	0	0.31746	0.42735	0.406504	0	0.662252	0	0	0	0	0.35461	0	0	0	0.420168	0	0	0.507614	0	0	0	0	0	0.666667	0	0	0	0	0	0	0	0	0	0	0	0	0.826446	0	0	0	0	0	0	0	0	0	0	0	0	1.26582	0	0	0	0	0
sdz-12	0.0442674	0.0235738	0.0389105	0	0	0.066269	0	0	0	0	0	0	0	0	0	0	0	0.186567	0	0	0	0	0	0	0	0	0	0	0	0	0.203666	0	0	0	0	0	0	0	0	0	0	0	0	0	0	0.452489	0	0	0	0	0	0	0	0	0	0	0	0	0	0	0	0	0	0	0	0	0	0	0	0	0	0	0	0	0	0	0	0	0	0	0	0	0	1.05263	0	0	0	0	0	0	0	0	0.787402	0	0	0	0	0	0	0
sdz-14	0.368895	0.212164	0.194552	0.491199	0.259965	0.331345	0.411241	0.104275	0.412371	0.168067	0.589102	0	0.116686	0.724638	0.156495	0.323102	0.229885	0.186567	0.236407	0.220264	0.453858	0.694444	0.282486	0	0.250627	0.491401	0	0.222717	0.468384	0.338983	0	0.777202	0	0	0.719425	0	0	0	1.02041	0	0.357143	0	0	0	0	0	0	0.42735	0.406504	0	0	0	0	0	0	0.35461	0	0	0	0.420168	0	0.865801	0	0	0.581395	0.558659	0.869565	0.492611	0.666667	1.0101	0.534759	0.636943	0.526316	0	0	0	0.526316	0	0	0	0	0	0	2.10526	0	0	0	0	0	0	0	0	0	0	1.26582	2.29885	0	0	0	0
sdz-20	0.0442674	0.0235738	0.0389105	0.0409333	0	0.066269	0.0685401	0.208551	0	0	0	0.137741	0.116686	0	0	0	0	0	0	0	0	0	0	0	0	0	0	0	0	0.338983	1.222	0	0	0	0.359712	0	0	0	0	0	0	0	0	0	0	0	0.634921	0	0	0	0	0.333333	0	0	0	0	0	0	0	0	0.42735	3.8961	0	0	0	0	0	0	0	0	0	0	0	0	0	0	0	0	0	0	0	0	0	0	0	0	0	0	0	0	0	0	0	0	0	0	0	0	0	0
sdz-21	0.162314	0.0707214	0.194553	0.163733	0.34662	0.198807	0	0.208551	0	0.168067	0.147275	0	0.116686	0	0.156495	0.161551	0	0	0	0	0.151286	0.231481	0	0	0	0	0	0	0	0	0	0	0.25641	0	0.359712	0	0	0	0	0	0	0	0	0	0.537634	0	0.634921	0.42735	0.406504	0	0.331126	0	0	0	0.456621	0	0	0	0.552486	0	0	0	0.507614	0	0	0	0.434783	0	0	0	0	0	0	0	0	0	0	0.833333	0	0	0.943396	0.826446	0	0	0	0	0	0	0	0	0	0	0	0	0	2.29885	0	0	0	0
sdz-28	0.309872	0.330033	0.077821	0.327466	0.0866551	0.662691	0.27416	0.104275	0.618557	0	1.03093	0.137741	0.116686	1.08696	0	0.161551	0.45977	0.186567	0	0	0.453858	0.694444	1.12994	0.25641	0.250627	0	0.631579	0.445434	0.468384	0	0	0.518135	0	0.277778	0.719424	0.389105	0	0	0.255102	0	0.357143	0.315457	0	0.26178	0.537634	0.904977	0	0	0	0.555556	0.331126	0	0	0	0	0	1.27119	0	0	0	0.42735	0	0	0	0	0.558659	0	0	1.33333	0.505051	0.534759	0	0.526316	0	0	0	1.05263	0.833333	0	0	0	0.826446	0	0	0	0.990099	0	0	2.27273	1.23457	1.13636	0	0.787402	0	0	0	0	1.38889	2.27273	0
sdz-30	0.457429	0.377181	0.544747	0.818666	0.17331	0.331345	0.27416	0.104275	0.412371	0.336135	0.441826	0.550964	0.116686	0.543478	0	0.323102	0.229885	0.186567	0.236407	0.660793	0.151286	0.231482	0.847458	0	0	0.491401	0	0.668151	0.234192	0.338983	0.407332	0.518135	0	0	0.719425	0.389105	0	0.297619	0.255102	0	0	0.315457	0.332226	0	0	0.904977	0	0	0	0.555556	0.662252	0.333333	0	0	0.456621	1.06383	0	1.13636	0	0	0	0.4329	0	0.512821	0.581395	0.558659	0	0.492611	0	2.0202	0.534759	0	0	0	0.873362	0	0	0.833333	0	1.73913	0.943396	2.47934	1.6129	0	0	0	0.952381	0	0	1.23457	0	0	0.787402	1.06383	2.53165	0	1.47059	0	0	0
sdz-31	0.073779	0	0	0	0	0	0	0	0	0	0	0	0.350058	0	0	0	0	0	0	0	0	0	0	0	1.25313	0	0.210526	0	0	0	0	0	0	0	0	0	0	0	0	0	0.357143	0	0	0	0	0	0	0	0	0	0	0	0.490196	0	0	0	0	0.568182	0	0.420168	0	0	0	0	0	0	0	0	0	0	0	0	0	0	0	0	0	0	0	0	0	0	0	0	0	0	0	0	0	0	1.13636	0	0	0	0	0	0	0	0	0
sdz-4	0.398406	0.141443	0.194552	0.327466	0.259965	0.198807	0	0	0.309278	0	0.147275	0	0	0.181159	0	0.323102	0.229885	0.373134	0	0.220264	0.302572	0.462963	0	0	0.250627	0	0.210526	0.222717	0	0	0	0.259067	0	0.555556	0.359712	0	0	0	0	0.469484	0	0.315457	0.332226	0	0	0	0	0	0.406504	0	0	0.333333	0	0	0	0	0	0.568182	0.552486	0.420168	0.42735	0.4329	0	0	0	0	0.434783	0	0.666667	0	0	0	0	0.775194	0	1.14943	0.526316	0	0	0	0	0	0.806452	0	0	0	0	0	0	0	0	0	0	0	0	0	0	0	0	0
sea-1	0.708278	0.612918	0.622568	0.736799	0.34662	0.66269	0.13708	0.938478	0.412371	0	0	0.137741	0.583431	0.905797	0	0.807754	0.689655	0.186567	0	0	0	0.231482	0	0.25641	0	0	0	0.668151	0	0.338983	0.407332	0	0	0.833333	0	0	0	0	0.510204	0.469484	0	0	0.664452	0.52356	0	0	2.22222	0.42735	0	0	0.331126	0.666667	0.490196	0.480769	0.456621	0	0.423729	0	0	0	0	0.865801	0	0	0	0	0.434783	0.492611	0	0.50505	1.06952	0	0	0	2.62009	0	0	0.833333	0.8	0	0	0	0	0	0	0	0.952381	0	0	0	0	7.69231	0.787402	0	0	1.14943	0	0	0	0
sek-4	0.309872	0.165017	0.077821	0.204666	0.17331	0.132538	0.20562	0.104275	1.13402	0.168067	0.147275	0.275482	0.233372	0.181159	0.469484	0	0.229885	0.186567	0	0.440529	0	0.231481	0	0	0	0.2457	0	0.222717	0.234192	0	0.203666	0	0	0	0	0.389105	0	0.595238	0	0	1.07143	0	0	0	0	0.452489	0	0	0	0	0	0.333333	0.490196	0	0	0.35461	0.423729	0	0	0	0.854701	0	0	0	0.581395	0	1.30435	0	0.666667	0	0	0	0	0	0	0.574713	0	0	0	0	0	0	0	0	0	0	0	0	0	0	0	0	0	0	1.26582	0	0	0	0	0
sepa-1	0.73779	0.518623	0.428016	1.18707	1.12652	0.397614	0.479781	0.208551	0.618557	0	0	0.413223	0.350058	0.905797	0	0.646204	0.229885	0.932836	1.65485	0.660793	0.453858	0.925926	0	1.02564	0	0.2457	0.631579	0.222717	0	0	0.610998	0.259067	0.25641	0.555556	0.359712	0	0.404858	0.297619	0.510204	0.938967	0	0	0.332226	0.26178	1.07527	0	0.31746	0.854701	0.813008	0.555556	0	1.66667	0	0	1.36986	0.70922	0.423729	0	0	0	0	0	0.507614	0	1.16279	0	0.434783	0	0.666667	0.50505	0.534759	0.636943	0.526316	1.55039	1.31004	0.574713	1.05263	0.833333	0	0	0	0	0	0	0	0.990099	0.952381	2.1978	0	0	0	0	0	0	0	0	0	0	0	1.63934
set-12	0.28036	0.165017	0.233463	0.327466	0.34662	0.066269	0.0685401	0.104275	0.206186	0	0	0.137741	0	0.181159	0.156495	0.323102	0.229885	0	0	0.220264	0.151286	0	0	0	0	0	0.210526	0.445434	0.234192	0	0	0	0	0.277778	0.359712	0	0	0	0	0	0.714286	0.630915	0	0	0	0	1.5873	0	0	0	0.331126	0	0	0	0	0	0.847458	0	0.552486	0	0	0.4329	0	0	0	0	0	0.492611	0	0	0.534759	0.636943	0.526316	0	0	0.574713	0	0	0	0	0	0	0	0	0	0	0.952381	0	0	0	3.40909	0	1.5748	0	1.26582	0	0	0	2.27273	0
set-13	0.0590232	0.0942951	0	0.0409333	0	0	0.0685401	0	0	0	0	0	0.116686	0.181159	0	0	0	0	0	0	0	0.231481	0	0	0	0	0	0	0	0	0	0	0.25641	0	0.359712	0	0	0	0	0	0	0	0	0	0.537634	0	0	0	0	0	0	0	0.490196	0	0	0	0	0.568182	0	0	0	0	0	0	0	0	0	0	0	0	0	0	0	0	0	0	0	0	0	0	0	0	0	0	0	0.990099	0	0	0	0	0	0	0	0	0	0	0	0	0	1.63934
skr-12	0.398406	0.0707214	0.428016	0.450266	0.0866551	0.397614	0.20562	0.104275	0.309278	0	0.294551	0	0.116686	0.543478	0	0.161551	0	0.186567	0	0.220264	0	0	0	0	0	0	0.210526	0.222717	0.234192	0	0.814664	0	0	0.277778	0.359712	0	0.404858	0.297619	0	0	0	0	0.332226	0.26178	0	0	0.31746	0.42735	0.406504	0	0	0.666667	0.490196	0	0.456621	0	0.423729	0.568182	0	0	0	0	0	0	0	0	0	0	0	0.505051	0	0	0	0	0	0	0.526316	0	2.4	0	0	0	0	0	0	0	0	0	0	0	0	0	0	0	1.26582	0	0	1.38889	0	0
slc-28.1	0.103291	0.0471476	0.116732	0	0.0866551	0.397614	0.0685401	0	2.78351	0	0	0.137741	0.116686	0.181159	0.312989	0.484653	0	0	0.236407	0.220264	0.151286	0	0	0	0	0.2457	0	0	0	0	0	0	0	0.277778	0	0	0.404858	0	0	0	0.357143	0	0	9.1623	0	0	0	0.42735	0	0	0.331126	0.333333	0	0	0	0	0.423729	0	0	0	0	0	0.507614	0.512821	0	0	0	0	0	0	0	0	0	0	0	0	0.526316	0	0	0	0	0	0	0	0	0	0	1.0989	0	0	0	0	0	0	1.26582	0	0	0	0	0
slc-9B.1	1.29851	0.424328	0.77821	1.1052	2.85962	0.795229	0.548321	0.625652	1.03093	0.336135	0.294551	0.275482	0.700117	0.543478	0.156495	0.323102	0.689655	0.746269	0.236407	0.440529	0.605144	1.38889	0.564972	1.28205	0.501253	0.2457	0.631579	0.668151	0.936768	0.338983	0.407332	0.259067	0.25641	0.277778	1.43885	0.77821	1.21457	0.892857	0	0.469484	1.07143	0.315457	0.332226	0.52356	1.07527	0.904977	0.952381	1.28205	0	1.66667	0.662252	0	0.490196	0	0.456621	0	1.27119	0.568182	0.552486	0	0.42735	0.4329	0.507614	0.512821	0	0	0.869565	0.492611	0.666667	1.0101	0.534759	0	0.526316	1.55039	2.18341	1.14943	0.526316	0.833333	0	0	1.88679	0	0	1.05263	1.13636	0	0.952381	0	0	0	0	0	0.787402	0	0	1.14943	0	0	2.27273	0
snai-1	0.0295116	0.0235738	0	0	0	0	0	0	0	0	0	0	0	0	0	0	0	0.186567	0	0	0	0	0	0	0	1.2285	0	0	0	0	0.203666	0	0	0	0	0	0	0	0	0	0	0	0	0	0	0	0	0	0	0	0	0	0	0	0	0	0	0	0	0	0	0.4329	0	0	0	0	0	0	0	0	0	0	0	0	0	0	0	0	0	0	0	0	0	0	0	0	0	0	0	0	0	0	0	0	0	0	0	0	0	0
snf-12	0.309872	0.0471476	0.0389105	0.1228	1.7331	0.265076	0	0	0.206186	0	0.147275	0	0	0.181159	0.156495	0	0	0	0.236407	0	0	0	0	0	0	0	0.210526	0.222717	0	0.338983	0.203666	0.259067	0.25641	0	0.359712	0	0	0	0.255102	0.469484	0	0	0	0.26178	0	0	0	0	0	1.11111	0	0	0	0	0.456621	0	0	0	0	0	0	0	0	0	0	0	0	0.492611	0	0	0	0	0.526316	0	0.873362	0	0	0	0	0.869565	0	0	0	0	0	0	0	0	0	0	0	0	0	0	0	0	0	0	0	0
snpc-3.2	1.01815	0.919378	0.544747	0.368399	0.34662	0.331345	0.548321	0.729927	0.72165	0	1.32548	0.275482	0.350058	0.543478	0.156495	0.323102	0.45977	0.186567	0	0.220264	0.453858	0.462963	0.282486	0	0.75188	0	0.210526	0.445434	0.234192	0	0.203666	0.518135	0.512821	0.555556	0.359712	0	0	0	1.02041	0.938967	1.42857	0.315457	0	0.52356	0.537634	0	1.26984	0.854701	0.813008	1.11111	0.993378	0.333333	0	0.480769	0	0	0	1.13636	0	0.840336	0.42735	0	0.507614	0	0.581395	0.558659	0.434783	0	0	0.50505	0.534759	0.636943	0.526316	0	0.873362	0	0.526316	0.833333	0	0	0	0.826446	0.806452	0	0	0	0	1.0989	0	2.46914	1.13636	0	0.787402	0	1.26582	0	0	0	0	1.63934
spl-2	0.339383	0.212164	0.116732	0.532133	2.513	0.331345	0.0685401	0.312826	0.412371	0.336135	0.147275	0.137741	0.116686	0.362319	0.156495	0.323102	0.229885	0.746269	0	0.440529	0.151286	0.231482	0	0	0.250627	0.2457	0.421053	0.222717	0.468384	0	0.203666	0.259067	0	0.833333	0.719425	0	0.404858	0.297619	0.255102	0.469484	0.357143	0	0.332226	0	0	0.452489	0.634921	0	0	0	0	0	0.490196	0	0	0.35461	0	1.13636	0.552486	0	0	0.4329	0	0	0	0	0	0	0	0	0	0	0	0.775194	0	0	0	0.833333	0.8	0.869565	0	0	0	0	1.13636	0	0	0	0	0	0	0	0	0	0	0	0	0	0	0
spp-6	0.073779	0.0942951	0.0389105	0.0818666	0	0.066269	0	0	0.103093	0	0	0.137741	0	0	0	0	0	0	0	0	0	0	0.282486	0	0	0.2457	0	0.222717	0	0	0	0	0	0	0	0	0	0	0	0	0	0	0	0	0	0.452489	0	0	0	0	0	0.333333	0	0	0	0	0	0	0	0	0	0	0	0	0	1.11732	0	0	0	0	0	0	0	0	0	0	0	0	0	0	0	0	0	0	0	0	0	0	0	0	0	0	0.787402	0	0	1.14943	0	0	0	0
sra-9	0	0.0235738	0	0	0	0	0	0	0	0.168067	0	0	0	0	0	0	0	0	0	0	0	0	0	0	4.51128	0	0	0	0	0	0	0	0	0	0	0	0	0	0	0	0	0	0	0	0	0	0	0	0	0	0	0	0	0	0.456621	0	0	0	0.552486	0	0	0	0	0	0	0	0	0	0	0	0	0	0	0	0	0	0	0	0	0	0	0.826446	0	0	0	0	0	0	0	0	0	0	0	0	0	0	0	0	0	0
srab-21	0	0	0.077821	0	0	0	0	0	0	0	0	0	0	0	0	0	0	0	0	0	0	0	0	0	0	0	0	0	0	0	0.203666	1.5544	0	0	0	0	0	0	0	0	0	0	0	0	0	0	0	0	0	0	0	0	0	0	0	0	0	0	0	0	0	0	0	0	0	0	0	0	0	0	0	0	0	0	0	0	0	0	0	0	0	0	0	0	0	0	0	0	0	0	0	0	0	0	0	0	0	0	0	0
srab-22	0	0	0	0	0	0	0	0	0	0	0	0	0	0	0	0	0	0	0	0	0	0	0	0	0	0	0	0	0	0	0	1.5544	0	0	0	0	0	0	0	0	0	0	0	0	0	0	0	0	0	0	0	0	0	0.480769	0	0	0	0	0	0	0	0	0	0	0	0	0	0	0	0	0	0	0	0	0	0	0	0	0	0	0	0.826446	0	0	0	0	0	0	0	0	0	0	0	0	0	0	0	0	0	0
srbc-16	0	0.0235738	0	0.0409333	0	0	0.0685401	0.104275	0	0	0.147275	0	0.233372	0	0	0	0	0	0	0	0	0	0	0	0	0	0	0	0	0	0	0	0	0	0.359712	0	0	0.297619	3.31633	0	0	0	0.332226	0	0	0	0	0	0	0	0	0	0	0	0	0	0	0	0	0	0	0	0	0	0	0	0	0	0	0	0	0	0	0	0	0	0	0	0	0	0	0	0	0	0	0	0	0	0	0	0	0	0	0	0	0	0	0	0	0
srbc-44	0	0.0235738	0	0	0	0	0	0	0.103093	0	0	0	0	0	0	0	0	0	0.236407	0	0	0	0	0	1.25313	0	0	0	0	0	0	0	0	0	0	0	0	0	0	0	0	0	0	0	0	0	0	0	0	0	0	0	0	0	0	0	0	0	0	0	0	0	0	0	0	0	0	0	0	0	0	0	0	0	0	0	0	0	0	0	0	0	0	0	0	0	0	0	0	0	0	0	0	0	0	0	0	0	0	0
srbc-49	0	0	0	0	0	0	0	0	0	0.168067	0	0	0	0	0	0	0	0	0	0	0	0	0	0	0.250627	0	0	0	0	0	0	0	0	0	0	0	0	0	0	0	0	0	0	1.83246	0	0	0	0	0	0	0	0	0	0	0	0	0	0	0	0	0	0	0	0	0	0	0	0	0	0	0	0	0	0	0	0	0	0	0	0	0	0	0	0	0	0	0	0	0	0	0	0	0	0	0	0	0	0	0	0
srbc-65	0	0	0	0	0.0866551	0	0	0	0.103093	0.168067	0	0	0.116686	0	0	0	0	0	0	0.220264	0	0	0	0	0	0	0	0	0	0.338983	0	0	0	0	0	0	0	0	0	0	0	0	0	0	0	0	0.31746	0	0	0	0	0.333333	0	0	0	0	0	0	0	0.420168	0	0	0	0	0	0	0	0	0	0	0	0	0	0	0	0	0	0	0	0	0	0	0	0	0	0	0	0	0	1.23457	0	0	0	0	0	0	0	0	0	0
srbc-75	0	0	0	0	0.259965	0	0	0	0	0	0	0	0	0.181159	0	0	0	0	0	0	0	0	0	0	0.501253	0	0	0	0	0	0	0	0	0	0	0	0	0	0	0	1.78571	0	0	0.26178	0	0	0	0	0	0	0	0	0	0	0	0	0	0	0	0	0	0	0	0	0	0.558659	0	0	0	0	0	0	0	0	0	0	0	0	0	0	0	0	0	0	0	0	0	0	0	0	0	0	0	0	0	0	0	0	0	0
srbc-8	0	0.0235738	0	0	0	0	0	0	0.103093	0	0	0	0	0	0	0	0	0	0	0	0	0	0	0	4.7619	0	0	0	0	0	0	0	0	0	0	0	0	0	0	0.469484	0	0.315457	0	0	0	0	0	0	0	0	0	0	0	0	0	0	0	0	0	0	0	0.4329	0	0	0	0	0	0	0	0	0	0	0	0	0	0	0	0	0	0	0	0	0	0	0	0	0	0	0	0	0	0	0	0	0	0	0	0	0	0
srbc-9	0	0	0	0	0	0	0	0	0	0	0	0.137741	0.116686	0	0	0	0	0	0	0	0	0	0	0	9.02256	0	0	0	0	0	0	0.259067	0	0	0	0	0	0	0	0	0	0	0	0	0	0	0	0	0	0	0	0	0	0	0	0	0	0.568182	0	0	0.42735	0	0	0	0	0	0	0	0	0	0	0	0	0	0	0	0	0	0	0	0	0	0	0	0	0	0	0	0	0	0	0	0	0	0	0	0	0	0	1.63934
srd-7	0	0	0	0	0.0866551	0	0.0685401	0	0.103093	0	0	0	0	0	0	0	0	0	0	0	0	0	0	0	0	0	0	0	0	0	0	0	0	0	0	0.389105	0	0	0	0	0	0	0	1.83246	0	0	0	0	0	0	0	0	0	0	0.456621	0	0	0	0	0	0	0	0	0	0	0	0	0	0	0	0	0	0	0	0	0	0	0	0	0	0	0	0	0	0	0	0	0	0	0	0	0	0	0	0	0	0	1.38889	0	0
srd-74	0.0442674	0.0235738	0.0389105	0.0409333	0	0	0	0	0	0	0	0	0	0	0.156495	0	0.689655	0	0	0	0	0	0	0	1.50376	0.4914	0	0	0	0	0	0	0	0	0	0	0	0	0	0	0	0	0	0	0	0	0	0	0	0.555556	0	0	0	0	0	0	0	0	0	0	0	0	0	0	0.581395	0	0	0	0	0	0	0	0	0	0	0.574713	0	0	0	0	0	0	0	0	0	0	0	0	0	0	0	0	0	0	0	0	0	0	0	0
sre-26	0	0	0	0	0	0	0	0	0	2.52101	0	0	0	0	0	0	0	0	0	0	0	0	0	0	0	0	0	0.222717	0	0	0	0	0	0	0	0	0	0	0	0	0	0	0	0	0	0	0	0	0	0	0	0	0	0	0	0	0	0	0	0	0	0	0	0	0	0	0	0	0	0	0	0	0	0	0	0	0	0	0	0.869565	0	0	0	0	0	0	0	0	0	0	0	0	0	0	0	0	0	0	0	0
srg-24	0	0.0235738	0	0.0409333	0	0	0.0685401	0	0	1.17647	0	0	0	0	0	0	0	0	0	0	0	0	0	0	0	0	0	0	0	0	0	0	0	0	0	0	0	0	0	0	0	0	0	0	0	0	0	0	0	0	0	0	0	0	0	0	0	0	0	0	0	0	0	0	0	0	0	0	0	0	0	0	0	0	0.436681	0	0	0	0	0	0	0	0	0	0	0	0	0	0	0	0	0	0	0	0	0	0	0	0	0
srg-55	0	0.0235738	0	0	0	0	0	0	0	0	0	0	0	0	0	0	0.229885	0	0	0	0	0	0	0	1.25313	0	0	0	0	0	0	0	0	0	0	0	0	0	0	0	0	0	0	0	5.37634	0	0	0	0	0	0	0	0	0	0	0	0	0	0	0	0	0	0	0	0	0	0	0	0	0	0	0	0	0	0	0	0	0	0	0	0	0	0	0	0	0	0	0	0	0	0	0	0	0	0	0	0	0	0	0
srg-61	0	0	0	0	0	0	0	0	0	3.69748	0	0	0	0	0	0	0	0	0	0	0	0	0	0	0	0	0	0	0	0	0	0	0	0	0	0	0	0	0	0	0	0	0	0	0	0	0	0	0	0	0	0	0	0	0	0	0	0	0	0	0	0	0	0	0	0	0	0	0	0	0	0	0	0	0	0	0	0	0	0	0	0	0	0	0	0	0	0	0	0	0	0	0	0	0	0	0	0	0	0
srg-8	0	0	0	0	0.0866551	0	0	0	0	0	0	0	0	0	0	0	0	0	0.236407	0	0	0	0	0	4.51128	0.2457	0	0	0	0	0	0	0	0	0	0	0	0	0	0	0	0	0	0	0	0	0	0	0.406504	0	0	0	0	0	0	0	0	0	0	0	0	0	0	0	0.581395	0	0	0	0	0	0	0	0	0	0	0	0	0	0	0	0	0	0	0	0	0	0	0	0	0	0	0	0	0	0	0	0	0	0	0
srh-1	0	0	0	0	0	0	0	0	0	2.52101	0	0	0	0	0	0	0	0	0	0.220264	0	0	0	0.512821	0	0	0	0	0.234192	0	0	3.36788	0	0	0	0	0	0	0	0	0	0	0	0	0	0	0	0	0	0	0	0	0	0	0	0.35461	0	0	0	0	0	0	0	0	0.581395	0	0	0	0	0	0	0	0	0	0	0	0	0	0	0	0	0	0	0	0	0	0	0	0	0	0	0	0	0	0	0	0	0	0	0
srh-102	0	0	0	0.0409333	0	0	0	0	0	2.18487	0	0	0	0	0	0	0	0	0	0	0	0	0	0	0	0	0	0	0	0	0	0	0.25641	0	0	0	0	0	0	0	0	0	0	0	0	0	0	0	0	0	0	0	0	0	0	0	0	0	0	0	0	0	0	0	0	0	0	0	0	0	0	0	0	0	0	0	0	0	0	0	0	0	0	0	0	0	0	0	0	0	0	0	0	0	0	0	0	0	0	0
srh-109	0	0	0	0.0409333	0	0	0	0	0	2.01681	0	0	0	0	0.156495	0	0	0.186567	2.36407	0	0	0	0	0	0	0	0	0	0	0	0	0	0	0	0	0	0	0	0	0	0	0	0	0	0	0	0	0	0	0	0	0	0	0	0	0	0	0	0	0	0	0	0	0	0	0	0	0	0	0	0	0	0	0	0	0	0	0	0	0	0	0	0	0	0	0	0	0	0	0	0	0	0	0	1.26582	0	0	0	0	0
srh-131	0	0.0235738	0	0	0	0	0.0685401	0	0	1.84874	0	0	0	0	0	0	0	0	0	0	0	0	0	0	0	0	0	0	0	0	0	0	0	0	0	0	0	0	0	0	0	0	0	0	0	0	0	0	0	0	0	0	0	0	0	0	0	0	0	0	0	0	0	0	0	0	0	0	0	0	0	0	0	0	0	0	0	0	0	0	0	0	0	0	0	0	0	0	0	0	0	0	0	0	0	0	0	0	0	0
srh-132	0.0147558	0.0707214	0.0389105	0.0409333	0	0	0	0	0	1.34454	0	0	0	0.362319	0	0	0	0.186567	0	0	0	0	0	0	0	0	0	0	0.234192	0	0	0	0	0	0	0	0	0	0	0	0	0	0	0	0	0	0	0	0	0	0	0	0	0	0	0	0	0	0	0	0	0	0	0	0	0	0	0	0	0	0	0	0	0	0	0	0	0	0	0	0	0	0	0	0	0	0	0	0	0	0	0	0	0	0	0	0	0	0	0
srh-135	0.0442674	0	0	0	0	0	0	0	0	0	0	0	0	0.181159	0	0.161551	0	0	0	0	0	0	0	0.25641	0.75188	0	0	0	0	0	0	0.259067	0	0	0	0	0	0	0	0	0	0	0	0	0.537634	0.452489	0	0	0	0	0	0	0	0.480769	0	0	0	0	0	0	0.42735	0.4329	0	0.512821	0	0	0	0	0	0	0	0	0	0	0	0	0	0	0	0	0	0	0	0	0	0	0	0	0	0	0	0	0	0	0	0	0	0	0	1.63934
srh-139	0.0295116	0	0	0	0	0	0	0	0	1.0084	0	0	0	0	0	0	0	0	0	0	0	0	0	0	0	0	0	0	0	0	0.203666	0	0	0	0	0.389105	0	0	0	0	0.357143	0	0	0	0	0	0	0	0	0	0	0	0	0	0	0	0	0	0	0	0	0	0	0	0	0	0	0	0	0	0	0	0	0	0	0	0	0	0	0	0	0	0	0	0	0	0.952381	0	0	0	0	0	0	0	0	0	0	0	0	0
srh-142	0.0295116	0.0235738	0	0	0.0866551	0	0.0685401	0.104275	0	0.168067	0	0.137741	0.116686	0	0	0	0	0.186567	0	0	0	0	0	0	0.501253	0	0.210526	0.222717	0	0	0	0	0	0	0	0	0	0	0.255102	0.469484	0	0.315457	0	0.26178	0	0	0	0	0	0.555556	0	0	0	0	0	0	0	5.68182	0	0	0	0.4329	0	0	0	0	0	0	0	0	0	0	0	0	0	0	0	0	0	0	0	4.95868	0	0	0	0	0	0	0	0	0	0	0	0	0	0	0	0	0	0
srh-183	0	0.0707214	0	0	0	0	0	0	0	2.52101	0	0	0.350058	0	0	0	0	0	0.236407	0	0	0	0	0	0	0	0	0.222717	0	0	0	0	0	0	0	0	0	0	0	0	0	0	0	0	0	0	0	0	0	0	0	0	0	0	0	0	0	0	0	0	0	0	0	0	0	0	0	0	0	0	0	0	0	0	0	0	0	0	0	0	0	0	0	0	0	0	0	0	0	0	0	0	0	0	0	0	0	0	0	0
srh-190	0.0147558	0	0	0	0	0	0	0	0	4.20168	0	0	0	0	0	0	0	0	0	0	0	0	0	0.25641	0	0	0	0	0	0	0	0	0	0	0	0	0	0	0	0	0	0	0	0	0	0	0	0	0	0	0	0	0	0	0	0	0	0	0	0	0	0	0	0	0	0	0	0	0	0	0	0	0	0	0	0	0	0	0	0	0	0	0	0	0	0	0	0	0	0	0	0	0	0	0	0	0	0	0	0
srh-201	0.0147558	0	0.0389105	0	0	0	0	0	0	0	0	0	0	0	0	0	0	0	0	0	0	0	0	0	0	0	0	0	0	0	0	1.5544	0	0	0	0	0	0	0	0	0	0	0	0	0	0	0	0	0	0	0	0	0	0	0	0	0	0	0	0	0	0	0	0	0	0	0	0	0	0	0	0	0	0	0	0	0	0	0	0	0	0	0	0	0	0	0	0	0	0	0	0	0	0	0	0	0	0	0	0
srh-245	0.0147558	0.0235738	0.077821	0	0	0	0	0	0	0.336134	0	0.275482	0	0	7.35524	0	0.229885	0	0.472813	0	0	0	0	0	0	0	0	0	0	0	0	0	0	0.277778	0	0	0	0	0.255102	0	0.357143	0	0	0	0	0	0	0	0	0	0	0	0	0	0.913242	0	0	0	0	0	0	0	0	0	0	0	0	0	0	0	0.534759	0	0	0	0	0	0	0	0	0	0	0	0	0	0	0	0	0	0	0	0	0	0	0	0	0	0	0	0	1.63934
srh-246	0.0295116	0.0707214	0.0389105	0.0409333	0.0866551	0.066269	0	0.104275	0	0.336134	0.147275	0	0.116686	0.181159	11.5806	0	0	0	0.236407	0.220264	0	0.231481	0	0	0.250627	0	0.210526	0	0	1.01695	0.203666	0	0.25641	0	0	0	0	0	0	0	0	0.315457	0	0.26178	0	0	0.31746	0	0	0	0	0	0	0	0	0	0	0	0	0	0	0	0	0	0	0	0	0	0	0	0	0	0	0	0	0	0	0	0.8	0	0	0	0	0	0	0	0	0	0	0	0	0	0	0	0	0	0	0	0	0
srh-266	0	0	0.0389105	0.0409333	0	0	0	0	0	2.52101	0	0	0.116686	0	0.156495	0	0	0	0	0	0	0	0	0	0	0	0.210526	0.222717	0	0	0	0	0	0	0	0	0	0	0	0	0	0	0	0	0	0	0	0	0	0	0	0	0	0	0	0	0	0	0	0	0	0	0	0	0	0	0	0	0	0	0	0	0	0	0	0	0	0	0	0	0	0	0	0	0	0	0	0	0	0	0	0	0	0	0	0	0	0	0	0
srh-281	0	0	0.155642	0.0409333	0	0.066269	0	0	0	4.03361	0	0	0	0	0	0	0	0	0	0	0	0.231481	0.282486	0	0	0	0	0.222717	0	0	0	0	0	0	0	0	0	0	0	0	0	0	0	0	0	0	0	0	0	0.555556	0	0	0	0	0	0	0	0	0	0	0	0	0	0	0	0	0	0	0	0	0	0	0	0	0	0	0	0	0	0	0	0	0	0	0	0	0	0	0	0	0	0	0	0	0	0	0	0	0	0
srh-52	0	0	0	0	0	0	0	0	0	0	0	0	0	0	0	0	0	0	2.36407	0	0	0	0	0	0	0	0	0	0	0	0	0	0	0	0	0	0	0	0	0	0	0	0	0	0	0	0	0	0	0	0	0	0	0	0	0	0	0	0	0	0	0	0	0	0	0	0	0	0	0	0	0	0	0	0	0	0	0	0	0	0	0	0	0	0	0	0	0	0	0	0	0	0	0	0	0	0	0	0	0
srh-56	0	0	0	0	0.0866551	0	0	0	0	0	0	0	0	0	0.156495	0.161551	0	0	0	0	0	0	0	0	0	0	0	0	0	0	0	2.33161	0	0	0	0.389105	0	0	0	0	0	0	0	0	0	0	0	0	0	0	0	0	0	0	0	0	0	0	0	0	0	0	0	0	0	0	0	0	0	0	0	0	0	0	0	0	0	0	0	0	0	0	0	0	0	0	0	0	0	0	0	0	0	0	0	0	0	0	0	0
srh-80	0.0147558	0.0235738	0	0	0.0866551	0.132538	0.0685401	0.104275	0	8.23529	0.147275	0	0	0	0	0.161551	0	0	0	0	0	0	0	0	0	0	0	0	0	0	0	0	0	0	0	0	0	0	0	0	0	0	0	0	0	0	0	0	0	0	0	0.333333	0	0.480769	0	0	0	0	0	0	0	0	0	0	0	0	0	0.492611	0	1.0101	0	0	0	0	0	0	0.526316	0	0	0	0	0	0	0	0	0	0	0	0	0	0	0	0	0	0	0	0	0	0	0
sri-14	0.0147558	0	0.0389105	0	0	0	0	0	0	0.840336	0.147275	0	0	0	0	0	0	0	1.65485	0	0.151286	0	0	0.25641	0	0.2457	0	0	0	0	0	0	0	0	0	0	0	0	0	0	0	0.315457	0	0	0	0	0	0	0	0	0	0	0	0	0	0	0	0	0	0	0	0	0	0	0	0	0	0	0	0	0	0	0	0	0	0	0	0	0	0	0	0	0	0	0	0	0	0	0	0	0	0	0	0	0	0	0	0	0	0
sri-24	0	0.0471476	0	0	0	0	0	0	0	1.34454	0	0	0	0	0	0	0	0	0.236407	0	0	0	0	0	0.75188	0	0	0	0	0	0	0	0	0	0	0	0	0	0	0	0	0	0	0	0	0	0	0	0	0	0	0	0	0	0	0	0	0	0	0	0	0	0	0	0	0	0	0	0	0	0	0	0	0	0	0	0	0	0	0	0	0	0	0	0	0	0	0	0	0	0	0	0	0	0	0	0	0	0	0
sri-32	0	0.0235738	0	0	0	0.066269	0	0	0.103093	1.0084	0	0	0	0	0	0	0	0	4.96454	0	0.151286	0	0.282486	0	0	0	0	0	0	0	0	1.29534	0.25641	0	0	0	0	0	0	0.469484	0	0	0.332226	0	0	0	0	0	0	0	0	0	0	0	0	0	0	0	0	0	0	0	0	0	0	0	0	0	0	0	0	0	0	0	0	0	0	0	0	0	0	0	0	0	0	0	0	0	0	0	0	0	0	0	0	0	0	0	0	0
sri-33	0.0147558	0.0235738	0.0389105	0	0	0	0	0	0	0.336134	0	0	0	0	0	0	0	0	3.07329	0	0	0	0	0	0	0	0	0	0	0	0	1.29534	0	0	0	0	0	0	0	0	0	0	0	0	0	0	0	0	0	0	0	0	0	0	0	0	0	0	0	0	0	0	0	0	0	0	0	0	0	0	0	0	0	0	0	0	0	0	0	0	0	0	0	0	0	0	0	0	0	0	0	0	0	0	0	0	0	0	0	0
sri-51	0	0.0235738	0	0.0409333	0	0	0.0685401	0	0	1.17647	0	0.137741	0	0	0	0	0	0	0.472813	0	0	0	0	0	0.250627	0	0	0	1.63934	0	0	0	0	0	0	0	0	0	0	0	0	0	0	0	0	0	0	0	0	0	0	0	0	0	0	0	0	0	0	0	0	0	0	0	0	0	0	0	0	0	0	0	0	0	0	0	0	0	0	0	0	0	0	0	0	0	0	0	0	0	0	0	0	0	0	0	0	0	0	0
sri-53	0	0	0	0.0409333	0	0	0	0	0	1.84874	0	0	0.116686	0	0	0	0	0	0	0	0	0	0	0	0	0	0	0	0	0	0	0	0	0	0	0	0	0	0	0	0	0	0	0	0	0	0	0	0	0	0	0	0	0	0	0	0	0	0	0	0	0	0	0	0	0	0	0	0	0	0	0	0	0	0	0	0	0	0	0	0	0	0	0	0	0	0	0	0	0	0	0	0	0	0	0	0	0	0	0
srj-29	0	0.0942951	0.428016	0.0409333	0.0866551	0.066269	0.13708	0	0.721649	0	0	0.275482	0	0.181159	0	0	0	0.373134	0	0.220264	0.151286	0	0.282486	0	0	0	0	0	0	0	0	0	0	0	0	0	0	0	0	0.469484	0	0.315457	0.332226	0	0	0	0	0.42735	0	0	0	0	0	0.480769	0	0	0	0	0	0	0	0	0	0	0	0	0	0	0	0	0	0	0.526316	0	0	0.574713	0	0	0	0	0	0	0	0	0	0	0	0	0	0	0	0	0	0	0	0	0	1.38889	0	0
srj-6	0.0295116	0.0235738	0	0	0	0.066269	0	0.104275	0.103093	0	0.294551	0	0	0	12.8326	0	0	0.186567	0	0	0	0	0	0	0	0	0.421053	0	0	0	0.203666	0	0.512821	0	0	0	0	0	0	0	0.714286	0	0	0.26178	0	0	0	0	0	0	0	0	0.490196	0	0.456621	0	0.423729	0	0	0	0.854701	0	0	0	0	0	0	0	0	0	0	0	0	0	0	0	0	0	0	0	0	0	0	0	0	0	0	0	0	0	0	0	0	1.06383	0	0	0	0	0	0
srn-1	0.0147558	0	0	0.0409333	0	0	0.0685401	0.104275	0	0.168067	0.294551	0	0	0.181159	0	0	0.229885	0	0.945626	0	0	0	0	0	0	0	0	0.222717	0	0	0	0	0	0	0	0	0	0	0	0	0	0	0	1.3089	0	0	0	0.42735	0	0	0	0	0	0	0	0	0	5.68182	0	0	0.42735	0	0	0	0	0	0	0	0	0	0	0	0	0	0	0	0	0	0	0	0	0	0	0	0	0	0	0	0	0	0	0	0	0	0	0	0	0	0	0
srsx-14	0.0147558	0	0	0.0409333	0	0	0.0685401	0	0	0	0	0	0	0	0	0	0	0	0.472813	0.220264	0	0	0	0	0	0	0	0	0	0	0	0	0	0	1.07914	0	0	0	0	0	0	0	0	0	0	0	0	0	0	0	0	0	0	0	0	0	0	0	0	0	0	0	0	0	0	1.67598	0	0	0	0	0	0	0	0	0	0	0	0	0	0	0	0	0	0	0	0	0	0	0	0	0	0	0	0	0	0	0	0	0	0
srsx-2	0	0	0	0	0	0	0	0	0	1.34454	0	0	0	0	0	0	0	0	0	0	0	0	0	0	0	0	0	0	0	0	0	0	0.25641	0	0	0	0	0	0	0	0	0	0	0	0	0	0	0	0	0	0	0	0	0	0	0	0	0	0	0	0	0	0	0	0	0	0	0	0	0	0	0	0	0	0	0	0	0	0	0	0	0	0	0	0	0	0	0	0	0	0	0	0	0	0	0	0	0	0	0
srsx-33	0	0.0471476	0	0.0409333	0	0	0	0	0	0	0	0.137741	0.116686	0	0	0	0	0	0	0	0	0	0.282486	0	0	0	0	0	0	0	0	0	0	0	0	0	0	0	0.255102	0	0	0	0	0	0	0	0	0	0	0	0	0	0	0	0	0	0	0	0	0	0	0	0	0	0	2.7933	0	0	0	0	0	0	0	0	0	0	0	0	0	0	0	0	0	0	1.13636	0	0	0	0	0	0	0	0	0	5.06329	0	0	0	0	0
srsx-40	0	0	0	0	0	0	0.13708	0	0	0	0	0	0.116686	0	0	0	0	0	0.236407	0	0	0	0	0	0	5.65111	0	0	0	0	0.203666	0	0	0	0	0	0	0	0	0	0	0	0	0	0	0	0	0	0	0	0	0	0	0	0	0	0	0	0	0	0	0	0	0	0	0	0	0	0	0	0	0	0	0	0	0	0	0	0	0	0	0	0	0	0	0	0	0	0	0	0	0	0	0	0	0	0	0	0	0
srsx-8	0.0295116	0	0	0	0	0	0	0	0	0	0	0	0.116686	0	0	0.161551	0	0	0	0	0	0	0.282486	0	0	0	0	0	0	0	0	0	0	0	0	0	0	0	0	0	0	0	0	0	0	0.452489	0	0	0	0	0	0	0	0	0	0.35461	0	0	0	0	0	0	0	0	0	0	0	0	0	0	0	0	0	0	0	0	0	0	0	0	0	0	0	0	0	0	0	0	0	3.7037	0	0	0	0	0	0	0	0	0	0
srt-11	0	0.0235738	0.0389105	0	0	0.066269	0.0685401	0.104275	0	0	0	0	0.583431	0	0.156495	0	0	0	0	0	0	0	0	1.28205	0	0	0	0	0	0	0	0	0.512821	0	0	0	0	0	0	0	0	0	0	0	0.537634	0	0	0.42735	0	0	0	0	0	0	0	0.35461	0	0	1.10497	0.420168	0	0	0	0	0	0	0	0	0	0	0	0.636943	0.526316	0	0	0	0	0	0	0	0	0	0	0	0	0	0	0	0.757576	1.23457	0	0	0	0	0	0	0	0	0	0
srt-13	0	0.0235738	0	0	0	0	0	0	0	0.168067	0	0	0	0	0	0.161551	0	0	0.236407	0	0	0.462963	0	0	0	0	0	0	0	0	0	0	0	0	1.07914	0	0	0	0	0	0	0	0	0	0	0	0	0	0	0	0	0	0	0	0	0	0.847458	0	0.552486	0	0	0	0	0	0	0	0	0	0	0	0	0	0	0	0	0	0	0	0	0	0	0	0	0	0	0.990099	0	0	0	0	0	0	0	0	0	0	0	0	0	0
srt-22	0.0147558	0	0	0	0.0866551	0	0	0	0	0	0	0	0	0	0	0	0	0	0	0	0	0	0	0.25641	0	0	0	0	0	0	0.203666	0	0	0	0	0	0	0	0	0	0	0	0	0	0	0	0	0	0	0	0	0	0.490196	0	0	0	0	0	0	0	0	0	0.507614	0	0	0.558659	0	0	0	0	0	0	0	0	0	0	0	0	0	0	0	0	4.03226	0	0	0	0	0	0	0	0	0	0	0	0	0	0	0	0	0
srt-24	0	0	0	0.0409333	0	0	0	0	0	0.168067	0	0	0	0	0	0	0	0	0	0	0	0	0	0	0	0	0	0	0	0	0	1.03627	0.25641	0	0.359712	0	0	0	0	0	0	0	0	0	0	0	0	0	0	0	0	0	0	0	0	0	0	0	0	0	0	0	0	0	0	0	0	0	0	0	0	0	0	0	0	0	0	0	0	0	0	0	0	0	0	0	0	0	0	0	0	0	0	0	0	0	0	0	0	0
srt-52	0.0147558	0.0235738	0.0389105	0	0	0	0	0	0	0	0	0	0	0	0	0	0	0	0	0	0	0	0	0	0	0	0	0	0	0	0	0	0	0	0	0	0	0	0	0	0	0	0	0	0	0	0	0	0	0	0	0	0	0	0	0	0	0.568182	0	0	0	0	0	0	0	0	0	0	0	0.505051	0	0	0	0	0	0	0	0	0	0	0	0	0	0	0	4.9505	0	0	0	0	0	0	0	0	0	0	0	0	0	0
srv-3	0	0.0235738	0	0	0.0866551	0	0	0	0	2.35294	0	0	0.116686	0	0	0	0	0	0	0	0	0	0	0	0	0	0	0	0	0	0	0	0	0	0	0	0	0	0	0	0	0	0	0	0	0	0	0	0	0	0	0	0	0.480769	0	0	0	0	0	0	0	0	0	0	0	0	0	0	0	0	0	0	0	0	0	0	0	0	0	0	0	0	0	0	0	0	0	0	0	0	0	0	0	0	0	0	0	0	0	0
srw-113	0.0147558	0	0	0	0	0	0	0	0.103093	3.69748	0	0.137741	0	0	0.156495	0	0	0	0	0	0	0	0	0	0	0	0	0	0	0	0	0	0	0	0	0	0	0	0	0	0	0	0	0	0	0	0.31746	0	0	0	0	0	0	0	0	0	0	0	0	0	0	0	0	0	0	0	0	0	0	0	0	0	0	0	0	0	0	0	0	0	0	0	0	0	0	0	0	0	0	0	0	0	0	0	0	0	0	0	0	0
srw-127	0	0	0	0	0	0	0	0	0	0.168067	0	0	0	0	0	0	0	0	0	0	0	0	0	2.05128	0	0	0	0	0	0	0	0	0	0	0	0	0	0	0	0	0	0	0	0	0	0	0.31746	0	0	0	0	0	0	0	0	0	0	0	0	0	0	0	0	0	0	0	0	0	0	0	0	0	0	0	0	0	0	0	0	0	0	0	0	0	0	0	0	0	0	0	0	0	0	0	0	0	0	0	0	0
srw-23	0.0147558	0	0	0	0	0.066269	0	0	0	0	0	0	0	0.181159	0	0.161551	0	0	0	0	0	0	0	0	0	0	0	0	0.234192	0	0	2.59067	0	0	0	0	0.404858	0	0	0	0	0	0	0	0	0	0	0	0	0	0	0	0	0	0	0	0	0	0	0	0	0	0	0	0	0	0	0	0	0	0	0	0	0	0	0	0	0	0	0	0	0	0	0	0	0	0	0	0	0	0	0	0	0	0	0	0	0	0	0
srw-31	0	0	0	0	0	0	0	0	0	0	0	0	0	0	0	0	0	0	0	0	0	0	0	0	0	0	0	0	0	0	0	0	0	0	0.359712	0	0	0	0	0	0	0	0	0	0	0	0	0	0	0	0	0	3.92157	0	0	0	0	0	0	0	0	0	0	0	0	0	0	0	0	0	0	0	0	0	0	0	0	0	0	0	0	0	0	0	0	0	0	0	0	0	0	0	0	0	0	0	0	0	0	0
srw-38	0.0147558	0	0	0.0409333	0.0866551	0	0	0	0	1.0084	0	0	0.116686	0	0	0	0	0.186567	0	0	0	0	0	0	0	0.2457	0	0	0	0	0	0	0	0	0	0	0	0	0	0	0	0	0.332226	0	0	0	0	0	0	0	0	0	0	0	0	0	0	0	0	0	0	0	0	0	0	0	0	0	0	0	0	3.18471	0	0	0	0	0	0	0	0	0	0	0	0	0	0	0	0	0	0	0	0	0	0	0	0	0	0	0	0
srw-61	0	0.0235738	0	0	0	0	0	0	0	0	0	0	0	0	0	0	0	0	0	0	0.151286	0	0	0	0	0	0	0	0	0	0	5.18135	0	0	0	0	0	0	0	0	0	0	0	0	0	0	0	0	0	0	0	0	0	0	0	0	0	0	0	0	0	0	0	0	0	0	0	0	0	0	0	0	0	0	0	0	0	0	0	0	0	0	0	0	0	0	0	0	0	0	0	0	0	0	0	0	0	0	0	0
srw-68	0	0	0	0	0	0	0	0	0	0	0	0.137741	0	0	0	0.161551	0	0	1.41844	0	0	0	0	0	0	0	0	0	0	0	0	0.518135	0	0	0	0	0	0	0	0	0	0	0	0	0	0	0	0	0	0	0	0	0	0	0	0	0	0	0	0	0	0	0	0	0	0	0	0	0	0	0	0	0	0	0	0	0	0	0	0	0	0	0	0	0	0	0	0	0	0	0	0	0	0	0	0	0	0	0	0
srw-89	0.0590232	0.0707214	0.233463	0.0409333	0.17331	0.066269	0.27416	0.208551	0.103093	0	0.294551	0.413223	0.233372	0	0.312989	0	0	0.186567	0.70922	0	31.77	0	0	0	0.75188	0	0.210526	0	0	0	0.203666	2.07254	0	0.833333	0.359712	0	0	0	0.255102	0	0	0	0.996678	0	0.537634	0.904977	0.31746	0.854701	0	0.555556	0	0	0	0	0	0.35461	0	0.568182	0	0	0	0.4329	1.01523	0	0	0	0	0	0	0	0	0	0	0	0	0	0	0	0	0	0	0	0.806452	0	0	0	0	0	0	0	0	0	0	0	1.26582	0	0	0	0	0
srx-116	0	0.0471476	0	0	0.0866551	0	0	0	0	0	0	0	0	0	0	0	0	0	1.18203	0	0	0	0	0	0	0	0	0	0	0	0	0	0	0	0	0	0	0	0	0	0	0	0	0.26178	0	0	0	0	0	0	0	0	0	0	0	0	0	0	0	0	0	0	0.507614	0	0	0	0	0	0	0	0	0	0	0	0	0	0	0	0	0	0	0	0	0	0	0	0	0	0	0	0	0	0	0	0	0	0	0	0	0
srx-121	0	0	0	0.0409333	0	0.066269	0	0	0	0	0	0	0	0	0	0	0	0	0	0	0	0	0	0	0.250627	0	0	0	0	0	0	2.59067	0	0	0	0	0	0	0	0	0	0	0	0	0	0	0	0.42735	0	0	0	0	0	0	0	0	0	0	0	0	0	0	0	0	0	0	0	0	0	0	0	0	0	0	0	0	0	0	0	0	0	0	0	0	0	0	0	0	0	0	0	0	0	0	0	0	0	0	0	0
srx-130	0.0295116	0	0.0389105	0.0409333	0	0	0.0685401	0	0	8.57143	0	0	0	0	0	0	0	0	0	0.220264	0	0	0	0	0	0	0	0.222717	0.234192	0	0	0	0	0	0	0	0	0	0	0	0	0	0	0	0	0	0	0	0	0	0	0	0	0.480769	0	0	0	0	0	0	0	0	0	0	0	0	0	0	0	0	0	0	0	0	0	0	0	0	0	0	0	0	0	0	0	0	0	0	0	0	0	0	0	0	0	0	0	0	0	0
srx-14	0.0147558	0	0	0.0409333	0	0	0	0	0	0	0	0.137741	0	0	0	0	0	0	0	0	0	0	0.564972	0	2.50627	0.2457	0	0	0	0	0	0	0	0	0	0	0	0	0	0	0	0	0	0	0	0	0	0	0	0	0	0	0	0	0	0	0.423729	1.13636	0	0	0	0	0	0	0	0	0	0.492611	1.33333	0	0	0	0	0	0	0	0	0	0	0	0	0	0	0	0	0	0	0	0	0	0	0	0	0	0	0	0	0	0	0
srx-87	0	0.0235738	0	0	0	0	0	0	0	0	0	0	0	0	0	0	0	0	0	0	0	0	0	0	0	0	0	0	0	0	0	2.33161	0.25641	0	0	0	0	0	0	0	0	0	0	0	0	0	0	0	0	0	0	0	0	0	0	0	0	0	0	0	0	0	0	8.71795	0	0	0	0	0	0	0	0	0	0	0	0	0	0	0	0	0	0	0	0	0	0	0	0	0	0	1.13636	0	0	0	0	0	0	0	0	0
srxa-13	0	0	0	0	0	0	0	0	0	0	0	0	0	0	0	0	0	0	0	0	0	0	0	0	0	0	0	0	0	0	0	3.62694	0	0	0	0	0	0	0	0	0	0	0	0	0	0	0	0	0	0	0	0	0	0	0	0	0	0	0	0	0	0	0	0	0	0	0	0	0	0	0	0	0	0	0	0	0	0	0	0	0	0	0	0	0	0	0	0	0	0	0	0	0	0	0	0	0	0	0	0
srz-102	0	0	0	0	0	0	0.0685401	0	0	4.87395	0	0.137741	0.116686	0.181159	0	0	0.229885	0.186567	0	0	0	0	0	0	0	0	0	0.222717	0	0	0	0	0.25641	0	0	0	0	0	0	0	0	0	0	0	0	0	0	0	0	0	0	0	0.490196	0.480769	0	0	0	0	0	0	0	0	0	0	0	0	0	0	0	3.0303	0	0	0	0	0	0	0	0	0	0	0	0	0.806452	0	0	0	0	0	0	0	0	0	0	0	0	0	0	0	0	0
srz-103	0	0	0	0	0	0.066269	0	0	0	4.53782	0	0	0	0	0	0	0	0	0	0	0	0	0	0	0	0	0	0	0.234192	0	0	0	0	0	0	0	0	0	0	0	0	0	0	0.52356	0	0	0	0.42735	0	0	0	0	0	0	0	0	0	0	0	0	0	0	0	0	0	0	0	0	0	0	0	0	0	0	0	0	0	0	0	0	0	0	0	0	0	0	0	0	0	0	0	0	0	0	0	0	0	0	0	0
srz-13	0	0	0	0	0	0	0	0	0	2.01681	0	0	2.33372	0	0	0	0	0	0.236407	0	0	0	0	0	0	0	0	0	0	0	0	1.29534	0	0	0	0	0	0.297619	0	0	0	0	0	0	0	0	0	0	0	0	0	0	0	0	0	0	0	0	0	0	0	0	0	0.512821	0	0	0	0	0	0	0	0	0	0	0	0	0	0	0	0	0	0	0	0	0	0	0	0	0	0	0	0	0	0	0	0	0	0	0	0
srz-38	0	0	0.0389105	0	0	0	0	0	0	2.01681	0	0	0.116686	0	0	0	0.229885	0	0	0	0	0	0	0	0	0	0	0	0	0	0	0	0	0	0	0	0	0	0	0	0	0	0	0	0	0	0	0	0	0	0	0	0	0	0	0	0	0	0	0	0	0	0	0	0	0	0	0	0	0	0	0	0	0	0	0	0	0	0	0	0	0	0	0	0	0	0	0	0	0	0	0	0	0	0	0	0	0	0	0
srz-91	0	0	0	0.0409333	0	0	0	0	0	1.68067	0	0	0	0	0	0	0	0	0	0	0	0	0	0	0	0	0	0	0	0	0	0	0	0	0	0	0	0	0	0	0	0	0	0	0	0	0.31746	0	0	0	0	0	0	0	0	0	0	0	0	0	0	0	0	0	0	0	0	0	0	0	0	0	0	0	0	0	0	0	0	0	0	0	0	0	0	0	0	0	0	0	0	0	0	0	0	0	0	0	0	0
srz-96	0	0.0235738	0	0.0409333	0	0	0	0	0	2.01681	0	0	0	0	0	0	0	0	0	0	0	0	0	0	0	0	0	0	0	0	0	0	0	0	0	0	0	0	0	0	0	0	0	0	0	0	0	0	0	0	0	0	0	0	0	0	0	0	0	0	0	0	0	0	0	0	0.434783	0	0	0	0	0	0	0	0	0	0	0	0	0	0	0	0	0	0	0	0	0	0	0	0	0	0	0	0	0	0	0	0	0
str-106	0	0	0	0	0	0	0	0	0	0	0	0	6.06768	0	0	0	0	0	0	0	0	0.231482	0	0	0	0	0	0	0	0	0	0	0	0	0	0	0	0	0	0	0	0	0	0	0	0	0	0	0	0	0	0	0	0	0	0	0	0	0	0	0	0	0	0	0	0	0	0	0	0	0	0	0	0	0	0	0	0	0	0	0	0	0	0	0	0	0	0	0	0	0	0	0	0	0	0	0	0	0	0
str-15	0	0	0.077821	0	0.17331	0	0.0685401	0	0	0.336134	0	0	0.116686	0	0	0.161551	0	0	0	0	0	0	0	0	0	0.2457	0	0	0	0	0	0	0	0	0	0	0	0	0	0	0	0	0	0	0	0	0	0	0	0	0	0	0	0	0	0	0	1.13636	0	0	0	0	0	0	0	0	0	0	0	0	0	0	0	0	0	0	0	0	0	0	0	3.30579	0	0	0	0	0	0	0	0	0	0	0	0	0	0	0	0	0	0
str-158	0	0	0	0	0	0.066269	0.0685401	0.104275	0	0.168067	0	0	0	0	0	0	0	0	0	0	0	0	0	0.25641	0	0	0	0.222717	0	0	0	2.07254	0	0	0	0	0	0	0	0	0	0	0	0	0	0	0	0	0	0	0	0	0	0	0	0	0	0	0	0	0	0	0	0	0	0	0	0	0	0	0	0	0	0	0	0	0	0	0	0	0	0	0	0	0	0	0	0	0	0	0	0	0	0	0	0	0	0	0	0
str-16	0.0442674	0.0235738	0	0.0409333	0.0866551	0	0	0	0	0	0	0	0	0.724638	0	0	0	0	0	0	0	0.231481	0	0	0.250627	0.2457	0	0	0	0	0.203666	0	0	0	0	0	0	0	0	0	0	0	0	0	0	0	0	0	0	0	0	0	0	0	0	0	0	0	0	0	0	0	0	0	0	0	0	0	0	0	0	0	0	0	0	0	0	0	0	0	0	0	0	0	0	0	0	0	13.6364	0	0	0	0	0	0	0	0	0	0	0
str-160	0.0147558	0.0235738	0	0.0409333	0	0	0.0685401	0	0	1.17647	0	0	0	0.181159	0	0	0	0	0	0	0	0	0	2.5641	0	0	0	0	0	0	0	0.518135	0	0	0	0	0	0	0	0	0	0	0	0.52356	0	0.452489	0	0	0	0	0	0	0	0	0	0	0	0	0	0	0	0	0	0	0	0	0	0	0	0	0	0	0	0	0	0	0	0	0	0	0	0	0	0	0	0	0	0	0	0	0	0	0	0	0	0	0	0	0	0
str-178	0	0	0	0	0	0	0	0	0	0.840336	0	0	0	0	0	0	0	0	0	0	0	0	0	1.53846	0	0	0	0	0	0	0	0	0	0	0	0	0	0	0	0	0	0	0	0	0	0	0	0	0	0	0	0	0	0	0	0	0	0	0	0	0	0	0	0	0	0	0	0	0	0	0	0	0	0	0	0	0	0	0	0.869565	0	0	0	0	0	0	0	0	0	0	0	0	0	0	0	0	0	0	0	0
str-180	0.0885347	0	0.0389105	0.0818666	0	0	0.0685401	0	0	0	0	0	0	0.181159	0	0	0	0	0	0	0	0	0	0	0	0	0	0	0.234192	0	0	0	0	0	0	0	0	0	0	0	0	0	0	0	0	0	0	0	0	0	0	0	0	0	0	0	0	0	0	0	0	0	0	0	0	0	0	0	0	0	0	0	0	0	0	0	0	0	0	0	0	0	0	1.05263	0	0	0	0	0	0	0	0	0	0	0	0	0	0	0	0
str-20	0	0	0	0.0409333	0	0	0	0	0	1.17647	0	0	0	0	0	0	0	0	0	0	0	0	0	0	0	0	0	0	0	0	0	0	0	0	0	0	0	0	0	0	0	0	0	0	0	0	0	0	0	0	0	0	0	0	0	0	0	0	0	0	0	0	0	0	0	0	0	0.492611	0	0	0	0	0	0	0	0	0	0	0	0	0	0	0	0	0	0	0	0	0	0	0	0	0	0	0	0	0	0	0	0
str-204	0	0	0.0389105	0	0.0866551	0	0	0	0	0	0.147275	0	0	0	0	0	0	0	0	0	0	0	0	0	0	0	0	0	0	0	0	0	0	0.833333	0	0	0	0	0.510204	0	0	0	0	0	0	0	0	0	0	0	0	0.333333	0.490196	0	0	0	0	0	0	0	0	0	0	0	0	0	0.434783	0	0	0	0	0	0	0	0	0	0	0	0	0	0	0.826446	0	0	0	0	0	0	0	0	0	0	0	0	0	0	0	1.38889	0	0
str-222	0.0147558	0.0235738	0.0389105	0	0	0	0	0	0	0	0	0	0.116686	0	0.156495	0	0	0	0	0	0	0	0	0.25641	1.00251	0	0	0	0	0	0	2.59067	0.25641	0	0	0	0	0	0	0	0	0	0	0	0	0	0	0	0	0	0	0	0	0	0	0	0	0	0	0	0	0	0	0	0	0	0	0	0	0	0	0	0	0	0	0	0	0	0	0	0	0	0	0	0	0	0	0	0	0	0	0	0	0	0	0	0	0	0	0
str-229	0	0	0.0389105	0	0	0	0	0	0	2.68908	0	0	0	0	0	0	0	0	0.236407	0	0	0	0	0	0	0	0	0	0	0	0	0	0.25641	0	0	0	0	0	0	0	0	0	0	0	0	0	0	0	0	0	0	0	0	0	0	0	0	0	0	0	0	0	0	0	0	0	0	0	0	0	0	0	0	0	0	0	0	0	0	0	0	0	0	0	0	0	0	0	0	0	0	0	0	0	0	0	0	0	0	0
str-240	0	0	0	0	0	0	0.0685401	0	0	0	0	0	0	0	0	0	0	0	0	0	0	0	0	0	0	0	0	0	0	0	0.203666	0	0	0	0	0	0	0.297619	0	0	0	0	0	0	0	0	0	0	0	0	0	0	0	0	0	0	0	0	0	0	0	0	0	0	0	2.23464	0	0	0	0	0	0	0	0	0	0	0	0	0	0	0	0	0	0	0	0	0.952381	0	0	0	0	0	0	0	0	0	0	0	0	0
str-254	0	0	0.0389105	0.0409333	0	0	0	0	0	0	0	0	0	0	0.156495	0	0	0	0	0	0	0	0	0	0	0	0	0	0	0.338983	0	0	0	0	0	0	0	0.297619	0.255102	0	0	0	0	0	0	0.904977	0	0	0	0	0	0	0	0	0	0	0	0	0	0	0	0	5.07614	0	0	0	0	0	0	0	0	0	0	0	0	0	0	0	0	0	0	0.826446	0	0	0	0	0	0	0	0	0	0	0	0	0	0	0	0	0	14.7541
str-262	0	0.0471476	0.0389105	0	0.0866551	0	0.0685401	0.104275	0	0.168067	0.147275	0	0	0	0	0	0	0	0	0	0	0	0	0	0	4.1769	0	0	0	0	0	0.259067	0	0	0	0	0.404858	0.297619	0	0	0	0	0	0	0	0	0	0	0	0.555556	0	0.333333	0.490196	0	0	0	0	0	0	0	0	0	0	0	0	0	0	0	0	0	0	0	0	0	0	0	0	0	0.8	0	0	0	0	0	0	0	0	0	0	0	0	0	0	0	0	0	0	0	0	1.63934
T01G5.7	0.531208	0.589345	0.350195	0.450266	0.606586	0.265076	0.27416	0.417101	0.72165	0.336135	0.294551	0.550964	0.116686	0.362319	0.312989	0.161551	0	0.559701	0.236407	0.220264	0.302572	0	0.282486	0.25641	0	0	0.421053	0.222717	0.234192	0.338983	0.203666	0.259067	0.25641	0.277778	0	0.389105	0.404858	0.595238	0.255102	0	0.357143	0	0.332226	0	0	0	3.49206	0.42735	0	0	0	0.666667	0.490196	0	0	0.70922	0	0	0	0.420168	0.42735	0.4329	0.507614	1.02564	0	0.558659	0	0	0	0.50505	1.06952	0	0.526316	0	1.31004	0	0	0	0	0.869565	0	0	0	0	1.13636	0	0	0	0	0	0	0	0	0	0	0	0	0	0	0
T02G5.15	0.0590232	0.0942951	0.155642	0.163733	0.17331	0.066269	0.0685401	0	0.103093	0.168067	0	0	0	0	0	0.161551	0	0	0.236407	0.220264	0.151286	0	0	0	0	2.7027	0	0.222717	0	0	0.203666	0	0.25641	0.555556	0	0.389105	0	0	0	0	0.357143	0	0	0	0	0	4.12698	0.854701	0	0	0	0	0	0	0	0	0	0	0	0	0	0	0.507614	0	0	0.558659	0	0.492611	0	0.505051	0	0	0	0	0	0	0	0	0	0	0.943396	0	0	0	0	0	0	0	0	1.23457	0	0	0	0	1.26582	0	0	0	0	0
T02G6.5	1.22473	0.424328	0.466926	0.777732	0.953206	0.530152	0.479781	0.208551	0.618557	0.336135	0.589102	0.137741	0.466745	0.543478	0.312989	0.161551	1.37931	0	0.70922	0.881057	0.302572	0.925926	0.564972	0.512821	0.250627	0	0.210526	0.668151	0.234192	0	0.610998	0.777202	0.512821	0.833333	1.07914	0	0	0.595238	0	0.938967	1.42857	0	0.332226	0.26178	0	0.452489	1.5873	0.854701	2.03252	0.555556	0	0	0.490196	0	0.913242	1.41844	0.423729	0.568182	0	0.420168	0.854701	0.4329	1.01523	1.02564	1.74419	0	0.869565	0.492611	1.33333	0	0.534759	0	0.526316	0.775194	1.74672	0	0.526316	1.66667	0.8	0	0	0.826446	0	0	0	0	0.952381	0	0	0	0	0	1.5748	1.06383	1.26582	0	0	0	0	0
T02H6.5	0.103291	0.0471476	0.116732	0.1228	0	0.066269	0.0685401	0.104275	0.206186	0	0	0.137741	0.233372	0	0	0	0	0	0	0.220264	0.151286	0	0	0.512821	0	0	0	0	0	0.338983	0	0	0	0	0	0	0	0	0	0	0	0	0	0	0	0	0.31746	0	0	0	0	0	0	0	0	0	0	0	0	0	0	0	0	0	0	0	0	0	0	0	0	0	1.05263	0	0.873362	0	0	0	0	0.869565	0	0	0	0	0	0	0	0	0	0	0	0	0	0	1.26582	0	0	0	0	0
T03E6.8	0.177069	0.282885	0.155642	0.2456	0.17331	0.066269	0.13708	0.208551	4.94845	0.336134	0	0.137741	0.233372	0.181159	0	0.484653	0.689655	0.186567	0.236407	0.220264	0.302572	0.231481	0.564972	1.53846	0.501253	0.2457	0.421053	0.445434	0.234192	0	0.203666	0.777202	0	0.555556	0	1.55642	0	0.595238	0	0.469484	0.357143	0	0	0	0.537634	0.904977	0	0.42735	0	0.555556	0	0.666667	0	0.480769	0.913242	0.35461	0	0.568182	0	0	0	0	0	0	0	0	0	0	0	0	0	0	0	0	0.436681	0.574713	0	0	0	1.73913	0	0	0	1.05263	0	0	0	0	0	0	0	0	0	0	0	0	0	0	0	0
T04C12.1	0.073779	0.0235738	0.0389105	0.0409333	0.17331	0	0	0	0.103093	0	0	0	0	0	0	0	0	0	0	0	0	0	0	0	0	0	0	0	0	0	0	0	0	0	0	0	0.404858	0	0	0	0	0	0	0	0	0	0	0	0	0	0	0	0	0	0	0	0	0	0	0	0	0	0	0	0	0	0	0	0	0	0	0	0	0	0	0	0	0	0	0	0	0	0	0	0	0	0	0	0	0	0	0	0	0	1.26582	1.14943	0	0	0	0
T05A7.13	0.0442674	0.0471476	0.0389105	0	0	0.066269	0	0	0	0	0	0	0.116686	0	0	0	0	0	0	0	0	0	0	0	0	0.4914	0	0	0	0	0	0	0	0.277778	0	0	0	0	0	0	0	0	0	0	0	0	0	0	0	0	0	0	0	0	0	0	0	0	0	0	0	0	0	0	0	0	0	0	0	0	0	0	0	0	0	0	0	0	0	0	0	0	0	0	0	0	0	0	0	0	1.13636	0	0	0	0	0	0	0	0	0
T05B4.12	0	0.0235738	0.0389105	0	0	0	0.0685401	0	0	0	0	0	0	0	0	0	0	0	2.36407	0	0	0	0	0	0	0	0	0	0	0	0.203666	0	0	0.277778	0	0	0	0	0	0	0	0	0	0	0	0	0	0	0	0	0	0	0	0	0	0	0	0	0	0	0	0	0	0	0	0	0	0	0	0	0	0	0	0	0	0	0	0	0	0	0	0	0	0	0	0	0	0	0	0	0	0	0	0	0	0	0	0	0	0
T05E12.9	0.0442674	0	0	0	0	0	0	0	0	0	0	0	0	0	0	0	0.229885	0	0	0	0	0	0	5.12821	0.250627	0	0	0	0.234192	0	0	1.5544	0	0	0.719424	0.389105	0	0.297619	0	0	0	0	0	0	1.6129	0	0	0	0	0	0	0	0	0	0	0	0	0	0.552486	0	0	0	0	0	0	0.558659	0	0.492611	0	0	0	0	0	0	0	0	0	0	0	0	0	0	0	0	0	1.9802	0	0	0	0	0	0	0	0	0	0	0	0	0	0
T06E4.21	0.073779	0.0942951	0	0.0818666	0	0	0	0.104275	0	0	0	0	0	0	0	0	0	0	0	0	0	0	0	0	0	0	0	0	0	0	0	0.518135	0	0	0	0	0	0	0	0	0	0	0	0	0	0	0	0	0	0	0	0.333333	0	0	0	0	0	0	0	0.420168	0	0.4329	0	0	0	0	0.434783	0	0	0	0	0	0.526316	0	0	1.14943	0	0	0	0	0	0	0	0	0	0	0.952381	0	0	0	0	0	0	0	0	0	0	0	0	0
T07D10.3	0.339383	0.0471476	0.233463	0.286533	3.72617	0.132538	0	0.208551	0	0	0.294551	0.275482	0	0.181159	0	0.161551	0.229885	0.186567	0	0	0.302572	0	0	0.25641	0	0.2457	0	0	0.234192	0	0.203666	0	0.25641	0	0	0	0	0.297619	0	0	0	0.315457	0.332226	0.26178	0	0	0	0	0	0	0	0	0.490196	0.480769	0	0	0	0.568182	0	0	0	0	0	0	1.16279	0.558659	0	0	0.666667	0.505051	0	0	0	0.775194	0	0	0	0.833333	0	0	0.943396	0	0	0	0	0	0	0	0.757576	0	0	0	0.787402	0	0	0	0	0	0	1.63934
T07F10.5	0.649255	0.942951	0.622568	0.613999	0.433276	0.397614	0.342701	0.521376	0.824742	0	0.441826	0.413223	0.116686	0	0	0	0.689655	0.559701	0.236407	0.660793	0.453858	0.462963	0.847458	0.25641	0.250627	0.2457	0.421053	0.222717	0.468384	0.338983	0.203666	0	0.769231	0	1.07914	0	0.404858	0	0	0	0.714286	0.946372	0	0	0.537634	0.452489	0.31746	0	0	0.555556	0	0.666667	0.490196	0.480769	1.36986	0.70922	0.847458	0.568182	0	0	0	0	0	0.512821	0	1.11732	0.434783	0.492611	0	0.50505	0.534759	0	0.526316	0	1.31004	0.574713	1.57895	0.833333	2.4	0	0	1.65289	0	1.05263	1.13636	0	0.952381	1.0989	0	0	0	0	0	0	0	0	0	0	0	0
T08E11.1	0.0442674	0	0	0.0409333	0	0	0	0	0.206186	0	0.147275	0	0	0	0	0.161551	0	0	0	0	0.151286	0.231481	0	0	0	0	0	0	0	0	0	0	0	0	0	0	0	0	0	0	0	0	0	0	0	0	0	0	0	0	0	0	0	0	0	0	0	0	0	0	0	0	0	0	0	0	0	0	0	0	0	0	0	0	0	0	0	0	0	0	0	0	0	1.05263	0	0	0	0	0	0	0	0	0	0	0	0	0	0	0	0
T10H4.4	0	0.0235738	0.0389105	0	0	0	0.0685401	0	0	0.504202	0	0	0.350058	0.181159	0	0	0	0	0.70922	0	0	0	0	0	0	0.2457	0	0	1.40515	0	0	1.81347	0	0	0	0	0.404858	0	0	0	0	0	0.332226	0	0.537634	0	0	0	0	0.555556	0	0	0	0	0	0	0	0	0	0	0	0	0	0	0	0	0	0	0	0	0	0	0	0	0	0	0	0	0	0	0	0	0	0	0	0	0	0	12.8788	0	0	0	0	0	0	0	0	0	0	0
T13C5.7	0.0295116	0	0	0	0.0866551	0.066269	0	0	0	0	0.147275	0	0	0	0.156495	0	0	0	0	0	0	0	0	0.25641	0	1.7199	0	0.222717	0	0	0	0.259067	0	0	0	0	0	0	0.255102	0	0	0	0	0	0	0.452489	0	0	0	0	0	0	0	0	0	0	0	0	0	0	0	0	0	0	0	0	0	0	0.666667	0	0	0	0	0	0	0	0	0	0	0	0	0	0	0	0	0	0	0	0	0	0	0	0	0	1.26582	0	0	0	0	0
T13F2.4	0.0147558	0	0	0.0409333	0.0866551	0	0	0	0	0	0	0.137741	0	0.181159	0	0	0	0	0	0	0	0	0	0	0	0.2457	0	0	0	0	0	0	0	0	0	0	0	0	0	0	0	0	0	0	0	0	0	0	2.03252	0	0	0	0	0	0	0	0	0	0	0	0	0	0	0	0	0	0	0	0	0	0	0	0	0	0	0	0	0	0	0	0	0	0	0	0	0	0	0	0	0	0	0	0	0	0	0	1.47059	0	0	0
T13F3.4	0	0	0	0	0	0	0.13708	0.104275	0.103093	0	0	0	0.116686	0	0.156495	0	0	0	0	0	1.36157	0	0	0	0	0	0	0	0	0	0	0	0	0	0	0	0	0	0.510204	0	1.07143	0	0	0	0.537634	0	0.31746	0	0	0	0	0	0	1.44231	0	0.35461	0	0	0	0.420168	0.42735	0	1.01523	0	0	0	0	0	0	0.50505	0	0	0	0	0	0	0	0	0.8	0	0	0	0.806452	0	0	0	0	0	0.757576	0	0	0	0	0	0	0	0	0	0	0
T13H10.2	0.0295116	0	0.0389105	0	0.953206	0.066269	0	0	0	0	0	0	0	0	0	0	0	0	0	0	0	0.231481	0	0	0	0	0.210526	0.222717	0	0	0	0	0	0	0.359712	0	0	0	0.255102	0	0	0	0	1.04712	0	0	0.31746	0	0	0	0	0	0	0	0	0	0	0.568182	0	0	0	0	0	0	0	0	0	0	0	0	0	0	0.526316	0	0.436681	0	0	0	0	0	0	0	0	0	0	0	0	0	0	0	0	0	0	0	0	0	0	0	0	0
T14B4.19	0.0147558	0	0	0	0	0.066269	0	0.208551	0.103093	0	0	0	0.116686	0	0	0.161551	0	0	0	0.220264	0	0	0	0.25641	0	0	0	0.222717	0	0.338983	0	0	0	0.277778	0	0	0	0.297619	0	0	0	0	0	0	0	0	4.44444	0	0	0	0	0	0	0	0	0	0	0	0	0	0	0	0	0	0	0	0	0	0	0	0	0	0	0	0.436681	0	0	0	0	0	0	0	0.806452	0	0	0	0	0	0	0	0	0	0	0	0	0	0	0	0	0
T14E8.4	0.0590232	0.0471476	0.0389105	0.0818666	0.0866551	0.066269	0.13708	0.104275	0	0	0	0	0.116686	0	0	0	0	0	0	0	0.302572	0	0	0	0	0	0	0.445434	0	0	0	0	0	0	0	0	0	0	0	0	0	0	0	0.26178	0	0	0	0	0	0	0	0	0.490196	0	0	0	0	0	0	0.420168	0	0	0	0.512821	0	0	0	0	0	0	0	0	0	0	0	0	0	0	0	0	0	0.826446	0	1.05263	0	0	0	1.0989	0	0	0	0	0	0	0	0	0	0	0	0
T15B7.8	0	0.0707214	0.0389105	0.1228	0	0	0	0	0.103093	0	0	0	0	0	0.156495	0	0	0	0	0	0	0	0	0	0	0	0	0	0	0	0	1.5544	0	0	0	0.389105	0	0	0	0	0	0	0	0	0	0	0.31746	0.42735	0.406504	0	0	0	0	0	0	0	0	0.568182	0	0	0	0	0	0	0	0	0	0	0	0	0	0	0	0	0	0	0	0	0	0	0	0	0	0	0	0	0	0	0	0	0	0	0	0	0	0	0	0	0	0
T16H12.2	0.118046	0.306459	0.116732	0.1228	0	0.132538	0	0.104275	0	0.168067	0	0	0.116686	0.362319	0.156495	0	0	0	0	0	0.151286	0.231482	0.282486	0	0	0.2457	0	0.222717	0	0	0	0	0.25641	0.555556	0	0	0	0	0.255102	0	0	0	0	0	0	0	0	0	0	0	0	0.333333	0	0	0	0.35461	0	1.13636	0	0	0	0	0	0	0	0	0	0	0	0	0	0	0	0	0	0	0	0	0	0	0	0	0	0	0	0	0	0	0	0	0	0	0	0	0	0	0	0	0	0
T19H12.15	0.324627	0.0471476	0.077821	0.1228	0.17331	0	0	0	0	0	0	0.275482	0.116686	0	0.312989	0.161551	0	0.186567	0	0	0.151286	0	0.282486	0	0	0	0	0	0	0	0	0	0	0	0	0	0	0	0.255102	0	0	0	0	0.26178	0	0	0.634921	0	0	0	0	0	0	0	0.456621	0	0.423729	0	0	0	0	0.4329	0	0	1.16279	0	0	0	0	0.505051	0	0	0	0	0	0	0	0	0.8	0	0	0	0	0	0	0	0	0	0.757576	0	1.13636	0	0	0	0	0	0	1.38889	0	1.63934
T19H5.7	1.78545	0.68364	0.894942	1.1052	0.866551	0.795229	0.0685401	0.417101	0.618557	0.336135	0.589102	0.413223	0.583431	23.913	0.938967	1.29241	1.14943	0.746269	0	0.440529	1.21029	0.694444	0.847458	0.512821	0	1.7199	1.05263	0.445434	0.234192	0.338983	0.407332	0	0.769231	1.66667	0.719425	0.389105	0	0	0.255102	0	0.357143	0.630915	0.332226	1.57068	0.537634	0.452489	0.31746	0	0.813008	1.11111	0.331126	0.666667	0.490196	0	1.36986	0.35461	0.423729	2.27273	0	0.420168	0	1.2987	0	0.512821	0.581395	1.67598	0.869565	0.492611	1.33333	1.0101	0.534759	0.636943	0	0	1.31004	0.574713	0	1.66667	0	0.869565	0	0	0.806452	1.05263	0	0	0	0	47.7273	0	0	7.69231	0.787402	0	1.26582	1.14943	1.47059	0	2.27273	0
T20D4.19	0.0147558	0.0471476	0.155642	0	0	0.066269	0	0	0.103093	0	0	0	0.116686	0	0	0	0	0	0.236407	0.220264	0	0	0	0.25641	0	0.2457	0	0	0	0	0	0	0	0	0	0	0	0	0	0	0	0	0	0.52356	0	0	0.952381	0	0	0	0	0.333333	0	0	0.456621	0	0	0	0	0	0.42735	0	0	0	0	0	0	0	0	0	1.06952	0	0	0	0	0	0	0	0.8	0	0	0	0	0	0	0	0	0	0	0	0	0	0	0	0	0	0	0	0	0
T21D12.11	0	0	0.0389105	0	0	0.198807	0	0	0	0	0	0	0	0	0	0	0	0	0	0.220264	0	0	0	0	0.250627	0	0	0	0	0	0	0.259067	0	0	0	0	0	0	0	0	0	0	0	0	0	0	0	0	0	0	0	0	0	0	0	0	0	0	0	0	0	0	0	0	0	0	0	0	0	0	0	0	0	0	0	0	0	0	0	0	0	0	0	2.10526	0	0	0	0	0	0	0	0	0	0	0	0	0	0	0	0
T21D12.14	0.0590232	0.0707214	0	0.0818666	0.17331	0	0	0	0.103093	0.168067	0	0	0	0	0	0	0	0	0	0	0	0	0.282486	0	0.250627	0.2457	0	0.445434	0	0	0	0	0	0	0	0	0	0	0	0	0	0	0	0	0	0.452489	0	0	0	0	0	0	0	0	0	0	0	0	0	0	0	0	0.507614	0	0.581395	0	0	0	0	0	0	0	0	0	0	0	0	0	0	0	0	0	0	0	0	0	0	0	0	0	0	0	0	0	0	1.14943	0	0	0	0
T21D12.7	0.0295116	0	0	0.0818666	0.0866551	0	0	0	0.103093	0	0	0.137741	0	0.181159	0	0.161551	0	0.186567	0	0.220264	0	0	0.282486	0	0	0.2457	0.210526	0	0	0	0	0	0	0	0	0	0	0	0	0	0	0	0	0	0	0	0.634921	0	0	0	0	0	0	0	0.456621	0	0	0	0	0	0	0	0	0	0	0	0	0	0	0.505051	0	0	0	0	0	0	0	0	0	0	0	0	0	0	1.13636	0	0	0	0	0	0	0	0	0	0	0	0	0	0	0
T21G5.2	0.0885347	0	0	0.0409333	0	0.066269	0	0	0.412371	0	0	0	0	0	0	0	0	0	0	0	0	0	0	0	0	0	0	0	0	0	0	0	0	0	0	0	0	0	0.255102	0	0	0	0	0	0	0	0	0	0	0	0	0	0	0	0	0	0	0	0	0	0	0	0	0	0	0	0	0	0	0	0	0	0	0	0	0	0	0	0	0	0	0	0	0	1.13636	0	0	0	0	0	0	0	0	0	0	0	0	0	0	0
T22B2.1	0.339383	0.259312	0.155642	0.368399	0.34662	0.198807	0.0685401	0.104275	0.309278	0	0.147275	0.413223	0.700117	0.181159	0	0.323102	0.45977	0.373134	0.472813	0.220264	0.302572	0.231482	0.282486	0	0	0	0.210526	0	0	0.677966	0	0	0	0	0.359712	0	0	0.297619	0	0	0.714286	0.315457	0	0	0	0.452489	0.31746	0.42735	0	0.555556	0.331126	0.333333	0.490196	0	2.73973	0.35461	0	0	0	0.420168	0	0	0	0	0	0	0.434783	0.492611	0	0	0	0	1.05263	0	2.18341	0.574713	0	0.833333	0	0.869565	0	0	0	0	0	0	0	0	0	0	1.13636	0	0	1.06383	0	1.14943	0	0	0	3.27869
T22B7.22	0	0	0.0389105	0	0.259965	0	0.0685401	0	0	0	0	0	0	0	0.156495	0.161551	0	0	0	0	0	0	0	0	0	0.2457	0	0	0	0	0	0	0	0	0	0	0	0	0	0	0	0	0	0	0	0	0	0	0	0	0	0	0	0.480769	0	0	0	0	0	0	0	0	0	0	0	0	0	0	0	0	0	0	0	0	0	0	0	0	0	0	0	0	0	1.05263	0	0	0	0	0	0	0	0	0	0	0	0	0	0	0	0
T22F3.7	0.0442674	0.165017	0.116732	0.1228	0.34662	0	0	0.104275	0.103093	0.168067	0	0.137741	0	0	0.312989	0	0	0.373134	0.236407	0	0.151286	0	0.282486	0	0	0.2457	0	0	0	0.338983	0.203666	0	0.25641	0	0.359712	0	0	0	0	0	0	0	0	37.4346	0	0.452489	0.634921	0	0	0	0	0	0	0.480769	0	0.70922	0	0	0	0	0.42735	0.865801	0	0	0	0	0	0	0	0	0	0	0	0	0	0	0	0	0	0.869565	0	0	0	0	0	0	0	0	0	0	0	0	0	0	0	0	0	0	0	0
T23E7.6	0.501697	0.18859	0.350195	0.368399	1.81976	0.132538	0	0.312826	0.206186	0.504202	0.147275	0	0.116686	0.181159	0.156495	0.807754	0.229885	0	0.236407	0.220264	0.302572	0	0.847458	0	0.250627	0.491401	0.421053	0.445434	0	0.677966	0.203666	0	0.25641	0.277778	1.07914	0	0.809717	0	0	0.938967	0	0	0	0	0.537634	0	0.31746	0	0	0.555556	0.331126	0.666667	0.490196	0	0.456621	0.70922	0	0.568182	0	0.420168	0.42735	0	0	0.512821	0	0	0.434783	0	0.666667	1.0101	0	0.636943	0	1.55039	0	0	0	0	0	0.869565	0	0	0	0	1.13636	0	0	0	0	0	1.13636	0	0	0	0	0	0	0	0	0
T23F2.13	0.0295116	0	0	0	0.0866551	0	0	0	0	0	0	0	1.51692	0	0	0	0	0	0	0.220264	0	0.231481	0	0	0	0	0	0	0.234192	0	0	0	0	0	0	0	0	0	0	0	0	0	0	0	0	0	0	0	0	0	0	0	0	0	0	0	0	0	0	0	0	0	0	0	0	0	0	0	0	0	0	0	0	0	0	0	0	0	0	0	0	0	0	0	0	0	0	0	0	0	0	0	0	0	0	0	0	0	0	0
T23G5.3	0.0442674	0.0707214	0.0389105	0.0818666	0	0.066269	0	0	0.103093	0.336134	0.147275	0.137741	0.350058	0	0.156495	0	0	0	0	0	0	0	0.282486	0.25641	0	0	0	0	0.234192	0	0	0.259067	0	0	0	0	0	0.297619	0.255102	0.469484	0	0	0	2.6178	0	0	0.952381	0	0	1.11111	0	0.333333	0.490196	0	0	0	0	0	0	0	0.42735	0.4329	0	0	0	0	0	0	0	0	0	0	0	0	0	0	0	0	0	0	0	0	0	1.05263	0	0	0	0	0	0	0	0	0	0	0	0	0	0	0	0
T24H7.8	0.0885347	0.0471476	0.077821	0	0.0866551	0.066269	0	0.104275	0	0	0.147275	0	0	0.181159	0.156495	0.161551	0	0.186567	0	0.440529	0	0	0	0	0.250627	0	0	0	0	0	0	0	0	0	0	0	0	0	0	0	0	0	0	0.26178	0	0	0	0	0	0	0	0	0	0.480769	0	0	0	0	0	0	0	0.4329	0.507614	0	0	0	0	0	0	0	0	0	0	0	0	0	0	0	0	0	0	0.826446	0	0	0	0	0	0	0.757576	0	0	0	0	0	0	1.14943	0	0	0	0
T25B2.1	0.0295116	0	0	0.0409333	0	0	0	0	0	0	0	0	0.116686	0	0.156495	0.161551	0.229885	0	0	0	0.151286	0	0	0	0	0.4914	0.210526	0	0	0	0	0	0	0	0	0	0	0	0	0	0	0	0	0.26178	0.537634	0	0	0	0.406504	0	0	0	0	0	0	0.35461	0	0	0	0	0	0	0	0	0	0	0	0	0	0	0	0	0.526316	0	0	0	0	0	0	0	0	0	0	0	0	0	0	0	0	0	0	0	0	1.06383	0	0	0	0	0	0
T25B6.3	0	0	0.0389105	0	0.0866551	0	0	0	0	0.168067	0	0	0.116686	0.362319	5.7903	0.161551	0	0	0.70922	0	0	0.231481	0.282486	0.25641	0	0	0	0	0	0.338983	0	0.259067	0.512821	0	0.359712	0	0	0	0	0	0	0	0	0	0	0	0	0	0.406504	0	0	0	0	0	0	0	0	0	0	0	0	0	0	0	0	0	0.434783	0	0	0	0	0	0	0	0	0	0	0	0	0	0.943396	0	0	0	0	0	0	0	0	0	0	0	0	0	0	0	0	0	0	0
T25E12.6	0.649255	0.495049	0.272373	0.450266	0.779896	0.265076	0.13708	0.312826	0.515464	0	0.147275	0.688705	0.233372	1.26812	0	0.323102	0.229885	0.559701	0	0.660793	0.75643	0.231482	0	0	0	0.2457	0.210526	0.222717	0.468384	0.338983	0.814664	0.518135	0.25641	0	0.719425	0.77821	0.404858	0	0.255102	0	0	0.315457	0.664452	0	0	0.904977	1.26984	1.28205	0.813008	0	0.662252	0.666667	0	0.480769	0.456621	0.35461	0.847458	0	0.552486	0.840336	1.28205	0	0.507614	1.02564	1.16279	0.558659	0	0	0.666667	0	0.534759	0.636943	0	0	1.31004	0.574713	0	0	0	0.869565	0	0.826446	1.6129	0	0	0	0	1.0989	0	0	1.13636	0	0	0	1.26582	0	0	0	0	0
T26E3.8	0.206581	0.165017	0.116732	0.204666	0.17331	0.132538	0	0.104275	0.103093	0.168067	0	0	0.116686	0.181159	0	0.161551	0	0	0	0.220264	0	0.231482	0.282486	0	0	0.2457	0	0	0	0	0	0	0.25641	0.277778	0	0.389105	0	0	0.255102	0	0	0	0.332226	0	0	0	0.952381	0	0	0	0.331126	0	0	0	0	0	0	0	0	0	0.42735	0	0	1.53846	0	0	0	0	0	0	0.534759	0	0	0	0	0	0	0.833333	0	0	0	0.826446	0	0	0	0	0	0	0	0	0	0	0	0	0	0	0	0	0	0
T27A8.2	0.929615	0.471476	0.466926	0.818666	0.34662	0.397614	0.27416	0.208551	0.515464	0.336135	0	0	0.116686	1.63043	0	0.484653	0.229885	0.186567	0.236407	0	0.151286	0.231482	0.564972	0.25641	0	0.491401	0.210526	0.222717	0	0.677966	0.407332	0	0.512821	0	0.359712	0	0.404858	0	0.510204	0.938967	0.357143	0	0	1.04712	1.07527	0	2.22222	0	0	0.555556	0.662252	0	0	0	0.913242	0.35461	0	0.568182	0.552486	0	0.42735	0.4329	0	0	0	0	0	0.985222	1.33333	0.50505	0	1.27389	0	0.775194	0.436681	1.14943	0	0	0	0	0	0	0	1.05263	1.13636	0	0	0	0	0	0	0	0	0	0	0	0	0	0	0
T27C5.8	0.132802	0.0471476	0	0.3684	0.259965	0.066269	0	0.208551	0.412371	0.168067	0	0	0.116686	0.181159	0.156495	0.161551	0.229885	0.373134	0	0	0.151286	0	0	0.512821	0	0	0	0	0	0	0.203666	0	0	0	0	0.389105	0	0	0	0	0	0	0	0	0	0	0.634921	0.42735	0.406504	0	0	0.333333	0	0	0	0	0.423729	0	0	0.420168	0	0	0	0	0	0	0.434783	0	0	0	0	0	0.526316	0	0	0	0.526316	0	0	0	0	0.826446	0	0	0	0	0	0	0	0	1.13636	0	0	0	0	0	0	0	0	0
T28A11.20	0	0.0235738	0	0	0.0866551	0	0.13708	0	0	0	0.147275	0.137741	0	0	0	0.161551	0.229885	0.186567	0	0	0	0	0	0	0.250627	0	0	0	0	0	0	0	0	0	0	0	0	0	0	0	0	0	0	0	0	0	0	0	0	0	0	3.66667	0	0	0	0	0	0	0	0	2.13675	0	0.507614	0	0	0	0.434783	0	0	0	0	0	0	0	0	0	0	0	0	0	0	0	0	0	0	0	0	0	0.757576	0	0	0	0	0	0	0	0	0	0	0
T28A11.22	0.236093	0.165017	0.077821	0.163733	0.0866551	0.132538	0.0685401	0	0.103093	0	0	0.413223	0.233372	0.362319	0	0.323102	0	0.186567	0	0.220264	0	0	0.282486	0	0.250627	0.2457	0	0	0	0	0	0	0.25641	0	0	0.389105	0.404858	0	0.255102	0	0.357143	0	0.332226	0	0	0.452489	0.952381	0	0.406504	0	0	0	0	0	0	0.35461	0	0	0	0	0	0	0	0	0	0	0	0	0.666667	0	0	0	0	0	0	0	0	0	0	0	0	0	0	0	0	0	0	0	0	0	0	0	0	0	0	0	0	0	0	1.63934
T28C12.2	0.0590232	0.0235738	0	0	0.0866551	0	0	0.208551	0.103093	0	0.147275	0	0	0	0	0	0	0.186567	0	0	0	0	0	0	0	0	0	0	0	0	0	0	0	0.277778	0	0	0	0	0	0	0	0	0	0	0	0	0	0	0	0	0	0	0	0	0	0	0	0	0	0	0	0	0	0.512821	0	0	0	0.492611	0	0	0	0	0	0	0	0	0	0	0	0	0	0	0	0	0	0	0	0	0	0	0	0	0	0	0	1.14943	0	0	0	0
T28C6.3	0.0885347	0.117869	0.155642	0.163733	0	0.198807	0.479781	0.104275	0	0.168067	0.294551	0.137741	0	0.181159	1.40845	0	0	0.559701	0	0	0	0	0.282486	0	0	0.2457	0	0	0	0	0	0	0.512821	0.277778	0	0	1.21457	0	0.255102	0.469484	0	0	0	0	1.07527	0	1.5873	0	0.406504	0.555556	0.662252	0	0.490196	0	0.913242	0	0	0	0	0	0	0	1.01523	0	0.581395	0	0	0	0	0	0	0	0	0	0	0	0	0	0	0	2.83019	0	0	0	1.13636	0	0.952381	1.0989	0	0	0	0	0	0	0	0	0	0	0	0
tbx-11	0.250848	0.117869	0.0389105	0.204666	0	0.265076	0	0.208551	0.103093	0	0.294551	0.275482	0.116686	0.362319	0	0.161551	0.229885	0	0.236407	0	0	0.231481	0	0	0	0.4914	0	0	0	0	0	0	0	0	0	0	0	0	0	0	0	0	0.332226	0	0	0	0.634921	0	0	0.555556	0	0.333333	0	0	0	0.35461	0	0	0	0	0	0	0	0	0	0	0	0	0	0.505051	0	0	0	0	0	0	0	0	0	0	0.943396	0	0	0	0	0	0	0	0	0	0	0	0	0	0	0	0	1.38889	0	0
tbx-7	0	0.0471476	0.077821	0.0818666	0.0866551	0.132538	0	0	0.103093	1.34454	0	0	0	0	0	0	0.229885	0.186567	0	0	0	0	0	0	0	0	0	0	0	0	0	0	0	0	0	0	0.404858	0	0	0	0	0	0	0.52356	0	0	0	0	0	0	0	0	0	0	0	0	0	0	0	0	0	0	0	0	0.581395	0	0	0.492611	0	0	0	0	0	0	0	0	0.526316	0.833333	0	0	0	0	0.806452	0	0	0	0	0	0	0	0	0	0	0	1.26582	0	0	0	0	0
tbx-9	1.46082	0.919378	0.622568	0.941465	0.779896	0.397614	0.342701	0.417101	0.515464	0.672269	0.736377	0	0.583431	0.543478	0.469484	0.323102	1.14943	1.1194	0.472813	0.881057	1.21029	0.925926	0.282486	0.512821	0.250627	0.737101	0.421053	0	0.234192	0.338983	0	0.259067	0	1.11111	0.719425	0	0.809717	0.297619	0.510204	0.469484	0.357143	0	0	0	1.07527	0.452489	0.952381	0.42735	0.813008	2.77778	1.65563	0.333333	0.490196	0	0	0.35461	0.847458	1.70455	0	0.420168	0	0	0	1.02564	0	0	0.434783	1.47783	1.33333	0.50505	0	0	0	0.775194	2.18341	0	0	0.833333	0	0.869565	0	1.65289	0	0	1.13636	0	0.952381	0	0	1.23457	2.27273	0	0.787402	0	2.53165	1.14943	0	0	0	0
thn-6	0	0	0.0389105	0	0	0	0	0	0	0	0	0	0.116686	0	0	0	0	0	0	0	0	0	0	0.769231	0	0	0	0	0	0	0	0	0	0	0	0	0	0	0	0	0	0	0	3.66492	0	0	0.31746	0	0	0	0	0	0	0	0	0	0	0	0	0	0	0	0	0	0	0	0	0	0	0.505051	0	0	0	0	0	0	0	0	0	0	0	0	0	0	0	0	0	0	0	0	0	0	0	0	0	0	0	0	0	0
tor-2	0.0442674	0	0.0389105	0.0818666	0.34662	0.066269	0	0	0	0	0	0	0	0	0	0	0	0	0	0	0	0	0	0	0	0.2457	0	0	0.234192	0	0	0	0.25641	0	1.07914	0	0	0	0	0.469484	0	0	0	0	0	0	0.634921	0	0	0	0	0	0	0	0	0	0	0	0	0	0	0	0	0	0	0	0	0	0	0	0	0	0	0	0	0	0	0	0	0	0	0	0	0	0	0	0	0	0	0	0	0	0	0	0	0	0	0	0	0
tre-5	0.177069	0.0707214	0.077821	0.204666	1.12652	0.331345	0	0	0.412371	0.168067	0	0.137741	0.116686	0.181159	0.312989	0.484653	0	0.373134	0	0	0.302572	0.231481	0.847458	0	0	0.2457	0.210526	0.222717	0	0	0	0.259067	0.512821	0.277778	0	0.389105	0.404858	0	0.255102	0	0	0	0	0.26178	0.537634	0	0	0.42735	0	0	0.331126	0.333333	0	0	0	0	0	0	0.552486	0.420168	0	0.4329	0	0	0	0.558659	0.434783	0	0	0.505051	0	0	0	0	0.873362	0	0	0	0.8	0	0	0	0	0	0	0	0	0	0.757576	0	0	0	0	0	0	0	0	0	0	0
trpl-4	0	0	0.116732	0	0	0.066269	0.0685401	0.104275	0.206186	0	0	0	0	0	0	0	0	0.186567	0	0	0	0	0	0	0	0	0	0	0	0	0	0	0	0	0	0	0	0	0	0	0	0.315457	0	0.26178	0	0	0	0	0	0	0	0	0	0	0	0	0	0	0	0.840336	0	0	0.507614	0	0	0	0	0	0	0	0	0	0	0	0	0	4.73684	0	0	0	0	0	0	0	0	0	0	0	0	0	0	0	0	0	0	0	0	0	0	0
ttr-22	0.0442674	0	0	0	0.0866551	0.066269	0.0685401	0	0.103093	0	0	0.137741	0	0	0	0	0	0	0	0.220264	0	0	0	0	1.00251	0.2457	0	0	0	0	0	0.518135	0	0	0	0	0	0	0	0	0	0	0	0	0	0	0	0	0	0	0	0	0	0	0	0	0	0	0	0	0	0	0	0.512821	0	0	0	0	0	0	0	0	0	0	0	0	0.526316	0	0	0	0	0	0	0	0	0	0	0	0	0	0	0	0	0	0	0	1.47059	0	0	0
ttr-38	0.191825	0.0707214	0.116732	0.0818666	0.34662	0	0.27416	0	0.309278	0.168067	0	0	0	1.44928	0	0.161551	0.229885	0	0	0.220264	0	0	0	0	0	0	0	0	0.234192	0.338983	0	0	0	0	0	0	0	0.297619	0	0	0	0.315457	0	3.40314	0	0.452489	0.634921	0	0.406504	0	0	0.333333	0	0	0	0.35461	0	0	0.552486	0	0.42735	0	0	0.512821	0	2.23464	0.434783	0	0	0	0	0	0	0	0	0	0.526316	0	0	0	0	0	0	0	0	0	0	0	17.4242	0	0	0	0	0	0	0	0	0	0	0
twk-34	0.206581	0.330033	0.311284	0.2456	4.07279	0.397614	0.411241	0	0.412371	0.168067	0.147275	0	0	0	0	0.484653	0	0.373134	0	0	0.453858	0	0.282486	0	0	0.491401	0	0.222717	0.234192	0	0	0	0.25641	0.277778	0	0.77821	0.404858	0	0	0	0.357143	0	0.332226	0.26178	0	0	0	0.854701	0.813008	0	0	0	0	0	0.456621	0	0	0	0.552486	0	0.854701	0.4329	0.507614	0	0	0	0	0	1.33333	0	0	0	0	0	0.436681	0	0	0	0	0	0.943396	0.826446	0	0	0	0	0.952381	0	0	0	0	0	0	0	1.26582	0	0	0	0	0
txt-2	0.073779	0.0235738	0	0.1228	0	0.132538	0	0.104275	0	0	0.441826	0	0	0	0	0	0	0	0	0.220264	0	0	0	0	0	0	0	0	0	0	0	0	0.25641	0	0	0	0	0	0	0	0	0	0	0.26178	0	0	0.634921	0.42735	0	0	0	0	0	0	0	0.35461	0	0	0	0	0	0	0	0	0	0	0	0	0	0	0	0	0	0	0.436681	0.574713	0	0	0	0	0	0	0	0	0	0	0	0	0	0	0	0	0	0	1.26582	0	0	0	0	0
txt-7	0.0147558	0	0	0.0409333	0	0	0	0	0.103093	0.168067	0	0.275482	0.816803	0.181159	1.09546	0.161551	0	0	0	0	0	0	0.282486	0	0	0	0	0	0	0.338983	0.203666	0	0	0	0	0	0	0	0	0	0	0	0	0	0	0.452489	0	0	0	0	0	0	0	0	0	0.35461	0.423729	0	0	0	0	0	0	0	0	0	0	0	0	0.505051	0	0	0	0	0	0	0	0	0	0	0	0	0	0	0	0	0	0	0.757576	0	0	0	0	0	0	0	0	0	0	0
ver-1	0.0147558	0.0235738	0.0389105	0	0.0866551	0.066269	0	0	0	0.336134	0	0	0	0	0	0	0	0.186567	0	0	0	0	0	0	0	0	0.210526	0	0	0.677966	0	0	0	0	0.359712	0	0	0	0	0	0	0	0	0	0	0	0.31746	0	0	0	0	0	0	0	0	0	0	0	0	0	0	0	0	0	0	0	0	0	0	0	0	0	0	0	0	0	0	0	0	0	0	0	0	0	0	0	0.952381	0	0	0	0	0	0	0	0	1.14943	0	0	0	1.63934
vet-6	0.723034	0.282885	0.583658	0.941465	0.693241	0.463883	0.0685401	0.625652	0.412371	0.336135	0.147275	0.550964	0.116686	1.26812	0.625978	0.646204	0	0.746269	0.236407	0.660793	0.151286	0.462963	0.564972	0.25641	0	0	0.421053	0.668151	0.468384	0.338983	0.407332	0.518135	0.512821	0.555556	0.359712	0.389105	0	0	0.255102	0	0.357143	0.315457	0.332226	0.26178	0	0	0.634921	0	0.406504	0.555556	0.331126	1	0	0.961538	0	0.70922	0	0.568182	1.65746	0	0.42735	0	0	1.02564	0	0.558659	0	0.492611	2	0	0.534759	0	0.526316	0	1.74672	0	0	1.66667	0	0	0.943396	0.826446	0	0	0	0	0	0	0.757576	1.23457	1.13636	0	1.5748	0	0	0	0	0	0	0
W02D9.9	0.0147558	0	0	0.0818666	0	0	0	0	0	0	0	0	0	0	0	0	0	0	0	0	0	0	0.282486	2.05128	0	0.2457	0	0	0	0	0	0	0	0	0	0	0	0	0	0	0	0	0	0	0	0	0	0	0	0	0	0	0	0	0	0	0	0	0	0	0	0	0	0	0	0	0	0	0	0	0	0	0	0	0	0	0	0	0	0	0	0	0	0	0	0	0	0	0.757576	0	0	0	0	0	0	0	0	0	0	0
W04E12.2	0.472185	0.306459	0.116732	0.1228	0.259965	0.198807	0.20562	0	0.515464	0.336135	0.147275	0	0	0.181159	0.156495	0.646204	0.229885	0.559701	0.472813	0.220264	0.453858	0.231482	0	0	0	0	0	0	0	0	0	0	0	0.277778	0.359712	0	0	0	0	0.469484	0	0	0.664452	0	0	0	2.22222	0	0	0	0.331126	0	0	0.480769	0.456621	0.35461	0	0	0	0.840336	0	0	0	0	0	0.558659	0	0	0	0.50505	0	0	0.526316	0	0.436681	0	0.526316	0.833333	0	0	0	0	1.6129	0	0	0	0.952381	0	0	0	0	0	0	0	0	0	0	0	0	0
W04E12.9	0.0295116	0.0471476	0.0389105	0.0409333	0	0	0	0.312826	0	0	0	0	0	0	0	0	0.229885	0	0	0	0	0	0	0	0	0.2457	0	0	0	0	0	0	0	0	0	0	0	0	0	0	0	0	0	0	0	0	1.26984	0.42735	0	0	0	0	0.490196	0	0	0	0	0	0	0	0	0	0	0	0	0	0	0	0	0	0	0	0.526316	0	0	0	0	0	0	0	0	0	0	0	0	0	0	0	0	0	0	0	0	0	0	0	0	0	0	0
W04H10.5	0.073779	0.0471476	0.155642	0.0409333	0	0.132538	0	0.104275	0.103093	0	0.147275	0	0.816803	0	0	0	0.229885	0.186567	0	0.220264	0	0	0	0	0	0.2457	0.210526	0	0	0	0	0.259067	0	0	0	0	0.404858	0.297619	0	0	0	0	0.332226	0	0.537634	0	0.634921	0	0.813008	0	0	0	0	0	0	0	0	0	0	0.420168	0	0	0	0	0	0	0.434783	0	0	0	0	0	0	0	0	0	0	0	0	0	0	0	0	0	0	0	0	0	0.757576	0	1.13636	0	0	0	0	0	0	0	0	0
W04H10.6	0.147558	0.0235738	0.0389105	0.0818666	0.606586	0.198807	0	0.104275	0.103093	0	0.147275	0	0.116686	0	0.156495	0	0	0	0	0	0	0	0.282486	0	0	0.2457	0	0	0	0	0.203666	0	0.25641	0	0	0	0	0.297619	0	0	0	0	0	1.83246	0	0	0.31746	0	0	0	0.331126	0	0	0	0	0	0	0	0	0	0	0	1.52284	0	0	0	0	0	0	0	0	0	0	0	0	0	1.05263	0	0	0	0	0	0	0	0	0	0	0	0	0	0	0	0	0	0	0	0	0	0	0
W05F2.8	0.0442674	0.0707214	0.0389105	0.0409333	0.0866551	0.066269	0	0	0.103093	0.168067	0	0	0	0	0	0	0	0	0	0	0	0	0	0	0	0	0	0	0.234192	0	0.203666	0	0	0	0	0	0	0	0	0	0	0	0	0	0	0	0	0	0	0	0	0	0	0	0	0	0	0.568182	0.552486	0.420168	0	0	0	0	0	0	0	0.985222	0	0	0	0	0	0	0	0	0	0	0	0	0	0	0	0	0	0	0	0	0	0	0	0	0	0	0	0	0	0	0	1.63934
W05H5.1	0	0.0235738	0	0.0409333	0	0	0	0	0	0	0	0	0	0	0	0	0	0	0	0	0	0	0	0	2.75689	0	0	0.222717	0	0	0	0	0	0	0	0	0	0	0	0	0	0	0	0	0	0	0	0	0	0	0	0	0	0	0	0	0	0.568182	0	0	0	0	0	0	0	0	0	0	0	0	0	0	0	0	0	0	0	0	0	0	0	0	0	0	0	0	0	0	0	0	0	0	0	0	0	0	0	0	0	0
W06D11.2	0.295116	0.212164	0.194552	0.2456	0.433276	0.132538	0.13708	0.521376	0.309278	0	0.147275	0.137741	0	0.362319	0.156495	0	0.229885	0	0	0	0.151286	0.694444	0.282486	0	0	0.491401	0	0.445434	0	0	0	0	0	0.277778	0.719425	0	0.404858	0.297619	0	0	0	0.946372	0	0.52356	0.537634	0	0.634921	0	0	1.11111	0	0	0	0	0	0	0.423729	0.568182	0	0	0	0	0	0	0	0.558659	0	1.97044	0.666667	0.50505	0	0	0	1.55039	0.436681	0	0	0	0	0	0	0	0.806452	0	0	0.990099	0	0	0.757576	0	0	0	0	0	0	1.14943	0	0	0	0
W07G4.7	0	0.0235738	0	0.0409333	0	0.066269	0	0	0	0	0	0	2.68378	0	0	0	0	0	0	0	0	0	0	0	0	0	0	0	0.468384	0	0	0	0	0	0	0	0	0	0	0	0	0	0	0.52356	0	0	0	0	0	0	0	0	0	0	0	0	0	0	0	0	0	0	0	0	0	0	0	0.492611	0	0	0	0	0	0	0	0	0	0	0	0	0	0	0	0	0	0	0	0	0	0	0	0	0	0	0	0	0	0	0	0
W08F4.13	0.0442674	0.0942951	0.116732	0.163733	0.17331	0.132538	0.13708	0.312826	0.206186	0.504202	0.294551	0.137741	0.233372	0.181159	19.7183	0	0	0.186567	0	0	0.453858	0	0.282486	0.512821	0	0	0	0.222717	0	0	0	0	0	0.555556	0	0	0	0	0	0.469484	0.357143	0	0	0	0	0	0	0	0.813008	0	0	0.333333	0	0	0	0	0.423729	0	0	0	0	0	0	0.512821	0	0	0	0.492611	0.666667	0	0	0	0	0	0.436681	0	0	0	1.6	0	0	0	0	0	0	0	0	0	0	0	0	0	0	0	0	0	0	1.38889	0	0
wrt-7	0.0885347	0.0235738	0.0389105	0	0.259965	0	0	0	0	0	0	0	0	0	0	0	0	0	0.236407	0	0.151286	0	0	0	0	0	0	0	0	0	0	0	0.25641	0	0	0	0.404858	0	0	0	0	0	0	0	0	0.452489	0	0	0	0	0	0	0	0	0.456621	0	0	0	0	0	0	0	0	0	0	0	0	0	0	0	0	0	0	0	0	0	0	0	0	0	0	0	0	0	0	0	0	0	0	1.23457	0	0	0	0	0	0	0	0	0	0
Y105C5A.508	0.0147558	0.0235738	0.0389105	0	0	0	0.13708	0	0.103093	0.504202	0	0	0	0	0	0	0	0	0	0	0	0	0	0.25641	0.250627	0	0	0	0	0	0.203666	0	0	0	0	0	0	0	0.255102	0	0.357143	0	0	0.78534	0.537634	0	0.31746	0	0	0	0	0	0	0	0	0	0	0	0	0	0	0	0	0	0.581395	0	0	0	0	0	0	0	0	0	0	0	0	0	0	0	0	0	0	1.05263	0	0	0	0	1.51515	0	0	0	0	0	0	0	0	0	0	0
Y105C5A.9	0.0295116	0	0.0389105	0	0.433276	0	0.0685401	0	0	0	0	0	2.80047	0	0	0	0	0	0	0	0	0	0	0	0	0	0	0	0	0	0	0	0	0	0	0	0	0	0	0	0.357143	0	0	0	0	0	0.31746	0	0	0	0	0	0	0.480769	0	0	0	0	0	0	0	0	0	0	0	0	0	0	0	0	0	0	0	0	0	0	0	0	0	0	0	0	0	0	0	0	0	0	0	0	0	0	0	0	1.26582	0	0	0	0	0
Y106G6D.1	0.28036	0.235738	0.116732	0.163733	0.0866551	0.198807	0.20562	0	0.103093	0.336134	0.294551	0.137741	0.233372	0	0.156495	0.161551	0.45977	0.186567	0.236407	0	0.151286	0	0.282486	0.25641	0	0	0	0	0.234192	0.338983	0.203666	0	0	0	0.359712	0	0	0	0.255102	0	0	0	0.332226	0	0	0.452489	2.22222	0	0	0.555556	0	0	0	0	0	0	0	0	0	0	0.42735	0	0	0	0	0.558659	1.30435	0	0	0	0.534759	0	0	0	0.436681	0	0	0.833333	0	0	0	0	0	0	0	0	0	0	0	0	0	0	0	0	0	1.14943	0	0	0	0
Y111B2A.21	0.501697	0.518623	0.311284	0.695866	0.433276	0.397614	0.20562	0.312826	0.824742	0.504202	0.589102	0.137741	0.233372	0	0.156495	0.323102	0.229885	0.559701	0.236407	0.660793	0.302572	0.694444	0	0.512821	0.501253	0.2457	0.631579	0.222717	0.468384	0	0.610998	0.518135	0.769231	1.38889	0	0	0.404858	0	0.255102	0.469484	0	0.315457	0.332226	0	0	0	0.952381	0.854701	0	0	0.331126	0.666667	0	0	0	0	0.423729	0	0	0.420168	0	0	0.507614	0	0.581395	0	0	0.985222	0	0.50505	0	0	0.526316	0.775194	1.74672	1.14943	0.526316	0	0	0	0	0	1.6129	0	0	0.990099	0.952381	0	0	0	0	0	0	0	1.26582	0	0	0	0	0
Y113G7B.15	0.0442674	0.0942951	0.0389105	0	0.17331	0	0	0.104275	0	0	0	0	0.466744	0	0.469484	0	0	0	0	0	0	0	0.282486	0	0	0	0.210526	0	0	0	0	0.259067	0	0	0	0	0	0	0	0	0	0	0	0	0	0	0	0	0	0	0	0	0	0	0	0	0	0.568182	0	0	0	0	0	0.512821	0	0	0	0	0	0	0	0	0.526316	0	0.436681	0	0	0	0	0	0	0	0	0	0	0	0	0	0	0	0	0	0	0	0	0	0	0	2.27273	0
Y116A8A.150	0.0147558	0.0707214	0.0389105	0	0.0866551	0.265076	0.13708	0.312826	0	0	0.294551	0	0.700117	0	0.156495	0.161551	0	0	0.236407	0	0	0	0.282486	0.25641	0.250627	0.2457	0	0	0	0	0.203666	0	0	0	0	0	0	0	0	0	0	0	0	0	0.537634	0	0.634921	0.42735	0	0	0	0.333333	0	0.480769	0	1.06383	0	0	0.552486	0	0	0	0	0	0	0	0	0	0	0	0	0.636943	0.526316	0	0	0	0	0	0	0	0	0	0	0	0	0	0	0	1.51515	0	0	0	1.5748	0	0	0	0	0	0	0
Y116F11A.1	0.0885347	0.0707214	0.077821	0	0.0866551	0	0.20562	0.104275	0.206186	0	0	0	0	0	0.156495	0.161551	0	0	0	0	0	0.231481	0	0	0	0	0.421053	0	0	0.338983	0	0	0	0.277778	0	0	0	0.297619	0	0	6.78571	0	0	0	0	0	0.634921	0	0.406504	0	0	2.66667	0	0.480769	0	0	0.423729	0	0	0	0	0.4329	0	0	0	0	0	0	0	0	0	0	0	0	0	0	0	0	0	0	0	0	0	0	0	0	0	0	0	0	0	0	0	0	0	0	0	0	0	0
Y116F11B.17	0.0590232	0.259312	0	0.1228	0.0866551	0.066269	0.0685401	0	0.103093	0.336134	0.147275	0	0	0	0.312989	0	0	0	0	0	0.453858	0	0	0	0	0	0	0	0	0	0.203666	0	0	0	0	0	0	0	0	0	0	0	0	45.0262	0	0	0	0	0	0	0	0	0	0	0	0	0	0	0	0	0	0.4329	0	0.512821	0	0	0	0	0.666667	0	0	0	0	0	0.436681	0	0	0	0	0	0	0	0.806452	0	0	0	0	0	0.757576	0	0	0	0	0	0	0	0	0	0	0
Y13C8A.1	0.0590232	0	0	0	0	0.132538	0	0	0	0	0	0	0	0	0	0	0.229885	0	0	0	0	0	0	0	0	0	0	0	0	0	0	0	0	0.277778	0	0	0	0.297619	0	0	0.357143	0	0.332226	0	0	0.452489	0.952381	0	0	0	0	0	0	0	0	5.31915	0	0	0	0	0	0	0	0	0	0	0	0	0	0	0	0	0	0	0	0	0	0	0	0	0	0	0	0	1.13636	0	0	0	0	0	0	0	0	0	0	0	0	0	0	0
Y19D2B.2	0.0442674	0	0.0389105	0.0409333	0.0866551	0.066269	0	0	0	0.168067	0	0	0	0.181159	0	0.161551	0	0	0.236407	0	0	0	0	0	0	0	0	0	0	0	0	0	0	0	0.359712	0	0.404858	0	0	0	0	0	0	0	0.537634	0.452489	0	0.42735	0	0	0	0	0	0	0	0	0	0	0	0.420168	0	0.4329	0	0	0	0	0	0	0	0	0	0	0	0	0.436681	0	0	0	0	0	0	0	0	0	0	0	0	0	0	0	0	0	0	0	0	0	1.47059	0	0	0
Y22D7AL.13	0.0590232	0.0707214	0.0389105	0.0818666	0	0	0	0.104275	0	0	0.147275	0.137741	0.233372	0	0	0.161551	0.229885	0	0	0.660793	0	0	0.282486	19.2308	0	0	0.210526	0	0	0	0	0	0	0	0	0	0	0	0	0	0	0	0	0	0	0	0	0	0	0	0.331126	0	0	0	0	0	0	0	0	0	0	0	0	0	0	0	0	0	0	0	0	0	0	0	0	0	0.526316	0	0	0	0	0	0	0	0	0	0	0	0	0	0	0	0	0	0	1.14943	0	1.38889	0	0
Y22D7AL.3	0.0147558	0	0	0	0	0	0	0	0	0	0	0	0	0	0	0	0.229885	0	0	0	0	0	0	1.53846	0	0	0	0	0	0	0	0	0	0	0	0	0	0	0	0	0	0	0	0	0	0	0	0	0	0	0	0	0	0	0	0	0	0	0	0	0	0	0	0	0	0	0	0	0	0	0	0	0	0	0	0	0	0	0	0	0	0	0	0	0	0	0	0	0	0	0	0	0	0	0	0	0	0	0	0
Y25C1A.6	0.56072	0.18859	0.350195	0.695866	0.0866551	0.198807	0.411241	0.208551	0.309278	0	0.441826	0.137741	0.233372	0.905797	0.782473	0.484653	0.229885	0.746269	0	0.220264	0.151286	0	0.282486	0	0.501253	0.4914	0	0	0.234192	0	0	0.259067	0.512821	0	0.359712	0	0	0	0.255102	0.469484	0	0.315457	0	0	0	0	1.26984	0.42735	0	0.555556	0.331126	0	0	0	0.913242	1.06383	0.423729	0.568182	0	0	0	0	0.507614	0	0	0.558659	0.434783	0.492611	0.666667	0.505051	0.534759	0	0	0	1.31004	0	0	0	0	0	0	0	0	0	1.13636	0	0	0	0	0	0	0	0	0	1.26582	0	0	0	0	0
Y2H9A.6	0.0442674	0.0471476	0.116732	0.0409333	0.17331	0	0	0.104275	0	0.168067	0.147275	0	0	0	0	0	0	0.373134	0.236407	0	0	0	0.282486	0	0	0.2457	0	0	0	0	0	0	0	0	0.359712	0	0	0	0	0	0.357143	0	0	1.04712	0	0	0	0	0	0	0	0	0	0	0	0	0	0	0	0	0	0	0	0	0	0	0	0.492611	0.666667	0	0	0	0	0	0	0	0	0	0	0	0	0	0	0	1.13636	0	0	0	0	0	0	0	0	0	0	0	0	0	0	0
Y38E10A.28	0.132802	0.0471476	0.077821	0	0.34662	0.066269	0.0685401	0	0	0	0	0	0.116686	0.724638	0.312989	0.161551	0	0	0	0	0.151286	0	0	0	0	0	0	0	0	0	0	0	0	0.277778	0	0	0	0	0	0.469484	0	0	0.332226	0.26178	0	0	0.634921	0	0	0	0	0	0	0	0	0	0	0	0	0	0	0	0	0	0	0.558659	0	0.492611	0	0	0	0	0	0	0	0	0	0	0	0	0.943396	0	0.806452	0	1.13636	0	0	1.0989	6.06061	0	0	0	0	0	0	0	0	0	0	0
Y38E10A.3	0.103291	0.0707214	0	0.0818666	0.17331	0.066269	0	0	0.206186	0	0.147275	0	0.116686	0	0	0	0	0	0	0	0	0.231481	0	0	0.250627	0	0.210526	0	0	0	0	0	0.769231	0	0	0	0	0	0	0.469484	0	0	0	0.26178	0	0	0	0	0	0	0.331126	0	0	0	0	0	0	0	0	0	0.42735	0	0	0	0	0	0	0	0	0	0.534759	0	0	0	0	0	0	0	0	0	0	0	0	0	0	0	0	1.0989	0	0	0	0	0	0	0	0	0	0	0	0
Y38H6C.18	0	0	0	0	0	0	0	0	0	0	0	0	0	0	0.156495	0	0	0	0	0	0	0	0	0	0	0	0	0	0	0	0	0	0	0	0	0	0	0	1.27551	0	0	0	0	0	0	0	0	0	0	0	0.331126	0.333333	0	0	0	0	0	0	0	0	0	0	0	0	0	0	0	0	0	0	0	0	0	0	0	0	0	0	0	0	0	0	0	0	0	0	0	0	0	0	0	0	0	0	0	0	0	0	0	1.63934
Y43F8B.17	0.0295116	0.0707214	0.0389105	0	1.03986	0.066269	0	0	0	0	0	0	0	0.181159	0	0	0	0	0	0	0	0	0	0.25641	0	0	0	0	0	0	0	0	0.25641	0.277778	0	0	0	0	0	0	0	0	0	0	0	0	0	0	0	0	0	0	0.490196	0	0	0	0	0	0	0	0	0	0	0.512821	0	0	0	0	0.666667	0	0	0.636943	0.526316	0	0	0	0	0	0	0	0	0	0	0	0	0	0	0	0	0	0	0	0	0	0	0	0	0	0	0
Y43F8B.24	0.177069	0.165017	0	0.532133	0.34662	0.132538	0.0685401	0.208551	0.824742	0	0.294551	0	0.116686	0.181159	0	0	0	0.186567	0	0.220264	0	0.694444	0	0	0	0	0.210526	0.445434	0.234192	0	0	0.518135	0	0	0	0	0	0	0.255102	0.469484	0	0	0.332226	0	0.537634	0	0	0	0	0	0	0	0	0	0	0	0	0	0	0	0.42735	0	0	0	0	0	1.73913	0.492611	0	0	0.534759	0	0	0	0	0	0	0	0	0	0	0.826446	0	0	0	0	0	0	0	0	0	0	0	2.12766	0	0	0	0	0	0
Y45F10D.14	0.0295116	0.0471476	0.0389105	0.0409333	0.34662	0	0	0	0	0	0	0	0.116686	0.181159	0	0.161551	0	0	0.236407	0	0	0	0	0.25641	0	0	0	0	0	0	0	0	0	0	0	0	0	0	0	0.469484	0	0	0	0	0	0	0.634921	0	0	0	0	0	0	0	0	0	0	0	0	0	0	0	0	0	0	0	0	0	0	0	0	0	0	0	0.436681	0	0	0	0	0	0	0	0	0	0	0	0	0	3.78788	0	0	0	0	0	0	0	0	0	0	0
Y46G5A.36	0.0147558	0.0235738	0	0	0.34662	0	0	0	0	0	0	0	0	0	0	0	0	0	0	0	0	0	0	0	0	0	0	0	0	0	0	0	0	0	0	0	0	0	0	0	0	0	0	0	0	0	0	0	0	0	0	0	0	0	0	0	0	0	0	0	0	0	0	0	0	0	0	0	0	0	0	0	0	0	0	0	0	0	0	0	0	0	0	0	0	2.9703	0	0	0	0	0	0	0	0	0	0	0	0	0	0
Y47G6A.30	0	0.0235738	0	0.0409333	0.693241	0	0	0	0.103093	0.168067	0	0.964187	0	0	0	0	0	0	0	0	0	0	0	0	0	0.2457	0	0	0	0	0	0	0	0	0.359712	0	0	0	0	0	0	0	0	0	0	0	0.634921	0	0	0	0.331126	0	0	0	0	0	0	0.568182	0	0	0	0	0	0	0	0	0	0	0	0	0	0	0	0	0	0	0	0	0	0	0	0	0	0	0	0.990099	0	0	0	0	0	0	0	0	0	0	1.47059	0	0	0
Y47H10A.2	0.265604	0.235738	0.194553	0.491199	0.519931	0.066269	0.0685401	0.104275	0.206186	0	0.147275	0.275482	0.116686	0	0.156495	0.807754	0.229885	0	0.472813	0	0.151286	0.694444	0	0	0	0	0	0	0.234192	0	0	0.259067	0.512821	0.277778	0	0	0.404858	0	0	0.469484	0	0.315457	0.332226	0.78534	0	0	2.22222	0	0.406504	0	0.331126	0.333333	0	0	0.456621	0.70922	0	0	0	0	0.42735	0.4329	0.507614	0	0	0	0.434783	0	0.666667	0	0	0.636943	0	0	0	0	0	0	0	0	0.943396	0	0	0	1.13636	0	0.952381	0	0	0	0	0	0	0	0	0	1.47059	0	0	0
Y48B6A.10	0.162314	0.117869	0.0389105	0.0409333	0.0866551	0.132538	0.0685401	0.417101	0.103093	0	0.147275	0	0.233372	0.181159	0	0	0	0	0	0.220264	0	0	0	0	0	0	0	0	0.234192	0	0	0	0	0	0	0	0	0	0	0	0	0	0.664452	0	0	0	0	0	0.406504	0	0	0	0.490196	0	0.456621	0	0	0	0	0	0.42735	0	0	0	0	0.558659	0	0.985222	0.666667	0	1.06952	0	0.526316	0	0.436681	0	0	0	0	0.869565	0	0	0	0	0	0	0	0	0	0	0	0	0	0	0	0	0	0	0	0
Y48G1BL.8	0.132802	0.117869	0.077821	0.1228	0.259965	0.066269	0.13708	0.104275	0.103093	0.168067	0	0.137741	0	0	0.156495	0	0.229885	0	0	0.220264	0	0.231481	0	0.25641	0.250627	0	0	0	0.234192	0	0.203666	0.259067	0	0	0.359712	0	0	0.297619	0	0.469484	0	0	0	0	0	0	0.31746	0.42735	0	0.555556	0	0	0	0	0	0	0.423729	0.568182	0	0	0.42735	0.865801	0	0	0	0	0	0.492611	0	0	0	0	0	0	0	0	0.526316	0	0	0.869565	0	0	1.6129	0	0	0	0	0	0	0	1.13636	0	0	0	0	1.14943	0	0	0	0
Y49E10.30	0.0590232	0.18859	0.155642	0	0	0.132538	0	0.104275	0.103093	0.504202	0	0.137741	0.116686	0	0	0.161551	0	0.186567	0	0.440529	0.151286	0.462963	0	0	0	0.2457	0	0	0	0	0.203666	0	0	0	0	0	0	0	0	0	0.357143	0	0	0	0	0	4.12698	0	0	0	0	0	0	0	0	0	0	0	0	0	0	0	0	0	0	0	0.434783	0	0	0	0	0	0	0	0	0	0	0	0	0.869565	0.943396	0	0	0	0	0	0	0	0	0	0	0	0	1.06383	0	0	0	0	0	0
Y49F6A.11	0.132802	0.0471476	0.0389105	0.0818666	0.0866551	0.132538	0	0	0.206186	0	0	0.137741	0.466744	0	0	0	0	0	0	0.440529	0.302572	0	0	0	0	0.2457	0	0.222717	0.468384	0	0	0	0	3.05556	0	0	0	0	0	0	0	0	0	0.52356	0	0	0.634921	0	0	0	0	0.333333	0	0	0	0.35461	0	0	0	0	0	0	0	0	0	0	0	0	0	0	0	0	0	0	0	0	0	0.833333	0.8	0	0	0	0	0	0	0	0	0	0	1.23457	0	0	0	0	0	0	0	0	0	0
Y52B11A.11	0.191825	0.400754	0.155642	0.163733	0.0866551	0.132538	0.0685401	0.104275	0.309278	0	0.147275	0.275482	0.116686	0	0	0.161551	0	0.186567	0	0.220264	0	0	0.564972	0	0	0.4914	0.631579	0.222717	0	1.35593	0	0	0.25641	0	0.719424	0	0.404858	0	0.255102	0	0	0	0.332226	0	0	0.452489	0.952381	0	0	0	0	0	0	0	0	0	0	0	0	0	0	0.4329	0	0	0	0	0.434783	0	0	0	0	0.636943	0	0	0.436681	0	0	0	0	0	0	0	0	0	0	0	0	1.0989	0	0	0	0	0	0	0	0	0	0	0	0
Y52B11A.20	0.118046	0	0.116732	0.0409333	0	0.198807	0	0	0.103093	0	0.147275	0	0	0	0	0	0	0	0	0	0	0.231481	0.564972	0	0	0	0	0.222717	0	0	0.407332	0	0.25641	0	0	0	0.404858	0.595238	0	0	0.357143	0.315457	0	1.04712	0	0	0	0	0	0	0	0.333333	0	0	0.456621	0	0	0	0	0	0.42735	2.5974	0.507614	0	0	0.558659	0	0	0	0	0	0	0	0	0	0	0.526316	0	0	0	0	0	0.806452	0	0	0	0	0	0	0	0	0	0.787402	0	0	0	0	0	0	0
Y53C12A.11	0.191825	0.424328	0.155642	0.204666	0.17331	0.265076	0.13708	0.521376	0.206186	0	0.147275	0	0.583431	0.181159	0.156495	0.323102	0.229885	0.373134	0	0	0.605144	0	0.847458	0	0	0	0	0.222717	0.234192	0.338983	0	0.518135	0.25641	0	0	0	0.404858	0	0	0	0.357143	0	0	0	1.07527	0	0.634921	0.42735	0	0.555556	0	0	0.490196	0	0	0	0	0	0	0	0	0	0	0	0	0	0	0	0.666667	0	0	0	0	0	0	0.574713	0	0	0	0	0	0	0	0	0	0	0	0	0	0	0	0	0	1.06383	0	0	0	0	0	0
Y53F4B.62	0.0885347	0.0942951	0.077821	0	0.0866551	0	0.0685401	0	0.103093	0	0	0	0	0.181159	0	0.161551	0	0.186567	0	0.220264	0.151286	0	0	0	0	0	0	0	0	0	0	0	0	0	0	0	0	0	0	0	0	0	0	0	0	0	0	0	0.406504	0	0	0.333333	0	0	0	0	0	0	0	0	0	0	0	0	0	0	0	0	0	0	0	0	0	0	0	0	0	0	0	0	0	0	0	0	0	0	0	0	0	0	0	0	1.5748	0	0	0	0	0	0	0
Y55D5A.3	0.0590232	0.117869	0.077821	0.0818666	0.259965	0.066269	0	0.104275	0.103093	0	0	0.137741	0	0.181159	0.156495	0	0	0	0	0.220264	0.151286	0.462963	0	0	0.250627	14.2506	0	0	0	0	0	0	0	0.277778	0	0	0	0	0.255102	0	0.357143	0	0	0	0	0	1.26984	0	0	0	0	0	0	0	0	0	0	0	0	0	0	0	0.507614	0	0	0	0	0	0	0	0	0	0	0	0	0	0	0	0	0	0	0	0	0	0	0	0	0	0	0	0	0	0	0	0	1.14943	0	0	0	0
Y55F3C.10	0	0.0235738	0	0.0818666	0	0	0	0.208551	0	0	0	0	0	0	0	0	0	0	0	0	0	0	0	0	0	0.4914	0	0	0	0	0	0	0	0	4.67626	0.389105	0	0	0	0	0	0	0	0	0	0	0	0	0.406504	0	0	0	0	0	0	0	0	0	0	0	0	0	0	0	0	0	0	0	0	0	0	0.636943	0	0	0	0	0	0	0	0	0.943396	0	0	0	0	0	0	0	0	0	0	0	0	0	0	0	0	0	0	0
Y57A10A.24	0.0147558	0.0471476	0	0.0409333	0	0	0	0	0.103093	0	0	0	0.116686	0	0	0	0	0	0	0	0	0	0	0	0.250627	0	0	0	0	0	0	0	0	0	0	0	0.404858	0	0	0	0	0	0	0	0	0	0	0	0	0	0	0	0	4.80769	0	0	0	0	0	0	0	0	0	0	0	0	0	0	0	0	0	0	0	0	0	0	0	0	0	0	0	0	0	0	0	0	0	0	0	0	0	0	0	0	0	0	0	0	0	0
Y57A10C.11	0.103291	0.0235738	0.077821	0.0818666	0	0.132538	0.0685401	0.104275	0.103093	0	0	0	0	0.181159	0.156495	0.161551	0	0.186567	0	0	0	0	0	0	0	0	0.210526	0	0	0	0.203666	0	0	0	0	0	0	0	0	0.469484	0	0	0	0.26178	0	0	0.31746	0	0	0	0.331126	0	0	0	0	0	0	0	0	0	0	0.4329	0	0	0	0	0	0	0	0	0	0	0	0	0	0	0	0	0	0	0	0	0	0	0	0	0	0	0	0	0	0	0	0	0	0	0	1.38889	0	0
Y57G11B.8	0.0295116	0.0707214	0.0389105	0.0409333	0	0.066269	0.0685401	0	0	0.168067	0	0.137741	0	0.181159	0	0.161551	0	0.186567	0	0	0.151286	0	0	0	0	0	0	0.222717	0	0	0	0	0	0.277778	0	0	0	0	0	0	0	0	0	13.8743	0.537634	0	0	0	0	0	0.331126	0.333333	0	0	0	0	0	0	0	0	0	0	0	0	0	0	0	0	0	0	1.06952	0	0	0	0	0	0	0	0	0.869565	0	0	0	0	0	0	0	0	0	0	0	0	0	0	0	0	0	0	0	0
Y57G11C.1144	0.0442674	0.0471476	0	0.0409333	0.0866551	0.066269	0.0685401	0	0	0.168067	0	0	0.233372	0	0	0.161551	0.229885	0	0	0	0	0	0	0	0	0	0	0	0	0	0	0	0	0	0.359712	0	0	0	0	0	0	0	0	0	0	0	0	0	0	0	0	0	0	0	0	0	0	1.13636	0	0	0	0.4329	0	0	0	0	0	0	0	0	0	0	0	0	0.436681	0	0	0	0	0	0	0.826446	0	0	0	0.990099	0	0	0	0	1.13636	0	0	0	0	0	0	0	0	0
Y58A7A.2	0.221337	0.0707214	0.116732	0.204666	0.17331	0.198807	0.0685401	0	0.103093	0.168067	0.147275	0	0	0	0	0	0	0	0	0	0	0	0	0.25641	0	0	0	0	0	0	0	0	0	0	0	0	0	0	0	0	0	0	0.332226	0	0	0	1.5873	0	0	0	0	0	0.490196	0	0	0	0.847458	0	0.552486	0	0.42735	0	0	0	0	0	0.434783	0	0.666667	0	0	0	0	0	0	0	0	0	0	0.869565	0.943396	0	0	0	0	0	0	0	0	0	0	0	0	0	0	0	0	0	0	0
Y61B8A.6	0	0	0	0	0	0	0	0	0	1.5126	0	0	0	0	0	0	0	0	0	0	0	0	0	0	0	0	0	0	0	0	0	0	0	0	0	0	0	0	0	0	0	0	0	0	0	0	0	0	0	0	0	0	0	0	0	0	0	0	0	0	0	0	0	0	0	0	0	0	0	0	0	0	0	0	0	0	0	0	0	0	0	0	0	0	0	0	0	0	0	0	0	0	0	0	0	0	0	0	0	0
Y62E10A.23	0.191825	0.212164	0.077821	0	0.0866551	0.132538	0.0685401	0.104275	0.103093	0.168067	0	0.137741	0.116686	0.181159	0	0	0	0	0.236407	0	0	0	0.282486	0.25641	0	0	0	0	0	0	0	0	0	0	0	0	0	0.297619	0.510204	0	0	0	0	0	0	0	0	0	0	0	0	0	0	0	0.456621	0	0	0	0	0.840336	0	0	0	0	0	0	0	0	0	0	0	0.636943	0	0	1.31004	0	0	0	0.8	0	0.943396	0	0	0	1.13636	0	0	0	0	0	0	0	0	0	0	0	0	1.38889	0	0
Y66C5A.1	0.103291	0.0942951	0.077821	0.1228	0.34662	0.132538	0.0685401	0.104275	0.103093	0	0.147275	0	0	0	0.469484	0	0.229885	0	0	0.220264	0	0.694444	0.282486	0	0	0	0	0	0	0	0	0	0.25641	0	0	0.389105	0.809717	0	0.255102	0	0	0	0	0	0	0	0	0	0	0	0	0	0.490196	0	0	0	0	0	0	0.420168	0	0	0.507614	0	0	0	0	0	0	1.51515	0	0	0	0	0.436681	0	0	0	0	0	0.943396	0	0	0	1.13636	0	0	1.0989	0	0	0	0	0.787402	0	0	0	0	0	0	0
Y67D8C.22	0.0147558	0.0471476	0.155642	0.0818666	0.0866551	0.331345	0.479781	0	0.103093	0	0	0.137741	0	0.181159	0.312989	0	0	0.373134	0	0	0	0	0	0	0	0	0.210526	0	0	0.338983	0	0	0.25641	0	0	0	0.404858	0	0	0	0	0.630915	0.332226	0	0	0	0	0	0	0	0	0	0	0	0	0.35461	0	0	0	0	0	0	0	0	0.581395	0	0	0	0.666667	0	0	0	0	0	0.436681	0.574713	0	0	0	0	0	0	0.806452	0	0	0	0	0	0	0	1.13636	0	0	0	0	1.14943	0	0	0	0
Y68A4A.10	0	0	0	0	0	0	0	0	0	1.34454	0	0	0	0	0	0.161551	0	0	0	0	0	0	0	0	0	0	0	0	0	0	0	0	0	0	0	0	0	0	0	0	0	0	0	0	0	0	0	0	0	0	0	0	0	0	0	0	0	0	0	0	0	0	0	0	0	0	0	0	0	0	0	0	0	0	0	0	0	0	0	0	0	0	0	0	0	0	0	0	0	0	0	0	0	0	0	0	0	0	0	0
Y69A2AR.12	1.4018	0.777935	0.622568	0.736799	1.03986	0.861498	0.27416	0.834202	1.4433	0.504202	0.589102	0.137741	0	0.905797	0	0.323102	0.689655	0.932836	0.236407	0.220264	0.302572	0.462963	0	0.769231	0.250627	0	0.210526	0.445434	0.234192	0	0.203666	0	0.512821	0.277778	0.359712	0.77821	0.404858	0.297619	0.510204	0.938967	0.357143	0.315457	0	0	1.07527	0.904977	0.634921	0	0	0.555556	0	0.666667	0.490196	0	0.456621	1.77305	0.423729	1.13636	0	1.2605	0	0.4329	0.507614	0.512821	0.581395	0.558659	0	0.985222	1.33333	0	0.534759	0	0	0	2.18341	0	0.526316	0	0.8	0	0.943396	0	0.806452	0	1.13636	0	0	1.0989	0	0	1.13636	0	0	0	1.26582	1.14943	0	0	0	1.63934
Y69A2AR.25	2.28715	1.01367	0.77821	1.7192	0.779896	0.994036	0.479781	0.625652	0.927835	0.336135	0.736377	0.688705	0.116686	0.905797	0.782473	0.969305	0.91954	1.86567	0.945627	1.10132	0.605144	1.38889	0.564972	0.25641	0.501253	0.982801	1.26316	0.890869	0.234192	0.677966	0.814664	0.518135	0.25641	0.833333	0	0	0	0.595238	0.765306	0.469484	0.714286	0.946372	0.996678	0.52356	1.07527	0.452489	0	0.854701	0	2.77778	1.65563	0.666667	0.980392	0.480769	0	0	0.847458	0	1.65746	0.840336	0.42735	0.865801	1.01523	0.512821	0	1.11732	2.17391	0.985222	0.666667	1.51515	0.534759	0.636943	1.05263	0	0.873362	1.72414	0	0.833333	0	0.869565	0	1.65289	0	1.05263	1.13636	1.9802	0.952381	0	0	1.23457	1.13636	0	2.3622	0	1.26582	1.14943	0	0	0	0
Y6G8.6	0.0147558	0	0.0389105	0	0	0	0	0	0.103093	0	0	0	0	0	0	0	0	0	0	0	0	0	0.282486	0	0.250627	0	0	0	0	0	0	0	0	0.833333	0	0	0	0	2.04082	0	0	0	0	0	0	0	0	0	0	0	0	0	0	0	0	0	0	0.568182	0	0	0	0	0	0	0	0	0	0	0	0	0	0	0	0	0	0	0	0	0	0	0	0	0	0	0	0	0	0	0	0	0	0	0	0	0	0	0	0	0	0
Y70C5C.1	0.0442674	0.0235738	0.077821	0	0.0866551	0	0	0	0.103093	0	0	0	0	0	0	0	0	0.186567	0	0	0	0	0	0	0	1.2285	0	0	0	0	0	0	0	0.277778	0	0.389105	0	0	0.255102	0	0	0	0	0	0	0.452489	0.952381	0	0	0	0	0	0	0	0	0	0	0	0	0	0	0	0	0	0	0	0	0	0	0	0	0	0	0	0	0	0	0	0.8	0	0	0	0	0	0	0	0	0	0	0	0	0	0	0	0	0	0	0	0	0
Y71A12B.10	0.132802	0.212164	0.116732	0.204666	0.0866551	0.132538	0.0685401	0.521376	0.515464	0.168067	0.147275	0.137741	0.233372	0.181159	0.156495	0.323102	0.229885	0.559701	0	0.220264	0.151286	0	0	0	0	0	0.421053	0	0	0	0	0	0.25641	0	0	0	0.404858	0	0.255102	0	0	0	0	0	0	0	1.26984	0	0	0	0.662252	0.333333	0	0	0.456621	0.35461	0.423729	0	0	0	0	0	0.507614	0	0	0.558659	0.434783	0	0	0	0	0	0	0	0.436681	1.14943	0	0	0	0.869565	0	0.826446	0	0	0	0	0	0	0	0	0	0	0	1.06383	0	2.29885	0	0	0	0
Y73B3B.3	0.250848	0.235738	0.272374	0.0818666	0.0866551	0.066269	0.0685401	0.208551	0	0	0	0.275482	0.116686	0.362319	0	0.161551	0.229885	0.186567	0.236407	0	0.151286	0	0	0	0	0.737101	0	0.222717	0	0	0	0.259067	0	0	0.359712	0	0	0.297619	0.255102	0	0	0	0	0	0	0	1.26984	0	0	0.555556	0	0	0	0	0	0	0	0	0	0.420168	0.42735	0	0.507614	0	0.581395	0	0	0	0	0	0	0.636943	0	0	0.873362	0	0	0	0	0	0	0	0	0	0	0	0	0	0	0	0	0	0.787402	0	0	0	0	0	0	0
Y73C8C.8	0.206581	0.212164	0.350195	0.2456	0.34662	0.198807	0.13708	0.208551	0	0.336135	0.147275	0.137741	0	0	0.312989	0	0	0	0.472813	0.220264	0	0.231482	0.282486	0	0	0.2457	0	0.445434	0.234192	0	0.203666	0	0	0	0.719425	0.389105	0	0	0	0.938967	1.07143	0	0	0	0.537634	0	0.31746	0	0	0	0	0	0	0	0	0	0.423729	0	0	0	0	0	0	0	0.581395	0	0	0.492611	0.666667	0	0	0	0	0	1.31004	0	0	0	0	0	0	0	0	0	0	0	0	0	0.757576	0	0	0	0	0	0	0	0	0	0	0
Y75D11A.3	0.811569	0.966525	0.466926	0.777732	0.433276	0.72896	0.411241	0.104275	0.412371	0.336135	0.294551	0.275482	0.466745	0.543478	0.156495	0.323102	0.45977	0.186567	0	0.660793	0.302572	0.231482	0	0	0.501253	0.2457	0.210526	0.222717	0.234192	0	0.407332	0	0	0	0	0.389105	0	0	0.510204	0	0	0	0	0.78534	0	0.452489	1.26984	0.854701	0	1.11111	0.331126	0.666667	0.980392	0	0	0	0	0.568182	0	0.420168	0.854701	0.865801	0	0	0	0	1.30435	0.492611	0.666667	0	0	0	0.526316	0	1.74672	0	0	1.66667	0	0.869565	0	0	0	0	0	0.990099	0	0	0.757576	0	0	0	0	0	1.26582	0	0	1.38889	0	0
Y79H2A.12	0	0.0235738	0	0	0.34662	0	0	0	0	0	0	0	0	0.181159	0	0	0.229885	0	0	0	0	0	0	0	0	0	0	0	0	0	0	0	0	0	0	0	0	0	0	0	0	0	0	1.3089	0	0	0.31746	0	0	0	0	0	0	0	0	0	0	0	0.552486	0	0	0	0	0	0	0	0	0	0	0	0	0	0	0	0	0	0	0.833333	0	0	0	0	0	0	0	0	0	0	9.84848	0	0	0	0	0	0	0	0	0	0	0
Y7A5A.2	0.147558	0.0942951	0.0389105	0	0.259965	0.066269	0	0	0.309278	0	0	0.275482	0	0.724638	0	0	0	0	0	0.220264	0	0	0	0	0	0.2457	0.210526	0.222717	0	0	0.610998	0	0	0.277778	0	0	0.404858	0	0	0.938967	0	0	0	1.04712	0	0	0.634921	0	0	0	0	0	0	0	0	0	0	0	0	0	0	0	0	0	0.581395	0	0	0	0	0	0	0	0.526316	0	0	0	0	0	0	0	0	0	0	0	0	0.990099	0	0	0.757576	0	1.13636	0	0	0	0	0	0	0	0	0
Y7A5A.3	0	0	0	0	0	0	0	0	0	0	0	0	0	0	0	0	0	0	0	0	0	0	0	0	0	0	1.26316	0	0	0	0	0	0	0	0	0.389105	0	0	0	0.469484	0	0	0	0.26178	0	0	0	0	0	0	0	0	0	0	0	0	0	0	0	0	0	0	0	0	0	0	0	0	0	0	0	0	0	0	0	0	0	0.833333	0	0	0	0	0	0	0	0	0	0	0	0	0	0	0	0	0	0	0	0	0	0
Y82E9BL.3	0.0295116	0.0471476	0.077821	0.0818666	0	0	0	0	0	0	0	0	0	0	0	0	0.229885	0	0	0	0	0	0	0	0	0	0	0	0	0	0.203666	0	0	0	0	0	0	0	0	0	0	0	0	0	0	0	0	0	0.406504	0	0	0	0	0	0.456621	0	0	0	0.552486	0	0	0	0	0	0	0	0	0	0	0	0	0	0	0	0	0	0	0	0	0	0	0	0	0	0	0	0	0	0	0	1.13636	0	0	0	1.26582	0	0	0	0	0
ZC196.4	0.28036	0.165017	0.155642	0.327466	0.519931	0.066269	0.13708	0.208551	1.23711	0.336134	0.147275	0	0.116686	0.543478	0.156495	0	0.229885	0	0	0	0.605144	0	0.282486	0.25641	0.250627	0.2457	0	0.222717	0.234192	0	0.203666	0.259067	0	0.555556	2.15827	2.72374	0.404858	0	0	0	0.357143	0.630915	0	0	1.07527	0	0	0.42735	0.406504	0	0	0.333333	0	0	0	0	0	0.568182	0.552486	0	0	0.4329	0	1.02564	1.74419	0	0.434783	0.492611	0.666667	0	0.534759	0	1.05263	0	0.873362	1.14943	0.526316	0	0	0	0.943396	0.826446	0	0	0	0	0	0	0	0	0	0	0	0	0	1.14943	0	0	0	0
ZC239.20	0.103291	0.0707214	0.077821	0.163733	0	0	0	0	0.206186	0	0.441826	0	0.116686	0.181159	0	0.161551	0.229885	0.186567	0.472813	0	0	0.462963	0	0	0.250627	0	0	0	0	0	0	0	0	0	0	0	0	0	0	0	0	0	0.332226	0.26178	0	0	0	0	0	0	0	0	0	0	0	0	0	0.568182	0	0	0.42735	0	0	0	0	0	0	0	0	0	0	0	1.05263	0	0	0	0	0	0	0	0	0	0.806452	0	0	0	0	0	0	0	0	0	0.787402	0	0	0	0	0	0	0
ZC477.4	0	0	0.0389105	0.0409333	0	0.066269	0	0	0.103093	0	0	0	0.350058	0	0	0	0	0	0	0	0	0	0	0	0	1.7199	0	0	0	0	0	0	0	0	0	0	0	0	0	0	0	0	0	0	0	0	0	0	0	0	0	0	0	0	0	0	0	0	0	0	0	0	0	0	0	0	0.434783	0	0	0	0	0	0	0	0	0	0	0	0.8	0	0	0	0	0	0	0	0	0	0	0	0	0	0	0	0	0	4.41176	0	0	0
ZC504.1	0	0.0235738	0	0	0.0866551	0	0	0.104275	0	0	0	0	0	0.181159	0.156495	0	0	0.186567	0	0	0	0	0	0	0.250627	0	0	0	0	0.338983	0	0	0	0	0	0.389105	0	0	0	0.938967	0	0	0	0	0	0	0	0	0.406504	0	0.331126	0	0	0	0	0	0	0	0	0	0	0	0	0	0	0	0	0	0	0	0	0	0	0	0	0	0	0	0	0	0.943396	0	0	0	0	0	0	0	0	0	0	0	0	0	0	0	1.47059	0	0	0
ZC53.1	0.324627	0.235738	0.272373	0.532133	0.34662	0.265076	0.20562	0.104275	0.206186	0.168067	0.589102	0	0.116686	0.181159	0.156495	0.161551	0.229885	0.373134	0.236407	0.220264	0.302572	0.231482	0	0.25641	0	0	0.421053	0.222717	0.234192	0	0	0	0	0.277778	0.359712	0	0	0	0.255102	0	0.357143	0	0.664452	0.26178	0	0.452489	2.22222	0	0	0	0	0.666667	0	0	0	0	0.423729	1.13636	0	0	0	0	0	0	0	0.558659	0.434783	0	0	0.50505	0	0	0.526316	0	0.436681	1.14943	0	0	0	0	0	0	0	0	0	0	0	0	0	0	1.13636	0	0.787402	0	0	0	0	0	0	0
zeel-1	0.265604	0.117869	0.155642	0.491199	0.519931	0.530152	0.20562	0.312826	0.206186	0.168067	0.294551	0.137741	0.116686	0.181159	0	0.323102	0	0.559701	0	0.220264	0	0	0.282486	0.25641	0	0.2457	0	0.445434	0	0	0.407332	0.259067	0.25641	0	0	0	0	0.595238	0	0	0	0.630915	0.332226	0	0.537634	0.452489	0.952381	0.42735	0.406504	0	0.662252	0	0	0.480769	0.913242	0	0.423729	0	0	0	0	0.4329	0	0	0	0	0.434783	0.492611	0	0	0	0	0	0	0.436681	0	0	0	0	0	0	0	1.6129	1.05263	1.13636	0	0.952381	0	0	0	0	0	0	0	0	0	0	0	0	0
zip-6	0	0.0707214	0.077821	0.1228	0.17331	0	0	0	0.103093	0.336134	0	0	0.233372	0	0	0	0	0	0	0	0	0	0.282486	0	0	0	0	0	0	0	0	0	0	0	0	0	0	0.297619	0	0	0	0	0	0	0	0	0	0	0	0	0	0.333333	0	0	0	0	0	0	0	0	0	0	0	0.512821	0	0	0	0	0	0	0	0.636943	0	0	0	0	0	0	0	0	0	0	0	0	0	0.990099	0	0	0	0	0	0	0	0	0	0	1.47059	0	0	0
ZK1307.2	0.0147558	0	0	0	0.17331	0.066269	0	0	0	0	0	0	0	0	0	0	0	0	0	0	0	0	0	0	0	0	0	0	0	0	0	0	0	0	0.359712	0	0	0	0	0	0	0	0	0	0	0	0	0	0	0	0	0	0	0	0	0	0	0.568182	0	0	0	0	0	0	0	0	0	0	0	0	0	0	0	0	0.436681	0	0	0	0	0	0	0	0	0	0	0	0	0	0	0	0	0	0	0	0	1.14943	0	0	0	0
ZK177.1	1.22473	1.06082	0.583658	1.02333	1.12652	0.927767	0.27416	0.521376	1.13402	0.336135	0.441826	0.413223	0.233372	0.905797	0.938967	0.484653	0.91954	0.932836	0.236407	0.440529	0.302572	1.38889	0.282486	1.02564	0.250627	0	0.842105	0.445434	0.234192	0	0.203666	0.259067	0.25641	0.555556	0.359712	1.55642	0.809717	0	0.255102	0	0	0.315457	0.664452	1.04712	1.07527	1.35747	1.26984	0.854701	0.406504	0	0.662252	0.666667	0	0.480769	0	0.70922	0.847458	0.568182	0	0.840336	0	0.4329	0.507614	0	0.581395	0.558659	0.434783	0.492611	0	1.51515	0	1.27389	0.526316	0	1.31004	0.574713	0	0	0.8	0	0	0	0	0	1.13636	0	0	1.0989	0.757576	0	1.13636	0	0.787402	0	0	1.14943	1.47059	0	0	1.63934
ZK180.8	0.0590232	0.0942951	0.0389105	0.0818666	0.433276	0	0.479781	0.208551	0	0.168067	0.147275	0	0.583431	0	0.312989	0	0.229885	0	0.236407	0.220264	0.302572	0.462963	0.564972	0	0.250627	0.4914	0	0.890869	0.234192	0	0	1.03627	0	0	0	0	0	0	0.255102	0.469484	0	0.315457	0	0	0	0	0.634921	0	0	0	0.331126	0	0	0.480769	0	0.35461	0	0	0	0	0	0.4329	0	0.512821	0	0.558659	0	0	0	0	0.534759	0	0	0	0	0	0.526316	0	0	0	0	0	0	0	0	0	0.952381	0	0.757576	0	0	0	0	0	1.26582	0	0	0	0	0
ZK250.2	0.162314	0.0942951	0.0389105	0.0818666	0	0.198807	0.20562	0	0	0.336134	0	0.275482	0	0.181159	0	0	0	0.186567	0	0.220264	0.151286	0	0	0	0	0	0	0	0	0	0	0	0	0	0	0	0	0	0	0	0	0	0	0	0	0	0	0	0	0	0	0	0	0	0	0	0	0	0	0	2.5641	0	0	0	0	0	0	0	0	0	0	0.636943	0	0	0	0	0	0	0	0	0	0	0	0	1.13636	0	0	0	0	0	0	0	0	0	0	0	0	0	0	0
ZK666.1	0	0.0235738	0.116732	0	0.0866551	0.066269	0.0685401	0.104275	0	0.168067	0	0	0	0	0	0.161551	0	0	0	0	0	0	0	0	0	0	0	0	0	0	0.203666	0	0	0	0.359712	0	0	0	0	0	0	0	0	0	0	0	0	0	0.406504	0	0	0	0	0	0	0	0	0	0	0	0	0	0	0	0	0	0	0	0	0	0	0	0	0	0.436681	0	0.526316	0	0	0	0	0	0	0	1.13636	0	0	0	0	0	0	0	0	0	0	0	0	0	0	0
ZK675.4	0	0	0.116732	0	0	0	0	0	0	0	0	0	0.116686	0	0.156495	0	0	0	0	0	0.302572	0	0	0	0	0.491401	0	0	0.234192	0	0	0	0.769231	0	0	0	0	0	0	0	0	0	0	0	0	0	0.31746	0	0	0	0	0	0	0.480769	0	0	0	0.568182	0.552486	3.78151	0	0	0.507614	0	0	0	0	0	0	0	0	0	0	0	0	0	0	0	0	0.869565	0	0	0	0	1.13636	0	0	0	0	0	0	0	0	1.06383	0	0	0	0	0	0
ZK697.8	0	0	0	0	0	0	0	0	0	0.672269	0	0	0	0	0	0	0	0	0	0	0	0	0	0	0	0	0	0	0	0	0	0	0	0	0.359712	0	0	0	0	0	0	0	0	0	0	0	0	0	2.43902	0	0.331126	0	0	0	0	0	0	0	0	0	0.42735	0	0	0	0	0	0	0	0	0	0	0	0	0	0	0	0	0	0	0	0	0	0	0	0	0	0	0	0	0	0	0	0	0	0	0	0	0	0	0
ZK813.6	0	0	0	0.0409333	0	0.066269	0	0	0	0	0	0	0	0.181159	0	0.323102	0	0	0.236407	0	0	0	0	0	0	0	0	0	0	0	0.203666	0	0	0	0.359712	0.389105	0	0	0	0	0	0	0	0.26178	0	0	0	0.42735	0	0	0	0	0	0	0	0	0.423729	0	0	0.420168	0	0	0	0	0	0	0	0	0	0	0	0	0	0	0.436681	0	0	0	0	0	0	0	0	0	0	0	0	0	0	0	0	0	0	0	1.26582	0	0	0	0	0
ZK856.4	0.0147558	0.0471476	0.116732	0	0.0866551	0	0.0685401	0.104275	0	0.168067	0	0.275482	0	0	0.156495	0	0	0	0.236407	0	0	0	0.282486	0	0	0.2457	0	0	0	0	0	0.259067	0.25641	0	0.359712	0	0	0	0	0	0	0	0	0	0	0	0	0	0	0	0	0	0	0	0	0	0	0	0	0	0	0	0	0	0	0	0	0	0	0	0	0	0	0	0	0	0	0	0	1.73913	0	0	0	0	0	0	0	0	0	0	0	0	0	0	0	0	0	0	0	0
ZK892.6	0.0590232	0.0471476	0.077821	0.1228	0.0866551	0	0	0	0	0.168067	0	0	0	0.181159	0	0	0	0	0	0	0.151286	0	0	0	0	0	0.210526	0.222717	0	0	0	0	0	0	0	0	0	0	0	0	0	0	0	0	0	0	1.5873	0	0	0.555556	0	0	0	0	0	0	0	0	0	0	0	0.4329	0	0	0	0	0	0	0	0	0	0	0	0	0.436681	0	0	0	0	0	0	0	0	0	0	0.990099	0	0	0	0	1.13636	0	0	0	0	0	0	0	0	0
ZK899.6	0.250848	0.117869	0.077821	0.286533	0.0866551	0.463883	0.0685401	0.104275	0.206186	0	0	0	0.116686	0.181159	0	0.161551	0	0.186567	0	0	0.151286	0.231481	0.282486	0	0.250627	0	0.421053	0.445434	0.234192	0	0.407332	0.518135	0.25641	0.277778	0.359712	0	0.404858	0	0	0	0	0.315457	0	0.26178	0.537634	0	0.31746	0	0	0.555556	0	0	0	0	0	0	0.423729	0	0	0	0	0	0	0	0	0	0	0	0	0.505051	0	0	0	0	0.873362	0	0.526316	0	0	0	0	0	1.6129	0	0	0	0	0	0	0	1.13636	0	0.787402	0	0	1.14943	0	0	0	0
ztf-29	0.457429	0.18859	0.194552	0.286533	0.779896	0.132538	0.0685401	0.208551	0.206186	0.168067	0.147275	0	0	0.181159	0	0.161551	0.45977	0.186567	0	0.220264	0.302572	0.462963	0.282486	0.25641	0	0	0.210526	0.222717	0	0	0	0	0.25641	0.555556	0	0	0	0	0	0	0.357143	0.630915	0	0	0	0.452489	0.952381	0.42735	0	0	0	0.333333	0	0	0	0	0	0	0	0	0	0	0.507614	0.512821	0	0	0.434783	0.492611	1.33333	0	0.534759	0	0	0	0	0	0	0	0	0	0	0	0	0	0	0	0	1.0989	0	0	1.13636	0	0	0	0	1.14943	1.47059	0	0	1.63934

### Sheet: G-profiler GO Analysis Herm 
source	term_name	term_id	highlighted	adjusted_p_value	negative_log10_of_adjusted_p_value	term_size	query_size	intersection_size	effective_domain_size	intersections
GO:MF	protein binding	GO:0005515	TRUE	4.04898e-28	27.3927	2183	697	112	46926	B0294.3,BATH-10,BATH-31,BATH-35,BTB-10,BTB-12,BTB-6,BTB-8,C08F8.15,C10A4.1,C16C8.20,C24H12.8,C40A11.2,C40A11.3,C40A11.4,C40A11.6,C40A11.7,C46F9.6,C47D12.4,C47F8.1,DRO-1,DSL-1,DSL-2,DSL-6,F19C7.3,F21D9.1,F26F2.3,F31D5.6,F32E10.8,F36H5.17,F37D6.4,F40G9.9,F43C9.1,F47H4.2,F54D10.7,F55C9.3,FBXA-113,FBXA-15,FBXA-171,FBXA-172,FBXA-181,FBXA-36,FBXA-5,FBXA-62,FBXA-66,FBXA-78,FBXA-98,FBXA-99,FBXB-10,FBXB-13,FBXB-15,FBXB-16,FBXB-20,FBXB-33,FBXB-34,FBXB-35,FBXB-41,FBXB-42,FBXB-43,FBXB-44,FBXB-46,FBXB-47,FBXB-49,FBXB-52,FBXB-54,FBXB-57,FBXB-60,FBXB-61,FBXB-62,FBXB-71,FBXB-75,FBXB-82,FBXB-90,FBXB-91,FBXB-93,H04D03.4,H24K24.2,HIS-1,HIS-16,HIS-18,HIS-31,HIS-32,HIS-8,HLH-29,HND-1,INS-13,INS-19,K06A9.2,K08C7.7,LIN-32,MATH-1,MATH-21,MATH-23,MATH-44,NGN-1,R10E8.3,R151.1,SDZ-10,SDZ-28,SET-12,SET-13,T02G6.5,T02H6.5,T08E11.1,T21D12.11,T23G5.3,T26E3.8,T28A11.22,W08F4.13,Y53F4B.62,Y71A12B.10,ZK813.6
GO:MF	DNA binding	GO:0003677	TRUE	0.000131601	3.88074	793	697	32	46926	ATHP-3,C25F9.2,CEH-40,EYG-1,FKH-3,FKH-4,H16D19.3,HIL-6,HIS-1,HIS-16,HIS-18,HIS-31,HIS-32,HIS-8,MED-1,MLS-1,NHR-149,NHR-189,NHR-2,NHR-227,NHR-247,NHR-25,NHR-272,NHR-81,PES-1,SEA-1,T07D10.3,T27A8.2,TBX-11,TBX-7,TBX-9,Y48G1BL.8
GO:MF	metalloendopeptidase activity	GO:0004222	TRUE	0.000199986	3.699	109	697	11	46926	C17B7.8,F27D9.13,F41C6.4,HCH-1,NAS-21,NAS-25,NAS-29,NAS-33,NEP-24,T28A11.20,Y70C5C.1
GO:MF	sequence-specific DNA binding	GO:0043565	FALSE	0.000743202	3.12889	397	697	20	46926	FKH-3,FKH-4,H16D19.3,MED-1,MLS-1,NHR-149,NHR-189,NHR-2,NHR-227,NHR-247,NHR-25,NHR-272,NHR-81,PES-1,SEA-1,T07D10.3,T27A8.2,TBX-11,TBX-7,TBX-9
GO:MF	DNA-binding transcription factor activity	GO:0003700	TRUE	0.000818857	3.08679	471	697	22	46926	CEH-40,EYG-1,FKH-3,FKH-4,H16D19.3,MLS-1,NHR-149,NHR-189,NHR-2,NHR-227,NHR-247,NHR-25,NHR-272,NHR-81,PES-1,SEA-1,T07D10.3,T27A8.2,TBX-11,TBX-7,TBX-9,ZIP-6
GO:MF	transcription regulator activity	GO:0140110	FALSE	0.00110072	2.95832	517	697	23	46926	CEH-40,EYG-1,FKH-3,FKH-4,H16D19.3,MLS-1,NHR-149,NHR-189,NHR-2,NHR-227,NHR-247,NHR-25,NHR-272,NHR-81,PES-1,SEA-1,SEPA-1,T07D10.3,T27A8.2,TBX-11,TBX-7,TBX-9,ZIP-6
GO:MF	signaling receptor activity	GO:0038023	FALSE	0.0012899	2.88944	638	697	26	46926	B0244.7,DMSR-11,DMSR-12,EAT-2,F09C12.6,LGC-18,NHR-25,R09D1.12,SRA-9,SRG-24,SRG-55,SRG-61,SRG-8,SRSX-14,SRSX-2,SRSX-33,SRSX-8,SRV-3,SRW-113,SRW-127,SRW-23,SRW-31,SRW-38,SRW-61,SRW-68,SRW-89
GO:MF	molecular transducer activity	GO:0060089	TRUE	0.0012899	2.88944	638	697	26	46926	B0244.7,DMSR-11,DMSR-12,EAT-2,F09C12.6,LGC-18,NHR-25,R09D1.12,SRA-9,SRG-24,SRG-55,SRG-61,SRG-8,SRSX-14,SRSX-2,SRSX-33,SRSX-8,SRV-3,SRW-113,SRW-127,SRW-23,SRW-31,SRW-38,SRW-61,SRW-68,SRW-89
GO:MF	protein dimerization activity	GO:0046983	FALSE	0.00168746	2.77277	162	697	12	46926	C10A4.1,DRO-1,HIS-1,HIS-16,HIS-18,HIS-31,HIS-32,HIS-8,HLH-29,HND-1,LIN-32,NGN-1
GO:MF	metallopeptidase activity	GO:0008237	FALSE	0.00168746	2.77277	162	697	12	46926	C17B7.8,F27D9.13,F41C6.4,F53B6.5,HCH-1,NAS-21,NAS-25,NAS-29,NAS-33,NEP-24,T28A11.20,Y70C5C.1
GO:MF	transmembrane signaling receptor activity	GO:0004888	FALSE	0.00275477	2.55991	626	697	25	46926	B0244.7,DMSR-11,DMSR-12,EAT-2,F09C12.6,LGC-18,R09D1.12,SRA-9,SRG-24,SRG-55,SRG-61,SRG-8,SRSX-14,SRSX-2,SRSX-33,SRSX-8,SRV-3,SRW-113,SRW-127,SRW-23,SRW-31,SRW-38,SRW-61,SRW-68,SRW-89
GO:MF	endopeptidase activity	GO:0004175	FALSE	0.0251936	1.59871	213	697	12	46926	C17B7.8,F27D9.13,F41C6.4,HCH-1,NAS-21,NAS-25,NAS-29,NAS-33,NEP-24,T28A11.20,Y113G7B.15,Y70C5C.1
GO:MF	G protein-coupled receptor activity	GO:0004930	FALSE	0.0355519	1.44914	402	697	17	46926	B0244.7,DMSR-11,DMSR-12,F09C12.6,SRA-9,SRSX-14,SRSX-2,SRSX-33,SRSX-8,SRW-113,SRW-127,SRW-23,SRW-31,SRW-38,SRW-61,SRW-68,SRW-89
GO:BP	regulation of DNA-templated transcription	GO:0006355	TRUE	0.00301962	2.52005	656	697	26	46926	C10A4.1,CEH-40,DRO-1,EYG-1,FKH-3,FKH-4,H16D19.3,MED-1,MLS-1,NHR-149,NHR-189,NHR-2,NHR-227,NHR-247,NHR-25,NHR-272,NHR-81,PES-1,SEA-1,SEPA-1,T07D10.3,T27A8.2,TBX-11,TBX-7,TBX-9,ZIP-6
GO:BP	regulation of RNA biosynthetic process	GO:2001141	FALSE	0.00301962	2.52005	656	697	26	46926	C10A4.1,CEH-40,DRO-1,EYG-1,FKH-3,FKH-4,H16D19.3,MED-1,MLS-1,NHR-149,NHR-189,NHR-2,NHR-227,NHR-247,NHR-25,NHR-272,NHR-81,PES-1,SEA-1,SEPA-1,T07D10.3,T27A8.2,TBX-11,TBX-7,TBX-9,ZIP-6
GO:BP	regulation of RNA metabolic process	GO:0051252	FALSE	0.00547802	2.26138	679	697	26	46926	C10A4.1,CEH-40,DRO-1,EYG-1,FKH-3,FKH-4,H16D19.3,MED-1,MLS-1,NHR-149,NHR-189,NHR-2,NHR-227,NHR-247,NHR-25,NHR-272,NHR-81,PES-1,SEA-1,SEPA-1,T07D10.3,T27A8.2,TBX-11,TBX-7,TBX-9,ZIP-6
GO:BP	molting cycle, collagen and cuticulin-based cuticle	GO:0018996	TRUE	0.00592054	2.22764	22	697	5	46926	HCH-1,NAS-21,NAS-25,NAS-29,NAS-33
GO:BP	regulation of nucleobase-containing compound metabolic process	GO:0019219	FALSE	0.00636594	2.19614	685	697	26	46926	C10A4.1,CEH-40,DRO-1,EYG-1,FKH-3,FKH-4,H16D19.3,MED-1,MLS-1,NHR-149,NHR-189,NHR-2,NHR-227,NHR-247,NHR-25,NHR-272,NHR-81,PES-1,SEA-1,SEPA-1,T07D10.3,T27A8.2,TBX-11,TBX-7,TBX-9,ZIP-6
GO:BP	molting cycle	GO:0042303	FALSE	0.00747271	2.12652	23	697	5	46926	HCH-1,NAS-21,NAS-25,NAS-29,NAS-33
GO:BP	DNA-templated transcription	GO:0006351	FALSE	0.0215484	1.66658	737	697	26	46926	C10A4.1,CEH-40,DRO-1,EYG-1,FKH-3,FKH-4,H16D19.3,MED-1,MLS-1,NHR-149,NHR-189,NHR-2,NHR-227,NHR-247,NHR-25,NHR-272,NHR-81,PES-1,SEA-1,SEPA-1,T07D10.3,T27A8.2,TBX-11,TBX-7,TBX-9,ZIP-6
GO:BP	regulation of primary metabolic process	GO:0080090	FALSE	0.0286037	1.54358	750	697	26	46926	C10A4.1,CEH-40,DRO-1,EYG-1,FKH-3,FKH-4,H16D19.3,MED-1,MLS-1,NHR-149,NHR-189,NHR-2,NHR-227,NHR-247,NHR-25,NHR-272,NHR-81,PES-1,SEA-1,SEPA-1,T07D10.3,T27A8.2,TBX-11,TBX-7,TBX-9,ZIP-6
GO:BP	protein homooligomerization	GO:0051260	TRUE	0.0295147	1.52996	48	697	6	46926	C40A11.2,C40A11.3,C40A11.4,C40A11.6,C40A11.7,T23G5.3
GO:BP	protein complex oligomerization	GO:0051259	FALSE	0.0372711	1.42863	50	697	6	46926	C40A11.2,C40A11.3,C40A11.4,C40A11.6,C40A11.7,T23G5.3
GO:CC	membrane	GO:0016020	TRUE	1.80289e-15	14.744	4105	697	132	46926	B0238.15,B0244.7,B0285.6,C02H6.1,C03D6.9,C08F1.11,C09B8.3,C10A4.9,C12D8.20,C17B7.5,C17B7.8,C17E7.9,C30G7.4,C31G12.1,C35A5.5,C37C3.12,C44H9.7,C49C3.21,C49F5.3,DELM-2,DMSR-11,DMSR-12,DSL-1,DSL-2,DSL-6,EAT-2,F01F1.14,F02D10.6,F07C6.6,F09C12.6,F10C2.7,F11D5.5,F14H12.8,F26A1.8,F31F4.11,F32A7.8,F32H2.8,F35E12.2,F35H8.2,F36D1.8,F37D6.4,F40G9.9,F41C6.4,F42G4.7,F45C12.17,F46C3.2,F46F5.16,F48E3.6,F48F7.3,F49C12.4,F49C12.5,F49H6.13,F54F7.14,F56C3.4,F56F4.8,F57G9.3,F59B10.6,H02F09.3,K03A11.4,K05F1.14,K06A9.3,K08F9.3,K10G6.9,LGC-18,M04D8.4,OTPL-2,PES-23,PITR-3,PTR-15,R03E9.2,R09D1.12,R09E10.5,R10E4.6,R151.1,SLC-28.1,SLC-9B.1,SNF-12,SRA-9,SRBC-49,SRE-26,SRG-24,SRG-55,SRG-61,SRG-8,SRSX-14,SRSX-2,SRSX-33,SRSX-8,SRV-3,SRW-113,SRW-127,SRW-23,SRW-31,SRW-38,SRW-61,SRW-68,SRW-89,SRX-87,T02G6.5,T03E6.8,T04C12.1,T06E4.21,T13H10.2,T15B7.8,T21G5.2,T22F3.7,T23E7.6,T23F2.13,T27C5.8,T28A11.20,T28C12.2,T28C6.3,TWK-34,W02D9.9,W04E12.2,W04E12.9,W04H10.6,W05H5.1,Y22D7AL.13,Y22D7AL.3,Y2H9A.6,Y38E10A.28,Y45F10D.14,Y48B6A.10,Y55D5A.3,Y55F3C.10,Y57A10C.11,Y67D8C.22,Y69A2AR.12,Y6G8.6,Y79H2A.12,Y82E9BL.3
GO:CC	nucleosome	GO:0000786	TRUE	0.0277316	1.55702	86	697	7	46926	HIL-6,HIS-1,HIS-16,HIS-18,HIS-31,HIS-32,HIS-8
GO:CC	Cul2-RING ubiquitin ligase complex	GO:0031462	TRUE	0.0333233	1.47725	10	697	3	46926	H04D03.4,H24K24.2,K05C4.3
GO:CC	protein-DNA complex	GO:0032993	FALSE	0.0477144	1.32135	94	697	7	46926	HIL-6,HIS-1,HIS-16,HIS-18,HIS-31,HIS-32,HIS-8
TF	Factor: cebp-1; motif: ATTTCGTAATAN	TF:M12389	FALSE	3.03642e-12	11.5176	2961	697	99	46926	B0285.6,B0294.3,B0348.10,B0416.10,BEST-4,C02H6.1,C06C3.7,C08E8.6,C17E7.9,C25A1.20,C25F9.2,C29F9.12,C30G7.4,C39B5.14,C40A11.2,C40A11.4,C54F6.18,C56G3.2,COL-116,CUTL-12,CUTL-13,CYA-2,DMSR-11,DOD-20,DROE-8,DSL-1,F20G2.1,F21D9.4,F30H5.3,F31F4.11,F33E2.10,F35E12.2,F35H8.2,F42G4.7,F43D2.3,F54B11.4,F54D10.7,F55D1.1,FBXA-171,FBXA-98,FBXB-10,FBXB-46,FBXB-75,FBXC-36,FBXC-40,GRD-15,H24K24.2,HIL-6,IRLD-36,K05C4.3,K10F12.7,K12G11.6,LIPS-12,MATH-44,NAS-21,NHR-235,NPP-26,NRPS-1,PALS-33,PES-23,SNF-12,SNPC-3.2,SPL-2,SRA-9,SRBC-49,SRH-266,SRJ-29,SRSX-2,SRSX-33,SRT-22,SRW-31,SRW-61,SRX-14,STR-15,T07F10.5,T10H4.4,T16H12.2,T20D4.19,T22B7.22,T23E7.6,T27A8.2,T28A11.22,TTR-38,W04E12.2,Y116A8A.150,Y13C8A.1,Y38E10A.3,Y38H6C.18,Y52B11A.11,Y58A7A.2,Y66C5A.1,Y67D8C.22,Y73B3B.3,ZC196.4,ZEEL-1,ZIP-6,ZK675.4,ZK813.6,ZK892.6
TF	Factor: lim-4; motif: NNTAATTAR	TF:M08054	FALSE	9.38387e-09	8.02762	2004	697	69	46926	ATG-10,B0250.7,B0281.4,C03C10.5,C08B6.2,C08F1.11,C09B8.5,C25F9.2,C27C12.3,C35A5.5,C37C3.17,C40A11.3,D1086.19,DMSR-11,F01F1.14,F27C8.3,F27D9.12,F27D9.13,F31F6.1,F36H5.17,F42C5.3,F48E3.6,F48F7.3,FBXB-15,FBXB-16,FBXB-31,FBXB-53,GRD-15,GRL-20,K02A6.1,K02A6.4,K08C7.7,KIN-34,LIPS-12,NAS-33,NHR-149,NHR-2,NSPE-5,PQN-16,SDZ-14,SDZ-20,SLC-28.1,SLC-9B.1,SRBC-16,SRD-7,SRG-55,SRH-245,SRH-246,SRI-33,SRT-52,SRW-61,SRX-116,SRZ-96,STR-106,STR-16,STR-20,STR-204,T05B4.12,T07F10.5,T13C5.7,T26E3.8,TOR-2,TTR-38,Y52B11A.11,Y58A7A.2,Y7A5A.2,ZC239.20,ZIP-6,ZK675.4
TF	Factor: gei-11; motif: RTGTCGGCYGCT	TF:M07156	FALSE	1.03389e-07	6.98552	302	697	22	46926	CLEC-118,F21D9.4,F48G7.10,FBXA-15,HIL-6,LIPS-12,NHR-235,PALS-31,SDZ-14,SRAB-22,SRH-190,SRI-14,SRI-32,SRI-33,SRI-53,SRT-52,SRV-3,STR-229,T22B7.22,Y47H10A.2,Y57A10A.24,Y61B8A.6
TF	Factor: elt-3; motif: TCTTATCA	TF:M07154	FALSE	3.71006e-07	6.43062	2237	697	70	46926	ABF-3,BTB-12,C07E3.8,C08B6.2,C27A12.4,C35A5.5,C40H1.7,C46F9.6,C49C3.21,C50B6.7,CEST-1.1,CLEC-9,COL-121,CYP-29A4,DLC-5,ECH-9,EXC-12,F14H12.2,F19C7.4,F26F2.3,F27D9.13,F30H5.3,F35E8.2,F46C3.2,F47H4.2,F55G1.7,FBXA-66,FBXA-98,FBXA-99,FBXB-103,FBXB-15,K10C2.14,K12B6.11,LGC-18,LIPS-12,MATH-21,MATH-44,MLS-1,NHR-247,NLP-39,OAC-55,PALS-31,PALS-4,R02E4.1,R06B9.5,SPL-2,SRA-9,SRBC-16,SRBC-49,SRBC-9,SRH-139,SRT-22,SRW-127,SRW-31,SRX-130,T02G5.15,T04C12.1,W06D11.2,Y106G6D.1,Y22D7AL.13,Y2H9A.6,Y46G5A.36,Y57A10A.24,Y66C5A.1,Y6G8.6,ZC239.20,ZK180.8,ZK250.2,ZK892.6,ZTF-29
TF	Factor: pal-1; motif: GTAATWAA	TF:M08055	FALSE	2.08004e-06	5.68193	1824	697	59	46926	BATH-10,BEST-16,C03D6.9,C07G3.15,C24H12.8,C35A5.5,C44H9.7,C47F8.1,CLEC-182,DOD-20,F02D10.6,F14D2.5,F18A12.7,F40G9.9,F53B6.5,F54F7.9,F56F4.8,FBXB-41,FBXB-49,FBXB-75,FBXC-42,H24K24.2,HIL-6,HLH-29,INS-34,K05C4.3,M04D5.1,MATH-44,NAS-21,NAS-25,NHR-149,NHR-25,OTPL-2,PALS-27,SKR-12,SRH-102,SRH-131,SRH-201,SRH-80,SRJ-29,SRT-22,SRT-52,SRW-38,STR-178,STR-254,STR-262,T03E6.8,T05B4.12,T05E12.9,T06E4.21,T23G5.3,TBX-11,VET-6,Y116A8A.150,Y116F11B.17,Y47H10A.2,Y53F4B.62,ZC239.20,ZK250.2
TF	Factor: hlh-2:hlh-19; motif: NNNAMCAGSTGKYMNN	TF:M03128	FALSE	2.46544e-05	4.60811	624	697	28	46926	F28A10.5,F43C9.1,F44F1.6,F46B3.7,F46C3.7,F55C9.5,FBXA-5,FBXB-59,FBXB-61,FBXC-18,FBXC-24,HIS-1,HIS-18,M04D8.4,NAS-21,SDZ-28,SNAI-1,STR-20,STR-262,T26E3.8,T28A11.20,T28C6.3,TRE-5,Y106G6D.1,Y13C8A.1,Y53F4B.62,Y57A10C.11,Y75D11A.3
TF	Factor: fos-1; motif: TGACTCA	TF:M12392	FALSE	2.75488e-05	4.5599	2017	697	60	46926	ARRD-24,B0238.15,B0281.4,B0507.5,B0563.1,C07G3.15,C09B8.3,C09G9.8,C10A4.9,C25F9.2,C35A5.10,C54F6.15,CUTL-12,CYP-13A12,DMSR-11,DSL-1,EXC-14,F19C7.4,F31F6.2,F41C6.4,F41G4.7,FBXA-15,FBXA-22,FBXB-40,FBXB-60,K08C7.7,K08F9.3,KIN-34,MLTN-2,NAS-25,NHR-272,NPP-26,NSPG-7.2,PALS-4,PES-1,PTR-15,RGS-11,SET-12,SLC-9B.1,SRBC-49,SRG-61,SRJ-6,SRT-13,SRV-3,SRX-87,SRZ-38,SRZ-96,STR-20,T01G5.7,T13H10.2,T14E8.4,T16H12.2,T23F2.13,T27A8.2,TTR-22,Y43F8B.24,Y45F10D.14,Y57G11B.8,ZC504.1,ZIP-6
TF	Factor: lin-14; motif: GAACRC; match class: 1	TF:M02380_1	FALSE	3.71041e-05	4.43058	1476	697	48	46926	C06C3.7,C27A7.9,C47E12.13,C56G3.2,COL-116,CUTL-12,CUTL-9,CYP-33C1,E02H4.6,F09C12.6,F14H12.2,F18C5.5,F27C8.3,F27D9.13,F30H5.3,F37D6.4,F56F4.8,FBXA-113,FBXA-36,FBXB-116,FBXB-20,FBXB-43,FBXB-46,FBXB-49,FBXB-62,FBXC-21,H04D03.6,HCH-1,HND-1,K12G11.6,MLTN-8,NAS-33,NHR-149,PES-1,SDZ-20,SRH-102,SRH-131,SRI-24,SRJ-6,SRZ-96,STR-20,STR-204,STR-222,T19H5.7,T21D12.14,T22B2.1,T23E7.6,T26E3.8
TF	Factor: unc-86; motif: NTATGCAT	TF:M08057	FALSE	7.18447e-05	4.14361	817	697	32	46926	C02H6.1,C06C3.7,C47F8.1,C49C3.21,CHIL-19,CLEC-258,DMSR-12,DSL-2,F27C8.3,F46F5.16,F47H4.2,F49A5.10,F55C9.3,FBXA-113,FBXB-26,FBXB-78,H04J21.4,HND-1,JC8.4,PQN-73,R03E9.2,SRI-51,SRZ-91,STR-240,T02G5.15,T08E11.1,T20D4.19,T22B2.1,W05F2.8,Y67D8C.22,Y6G8.6,ZK697.8
TF	Factor: che-1; motif: GAARCC; match class: 1	TF:M02379_1	FALSE	7.26364e-05	4.13885	1791	697	54	46926	BTB-8,C06C3.7,C17E7.9,C18A11.4,C44H9.7,CHIL-19,COL-121,COL-165,CUTL-12,DOD-20,F07E5.12,F07F6.7,F14B6.3,F19C7.3,F27D9.12,F30H5.3,F36D1.8,F42G4.7,F46C3.7,F54B11.4,F59A7.7,FBXB-31,FBXB-44,FBXB-82,K02A6.1,K02A6.4,K02E7.12,M199.9,MCT-2,NEP-24,NSPE-7,NSPG-7.2,PES-23,R11A5.6,SNF-12,SRBC-16,SRH-109,SRH-190,SRH-266,SRH-56,SRW-127,STR-16,STR-178,T01G5.7,T02G6.5,T25E12.6,TXT-7,VER-1,WRT-7,Y13C8A.1,Y43F8B.17,Y57A10A.24,Y57A10C.11,ZK177.1
TF	Factor: Grainyhead/Elf-1/NTF-1; motif: ACYGGTTT	TF:M00951	FALSE	9.21114e-05	4.03569	909	697	34	46926	B0432.9,BTB-10,C08B6.2,C30G7.4,C47F8.1,CLEC-190,CYP-29A4,CYP-33C1,F14H12.8,F16B12.7,F17C11.22,F49D11.4,FBXB-31,FBXB-51,FBXB-57,FBXB-81,K05F1.14,K06A9.3,PES-10,PITR-3,SRG-8,SRH-190,SRH-201,SRI-14,SRI-51,SRI-53,SRT-11,SRW-68,SRXA-13,T23E7.6,T24H7.8,Y25C1A.6,Y47G6A.30,Y57A10A.24
TF	Factor: hlh-2:hlh-8; motif: NNNAACATMTGGTNNN	TF:M03130	FALSE	0.000120158	3.92025	284	697	17	46926	B0563.1,C17B7.8,EAT-2,F37D6.4,FBXB-61,FBXC-40,K08F9.3,M04D8.4,SDZ-21,SDZ-28,SRD-7,SRSX-2,STR-160,T13H10.2,T23E7.6,W05F2.8,Y38E10A.3
TF	Factor: cebp-1; motif: ATTTCGTAATAN; match class: 1	TF:M12389_1	FALSE	0.000395963	3.40235	601	697	25	46926	B0294.3,C17E7.9,C30G7.4,C54F6.18,CUTL-13,F21D9.4,F35E12.2,F54D10.7,F55D1.1,FBXB-75,FBXC-36,FBXC-40,H24K24.2,K10F12.7,NHR-235,SRA-9,SRBC-49,SRJ-29,SRW-61,STR-15,T20D4.19,T27A8.2,T28A11.22,W04E12.2,Y73B3B.3
TF	Factor: ces-2; motif: ATTAYRTAA	TF:M08053	FALSE	0.000441152	3.35541	453	697	21	46926	B0244.7,B0416.10,C35A5.10,CLEC-182,CLEC-258,DMSR-11,E02H4.6,F23H11.6,F32E10.8,F58E1.13,FBXB-13,HCH-1,K06A9.3,PALS-31,SNAI-1,SRW-38,STR-15,T04C12.1,W02D9.9,Y47H10A.2,ZK675.4
TF	Factor: vab-7; motif: CTAATTAA	TF:M08058	FALSE	0.000916072	3.03807	1057	697	35	46926	C03C10.5,C08B6.2,C09B8.5,C27C12.3,C40A11.3,F01F1.14,F27C8.3,F27D9.13,F31F6.1,F42C5.3,F48F7.3,FBXB-15,FBXB-16,GRD-15,GRL-20,LIPS-12,NAS-33,NHR-2,SDZ-20,SLC-9B.1,SRBC-16,SRH-245,SRH-246,SRT-52,SRW-61,SRZ-96,STR-106,STR-16,STR-204,T05B4.12,T07F10.5,TOR-2,TTR-38,Y58A7A.2,ZIP-6
TF	Factor: Tra-1; motif: TGGGWGGT	TF:M01048	FALSE	0.00613858	2.21193	625	697	23	46926	BATH-10,BEST-4,C03D6.9,C10A4.9,CEST-28,CLEC-118,DAF-9,F09C12.6,F23H11.6,F27B3.6,F46C3.7,F55D1.1,FBXB-78,FBXB-82,K08F9.3,NPP-26,RGS-9,SLC-28.1,SRW-61,STR-180,T01G5.7,T19H12.15,Y47G6A.30
TF	Factor: hlh-2:cnd-1; motif: NNNAACAKCTGTCNNN	TF:M03121	FALSE	0.0126471	1.89801	489	697	19	46926	BTB-6,CYP-29A4,EXC-14,F14H12.8,F55C9.5,FBXB-119,FBXB-61,FBXC-18,FBXC-24,H16D19.3,M04D8.4,NAS-21,SDZ-28,SDZ-31,SRZ-102,T06E4.21,T07D10.3,Y53F4B.62,Y57A10C.11
TF	Factor: unc-30; motif: NTAATCCN	TF:M12388	FALSE	0.0149658	1.8249	301	697	14	46926	BGNT-1.1,C07G3.15,C08E8.6,C35E7.3,C56G3.2,CUTL-13,ECH-9,F49B2.7,H24K24.2,MATH-1,OAC-55,T02G5.15,Y25C1A.6,Y57A10A.24
TF	Factor: mxl-3; motif: NNNACCACGTGGTNNN; match class: 1	TF:M03125_1	FALSE	0.0185974	1.73055	38	697	5	46926	C17E7.9,C54F6.18,OTPL-2,T21D12.7,Y71A12B.10
TF	Factor: efl-1; motif: NNNNSGCGSGAAAWT	TF:M07153	FALSE	0.0196052	1.70763	1235	697	35	46926	B0238.15,B0416.10,C29F9.12,C40A11.4,CUTL-13,CUTL-9,F02D10.2,F18A12.7,F22E5.21,F35E12.2,F47H4.2,F53B6.5,FBXC-36,K05C4.3,MLTN-7,NHR-2,NHR-25,NSPG-5,R11A5.6,R148.8,SCL-27,SDZ-14,SRH-80,SRT-11,SRZ-96,T01G5.7,TBX-11,W04E12.9,W04H10.6,Y57A10A.24,Y61B8A.6,Y68A4A.10,Y73B3B.3,ZK177.1,ZK666.1
HP	Autosomal dominant inheritance	HP:0000006	FALSE	0.0268606	1.57088	1533	697	46	46926	BEST-16,C50B6.7,CEST-1.1,CHIL-19,COMT-2,CYA-2,CYP-29A4,DELM-2,E02H4.6,ECH-9,F07F6.7,F11D5.5,F16B12.7,F20G2.1,F48G7.10,F48G7.9,HIL-6,LIN-32,M04D5.1,MCT-2,MLS-1,NEP-24,NGN-1,NHR-149,NHR-189,NHR-2,NHR-227,NHR-247,NHR-272,NHR-81,PES-1,PITR-3,SDZ-12,SEA-1,SET-12,SET-13,T22F3.7,TBX-9,TOR-2,TWK-34,WRT-7,Y113G7B.15,Y52B11A.11,Y67D8C.22,Y71A12B.10,ZK697.8
HP	Neonatal hypoglycemia	HP:0001998	FALSE	0.0494732	1.30563	95	697	9	46926	CEST-1.1,ECH-9,LIN-32,NGN-1,NHR-149,SEA-1,SET-12,SET-13,TBX-9
