## Supplementary material for "Single-Nucleus Neuronal Transcriptional Profiling of Male *C. elegans* Uncovers Regulators of Sex-Specific and Sex-Shared Behaviors": Table S5

### Sheet: Male enriched C-lectins SCT
SCT Average Normalized Expression
Genes	Ex. C	Intestine	VA/VB/DB/SAB	VD/DD	CEM/Ray1,5,7B	Intestine	Intestine	Musc.	HOB	VB	Ex. C	IL1	CP Neurons	PVD	AVE/AVA	Male 4	PVS	CEM	I/M neurons	Male 5	Mechanosensory Neurons	ADL	AQR/PQR/URX	SDQ/SAA	Male 1	RnB	RnB	URY	Musc.	RnA	ASJ	SIB	OLQ	ASK	PHD	PHA/PHB	ASG	AWC	Male 9	PLN/SMB	CEP/ADE/PDE	RnA	AWA	Male 2	HOA	PDB	IL2DV	ASI	RIG	AVB	PHC	ASH	Sperm	PVT	SPV	AIM	DVA	PVW	Ex. C	AFD	SPC	Male 3	ADF	ASER	AVD	BAG	Male 6	AIB	DVB	IL2LT	DVC	FLP	SPD	URA	AVL	PVX	Male 8	AIA	ALA	Male 10	PVQ	PVC	AVF	ASEL	AVG	AIY	RMH	Male 7	RIM	RMG	AVK	PHA/PHB	RIS	AUA	RIH	BDU	AWB	Male 11	Male 12	PDA	hypodermis	AVH	R5,7,9A	Male/Vas deferens	CP7,8	CA7	CP9	RIP	AVJ	Pharynx
clec-102	0	0	0	0	0	0	0	0	0.0443702	0	0	0	0	0	0	0	0	0	0	0	0	0	0	0	0	0	0	0	0	0	0	0	0	0	0	0	0	0	0	0	0	0	0	0	0	0	0	0	0	0	0	0	0	0	0	0	0	0	0	0	0	0	0	0	0	0	0	0	0	0	0	0	0	0	0	0	0	0	0	0	0	0	0	0	0	0	0	0	0	0	0	0	0	0	0	0	0	0	0	0	0	0	0	0	0	0	0	0	0	0
clec-107	0.0148703	0	0	0	0	0	0	0	0	0	0	0.0132036	0	0	0.0119149	0	0	0	0	0	0	0	0	0	0	0	0	0	0.0251497	0	0	0	0	0	0	0	0	0	0	0	0	0	0	0	0	0	0	0	0	0	0	0	0.0160428	0	0	0	0	0	0	0	0	0	0	0	0	0	0	0	0	0	0	0	0	0	0	0	0	0	0	0	0	0	0	0	0	0	0	0	0	0	0	0	0	0	0	0	0	0	0	0	0	0	0	0.185393	0	0	0.0119048	0.027972	0	0
clec-108	0	0	0	0	0	0	0	0	0	0	0	0	0	0	0	0	0	0	0	0	0	0	0	0	0	0	0	0	0	0	0	0	0	0	0	0	0	0	0	0	0	0	0	0	0	0	0	0	0	0	0	0	0	0	0	0	0	0	0	0	0	0	0	0	0	0	0	0	0	0	0	0	0.017341	0	0	0	0	0	0	0	0	0	0	0	0	0	0.0142349	0	0	0	0	0	0	0	0	0	0	0	0	0	0.0260417	0	0	0.0674157	0	0	0	0.020979	0	0
clec-109	0.0137849	0	0	0	0	0.011583	0	0	0	0	0	0	0	0	0	0	0	0	0	0	0	0	0	0	0	0	0	0	0.0203593	0	0	0	0	0	0	0	0	0	0	0	0	0	0	0	0	0	0	0	0	0	0	0	0	0	0	0	0	0	0	0	0	0	0.013544	0	0	0	0	0.0101523	0	0	0	0	0	0	0	0	0	0	0	0	0	0	0	0	0	0	0	0	0.0193798	0	0	0	0	0	0	0	0	0	0	0	0	0.0164835	0	0.337079	0	0	0	0	0	0
clec-110	0	0	0	0	0	0	0	0	0	0	0	0	0	0	0	0	0	0	0	0	0	0	0	0	0	0	0	0	0	0	0	0	0	0	0	0	0	0	0	0	0	0	0	0	0	0	0	0	0	0	0	0	0	0	0	0	0	0	0	0	0	0	0	0	0	0	0	0	0	0	0	0	0	0	0	0	0	0	0	0	0	0	0	0	0	0	0	0	0	0	0	0	0	0	0	0	0	0	0	0	0.0104167	0	0	0.0449438	0	0	0	0	0	0
clec-111	0	0	0	0	0.0314439	0	0	0	0	0	0	0	0	0	0	0	0	0.0268519	0	0	0	0	0	0	0	0.121375	0	0	0	0	0	0	0	0	0	0	0	0	0	0	0	0	0	0	0	0	0	0	0	0	0	0	0	0	0	0	0	0	0	0	0	0	0	0	0	0	0	0	0	0	0	0	0	0	0	0	0	0	0	0	0	0	0	0	0	0	0	0	0	0	0	0	0	0	0	0	0	0	0	0	0	0	0	0	0	0	0	0	0	0
clec-112	0	0	0	0	0.381051	0	0	0	0	0	0	0	0	0	0	0	0	0.282407	0	0	0	0	0	0	0	0.425349	0	0	0	0	0	0	0	0	0	0	0	0	0	0	0	0	0	0	0	0	0	0	0	0	0	0	0	0	0	0	0	0	0	0	0	0	0	0	0	0	0	0	0	0	0	0	0	0	0	0	0	0	0	0	0	0	0	0	0	0	0	0	0	0	0	0	0	0	0	0	0	0	0	0	0	0	0	0	0	0	0	0	0	0
clec-114	0	0	0	0	0.174597	0	0	0	0	0	0	0	0	0	0	0	0	0.0342593	0	0	0	0	0	0	0	0.486574	0.0234375	0	0	0	0	0	0	0	0	0	0	0	0	0	0	0	0	0	0	0	0	0	0	0	0	0	0	0	0	0	0	0	0	0	0	0	0	0	0	0	0	0	0	0	0	0	0	0	0	0	0	0	0	0	0	0	0	0	0	0	0	0	0	0	0	0	0	0	0	0	0	0	0	0	0	0	0	0	0	0	0	0	0	0
clec-115	0	0	0	0	0.0769549	0	0	0	0.0181298	0	0	0	0	0	0	0	0	0.0305556	0	0	0	0	0	0	0	0.0161117	0	0	0	0	0	0	0	0	0	0	0	0	0	0	0	0	0	0	0	0	0	0	0	0	0	0	0	0	0	0	0	0	0	0	0	0	0	0	0	0	0	0	0	0	0	0	0	0	0	0	0	0	0	0	0	0	0	0	0	0	0	0	0	0	0	0	0	0	0	0	0	0	0	0	0	0	0	0	0	0	0	0	0	0
clec-116	0	0	0	0	0	0	0	0	0.388836	0	0	0	0	0	0	0	0	0	0	0	0	0	0	0	0	0.207304	0	0	0	0	0	0	0	0	0	0	0	0	0	0	0	0	0	0	0	0	0	0	0	0	0	0	0	0	0	0	0	0	0	0	0	0	0	0	0	0	0	0	0	0	0	0	0	0	0	0	0	0	0	0	0	0	0	0	0	0	0	0	0	0	0	0	0	0	0	0	0	0	0	0	0	0	0	0	0	0	0	0	0	0
clec-124	0	0	0	0	0	0	0	0	0	0	0	0	0	0	0	0	0	0	0	0	0	0	0	0	0	0	0	0	0.0131737	0	0	0	0	0	0	0	0	0	0	0	0	0	0	0	0	0.0127186	0	0	0	0	0	0	0	0	0	0	0	0	0	0	0	0	0	0	0	0	0	0	0	0	0	0	0	0	0	0	0	0	0	0	0	0	0	0	0	0.0106383	0	0	0	0	0	0	0	0	0	0	0	0	0	0	0	0	0	0.337079	0	0	0	0	0	0
clec-129	0	0	0	0	0	0	0	0	0	0	0	0	0	0	0	0	0	0	0	0	0	0	0	0	0	0	0	0	0	0	0	0	0	0	0	0	0	0	0	0	0	0	0	0	0	0	0	0	0	0	0	0	0	0	0	0	0	0	0	0	0	0	0	0	0	0	0	0	0	0	0	0	0	0	0	0	0	0	0	0	0	0	0	0	0	0	0	0	0	0	0	0	0	0	0	0	0	0	0	0	0	0	0	0.0168539	0	0	0	0	0	0
clec-130	0	0	0	0	0	0	0	0	0	0	0	0	0	0	0	0	0	0	0	0	0	0	0	0	0	0	0	0	0	0	0	0	0	0	0	0	0	0	0	0	0	0	0	0	0	0.0174881	0	0	0	0	0	0	0	0	0	0	0	0	0	0	0	0	0	0	0	0	0	0	0	0	0	0	0	0	0	0	0	0	0	0	0	0	0	0	0	0	0	0	0	0	0	0	0	0	0	0	0	0	0	0	0	0	0	0.0674157	0	0	0	0	0	0
clec-132	0	0	0	0	0	0	0	0	0	0	0	0	0	0	0	0	0	0	0	0	0	0	0	0	0	0	0	0	0	0	0	0	0	0	0	0	0	0	0	0	0	0	0	0	0	0	0	0	0	0	0	0	0	0	0	0	0	0	0	0	0	0	0	0	0	0	0	0	0	0	0	0	0	0	0	0	0	0	0	0	0	0	0	0	0	0	0	0	0	0	0	0	0	0	0	0	0	0	0	0	0	0	0	0.011236	0	0	0	0	0	0
clec-133	0.0369044	0.0163234	0	0	0	0.035178	0	0.0128913	0	0.0201196	0.0175439	0.0236275	0	0	0	0	0	0	0	0	0	0	0.0106589	0	0	0	0	0	0.0718563	0	0	0	0	0	0	0.011611	0	0	0	0.012012	0	0	0	0	0	0.0874404	0.0161031	0	0	0	0	0	0.0160428	0	0	0	0	0.0104167	0.012848	0	0.0110132	0	0	0	0.0138889	0	0	0.0152284	0	0.0182768	0	0	0	0	0	0	0	0.012012	0	0	0	0	0	0	0	0.0106383	0	0.0185874	0.0116279	0	0	0	0	0.0223214	0	0.0137615	0.0139535	0	0.0148515	0	0.0208333	0	0	0.314607	0	0	0	0	0	0
clec-134	0	0	0	0	0	0	0	0	0	0	0.0123457	0.0145935	0	0	0	0	0	0	0	0	0	0	0	0	0	0	0	0	0	0	0	0.0206718	0	0	0	0	0	0	0	0	0.0106707	0	0	0	0	0.0127186	0	0	0	0	0	0	0.0124777	0	0	0	0	0	0	0	0	0	0	0	0	0	0	0	0	0	0	0	0	0	0	0	0	0	0	0	0	0	0	0	0	0.0177305	0	0	0	0	0	0	0	0	0	0.0229358	0	0	0	0	0	0	0	0.185393	0.0171429	0.0116959	0	0	0	0
clec-138	0.0657766	0.0312738	0	0.0183521	0	0.0523381	0.01127	0.0285451	0	0.0326264	0.0532814	0.0264072	0.0113729	0	0.0195745	0.0105263	0.010919	0	0.0139795	0.0103578	0.0123106	0	0	0.0247036	0	0	0	0	0.0538922	0	0	0.0297158	0	0	0	0	0	0	0.011994	0.0135135	0	0	0	0.0110585	0	0.0349762	0.0128824	0	0	0.0149502	0	0.0157895	0.0285205	0	0	0	0	0.0104167	0	0	0	0.0176991	0	0	0.0185185	0	0	0	0	0.0104439	0	0	0	0	0.0147059	0	0	0.018018	0.0242424	0	0.015674	0	0	0	0	0.0212766	0	0.0111524	0	0.019685	0	0	0	0	0.0228311	0.0229358	0.0186047	0	0	0	0.015625	0	0	1.89326	0	0.0116959	0	0.020979	0	0
clec-141	0.0146532	0	0	0	0	0	0	0	0	0	0	0	0	0	0	0	0	0	0	0	0	0	0	0	0	0	0	0	0.0143713	0	0	0	0	0	0	0	0	0	0	0	0	0	0	0	0	0	0	0	0	0	0	0	0	0	0	0	0	0	0	0	0	0	0	0	0	0	0	0	0	0	0	0	0	0	0	0	0	0	0	0.0151976	0	0	0	0	0	0	0	0.0111524	0	0	0	0	0	0	0	0	0	0	0	0	0	0	0	0.617978	0	0	0	0	0	0
clec-158	0.0295235	0.0143402	0	0	0	0.022308	0	0	0	0.0429581	0.022742	0	0	0	0	0	0	0	0	0	0	0	0	0	0	0	0	0	0.0431138	0	0	0.0219638	0	0	0	0	0	0	0	0.0135135	0	0	0	0	0	0.0620032	0	0	0	0	0	0	0.0463458	0	0	0	0	0	0	0	0	0.0132743	0	0	0.0138889	0	0	0	0	0	0	0	0	0.0116959	0	0	0	0	0	0	0	0	0	0	0	0.0141844	0.0106762	0	0.0116279	0	0	0	0	0	0	0	0	0	0	0	0.0104167	0	0.0111111	0.337079	0	0	0	0	0.0150376	0
clec-171	0	0	0	0	0	0	0	0	0	0	0	0	0	0	0	0	0	0	0	0	0	0	0	0	0	0	0.330357	0	0	0	0	0	0	0	0	0	0	0	0	0	0	0	0	0	0	0	0	0	0	0	0	0	0	0	0	0	0	0	0	0	0	0	0	0	0	0	0	0	0	0	0	0	0	0	0	0	0	0	0	0	0	0	0	0	0	0	0	0	0	0	0	0	0	0	0	0	0	0	0	0	0	0	0	0	0	0	0	0	0	0
clec-181	0.0147617	0	0	0	0	0	0	0	0	0	0	0	0	0	0	0	0	0	0	0	0	0	0	0	0	0	0	0	0.0131737	0	0	0	0	0	0	0	0	0	0	0	0	0	0	0	0	0	0	0	0	0	0	0	0	0	0	0	0	0	0	0	0	0	0	0	0	0	0	0	0	0	0	0	0	0	0	0	0	0	0	0	0	0	0	0	0	0	0	0	0	0	0	0	0	0	0	0	0	0	0	0	0	0	0	0.38764	0	0	0	0	0	0
clec-183	0.0204059	0	0	0	0	0.016731	0	0	0	0	0.0116959	0	0	0	0	0	0	0	0	0	0	0	0	0	0	0	0	0	0.0275449	0	0	0	0	0	0	0	0	0	0	0	0	0	0	0	0	0.0572337	0	0	0	0	0	0	0.0213904	0	0	0	0	0	0	0	0	0	0	0	0.0208333	0	0	0	0	0	0	0	0	0	0	0	0	0.015015	0	0	0	0	0	0	0	0	0	0	0.0116279	0	0	0	0	0	0	0.0229358	0	0	0.0148515	0	0.0260417	0	0	0.0168539	0	0	0	0	0.0150376	0
clec-189	0	0	0	0	0	0	0	0	0.0219466	0	0	0	0	0	0	0	0	0	0	0	0	0	0	0	0	0	0	0	0	0	0	0	0	0	0	0	0	0	0	0	0	0	0	0	0	0	0	0	0	0	0	0	0	0	0	0	0	0	0	0	0	0	0	0	0	0	0	0	0	0	0	0	0	0	0	0	0	0	0	0	0	0	0	0	0	0	0	0	0	0	0	0	0	0	0	0	0	0	0	0	0	0	0	0	0	0	0	0	0	0
clec-191	0	0	0	0	0	0	0	0	0.0133588	0	0	0	0	0	0	0	0	0	0	0	0	0	0	0	0	0	0	0	0	0	0	0	0	0	0	0	0	0	0	0	0	0	0	0	0	0	0	0	0	0	0	0	0	0	0	0	0	0	0	0	0	0	0	0	0	0	0	0	0	0	0	0	0	0	0	0	0	0	0	0	0	0	0	0	0	0	0	0	0	0	0	0	0	0	0	0	0	0	0	0	0	0	0	0	0	0	0	0	0	0
clec-195	0	0	0	0	0	0	0	0	0.0534351	0	0	0	0	0	0	0	0	0	0	0	0	0	0	0	0	0	0	0	0	0	0	0	0	0	0	0	0	0	0	0	0	0	0	0	0	0	0	0	0	0	0	0	0	0	0	0	0	0	0	0	0	0	0	0	0	0	0	0	0	0	0	0	0	0	0	0	0	0	0	0	0	0	0	0	0	0	0	0	0	0	0	0	0	0	0	0	0	0	0	0	0	0	0	0	0	0	0	0	0	0
clec-207	0.105286	0.042868	0.0284276	0.0348315	0.0182044	0.0622051	0.0143043	0.0428177	0.0209924	0.0734095	0.0636777	0.0639333	0.0170593	0	0.026383	0	0.021838	0.0240741	0.0102516	0.0254237	0.0284091	0.0209125	0.0242248	0.0375494	0.0112936	0.0150376	0.015625	0.0103211	0.111377	0	0	0.0529716	0.0131234	0.0105541	0	0.0101597	0	0	0.0134933	0.0285285	0.0243902	0	0.011041	0.0126382	0	0.0524642	0.0466989	0.012945	0.0132013	0.0232558	0.0118644	0.0157895	0.0713012	0	0.0255941	0.0204842	0	0.0125	0.0406852	0	0	0.0243363	0.0225734	0	0.0324074	0.0164706	0.0145278	0.0279188	0	0.0339426	0.0163934	0	0	0.0175439	0.0147059	0.0324484	0.0117994	0.033033	0	0	0.0282132	0.0191693	0.0225806	0.0261438	0	0.0283688	0.0284698	0.0111524	0.0155039	0	0.033195	0	0	0	0.0228311	0.0779817	0.0325581	0.0386473	0.039604	0	0.0677083	0	0	3.7809	0.0114286	0.0175439	0.0238095	0.020979	0.0225564	0.0245902
clec-208	0.116791	0.0462243	0.0207285	0.029588	0.0182044	0.0617761	0	0.051105	0.0147901	0.0527461	0.0610786	0.0674079	0.0146223	0	0.026383	0.0140351	0.0245678	0.0185185	0.0186393	0.0112994	0.0255682	0	0.0203488	0.034585	0	0	0.0178571	0	0.173653	0	0	0.0465116	0.0223097	0.0118734	0	0.0188679	0	0	0.0224888	0.0375375	0	0	0	0.0173776	0	0.0317965	0.0225443	0.0145631	0	0.0315615	0	0	0.0606061	0	0	0	0	0.0166667	0.0192719	0	0.0154185	0.0132743	0	0	0.025463	0.0188235	0.0169492	0.0203046	0.0126904	0.0182768	0.0136612	0.0169014	0.0144509	0.0116959	0.0235294	0	0	0.021021	0.0121212	0.0151976	0	0.0191693	0.0290323	0	0.0170068	0.0177305	0.0284698	0	0.0155039	0.015748	0.0165975	0	0	0	0.0228311	0.0321101	0.0186047	0	0.039604	0	0.046875	0	0.0333333	3.2809	0	0	0.0119048	0.034965	0.0225564	0.0327869
clec-212	0	0	0	0	0	0	0	0	0.0524809	0	0	0	0	0	0	0	0	0	0	0	0	0	0	0	0	0	0	0	0	0	0	0	0	0	0	0	0	0	0	0	0	0	0	0	0	0	0	0	0	0	0	0	0	0	0	0	0	0	0	0	0	0	0	0	0	0	0	0	0	0	0	0	0	0	0	0	0	0	0	0	0	0	0	0	0	0	0	0	0	0	0	0	0	0	0	0	0	0	0	0	0	0	0	0	0	0	0	0	0	0
clec-213	0	0	0	0	0.0997104	0	0	0	0.531011	0	0	0	0	0	0	0	0	0	0	0	0	0	0	0	0	0.0515575	0.0122768	0	0	0	0	0	0	0	0	0	0	0	0	0	0	0	0	0	0	0	0	0	0	0	0	0	0	0	0	0	0	0	0	0	0	0	0	0	0	0	0	0	0	0	0	0	0	0	0	0	0	0	0	0	0	0	0	0	0	0	0	0	0	0	0	0.0126582	0	0	0	0	0	0	0	0	0	0	0	0	0	0	0	0	0	0
clec-214	0	0	0	0	0	0	0	0	0.483779	0	0	0	0	0	0	0	0	0	0	0	0	0	0	0	0	0.0139635	0	0	0	0	0	0	0	0	0	0	0	0	0	0	0	0	0	0	0	0	0	0	0	0	0	0	0	0	0	0	0	0	0	0	0	0	0	0	0	0	0	0	0	0	0	0	0	0	0	0	0	0	0	0	0	0	0	0	0	0	0	0	0	0	0	0	0	0	0	0	0	0	0	0	0	0	0	0	0	0	0	0	0	0
clec-215	0	0	0	0	0	0	0	0	0	0	0	0	0	0	0	0	0	0	0	0	0	0	0	0	0	0.0139635	0.146205	0	0	0	0	0	0	0	0	0	0	0	0	0	0	0	0	0	0	0	0	0	0	0	0	0	0	0	0	0	0	0	0	0	0	0	0	0	0	0	0	0	0	0	0	0	0	0	0	0	0	0	0	0	0	0	0	0	0	0	0	0	0	0	0	0	0	0	0	0	0	0	0	0	0	0	0	0	0	0	0	0	0	0
clec-216	0	0	0	0	0	0	0	0	0	0	0	0	0	0	0	0	0	0	0	0	0	0	0	0	0	0	0	0	0	0	0	0	0	0	0	0	0	0	0	0	0	0	0	0	0	0	0	0	0	0	0	0	0	0	0	0	0	0	0	0	0	0	0	0	0	0	0	0	0	0	0	0	0	0	0	0	0	0	0	0	0	0	0	0	0	0	0	0	0	0	0	0	0	0	0	0	0	0	0	0	0	0	0	0	0	0	0.0119048	0	0	0
clec-219	0.120916	0.0465294	0.0278354	0.0265918	0	0.0733591	0.0156047	0.0455801	0	0.0619902	0.0675763	0.0799166	0.0251828	0.0158201	0.0297872	0	0.0145587	0.012037	0.0130475	0.0160075	0.0217803	0	0.0155039	0.0316206	0.0215606	0	0	0	0.11497	0.0197531	0	0.0348837	0.0262467	0	0	0	0.0335766	0	0	0.0375375	0.0335366	0.0184332	0	0.014218	0	0.063593	0.0193237	0	0.0132013	0.0182724	0.0186441	0.0122807	0.0481283	0.0109091	0.0164534	0	0	0.0229167	0.0192719	0.0129032	0.0154185	0.0331858	0	0	0.0277778	0.0305882	0	0.0253807	0	0.0182768	0	0.0140845	0.0115607	0.0409357	0	0.0353982	0.0235988	0.036036	0.0212121	0	0.0376176	0.0127796	0.0193548	0.0130719	0.0136054	0.0177305	0.0320285	0.0148699	0.0426357	0.023622	0.0165975	0.0126582	0	0	0.0136986	0.0412844	0.0372093	0.0289855	0.0346535	0.025	0.0416667	0.043956	0	4.43258	0.0171429	0.0233918	0	0.020979	0.0300752	0.0245902
clec-226	0	0	0	0	0.137774	0	0	0	0	0	0	0	0	0	0	0	0	0.0212963	0	0	0	0	0	0	0	0.0580021	0	0	0	0	0	0	0	0	0	0	0	0	0	0	0	0	0	0	0	0	0	0	0	0	0	0	0	0	0	0	0	0	0	0	0	0	0	0	0	0	0	0	0	0	0	0	0	0	0	0	0	0	0	0	0	0	0	0	0	0	0	0	0	0	0	0	0	0	0	0	0	0	0	0	0	0	0	0	0	0	0	0	0	0
clec-251	0	0	0	0	0	0	0	0	0.159351	0	0	0	0	0	0	0	0	0	0	0	0	0	0	0	0	0	0	0	0	0	0	0	0	0	0	0	0	0	0	0	0	0	0	0	0	0	0	0	0	0	0	0	0	0	0	0	0	0	0	0	0	0.039823	0	0	0	0	0	0	0	0	0	0	0	0	0	0	0	0	0	0	0	0	0	0	0	0	0	0	0	0	0	0	0	0	0	0	0	0	0	0	0	0	0	0	0	0	0	0	0	0
clec-252	0	0	0	0	0	0	0	0	0.0987595	0	0	0	0	0	0	0	0	0	0	0	0	0	0	0	0	0	0	0	0	0	0	0	0	0	0	0	0	0	0	0	0	0	0	0	0	0	0	0	0	0	0	0	0	0	0	0	0	0	0	0	0	0	0	0	0	0	0	0	0	0	0	0	0	0	0	0	0	0	0	0	0	0	0	0	0	0	0	0	0	0	0	0	0	0	0	0	0	0	0	0	0	0	0	0	0	0	0	0	0	0
clec-254	0	0	0	0	0	0	0	0	0.0438931	0	0	0	0	0	0	0	0	0	0	0	0	0	0	0	0	0	0.0524554	0	0	0	0	0	0	0	0	0	0	0	0	0	0	0	0	0	0	0	0	0	0	0	0	0	0	0	0	0	0	0	0	0	0	0	0	0	0	0	0	0	0	0	0	0	0	0	0	0	0	0	0	0	0	0	0	0	0	0	0	0	0	0	0	0	0	0	0	0	0	0	0	0	0	0	0	0	0	0	0	0	0	0
clec-255	0	0	0	0	0	0	0	0	0	0	0	0	0	0	0	0	0	0	0	0	0	0	0	0	0	0.0332975	0.247768	0	0	0	0	0	0	0	0	0	0	0	0	0	0	0	0	0	0	0	0	0	0	0	0	0	0	0	0	0	0	0	0	0	0	0	0	0	0	0	0	0	0	0	0	0	0	0	0	0	0	0	0	0	0	0	0	0	0	0	0	0	0	0	0	0	0	0	0	0	0	0	0	0	0	0	0	0	0	0	0	0	0	0
clec-256	0	0	0	0	0.0190319	0	0	0	0	0	0	0	0	0	0	0	0	0	0	0	0	0	0	0	0	0.0332975	0.0435268	0	0	0	0	0	0	0	0	0	0	0	0	0	0	0	0	0	0	0	0	0	0	0	0	0	0	0	0	0	0	0	0	0	0	0	0	0	0	0	0	0	0	0	0	0	0	0	0	0	0	0	0	0	0	0	0	0	0	0	0	0	0	0	0	0	0	0	0	0	0	0	0	0	0	0	0	0	0	0	0	0	0	0
clec-257	0	0	0	0	0.0591643	0	0	0	0	0	0	0	0	0	0	0	0	0.0888889	0	0	0	0	0	0	0	0.0644468	0	0	0	0	0	0	0	0	0	0	0	0	0	0	0	0	0	0	0	0	0	0	0	0	0	0	0	0	0	0	0	0	0	0	0	0	0	0	0	0	0	0	0	0	0	0	0	0	0	0	0	0	0	0	0	0	0	0	0	0	0	0	0	0	0	0	0	0	0	0	0	0	0	0	0	0	0	0	0	0	0	0	0	0
clec-263	0.0137849	0	0	0	0	0	0	0	0	0	0.0110461	0	0	0	0	0	0	0	0	0	0	0	0	0	0	0	0	0	0.011976	0	0	0.0129199	0	0	0	0	0	0	0	0	0	0	0	0.0126382	0	0.0206677	0	0	0	0	0	0	0	0	0	0	0	0	0	0	0	0	0	0	0	0	0	0	0	0.0104439	0	0	0	0	0	0	0	0	0	0	0	0	0	0	0	0	0	0	0	0	0	0	0	0.0133929	0	0	0	0	0	0	0	0	0	0.123596	0	0	0.0119048	0	0	0
clec-3	0	0	0	0	0	0	0.0130039	0	0	0	0	0	0	0	0	0	0	0	0	0	0	0	0	0	0	0	0	0	0	0	0	0	0	0	0	0	0	0	0	0	0	0	0	0	0	0	0	0	0	0	0	0	0	0	0	0	0	0	0	0	0	0	0	0	0	0	0	0	0	0	0	0	0	0	0	0	0	0	0	0	0	0	0	0	0	0	0	0	0	0	0	0	0	0	0	0	0	0	0	0	0	0	0	0	0	0	0	0	0	0
clec-64	0	0.0125095	0	0	0	0	0.0320763	0.0156538	0	0	0	0	0	0	0	0	0	0	0	0	0	0	0	0	0	0	0	0	0	0	0	0	0	0	0	0	0	0	0	0	0	0	0	0	0	0	0	0	0	0	0	0	0	0	0	0	0	0	0	0	0	0	0	0	0	0	0	0	0	0	0	0	0	0	0	0	0	0	0	0	0	0	0	0	0	0	0	0	0	0	0	0	0	0	0	0	0	0	0	0	0.015625	0	0	0	0	0	0	0	0	0
clec-93	0	0	0	0	0	0	0	0	0	0	0	0	0	0	0	0	0	0	0	0	0	0	0	0	0	0	0	0	0	0	0	0	0	0	0	0	0	0	0	0	0	0	0	0	0	0	0	0	0	0	0	0	0	0	0	0	0	0	0	0	0	0	0	0	0	0	0	0	0	0	0	0	0	0	0	0	0	0	0	0	0	0	0	0	0	0	0	0	0	0	0	0	0	0	0	0	0	0	0	0	0	0	0	0.0168539	0	0	0	0	0	0
clec-94	0.0788017	0.0352403	0.0183595	0.0262172	0.0186181	0.0514801	0	0.0313076	0.0147901	0.0386079	0.051332	0.0500347	0.0129976	0	0.0246809	0	0.0200182	0	0.0158434	0	0.0189394	0	0.0281008	0.0256917	0	0.0182599	0.0167411	0	0.0838323	0	0.0211443	0.0426357	0.0249344	0.0131926	0.0140845	0.0217707	0	0	0	0.0135135	0.0167683	0	0	0	0	0.0381558	0.0225443	0.012945	0	0.0166113	0	0.0157895	0.0427807	0	0	0	0.0235294	0.0125	0.0299786	0.0193548	0	0.0287611	0.0158014	0	0.0324074	0	0	0.0228426	0.0101523	0.0182768	0	0.0140845	0	0.0409357	0	0	0.0147493	0.024024	0.030303	0.0151976	0	0	0	0.0196078	0.0136054	0.0141844	0.0177936	0	0.0116279	0.011811	0	0.021097	0	0.0401786	0	0.0229358	0.0186047	0.0241546	0.0346535	0.02	0.0260417	0.0549451	0.0111111	3.22472	0	0	0.0178571	0.020979	0.0300752	0
clec-95	0.108217	0.057971	0.0198401	0.0273408	0.0119983	0.0810811	0.0199393	0.0428177	0.0119275	0.0527461	0.0500325	0.0548992	0.0129976	0.011657	0.0229787	0.0114035	0.0263876	0.0157407	0.0139795	0.0169492	0.0198864	0.0104563	0.0155039	0.0187747	0	0	0	0.0183486	0.154491	0.0135802	0.0149254	0.0284238	0	0	0.0112676	0.0159652	0	0	0.0134933	0.0345345	0.0137195	0	0	0.0126382	0	0.0206677	0.0144928	0	0	0.0249169	0	0	0.0926916	0	0	0	0	0.0208333	0	0	0	0.0287611	0	0	0.0277778	0.0141176	0	0.0406091	0	0	0	0	0	0.0350877	0	0	0.0147493	0.033033	0	0	0	0.0127796	0.016129	0	0	0.0177305	0.0427046	0	0.0232558	0.011811	0.0165975	0	0	0.0223214	0	0.0366972	0.0186047	0.0144928	0.029703	0.015	0.0416667	0.0164835	0.0111111	2.76966	0	0	0.0178571	0.020979	0	0.0163934
clec-96	0.0684902	0.0268497	0.0112526	0.0187266	0	0.037323	0	0.038674	0	0.0386079	0.0435348	0.0375261	0.0121852	0	0.0153191	0	0.0118289	0	0	0	0.0160985	0	0	0.0217391	0	0	0	0	0.0730539	0	0.0124378	0.0219638	0.0104987	0	0	0	0	0	0	0.0345345	0.0121951	0	0	0	0	0.329094	0	0	0	0.0149502	0	0	0.057041	0.0145455	0	0	0	0	0	0	0	0.0353982	0	0	0.0162037	0.0164706	0.0193705	0.0152284	0	0	0	0.0169014	0.017341	0.0175439	0	0	0	0.018018	0.0121212	0	0	0	0	0	0	0.0106383	0	0	0.0232558	0	0	0	0.0132743	0	0	0.0366972	0.0139535	0	0.019802	0	0.0364583	0.010989	0	0.370787	0	0.0116959	0.0119048	0	0	0.0245902

### Sheet: Male enriched C-lectins PCT
Percent of cells expressing corresponding gene (0 signifies expressed in < 1% of cells)
Genes	Ex. C	Intestine	VA/VB/DB/SAB	VD/DD	CEM/Ray1,5,7B	Intestine	Intestine	Musc.	HOB	VB	Ex. C	IL1	CP Neurons	PVD	AVE/AVA	Male 4	PVS	CEM	I/M neurons	Male 5	Mechanosensory Neurons	ADL	AQR/PQR/URX	SDQ/SAA	Male 1	RnB	RnB	URY	Musc.	RnA	ASJ	SIB	OLQ	ASK	PHD	PHA/PHB	ASG	AWC	Male 9	PLN/SMB	CEP/ADE/PDE	RnA	AWA	Male 2	HOA	PDB	IL2DV	ASI	RIG	AVB	PHC	ASH	Sperm	PVT	SPV	AIM	DVA	PVW	Ex. C	AFD	SPC	Male 3	ADF	ASER	AVD	BAG	Male 6	AIB	DVB	IL2LT	DVC	FLP	SPD	URA	AVL	PVX	Male 8	AIA	ALA	Male 10	PVQ	PVC	AVF	ASEL	AVG	AIY	RMH	Male 7	RIM	RMG	AVK	PHA/PHB	RIS	AUA	RIH	BDU	AWB	Male 11	Male 12	PDA	hypodermis	AVH	R5,7,9A	Male/Vas deferens	CP7,8	CA7	CP9	RIP	AVJ	Pharynx
clec-102	0	0	0	0	0	0	0	0	3.43511	0	0	0	0	0	0	0	0	0	0	0	0	0	0	0	0	0	0	0	0	0	0	0	0	0	0	0	0	0	0	0	0	0	0	0	0	0	0	0	0	0	0	0	0	0	0	0	0	0	0	0	0	0	0	0	0	0	0	0	0	0	0	0	0	0	0	0	0	0	0	0	0	0	0	0	0	0	0	0	0	0	0	0	0	0	0	0	0	0	0	0	0	0	0	0	0	0	0	0	0	0
clec-107	1.34592	0	0	0	0	0	0	0	0	0	0	1.25087	0	0	1.02128	0	0	0	0	0	0	0	0	0	0	0	0	0	2.51497	0	0	0	0	0	0	0	0	0	0	0	0	0	0	0	0	0	0	0	0	0	0	0	1.60428	0	0	0	0	0	0	0	0	0	0	0	0	0	0	0	0	0	0	0	0	0	0	0	0	0	0	0	0	0	0	0	0	0	0	0	0	0	0	0	0	0	0	0	0	0	0	0	0	0	0	10.1124	0	0	1.19048	1.3986	0	0
clec-108	0	0	0	0	0	0	0	0	0	0	0	0	0	0	0	0	0	0	0	0	0	0	0	0	0	0	0	0	0	0	0	0	0	0	0	0	0	0	0	0	0	0	0	0	0	0	0	0	0	0	0	0	0	0	0	0	0	0	0	0	0	0	0	0	0	0	0	0	0	0	0	0	1.15607	0	0	0	0	0	0	0	0	0	0	0	0	0	1.06762	0	0	0	0	0	0	0	0	0	0	0	0	0	1.5625	0	0	4.49438	0	0	0	1.3986	0	0
clec-109	1.23738	0	0	0	0	1.0725	0	0	0	0	0	0	0	0	0	0	0	0	0	0	0	0	0	0	0	0	0	0	2.03593	0	0	0	0	0	0	0	0	0	0	0	0	0	0	0	0	0	0	0	0	0	0	0	0	0	0	0	0	0	0	0	0	0	1.12867	0	0	0	0	1.01523	0	0	0	0	0	0	0	0	0	0	0	0	0	0	0	0	0	0	0	0	1.55039	0	0	0	0	0	0	0	0	0	0	0	0	1.0989	0	23.0337	0	0	0	0	0	0
clec-110	0	0	0	0	0	0	0	0	0	0	0	0	0	0	0	0	0	0	0	0	0	0	0	0	0	0	0	0	0	0	0	0	0	0	0	0	0	0	0	0	0	0	0	0	0	0	0	0	0	0	0	0	0	0	0	0	0	0	0	0	0	0	0	0	0	0	0	0	0	0	0	0	0	0	0	0	0	0	0	0	0	0	0	0	0	0	0	0	0	0	0	0	0	0	0	0	0	0	0	0	1.04167	0	0	3.37079	0	0	0	0	0	0
clec-111	0	0	0	0	3.06165	0	0	0	0	0	0	0	0	0	0	0	0	2.59259	0	0	0	0	0	0	0	10.956	0	0	0	0	0	0	0	0	0	0	0	0	0	0	0	0	0	0	0	0	0	0	0	0	0	0	0	0	0	0	0	0	0	0	0	0	0	0	0	0	0	0	0	0	0	0	0	0	0	0	0	0	0	0	0	0	0	0	0	0	0	0	0	0	0	0	0	0	0	0	0	0	0	0	0	0	0	0	0	0	0	0	0	0
clec-112	0	0	0	0	28.2582	0	0	0	0	0	0	0	0	0	0	0	0	22.6852	0	0	0	0	0	0	0	32.3308	0	0	0	0	0	0	0	0	0	0	0	0	0	0	0	0	0	0	0	0	0	0	0	0	0	0	0	0	0	0	0	0	0	0	0	0	0	0	0	0	0	0	0	0	0	0	0	0	0	0	0	0	0	0	0	0	0	0	0	0	0	0	0	0	0	0	0	0	0	0	0	0	0	0	0	0	0	0	0	0	0	0	0	0
clec-114	0	0	0	0	14.9359	0	0	0	0	0	0	0	0	0	0	0	0	3.14815	0	0	0	0	0	0	0	37.1643	2.34375	0	0	0	0	0	0	0	0	0	0	0	0	0	0	0	0	0	0	0	0	0	0	0	0	0	0	0	0	0	0	0	0	0	0	0	0	0	0	0	0	0	0	0	0	0	0	0	0	0	0	0	0	0	0	0	0	0	0	0	0	0	0	0	0	0	0	0	0	0	0	0	0	0	0	0	0	0	0	0	0	0	0	0
clec-115	0	0	0	0	6.16467	0	0	0	1.57443	0	0	0	0	0	0	0	0	2.68519	0	0	0	0	0	0	0	1.39635	0	0	0	0	0	0	0	0	0	0	0	0	0	0	0	0	0	0	0	0	0	0	0	0	0	0	0	0	0	0	0	0	0	0	0	0	0	0	0	0	0	0	0	0	0	0	0	0	0	0	0	0	0	0	0	0	0	0	0	0	0	0	0	0	0	0	0	0	0	0	0	0	0	0	0	0	0	0	0	0	0	0	0	0
clec-116	0	0	0	0	0	0	0	0	28.5782	0	0	0	0	0	0	0	0	0	0	0	0	0	0	0	0	17.5081	0	0	0	0	0	0	0	0	0	0	0	0	0	0	0	0	0	0	0	0	0	0	0	0	0	0	0	0	0	0	0	0	0	0	0	0	0	0	0	0	0	0	0	0	0	0	0	0	0	0	0	0	0	0	0	0	0	0	0	0	0	0	0	0	0	0	0	0	0	0	0	0	0	0	0	0	0	0	0	0	0	0	0	0
clec-124	0	0	0	0	0	0	0	0	0	0	0	0	0	0	0	0	0	0	0	0	0	0	0	0	0	0	0	0	1.31737	0	0	0	0	0	0	0	0	0	0	0	0	0	0	0	0	1.11288	0	0	0	0	0	0	0	0	0	0	0	0	0	0	0	0	0	0	0	0	0	0	0	0	0	0	0	0	0	0	0	0	0	0	0	0	0	0	0	1.06383	0	0	0	0	0	0	0	0	0	0	0	0	0	0	0	0	0	23.5955	0	0	0	0	0	0
clec-129	0	0	0	0	0	0	0	0	0	0	0	0	0	0	0	0	0	0	0	0	0	0	0	0	0	0	0	0	0	0	0	0	0	0	0	0	0	0	0	0	0	0	0	0	0	0	0	0	0	0	0	0	0	0	0	0	0	0	0	0	0	0	0	0	0	0	0	0	0	0	0	0	0	0	0	0	0	0	0	0	0	0	0	0	0	0	0	0	0	0	0	0	0	0	0	0	0	0	0	0	0	0	0	1.1236	0	0	0	0	0	0
clec-130	0	0	0	0	0	0	0	0	0	0	0	0	0	0	0	0	0	0	0	0	0	0	0	0	0	0	0	0	0	0	0	0	0	0	0	0	0	0	0	0	0	0	0	0	0	1.43084	0	0	0	0	0	0	0	0	0	0	0	0	0	0	0	0	0	0	0	0	0	0	0	0	0	0	0	0	0	0	0	0	0	0	0	0	0	0	0	0	0	0	0	0	0	0	0	0	0	0	0	0	0	0	0	0	0	4.49438	0	0	0	0	0	0
clec-132	0	0	0	0	0	0	0	0	0	0	0	0	0	0	0	0	0	0	0	0	0	0	0	0	0	0	0	0	0	0	0	0	0	0	0	0	0	0	0	0	0	0	0	0	0	0	0	0	0	0	0	0	0	0	0	0	0	0	0	0	0	0	0	0	0	0	0	0	0	0	0	0	0	0	0	0	0	0	0	0	0	0	0	0	0	0	0	0	0	0	0	0	0	0	0	0	0	0	0	0	0	0	0	1.1236	0	0	0	0	0	0
clec-133	3.47335	1.58658	0	0	0	3.1746	0	1.19705	0	1.74008	1.62443	2.29326	0	0	0	0	0	0	0	0	0	0	1.06589	0	0	0	0	0	6.82635	0	0	0	0	0	0	1.01597	0	0	0	1.2012	0	0	0	0	0	4.29253	1.61031	0	0	0	0	0	1.42603	0	0	0	0	1.04167	1.2848	0	1.10132	0	0	0	1.15741	0	0	1.26904	0	1.82768	0	0	0	0	0	0	0	1.2012	0	0	0	0	0	0	0	1.06383	0	1.85874	1.16279	0	0	0	0	1.78571	0	1.37615	1.39535	0	1.48515	0	2.08333	0	0	14.0449	0	0	0	0	0	0
clec-134	0	0	0	0	0	0	0	0	0	0	1.23457	1.38985	0	0	0	0	0	0	0	0	0	0	0	0	0	0	0	0	0	0	0	1.03359	0	0	0	0	0	0	0	0	1.06707	0	0	0	0	1.11288	0	0	0	0	0	0	1.06952	0	0	0	0	0	0	0	0	0	0	0	0	0	0	0	0	0	0	0	0	0	0	0	0	0	0	0	0	0	0	0	0	1.77305	0	0	0	0	0	0	0	0	0	2.29358	0	0	0	0	0	0	0	9.55056	1.71429	1.16959	0	0	0	0
clec-138	6.03495	2.82227	0	1.64794	0	4.5903	1.04031	2.71639	0	3.04513	4.80832	2.43224	1.13729	0	1.78723	1.05263	1.00091	0	1.11836	1.03578	1.23106	0	0	2.27273	0	0	0	0	5.1497	0	0	2.84238	0	0	0	0	0	0	1.1994	1.35135	0	0	0	1.10585	0	3.02067	1.28824	0	0	1.49502	0	1.57895	2.85205	0	0	0	0	1.04167	0	0	0	1.76991	0	0	1.85185	0	0	0	0	1.04439	0	0	0	0	1.47059	0	0	1.8018	1.51515	0	1.25392	0	0	0	0	2.12766	0	1.11524	0	1.9685	0	0	0	0	2.2831	1.83486	1.39535	0	0	0	1.04167	0	0	57.3034	0	1.16959	0	2.0979	0	0
clec-141	1.30251	0	0	0	0	0	0	0	0	0	0	0	0	0	0	0	0	0	0	0	0	0	0	0	0	0	0	0	1.43713	0	0	0	0	0	0	0	0	0	0	0	0	0	0	0	0	0	0	0	0	0	0	0	0	0	0	0	0	0	0	0	0	0	0	0	0	0	0	0	0	0	0	0	0	0	0	0	0	0	0	1.51976	0	0	0	0	0	0	0	1.11524	0	0	0	0	0	0	0	0	0	0	0	0	0	0	0	32.5843	0	0	0	0	0	0
clec-158	2.46391	1.32723	0	0	0	1.9305	0	0	0	1.57694	2.0143	0	0	0	0	0	0	0	0	0	0	0	0	0	0	0	0	0	4.07186	0	0	1.93798	0	0	0	0	0	0	0	1.35135	0	0	0	0	0	4.13355	0	0	0	0	0	0	3.0303	0	0	0	0	0	0	0	0	1.10619	0	0	1.15741	0	0	0	0	0	0	0	0	1.16959	0	0	0	0	0	0	0	0	0	0	0	1.06383	1.06762	0	1.16279	0	0	0	0	0	0	0	0	0	0	0	1.04167	0	1.11111	8.98876	0	0	0	0	1.50376	0
clec-171	0	0	0	0	0	0	0	0	0	0	0	0	0	0	0	0	0	0	0	0	0	0	0	0	0	0	24.442	0	0	0	0	0	0	0	0	0	0	0	0	0	0	0	0	0	0	0	0	0	0	0	0	0	0	0	0	0	0	0	0	0	0	0	0	0	0	0	0	0	0	0	0	0	0	0	0	0	0	0	0	0	0	0	0	0	0	0	0	0	0	0	0	0	0	0	0	0	0	0	0	0	0	0	0	0	0	0	0	0	0	0
clec-181	1.41105	0	0	0	0	0	0	0	0	0	0	0	0	0	0	0	0	0	0	0	0	0	0	0	0	0	0	0	1.1976	0	0	0	0	0	0	0	0	0	0	0	0	0	0	0	0	0	0	0	0	0	0	0	0	0	0	0	0	0	0	0	0	0	0	0	0	0	0	0	0	0	0	0	0	0	0	0	0	0	0	0	0	0	0	0	0	0	0	0	0	0	0	0	0	0	0	0	0	0	0	0	0	0	0	25.2809	0	0	0	0	0	0
clec-183	1.81266	0	0	0	0	1.3299	0	0	0	0	1.10461	0	0	0	0	0	0	0	0	0	0	0	0	0	0	0	0	0	2.63473	0	0	0	0	0	0	0	0	0	0	0	0	0	0	0	0	3.02067	0	0	0	0	0	0	2.13904	0	0	0	0	0	0	0	0	0	0	0	1.15741	0	0	0	0	0	0	0	0	0	0	0	0	1.2012	0	0	0	0	0	0	0	0	0	0	1.16279	0	0	0	0	0	0	2.29358	0	0	1.48515	0	2.08333	0	0	1.1236	0	0	0	0	1.50376	0
clec-189	0	0	0	0	0	0	0	0	2.05153	0	0	0	0	0	0	0	0	0	0	0	0	0	0	0	0	0	0	0	0	0	0	0	0	0	0	0	0	0	0	0	0	0	0	0	0	0	0	0	0	0	0	0	0	0	0	0	0	0	0	0	0	0	0	0	0	0	0	0	0	0	0	0	0	0	0	0	0	0	0	0	0	0	0	0	0	0	0	0	0	0	0	0	0	0	0	0	0	0	0	0	0	0	0	0	0	0	0	0	0	0
clec-191	0	0	0	0	0	0	0	0	1.14504	0	0	0	0	0	0	0	0	0	0	0	0	0	0	0	0	0	0	0	0	0	0	0	0	0	0	0	0	0	0	0	0	0	0	0	0	0	0	0	0	0	0	0	0	0	0	0	0	0	0	0	0	0	0	0	0	0	0	0	0	0	0	0	0	0	0	0	0	0	0	0	0	0	0	0	0	0	0	0	0	0	0	0	0	0	0	0	0	0	0	0	0	0	0	0	0	0	0	0	0	0
clec-195	0	0	0	0	0	0	0	0	5.00954	0	0	0	0	0	0	0	0	0	0	0	0	0	0	0	0	0	0	0	0	0	0	0	0	0	0	0	0	0	0	0	0	0	0	0	0	0	0	0	0	0	0	0	0	0	0	0	0	0	0	0	0	0	0	0	0	0	0	0	0	0	0	0	0	0	0	0	0	0	0	0	0	0	0	0	0	0	0	0	0	0	0	0	0	0	0	0	0	0	0	0	0	0	0	0	0	0	0	0	0	0
clec-207	9.61685	3.99695	2.36897	3.25843	1.77906	5.57701	1.38708	3.22284	2.00382	6.52529	5.65302	5.90688	1.70593	0	2.29787	0	2.09281	2.12963	1.02516	1.88324	2.17803	1.52091	2.22868	3.35968	1.02669	1.07411	1.5625	1.03211	10.1796	0	0	4.65116	1.31234	1.05541	0	1.01597	0	0	1.1994	2.4024	2.28659	0	1.1041	1.10585	0	3.33863	4.34783	1.2945	1.32013	2.15947	1.01695	1.57895	5.7041	0	1.82815	1.11732	0	1.25	3.21199	0	0	1.99115	2.0316	0	2.77778	1.64706	1.45278	2.79188	0	2.87206	1.63934	0	0	1.75439	1.17647	1.47493	1.17994	3.3033	0	0	2.19436	1.59744	2.25806	2.28758	0	2.48227	2.4911	1.11524	1.55039	0	2.90456	0	0	0	1.82648	6.88073	2.7907	3.86473	3.9604	0	5.72917	0	0	73.0337	1.14286	1.75439	1.78571	2.0979	2.25564	2.45902
clec-208	10.0619	4.16476	1.80634	2.58427	1.5722	5.31961	0	4.32781	1.33588	4.35019	5.718	5.90688	1.46223	0	2.38298	1.14035	2.1838	1.2963	1.39795	1.12994	2.08333	0	1.84109	3.06324	0	0	1.45089	0	15.0898	0	0	4.13437	2.09974	1.18734	0	1.45138	0	0	1.94903	3.6036	0	0	0	1.57978	0	2.22576	1.93237	1.2945	0	2.49169	0	0	5.16934	0	0	0	0	1.66667	1.92719	0	1.54185	1.32743	0	0	2.31481	1.41176	1.69492	1.77665	1.01523	1.82768	1.0929	1.12676	1.44509	1.16959	1.47059	0	0	1.8018	1.21212	1.21581	0	1.27796	2.58065	0	1.36054	1.77305	2.84698	0	1.55039	1.5748	1.65975	0	0	0	1.82648	2.75229	1.86047	0	2.9703	0	4.16667	0	1.66667	73.0337	0	0	1.19048	2.7972	2.25564	3.27869
clec-212	0	0	0	0	0	0	0	0	4.53244	0	0	0	0	0	0	0	0	0	0	0	0	0	0	0	0	0	0	0	0	0	0	0	0	0	0	0	0	0	0	0	0	0	0	0	0	0	0	0	0	0	0	0	0	0	0	0	0	0	0	0	0	0	0	0	0	0	0	0	0	0	0	0	0	0	0	0	0	0	0	0	0	0	0	0	0	0	0	0	0	0	0	0	0	0	0	0	0	0	0	0	0	0	0	0	0	0	0	0	0	0
clec-213	0	0	0	0	8.72983	0	0	0	37.0229	0	0	0	0	0	0	0	0	0	0	0	0	0	0	0	0	4.51128	1.22768	0	0	0	0	0	0	0	0	0	0	0	0	0	0	0	0	0	0	0	0	0	0	0	0	0	0	0	0	0	0	0	0	0	0	0	0	0	0	0	0	0	0	0	0	0	0	0	0	0	0	0	0	0	0	0	0	0	0	0	0	0	0	0	0	1.26582	0	0	0	0	0	0	0	0	0	0	0	0	0	0	0	0	0	0
clec-214	0	0	0	0	0	0	0	0	32.0611	0	0	0	0	0	0	0	0	0	0	0	0	0	0	0	0	1.28894	0	0	0	0	0	0	0	0	0	0	0	0	0	0	0	0	0	0	0	0	0	0	0	0	0	0	0	0	0	0	0	0	0	0	0	0	0	0	0	0	0	0	0	0	0	0	0	0	0	0	0	0	0	0	0	0	0	0	0	0	0	0	0	0	0	0	0	0	0	0	0	0	0	0	0	0	0	0	0	0	0	0	0	0
clec-215	0	0	0	0	0	0	0	0	0	0	0	0	0	0	0	0	0	0	0	0	0	0	0	0	0	1.28894	12.8348	0	0	0	0	0	0	0	0	0	0	0	0	0	0	0	0	0	0	0	0	0	0	0	0	0	0	0	0	0	0	0	0	0	0	0	0	0	0	0	0	0	0	0	0	0	0	0	0	0	0	0	0	0	0	0	0	0	0	0	0	0	0	0	0	0	0	0	0	0	0	0	0	0	0	0	0	0	0	0	0	0	0	0
clec-216	0	0	0	0	0	0	0	0	0	0	0	0	0	0	0	0	0	0	0	0	0	0	0	0	0	0	0	0	0	0	0	0	0	0	0	0	0	0	0	0	0	0	0	0	0	0	0	0	0	0	0	0	0	0	0	0	0	0	0	0	0	0	0	0	0	0	0	0	0	0	0	0	0	0	0	0	0	0	0	0	0	0	0	0	0	0	0	0	0	0	0	0	0	0	0	0	0	0	0	0	0	0	0	0	0	0	1.19048	0	0	0
clec-219	9.99674	4.05797	2.28013	2.20974	0	5.83441	1.38708	3.407	0	5.22023	6.04289	6.60181	2.1121	1.41549	2.38298	0	1.36488	1.2037	1.11836	1.31827	1.60985	0	1.45349	2.66798	1.84805	0	0	0	10.1796	1.23457	0	3.48837	2.3622	0	0	0	2.33577	0	0	3.003	2.43902	1.5361	0	1.26382	0	3.97456	1.77134	0	1.15512	1.66113	1.69492	1.22807	3.74332	1.09091	1.46252	0	0	2.08333	1.49893	1.29032	1.32159	2.65487	0	0	2.08333	2.35294	0	1.77665	0	1.30548	0	1.12676	1.15607	2.92398	0	2.0649	1.47493	3.6036	1.81818	0	2.19436	1.27796	1.6129	1.30719	1.02041	1.41844	2.13523	1.48699	3.87597	1.9685	1.65975	1.26582	0	0	1.36986	3.21101	2.7907	2.41546	1.9802	2	4.16667	3.2967	0	79.2135	1.71429	2.33918	0	2.0979	2.25564	2.45902
clec-226	0	0	0	0	11.7087	0	0	0	0	0	0	0	0	0	0	0	0	2.03704	0	0	0	0	0	0	0	5.04834	0	0	0	0	0	0	0	0	0	0	0	0	0	0	0	0	0	0	0	0	0	0	0	0	0	0	0	0	0	0	0	0	0	0	0	0	0	0	0	0	0	0	0	0	0	0	0	0	0	0	0	0	0	0	0	0	0	0	0	0	0	0	0	0	0	0	0	0	0	0	0	0	0	0	0	0	0	0	0	0	0	0	0	0
clec-251	0	0	0	0	0	0	0	0	12.3569	0	0	0	0	0	0	0	0	0	0	0	0	0	0	0	0	0	0	0	0	0	0	0	0	0	0	0	0	0	0	0	0	0	0	0	0	0	0	0	0	0	0	0	0	0	0	0	0	0	0	0	0	3.53982	0	0	0	0	0	0	0	0	0	0	0	0	0	0	0	0	0	0	0	0	0	0	0	0	0	0	0	0	0	0	0	0	0	0	0	0	0	0	0	0	0	0	0	0	0	0	0	0
clec-252	0	0	0	0	0	0	0	0	7.63359	0	0	0	0	0	0	0	0	0	0	0	0	0	0	0	0	0	0	0	0	0	0	0	0	0	0	0	0	0	0	0	0	0	0	0	0	0	0	0	0	0	0	0	0	0	0	0	0	0	0	0	0	0	0	0	0	0	0	0	0	0	0	0	0	0	0	0	0	0	0	0	0	0	0	0	0	0	0	0	0	0	0	0	0	0	0	0	0	0	0	0	0	0	0	0	0	0	0	0	0	0
clec-254	0	0	0	0	0	0	0	0	3.81679	0	0	0	0	0	0	0	0	0	0	0	0	0	0	0	0	0	4.35268	0	0	0	0	0	0	0	0	0	0	0	0	0	0	0	0	0	0	0	0	0	0	0	0	0	0	0	0	0	0	0	0	0	0	0	0	0	0	0	0	0	0	0	0	0	0	0	0	0	0	0	0	0	0	0	0	0	0	0	0	0	0	0	0	0	0	0	0	0	0	0	0	0	0	0	0	0	0	0	0	0	0	0
clec-255	0	0	0	0	0	0	0	0	0	0	0	0	0	0	0	0	0	0	0	0	0	0	0	0	0	3.22234	20.8705	0	0	0	0	0	0	0	0	0	0	0	0	0	0	0	0	0	0	0	0	0	0	0	0	0	0	0	0	0	0	0	0	0	0	0	0	0	0	0	0	0	0	0	0	0	0	0	0	0	0	0	0	0	0	0	0	0	0	0	0	0	0	0	0	0	0	0	0	0	0	0	0	0	0	0	0	0	0	0	0	0	0	0
clec-256	0	0	0	0	1.77906	0	0	0	0	0	0	0	0	0	0	0	0	0	0	0	0	0	0	0	0	3.00752	4.35268	0	0	0	0	0	0	0	0	0	0	0	0	0	0	0	0	0	0	0	0	0	0	0	0	0	0	0	0	0	0	0	0	0	0	0	0	0	0	0	0	0	0	0	0	0	0	0	0	0	0	0	0	0	0	0	0	0	0	0	0	0	0	0	0	0	0	0	0	0	0	0	0	0	0	0	0	0	0	0	0	0	0	0
clec-257	0	0	0	0	5.58544	0	0	0	0	0	0	0	0	0	0	0	0	8.14815	0	0	0	0	0	0	0	5.80021	0	0	0	0	0	0	0	0	0	0	0	0	0	0	0	0	0	0	0	0	0	0	0	0	0	0	0	0	0	0	0	0	0	0	0	0	0	0	0	0	0	0	0	0	0	0	0	0	0	0	0	0	0	0	0	0	0	0	0	0	0	0	0	0	0	0	0	0	0	0	0	0	0	0	0	0	0	0	0	0	0	0	0	0
clec-263	1.30251	0	0	0	0	0	0	0	0	0	1.03964	0	0	0	0	0	0	0	0	0	0	0	0	0	0	0	0	0	1.1976	0	0	1.29199	0	0	0	0	0	0	0	0	0	0	0	1.26382	0	1.58983	0	0	0	0	0	0	0	0	0	0	0	0	0	0	0	0	0	0	0	0	0	0	0	1.04439	0	0	0	0	0	0	0	0	0	0	0	0	0	0	0	0	0	0	0	0	0	0	0	1.33929	0	0	0	0	0	0	0	0	0	7.30337	0	0	1.19048	0	0	0
clec-3	0	0	0	0	0	0	1.30039	0	0	0	0	0	0	0	0	0	0	0	0	0	0	0	0	0	0	0	0	0	0	0	0	0	0	0	0	0	0	0	0	0	0	0	0	0	0	0	0	0	0	0	0	0	0	0	0	0	0	0	0	0	0	0	0	0	0	0	0	0	0	0	0	0	0	0	0	0	0	0	0	0	0	0	0	0	0	0	0	0	0	0	0	0	0	0	0	0	0	0	0	0	0	0	0	0	0	0	0	0	0	0
clec-64	0	1.14416	0	0	0	0	3.12094	1.38122	0	0	0	0	0	0	0	0	0	0	0	0	0	0	0	0	0	0	0	0	0	0	0	0	0	0	0	0	0	0	0	0	0	0	0	0	0	0	0	0	0	0	0	0	0	0	0	0	0	0	0	0	0	0	0	0	0	0	0	0	0	0	0	0	0	0	0	0	0	0	0	0	0	0	0	0	0	0	0	0	0	0	0	0	0	0	0	0	0	0	0	0	1.04167	0	0	0	0	0	0	0	0	0
clec-93	0	0	0	0	0	0	0	0	0	0	0	0	0	0	0	0	0	0	0	0	0	0	0	0	0	0	0	0	0	0	0	0	0	0	0	0	0	0	0	0	0	0	0	0	0	0	0	0	0	0	0	0	0	0	0	0	0	0	0	0	0	0	0	0	0	0	0	0	0	0	0	0	0	0	0	0	0	0	0	0	0	0	0	0	0	0	0	0	0	0	0	0	0	0	0	0	0	0	0	0	0	0	0	1.68539	0	0	0	0	0	0
clec-94	6.75133	2.91381	1.45099	2.20974	1.32396	4.3758	0	2.85451	1.38359	3.53453	4.35348	4.16956	1.21852	0	2.04255	0	1.72884	0	1.30475	0	1.32576	0	2.03488	2.17391	0	1.28894	1.45089	0	7.30539	0	1.49254	3.61757	2.3622	1.31926	1.26761	1.59652	0	0	0	1.35135	1.67683	0	0	0	0	2.38474	1.93237	1.13269	0	1.3289	0	1.22807	3.74332	0	0	0	1.56863	1.25	2.35546	1.50538	0	2.43363	1.58014	0	2.31481	0	0	2.03046	1.01523	1.82768	0	1.12676	0	2.63158	0	0	1.47493	2.4024	1.21212	1.21581	0	0	0	1.63399	1.36054	1.41844	1.77936	0	1.16279	1.1811	0	2.1097	0	3.125	0	2.29358	1.39535	2.41546	2.9703	2	2.60417	3.84615	1.11111	66.8539	0	0	1.19048	2.0979	3.00752	0
clec-95	9.92076	5.30892	1.77672	2.397	1.03434	7.37881	1.73385	3.8674	1.09733	4.89396	4.09357	4.93398	1.13729	1.08243	2.04255	1.14035	2.36579	1.48148	1.11836	1.60075	1.89394	1.04563	1.25969	1.77866	0	0	0	1.72018	13.6527	1.11111	1.49254	2.71318	0	0	1.12676	1.45138	0	0	1.1994	3.45345	1.37195	0	0	1.26382	0	1.74881	1.44928	0	0	2.32558	0	0	8.55615	0	0	0	0	2.08333	0	0	0	2.65487	0	0	2.77778	1.17647	0	3.80711	0	0	0	0	0	3.21637	0	0	1.47493	3.003	0	0	0	1.27796	1.6129	0	0	1.77305	3.55872	0	2.32558	1.1811	1.65975	0	0	2.23214	0	3.66972	1.86047	1.44928	2.9703	1.5	4.16667	1.64835	1.11111	67.9775	0	0	1.19048	2.0979	0	1.63934
clec-96	5.96983	2.44088	1.00681	1.68539	0	3.2604	0	2.80847	0	3.48015	3.96361	3.47464	1.05605	0	1.19149	0	1.18289	0	0	0	1.42045	0	0	1.87747	0	0	0	0	6.70659	0	1.24378	1.93798	1.04987	0	0	0	0	0	0	2.85285	1.06707	0	0	0	0	10.0159	0	0	0	1.3289	0	0	3.20856	1.09091	0	0	0	0	0	0	0	1.99115	0	0	1.38889	1.64706	1.21065	1.52284	0	0	0	1.12676	1.44509	1.46199	0	0	0	1.5015	1.21212	0	0	0	0	0	0	1.06383	0	0	1.16279	0	0	0	1.32743	0	0	2.29358	1.39535	0	1.9802	0	3.64583	1.0989	0	8.42697	0	1.16959	1.19048	0	0	2.45902
