## Supplementary material for "Single-Nucleus Neuronal Transcriptional Profiling of Male *C. elegans* Uncovers Regulators of Sex-Specific and Sex-Shared Behaviors": Table S6

### Sheet: Male-specifc csGPCRs SCT
98 male specific csGPCRs not found in St. Ange & Weng et al WT Thr 1 (only top neurons with highest frequency shown)
SCT Average Normalized Expression
Genes	PHA/PHB	AWA	ASJ	ASH	SPV	ADF	SPD	ASI	ASK
sra-1	0	0	0	0	0.0822669	0	0.0867052	0	0
sra-29	0	0	0	0	0.0822669	0	0	0	0
srab-11	0.0253165	0	0	0	0	0	0	0	0
srb-1	0.0253165	0	0	0	0	0	0	0	0
srb-11	0.164557	0	0	0	0	0	0	0	0
srb-12	0	0	0	0	0	0	0	0	0
srbc-23	0	0	0	0	0	0	0	0	0
srbc-31	0.0295359	0	0	0	0	0	0	0	0
srbc-41	0	0	0	0	0	0.0293454	0	0	0
srbc-51	0	0	0	0	0	0	0	0	0.0382586
srd-13	0	0	0	0	0	0	0	0	0
srd-2	0	0	0	0	0	0	0	0	0
srd-26	0	0.055205	0	0	0	0	0	0	0
srd-38	0	0	0	0	0	0	0	0	0
srd-4	0	0	0	0	0	0	0	0	0
srd-44	0	0	0	0	0	0	0	0.0501618	0
srd-58	0	0	0	0	0	0.455982	0	0	0
srd-66	0	0	0	0	0	0	0	0	0
sre-10	0	0	0	0	0	0	0	0	0
srg-57	0	0	0	0	0	0	0	0	0
srh-174	0	0	0	0	0	0	0	0	0
srh-231	0	0	0	0	0	0	0	0	0
srh-300	0	0	0	0.0140351	0	0	0	0	0
srh-32	0	0	0	0	0	0	0	0	0.0356201
srh-37	0	0	0	0	0	0	0	0	0.0197889
srh-5	0	0	0	0.0192982	0	0	0	0	0
srh-79	0.0126582	0	0	0	0	0	0	0	0
sri-16	0	0	0.0261194	0	0.0292505	0	0.193642	0	0
sri-36	0	0	0	0	0.0127971	0	0	0	0
sri-37	0	0	0	0	0	0	0	0	0
sri-70	0	0	0	0	0	0	0	0	0
srj-22	0	0.0189274	0	0	0	0	0	0	0
srj-24	0	0	0	0	0	0	0	0	0
srj-39	0	0	0	0	0	0	0	0	0
srj-8	0	0	0	0	0	0	0	0	0
srr-7	0	0	0	0	0	0	0	0	0
srr-9	0	0	0	0	0	0	0	0	0
srsx-21	0	0	0	0.0122807	0	0	0	0	0
srsx-24	0	0	0	0	0	0	0	0.0210356	0
srt-15	0	0	0	0	0	0	0	0.0226537	0
srt-4	0	0	0.0161692	0	0	0	0	0	0
srt-67	0.0126582	0	0	0	0	0.0112867	0	0	0
sru-16	0	0	0	0	0	0	0	0	0
sru-18	0	0	0	0	0	0	0	0	0
sru-28	0	0	0.128109	0	0	0	0	0	0
sru-35	0	0	0	0	0.122486	0	0.0982659	0	0
sru-36	0	0	0	0	0	0	0	0	0
sru-37	0	0	0	0	0	0	0	0	0
sru-9	0	0	0	0	0	0	0	0	0
srv-17	0.122363	0	0	0	0	0	0	0	0
srv-19	0.0590717	0	0	0	0	0	0	0	0
srv-25	0.257384	0	0	0	0	0	0	0	0
srw-133	0	0	0	0.0157895	0	0	0	0	0
srw-136	0	0	0	0.180702	0	0	0	0	0
srw-39	0	0	0	0	0	0	0	0	0
srw-55	0	0	0	0	0	0	0	0	0
srw-56	0	0	0	0	0	0	0	0	0
srw-57	0	0	0	0	0	0	0	0	0
srw-59	0	0	0	0	0	0	0	0	0
srw-67	0	0	0	0.045614	0	0	0	0	0
srw-69	0	0	0	0.0210526	0	0	0	0	0
srw-83	0	0	0.0348259	0	0	0	0	0	0
srw-87	0	0	0	0	0	0.0383747	0	0	0
srx-10	0	0	0	0	0	0	0	0	0
srx-128	0	0	0.0149254	0	0	0	0	0	0
srx-133	0	0	0	0	0	0	0	0	0
srx-136	0	0	0	0	0.131627	0	0.101156	0	0
srx-18	0	0	0	0	0	0	0	0	0
srx-36	0	0	0	0	0	0	0	0	0
srx-42	0	0	0	0	0	0.0519187	0	0	0
srx-66	0	0.0457413	0	0	0	0	0	0	0
srx-78	0.35443	0	0	0	0	0	0	0	0
srx-88	0	0	0	0	0	0.121896	0	0	0
srx-95	0	0	0	0	0	0	0	0	0
srxa-4	0.227848	0	0	0	0	0	0	0	0
srxa-7	0.07173	0	0	0	0	0	0.0317919	0	0
srz-62	0	0	0	0	0	0	0	0	0
srz-90	0	0	0	0	0	0	0	0	0
str-1	0	0	0	0	0	0	0	0	0
str-109	0	0	0	0	0	0	0	0	0
str-129	0	0.0126183	0	0	0	0	0	0	0
str-18	0	0.0173502	0	0	0	0	0	0	0
str-221	0	0	0	0	0	0	0	0	0
str-23	0	0.0141956	0	0	0	0	0	0	0
str-231	0	0	0	0	0	0	0	0.0177994	0
str-236	0	0	0	0	0	0	0	0	0
str-25	0.118143	0	0	0	0.0383912	0	0.0144509	0	0
str-256	0	0.0126183	0	0	0	0	0	0	0
str-27	0	0.0268139	0	0	0	0	0	0	0
str-3	0	0	0	0	0	0	0	0.0113269	0
str-31	0	0.0205047	0	0	0	0	0	0	0
str-35	0	0	0	0	0	0	0	0	0
str-37	0.0379747	0	0.0348259	0	0	0	0	0	0.0211082
str-43	0	0.0457413	0	0	0	0	0	0	0
str-46	0	0	0.028607	0	0	0	0	0	0
str-47	0	0	0.0174129	0	0	0	0	0	0
str-64	0	0.0189274	0	0	0	0	0	0	0
str-83	0	0	0	0	0	0	0	0	0

### Sheet: Male-specifc csGPCRs PCT
98 male specific csGPCRs not found in St. Ange & Weng et al WT Thr 1 (only top neurons with highest frequency shown)
Percent of cells expressing corresponding gene (0 signifies expressed in < 1% of cells)
Genes	PHA/PHB	AWA	ASJ	ASH	SPV	ADF	SPD	ASI	ASK
sra-1	0	0	0	0	8.04388	0	8.09249	0	0
sra-29	0	0	0	0	6.39854	0	0	0	0
srab-11	2.53165	0	0	0	0	0	0	0	0
srb-1	2.1097	0	0	0	0	0	0	0	0
srb-11	14.346	0	0	0	0	0	0	0	0
srb-12	0	0	0	0	0	0	0	0	0
srbc-23	0	0	0	0	0	0	0	0	0
srbc-31	2.95359	0	0	0	0	0	0	0	0
srbc-41	0	0	0	0	0	2.7088	0	0	0
srbc-51	0	0	0	0	0	0	0	0	3.0343
srd-13	0	0	0	0	0	0	0	0	0
srd-2	0	0	0	0	0	0	0	0	0
srd-26	0	5.04732	0	0	0	0	0	0	0
srd-38	0	0	0	0	0	0	0	0	0
srd-4	0	0	0	0	0	0	0	0	0
srd-44	0	0	0	0	0	0	0	4.53074	0
srd-58	0	0	0	0	0	24.8307	0	0	0
srd-66	0	0	0	0	0	0	0	0	0
sre-10	0	0	0	0	0	0	0	0	0
srg-57	0	0	0	0	0	0	0	0	0
srh-174	0	0	0	0	0	0	0	0	0
srh-231	0	0	0	0	0	0	0	0	0
srh-300	0	0	0	1.22807	0	0	0	0	0
srh-32	0	0	0	0	0	0	0	0	3.43008
srh-37	0	0	0	0	0	0	0	0	1.84697
srh-5	0	0	0	1.75439	0	0	0	0	0
srh-79	1.26582	0	0	0	0	0	0	0	0
sri-16	0	0	2.36318	0	2.92505	0	15.896	0	0
sri-36	0	0	0	0	1.27971	0	0	0	0
sri-37	0	0	0	0	0	0	0	0	0
sri-70	0	0	0	0	0	0	0	0	0
srj-22	0	1.57729	0	0	0	0	0	0	0
srj-24	0	0	0	0	0	0	0	0	0
srj-39	0	0	0	0	0	0	0	0	0
srj-8	0	0	0	0	0	0	0	0	0
srr-7	0	0	0	0	0	0	0	0	0
srr-9	0	0	0	0	0	0	0	0	0
srsx-21	0	0	0	1.22807	0	0	0	0	0
srsx-24	0	0	0	0	0	0	0	2.10356	0
srt-15	0	0	0	0	0	0	0	2.26537	0
srt-4	0	0	1.49254	0	0	0	0	0	0
srt-67	1.26582	0	0	0	0	1.12867	0	0	0
sru-16	0	0	0	0	0	0	0	0	0
sru-18	0	0	0	0	0	0	0	0	0
sru-28	0	0	11.194	0	0	0	0	0	0
sru-35	0	0	0	0	10.7861	0	8.67052	0	0
sru-36	0	0	0	0	0	0	0	0	0
sru-37	0	0	0	0	0	0	0	0	0
sru-9	0	0	0	0	0	0	0	0	0
srv-17	10.9705	0	0	0	0	0	0	0	0
srv-19	5.06329	0	0	0	0	0	0	0	0
srv-25	16.8776	0	0	0	0	0	0	0	0
srw-133	0	0	0	1.40351	0	0	0	0	0
srw-136	0	0	0	15.4386	0	0	0	0	0
srw-39	0	0	0	0	0	0	0	0	0
srw-55	0	0	0	0	0	0	0	0	0
srw-56	0	0	0	0	0	0	0	0	0
srw-57	0	0	0	0	0	0	0	0	0
srw-59	0	0	0	0	0	0	0	0	0
srw-67	0	0	0	4.21053	0	0	0	0	0
srw-69	0	0	0	1.92982	0	0	0	0	0
srw-83	0	0	2.61194	0	0	0	0	0	0
srw-87	0	0	0	0	0	2.7088	0	0	0
srx-10	0	0	0	0	0	0	0	0	0
srx-128	0	0	1.24378	0	0	0	0	0	0
srx-133	0	0	0	0	0	0	0	0	0
srx-136	0	0	0	0	11.883	0	8.95954	0	0
srx-18	0	0	0	0	0	0	0	0	0
srx-36	0	0	0	0	0	0	0	0	0
srx-42	0	0	0	0	0	4.74041	0	0	0
srx-66	0	4.25868	0	0	0	0	0	0	0
srx-78	24.8945	0	0	0	0	0	0	0	0
srx-88	0	0	0	0	0	10.6095	0	0	0
srx-95	0	0	0	0	0	0	0	0	0
srxa-4	17.7215	0	0	0	0	0	0	0	0
srxa-7	6.75105	0	0	0	0	0	3.17919	0	0
srz-62	0	0	0	0	0	0	0	0	0
srz-90	0	0	0	0	0	0	0	0	0
str-1	0	0	0	0	0	0	0	0	0
str-109	0	0	0	0	0	0	0	0	0
str-129	0	1.26183	0	0	0	0	0	0	0
str-18	0	1.73502	0	0	0	0	0	0	0
str-221	0	0	0	0	0	0	0	0	0
str-23	0	1.26183	0	0	0	0	0	0	0
str-231	0	0	0	0	0	0	0	1.45631	0
str-236	0	0	0	0	0	0	0	0	0
str-25	10.5485	0	0	0	3.47349	0	1.44509	0	0
str-256	0	1.26183	0	0	0	0	0	0	0
str-27	0	2.52366	0	0	0	0	0	0	0
str-3	0	0	0	0	0	0	0	1.13269	0
str-31	0	1.73502	0	0	0	0	0	0	0
str-35	0	0	0	0	0	0	0	0	0
str-37	3.79747	0	3.23383	0	0	0	0	0	2.11082
str-43	0	3.94322	0	0	0	0	0	0	0
str-46	0	0	2.48756	0	0	0	0	0	0
str-47	0	0	1.49254	0	0	0	0	0	0
str-64	0	1.73502	0	0	0	0	0	0	0
str-83	0	0	0	0	0	0	0	0	0

### Sheet: Herm-specific csGPCRs SCT
89 herm specific csGPCRs not found in Male Thr 1 (only top neurons with highest frequency shown)
SCT Average Normalized Expression
genes	ADL	ASJ	ASK	PHA/PHB/ASH	M neurons	ASI	ADF	HSN	PDB	AWB
sra-9	0	0	0.0451128	0	0	0	0	0	0	0
srab-21	0	0.015544	0	0	0	0	0	0	0	0
srab-22	0	0.0181347	0	0	0	0	0	0	0	0
srbc-16	0	0	0	0	0	0	0	0	0	0
srbc-44	0	0	0.0150376	0	0	0	0	0	0	0
srbc-49	0	0	0	0	0	0	0	0	0.026178	0
srbc-65	0	0	0	0	0	0	0	0	0	0
srbc-75	0	0	0	0	0	0	0	0	0	0
srbc-8	0	0	0.0576441	0	0	0	0	0	0	0
srbc-9	0	0	0.100251	0	0.0163934	0	0	0	0	0
srd-7	0	0	0	0	0	0	0	0	0.0235602	0
srd-74	0	0	0.0150376	0	0	0	0	0	0	0
sre-26	0.0252101	0	0	0	0	0	0	0	0	0
srg-24	0.0134454	0	0	0	0	0	0	0	0	0
srg-55	0	0	0.0150376	0	0	0	0	0	0	0
srg-61	0.0403361	0	0	0	0	0	0	0	0	0
srg-8	0	0	0.0501253	0	0	0	0	0	0	0
srh-1	0.0252101	0.0336788	0	0	0	0	0	0	0	0
srh-102	0.0235294	0	0	0	0	0	0	0	0	0
srh-109	0.0201681	0	0	0.0236407	0	0	0	0	0	0
srh-131	0.0184874	0	0	0	0	0	0	0	0	0
srh-132	0.0134454	0	0	0	0	0	0	0	0	0
srh-135	0	0	0	0	0.0491803	0	0	0	0	0
srh-139	0.0117647	0	0	0	0	0	0	0	0	0
srh-142	0	0	0	0	0	0	0.0625	0	0	0
srh-183	0.0252101	0	0	0	0	0	0	0	0	0
srh-190	0.0420168	0	0	0	0	0	0	0	0	0
srh-201	0	0.015544	0	0	0	0	0	0	0	0
srh-245	0	0	0	0	0.0163934	0	0	0.0829421	0	0
srh-246	0	0	0	0	0	0	0	0.14241	0	0
srh-266	0.0302521	0	0	0	0	0	0	0	0	0
srh-281	0.0420168	0	0	0	0	0	0	0	0	0
srh-52	0	0	0	0.0283688	0	0	0	0	0	0
srh-56	0	0.0284974	0	0	0	0	0	0	0	0
srh-80	0.0890756	0	0	0	0	0	0	0	0	0
sri-14	0	0	0	0.0189125	0	0	0	0	0	0
sri-24	0.0134454	0	0	0	0	0	0	0	0	0
sri-32	0.010084	0.0129534	0	0.0567376	0	0	0	0	0	0
sri-33	0	0.0129534	0	0.035461	0	0	0	0	0	0
sri-51	0.0134454	0	0	0	0	0	0	0	0	0
sri-53	0.0201681	0	0	0	0	0	0	0	0	0
srj-29	0	0	0	0	0	0	0	0	0	0
srj-6	0	0	0	0	0	0	0	0.161189	0	0
srn-1	0	0	0	0	0	0	0.0681818	0	0.0157068	0
srsx-14	0	0	0	0	0	0	0	0	0	0.0167598
srsx-2	0.0134454	0	0	0	0	0	0	0	0	0
srsx-33	0	0	0	0	0	0	0	0	0	0.027933
srsx-40	0	0	0	0	0	0	0	0	0	0
srsx-8	0	0	0	0	0	0	0	0	0	0
srt-11	0	0	0	0	0	0.0153846	0	0	0	0
srt-13	0	0	0	0	0	0	0	0	0	0
srt-22	0	0	0	0	0	0	0	0	0	0
srt-24	0	0.0103627	0	0	0	0	0	0	0	0
srt-52	0	0	0	0	0	0	0	0	0	0
srv-3	0.0252101	0	0	0	0	0	0	0	0	0
srw-113	0.0403361	0	0	0	0	0	0	0	0	0
srw-127	0	0	0	0	0	0.0205128	0	0	0	0
srw-23	0	0.0259067	0	0	0	0	0	0	0	0
srw-31	0	0	0	0	0	0	0	0	0	0
srw-38	0.0117647	0	0	0	0	0	0	0	0	0
srw-61	0	0.0518135	0	0	0	0	0	0	0	0
srw-68	0	0	0	0.0165485	0	0	0	0	0	0
srw-89	0	0.0233161	0	0	0	0	0	0	0	0
srx-116	0	0	0	0.0118203	0	0	0	0	0	0
srx-121	0	0.0284974	0	0	0	0	0	0	0	0
srx-130	0.0991597	0	0	0	0	0	0	0	0	0
srx-14	0	0	0.0275689	0	0	0	0.0170455	0	0	0
srx-87	0	0.0259067	0	0	0	0	0	0	0	0
srxa-13	0	0.0362694	0	0	0	0	0	0	0	0
srz-102	0.0521008	0	0	0	0	0	0	0	0	0
srz-103	0.0453782	0	0	0	0	0	0	0	0	0
srz-13	0.0201681	0.015544	0	0	0	0	0	0	0	0
srz-38	0.0201681	0	0	0	0	0	0	0	0	0
srz-91	0.0184874	0	0	0	0	0	0	0	0	0
srz-96	0.0201681	0	0	0	0	0	0	0	0	0
str-106	0	0	0	0	0	0	0	0	0	0
str-15	0	0	0	0	0	0	0.0113636	0	0	0
str-158	0	0.0233161	0	0	0	0	0	0	0	0
str-16	0	0	0	0	0	0	0	0	0	0
str-160	0.0117647	0	0	0	0	0.025641	0	0	0	0
str-178	0	0	0	0	0	0.0153846	0	0	0	0
str-180	0	0	0	0	0	0	0	0	0	0
str-20	0.0151261	0	0	0	0	0	0	0	0	0
str-204	0	0	0	0	0	0	0	0	0	0
str-222	0	0.0259067	0.0100251	0	0	0	0	0	0	0
str-229	0.0285714	0	0	0	0	0	0	0	0	0
str-240	0	0	0	0	0	0	0	0	0	0.0223464
str-254	0	0	0	0	0.147541	0	0	0	0	0
str-262	0	0	0	0	0.0163934	0	0	0	0	0

### Sheet: Herm-specific csGPCRs PCT
89 herm enriched csGPCRs not found in Male Thr 1 (only top neurons with highest frequency shown)
Percent of cells expressing corresponding gene (0 signifies expressed in < 1% of cells)
genes	ADL	ASJ	ASK	PHA/PHB/ASH	M neurons	ASI	ADF	HSN	PDB	AWB
sra-9	0	0	4.51128	0	0	0	0	0	0	0
srab-21	0	1.5544	0	0	0	0	0	0	0	0
srab-22	0	1.5544	0	0	0	0	0	0	0	0
srbc-16	0	0	0	0	0	0	0	0	0	0
srbc-44	0	0	1.25313	0	0	0	0	0	0	0
srbc-49	0	0	0	0	0	0	0	0	1.83246	0
srbc-65	0	0	0	0	0	0	0	0	0	0
srbc-75	0	0	0	0	0	0	0	0	0	0
srbc-8	0	0	4.7619	0	0	0	0	0	0	0
srbc-9	0	0	9.02256	0	1.63934	0	0	0	0	0
srd-7	0	0	0	0	0	0	0	0	1.83246	0
srd-74	0	0	1.50376	0	0	0	0	0	0	0
sre-26	2.52101	0	0	0	0	0	0	0	0	0
srg-24	1.17647	0	0	0	0	0	0	0	0	0
srg-55	0	0	1.25313	0	0	0	0	0	0	0
srg-61	3.69748	0	0	0	0	0	0	0	0	0
srg-8	0	0	4.51128	0	0	0	0	0	0	0
srh-1	2.52101	3.36788	0	0	0	0	0	0	0	0
srh-102	2.18487	0	0	0	0	0	0	0	0	0
srh-109	2.01681	0	0	2.36407	0	0	0	0	0	0
srh-131	1.84874	0	0	0	0	0	0	0	0	0
srh-132	1.34454	0	0	0	0	0	0	0	0	0
srh-135	0	0	0	0	1.63934	0	0	0	0	0
srh-139	1.0084	0	0	0	0	0	0	0	0	0
srh-142	0	0	0	0	0	0	5.68182	0	0	0
srh-183	2.52101	0	0	0	0	0	0	0	0	0
srh-190	4.20168	0	0	0	0	0	0	0	0	0
srh-201	0	1.5544	0	0	0	0	0	0	0	0
srh-245	0	0	0	0	1.63934	0	0	7.35524	0	0
srh-246	0	0	0	0	0	0	0	11.5806	0	0
srh-266	2.52101	0	0	0	0	0	0	0	0	0
srh-281	4.03361	0	0	0	0	0	0	0	0	0
srh-52	0	0	0	2.36407	0	0	0	0	0	0
srh-56	0	2.33161	0	0	0	0	0	0	0	0
srh-80	8.23529	0	0	0	0	0	0	0	0	0
sri-14	0	0	0	1.65485	0	0	0	0	0	0
sri-24	1.34454	0	0	0	0	0	0	0	0	0
sri-32	1.0084	1.29534	0	4.96454	0	0	0	0	0	0
sri-33	0	1.29534	0	3.07329	0	0	0	0	0	0
sri-51	1.17647	0	0	0	0	0	0	0	0	0
sri-53	1.84874	0	0	0	0	0	0	0	0	0
srj-29	0	0	0	0	0	0	0	0	0	0
srj-6	0	0	0	0	0	0	0	12.8326	0	0
srn-1	0	0	0	0	0	0	5.68182	0	1.3089	0
srsx-14	0	0	0	0	0	0	0	0	0	1.67598
srsx-2	1.34454	0	0	0	0	0	0	0	0	0
srsx-33	0	0	0	0	0	0	0	0	0	2.7933
srsx-40	0	0	0	0	0	0	0	0	0	0
srsx-8	0	0	0	0	0	0	0	0	0	0
srt-11	0	0	0	0	0	1.28205	0	0	0	0
srt-13	0	0	0	0	0	0	0	0	0	0
srt-22	0	0	0	0	0	0	0	0	0	0
srt-24	0	1.03627	0	0	0	0	0	0	0	0
srt-52	0	0	0	0	0	0	0	0	0	0
srv-3	2.35294	0	0	0	0	0	0	0	0	0
srw-113	3.69748	0	0	0	0	0	0	0	0	0
srw-127	0	0	0	0	0	2.05128	0	0	0	0
srw-23	0	2.59067	0	0	0	0	0	0	0	0
srw-31	0	0	0	0	0	0	0	0	0	0
srw-38	1.0084	0	0	0	0	0	0	0	0	0
srw-61	0	5.18135	0	0	0	0	0	0	0	0
srw-68	0	0	0	1.41844	0	0	0	0	0	0
srw-89	0	2.07254	0	0	0	0	0	0	0	0
srx-116	0	0	0	1.18203	0	0	0	0	0	0
srx-121	0	2.59067	0	0	0	0	0	0	0	0
srx-130	8.57143	0	0	0	0	0	0	0	0	0
srx-14	0	0	2.50627	0	0	0	1.13636	0	0	0
srx-87	0	2.33161	0	0	0	0	0	0	0	0
srxa-13	0	3.62694	0	0	0	0	0	0	0	0
srz-102	4.87395	0	0	0	0	0	0	0	0	0
srz-103	4.53782	0	0	0	0	0	0	0	0	0
srz-13	2.01681	1.29534	0	0	0	0	0	0	0	0
srz-38	2.01681	0	0	0	0	0	0	0	0	0
srz-91	1.68067	0	0	0	0	0	0	0	0	0
srz-96	2.01681	0	0	0	0	0	0	0	0	0
str-106	0	0	0	0	0	0	0	0	0	0
str-15	0	0	0	0	0	0	1.13636	0	0	0
str-158	0	2.07254	0	0	0	0	0	0	0	0
str-16	0	0	0	0	0	0	0	0	0	0
str-160	1.17647	0	0	0	0	2.5641	0	0	0	0
str-178	0	0	0	0	0	1.53846	0	0	0	0
str-180	0	0	0	0	0	0	0	0	0	0
str-20	1.17647	0	0	0	0	0	0	0	0	0
str-204	0	0	0	0	0	0	0	0	0	0
str-222	0	2.59067	1.00251	0	0	0	0	0	0	0
str-229	2.68908	0	0	0	0	0	0	0	0	0
str-240	0	0	0	0	0	0	0	0	0	2.23464
str-254	0	0	0	0	14.7541	0	0	0	0	0
str-262	0	0	0	0	1.63934	0	0	0	0	0

### Sheet: Male - Sexshared GPCRs SCT
Male threshold 2 csGPCRs shared with those found in St. Ange & Weng et al WT hermaphrodite threshold 2 (0s signify no expressing or expressed in < 1% cells, only top 10 neurons with highest frequency of GPCRs shown)
SCT Average Normalized Expression
Genes	ADL	ASJ	ASI	ASK	ADF	AWC	AWB	ASER	ASG	ASEL
sra-12	0.0237643	0	0	0	0	0	0	0	0	0
sra-13	0	0.028607	0.0485437	0	0	0	0	0	0	0
sra-14	0	0	0	0	0.020316	0	0	0	0	0
sra-17	0	0	0.0970874	0	0	0	0	0	0	0
sra-20	0	0	0.153722	0	0	0	0	0	0	0
sra-21	0	0	0.0906149	0	0	0	0	0	0	0
sra-25	0	0	0.218447	0	0	0	0	0	0	0
sra-26	0	0.0298507	0	0	0	0	0	0	0	0
sra-3	0	0	0	0.0118734	0	0	0	0	0	0
sra-30	0.0465779	0.028607	0	0	0	0	0	0	0	0
sra-32	0	0.0584577	0	0	0	0	0	0	0	0
sra-33	0	0.0348259	0	0	0	0	0	0	0	0
sra-34	0	0	0.0194175	0	0	0	0	0	0	0
sra-36	0	0	0.0355987	0	0	0	0	0	0	0
sra-37	0	0	0	0	0.027088	0	0	0.078341	0	0.0130719
sra-39	0.0142586	0	0	0	0	0	0	0	0	0
srab-10	0	0.0534826	0	0	0	0	0	0	0	0
srab-12	0	0	0.0194175	0	0	0	0	0	0	0
srab-13	0	0.100746	0	0.0131926	0	0	0	0	0	0
srab-16	0	0	0	0.0118734	0	0.256975	0.0139535	0	0	0
srab-17	0	0	0.0242718	0.0237467	0	0	0	0	0	0
srab-18	0	0	0	0.0184697	0	0	0	0	0	0
srab-24	0	0	0.148867	0	0	0	0.846512	0	0	0
srab-25	0	0	0	0	0	0	0	0	0	0.0130719
srab-26	0	0	0.0194175	0	0	0	0	0	0	0
srab-3	0	0	0	0.0461741	0	0	0	0	0	0
srab-4	0	0	0	0	0	0	0.0697674	0	0	0
srab-8	0.0114068	0.0199005	0	0	0	0	0	0	0	0
srb-13	0.0142586	0	0	0	0.020316	0.010279	0.0139535	0	0	0
srb-16	0	0	0	0	0.013544	0	0	0	0	0
srb-17	0.0361217	0.0833333	0.0809061	0	0.458239	0	0	0	0	0
srb-18	0.0608365	0.0584577	0	0	0	0	0	0	0.0350365	0
srb-19	0.0636882	0.287313	0	0	0	0	0	0	0	0
srbc-40	0	0	0	1.11214	0.0316027	0	0	0	0	0
srbc-58	0	0	0	0.0989446	0	0	0	0	0	0
srbc-59	0	0	0	0.0831135	0	0	0	0	0	0
srbc-60	0	0	0	0.158311	0	0	0	0	0	0
srbc-64	0	0	0	0.0184697	0	0	0	0	0	0
srbc-66	0	0	0	0.0646438	0	0	0	0	0	0
srbc-71	0	0	0	0.448549	0	0	0	0	0	0
srbc-83	0	0.0410448	0	0	0	0	0	0	0	0
srd-1	0	0	0.0453074	0	0	0	0	0	0	0
srd-12	0	0	0	0	0	0.0337739	0	0	0	0
srd-18	0.118821	0	0	0	0	0	0	0	0	0
srd-19	0.0209125	0	0	0	0	0	0	0	0	0
srd-23	0	0	0	0	0	0	0.897674	0	0	0
srd-32	0.0285171	0	0	0	0	0	0	0	0	0
srd-33	0.0351711	0	0	0	0.0180587	0	0.0186047	0.0506912	0	0.0457516
srd-36	0	0	0	0.154354	0	0	0	0	0	0
srd-40	0.0256654	0	0	0	0	0	0	0	0	0
srd-42	0	0.0298507	0.21521	0	0	0	0	0	0	0
srd-43	0	0.0149254	0.0598706	0	0	0	0	0	0	0
srd-48	0	0.0360697	0	0	0	0	0	0	0	0
srd-49	0	0	0	0.0290237	0	0	0	0	0	0
srd-5	0	0	0	0	0	0.0337739	0	0	0	0
srd-50	0	0	0	0.10686	0	0	0	0	0	0
srd-51	0	0	0.197411	0	0	0.148311	0	0.0253456	0	0.0261438
srd-53	0	0	0.02589	0	0.0225734	0	0	0	0	0
srd-54	0	0	0	0.0184697	0.291196	0	0	0	0	0
srd-55	0	0	0	0	0	0	0.232558	0	0	0
srd-56	0	0	0	0.0131926	0	0	0	0	0	0
srd-59	0	0	0	0	0.0654628	0	0	0	0	0
srd-67	0	0.0261194	0	0	0	0	0	0	0	0
srd-70	0	0.0124378	0.598706	0	0	0.0337739	0	0	0	0.0130719
sre-1	0.33365	0.121891	0	0	0	0	0	0	0	0
sre-12	0	0	0	0	0.013544	0	0	0	0	0
sre-13	0	0	0	0	0.0180587	0	0	0	0	0
sre-14	0	0.0410448	0.0533981	0.10686	0	0	0	0.0599078	0	0
sre-15	0	0	0.0145631	0	0	0.182085	0	0	0	0
sre-19	0	0	0	0	0	0.528634	0	0	0	0
sre-2	0.019962	0	0	0	0	0	0	0	0	0
sre-20	0.0190114	0.120647	0	0	0	0	0	0	0	0
sre-21	0.0285171	0	0	0	0	0	0	0	0	0
sre-23	0	0	0	0	0	0.0881057	0	0	0	0
sre-27	0.0104563	0	0	0	0	0	0	0	0	0
sre-29	0.0722433	0.0932836	0	0	0	0	0	0	0	0
sre-3	0	0	0	0	0	0	0	0	0	0.0130719
sre-30	0.019962	0.0957711	0	0	0	0	0	0	0	0
sre-31	0.0304183	0.0223881	0	0	0	0	0	0	0	0
sre-33	0.0180608	0	0	0	0	0	0	0	0	0
sre-35	0.019962	0	0	0	0	0	0	0	0	0
sre-36	0.130228	0.0721393	0	0	0	0	0	0	0	0
sre-39	0.0123574	0.028607	0	0	0	0	0	0	0	0
sre-4	0.013308	0.0310945	0.0177994	0	0	0.0161527	0.0325581	0.198157	0.0145985	0.0261438
sre-40	0.260456	0.0671642	0	0	0	0	0	0	0	0
sre-41	0.0370722	0	0	0	0	0	0	0	0	0
sre-42	0.230038	0	0	0	0	0	0	0	0	0
sre-43	0.0237643	0.0236318	0	0	0	0	0	0	0	0
sre-44	0.0370722	0.0497512	0	0	0	0	0	0	0	0
sre-45	0.0903042	0	0	0	0	0	0	0	0	0
sre-46	0.124525	0	0	0	0	0	0	0	0	0
sre-47	0.0285171	0	0	0	0	0	0	0	0	0
sre-5	0	0	0	0	0.0428894	0	0.102326	0	0	0
sre-51	0.0323194	0	0	0	0	0	0	0	0	0
sre-52	0.0627376	0	0	0	0	0	0	0	0	0
sre-54	0	0	0	0.0131926	0	0	0	0	0	0
sre-56	0.0313688	0.0186567	0	0	0	0	0	0	0	0
sre-6	0.0551331	0.0174129	0	0	0	0	0	0	0	0
sre-9	0	0	0	0	0	0	0.116279	0	0	0
srg-1	0.0123574	0	0	0.0237467	0	0	0	0	0	0
srg-11	0	0.068408	0	0	0	0	0	0	0	0
srg-13	0	0.0348259	0	0	0	0	0	0	0	0
srg-14	0	0.0895522	0	0	0	0	0	0	0	0
srg-15	0.101711	0.916667	0	0	0	0	0	0	0	0
srg-2	0.0389734	0	0	0.0870712	0.013544	0	0	0	0	0
srg-20	0	0.71393	0	0	0	0	0	0	0	0
srg-21	0	0.288557	0	0	0	0	0	0	0	0
srg-23	0	0.0497512	0	0	0	0	0	0	0	0
srg-25	0.0342205	0	0	0	0	0	0	0	0	0
srg-27	0	0	0	0.205805	0	0	0	0	0	0
srg-29	0	0	0.0275081	0.0171504	0.0112867	0	0	0	0	0
srg-3	0	0	0	0.0277045	0	0	0	0	0	0
srg-30	0.0275665	0	0	0	0	0	0	0.0253456	0	0.0163399
srg-36	0	0	0.0226537	0	0	0	0	0	0	0
srg-38	0	0	0.0533981	0	0	0	0	0	0	0
srg-4	0.013308	0	0	0.0422164	0	0	0	0	0	0
srg-41	0	0	0.0970874	0	0.0180587	0	0	0	0	0
srg-42	0	0	0.012945	0	0.0406321	0	0	0	0	0
srg-45	0	0	0	0.0197889	0.0248307	0	0	0	0	0
srg-48	0.0570342	0	0	0	0	0	0	0	0	0
srg-5	0.0484791	0.0261194	0	0.199208	0	0	0	0	0	0
srg-50	0.0104563	0	0	0	0	0	0	0	0	0
srg-53	0	0	0	0	0.03386	0	0	0	0	0
srg-56	0	0	0.15534	0	0	0	0	0	0	0
srg-6	0	0	0	0.277045	0	0	0	0	0	0
srg-62	0	0	0.169903	0	0	0	0	0	0	0
srg-7	0.03327	0.0248756	0.0550162	0.0158311	0	0	0	0	0	0
srg-9	0	0	0	0.025066	0	0	0	0	0	0
srh-105	0.0171103	0	0	0	0	0	0	0	0	0
srh-112	0.0294677	0	0	0	0	0	0	0	0	0
srh-115	0.0665399	0	0	0	0	0	0	0	0	0
srh-116	0.136882	0	0	0	0	0	0	0	0	0
srh-118	0.0180608	0	0	0	0	0	0	0	0	0
srh-119	0.0323194	0	0	0	0	0	0	0	0	0
srh-120	0.0494297	0	0	0	0	0	0	0	0	0
srh-123	0.0152091	0	0	0	0	0	0	0	0	0
srh-125	0.0285171	0	0	0	0	0	0	0	0	0
srh-127	0.0285171	0.0522388	0	0	0	0	0.0186047	0	0	0
srh-128	0	0	0	0	0.0180587	0	0	0	0	0
srh-129	0	0.0124378	0	0	0	0	0	0	0	0
srh-130	0.259506	0	0	0	0	0	0	0	0	0
srh-134	0	0.106965	0	0	0	0	0	0	0	0
srh-136	0.0779468	0	0	0.0131926	0	0	0	0	0	0
srh-146	0.295627	0	0	0	0	0	0	0	0	0
srh-147	0.198669	0	0	0	0	0	0	0	0	0
srh-148	0.111217	0	0	0	0	0	0	0	0	0
srh-149	0.0237643	0	0	0	0	0	0	0	0	0
srh-154	0.119772	0	0	0	0	0	0	0	0	0
srh-159	0.101711	0	0	0	0	0	0	0	0	0
srh-16	0	0.0970149	0	0	0	0	0	0	0	0
srh-167	0.324144	0	0	0	0	0	0	0	0	0
srh-17	0.0351711	0	0	0	0	0	0	0	0	0
srh-170	0.685361	0	0	0	0	0	0	0	0	0
srh-171	0.039924	0	0	0	0	0	0	0	0	0
srh-173	0.013308	0	0	0	0	0	0	0	0	0
srh-178	0.0446768	0	0	0	0	0	0	0	0	0
srh-18	0	0	0	0	0	0	0.0325581	0	0	0
srh-181	0.0123574	0	0	0	0	0	0	0	0	0
srh-182	0.0893536	0	0	0	0	0	0	0	0	0
srh-185	0.081749	0	0	0	0	0	0	0	0	0
srh-186	0.0370722	0.0149254	0	0	0	0	0	0	0	0
srh-187	0.0722433	0	0	0	0	0	0	0	0	0
srh-193	0.172053	0	0	0	0	0	0	0	0	0
srh-194	0.026616	0	0	0	0	0	0	0	0	0
srh-199	0.218631	0	0	0	0	0	0	0	0	0
srh-20	0.0152091	0	0	0	0	0	0	0	0	0
srh-203	0.0114068	0	0	0	0	0	0	0	0	0
srh-204	0.397338	0	0	0	0	0	0	0	0	0
srh-206	0.0513308	0	0	0	0	0	0	0	0	0
srh-207	0.0598859	0	0	0	0	0	0	0	0	0
srh-208	0.217681	0	0	0	0	0	0	0	0	0
srh-209	0.0161597	0	0	0	0	0	0	0	0	0
srh-21	0	0.0485075	0	0	0	0	0	0	0	0
srh-211	0	0	0.0145631	0	0	0	0	0	0	0
srh-212	0.0152091	0	0	0	0	0	0	0	0	0
srh-213	0.0171103	0	0	0	0	0	0	0	0	0
srh-22	0.0256654	0	0	0	0	0	0	0	0	0
srh-222	0.126426	0	0	0	0	0	0	0	0	0
srh-229	0.0513308	0	0	0	0	0	0	0	0	0
srh-23	0.0171103	0	0	0	0	0	0	0	0	0
srh-233	0	0.0199005	0	0	0	0	0	0	0	0
srh-234	0.019962	0	0	0	0	0.0323054	0	0	0.0817518	0.133987
srh-237	0.0171103	0	0	0	0	0	0	0	0	0
srh-239	0.0342205	0	0	0	0	0	0	0	0	0
srh-24	0	0.135572	0	0	0	0.0117474	0	0	0	0
srh-240	0	0.14801	0	0	0	0	0	0	0	0
srh-241	0	0	0	0.0171504	0	0	0	0	0	0
srh-25	0.0532319	0	0	0	0	0	0	0	0	0
srh-255	0.0513308	0	0	0	0	0	0	0	0	0
srh-268	0	0.154229	0	0	0	0	0	0	0	0
srh-27	0	0	0	0.0184697	0	0	0	0	0	0
srh-271	0	0	0	0	0	0	0	0.108295	0	0.111111
srh-275	0	0.011194	0	0	0	0	0	0	0	0
srh-276	0.0180608	0	0	0	0	0	0	0	0	0
srh-277	0.0313688	0.0584577	0	0	0	0	0	0	0	0
srh-279	0.081749	0	0	0	0	0	0	0	0	0
srh-28	0.0294677	0.123134	0	0	0	0	0	0	0	0
srh-282	0	0.0410448	0	0	0	0	0	0	0	0
srh-3	0.0142586	0	0	0	0	0	0	0	0	0
srh-30	0	0	0	0	0	0	0.0744186	0	0	0
srh-38	0	0	0	0.25066	0.0451467	0	0	0	0	0
srh-39	0	0	0	0.0448549	0	0	0	0	0	0
srh-40	0.0304183	0	0	0	0	0	0	0	0	0
srh-41	0.261407	0	0	0	0	0	0	0	0	0
srh-44	0	0	0.0226537	0.224274	0	0	0	0	0	0
srh-46	0.0123574	0	0	0	0	0	0	0	0	0
srh-47	0.0237643	0	0	0	0	0	0	0	0	0
srh-49	0	0	0	0.0501319	0	0	0	0	0	0
srh-50	0	0	0	0.0751979	0	0	0	0	0	0
srh-59	0.0104563	0	0	0	0	0	0	0	0	0
srh-60	0.139734	0	0	0	0	0	0	0	0	0
srh-61	0	0	0	0.0567282	0	0	0	0	0	0
srh-68	0	0	0	0.0751979	0	0	0	0	0	0
srh-7	0.0142586	0	0	0	0	0	0	0	0	0
srh-72	0	0	0	0.0343008	0	0	0	0	0	0
srh-74	0.0123574	0	0	0	0	0	0	0	0	0
srh-75	0.176806	0	0	0	0	0	0	0	0	0
srh-76	0	0	0	0.0211082	0	0	0	0	0	0
srh-78	0.0665399	0	0	0	0	0	0	0	0	0
srh-8	0.0313688	0	0	0	0	0	0	0	0	0
srh-82	0	0.0460199	0	0	0	0	0	0	0	0
srh-83	0.0294677	0	0	0	0	0	0	0	0	0
srh-85	0.013308	0	0	0	0	0	0	0	0	0
sri-10	0.0123574	0	0	0	0	0	0	0	0	0
sri-11	0.0361217	0	0	0	0	0	0	0	0	0
sri-15	0.0294677	0	0	0	0	0	0	0	0	0
sri-17	0	0.050995	0	0	0	0	0	0	0	0
sri-18	0.019962	0.0559701	0	0	0	0	0	0	0	0
sri-19	0.0437262	0	0	0	0	0	0	0	0	0
sri-2	0	0	0	0.0883905	0	0	0	0	0	0
sri-20	0	0	0	0.0646438	0	0	0	0	0	0
sri-25	0.0209125	0	0	0	0	0	0	0	0	0
sri-26	0.0779468	0.0124378	0	0	0	0	0	0	0	0
sri-27	0.0598859	0	0	0	0	0	0	0	0	0
sri-28	0.0703422	0	0	0	0	0	0	0	0	0
sri-30	0.0532319	0	0	0	0	0	0	0	0	0
sri-31	0.0769962	0	0	0	0	0	0	0	0	0
sri-38	0.013308	0	0	0	0	0	0	0	0	0
sri-4	0	0.0597015	0	0	0	0	0	0	0	0
sri-40	0.185361	0.0199005	0.0242718	0	0.0112867	0	0	0.0184332	0	0.0130719
sri-42	0.0171103	0	0	0	0	0	0	0	0	0
sri-43	0.0361217	0	0	0	0	0	0	0	0	0
sri-45	0.118821	0	0	0	0	0	0	0	0	0
sri-46	0.0636882	0	0	0	0	0	0	0	0	0
sri-47	0	0	0	0.0870712	0	0	0	0	0	0
sri-48	0	0	0	0.0461741	0	0	0	0	0	0
sri-50	0.0256654	0	0	0	0	0	0	0	0	0
sri-57	0.0769962	0	0	0	0	0	0	0	0	0
sri-6	0.0437262	0	0	0	0	0	0	0	0	0
sri-60	0.0380228	0	0	0	0	0	0	0	0	0
sri-61	0.0237643	0	0	0	0	0	0	0	0	0
sri-62	0.302281	0	0	0	0	0	0	0	0	0
sri-63	0.0256654	0	0	0	0	0	0	0	0	0
sri-65	0.0389734	0	0	0	0	0	0	0	0	0
sri-7	0.0171103	0	0	0	0	0	0	0	0	0
sri-72	0.0456274	0	0	0	0	0	0	0	0	0
sri-73	0.21673	0	0	0	0	0	0	0.0322581	0	0
sri-74	0.0503802	0	0	0	0	0	0	0	0	0
sri-77	0	0.0161692	0	0	0	0	0	0	0	0
sri-78	0.0570342	0	0	0	0	0	0	0	0	0
srj-1	0.0446768	0.0572139	0	0	0	0	0	0	0	0
srj-14	0	0	0.012945	0	0	0	0	0	0	0
srj-18	0	0	0	0.424802	0.126411	0.0249633	0	0	0	0
srj-19	0	0	0	0.0290237	0	0	0	0	0	0
srj-21	0	0	0	0	0	0	0	0	0.0277372	0
srj-26	0.0114068	0	0	0	0	0	0	0	0	0
srr-4	0.0361217	0.0335821	0.0307443	0.0158311	0.0428894	0.071953	0.0139535	0	0.0262774	0
srr-6	0	0.0174129	0	0	0	0	0	0	0	0
srsx-10	0	0	0	0.154354	0	0	0	0	0	0
srsx-16	0	0	0	0	0	0	0.12093	0	0	0
srsx-17	0	0	0	0	0.013544	0	0	0.145161	0	0
srsx-25	0.0142586	0	0	0	0	0	0	0	0	0
srsx-27	0	0	0	0	0.03386	0	0	0	0	0
srsx-28	0	0	0	0	0.119639	0	0	0	0	0
srsx-29	0	0	0	0	0.0677201	0	0	0	0	0
srsx-3	0	0	0	0	0	0	0.0325581	0	0	0
srsx-32	0	0.0149254	0	0	0.349887	0	0	0	0	0
srsx-34	0.0304183	0	0.0453074	0	0	0	0	0	0	0
srsx-36	0.0161597	0	0	0	0	0	0	0	0	0
srsx-5	0	0	0	0.0461741	0	0.020558	0	0	0	0
srsx-6	0.0494297	0	0	0.0844327	0.027088	0	0	0	0	0
srsx-7	0.0503802	0	0	0	0	0	0	0	0	0
srsx-9	0	0	0	0.030343	0	0	0	0	0	0
srt-12	0	0	0	0	0	0	0.0511628	0	0	0
srt-18	0	0	0	0	0	0	0.0139535	0	0	0
srt-19	0	0.0124378	0	0	0	0	0	0	0	0
srt-28	0	0	0	0	0	0.0778267	0	0	0	0
srt-41	0	0	0	0	0	0.634361	0	0	0	0
srt-42	0	0	0	0	0	0.092511	0	0	0	0
srt-47	0	0	0	0	0	0.232012	0	0	0	0
srt-50	0	0	0	0	0	0.17768	0	0	0	0
srt-53	0	0	0	0	0	0.0396476	0	0	0	0
srt-59	0	0	0	0	0	0.0190896	0	0	0	0
srt-62	0	0	0	0	0	0	0.0372093	0	0	0
srt-64	0	0	0	0	0.0293454	0	0	0	0	0
srt-65	0.132129	0	0	0	0.0451467	0	0	0	0	0
srt-70	0	0	0	0	0.0586907	0	0	0	0	0
sru-13	0	0.0522388	0	0	0	0	0	0	0	0
sru-15	0	0.0472637	0	0	0	0	0	0	0	0
sru-19	0	0.0485075	0	0	0	0	0	0	0	0
sru-2	0	0.0261194	0	0	0	0	0	0	0	0
sru-21	0	0.0211443	0	0	0	0	0	0	0	0
sru-22	0	0.0211443	0	0	0	0	0	0	0	0
sru-23	0	0.190299	0	0	0	0	0	0	0	0
sru-24	0	0.164179	0	0	0	0	0	0	0	0
sru-25	0	0.0199005	0	0	0	0	0	0	0	0
sru-26	0	0.363184	0	0	0.243792	0	0	0	0	0
sru-27	0	0.0410448	0.126214	0	0	0	0	0	0	0
sru-29	0.0579848	0	0.0566343	0	0	0	0	0	0	0
sru-3	0	0	0	0.0989446	0	0	0	0	0	0
sru-39	0	0.0310945	0	0	0	0	0	0	0	0
sru-4	0.0361217	0	0	0	0	0	0	0	0	0
sru-6	0.0152091	0	0	0	0	0	0	0	0	0
srv-10	0	0	0	0	0.013544	0	0	0	0	0
srv-11	0	0.0149254	0	0	0	0	0	0	0	0
srv-12	0	0.0323383	0	0	0	0	0	0	0	0
srv-13	0.13308	0.039801	0	0.025066	0	0	0	0	0	0
srv-14	0	0.554726	0	0	0	0	0	0	0	0.0653595
srv-15	0.226236	0.0199005	0	0.0184697	0.0519187	0	0	0	0	0
srv-16	0	0.149254	0	0	0	0	0	0	0	0
srv-24	0	0	0	0.0369393	0	0	0	0	0	0
srv-27	0	0	0	0.0158311	0	0	0	0	0	0
srv-28	0	0	0	0	0.496614	0	0	0	0	0
srv-31	0	0	0	0	0	0	0.0418605	0	0	0
srv-32	0	0	0	0	0.027088	0	0	0	0	0
srv-34	0	0	0	0.251979	0	0	0	0	0	0
srv-4	0.0941065	0	0	0	0	0	0	0	0	0
srv-5	0	0.0932836	0	0	0	0	0.0976744	0	0	0
srv-6	0	0.0472637	0	0	0	0	0	0	0	0
srv-7	0	0.090796	0	0	0	0	0	0	0	0
srv-8	0	0	0	0.0197889	0.0835214	0	0	0	0	0
srv-9	0	0	0	0	0.0406321	0	0	0	0	0
srw-10	0	0.109453	0	0	0	0	0	0	0	0
srw-102	0	0	0.0194175	0	0	0	0	0	0	0
srw-103	0	0	0.110032	0	0	0	0	0	0	0
srw-108	0	0	0	0.0171504	0	0	0	0	0	0
srw-11	0	0.109453	0	0	0	0	0	0	0	0
srw-12	0	0.210199	0	0	0	0	0	0	0	0
srw-129	0.0161597	0	0	0	0	0	0	0	0	0
srw-141	0	0	0	0	0	0	0	0	0	0.0261438
srw-16	0	0.210199	0	0	0	0	0	0	0	0
srw-19	0.0114068	0.0559701	0	0	0	0	0	0	0	0
srw-24	0.0104563	0.0136816	0	0	0	0	0	0	0	0
srw-42	0.0275665	0	0	0	0	0	0	0	0	0
srw-6	0	0.0485075	0	0	0	0	0	0	0	0
srw-60	0	0.0136816	0	0	0	0	0	0	0	0
srw-62	0	0.0149254	0	0	0	0	0	0	0	0
srw-7	0	0.154229	0	0	0	0	0	0	0	0
srw-71	0	0.0273632	0	0	0	0	0.0325581	0	0	0
srw-8	0	0.0360697	0	0	0	0	0	0	0	0
srw-82	0	0.0298507	0	0	0	0	0	0	0	0
srw-85	0	0.0597015	0	0	0	0	0	0	0	0
srw-9	0	0.0199005	0	0	0	0	0	0	0	0
srw-91	0	0.0373134	0	0	0	0	0	0	0	0
srw-94	0.0161597	0	0	0	0	0	0	0	0	0
srw-98	0	0.0298507	0	0	0	0	0.0139535	0	0	0
srw-99	0	0	0	0.0145119	0	0	0	0	0	0
srx-1	0.0389734	0	0	0	0	0	0	0	0	0
srx-105	0	0.0124378	0	0	0	0	0	0	0	0
srx-108	0.0627376	0	0	0	0	0	0	0	0	0
srx-110	0.0104563	0.0261194	0	0	0	0	0	0	0	0
srx-111	0	0	0.0177994	0	0	0	0	0	0	0
srx-112	0	0.011194	0	0	0	0	0	0	0	0
srx-114	0	0	0	0.0461741	0	0	0	0	0	0
srx-115	0	0	0	0	0.0158014	0	0	0	0	0
srx-117	0	0.0186567	0	0	0	0	0	0	0	0
srx-12	0	0	0	0	0.0993228	0	0	0	0	0
srx-120	0	0	0	0	0	0	0	0	0.0189781	0
srx-125	0.0598859	0	0.0161812	0	0	0	0	0	0	0
srx-129	0.0123574	0	0	0	0	0	0	0	0	0
srx-13	0	0	0	0.030343	0	0	0	0	0.020438	0
srx-135	0	0.0808458	0	0	0	0	0	0	0	0
srx-137	0	0	0	0.0184697	0	0	0	0	0	0
srx-19	0	0	0	0.131926	0	0	0	0	0	0
srx-2	0	0	0	0	0	0.0837004	0	0	0	0
srx-38	0.0114068	0	0	0.0105541	0	0	0	0	0	0
srx-4	0	0	0	0.0488127	0	0	0	0	0	0
srx-41	0	0	0	0	0	0.101322	0	0	0	0
srx-43	0	0	0.21521	0	0	0	0	0	0	0
srx-44	0.117871	0.0547264	0.0194175	0	0	0	0	0	0	0
srx-46	0	0.0422886	0	0	0	0	0	0	0	0
srx-50	0	0	0	0	0	0.127753	0	0	0	0
srx-56	0	0	0.0194175	0.0118734	0	0	0	0	0	0
srx-59	0	0	0	0.0316623	0	0	0	0	0	0
srx-62	0	0.0522388	0	0	0	0	0	0	0	0
srx-73	0.155894	0.0348259	0.0339806	0	0	0	0	0	0	0
srx-74	0.0408745	0.253731	0.0469256	0	0	0	0	0	0	0
srx-77	0	0	0.0177994	0	0	0	0	0	0	0
srx-80	0	0.0485075	0.0177994	0	0	0	0	0	0	0
srx-82	0	0.225124	0.134304	0	0	0	0	0	0	0
srx-84	0	0.0174129	0	0	0	0	0	0	0	0
srx-85	0	0	0.012945	0	0	0	0	0	0	0
srxa-14	0.0969582	0	0	0	0	0	0	0	0	0
srxa-15	0.444867	0.0335821	0	0	0	0	0	0	0	0
srxa-19	0	0	0	0	0.013544	0	0	0	0	0
srxa-5	0	0	0	0	0	0	0	0.21659	0	0.0196078
srz-10	0.230038	0.105721	0	0	0	0	0	0	0	0
srz-100	0.026616	0	0	0	0	0	0	0	0	0
srz-101	0.0760456	0	0	0	0	0	0	0	0	0
srz-104	0.205323	0	0	0	0	0	0	0	0	0
srz-105	0.323194	0	0	0	0	0	0	0	0	0
srz-11	0.235741	0	0	0	0	0	0	0	0	0
srz-12	0.0760456	0	0	0	0	0	0	0	0	0
srz-16	0.0589354	0	0	0	0	0	0	0	0	0
srz-18	0.0123574	0	0	0	0	0	0	0	0	0
srz-19	0.19962	0	0	0	0	0	0	0	0	0
srz-23	0.019962	0	0	0	0	0	0	0	0	0
srz-24	0.15019	0.0124378	0	0	0	0	0	0	0	0
srz-25	0.0560837	0	0	0	0	0	0	0	0	0
srz-29	0.412548	0	0	0	0	0	0	0	0	0
srz-3	0.363118	0.0273632	0	0	0.0857788	0	0	0.0368664	0.0335766	0
srz-4	0.0503802	0	0	0	0	0	0	0	0	0
srz-42	0.0760456	0	0	0	0	0	0	0	0	0
srz-44	0	0	0	0	0	0.0132159	0	0	0	0
srz-47	0.0636882	0	0	0	0	0	0	0	0	0
srz-5	0.0788973	0	0	0	0	0	0	0	0	0
srz-58	0.0475285	0	0	0	0	0	0	0	0	0
srz-59	0.0484791	0	0	0	0	0	0	0	0	0
srz-6	0.0256654	0	0	0	0	0	0	0	0	0
srz-60	0.0351711	0	0	0	0	0	0	0	0	0
srz-61	0.0389734	0	0	0	0	0	0	0	0	0
srz-63	0.0503802	0	0	0	0	0	0	0	0	0.0130719
srz-64	0.122624	0	0	0	0	0	0	0	0	0
srz-67	0.0152091	0	0	0	0	0	0	0	0	0
srz-70	0.0104563	0	0	0	0	0	0	0	0	0
srz-71	0.0389734	0	0	0	0	0	0	0	0	0
srz-74	0.0123574	0	0	0	0	0	0	0	0	0
srz-75	0.58365	0	0	0	0	0	0	0	0	0
srz-78	0.0152091	0	0	0	0	0	0	0	0	0
srz-82	0.169202	0	0	0	0	0	0	0	0	0
srz-83	0.039924	0	0	0	0	0	0	0	0	0
srz-85	0.939163	0	0	0	0	0	0	0	0	0
srz-9	0.0209125	0	0	0	0	0	0	0	0	0
srz-94	0.217681	0	0	0	0	0	0	0	0	0
srz-97	0.347909	0	0	0	0	0	0	0	0	0
srz-99	0.0285171	0	0	0	0	0	0	0	0	0
str-102	0	0.0360697	0.0614887	0	0	0	0	0	0	0
str-111	0.0465779	0	0	0	0	0	0	0	0	0
str-112	0	0.441542	0	0.277045	0	0	0	0	0	0
str-114	0.0123574	0	0	0	0	0	0	0	0	0
str-130	0	0	0	0	0	0.443465	0	0	0	0
str-131	0.189163	0	0	0	0	0	0	0	0	0
str-141	0	0.0373134	0.0873786	0	0.0112867	0	0	0	0	0
str-144	0	0	0	0	0	0.637298	0	0	0	0
str-151	0	0	0	0	0	0.0117474	0	0	0	0
str-153	0	0	0.0194175	0	0	0	0	0	0	0
str-155	0.0494297	0.0211443	0	0	0	0	0	0	0	0
str-156	0.0693916	0	0	0	0	0	0	0	0	0
str-162	0	0	0	0.0501319	0	0	0	0	0	0
str-163	0	0	0	0.0197889	0	0	0.0325581	0	0	0
str-168	0	0	0.0339806	0	0	0.092511	0.130233	0	0.0218978	0
str-169	0	0	0.0291262	0	0	0	0.027907	0	0	0
str-170	0.0190114	0	0	0	0	0	0	0	0	0
str-171	0	0	0	0	0	0	0.0139535	0	0	0
str-181	0.0142586	0	0	0	0	0	0	0	0	0
str-182	0	0.0161692	0	0	0	0	0	0	0	0
str-187	0	0.0248756	0.0307443	0	0	0	0	0	0	0
str-230	0.0636882	0	0	0	0	0	0	0	0	0
str-244	0	0	0	0	0	0.168869	0	0.154378	0	0.0228758
str-260	0	0	0	0.0316623	0	0	0	0	0	0
str-261	0	0	0	0.0817942	0	0	0	0	0	0
str-264	0.0285171	0	0	0	0	0	0	0	0	0
str-4	0	0.0149254	0	0	0	0	0	0	0	0
str-45	0	0.0945274	0	0	0	0	0	0	0	0
str-57	0	0	0	0.0738786	0	0	0	0	0	0
str-78	0	0	0.0970874	0	0	0	0	0	0	0
str-81	0	0	0.0906149	0	0	0	0	0	0	0
str-82	0	0.0136816	0	0	0	0	0	0	0	0
str-84	0.0275665	0	0	0	0	0	0	0	0	0
str-89	0	0.028607	0	0	0	0	0	0	0	0
str-90	0.0209125	0	0	0	0	0	0	0	0	0

### Sheet: Herm - Sexshared GPCRs SCT
WT Hermaphrodites threshold 2 csGPCRs shared with male threshold 2 (0s signify no expressing or expressed in < 1% cells, only top 10 neurons with highest frequency of GPCRs shown)
SCT Average Normalized Expression
genes	ADL	ASJ	ASI	ASK	ADF	AWC	AWB	ASER	ASG	ASEL
sra-12	0.0285714	0	0	0	0	0	0	0	0	0
sra-13	0	0.0751295	0.0538462	0	0	0	0	0	0	0
sra-14	0.0487395	0.0284974	0	0	0.0227273	0	0	0	0	0
sra-17	0	0	0.0666667	0	0	0	0	0	0	0
sra-20	0	0	0.148718	0	0	0	0	0	0	0
sra-21	0	0	0.0589744	0	0	0	0	0	0	0
sra-25	0	0	0.125641	0	0	0	0	0	0	0
sra-26	0	0.0259067	0	0	0	0	0	0	0	0
sra-27	0	0.0595855	0	0	0.0113636	0	0	0	0	0
sra-30	0.0285714	0.015544	0	0	0	0	0	0	0	0
sra-31	0	0	0.025641	0	0	0	0	0	0	0
sra-32	0	0.0932642	0.025641	0	0	0	0	0	0	0
sra-33	0	0.0492228	0	0	0	0	0	0	0	0
sra-34	0	0.0103627	0.0153846	0	0	0	0	0	0	0
sra-36	0	0	0.0153846	0	0	0	0	0	0	0
sra-37	0	0	0.0179487	0.0576441	0.0738636	0.028777	0	0.0883978	0	0
sra-39	0.0302521	0	0	0	0.0170455	0	0	0	0	0
sra-4	0	0	0	0.0150376	0	0	0	0	0	0
srab-1	0	0	0	0.0125313	0	0	0	0	0	0
srab-10	0	0.124352	0	0	0.0113636	0	0	0	0	0
srab-12	0	0	0.0205128	0	0	0	0	0	0	0
srab-13	0	0.121762	0	0.047619	0	0	0	0	0	0
srab-14	0	0	0.0205128	0.0275689	0.0227273	0.0143885	0	0.0276243	0	0
srab-16	0	0	0	0	0	0.359712	0.0335196	0.0110497	0	0
srab-17	0.0117647	0.0103627	0.141026	0.0100251	0	0	0	0	0	0
srab-18	0	0	0	0.0350877	0	0	0	0	0	0
srab-24	0	0	0.0333333	0	0	0	1.51955	0	0	0
srab-25	0	0.0129534	0	0	0	0.0431655	0	0	0	0.049505
srab-26	0	0	0.025641	0	0	0	0	0	0	0
srab-3	0	0	0	0.075188	0	0	0	0	0	0
srab-4	0	0	0	0	0	0	0.117318	0	0	0
srab-8	0	0.0103627	0	0	0	0	0	0	0	0
srab-9	0	0.015544	0	0	0	0	0	0	0	0
srb-13	0	0	0	0.0626566	0	0	0	0	0	0
srb-16	0	0	0	0.0200501	0	0	0	0	0	0
srb-17	0.0352941	0.137306	0.138462	0	0	0	0	0	0	0
srb-18	0.0722689	0.142487	0	0	0	0	0	0	0.0140515	0
srb-19	0.137815	0.487047	0	0	0	0	0	0	0	0
srb-3	0	0	0	0.0275689	0	0	0	0	0	0
srb-5	0	0	0	0.0325815	0	0	0	0	0	0
srbc-3	0	0.015544	0	0	0	0	0	0	0	0
srbc-37	0	0.0259067	0	0	0	0	0	0	0	0
srbc-39	0	0.0362694	0.0128205	0	0	0	0	0	0	0
srbc-40	0	0	0	0.393484	0.0113636	0	0	0	0	0
srbc-58	0	0	0	0.075188	0	0	0	0	0	0
srbc-59	0	0	0	0.0125313	0	0	0	0	0	0
srbc-60	0	0	0	0.0325815	0	0	0	0	0	0
srbc-66	0	0	0	0.0200501	0	0	0	0	0	0
srbc-67	0.0302521	0.0336788	0	0	0	0	0	0	0	0
srbc-71	0	0	0	0.175439	0	0	0	0	0	0
srbc-83	0	0.0362694	0	0	0	0	0	0	0	0
srd-1	0	0	0.0769231	0	0	0	0	0	0	0
srd-12	0	0	0	0	0	0.464029	0	0	0	0
srd-15	0	0	0	0	0.0568182	0	0	0	0	0
srd-16	0	0	0	0	0.0340909	0	0	0	0	0
srd-18	0.0504202	0	0	0.0250627	0	0	0	0	0	0
srd-19	0.0218487	0	0	0	0	0	0	0	0	0
srd-23	0	0	0	0.0125313	0.0227273	0.0143885	2.64804	0	0	0.019802
srd-3	0	0	0.0153846	0	0	0	0	0	0	0
srd-32	0.0235294	0.0181347	0	0.0100251	0	0	0	0	0	0.019802
srd-33	0	0	0	0	0.0909091	0	0	0.0607735	0	0.0891089
srd-36	0	0	0	0.230576	0	0	0	0	0	0
srd-39	0	0	0.0282051	0	0	0	0	0	0	0
srd-40	0.0521008	0	0	0	0	0	0	0	0	0
srd-42	0	0	0.153846	0	0	0	0	0	0	0
srd-43	0	0.015544	0.0717949	0	0	0	0	0	0	0
srd-48	0	0.0854922	0	0	0	0	0	0	0	0
srd-49	0	0	0	0.0501253	0.0568182	0	0	0	0	0
srd-5	0	0	0	0	0	0.0791367	0	0	0	0
srd-50	0	0	0	0.461153	0	0	0	0	0	0
srd-51	0	0	0.025641	0	0.0170455	0.0215827	0	0	0	0
srd-53	0	0	0.0641026	0.0300752	0	0	0	0	0	0
srd-54	0	0	0.0435897	0.125313	0.0568182	0	0	0	0	0
srd-55	0	0.0544041	0	0	0	0	0.100559	0	0	0
srd-56	0	0	0	0.0325815	0	0	0	0	0	0
srd-67	0	0.0829016	0	0	0	0	0	0	0	0
srd-70	0	0	0.0820513	0	0	0	0	0	0	0.019802
srd-8	0	0	0	0.0150376	0	0	0	0	0	0
sre-1	0.351261	0.0803109	0	0	0	0	0	0.0110497	0	0
sre-12	0	0	0	0	0.0113636	0	0	0	0	0
sre-13	0.010084	0.0284974	0.0102564	0.0451128	0.454545	0.0719424	0	0	0.0140515	0
sre-14	0	0.0207254	0.0230769	0.0275689	0	0	0	0.0331492	0	0
sre-15	0	0	0.025641	0	0	0.402878	0	0	0	0
sre-19	0	0	0	0.0150376	0	0.442446	0	0	0	0
sre-2	0.0621849	0	0	0	0	0	0	0	0	0
sre-20	0.102521	0.264249	0	0	0	0	0	0	0	0
sre-21	0.0352941	0	0	0	0	0	0	0	0	0
sre-23	0	0	0	0	0	0	0	0.0165746	0	0
sre-27	0.0134454	0.0207254	0	0	0	0	0.0111732	0	0	0
sre-29	0.0504202	0.246114	0	0	0	0	0	0	0	0
sre-30	0.0621849	0.0284974	0	0	0	0	0	0	0	0
sre-31	0.0823529	0	0	0	0	0	0	0	0	0
sre-33	0.0302521	0	0	0	0	0	0	0	0	0
sre-35	0.0302521	0	0	0	0	0	0	0	0	0
sre-36	0.176471	0.134715	0	0	0	0	0	0	0	0
sre-39	0.0302521	0.0388601	0	0	0	0	0	0	0	0
sre-4	0	0.0492228	0	0	0	0.0323741	0.0335196	0.198895	0	0.039604
sre-40	0.315966	0.139896	0	0	0	0	0	0	0	0
sre-41	0.0789916	0	0	0.0125313	0	0	0	0	0	0
sre-42	0.163025	0	0	0	0	0	0	0	0	0
sre-43	0.0537815	0.0310881	0	0	0	0	0	0	0	0
sre-44	0.0453782	0.0854922	0	0	0	0	0	0	0	0
sre-45	0.368067	0.0336788	0.0179487	0.0250627	0.0681818	0.0323741	0.0111732	0.0331492	0.0257611	0.039604
sre-46	0.0739496	0	0	0	0	0	0	0	0	0
sre-47	0.0722689	0	0	0	0	0	0	0	0	0
sre-48	0.010084	0	0	0	0	0	0	0	0	0
sre-49	0.0285714	0.0518135	0	0.0175439	0	0	0	0	0	0
sre-5	0	0	0	0.0100251	0.0454545	0	0.223464	0	0	0
sre-50	0	0	0	0	0	0	0	0	0.0210773	0
sre-51	0.0487395	0	0	0	0	0	0	0	0	0
sre-52	0.087395	0	0	0	0	0	0	0	0	0
sre-54	0.0134454	0	0	0	0	0	0	0	0	0
sre-56	0.0302521	0	0	0	0	0	0	0	0	0
sre-6	0.159664	0.0958549	0	0.0325815	0	0	0	0.0110497	0	0
sre-9	0	0	0	0	0	0.0107914	0.0391061	0	0	0
srg-1	0	0	0	0.165414	0	0	0	0	0	0
srg-11	0	0.176166	0	0	0	0	0	0	0	0
srg-13	0	0.0569948	0	0	0	0	0	0	0	0
srg-15	0.0857143	0.629534	0	0	0	0	0	0	0	0
srg-2	0.0403361	0	0	0.205514	0.0227273	0	0	0	0	0
srg-20	0	0.440415	0	0	0	0	0	0	0	0
srg-21	0	0.321244	0	0	0	0	0	0	0	0
srg-23	0.0117647	0.0310881	0	0	0	0	0	0	0	0
srg-25	0.0655462	0	0	0	0.0625	0	0	0	0	0
srg-27	0	0	0	0.295739	0	0	0	0	0	0
srg-29	0	0	0.0410256	0.0225564	0.0170455	0	0	0	0	0
srg-3	0	0	0	0.0551378	0	0	0	0	0	0
srg-30	0.0352941	0	0	0	0	0	0.0223464	0.0331492	0	0
srg-36	0	0	0.0538462	0	0	0	0	0	0	0
srg-38	0	0	0.0179487	0	0	0	0	0	0	0
srg-4	0	0	0	0.14787	0	0	0	0	0	0
srg-41	0	0	0.0897436	0	0	0	0	0	0	0
srg-42	0	0	0	0.0200501	0	0	0	0	0	0
srg-45	0	0	0	0.0125313	0	0	0	0	0	0
srg-48	0.0705882	0	0	0	0	0	0	0	0	0
srg-5	0.0184874	0.0233161	0	0.596491	0	0	0	0	0	0
srg-50	0.010084	0	0	0	0	0	0	0	0	0
srg-53	0	0.0259067	0	0	0.0340909	0	0	0	0	0
srg-56	0	0	0.0641026	0	0	0	0	0	0	0
srg-6	0	0	0.0153846	0.636591	0	0	0	0	0	0
srg-62	0	0	0.14359	0	0	0	0	0	0	0
srg-69	0	0	0.0128205	0	0	0	0	0	0	0
srg-7	0.0352941	0.0336788	0.0410256	0.0902256	0	0	0	0	0	0
srg-9	0	0	0	0.0426065	0	0	0	0	0	0
srh-105	0.0184874	0	0	0	0	0	0	0	0	0
srh-112	0.0621849	0	0	0	0	0	0	0	0	0
srh-115	0.115966	0	0	0	0	0	0	0	0	0
srh-116	0.0554622	0	0	0	0	0	0	0	0	0
srh-118	0.0285714	0	0	0	0	0	0	0	0	0
srh-119	0.0436975	0	0	0	0	0	0	0	0	0
srh-120	0.146218	0	0	0	0	0	0	0	0	0
srh-123	0.0151261	0	0	0	0	0	0	0	0	0
srh-125	0.0655462	0	0	0	0.0113636	0	0	0	0	0
srh-127	0.0420168	0	0	0.0150376	0	0	0	0	0	0
srh-129	0.0151261	0	0	0	0.0284091	0	0	0	0	0
srh-130	0.233613	0	0	0.0100251	0	0	0	0	0	0
srh-134	0	0.0777202	0	0	0	0	0	0	0	0
srh-136	0.087395	0	0	0.0175439	0	0	0	0	0	0
srh-146	0.243697	0	0	0	0	0	0	0	0	0
srh-147	0.226891	0	0	0	0	0	0	0	0	0
srh-148	0.230252	0	0	0	0	0	0	0	0	0
srh-149	0.0420168	0	0	0	0	0	0	0	0	0
srh-154	0.284034	0	0	0	0	0	0	0	0	0
srh-159	0.0840336	0	0	0	0	0	0	0	0	0
srh-16	0	0.222798	0	0	0	0	0	0	0	0
srh-167	0.0537815	0	0	0	0	0	0	0	0	0
srh-17	0	0.0310881	0	0	0	0	0	0	0	0
srh-170	0.594958	0	0	0	0	0	0	0	0	0
srh-171	0.0739496	0	0	0	0	0	0	0	0	0
srh-173	0.0235294	0	0	0	0	0	0	0	0	0
srh-178	0.168067	0	0	0	0	0	0	0	0	0
srh-18	0	0	0	0	0	0	0.027933	0	0	0
srh-181	0.0134454	0	0	0	0	0	0	0	0	0
srh-182	0.0655462	0	0	0	0	0	0	0	0	0
srh-184	0.0302521	0	0	0	0	0	0	0	0	0
srh-185	0.0840336	0	0	0	0	0	0	0	0	0
srh-186	0.0605042	0.0440415	0	0	0	0	0	0	0	0
srh-187	0.0537815	0	0	0	0	0	0	0	0	0
srh-193	0.242017	0	0	0	0	0	0	0	0	0
srh-194	0.0470588	0.0181347	0	0	0	0	0	0	0	0
srh-195	0.0403361	0	0	0	0	0	0	0	0	0
srh-199	0.295798	0	0	0	0	0	0	0	0	0
srh-20	0.0168067	0.0751295	0	0	0	0	0	0	0	0
srh-203	0.0117647	0	0	0	0	0	0	0	0	0
srh-204	0.539496	0	0	0	0	0	0.0391061	0	0	0
srh-206	0.122689	0	0	0	0	0	0	0	0	0
srh-207	0.0235294	0	0	0	0	0	0	0	0	0
srh-208	0.127731	0	0	0	0	0	0	0	0	0
srh-209	0.0336134	0	0	0	0	0	0	0	0	0
srh-21	0	0.11658	0	0	0	0	0	0	0	0
srh-211	0	0	0.0307692	0	0	0	0	0	0	0
srh-212	0.0151261	0	0	0	0	0	0	0	0	0
srh-217	0	0.0725389	0	0	0	0	0	0	0	0
srh-22	0.0252101	0	0	0	0	0	0	0	0	0
srh-220	0.0722689	0	0	0	0	0	0	0	0	0
srh-222	0.184874	0	0	0	0	0	0	0	0	0
srh-229	0.0605042	0	0	0	0	0	0	0	0	0
srh-23	0.0184874	0	0	0	0	0	0	0	0	0
srh-233	0.0134454	0.0284974	0	0	0	0	0	0	0	0
srh-234	0.0252101	0	0	0	0	0	0	0	0	0.029703
srh-237	0.0285714	0.0103627	0	0.0125313	0.0397727	0.0143885	0	0.0165746	0.0117096	0
srh-239	0.0420168	0	0	0	0	0	0	0	0	0
srh-24	0	0.0440415	0	0	0	0	0	0	0	0
srh-240	0	0.0129534	0	0.0150376	0	0	0	0	0	0
srh-241	0	0	0	0.0626566	0	0	0	0	0	0
srh-25	0.0739496	0	0	0	0	0	0	0	0	0
srh-255	0.104202	0	0	0	0	0	0	0	0	0
srh-268	0	0.0984456	0	0	0	0	0	0	0	0
srh-27	0	0	0	0.0275689	0	0	0	0	0	0
srh-271	0	0.0181347	0	0	0	0.0179856	0	0.0883978	0	0.247525
srh-275	0.0184874	0.0129534	0	0.0125313	0	0	0	0	0	0
srh-276	0.137815	0	0	0	0	0	0	0	0	0
srh-277	0.0689076	0.0751295	0	0.0275689	0	0	0	0	0	0
srh-279	0.329412	0	0	0	0	0	0	0	0	0
srh-28	0.0235294	0.160622	0	0	0	0	0	0	0	0
srh-282	0	0.119171	0	0	0	0	0	0	0	0
srh-3	0.0537815	0	0	0	0	0	0	0	0	0
srh-30	0	0	0	0	0	0	0.201117	0	0	0
srh-38	0	0	0	0.0952381	0	0	0	0	0	0
srh-39	0.0252101	0	0	0.220551	0	0	0	0	0	0
srh-40	0.0453782	0	0	0	0	0	0	0	0	0
srh-41	0.240336	0	0	0	0	0	0	0	0	0
srh-44	0	0	0.0666667	0.418546	0	0	0	0	0	0
srh-45	0.0168067	0	0	0	0	0	0	0	0	0
srh-46	0	0	0	0.0200501	0	0	0	0	0	0
srh-47	0.0638655	0	0	0	0	0	0	0	0	0
srh-49	0	0	0	0.047619	0	0	0	0	0	0
srh-50	0	0	0	0.0501253	0	0	0	0	0	0
srh-59	0.0436975	0	0	0	0	0	0	0	0	0
srh-60	0.304202	0	0	0	0	0	0	0	0	0
srh-61	0	0	0	0.0426065	0	0	0	0	0	0
srh-68	0	0	0	0.122807	0	0	0.0837989	0	0	0
srh-69	0	0	0	0.0150376	0	0	0	0	0	0
srh-7	0.0453782	0	0	0	0	0	0	0	0	0
srh-72	0	0	0	0.0100251	0	0	0	0	0	0
srh-74	0.0823529	0	0	0	0	0	0	0	0	0
srh-75	0.0941176	0	0	0	0	0	0	0	0	0
srh-76	0	0	0	0.0150376	0	0	0	0	0	0
srh-78	0.257143	0	0	0	0	0	0	0	0	0
srh-8	0.0420168	0	0	0	0	0	0	0	0	0
srh-82	0	0.0414508	0	0	0	0	0	0	0	0
srh-83	0.0319328	0	0	0	0	0	0	0	0	0
sri-10	0.0336134	0	0	0	0	0	0	0	0	0
sri-11	0.0890756	0	0	0	0	0	0	0	0	0
sri-15	0.0773109	0	0	0	0	0	0	0	0	0
sri-17	0.0386555	0.0362694	0	0	0	0	0	0	0	0
sri-18	0.0470588	0.0751295	0	0	0	0	0	0	0	0
sri-19	0.0369748	0	0	0	0	0	0	0	0	0
sri-2	0	0	0	0.238095	0	0	0	0	0	0
sri-20	0	0	0	0.0300752	0	0	0	0	0	0
sri-25	0.0487395	0	0	0	0	0	0	0	0	0
sri-26	0.168067	0.0207254	0	0	0	0	0.0111732	0	0	0
sri-27	0.0655462	0	0	0	0	0	0	0	0	0
sri-28	0.0151261	0	0	0	0	0	0	0	0	0
sri-30	0.104202	0	0	0	0	0	0	0	0	0
sri-31	0.0352941	0	0	0	0	0	0	0	0	0
sri-38	0.0302521	0	0	0	0	0	0	0	0	0
sri-4	0	0.0647668	0	0	0	0	0	0	0	0
sri-40	0.257143	0.0777202	0.0461538	0.0250627	0.119318	0.0647482	0.0614525	0.0552486	0.0234192	0.029703
sri-42	0.115966	0	0	0	0	0	0	0	0	0
sri-43	0.0621849	0	0	0	0	0	0	0	0	0
sri-45	0.193277	0	0	0	0	0	0	0	0	0
sri-46	0.0638655	0	0	0	0	0	0	0	0	0
sri-47	0	0	0	0.100251	0	0	0	0	0.0187354	0
sri-48	0.0571429	0	0	0.0626566	0	0	0	0	0.030445	0
sri-50	0.0235294	0	0	0	0	0	0	0	0	0
sri-57	0.110924	0	0	0	0	0	0	0	0	0
sri-6	0.0605042	0	0	0	0	0	0	0	0	0
sri-60	0.0369748	0	0	0	0	0	0	0	0	0
sri-61	0.0218487	0	0	0	0	0	0	0	0	0
sri-62	0.210084	0	0	0	0	0	0	0	0	0
sri-63	0.0268908	0	0	0	0	0	0	0	0	0
sri-65	0.0235294	0	0	0	0	0	0	0	0	0
sri-7	0.0302521	0	0	0	0	0	0	0	0	0
sri-72	0.0352941	0	0	0	0	0	0	0	0	0
sri-73	0.0907563	0	0	0	0	0	0	0.0165746	0	0
sri-74	0.0991597	0	0	0	0	0	0	0	0	0
sri-77	0	0.0103627	0	0	0	0	0	0	0	0
sri-78	0.151261	0	0	0	0	0	0	0	0	0
srj-1	0.0621849	0.0958549	0	0	0	0	0	0	0	0
srj-18	0	0.0129534	0	0.120301	0.0795455	0.0215827	0	0	0	0
srj-19	0	0	0	0.0726817	0	0	0	0	0	0
srj-21	0	0	0	0	0	0	0	0	0.0374707	0
srj-27	0	0	0	0.0325815	0	0	0	0	0	0
srr-1	0	0	0	0.0175439	0	0	0	0	0	0
srr-4	0.097479	0.0777202	0.0974359	0	0.159091	0.0647482	0.0223464	0.0276243	0.0632319	0
srr-6	0	0.0181347	0.0282051	0	0	0	0	0	0	0
srsx-10	0	0	0	0.0726817	0	0	0	0	0	0
srsx-16	0	0	0	0	0	0	0.111732	0	0	0
srsx-17	0	0	0	0.0125313	0.0965909	0	0	0.209945	0	0
srsx-18	0	0	0	0	0	0	0	0.0331492	0	0
srsx-25	0.0117647	0	0	0	0	0	0	0	0.0210773	0
srsx-26	0	0	0	0	0.0227273	0	0	0	0	0
srsx-27	0	0	0.0153846	0	0.113636	0	0	0	0	0
srsx-28	0	0	0.0179487	0	0.204545	0	0	0	0	0
srsx-29	0	0	0	0	0.164773	0	0	0	0	0
srsx-3	0	0	0	0	0	0.0143885	0.0223464	0	0	0
srsx-30	0	0	0.0487179	0	0	0	0	0.0165746	0	0
srsx-32	0	0.0129534	0	0	1.06818	0	0	0	0	0
srsx-34	0.0941176	0	0.0589744	0	0	0	0	0	0.0140515	0
srsx-36	0.010084	0	0	0	0	0	0	0	0	0
srsx-5	0.0184874	0	0	0.0125313	0	0.0683453	0	0	0	0
srsx-6	0.0268908	0.0181347	0	0.0200501	0	0	0	0	0	0
srsx-7	0.0302521	0.0103627	0	0	0	0	0	0	0	0
srsx-9	0	0	0	0.0150376	0	0	0	0	0	0
srt-12	0	0	0	0	0	0.0251799	0.0782123	0	0	0
srt-18	0	0	0	0	0	0	0.0391061	0	0	0
srt-19	0	0.015544	0	0	0	0	0	0	0	0
srt-20	0	0.0207254	0	0	0	0	0	0	0	0
srt-28	0	0	0	0	0	0.345324	0	0	0	0
srt-41	0	0	0	0	0	0.190647	0	0	0	0
srt-42	0	0	0	0	0	0.122302	0	0	0	0
srt-47	0	0	0	0	0	0.0539568	0	0	0	0
srt-49	0.0235294	0	0	0	0	0	0	0	0	0
srt-50	0	0	0	0	0	0.0791367	0	0	0	0
srt-53	0	0	0.0128205	0	0	0.0359712	0	0	0	0
srt-54	0	0	0.0128205	0	0	0.0143885	0	0	0	0
srt-59	0	0	0	0	0	0.0791367	0	0	0	0
srt-61	0	0.0181347	0	0	0	0	0.0167598	0	0.0163934	0
srt-62	0	0	0	0	0.0227273	0	0.134078	0	0	0
srt-64	0	0	0	0	0.0681818	0	0	0	0	0
srt-65	0.156303	0	0	0	0.147727	0	0	0	0	0
srt-70	0	0	0	0	0.0625	0	0	0	0	0
srt-73	0	0	0	0.085213	0	0	0	0	0	0
sru-1	0	0.0129534	0	0.0451128	0	0	0	0	0	0
sru-13	0	0.0673575	0	0	0	0	0	0	0	0
sru-15	0	0.0440415	0	0	0	0	0	0	0	0
sru-19	0	0.0310881	0	0	0	0	0	0	0	0
sru-2	0	0.0673575	0	0	0	0	0	0	0	0
sru-21	0	0.126943	0	0	0	0	0	0	0	0
sru-22	0	0.0673575	0	0	0	0	0	0	0	0
sru-23	0	0.341969	0	0	0	0	0	0	0	0
sru-24	0	0.0233161	0	0	0	0	0	0	0	0
sru-25	0	0.0310881	0	0	0	0	0	0	0	0
sru-26	0	0.176166	0	0	0	0	0	0	0	0
sru-29	0.0436975	0	0.0461538	0	0	0	0	0	0	0
sru-3	0	0	0	0.0426065	0	0	0	0	0	0
sru-38	0	0	0	0	0	0	0.0111732	0	0	0
sru-39	0	0	0	0.0300752	0	0	0	0	0	0
sru-4	0.0588235	0	0	0	0	0	0	0	0	0
sru-6	0.0369748	0	0	0	0	0	0	0	0	0
sru-7	0	0	0.0179487	0	0	0	0	0	0	0
sru-8	0	0	0	0.0225564	0	0	0	0	0	0
srv-1	0	0	0	0.0100251	0	0	0	0	0.0117096	0
srv-10	0	0	0	0.0250627	0.0170455	0	0	0	0	0
srv-11	0	0.137306	0	0	0	0	0	0	0	0
srv-12	0	0.0181347	0	0	0	0	0	0	0	0
srv-13	0.228571	0.318653	0	0.0150376	0	0	0	0	0	0
srv-14	0	1.02332	0	0	0	0	0	0	0	0.029703
srv-15	0.2	0.0362694	0	0.0651629	0.0511364	0	0	0	0	0
srv-16	0	0.313472	0	0	0	0	0	0	0	0
srv-2	0	0.0181347	0	0	0	0	0	0	0	0
srv-24	0	0	0	0.0300752	0	0	0	0	0	0
srv-27	0	0	0	0.0225564	0.0397727	0	0	0	0	0
srv-28	0	0	0	0	0.653409	0	0	0	0	0
srv-31	0	0	0	0	0	0	0.0167598	0	0	0
srv-32	0	0	0	0	0.0397727	0	0	0	0	0
srv-34	0	0	0	0.180451	0	0	0	0	0	0
srv-4	0.220168	0	0	0	0.0113636	0	0	0	0	0
srv-5	0	0.23057	0	0.0175439	0	0	0.22905	0	0	0
srv-6	0	0.0259067	0	0	0	0	0	0	0	0
srv-7	0	0.0492228	0	0	0	0	0	0	0	0
srv-8	0	0	0	0.0952381	0.267045	0	0	0	0	0
srv-9	0	0	0	0.075188	0.0568182	0	0	0	0	0
srw-10	0	0.160622	0	0	0	0	0	0	0	0
srw-101	0	0	0.025641	0	0	0	0	0	0	0
srw-102	0	0	0.0230769	0	0	0	0	0	0	0
srw-103	0	0	0.0564103	0	0	0	0	0	0	0
srw-108	0	0	0	0.0300752	0	0	0	0	0	0
srw-11	0	0.139896	0	0	0	0	0	0	0	0
srw-12	0	0.248705	0	0	0	0	0	0	0	0
srw-129	0.0285714	0	0	0	0	0	0	0	0	0
srw-140	0	0.0233161	0	0	0	0	0	0	0	0
srw-141	0	0	0	0	0	0	0	0	0	0.128713
srw-142	0	0	0	0	0	0	0	0.0220994	0	0.029703
srw-16	0	0.181347	0	0	0	0	0	0	0	0
srw-19	0.0184874	0.15285	0	0	0	0	0	0	0	0
srw-24	0.0672269	0.0284974	0	0	0	0	0	0	0	0
srw-33	0	0.0103627	0	0	0	0	0	0	0	0
srw-42	0.0235294	0	0	0	0	0	0	0	0	0
srw-6	0	0.217617	0	0	0	0	0	0	0	0
srw-60	0	0.015544	0	0	0	0	0	0	0	0
srw-62	0	0.0492228	0	0	0	0	0	0	0	0
srw-7	0	0.238342	0	0	0	0	0	0	0	0
srw-71	0	0.0958549	0	0	0	0	0.0614525	0	0	0
srw-8	0	0.108808	0	0	0	0	0	0	0	0
srw-85	0	0.0906736	0	0	0	0	0	0	0	0
srw-9	0	0.0829016	0	0.0175439	0	0	0	0	0	0
srw-91	0.0218487	0.0233161	0	0	0	0	0	0.0110497	0	0
srw-94	0.0336134	0	0	0	0	0	0	0	0	0
srw-98	0	0.0129534	0	0	0	0	0.027933	0	0	0
srw-99	0	0	0	0.037594	0	0	0	0	0	0
srx-1	0.0638655	0	0	0	0	0.0179856	0	0	0	0
srx-108	0.0991597	0	0	0	0	0	0	0	0	0
srx-110	0.010084	0.0207254	0	0	0	0	0	0	0	0
srx-111	0	0	0.0205128	0	0	0	0.0223464	0	0	0
srx-112	0	0.0181347	0.0205128	0	0	0	0	0	0	0
srx-114	0	0	0	0.130326	0	0	0.0335196	0	0	0
srx-117	0	0.0595855	0	0	0	0	0	0	0	0
srx-118	0	0	0.0102564	0	0	0	0	0	0	0
srx-12	0	0	0	0	0.659091	0	0	0	0	0
srx-120	0	0	0.0153846	0	0	0	0	0	0.0187354	0
srx-125	0.0453782	0	0.0128205	0	0	0	0	0	0	0
srx-129	0.0201681	0	0	0	0	0	0	0	0	0
srx-13	0	0	0	0.0250627	0.0340909	0	0	0	0	0
srx-131	0	0	0	0.0350877	0	0	0	0	0	0
srx-135	0	0.0673575	0	0.0225564	0	0	0	0	0	0
srx-137	0	0	0	0.0952381	0.0113636	0	0	0	0	0
srx-19	0	0	0	0.175439	0	0	0	0	0	0
srx-2	0	0	0	0	0	0.0611511	0	0	0	0
srx-38	0	0	0	0.0776942	0	0	0	0	0	0
srx-4	0	0	0	0.0200501	0	0	0	0	0	0
srx-41	0	0	0	0	0	0.359712	0	0	0	0
srx-43	0	0	0.120513	0	0	0	0	0	0	0
srx-44	0.105882	0.0621762	0.0179487	0	0	0	0	0	0	0
srx-45	0.010084	0	0	0	0	0	0	0	0	0
srx-46	0	0.0829016	0	0.0150376	0	0	0	0	0	0
srx-47	0	0.015544	0	0	0.0113636	0	0.0167598	0	0	0
srx-50	0	0	0	0.0526316	0	0.0971223	0	0	0	0
srx-56	0	0	0	0.0250627	0	0	0	0	0	0
srx-59	0	0	0	0.0300752	0	0	0	0	0	0
srx-62	0	0.0233161	0	0	0	0	0	0	0	0
srx-73	0.25042	0.015544	0.141026	0	0	0	0	0	0	0
srx-74	0.0957983	0.487047	0.387179	0	0	0	0	0	0	0
srx-77	0.0218487	0	0.025641	0	0	0	0	0	0	0
srx-80	0	0.0233161	0.0461538	0	0	0	0	0	0	0
srx-82	0	0.129534	0.335897	0	0	0	0	0	0	0.019802
srx-84	0	0.0207254	0	0	0	0	0	0	0	0
srx-85	0	0	0.0102564	0	0	0	0	0	0	0
srx-97	0	0	0	0.0300752	0	0	0	0	0	0
srx-98	0	0	0	0.037594	0	0	0	0	0	0
srxa-1	0	0	0	0	0	0	0.027933	0	0	0
srxa-10	0	0.0181347	0	0	0	0	0	0	0	0
srxa-14	0.109244	0	0	0	0	0	0	0	0	0
srxa-15	0.272269	0	0	0	0	0	0	0	0	0
srxa-18	0	0	0	0.0250627	0	0	0	0	0	0
srxa-5	0	0	0	0	0	0	0	0.127072	0	0
srxa-6	0	0	0	0	0	0	0.0111732	0	0	0
srz-10	0.181513	0.189119	0	0	0	0	0	0	0	0
srz-100	0.0369748	0	0	0	0	0	0	0	0	0
srz-101	0.0268908	0	0	0	0	0	0	0	0	0
srz-104	0.161345	0	0	0	0	0	0	0	0	0
srz-105	0.215126	0	0	0	0	0	0	0	0	0
srz-11	0.857143	0	0	0	0	0	0	0	0	0
srz-12	0.0840336	0	0	0	0	0	0	0	0	0
srz-16	0.0857143	0	0	0	0	0	0	0	0	0
srz-18	0.0689076	0	0	0	0	0	0	0	0	0
srz-19	0.0352941	0	0	0	0	0	0	0	0	0
srz-23	0.0605042	0	0	0	0	0	0	0	0	0
srz-24	0.272269	0.106218	0.0230769	0	0	0	0	0	0	0
srz-25	0.0386555	0	0	0	0	0	0	0	0	0
srz-29	0.381513	0	0	0	0	0	0	0	0	0
srz-3	0.6	0	0	0	0	0	0	0	0.0163934	0
srz-4	0.0655462	0	0	0	0	0	0	0	0	0
srz-42	0.151261	0	0	0	0	0	0	0	0	0
srz-44	0.0168067	0	0	0	0	0	0	0	0	0
srz-47	0.0235294	0	0	0	0	0	0	0	0	0
srz-5	0.117647	0	0	0	0	0	0	0	0	0
srz-58	0.0235294	0	0	0	0	0	0	0	0	0
srz-59	0.290756	0	0	0	0	0	0	0	0	0
srz-6	0.0352941	0	0	0	0	0	0	0	0	0
srz-60	0.0453782	0	0	0	0	0	0	0	0	0
srz-61	0.132773	0	0	0	0	0	0	0	0	0
srz-63	0.0436975	0	0	0	0	0	0	0	0	0
srz-64	0.341176	0	0	0	0	0	0	0	0	0
srz-67	0.136134	0	0	0	0	0	0	0	0	0
srz-70	0.0235294	0	0	0	0	0	0	0	0	0
srz-71	0.0789916	0	0	0	0	0	0	0	0	0
srz-74	0.0554622	0	0	0	0	0	0	0	0	0
srz-75	0.942857	0	0	0	0	0	0	0	0	0
srz-78	0.102521	0	0	0	0	0	0	0	0	0
srz-82	0.141176	0	0	0	0	0	0	0	0	0
srz-83	0.110924	0	0	0	0	0	0	0	0	0
srz-85	0.722689	0	0	0	0	0	0	0	0	0
srz-9	0.0739496	0	0	0	0	0	0	0	0	0
srz-94	0.319328	0	0	0	0	0	0	0	0	0
srz-97	0.487395	0	0	0	0	0	0	0	0	0
srz-99	0.0689076	0	0	0	0	0	0	0	0	0
str-102	0	0	0.0179487	0	0	0	0	0	0	0
str-111	0.0739496	0	0	0	0	0	0	0	0	0
str-112	0	0.751295	0	0.110276	0	0	0	0	0	0
str-130	0	0	0	0	0	0.158273	0	0	0	0
str-131	0.168067	0	0	0	0	0	0	0	0	0
str-141	0	0.0181347	0.0589744	0	0	0	0	0	0	0
str-144	0	0	0.0179487	0	0	0.0755396	0	0	0	0
str-145	0	0	0	0.0150376	0	0	0	0	0	0
str-151	0	0	0	0	0	0.0143885	0	0	0	0
str-153	0	0.0284974	0.0384615	0	0	0	0.0335196	0	0	0
str-155	0.0369748	0.0103627	0	0	0	0	0	0	0	0
str-156	0.152941	0	0	0	0	0	0	0	0	0
str-162	0	0	0	0.145363	0	0	0	0	0	0
str-163	0	0	0.0282051	0.0175439	0	0	0.178771	0.0165746	0	0
str-166	0	0	0	0	0	0	0.0223464	0	0	0
str-168	0	0	0.0230769	0	0	0.381295	0.117318	0	0	0
str-169	0	0.0362694	0	0	0	0	0	0	0	0
str-170	0.0436975	0	0	0	0	0	0	0	0	0
str-171	0	0	0	0	0	0.0359712	0.0111732	0	0	0
str-176	0	0	0	0	0.0113636	0	0	0	0	0
str-181	0.0151261	0	0.0282051	0	0	0	0	0	0	0
str-187	0	0.0103627	0	0	0	0	0	0	0	0
str-19	0	0	0	0	0.0795455	0	0	0	0	0
str-230	0.0991597	0	0	0	0	0	0	0	0	0
str-244	0	0	0	0	0	0.0791367	0	0	0	0
str-261	0	0	0	0.0225564	0	0	0	0	0	0
str-264	0.0218487	0	0	0	0	0	0	0	0	0
str-4	0.0117647	0.0207254	0	0	0	0	0	0	0	0
str-45	0	0.0388601	0	0	0	0	0	0	0	0
str-57	0	0	0	0.160401	0	0	0	0	0	0
str-78	0	0	0.0384615	0	0	0	0	0	0	0
str-79	0	0	0	0	0.0625	0	0	0	0	0
str-81	0	0.0310881	0.125641	0.0100251	0	0	0	0	0	0
str-82	0.0134454	0	0	0	0	0	0	0	0	0
str-84	0.0605042	0	0	0	0	0	0	0	0	0
str-89	0	0.0751295	0	0	0	0	0	0	0	0
str-90	0.105882	0	0.0128205	0	0.0170455	0	0	0	0	0

### Sheet: DistributionofShared&Specific
Neuron	Herm Expressed	Male Expressed	Shared	Herm Specific	Male Specific	%sex-biased
ADL	240	227	214	26	13	39
ASJ	152	131	115	37	16	53
ASK	122	77	71	51	6	57
ADF	54	45	29	25	16	41
AWC	40	31	25	15	6	21
AWB	39	27	23	16	4	20
ASEL	14	16	9	5	7	12
ASER	23	13	10	13	3	16
ASG	16	9	5	11	4	15

### Sheet: List of Sexshared GPCRs
Sex-shared GPCRs between this dataset Threshold 2 and St. Ange and Weng et al 2024 Threshold 2
sre-4
srab-14
sre-22
sre-13
srsx-6
sri-40
srb-17
srt-18
srg-14
srxa-18
srd-1
srb-13
str-81
srg-69
srg-15
srj-26
srh-217
srg-1
srab-24
srd-51
srbc-40
srab-12
srx-134
srr-4
srz-24
srz-3
srz-85
srd-32
srsx-17
srb-16
str-97
srd-23
srv-15
sre-14
srx-2
srh-24
srh-170
str-112
sru-26
srg-20
srd-70
srsx-30
srw-145
srv-14
str-144
srt-41
srv-28
srz-75
srj-18
sre-23
srv-7
sre-19
srh-21
srx-68
srh-38
sre-5
srv-24
str-244
srw-121
srsx-16
sra-37
sri-43
srxa-15
srxa-10
srg-25
sre-1
srbc-71
srh-276
str-130
srab-9
srh-28
srx-74
sra-6
srx-38
srh-59
srz-29
sre-3
srh-3
sre-6
sra-14
srxa-5
srh-204
srt-61
srx-67
srx-45
srsx-7
srd-50
srb-19
srz-97
srz-10
srsx-32
srx-82
srh-184
srw-16
srx-135
srh-146
sre-42
srxa-19
sre-40
srh-167
srh-271
srz-105
str-168
srh-234
srd-54
srv-5
sri-62
sri-26
srh-74
srb-18
srsx-19
srt-47
srg-21
sre-29
sre-15
srab-16
srd-3
srbc-67
srh-130
srg-6
str-44
srg-5
srd-33
srh-268
sra-32
str-131
srt-53
srh-41
srd-18
sre-45
srv-34
sri-73
srh-75
srh-44
srx-105
sre-20
srd-49
srd-42
srw-82
srd-10
srx-44
srd-27
srz-11
sru-24
srd-55
srw-98
sra-10
srv-6
srx-73
srh-199
sra-25
srh-208
srz-94
srx-43
srh-39
srx-125
srab-13
sri-77
srw-12
sru-47
sra-12
srh-30
srg-27
srz-104
sre-9
sre-36
srxa-16
sru-27
srz-19
srh-147
srv-13
srt-50
str-260
sru-23
srw-7
srz-64
str-253
str-163
srh-182
srt-65
srh-240
srsx-34
srt-7
srh-193
str-114
srg-62
srz-82
sri-21
str-145
sra-11
srx-117
srw-91
srw-129
srv-32
srw-19
srbc-60
srab-4
srw-103
srg-56
srd-36
srsx-10
sra-20
srab-17
srg-7
srv-16
srab-3
str-78
srxa-1
srv-1
sre-8
srg-36
srh-60
srg-2
sri-17
srh-116
sre-46
str-141
srw-102
sru-7
srx-19
srw-11
srg-30
srt-62
srx-50
srx-104
sru-39
srx-12
srh-222
srh-68
srh-136
sru-29
srx-41
srab-8
srxa-6
srh-154
srh-22
srsx-28
sri-45
str-261
sre-30
srbc-39
srg-41
srw-71
sre-52
srh-279
srh-148
sra-4
srw-10
srt-70
srb-15
srw-140
srh-134
srv-4
srh-277
srt-42
srx-13
srd-67
srv-8
str-227
srh-72
srj-1
srh-17
srh-159
srsx-27
srh-125
str-162
srw-112
sri-47
srx-56
sre-31
srh-171
srd-39
srh-127
srbc-58
sru-3
srx-114
srg-4
str-148
str-102
sra-17
srh-16
srxa-14
srx-111
srh-129
srh-275
str-169
srw-101
srg-34
str-45
sri-27
str-12
srh-45
sru-15
srab-10
sra-21
sru-17
srh-85
sri-2
srz-42
sre-39
srh-120
sre-44
srbc-33
srh-220
srd-48
str-155
srj-21
srbc-59
srt-69
srh-185
srh-47
sri-74
srh-301
srg-48
srz-5
srd-28
srsx-5
srt-28
srx-96
sra-13
sri-31
sri-57
srz-101
srz-12
sri-18
sri-46
srh-50
sra-30
srbc-37
srd-43
srg-45
str-57
sra-27
srh-187
srb-3
srh-20
srx-46
sra-34
sre-51
srh-128
sri-28
str-182
srx-97
str-156
srx-17
str-103
srx-129
srh-82
srh-15
srg-11
srt-49
srsx-29
sra-26
srh-78
srh-115
srx-80
srd-59
sra-31
sri-25
srbc-66
sri-20
str-4
srz-47
str-230
srh-229
srz-63
str-166
srt-14
srx-108
sru-1
srbc-38
srx-84
sre-21
srg-13
srr-1
srh-207
sri-4
srw-85
srz-16
srr-6
srsx-18
srh-123
sri-78
srh-304
srh-61
sru-20
srw-139
srz-25
srg-29
str-187
sre-49
str-138
str-19
srg-42
srg-38
srh-25
sri-30
sru-13
srx-62
srh-23
srh-186
srx-9
srh-239
srh-206
srh-255
srt-12
srx-1
srab-1
srz-4
srd-17
srh-49
sre-56
srg-23
srx-4
sru-19
srw-6
srz-59
srd-53
srz-58
sre-43
sru-8
str-111
sri-11
srx-131
str-153
sri-48
sri-72
srh-178
srg-53
sri-19
sri-6
str-90
srh-237
srh-18
srab-26
srb-5
srg-50
srx-98
srv-31
srab-25
srbc-83
srh-282
srj-11
sru-2
srv-9
srt-73
srw-77
srz-83
srw-33
str-94
sri-65
srz-61
srz-71
srd-15
sri-60
srh-27
srt-54
sre-41
srx-118
srt-48
srx-110
sru-4
srw-8
sra-36
srv-27
srz-60
srh-181
srh-298
sra-33
srd-12
srd-5
sru-6
str-170
srg-37
srsx-3
srv-12
srh-119
srh-233
srh-105
srx-59
srh-8
srz-44
srh-195
srh-40
srsx-9
srd-64
srh-112
srh-83
sri-15
srt-64
srw-84
srj-19
srd-8
str-89
sre-47
srz-99
str-264
srg-3
srw-42
str-84
str-164
srz-100
srh-194
srh-46
srw-141
srd-40
sri-50
sri-63
srz-6
srg-9
srw-24
srh-149
sri-61
srh-69
sru-21
sru-22
srh-76
srd-19
srz-9
sre-11
sre-2
sre-35
srz-23
sru-25
srw-9
str-41
srt-59
srx-120
srt-20
srd-16
srab-18
srbc-64
srx-137
sre-33
srh-118
srx-77
sru-38
srh-241
srw-108
srh-213
sri-42
sri-7
srh-209
srsx-36
srw-94
srx-115
srsx-26
srh-212
srz-67
srz-78
srv-11
srw-62
srh-211
srw-99
sra-39
srh-7
srsx-25
str-181
srbc-3
sre-7
str-171
srj-27
srw-43
str-176
srw-60
str-82
sre-12
srv-10
srh-173
sri-38
srd-56
sre-54
srw-142
srj-14
srx-85
srv-2
sre-48
srj-4
srt-19
sri-10
srz-18
srz-74
sre-50
sra-3
str-151
srw-35
srg-51
srh-203
srx-112
srx-47
srbc-57
srw-86
str-93
sre-27
srz-70
str-79
