## Supplementary material for "Single-Nucleus Neuronal Transcriptional Profiling of Male *C. elegans* Uncovers Regulators of Sex-Specific and Sex-Shared Behaviors": Table S7

### Sheet: Herm - Sexshared FlpNlpIns SCT
herm genes	RMH	AVH	AIY	AIB	AIA	DVC	AVD	RIM	PVP	URA	URB	ASI	AWC	AWA	ASER	URX	ASJ	RMF/SMB	ADF	AIN	RIC	AUA	VC	BAG	PHA/PHB/ASH	ASK	AFD	VB	M neurons	ADA/RIR	RIH	ALA	PLN/ALN	PVT	SIB	SDQ/SAA	AVK	Mechanosensory Neurons	RIA	AIM	AWB	PDA/AS/DA/DB	IL2	VC	CEP/ADE/PDE	SMB	AIZ	AVJ	ADE	SMD	Mechanosensory Neurons	AQR/PQR	VC	OLQ	RMG	Mechanosensory Neurons	RIP	VD	IL1	AVA	BDU	ASG	AVB	AVF	VA/VB/SAB	ADL	RIG	RIB	ASEL	URY	RID	I Neurons	IL2	RMD	AVG	Motor Neurons	HSN	PVW	Ex. C.	RME	M neurons	AVL	MC	Motor Neurons	Hypodermis	Pharynx	AVL/DVB	PVQ	Sperm	FLP/PVD	AVE	RIS	Excretory Cell	DVA	PDB	Intestine	URA	Spermatheca	Pharynx	Intestine
flp-1	0.0253165	0.136752	0.723214	0.139831	0.0640394	0.0315789	0.107981	0.0416667	0.169811	0.0472441	0.0808081	0.0692308	0.133094	0.0752688	0.176796	0.0571429	0	0.275862	0.113636	0.13369	0.0454545	0.0789474	0.0743802	0.0542986	0.0141844	0.0175439	0.0544747	0.0450607	0.0510204	0.0598291	0.152284	0.338462	0.0568182	0.345679	0.0522388	0.0421053	87.6169	0.0512821	0.168874	0.987013	0.0949721	0.0319149	0.0648012	0.139183	0.0444444	0.0365297	0.102837	0.0988372	0.095315	0.0694444	0.0333333	0.0813008	0.0688217	0.110345	0.0692464	0.134454	0.0631579	0.0437376	0.0837004	0.0960452	0.0979955	0.138173	0.149798	0.08	0.063035	0.0453782	0.126246	0.0517241	0.019802	0.06	0.193798	0.0294118	0.0599369	0.1	0.0573248	0.043299	0.0641628	0.0380952	0	0.0661157	0.0655738	0.0277778	0	0.11746	0.0655022	0.0235507	0.0882353	0.0434783	0.010989	0.0294722	0.104839	0.163462	0.0511666	0.064	0	0.0261178	0	0.0151515	0.0315889	0
flp-11	0.0759494	0.0555556	0.0982143	0.029661	0.0689655	0.0421053	0.0610329	0.025	0.0471698	0.204724	0.0656566	0.0487179	0.0323741	0.0376344	0.104972	0.1	0.0207254	0.091954	0.0454545	0.0641711	0.0909091	0.2	0.0757576	0.0497738	0.0520095	0.0426065	0.0428016	0.0433276	0.0357143	0.0726496	0.071066	0.0564103	0.0454545	0.0493827	0.0597015	0.0694737	13.6814	0.0410256	0.0728477	0.0519481	0.0949721	0.0425532	0.474227	0.414523	0.0333333	0.0776256	0.0602837	0.883721	0.0533118	0.0625	0.111111	0.0406504	0.0583942	0.0436782	0.0529532	0.0504202	0.0631579	0.133863	0.0638767	0.0451977	0.0423163	0.0398126	0.0526316	0.0733333	0.131907	0.0823529	0.0431894	0.0517241	0.0594059	0.0433333	0.0697674	0.0441176	0.498423	0.0913043	0.0318471	0.0164948	0.0485133	0.190476	0.0863477	0.0495868	0.0655738	0.0694444	0.0565111	0.031746	0.0524017	0.057971	0.0392157	0.026087	0.186813	0.030843	0.0403226	15.1971	0.0732706	0.728	0.0340314	0.0258226	0.0454545	0.0606061	0.0410184	0
nlp-13	0.0632911	0.145299	0.0863095	0.0720339	0.157635	1.52632	0.85446	1.65833	0.0943396	0.023622	0.257576	0.074359	0.115108	0.102151	0.0718232	0.0642857	0.0984456	0.0689655	0.102273	0.117647	0.681818	0.115789	0.125344	0.348416	0.113475	0.0726817	0.077821	0.110052	0.214286	0.534188	0.126904	0.0615385	0.0454545	0.0864198	0.132463	0.0905263	0.389831	0.0615385	0.109272	0.0692641	0.201117	7.06383	0.103093	0.0877458	0.0666667	0.0776256	0.414894	0.0639535	0.0936995	0.210648	0.075	0.0853659	5.71011	0.0850575	0.1222	0.092437	0.0842105	0.306826	0.112335	0.19209	0.120267	0.0983607	0.0607287	0.0666667	0.247082	0.0605042	0.0697674	0.333333	0.029703	0.0966667	0.0620155	8.89706	0.0851735	0.513043	0.0509554	0.0670103	0.13928	2.2	0.0828471	0.107438	1.45902	0.0416667	0.0614251	0.047619	0.0524017	0.0398551	0.0490196	0.113043	0.021978	0.0699109	0.0645161	0.841346	0.0483013	0.04	0.0497382	0.021691	0.0227273	0.0757576	0.0282885	0
flp-14	0.291139	0.192308	0.169643	0.135593	0.17734	0.0842105	7.49296	0.283333	0.226415	0.11811	0.212121	0.0974359	0.309353	0.145161	0.342541	1.34643	0.160622	0.0804598	0.0852273	0.192513	0.147727	0.126316	0.249311	0.253394	0.134752	0.140351	0.163424	0.154246	0.104592	0.397436	0.258883	0.246154	0.25	0.0864198	0.962687	0.174737	0.2	0.212821	0.119205	0.21645	0.569832	0.0638298	0.241532	0.367625	0.144444	0.150685	0.14539	0.139535	0.19063	0.136574	0.188889	0.869919	0.202294	0.151724	25.6497	3.86134	0.142105	0.557323	0.101322	0.149718	0.193764	0.269321	4.98381	0.24	0.177043	0.163025	0.215947	0.16092	0.0891089	0.17	16.6589	0.0441176	5.05994	0.121739	1.22293	0.147423	0.158059	0.514286	0.173862	0.115702	0.114754	0.0972222	0.0958231	0.0952381	0.0917031	0.0942029	0.27451	0.121739	0.043956	3.19877	0.0887097	0.110577	0.1228	0.08	0.104712	0.0724509	0.136364	0.030303	0.0747289	0.307692
flp-6	0.101266	0.106838	0.0833333	0.0932203	0.147783	0.0526316	4.92958	0.0583333	0.122642	0.0551181	0.131313	0.120513	1.78777	0.0698925	3.40331	0.0678571	0.134715	0.0344828	0.102273	0.160428	0.0681818	0.842105	1.7686	1.39367	0.134752	0.102757	2.18288	0.0918544	0.267857	0.0384615	1.27411	0.0769231	0.0454545	0.0987654	0.0820896	0.873684	0.0372881	0.0666667	0.0662252	0.0865801	1.01676	2.65957	0.0972018	1.35552	0.111111	0.0958904	0.0602837	0.0697674	0.945073	0.0740741	0.147222	0.134146	2.28571	0.0597701	0.0631365	0.0630252	0.0789474	0.0828363	0.0837004	0.0734463	0.115813	0.131148	0.0647773	0.106667	0.0797665	0.144538	0.0863787	0.155172	2.78218	0.123333	0.170543	0.0294118	0.0567823	0.173913	0.146497	0.056701	0.0735524	0.0571429	0.0770128	0.0909091	0.0327869	0.0555556	0.0737101	0.0698413	0.0218341	0.0797101	6.28922	0.0695652	0.0659341	0.131597	1.06452	0.0384615	0.0630372	0.04	0.128272	0.043382	0	0.0454545	0.0410184	0.153846
nlp-21	0.936709	0.252137	0.324405	2.22881	0.438424	0.252632	0.366197	0.466667	0.339623	0.110236	0.186869	0.225641	0.230216	0.225806	0.232044	0.935714	0.393782	0.494253	0.380682	0.379679	1.67045	3.13158	0.203857	0.176471	0.631206	0.14787	0.241245	0.289428	0.130102	0.217949	0.22335	0.158974	0.284091	0.197531	0.326493	0.267368	0.427119	0.2	0.258278	0.246753	0.268156	0.255319	0.279823	0.260212	0.233333	0.200913	0.234043	0.55814	0.274637	0.337963	0.233333	0.231707	0.247132	0.255172	0.240326	0.222689	0.268421	0.301524	0.310573	1.19209	0.320713	0.196721	4.72065	0.2	2.63502	0.336134	5.73422	0.201149	0.178218	0.2	2.54264	0.161765	0.328076	1.5913	0.22293	0.162887	0.205008	0.180952	0.186698	0.173554	0.114754	0.222222	0.117936	0.104762	0.0524017	0.175725	2.47549	1.49565	0.10989	0.172721	3.55645	0.158654	0.112976	0.216	0.117801	0.0966504	0.0681818	0.0984848	0.0933522	0.384615
flp-9	0.240506	0.192308	0.339286	0.224576	0.82266	0.0842105	0.28169	0.1	0.358491	0.141732	0.217172	0.269231	0.633094	0.112903	0.314917	0.367857	0.150259	0.183908	0.0965909	0.262032	0.125	0.205263	0.19146	0.108597	0.212766	0.165414	0.136187	0.235702	0.122449	0.290598	0.664975	0.523077	0.113636	1.1358	2.41978	0.505263	0.389831	0.123077	0.178808	0.748918	0.268156	0.0851064	0.16053	0.205749	0.194444	0.200913	0.187943	0.0930233	0.660743	2.19907	0.219444	0.154472	1.50156	0.255172	0.197556	0.189076	0.163158	0.249172	0.297357	0.658192	0.601336	0.114754	7.75304	0.233333	0.824903	0.17479	0.209302	3.49425	0.0891089	0.126667	0.162791	0.191176	0.498423	0.173913	0.407643	0.101031	0.125196	0.171429	0.157526	0.140496	0.114754	0.194444	0.115479	0.11746	0.069869	0.173913	0.186275	0.0782609	0.0659341	0.127485	0.193548	0.134615	0.102333	0.472	0.123037	0.0699425	0.0681818	0.0833333	0.063885	0.384615
nlp-6	0.177215	0.119658	0.130952	0.199153	0.231527	0.0421053	0.0610329	0.1	0.169811	0.0314961	0.237374	0.0846154	0.129496	0.0483871	0.0662983	0.121429	0.168394	0.0804598	0.0681818	0.0427807	0.102273	0.142105	0.169421	0.0316742	0.0378251	0.0877193	0.0466926	0.136049	0.316327	0.0854701	0.182741	0.112821	0.0568182	0.0493827	0.0858209	0.124211	0.0745763	0.0923077	0.122517	0.0865801	0.212291	0.553191	0.106038	0.242057	0.0611111	0.0547945	0.0673759	0.0523256	0.117932	0.0763889	0.0583333	0.142276	17.6757	0.0781609	0.112016	0.0840336	0.0736842	0.0801856	0.0991189	0.0819209	0.077951	0.147541	0.117409	0.0533333	0.0821012	0.117647	0.0697674	0.0229885	0.039604	0.516667	0.0465116	0.132353	0.0630915	0.104348	0.044586	0.0515464	0.107981	2.89524	0.0770128	0.0413223	0.295082	1.06944	0.120393	0.0984127	0.0262009	0.0706522	17.3039	0.0521739	0.010989	0.111035	0.120968	0.0432692	0.0298813	0.032	0.175393	0.0205106	0.113636	0.0454545	0.0238095	0
flp-28	0.379747	0.576923	0.184524	0.25	0.369458	0.252632	0.112676	1.2	0.103774	0.125984	0.979798	0.179487	0.194245	0.0913978	0.20442	0.15	0.248705	0.091954	0.113636	0.192513	0.113636	0.2	11.8251	0.140271	0.0803783	0.132832	0.132296	0.244367	0.132653	0.209402	0.177665	0.251282	0.125	0.209877	0.214552	0.157895	0.172881	0.174359	0.155629	0.181818	0.178771	0.0319149	0.201767	5.43722	0.183333	0.173516	0.0886525	0.0813953	0.124394	0.25463	0.125	0.317073	16.7153	0.147126	0.242363	0.180672	0.173684	0.154407	0.185022	0.194915	0.202673	0.175644	0.161943	0.0933333	0.128794	0.169748	0.119601	0.0632184	0.0594059	0.136667	0.170543	0.147059	0.0883281	0.130435	0.10828	0.0752577	3.10172	0.133333	0.130688	0.0991736	1.31148	8.08333	0.0909091	0.15873	0.0786026	0.172101	25.7157	0.121739	0.032967	0.108293	0.137097	0.125	0.0548506	0.088	0.28534	0.0392504	0.0454545	0.106061	0.0490335	0.0769231
nlp-49	0.0886076	0.136752	0.443452	0.161017	0.0591133	0.0736842	0.0892019	0.0583333	0.122642	0.0866142	0.161616	0.0820513	0.183453	0.0913978	0.0939227	0.0392857	0.0336788	0.195402	0.113636	0.0534759	0.284091	0.0578947	0.0867769	0.208145	0.035461	0.0601504	0.0428016	0.0467938	0.0357143	0.0940171	0.101523	0.271795	0.0795455	0.185185	0.0559701	2.04421	53.8407	0.0538462	0.145695	0.805195	0.0502793	0.0531915	0.0471281	0.12708	0.0611111	0.689498	0.117021	0.116279	0.098546	0.087963	0.0722222	0.0569106	0.0510949	0.0965517	0.0835031	0.117647	0.0736842	0.0616302	0.103524	0.0621469	0.0979955	0.138173	0.105263	0.0933333	0.0680934	0.0201681	0.0963455	0.0804598	0.039604	0.06	1.73643	0.0294118	0.0473186	0.104348	0.0700637	0.0474227	0.056338	0.0761905	0.11902	0.0330579	0.229508	0.0555556	0.02457	0.0952381	0.0567686	0.0380435	0.0931373	0.0695652	0.032967	0.0226182	0.0967742	0.100962	0.0503479	0.056	0.026178	0.0231666	0.0681818	0.0151515	0.033239	0
nlp-15	0.151899	0.311966	5.64583	0.822034	3.28079	0.189474	0.352113	0.241667	1.61321	0.11811	0.146465	0.184615	0.143885	0.27957	0.138122	0.242857	0.134715	5	0.176136	0.171123	0.795455	0.105263	1.90358	0.20362	0.125296	0.120301	0.202335	0.147314	0.147959	0.179487	0.274112	0.0666667	0.0909091	0.0864198	1.43657	0.2	0.488136	0.197436	0.857616	0.281385	0.24581	0.180851	0.151694	1.53707	0.122222	0.210046	0.14539	0.453488	0.15832	0.636574	0.230556	0.861789	0.190824	0.227586	0.124236	0.130252	0.210526	1.84824	0.215859	2.78249	0.249443	0.128806	0.137652	0.0666667	0.411673	0.122689	2.13621	0.155172	0.0693069	0.123333	0.44186	0.0441176	0.167192	0.143478	1.14013	0.101031	1.09233	0.104762	0.187865	0.0909091	0.245902	0.0277778	0.0909091	0.114286	0.0567686	0.155797	0.161765	0.0956522	0.0769231	0.462646	2.76613	0.115385	0.0716332	5.408	0.104712	0.0659584	0.795455	0.106061	0.0688355	0.307692
nlp-50	1.75949	3.30342	2.95238	0.101695	0.0689655	0.0631579	0.084507	0.0833333	0.698113	0.0944882	0.0555556	0.1	0.140288	0.177419	0.149171	0.110714	0.0958549	0.103448	0.113636	0.144385	0.0454545	0.0631579	4.57989	0.38009	0.200946	0.0651629	0.284047	0.067591	0.0357143	0.123932	0.0558376	0.0974359	0.0568182	1.12346	0.0727612	0.08	2.11525	6.55641	0.423841	0.978355	0.234637	0.0744681	0.0721649	0.0665658	0.0833333	0.100457	0.070922	0.0755814	0.0662359	0.516204	0.533333	1.13415	0.084463	0.091954	0.107943	0.092437	0.668421	0.0881378	0.0947137	0.0875706	2.55234	0.100703	0.0728745	0.153333	0.0747082	0.517647	0.554817	0.0977011	0.108911	0.0833333	0.333333	0.0735294	0.0788644	0.0565217	0.133758	0.0680412	0.107981	0.12381	0.0863477	0.107438	0.0983607	0.0416667	0.0515971	0.0285714	0.0349345	0.0978261	0.0931373	1.36522	0	1.44688	0.0887097	0.0673077	0.0413426	0.048	0.0287958	0.0278884	0.0681818	0.0530303	0.0278171	0
flp-17	0.0379747	0.0213675	0.0654762	0.0932203	0.0246305	0.0315789	0.0187793	0.0333333	0.0283019	0	0.0606061	0.0230769	0	0	0.0828729	0.0214286	0.0569948	0.0229885	0.0170455	0.0213904	0	0	0.0867769	13.8688	0.0118203	0.0175439	0.0233463	0.0407279	0.0178571	0.034188	0	0.133333	0.0113636	0.0493827	0.0223881	0.0126316	0.0135593	0.0230769	0.0562914	0.017316	0.0335196	0.0106383	0.0235641	1.55371	0.0166667	0.0228311	0.0283688	0.0116279	0.0242326	0.0277778	0.0361111	0.0162602	0.0354536	0.0482759	0.0305499	0.0252101	0.0894737	0.0178926	0.0528634	0.0225989	0.0155902	0.0374707	0.0566802	0.04	0.0385214	0	0.0332226	0	0.029703	0.02	0.0155039	0.0147059	0.0599369	0.0217391	0.0254777	0.0123711	0.0250391	0	0.0233372	0.0330579	0	0.0277778	0.014742	0.0190476	0.0393013	0	0.0343137	0.026087	0.153846	0.0185058	0	0	0.0261973	0.024	0.0157068	0.0178545	0	0.030303	0.0139085	0.0769231
nlp-14	0.0506329	5.85043	0.497024	0.0932203	0.0837438	0.0210526	0.0610329	0.0333333	0.169811	0.023622	0.0505051	0.417949	0.0323741	0.0645161	0.0939227	0.0357143	0.168394	0.0574713	0.0681818	0.026738	0.0681818	0.0157895	0.181818	0.0316742	0.189125	0.14787	0.0661479	0.0875217	0.0229592	0.042735	0.0507614	0.0461538	0.0227273	0.0246914	0.0485075	0.0505263	0.0983051	0.207692	0.0529801	0.025974	0.128492	0.0425532	0.0736377	0.0529501	0.0444444	0.0410959	0.035461	0.453488	0.0436187	0.0462963	0.05	0.117886	0.0291971	0.11954	0.0855397	0.0546218	0.0578947	0.074884	0.0682819	0.124294	0.0556793	0.0866511	0.048583	19.26	0.0747082	0.211765	0.076412	0.045977	0.039604	0.03	0.271318	0.0882353	0.0157729	0.0347826	0	0.0278351	0.0344288	0.0380952	0	0.0495868	0	0.0138889	0.0565111	0.0253968	0.0393013	0.0724638	0	0.0347826	0	0.0260452	0.0887097	0	0.0151453	0.08	0.0628272	0.0154936	0.0227273	0.0151515	0.0146157	0
flp-22	0.278481	0.0641026	0.0952381	0.110169	0.399015	0.115789	0.262911	0.075	0.584906	0.0866142	0.0707071	0.0641026	0.0899281	0.0967742	0.0994475	0.114286	0.0595855	0.333333	0.107955	0.160428	0.420455	0.0789474	4.72727	0.0904977	0.0874704	0.0802005	0.11284	0.115251	0.0714286	0.0811966	0.106599	0.107692	0.0681818	0.0493827	0.108209	0.0673684	0.338983	0.0871795	0.0529801	1.12987	0.100559	0.0425532	0.0913108	0.13767	0.216667	0.118721	0.0815603	0.139535	0.0565428	1.12731	0.0638889	0.101626	0.493222	0.197701	0.0773931	0.0504202	0.0947368	0.0762094	0.0572687	0.0960452	0.0690423	0.377049	0.129555	0.106667	0.0661479	0.0689076	0.0730897	0.0689655	0.049505	0.06	0.0620155	0.0147059	0.0788644	0.0956522	0.414013	0.0505155	2.98122	0.2	0.0560093	0.0495868	0.0655738	1.93056	0.046683	0.0698413	0.0349345	0.0597826	8.5	0.0869565	0.021978	0.0644277	0.0483871	0.0673077	0.0491199	0.064	0.109948	0.0405784	0.0454545	0.0151515	0.0271099	0.0769231
flp-5	0.0379747	0.683761	0.127976	0.0974576	0.0985222	0.189474	0.112676	0.1	0.698113	0.0866142	0.0505051	0.792308	0.0899281	0.134409	0.0441989	0.0642857	0.0751295	0.045977	0.0511364	0.0374332	0.602273	0.0368421	0.0785124	0.0633484	0.479905	2.28571	0.0583658	0.0710572	0.528061	0.213675	0.0558376	0.117949	0.0909091	2.14815	0.0727612	0.176842	0.39661	0.0794872	0.0496689	1.55844	0.0558659	0.0957447	0.265096	0.0726172	0.0611111	0.100457	0.0921986	0.0348837	0.11147	0.476852	0.0694444	3.29675	0.0750782	0.317241	3.222	0.109244	0.0473684	0.0596421	0.0726872	0.0621469	0.316258	0.262295	0.0283401	0.0333333	0.0634241	0.470588	0.0664452	0.0747126	0.0792079	0.253333	0.0310078	1.33824	0.11041	0.0826087	0.10828	0.0381443	0.0344288	0.0857143	0.0583431	0.0826446	0.131148	0.0694444	0.0614251	0.104762	0.0262009	0.0507246	0.137255	2.26957	0.021978	0.0801919	0.145161	0.0336538	0.03684	0	0.0340314	0.0250848	0.113636	0	0.023338	0.0769231
nlp-45	0.0126582	0.017094	0.0178571	0.0211864	0	0	0.028169	0.0416667	0	0	0.0252525	0	0	0.0215054	0	0	0	0.0229885	0.0113636	0.0160428	0	0.0157895	0.0261708	0.0226244	0	0	0.0155642	0.0155979	0	0	0	0.0410256	0.0227273	0	0.016791	0	0	0	1.34106	0.017316	0	0	0	0.0151286	0.305556	0	0.0744681	0.0232558	0.085622	0.0208333	0.0194444	0	0.0198123	0	0.0101833	0.0420168	0.0157895	0.0212061	0	0.0310734	0	0	0	0.02	0.0155642	0	0	0.0344828	0	0.03	0	0.0294118	0.0126183	0.33913	0	0	0.0172144	0	0	0.0165289	0	0.0138889	0	0	0	0	0	0	0	0.0699109	0	0	0	0.032	0.0235602	0	0.0454545	0	0	0
nlp-80	0.0886076	0.0811966	0.255952	0.182203	0.128079	0.0421053	0.15493	0.0666667	0.0943396	0.0472441	0.141414	0.317949	0.172662	0.790323	0.0994475	0.253571	1.23834	0.103448	0.0965909	4.31016	0.0795455	0.105263	0.101928	0.117647	0.113475	0.190476	0.0856031	0.103986	0.311224	0.0940171	0.0812183	0.0666667	0.0454545	0.222222	0.0634328	0.231579	1.31186	0.123077	0.13245	3.82251	0.178771	0.0744681	0.0868925	0.0544629	0.0833333	0.100457	0.195035	0.168605	0.088853	0.087963	0.136111	0.142276	0.100104	0.167816	0.14053	0.0630252	0.594737	0.0781975	0.0903084	0.110169	21.216	1.02342	0.234818	0.0733333	0.0859922	0.0319328	0.126246	0.195402	0.0693069	0.07	0.0542636	0.0294118	0.0977918	0.16087	0.184713	0.056701	1.33177	0.666667	0.0665111	0.0330579	0.0491803	0.0416667	0.0614251	0.142857	0.0305677	0.103261	0.117647	0.0782609	0.10989	0.0904729	0.0806452	0.110577	0.0732706	0.144	0.0366492	0.0351188	0.0909091	0.234848	0.0379538	0
flp-16	0.0506329	0.0384615	0.0654762	0.0635593	0.0640394	0.0210526	0.0516432	0.0416667	0.216981	0.0393701	0.111111	0.0666667	0.417266	0.172043	0.856354	0.0642857	0.0725389	0.0804598	0.0568182	0.0748663	0.147727	0.142105	0.0454545	0.932127	0.36643	1.53133	0.108949	0.0641248	0.0433673	1.2094	0.0406091	0.148718	0.0681818	0.45679	0.0503731	0.0589474	0.216949	1.21538	0.0794702	0.116883	0.223464	0.0638298	0.293078	0.226929	0.15	0.0821918	1.2305	0.110465	0.0791599	0.0648148	0.333333	0.280488	0.092805	0.51954	0.531568	1.04202	0.0578947	0.0543406	0.246696	0.474576	0.0690423	0.0632319	0.0323887	0.0533333	0.208171	0.334454	0.55814	0.0402299	0.158416	0.206667	0.0852713	2.64706	0.0504732	0.0608696	0.0127389	0.0649485	0.0469484	0.361905	0.143524	0.859504	0.0491803	0.0277778	0.0515971	0.0603175	0.0262009	0.0452899	0.0588235	0.704348	0.0549451	0.0740233	0.0806452	0.0432692	0.0372493	0.384	0.0209424	0.021691	0.113636	0.0454545	0.0292315	0
nlp-12	0.0126582	0	0.0208333	0.059322	0	0.284211	0	0	0.0188679	0	0.020202	0.0128205	0.0179856	0	0	0	0.0181347	0.0344828	0.0170455	0	0.0454545	0.0105263	0.0165289	0	0	0	0.0194553	0.0866551	0.0102041	0.034188	0.0101523	0.184615	0.0113636	0	0.0149254	0.0126316	0.0305085	0.0230769	0.0761589	0.012987	0.0111732	0.0851064	0	0.0468986	0	0	0.0177305	0.0232558	0.0210016	0.0162037	0.0111111	0	0	0	0	0.012605	0	0.0132538	0.0220264	0	0	0.0163934	0.0283401	0.0133333	0	0	0	0	0	0	0	0	0	0	0.0700637	0.014433	0.0203443	0.0190476	0	0.0165289	0.0163934	0.125	0	0.0253968	0	0	0.0147059	0	0.043956	0	0.016129	0	0	20.984	0	0	0.0227273	0	0	0
flp-27	0.0379747	0.217949	0.0357143	0.0381356	0.0788177	0.0210526	0.028169	0.0333333	0.0377358	0.0314961	0.0505051	0.0615385	0.0467626	0.145161	0.0607735	0.0642857	0.0492228	0.103448	0.0625	0.0588235	0.0340909	0.0421053	9.39669	0.0180995	0.0425532	0.0651629	0.101167	0.0641248	0.0280612	0.0683761	0.0406091	0.0512821	0.0340909	0.0864198	0.0671642	0.0357895	0.0474576	0.223077	0.0629139	0.168831	0.0614525	0.0106383	0.0986745	0.0695915	0.0166667	0.0410959	0.0390071	0.0813953	0.0403877	0.037037	0.0611111	0.0569106	0.122002	0.0735632	0.0509165	0.0882353	0.0736842	0.0483764	0.0572687	0.059322	0.552339	5.44965	0.048583	4.27333	0.0568093	0.0352941	0.0232558	0.0747126	0.0792079	0.0566667	0.0852713	0.0735294	0.0725552	0.0608696	0.0509554	0.0402062	0.0657277	0.266667	0.0315053	0.0165289	0.0163934	0	0.0687961	0.0349206	0.0349345	0.067029	0.0833333	0.0695652	0.021978	0.0431803	0.0322581	0.0625	0.0192386	0.056	0.0157068	0.0199203	0	0.030303	0.0219236	0
nlp-73	0.0379747	0.111111	0.0744048	0.0423729	0.0738916	0.0526316	0	0.025	0.0377358	0.0629921	0.040404	0.0384615	0.0683453	0.0376344	0.038674	0.0214286	0.0466321	0.0114943	0.0113636	0.0374332	0.0568182	0.0315789	8.23967	0.0678733	0.0378251	0.0250627	0.07393	0.059792	0.0433673	0.192308	0.0304569	0.0153846	0.0454545	0.0493827	0.0447761	0.0484211	0.274576	0.0615385	0.0463576	1.24242	0.0335196	0.0212766	0.0471281	2.03933	0.0555556	0.0730594	0.0319149	0.0406977	0.0646204	0.0856481	0.05	0.0609756	0.179353	0.0643678	0.0468432	0.0420168	1.33158	0.0463883	0.0704846	0.039548	0.0356347	0.0117096	0.0607287	0.0466667	0.059144	0.0268908	0.0697674	0.0229885	0	0.0466667	0.0465116	0.0588235	0.0630915	0.0565217	0.0382166	0.0453608	0.441315	0.0380952	0.0455076	0.0330579	0.0327869	0.0694444	0.04914	0.0222222	0.0349345	0.0688406	0	0.0521739	0	0.0267306	0.0806452	0.0384615	0.0401146	0	0.0706806	0.0289214	0.0227273	0.0227273	0.0256954	0
nlp-18	0.101266	0.179487	0.125	12.7924	0.147783	0.0210526	0.0328638	0.0166667	0.179245	0.0393701	0.0656566	0.0692308	0.140288	0.0537634	0.0552486	0.135714	0.106218	0.0114943	0.25	0.208556	0.0454545	1.30526	0.0440771	0.149321	0.153664	0.0802005	0.155642	0.0563258	0.0306122	0.0854701	0.15736	0.0512821	0.0113636	0.0987654	0.123134	0.0484211	0.152542	0.1	0.155629	0.65368	0.0949721	0	0.0942563	0.0680787	0.0666667	0.0639269	5.09574	0.180233	0.0500808	0.655093	0.05	0.0365854	0.106361	0.0988506	0.101833	0.0210084	0.0842105	0.0682571	0.136564	0.118644	0.0623608	0.0351288	0.0850202	0.146667	0.0459144	0.0453782	0.106312	0.132184	0.039604	0.05	0.0620155	0.0441176	0.0473186	0.0695652	0.0382166	0.0350515	0.0469484	0.0571429	0.0268378	0.0330579	0	0.0138889	0.0565111	0.015873	0.0131004	0.0326087	0.107843	0.0173913	0	0.0829335	0.0241935	0	0.015964	0.032	0.052356	0.0150509	0.0227273	0	0.0174446	0
nlp-11	0.556962	0.162393	0.119048	0.898305	0.118227	0.515789	0.0469484	0.591667	1.35849	0.755906	0.515152	0.0769231	0.0539568	0.0430108	0.0662983	0.382143	0.0647668	0.241379	0.0681818	1.96791	0.238636	0.221053	0.0688705	0.104072	0.0661939	0.0576441	0.0505837	0.0935875	0.178571	0.0683761	1.41624	0.0358974	0.136364	0.0740741	0.0764925	0.0694737	0.823729	0.0717949	0.109272	0.4329	0.128492	0.0425532	0.0972018	0.0726172	0.0777778	0.0821918	2.94326	0.127907	0.0743134	0.476852	0.0694444	0.0243902	0.0834202	0.0712644	0.10998	0.0798319	0.115789	0.102054	0.101322	0.403955	0.0846325	0.161593	0.109312	0.113333	0.162257	0.0285714	0.950166	0.0632184	0.0792079	0.0633333	0.0465116	0.0294118	0.0662461	0.117391	0.101911	0.057732	0.0641628	0.104762	0.0571762	0.256198	0.0491803	0.0138889	0.034398	0.0571429	0.0131004	0.0561594	0.0441176	0.026087	0.021978	0.111035	0.508065	1.42308	0.0450266	0.496	0.0314136	0.035709	0.0227273	0.0151515	0.0245167	0
flp-12	0.253165	0.752137	0.122024	0.122881	0.182266	0.0842105	0.0751174	0.1	0.273585	0.0708661	0.156566	0.135897	0.276978	0.0698925	0.0773481	0.0928571	0.0725389	0.103448	0.0568182	0.181818	0.0795455	0.152632	0.214876	0.113122	0.108747	0.112782	0.0894942	0.105719	0.0688776	0.153846	0.172589	0.0974359	0.181818	0.0987654	0.291045	14.3684	0.125424	0.217949	0.397351	0.108225	0.0837989	0.393617	0.131075	0.0953101	0.155556	6.09589	0.117021	0.151163	5.3231	0.152778	0.113889	0.134146	0.147028	0.23908	0.14053	0.247899	0.142105	0.15772	0.132159	0.10452	0.507795	0.107728	0.178138	0.14	0.151362	0.0705882	0.0697674	0.12069	0.0891089	0.0733333	0.24031	0.147059	0.0630915	0.169565	0.229299	0.101031	0.14554	0.0761905	0.0571762	0.0413223	0.131148	0.0277778	0.125307	0.0412698	0.0960699	0.182971	0.186275	0.0347826	0.010989	0.0664839	0.225806	0.0480769	0.0851412	0.048	0.0575916	0.0479563	0.0909091	0	0.0384253	0
flp-24	0.113924	0.15812	0.0386905	0.0466102	0.0492611	1.47368	0.0187793	0.075	0.0377358	0.015748	0.0656566	0.0358974	0.0503597	0.0645161	0.0828729	0.0607143	0.0492228	0.413793	0.107955	0.0320856	0.0568182	0.0789474	8.12259	0.0361991	0.0567376	0.0426065	0.206226	0.12305	0.0459184	0.0940171	0.0609137	13.4513	0.0681818	0.0864198	0.0559701	0.0673684	0.020339	0.0871795	0.0662252	0.0995671	0.0446927	0.0319149	0.0721649	0.0801815	0.1	0.0456621	0.035461	0.0755814	0.0516963	0.0509259	0.0527778	0.105691	0.0542231	0.14023	0.0610998	0.0504202	0.0684211	0.0709079	0.240088	0.0564972	0.0957684	0.248244	0.0647773	0.04	0.0533074	0.0453782	0.754153	0.0862069	0.158416	0.13	0.0697674	0	0.0851735	0.0608696	0.0509554	0.0340206	1.01878	0.0380952	0.0163361	0.181818	0.0491803	0.0277778	0.02457	0.047619	0.0218341	0.0887681	0.0441176	0.0434783	0.010989	0.0404387	0.0403226	0.0240385	0.0560786	0.624	0.0314136	0.031725	1.45455	0.030303	0.0254597	0
flp-18	0.101266	0.179487	0.258929	0.182203	0.137931	0.0526316	0.140845	0.875	0.169811	0.0787402	0.116162	0.1	0.0467626	0.182796	0.143646	0.125	0.0777202	0.402299	0.0681818	0.13369	0.0681818	0.0947368	0.104683	0.294118	0.234043	0.0676692	0.140078	0.134315	0.0586735	0.119658	0.888325	0.205128	0.0681818	0.17284	0.539179	0.0968421	0.0915254	0.0897436	0.13245	0.0909091	0.307263	0.148936	0.135493	0.0983359	0.116667	0.0958904	0.0886525	0.0581395	0.0969305	0.571759	0.138889	0.0650407	0.162669	1.02759	0.138493	0.159664	0.136842	0.104042	0.0969163	2.37006	0.211581	0.0562061	1.20243	0.1	0.59572	0.110924	12.5017	0.12069	0.0990099	0.1	0.0542636	0.0294118	0.0757098	0.165217	0.350318	0.085567	0.107981	0.0761905	0.0875146	0.115702	0.0983607	0.0833333	0.0737101	0.0698413	0.0567686	0.0869565	0.377451	0.0956522	0.032967	0.0973269	1.72581	0.0673077	0.0454359	0.464	0.0575916	0.0430869	0.0909091	0.0378788	0.0419613	0
flp-23	0	0	0	0	0	0	0	0	0	0	0	0	0	0	0	0	0	0	0	0	0	0	0	0	0	0	0	0	0	0	0	0	0	0	0	0	0	0	0	0	0	0	0	0	0	0	0	0	0	0	0	0	0	0	0	0	0	0	0	0	0	0	0	0	0	0.010084	0	0	0	0	0	0	0	0	0	0	0	0	0	0	0	0	0	0	0	0	0	0	0	0	0	0	0	0	0	0	0	0	0	0
nlp-40	0.227848	0.106838	0.0565476	0.855932	0.182266	0.136842	0.126761	0.566667	0.622642	0.133858	0.126263	0.0948718	0.125899	0.139785	0.0607735	0.175	0.137306	0.137931	0.136364	0.165775	0.204545	0.121053	0.11157	0.0678733	0.12766	0.54386	0.140078	0.212305	0.119898	0.17094	0.0812183	0.0923077	0.125	11.4321	0.205224	0.141053	0.0508475	0.105128	0.142384	0.112554	0.0837989	0.0638298	0.138439	0.146747	0.172222	0.159817	0.163121	0.203488	0.166397	0.162037	0.144444	0.0487805	0.114703	0.133333	0.112016	0.105042	0.184211	0.178264	0.162996	0.138418	0.162584	0.100703	0.145749	0.273333	0.177043	0.0588235	0.0963455	0.166667	0.0990099	0.343333	0.131783	0.0735294	0.129338	0.156522	0.089172	0.31134	0.106416	0.180952	0.0956826	0.264463	0.0983607	1.54167	0.0859951	0.0888889	0.262009	0.228261	0.117647	0.121739	0.153846	0.0767649	0.120968	0.105769	0.283668	0.056	0.390052	0.319758	0.181818	0.0454545	0.155823	0.230769
nlp-20	0.126582	0.0299145	0.377976	0.0254237	0.0197044	0	0.056338	0	0	0.023622	0.217172	0.0282051	0.0107914	0	0	0.128571	0	0.103448	0	0.0160428	0.0227273	0.0210526	0.0495868	0.0542986	0	0	0	0.140381	0.0127551	0	0.0101523	0.0871795	33.6364	0.0123457	0.0559701	0.0357895	0	0	0.0231788	0	0.0223464	0.0106383	0	0.0726172	0.0222222	0.43379	0.0177305	0.0116279	0.0387722	0.106481	0.0388889	0.0243902	0.0698644	0.25977	0.0101833	0.0168067	0.0368421	0.0198807	0.11674	0.0225989	0.0222717	0	0.0242915	0.02	0.0540856	0.0605042	0.0598007	0	0	0.243333	0.0155039	0	0	0.226087	0.0573248	0.014433	0.0798122	0	0	0.0247934	0.0163934	0.0138889	0	0.0444444	0.200873	0	0.0294118	0.0434783	0	0	0.016129	0	0.0188293	0	0	0.0292165	0.0909091	0	0	0
nlp-43	0	0	0	0	0	8.10526	0	0	0.0377358	0	0.020202	0	0.0251799	0.016129	0	0	0	0.0114943	0.0170455	0.0160428	0	0.0315789	0	0.0678733	0	0	0.0116732	0.0233969	0.102041	0.0128205	0	0.0102564	0.0227273	0.0246914	0.0261194	0.0147368	0	0.0128205	0.0231788	0.021645	0.0111732	0.0638298	0.481591	0.0468986	0.0222222	0	0.0141844	0	0	0.0185185	0.15	0.654472	0	0	0.0203666	0	0.0105263	0	0	0	0	0	0.0121457	0.04	0	0	0.112957	0.0287356	0.039604	0.116667	0	0.0735294	0.33123	0.0217391	0	0.0164948	0	0.87619	0.0140023	0	0	0	0	0	0	0	0	0	0.010989	0	0	0.0240385	0	0.032	0	0	0	0	0	0
flp-3	0.0506329	0.042735	0.133929	0.105932	0.0985222	0	0.0422535	0.0416667	0.0660377	0.165354	0.5	0.0923077	0.0719424	0.0107527	0.0939227	0.153571	0.0699482	0.114943	0.102273	0.0588235	0.0909091	0.0578947	0.779614	0.0723982	0.101655	0.0501253	0.07393	0.0909879	0.0484694	0.0470085	0.0812183	0.0461538	0.0681818	0.0246914	0.0820896	0.0652632	0.0779661	0.0589744	0.0596026	0.0909091	0.0614525	0.0744681	0.119293	0.0937973	0.122222	0.086758	0.0886525	0.116279	0.092084	0.0648148	0.116667	0.117886	3.34202	0.0942529	0.0692464	0.10084	0.0947368	0.0596421	6.32599	0.0536723	0.0690423	0.0444965	0.097166	0.113333	0.0607004	0.0806723	0.0531561	0.109195	0.0990099	0.09	0.294574	0.161765	0.0630915	0.0217391	0.0955414	0.0804124	0.215962	0.0857143	0.0991832	0.0661157	0.0491803	0	0.0614251	0.107937	0.0393013	0.067029	0.0735294	0.026087	0	0.0671693	0.129032	0.0673077	0.0433893	0.04	0.0602094	0.0408735	0.0454545	0.0757576	0.0228666	0
flp-21	1.07595	0.0598291	0.544643	0.0169492	0.0246305	0.0315789	0.0140845	0	0.0283019	0	0.0656566	0.0794872	0.0395683	0.0483871	0.0607735	0.0535714	0.0595855	0.0689655	0.210227	0.026738	0.0568182	0.121053	0.0289256	0.0452489	0.0732861	0.0225564	0.0311284	0.0121317	0.0459184	0.042735	0.0203046	0.0102564	0.0227273	0.0246914	0.0615672	0.0336842	0.19322	0.0179487	0.0298013	0.038961	0.0782123	0.0212766	0.0235641	0.0423601	0.0166667	0.0319635	0.0283688	0.0116279	0.0258481	0.037037	0.025	0.434959	0.0354536	0.177011	3.90224	0.0210084	0.0263158	0.01723	0.134361	0.019774	0.0267261	0.030445	0	0.02	0.0214008	0.0403361	0.0166113	0.0229885	0.039604	0.0333333	0	0.0441176	0.022082	0.0130435	0.0127389	0.0195876	0	0.266667	0.0175029	0.0165289	0	0.0138889	0.017199	0	0.0218341	0	0.0882353	0	0.021978	0	0	0	0	0.016	0	0	0	0	0	0
nlp-71	0.0759494	0.0683761	0.0208333	0.0466102	0.0344828	0.0105263	0	0.025	0	0.015748	0.020202	0.0487179	0	0.0645161	0	0.0964286	0.0569948	0.0229885	0.653409	0.0374332	0.147727	0.0631579	0.0688705	0.0588235	0.0189125	0.0350877	0.0350195	0.0467938	0.0382653	0.017094	12.0203	0.0205128	0.0113636	0.185185	0.0373134	0.0484211	0.0610169	0.0358974	0.0364238	0.030303	0.0167598	0.0638298	0.0294551	0.0832073	0.566667	0.0502283	0.0177305	0	0.0323102	0.0439815	0.0305556	0.0447154	0.116788	0.0298851	0.0325866	0	0.0473684	0.0238569	0.0462555	0.079096	0.0356347	0.0421546	0.0323887	0.02	0.185603	0.0285714	0.0398671	0.0344828	0.039604	0.06	0.0232558	0.0588235	0.0378549	0.0130435	0.0382166	0.0618557	0.0234742	0.0380952	0.0455076	0	0.0491803	0.0277778	0.044226	0.0285714	0.0174672	0.0289855	0	0.0173913	0.032967	0.0301576	0.0322581	0	0.0225133	0.024	0	0.0149033	0	0	0.0157944	0
nlp-58	0.0126582	0.0470085	0.0267857	0.0127119	0.0197044	0.0105263	0.0187793	0.0416667	0.0283019	0.015748	0.020202	0.0153846	0.0215827	0.0376344	0.0165746	0.0107143	0.0181347	0	0.0113636	0.0481283	0.0113636	0.0473684	0.0220386	0.131222	0.0307329	0.0150376	0.0116732	0.034662	0	0.017094	0.0203046	0.025641	0	0	0.0186567	0.0357895	0.0101695	0.0435897	0.0298013	0.012987	0.0167598	0.0106383	0.0265096	0.0257186	0.0111111	0.0365297	0.0177305	0.0116279	0.0306947	0	0.0472222	0	0.0250261	1.14253	0.0203666	0.012605	0.0421053	0.0516899	0.030837	0.0141243	0.0178174	0	0.0323887	0.02	0.191051	0.0285714	0.0365449	0.0402299	0.039604	0.02	0	0.0588235	0.022082	0	0.0127389	0.0123711	0	0.047619	0.0221704	0.0578512	0	0.0138889	0.017199	0.0190476	0.0262009	0.0217391	0.0245098	0	0.010989	0.106237	0	0	0.0180106	0.096	0	0	3.86364	0.0227273	0	0
nlp-55	0.0126582	0.106838	0.375	0.0677966	0.0394089	1.88421	0.0375587	0.0666667	0.924528	0.0472441	1.38384	0.164103	0.0431655	0.0537634	0.0552486	0.0464286	0.0569948	0.885057	0.0397727	0.0802139	0.0227273	0.0421053	0.0454545	1.18552	0.3026	0.882206	0.0661479	0.0450607	0.0306122	0.034188	0.0406091	0.102564	0.0795455	0.222222	0.0541045	0.0673684	0.159322	2.63077	0.0960265	0.489177	0.0670391	0.0425532	0.0382916	0.0877458	0.633333	0.292237	0.794326	0.226744	0.442649	0.0601852	0.105556	0.0487805	0.0521376	0.121839	0.0488798	1.5	0.0368421	0.0497018	0.0528634	0.0254237	0.0957684	0.510539	0.0445344	0.04	0.0357977	0.0756303	0.850498	0.0344828	0.0594059	0.0666667	0.0232558	0.0588235	0.044164	0.0391304	0.0318471	0.0463918	0.117371	0.104762	0.0455076	0.0495868	0.0327869	0.111111	0.039312	0.0666667	0.0218341	0.0652174	0.0294118	1.53913	0.021978	0.0301576	0.0403226	0.0480769	0.0278346	0.568	0	0.020363	0.0454545	0.0530303	0.0214521	0.0769231
flp-19	0.0253165	0.0299145	0.0327381	0.0338983	9.96552	0	0.0657277	1.98333	0.0377358	0.023622	0.0606061	0.0589744	0.100719	0.172043	0.0607735	0.15	0.0518135	0.091954	0.0511364	1.87701	0.0909091	0.0842105	0.077135	0.126697	0.0472813	0.0551378	0.0505837	0.0797227	0.107143	0.132479	0.0253807	0.0615385	0.102273	0.0617284	0.102612	0.0842105	0.0847458	0.0435897	0.129139	0.012987	0.0391061	0.0319149	0.0854197	0.0983359	0.1	0.0273973	0.0851064	3.16279	0.0468498	0.613426	0.0583333	0.0609756	0.0875912	0.0482759	0.0610998	0.0630252	0.0368421	0.0483764	0.0594714	0.0536723	0.0467706	0.107728	0.097166	0.06	0.0498054	0.0722689	0.0232558	0.0287356	0.019802	0.03	0.0620155	0.0147059	0.0567823	0.0608696	0.0828025	0.0309278	0.630673	0	0.042007	0.0413223	0.0655738	0	0.0515971	0.0253968	0.0131004	0.0326087	0.294118	0.0347826	0.021978	0.0356408	0.0483871	0.0480769	0.0397053	0.024	0.0471204	0.0181496	0.0681818	0	0.0146157	0
nlp-9	0.164557	0.0940171	0.104167	0.144068	0.103448	0.0631579	0.375587	0.175	0.103774	0.133858	0.10101	0.0820513	0.0971223	0.129032	0.0552486	0.1	0.0906736	0.137931	0.0909091	0.13369	0.534091	0.1	0.0826446	0.18552	0.170213	0.102757	0.0583658	0.149913	0.0535714	0.0769231	0.106599	0.0358974	0.511364	0.0740741	0.811567	0.113684	0.0983051	0.0692308	0.10596	0.164502	0.117318	0.510638	0.0927835	0.11649	0.0555556	0.164384	1.05319	0.0872093	0.119548	0.717593	0.255556	0.101626	0.409802	0.103448	0.191446	0.0714286	0.105263	0.110669	0.145374	0.211864	0.10245	0.0491803	0.125506	0.0733333	0.957198	0.0705882	0.089701	0.091954	0.049505	0.1	0.511628	0.161765	0.0725552	0.491304	0.0636943	0.0835052	0.0735524	0.0666667	0.0746791	0.140496	0.0491803	0.0138889	0.0515971	0.0666667	0.0567686	0.0652174	0.0490196	0.0695652	0.0879121	0.0644277	0.201613	0.0528846	0.0466639	0.088	0.0680628	0.0404309	0.0227273	0.0454545	0.0313531	0
flp-33	0.139241	0.025641	0.0625	0.118644	0.0640394	0.0210526	0.0234742	0.05	0.0471698	0.015748	0.0808081	0.0307692	0.028777	0	0.0331492	0.271429	0.0233161	0.229885	0.0340909	0.0695187	0.0681818	0.147368	0.112948	0.0859729	0.108747	0.0401003	0.0389105	0.122184	0.0331633	0.123932	0.0456853	0	0.136364	0.0123457	0.102612	0.0842105	0.0338983	0.0358974	0.0629139	0.0562771	0.027933	0.0106383	0.0574374	0.102874	0.0166667	0.0502283	0.070922	0.0465116	8.95315	0.0601852	0.0583333	0.121951	0.106361	0.0666667	0.0264766	0.0798319	0.0473684	0.0821736	0.11674	0.0564972	0.0423163	0.0421546	0.0526316	0.18	0.1	0.0252101	0.0431894	0.0862069	0.722772	0.133333	0.124031	0.102941	0.0757098	0.126087	0.0955414	0.0896907	0.0391236	0.0380952	0.0746791	0.165289	0.0327869	0	0.162162	0	0.187773	0.20471	0.0147059	0	0.010989	0.0623715	0.0564516	0.129808	0.033156	0.024	0.0340314	0.0333481	0	0	0.0245167	1.07692
flp-13	0	0.149573	0.0297619	0.0423729	0.0591133	0.0105263	0.028169	0.025	0.0377358	0.0472441	0.0252525	0.0846154	0.0395683	0.0215054	0.0276243	0.0285714	0.0518135	0.0689655	0.125	0.0427807	0.0340909	0.0736842	0.0853994	0.330317	0.243499	1.11779	0.0894942	0.0511265	4.44898	0.034188	0.0507614	8.02564	0.0113636	0.0493827	0.0223881	0.04	0.0711864	0.0205128	0.089404	0.012987	0.0335196	0.0106383	0.0279823	0.0574887	0.0388889	0.0273973	0.0460993	0.0348837	0.0258481	0.0393519	0.0416667	0.0569106	0.080292	0.188506	0	0.0252101	0.0526316	0.0894632	0.0198238	0.0225989	0.0244989	0.173302	0.0364372	0.0133333	0.0252918	0	0.0232558	0	0	0.0266667	0.0232558	0.0147059	0.0662461	0.0347826	0	0.0175258	0.0219092	0.0190476	0.0233372	0	0.0819672	0	0.029484	0.0444444	0.0262009	0	0	0.0347826	0.021978	0	0.0483871	0.0528846	0.0384773	0.024	0	0	0.113636	0.0151515	0.0139085	0
nlp-47	0.278481	0.0384615	0.0744048	0.0381356	0.0788177	0.178947	0.0234742	0.0166667	0.0754717	0.283465	0.59596	0.287179	0.672662	0.548387	0.61326	0.271429	0.401554	0.0344828	0.653409	0.144385	0.147727	0.142105	0.077135	1.25339	0.0969267	0.0576441	0.163424	0.0589255	0.0331633	0.0854701	0.340102	0.0153846	0.0340909	0.111111	0.0652985	0.04	0.101695	0.0384615	0.0695364	0.194805	0.608939	0.0106383	0.089838	4.8941	0.05	0.3379	0.0141844	0.0348837	0.0484653	0.0856481	0.0694444	0.256098	0.0740355	0.108046	0.199593	0.0462185	0.526316	0.0530152	0.0638767	1.4209	0.0556793	0.0608899	0.0566802	0.08	0.0447471	0.371429	0.0365449	0.0172414	1.06931	0.15	0.0387597	0.0441176	0.268139	0.0391304	0.0191083	0.0453608	0.0485133	0.0285714	0.0618436	0	0.0327869	0.0277778	0.02457	0.031746	0.0567686	0.048913	0.0490196	0.0347826	0.032967	0.0596299	0.0483871	0.0192308	0.034384	0	0.065445	0.0301018	0.0681818	0.0227273	0.0205092	0
nlp-10	0.0632911	0.918803	0.0297619	0.0423729	0.118227	0	0.807512	0.0416667	0.40566	0.0393701	0.20202	0.0410256	0.0323741	0.0376344	0.0110497	0.0392857	0.0388601	0.114943	0.0227273	0.0588235	0.0568182	0.0315789	0.0482094	0.0678733	0.0189125	0.0701754	0.0311284	0.0537262	0.0790816	0.209402	0.0406091	0.0307692	0.0795455	0.962963	0.0261194	1.75368	1.57288	0.0487179	0.0529801	0.121212	0.0446927	2	0.0338733	0.0484115	0.227778	0.0410959	0.0319149	0.0465116	0.0549273	0.263889	0.05	0.0325203	0.0636079	0.0551724	0.651731	0.109244	0.0263158	0.0457256	0.0770925	0.0621469	0.367483	0.028103	0.0404858	0.0666667	0.040856	0.137815	0.0232558	0.0574713	0.118812	0.0533333	0.0387597	0.0735294	0	0.0391304	0.10828	0.028866	0.0704225	7.49524	0.0478413	0.0247934	0.147541	0.0277778	0.031941	0	0.0262009	0.0307971	0.0245098	0.469565	0	0.0541467	0.0967742	0.0528846	0.0212853	0.016	0.0157068	0.0160838	0	0.0227273	0.0122584	0
nlp-2	0.0126582	0	0	0	0	0	0	0	0	0	0	0.0128205	0	0.72043	0	0	0.0103627	0	0	0	0	0	0	0	0	0	0	0	0.0153061	0	0	0	0.0113636	0.0123457	0	0	0	0	0	0	0	0	0	0.526475	0	0	0	0.0116279	0	0	0	0	0	0	0	0	0	0	0	0	0	0	0	0	0	0	0	0	0	0	0	0	0	0	0	0	0	0	0	0	0	0.0277778	0	0	0	0	0	0	0	0	0	0	0	0	0	0	0.0227273	0	0	0.0769231
flp-15	0	0.0811966	0.0416667	0.0169492	0.044335	0.494737	0.0516432	0.0166667	0	1.33071	0.0606061	0.0615385	0.0503597	0.0376344	0.0607735	0.371429	1.35751	0.0804598	0.0511364	0.0534759	0.0795455	0.0368421	0.0647383	0.0588235	0.453901	0.0676692	0.33463	0.0684575	0.270408	0.0512821	0.0862944	0.0871795	0.0568182	0.0617284	0.0559701	0.0736842	0.020339	0.0538462	0.0397351	0.0735931	0.0223464	0.0638298	0.0486009	0.0665658	0.0444444	0.0684932	0.070922	0.0290698	0.0323102	0.037037	0.0555556	0.097561	0.0625652	0.581609	0.0549898	0.0504202	0.0578947	1.14778	0.0682819	0.0621469	0.0734967	0.028103	0.0566802	0.0666667	0.0474708	0.0268908	0.0498339	0.0344828	0.039604	0.103333	0.0620155	0	0.11041	0.0478261	0.0318471	0.0391753	0.0469484	0.0285714	0.0385064	0.0247934	0.0983607	0.0416667	0.0589681	0.047619	0.0393013	0.048913	0.0882353	0	0	0.0376971	0	0.0865385	0.0290626	7.488	0.0183246	0.0209532	0.181818	0.0151515	0.0202735	0.0769231
nlp-38	0.0379747	0.017094	0.014881	0	4.17241	0	0.197183	0	0.349057	0.0629921	0.020202	0.0102564	0	0	0.0220994	0.0214286	0	0.0114943	0	0.026738	0.0113636	0.0210526	0.0137741	0	0.0330969	0	0.0311284	0.0303293	0	0	0.0253807	0.0307692	0	0.037037	0.0503731	0.0210526	0	0	0.0331126	0	0.0111732	0.0106383	0.107511	0.0257186	0.0333333	0	0	0.0523256	0.0161551	0.0162037	0.025	0.0325203	0.0239833	0.0229885	0.0285132	0.0168067	0.0157895	0.0198807	0.0220264	0.0282486	0	0	0.0283401	0.02	0.0945525	0.0235294	0.0166113	0.0229885	0	0	0	0.0147059	0	0	0.0318471	0.0154639	0	0	0	0.0247934	0	0	0.022113	0	0	0.0108696	0.132353	0.026087	0	0.017135	0	0	0	0.032	0	0	0	0.030303	0	0
ins-22	0.0126582	0	0	0	0	0	0	0.0416667	0	0	0	0.274359	0.589928	0.204301	2.22099	0	0.0129534	0	0	0	0	0	0	0.0135747	0	0	0.0350195	0	0	0.0128205	0	0	0.0227273	0	0	0	0	0	0	0	0	0	0	0.0181543	0	0	0	0	0	0.0162037	0	0	0	0	0	0	0	0	0	0	0	0	0	0	0	0	0	0	1.82178	0	0	0	0	0	0	0	0	0	0	0	0	0	0	0	0	0	0	0	0	0	0	0	0	0	0	0	0	0	0	0
ins-18	0.113924	0.0128205	0.0267857	0.0127119	0.901478	0	0.0140845	0	0	0	0.0656566	0.0205128	0.546763	0.333333	0.508287	0	0.183938	0.0114943	0.125	0.0106952	0	0.0105263	0.0151515	0	0.144208	0.0275689	0.0116732	0	0.0229592	0.0854701	0	0	0.0113636	0	0	0	0	0	0.0264901	0.021645	0.173184	0.0106383	0.0397644	0	0.0222222	0.0228311	0	0.0290698	0.0403877	0	0.0305556	0.341463	0	0	0	0	0	0.0125911	0	0	0	0	0	0.0266667	0	0	0.0199336	0	0.940594	0	0.0155039	0	0.0504732	0	0.0254777	0	0	0.104762	0.0116686	0.0165289	1.34426	0.0138889	0.014742	0	0	0.0144928	0	0	0	0.0178204	0	0.0144231	0	0.032	0	0	0	0	0	0
nlp-70	0	0.0213675	0.125	0.029661	0	0.0631579	0	0	0.0283019	0	0	0.0179487	0	0	0	0	0	0.0114943	0	0	0.0340909	0	0.023416	0	0	0	0	0	0	0	0.0406091	0	0	0.0123457	0	0	0.969492	0	0.013245	3.87446	0	0	0	0	0	0	0	0	0	0	0	0.0243902	0.0135558	0.0321839	0.0305499	0	0	0	0	0	0.0334076	0.0140515	0.0121457	0	0	0	0	0	0	0	0	0	0.0378549	0	0	0	0.0453834	0	0	0	0.0163934	0	0	0	0	0	0	0.0173913	0	0	0	0.0144231	0	0	0	0	0	0	0	0
nlp-77	0.151899	0.15812	0.0833333	0.139831	0.17734	0.0631579	0.150235	0.15	0.160377	0.0866142	0.181818	0.0948718	0.0935252	0.107527	0.0552486	0.0535714	0.132124	0.172414	0.0909091	0.139037	0.272727	0.110526	0.110193	0.171946	0.0969267	0.0927318	0.22179	1.80763	0.0943878	0.192308	0.106599	0.102564	0.0795455	0.0493827	0.19403	0.117895	0.101695	0.117949	0.155629	0.0995671	0.128492	0.0531915	0.126657	0.136157	0.138889	0.159817	0.0780142	0.168605	0.148627	0.168981	0.15	0.105691	0.126173	0.147126	0.0936864	0.092437	0.142105	0.171637	0.169604	0.107345	0.129176	0.088993	0.109312	0.28	0.184047	0.0588235	0.0996678	0.137931	0.158416	0.216667	0.0620155	0.0882353	0.0820189	0.173913	0.0828025	0.183505	0.112676	0.114286	0.0910152	0.173554	0.131148	0.0277778	0.117936	0.193651	0.296943	0.251812	0.0343137	0.121739	0.208791	0.0740233	0.0645161	0.0384615	0.239869	0.056	0.117801	0.261915	0.159091	0.0378788	0.118576	0.153846
flp-4	0.202532	0.034188	0	0.0211864	0.0492611	0	0.028169	0	0.0566038	0.015748	0.020202	0.0410256	0.374101	0.16129	0.0331492	0.0392857	0.0362694	0.0114943	0.0511364	0.026738	0	0	0.0275482	0.751131	0.50591	0.0250627	0.128405	0.0459272	1.20408	0.205128	0.0203046	0.0205128	0.0568182	0	0.0242537	0.0252632	0.0305085	0.0846154	0	0.04329	0.111732	0.0425532	0.0294551	0.02118	0.261111	0.0319635	0.0177305	0.0232558	0.0840065	0.037037	0.0611111	0.0934959	0.0417101	0.0321839	0.0529532	0.340336	0.0105263	0.0265076	0.0418502	0.0225989	0.0267261	0.0632319	0.0323887	0.0266667	0.040856	0.0336134	0.0265781	0.0402299	0.029703	0.03	0.0155039	0	0.0536278	0.0434783	0	0.0164948	0.0125196	0.209524	0.0198366	0	0.0655738	0.0138889	0.019656	0.0539683	0.0218341	0.0181159	0.0490196	0	0.010989	0.840987	0.112903	0.0336538	0.02456	0.016	0.013089	0.0135753	0.113636	0	0	0
ins-17	0.417722	0.0299145	0.047619	0.0381356	0.0147783	0.0421053	0.112676	0.025	0.415094	0	0.0353535	0.0384615	0.0467626	0.0215054	0.0165746	0.0321429	0	0.206897	0.0340909	0.68984	0.0227273	0.0157895	0.0426997	0.0588235	0.0945626	0.0325815	0.0389105	0.0303293	0.0178571	0.179487	0.0507614	0.0153846	0.886364	0.037037	0.0652985	0.997895	0.020339	0.0666667	0.0430464	0.047619	0.027933	0.0106383	0.0309278	0.358548	0.0166667	0.598174	1.87234	0.133721	0.0339257	0.0671296	0.0416667	0.0203252	0.0239833	0.0873563	0.0407332	0.012605	0.0105263	0.0284957	0.0418502	0.0536723	0.0289532	0.0234192	0.0526316	0.0466667	0.0315175	0	0.0332226	0.0287356	0	0.03	0.294574	0.0147059	0.0567823	0.0521739	0.401274	0.0412371	0.428795	0.0190476	0.0221704	0.0330579	0.0327869	0.0138889	0.012285	0	0.0218341	0.0471014	0.0588235	0.0521739	0.021978	0.0185058	0.677419	0.0192308	0.023332	0.016	0.0183246	0.016674	0.0227273	0.030303	0.0136728	0
nlp-42	0.0379747	0	0.0297619	0	0.0541872	0	0.0187793	0	0.0283019	0.023622	0.0252525	0.0153846	0.028777	0.016129	0	0	0.0362694	0.206897	0.0227273	14.4759	0.0681818	0.0157895	0.0289256	0.0180995	0	0.0175439	0.0155642	0	0	0	0.0304569	0.0461538	0.0113636	0	0	0.0357895	0.020339	0.0102564	0	0.04329	0.0223464	0.0106383	0.0235641	0.01059	0.0277778	0.0228311	0.0283688	0.0988372	0.0662359	0.0208333	0	0	0.0156413	0	0.0773931	0	0.0578947	0.0357853	0.0132159	0.0112994	0	0	0.0121457	0	0.0385214	0	0.013289	0.0114943	0.029703	0.0166667	0.0155039	0.147059	0	0.0565217	0	0.0298969	0.0187793	0.0190476	0.0571762	0	0	0.0138889	0	0	0	0	0.0294118	0.0521739	0	0	0	0.0384615	0	0	0	0	0	0	0	0
flp-32	1.37975	0.034188	0.0238095	0.0338983	0.044335	0	0.0234742	0.0333333	0	0.700787	0.0252525	0.0307692	0.028777	0.11828	0.0165746	0.0142857	0.0233161	0.0574713	0	0.101604	1.78409	0.521053	0.0192837	0.0226244	0.0283688	0.0250627	0.0350195	0.0277296	0.410714	0.0384615	0.0152284	0.446154	0.0227273	0	0.0373134	0.0357895	0	0.0153846	0.0331126	0.021645	0.0335196	0.0106383	0.749632	0.0423601	0.0388889	0.0273973	0.0212766	0	0.0274637	0.0277778	0.0305556	0.0284553	0.0271116	0.0643678	0.0183299	0.0210084	0.0263158	0.0238569	0.0462555	0.0338983	0.0267261	0.0187354	0.0242915	0	0.0634241	0	0.0232558	0.0114943	0.019802	0.33	0.0232558	0.0882353	0.116719	0.0173913	0.0127389	0.0175258	0.0140845	0.0190476	0.0210035	0	0.0163934	0	0.014742	0	0	0.0271739	0.0441176	0	0.032967	0.0178204	0	0	0.011052	0.016	0.0157068	0.0146082	0.0454545	0.0151515	0.0117869	0
flp-7	0.0632911	0.102564	0.0327381	0.0211864	0	0.610526	0.0187793	0.191667	0	0.0314961	0.0151515	0.310256	0.0215827	0.0322581	0.0276243	0.025	0.0284974	0.114943	0.0681818	0.0106952	0	0.0157895	0.0220386	0	0.198582	0.0426065	0.0311284	0.034662	0.0127551	0.846154	0	1.71282	0.0340909	0	0.016791	0.0189474	0.020339	0.435897	0.0165563	0.021645	0	0	0.0162003	0.0166415	0	0.0228311	0.138298	0.0290698	0.0242326	0.155093	0	0.353659	0.0281543	0.0229885	0.0203666	0.0630252	0.0368421	0.01723	0.0198238	0.019774	0.0356347	0.0351288	0.0404858	0.04	0.0206226	0.0285714	0.0265781	0.0172414	0.029703	0.0266667	0.0232558	0.0147059	0.0252366	0.0130435	0.324841	0.0216495	0.0187793	0.285714	0.0151692	0.0743802	0.0327869	0.0138889	0.012285	0.015873	0	0.0235507	0.0147059	0.0173913	0.010989	0.013708	0.0241935	0	0.0143266	0	0.0104712	0.0123949	0.113636	0.0227273	0	0
nlp-8	0	0.846154	0.0208333	0.0720339	0	0.0105263	0.0140845	0.025	0.0188679	0	0	0.0692308	0.115108	0.139785	0.21547	0.0321429	0.0233161	0.0229885	0	0.0213904	0	0.0263158	0.0151515	0.0633484	0.0165485	0.0501253	0	0.0311958	0.0255102	0.17094	0.0203046	0.789744	0	0.283951	0.011194	0.0126316	0.376271	0.0179487	0.013245	0.021645	0.027933	0.0212766	0.0206186	0.03177	0	0.0182648	0.0283688	0.732558	0.0145396	0.025463	0	0	0.0198123	0.0597701	0.0101833	0.0168067	0.0315789	0.108681	0.0242291	0.0451977	0.0178174	0.0374707	0.279352	0.0133333	0.0120623	0.260504	0.531561	0.0114943	0.049505	0.04	0	0.0147059	0.0252366	0	0.11465	0	0.0203443	0.0190476	0	0.0165289	0	0.0138889	0.022113	0.0222222	0.0174672	0	0	0.026087	0	0.0178204	0	0.360577	0.0139173	0.624	0	0	0	0	0	0
nlp-41	0.0886076	1.05983	1.0744	0.0381356	0.20197	1.42105	0.0187793	0.516667	0	0.0314961	0.0505051	0.0358974	0.169065	0.231183	0.0828729	0.214286	0.0310881	0.0114943	0.0397727	0	0.0113636	0.0263158	0.0371901	0.312217	0.0425532	0.0526316	0.0505837	0.0311958	0.0280612	0.0897436	0.0761421	0.0358974	0.0227273	0.0740741	0.0279851	0.0210526	0.40678	0.0384615	0.0496689	0.168831	0.027933	0.0106383	0.0382916	0.0393343	0.0277778	0.0593607	0.287234	0.0465116	0.0226171	0.305556	0.0277778	0.0284553	0.0375391	0.0298851	0.0346232	0.012605	0.0210526	0.0165673	0.951542	0.0338983	0.0244989	0.028103	0.0323887	0.0333333	0.0217899	0.0268908	0.109635	0.0229885	0.049505	0.03	0.0232558	0.0147059	0.0347003	0.0434783	0.0382166	0.0237113	0.192488	0.0190476	0.0315053	0.289256	0	0.0416667	0.019656	0.0285714	0.0262009	0.0217391	0.0392157	0.478261	0	0.020562	0.0241935	0.0288462	0.014736	0.024	0.0235602	0.0144607	0.0681818	0	0	0
nlp-59	0.0126582	0	0.0119048	0	0	0	0.0469484	0.1	0.0283019	0	0.020202	0.0179487	0.0179856	0.0698925	0.486188	0.0107143	0	0.0114943	0	0.0106952	0	0.0157895	0.0123967	0.41629	0.29078	0.0802005	0	0	0	0.363248	0.0253807	0.0102564	0.0113636	0.320988	0.0242537	0	0.620339	0.0102564	0.0198675	0.017316	0	0.0212766	0	0	0	0.0821918	0.0106383	0	0	0	0	0.0325203	0	0.0298851	0	0	0	0	0	0	0	0.0163934	0.0121457	0	0	0	0.0166113	0	0.029703	0	0	0	0	0	0	0.0123711	0	0	0	0.0578512	0	0	0	0	0	0	0	0	0	0	0	0	0	0	0	0	0.113636	0	0	0
nlp-3	0	0	0.0297619	0.0211864	0.0788177	0.0315789	0.0422535	0.0166667	0.0283019	0.0787402	0.040404	0.182051	1.36691	0.38172	1.54696	0.121429	0.178756	0.0229885	0.721591	0.0374332	0.0568182	0.0842105	0.030303	0.778281	0.163121	0.325815	0.22179	0.0381282	0.221939	0.0854701	0.0152284	0.0358974	0.0227273	0.037037	0.0130597	0.0210526	0.0237288	0.0487179	0.0596026	0.034632	1.3743	0.0212766	0.0162003	0.0287443	0.0166667	0.0410959	0	0.0348837	0.0177706	0.0208333	0.025	0.0284553	0.0291971	0.0344828	0.0346232	0.012605	0.0263158	0.0159046	0.0264317	0.0254237	0.0267261	0.0421546	0.0364372	0.806667	0.0264591	0.0302521	0.0232558	0.0344828	1.33663	0.0766667	0.0310078	0.0294118	0.0347003	0.0304348	0.0318471	0.0175258	0.677621	0.0190476	0.0151692	0.0165289	0	0.0416667	0.014742	0.0444444	0.0393013	0.0144928	0	0.0173913	0.010989	0.0164496	0.0645161	0.0192308	0.020876	0	0.0287958	0.0174118	0.0227273	0.0227273	0	0
flp-34	0.0253165	0.017094	0.0238095	0	0	0	0	0	0.0377358	0	0.787879	0.0282051	0	0.0215054	0.0220994	0.0571429	0.259067	0	0.0568182	0.176471	0.0113636	0.0315789	0.0192837	0.0678733	0.198582	0.0977444	0	0.0147314	0.0943878	0.213675	0.319797	0.0153846	0.784091	0.0123457	0.0186567	0.0189474	0.0169492	0	0.0198675	0	0.0167598	0.0106383	0.0147275	0.574887	0	0.0136986	0.0106383	0	0	0.0138889	0	0.0162602	0.016684	0.0229885	0.0203666	0.0252101	0	0	0.0506608	0	0.0846325	0.407494	0	0.04	0.0108949	0	0	0	0	0.0233333	0	0	0.022082	0.026087	0	0.0113402	0.300469	0.047619	0.0256709	0	0.0163934	0.0138889	0.019656	0.0222222	0.0131004	0	0.0343137	0	0.010989	0	0	0.197115	0	0.016	0	0	0	0	0	0
flp-26	0.0253165	5.74786	0.0625	0.029661	0.0344828	0.0105263	0.0798122	0.025	0.0754717	0.0629921	0.030303	0.0384615	0.0179856	0.0107527	0.038674	0.0178571	0.0233161	0	0.0397727	0.0160428	0.0340909	0.0315789	0.0358127	0	0.0283688	0.0300752	0	0.0372617	0.0535714	0.683761	0.0101523	0.0410256	0.0340909	0	0.0261194	0.0210526	0.0711864	0.0153846	0.0264901	0.025974	0.0558659	0.0212766	0.0206186	0.0287443	0.0777778	0.0319635	0.0567376	0.348837	0.0387722	0.0208333	0.0305556	0.0203252	0.0239833	0.016092	0.0244399	0.0378151	0	0.0205434	0.0198238	0.0169492	0.0334076	0.0702576	0.0283401	0.04	0.0214008	0.0184874	0.0996678	0.0287356	0	0.0433333	0.0542636	0.0294118	0.0126183	0.0130435	0.0127389	0.0185567	0.428795	0.0380952	0.0326721	0.0165289	3.40984	0.0277778	0.017199	0.0285714	0.0218341	0.0452899	0.0147059	0.295652	0	0.0178204	0.0241935	0.0240385	0.0261973	0	0.0497382	0.0151985	0	0	0.0113154	0
nlp-17	0	0	0	0.0720339	0	0.0105263	0	0.0166667	0	0	0.0151515	0	0	0	0.0110497	0.0142857	0.015544	0.0114943	0.0227273	0.0106952	0	0.0105263	0	0	0.0236407	0.0125313	0	0.0389948	0.0153061	0	0.0101523	0.0153846	0	0	0.0186567	0.0126316	0	0	0.0198675	0	0	0.0106383	0	0	0	0.0502283	0.0106383	0.0116279	0.0323102	0	0	0.0894309	0	0	0	0	0	0	0.0154185	0	0	0	0	0.04	0	0	0	0.0229885	0	0	0	0	0	0	0	0	0	0	0	0	0	0	0	0	0	0	0	14.0783	0	0	0.016129	0	0	0	0.0471204	0	0	0	0	0
ins-26	0.0126582	0.025641	0	0	0.0246305	0	0	0	0.0188679	0	0.020202	5.05128	0.0755396	1.7957	0.740331	0.0214286	0.476684	0.0114943	0.0284091	0	0	0	0.0206612	0.0452489	0	0.115288	0.163424	0.0207972	0	0	0	0	0	0.0864198	0	0	0	0.0128205	0	0	0	0	0	0	0	0	0	0	0	0	0	0	0	0	0	0.012605	0	0	0	0	0	0.0398126	0.0283401	0	0.0128405	0.0201681	0	0.0114943	0.39604	0	0	0.0294118	0	0	0	0.0164948	0	0	0	0.0165289	0	0.0138889	0	0	0	0.0271739	0	0	0.0549451	0.0191912	0	0	0	0	0	0	0	0	0	0
flp-25	0	0	0	0	0	0.0105263	0.338028	0	0	0	0.0151515	0.0102564	0.0143885	0.016129	0.0165746	0.0142857	0	0.0114943	0	0	0.0454545	0	0.0165289	0	0.158392	0.0100251	0	0	0	0.42735	0	0	0	0.037037	0.0223881	0	0	0	0	0	0.0167598	0.0106383	0.011782	0	0	0.0182648	0	0	0	0	0.0138889	0	0.0135558	0	0	0	0	0.0132538	0	0.059322	0	0	0	0.0266667	0	1.04202	0.0199336	0	0	0	0	0	0	0	0	0	0.0109546	0.0190476	0	0	0	0	0	0	0	0	0	0	0	0	0	0	0	0	0	0	0.0227273	0.0681818	0	0
nlp-81	0.0126582	0.034188	0.014881	0.0466102	0	0	0	0.0166667	0.0188679	0	0.010101	0.0282051	0.0215827	0.0268817	0.0165746	0	0.015544	0.390805	0.0170455	0	0.0909091	0.126316	1.40771	0	0.0496454	0.0225564	0	0.017331	0.0688776	0	0.0203046	0.0205128	0.0340909	0.0246914	0.011194	0.0189474	0	0	0.013245	0.021645	0	0.0425532	0.0250368	0	0	0.0182648	0.0212766	0	0.0145396	0.0162037	0.0166667	0.0121951	0.0156413	0.0137931	0	0.0210084	0.0157895	0	0.0198238	0.0141243	0.0178174	0.131148	0.0607287	0	0	0.0218487	0.013289	0.0114943	0.019802	0.0133333	0.0155039	0	0.0126183	0.0217391	0.0127389	0	0.0266041	0	0.0210035	0.0413223	0	0	0	0.0190476	0	0	0.0196078	0	0	0	0	0.0384615	0	1.904	0	0	0	0	0	0
nlp-35	0	0.0897436	0.0238095	0.0550847	0.812808	0.0210526	0.028169	0.0166667	0.254717	0.204724	0.414141	0.0282051	0.161871	0.0215054	0.0165746	0.0142857	0.0259067	0.0114943	0.0227273	1.1016	0.0113636	0.0210526	0.0523416	0.0361991	0.0378251	0.037594	0.0389105	0.0285962	0.0153061	0.0512821	0.0203046	0.0410256	0.0113636	0	0.0223881	4.00632	0.0576271	0.0230769	0.0430464	0.324675	0.0111732	0.0106383	0.0206186	0.0453858	0.0833333	0.196347	0.0212766	0.0348837	0.0306947	0.025463	0.0138889	0.0365854	0.0229406	0.0206897	0.0244399	0.012605	0.0210526	0.0251822	0.0352423	0.0310734	0.0178174	0.030445	0.0364372	0.2	0.0245136	0	0.013289	0.0114943	0.019802	0.0266667	0.0542636	0.0441176	0.0189274	0.0478261	0.165605	0.0216495	0	0.0285714	0.0116686	0.0165289	0.0163934	0	0.014742	0.0285714	0.0174672	0.0235507	0.0637255	0	0	0	0.016129	0.0576923	0.013508	0.016	0.0209424	0.0131327	0	0	0	0
nlp-61	0.0379747	0	0.157738	0.15678	0.0197044	0	0	0.0333333	0	0	0.0151515	0	0.028777	0.188172	0.0110497	0.0107143	0.0310881	0.0114943	0.0284091	0	0	0.0210526	0.0743802	0	0.0283688	0.253133	0.0350195	0	0	0.0940171	0.0203046	0.0153846	0.0113636	1.08642	0	0	0.0576271	0	0	0.017316	0.0167598	0	0.0147275	0.0438729	0	0.0136986	0	0.0116279	0	0	0	0.0203252	0	0	0.0386965	0.0210084	0	0.0477137	0.0132159	0	0	0	0	0	0	0.242017	0	0	0	0.0133333	0.0387597	0	0.0126183	0	0	0	0	0	0.0105018	0	0.0163934	0	0	0	0	0	0.0147059	1.45217	0	0.0130226	0	0.0144231	0	0	0.0157068	0	0	0	0	0
nlp-64	0.759494	0.025641	0	0.029661	0.0394089	0.0210526	0.028169	0	0.0377358	0.0551181	0.0454545	0.0384615	0.0503597	0	0.0165746	0.0285714	0.0336788	0.0344828	0.0795455	0.0320856	0.0113636	0.0157895	0.0426997	0.0226244	0.0378251	0.0125313	0.0233463	0.0363951	0.0229592	0	0.0812183	0.0102564	0.0113636	0.037037	0.0634328	0.989474	0.0745763	0.0205128	0.0529801	0.0606061	0.0167598	0.0212766	0.0235641	0.0272315	0.0444444	0.0410959	0.0319149	0.0174419	0	1.68287	0.0472222	0	0.0344108	0.0252874	0.0244399	0	0.0210526	0.0311465	0.0220264	0.039548	0.0222717	0.028103	0.0364372	0.06	0.0252918	0.0168067	0.0531561	0.0287356	0	0.0233333	0.0155039	0.0294118	0.0315457	0.0608696	0	0.014433	0.0187793	0.0190476	0.0326721	0.0661157	0	0.0277778	0.019656	0.0222222	0.0262009	0.0344203	0	0.0173913	0	0.020562	0.0725806	0.0528846	0.0167826	0	0.0235602	0.0172643	0	0	0.01438	0
flp-8	0.0253165	0.0982906	0.0654762	0.0720339	0.0541872	0.0105263	0.0657277	0.0333333	0.132075	0.023622	0.0707071	0.0512821	0.0431655	0.0967742	0.038674	6.11071	0.0414508	0.0114943	0.0397727	0.026738	0.0681818	1.77895	0.0674931	0.0678733	0.0425532	0.0300752	0.120623	0.0771231	0.0204082	0.0555556	0.0558376	0.0512821	0.0795455	0.0246914	0.0914179	0.0631579	0.0305085	12.1974	0.0728477	0.0952381	0.0502793	0.0319149	0.0648012	0.0484115	0.255556	0.0319635	0.0531915	0.0290698	0.0597738	0.0578704	0.0777778	0.0894309	0.0740355	0.0367816	0.0509165	0.12605	0.0421053	0.0457256	0.0572687	0.0451977	0.0512249	0.0351288	0.0607287	0.06	0.0677043	0.0184874	0.0930233	0.091954	0.019802	0.0633333	0.0387597	0.102941	0.129338	0.104348	0.044586	0.056701	0.0516432	0.0571429	0.0898483	0.0413223	0.0327869	0.0277778	0.034398	0.0253968	0.0436681	0.0960145	0.0588235	0.0608696	0.010989	0.0418095	0.0564516	0.0384615	0.0585346	0.16	0.0287958	0.0309872	0.0227273	0	0.02876	0
nlp-7	0.0126582	0.0811966	0.0178571	0.029661	0.0640394	0.0315789	0.0187793	0.0416667	0.113208	0.0472441	0.030303	0.0333333	0.154676	0.0268817	0.38674	0.0178571	0.0259067	0.0229885	0.0170455	0.0160428	0.0454545	0.0684211	1.91873	0.0271493	0.101655	0.0250627	0.105058	0.0294627	0.0459184	0.0213675	0.0101523	0.025641	0.0113636	0.037037	0.0223881	0.0357895	0.0135593	0.0307692	0.0231788	0	0.027933	0	0.0338733	2.52496	0.0333333	0.0593607	0.0390071	0	0	0.0300926	0.252778	0.0284553	0.0281543	0	0.0162933	0.0252101	0.0157895	0.019218	0.0286344	0.0112994	0.0244989	0.0257611	0.0283401	0.02	0.022179	0.0672269	0.013289	0	0.029703	0	0.0310078	0.0147059	0.022082	0	0.0254777	0.0154639	0.0234742	0.0190476	0.0233372	0	0	0	0.017199	0.015873	0.0131004	0.0199275	0	0	0	0.020562	0	0	0.0114613	0	0.0287958	0.0110668	0	0.0151515	0	0
ins-6	0	0	0	0	0.0295567	0	0	0.025	0	0	0.010101	1.88718	0.0215827	0.129032	0.0110497	0	2.65285	0	0.0284091	0.0106952	0.0568182	0	0	0	0.0189125	0.0150376	0.0233463	0	0	0	0	0	0	0.0246914	0	0	0	0	0	0	0.0223464	0	0	0	0	0	0	0	0	0	0	0	0	0	0	0	0	0	0	0.0112994	0	0	0	0	0	0	0	0	0.029703	0	0	0	0	0	0	0	0	0	0	0.0165289	0	0	0	0	0	0	0	0	0.010989	0	0	0	0	0	0	0	0.0227273	0	0	0
nlp-27	0.0759494	0.0555556	0.0208333	0.0423729	0.0640394	0.0210526	0.0328638	0.0583333	0.0660377	0.0787402	0.030303	0.0538462	0.0719424	0.0215054	0.0552486	0.0464286	0.0388601	0.0689655	0.0284091	0.0641711	0.0340909	0.0105263	0.0674931	0.0497738	0.0803783	0.0275689	0.0350195	1.12738	0.0306122	0.025641	0.0406091	0.0358974	0.0227273	0.0123457	0.0597015	0.0442105	0.0271186	0.0384615	0.0695364	0.038961	0.027933	0.0106383	0.0559647	0.0529501	0.0777778	0.0273973	0.0460993	0.0465116	0.0549273	0.0949074	0.0416667	0.0203252	0.0385819	0.0735632	0.0285132	0.0252101	0.0368421	0.0589795	0.0748899	0.0225989	0.0556793	0.0187354	0.048583	0.0933333	0.0575875	0.0268908	0.0398671	0.0402299	0.029703	0.0466667	0.0620155	0.0147059	0.0504732	0.0217391	0.044586	0.0680412	0.0266041	0.0666667	0.0315053	0.0826446	0.0655738	0.0138889	0.036855	0.0603175	0.0960699	0.0724638	0.0539216	0.0782609	0.0769231	0.0349554	0.0483871	0.0192308	0.0773639	0	0.0418848	0.0978309	0.113636	0.0151515	0.0372466	0.153846
nlp-51	0.0126582	0.017094	0.0744048	0.059322	0.0492611	0.0105263	0.0187793	0.0166667	0	0	0.0151515	0	0	0	0	0.0285714	0	0.0114943	0.0170455	0.0106952	0.0227273	0.0157895	0.0192837	0.0769231	0	0	0	0.0433276	0	0.0769231	0.0203046	0	0.0227273	0	0.0223881	0.0231579	0.0576271	0.0179487	0.0927152	0.203463	0	0.0212766	0.0132548	0	0.0222222	0.0136986	0.0567376	0.0116279	0.0258481	0.0208333	0	0	0.0187696	0	0.0162933	0.0168067	4.48947	0.0205434	0.030837	0.0112994	0.0244989	0.0117096	0	0.02	0.0245136	0	0.0598007	0.0229885	0	0.02	0.0310078	0.0147059	0	0	0.184713	0.0113402	0.169014	0	0	0	0	0	0	0.0444444	0.0174672	0	0.0343137	0.026087	0	0	0	0	0	0	0	0	0	0	0	0
nlp-5	0.0126582	0.017094	0.0208333	0	0	0	0	0	0.367925	0	0.0151515	0.0205128	0.201439	0.0215054	1.35912	0.0357143	0.0129534	0.0229885	0.0170455	0.0106952	0.0454545	0.0105263	2.42149	0	0.0283688	0.218045	0.0311284	0.0138648	0	0	0.928934	0	0	0.0123457	0	0.0189474	0.0135593	0.0230769	0.0198675	0.017316	0.0167598	0.0106383	0	0.02118	0	0.0136986	0.0177305	0	0	0.0162037	0.025	0	0.0291971	0	0.0305499	0.012605	0	0.0178926	0	0.0423729	0	0.030445	0	0	0.0159533	0	0.013289	0.0172414	0.0594059	0	0.0155039	0.0147059	0	0	0.0127389	0	1.17214	0	0.0268378	0	0.0327869	0	0	0	0	0.0217391	0	0.0173913	0	0.0123372	0	0	0	0.016	0	0	0	0	0	0
ins-4	0.0253165	0.025641	0	0	0	0.0210526	0	0	0	0	0.141414	1.23333	0.0179856	0.424731	0.635359	0.103571	0.126943	0	0	0	0.0113636	0.0105263	0.0165289	0	0	0	0.0233463	0	0	0	0	0	0	0.0617284	0	0	0	0.0128205	0	0	0	0	0	0.945537	0.0111111	0	0	0.0174419	0	0	0.0166667	0	0.0198123	0	0	0	0	0	0	0	0	0	0	0	0	0	0	0	0	0	0	0	0	0	0.0191083	0	0	0	0	0	0	0	0	0	0	0	0	0	0	0	0	0	0	0	0.0157068	0	0.0227273	0.0151515	0	0
flp-10	0.0126582	0	0	0	0.0147783	0.0526316	0	0.0166667	0	0.023622	0.020202	0	0.0143885	0.252688	0.0220994	0	0.0103627	0.0114943	0	0.0160428	0.0113636	0	0.0137741	0.321267	0.0189125	0.0275689	0.0116732	0.0554593	0	0.0128205	0	0	0.0113636	0	0	0	0.0101695	0	0	0	0	0.0319149	0	0.0151286	0	0	0.0106383	0	0.0177706	0.0162037	0.0138889	0	0	0	0.0162933	0	0	0	0.0176211	0.0225989	0.0200445	0	0	0.0133333	0.0116732	0	0	0	0.108911	0	0.0155039	0	0	0.0130435	0	0	0	0.771429	0	0.0165289	0	3.09722	0.044226	0.0222222	0.0174672	0.0344203	0.0245098	0.0173913	0	0	0	0.0336538	0	0	0.0837696	0	0	0	0	0
nlp-79	0.0632911	0.017094	0.0178571	0.0211864	0	0.0315789	0.028169	0	0.0188679	0.023622	0.0151515	0.0153846	0.0431655	0	0.0331492	0.0178571	0.0103627	0	0.0227273	0.0213904	0.0340909	0.0157895	4.93526	0.0226244	0.0212766	0.927318	0.0428016	0.0181976	0.0306122	0.0213675	0.0101523	0.0153846	0.0340909	0.037037	0.0223881	0.04	0	0.0205128	0.0264901	0.04329	0.0167598	0.0319149	0.0309278	0.0121029	0.0333333	0	0.0177305	0.0232558	0.0210016	0.0138889	0.0166667	0.0243902	0.016684	0.133333	0.0285132	0.0210084	0.0263158	0.0112657	0.0286344	0.0310734	0.013363	0.0210773	0	0	0.02607	0.0134454	0.0232558	0.0229885	0	0	0.0387597	0.0147059	0	0.0130435	0.101911	0	0	0.0190476	0.0116686	0.0165289	0.0163934	0	0.012285	0	0.0174672	0	0.0294118	0	0	0.0884167	0	0.0192308	0	0	0	0	1	0.0227273	0	0
nlp-33	0	0.0555556	0.0208333	0.029661	0.0344828	0.0105263	0.0375587	0.0666667	0.0283019	0.0472441	0.030303	0.0230769	0.0467626	0.0215054	0.0110497	0.025	0.0259067	0.0114943	0.0227273	0.0481283	0.0113636	0.0421053	0.0330579	0.0271493	0.0236407	0.0275689	0.0194553	1.54506	0.0433673	0.0470085	0.0253807	0.0358974	0.0568182	0	0.0783582	0.0442105	0.0169492	0.025641	0.0562914	0.0606061	0.0335196	0.0212766	0.0412371	0.0347958	0.0555556	0.0639269	0.0283688	0.0465116	0.0210016	0.0763889	0.0722222	0.0528455	0.0344108	0.0505747	0	0.0462185	0.0421053	0.0616302	0.0440529	0.0367232	0.0489978	0.0351288	0.0647773	0.0333333	0.0529183	0.0453782	0.0166113	0.0632184	0.039604	0.0366667	0.0310078	0.0588235	0.044164	0.0695652	0.0318471	0.071134	0.028169	0.0380952	0.0396733	0.0247934	0.0491803	0.0138889	0.0614251	0.0539683	0.139738	0.0561594	0.0294118	0.0173913	0.032967	0.0411241	0.0564516	0.0144231	0.0790012	0.032	0.0209424	0.0619743	0.0681818	0.0151515	0.039604	0
flp-2	0.0253165	0.235043	0.258929	0.0254237	2.39901	0	0.0892019	0.025	0	0.015748	0.0252525	0.0692308	0.0323741	0.0107527	0.0220994	0.0678571	0.0233161	0.0229885	0.0227273	0.0106952	0.0568182	0.0157895	0.0247934	0.0180995	0	0.0125313	0	0.0303293	0.0382653	0.0555556	0.0253807	0.025641	0.0227273	0.037037	0.0410448	0.498947	0.142373	0.0128205	0.0264901	0.030303	0.0391061	0.0106383	0.0235641	0.0196672	0.0444444	0	0.0106383	0.0581395	0.0177706	0.0578704	0.0194444	0.154472	0.328467	0.0344828	0.01222	0.0168067	0.0105263	0.0185553	0	0.0338983	0.0155902	0.0257611	0.0121457	0.0133333	0.0171206	0	0.013289	0.212644	0	0.0133333	0.271318	0	0.0378549	0.0391304	0.044586	0.0134021	0.308294	0.0285714	0.0210035	0	0	0	0.029484	0.015873	0.0131004	0.0144928	0.0833333	0.0173913	0.021978	0	0	0	0	0.016	0.0209424	0	0	0	0	0
ins-30	0.0126582	0.025641	0	0.0127119	0.0492611	0.0105263	0.0187793	0.0416667	0	0	0.020202	2.6359	0.0755396	0.994624	0.138122	0.0178571	1.93264	0	0.0965909	0.0106952	0.0568182	0.0368421	0	0.0226244	0.0260047	0.498747	0.140078	0.0233969	0.0102041	0	0	0.0102564	0.0113636	0.0987654	0	0.0126316	0	0.0307692	0.0198675	0.012987	0	0	0	0.01059	0	0.0136986	0.0141844	0.0465116	0.0145396	0	0.0111111	0.0325203	0.0229406	0	0	0.012605	0	0.01723	0.0154185	0.0254237	0	0.0187354	0.0607287	0.0333333	0.0163424	0.0134454	0	0	0.188119	0	0	0.0147059	0.0157729	0.026087	0	0	0	0	0	0.0247934	0	0	0.014742	0	0	0.0181159	0	0.0173913	0.021978	0.0198766	0.0322581	0.0240385	0	0	0	0	0	0	0	0.0769231
ins-25	0	0	0.0922619	0	0.108374	0.0105263	0	0	0	0	0	0	0	0	0	0	0	0	0	0	0	0	0	0.0316742	0	0	0	0	0	0	0.0558376	0	0	0	0	0	0.0915254	0	0	0.012987	0	0	0	0	0	0	0	0	0	0	0	0	0	0	0	0	0.0157895	0	0	0	0	0	0	0	0	0	0	0	0	0	0	0	0	0	0	0	0	0	0	0	0.147541	0	0	0	0	0	0	0	0	0	0	0	0	0	0	0	0	0	0	0
nlp-68	0.0126582	0.393162	0.0208333	0.0127119	0	0	0	0	0	0	0.010101	0.0128205	0.0107914	0	0	0.0142857	0	0.149425	0.0113636	0.0213904	0.0113636	0.0105263	0.0220386	0.0135747	0	0	0.0155642	0	0.0867347	0	0.187817	0.0102564	0	0	0.016791	0	0	0.0179487	0	0	0	0	0	0	0.0277778	0	0	0.0174419	0.142165	0	0.0138889	0	0	0.0206897	0	0.0840336	0.105263	0	0.398678	0	0	0	0	0	0	0	0	0.0114943	0.039604	0.0266667	0.0387597	0.0588235	0	0	0.0127389	0.0113402	0.241002	0	0	0	0.737705	0	0	0	0	0.0181159	0	0.13913	0	0	0.0241935	0	0	0	0	0	0	0	0	0.153846
ins-39	0	0	0	0	0	0	0	0	0	0	0	0	0	0	0	0	0.0129534	0	0	0	0	0	0	0	0	0.0150376	0	0	0	0	0	0	0	0	0	0	0	0	0	0	0	0	0	0	0	0	0	0	0	0	0	0	0	0	0	0	0	0	0	0	0	0	0	0	0	0	0	0	0	0	0	0	0	0	0	0	0	0	0	0	0	0	0	0	0	0	0	0	0	0	0	0	0	0	0	0	0	0	0	0
nlp-67	0.0126582	0.034188	0	0	0	0	0.0140845	0	0	0	0.0151515	0	0.0143885	0	0	0	0	0	0.0227273	0	0.0113636	0.0210526	0	0.452489	0	0	0	0	0.102041	0	0	1.61538	0	0.0123457	0	0	0.020339	0	0	0	0	0	0	0	0	0	0	0.0465116	0	0.0185185	0	0.0284553	0	0	0	0	0	0	0	0	0	0	0	0	0	0.0352941	0	0.0229885	0	0	0	0	0	0	0	0	0	0	0	0	0	0.0138889	0	0	0	0	0.0294118	0	0.032967	0	0	0.0625	0	0	0	0	0.0454545	0	0	0
flp-20	0.0253165	0.0128205	0	0.0169492	0	0.0315789	0.140845	0.0166667	0.0188679	0	0.0151515	0.0153846	0	0.0806452	0.0220994	0.0178571	0.0129534	0.0229885	0	0.0213904	0.0113636	0.0210526	0.030303	0.0180995	0.0212766	0.0300752	0.0194553	0.0242634	0.0153061	0.316239	0.0203046	0.0102564	0.0340909	0.037037	0.0186567	0.0526316	0.0338983	2.67692	0.0264901	0.017316	0.0223464	0.0744681	0	0.0257186	0	0.0365297	0.117021	0.0290698	0.0436187	0	0.636111	0.146341	0.0250261	0.0114943	0.0224033	2.37815	0	0	0.0286344	0	0.0155902	0.0327869	0.0283401	0	0.0182879	0.0168067	0.0332226	0.0344828	0.019802	0.04	0.0542636	0	0.022082	0.0304348	0.0191083	0	0.0219092	0.733333	0.0256709	0.0247934	0.0327869	0	0.022113	0.0412698	0	0.0416667	0.0343137	0.0173913	0.010989	0	0.0241935	0.0480769	0.0204666	0.048	0	0.0112144	0	0	0	0
ins-28	0.0126582	0	0.0595238	0.0338983	1.9803	0	0.0140845	0	0	0	0.0151515	0.0179487	0.028777	0.715054	0	0	0.0129534	0	0.0113636	3.16043	0.0340909	0	0.0220386	0	0	0	0.0233463	0	0.232143	0.0128205	0	0.0205128	0	0	0.0335821	0	0	0	0	0	0	0	0.0191458	0	0.0222222	0	0.0141844	0.0639535	0.0210016	0	0	0.0162602	0.0156413	0.0298851	0.0305499	0	0	0	0	0.0112994	0.0178174	0.030445	0.0121457	0	0.0136187	0	0	0.0172414	0	0	0.0310078	0	0	0	0	0	0.0125196	0	0.0268378	0	3.5082	0	0	0	0	0	0.0735294	0.0173913	0	0	0	0	0	0	0	0	0	0	0	0
nlp-53	0.0126582	0.0213675	0.0684524	0.0889831	0	0.221053	0	0	0	0	0.0151515	0	0.0251799	0.0107527	0	0.0214286	0.0207254	0.0114943	0	0.0106952	0.0681818	0.0157895	0.0550964	0.0271493	0.0141844	0.0551378	0	0.0112652	0	0.247863	0.0203046	0.0205128	0.0113636	0.296296	0.132463	0	0.020339	0.0846154	0.0993377	0.021645	0	0.0106383	0	0	0	0	0	0.0232558	0	0.0925926	0.0138889	0.0203252	0	0	0.01222	0.142857	0	0.0139165	0.0132159	0.019774	0.013363	0	0	0.0266667	0.0198444	0.0319328	0.295681	0.0172414	0	0	0	0	0	0.026087	0	0	0.0813772	0.0285714	0.0105018	0	0	0	0	0	0	0	0	0	0	0	0.0241935	0	0	0	0	0	0	0	0	0
nlp-63	0	0.025641	0	0	0	0.0105263	0	0	0	0	0	0.0205128	0.0611511	0	0	0.0142857	0.0310881	0	0	0.0160428	0.0113636	0.0157895	0.0261708	0	0.0118203	0	0.0116732	0	0	0	0.0101523	0	0	0.0246914	0	0	0	0	0	0	0.0111732	0	0	0	0.0111111	0	0	0	0	0	0	0.154472	2.26486	0	0.0753564	0.0168067	0.0421053	0.0139165	0	0.0282486	0.0222717	0.0234192	0.0121457	0	0	0.194958	0	0	0	0	0	0	0	0	0	0	0.0172144	0	0	0	0.0163934	0	0	0	0	0	0	0	0	0.0123372	0	0	0	0	0	0	0	0	0	0
nlp-36	0.101266	0.145299	0.0863095	0.0889831	0.226601	0.0842105	0.0985915	0.0916667	0.132075	0.11811	0.151515	0.102564	0.100719	0.112903	0.110497	0.0964286	0.0751295	0.103448	0.0511364	0.112299	0.159091	0.0842105	0.174931	0.0678733	0.104019	0.0977444	0.0583658	0.12305	0.109694	0.166667	0.0761421	0.0871795	0.125	0.0493827	0.162313	0.126316	0.101695	0.110256	0.135762	0.12987	0.0614525	0.0744681	0.129602	0.0832073	0.194444	0.178082	0.12766	0.133721	0.180937	0.157407	0.158333	0.0731707	0.0896767	0.149425	0.0936864	0.121849	0.168421	0.123923	0.14978	0.118644	0.111359	0.0538642	0.182186	0.18	0.134241	0.0857143	0.10299	0.166667	0.0594059	0.123333	0.131783	0.102941	0.100946	0.156522	0.0828025	0.135052	0.198748	0.104762	0.0653442	0.132231	0.114754	0.0416667	0.0663391	0.0952381	0.248908	0.134058	0.112745	0.0869565	0.0879121	0.0575737	0.104839	0.0192308	0.227589	0.048	0.0549738	0.281688	0.136364	0.030303	0.190948	0.230769
nlp-57	0	0	0.0267857	0	0.0541872	0	0	0.0166667	0	0	0	0.0333333	0.0791367	0	0.331492	0.0392857	0	0.0114943	0	0.026738	0.25	0	0	0	0	0	0.0311284	0	0	0.0213675	0.0456853	0	0	0	0	0	0.135593	0.0128205	0	0.181818	0	0	0	0	0.0277778	0	0	0	0	0.0115741	0	0	0	0	0	0	0	0	0	0.211864	0.0668151	0	0.0121457	0	0	0	0	0	0	0	0.0232558	0	0	0	0	0	0	0	0	0	0.47541	0	0	0	0	0	0	0	0	0	0.0967742	0	0	0	0	0	0	0	0	0
nlp-19	0	3.15385	0.0119048	0.0254237	0	0	0	0	0	0	0.010101	0.0153846	0	0.016129	0	0.0107143	0	0	0	0	0	0	0	0	0	0	0	0	0	0.0811966	0	0	0	0.0246914	0	0	0.0271186	0.0461538	0.013245	0	0	0.0106383	0	0	0	0	0	0	0.0177706	0	0	0	0	0	0	0	0.0105263	0	0	0	0	0.0374707	0.0161943	0.02	0	0	0	0	0	0	0	0.0294118	0	0	0	0	0	0	0	0	0	0	0	0.0126984	0	0.0344203	0	0	0	0	0.016129	0	0	0	0	0	0	0	0	0
ins-3	0	0.025641	0	0	0	0.0105263	0	0	0	0.015748	0.0606061	1.05385	0.028777	0.494624	0.961326	0.107143	0.391192	0.0344828	0.0511364	0	0	0.0210526	0	0.0180995	0.0236407	0	0	0	0	0.0128205	0	0	0	0.0123457	0.011194	0	0.0101695	0	0	0	0.0111732	0	0.011782	1.6233	0	0.0228311	0	0	0	0.0138889	0	0	0.0208551	0.0206897	0	0.012605	0	0	0	0	0	0.0140515	0.0202429	0	0	0.0252101	0	0	0.019802	0	0	0.0147059	0	0	0	0	0	0	0.0163361	0	0	0.0138889	0	0	0	0	0	0	0	0	0	0	0	0	0.0183246	0	0	0.030303	0	0
ins-29	0.0126582	0	0.104167	0.0127119	0.517241	0	0	0	0	0	0	0	0	0.0537634	0.0276243	0.0392857	0	0	0	0.0106952	0	0.0157895	0	0.257919	0	0	0	0	0.0739796	0.0555556	0.0659898	0	0	0.0123457	0.0130597	0	0.349153	0	0	0	0	0	0	0	0.0166667	0	0	0.0174419	0	0	0	0	0	0	0	0	0	0	0	0	0	0	0	0	0	0	0.013289	0	0	0	0	0	0	0.0173913	0	0	0	0	0	0	0.0819672	0	0	0	0	0	0	0	0	0	0	0	0	0	0	0	0	0	0	0
nlp-1	0.0126582	0.017094	0	0	0.187192	0.0105263	0.352113	0.025	0	0.0314961	0.242424	0.0717949	0.158273	0.258065	0.0276243	0.0428571	0.0233161	0.0114943	0.0568182	0.149733	0.0909091	0.0105263	0	0.0271493	0.101655	0	0.0233463	0.0242634	0	0	0	0.0102564	0.0227273	0	0.0149254	0.0189474	0	0	0.0761589	0	0.0949721	0.0106383	0.0147275	0	0	0.0273973	0	0	0	0.0555556	0	0.0121951	0	0.016092	0.01222	0.0168067	0	0.0132538	0	0.0649718	0.173719	0.0351288	0.0202429	0	0.0108949	0.010084	0.0199336	0.0229885	0.148515	0.0133333	0	0.0147059	0	0.0173913	0.159236	0	0	0	0	0.0165289	0	0.0138889	0	0	0	0	0	0	0	0	0	0	0	0	0	0	0.0227273	0.0151515	0	0
nlp-52	0.0126582	0.017094	0.014881	0	0	0	0	0.183333	0	0	0.010101	0	0	0	0	0.0214286	0	0.0804598	0.0113636	0	0	0	0	0	0	0.0952381	0	0	0	0.149573	0.0253807	0	0	0	0	0	0.115254	0.0307692	0	0.190476	0	0	0	0	0	0	0	0	0	0.150463	0	0	0	0.0275862	0	0	0.0105263	0	0	0	0	0	0	0.0133333	0	0	0	0	0	0.166667	0	0	0	0	0	0	0	0.0571429	0	0.14876	0.0491803	0	0	0	0	0	0	0	0	0	0	0	0	0	0.0183246	0	0	0	0	0
ins-24	0.0253165	0	0.0208333	0	0.0295567	0	0	0.0166667	0	0	0.0252525	0.751282	0.0323741	0.876344	0.0110497	0.025	2.6658	0	0.6875	0	0	0.0105263	0.0165289	0.0180995	0	0.0401003	0.0311284	0	0.0102041	0	0.0101523	0.0102564	0	0.037037	0	0.0105263	0	0.0102564	0	0.025974	0	0	0	0	0.0166667	0.0182648	0	0.0232558	0	0.0115741	0.0138889	0	0	0	0	0.0168067	0.0210526	0	0.0132159	0	0.013363	0.0210773	0	0.0133333	0	0	0	0.0862069	0.029703	0	0	0.0147059	0	0.026087	0	0	0	0	0	0	0.0163934	0	0	0	0	0	0	0	0	0	0	0	0	0	0	0	0	0	0	0
nlp-69	0.0126582	0	0	0	0	0	0	0.0333333	0	0	0	0	0	0	0.0994475	0	0	0.0114943	0.0113636	0	0	0	0	0.0135747	0	0	0.0116732	0	0	0	0	0.0153846	0.0227273	0	0	0	0.752542	0.0179487	0	0	0	0	0	0	0.0111111	0.0319635	0	0.0232558	0.0613893	0	0.508333	0	0	0	0	0	0	0	0	0	0	0.0163934	0	0	0	0	0	0	0	0	0	0	0.290221	0.0130435	0	0	0	0	0	0	0	0	0	0.0126984	0	0	0	0	0	0	0	0	0	0.24	0	0	0	0	0	0
nlp-66	0	0	0	0	0	0.0105263	0	0	0	0	0	0	0	0	0	0.0357143	0	0	0	0	0.0681818	0	0	0	0.0118203	0.0275689	0	0	0	0.0213675	0	0	0	0	0	0	0	0	0	0	0	0	0	0	0	0	0	0	0	0	0	0.0406504	0	0.062069	0	0	0	0	0	0	0	0	0	0	0	0.0134454	0	0	0	0.0266667	0	0	0	0	0	0	0	0	0	0	0	0	0	0	0	0	0	0	0	0	0	0	0	0	0	0	0	0	0	0
ins-14	0	0	0	0	0	0	0	0	0	0	0	0.0230769	0.176259	0.241935	0.220994	0	0.0569948	0	0.0113636	0	0.0113636	0	0	0.0180995	0.0141844	0.192982	0.077821	0	0	0	0	0	0	0	0	0	0	0	0	0	0	0	0.0132548	0	0	0	0	0	0	0	0	0	0	0	0	0	0	0	0	0	0	0	0	0	0	0.0386555	0	0	0.643564	0	0	0.0147059	0	0	0	0	0	0	0	0	0.0163934	0	0	0	0	0	0	0	0	0	0.0241935	0	0	0	0	0	0	0	0	0
ins-1	0.0126582	0.0854701	0.0982143	0	0.802956	0.0421053	0.0516432	0	0.0471698	0	0.010101	0.2	0.0323741	0.177419	0.149171	0.0142857	0.624352	0	0	0.278075	0	0	0	0.0542986	0.0780142	0	0	0	0.0510204	0.0213675	0.0203046	0	0	0.0246914	0	0.0126316	0.0372881	0	0.235099	0.0562771	0.0558659	0	0.0103093	0	0	0	0.0602837	0.0406977	0.0581583	0	0	0	0	0	0	0	0	0	0	0	0	0	0	0.113333	0	0	0	0	0.019802	0	0.162791	0	0.0977918	0	0	0	0	0.161905	0	0	0	0.0416667	0	0	0	0	0	0.0521739	0	0	0	0	0	0.032	0	0	0	0	0	0
ins-37	0	0	0	0	0	0	0	0	0	0	0.010101	0	0	0	0	0	0	0	0	0	0	0	0	0	0	0	0	0	0	0	0	0	0	0	0	0	0	0	0	0	0	0	0	0	0	0	0	0	0	0	0	0	0	0	0	0	0	0	0	0	0	0	0	0	0	0	0	0	0	0	0	0	0	0	0	0	0	0	0	0	0	0.0138889	0	0	0	0	0	0	0.0879121	0	0	0	0	0	0	0	0	0.0151515	0	0
nlp-48	0.0253165	0	0	0	0.0197044	0.0210526	0.0140845	0.0666667	0	0.015748	0.969697	0	0	0.0322581	0.0220994	0.0107143	0	0.0574713	0.0170455	0.026738	0.0113636	0	0	0.081448	0	0	0	0	0	0	0.035533	0	0	0	0	0.0231579	0	0	0	0	0.0558659	0.0106383	0.0441826	0	0.0111111	0	0.0673759	0	0.0161551	0	0	0	0	0.0321839	0	0	0.0157895	0	0	0	0	0	0	0	0	0	0	0	0	0	0.0155039	0	0.0536278	0	0.0127389	0	0	0	0	0	0	0.0138889	0	0	0	0	0	0	0	0	0	0	0	0	0	0	0	0	0	0
nlp-76	0	0	0	0	0	0	0	0	0	0	0	0	0.0107914	0	0	0	0	0	0	0	0	0	0	0	0.51773	0	0	0	0	0	0	0	0	0	0	0	0	0	0	0	0	0	0	0	0	0	0	0	0	0	0	0	0	0	0	0	0	0	0	0	0	0	0	0.0133333	0	0	0	0	0	0	0	0	0	0	0.0127389	0	0	0	0	0	0.0163934	0	0	0	0	0	0	0	0.010989	0	0	0	0	0	0	0	0	0	0	0.0769231
nlp-22	0	0	0	0	0	0	0	0	0	0	0	0	0	0	0	0	0	0	0	0	0	0	0	0	0	0	0	0	0	0	0	0	0	0	0	0	0	0	0	0	0	0	0	0	0.0111111	0	0	0	0	0	0	0	0	0	0	0	0	0	0	0	0	0	0	0	0	0	0	0	0	0	0	0	0	0	0	0	0	0	0	0	0	0	0	0	0	0	0	0	0	0	0	0	0	0	0	0	0	0	0	0
ins-5	0.0126582	0	0	0	0	0	0	0	0	0	0	1.29487	0	0.0645161	0	0	0.0958549	0	0.0113636	0	0	0	0	0.0180995	0	0	0	0	0	0	0	0	0.0113636	0.0740741	0	0.0126316	0.0135593	0	0	0	0	0	0	0	0	0	0	0	0	0	0	0	0	0	0	0	0	0	0	0	0	0	0	0	0	0	0	0	0	0	0	0	0	0	0	0	0	0	0	0	0	0	0	0	0	0	0	0	0.021978	0	0	0	0	0	0	0	0	0	0	0
nlp-56	0	0	0.0178571	0	0.0246305	0.0105263	0	0	0.0283019	0	0.010101	0.0128205	0	0.0215054	0	0.0392857	0	0	0	0.0160428	0.0227273	0	0.0165289	0.0361991	0.0141844	0.0150376	0	0	0.0102041	0.042735	0	0	0	0.0123457	0.0149254	0.0210526	0	0	0	0.021645	0.0502793	0.0106383	0.0162003	0.02118	0	0.0136986	0.0212766	0	0.0161551	0	0	0.0447154	0.0198123	0.0183908	3.04888	0	0.0315789	0	0	0	0.0244989	0.0257611	0	0	0.0140078	0.0201681	0.0232558	0	0	0.0133333	0.0232558	0.0147059	0.0283912	0.0173913	0.0191083	0.014433	0	0	0	0	0	0	0	0.015873	0.0305677	0	0.0294118	0	0.021978	0	0	0	0.0118707	0	0.0549738	0.0159363	0	0.0151515	0	0
nlp-16	0.0379747	0	0	0	0	0.0105263	0	0	0	0	0.010101	0	0	0	0	0	0	0.0114943	0.136364	0.0213904	0	0	0	0	0	0	0	0.0745234	0.0178571	0.017094	0	0.0102564	0.0113636	0	0.0242537	0.0715789	0	0.025641	0	0	0.0335196	0	0	0	0.616667	0	0	0	0	0.025463	0.0111111	0.0203252	0	0.0850575	0.0162933	0	0.0631579	0.0404241	0.0418502	0	0	0	0	0	0	0	0	0.0229885	0	0.0533333	0	0.0294118	0	0	0.0382166	0	0	0	0	0.0165289	0	0	0	0.0507937	0	0	0	0	0.010989	0	0.0241935	0	0	0	0	0	0	0.0151515	0	0
nlp-78	0	0.0128205	0	0	0.0246305	0.0315789	0.0140845	0	0	0	0.0151515	0.0153846	0.0107914	0.0107527	0.325967	0	0.015544	0.0229885	0.0113636	0	0	0.0263158	0	0.0135747	0.0212766	0.0150376	0.0233463	0.0121317	0.0127551	0	0.0456853	0.620513	0	0	0	0.0252632	0	0	0	0.021645	0	0	0.0147275	0.0181543	0.0166667	0.0228311	0	0	0	0	0.0138889	0.0203252	0	0.0298851	0.0101833	0.012605	0.0105263	0.321405	0	0.0112994	0.0356347	0	0.0121457	0.0133333	0	0.0168067	0	0	0.039604	0	0.0155039	0.0147059	0.0189274	0	0.0382166	0	0	0.0190476	0.0105018	0.0909091	0	0	0	0	0.0131004	0	0.0196078	0	0.010989	0	0	0.0144231	0	0.024	0	0	0.0227273	0	0	0.153846
nlp-29	0.0632911	0.0213675	0.0267857	0.0211864	0.0640394	0.0105263	0.056338	0.075	0.0660377	0.015748	0.0252525	0.0230769	0.0467626	0.0430108	0.0441989	0.0428571	0.0181347	0.0574713	0.0511364	0.0427807	0.0795455	0.0736842	0.0275482	0.0180995	0.0283688	0.0350877	0.0544747	1.02166	0.0255102	0.034188	0.0203046	0.025641	0.0454545	0.0123457	0.0373134	0.0336842	0.040678	0.025641	0.0397351	0.030303	0	0.0106383	0.0235641	0.0272315	0.05	0.0456621	0.035461	0.0348837	0.0355412	0.0601852	0.0361111	0.0162602	0.0437956	0.0321839	0.0285132	0.0378151	0.0421053	0.0497018	0.0528634	0.0225989	0.0244989	0.0140515	0.0404858	0.1	0.0478599	0.0151261	0	0.0229885	0.039604	0.0466667	0.0387597	0.0441176	0.0378549	0.026087	0.0318471	0.0608247	0.0391236	0.0285714	0.0291715	0.0495868	0.0327869	0.0138889	0.0515971	0.015873	0.113537	0.0398551	0.0441176	0.0173913	0.043956	0.020562	0.0322581	0.0288462	0.0675399	0	0.0445026	0.0675815	0	0.0151515	0.0223951	0
ins-27	0	0	0	0	0	0	0	0	0	0	0	0.0102564	0.057554	0	0.0276243	0.05	0.0233161	0	0.181818	0.0160428	0	0	0	0	0.0425532	0.047619	0	0	0.0178571	0	0.426396	0.0102564	0	0	0	0	0.128814	0.0128205	0	0	0.0223464	0	0	0	0	0	0	0	0	0	0.0111111	0	0	0	0	0	0	0	0	0	0	0	0	0	0	0	0.0232558	0	0.039604	0	0	0	0	0	0	0	0	0.0190476	0	0	0	0	0.029484	0	0	0	0	0	0	0	0	0.139423	0	0	0	0	0	0	0	0
nlp-4	0	0	0	0	0	0	0	0	0	0	0	0	0	0	0	0	0	0	0	0	0	0	0	0	0	0	0	0	0	0	0	0	0	0	0	0	0	0	0	0	0	0	0	0	0	0	0	0	0	0	0	0	0	0	0	0	0	0	0	0	0	0	0	0	0	0	0	0	0	0	0	0	0	0	0	0	0	0	0	0	0	0	0	0	0	0	0	0	0.10989	0	0	0	0	0	0	0	0	0	0	0
nlp-62	0	0	0	0	0	0.0631579	0	0	0	0	0	0	0	0	0	0	0	0	0	0.0106952	0.0113636	0	0.104683	0.0180995	0	0	0	0	0.0816327	0	0	0	0	0.0246914	0	0	0	0	0	0	0	0	0	0	0	0	0	0.0116279	0	0	0	0	0.349322	0	0	0	0	0	0.0110132	0	0	0	0	0	0	0	0	0	0	0	0	0	0	0	0	0	0	0	0	0	0.377049	0	0	0	0	0	0.112745	0	0	0	0	0	0	0	0	0	0	0	0	0
ins-7	0	0	0	0	0	0	0	0	0	0	0	0	0	0	0	0	0	0.0114943	0	0	0	0	0	0	0	0	0	0	0	0	0	0	0	0	0	0	0	0	0	0	0	0	0	0	0	0	0	0	0	0	0	0	0	0	0	0	0	0	0	0	0	0	0	0	0	0	0	0	0	0	0	0	0	0	0	0	0	0	0	0	0	0	0	0	0	0	0	0	0	0	0	0	0	0	0	0	0	0	0	0.384615
nlp-28	0.0253165	0.0854701	0.0446429	0.0762712	0.0591133	0.0842105	0.0704225	0.0916667	0.0849057	0.110236	0.0505051	0.0564103	0.057554	0.0376344	0.0276243	0.05	0.0129534	0.0229885	0.0170455	0.0320856	0.0795455	0.0157895	0.0275482	0.0316742	0.0449173	0.0300752	0.0389105	1.0052	0.0433673	0.0512821	0.0659898	0.0205128	0.0340909	0.0123457	0.0522388	0.0484211	0.0305085	0.0307692	0.0662252	0.030303	0.0502793	0.0106383	0.0486009	0.0620272	0.0666667	0.0776256	0.070922	0.0581395	0.0581583	0.0902778	0.05	0.0325203	0.0469239	0.0505747	0.0244399	0.0378151	0.126316	0.074884	0.0484581	0.0564972	0.0489978	0.030445	0.0323887	0.08	0.0715953	0.0336134	0.0598007	0.0689655	0.049505	0.0666667	0.0232558	0.0588235	0.0504732	0.0913043	0.044586	0.0814433	0.0312989	0	0.0256709	0.0330579	0.0163934	0.0277778	0.041769	0.0253968	0.0786026	0.0706522	0	0.026087	0.032967	0.0219328	0.0564516	0.0384615	0.0781826	0.024	0.0445026	0.129556	0	0.030303	0.0436115	0.0769231
ins-9	0	0	0	0	0	0	0	0	0	0	0	0.271795	0	0.0215054	0	0	0.0984456	0	0	0	0	0	0	0	0	0	0	0	0	0	0	0	0	0	0	0	0	0	0	0	0	0	0	0	0	0	0	0	0	0	0	0	0	0	0	0	0	0	0	0	0	0	0	0	0	0	0	0	0	0	0	0	0	0	0	0	0	0	0	0	0	0	0	0	0	0	0	0	0	0	0	0	0	0	0	0	0	0	0	0
ins-23	0	0	0	0	0	0	0	0	0	0	0	0	0.0143885	0.0107527	0.19337	0	0	0.0229885	0	0	0	0	0	0	0	0	0.0194553	0	0	0	0	0	0	0	0	0	0	0	0	0	0	0	0	0	0	0	0	0	0	0	0	0	0	0	0	0	0	0	0	0	0	0	0	0	0	0	0	0	0.376238	0	0	0	0	0	0	0	0	0	0	0	0	0	0	0	0	0	0	0	0	0	0	0	0	0	0	0	0.0227273	0	0	0
nlp-46	0.0126582	0.0299145	0	0.0169492	0	0	0	0	0	0	0.0151515	0	0	0	0.0165746	0.0142857	0	0	0	0.0106952	0.147727	0.0315789	0	0	0	0	0	0	0	0.042735	0	0	0.0113636	0.0123457	0	0	0	0	0.0165563	0.012987	0.0167598	0	0.0132548	0	0	0	0.0212766	0	0	0	0	0.0569106	0	0	2.20367	0	0.0157895	0	0	0	0.0155902	0	0	0	0	0	0	0	0	0.0133333	0	0	0	0.0130435	0	0	0	0	0	0	0	0	0	0	0	0	0	0	0	0	0	0	0	0	0	0	0	0	0	0
ins-32	0	0	0	0	0	0	0	0	0	0	0	0.112821	0.0755396	0	0.0220994	0	0.15285	0	0	0	0	0	0	0	0	0	0	0	0	0	0	0	0	0	0	0	0	0	0	0	0	0	0	0	0	0	0	0	0	0	0	0	0	0	0	0	0	0	0	0	0	0	0	0	0	0.0554622	0	0	0	0	0	0	0	0	0	0	0	0	0	0	0	0	0	0	0	0	0	0	0	0	0	0	0	0	0	0	0	0	0	0
nlp-24	0.0379747	0.0213675	0	0.029661	0.0344828	0	0.0234742	0	0.0377358	0.015748	0.010101	0.0128205	0.0251799	0.016129	0	0.0107143	0	0.0229885	0.0454545	0	0.0113636	0	0.0179063	0	0.0212766	0.0125313	0	0.480069	0.0255102	0	0	0.0205128	0.0340909	0.0123457	0.0242537	0.0168421	0.0101695	0.0128205	0.0231788	0.017316	0.0223464	0.0106383	0.0206186	0.0242057	0.0333333	0.0136986	0.0212766	0.0116279	0.0258481	0.0208333	0.0361111	0.0243902	0.0187696	0.0321839	0.0142566	0.0168067	0.0368421	0.0258449	0.030837	0.0310734	0.0244989	0.0117096	0.0445344	0.0266667	0.022179	0.0235294	0.0166113	0.0229885	0	0.02	0.0232558	0	0.0189274	0.0130435	0.0191083	0.0298969	0.0156495	0	0.0151692	0.0165289	0.0327869	0.0277778	0.012285	0.0190476	0.0436681	0.0344203	0	0.026087	0.010989	0.010281	0.016129	0.0192308	0.0466639	0.024	0	0.039398	0	0	0.0240453	0
ins-21	0	0	0	0	0	0	0	0	0	0	0	0.0102564	0.0395683	0	0.038674	0	0	0	0	0	0	0	0	0	0	0	0	0	0	0	0	0	0	0	0	0	0	0	0	0	0.0391061	0	0	0	0	0	0	0	0	0	0	0	0	0	0	0	0	0	0	0	0	0	0	0	0	0	0	0	0	0	0	0	0	0	0	0	0	0	0	0	0.0163934	0	0	0	0	0	0	0	0	0	0	0	0	0	0	0	0	0	0	0
nlp-82	0.0253165	0	0	0	0	0	0.183099	0	0	0	0	0	0	0.0591398	0.0110497	0.0142857	0	0.0114943	0.0170455	0	0.0227273	0	0	0	0.0685579	0	0	0	0	0.884615	0	0	0	0.0246914	0	0	0	0.0153846	0.013245	0	0.027933	0	0	0	0.0222222	0	0.0106383	0	0	0	0	0	0	0.016092	0	0	0	0	0	0	0	0	0	0	0	0.0420168	0	0	0	0	0	0	0	0	0	0	0	0	0	0	0	0	0	0	0	0	0	0	0	0	0	0	0	0	0	0	0	0	0	0
ins-16	0	0	0	0	0	0	0	0.025	0	0	0	0	0	0	0.0220994	0.0107143	0.0103627	0	0	0	0	0	0	0	0	0	0	0	0	0	0	0	0	0	0	0	0	0	0	0	0	0	0	0	0	0.0136986	0	0	0	0	0	0	0	0	0	0	0	0	0	0	0	0	0	0	0	0.403361	0	0	0	0	0	0	0	0	0	0	0	0	0	0	0	0.0138889	0	0	0	0	0	0	0	0	0	0	0	0	0	0	0	0	0	0
nlp-31	0.0126582	0.0128205	0.0208333	0.029661	0.0344828	0.0105263	0	0.0166667	0	0.023622	0.020202	0.0153846	0	0	0	0.025	0	0.0114943	0.0113636	0.0106952	0.0227273	0.0105263	0	0	0	0.0100251	0.0155642	0.584922	0.0127551	0	0	0	0.0113636	0	0.0130597	0.0168421	0.020339	0	0.0198675	0	0	0.0319149	0.0250368	0.0136157	0.0277778	0.0273973	0.0141844	0.0174419	0.0145396	0	0.0166667	0	0	0.0114943	0	0	0.0105263	0.0225315	0.0132159	0	0.0222717	0	0.0121457	0	0.0155642	0	0	0	0	0	0.0232558	0.0147059	0.044164	0	0.0382166	0.0268041	0	0.0190476	0.0175029	0.0413223	0	0	0	0.0380952	0.0524017	0.0108696	0	0	0.021978	0	0.0241935	0	0.02456	0	0	0.0237568	0.0681818	0	0.0117869	0
ins-2	0	0	0	0	0	0	0	0	0	0	0.0606061	0.0384615	0.0179856	0.016129	0	0	0.0233161	0	0	0	0	0	0	0	0	0	0	0	0	0	0	0	0	0	0	0	0	0	0	0	0	0	0	0.145234	0	0	0	0	0	0	0	0	0	0	0	0	0	0	0	0	0	0	0	0	0	0	0	0	0	0	0	0	0	0	0	0	0	0	0	0	0	0	0	0	0	0	0	0	0	0	0	0	0	0	0	0	0	0	0	0
ins-10	0.0126582	0	0	0	0.187192	0	0	0	0	0	0	0	0	0.0215054	0	0	0	0	0	0	0	0	0	0	0	0	0	0	0.188776	0	0	0	0	0	0	0	0	0.0923077	0	0	0	0	0	0	0.0166667	0	0	0	0	0	0	0	0	0	0	0.0840336	0	0	0	0	0	0	0	0	0	0	0	0	0	0	0	0.0588235	0	0	0	0	0	0	0	0	0	0.0138889	0	0	0	0	0	0	0.010989	0	0	0	0	0	0	0	0.0227273	0.030303	0	0
nlp-60	0	0	0	0	0	0	0	0	0	0	0	0	0	0	0.0607735	0	0	0	0	0	0	0	0	0	0	0	0.0350195	0	0	0	0	0	0	0	0	0	0	0	0	0	0	0	0	0	0	0	0	0	0	0	0	0	0	0	0	0	0	0	0	0	0	0	0	0	0	0.0504202	0	0	0	0	0	0	0	0	0	0	0	0	0	0	0	0	0	0	0	0	0	0	0	0	0	0	0	0	0	0	0	0	0	0
ins-15	0	0	0	0	0	0	0	0	0	0	0	0	0.057554	0.0483871	0	0	0	0	0	0	0	0	0	0	0	0	0	0	0	0	0	0	0	0	0	0	0	0	0	0	0	0	0.0250368	0	0	0	0	0	0	0	0	0	0	0	0	0	0	0	0	0	0	0	0	0	0	0	0	0	0.168317	0	0	0	0	0	0	0	0	0	0	0	0	0	0	0	0	0	0	0	0	0	0	0	0	0	0	0	0	0	0	0
nlp-32	0	0	0	0	0	0	0	0	0	0	0	0	0.0107914	0.0107527	0.0165746	0	0.015544	0	0	0	0	0	0	0	0	0	0.0116732	0	0	0	0	0	0	0	0	0	0	0	0	0	0	0	0	0	0	0	0	0	0	0	0	0	0	0	0	0	0	0	0	0	0	0	0	0	0	0	0	0	0.029703	0	0	0	0	0	0	0	0	0	0	0	0	0	0	0	0	0	0	0	0	0	0	0	0	0	0	0	0	0	0	0
nlp-30	0	0	0	0	0	0	0	0.025	0	0.015748	0	0	0	0	0	0	0	0	0	0	0	0	0	0	0	0	0	0.142981	0	0	0	0	0.0113636	0	0	0	0	0	0	0	0	0.0106383	0	0	0	0	0	0	0	0	0	0	0	0	0	0	0	0	0	0	0	0	0	0	0	0	0	0	0	0	0	0	0	0	0	0	0	0.0190476	0	0	0	0	0	0	0.0131004	0	0	0	0.010989	0	0.016129	0	0	0	0	0	0	0	0	0
ins-20	0	0	0	0	0	0	0	0	0	0	0	0	0	0	0	0	0.0621762	0	0	0	0	0	0	0	0	0	0	0	0	0	0	0	0	0	0	0	0	0	0	0	0	0	0	0	0	0	0	0	0	0	0	0	0	0	0	0	0	0	0	0	0	0	0	0	0	0	0	0	0	0	0	0	0	0	0	0	0	0	0	0	0	0	0	0	0	0	0	0	0	0	0	0	0	0	0	0	0	0	0	0
nlp-26	0	0.0128205	0	0	0	0	0	0	0	0	0	0	0	0	0	0	0	0	0.0170455	0	0	0.0105263	0	0	0	0	0	0.0372617	0	0	0	0	0	0	0	0	0	0	0	0	0	0.0106383	0	0	0	0.0182648	0	0	0.0145396	0	0	0	0	0	0	0	0	0	0	0	0	0	0	0	0	0	0	0	0	0	0	0	0	0	0	0.0113402	0	0	0	0	0	0	0	0	0	0	0	0	0.010989	0	0	0	0.0114613	0	0	0.0174118	0.0227273	0	0	0
ins-36	0	0	0	0	0	0.0105263	0	0	0	0	0	0	0	0	0	0	0	0	0	0	0.0113636	0	0	0	0	0	0	0	0	0	0	0	0	0	0	0	0	0	0	0	0	0	0	0	0	0	0	0	0	0	0	0	0	0	0	0	0	0	0	0	0	0	0	0	0	0	0	0	0	0	0	0	0	0	0	0	0	0	0	0	0.0163934	0	0	0	0	0	0	0	0	0	0	0	0	0	0.0235602	0	0	0.0151515	0	0
nlp-25	0	0	0	0	0	0	0	0	0	0	0.010101	0	0	0	0	0	0	0.0114943	0	0	0	0	0	0	0	0	0	0.0207972	0	0	0	0	0	0	0	0	0	0	0	0	0	0	0	0	0	0	0	0	0	0	0	0	0	0	0	0	0	0	0	0	0	0	0	0	0	0	0	0.0114943	0	0	0	0	0	0	0	0	0	0	0	0	0	0	0	0	0	0	0	0	0	0	0	0	0	0	0	0	0	0	0	0
nlp-34	0	0	0	0.0169492	0	0	0	0	0	0	0	0	0	0	0	0	0	0	0	0	0	0	0	0	0	0	0	0.0242634	0	0	0	0	0	0	0	0	0	0	0	0	0	0.0106383	0	0	0	0	0	0	0	0	0	0	0	0	0	0	0	0	0	0	0	0	0	0	0	0	0	0	0	0	0	0	0	0	0	0	0	0	0	0	0	0	0	0	0	0	0	0	0	0	0	0	0	0	0	0	0	0	0	0

### Sheet: Male - Sexshared FlpNlpIns SCT
male genes	I neurons	PVS	AIY	AVE/AVA	VB	AIB	RMH	SIB	AIA	RIM	IL1	AWA	AVD	DVC	AVH	PLN/SMB	URA	AUA	BDU	Mechanosensory Neurons	SDQ/SAA	Male 3	OLQ	Male Inter 8	CP9	RIP	Musc.	Male 9	RMG	Male 11	VD/DD	Ex. C	CEP/ADE/PDE	PHC	BAG	AQR/PQR/URX	AVG	AVJ	PHA/PHB	AIM	PVQ	PHA/PHB	Male/Vas deferens	VA/VB/DB/SAB	CP Neurons	Male 5	Male 2	ADF	AVF	Male 12	CP7,8	CA7	AVK	RIH	Male 4	IL2DV	AVB	SPV	Male 6	R5,7,9A	PVW	Male 1	ASH	IL2LT	SPD	ASI	RIG	DVA	DVB	AVL	Hyp.2	URY	AFD	PHD	PVX	Male 7	AWB	AWC	HOB	ASER	Male 10	RnA	PVT	Ex. C	ALA	ASJ	SPC	PVC	RIS	RnB	PDA	CEM	ASK	ASEL	ASG	Ray1,5,7A/B	RnA	RnB	HOA	FLP	ADL	Pharynx	Int.	Ex. C	PDB	PVD	Sperm	Int.	Int.	Musc.
flp-1	0	0	0.702128	0	0	0	0	0	0	0	0	0	0	0	0.010989	0	0	0	0	0	0	0	0	0	0	0	0	0	0	0	0	0	0	0	0	0	0	0	0	0	0	0	0	0	0	0	0	0	0	0	0	0	85.9585	0	0	0	0	0	0	0	0	0	0	0	0	0	0	0	0	0	0	0	0	0	0	0	0	0	0	0	0	0	0	0	0	0	0	0	1.9646	0	0	0	0	0	0	0	0	0	0	0	0	0	0	0	0	0	0	0	0	0
flp-11	0.0447344	0.0236579	0.304965	0.0331915	0.0565525	0	0.0142349	0	0	0.0155039	0	0	0.0231481	0.112022	0.0549451	0	0	0.0223214	0.0458716	0	0.0148221	0	0	0	0	0.020979	0	0	0	0	0.0692884	0	0	0.683051	0	0	0.0170068	0.24812	0	0	0	0	0	0.152502	0	0	0	0	0	0	0	0	17.5975	0	0	0.252818	0	0	0	0	0	0	0	0.224543	0	0	0	0.605882	0	0	0	0	0	0	0	0	0	0	0	0	0	0	0	0	0.0121212	0	0	0	56.3584	0	0	0	0	0	0	0	0	0	0	0	0	0	0	0	0	0	0	0	0	0
nlp-13	0.787512	0.0764331	0.113475	0.0774468	0.0598151	0.119289	0.0569395	0.0478036	0.033033	0.589147	0.0500347	0	0.460648	0.401639	0.164835	0.0555556	0.0672515	0.09375	0.0366972	0.0331439	0.0523715	0.0730088	0.0524934	0.0648968	0.0714286	0.0769231	0.0902394	0.797601	0.0354331	0.0483092	0.202247	0.0214425	0.0945122	1.12373	0	0.0329457	0.0442177	0.0526316	0.0551524	0.0651769	0.0846395	0.14346	0.235955	0.0950548	2.74736	20.9237	2.31754	0	0.106452	0.113861	0.0628571	1.25146	0.165975	0.0639269	13.8561	0.0628019	0.0365449	0.0786106	4.06053	0.0388889	0.104167	0.0728953	0.0473684	0.0156658	9.18208	0	0.0346535	0.0745098	0.0431472	0.0735294	0.03125	0.0917431	0	0.0633803	0.0353982	0.0966543	0.027907	0	0	0	0.0820669	0.0583717	0.178182	0.0492505	0.030303	0	0.0440529	0.0511182	0.716814	0	0.27	0	0	0	0	0	0.0802469	0	0.0285261	0	0	0	0	0	0.0302067	0	0	0	0	0
flp-14	0.155638	0.196542	0.187943	0.08	0.109842	0.14467	0.0925267	0.496124	0.168168	0.0930233	0.117443	0.0883281	11.0023	0.0737705	0.126374	0.115616	0.134503	0.0625	0.0550459	1.26989	0.150198	2.68363	0.0892388	0.0501475	0.160714	0.0559441	0.213168	0.0974513	0.137795	0.0724638	0.6	0.0812216	0.140244	0.10339	0.0611765	0.892442	0.632653	0.157895	0.0856313	0.0670391	0.163009	0.253165	0.0393258	0.143026	0.0528026	0.0913371	3.19431	0.0677201	0.606452	8.0198	0.0971429	0.105263	0.170124	0.0913242	0.0640351	0.162641	10.0399	0.241316	0.0508475	0.0666667	0.0729167	0.102669	0.0263158	4.7154	2.50289	0.0339806	0.207921	0.0627451	0.0761421	0.0588235	0.166667	0.111239	0.0301075	0.0577465	0.268437	0.0557621	0.0651163	0.051395	2.65124	0.0875576	0.0577508	0.127496	0.0927273	0.134904	0.130303	0	0.121145	0	0.0884956	0.146205	0.12	0.146296	0.085752	0	0.0656934	0.157633	0.0753086	0.107411	0.0935024	0.687324	0.019962	0	0.0491228	0.0446109	0.0604134	2.10658	0.206774	0.03003	0.0442133	0
flp-6	0.166822	0.0982712	0.177305	0.128511	0.0870038	0.0532995	0.0925267	0.0684755	0.0570571	0.0775194	0.129951	0.0804416	2.36806	0.103825	0.0384615	0.0750751	3.91228	0.321429	0.0412844	0.0757576	0.277668	1.34735	0.0603675	0.0973451	2.09524	0.027972	0.0649171	0.14093	6.63386	0.10628	0.119476	0.0864198	0.140244	0.0813559	1.71059	0.0571705	0.037415	0.0977444	0.0522496	0.0819367	0.0470219	0.0421941	0.0561798	0.0630737	0.104793	0.557439	0.0695103	0.0428894	0.0419355	0.0742574	2.30286	0.0701754	0.0580913	0.52968	0.125439	0.111111	0.0681063	0.628885	0.0799031	0.0833333	0.08125	2.01027	0.0561404	0.0887728	0.0780347	0.0728155	0.0511551	0.0490196	3.17513	0.105882	0	0.0928899	1.73548	0.0464789	0.0737463	4.88104	0.716279	1.837	0.15124	2.78111	8.75988	0.235023	0.0927273	0.0578158	0.0484848	0.0460199	0.187225	0.0926518	0.0265487	0.0770089	2.16	0.0722222	0.0382586	2.16013	0.167883	0.360778	0.0740741	0.0923738	0.0792393	0.197183	0.039924	0.0737705	0.0253242	0.0193205	0.0413355	0.0341382	0.0534759	0.042471	0	0
nlp-21	0.186393	0.617834	0.195035	0.818723	0.936378	0.817259	0.362989	0.198966	0.225225	0.24031	0.209173	0.107256	0.157407	0.131148	0.197802	0.151652	0.675439	3.80357	1.44495	0.138258	0.183794	1.12168	0.181102	0.120944	0.22619	0.27972	0.240331	1.13943	0.216535	0.246377	0.299625	0.0877193	0.150915	0.145763	0.0541176	0.158915	0.258503	0.533835	0.100145	0.150838	0.761755	0.940928	0.140449	2.15398	0.749797	0.1742	2.95103	0.0835214	0.106452	0.188119	0.142857	0.269006	0.136929	0.155251	8.29298	0.133655	3.31728	0.149909	0.150121	0.133333	0.11875	0.120123	0.045614	0.133159	4.49133	0.101942	4.70462	0.117647	0.626904	0.235294	0.0572917	0.186927	0.0580645	0.129577	0.156342	0.219331	0.195349	0.0587372	0.142653	0.0391705	0.0729483	0.554531	0.114545	0.0728051	0.0969697	0.113184	0.125551	1.10224	0.110619	0.0814732	1.025	0.075	0	0.0163399	0.0481752	0.0620604	0.106173	0.0870032	0.237718	0.0873239	0.0237643	0.114754	0.0633105	0.0647997	0.0572337	0.0432973	0.083779	0.036036	0.0446467	0
flp-9	0.139795	0.745223	0.230496	1.01617	0.328983	0.246193	0.177936	1.15504	0.387387	0.189922	0.226546	0.0993691	0.087963	0.10929	0.17033	0.142643	0.166667	0.241071	0.669725	0.161932	0.30336	0.14823	0.228346	0.120944	0.160714	0.160839	0.213628	0.109445	0.165354	0.2657	0.248689	0.0578298	0.916159	2.27966	0.101176	0.102713	0.0612245	0.180451	0.274311	0.0744879	0.15047	0.109705	0.382022	1.0154	2.85621	0.546139	3.50553	0.0474041	0.116129	5.79208	0.405714	0.163743	0.13278	0.242009	0.139474	0.144928	4.39535	3.41133	0.0726392	0.116667	0.102083	0.473306	0.045614	0.456919	0.187861	0.0566343	0.122112	0.0901961	0.154822	0.120588	0.104167	0.205275	0.0817204	0.119718	0.0855457	0.0817844	0.130233	0.185022	0.0648855	0.0829493	0.112462	2.47619	1.18	0.0214133	0.648485	0.0435323	7.42511	1.34505	0.0840708	0.0535714	0.11	0.0453704	0.0382586	0.0849673	0.059854	0.105503	0.11358	0.0461869	0.877971	0	0	0.0245902	0.0601068	0.0391838	0.0588235	0.041632	0.0445633	0.033462	0.0546164	0
nlp-6	0.082945	0.0427662	0.0957447	0.0195745	0.0358891	0.0203046	0.0854093	0.0129199	0.03003	0.0387597	0.0715775	0.0315457	0.0208333	0.112022	0.0659341	0.021021	0	0.0223214	0.0229358	0	0.0316206	0.0353982	0.0498688	1.71976	0.0654762	0.020979	0.0971455	0.551724	0.011811	0.0386473	0.0187266	0	0.027439	0.0322034	0	0.0222868	0	0	0.0130624	0.027933	0.0219436	0.0506329	0.11236	0.0364229	0.0495532	24.7024	0.0268562	0	0.0225806	0.029703	0.148571	0.0467836	0.0456432	0.0410959	0.117544	0	0	0.047532	1.46005	0.0111111	0.0416667	0.0256674	0	0	3.28902	0	0	0.0647059	11.6091	8.00294	0	0.0298165	0	0.2	0.0176991	0.0148699	0	0	0	0	0.0364742	0.0168971	0.130909	0	0	0	0	0.0159744	0.190265	0	0.075	0	0	0	0	0	0	0	0	0	0	0	0	0	0.0190779	0	0	0	0	0
flp-28	0.495806	0.0363967	0.0602837	0.0374468	0.0489396	0.0380711	0.0462633	0.0297158	0.027027	0.313953	0.0847811	0.0315457	0.0416667	0.0710383	0.307692	0.0195195	0.0701754	0.0267857	0.0275229	0	0.034585	0.382743	0.0643045	0.0471976	2.73214	0.034965	0.0732044	0.125937	0.019685	0.328502	0.0314607	0.014295	0.0762195	0.079661	0	0.0707364	0.0272109	0.0300752	0.0275762	0.0465549	0.0219436	0.0126582	0.0617978	0.0393841	0.0641755	14.0923	3.75987	0	0.0451613	0.019802	0.822857	0.105263	0.0580913	0.0228311	2.21842	0.0466989	0.0182724	0.0676417	3.2954	0.0333333	0.06875	0.0318275	0	0	0.855491	0	0	0.0431373	10.764	7.37059	0	0.0412844	0	0.0464789	0.0324484	0.0223048	0.0976744	0	0	0	0.0303951	0.0353303	0.0709091	0.0535332	0	0	0.0462555	0.0670927	0	0	0.015	0	0.0646438	0	0	0	0.017284	0	0.0316957	0.0338028	0	0	0	0	0	0	0	0	0	0
nlp-49	0.0326188	0.0200182	0.397163	0.0170213	0	0.0279188	0.024911	0.0258398	0	0.0348837	0.0173732	0	0.0277778	0.0300546	0.0384615	0.03003	0	0.03125	0.247706	0.0198864	0.798419	0	0	0	0	0.013986	0	0	0.0314961	0.207729	0	0	0	0	0.0682353	0	0	0.0300752	0	0	0.0125392	0.0295359	0.146067	0	0	0	0	0	0.0193548	0	0	0	41.4606	0	0	0	0.483389	0	0	0	0	0	0	0	0	0	0.0132013	0.0137255	0	0	0	0	0	0	0	0	0	0	0	0.0529954	0	0	0	0.0171306	0.0272727	0	0	0	0.946903	0	0.025	0	0	0	0	0	0	0	0	0	0	0	0	0	0	0	0	0	0	0
nlp-15	0.17055	0.5596	3.1773	1.01532	0.205003	0.314721	0.160142	0.770026	0.855856	0.155039	0.148714	0.277603	0.108796	0.117486	0.203297	0.163664	0.149123	0.21875	0.137615	0.144886	0.176877	0.0862832	0.170604	0.0943953	0.154762	0.188811	0.133057	3.95052	0.149606	1.32367	1.26966	0.0883691	0.128049	0.167797	0.0917647	0.162791	0.0714286	0.338346	0.0740203	0.100559	0.112853	0.07173	0.0898876	0.399467	0.138911	0.156309	0.349131	0.0857788	0.174194	0.49505	0.205714	1.87719	0.26971	0.0730594	0.0991228	0.0982287	0.265781	0.0786106	0.476998	0.0833333	0.0666667	0.0770021	0.0578947	0.114883	0.0606936	0.0857605	0.863036	2.97451	0.13198	0.0941176	0.03125	0.770642	0.0903226	0.115493	1.12684	0.0557621	0.0837209	0.0704846	0.15458	0.0414747	0.18845	0.101382	0.0945455	0.102784	0.124242	0.050995	0.889868	0.0990415	0.115044	0.256696	0.115	0.314815	0.0725594	0.0522876	0.0525547	0.248655	0.0567901	0.319012	0.0808241	0.0901408	0.0627376	0.0327869	0.0573608	0.0551395	0.0476948	0.0591174	0.0499109	0.048048	0.0398786	0.0479042
nlp-50	0.0587139	0.389445	2.8156	0.08	0.0739532	0.0609137	0.701068	0.0852713	0.042042	0.0581395	0.0444753	0.0851735	0.0416667	0.0737705	2.12637	0.0810811	0.0350877	0.0178571	1.8945	1.54356	0.0731225	0.0597345	0.0341207	2.99115	0.0119048	0.475524	0.118324	1.57721	0.0590551	0.463768	0.0333333	0.0376868	0.0457317	0.0237288	0.0564706	0.242248	0.047619	0.0676692	0.0624093	0.0521415	0.429467	0.156118	0.0224719	0.0242819	0.0381803	0.0404896	0.0363349	0.0225734	0.0580645	1.39109	0.04	0.0409357	0.564315	0.0502283	0.0701754	0.0450886	0.0481728	0.21755	0.0242131	0.0166667	2.89375	0.0195072	0.0315789	0.0182768	0.0375723	0	0.19637	0.072549	0.0609137	0.0470588	0	0.0229358	0.0580645	3.2507	0.0294985	0.0408922	0.0837209	0.0425844	0	0.0414747	0.0364742	0	1.65818	0.0620985	0.0454545	0	0.0176211	0.0255591	0.0353982	0	0.015	0	0.030343	0	0.0248175	0	0.0222222	0	0	0.292958	0.0788973	0.0245902	0	0.0146532	0	0.730225	0	0	0.029042	0
flp-17	0.027027	0.0300273	0.035461	0.0144681	0.0179445	0.0228426	0.0284698	0	0.018018	0.0310078	0.0264072	0	0	0	0.0549451	0.0165165	0.0263158	0.0133929	0	0.0293561	0.0296443	0.0154867	0.0314961	0.0294985	0.0357143	0.020979	0.0524862	0.0404798	0	0.0676329	0.0209738	0	0.167683	0.020339	9.75059	0.0155039	0.139456	0.0150376	0	0	0	0	0	0.0766953	0.0463038	0.0414313	0.0236967	0	0	0	0.0228571	6.63743	0	0.0136986	0.0289474	0.0644122	0	0	0.174334	0.0388889	0.0166667	0.0574949	0	0.0443864	0	0	0	0.0215686	0.0126904	0	0.046875	0.0229358	0.027957	0	0.0147493	0.0223048	0.0325581	0.0367107	0.0667939	0.0391705	0.410334	0.0384025	0	0	0	0	0.0286344	0.217252	0.0442478	0.0513393	0	0.062037	0.0290237	0.0784314	0.0759124	1.37981	8.61728	0.084855	0.510301	0	0	0	0	0	0	0	0	0	0	0
nlp-14	0.0382106	0.248408	0.294326	0.0493617	0	0	0.0355872	0.0206718	0.03003	0.0232558	0	0.0394322	0.0324074	0.311475	5.30769	0.021021	0.0614035	0.0625	0.0366972	0.092803	0.0454545	0.0353982	0.0695538	0.0412979	0	0	0	0.0989505	0.0314961	0.0193237	0.0617978	0.0266407	0	0	0.0164706	0.0484496	0.0170068	0.195489	0	0.0130354	0.166144	0.0168776	0.0842697	0.0381996	0.0194963	0	0.0473934	0.0180587	18.2194	0.029703	0.0285714	0.0292398	0.0373444	0.0136986	0.0657895	0	0.181063	0	0	0.0944444	0.491667	0	0.178947	0	0	0.105178	0.161716	0.247059	0	0.117647	0	0.0733945	0	0	0.0117994	0.230483	0	0	0	0	0.851064	0	0.0418182	0.0299786	0.136364	0.050995	0.0550661	0	0	0.0714286	0.025	0	0.0501319	0	0	0	0	0	0	0	0	0	0	0	0	0	0	0	0	0
flp-22	0.272134	0.455869	0.0425532	0.211064	0.0663404	0.0431472	0.0782918	0.0426357	0.0870871	0.0620155	0.0583739	0.0488959	0.0324074	0.057377	0.032967	0.048048	0.0614035	0.0580357	0.0321101	0.03125	0.055336	0.561947	0.0905512	0.112094	0.678571	0.034965	0.0630755	0.0569715	0.0314961	0.0966184	0.0340824	0.0324886	0.0868902	1.16441	0.0494118	0.0426357	0.139456	0.0676692	0.0406386	0.705773	0.0721003	1.16034	0.0337079	0.0414569	1.11617	0.109228	0.0774092	0.0744921	0.0419355	4.84158	0.262857	0.0643275	0	0.0456621	0.305263	0.0177134	0.0564784	0.109689	0.0435835	0.105556	0.0604167	1.68789	0.0105263	0.0496084	0.315029	0	0.0280528	0.0529412	4.62944	3.19412	0.015625	0.0607798	0	0.0535211	0.0383481	0.0297398	0.0604651	0	0.0438931	0.0230415	0.0212766	0.674347	0.0418182	0.012848	0	0	0.0704846	1.90096	0.0265487	0.0234375	0.075	0.224074	0	0.0359477	0.182482	0.0227555	0.0703704	0.0171858	0.163233	0.0140845	0	0.0163934	0.0180015	0	0.0127186	0.0258118	0.0516934	0	0	0
flp-5	0.739049	0.462238	0.106383	0.175319	0.116368	0.0862944	0.145907	0.120155	0.126126	0.143411	0.136901	0.0378549	0.731481	0.23224	0.505495	0.112613	0.114035	0.0625	0.146789	0.0587121	0.164032	0.49115	0.17979	0.147493	0.10119	0.0559441	0.10267	0.314843	1.08661	0.135266	0.10412	0.0825211	0.121951	0.0847458	0.0705882	0.741279	0.132653	0.0827068	0.120464	0.875233	1.88088	0.485232	0.0224719	0.213503	0.151097	0.0734463	1.91311	0.0519187	0.0741935	0.128713	0.131429	0.0701754	0.0373444	0.0730594	0.0807018	0.322061	0.0880399	0.0420475	0.0387409	0.0833333	1.0375	0.0903491	0.263158	0.0704961	0.0462428	0.435275	0.0693069	0.0470588	0.0609137	0.0676471	0.0677083	1.64908	0.101075	0.0211268	0.646018	0.063197	0.0465116	0.0381791	0.181775	0	0.0759878	0.0721966	2.65091	0.0856531	0.318182	0.0472637	0.0462555	0.0415335	0.0575221	0.235491	1.45	0.0703704	1.14116	0.0620915	0.10365	0.495656	0.0506173	0.0773362	0.0998415	0.253521	0.113118	0.0163934	0.024714	0.0267014	0.036566	0.0358035	0	0	0	0
nlp-45	0.0997204	0.127389	0.070922	0.348936	0.287113	0.0304569	0.0996441	0.284238	0.0720721	0.178295	0.0792217	0.044164	0.0486111	0.0874317	0.0769231	0.0960961	0.0789474	0.0357143	0.0412844	0.0577652	0.0780632	1.0354	0.0984252	0.0471976	0.0952381	0.0629371	0.0943831	2.6012	0.0905512	0.0772947	0.137079	0.0292398	6.12043	0.1	0.0494118	0.0455426	0.0680272	0.037594	0.103048	0.160149	0.0344828	0.223629	0.0168539	0.772875	0.1974	0.118644	0.0821485	0.0654628	0.0354839	0.346535	0.0457143	0.45614	0.0165975	0.0228311	0.212281	0.0177134	0.0647841	0.681901	0.0726392	1.05	0.225	0.0811088	0.0315789	0.0417755	2.54335	0	0.0280528	0.0882353	0.0634518	0.0382353	0	0.207569	0.0301075	0.0633803	0.103245	0.211896	0.0372093	0	0	0.0276498	0.0699088	0.341014	0.0418182	0.104925	0.030303	0	1.12775	0.140575	0.0176991	0.0345982	0.05	0	0	0	0	0	2.5716	0	0.843106	0.0985915	0	0.0327869	0.0263921	0	0	0.125729	0.026738	0	0	0
nlp-80	0.111836	0.0928116	0.0319149	0.0306383	0.0348015	0.0380711	0.0320285	0.0413437	0.693694	0.0271318	0.0222377	0.367508	0.0231481	0	0.021978	0.027027	0.0233918	0.0223214	15.3578	0.0814394	0.034585	0.0221239	0	0.020649	0.0297619	0.146853	0.106814	0.0164918	0	0.222222	0.029588	0.0272904	0.0213415	0.0508475	0.0847059	0.0581395	0.0204082	0.0300752	0.04209	1.11173	0	0.0168776	0.0168539	0.0210246	0.0593014	0.0828625	0.0173776	0.0180587	0.0322581	0.0940594	0.12	0.0701754	0	0	2.75	0	0	0.38574	0.0605327	0.0166667	0.108333	0.0554415	0.0649123	0	0.187861	0.0841424	0	0.0235294	0.0558376	0.0294118	0.119792	0	0.0236559	0.907042	0.0737463	0	0.125581	0.0484581	0	0.105991	0	0	0.0490909	0.0685225	0.160606	0.359453	0.0352423	0	0.0309735	0	0.025	0	0.0646438	0.0718954	1.21314	0	0	0	0	0.0309859	0	0	0	0	0	0.0399667	0	0	0	0
flp-16	0.416589	0.179254	0.148936	0.164255	0.122349	0.5	0.177936	0.103359	0.0960961	0.0503876	0.186935	0.0899054	0.171296	0.0300546	0.0879121	0.100601	0.128655	0.129464	0.087156	0.726326	0.0770751	0.0685841	0.195538	0.873156	1.8631	0.0979021	0.0492634	0.734633	0.0629921	0.516908	0.0820225	0.0578298	0.126524	0.10339	0.0682353	0.153101	0.0544218	0.120301	0.499274	0.0428305	0.216301	0.375527	0.101124	0.125851	0.760357	0.111111	0.0584518	0.0474041	0.0516129	0.0445545	0.0914286	0.345029	0.13278	0.0776256	0.431579	0.214171	0.0481728	0.0840951	0.0750605	0.0944444	0.05	0.0482546	0.107018	0.073107	0.0722543	0.0711974	0.429043	0.327451	0.0812183	0.0470588	0	0.928899	0.0967742	0.260563	3.05605	0.67658	0.111628	0.212922	0.183206	0.239631	0.0851064	0.107527	0.26	0.0556745	0.187879	0.0335821	3.10132	0.0319489	0.0575221	0.100446	0.055	0.0731481	0.435356	0.117647	0.0773723	0.287133	0.0765432	0.146079	0.066561	0.2	0.107414	0.057377	0.0265446	0.0225768	0.0333863	0.0316403	0.0160428	0.01716	0	0
nlp-12	0	0.0655141	0	0	0	0	0	0	0	0	0	0	0.0185185	0	0	0.033033	0	0	0.0366972	0	0	0	0	0.0471976	0.0178571	0.013986	0	0	0	0.0531401	0	0	0	2.99492	0	0	0	0	0	0	0.0250784	0	0	0	0	0	0	0	0	0	0.0114286	0	0	0	0	0	0	0	0	0	0.0479167	0	0	0	0	0	0	21.6745	0	0	0	0	0	0	0	0	0	0	0	0	0	0	0	0	0	0	0.160793	0	0	0	0	0	0	0	0	0	0	0	0	0	0	0	0	0	0	0	0	0	0	0
flp-27	0.364399	0.0263876	0.0567376	0.0178723	0.02882	0.0177665	0.0213523	0.0284238	0.021021	0.0310078	0.0291869	0.0236593	0.0324074	0.0163934	0.0164835	0.0225225	0.0233918	0.0357143	0.087156	0.0482955	0.0158103	0.0199115	0.0341207	4.06195	0.0357143	0.034965	0.0368324	7.11394	0.015748	0	0.023221	0.0246914	0.0365854	0.0338983	0.0235294	0.0145349	0.0238095	0	0.030479	0.0204842	0.0438871	0	0.0393258	0.0346461	0.034931	0.0536723	0.0442338	0	4.70968	0.0990099	0.0228571	0.690058	0.0290456	0.0136986	0.0368421	0.0322061	0.0365449	0.0292505	0.600484	0.877778	0.0270833	0.0297741	0	0	0	0	0.0429043	0.0352941	0.0939086	0.0264706	0.0104167	0.0561927	0.027957	0	0	0	0.0604651	0.030837	0.0195611	0.0967742	0.0334347	0.0215054	0.0327273	0.0406852	0	0	0.0198238	0.028754	0.0575221	0.0479911	0	0.062037	0	0.0457516	3.31533	0	0	0	0	0	0	0.0327869	0	0	0	0	0	0	0	0
nlp-73	0.126747	0.0609645	0.0319149	0.0374468	0.0364328	0.0380711	0.024911	0.0490956	0.027027	0.0232558	0.0375261	0.0473186	0.0393519	0.0355191	0.032967	0.024024	0.0789474	0.0133929	0	0.0255682	0.0177866	0.0309735	0.0341207	0.651917	3.25	0.405594	0.03407	6.86657	0.0472441	0.0434783	0.0172285	0.02859	0.0411585	0.0389831	0	0.0222868	0.0306122	0.037594	0.0348331	0.497207	0.0376176	0.0295359	0	0.0216168	2.07717	3.40395	0.0236967	0	0.0258065	0.029703	0.0285714	0.0350877	0.0124481	0.0273973	0.124561	0.0402576	0	0.533821	0.0920097	0.0277778	0.11875	0.0287474	0	0.0182768	1.25145	0	0.0148515	0.0215686	0.0431472	0.582353	0	0.0344037	0	0.0380282	0.0324484	0.672862	0	0	0	0	0.0516717	0.0384025	0.0618182	0	0.0181818	0	0.0286344	0.0319489	0	0	0.025	0.0407407	0	0	0	0	0.017284	0	0.0126783	0.0197183	0	0	0	0	0.0190779	0	0	0	0	0
nlp-18	0.054986	0.162875	0.120567	0.0774468	0.02882	5.77157	0.0284698	0.0891473	0.045045	0.0387597	0.0312717	0	0.0439815	0.0382514	0.043956	0.048048	0.0116959	0.28125	0.0229358	0.030303	0.0424901	0.0287611	0.0433071	0.0117994	0.0714286	0.020979	0.0856354	0.041979	0.023622	0.0386473	0.0303371	0.0168941	0.0289634	0.0169492	0.0211765	0	0.0340136	0.0225564	0	1.60708	0.0532915	0.0126582	0.0617978	0.0272431	0.037368	0.0367232	0.0505529	0	0.0483871	5.9505	0.251429	0.0935673	0.0622407	0.0365297	1.35	0.0257649	0.0797342	0	0.0193705	0.0222222	0.0729167	0.0246407	0	0.0391645	0.0578035	0	0.0363036	0.0294118	0.0329949	3.76765	0	0.0229358	0	0	0.0589971	0.0408922	0	0	0.028626	0	0	0.0138249	0.0290909	0	0	0	0.030837	0	0	0	0.06	0.0435185	0	0	0	0.0281341	0.0308642	0	0.0332805	0.197183	0	0.188525	0	0	0	0	0	0	0	0
nlp-11	0.122088	0.252957	0.117021	0.342979	0.133768	1.48731	0.149466	0.0826873	0.501502	0.310078	0.0729673	0.0283912	0.0671296	0.614754	0.0824176	0.147147	1.00877	0.200893	0.0825688	0.0293561	0.0662055	0.112832	0.0669291	0.0442478	0.416667	0.0839161	0.0538674	0.1994	0.858268	0.231884	0.0801498	0.0383366	0.070122	0.0610169	0.08	0.0436047	0.0408163	0.0676692	0	0.728119	0.0438871	0.0168776	0.0168539	0.15724	0.0852965	0.0725047	0.755134	0.03386	0.0354839	0.0544554	0.285714	0.0409357	0.672199	0.598174	3.01842	0.0322061	0.0913621	0.115174	0.0435835	0.0444444	0.0708333	0.0605749	0	0.0339426	0.0780347	0	0.470297	0.368627	0.0507614	0.0735294	0.0260417	0.725917	0	0.135211	0.0501475	0.0408922	0.0372093	0	0.0181298	0	0.0364742	0.0430108	0.0563636	0.0364026	0.0575758	0	0.030837	0.520767	3.14159	0	0.165	0	0	0	0.0160584	0	0.0333333	0	0.0427892	0.0535211	0	0.0327869	0.0183066	0.0134592	0.0254372	0.0474604	0	0	0	0
flp-12	0.055918	0.0545951	0.0957447	0.026383	0.0228385	0.0456853	0.0355872	0.0322997	0.0870871	0.0348837	0	0	0.0416667	0.349727	0.335165	0.0285285	0.388889	0.0446429	0.422018	0.0426136	11.3656	0.0243363	0	0.079646	0	0	0.0916206	0.0284858	0.0354331	0	0.121723	0.0194932	0.176829	0	0.0352941	0	0.0102041	0.0150376	0	0	0.0188088	0	0	0.0698845	0	0	0.0837283	0	0.0451613	0	0.0171429	0	0.0539419	0	0	0.10467	0.089701	0	0	0.0166667	0.025	0.0472279	0	0.0313316	0.066474	0	0.029703	0	0	0	0	0	0	0	0	0.0148699	0	0	0.114027	0	0.0699088	0	0.0618182	0.0278373	0.0666667	0	0	0.0702875	0	0.11942	5.135	0.062963	0	0	0	0.293753	0	0.0494092	0	0	0	0	0	0	0.163752	0	0	0	0	0
flp-24	0.182665	0.0418562	0.131206	0.0425532	0.0358891	0.0228426	0.0320285	0.0387597	0.027027	0.0232558	0.0687978	0	0.0393519	0.357923	0.032967	0.048048	2.11404	0.0223214	0.0412844	0.0217803	0.0326087	0.0331858	0.0393701	0.743363	0.0654762	0.020979	0.0644567	0.0554723	0.515748	0.0289855	0.059176	0	0.0381098	0.0525424	0	0	0	0.0451128	0	0.0409683	0.0376176	0	0.191011	0.0275392	0.0333063	0.0338983	0.0394945	0	0.0193548	0.0346535	0.0114286	0.0175439	0.0290456	0.0365297	0.0175439	0	0.076412	0	0.0217918	0.133333	0.0333333	1.69302	0	0	0	0	0.227723	0.201961	0.035533	0.05	0.0364583	0.354358	0	0	0.0383481	0	0.0186047	0	0	0	0.0243161	0.537634	0.0218182	0	10.7545	0	0.0506608	0.0255591	0.0221239	0	0.1	0	0	0	0.0189781	0	0.462963	0	0.0633914	0	0	0	0	0	0	0	0	0	0	0
flp-18	0.0736253	0.119199	0.241135	1.86213	0.284394	0.0888325	0.0640569	0.315245	0.117117	0.375969	0.0500347	0	0.0532407	0.0437158	0.0934066	0.0750751	0.0672515	0.0982143	0.0504587	0.0757576	0.114625	0.0442478	0.458005	0.0117994	0.107143	0.0699301	0.118324	0.0524738	0.0944882	0.10628	0.107865	0.0376868	0.0716463	0.0288136	0.04	0.0251938	0.0612245	0.142857	0	0	0.0689655	0	0.0168539	0.762807	0.0389927	0.0423729	0.0394945	0.0564334	0.083871	0	0	0.169591	0.0705394	0.465753	0.0535088	0	0.704319	0.0182815	0.0242131	0.0222222	0.0208333	0.0482546	0.119298	0.0208877	0.0144509	0.0242718	9.55446	0.296078	0.114213	0.0588235	0	0.0573394	0.0258065	0	0.0501475	0.0669145	0.0604651	0.0469897	0	0	0.0273556	0.167435	0.0363636	0.0364026	0.260606	0	0.0550661	0.153355	0.123894	0	0.045	0.0342593	0	0	0.0583942	0	0.132099	0	0.0396197	0.0169014	0	0.0245902	0.0257818	0	0	0.0349709	0	0	0	0
flp-23	0	0	0	0	0	0	0	0	0	0	0	0	0	0.0628415	0	0	0.0175439	0	0	0	0	0	0	0	0	0	0	0	0	0	0	0	0	0	0	0	0	0	0	0	0	0	0	0	0	0	0	0	0	0	0	0	0	0	0	0	0	0	0	0	20.2333	0	0	0	0	0	0	0	0	0	0	0	0	0	0	0	0	0	0	0	0	0	0	0	0	0	0	0	0	0	0	0	0	0	0	0	0	0	0	0	0	0	0	0	0	0	0	0	0	0
nlp-40	0.0391426	0.118289	0.0212766	0.0544681	0.0810223	0.0913706	0.0640569	0.0400517	0.0690691	0.232558	0.0444753	0.0283912	0.0532407	0.0191257	0.043956	0.0405405	0.0116959	0.0357143	0.0504587	0.0246212	0.041502	0.0154867	0.0380577	0.0176991	0	0.020979	0.103131	0.029985	0	0.0289855	0.0434457	0.0448343	0.035061	0.0220339	0.0258824	0.0116279	0.0204082	0.0150376	0.0203193	0.0148976	0.0407524	0	0	0.0230974	0.0194963	0.0423729	0	0	0.0322581	0.663366	0.04	0	0.0207469	0.0136986	0.0315789	0.057971	0.0182724	0.0164534	0	0	0.0125	0.0174538	0	0.0678851	0.0202312	0.0372168	0.0181518	0	0	0.608824	0.0572917	0	0.0408602	0.0126761	0.0176991	0.0223048	0	0	0.033874	0	0	0	13.3564	0.012848	0	0	0.0110132	0	0.0132743	1.12054	0.02	0.0194444	0.656992	0.0261438	0.0262774	0.0306165	0	0.0923738	0	0	0.0465779	0.0163934	0.153776	0.0627374	0.0302067	0	0.0588235	0.229944	0.238838	0.0467066
nlp-20	0	0.150136	0.120567	0	0	0	0.024911	0.0465116	0.174174	0.0503876	0.0208478	0	0	0.180328	0.0164835	16.6937	0	0.0223214	0	0.132576	0.348814	0.108407	0.149606	0.109145	0	0	0	0	0.0590551	0	0.0681648	0	0	0	0	0	0.0408163	0.0225564	0	0	0.0376176	0.0675105	0.129213	0.0864673	0	0	0.07109	0	0	0.019802	0	0	0	0	0	0	0.101329	0	0	0	0.0395833	0	0.0403509	0	0	0	0.160066	0.0411765	0	0	0	0.0642202	0	0	0	0	0	0	0	0	0	0.0721966	0	0.267666	0	0	0	0	0.181416	0	0	0	0	0	0	0	0	0	0	0	0	0	0	0	0	0	0	0	0	0
nlp-43	0.0242311	0.0172884	0.0390071	0.0144681	0.0266449	0	0.0462633	0.0219638	0.018018	0.0232558	0.0118138	0.0425868	0.0185185	7.12568	0	0.018018	0.0233918	0.03125	0	0.0350379	0.0148221	0.623894	0.0170604	0	0.0357143	0	0	0.0329835	0	0.0144928	0	0.0188434	0.0259146	0.0288136	0.0423529	0.148256	0.0510204	0.0225564	0.04209	0	0	0.0970464	0.0168539	0	0	0	0.0205371	0	0	0.0990099	0.0171429	0.0409357	0.0165975	0.0136986	0.0385965	0.10467	0	6.26508	0	0	1.63958	0.0174538	0	0.180157	0.0606936	0	0.0148515	0.0137255	0	0.0382353	0.0104167	0.0309633	0	0.0394366	0.0265487	0.0334572	0	0	0.0992366	0	0.75076	0	0.0290909	0	0.0121212	0	0.0286344	0	0	0.0178571	0	0.0435185	0.0620053	0	0	0.0409599	0	0.0354458	0	0	0	0	0	0	0.0238474	0	0	0	0	0
flp-3	0.0400746	0.0300273	0.0567376	0.0468085	0.0320827	0	0.0747331	0.0387597	0.048048	0.0271318	2.18207	0.0930599	0.025463	0.0273224	0.0384615	0.0525526	0.0643275	0.0714286	0.087156	0.0227273	0.034585	0.803097	0.119423	0.079646	0.0535714	0.020979	0.100829	0.0509745	0.0590551	0.256039	0.0820225	0	0.0746951	0.0237288	0	0.210271	0	0.0225564	0.0362845	0.0540037	0.0188088	0.0548523	0.0168539	0.0574474	0.0658002	7.38983	0.0916272	0.0248307	0.0387097	0.039604	0.04	0.0233918	0.0165975	0.0730594	0.0280702	0	0.0348837	0.0731261	0.244552	0	0	0.0225873	0	0	4.21387	0	0.0214521	0.0176471	0.0558376	0.0617647	0.28125	0.0332569	0	0.0661972	0	0.0111524	0	0	0	0	0.0364742	0.0522273	0.0509091	0	0	0	0	0.0255591	0	0	0.035	0	0	0	0	0	0.0197531	0	0.0142631	0.0140845	0	0	0	0	0	0	0	0	0	0
flp-21	0.0465983	0.0846224	0.400709	0.0280851	0.0282762	0.0406091	0.309609	0.0400517	0.021021	0.0232558	0.075747	0.0173502	0.597222	0.0273224	0	0.027027	5.99708	0.0803571	0.0688073	0	0.027668	0.0221239	0.0853018	0	0.0892857	0.027972	0.0441989	0.05997	6.03937	0.0289855	0.0385768	0.022742	0.0487805	0.0237288	0.0117647	0.328488	0	0.0451128	0.0333817	0.0130354	0.0282132	0.0379747	0.0449438	0.0177672	0.0284322	0.0367232	0.110585	0.0564334	0.016129	0.039604	0.862857	0.0116959	0.0414938	0.0228311	0.0412281	0.037037	0.051495	0.0438757	0.0145278	0.0166667	0.0645833	0.963039	0.0508772	0.0208877	0.017341	0.0372168	0.0247525	0	0.0152284	0.0441176	0.0208333	0.0401376	0	0.0253521	0.0589971	0	0	0	0.0291031	0	0.0182371	0.0215054	0.0436364	0.0214133	0	0.0199005	0.0440529	0	0	0.0435268	0.025	0.0194444	0	0	0.020438	0.0790236	0.164198	0.0182599	0.044374	0	0	0	0	0	0	0.0183181	0	0	0	0
nlp-71	0.0335508	0.0327571	0.035461	0.0468085	0.0967917	0.109137	0.0320285	0.0193798	0.0570571	0.0387597	0.0236275	0.124606	0.0393519	0.0136612	0.021978	0.015015	0.0350877	0	0.0412844	0.0151515	0.041502	0.0553097	0.0380577	0.0235988	0.0238095	0.013986	0.051105	0	0.0708661	1.35749	0.0370787	0	0.0609756	0.0305085	0.0117647	0	0.0136054	0	0.0493469	0	0.0219436	0.021097	0.011236	0.227125	0.0292445	0.0602637	0.409163	0.14447	0.0193548	0.0544554	0.0342857	0.0175439	0.0414938	8.21461	0	0.0161031	0.0232558	0.0676417	0.0460048	0	0.0395833	0.0287474	0.0157895	0.0182768	1.82081	0	0.0214521	0.0137255	0	0.0735294	0.0520833	2.93693	0	0.0408451	0.359882	0.0148699	0.0325581	0	0	0	0	0.0230415	0.249091	0	0.030303	0.0199005	0.0374449	0.115016	0	0	0.02	0	0	0	0	0	0.0123457	0	0.0269414	0	0	0	0	0	0	0	0	0	0	0
nlp-58	0.0223672	0.0363967	0.0496454	0.0238298	0.0565525	0.0101523	0.0106762	0.0155039	0.012012	0.0310078	0.0319666	0	0	0	0	0.0225225	0.0438596	0.0178571	0.0412844	0	0.0355731	0.0287611	0.622047	0.0501475	0.0357143	0.020979	0.0382136	0.023988	0.0393701	0	0.11236	0	0.0564024	0.0254237	0	0.0222868	0.0170068	0.0225564	0	0.018622	0	0.0168776	0.011236	0.101569	0.0454915	0.0282486	0.0616114	0	0	0.0346535	0.0342857	3.82456	0	0.0273973	0.0175439	0.0289855	0.0149502	0	0.0290557	0.0222222	0.0354167	0.0277207	0	0.0496084	0	0	0	0	0.0177665	0.0264706	0.0729167	4.84862	0.0150538	0	3.39233	0.0260223	0	0	0.0229008	0	0.0212766	0.0199693	0	0.0192719	0	0	0.799559	1.05751	0	0.015625	0.03	0.0259259	0	0	0	0.0715763	0.0358025	0	0.0412044	0.0619718	0	0	0	0	0	0.0657785	0	0	0	0
nlp-55	0.168686	0.44404	0.549645	0.0970213	0.0511147	0.34264	0.0320285	0.0374677	0.039039	0.0581395	0.0583739	0.124606	0.0763889	1.23224	0.0549451	0.0405405	0.0584795	0.0625	0.0917431	0.587121	0.104743	0.039823	0.0472441	0.0176991	0.0357143	0.034965	0.0280847	0.0284858	0.0472441	0.0821256	0.0280899	0.0396361	0.262195	0.0271186	0.552941	0.0290698	0.0204082	0.0902256	0.0551524	0.378026	0.943574	0.0464135	0.0617978	0.019544	0.0324939	0.0357815	0.0173776	0.0225734	0.0225806	0.0445545	0.0514286	0.0409357	0.116183	0.0365297	0.119298	0.0161031	0.038206	0.486289	0.0460048	3.62222	0.0479167	0.182752	0.15614	0.0469974	0.410405	0.139159	0.282178	0.558824	0.0431472	0.152941	0.0104167	0.0481651	0.083871	0.0366197	0.0383481	0	0.0604651	0.0337739	0	0.0460829	0.0243161	0.0353303	0.250909	0.0192719	0.030303	0.0236318	0.0154185	0.028754	0.0486726	0	0.015	0.0185185	0.414248	0.0424837	0.19854	0.0186181	0.0185185	0	0.0142631	0.0112676	0.0294677	0.0163934	0	0	0	0	0	0	0	0
flp-19	0.0689655	0.0291174	0.0815603	0.2	0.0222947	0.035533	0.0213523	0.0490956	5.00901	0.565891	0.038221	0.115142	0.0231481	0.0300546	0.032967	0.0435435	2.28655	0.0446429	0.0183486	0.0378788	0.0355731	0.0176991	0.0288714	0.657817	0.392857	0	0.0870166	0.0689655	0.0393701	0.0483092	0.028839	0.0220923	0.0228659	0.0152542	0.0305882	0	0.0170068	2.54887	0	0.0446927	0.0219436	0	0	0.0364229	0.0243704	0.0216573	0.0173776	0	0.083871	0.0445545	0.0457143	0.0467836	0	0.0182648	0.839474	0.057971	0.0199336	0.023766	0.0169492	0	0.0270833	0	0	0.0234987	0.0462428	0	0	0.0215686	0.0456853	0.0235294	0.0104167	0.0183486	0	0.0338028	0.0235988	0	0.0232558	0	0.0467557	0	0	0	0	0	0.0181818	0	0	0.0159744	0	0.148438	0	0.246296	0	0	0	0.0264791	0	0.0332975	0	0	0	0	0.0256293	0	0	0	0	0	0	0
nlp-9	0.082945	0.1101	0.0957447	0.310638	0.408374	0.461929	0.131673	0.385013	0.045045	0.0813953	0.0806115	0.0283912	0.173611	0.0437158	0.0824176	0.400901	0.0994152	0.129464	0.110092	0.0662879	0.114625	0.234513	0.0826772	0.0353982	0.077381	0.153846	0.0976059	0.071964	0.0826772	0.101449	0.125843	0.0376868	0.0777439	0.949153	0.0635294	0.0329457	0.0408163	0.0676692	0.0464441	0.0391061	0.0407524	0.0590717	0.0561798	0.931892	0.330626	0.352166	0.0552923	0.0609481	0.0419355	0.0445545	0.0685714	0.444444	0.0705394	0.0273973	0.118421	0.0692432	0.184385	0.0402194	0.242131	0.0888889	0.0458333	0.0482546	0.250877	0.0835509	0.0289017	0.0566343	0.0511551	0.045098	0.0659898	0.0558824	0.0260417	0.059633	0.0322581	0.028169	1.20354	0.810409	0.0418605	0.0161527	0.0825382	0.0299539	0.121581	0.0829493	0.02	0.0364026	0.0333333	0.0273632	0.145374	0.492013	0	0.0613839	0.115	0.0453704	0	0.0294118	0.0218978	0.222176	0.428395	0.0397422	0.280507	0.0309859	0	0.0491803	0.0327994	0.0314773	0.0158983	0	0.0178253	0.016731	0.0134374	0
flp-33	0	0	0.0531915	0	0	0	0.0177936	0	0.033033	0	0.100069	0	0	0	0.0164835	0	0.0350877	0.0446429	0	0	0	0	0	0	0	0	0	0	0	0	0	0	1.69817	0.108475	0	0.0465116	0	0	11.9478	0	0.0752351	0.164557	0.0674157	0	0	0	0	0.0474041	0	0	0	0	0	0	0	0	0	0.0438757	0	0	0	0	0.045614	0	0.0520231	0	0	0	0	0	0	0	0	0	0	0	0	0	0	0	0	0	0	0	0	0	0	0	0	0	0	0	0	0	0	0	0	0	0	0	0	0	0	0	0	0	0	0	0	0
flp-13	2.00839	0.0272975	0	0	0	0	0	0	0.039039	0.0193798	0.0340514	0	0	0	0.126374	0	0.0175439	0	0.0229358	0	0	0	0	0	0.0892857	0	0	0	0	0	0.0543071	0.0519818	0	0	0.0188235	0.0397287	0	0.0150376	0.0130624	0	0	0	0	0.0192479	0	0	0	0	0	0	0	0	0	0	0	0	0	0	0	0	0	0	0.0280702	0	0	0	0	0	0	0.0411765	0	0	0	0	0	0	0	0	0.0348282	0	0	0	0	0	7.92121	0	0	0	0	0	0	0	0.540897	0	0	0	0	0	0	0	0	0	0	0	0	0	0	0	0	0
nlp-47	0.0698975	0.0500455	0.0177305	0.56766	0.0244698	0.0431472	0.131673	0.0348837	0.147147	0.0232558	0.0264072	0.231861	0.0277778	0.0327869	0.0164835	0.021021	0.0146199	0.147321	0.0779817	0.0217803	0.06917	0.0221239	0.0314961	2.53982	0.488095	0.244755	0.0299263	0.0614693	0.019685	0.144928	0.0187266	0.0272904	0.0365854	0.0220339	0.482353	0.114341	0.0204082	0	0.0333817	0.0204842	0.0470219	0.189873	0	0.0192479	0.034931	0.0188324	0.0189573	0.257336	0.0322581	0.0148515	0.0228571	0.0175439	0.0207469	0.118721	0.0403509	0.0257649	0.0215947	0.0201097	0.031477	0.0111111	0	0	0.022807	0.075718	0.0115607	0.187702	0.029703	0.0156863	0	0.0264706	0.0104167	0.0206422	0.055914	0.995775	0	0	0.52093	0.264317	0.0410305	0.364055	0.0182371	0	0.0181818	0.0428266	0	0.0932836	0.0154185	0	0	0.0279018	0.015	0.258333	0.055409	0.444444	0.0540146	0.0177906	0	0.0311493	0	0.160563	0.113118	0	0.0125095	0	0	0	0	0	0	0
nlp-10	0.109972	0.326661	0.070922	0.0561702	0.0353453	0.0304569	0.0391459	0.0258398	0.0600601	0.0271318	0.0500347	0	0.460648	0.0519126	0.456044	0.042042	0.0643275	0.0133929	0.165138	0.0397727	0.370553	0.0862832	0.023622	0.0560472	0.571429	0.027972	0.0543278	0.035982	0.73622	0.0289855	0.0254682	0.0136452	0.0609756	0.0169492	0.0258824	0.0261628	0.829932	0.0300752	0.0246734	0.0167598	0.347962	0.07173	0.011236	0.0207285	0.0292445	0.0216573	0.116904	0	0.0451613	0.0346535	0.0342857	0.0116959	0.93361	0.0319635	0.0210526	0.0257649	0.0365449	0	0.031477	0.0166667	0.0208333	0.0195072	0	0.0130548	0.017341	0.0194175	0.0181518	0.0254902	0.0329949	0.0235294	0.0104167	0.0206422	0	0	0.0294985	1.67286	0.0139535	0	0.0109733	0	0.0729483	0.112135	0.685455	0.0256959	0.0333333	0	0.0286344	0.0255591	0.0221239	0	0.76	0.0453704	0	0	0	0.0215143	0.0209877	0.0204082	0.0174326	0.028169	0.0494297	0.0245902	0	0	0.0111288	0.0657785	0	0	0	0
nlp-2	0	0	0	0	0	0	0	0	0	0	0	3.08044	0	0	0	0	0	0	0	0	0	0.0176991	0	0	0	0	0	0	0.0275591	0	0	0	0	0	0	0	0	0	0.647315	0	0	0	0	0	0	0	0	0.0180587	0	0	0	0	0	0	0	0	0	4.83729	0	0	0	0	0.0122807	0	1.93064	0	0	0	0	0	0	0	0	0.0239437	0	0	0	0	0	0.0345622	0	0	0	0	0	0	0	0	0	0	0	0	0	0.0196078	0	0	0	0	0	0	0	0	0	0	0	0	0	0	0	0
flp-15	0.0894688	0.0209281	0.0390071	0.0468085	0.0386079	0.0304569	0.0106762	0.0232558	0.042042	0.0193798	0.0542043	0.0457413	0.0324074	0.079235	0	0.036036	0.0175439	0	0	0.0198864	0.0474308	0.0752212	0.0879265	0.0176991	0.0178571	0.027972	0.0391344	0.0224888	0.0393701	0.0144928	0.462921	0.0454841	0.0685976	0.020339	0	0.120155	0.0170068	0.0300752	0.0609579	0.0130354	0.0250784	0.843882	0.011236	0.029316	0.0333063	0.0263653	0.0252765	0.0383747	0.016129	0.019802	0.0114286	0.0116959	0.0248963	0	0.027193	0.037037	0.0166113	0.0201097	0.0145278	0.0222222	0.0166667	0	0.0157895	0.0496084	0.0404624	0.02589	0.0231023	3.76078	0.0304569	0.0235294	0.0364583	0.0240826	0.0193548	0.015493	1.95575	0	0	0	0.0424618	0	0.0273556	0	0.02	0.0299786	0	0.218905	0.0440529	0	0.0309735	0.0167411	0.035	0.110185	0	0	0	0.0244104	0.017284	0	0	0	0.0294677	0	0	0	0	0	0	0	0	0
nlp-38	0.0149115	0.240218	0.0531915	0.0195745	0.033714	0.0304569	0.0213523	0.0180879	1.98198	0.0232558	0	0	0	0	0	0	0.0263158	0.0491071	0	0	0	0.0132743	0	0	0	0.034965	0	6.50525	0	0	0.017603	0	0	0.0169492	0	0	0	0.0601504	0	0.0130354	0	0	0	0.0864673	0.0138099	0	0	0	0.0451613	0	0.0228571	0.0350877	0	0	0	0.020934	0	0	0.0145278	0	0	0	0	0	0	0	0.0247525	0	0.0304569	0	0	0	0	0	0	0	0	0	0	0	0	0	0	0	0	0	0	0	0	0	0	0	0	0	0	0	0	0	0	0	0	0	0	0	0	0	0	0	0	0
ins-22	0	0	0.202128	0	0	0	0	0	0	0	0	0.217666	0	0	0	0	0	0	0	0	0	0	0	0	0	0	0	0	0	0	0	0	0	0	0.0164706	0	6.9932	0	0	0	0	0	0	0	0	0	0	0	0	0	0	0	0	0	0	0	0	0	0	0	0	0	0	0	0	0	0	0	0	0	0	0	0.0365591	0	0	0	0.0930233	0.092511	0	1.08065	0	0	0	0	0	0	0	0	0	0	0	0	0	0.611111	0.049635	0	0	0	0	0	0	0	0	0	0	0	0	0	0	0
ins-18	0.116496	0.021838	0.0460993	0.0195745	0.0271887	0.0203046	0.0569395	0.0245478	0.288288	0.0116279	0.0271022	0.466877	0.0300926	0.0163934	0.021978	0.0225225	0.0438596	0.0178571	0.0183486	0.0672348	0.0286561	0.0243363	0.0183727	0	0.785714	0.034965	0.0179558	0.958021	0.019685	0.78744	0.0116105	0.0292398	0.0304878	0.0728814	0.0258824	0.106589	0.0170068	0.0300752	0.0827286	0	0.031348	0.35865	0.011236	0.014806	0.0251828	0.0216573	0.5703	0.3386	0.0290323	0.0148515	0.0114286	0.0175439	0	0	0.268421	0.078905	0.013289	0.124314	0.0217918	0.0222222	0	0.0195072	0.0385965	0.0704961	0.0346821	0.0161812	0.0148515	0	0.0228426	0.0205882	0	0.0183486	0.0344086	0.769014	0.0176991	0.0185874	0.0790698	0.312775	0.163168	0.205069	0.115502	0	0	0.0149893	0	0.0360697	0.0242291	0.028754	0	0.231027	0	0.025	0.0131926	0.401961	0.0233577	0.0231692	0.0160494	0.102041	0	0	0.0218631	0	0	0	0	0	0	0	0	0
nlp-70	0	0.0809827	0.0531915	0	0	0	0	0	0	0	0	0	0	0	0	0	0	0	0	0	0	0	0.023622	0.0471976	0.0119048	0.027972	0	0.0164918	0	1.28986	0	0	0	0	0	0	0	0	0	7.39665	0	0	0	0	0	0.0291902	0	0	0	0.0148515	0.0171429	0	0	0	0	0	0	0	0.0145278	0.0111111	0	0	0	0	0	0	0	0	0	0	0	0	0	0	0	0	0	0	0	0	0	0	0	0	0	0	0	0	0	0	0	0	0	0	0	0	0	0	0	0	0	0	0	0	0	0	0	0	0	0
nlp-77	0.0577819	0.078253	0.0957447	0.108936	0.144644	0.104061	0.117438	0.124031	0.0780781	0.0736434	0.129256	0.0410095	0.0671296	0.0273224	0.0824176	0.121622	0.0555556	0.0848214	0.0963303	0.0662879	0.0909091	0.0707965	0.108924	0.0471976	0.0416667	0.118881	1.00967	0.0584708	0.0433071	0.0724638	0.0861423	0.25796	0.0609756	0.0644068	0.0682353	0.0639535	0.0544218	0.0977444	0.0609579	0.0353818	0.0532915	0.092827	0.235955	0.0852828	0.0511779	0.0583804	0.0774092	0.03386	0.0645161	0.049505	0.04	0.0526316	0.0373444	0.0730594	0.045614	0.10306	0.0664452	0.0457038	0.0242131	0.0444444	0.0583333	0.0400411	0.022807	0.0992167	0.0231214	0.0161812	0.0511551	0.0333333	0.0177665	0.0558824	0.572917	0.0344037	0.139785	0.0619718	0.0501475	0.0297398	0.0604651	0.0469897	0.0381679	0.0322581	0.0425532	0.0537634	0.0236364	0.0471092	0.0363636	0.0174129	0.0286344	0.0479233	0	0.0357143	0.065	0.0351852	0.0369393	0.0849673	0.0321168	0.0459247	0.0395062	0.037594	0.022187	0.056338	0.0342205	0.0491803	0.10923	0.178986	0.0763116	0.0158201	0.144385	0.133848	0.0693541	0.219162
flp-4	0.630941	0.0309372	0.0248227	0.0221277	0.0429581	0.0253807	0.0711744	0.0439276	0.0900901	0.0155039	0.0548992	0.0268139	0.0277778	0.0382514	0.0494505	0.0705706	0.0350877	0.0446429	0.0412844	0.175189	0.0306324	0.0287611	0.0275591	0.0530973	0.0357143	0.0559441	0.0322284	0.0284858	0.0354331	0.125604	0.0322097	0.0649773	2.10671	0.0186441	0.472941	0.246124	0.0136054	0	0.566038	0	0.0188088	0.189873	0	0.0444181	0.0365556	0.019774	0.0221169	0.0519187	0.0258065	0.0445545	0.0114286	0	0	0.0410959	0.173684	0.0241546	0	0.023766	0.0338983	0.583333	0.025	0.0205339	0.0421053	0.0261097	0	0.02589	0	0.0196078	0.0279188	0.0205882	0	0.0252294	0.101075	0.0295775	0.0176991	0	0.0651163	0.193833	0.0176527	0.0483871	0	0.0261137	0	0.0535332	0.0121212	0.0261194	0	0	0	0	0	0.0175926	0.0474934	0.0490196	0.115328	0	0	0.0139635	0	0.276056	0.0437262	0.0163934	0.0152555	0	0	0.547877	0	0	0	0
ins-17	0.0465983	0.0946315	0.0992908	0.0340426	0.0402393	1.08629	0.11032	0.0426357	0.183183	0.0193798	0.0166782	0.0173502	0.0601852	0.0983607	0	0.552553	0.0233918	0.0357143	0.0137615	0.0189394	0.688735	0.0110619	0.0183727	1.00295	0	0	0.0225599	0.0314843	0.023622	0.0241546	0.0172285	0.0116959	0.0213415	0.0152542	0.0188235	0.0193798	1.87755	0.0526316	0.0507983	0.383613	0	0.257384	0	0.0177672	0.0154346	0.0141243	0.0221169	0.0180587	0.016129	0.0247525	0	0.0116959	0.0497925	0.0410959	0.0289474	0.0386473	0.0980066	0	0.0193705	0	0.0270833	0	0.0140351	0.0443864	0	0	0.0379538	0.0411765	0.0279188	0.0264706	0	0.0172018	0.0193548	0.0394366	0	0.0223048	0	0.0176211	0.193702	0	0.0881459	0.0215054	0.0218182	0.0171306	0.0272727	0	0	0	0.0309735	0.0412946	0.015	0.0194444	0	0	0	0.029789	0	0.0139635	0	0	0	0.0163934	0	0	0	0	0	0	0	0
nlp-42	0.0410065	0.0309372	0.0106383	0.0187234	0	0.0736041	0	0	4.44144	0.0193798	0	0.033123	0.0231481	0.0273224	0	0	0	0.0133929	0	0	0	0	0	0	0.0357143	0.041958	0	0	0	0.0193237	0	0	0	0	0	0	0	0	0.0188679	1.65177	0	0	0	0	0	0	0	1.11287	0.0387097	0	0	0	0	0	0	0	0	0	0.0121065	0.0166667	0.0604167	0.304928	0.0631579	0	0	0.02589	0.0264026	0	0	0.0323529	0	0.0298165	0	0	0.0235988	0	0	0	0	0	0	0	0	0	0.0181818	0.0261194	0	0	0	0	0.045	0	0	0	0	0	0	0	0	0	0	0	0	0	0	0	0	0	0	0
flp-32	0.430568	0.0636943	0.0531915	0.0638298	0.0717781	0.0228426	0.651246	0.0413437	0.0690691	0.0232558	0.0410007	0.022082	0.037037	0.0300546	0.0274725	0.042042	0.0146199	0.392857	0.0688073	0.0246212	0.0316206	0.0176991	0.0301837	0.0412979	0.0178571	0.0699301	0.0322284	0.0269865	0.0669291	0.0628019	0.0340824	0.0233918	0.0259146	2.35593	0.0188235	0.0222868	0	0.0526316	0.030479	0.0111732	0.0407524	0.109705	0.0674157	0.0849867	0.0292445	0.0141243	0.0221169	0.0158014	0.0225806	0.019802	0.8	0	0	0.0456621	0.0210526	0.534622	0.0282392	0.0201097	0.0266344	0.0111111	0.0229167	0.0195072	0.0175439	0.0443864	0	0.0161812	0.0214521	0.027451	0.0431472	0.0294118	0.0208333	0.0172018	0	0.0239437	0.0265487	0.0297398	0.0139535	0	0.0209924	0	0	0.0215054	0	0.0235546	0.339394	0	0.0176211	0.0415335	0.0132743	0.0167411	0.02	0.0240741	0	0	0.0218978	0.0148945	0.0160494	0.0161117	0	0	0	0.0163934	0	0.014002	0	0	0	0	0	0
flp-7	0.10438	0.033667	0.0248227	0.0374468	0.0331702	0.035533	0.0213523	0.0335917	0.021021	0.0852713	0.0236275	0	0.0347222	0.442623	0.120879	0.033033	0.0146199	0.03125	0.0137615	0.116477	0.0197628	0.230088	0.0223097	0	0.0178571	0.041958	0.019337	0.0194903	0	0.057971	0.0198502	0.0168941	0.0228659	0.0220339	0.0164706	0.202519	0.037415	0	0.065312	0.018622	0	1.31646	0.011236	0.0156944	0.0682372	0.0122411	0.407583	0.027088	0	0.049505	0.0514286	2.02924	0	0	0	0	0.013289	0.0127971	0.0242131	0.0222222	0	0.0164271	0.0596491	0	0.0202312	0.273463	0.019802	0.0117647	0	0	0	0	0	0	0.0147493	0	0.027907	0	0	0	0	0.0230415	0	0	0.851515	0.0298507	0	0.159744	0.0221239	0	0	0	0.060686	0	0	0	0.161728	0	0.0206022	0	0	0	0	0	0	0	0	0	0	0
nlp-8	0.0195713	0.0354868	0.0319149	0.0221277	0.0250136	0.0380711	0.0106762	0.0206718	0.021021	0.0116279	0.0125087	0.0725552	0.0231481	0.0382514	0.917582	0	0.0175439	0.0401786	0	0.0104167	0.0306324	0	0.0262467	0	0	0.013986	0.0211786	0	0	0.0241546	0.064794	0.0129955	0.0121951	0	0.129412	0	0.085034	0.819549	0	0	0.0470219	0	0	0.012141	0.0121852	0.0122411	0	0.0158014	0.0129032	0.019802	0.0171429	0	0.406639	0.0319635	0	0.0144928	0.111296	0	0	0	0	0	0	0.0208877	0	0.0744337	0.471947	0.992157	0.0101523	0.0147059	0	0	0.0236559	0.0183099	0	0	0.027907	0.0690162	0.164122	0.119816	0	0	0.265455	0	1.34545	0.0124378	0	0.0255591	0.672566	0.0133929	0	0.0157407	0.0211082	0.0294118	0.0364964	0.014067	0	0.0161117	0	0	0.103612	0	0	0	0	0	0	0	0	0
nlp-41	0.0447344	0.0200182	0.943262	0.0834043	0.0228385	0.175127	0.024911	0.0478036	0.0990991	0.22093	0.284225	0.233438	0.0486111	1.27596	0.71978	0.03003	0.0350877	0.205357	0.0183486	0.0132576	0.0326087	0	0.0328084	0.0176991	0.0119048	0.048951	0.0197974	0.0269865	0.0314961	0.386473	0.0325843	0.0194932	0	0.0169492	0.254118	0.0581395	0.0340136	0.037594	0.0203193	0.102421	0.266458	0.021097	0	0.0222091	0.021121	0.0169492	0	0.0609481	0.0322581	0.019802	0.0114286	0.0175439	0.20332	0.0502283	0.0122807	0	0.0282392	0.0347349	0.0266344	0	0	0.0164271	0.0175439	0.0208877	0.0635838	0.0242718	0.156766	0.0235294	0.0152284	0.0264706	0.0677083	0.0240826	0.0150538	0.0126761	0	0	0.0232558	0.0220264	0	0.0829493	0.0121581	0	0.350909	0.0192719	0.030303	0.0261194	0	0.0159744	0.0176991	0	0	0	0.0131926	0.0228758	0.0291971	0	0	0	0.0110935	0.0225352	0	0	0	0	0	0	0	0	0	0
nlp-59	0.0913327	0.122839	0.0283688	0.0229787	0.0342577	0.0126904	0.0106762	0.0439276	0.021021	0.0736434	0.028492	0.0520505	0.0277778	0.0218579	0.021978	0.015015	0.0263158	0.0178571	0.0183486	0	0.0849802	0.0376106	0.0328084	0	0.0416667	0	0.017035	0.023988	0.011811	0.0386473	0.0191011	0.0207927	0.0121951	1.38136	0.44	0.0736434	0.0102041	0.0225564	0.0246734	0.0111732	0.0470219	0.0295359	0	0.0467871	0	0.0244821	0.014218	0.020316	0.0225806	0.0940594	0	0.0233918	0.792531	0.0228311	0.0201754	0.0144928	0.0149502	0.0127971	0.435835	0.0222222	0.0166667	0.0112936	0.24386	0.0339426	0.231214	0.0161812	0.0148515	0	0.0279188	0	0.0104167	0.0172018	0.0301075	0.0140845	0.737463	0.0111524	0	0.0249633	0.0353053	0.513825	0.0151976	0	0.621818	0	0.0333333	0.0199005	0	0	0.0221239	0.0200893	0.03	0	0.0356201	0.0620915	0.0306569	0	0	0	0.0174326	0.0112676	0	0	0	0	0	0	0	0	0	0
nlp-3	0.0866729	0.0118289	0.0141844	0.0204255	0.0315389	0.0177665	0.0177936	0.0335917	0.015015	0	0.0305768	0.140379	0	0.0163934	0	0	0	0.0133929	0	0.0142045	0.0167984	0	0	0	0	0.027972	0.0239411	0	0.011811	0.0531401	0.0131086	0.0584795	0	0	0.581176	0.10562	0	0.0225564	0.0217707	0.171322	0	0.0464135	0	0	0	0	0	0.232506	0.609677	0	0	0.0116959	0	0.0136986	0	0.0322061	0	0.0201097	0	0	0	0	0.107018	0.0182768	0.0144509	0.186084	0	0	0	0	0.046875	0	0.191398	0.840845	0	0.0111524	0.934884	0.904552	0.0133588	0.824885	0.0182371	0	0	0.0256959	0	0.0671642	0	0	0	0	0	0.0148148	0.207124	0.45098	0.0671533	0	0	0.0171858	0	0	0	0	0	0	0	0	0	0	0	0
flp-34	0.0866729	0.0181984	0.0248227	0.0110638	0.0244698	0.0152284	0.0142349	0.0245478	0.0780781	0.0193798	0.0271022	0.0378549	0.0208333	0.0218579	0.021978	0.346847	0.0204678	0.0223214	0.146789	0.0123106	0.0177866	0.0353982	0	0.020649	0.0119048	0.027972	0.0161142	0.0224888	0.0314961	0.0724638	0.0168539	0.0149448	0.0198171	0.0220339	0.0258824	0.0222868	0.0170068	0	0.0275762	0.824953	0.0282132	0.0126582	0.0280899	0	0.0203087	0.185499	0.042654	0.0316027	0.0290323	0.0346535	0.0114286	0	0.0290456	0.0273973	3.29649	0.0273752	0	0.0219378	0.0242131	0.0111111	0.03125	0.0308008	0.0175439	0.0208877	0.017341	0.038835	0	0	0.0126904	0	0.0104167	0.0103211	0.0172043	0.0197183	0.020649	0.0148699	0	0.0132159	0.0200382	0	0.0151976	0.0199693	0.0236364	0	0.0242424	0.134328	0	0.0159744	0.0353982	0.0189732	0	0.428704	0.0197889	0	0.137226	0.0186181	0.0185185	0.0268528	0.0348653	0	0	0	0	0	0	0	0	0	0	0
flp-26	0.28891	0.0536852	0.0141844	0.0110638	0.0146819	0.0279188	0.0320285	0	0	0.0155039	0.0215427	0	0.0208333	0	5.12637	0.0225225	0.0263158	0	0.0275229	0	0	0	0	0.0147493	0.0238095	0	0	0	0.023622	0	0	0.0214425	0.234756	0.0118644	0	0	0	0.18797	0.119013	0	0.23511	0.0421941	0.011236	0	0	0	0	0.0225734	0.0225806	0	0.0171429	0.0116959	0	0	0	0	0	0.0127971	0	0.0166667	0.0166667	0	0.0263158	0	0.0375723	0	0.029703	0	0	0	0	0	0	0.0478873	0	0	0	0	0	0	0	0.0276498	0	0	0	0	0	0	0	0	0	0	0	0	0	0	0	0	0.206022	0	0	0	0	0	0	0	0	0	0	0
nlp-17	0	0	0	0	0	0.0203046	0	0	0	0	0	0	0	0	0	0	0	0	0.0458716	0	0	0	0	0	0	0	0	0	0	0	0	0	0	0	0	0	0.0204082	0	0.0217707	0	6.75235	0	0	0	0	0	0	0	0	0	0	0	0	0	0	0	0	0	0	0	0	0	0	0	0	0	0	0	0	0	0	0	0	0	0	0	0	0	0	0	0	0	0	0	0	0	0	0	0	0	0	0	0	0	0	0	0	0	0	0	0	0.0983607	0	0	0	0	0	0	0	0
ins-26	0	0	0	0	0	0	0	0	0	0	0	0.0946372	0	0	0	0	0	0	0	0	0	0	0	0	0	0	0	0	0	0	0	0	0	0	0	0	0	0	0	0	0	0	0	0	0	0	0	0.013544	0	0	0	0	0	0	0	0	0	0	0	0	0	0	0	0	0	4.75081	0	0	0	0	0	0	0.0967742	0	0	0	0.0139535	0.0469897	0	0.541475	0	0	0	0	0	0.238806	0	0	0	0	0	0	0.135884	0.179739	0	0	0	0	0	0	0	0	0	0	0	0	0	0	0	0
flp-25	0.0326188	0.0391265	0	0	0.050571	0	0	0.0271318	0	0	0.0312717	0	0.0648148	0	0	0	0	0	0	0	0	0	0	0	0	0	0	0	0	0	0	0	0	0	0	0.0281008	0.0408163	0	0.0377358	0	0	4.8903	0.011236	0	0	0	0	0.0158014	0	0	0	0	0	0	0	0	0	0	0	0	0	0	0.0403509	0	0	0	0	0	0	0	0	0	0	0	0	0.0111524	0	0	0	0	0	0	0	0	0	0	0	0	0	0	0	0	0	0	0	0	0	0	0	0	0.565589	0	0	0	0	0	0	0	0	0
nlp-81	0.055918	0.0181984	0.0177305	0.0510638	0.0163132	0.0101523	0	0.0180879	0.012012	0	0.0125087	0.0236593	0.0208333	0.0355191	0.032967	0.0135135	0.0146199	0.0580357	0	0.0113636	0.0128458	0.130531	0	0.020649	0.0119048	0.020979	0	0.694153	0.023622	0	0.0116105	0.0155945	0	0.0118644	0.0188235	0	0	0	0.0101597	0.0111732	0	0.0126582	0	0	0.018684	0.252354	0.0205371	0	0.0193548	0	0.0285714	0.0116959	0	0	0	0.0241546	0.0498339	0.433272	0.0508475	0.105556	0.025	0	0.0157895	0.0156658	0.514451	0.0177994	0.0115512	1.85098	0.0177665	0	0	0	0.0258065	0.0183099	0	0	0	0.0440529	0	0	0	0.0107527	0.0218182	0	0	0	0	0	0.0176991	0	0	0	0.166227	0.0163399	0.0364964	0	0	0	0	0	0	0	0	0	0	0	0	0	0	0
nlp-35	0.05685	0.0646042	0.035461	0.0178723	0.0201196	0.0380711	0.0106762	0.0167959	0.54955	0.0232558	0.0312717	0	0.0208333	0.0273224	0.032967	0.0135135	0.24269	0	0	0.0255682	1.6581	0.0243363	0.0131234	0.244838	0.0178571	0.013986	0	0.151424	0.311024	0.0241546	0.0149813	0.0136452	0.0167683	0.0118644	0	0	0.0170068	0.037594	0	0.0242086	0	0	0	0	0.018684	0.0875706	0.0900474	0.0316027	0.225806	0	0.0114286	0	0.0248963	0	0.0131579	0	0.0182724	0	0.0581114	0.277778	0.01875	0.0143737	0.0140351	0.0182768	0	0	0.0214521	0.0137255	0.035533	0.0147059	0	0	0.0322581	0	0.0117994	0	0.0186047	0.0337739	0	0	0.0151976	0.0138249	0	0	0.0393939	0	0	0.0127796	0.163717	0	0	0	0	0	0	0	0	0	0	0	0	0	0	0	0	0	0	0	0	0
nlp-61	0.0167754	0.105551	0.0992908	0.0170213	0.016857	0.035533	0.0142349	0.0232558	0.015015	0.0310078	0.0152884	0.0725552	0.0208333	0.0300546	0.010989	0.015015	0.0116959	0	0.0229358	0.0104167	0	0	0.0170604	0.0176991	0.0297619	0	0	0.011994	0.019685	0	0.0273408	0.0162443	0.0198171	0.0118644	0.0164706	0	0.0136054	0	0	0.0204842	0.755486	0.0337553	0	0.0115487	0.147035	0	0.0126382	0	0	0	0	0	0.0165975	0	0	0.0273752	0.0149502	0.0146252	0.799031	0.133333	0	0	0	0	0	0	0	0	0.0152284	0	0.0104167	0	0.0129032	0.0352113	0.0265487	0.408922	0.0139535	0.0381791	0	0	0.0243161	0	0.525455	0	0	0	0.0198238	0.543131	0.0132743	0.0535714	0.025	0	0.184697	0.0163399	0	0	0	0	0	0	0.138783	0	0	0	0	0	0	0	0	0
nlp-64	0.0195713	0.0427662	0	0.358298	0.0271887	0.0406091	0.217082	0.0426357	0.018018	0.0310078	0.0354413	0.0236593	0.0509259	0.0163934	0.032967	0.0165165	0	0.0446429	0.0229358	0	0.443676	0	0.0131234	0.0117994	0.0119048	0.0559441	0.0501842	0	2.53937	0.0144928	0.0149813	0.0129955	0	0.020339	0	0	0	0.0526316	0.0101597	0	0.0188088	0	0.011236	0.0198401	0	0	0	0.027088	0	0	0	0.0175439	0.0373444	0	0	0	0.0431894	0.0420475	0	0.0111111	0	0	0	0	0	0	0	0	0	0	0.0104167	0	0	0.0253521	0	0	0	0	0	0	0	0	0	0.0171306	0.030303	0	0	0	0.0176991	0	0	0	0	0	0	0	0	0	0	0	0	0	0	0	0	0	0	0	0	0
flp-8	0	0	0	0	0	0	0	0.0232558	0	0	0	0	0	0	0	0	0	0.513393	0	2.58523	0	0	0	0	0.0119048	0	0	0	0	0	0	0	0	0	0	1.08527	0	0	0	0	0	0	0	0	0	0	0	0	0	0	0	0	0	0	0	0.0128824	0	0	0	0	0	0	0	0.0156658	0	0	0	0	0	0	0	0	0	0	0	0	0	0	0.0610687	0	0	0	0	0.0256959	0	0	0	0	0	0	0	0	0	0	0	0	0	0	0	0	0	0	0	0	0	0	0	0	0	0
nlp-7	0.10904	0.0564149	0	0.0161702	0.0195759	0.0380711	0	0	0	0	0.0138985	0.0126183	0.0138889	0	0.010989	0.012012	0	0	0	0.140152	0	0	0	0.0383481	0	0.020979	0	1.72264	0.0275591	0.0144928	0	0	0.0137195	0	0.0141176	0	0.0272109	0	0.0217707	0.0223464	0.0219436	0.337553	0	0.0373112	0.016247	0.0131827	0	0	0	0	0.108571	0.0175439	0	0	0	0	0	0.0127971	0.0121065	0	0.2625	0	0.0105263	0	0.248555	0.0275081	0	0	0	0	0	0	0.176344	0.0774648	0	0.0148699	0.0232558	0.234949	0	0.262673	0	0	0	0	0	0	0	0	0	0	0	0	0	0	0	0	0	0	0	0	0.0408745	0	0	0	0	0	0	0	0	0
ins-6	0	0	0	0	0	0	0	0	0	0	0	0.0283912	0	0	0	0	0	0	0	0	0	0	0	0	0	0	0	0	0	0	0	0	0	0	0	0	0	0	0	0.350093	0	0	0	0	0	0	0	0.0586907	0	0	0	0	0	0	0	0	0	0	0	0	0	0	0	0	0	1.93528	0	0	0	0	0	0	0	0	0	0	0	0	0	0	0	0	0	0	0	1.91542	0	0	0	0	0	0	0	0	0	0	0	0	0	0	0	0	0	0	0	0	0	0	0	0
nlp-27	0.0298229	0.0400364	0.0425532	0.0434043	0.069603	0.0279188	0.0569395	0.0426357	0.0540541	0.0620155	0.0590688	0.0126183	0.0416667	0.0273224	0.0384615	0.0645646	0.0263158	0.0223214	0.059633	0.0880682	0.0494071	0.0530973	0.0367454	0.0176991	0.0238095	0.0629371	0.543738	0.0149925	0.0314961	0.0289855	0.047191	0.11501	0.0381098	0.0288136	0.0188235	0.0213178	0.0102041	0.0150376	0.0406386	0.0260708	0	0.0632911	0.247191	0.0370151	0.0292445	0.0254237	0.0473934	0.0248307	0.0516129	0.039604	0.0171429	0.0175439	0.0290456	0	0.0175439	0.0241546	0.0365449	0	0.0338983	0.0111111	0.01875	0.0246407	0	0.0287206	0.0202312	0	0.0313531	0.027451	0.0101523	0	0.0729167	0.0194954	0.0193548	0.0225352	0.0235988	0	0.027907	0.0117474	0.0219466	0	0.0151976	0.0168971	0	0.0385439	0.0121212	0	0.0242291	0	0.0309735	0.0200893	0.03	0.012037	0	0	0.0131387	0.0326851	0.0148148	0.0257787	0.0253566	0.0225352	0	0.0409836	0.0628528	0.103875	0.0413355	0.0224813	0.105169	0.0840841	0.0286086	0.106587
nlp-51	0.0167754	0.10737	0	0.013617	0.0222947	0	0.0106762	0.0142119	0	0.0426357	0.0132036	0.0189274	0	0	0	0.03003	0	0	0.0229358	0	0.0128458	0.0353982	0	0.0560472	0.0357143	2.04196	0.0460405	0	0	0	0	0.014295	0.0152439	0.0169492	0	0	0.0170068	0	0	0	0.0250784	0	0.0168539	0	0	0	0	0	0	0	0	0	0	0.0182648	0	0.0161031	0.0116279	0	0	0	0	0	0	0.0234987	0	0	0	0	0	0	0	0	0	1.01549	0	0	0	0	0.0119275	0	0.0851064	0	0	0	0	0	0	0.0702875	0	0.208705	0	0	0	0	0	0	0	0.019334	0	0	0	0	0	0	0	0	0	0	0	0
nlp-5	0.055918	0.0327571	0	0.012766	0	0	0.0106762	0	0	0.0116279	0	0	0	0	0	0	0	0	0	0	0	0.0110619	0	0.660767	0	0	0	0.011994	0	0	0	0	0	0	0	0	0.0102041	0	0	0	0	0	0	0	0	0	0	0	0	0	0	0	0	0.324201	0	0	0	0	0	0	0	0.894251	0	0	0	0.0938511	0	0	0	0	0	0	0.0107527	0	0	0.197026	0.0418605	0.215859	0	1.31797	0	0	0	0	0	0	0.0242291	0	0	0	0	0	0.138522	0	0	0	0	0	0	0	0	0	0	0	0	0	0	0	0	0
ins-4	0.0167754	0	0	0	0	0	0	0	0	0	0	0.266562	0	0.0300546	0	0	0	0	0	0	0	0	0	0	0	0	0	1.05997	0	0	0	0	0	0	0	0.0135659	0	0	0	0.0130354	0	0	0	0	1.10804	0.0329567	0	0	0	0	0	0.0175439	0.0207469	0	0.0175439	0	0	0	0	0	0	0	0	0	0	0.690939	0	0	0	0	0	0	0.0129032	0	0	0	0	0	0	0.0483871	0	0	0	0	0	0.0808458	0.0264317	0	0	0	0	0	0	0	0	0	0	0	0	0	0	0	0	0	0	0	0	0	0	0
flp-10	0.055918	0.104641	0.0106383	0	0.0152257	0.0126904	0.0177936	0	0	0.0232558	0	0.107256	0	0	0	0.012012	0	0	0.137615	0.0132576	0	0	0	0.0265487	0.0238095	0	0	0	0	0	0	0	0	0.0135593	0.174118	0	0	0.0150376	0	0	0	0	0	0	0	0	0	0	0	0	0	0.0233918	0	0	0.0219298	0	0	0	0.220339	0	0	0	0	0	0.0115607	0	0	0	0	2.25294	0	0	0.0107527	0	0	0	0	0	0	0.0576037	0.0243161	0	0	0	0	0	0	0	0	0.0133929	0	0.012963	0	0.0359477	0	0	0	0	0	0	0	0	0	0	0	0	0	0	0	0
nlp-79	0.129543	0.0919017	0.035461	0.012766	0.0141381	0.0228426	0.0142349	0.0129199	0.015015	0	0	0	0.037037	0.0491803	0	0.147147	0.0233918	0.0133929	0.0642202	0	0.58004	0	0.0866142	0	0	0	0	0	0.0826772	0.0193237	0	0	0.0137195	0	0	0.0620155	0.312925	0.0150376	0.0609579	0.0260708	0.0125392	0.0590717	0.0168539	0	0	0	0	0.0293454	0	0	0.0114286	0.0116959	0.0124481	0.0228311	0	0	0	0.0127971	0	0	0	0	0	0	0	0.0145631	0.0907591	0	0	0	0.0104167	0	0.0215054	0	0	0	0	0.139501	0.0133588	0.0184332	0	0	0.0145455	0	0	0	0	0	0	0	0	0	0.828496	0	0	0	0	0.027927	0	0.0197183	0	0	0	0	0	0.0174854	0	0	0	0
nlp-33	0.0130475	0.0172884	0.0141844	0.0280851	0.062534	0.0279188	0.0106762	0.0361757	0.027027	0.0310078	0.0451703	0	0.037037	0	0.010989	0.0405405	0.0292398	0.0401786	0.0458716	0.030303	0.027668	0.0353982	0.0262467	0	0.0238095	0.0629371	0.249079	0.0104948	0.011811	0.0193237	0.0456929	0.0753736	0.0304878	0.0152542	0.0282353	0.0174419	0.0170068	0.0150376	0.0159652	0	0.0125392	0	0.0561798	0.0219129	0.0227457	0.0150659	0	0	0.0193548	0	0.0114286	0.0233918	0	0.0273973	0	0.0257649	0.0282392	0.0127971	0.0217918	0.0111111	0.0104167	0.0154004	0.0140351	0	0.0231214	0	0.0280528	0.0117647	0	0.0264706	0.854167	0.0149083	0.0258065	0	0.0176991	0	0.0186047	0.0146843	0.0128817	0.0230415	0	0.0168971	0	0.0214133	0	0.0161692	0	0	0	0	0.025	0.0166667	0	0.0261438	0.0306569	0.0144808	0	0	0	0.0394366	0.0171103	0.0491803	0.0541571	0.0716379	0.0206677	0	0.0606061	0.045045	0.0303424	0.0694611
flp-2	0.028891	0.0727934	0.106383	0.0153191	0.0163132	0	0.0142349	0.0206718	1.02703	0.0116279	0.0159833	0	0	0.0136612	0.159341	0.0135135	0.0175439	0.0178571	0	0	0.0839921	0.0265487	0.0170604	0	0	0	0	0.011994	0.023622	0	0	0	0	0.0101695	0	0.0348837	0	0.0225564	0	0.0204842	0	0	0	0	0.018684	0.659134	0.187994	0	0	0.0148515	0	0.0116959	0.0207469	0	0.0394737	0	0.0697674	0	0.16707	0.0222222	0	0.0184805	0	0.0130548	0.0231214	0	0	0	0.0253807	0.0205882	0.0104167	0	0	0	0.0117994	0	0	0	0	0	0	0.0122888	0	0	0	0	0	0	0	0	0	0	0	0	0	0	0	0	0	0	0	0	0	0	0	0	0	0	0	0
ins-30	0	0	0	0	0	0	0	0	0	0	0	0.192429	0	0	0	0	0	0	0	0	0	0	0	0	0	0	0	0	0	0	0	0	0	0	0	0	0	0	0	0	0	0	0	0	0	0	0	0.027088	0	0	0	0	0	0	0	0	0	0	0	0	0	0	0	0	0	1.29126	0	0	0	0	0	0	0.0473118	0	0	0	0	0	0	0.0322581	0	0	0	0	0	0.771144	0	0	0	0	0	0	0.656992	0.0849673	0.010219	0	0	0	0	0	0	0	0	0	0	0	0	0	0	0
ins-25	0.0158434	0	0.0177305	0	0	0	0	0	0.024024	0	0	0	0	0	0	0	0	0	2.69266	0.0388258	0	0	0	0	0	0	0	0	0	0	0	0	0	0	0	0	0	0	0	0	0	0	0	0	0	0	0	0	0	0	0	0	0.215768	0.0136986	0	0	0	0	0	0	0	0	0	0	0	0	0	0	0	0	0	0	0	0	0	0	0	0	0	0	0	0	0	0	0	0	0	0	0	0	0	0	0	0	0	0	0	0	0	0	0	0	0	0	0	0	0	0	0	0
nlp-68	0.0717614	0.0127389	0.0141844	0.0161702	0	0.0101523	0	0	0.015015	0.0116279	0.0806115	0.0126183	0.0115741	0.010929	0.285714	0	0	0	0.0137615	0.0236742	0	0.0176991	0	0.0147493	0.0357143	0.048951	0.0115101	0.0134933	0	0.0144928	0	0	0.0625	0.147458	0	0	0	0.0150376	0	0	0.0909091	0	0.011236	0	0.0852965	0	0.0110585	0	0.0354839	0.0148515	0.0571429	0	0	0.0684932	0.0157895	0	0	0.0109689	0.0677966	0.0277778	0	0	0	0	0.754335	0	0	0.0509804	0	0.0117647	0	0	0	0	0.0117994	0.297398	0	0	0	0	0.100304	0	0	0	0	0	0.0176211	0.102236	0	0	0	0	0.0105541	0	0	0	0.0395062	0	0	0	0	0	0	0	0	0	0	0	0	0
ins-39	0	0	0	0	0	0	0	0	0	0	0	0	0	0	0	0	0	0	0	0	0	0	0	0	0	0	0	0	0	0	0	0	0	0	0	0	0	0	0	0	0	0	0	0	0	0	0	0	0	0	0	0	0.0290456	0	0	0	0	0	0	0	0	0	0	0	0	0	0	0	0	0	0	0	0.765591	0	0	0	0	0.220264	0	0.56682	0	0	0	0	0	0.467662	0	0	0	0	0	0	0.383905	0.25817	0.020438	0	0	0	0	0	0	0	0	0	0	0	0	0	0	0
nlp-67	0.0419385	0.0191083	0	0	0	0	0.0106762	0	0	0	0	0	0	0.0163934	0.032967	0	0.0292398	0.0133929	0	0	0	0	0	0.0855457	0.0297619	0	0	0.0104948	0	0	0	0	0	0	0.0941176	0.0125969	0.0136054	0.0451128	0	0.162011	0	0	0	0	0	0	0.0173776	0	0	0.0148515	0	0	0.0248963	0	0.0210526	0	0.0166113	0	0	0	0	0	0.0105263	0	0	0	0	0	0.0304569	0	0	0	0	0	0	0.0185874	0	0.0132159	0	0	0	0	0.0454545	0	1.58485	0	0	0.0127796	0.176991	0	0	0	0.0118734	0	0.0175182	0	0	0	0	0	0.0228137	0	0	0	0	0	0	0	0	0
flp-20	0.0689655	0.0509554	0.0248227	0	0.0184883	0.0152284	0.0142349	0.0142119	0	0	0	0.0126183	0.0138889	0	0	0.0225225	0.0584795	0	0.0504587	0.808712	0	0	0	0.0235988	0	0.013986	0	0	0	0	0	0.0188434	0	0	0	0.0242248	0	0	0.0159652	0	0	0	0	0	0	0	0	0.0948081	0	0	0	0	0	0	0	0	0	0	0	0	0	0	0	0.0104439	0	0	0	0	0	0	0	0	0	0	0	0.0111524	0	0	0.038645	0	0	0	0	0	0	0	0	0.629393	0	0.186384	0	0.12963	0	0	0	0.158461	0	0.102041	0	0	0	0	0	0	0	0	0	0	0	0
ins-28	0.320596	0	0	0	0	0.0253807	0	0.0206718	1.22523	0	0	0.511041	0	0	0	0	0	0.03125	0	0	0	0	0	0	0	0.013986	0	0	0	0	0	0.0266407	0	0	0	0	0	0	0	0	0	0	0	0	0	0	0	0	0.016129	0.0742574	0	0	0	0	0	0	0.0116279	0	0	0	0	0	0.0122807	0	0.0144509	0	0	0	0.0253807	0	0	0	0	0	0	0	0.0232558	0	0	0	0	0	0	0	0	0	0	0	0	0	0	0	0	0	0	0	0	0	0	0	0	0	0	0	0	0	0	0	0	0
nlp-53	0.0419385	0.0154686	0.0567376	0.026383	0.0125068	0.0482234	0	0.0581395	0	0	0	0.0141956	0	0.120219	0	0	0	0	0	0.0501894	0	0	0.0131234	0.277286	0	0	0	0	0.023622	0.0193237	0	0	0	0	0.0423529	0	0.0136054	0.0225564	0	0.156425	0	0.0126582	0	0	0	0	0.0126382	0	0.0193548	0.123762	0	0	0	0.0228311	0	0	0	0	0	0	0.410417	0	0	0	0	0	0.224422	0.0137255	0	0	0	0.0103211	0	0.0352113	0	0.0148699	0	0	0	0	0	0	0.247273	0	0.0424242	0	0	0.0127796	0.0176991	0	0	0	0.0277045	0.0130719	0	0	0	0	0	0	0.0123574	0	0	0	0	0	0	0	0	0
nlp-63	0	0	0	0	0	0	0	0	0	0	0	0	0	0	0	0	0.0146199	0	0	0	0	0	0	0	1.64881	0	0	0	0	0.0144928	0	0	0	0	0	0.0125969	0	0	0	0	0	0	0	0	0	0.0715631	0	0	0	0	0	0	0	0	0	0	0	0	0	0	0	0	0	0	0	0.0469256	0	0	0	0	0	0	0	0	0	0	0	0.0528634	0.0701336	0	0	0	0	0	0	0	0	0	0	0.0100446	0	0	0	0	0	0.122052	0	0	0	0	0.164449	0	0	0	0	0	0	0	0	0
nlp-36	0	0.0291174	0.0141844	0.0229787	0.0532898	0.0253807	0.024911	0.0322997	0.018018	0	0.0277971	0	0.0138889	0.0136612	0.0164835	0.0255255	0.0175439	0	0.0366972	0.0113636	0.020751	0.0221239	0.0223097	0	0.0416667	0.020979	0.0607735	0	0.019685	0.0193237	0.0262172	0.0591293	0.0335366	0.0169492	0	0.0174419	0	0	0.0174165	0	0.0188088	0.0253165	0.0280899	0	0	0.0131827	0.0205371	0	0	0	0	0	0	0.0182648	0	0.0128824	0.0215947	0.0182815	0	0.0222222	0	0.0184805	0	0.0104439	0	0	0	0	0	0	0.0729167	0	0	0.0140845	0	0.0111524	0	0	0	0	0	0.0168971	0	0.0107066	0	0	0	0	0	0	0.015	0.012037	0	0	0	0	0	0	0	0.0253521	0.0152091	0.0491803	0.139893	0.0491697	0.0254372	0.0133222	0.0427807	0.194337	0.203728	0.0227545
nlp-57	0.027027	0	0	0.159149	0	0.0177665	0	0	0.021021	0.0155039	0	0	0	0	0	0	0	0	0.458716	0	0	0	0	0	0	0	0.0184162	0	0.011811	0	0	0	0	0	0.0141176	0	0	0	0	0	0	0.0253165	0	0	0	0	0	0	0	0	0	0	0	0	0	0	0	0	0	0	0	0	0.0140351	0	0	0.0873786	0	0	0	0	0	0	0.0215054	0	0	0	0	0.151248	0.0119275	0.232719	0	0	0	0	0	0	0	0	0	0.467634	0	0	0	0	0	0.167977	0	0.0150376	0	0	0	0	0	0	0	0	0	0	0	0
nlp-19	0	0	0	0	0	0	0	0	0	0	0	0	0	0	1.34066	0	0	0	0	0	0	0	0	0	0	0	0	0	0	0	0	0	0	0	0	0	0	0	0	0	0	0	0.0337079	0	0	0	0	0	0	0	0	0	0	0	0	0	0	0.0457038	0	0	0	0	0	0	0	0	0	0	0	0	0	0	0	0	0	0	0	0	0	0	0	0	0	0	0	0	0.259912	0	0	0	0	0	0	0	0	0	0	0	0	0	0	0	0	0	0	0	0	0	0	0
ins-3	0	0	0	0	0	0	0	0	0	0	0	0.140379	0	0	0	0	0	0	0	0	0	0	0	0	0	0	0	0.047976	0	0	0	0	0	0	0	0.0174419	0	0	0	0.0111732	0	0	0	0	0	0	0	0.0451467	0	0	0	0	0	0	0	0	0	0	0	0	0	0	0	0	0	0.967638	0	0	0	0	0	0	0	0	0	0	0	0	0	0.175115	0	0	0	0	0	0.192786	0	0	0	0	0	0	0	0	0	0	0	0	0	0	0	0	0	0	0	0	0	0	0	0
ins-29	0.0326188	0	0.0567376	0	0	0	0	0	0.186186	0.0155039	0	0	0	0.0136612	0	0	0	0	0.330275	0.0179924	0	0	0	0	0	0	0.0188766	0	0	0	0	0	0	0	0.129412	0	0	0	0	0	0	0	0	0	0	0	0	0	0	0	0	0	0.771784	0.0228311	0	0	0	0	0	0	0	0	0	0	0	0	0	0	0	0	0	0	0	0	0	0	0	0	0	0	0	0	0	0	0	0	0	0	0	0	0	0	0	0	0	0	0	0	0	0	0	0	0	0	0	0	0	0	0	0
nlp-1	0.0139795	0.144677	0.0319149	0.026383	0.0261011	0	0	0.0155039	0.0930931	0.0116279	0	0.0425868	0.0763889	0	0	0.0195195	0.0204678	0.0267857	0.0229358	0	0	0.0176991	0.0104987	0	0	0	0	0	0	0	0	0	0	0	0.0188235	0.0203488	0.0136054	0	0.065312	0	0.0125392	0	0	0.0390879	0	0	0	0.020316	0	0	0	0	0	0	0	0.0112721	0	0.0127971	0	0	0	0	0.0140351	0	0	0.0550162	0.0511551	0	0	0	0	0	0.0215054	0	0	0	0.0837209	0.061674	0.109733	0	0	0	0	0	0	0.0186567	0	0.0223642	0	0	0	0.184259	0	0.0686275	0.0408759	0.0107571	0	0	0	0	0	0	0	0	0	0	0	0	0	0
nlp-52	0.0326188	0.021838	0.0283688	0.0306383	0	0	0.0711744	0	0	0.131783	0.0138985	0	0	0	0	0	0	0	0.0733945	0	0	0.0420354	0.0131234	0.0383481	0	0.013986	0	0	0	0.0966184	0	0	0	0	0	0	0	0.0150376	0	0	0	0.0126582	0	0	0	0.0112994	0	0.221219	0	0	0	0.0116959	0	0.0319635	0	0	0	0	0	0	0	0.0164271	0	0	0	0	0	0	0	0	0	0	0	0	0.0560472	0.167286	0	0	0	0	0.0395137	0	0	0	0	0	0	0.297125	0.0176991	0	0	0	0.025066	0	0	0	0	0	0	0	0	0.0163934	0	0	0	0	0	0	0	0
ins-24	0	0	0	0	0	0	0	0	0	0	0	0.179811	0	0	0	0	0	0	0	0	0	0	0	0	0	0	0	0	0	0	0	0	0	0	0	0	0	0	0	0	0	0	0	0	0	0	0	0.0428894	0	0	0	0	0	0	0	0	0	0	0	0	0	0	0	0	0	0.29288	0	0	0	0	0	0	0	0	0	0	0	0.010279	0	0	0	0	0	0	0	0.9801	0	0	0	0	0	0	0.0263852	0	0	0	0	0	0	0	0	0	0	0	0	0	0	0	0	0
nlp-69	0	0	0.0106383	0	0	0.0101523	0	0	0	0	0	0	0.0138889	0	0	0	0.0350877	0	0	0.220644	0	0	0	0.0825959	0	0	0	0	0.011811	0	0	0	0.0503049	0	0	0	0	0	0	0	0	0	0	0	0.021121	0	0	0	0	0	0	0	0.439834	0	0	0	0	0	0	0.0333333	0	0.0154004	0	0.266319	0	0	0	0.0627451	0	0	0	0.0114679	0	0	0	0	0	0	0	0.078341	0	0	0	0	0.0151515	0	0	0	0	0.0256696	0	0	0	0.0294118	0	0	0	0	0.0380349	0	0	0	0	0	0	0	0	0	0	0
nlp-66	0	0	0	0	0	0	0.0142349	0	0	0	0	0	0	0	0	0	0.0263158	0	0	0	0	0	0.0643045	0	0	0	0	0	0	0	0	0	0	0	0	0.10562	0	0	0	0	0	0	0.157303	0	0	0	0	0	0	0	0	0	0	0	0.0157895	0	0	0	0	0	0	0	0	0	0	0	0	0	0	0	0	0	0	0	0	0.0148699	0	0	0	0	0	0	0	0	0	0	0.982379	0	0	0	0	0	0.0211082	0	0	0	0	0	0	0.0112676	0	0	0	0	0	0	0	0	0	0
ins-14	0	0	0	0	0	0	0	0	0	0	0	0.0347003	0	0	0	0	0	0	0	0	0	0	0	0	0	0	0	0	0	0	0	0	0	0	0.0164706	0	0	0	0	0	0	0	0	0	0	0	0	0	0	0	0	0	0	0	0	0.0128824	0	0	0	0	0	0	0.0491228	0	0	0.0145631	0	0	0	0	0	0	0.101075	0	0	0	0	0.092511	0.067271	0.115207	0	0	0	0	0	0.0373134	0	0	0	0.176339	0	0.0416667	0.0778364	0.27451	0	0.110881	0	0.0537057	0	0	0.0323194	0	0	0	0	0	0	0	0	0
ins-1	0.0139795	0.0136488	0.0319149	0	0	0.0456853	0	0.0142119	0.27027	0	0	0.0567823	0	0.0355191	0.0274725	0	0	0	0	0	0	0.0110619	0	0.0973451	0	0	0	0	0.019685	0.0241546	0	0	0	0	0.0164706	0	0	0	0	0.0242086	0	0	0	0	0	0	0	0.0112867	0.0645161	0	0.0171429	0	0.0124481	0	0.0745614	0	0.0299003	0	0	0	0	0.023614	0.0298246	0.0234987	0	0.079288	0	0	0.0101523	0	0	0	0	0	0	0	0	0	0	0.0253456	0	0	0	0	0	0.190299	0	0	0	0	0	0	0	0	0	0	0	0	0	0	0	0	0	0	0	0	0	0	0	0
ins-37	0.0121156	0.0127389	0	0.0187234	0.0271887	0.0279188	0	0.0219638	0	0	0.0361362	0	0.0416667	0	0.0164835	0.012012	0	0.0178571	0	0.0151515	0.0177866	0.0243363	0.0223097	0	0.0178571	0.013986	0.0280847	0.0134933	0.023622	0.0241546	0.0194757	0.0415854	0.0137195	0	0	0	0	0	0.0246734	0	0	0	0.0561798	0.0139177	0	0	0	0.0112867	0	0.0247525	0	0.0116959	0	0	0	0	0	0.0146252	0	0	0	0	0	0	0	0.0194175	0	0	0	0.0147059	0.0104167	0	0	0	0	0.0148699	0	0	0	0	0	0	0	0.0149893	0	0.0186567	0	0	0	0.0133929	0	0	0	0	0	0	0	0	0	0.0169014	0	0	0.0370709	0.0700098	0.036566	0	0.112299	0.0506221	0.0225401	0.124551
nlp-48	0.0540541	0	0	0	0	0.0558376	0	0	0	0.0310078	0	0	0	0	0	0	0	0	0	0	0.0148221	0.0265487	0	0	0.0119048	0	0	0.0164918	0	0	0	0	0	0	0.0117647	0	0	0	0	0	0	0	0	0	0.0146223	0	0.268562	0	0	0.0445545	0	0	0	0	0	0.0241546	0	0	0	0.0111111	0	0.0441478	0	0.0104439	0	0	0	0	0	0	0	0	0	0	0	0	0.0372093	0	0	0	0	0.0399386	0	0	0	0	0	0	0	0.15625	0	0.0796296	0	0	0	0	0.0654321	0	0	0	0	0	0	0	0	0	0	0	0	0
nlp-76	0	0	0	0	0	0	0	0	0	0	0	0	0	0	0	0	0	0	0	0	0	0	0	0	0	0	0	0.0449775	0	0	0	0	0	0	0	0	0	0	0	0	0	0.0126582	0	0	0	0	0	0	0	0	0	0	0	0	0	0	0	0	0	0	0	0	0.526316	0	0.34104	0	0	0	0	0	0	0	0	0	0	0	0	0	0	0	0	0	0	0	0	0	0	0	0	0	0	0	0	0	0	0	0	0	0	0	0	0	0	0	0	0	0	0	0	0
nlp-22	0	0	0	0	0	0	0	0	0	0	0	0	0	0	0	0	0	0	0	0	0	0	0	0	0	0	0	0	0	0	0	0	0.0182927	0	0	0	0	0	0.341074	0	0	0	0	0	0	0	0	0	0	0	0	0	0	0	0.0140351	0	0	0.023766	0	0	0	0	0	0	0.398844	0	0	0	0	0	0	0	0	0	0	0	0	0	0.0205153	0	0	0	0	0	0	0	0	0	0	0	0	0	0	0	0	0	0	0	0	0	0	0	0	0	0	0	0	0	0	0
ins-5	0	0	0	0	0	0	0	0	0	0	0	0	0	0	0	0	0	0	0	0	0	0	0	0	0	0	0	0	0	0	0	0	0	0	0	0	0	0	0	0.0633147	0	0	0	0	0	0	0	0	0	0	0	0	0	0	0	0	0	0	0	0	0	0	0	0	0	0.68932	0	0	0	0	0	0	0	0	0	0	0	0	0	0	0	0	0	0	0	0.0572139	0	0	0	0	0	0	0	0	0	0	0	0	0	0	0	0	0	0	0	0	0	0	0	0
nlp-56	0	0	0	0	0	0	0	0	0	0	0	0	0.310185	0	0	0	0	0	0	0	0	0	0	0.020649	0	0	0	0	0	0	0	0	0	0	0	0	0	0	0	0	0	0	0	0	0	0	0	0	0	0	0	0	0	0	0	0	0	0	0	0	0	0	0	0	0	0	0	0	0	0	0	0	0	0	0	0	0	0	0.0200382	0	0	0	0	0	0	0	0	0	0	0.396205	0	0	0	0	0	0	0	0.0182599	0	0	0	0	0	0	0	0	0	0	0	0
nlp-16	0	0	0	0	0	0	0.0142349	0	0.012012	0	0	0	0	0.0136612	0.0164835	0	0	0	0	0	0	0.0154867	0.0734908	0	0	0.027972	0.0234807	0	0	0	0	0	0.0792683	0	0	0	0	0	0	0	0	0	0.0168539	0	0	0	0.0252765	0.0428894	0	0.0148515	0	0	0	0	0	0.020934	0	0	0	0	0	0	0	0	0	0	0	0	0	0	0	0.274083	0	0	0	0	0.0139535	0	0	0	0	0.0122888	0	0.012848	0	0	0	0	0	0	0	0	0	0	0	0	0	0	0	0	0	0	0	0.0123738	0	0	0	0	0	0
nlp-78	0	0	0	0	0	0	0	0	0	0	0	0	0	0	0	0	0	0	0	0	0	0	0	0	0.0833333	0	0	0	0	0	0.102996	0	0	0	0.0141176	0	0	0	0.0159652	0	0	0.021097	0	0	0	0	0	0	0	0	0	0	0	0	0	0	0	0	0	0	0	0	0	0	0	0	0	0	0	0	0	0	0	0	0	0	0	0	0	0.115207	0	0	0	0	0.212121	0	0	0	0	0	0	0	0	0.0294118	0	0	0	0	0	0	0	0	0	0	0	0	0	0	0	0
nlp-29	0	0.0154686	0	0	0.0201196	0	0.0142349	0	0	0.0232558	0.0132036	0	0	0	0.010989	0.0225225	0	0.0133929	0	0	0.0158103	0	0.019685	0	0	0	0.101289	0	0	0	0.011985	0.0363873	0	0	0	0	0.0136054	0	0	0	0.0219436	0	0.0393258	0	0	0	0	0	0	0	0	0.0233918	0	0	0	0	0	0	0	0	0	0	0	0	0	0	0	0	0	0	0.015625	0	0	0	0	0	0	0	0	0	0	0	0	0.012848	0	0	0	0	0	0	0	0	0	0	0	0	0	0	0	0.0140845	0	0	0.0155606	0.0245306	0	0	0.0285205	0.013728	0	0.0191617
ins-27	0	0.0100091	0	0.0110638	0	0	0	0	0	0	0	0	0	0.0163934	0	0	0	0	0.142202	0.0255682	0	0	0	0	0	0	0	0	0	0	0	0	0	0	0	0	0	0	0	0	0	0	0	0	0	0	0	0.020316	0	0	0	0	0.0705394	0.0821918	0	0	0	0	0	0	0	0	0.0122807	0	0	0	0	0	0	0	0	0	0.0129032	0	0	0	0	0.0249633	0	0	0	0	0	0	0	0	0	0	0.0486726	0	0	0	0.0145119	0	0	0	0	0	0	0	0	0	0	0	0	0	0	0	0	0
nlp-4	0	0	0	0	0.021751	0	0	0.0103359	0	0	0.0229326	0	0	0	0.010989	0	0.0146199	0	0	0	0.0128458	0.0110619	0.0104987	0	0	0	0.019337	0	0	0	0	0.0240416	0.0121951	0	0.0141176	0	0	0	0	0	0	0	0	0	0	0	0	0	0	0.0247525	0	0	0	0	0	0	0	0	0	0	0.0145833	0	0	0	0	0	0	0	0	0	0.015625	0	0	0	0	0	0	0	0	0	0	0	0	0	0	0	0	0	0	0	0	0	0	0	0	0	0	0	0	0	0	0	0.021968	0.0477586	0	0	0.103387	0.032604	0	0.0419162
nlp-62	0.0521901	0	0	0	0	0	0.0106762	0	0	0	0	0.0173502	0	0.0409836	0	0	0	0	0	0	0	0	0	0.117994	0	0.013986	0	0	0	0	0	0	0	0	0	0	0	0	0	0	0	0	0	0	0	0.107345	0	0	0	0	0	0	0	0	0.0596491	0	0	0	0	0.0166667	0	0	0	0	0	0	0	0	0.0177665	0	0	0	0	0	0	0	0	0	0	0	0	0.0322581	0	0	0	0	0	0	0	0	0	0	0	0	0	0	0	0	0	0	0	0	0	0	0	0	0	0	0	0
ins-7	0	0.010919	0	0	0.016857	0.0126904	0	0.0116279	0	0	0	0	0	0	0	0	0	0	0	0	0	0	0	0	0	0	0.0428177	0	0	0	0	0.0168941	0	0	0	0	0	0.0150376	0	0	0	0	0	0	0	0	0	0	0	0	0	0	0	0	0	0	0	0	0	0	0	0	0	0	0	0	0	0	0	0	0.0260417	0	0	0	0	0	0	0	0	0	0	0	0	0	0	0	0	0	0	0	0	0	0	0	0	0	0	0	0	0	0	0	0.0599542	0.0217085	0	0	0.0142602	0.048048	0.141743	0.0107784
nlp-28	0	0	0	0.012766	0.0212072	0.0101523	0	0.0129199	0	0.0116279	0.0138985	0	0	0	0.010989	0	0	0	0	0	0	0	0.0170604	0	0	0	0.0833333	0	0.011811	0	0	0.0636777	0	0	0	0	0	0	0	0	0	0	0	0	0	0	0	0	0	0	0	0	0	0	0	0	0	0	0	0	0	0	0	0	0	0	0	0	0	0	0.0104167	0	0	0	0	0	0	0	0	0	0	0	0	0	0	0	0	0	0	0	0	0	0	0	0	0	0	0	0	0	0	0.0327869	0.0216629	0.0259416	0	0	0.0338681	0.019305	0	0.0275449
ins-9	0	0	0	0	0	0	0	0	0	0	0	0.0299685	0	0	0	0	0	0	0	0	0	0	0	0	0	0	0	0	0	0	0	0	0	0	0	0	0	0	0	0	0	0	0	0	0	0	0	0	0	0	0	0	0	0	0	0	0	0	0	0	0	0	0	0	0	0.2589	0	0	0	0	0	0	0	0	0	0	0	0	0	0	0	0	0	0	0	0.0373134	0	0	0	0	0	0	0	0	0	0	0	0	0	0	0	0	0	0	0	0	0	0	0	0
ins-23	0	0	0	0	0	0	0	0	0	0	0	0.0488959	0	0	0	0	0	0	0	0	0	0	0	0	0	0	0	0	0	0	0	0	0	0	0	0	0	0	0	0	0	0	0	0	0	0	0	0	0	0	0	0	0	0	0	0	0	0	0	0	0	0	0	0	0	0	0	0	0	0	0	0	0	0	0	0	0.027907	0.0440529	0	0.101382	0	0	0	0	0	0	0	0	0	0	0	0	0	0.0915033	0	0	0	0	0	0	0	0	0	0	0	0	0	0	0	0
nlp-46	0	0	0	0	0	0	0	0	0	0	0	0	0.18287	0	0	0	0	0.0223214	0	0	0	0	0	0	0	0	0	0	0	0	0	0	0	0	0	0.0145349	0	0	0	0	0	0	0	0	0	0	0	0	0	0	0	0	0	0	0	0	0	0	0	0	0	0	0	0	0	0	0	0	0	0	0	0	0	0	0	0	0	0	0	0	0	0	0	0	0	0	0	0	0	0.0669643	0	0	0	0	0	0	0	0	0	0	0	0	0	0	0	0	0	0	0	0
ins-32	0	0	0	0	0	0	0	0	0	0	0	0	0	0	0	0	0	0	0	0	0	0	0	0	0	0	0	0	0	0	0	0	0	0	0	0	0	0	0	0	0	0	0	0	0	0	0	0.110609	0	0	0	0	0	0	0	0	0	0	0	0	0	0	0	0	0	0.0339806	0	0	0	0	0	0	0	0	0	0	0	0.0176211	0	0	0	0	0	0	0	0.0547264	0	0	0	0	0	0	0	0	0	0	0	0	0	0	0.0285171	0	0	0	0	0	0	0	0	0
nlp-24	0	0	0	0	0.0135943	0.0126904	0	0	0.012012	0	0	0	0	0	0	0	0	0	0	0	0	0	0	0	0	0	0.0262431	0	0	0	0	0.0220923	0	0	0	0	0	0	0	0	0	0	0.011236	0	0	0	0	0	0	0	0	0	0	0.0136986	0	0	0	0	0	0	0	0	0	0	0	0	0	0	0	0	0.0885417	0	0	0	0	0	0	0	0	0	0	0	0	0	0	0	0	0	0	0	0	0	0	0	0	0	0	0	0	0	0	0	0.0106789	0.0201889	0	0	0.0124777	0	0	0
ins-21	0	0	0	0	0	0	0	0	0	0	0	0.107256	0	0	0	0	0	0	0	0	0	0	0	0	0	0	0	0	0	0	0	0	0	0	0	0	0	0	0	0	0	0	0	0	0	0	0	0	0	0	0	0	0	0	0	0	0	0	0	0	0	0	0	0	0	0	0	0	0	0	0	0	0	0	0	0	0.0418605	0.0117474	0	0.0483871	0	0	0	0	0	0	0	0	0	0	0	0	0	0.0163399	0	0	0	0	0	0	0	0	0	0	0	0	0	0	0	0
nlp-82	0.0531221	0.0527753	0	0	0	0	0	0	0	0	0	0.0299685	0	0	0	0	0	0	0	0	0	0	0	0	0	0	0	0	0	0	0	0	0	0	0	0	0	0	0.0333817	0	0	0.0126582	0	0	0	0	0	0	0	0	0	0	0	0	0	0	0	0	0	0	0	0	0.0385965	0	0	0	0	0	0	0	0	0	0	0	0	0	0	0	0	0	0	0	0	0	0	0	0	0	0	0	0	0	0	0	0	0	0	0	0	0	0	0	0	0	0	0	0	0	0	0
ins-16	0	0	0	0	0	0	0	0	0	0	0	0	0	0	0	0	0	0	0	0	0	0	0	0	0	0	0	0	0	0	0	0	0	0	0	0	0	0	0	0	0	0	0	0	0	0	0	0	0	0	0	0	0	0	0	0	0	0	0	0	0	0	0	0	0	0	0	0	0	0	0	0	0	0	0	0	0	0	0	0	0	0	0	0	0	0	0	0	0	0	0	0	0	0	0	0	0	0	0	0	0.173004	0	0	0	0	0	0	0	0	0
nlp-31	0	0	0	0	0	0	0	0	0	0	0	0	0	0	0	0	0	0	0.0137615	0.0198864	0	0	0	0	0	0	0.0368324	0	0	0	0	0.0240416	0	0	0	0	0	0	0	0	0	0	0.011236	0	0	0	0	0	0	0	0	0	0	0	0	0	0	0	0	0	0	0	0	0	0	0	0	0	0	0	0.0364583	0	0	0	0	0	0	0	0	0	0	0	0	0	0	0	0	0	0	0	0	0	0	0	0	0	0	0	0	0	0	0	0	0	0	0	0.0142602	0	0	0
ins-2	0	0	0	0	0	0	0	0	0	0	0	0	0	0	0	0	0	0	0	0	0	0	0	0	0	0	0	0	0	0	0	0	0	0	0	0	0	0	0	0.108007	0	0	0	0	0	0	0	0	0	0	0	0	0	0	0	0	0	0	0	0	0	0	0	0	0	0.0177994	0	0	0	0	0	0	0	0	0	0	0	0	0	0	0	0	0	0	0	0.0223881	0	0	0	0	0	0	0	0	0	0	0	0	0	0	0	0	0	0	0	0	0	0	0	0
ins-10	0.0894688	0	0	0	0	0	0	0	0	0	0	0	0	0	0	0	0	0	0	0.0151515	0	0	0	0	0	0	0	0	0	0	0	0	0	0	0	0	0	0	0	0	0	0	0	0	0	0	0	0	0	0	0	0	0	0	0	0	0	0	0	0	0	0	0	0	0	0	0	0	0	0	0	0	0	0	0	0	0	0	0	0	0	0	0	0	0	0	0	0	0	0	0	0	0	0	0	0	0	0	0	0	0	0	0	0	0	0	0	0	0	0
nlp-60	0	0	0	0	0	0	0	0	0	0	0	0	0	0	0	0	0	0	0	0	0	0	0	0	0	0	0	0	0	0	0	0	0	0	0	0	0	0	0	0	0	0	0	0	0	0	0	0	0	0	0	0	0	0	0	0	0	0	0	0	0	0	0	0	0	0	0	0	0	0	0	0	0	0	0	0	0	0	0	0.0552995	0	0	0	0	0	0	0	0	0	0	0	0	0	0	0	0	0	0	0	0	0.0370722	0	0	0	0	0	0	0	0	0
ins-15	0	0	0	0	0	0	0	0	0	0	0	0	0	0	0	0	0	0	0	0	0	0	0	0	0	0	0	0	0	0	0	0	0	0	0	0	0	0	0	0	0	0	0	0	0	0	0	0	0	0	0	0	0	0	0	0.0322061	0	0	0	0	0	0	0	0	0	0	0	0	0	0	0	0	0	0	0	0	0	0	0	0	0	0	0	0	0	0	0	0	0	0	0	0	0	0.0588235	0	0	0	0	0	0	0	0	0	0	0	0	0	0	0	0
nlp-32	0	0	0	0	0	0	0	0	0	0	0	0	0	0	0	0	0	0	0	0	0	0	0	0	0	0	0	0	0	0	0	0	0	0	0.0117647	0	0	0	0	0	0	0	0	0	0	0	0	0	0	0	0	0	0	0	0	0	0	0	0	0	0	0	0	0	0	0	0	0	0	0	0	0	0.0107527	0	0	0	0	0	0	0.0207373	0	0	0	0	0	0.0223881	0	0	0	0	0	0	0	0.0196078	0	0	0	0	0	0	0	0	0	0	0	0	0	0	0	0
nlp-30	0	0	0	0	0	0	0	0	0	0	0	0	0	0	0	0	0	0	0	0	0	0	0	0	0	0	0	0	0	0	0	0	0	0	0	0	0	0	0	0	0	0	0	0	0	0	0	0	0	0	0	0	0	0	0	0	0	0	0	0	0	0	0	0	0	0	0	0	0	0	0.0625	0	0	0	0	0	0	0	0	0	0	0	0	0	0	0	0	0	0	0	0	0	0	0	0	0	0	0	0	0	0	0	0	0	0	0	0	0	0	0
ins-20	0	0	0	0	0	0	0	0	0	0	0	0	0	0	0	0	0	0	0	0	0	0	0	0	0	0	0	0	0	0	0	0	0	0	0	0	0	0	0	0	0	0	0.011236	0	0	0	0	0	0	0	0	0	0	0	0	0	0	0	0	0	0	0	0	0	0	0.0177994	0	0	0	0	0	0	0	0	0	0	0	0	0	0	0	0	0	0	0	0.0310945	0	0	0	0	0	0	0	0	0	0	0	0	0	0	0	0	0	0	0	0	0	0	0	0
nlp-26	0	0	0	0	0	0	0	0	0	0	0	0	0	0	0	0	0	0	0	0	0	0	0	0	0	0	0	0	0	0	0	0	0	0	0	0	0	0	0	0	0	0	0.0168539	0	0	0	0	0	0	0	0	0	0	0	0	0	0	0	0	0	0	0	0	0	0	0	0	0	0	0	0.0104167	0	0	0	0	0	0	0	0	0	0	0	0	0	0	0	0	0	0	0	0	0	0	0	0	0	0	0	0	0	0	0	0	0	0	0	0	0	0	0
ins-36	0	0	0	0	0	0	0	0	0	0	0	0	0	0	0	0	0	0	0	0	0	0	0	0	0	0	0	0	0	0	0	0	0	0	0	0	0	0	0	0	0	0	0	0	0	0	0	0	0	0	0	0	0	0	0	0	0	0	0	0	0	0	0	0	0	0	0	0	0	0	0	0	0	0	0	0	0	0	0	0	0	0	0	0	0	0	0	0	0	0	0	0	0	0	0	0	0	0	0	0	0	0	0	0	0.0174881	0	0	0	0	0
nlp-25	0	0	0	0	0	0	0	0	0	0	0	0	0	0	0	0	0	0	0	0	0	0	0	0	0	0	0	0	0	0	0	0	0	0	0	0	0	0	0	0	0	0	0	0	0	0	0	0	0	0	0	0	0	0	0	0	0	0	0	0	0	0	0	0	0	0	0	0	0	0	0.0104167	0	0	0	0	0	0	0	0	0	0	0	0	0	0	0	0	0	0	0	0	0	0	0	0	0	0	0	0	0	0	0	0	0	0	0	0	0	0	0
nlp-34	0	0	0	0	0	0	0	0	0	0	0	0	0	0	0	0	0	0	0	0	0	0	0	0	0	0	0	0	0	0	0	0	0	0	0	0	0	0	0	0	0	0	0	0	0	0	0	0	0	0	0	0	0	0	0	0	0	0	0	0	0	0	0	0	0	0	0	0	0	0	0.0104167	0	0	0	0	0	0	0	0	0	0	0	0	0	0	0	0	0	0	0	0	0	0	0	0	0	0	0	0	0	0	0	0	0	0	0	0	0	0	0

### Sheet: SexSharedSexSpecificSummary
Neuron	Herm_Expressed	Male_Expressed	Shared	Herm_Specific	Male_Specific
PVS/PVP	66	81	59	7	22
DVC	76	65	46	30	19
URA	64	64	46	18	18
PVQ	64	55	42	22	13
AVG	72	57	45	27	12
AVD	74	65	53	21	12
RIM	74	69	57	17	12
BDU	76	63	52	24	11
AIB	78	70	59	19	11
AIA	78	69	59	19	10
ADF	88	54	45	43	9
AIM	80	56	47	33	9
AVL	66	48	39	27	9
RMG	77	60	51	26	9
IL1	76	66	57	19	9
AIZ	79	54	46	33	8
RIS	62	42	34	28	8
PVW	70	51	43	27	8
RMH	89	70	62	27	8
RIP	77	61	53	24	8
DVA	60	49	41	19	8
BAG	84	58	51	33	7
AVB	76	52	45	31	7
OLQ	77	61	54	23	7
VB	82	70	63	19	7
AIY	81	74	67	14	7
AFD	83	47	41	42	6
ASEL	74	39	33	41	6
AWB	80	46	40	40	6
AVF	76	54	48	28	6
AVJ	79	57	51	28	6
SIB	80	69	63	17	6
AWA	93	65	60	33	5
AVK	80	53	48	32	5
AVH	84	65	60	24	5
ASG	76	37	33	43	4
RIH	81	53	49	32	4
URY	73	47	43	30	4
AUA	85	63	59	26	4
ASER	92	44	41	51	3
AWC	93	45	42	51	3
ASK	83	40	37	46	3
ASJ	90	42	40	50	2
ASI	96	49	47	49	2
PDB	59	23	21	38	2
ADL	75	28	27	48	1
PVT	81	43	42	39	1
RIG	74	49	48	26	1
ALA	81	43	43	38	0
