## Supplementary material for "Single-Nucleus Neuronal Transcriptional Profiling of Male *C. elegans* Uncovers Regulators of Sex-Specific and Sex-Shared Behaviors": Table S8 (part 1 of 2)

### Sheet: Markers based on Male Clusters
Neuronal Anatomies	Genes
Ex. C	spch-3	col-140	Y38C1AA.7	spch-1	col-124	col-119	col-20	F17E9.5	msp-40	msp-45	F44D12.16	msp-3	eef-1A.1	rpl-41.2	col-178	msp-81	sss-1	msrp-2	ant-1.1	msp-56	col-122	gipc-2	atp-6	gipc-1	msp-31	pat-10	ndk-1	F58A6.9	rla-0	nspd-2	col-181	nspd-1	R09E10.6	col-19	msp-57	msp-36	rps-25	Y82E9BR.3	rpl-10	col-80	F08B4.8	msp-59	ssp-10	ctc-1	C04F12.7	rps-12	C33F10.1	F27C1.1	ctc-2	nsph-3.2	msp-33	rpl-12	rps-8	msp-51	rpl-24.1	msp-50	rps-9	msp-78	col-179	nspd-7	rps-5	ctc-3	nspd-5	fipr-17	rps-14	msp-49	rpl-43	col-93	rps-23	rpl-5	rps-26	rpl-9	rpl-7A	rpl-17	msp-77	F26B1.8	rps-13	rpl-2	rps-3	msd-4	rps-19	ubq-2	msp-76	rps-27	rps-4	T08B2.12	rpl-1	msp-19	F08H9.2	eef-1B.1	rpl-32	nspd-10	msp-53	col-184	T23G11.1	rpl-15	far-2	msp-38	rpl-18	rpl-7	msp-10	rps-11	col-143	rpl-3	nduo-6	rps-7	rps-18	Y37E3.8	rpl-36	col-101	col-8	ssp-9	ssp-11	rps-2	rps-24	rpl-19	ubl-1	rpl-6	msp-65	C10G11.8	rpl-13	rps-1	rps-0	rpl-36.A	C48E7.7	eef-2	msp-64	act-3	rps-10	rpl-28	C17F4.7	eef-1G	rps-29	rps-20	col-106	rla-2	act-1	rpl-39	rack-1	mlc-3	clec-63	act-4	rpl-21	rps-30	W01D2.1	rpl-16	rpl-4	rpl-23	rps-15	ssq-1	rpl-35	atp-2	crt-1	rpl-33	ssq-4	asp-1	rps-17
Intestine	dct-16	asp-1	cpr-9	spp-17	C17F4.7	cpr-4	ant-1.1	asp-6	cpr-1	clec-63	ilys-5	asp-3	T21H3.1	Y119D3B.21	cpr-5	eef-1A.1	lipl-5	fat-2	clec-50	pud-1.2	asp-5	Y82E9BR.3	K12H4.7	rpl-7A	ftn-2	ndk-1	spp-5	ctsa-1.2	rpl-12	rpl-5	acdh-1	rla-0	rpl-2	eef-1G	eef-2	rpl-17	eef-1B.1	rpl-3	rps-25	rps-1	rpl-18	clec-150	rpl-24.1	rps-3	rpl-10	rps-5	rps-8	lys-4	cpz-1	sysm-1	rps-4	rpl-6	rpl-41.2	aldo-2	rpl-15	mtl-2	atp-2	rps-14	pmt-2	rpl-19	rps-9	R06C1.4	rack-1	spp-14	rpl-7	rps-26	rpl-13	fat-1	rps-10	rpl-32	rps-7	spp-1	atp-1	npa-1	rps-0	rps-13	rps-2	lys-1	crt-1	rps-19	rpl-1	rpl-16	rps-12	cpr-6	F57F4.4	rps-27	rps-23	rpl-9	rps-11	cpl-1	asp-2	rpl-43	rps-18	rpl-20	lec-9	oaz-1	Y37E3.8	rpl-4	rps-24	gst-10	rpl-36	spp-3	rpl-11.2	R53.4	rpl-31	dct-18	lec-10	ubl-1	rpl-28	lbp-6	ubq-2	rps-30	rpl-26	rpl-33	lec-6	rpl-35	rla-2	lys-8	rpl-21	rps-15	W01D2.1	gln-3	fat-6	gdh-1	rpl-23	fat-4	cts-1	K06A4.7	rpl-36.A	F01G4.6	asp-14	rps-17	ahcy-1	cyn-7	pab-1	pck-2	rpl-30	F58F12.1	col-124	rpl-34	rps-20	rpl-39	col-140	pdi-2	col-20
VA/VB/DB/SAB	K09F6.10	nlp-21	nlp-9	T13H5.1	ZK622.5	K07C11.7	K09E4.4	rgs-4	F09C3.2	unc-54	C24B5.1	flp-18	unc-80	nlp-45	mix-1	DH11.5	flp-9	C08G9.1	gopc-1	madd-4	kin-1	tsp-7	T04C9.1	zyx-1	zig-8	unc-62	gar-2	R10E11.5	rig-6	par-1	mca-3	rgef-1	unc-13	cle-1	abts-3	tos-1	unc-44	twk-13	abts-1	mvk-1
VD/DD	unc-25	twk-43	ttr-39	mab-9	nlp-15	unc-5	R05D7.3	ilys-4	T06F4.1	unc-30	cle-1	rilp-1	F54F12.2	H10D18.5	T20B3.14	Y64G10A.7	kin-1	ser-7	Y67D8C.9	flp-15	atic-1	C06E7.2	sro-1	madd-4	acy-4	F28E10.1	mca-3	F07C6.4	T04C9.1	unc-76	deg-1	lim-9	unc-49	mix-1	egl-21	abts-1	pes-4	nac-3	mbl-1	shw-1	unc-44	unc-80	sel-8	lin-10
CEM/Ray1,5,7B	F49C5.12	F25D7.5	cwp-1	cwp-2	Y38E10A.35	cwp-5	cng-1	cil-7	flp-17	pkd-2	lov-1	trf-2	tat-2	T13H5.1	snt-2	Y18H1A.11	F13D12.8	lgc-38	F26C11.3	gly-5	Y75B8A.33	F49C5.7	T09D3.9	F28F9.2	ptp-3	Y75B8A.6	unc-13	F28E10.1	C09D4.6	C35A11.3	ten-1	T13F3.7	R13A5.11	cng-2	unc-103	F40F8.12	F59A6.3	gbb-2	rimb-1	sams-4	cwp-4	frm-8	ire-1	cwp-3	arrd-17	C25D7.15	Y10G11A.1	nhr-274	rig-5	C27C7.5	clec-164	clec-113	R02D5.9	unc-62	tba-6	twk-13	hot-2	nep-26	bre-2	unc-49	clec-112	Y119D3B.12	ZK1290.7	fmi-1	lin-14	mix-1	C56E10.3	trf-1	crh-1	fnip-2	pde-3	ccg-1	egl-10	Y47G6A.32	cdap-2	C33A12.4	F01E11.3	lsy-12	ric-8	unc-64	W03G11.4	flp-5	glb-29	H10D18.5	R01H2.7	sms-3	ser-7	shw-3	tpst-1	unc-54	unc-31	T19D12.6	pkc-2	mec-9	tax-6
Intestine	C17F4.7	dct-16	Y119D3B.21	clec-63	spp-14	M02H5.8	F53A9.8	T21H3.1	asp-1	spp-5	mtl-2	clec-50	cpz-1	acdh-1	lec-10	ant-1.1	lec-9	clec-48	cpr-9	asp-14	fat-2	Y68A4A.13	asp-6	pmt-2	spp-3	nspg-14	B0035.13	asp-5	K06A4.7	T26H5.9	ftn-2	clec-150	irg-7	F35E12.6	asp-3	cpr-6	nspg-10	lec-6	npa-1	crt-1	asp-2	Y37H2A.14	spp-17	ndk-1	lec-8	Y82E9BR.3	aldo-2	eef-1A.1	lys-1	cpl-1	nspg-7.1	F22H10.3	F56H9.2	rpl-41.2	acbp-1	ttr-46	eef-2	fat-1	rps-25	rpl-12	eef-1B.1	rpl-7A	lipl-5	Y38C1AA.7	msp-40	nspg-9	spch-3	msp-45	R06C1.4	rps-9	F28H7.3	rps-27	rps-8	ubq-2	lbp-6	rpl-43	rpl-5	rpl-24.1	eef-1G	rpl-1	F44D12.16	rps-3	rpl-10	rps-14	msp-3	rpl-19	rpl-17	rpl-7	rla-0	rps-24	rps-26	ilys-5	rps-5	rpl-18	col-140	oaz-1	rpl-3	rpl-2	cyn-7	rps-13	rps-10	rps-1	F17E9.5	msp-56	rps-19	pdi-2	gst-10	fat-4	rpl-15	rps-23	rps-7	atp-6	msp-31	rpl-6	pat-10	rpl-9	rpl-16	msp-81	rps-11	rps-18	rpl-13	rps-12	rps-4	rps-2	col-124
Intestine	spp-17	asp-1	cpr-9	cpr-1	cpr-4	asp-6	dct-16	C17F4.7	ilys-5	asp-3	lipl-5	cpr-5	clec-63	ctsa-1.2	clec-50	sysm-1	T21H3.1	pud-1.2	ant-1.1	asp-5	K12H4.7	Y119D3B.21	fat-2	spp-5	spp-1	ftn-2	clec-150	lys-1	cpz-1	asp-14	fat-1	C14C6.5	gst-10	spp-14	irg-4	Y82E9BR.3	F28H7.3	aldo-2	pmt-2	fat-6	lys-8	asp-2	fat-4	mtl-2	F17C11.11	R06C1.4	cpr-6	elo-5	gln-3	crt-1	pud-4	H34I24.2	lys-7	ndk-1	spp-4	lec-9	eef-1A.1	lys-2	dct-18	atp-2	npa-1	nspg-14	C17H12.8	spp-3	C32H11.4	fat-3	R05H10.7	asah-1	lec-10	pud-3	eef-2	rpl-7A	dod-22	K06A4.7	atp-1	pdi-2	R09H10.3	clec-41	rpl-12	F57F4.4	let-767	ttr-46	eef-1B.1	lys-4	eef-1G	nspg-7.1	Y51F10.7	cpz-2	C24B9.3	gba-4	R07E3.1	nspg-10	oaz-1	R53.4	gdh-1	cpl-1	nuc-1	clec-85	rpl-5	rps-1	acdh-1	icl-1	pes-9	rpl-3	F54D5.3	F19B2.5	pck-2	rps-3	Y66H1A.5	nspg-9	F58F12.1	spp-8	clec-65	F48D6.4	dhs-14	rpl-17	rpl-19	F55G11.2	F22F7.8	rpl-2	lec-6	rps-5	dod-3	Y69A2AR.18	rpl-18	ZK1320.3	T10B5.7	F53C11.3	cbl-1	F01G4.6	lbp-6	T12B3.3	nspg-8	rpl-10	rps-25	rpl-13	rack-1	ril-1	F56H9.2	vha-8	cox-5B	prdx-2	spp-23	vha-6	rps-10	nep-17	rpl-24.1	nlt-1	cyn-5	F54D5.4	cox-6B	spp-10	rpl-16	acbp-1	R10H10.3	cyn-7	lec-8	rpl-6	rpl-15	hpo-34	R02F2.1	C42D4.1	rpl-32	R04F11.2	cts-1	alh-8	rps-4	rpl-11.2	rps-30	F22H10.3	cox-7C	rps-2	rps-13	rps-26	rps-8	rps-0	vha-2	rps-19	cyc-2.1	rps-7	rps-14	ahcy-1	rps-24	F36A2.7	vha-13	rps-18	cpi-2	cox-4	F46H5.3	rps-9	rps-27	rla-0	rpl-26	rps-23	rpl-1	eef-1A.2	rla-2	cox-5A	rpl-7	pab-1	iff-2
Musc.	col-119	col-140	col-122	col-178	col-20	col-124	pat-10	col-181	far-2	col-19	col-184	col-101	act-1	lev-11	col-80	col-93	cpn-3	col-143	col-179	mlc-3	col-95	F46H5.3	act-4	act-3	col-106	col-8	unc-27	clik-1	ant-1.1	unc-15	ttr-16	nlp-77	col-98	tnt-2	col-160	mlc-2	col-103	unc-87	asp-1	K08D12.6	col-139	Y82E9BR.3	cpr-1	col-42	act-2	far-1	cpr-4	atp-2	asp-6	asp-3	atp-1	eef-1A.1	mlc-1	ctsa-1.2	C17F4.7	dct-16	clec-63	ndk-1	spp-17	cpr-9	pud-1.2	cpr-5	T21H3.1	lipl-5	enol-1	gpd-3	pck-2	aldo-2	ilys-5	F01G4.6	clec-50	asp-5	K12H4.7	ttn-1	eef-2	Y119D3B.21	cpl-1	icl-1	gdh-1	rpl-7A	Y69A2AR.18	npa-1	unc-54
HOB	Y70G10A.2	M04D8.5	tat-2	lov-1	flp-14	ZK1290.7	pkd-2	F54D12.7	cil-7	cwp-5	Y48C3A.5	Y18H1A.11	F25D7.5	Y38E10A.35	trf-2	gly-5	F28F9.2	F46F3.3	Y75B8A.33	kcc-2	E04D5.5	R13A5.11	clec-213	tba-6	clec-214	clec-179	F59A6.3	F40G12.2	C03C10.7	frpr-10	aakg-1	egl-4	C25D7.15	F40F8.12	C09D4.6	clec-116	snt-5	unc-103	rimb-1	cwp-4	bre-2	C33A12.4	W07G1.1	glb-25	T13F3.7	T06D8.2	cng-1	F01E11.3	trf-1	C13E3.1	kin-1	cdkl-1	che-12	egl-30	lron-13	egl-10	F13H8.6	nhr-274	C35A11.3	T08G11.3	F32B5.7	ccep-290	F54G2.1	Y119D3B.12	F28E10.1	Y57G11C.9	nrx-1	F19C7.8	Y47G6A.32	ztf-26	rig-6	egl-23	F25E5.16	E02A10.3	F49C5.12	unc-68	lsy-12
VB	col-119	nlp-21	col-124	col-20	col-140	col-122	col-178	T13H5.1	col-181
Ex. C	vit-2	vit-5	vit-6	vit-3	vit-4	sip-1	rpl-41.2	eef-1A.1	rbm-3.2	rps-29	ctc-1	rps-9	rpl-7A	rps-12	rpl-12	rpl-39	ndk-1	rpl-36	rla-0	rpl-15	hsp-90	rps-14	rps-23	rpl-2	Y37E3.8	rps-25	far-2	rps-8	rpl-21	ctc-3	rpl-7	atp-6	cyn-7	rpl-35	rpl-10	hsp-1
IL1	flp-3	agr-1
CP Neurons	flp-9	nlp-73	nlp-13	H37A05.4	tph-1	ins-4	flp-22	rig-6	C06E7.2	lin-39	casy-1	nmr-2	unc-44	cle-1	acy-1	sro-1	flp-16	bas-1	egl-10	unc-77	C07B5.3	ZC247.1	gap-2	F10E7.9	swah-1	unc-62	lgc-57	sptf-1	T02E9.5	F52E10.2	jip-1	efn-2	sdc-1	cnt-1	glr-2	lec-3	plx-1	unc-54	etr-1	cla-1	T14B4.8	T13H5.1	ser-7	C07A12.2	ZC581.9	Y57G11C.22	T06F4.1	egl-30	K02F2.5	lin-10	mpz-1	W05H12.1	sbt-1	lntl-1	rgs-2	ptp-3	R12B2.8	lin-11	shw-1	max-1	mca-3	M04B2.7	unc-43	Y54G2A.73	unc-41	lat-1	F53E4.1	Y119D3B.12	saeg-1	cgef-1	unc-79
PVD	kcnl-4	H37A05.4	des-2	Y48G10A.6	odr-2	rin-1	ZC247.1	unc-68	flp-14	shw-3	C01G5.25	apx-1	deg-3	acr-24	mec-10	hpo-30	mig-10	afd-1	msa-1	C02B10.3	smg-1	fli-1	lsy-22	T01G9.2	mca-3	unc-103	mbl-1	erm-1	kpc-1	bicd-1	gbb-2	H10D18.5	D2023.3	decr-1.3	daam-1	eat-17	cpna-4	mec-3	dop-1	rbf-1	twk-14	acp-7	tax-6	lin-39	ser-2	C49G7.10	hot-4	max-1	F01E11.3	dma-1	mec-17	M04B2.7	gpa-16	sup-1	tiam-1	DH11.5	asic-1	F13D12.8	cutl-29	pkc-2	soc-2	tns-1	lgc-42	T05C12.11	pezo-1	tag-241	nlp-50	kcnl-1	lgc-30	flp-4	glr-4	cas-1	pct-1	mec-2	shk-1	F49E2.5	srab-9	ptp-3	lea-1	spsb-1	cgef-1	Y105C5A.15	klp-12	npr-2	E02A10.3	4R79.2	pde-3	F21F3.7	talp-3	srgp-1	lgc-12	dgk-5	dhhc-2	myrf-2	tol-1	ckk-1	unc-2	pod-1	best-22	zig-11	mel-11	Y73B6BL.47	F54G2.1	mpz-1	T13H5.1	unc-58	aqp-2	cnt-2	ccb-1	unc-34	ncx-1	clh-1	pde-4	unc-10	max-2	oig-8	dhs-18	Y119D3B.12	egl-46	F55C12.5	mec-9	F07C6.4	F53H2.3	mob-2	rilp-1	dip-2	chdp-1	cca-1	lgc-37	2024-03-05	ric-4	cla-1	unc-64	kin-4	sms-3	F43C9.2	R10E11.5	unc-9	Y105C5A.1	egl-23	glb-9	snt-5	unc-5	M04G7.3	sms-1	frm-5.1	cmk-1	dapk-1	vhp-1	lin-29	vab-1	frpr-19	ZK1073.2	unc-13	lin-10	unc-33	Y43F8B.2	glb-25	Y71H2AM.10	T19D12.6	cdap-2	mnk-1	sro-1	ddx-46	lntl-1	sue-1	miz-1	T06F4.1	tom-1	pkc-1	larp-5	Y111B2A.10	anoh-2
AVE/AVA	flp-18	nlp-15	gar-2	pgal-1	flp-9	clh-2	zig-8	unc-80	agr-1	unc-49	M04B2.7	soc-2	T04C9.1	Y62E10A.13	T06F4.1	ZC247.1	odr-2	egl-4	dmsr-2	kcc-2	kin-1	pghm-1	par-1	nlp-21	cla-1	abts-1	sbt-1	abts-3	gbb-2	nhr-40	unc-54	Y52B11A.4
Male 4	nlp-13	nlp-21	F09E5.14	flp-34	nlp-11	nlp-80	kcc-2	flp-28	C09G5.13	exp-2	nlp-18	spat-2	tkr-3	pac-1	unc-80	R03D7.15	flp-19	ida-1	fmi-1	sos-1	kvs-5	W05B5.1	F36D4.4	egl-21	unc-25	unc-104	F45E12.6	odr-2	frm-8	unc-2	atln-2	unc-44	F53A10.2	lsy-12	frpr-14	mix-1	T05A8.3	Y57G11C.22	lim-7	afd-1	F54G2.1	abts-2	unc-7	ckk-1	sue-1	ptp-3	unc-53	E04D5.5	jip-1	rgs-4	egl-8	ttn-1	vab-1	npr-6	T06F4.1	hgo-1	cdh-1	mbl-1	ptb-1	sax-7	pes-4	acr-24	mig-10	hgap-1	Y105E8A.25	egl-19	Y43F4A.1	F53E4.1	uig-1	sax-3	glna-3	mec-12	rbm-25	ten-1	cla-1	ncs-5	unc-76	hmr-1	cnt-2	mpz-1	ztf-26	flp-16	riok-1	DH11.5	Y106G6G.2	sem-4	F32D1.3	gcy-28	otub-2	nrx-1	mob-2	lin-14	zfp-1	ced-1	cca-1	F28E10.1	unc-33	madd-2	frm-1
PVS	pdf-1	rgs-2	Y71G10AR.4	sbt-1	egl-21	cab-1	pghm-1	pgal-1	rgs-4	nlp-55	egl-3	T27C4.1	casy-1	unc-104	snt-4	nlp-15	2024-06-01	Y52B11A.4	Y48C3A.5
CEM	F49C5.12	cng-1	F25D7.5	tat-2	F49C5.7	C35A11.3	cwp-2	Y38E10A.35	cil-7	cwp-1	cwp-5	oac-48	trf-2	pkd-2	F26C11.3	T09D3.9	unc-103	F28A12.3	lov-1	F54G2.1	Y75B8A.33	gly-5	egl-2	W07G1.1	cwp-4	ZK1290.7	clec-164	sre-4	F28F9.2	T05F1.7	C33A12.4	rimb-1	F40F8.12	rbf-1	exp-2	H12D21.10	acy-1	lin-14	T13F3.7	lgc-42	C56E10.3	C25D7.15	ire-1	R13A5.11	C09H10.4	F07C6.4	F13D12.8	tba-6	clec-113	dkf-2	itr-1	Y47G6A.32	osm-12	F40G12.2	fnip-2	nhr-274	snrp-40.2	lsy-12	flp-34	F59A6.3	ten-1	cdkl-1	crh-1	cpna-4	cwp-3	F31F7.2	F01E11.3	jip-1	unc-2	C54G6.3	T05F1.15	shw-3	C01G5.25	zipt-15	pde-3	frm-1	unc-13	unc-73	F02E11.7	Y48C3A.5	R01H2.7	C53D5.1	Y18H1A.11	cla-1	pezo-1	ser-2	ric-8	Y57G11C.9	E02A10.3	din-1	Y45G5AM.9	ccep-290	twk-13	riok-1	mbk-2	zip-2	egl-10	soc-2	ift-81	exc-7	sms-3	tos-1	pac-1	unc-11	T10B5.4	tax-6
I/M neurons	dig-1	egl-21	Y48C3A.5	sbt-1	egl-3	pgal-1	pghm-1	cab-1	T27C4.1	F19C7.8	H10D18.5	abts-3	K02F2.5	anc-1	akap-1	cla-1	ZK131.11
Male 5	nlp-6	nlp-13	flp-28	flp-3	nlp-73	T27C4.1	sbt-1	rig-6	lin-39	T06G6.12	flp-2	sptf-1	fmi-1	gopc-1	sro-1	mpz-1	T02E9.5	cle-1	unc-62	pghm-1	ida-1	unc-7	gly-5	F52E10.2	egl-18	unc-53	W07E11.1	hmr-1	lat-1	egl-3	hpo-30	cla-1	jip-1	M04B2.7	lsy-22	exp-2	pgal-1	egl-21	F57A8.1	Y71G10AR.4	ZC247.1	ttn-1	flp-6	lim-9	tiam-1	cab-1	C01G5.25	ckk-1	F49E2.5
Mechanosensory Neurons	mec-1	mec-2	mec-12	mec-7	mec-9	T05A8.3	mec-17	mec-18	mec-10	mtd-1	nlp-50	twk-10	kvs-4	ZK353.10	sro-1	tent-5	flp-20	F19C7.8	glb-29	par-1	akap-1	ell-1	unc-104	ctn-1	dgk-5	cmk-1	flp-16	nlp-55	cla-1	unc-54	T10G3.8	tos-1	glb-3	mbl-1	vhp-1	tom-1	mec-3	nkb-3	jip-1	ida-1	sbt-1	T04C9.1	kin-1	unc-13	E02A10.3	cab-1	C35B1.2	unc-53	Y54G11A.1	H01G02.3	C34F6.10	nhr-40	pde-2	pghm-1	Y105C5A.15	sue-1	mvk-1	rgef-1
ADL	Y22D7AL.16	lurp-4	F13E9.15	Y9C2UA.1	R102.2	rga-6	C33A12.4	Y43F8B.2	rabx-5	xbx-9	fkh-7	npr-26	F53H2.3	dkf-2	gpa-11	srz-85	lurp-3	sto-2	crh-1	Y105C5A.15	B0495.9	kcnl-1	W05F2.7	prhg-1	K02E2.1	R11D1.7	herc-1	srh-170	lit-1	rfc-2	Y37F4.1	ZK1073.2	srz-75	kvs-4	ptp-3	obr-3	snet-1	tos-1	flp-25	C18H7.6	sprr-2	C39D10.2	ZC196.8	lin-11	bre-3	snrp-40.2	F47B10.3	F49E12.8	F58B4.3	nphp-4	srxa-15	unc-43	daf-5	lin-1	T09B9.3	rfip-1	K10D6.4	egl-44	shk-1	T05C12.8	Y32G9B.1	daf-10	ZC404.15	R13H7.2	srz-29	pgal-1	ced-1	daf-16	ZK822.6	srh-204	sms-2	2024-06-01	unc-54	abt-2	saeg-1	dgk-1	Y55H10A.2	Y38F1A.4	H41C03.2	F32H5.4	H04M03.12	fos-1	srz-3	sta-1	srz-97	scrm-4	dhhc-2	sre-1	nhr-258	srz-105	H37A05.4	scd-2	jmjd-3.1	F27C1.11	kcnl-4	W04A4.6	C37H5.13	F10D11.3	hlh-30	qui-1	ZC449.4	hmp-1	Y119D3B.12	Y105C5A.1	ift-81	npr-27	ccep-290	F19C7.8	spat-2	ocr-2	maco-1	ubr-4	egl-4	vhp-1	flcn-1	ptc-1	che-3	kcc-2	ppfr-1	osm-12	W05B5.1	Y57G11C.22	ptb-1	Y54G11A.1	sea-2	Y57G11C.9	pqn-53	dot-1.1
AQR/PQR/URX	gcy-37	K09F6.10	flp-8	Y71G10AR.4	gcy-35	plc-1	kcnl-1	T01D3.1	exp-2	fmi-1	gcy-36	fkh-7	osm-5	che-13	ift-81	camt-1	C27A7.6	glb-5	Y105C5A.15	Y102A11A.9	clp-4	gcy-32	F15G9.5	aexr-2	mapk-15	ZK353.10	unc-13	nphp-2	glb-9	K09F6.13	C43H6.6	2024-06-01	ampd-1	ahr-1	ten-1	tos-1	arcp-1	egl-2	vhp-1	che-3	F19C7.8	flp-14	Y48C3A.5	npr-16	osm-12	dkf-2	klu-2	shk-1	hrpu-2	2024-03-05	ell-1	rhgf-2	dapk-1	unc-33	akap-1	kcnl-4	C35B1.2	ZC247.1	ptb-1	crh-1	unc-2
SDQ/SAA	flp-12	nlp-35	clh-2	D2023.3	pdf-1	K09F6.10	C04E6.13	spg-7	par-1	fox-1	spv-1	tent-5	ins-17	nlp-49	T04C9.1	Y54G11A.1	unc-49	mca-3	F09C3.2	unc-104	glb-29	T15B12.1	egl-8	F54G2.1	ida-1	cab-1	unc-43	akap-1	rhgf-2	hxk-1	sbt-1	ser-2	T27C4.1	ZK1073.2	miz-1	kin-1	egl-21	cua-1	unc-44
Male 1	mab-23	Y69A2AR.31	flp-24	flp-6	flp-22	odr-2	snt-2	B0286.1	lpd-3	che-10	snt-5	unc-103	anc-1	C06E7.2	nlp-5	flp-21	zig-11	T01D1.8	unc-36	W05F2.4	C01G5.25	F25E5.16	tol-1	cdap-2	mpz-1	mig-39	unc-62	kel-8	Y65B4BL.3	twk-31	R05G6.10	gbb-2	C44H4.6	ser-7	tbc-17	ptp-4	magu-2	M04B2.7	exp-1	unc-49	F32B4.5	ser-1	cab-1	afd-1	ndx-8	cla-1	Y55B1BR.6	unc-58	lmd-3	egl-3	snt-1	rga-6	F33D4.6	unc-31	zfp-1	cho-1	pde-3	snt-3	F09C3.2	unc-17	DH11.5	egl-4	tir-1	Y62E10A.13	tiam-1	dmd-3	ptp-3	F32B5.7	msi-1	pad-1	sue-1	abts-3	spe-15	W05H12.1	unc-41	cle-1	ncs-5	T19D12.6	mca-3	Y105C5A.15	msa-1	denn-4	unc-2	max-1	mbl-1	M04G7.3	egl-23	Y119D3B.12	shw-1	gsa-1	C08G5.7	pgal-1	lntl-1
RnB (25)	F49C5.12	F49C5.7	cng-1	F25D7.5	T09D3.9	M04D8.5	ZK1290.7	lov-1	C35A11.3	F54G2.1	tat-2	cwp-5	Y18H1A.11	cil-7	pkd-2	trf-2	oac-48	cwp-1	gly-5	F28F9.2	tkr-3	exp-2	Y75B8A.33	lron-13	Y38E10A.35	cwp-2	F59A6.3	rimb-1	F26C11.3	sms-3	unc-103	T26H5.8	F28E10.1	cwp-4	C25D7.15	che-10	T13F3.7	cwp-3	egl-10	clec-114	tba-6	F02E11.7	F28A12.3	egl-23	T02G5.3	anc-1	C56E10.3	C01G5.25	T01D3.1	clec-176	F40F8.12	mod-5	R02D5.9	C27C7.5	F28C6.9	C06A6.7	clec-112	spat-2	M04B2.7	F13H8.6	gei-13	R13A5.11	din-1	pde-3	bre-2	mix-1	pde-4	trf-1	C08B6.3	T06D8.2	ire-1	E02A10.3	klp-6	W07G1.1	ttn-1	pig-1	pezo-1	hpo-13	ccep-290	Y47G6A.32	ric-8	egl-30	nep-26	rbf-1	npp-8	F01E11.3	npr-15	dkf-2	unc-73	lsy-12	cgef-1	Y57G11C.9	unc-7	shw-3	C05D12.7	crh-1	F25E5.16	aakg-1	F49E2.5	unc-43	kcnl-1	Y54G2A.73
RnB (26)	ZK1290.7	cwp-1	cng-1	lov-1	tat-2	cwp-5	cwp-2	glb-29	Y70G10A.2	dkf-2	pkd-2	F26C11.3	F22B3.5	kcc-2	trf-2	exp-2	nlp-40	cil-7	F49C5.12	F59A6.3	Y18H1A.11	C35A11.3	C25D7.15	Y75B8A.33	F40F8.12	F28E10.1	T05B9.2	lntl-1	D2023.3	rimb-1	aak-1	C09D4.6	F13D12.8	F28A12.3	ser-7	F28F9.2	acy-2	Y38E10A.35	rom-4	nlp-57	lron-13	T13F3.7	cwp-4	kel-8	ztf-26	R02D5.9	egl-38	T01D3.1	nlp-56	kqt-3	cdkl-1	ttn-1	tpst-1	unc-73	eva-1	F28C6.9	lron-3	M04B2.7	lgc-42	tba-6	F07C6.4	hot-2	cpx-2	che-12	acr-24	aakg-1	npax-1	cwp-3	T02G5.3	unc-62	pac-1	Y57G11C.9	pde-3	kvs-4	amt-2	F57C7.4	W07G1.1	T05A8.5	bre-2	npr-15	F32B5.7	ire-1	ptp-1	R10E12.2	Y119D3B.12	twk-13	ric-8	nhr-274	ipla-7	T19D12.6	rgs-2	arrd-17	che-10	anc-1	lmd-3	saeg-1	R05D7.3	sax-7	gly-5	T19A6.1	M01H9.3	npr-26	egl-30
URY	nlp-58	kcnl-1	nlp-71	msa-1	ncs-5	twk-43	flp-5	dkf-2	F38E9.6	Y77E11A.12	egl-8	tbc-8	unc-103	tag-241	ocr-2	mpz-1	F48A9.2	Y4C6B.4	flp-16	cal-4	unc-80	kvs-4	ZK131.11	T27C4.1	zig-8	lim-7	hot-2	nprt-1	unc-49	H28G03.2	pgal-1	pde-3	mec-9	egl-44	zfh-2	nlp-11	unc-36	ptp-4	kcc-2	gar-1	F58F12.4	unc-7	egl-18	gly-5	tbc-17	cdkl-1	F02E11.7	sms-3	arrd-17	uig-1	ncs-6	tni-1	K03H9.3	tom-1	nlp-15	cla-1	fmi-1	shk-1	F40A3.1	vab-3	dmsr-6	ser-7	C45G9.11	Y105C5A.15	che-10	C18C4.7	noca-1	lec-3	F32D1.3	C37A5.11	Y43F8B.1	kvs-5	unc-6	ptp-1	ccg-1	unc-54	amt-2	pghm-1	glb-27	T13H5.1	C26D10.6	lmd-3	syd-1	ift-81	glna-3	T14B4.8	unc-13	madd-2	pmr-1	F28E10.1	slo-2	acy-1	kcnl-2	W05H12.1	exp-2	lntl-1	F32B4.5	syd-9	C01G5.25	Y71G10AR.4	unc-44	crh-1
Musc.	col-140	spch-3	spch-1	col-20	col-119	msp-3	msp-40	Y38C1AA.7	msp-45	gipc-2	sss-1	F17E9.5	col-178	pat-10	col-122	msrp-2	msp-81	msp-56	F58A6.9	rpl-41.2	gipc-1	col-124	msp-31	eef-1A.1	msp-50	F44D12.16	msp-57	col-181	ant-1.1	msp-51	nsph-3.2	R09E10.6	msp-78	C04F12.7	msp-49	msp-36	msp-33	nspd-2	ssp-10	F27C1.1	rla-0	rps-12	msp-59	col-19	ctc-1	act-4	rpl-10	msp-77	ndk-1	atp-6	col-143	F49F1.4	msp-19	col-8	msp-64	rps-9	spch-2	rps-5	nspd-10	col-184	col-95	col-101	msp-53	msp-65	ssq-1	rps-25	col-80	Y82E9BR.3	far-2	eef-1B.1	nspd-5	C10G11.8	nspd-1	nspd-7	col-93	rpl-9	msp-38	rps-19	rpl-4	rpl-1	T23G11.1	ssq-4	rpl-5	msp-55	rps-26	ssq-2	rps-14	rps-4	msp-76	col-179	rla-1	ubq-2	rpl-17	C32E8.4	C15C6.2	rps-7	mlc-3	rps-3	nsph-4.1	msp-10	rps-8	rps-23	ssp-11	rps-13	rps-18	F26B1.8	ctc-2	msd-4	msp-142	C33F10.1	fipr-17	Y69E1A.1	ssp-9	ctc-3	rpl-2	ZC434.8	rps-20	W03D8.9	rpl-7	F08B4.8	col-106	rpl-15	nspd-4	gsp-3	rack-1	ubl-1	T08B2.12	rpl-12	rpl-18	F08H9.2	F23A7.4	rps-11	rpl-3	rps-24	F41H10.1	nduo-6	K08D12.6	rpl-24.1	rps-0	rpl-43	eef-2	rps-2	F46H5.3	Y37E3.8	eef-1G	nsph-3.1	rpl-16	msp-113	ant-1.3	lev-11	crt-1	K06A5.2	atp-2	rpl-6	rpl-19	rpl-7A	F53B6.4	smz-1	act-1	C48E7.7	clec-63	R10E9.2	rpl-13	cyb-1	ZK938.1	rpl-32	rps-15	pab-1	mlc-2	rps-16	rpl-28	icd-2	hsp-90	rps-10	ctb-1	rps-30	C39H7.1	rps-1	ant-1.4	rpl-33	rpl-23	nspa-8	F32A11.3	R07E5.15	atp-1	act-3	rpl-11.1	rps-27	rla-2	clik-1	col-160	nspd-3	tba-2	rpl-35	rpl-14	Y57G11A.2	col-98	rps-17	rpl-21	W10C8.5	far-1	rpl-39	rps-6	rpl-22	rps-29	T21H3.1	rpl-26	rpl-36	ubq-1	col-103
RnA (29)	flp-17	che-10	odr-2	D2023.3	nlp-45	kcc-2	H10D18.5	egl-23	mab-23	lim-9	W05F2.4	ser-1	F53A10.2	F25E5.16	cle-1	M04B2.7	snt-2	F19C7.8	zig-8	twk-13	tat-1	C45G9.11	egl-3	DH11.5	F40F8.5	unc-44	Y48A6B.8	pat-12	gar-2	ptp-4	lsy-22	lrp-2	rabx-5	ptp-1	Y37A1B.17	unc-13	Y69A2AR.31	ast-1	ndx-8	zig-11	unc-68	madd-4	gcy-28	max-1	klp-20	sbt-1	T08G11.3	shw-1	Y47G6A.32	daf-4	cla-1	egl-4	abts-3	lon-2	msa-1	egl-10	unc-53	cdc-25.2	tra-1	egl-18	F31E3.2	Y54G11A.1	unc-34	lgc-57	unc-2	M04G7.3	rga-6	zfh-2	rgs-6	tns-1	unc-73	sel-2	twk-23	cgef-1	del-2	famh-161	unc-80	F32D1.3	src-1	irk-3	lgc-48	lntl-1	spsb-1	flp-24	dapk-1	M04F3.5	pct-1	C01G5.25	hot-2	cdap-2	E02A10.3	C06E7.2	sax-7	unc-41	acsd-1	bre-4	2024-03-05	syd-1	clh-2	lit-1	Y119D3B.12	gly-2	mpz-1	madd-2	ser-7	shc-2	ptp-3	cab-1	cho-1	clip-1	nlp-9	snt-1	gly-5	Y92H12A.2	tpa-1	ncs-5	mec-9	sms-3	R05D7.3	egl-30	pde-4	dlk-1	snt-5	aakg-1	unc-64	lat-1	unc-75	scpl-1	tir-1	lmd-3	lgc-46	cnt-1	unc-49	slo-1	H01G02.3	F28E10.1	F32B5.7
ASJ	Y22D7AL.16	ins-6	2024-06-01	R102.2	lit-1	ins-24	glb-19	F53H2.3	srg-15	pde-4	ins-30	ceh-57	srg-20	tkr-3	Y9C2UA.1	E04D5.5	B0294.1	rabx-5	pkc-2	C33A12.4	crh-1	fkh-7	cmk-1	D2023.1	C35B1.2	srv-14	cbn-1	daf-28	F10C5.3	akap-1	ced-1	cpna-2	sta-1	vhp-1	qui-1	ins-39	kcnl-1	str-112	F15H10.7	C38C3.6	tpst-1	irld-38	fos-1	sptf-1	prhg-1	srh-200	nhr-159	C02B10.3	rgs-3	Y105E8A.25	ift-81	scd-2	dhhc-11	sru-26	F47B10.3	npr-8	lntl-1	Y71G10AR.4	irld-24	nhr-274	sro-1	hlh-30	M04D8.7	spsb-1	K03B4.4	tbc-9	pqn-52	che-3	rgs-2	rfip-1	daf-10	aakg-1	ccep-290	F59G1.4	npr-2	R03G5.6	F26H9.2	dyf-2	F43B10.1	daf-5	npr-26	glb-25	daf-2	ptb-1	osm-12	C01F1.6	M04G7.3	ptpn-22	tos-1	rgs-4	kin-1	sue-1	daf-12	F07C6.4	C46F11.6	E02A10.3	ssl-1	snt-4	kcnl-2	nhr-27	ZK353.10	ZC247.1	scpl-1	maco-1	mdt-15	met-1	nlp-80
SIB	Y48C3A.5	msa-1	F26E4.3	F09C3.2	mix-1	egl-8	unc-104	sue-1	K09F6.10	flp-9	T04C9.1	ZK470.2	nlp-15	ztf-22	tent-5	ctn-1	gar-2	prhg-1	hxk-1	spv-1	slo-1	jip-1	unc-2	tpa-1	cla-1	kin-1
OLQ	ttll-9	kcc-2	atic-1	dhc-3	glb-14	nprt-1	C45G9.11	daf-7	zyx-1	K09E2.2	F41B4.2	pnc-2	DH11.5	arrd-16	dgk-5	mec-12	unc-7	che-10	srsx-6	Y15E3A.3	nlp-58	ten-1	sms-3	H40L08.3	deg-1	msa-1	tmc-1	acr-20	T05H4.3	ZK180.7	T05C3.2	lgc-38	ptp-4	efhc-1	gcy-28	Y64G10A.7	vab-3	hot-2	H10D18.5	ZC247.1	lgc-57	syd-9	unc-13	dkf-2	ZK1073.2	par-1	pde-4	gar-3	Y62E10A.13	ZK131.11	pck-2	cca-1	gar-2	flp-18	crh-1	T04C9.1	ncx-2	mec-9	Y105C5A.15
ASK	F23D12.3	nep-26	rgs-3	ubr-4	droe-4	lit-1	shk-1	cyp-36A1	aakg-5	rgs-4	F53A10.2	tos-1	R13H7.2	crh-1	cmk-1	zig-4	2024-06-01	snet-1	srbc-40	ist-1	F07C6.4	F14F9.3	kcnl-1	ZC190.6	sms-2	Y22D7AL.16	clh-2	W05B2.2	Y71G10AR.4	ida-1	flp-5	nlp-79	daf-5	Y37F4.1	frm-8	C49G7.10	ptp-4	R03G5.6	rfip-1	slo-2	F26G1.2	clp-4	dkf-2	vhp-1	snt-2	unc-43	ins-30	F53H2.3	dac-1	cab-1	mob-2	fos-1	deg-1	K02F2.5	aakg-1	pax-2	C12D5.3	pqn-41	saeg-1	ksr-2	nhr-40	F21C10.3	odr-2	ador-1	C02B8.3	zig-5	C13G3.1	sue-1	srbc-71	M02D8.6	flp-13	nlp-40	K04C2.7	fkh-7	irg-2	gpa-11	srj-18	C24B5.1	vab-3	akt-1	frpr-10	K09D9.1	istr-1	egl-8	tent-5	F22F7.7	sto-1	spsb-1	tsp-6	F36G3.3	ins-39	mbk-2	dop-2	ZK470.2	unc-108	daf-2	T19D12.6	Y43F8B.2	T27C4.1	C47D2.1	npr-36	peli-1	tceb-3	nhr-21	rbpl-1	egl-4	R06C1.6	F19C7.8	lin-59	nphp-4	nlp-55	glb-29	F59B2.13	alx-1	C35B1.2	nipa-1	Y106G6G.2	ckk-1	par-1	C34F6.10	ZC247.1	pde-6	C17E4.6	hda-4	mig-38	hlh-30	ilcr-1	flp-16	unc-103	egl-9	ift-81	zip-2	rho-1	kqt-3	epc-1	sad-1
PHD	nlp-50	frpr-10	srt-18	ocr-1	inx-19	soc-2	kcnl-2	nlp-51	rbf-1	pac-1	nlp-47	kqt-3	H14N18.4	Y105C5B.25	oig-8	nlp-3	lin-11	F28F9.3	srd-1	F27C1.11	tni-1	Y97E10AR.2	nlp-80	glb-29	ins-18	M04B2.7	snt-3	lgc-30	pgp-2	shk-1	F57H12.5	kcnl-1	abts-3	F43G6.4	mpk-1	C01G5.25	sem-4	F02E11.2	twk-14	kvs-4	C54G6.3	qui-1	tag-241	F15G9.5	unc-68	F35D11.3	camt-1	ZK1236.9	T05H10.8	R10E11.5	nep-21	T24B8.4	sro-1	R05D7.3	afd-1	eva-1	Y55D5A.1	F59G1.4	fmi-1	nrx-1	mix-1	npr-12	Y57G11C.22	rgs-4	W05F2.7	slc-17.4	rgs-3	pxf-1	acy-2	saeg-1	ser-1	gcy-28	gon-2	cutl-15	cnt-1	asd-2	spat-2	mbk-2	unc-13	lmd-3	ZC581.9	unc-73	cdkl-1	F07C6.4	kcnl-4	pde-3	C46C11.3	lat-1	Y73F8A.5	ZK131.11	unc-44	rga-6	msi-1	tax-6	rsbp-1	ced-1
PHA/PHB	flp-33	C07B5.3	srg-14	rga-9	ZK131.11	Y48C3A.5	lurp-4	nlp-2	kcnl-1	npr-26	flp-4	lsy-22	dkf-2	kcnl-2	T01D3.1	srxa-9	saeg-1	ccep-290	ahr-1	pamn-1	kqt-3	snrp-40.2	K02F2.5	M04B2.7	mapk-15	unc-2	kcc-2	Y56A3A.28	kcnl-4	flp-16	nhr-21	kvs-5	Y71G10AR.4	ptpn-22	tir-1	egl-23	aakg-1	fkh-7	ptb-1	unc-132	anc-1	casy-1	pkc-2	T19D12.6
ASG	gcy-11	gcy-15	flp-27	capa-1	dgk-5	gcy-21	2024-06-01	rabx-5	Y41C4A.6	C15C7.4	kcnl-1	F53H2.3	soc-2	F59B8.1	nlp-80	F54G2.1	nex-4	fkh-7	ist-1	kqt-3	nhr-274	spsb-1	pde-3	ZC328.3	saeg-1	F58B4.3	pde-6	pghm-1	F28D1.6	mec-2	lron-4	crh-1	hot-2	tos-1	T03F6.9	ZC247.1	spv-1	K10D6.4	C33A12.4	F38E11.6	F18A11.5	dmsr-2	ift-81	T20B5.2	C24B5.1	lmd-3	pqn-41	glb-5	C46C11.3	plc-1	ckr-2	dct-15	ceh-37	sue-1	osm-12	dyf-2	lntl-1	tol-1	F36D4.4	C01F1.4	ZC455.1	snt-4	C38C5.1	lin-14	F49E2.5	casy-1	che-3	rfip-1	ptb-1	tyra-2	odr-2	ast-1	egl-21	epc-1	cnt-1	fos-1	pdfr-1	unc-73	F43B10.1	tpra-1	kcnl-2	akap-1	daf-2	pkc-1	F07C6.4	clp-4	glb-18	glb-25	apl-1	hda-4	cab-1	Y111B2A.12	C17H11.6
AWC	daf-16	tos-1	pef-1	W05B2.2	arcp-1	fkh-7	lit-1	shk-1	ist-1	cmk-1	dac-1	kin-4	akt-1	dkf-2	mec-2	flp-6	unc-43	Y105C5A.15	cal-4	ZK470.2	rgs-3	pdfr-1	lmd-3	nhr-40	mbk-2	C38C5.1	ida-1	tceb-3	cab-1	2024-06-01	kcnl-1	npr-15	daf-2	nlp-3	F28F9.3	saeg-1	crh-1	K10D6.4	camt-1	pkc-1	nhr-21	R03G5.6	pde-6	dmd-9	guk-1	F59B8.1	srt-41	K02F2.5	odr-2	sox-2	vhp-1	snt-2	akap-1	pals-37	K04C2.7	unc-104	dgk-4	plc-1	rfip-1	sue-1	C06B3.7	gei-3	sre-19	olrn-1	F53H2.3	R06C1.6	C06B3.6	casy-1	miz-1	E02A10.4	svop-1	pde-3	C34B2.9	F10C5.3	tank-1	F38E9.6	C34B4.3	nep-26	tbc-17	cyp-36A1	daf-11	T05H10.8	daf-14	unc-108	aakg-1	cec-2	C31H2.3	abts-1	irk-3	nhr-6	mapk-15	rhgf-2	F46F2.5	daf-28	ZC581.9	ippk-1	K05F1.6	frpr-2	jip-1	kin-29	jmjd-3.1	vab-2	glb-29	tyra-2	clp-4	fos-1	Y43F8B.2	oig-8	tub-2	glb-25	kvs-1	C24B5.1	sel-8	M117.1	crtc-1	snt-1	F18A11.5	nhr-88	klu-1	scd-1	adah-1	mob-2	F43B10.1	kup-1	K07C11.7	K10C3.4	snt-4	epc-1	pde-2	C46F11.6	spsb-1	sad-1	ipla-7	apl-1	T27C4.1	din-1	kqt-3	pghm-1	ZK353.10
Male 9	C07A12.2	M04B2.6	flp-27	nlp-38	nlp-73	F17C11.2	F45E12.6	nlp-15	nlp-45	nlp-7	pgal-1	nlp-50	egl-3	abts-3	T27C4.1	Y75B8A.44	ins-18	mnk-1	cab-1	egl-21	C50F4.9	sbt-1	hlb-1	pghm-1	nlp-81	gar-2	D2023.3	ilys-4	F13E9.12	flp-16	unc-7	nlp-21	unc-62	F52E10.2	C13A10.2	ZK1073.2	akap-1	M01H9.3	vab-7	ida-1	H10D18.5	D1079.1	T13H5.1	unc-5	frm-8	ser-2	anc-1	mca-3	snt-4	C02B10.3
PLN/SMB	nlp-20	K09F6.10	ZK353.10	ida-1	unc-104	fox-1	clp-4	tent-5	ell-1	F35B12.10	D2023.3	egl-8	T04C9.1	K09F6.9	ins-17	Y54G11A.1	cab-1	unc-33	atln-2	T15B12.1	gcy-35	B0563.6	ahr-1	K09F6.13	lad-2	sue-1	C35B1.2	F54F12.2	gcy-28	clh-2	sem-4	nlp-9	frm-1	mbl-1	cua-1	miz-1	unc-54
CEP/ADE/PDE	C07B5.3	nlp-45	flp-4	cat-2	msa-1	hot-2	F09E10.7	dmsr-2	ast-1	dat-1	B0238.12	twnk-1	sms-3	bas-1	kcc-2	unc-103	flp-9	C01G5.25	unc-49	F32D1.3	W05F2.4	unc-2	crh-1	unc-80	ptp-1	mix-1	spsb-1	kcnl-2	pde-4
RnA (41)	B0286.1	odr-2	che-10	mab-23	unc-79	unc-49	flp-9	kcc-2	cle-1	ser-7	tni-1	anc-1	tol-1	msi-1	unc-13	lgc-38	mec-9	twk-14	M04B2.7	unc-31	unc-103	madd-4	C10E2.5	zig-8	C45G9.11	Y47G6A.32	prhg-1	flp-22	egl-18	sel-2	F59F5.7	Y54G11A.1	unc-62	unc-80	zig-11	unc-2	H28G03.2	lmd-3	pkc-2	flp-24	ZK131.11	C06E7.2	sms-3	kel-8	seb-2	twk-9	R12B2.8	H10D18.5	ace-2	mca-3	snt-1	ser-1	mapk-15	mec-2	scpl-1	cho-1	plx-1	riok-1	cal-4	unc-41	ptp-4	lgc-42	max-1	ast-1	pde-4	gcy-28	Y105C5A.15	mpz-1	cmk-1	H04M03.12	cla-1	ptp-1	F25E5.16	unc-68	dapk-1	unc-9	egl-23	hmr-1	lpd-3	soc-2	H01G02.3	F32B5.7	unc-73	spsb-1	nrx-1	W05H12.1
AWA	nhr-216	mbk-2	ocr-1	nlp-2	kqt-3	Y105C5A.15	F07C6.4	F19C7.8	Y105E8A.25	droe-4	crh-1	T15B12.1	kcnl-1	K02F2.5	oig-8	rabx-5	Y48C3A.5	Y54G2A.16	clh-1	ced-1	dmd-10	W03G11.4	C33B4.4	unc-43	hpo-13	fkh-7	rbf-1	unc-13	kcnl-2	gly-4	F27C1.11	odr-10	pac-1	srd-1	F10D2.16	lsy-12	C13E3.1	srx-68	C38C3.6	bre-2	odr-3	ins-28	atf-7	F13E9.15	saeg-1	B0303.16	T13C2.7	ipla-7	daf-4	ZC247.1	dyf-2	F48B9.1	hpo-38	kcc-2	lim-9	sea-2	nhr-91	shw-3	srx-67	sql-1	ins-18	tbc-19	kvs-2	chd-7	arrd-6	T24B8.4	dkf-2	ckk-1	lgc-31	spsb-1	K02E10.7	zfp-1	daf-5	F53H2.3	maco-1	cnt-1	Y43F8B.2	C29H12.6	crtc-1	dgk-2	daf-2	ser-6	lit-1	kcnl-4	daf-16	rgs-3	T04C9.1	cnnm-3	R05D7.3	atic-1	scpl-1	gpb-1	ptb-1	ceh-44	miz-1	grk-1	kin-1	prhg-1	plc-1	nlp-80	Y57G11C.22	spv-1	egl-19	rhgf-2	cab-1	tbc-17	mec-2
Male 2	flp-28	flp-9	flp-14	inx-19	nlp-21	C28H8.2	flp-5	cle-1	nlp-13	npr-14	glr-2	C07B5.3	zig-8	R13A1.5	glb-4	mpz-1	sptf-1	lec-3	vab-3	noca-1	mab-3	T27C4.1	snt-5	nlp-11	egl-21	F58H1.7	srh-24	cho-1	ins-18	gly-5	iglr-3	egl-3	Y43F8A.1	H28G03.2	egl-2	nprt-1	gcy-28	F54G2.1	gab-1	Y77E11A.12	lgc-53	unc-103	gap-2	unc-54	madd-4	flp-7	kel-8	F09C3.2	syd-1	H04M03.12	sem-4	best-22	Y105E8A.1	rin-1	uig-1	npr-10	unc-62	T23B5.3	Y73F8A.5	glr-4	unc-41	lmd-3	ric-7	pghm-1	T06F4.1	ida-1	kup-1	clh-2	lntl-1	unc-17	T02E9.5	afd-1	mig-39	C18C4.7	rgs-4	unc-58	unc-9	tbc-8	pgal-1	unc-49	sad-1	mec-9	snt-1	W05H12.1	C06E7.2	mbk-2	ptp-3	R01H2.7	ser-7	ret-1	Y69A2AR.31	inx-1	unc-77
HOA	D2023.3	kcc-2	che-10	anc-1	ser-7	mpz-1	shw-1	srxa-18	B0238.12	madd-4	unc-44	mab-23	vab-1	snt-5	gar-2	ast-1	Y69A2AR.31	ptp-4	tns-1	pde-3	lgc-57	cho-1	dmsr-6	tol-1	H10D18.5	rig-6	abts-3	unc-8	twk-7	msi-1	glb-25	uig-1	F32B5.7	Y48A6B.8	F25E5.16	tpa-1	nlp-45	ser-1	hmp-1	unc-2	kel-8	sel-2	dmd-3	M04B2.7	lim-9	unc-41	set-29	sue-1	tir-1	dhhc-8	zfp-1	lec-3	unc-71	Y47G6A.32	zfh-2	cdk-7	DH11.5	cla-1	afd-1	unc-75	ape-1	Y92H12BR.7	sax-7	lpd-3	unc-83	lron-14	mca-3	M04F3.5	W05F2.4	sinh-1	Y37A1B.17	unc-62	T26C5.5	tbc-17	acr-24	lgc-37	F25F8.1	ztf-26	dmsr-4	C06E7.2	flp-9	F09C3.2	C08G5.7	mgl-1	twk-30	cnt-1	lrch-1	Y92H12BM.1	H35B03.1	tra-1	C02B10.3	pac-1	T25B9.3	W05B5.1	nhr-40	srgp-1	unc-103	dyf-18	snt-1	egl-10	pxf-1	egl-8	lgc-58	otub-2	Y62E10A.13	snt-3	unc-58	fli-1	lgc-46	lgc-31	mvk-1	Y57G11C.22	ZK131.11	gcy-28	flp-17	lin-2	cdkl-1	F32D1.3	lmd-3	2024-03-05	unc-77	ddx-46	R01H2.7	H01G02.3	abts-1	magi-1	unc-17	unc-54	sea-2	unc-32	F28E10.1	lsy-22	unc-9	mapk-15	clh-2	nhr-1	max-1
PDB	tba-7	avr-15	B0207.5	F47C12.6	F26D2.16	F09C6.10	T10D4.15	F25E5.7	K12H6.9	F26D10.13	Y74C10AR.2	ins-31	K12H6.4	fipr-28	C05B5.11	afd-1	K11D12.6	egrh-3	Y37A1A.4	try-8	C16C8.9	mnk-1	sms-3	rin-1	cnt-1	ell-1	sos-1	frm-1	F07C6.4	bicd-1	tent-5	vab-10	lsy-12	ced-1	sql-1	klp-12	anc-1	egl-4	Y105E8A.25	ceh-100	cdap-2	F53H2.3	gbf-1	spat-2	tat-1
IL2DV	unc-103	cil-7	C25D7.15	D1007.18	cwp-4	arrd-28	H12D21.10	C06A8.8	oac-57	C18G1.8	dmsr-6	cng-1	C33A12.4	K12B6.4	tba-6	Y50D4B.1	C24A3.1	cah-2	egas-1	M7.12	T13F3.7	best-9	M7.8	F15E6.9	flp-32	clec-194	asic-2	C49G7.12	cfi-1	F02E11.2	C25G6.1	D1069.1	tni-1	unc-86	F31F7.2	ZK1055.2	egl-2	bre-2	F28C6.9	unc-68	DH11.5	nhr-21	F54G2.1	cpna-4	C53D5.1	osm-12	unc-2	zip-2	lin-14	R01H2.7	pde-4
ASI	ins-26	skn-1	daf-7	ins-6	npr-8	prhg-1	F38B2.2	Y105E8A.25	ins-30	daf-5	osm-10	C16C10.9	ins-3	lit-1	daf-28	shk-1	F48F5.6	dgk-4	C03E10.3	cmk-1	mig-38	ins-5	C30H6.12	R13H7.2	pde-6	ins-4	rgs-3	daf-16	C05C9.3	fos-1	srd-70	tos-1	C52A11.3	ceh-57	C36C9.5	unc-43	gpa-14	F13H8.6	akt-1	sea-2	C03F11.4	H04M03.12	srm-1	R102.2	2024-06-01	R11D1.2	tra-1	ist-1	mbk-2	pks-1	ztf-26	mgl-3	unc-3	daf-2	rfip-1	C03H5.9	C33A12.4	R03G5.6	din-1	rad-26	pkg-2	F58B4.3	F53H2.3	F46G10.2	dgk-2	mob-2	spsb-1	tceb-3	peli-1	glb-25	unc-34	cab-1	ced-1	fnip-2	frpr-7	kqt-3	H11E01.3	fkh-7	ift-81	rga-6	pde-3	ZK353.10	ZC247.1	K07C11.7	casy-1	K10C3.4	rilp-1	unc-7	lsy-22	hda-4	lsy-12	par-1	nhr-40	mtm-3	miz-1
RIG	flp-18	nlp-21	Y52B11A.4	F53H2.3	exp-2	gcy-5	mbk-2	nep-26	2024-06-01	Y34B4A.4	cab-1	sbt-1	atic-1	rgs-2	F59B8.1	prhg-1	R01H2.7	unc-58	ckr-2	T06F4.1	lin-14	npr-14	F41E7.7	casy-1	unc-77	fkh-7	snt-2	Y48C3A.5	pgal-1	M01H9.3	egl-3	pghm-1	C24B5.1	Y45G5AM.6	syd-9	asd-2	egl-21	hmr-1	ttn-1	C40H5.2	nhr-27	lntl-1	par-1	H04M03.12	nlp-15	ptp-3	abts-3	dkf-2	pkc-2	kvs-1	rabx-5	nlp-8	R13H7.2	inx-1	Y75B7AL.2	crh-1	tbc-17	amt-3	odr-2	dmsr-3	C05C12.6	lgc-55	feh-1	kin-1	tyra-2	twk-40	tos-1	plc-1	hmp-1	pdfr-1	zig-11	F49E2.5	unc-68	ctbp-1	mix-1	nlp-11	unk-1	mcp-1	T04C9.1	ZK470.2	T19C3.3	ptb-1	soc-2	arrd-6	ric-7	fos-1	dop-2	DH11.5	nfki-1	clh-2	unc-62	fox-1	vhp-1	jip-1	flp-16	pqn-53	jac-1	ser-2	akap-1	mec-2	abts-1	klu-2	cgef-1
AVB	pdf-1	flp-14	flp-9	nlp-21	msa-1	cua-1	unc-104	acs-1	tent-5	akap-1	unc-54	H10D18.5	F53E4.1	F36D4.4	hot-1	nca-2	egl-3	tos-1	K07D4.9	T27C4.1	F09C3.2	mix-1	unc-5	2024-06-01	lim-7	F54G2.1	Y43F8B.2	npr-29	kpc-1	atln-2	ncx-1	sbt-1	atic-1	hmr-1	pgal-1	flp-18	unc-33	kin-1	egl-21	F32D1.3	clp-4	R01H2.7	ZC247.1	ida-1	ser-2	ksr-2	gap-2	Y72A10A.1	cab-1	ZK470.2	lin-24	ell-1	vhp-1	unc-73	par-1	C34F6.10	pghm-1	unc-7	jip-1	egl-8	glb-18	snt-4	kin-2
PHC	nlp-12	flp-32	flp-9	nlp-59	mab-23	kcc-2	unc-80	K02F2.5	kvs-5	flp-22	nlp-9	tpa-1	unc-53	ptp-4	F32D1.3	gly-4	kcnl-1	inx-19	jip-1	C50D2.6	H10D18.5	rbf-1	chhy-1	ptp-3	cab-1	glb-25	dmd-3	Y46H3C.7	Y69A2AR.31	lst-6	cla-1	lim-7	Y106G6G.2	F58H1.7	ptb-1	pde-4	dkf-2	unc-9	grdn-1	nlp-13	mca-3	unc-58	che-10	dmsr-4	nrx-1	lntl-1	frm-8	unc-77	F13D12.8	twk-7	2024-03-05	zfp-1	frpr-15	hmr-1	egl-8	egl-3	pdfr-1	egl-10	T14B4.8	unc-103	W05F2.4	tra-1	dhhc-2	lin-10	exp-2	rabx-5	lsy-22	sbt-1	aakg-1	gcy-28	feh-1	egl-21	sad-1	pgal-1	riok-1	mpz-1	T27C4.1
ASH	T10D4.15	rgs-4	nrx-1	npr-26	2024-06-01	Y22D7AL.16	M04B2.7	ptp-3	tos-1	crh-1	Y57A10C.9	npr-8	srj-26	lit-1	spsb-1	Y43F8B.2	cmk-1	R03G5.6	osm-10	F16B4.2	olrn-1	R102.2	F59A1.11	dop-2	F53H2.3	F28F9.3	egl-8	Y37F4.1	pgal-1	akap-1	C10C5.7	flcn-1	C34B4.3	H04M03.12	W05F2.7	mapk-15	unc-31	F27C1.11	C33A12.4	nlp-76	gly-5	vhp-1	sms-2	srh-21	srw-121	T01D3.1	Y9C2UA.1	mbk-2	sue-1	K01F9.2	lin-24	T23B3.6	srv-15	lurp-2	C38C3.6	fos-1	F07C6.4	pkc-2	C47E8.3	pdfr-1	cab-1	hlh-30	pde-6	gpa-11	Y40B10A.5	casy-1	ocr-2	ist-1	jmjd-3.1	kvs-4	srm-4	npr-4	srw-145	ced-1	B0507.2	klu-2	rabx-5	fkh-7	sos-1	rfip-1	snrp-40.2	unc-2	clh-2	ZC247.1	lntl-1	egl-4	twk-14	T02E9.5	Y56A3A.7	unc-43	kcnl-1	mnk-1	ser-4	epc-1	daf-2	gpa-7	C01G6.5	snt-4	Y71G10AR.4	hda-4	Y52B11A.4	Y37E3.17	ZK470.2	unc-68	saeg-1	C24B5.1
Sperm	F44D12.16	msp-59	msp-57	msp-40	msp-51	msp-36	msp-56	msp-31	nspd-1	msp-45	msp-19	nspd-2	ssp-10	msp-81	msp-50	msrp-2	ssq-2	msp-33	msp-65	msp-76	msp-49	msp-53	msp-3	msd-4	msp-78	ssq-1	ssq-4	msp-55	msp-38	ssp-9	nsph-3.2	ssp-11	msp-113	msp-77	F17E9.5	nspd-5	nspd-7	spch-3	msp-10	spch-1	msp-64	nsph-3.1	nspd-3	Y38C1AA.7	cylc-1	nspd-10	nspa-8	ZC434.8	nsph-4.1	gipc-2	C17F3.1	F58A6.9	sss-1	cyc-2.2	nspd-4	T23G11.1	R09E10.6	msrp-6	C39H7.1	msrp-5	C34D4.3	msp-142	T23B3.5	R10E9.2	nspa-5	E03H12.5	gipc-1	F08H9.2	gsp-3	F32A11.3	msp-79	Y69E1A.1	C04F12.7	ssp-16	F08B4.8	T27E7.1	C33F10.1	ssq-3	W03D8.9	F27C1.1	msrp-1	spch-2	C32E8.4	gsp-4	nspd-9	T08B2.12	F53B6.4	ant-1.3	F34D10.8	ssp-19	F21H7.5	C10G11.8	F26B1.8	C15C6.2	smz-1	C27D6.3	C48E7.7	B0261.6	C17F4.7	F41H10.1	Y47D3A.13	F32H2.7	ssp-34	B0025.5	F07A5.2	B0205.10	Y106G6A.4	nsph-2	F26F4.2	cyb-1	Y57G11A.2	W10C8.5	R07E5.15	cyn-2	tba-2
PVT	nlp-40	B0432.14	pdf-1	C02B8.3	glb-9	unc-104	sre-22	shw-1	flp-5	cab-1	nlp-50	C17H11.1	dgk-5	rgs-4	npr-26	unc-54	par-1	snet-1	Y34F4.6	F41B4.2	lite-1	kcnl-1	W05B2.2	zig-5	prk-1	R13H7.2	pghm-1	hlh-30	odr-2	egl-3	daf-16	npr-14	egl-21	cmk-1	fox-1	nlp-10	spg-7	flp-9	nlp-59	rgs-2	Y75B7AL.2	sbt-1	tag-241	nlp-61	unc-44	lim-6	zfp-1	ZC247.1	T02D1.4	Y57G11C.22	jip-1	Y71G10AR.4	unc-68	sre-23	F22E12.3	irk-1	unc-77	anat-1	nhr-27	egl-4	casy-1	klp-4	hmr-1	miz-1	ztf-1	snt-5	fmi-1	ZC581.9	unc-103	C44H4.4	nlp-41	akap-1	ist-1	H04M03.12	pgal-1	unc-53	tos-1	frm-5.1	ags-3	tent-5	pac-1	sem-4	ift-81	Y54G11A.1	acr-24	egl-9	camt-1	arrd-17	T04C9.1	T27C4.1	K02F2.5	F49E2.5	ten-1	snt-4	hda-4	zipt-15	daf-5	atf-7	ptp-3	golg-4	Y106G6G.2	pde-3
SPV	nlp-43	nlp-2	kcc-2	flp-9	B0416.2	glb-9	clh-1	F41C6.6	rbf-1	R05D7.3	srx-134	Y105C5B.25	twk-43	T27C4.1	ckk-1	elf-1	casy-1	prhg-1	twk-13	srg-1	Y43D4A.2	unc-52	shk-1	Y51H4A.24	gcp-2.2	ain-2	kvs-1	lgc-40	ZC247.1	cest-3	gpa-1	C50F4.9	npr-12	T26G10.5	R01H2.7	srxa-10	rgs-6	kvs-2	F27C1.11	F49D11.2	Y51H4A.25	unc-132	nlp-81	rgs-4	F35C5.3	nlp-55	egl-2	K03B4.4	nlp-45	unc-49	C08G9.1	prk-1	hmr-1	ceh-2	zfp-1	ttll-11	kvs-5	M6.4	ocr-2	T13C2.7	nlp-73	K07C11.7	istr-1	W05F2.4	F43B10.1	Y57G11C.22	Y47G6A.32	tpa-1	flp-6	mca-3	nfki-1	kin-1	lsy-12	F07C6.4	anc-1	C34B4.2	scpl-1	apl-1	ptb-1	Y57G11C.9	unc-13	egl-3	max-1
AIM	nlp-70	K03B4.4	F09E5.16	pac-1	nlp-42	abts-3	M04G7.3	nlp-18	egl-21	egl-10	zfp-1	rga-6	nlp-80	kin-1	gap-2	C47E8.3	rbf-1	Y105C5A.15	flp-34	ttx-1	pde-3	rilp-1	M04B2.7	T10E9.5	F13D12.8	pde-4	sem-4	mua-3	Y75B8A.8	flp-5	unc-73	syd-1	nlp-11	lntl-1	M01F1.9	npr-17	egl-19	Y119C1B.6	flp-22	mig-10	tir-1	mca-3	dmsr-6	Y73F8A.5	gcy-28	fmil-1	F40E10.6	lron-5	fmi-1	jip-1	unc-104	W06A11.1	vab-1	egl-3	gly-2	unc-80	max-1	kcnl-2	ZC581.9	egl-36	unc-103	ZC247.1	ZK616.1	F54C9.7	unc-41	unc-44	F26A10.2	cdh-3	unc-42	Y57G11C.22	rgs-2	gpa-14	K02F2.5	T27C4.1	nlp-73	sbt-1	ZK353.10	dmsr-3	pdf-1	ser-4	pxf-1	F57A8.1	sax-3	dyb-1	tol-1	pkc-2	sue-1	egl-4	snt-5	egl-23	snn-1	H04M03.12	lin-24	Y75B7AL.2	cla-1	mbl-1	madd-2	unc-36	lim-9	golg-4	unc-53	npr-26	wdfy-3	noca-1	C05D12.7	casy-1	Y105C5A.1	aakg-1	lsy-22	saeg-1	Y111B2A.10	arrd-17	Y106G6G.2	clip-1	mcp-1	mtm-3	ced-1
DVA	nlp-12	flp-15	F17C11.2	nlp-15	T26C5.5	pqn-72	nlp-81	unc-104	prhg-1	tent-5	unc-49	tos-1	D2023.3	unc-54	kin-1	unc-68	cua-1	mix-1	ZC247.1	rig-6	nlp-8	unc-77	dmsr-8	spv-1	F54G2.1	akap-1	Y105E8A.25	K10C9.1	abts-3	dbl-1	cdka-1	vab-10	F41E7.7	egl-3	rgef-1	rbf-1	Y71G10AR.4	let-607	egl-4	K03A1.4	K07D4.9	C01G5.25	VM106R.1	nlp-55	dmsr-6	egl-21	pde-4	C54D10.5	gpa-14	mtm-6	W06H8.6	tom-1	trp-4	Y43F8B.2	T27C4.1	Y23H5B.1	cdk-14	atic-1	arrd-16	ell-1	frpr-18	jip-1	F49E2.5	pghm-1	nhr-6	rskn-1	hxk-1	C11E4.8	odr-2	unc-80	zip-9	zfp-1	ptb-1	sbt-1	unc-7	mgl-2	Y75B7AL.2	ZK470.2	glb-19	exc-5	F40A3.1	unc-75	pgal-1	T15B12.1	dmsr-2	Y48C3A.5	lntl-1	par-1	W04D12.1	unc-44	C34F6.10	unc-62	T04C9.1	Y32H12A.8	Y54G11A.1	C24B5.1	mdt-15	vhp-1	ten-1	apd-3	afd-1	sad-1
PVW	flp-23	nlp-50	pqn-18	T04G9.6	unc-54	nlp-43	T05A8.3	D2023.3	R05G6.1	dmsr-6	tir-1	kin-1	npr-12	tag-241	lgc-58	T27C4.1	flp-5	mab-9	shw-1	Y102F5A.1	egl-23	unc-62	npr-15	asd-2	best-22	snt-2	F15G9.6	F17C11.2	R03D7.15	fmi-1	ccb-1	cnt-1	egl-19	F32B5.7	gopc-1	egl-21	Y43F8B.1	mpz-1	Y57G11C.22	nlp-53	unc-44	aakg-1	cmk-1	glb-20	ida-1	lgc-53	abts-3	ckk-1	C02B10.3	akap-1	F40F8.5	mbl-1	avr-15	lec-3	noca-1	unc-41	egl-3	vab-23	Y73F8A.5	mca-3	mnk-1	snt-3	ztf-26	max-2	C34F6.10	lin-10	gly-5	miz-1	ncs-5	scpl-1	jph-1	cnt-2	unc-13	bre-3	unc-33	gap-2	klp-12	rsbp-1
Ex. C	dhc-3	nspc-20	pde-4	lin-29	nspc-14	nspc-10	C30F2.2	nspc-17	nspc-9	ZC443.3	F43G6.8	hpo-11	mnk-1	aakg-1	F19H6.6	nspc-19	F53H2.3	unc-77	K04A8.1	vab-10	ocrl-1	tent-5	tag-273	ell-1	ajm-1	lim-8	C29H12.6	nspc-15	F59B8.1	unc-64	nhr-274	lim-6	W02D7.3	mig-10	tos-1	Y71G12B.31	anc-1	F38C2.4	uig-1	spsb-1	F49E2.5	pros-1	pqn-53	T04C9.1	unc-73	dep-1	nhr-21	Y37A1A.4	F57A8.1	T13H5.1	ncl-1	unc-80	Y55F3AM.11	hgap-2	Y105E8A.1	klu-2	C16C2.4	flcn-1	M04F3.5	afd-1	pqn-35	C14H10.3	etr-1	lpin-1	ttn-1	lin-14	rgs-6	lgg-2	ten-1	rme-1	cnt-1	epg-9	pdi-3	daf-5	snrp-40.2	unc-103	bicd-1	scpl-1	Y111B2A.10	snt-3	pqn-70	kcnl-1	pad-1	Y57G11C.9	syd-9	tbc-17
AFD	gcy-18	shk-1	C40H5.2	lmd-3	unc-31	tos-1	asd-2	lit-1	W05B2.2	daf-16	odr-2	F54G2.1	unc-54	dac-1	crh-1	pef-1	ttx-1	flp-6	ntc-1	txt-12	arcp-1	ist-1	kcnl-1	snt-2	guk-1	F23D12.3	ZK470.2	cmk-1	T06E4.7	nex-4	olrn-1	2024-06-01	ins-39	E04D5.4	gei-3	camt-1	tmd-2	pkc-2	gcy-23	F46F2.5	H14N18.4	akt-1	par-1	kvs-5	tsp-21	klu-1	npr-15	ida-1	R03G5.6	cec-2	fos-1	cab-1	jip-1	rgef-1	F10G2.7	pde-3	mec-2	K02F2.5	ric-4	saeg-1	C01C4.3	F53E4.1	vhp-1	cal-4	dmd-9	daf-28	pde-5	apl-1	eri-12	klu-2	F20A1.4	mgl-3	dgk-4	T11B7.2	scd-1	F43B10.1	R13H7.2	K09A9.6	rfip-1	mbk-2	R06C1.6	snt-1	ZC449.4	clp-4	M02B1.3	irk-3	lin-59	ssr-2	K11H12.9	dkf-2	kcnl-2	snt-6	tub-2	xbx-6	casy-1	Y48C3A.5	crtc-1	unc-108	aakg-1	unc-43	Y43F8B.2	nipa-1	pqn-18	pkc-1	unc-13	kvs-4	kin-4	T27C4.1	daf-2	2024-03-05	kcnl-4	ptp-4	tpa-1
SPC	flp-9	flp-16	msi-1	che-10	exp-2	snt-5	C08G9.1	pde-3	C45G9.11	srh-217	mec-2	ZK757.10	C44B11.4	aars-1	nlp-66	cla-1	E02A10.3	hot-2	swah-1	lim-7	mec-9	nlp-45	rbf-1	gar-3	pop-1	unc-54	acr-18	nlp-58	kri-1	lon-2	irk-3	ttn-1	egl-2	pgal-1	lact-1	zig-11	F38E9.6	unc-9	dmsr-4	Y53F4B.12	twnk-1	C01G5.25	nlp-15	ksr-2	Y73B6BL.47	spe-48	F48A9.2	glna-3	unc-41	kcnl-4	klp-13	twk-46	shc-2	twk-43	DH11.5	unc-68	best-23	R10E11.5	amt-3	AH9.6	F20D6.12	gcy-28	tdc-1	C26D10.6	nrx-1	F14B6.2	shw-1	hmr-1	ZC374.2	F02A9.1	abts-3	dnj-25	Y54G2A.73	unc-103	egl-8	ift-81	cat-1	zfh-2	ptp-3	hgo-1	efn-2	F15G9.5	unc-80	unc-53	glct-6	pdfr-1	cca-1	ocr-2	W04A4.6	ast-1	mapk-15	2024-03-05	pghm-1	Y119D3B.12	unc-13	F32D1.3	ZK1320.13	lgc-46	F19C7.8	magu-2	lntl-1	pde-4	unc-31	unc-2	snt-1	exc-7	F28E10.1	W05H12.1	nca-2	tra-1	Y52B11A.3	H10D18.5	unc-7	dgk-5	tax-6	unc-1	C53D5.1	dkf-2	C08G5.7	cmk-1	cab-1	T19D12.6	ckk-1	Y69A2AR.31
Male 3	che-10	C07B5.3	flp-14	cle-1	rbf-1	kvs-5	flp-6	nlp-45	gab-1	pat-12	dmsr-6	pde-3	madd-4	flp-3	F19C7.8	sptf-1	gpa-14	ZK1073.2	pkc-2	C01G5.25	nlp-43	pac-1	snt-3	unc-9	T13H5.1	nlp-21	afd-1	deg-1	D2023.3	unc-68	lmd-3	K03B4.4	gon-1	unc-62	ZK131.11	obr-3	odr-2	flp-22	Y54G11A.1	lsy-22	tns-1	zig-11	C06E7.2	unc-54	H01G02.3	egl-30	kqt-3	cdh-4	itr-1	mec-2	lim-9	flp-5	Y69A2AR.31	casy-1	uig-1	dhhc-2	jac-1	lgc-30	ten-1	unc-77	gap-2
ADF	F53A10.2	Y37F4.1	rgs-4	npr-26	crh-1	mca-3	Y46H3C.7	R102.2	kqt-3	F19C7.8	F02D8.1	nlp-42	F53H2.3	pkc-2	kcnl-2	Y71G10AR.4	F22F7.7	T22F7.1	dop-2	F27C1.11	kcnl-1	fkh-7	pdfr-1	spv-1	C04E6.8	gap-3	2024-06-01	kvs-4	pkg-2	T12A2.21	C33B4.4	tos-1	klu-2	Y50D4B.1	dmsr-3	C08G9.1	F55D12.5	plpp-1.1	daf-7	pde-6	Y22D7AL.16	npr-8	ttm-1	srv-28	snt-3	unc-13	W09H1.1	ced-1	dmsr-2	fnip-2	nhr-274	srb-17	mob-2	casy-1	rabx-5	F43B10.1	lag-1	rfip-1	ZC247.1	mtm-3	F36D4.4	cmk-1	C33A12.4	cdap-2	che-12	dep-1	bath-37	M04B2.7	npr-2	mef-2	irk-3	irld-34	egl-8	rhgf-2	nhr-105	T25B9.3	nhr-6	F27C1.13	B0310.3	W05F2.7	mel-11	daf-5	tbc-17	nphp-4	rpoa-1	C01F1.6	fos-1	pqn-87	snt-4	lntl-1	lgc-46	tpa-1	tat-2	dhhc-2	noca-1	gcy-28	Y105C5A.15
ASER	gcy-22	gcy-19	kqt-3	ist-1	crh-1	C09G1.5	flp-6	itr-1	ZC84.7	unc-132	daf-2	F27C1.11	tos-1	clh-1	dkf-2	Y105C5B.25	nlp-5	swm-1	F27C1.13	ZK470.2	plc-1	snt-2	pdfr-1	Y43F8B.2	ins-22	unc-75	clp-4	lit-1	npr-2	npr-15	pde-4	daf-16	arcp-1	cmk-1	nex-4	unc-103	mec-2	akt-1	nlp-3	pef-1	K07C5.9	unc-43	gcy-3	rgs-4	trp-2	rbf-1	K10D6.4	rdl-1	T04C9.1	egl-8	dct-15	spsb-1	ampd-1	W05B5.1	dmsr-9	ell-1	nphp-2	ins-39	Y105C5A.15	F16B4.2	sta-1	npr-12	tyra-2	mig-39	ints-3	F10C5.3	F59D6.1	sul-2	pde-6	ins-26	mapk-15	kcnl-1	hmr-1	K10C3.4	mbk-2	lntl-1	dmd-9	che-1	2024-06-01	nlp-59	klu-2	mca-3	ZK180.7	kvs-1	C38C3.6	rpoa-1	C38C5.1	fkh-7	F18A11.5	mrp-7	cab-1	Y92H12A.2	jip-1	F59B8.1	gei-3	pgal-1	glb-27	sue-1	casy-1	syd-9	R05D7.3	nhr-6	pghm-1	ptb-1	kin-4	nrx-1	rege-1	rfip-1	ZC266.1	F19C7.8	apl-1	cnt-1	C06A8.8	F57C7.4	cal-4	kcnl-2	gar-1	camt-1	cls-3	twk-14	M117.1	fos-1	mpk-1	K02F2.5	nep-26	nlp-47	Y41E3.7	sma-9	Y57G11C.22	lin-24	ida-1	ckk-1	egl-3	nhr-40	F21F3.6	tbc-17	egl-2	C08G5.7	C46F11.6	F53H2.3	afd-1	rabx-5	R02F2.1	unc-44	epc-1	pkc-2	hlh-30	unc-13	pde-3
AVD	flp-14	flp-6	kvs-5	F54G2.1	nmr-2	Y69A2AR.31	2024-06-01	frpr-10	snn-1	rbf-1	ZK1307.7	pde-3	clp-4	akap-1	nlp-10	M04B2.7	Y52B11A.4	Y65B4A.2	H10D18.5	ncam-1	DH11.5	unc-104	F53E4.1	magi-1	clh-2	sbt-1	unc-103	F22F7.7	lin-14	ten-1	hmr-1	F53H2.3	twk-13	hlh-30
BAG	flp-17	F54G2.1	F23D12.3	ist-1	crh-1	egl-47	tos-1	daf-16	rgs-4	kcnl-2	2024-06-01	glb-34	daf-2	flp-6	npr-15	mec-2	T26G10.5	plc-1	nrx-1	rabx-5	R01H2.7	cab-1	gcy-9	che-10	glb-18	saeg-1	guk-1	soc-2	casy-1	snt-5	ZK470.2	rbf-1	F13B12.4	M04C7.4	2024-03-05	kcnl-4	sbt-1	egl-21	glb-14	akt-1	zig-4	ador-1	pghm-1	dre-1	K02F2.5	F19C6.3	Y105C5A.15	nlp-3	ell-1	ser-4	madd-2	nhr-40	ric-4	unc-41	nhr-6	ida-1	unc-31	hosl-1	shk-1	mca-3	dgk-5	ets-5	npr-16	gcy-33	pkg-2	nhr-274	snt-2	nlp-55	egl-3	nlp-47	dmd-9	Y71G10AR.4	F53H2.3	flp-4	C38C5.1	nlp-59	kvs-2	asd-2	aakg-1	pef-1	odr-2	cmk-1	glb-5	dmsr-3	npr-14	M04G7.3	fox-1	tyra-2	ssr-2	kvs-1	nhr-138	arcp-1	mob-2	F22F7.7	pgal-1	klu-2	tpra-1	pde-3	jip-1	mec-9	anc-1	mgl-3	mcp-1	C46F11.6	kcnl-1	T12A7.2	npr-29	egl-8	syd-9	kin-4	tom-1	olrn-1	fkh-7	dkf-2	npr-26	hda-4	unc-13	gpa-7	apl-1	akap-1	tol-1	tent-5	C24B5.1	pqn-41	ric-7	snt-4	lntl-1	lit-1	miz-1
Male 6	flp-28	nlp-13	B0432.14	rig-6	mab-23	ZC412.3	C54C6.5	cle-1	gopc-1	lin-39	hmr-1	nlp-61	unc-5	nlp-6	F52E10.2	unc-7	Y105C5A.15	C50F4.9	sdc-1	npr-26	egl-21	acr-19	sro-1	sto-2	ckk-1	unc-62	sptf-1	H10D18.5	ptp-3	sbt-1	pop-1	lron-14	pes-4	pgal-1	unc-44	zig-5	F58H1.7	egl-18	magu-2	ZK1073.2	T06G6.12	mca-3	dkf-2	F40G12.2	klp-12	jip-1	F49E2.5	gly-5	flp-27	nlp-59	cnt-1	rig-4	mbl-1	kcc-2	pde-3	ced-1	msa-1	max-2	twk-46	rgs-4	C01G5.25	madd-2	lsy-22	unc-76	D2023.3	rbf-1	unc-9	F15G9.5	T13H5.1	unc-53	cab-1	dep-1	W07E11.1	F32B4.5	egl-23	lat-1	dapk-1	W05B5.1	max-1	Y54G2A.73	Y57G11C.22	dgk-4	noca-1	cla-1	egl-30	T02E9.5	unc-80	rimb-1	cmk-1	magi-1	DH11.5	madd-4	rilp-1	glb-18
AIB	nlp-18	snet-1	nlp-11	D2023.3	ins-17	2024-06-01	unc-104	gar-2	W05B2.2	pgal-1	unc-68	akap-1	F36D4.4	spv-1	fox-1	inx-1	T27C4.1	rgs-2	tent-5	cab-1	lim-7	par-1	Y43F8B.2	unc-103	dyc-1	vhp-1	dkf-2	egl-21	clp-4	T04C9.1	pghm-1	egl-3	mix-1	ckr-2	nhr-27	ptp-3	ric-7	casy-1	flp-16	cmk-1	kin-1	DH11.5	nhr-40	tos-1	rimb-1	fos-1	egl-8	plc-1	sue-1	crh-1	nlp-21	saeg-1	rhgf-2	snt-4	pde-6	prhg-1	unc-49	ida-1
DVB	nlp-6	flp-28	flp-22	C17F4.8	flp-6	pde-4	pgal-1	pdf-1	cab-1	flr-2	rig-6	ceh-27	unc-2	K02F2.5	unc-80	kqt-3	ten-1	asd-2	cca-1	egl-36	egl-3	Y64G10A.7	acy-1	twk-14	mbl-1	kvs-1	srsx-6	kin-1	M04B2.7	klp-12	T06F4.1	tag-241	tpa-1	unc-77	ser-2	pde-3	ZK353.10	Y48G9A.9	nekl-1	unc-44	glb-27	dyc-1	unc-104	ser-7	pghm-1	W05B5.1	unc-13	T05C7.7	Y53F4B.21	sbt-1	tsp-7	F47E1.20	nmur-3	egl-21	Y57G11C.22	snt-1	kcnl-1	hlb-1	cdc-25.2	zfp-1	gon-2	mbk-2	par-1	sre-3	dmsr-4	nkcc-1	W02C12.2	tom-1	dgk-5	Y69A2AR.31	npr-10	unc-76	vab-8	cutl-15	sorb-1	lpd-3	F38B6.6	Y52B11A.4	kal-1	sem-4	pes-4	dkf-2	ncx-2	ceh-44	ark-1	rhgf-2	feh-1	C09G1.4	Y111B2A.10	pct-1	Y105C5A.1	K07C11.7	lfi-1	rsbp-1	ric-7	cgef-1	unc-10	soc-2	casy-1	F53A10.2	Y105C5A.15	Y106G6G.2	tax-6
IL2LT	flp-14	Y57G11C.44	mec-2	dmsr-6	cng-1	gcy-28	oac-57	cwp-4	unc-7	snt-5	ZK353.10	Y71G10AR.4	cil-7	D1007.18	cpna-4	arrd-28	2024-03-05	C25D7.15	H12D21.10	T06F4.1	egas-4	unc-2	best-22	fmi-1	M04G7.3	ZK1055.2	F15E6.9	K12B6.4	cfi-1	F53F8.7	C06A8.8	ift-81	egl-2	Y69A2AR.16	unc-54	asic-2	K02F2.5	F59G1.4	ddn-2	E02A10.3	M02B1.3	clec-194	tag-180	osm-12	F52B10.3	tba-6	C33B4.4	bre-3	pgal-1	tbc-17	bre-2	C24A3.1	cah-1	T02G5.3	tbx-2	gon-2	mcp-1	unc-86	H10D18.5	egl-23	cdkl-1	C33A12.4	C08G9.1	lst-4	nhr-40	uig-1	twk-13	arrd-17	C01G5.25	rhgf-2	casy-1	mbk-2
DVC	nlp-43	Y52B11A.4	T05A8.3	arrd-17	unc-54	unc-104	odr-2	tos-1	par-1	abts-3	kcnl-1	nlp-41	mix-1	nlp-55	F58H1.7	acc-3	akap-1	vab-1	cab-1	trp-4	ZK54.3	soc-2	nep-26	tent-5	rgef-1	D2023.3	pghm-1	unc-68	Y75B7AL.2	Y48C3A.5	aakg-1	egl-3	egl-21	gcy-29	pct-1	ZK721.3	C34B4.2	pkg-2	Y71G10AR.4	prhg-1	sbt-1	arrd-16	cdka-1	nlp-11	Y69A2AR.31	nhr-6	Y50D4B.1	flp-7	igeg-1	F22B5.4	cmk-1	rskn-1	egl-8	unc-49	F26F12.8	K03A1.4	unc-7	C34F6.10	T27C4.1	cua-1	hmr-1	ZC247.1	casy-1	ida-1	Y41D4A.7	egl-9	jip-1	rgs-4	fmi-1	pgal-1	mca-3	unc-44	nac-3	unc-10	unc-77	unc-33	sue-1
FLP	kcnl-4	2024-06-01	Y48G10A.6	mig-10	acr-24	unc-68	unc-103	ZC247.1	unc-13	rin-1	noca-1	odr-2	des-2	unc-2	C01G5.25	F53H2.3	T19D12.6	mca-3	dapk-1	C02B10.3	mbl-1	dig-1	daam-1	ncx-1	cpna-4	vhp-1	tiam-1	glb-25	msa-1	unc-54	lgc-42	ccg-1	rbf-1	bicd-1	mec-3	cutl-29	rhgf-2	asic-1	hot-4	M02B1.3	T13H5.1	unc-7	npr-26	acp-2	egl-4	erm-1	riok-1	lgc-30	wdr-62	kpc-1	npr-10	hum-5	zig-11	2024-03-05	cnt-2	egl-23	H01G02.3	exc-5	F07C6.4	ZK154.6	hpo-30	C35B1.2	crh-1	R10E11.5	unc-43	unc-83	Y48C3A.5	ccb-1	F49E2.5	H10D18.5	tax-6	ret-1	dgk-5	F28E10.1	max-2	lntl-1	unc-64	rgef-1	unc-33	DH11.5	Y105C5A.15	fos-1	sms-1	T28D6.5	spsb-1	mix-1	Y69A2AR.31	cnt-1	E02A10.3	pde-4	tom-1
SPD	nlp-13	F09E5.14	flp-3	nlp-21	nlp-6	nlp-45	nlp-2	nlp-71	flp-14	kvs-5	unc-43	Y51H4A.24	Y43D4A.2	nlp-73	E04D5.5	egl-44	Y51H4A.25	pac-1	nlp-68	ida-1	lgc-40	srg-1	ten-1	pde-3	ckk-1	mix-1	mca-3	istr-1	twk-46	F53A10.2	lsy-12	B0416.2	mpz-1	R09E10.1	T06G6.12	F20D6.15	nlp-81	fmi-1	zfp-1	F09E5.16	gar-2	rin-1	anc-1	uig-1	ceh-2	clp-4	tpa-1	sptf-1	lgc-57	Y119D3B.12	hot-3	pkc-2	Y32H12A.8	flp-28	gcy-28	R05D7.3	hmr-1	unc-13	Y92H12BL.5	snt-2	glb-25	egl-19	lim-9	nlp-55	lat-1	frl-1	unc-73	soc-2	egl-3	unc-7	rad-26	F54G2.1	egl-2	kcnl-2	inx-19	ilcr-1	rgs-1	cmk-1	tbc-8	prhg-1	W05H12.1	Y54G2A.73	spat-2	F28E10.1	Y57G11C.9	Y57G11C.22	tax-6	ift-81	sax-7	hot-2	F01E11.3
URA	flp-21	lury-1	flp-6	flp-19	flp-24	pgal-1	inx-19	unc-7	spon-1	cab-1	frpr-10	nlp-11	twk-29	fbxa-192	F41B4.2	F54F12.2	gcy-7	kcnl-1	afd-1	Y6B3B.7	egl-3	AH9.6	ser-7	ZK353.10	rilp-1	unc-5	T13H5.1	unc-53	lntl-1	scb-1	C06E7.2	egl-21	ZK721.3	C45G9.11	acr-2	sbt-1	unc-58	ptp-3	C18C4.7	pxf-1	atic-1	vab-3	aakg-1	pkc-2	nrx-1	pghm-1	gopc-1	unc-80	twk-43	lat-1	egl-23	lmd-3	kup-1	gar-2	unc-9	pkc-1
AVL	nlp-6	flp-28	C17F4.8	T05A8.3	nlp-18	flp-22	flp-10	kcnl-1	T27C4.1	pif-1	ckk-1	C01C4.3	rgs-2	unc-77	asd-2	T13H5.1	snt-1	best-22	D1007.19	flr-2	pde-3	nol-9	shw-1	gpa-16	fmi-1	egl-21	unc-13	pghm-1	dmsr-6	R11G10.3	T02C12.5	Y37E3.17	vab-23	cdc-25.2	lim-6	aakg-1	ell-1	par-1	pgal-1	nekl-1	egl-3	nhr-27	nlp-40	unc-25	anc-1	kvs-1	C17H11.1	nlp-73	npr-10	unc-47	T22B7.3	unc-54	F53A10.2	unc-46	akap-1	T06F4.1	frpr-4	syd-9	W05H12.1	etr-1	cca-1	unc-31	sbt-1	Y53F4B.12	snt-3	spsb-1	nkcc-1	unc-44	cab-1	Y54G2A.73	hda-4	F54G2.1	mpk-1	ncx-1	twk-46	Y57G11C.9	anat-1	ida-1	lmd-3	pkc-2	tos-1	kin-1	Y57G11C.22	unc-73	fox-1
PVX	nlp-58	flp-16	dkf-2	cpna-2	pdf-1	flp-15	T13H5.1	fox-1	rbf-1	nlp-9	snt-5	F58H1.7	cdc-25.2	snt-3	F40G12.2	pde-4	pghm-1	nlp-15	nlp-59	cab-1	zig-8	pgal-1	unc-80	vab-1	tir-1	unc-103	K07C5.9	egl-21	M04B2.7	unc-36	rig-6	agr-1	mctp-1	F15G9.5	F09E5.16	unc-31	col-99	egl-3	hot-2	pkc-2	unc-7	eva-1	cca-1	H10D18.5	fmi-1	noca-1	exp-2	F19C7.8	cnt-2	eat-4	madd-4	unc-79	ace-4	C26G2.2	pde-3	daf-19	tpa-1	cle-1	unc-62	nca-2	F07A5.4	ric-4	flp-5	unc-49	sem-2	unc-34	acr-18	spsb-1	arrd-17	egl-19	kri-1	T06F4.1	ser-2	C18C4.7	mca-3	ZK616.1	cla-1	unc-13	dop-2	ZK721.3	Y73E7A.3	gar-2	twk-7	mix-1	sol-1	M04F3.5	dmsr-2	mpz-1	T27C4.1	tiam-1	soc-2	lmd-3	sto-5	sto-2	dhhc-2	Y105E8A.25	dmd-3	qui-1	2024-03-05	egl-8	Y106G6G.2	abts-3	grk-1	R05D7.3	Y54G11A.1	C40H5.2	feh-1	snt-2	unc-9	DH11.5	unc-71	frm-8	frm-1	apd-3	gopc-1	Y73F8A.5	sad-1
Male 8	lim-9	F08F1.3	flp-27	npr-12	T05A8.3	nlp-50	nlp-47	mab-9	pgal-1	M03D4.3	M6.4	K02F2.5	rgs-6	rsbp-1	dgk-5	F13E9.12	Y48G1BL.7	nlp-6	ins-17	T27C4.1	kcc-2	kcnl-1	unc-6	npr-6	atln-2	egl-23	F52G3.1	C13A10.2	lgc-58	F53A10.2	cab-1	grdn-1	aakg-1	tag-241	nlp-5	eva-1	ida-1	flp-16	glt-1	tbc-16	C18B12.4	flp-24	F26A10.2	lpd-3	C09D4.1	eel-1	flp-19	sbt-1	sue-1	lgc-54	C05D11.13	dkf-2	B0207.2	C07C7.1	B0252.8	R03D7.15	din-1	lev-10	irk-1	nlp-73	R12A1.3	Y32H12A.8	eat-16	mab-5	frpr-10	Y57G11C.22	mod-5	rgs-2	srv-24	F32B4.5	twk-29	ckk-1	M04G7.3	kel-8	sre-4	ser-2	abts-3	pezo-1	2024-03-05	ocrl-1	Y73F8A.5	tom-1	F25E5.16	akap-1	pmp-3	kin-1	anoh-2	pghm-1	fox-1	Y54E10A.11	rga-6	Y106G6G.2	tra-1	Y105C5A.15	dgk-4	avr-15	lgc-30	egl-21	F43B10.1	C34F6.10	ncam-1	nhr-27	egl-30	riok-1	hmr-1	W05H12.1	Y57G11C.9
AIA	flp-19	nlp-42	nlp-38	Y75B7AL.2	ins-28	Y57A10C.9	flp-2	snt-5	prhg-1	pdfr-1	dmsr-3	akap-1	npr-26	2024-06-01	rgs-2	Y69A2AR.31	scpl-1	nep-26	npr-15	casy-1	nlp-35	lgc-38	nlp-15	F09E5.16	dmsr-2	unc-73	pgal-1	F32D1.3	frpr-10	pghm-1	nhr-27	dop-1	unc-77	rabx-5	cab-1	Y71G10AR.4	fkh-7	sbt-1	egl-21	DH11.5	2024-03-05	egl-3	T27C4.1	nlp-11	C24B5.1	kin-1	spsb-1	ida-1	F53H2.3	kin-2	flcn-1	sta-1	mbk-2	sue-1	Y62E10A.13	hot-2	anc-1	larp-5	fos-1
ALA	flp-24	flp-13	let-23	pgal-1	akap-1	rgs-4	nlp-67	hlh-30	nlp-8	klp-20	cla-1	sos-1	lim-7	egl-21	Y23H5B.1	rgs-2	Y105C5A.15	crh-1	tos-1	Y52B11A.4	jip-1	flp-7	pghm-1	ida-1	unc-49	K02F2.5	ace-4	zfp-1	pbo-5	glr-4	shw-1	C34B4.3	kvs-1	mig-10	unc-54	irk-1	Y48C3A.5	F41B4.2	ilys-4	ZC449.4	unc-104	ace-3	mab-9	npr-26	F40G9.17	unc-79	glb-18	T27C4.1	egl-3	ric-7	mec-12	nhr-27	sbt-1	C17H11.1	C14H10.3	cab-1	gpa-7	cua-1	T04C9.1	dgk-4	klu-2	lin-14	npr-10	dmsr-3	sem-4	cpna-5	C07A12.2	mnr-1	unc-77	ZC443.3	mbl-1	lin-24	ckk-1	acr-5	tpa-1	tent-5	F59B8.1	gpa-14	unc-80	unc-5	F49E2.5	maco-1	golg-4	tpra-1	mca-3	lin-10	unc-31	tir-1	clp-4	sue-1	Y75B7AL.2	sad-1	gcy-28	Y57G11C.22	unc-44	unk-1	C01G5.25	lntl-1	rho-1	tbc-8
Male 10	flp-6	egl-23	rbf-1	lgc-10	T05A8.3	lin-12	unc-54	F13D12.8	gcy-28	unc-68	pac-1	mca-3	egl-4	unc-103	frm-8	acr-19	H11E01.3	odr-2	mec-9	egl-21	mec-2	gar-3	nlp-14	R05D7.3	C38C5.1	unc-44	W05B5.1	nlp-43	unc-58	clh-2	seb-2	rig-5	lmd-3	cca-1	kin-1	pct-1	pde-3	hmr-1	feh-1	ZC581.9	sol-1	ssu-2	unc-80	H06I04.1	rig-6	Y69A2AR.31	lgc-38	Y54G11A.1	F55C12.4	spsb-1	unc-104	abts-3	egl-18	F01E11.3	ksr-2	Y75B7AL.2	gbb-2	mec-12	Y57G11C.22	jac-1	ncam-1	tpst-1	exc-5	glc-3	lin-2	inx-1	unc-41	F40G12.2	pghm-1	kel-8	max-1	T06F4.1	cla-1	egl-3	C26D10.6	mab-5	F28E10.1	lin-17	vab-1	Y41D4A.7	DH11.5	ced-1	cnt-2	tpa-1	acr-17	nhr-27	sea-2	sel-8	egl-10	mvk-1	lin-11	riok-1	ZK1073.2	acsd-1	gap-2	unc-17	jip-1	unc-9	F47F2.1	nrx-1	amt-3	B0563.6	F32D1.3	2024-03-05	unc-31	rgef-1	sem-4	Y106G6G.2	magu-2	unc-73	mctp-1	bris-1	unc-34	ser-7	mtm-6	mbl-1	spat-2	lgc-46	unc-43	pdfr-1	E02A10.3	tax-6	pkc-1	mpz-1	sad-1	gsa-1
PVQ	nlp-17	msa-1	flp-5	Y48C3A.5	npr-26	F17C11.2	unc-54	nlp-55	nlp-61	sbt-1	mix-1	twk-8	trp-2	R13H7.2	rga-6	Y50D4B.6	D1014.7	twk-13	K02F2.5	acr-23	rgs-2	C35B1.7	mca-3	sra-6	atln-2	nhr-27	pgal-1	ZC581.9	kcnl-1	srh-59	egl-21	unc-79	DH11.5	twk-17	unc-104	pghm-1	egl-3	kin-1	K10C9.1	exp-2	lntl-1	pde-4	kcc-2	nlp-10	Y92H12BM.1	rgef-1	camt-1	mob-2	abts-3	shk-1	bre-3	fmi-1	hot-2	spv-1	mbl-1	nlp-21	unc-44	din-1	rbf-1	casy-1	ptp-3	ttn-1
PVC	snt-5	unc-54	flp-22	trh-1	rgef-1	nlp-58	top-3	R05G6.10	odr-2	kin-1	egl-10	irld-24	cle-1	Y69A2AR.31	rig-6	tns-1	lim-7	flp-9	ckk-1	glr-2	R05D7.3	acsd-1	madd-4	flp-20	T21C9.11	swah-1	lntl-1	pdf-1	nlp-61	add-1	ncam-1	jip-1	lgc-46	cla-1	istr-1	T19C3.3	hmr-1	F25F8.1	sol-2	Y73B6BL.47	golg-4	npr-8	nlp-21	cnt-1	unc-62	dhhc-2	mob-2	F59B8.1	twk-40	npr-30	Y73E7A.3	T26C11.8	mgl-3	cgef-1	trp-1	glb-18	nlp-11	ksr-2	shc-2	nlp-9	nhr-40	aakg-1	W05H12.1	Y41D4A.7	egl-21	sol-1	tra-1	pdfr-1	pct-1	ift-81	lon-2	tos-1	sem-4	cnt-2	unc-1	ser-2	ptp-3	nep-2	uig-1	tbc-8	unc-41	ncs-5	unc-44	cho-1	abts-1	F15G9.5	rimb-1	twk-13	zfp-1	Y119D3B.12	arrd-17	ceh-44	unc-33	kel-8	egl-30	sue-1	magi-1	snt-4	unc-11	unc-13	tpa-1
AVF	F27B10.1	nlp-14	flp-27	glo-2	egl-21	unc-54	rilp-1	pgal-1	sbt-1	pde-3	tos-1	tent-5	2024-06-01	nlp-3	pghm-1	egl-3	clp-4	fmi-1	T27E4.7	cdh-1	cab-1	spe-15	arrd-17	Y105C5B.25	sptf-3	cua-1	par-1	dkf-2	akap-1	npr-8	kcnl-1	camt-1	ida-1	wac-1.1	cutl-15	riok-1	rgef-1	Y105E8A.25	K07C11.7	pac-1	unc-53	sue-1	pkg-2
ASEL	F27C1.11	swm-1	crh-1	gcy-17	ist-1	F27C1.13	kqt-3	snt-2	itr-1	ZC84.7	flp-6	daf-16	kcnl-1	gcy-20	nex-4	unc-132	ZK470.2	mec-2	gcy-7	daf-2	rabx-5	gcy-6	npr-2	plc-1	Y48C3A.5	camt-1	lit-1	pdfr-1	F53H2.3	rbf-1	spsb-1	arcp-1	cmk-1	2024-06-01	ints-3	clh-1	F19C7.8	ins-22	ugt-56	F57C7.4	C38C3.6	dct-15	dkf-2	akt-1	casy-1	ampd-1	tos-1	dmsr-9	mbk-2	F10C5.3	C38C5.1	dmd-9	nhr-40	rhgf-2	glb-27	Y43F8B.2	kin-4	ule-1	hlh-30	nlp-3	E02A10.3	ZK180.7	C33A12.4	rdl-1	sta-1	pde-4	cal-4	nlp-47	dgk-5	pde-6	saeg-1	pgal-1	ins-18	F59B8.1	F38E11.6	jmjd-3.1	droe-4	rpoa-1	kin-29	Y92H12A.2	K10D6.4	nhr-21	sma-9	K02F2.5	glb-3	snt-4	afd-1	lntl-1	apl-1	C50H11.8	sup-37	tsct-1	C46C11.3	C24B5.1	soc-2	tbc-8	cnt-1	myrf-2	fos-1	ncl-1	kvs-1	sue-1	egl-8	unc-73	pghm-1	ptb-1	unc-43	mca-3	fkh-7	rgef-1	ptp-3	ZK353.10	unc-75	vhp-1	unc-68	nkcc-1	cla-1	epc-1	clp-4
AVG	ins-22	ift-81	pdf-1	ags-3	unc-54	ZC247.1	rgs-4	F09E5.16	ins-17	ZK1307.7	H37A05.4	unc-77	shw-1	unc-7	tos-1	spv-1	nmr-2	Y48C3A.5	jip-1	rig-6	kin-1	sem-4	nlp-10	ador-1	Y71G10AR.4	seb-2	vab-8	snx-6	hlb-1	rgef-1	dnj-25	cla-1	lntl-1	R107.2	unc-73	glr-2	lin-11	Y119D3B.12	M04B2.7	unc-79	istr-1	glb-19	mbl-1	lec-2	T10G3.8	lite-1	egl-21	arrd-17	gap-2	sto-2	F40G12.2	grdn-1	glb-29	sol-1	hmr-1	ptb-1	egl-8	unc-43	unc-33	unc-104	unc-80	pghm-1	unc-58	T02E9.5	C09G1.4	cdk-14	lgc-31	kcc-2	bre-3	dip-2	rbf-1	ser-7	tbc-17	F49E2.5	unc-14	Y57G11C.22	klp-4	M04G7.3	F26F12.8	Y69A2AR.31	T19C3.3	sbt-1	F53E4.1	nkcc-1	lin-10
AIY	T05A8.3	pdf-1	pdf-2	C02B8.3	nlp-15	nlp-50	DH11.5	M04B2.7	rgs-2	npr-16	ser-2	Y52B11A.4	tos-1	2024-06-01	R13H7.2	nlp-41	fox-1	F09C3.2	ZK792.5	frpr-10	M04G7.3	tag-241	dmsr-8	nhr-27	F01E11.18	egl-21	srz-24	Y54G2A.16	akap-1	egl-3	sbt-1	unc-43	lit-1	cab-1	clp-4	lin-24	K10C9.1	srd-51	pgal-1	egl-8	casy-1	R03G5.6	nlp-55	F32D1.3	gpa-7	npr-14	tent-5	sue-1	F22F7.7	F17C11.2	pghm-1	R03D7.15	catp-7	zfp-1	ida-1	Y43F8B.2	acsd-1	fos-1	T04C9.1	rin-1	let-60	C41D11.3	T14G8.3	prhg-1	vhp-1	Y69A2AR.31	tpst-1	lgc-46	lntl-1	T27C4.1	C35B1.2	K07C11.7	rabx-5	kin-2	egl-9	ric-7	unc-34	snt-5	K02F2.5
RMH	ZK1073.2	snet-1	zig-8	glr-4	kcnl-2	pde-3	F54G2.1	flp-32	acp-6	twk-13	F53H2.3	dmsr-6	nlp-50	R05G6.10	C01G5.25	M01H9.3	M04G7.3	F53E4.1	ced-1	ptp-3	snt-2	kcnl-1	abts-3	unc-80	shw-1	camt-1	mob-2	pkg-2	unc-13	rbf-1	tiam-1	Y62E10A.13	pdfr-1	mix-1	T04C9.1
Male 7	flp-6	apx-1	nlp-10	odr-2	unc-54	egl-21	abts-3	pac-1	hmr-1	ttx-1	pdf-1	avr-15	Y75B7AL.2	rgef-1	C01C4.3	sem-4	lin-17	kcc-2	unc-53	rig-5	nlp-9	lgc-46	acsd-1	F40G12.2	ptr-18	atln-2	gar-3	swah-1	mig-14	ptp-3	nlp-73	flp-16	rhgf-2	Y106G6G.2	F02E11.7	ksr-2	unc-104	pghm-1	frm-8	mca-3	ZC247.1	R05G6.10	unc-41	F32B4.5	mix-1	arrd-10	Y105C5B.25	kin-1	glb-19	nlp-61	Y73F8A.5	ddx-46	magu-2	egl-10	prhg-1	Y53F4B.12	unc-9	Y71G10AR.4	K05C4.9	ced-1	max-1	obr-3	spat-2	egl-4	acy-1	mab-5	Y69A2AR.31	gnrr-4	pde-3	pde-1	pct-1	eva-1	W05B5.1	Y57G11C.22	unc-49	mpz-1	atic-1	nca-2	T19C3.3	npr-8	frpr-5	lin-11	ckk-1	T23B5.3	gap-2	lgc-53	Y54G2A.73	ssu-2	dkf-2	btf-1	noca-1	Y75B8A.8	wdfy-3	kel-8	apd-3	otub-2	sad-1	cutl-15	ZK1073.2	unc-73	R01H2.7	dmsr-6	Y54E10A.11	pdfr-1	R05D7.3	snt-3	tpa-1	C05D12.7	snn-1	lin-2	tra-1	unc-33	cla-1	daf-19	unc-44	sel-8	unc-76	sea-2	unc-62	snt-1
RIM	agr-1	ncs-5	ceh-27	zig-8	pdfr-1	kvs-1	T06F4.1	F17C11.2	fox-1	odr-2	qui-1	afd-1	gar-2	kvs-2	gei-1	ptb-1	pde-4	nmr-2	saeg-1	kcc-2	trp-1	zfh-2	dop-2	casy-1	rig-6	ckr-2	vab-1	C05D11.8	nhr-40	soc-2	dmsr-4	Y75B7AL.2	dmsr-6	lin-11	cla-1	dmsr-8	tdc-1	madd-2	cat-1	epg-3	unc-77	itsn-1	zyx-1	unc-41	abts-1	H01G02.3	npr-15	DH11.5	inx-1	unc-34	ZK353.10	dkf-2	pkc-2	sol-1	mbk-2	snt-3	Y69A2AR.31	unc-13	egl-3
RMG	pdf-1	flp-21	flp-6	nlp-64	cab-1	snet-1	tns-1	M02B1.3	qui-1	pghm-1	C02B10.3	abts-3	sbt-1	unc-6	avr-15	flp-5	soc-2	egl-3	pgal-1	unc-49	unc-43	nlp-10	gly-5	nlp-11	egl-21	nep-21	dmsr-6	mig-39	ZK1073.2	gei-1	srt-4	ida-1	ZC449.4	T27C4.1	snt-4	casy-1	pdfr-1	abts-1	mab-23	sem-4	Y106G6G.2	R01H2.7	lin-14	nrx-1	frpr-13	lgc-31	unc-13	rbf-1	flp-24	mec-2	C54G6.3	vab-1	tir-1	mpz-1	K03B4.4	kcc-2	snt-3	rig-5	kcnl-2	H01G02.3	Y62E10A.13	unc-77	F28E10.1	shw-3	egl-10	magu-2	tpa-1	dkf-2	gar-3	F25E5.16	obr-3	egl-8	msi-1
AVK	flp-1	nlp-49	zig-2	cua-1	Y119C1B.6	sul-2	Y105C5A.15	tent-5	pdf-1	F23F1.7	sbt-1	egl-21	egl-3	Y52B11A.4	pgal-1	ida-1	nra-1	unc-54	cab-1	npr-10	Y37E3.17	T27C4.1	K02F2.5	akap-1	let-607	nlp-10	ell-1	tos-1	mvk-1	D1014.13	scd-1	T05B9.2	nhr-6	pghm-1	nlp-59	F53C3.6	flcn-1	pxn-2	vhp-1	hxk-1	cutl-15	ZK470.2	mef-2	K02D3.1	unc-104	unc-31	Y41D4A.7	K07C11.7	F09E5.16	snt-2	tsp-21	W04D12.1	C34F6.10	dop-3	mdt-15	ser-3	W06H8.6	rskn-1	unc-33	unc-57	2024-06-01	cdka-1	ZK131.11	spv-1	snt-4	Y43F8B.2	rgef-1	mtm-6	R03G5.6
PHA/PHB	flp-25	F02E11.2	K10C9.1	flp-7	Y48C3A.5	unc-58	flp-22	flp-15	pde-3	fkh-7	cab-1	lin-29	K02F2.5	M04D8.5	saeg-1	B0353.1	glb-25	miz-1	C02B10.3	F27C1.11	lsy-22	ZK1073.2	srb-17	shw-3	unc-13	ida-1	pghm-1	lmd-5	dmsr-3	sto-5	snt-5	Y71G10AR.4	lit-1	F43B10.1	nlp-21	gcy-28	osm-12	ins-18	inx-19	unc-80	tax-6	kqt-3	nrx-1	atf-7	T01D3.1	C08G9.1	E02A10.3	flp-5	nhr-40	kin-2	acy-1	pdfr-1
RIS	flp-11	T05A8.3	cab-1	nlp-11	pgal-1	tpa-1	sbt-1	K02F2.5	npr-16	ZK1307.7	rabx-5	arrd-17	kcc-2	akap-1	pghm-1	atic-1	ser-4	egl-21	egl-3	tiam-1	DH11.5	mps-2	sue-1	rgs-2	F53F4.17	F53H2.3	kin-1	srg-69	dmsr-6	tos-1	Y105C5A.15	T27C4.1	Y57G11C.46	F54G2.1	nep-26	sprr-2	nhr-27	F36G3.3	kcnl-1	pde-3	sma-1	Y71G10AR.4	let-23	C09G1.5	nhr-67	nlp-8	F36D4.4	ckr-1	C24B5.1	C47E8.3	F38B6.6	unc-77	2024-06-01	F32B5.7	ser-7	ser-1	unc-54	lgc-58	hmr-1	srx-2	unc-34	wnk-1	F49E2.5	unc-25	egl-4	lin-14	tni-1	mbk-2	H10D18.5	F46C5.4	lim-6	nlr-1	pck-1	Y62E10A.13	unc-13	casy-1	rhgf-2	rcan-1	lgc-4	egl-18	abts-3	saeg-1	mdl-1	C10C6.7	mgl-2	odr-2	grdn-1	sad-1	dop-3	unc-40	dmsr-3	frpr-7	vhp-1	unc-73	dmsr-2	anc-1	egl-9	T14B4.8	sli-1	syd-9	C46F11.6	H10E21.5	F52G3.1	spv-1	glb-18	fos-1	C34F6.10	rskn-1	rgs-6	snt-5	ptb-1	soc-2	unc-104	zipt-15
AUA	soc-2	nlp-21	droe-4	lgc-10	clp-4	dkf-2	gar-3	rabx-5	Y52B11A.4	mbk-2	2024-06-01	best-23	eva-1	ZK353.10	npr-2	F53H2.3	zig-8	nep-26	npr-17	arrd-17	cla-1	akap-1	fox-1	2024-03-05	Y71G10AR.4	C34B4.3	rig-6	camt-1	flp-32	M01H9.3	abts-3	C50H11.8	jip-1	gnrr-2	dop-1	par-1	kvs-1	crh-1	lgc-38	mpz-1	DH11.5	ZK470.2	plc-1	irk-3	lntl-1	ist-1	npr-4	ptpn-22	npr-16	sbt-1	snt-5	F54G2.1	nhr-40	saeg-1	F28E10.1	Y57G11C.22	ric-4	daf-2	lmd-3	T04C9.1
RIH	nlp-71	ZK131.11	npr-26	pkc-2	zig-8	DH11.5	F18A11.5	ZK1307.7	pkg-2	F53H2.3	ckr-2	2024-06-01	str-97	C50D2.6	F19C7.8	C01C4.3	rabx-5	ZK105.1	F43B10.1	nhr-27	rgs-2	mca-3	spv-1	crh-1	H01G02.3	acr-19	pxl-1	M01H9.3	lgc-10	npr-16	daf-5	lag-1	2024-03-05	ser-6	sre-4	saeg-1	lgc-4	ppfr-1	R11D1.12	mpz-1	riok-1	Y71G10AR.4	acr-17	mod-5	swah-1	nhr-40	soap-1	noca-1	nlp-11	rhgf-2	mbk-2	F28E10.1	casy-1	F56A11.4	tos-1	C24B5.1	ptpn-22	hmr-1	Y69A2AR.31	rimb-1	mtm-6	frpr-18	H37A05.4	Y37A1A.4	rbf-1	dkf-2	glb-18	akt-1	klu-2	frpr-7	unc-14	npr-29	mob-2	magu-2	uig-1	mtm-3	tni-1	dmsr-2	unc-5	dop-5	aakg-1	sol-1	pde-3	glb-25	Y57G11C.22	baz-2	Y52B11A.4	cho-1	fkh-7	irk-3	madd-2	F49E2.5	ercc-1	ced-1	pqn-53	unc-68	pes-4	abts-1	Y105C5A.15	kpc-1	lin-14	prhg-1	abts-3
BDU	nlp-80	T02C12.5	C15C7.4	ins-25	nlp-50	D2089.3	msa-1	Y6E2A.5	C12D5.5	daf-5	F09E5.16	egl-21	nlp-21	T20B3.14	unc-68	Y48C3A.5	ida-1	sbt-1	lgc-57	cmk-1	E04D5.5	akap-1	kcc-2	Y52B11A.4	cab-1	unc-43	casy-1	nhr-27	ZK353.10	pghm-1	nhr-6	F19C7.8	snt-4	gcy-35	clp-4	rgs-2	wdr-23	camt-1	T19C3.3	egl-3	dgk-5	rbf-1	T19D12.6	tent-5	spv-1
AWB	npr-26	Y105C5B.25	rabx-5	2024-06-01	srd-23	tos-1	crh-1	nlp-3	srab-24	lim-4	rhgf-2	pgal-1	R02D5.6	kcnl-1	hot-4	daf-11	droe-4	casy-1	snt-5	ced-1	arcp-1	soc-2	rbf-1	mbk-2	kqt-3	prhg-1	DH11.5	F53H2.3	Y116A8C.40	ador-1	M04G7.3	T08G5.15	R13H7.2	C44B11.4	snt-2	mec-2	daf-2	pghm-1	cdkl-1	F38E9.6	nlp-47	npr-8	pct-1	cab-1	pde-6	ZK131.11	fkh-7	F27C1.11	rgs-2	unc-7	tpa-1	C38C5.1	ist-1	flp-6	Y40B10A.5	che-12	Y48C3A.14	R03G5.6	cal-4	dgk-5	saeg-1	F54G2.1	egl-3	pinn-4	tbc-17	lit-1	snt-4	lntl-1	Y50D4B.1	nhr-21	lmd-3	K02F2.5	F07C6.4	daf-16	sbt-1	vhp-1	ZK470.2	spsb-1
Male 11	lin-31	Y52B11A.4	F09E5.16	mod-5	gly-4	str-81	nlp-70	seb-2	nlp-71	mig-10	lmd-3	M04B2.7	qui-1	pdf-1	dmsr-2	nlp-15	F26A10.2	ZK131.11	ZK353.10	ins-18	Y6E2A.5	inx-1	rbf-1	K03B4.4	F53F8.7	rabx-5	F54G2.1	lin-29	Y45F10B.13	spv-1	ptp-3	2024-06-01	M01H9.3	C08G9.1	lim-7	cab-1	mec-2	2024-03-05	shk-1	rgs-2	R01H2.7	ida-1	nhr-27	unc-53	npr-2	cmk-1	glb-18	pptr-1	unc-2	flp-16	ten-1	pde-6	hda-4	F53H2.3	gap-2	frm-8	nlp-50	mix-1	H01G02.3	dkf-2	ser-2	riok-1	F46F11.1	Y48C3A.5	mob-2	Y57G11C.22
Male 12	nlp-18	flp-14	trh-1	flp-22	flp-9	C07B5.3	zip-8	C28H8.2	E04D5.5	che-10	twk-14	ahr-1	nlp-50	F12A10.9	rgs-4	unc-13	T13H5.1	R01H2.7	H10D18.5	F11E6.8	tax-6	kvs-5	K06A4.2	tns-1	mab-23	C01C4.3	T27C4.1	sptf-1	gcy-25	inx-1	nlp-40	saeg-1	arrd-17	F59C12.3	T06F4.1	shw-1	rab-37	gbb-2	uig-1	Y71H2AM.11	cnt-2	madd-2	T22B7.4	F36G3.3	pgp-6	F43C9.2	sto-5	frm-8	T19D12.6	egl-3	obr-3	gcy-35	mab-5	lim-9	Y54E2A.4	ncx-2	abts-3	tpa-1	soc-2	C34B4.2	lin-10	sbt-1	unc-62	ZK353.10	unc-68	unc-77	lsy-22	D2023.3	egl-21	twk-13
PDA	flp-12	F54G2.1	unc-80	unc-58	lec-3	flp-6	mab-9	R05D7.3	soc-2	DH11.5	nrx-1	K07D4.9	cab-1	Y105E8A.25	unc-13	flp-5	unc-31	T13H5.1	fox-1	lin-29	Y64G10A.7	gar-2	ztf-26	ZC581.3	nlp-10	unc-53	ric-4	cutl-15	mtm-6	kcnl-2	Y73E7A.3	C23H3.9	lin-14	snt-1	F08G5.3	pac-1	ncx-2	frpr-18	Y73B6BL.47	odr-2	mig-14	sro-1	ZC247.1	F23C8.13	arrd-17	F32D1.3	C26D10.6	tra-1	egl-3	tag-68	exp-1	gopc-1	sto-5	plc-1	kvs-1	fnci-1	gon-1	cle-1	lgc-31	ser-7	nlp-21	F25E5.16	snt-3	pct-1	vab-1	dop-3	pll-1	lin-17	mig-15	E02A10.3	daf-37	acr-20	unc-108	K02F2.5	C50B8.5	ptb-1	miz-1	amt-3	egl-21	cdh-4	unc-79	tbc-17	mpz-1	lim-9	cmk-1	mec-2	rbf-1	gbb-2	F26H9.2	lin-10	tos-1	M03E7.1	Y111B2A.10	C40H5.2	unc-34	Y119D3B.12	H01G02.3	mbl-1	F01E11.3	F39B2.8	golg-4	T28D6.5	T19D12.6	acy-1	ida-1	pghm-1	sbt-1	sue-1	cgef-1	unc-5
hypodermis	dpy-4	dpy-13	C02E7.6	bli-6	col-125	F41F3.3	col-38	col-71	F53F1.4	col-77	col-73	col-138	ram-2	C02E7.7	col-175	dpy-5	sqt-3	eef-1A.1	nlp-33	col-144	col-161	col-139	col-133	col-49	col-3	rpl-7A	col-107	col-12	acdh-1	col-159	col-10	Y48G8AL.12	col-81	col-14	col-97	ilys-5	col-93	rpl-2	col-63	col-162	col-117	dct-16	ndk-1	col-92	col-129	rpl-18	col-124	rpl-3	pat-10	rpl-12	rpl-5	rla-0	nlp-77	col-130	rps-0	rpl-17	rpl-15	rpl-19	rps-1	rpl-24.1	col-167	rack-1	far-2	rpl-20	rpl-10	rps-9	act-1	col-122	ant-1.1	Y82E9BR.3	eef-2	rpl-16	rps-8	mlc-3	rps-24	col-94	rps-10	rpl-32	rpl-11.2	rpl-13	rps-18	rps-26	pdi-2	atp-2	rps-3	rps-5	rpl-21	far-1	cpl-1	rps-20	rps-12	col-160	atp-1	rps-14	Y37E3.8	rpl-1	rpl-9	rps-4	rpl-34	rpl-35	ech-6	col-140	eef-1G	rpl-22	act-3	rps-13	rps-2	rpl-6	rps-30	lev-11	rps-15	rps-23	hsp-1	rps-6	act-4	rps-25	rpl-4	sec-61.A	col-181	rps-11	cpz-1	rpl-14	rpl-7	cpr-6	col-19	rpl-33	rpl-41.2	rpl-23	hphd-1	Y69A2AR.18	rpl-31	eef-1B.1	clik-1	rps-27	ubl-1	rpl-43	aldo-2	cpr-5	rpl-36	hsp-90	asp-3	rps-7	ahcy-1	npa-1	rpl-26	C17F4.7	tbb-2	rps-19	pab-1	rpl-28	vha-2	rpl-29
AVH	flp-26	nlp-14	pdf-1	sbt-1	clp-4	nlp-50	grl-8	nra-1	nlp-19	akap-1	ric-4	egl-21	mca-3	F09E5.16	T02C12.5	tent-5	F35B12.10	mix-1	ZK856.6	pgal-1	nhr-27	F35H10.2	2024-06-01	nlp-8	F27B10.1	Y48C3A.5	2024-03-05	pghm-1	pde-4	acp-6	nlp-41	pdf-2	C09G1.5	K07D4.9	tos-1	alx-1	T10G3.8	rga-6	T20B3.14	egl-3	DH11.5	nhr-6	shk-1	vhp-1	olrn-1	twk-49	nlp-10	ZK1053.1	cua-1	K10C9.1	unc-108	snt-7	ret-1	F11D5.1	gfi-2	K02F2.5	cdka-1	ida-1	ser-4	C34F6.10	sue-1	T04C9.1	flp-5	ZK470.2	M04B2.7	klu-2	spv-1	unc-44	mec-12	abts-1
R5,7,9A	nlp-55	B0286.1	odr-2	kcc-2	F59F5.7	cat-2	F13D12.8	nlp-45	unc-2	C05E4.15	F48C5.2	flp-27	rga-6	che-10	F09E10.7	T27C4.1	pac-1	abts-3	flp-4	F40F8.5	M04B2.7	ten-1	dyc-1	unc-77	snt-2	W05F2.4	prhg-1	B0207.2	Y97E10AL.1	tbc-8	ccg-1	mpz-1	sro-1	spsb-1	tol-1	tiam-1	egl-21	cab-1	Y75B8A.6	unc-31	rin-1	C01G5.25	bas-1	riok-1	ints-3	F40A3.1	plx-1	dat-1	unc-49	ptp-1	msi-1	egl-3	tbc-17	anc-1	F59B8.1	tkr-3	cal-4	Y69A2AR.31	gpa-7	ptp-3	egl-8	C06E7.2	madd-4	egl-4	ida-1	F25E5.16	cla-1	tom-1	F32B5.7	snt-1	acy-1	lin-10	pct-1	egl-10
Male/Vas deferens	F59B2.12	clec-197	fipr-17	M7.9	C48B4.12	C09G12.5	fipr-20	fipr-18	C49C3.11	clec-219	K03D3.5	Y51A2D.8	clec-137	clec-207	clec-99	tag-329	fipr-16	clec-94	clec-208	clec-95	F56C3.8	fipr-19	clec-92	pqn-84	fip-3	F09E10.1	scl-15	clec-138	clec-136	C05C10.8	F58A4.1	Y69H2.3	F49F1.18	F46A8.5	Y46G5A.23	F11A6.16	clec-135	Y6G8.15	clec-161	abf-1	F49F1.15	C44B12.9	clec-125	crt-1	F07G6.8	F49F1.9	clec-104	F28C6.10	T23G4.5	clec-233	clec-141	C35B1.8	Y43B11AR.1	F20A1.6	pat-10	eef-2	clec-157	C44B12.3	hsp-25	tyr-5	rpl-3	pdi-3	clec-181	T08G11.1	eef-1A.1	cyn-5	rpl-7A	act-1	rla-0	act-4	hsp-3	lev-11	col-101	pdi-1	rpl-2	col-140	unc-15	rps-4	rpl-17	rpl-4	rpl-13	pab-1	rack-1	rps-2	rpl-19	rpl-5	rps-1	rps-3	F46H5.3	pdi-2	spch-1	mlc-3	rps-8	eef-1G	act-3	rpl-10
CP7,8	unc-25	flp-6	polg-1	ser-2	abts-3	dop-1	unc-2	cla-1	kri-1	unc-6	dmsr-3	flp-32	flp-21	mgl-3	lin-14	noca-1	pghm-1	F26A10.2	eva-1	F25E5.16	C48E7.6	pct-1	unc-80	pgal-1	unc-47	magu-2	2024-03-05	qui-1	gopc-1	msi-1	plc-1	unc-49	K02F2.5	uig-1	ZK1307.7	pdfr-1	T27C4.1	unc-62	lrch-1	unc-9	snf-11	F53E4.1	gei-1	pde-4	unc-43	gcy-28	flp-28	mpz-1	W05H12.1	F28E10.1	rab-37	odr-2	Y69A2AR.31	prhg-1	egl-3	F49E2.5	arrd-6	acy-3	Y57G11C.22	sem-4	snt-4	madd-2	unc-46	snt-1	egl-21	Y73E7A.3	hmr-1	ptp-1	Y57G11C.9	unc-41	pxf-1	daf-19	pkc-1	sea-2	inx-1	tir-1	C08G5.7	unc-34	zfp-1	kcc-2	feh-1	tom-1	flcn-1	AH9.6	kin-29	T19D12.6	sbt-1	pde-3	gar-3	T15B12.1	fmi-1	tns-1	F53C11.5	lntl-1	R01H2.7	vab-1	arrd-17	Y119D3B.12	dmsr-6
CA7	flp-17	nlp-58	ZC412.3	Y47A7.2	flp-7	egl-21	hot-2	nlp-15	srd-66	lsy-22	gly-5	C47E8.3	sbt-1	C18A11.2	twk-40	mca-3	seb-2	lgc-58	frm-1	pgal-1	C07A12.2	twk-7	ckk-1	gopc-1	D2023.3	snt-6	rbf-1	C50F4.9	F40G12.2	dmsr-2	D2024.18	DH11.5	unc-104	lgc-47	unc-7	madd-2	Y75B7AL.2	flp-27	2024-06-01	slo-1	nhr-6	ephx-1	jip-1	mab-23	vab-7	eat-4	C06E7.2	kvs-5	B0198.3	cle-1	dmsr-6	aqp-2	nlp-13	mig-10	nkcc-1	F38E9.6	lron-10	F40F8.5	cab-1	npr-16	egl-3	unc-62	pde-4	egl-30	vhp-1	hmr-1	C53D5.1	Y43F8C.7	T14B4.8	C29H12.6	pghm-1	acc-1	unc-34	unc-64	shc-2	lgc-30	sptf-1	F53A10.2	snt-4	mix-1	lron-3	C50D2.6	unc-53	nlp-9	M117.1	kin-1	pde-3	rhgf-2	ZK370.4	F15G9.5	nrx-1	cla-1	dgk-5	daf-12	lat-1	magi-1	Y119D3B.12	nlp-45	cnt-2
CP9	nlp-73	sea-2	kcc-2	T05A8.3	flp-28	nlp-63	flp-16	flp-6	lsy-12	pgal-1	msa-1	kvs-5	unc-80	unc-7	mpz-1	gar-3	ins-18	egl-23	ZK757.10	npr-15	ZK131.11	W05F2.4	nlp-10	C44B11.4	lgc-9	H10D18.5	flp-22	fmi-1	gcy-28	daam-1	Y92H12BL.5	sue-1	T19D12.6	nlp-47	T01E8.8	Y47G6A.32	C52A10.3	unc-73	unc-77	Y105C5A.15	odr-2	abts-1	C02B10.3	R10E11.5	lsy-22	glb-25	pac-1	lrp-2	bli-4	AH9.6	madd-2	F32D1.3	tra-1	scd-1	egl-21	T27C4.1	Y92H12BL.1	unc-2	cla-1	dmsr-4	irk-3	lntl-1	cab-1	cpna-4	abts-3	nlp-11	lin-10	ncs-5	B0207.5	sbt-1	pghm-1	rgs-4	F07C6.4	snt-1	dmsr-6	hmr-1	Y69A2AR.31	kin-1	W05B5.1	snt-3	mca-3	Y54G2A.73
RIP	nlp-51	rgs-2	F53H2.3	ceh-27	nhr-236	M01H9.3	pfas-1	ZK131.11	nhr-27	F32B5.7	vab-1	fox-1	H01G02.3	gpa-14	npr-16	agr-1	pde-4	inx-19	lmd-3	clec-151	mob-2	ptp-4	lin-14	F28E10.1	acr-19	gei-1	unc-7	unc-34	riok-1	F26H9.2	C54G6.3	sol-1	lgc-57	npr-29	F47F2.1	dmsr-6	pif-1	pgal-1	picc-1	spsb-1	glb-18	C24B5.1	rabx-5	F54F12.2	T04C9.1	nhr-274	nlp-50	F15G9.5	egl-27	abts-1	ckr-2	ZC581.9	gopc-1	zig-8	unc-108	prhg-1	cla-1	daf-16	magi-1	mtm-3	2024-03-05	Y71G10AR.4	DH11.5
AVJ	egl-21	flp-19	clp-4	Y48C3A.5	eva-1	Y52B11A.4	hmr-1	frpr-10	nlp-8	pde-4	dgk-5	2024-06-01	twk-43	C39D10.2	T10B9.9	vab-1	Y105C5B.25	F19C7.8	F53E4.1	Y23H5B.1	pghm-1	DH11.5	D2023.3	sbt-1	unc-73	far-1	fmi-1	unc-30	mec-12	cyld-1	kcnl-1	F35H10.2	F35B12.10	F53F8.7	abts-3	E02A10.3	glb-27	ncam-1	R05C11.4	F53H2.3	nep-21	lin-11	plx-2	T19C3.3	Y47A7.2	npr-26	snt-2	glr-1	npr-17	Y105E8A.25	apl-1	cdh-4	pgal-1	F02E11.7	magu-2	lin-10	unc-77	unc-44	daf-5	unc-79	saeg-1	tos-1	T04C9.1
Pharynx	rbm-3.2	rpl-7A	rpl-17	rpl-12	rpl-41.2	rpl-2	rps-8	rps-2	rps-9	Y37E3.8	rpl-21	W01D2.1	rpl-5	rpl-11.1	rps-25	rpl-20	rpl-15	rpl-3	rps-7	rpl-13	rpl-10	rpl-32	rpl-6	rps-1	rps-23	rpl-18	rps-4	rpl-39	ndk-1	rpl-36	rpl-16	rpl-35	rpl-1	rps-0	rpl-19	rps-26	rps-29	rpl-24.1	rpl-7	rpl-23	rps-5	rps-3	rps-11	rpl-9	rps-15	rps-24	rps-6	rpl-4	rps-27	rla-0	rps-30	rpl-25.2	rps-14	rpl-26	rpl-31	rps-18	rps-20	ubq-2	rps-19	rpl-38	C37A2.7	ubl-1	rpl-29	rpl-43	nduo-6	rpl-34	rack-1	rps-10	rpl-22	rpl-36.A	rpl-33	rpl-30	rbm-3.1	rps-28	iff-1	hsp-1	rps-13	eef-2	rla-2	rps-21	rps-17	rpl-14	rpl-28	fib-1	icd-1	atp-6	eef-1G	rps-22	rpl-27	ctc-3	rps-12	rla-1	icd-2	ctc-1	snu-13	cyn-7	hil-5	rps-16	hsp-90	pab-1	vig-1	fkb-2	glh-1	ctc-2	nap-1	prmt-1	cey-2	atp-1	eef-1B.1	nucl-1	vdac-1	K08D12.3	ant-1.1	act-2	Y82E9BR.3	cey-4	inf-1	ahcy-1	par-5	hmg-1.1	atp-2

### Sheet: Genes Enriched in Each Cluster
cluster	p_val	avg_log2FC	pct.1	pct.2	p_val_adj	gene
0	0	1.63513	0.976	0.454	0	dct-16
0	0	1.41413	0.944	0.431	0	C17F4.7
0	0	1.32637	0.946	0.409	0	asp-1
0	0	1.16321	0.868	0.338	0	cpr-9
0	0	1.14531	0.779	0.302	0	ilys-5
0	0	0.996608	0.775	0.291	0	spp-17
0	0	0.988198	0.804	0.269	0	asp-6
0	0	0.960397	0.735	0.228	0	Y119D3B.21
0	0	0.925043	0.897	0.457	0	ant-1.1
0	0	0.899904	0.736	0.26	0	clec-63
0	0	0.890097	0.542	0.385	0	vit-2
0	0	0.815067	0.727	0.25	0	asp-3
0	0	0.79932	0.602	0.189	0	cpr-1
0	0	0.795877	0.527	0.384	0	vit-5
0	0	0.779604	0.467	0.128	0	cpr-4
0	0	0.737469	0.541	0.38	0	vit-6
0	0	0.736965	0.617	0.213	0	T21H3.1
0	0	0.695831	0.558	0.17	0	cpr-5
0	0	0.676099	0.586	0.172	0	fat-2
0	0	0.673083	0.497	0.336	0	vit-3
0	0	0.672252	0.571	0.201	0	cpz-1
0	0	0.671675	0.603	0.182	0	clec-50
0	0	0.661903	0.493	0.325	0	vit-4
0	0	0.63801	0.577	0.223	0	acdh-1
0	0	0.62344	0.582	0.188	0	spp-5
0	0	0.617622	0.595	0.198	0	asp-5
0	0	0.61018	0.538	0.165	0	lipl-5
0	0	0.606312	0.817	0.474	0	eef-1A.1
0	0	0.594144	0.385	0.093	0	pud-1.2
0	0	0.571784	0.648	0.318	0	rpl-7A
0	0	0.569506	0.508	0.151	0	K12H4.7
0	0	0.546694	0.477	0.136	0	mtl-2
0	0	0.5382	0.654	0.32	0	Y82E9BR.3
0	0	0.527268	0.436	0.108	0	ftn-2
0	0	0.498583	0.612	0.312	0	rpl-12
0	0	0.490485	0.449	0.145	0	spp-14
0	0	0.476959	0.374	0.111	0	ctsa-1.2
0	0	0.462727	0.437	0.129	0	clec-150
0	0	0.461682	0.444	0.149	0	pmt-2
0	0	0.457702	0.535	0.25	0	eef-1G
0	0	0.454736	0.618	0.322	0	ndk-1
0	0	0.450697	0.53	0.251	0	eef-1B.1
0	0	0.447548	0.506	0.21	0	aldo-2
0	0	0.438694	0.566	0.285	0	rpl-2
0	0	0.43381	0.45	0.233	0	F23A7.4
0	0	0.432401	0.546	0.261	0	rpl-5
0	0	0.427743	0.565	0.281	0	eef-2
0	0	0.424819	0.382	0.114	0	elo-5
0	0	0.422442	0.545	0.272	0	rpl-3
0	0	0.421698	0.586	0.31	0	rps-25
0	0	0.421129	0.527	0.248	0	rpl-18
0	0	0.419492	0.531	0.26	0	rpl-24.1
0	0	0.412342	0.516	0.257	0	rps-1
0	0	0.410748	0.353	0.093	0	lec-9
0	0	0.409538	0.52	0.252	0	rps-3
0	0	0.408427	0.524	0.269	0	rpl-17
0	0	0.408163	0.389	0.127	0	R06C1.4
0	0	0.396217	0.535	0.274	0	rps-8
0	0	0.396124	0.438	0.283	0	vit-1
0	0	0.393576	0.516	0.245	0	atp-2
0	0	0.391849	0.364	0.108	0	spp-3
0	0	0.391633	0.409	0.154	0	cpr-6
0	0	0.386492	0.545	0.288	0	rpl-10
0	0	0.381159	0.499	0.247	0	rps-5
0	0	0.378309	0.497	0.248	0	rps-14
0	0	0.375824	0.521	0.272	0	rpl-19
0	0	0.372933	0.521	0.272	0	rps-9
0	0	0.371272	0.389	0.134	0	asp-2
0	0	0.365807	0.459	0.211	0	rpl-6
0	0	0.362033	0.492	0.249	0	rpl-15
0	0	0.36049	0.316	0.094	0	lys-4
0	0	0.359705	0.57	0.342	0	rla-0
0	0	0.358966	0.461	0.225	0	rps-0
0	0	0.357288	0.402	0.164	0	alh-8
0	0	0.356778	0.303	0.082	0	lec-10
0	0	0.355803	0.405	0.186	0	cpl-1
0	0	0.355084	0.313	0.081	0	spp-1
0	0	0.354638	0.523	0.284	0	rps-4
0	0	0.354317	0.337	0.102	0	F28H7.3
0	0	0.350684	0.452	0.214	0	atp-1
0	0	0.350368	0.59	0.354	0	rpl-41.2
0	0	0.347485	0.455	0.222	0	rpl-13
0	0	0.346182	0.478	0.242	0	rps-7
0	0	0.345638	0.459	0.229	0	rps-18
0	0	0.343238	0.469	0.238	0	rps-23
0	0	0.343222	0.46	0.224	0	rps-26
0	0	0.343059	0.461	0.233	0	rpl-7
0	0	0.336973	0.453	0.231	0	rpl-32
0	0	0.336722	0.415	0.191	0	gdh-1
0	0	0.336006	0.441	0.215	0	rack-1
0	0	0.333875	0.429	0.201	0	rpl-16
0	0	0.332277	0.431	0.204	0	rps-10
0	0	0.331237	0.465	0.234	0	rps-2
0	0	0.330319	0.447	0.228	0	rps-13
0	0	0.329849	0.439	0.22	0	rps-24
0	0	0.329768	0.311	0.094	0	lys-1
0	0	0.328791	0.309	0.087	0	K06A4.7
0	0	0.327123	0.474	0.251	0	rps-19
0	0	0.325349	0.458	0.233	0	rpl-1
0	0	0.32424	0.45	0.229	0	rps-11
0	0	0.322139	0.265	0.067	0	asp-14
0	0	0.320778	0.355	0.142	0	F57F4.4
0	0	0.319898	0.47	0.251	0	rps-12
0	0	0.317837	0.444	0.224	0	rpl-9
0	0	0.317011	0.364	0.15	0	ahcy-1
0	0	0.315401	0.391	0.181	0	fat-1
0	0	0.309522	0.48	0.276	0	crt-1
0	0	0.309345	0.422	0.211	0	rps-27
0	0	0.308882	0.436	0.223	0	rpl-43
0	0	0.308509	0.285	0.079	0	nspg-14
0	0	0.306621	0.398	0.188	0	rpl-20
0	0	0.301977	0.368	0.159	0	R53.4
0	0	0.30166	0.416	0.212	0	rpl-36
0	0	0.299589	0.427	0.222	0	rpl-4
0	0	0.298477	0.29	0.086	0	dct-18
0	0	0.297851	0.349	0.15	0	rpl-11.2
0	0	0.297384	0.416	0.207	0	ubq-2
0	0	0.292808	0.379	0.179	0	rpl-26
0	0	0.292772	0.343	0.146	0	cts-1
0	0	0.291045	0.3	0.125	0	npa-1
0	0	0.285695	0.413	0.216	0	rpl-36.A
0	0	0.283837	0.371	0.175	0	rpl-28
0	0	0.282853	0.268	0.089	0	F48D6.4
0	0	0.282439	0.373	0.177	0	rla-2
0	0	0.28237	0.383	0.187	0	rps-30
0	0	0.281449	0.279	0.084	0	fat-6
0	0	0.281321	0.406	0.21	0	Y37E3.8
0	0	0.280164	0.389	0.198	0	rpl-21
0	0	0.278832	0.279	0.089	0	let-767
0	0	0.277629	0.389	0.197	0	rpl-35
0	0	0.277492	0.388	0.196	0	rpl-23
0	0	0.275614	0.383	0.195	0	ubl-1
0	0	0.275293	0.357	0.169	0	rpl-31
0	0	0.27431	0.259	0.076	0	spp-4
0	0	0.273573	0.264	0.08	0	lbp-6
0	0	0.268897	0.365	0.18	0	rpl-33
0	0	0.266765	0.28	0.094	0	fat-4
0	0	0.266543	0.369	0.184	0	rps-15
0	0	0.264334	0.251	0.071	0	F22H10.3
0	0	0.260588	0.297	0.122	0	oaz-1
0	0	0.258171	0.267	0.092	0	C23H5.8
0	0	0.255511	0.348	0.17	0	rps-17
0	0	0.254038	0.349	0.174	0	C37A2.7
0	0	0.253596	0.275	0.105	0	sec-61.G
0	0	0.252604	0.342	0.165	0	rpl-34
0	0	0.252513	0.39	0.217	0	pck-2
0	3.69672e-272	-0.296783	0.263	0.394	6.8149e-268	anc-1
0	0	-0.298126	0.07	0.255	0	epc-1
0	0	-0.301505	0.069	0.253	0	egl-30
0	0	-0.324978	0.079	0.264	0	egl-4
0	0	-0.328801	0.08	0.264	0	gcy-28
0	0	-0.34969	0.081	0.257	0	ZC247.1
0	0	-0.358326	0.081	0.271	0	T04C9.1
0	0	-0.371349	0.079	0.281	0	mbk-2
0	0	-0.373697	0.067	0.277	0	mpz-1
0	0	-0.37732	0.063	0.275	0	aakg-1
0	0	-0.391217	0.061	0.29	0	Y57G11C.22
0	0	-0.398981	0.06	0.27	0	ptp-3
0	0	-0.405305	0.067	0.264	0	akap-1
0	0	-0.414321	0.093	0.318	0	unc-43
0	0	-0.442905	0.08	0.318	0	spsb-1
0	0	-0.445893	0.071	0.287	0	DH11.5
0	0	-0.447123	0.066	0.252	0	rgs-4
0	0	-0.44873	0.055	0.275	0	cmk-1
0	0	-0.450252	0.071	0.295	0	Y105C5A.15
0	0	-0.452288	0.063	0.315	0	casy-1
0	0	-0.454685	0.088	0.326	0	egl-8
0	0	-0.461363	0.074	0.311	0	unc-80
0	0	-0.469324	0.095	0.341	0	par-1
0	0	-0.472025	0.06	0.252	0	kcnl-1
0	0	-0.482182	0.075	0.33	0	unc-13
0	0	-0.485132	0.084	0.329	0	pde-4
0	0	-0.491179	0.101	0.348	0	unc-44
0	0	-0.493734	0.063	0.287	0	F54G2.1
0	0	-0.501286	0.072	0.289	0	2024-06-01
0	0	-0.507417	0.067	0.306	0	unc-103
0	0	-0.548159	0.093	0.369	0	kin-1
0	0	-0.549177	0.066	0.325	0	ida-1
0	0	-0.552934	0.074	0.347	0	cla-1
0	0	-0.566327	0.073	0.355	0	pghm-1
0	0	-0.583775	0.059	0.325	0	T27C4.1
0	0	-0.599673	0.089	0.299	0	kcc-2
0	0	-0.627925	0.07	0.367	0	egl-3
0	0	-0.636559	0.082	0.364	0	sbt-1
0	0	-0.661014	0.133	0.459	0	mca-3
0	0	-0.693437	0.083	0.377	0	pgal-1
0	0	-0.704371	0.104	0.424	0	cab-1
0	0	-0.705052	0.107	0.416	0	crh-1
0	0	-0.736176	0.091	0.413	0	egl-21
0	0	-0.805178	0.104	0.438	0	tos-1
0	0	-1.14124	0.189	0.533	0	unc-54
1	0	1.34952	0.855	0.368	0	vit-6
1	0	1.34193	0.845	0.371	0	vit-5
1	0	1.31964	0.854	0.374	0	vit-2
1	0	1.17003	0.967	0.49	0	col-140
1	0	1.12051	0.814	0.325	0	vit-3
1	0	1.1005	0.812	0.313	0	vit-4
1	0	1.06869	0.925	0.425	0	col-124
1	0	1.0233	0.927	0.433	0	col-20
1	0	1.00987	0.944	0.475	0	col-119
1	0	0.999992	0.906	0.43	0	col-122
1	0	0.977721	0.904	0.415	0	col-178
1	0	0.904752	0.748	0.272	0	vit-1
1	0	0.898758	0.832	0.337	0	col-80
1	0	0.898483	0.815	0.305	0	col-93
1	0	0.874885	0.83	0.333	0	col-19
1	0	0.82902	0.824	0.363	0	col-181
1	0	0.784426	0.754	0.284	0	col-143
1	0	0.6884	0.768	0.353	0	rpl-41.2
1	0	0.673038	0.716	0.294	0	col-101
1	0	0.625749	0.626	0.232	0	F23A7.4
1	0	0.624699	0.873	0.483	0	eef-1A.1
1	0	0.601592	0.639	0.228	0	col-179
1	0	0.591844	0.663	0.269	0	col-184
1	0	0.591215	0.753	0.321	0	ilys-5
1	0	0.586472	0.866	0.475	0	ant-1.1
1	0	0.554742	0.486	0.154	0	F23A7.8
1	0	0.547055	0.691	0.329	0	ndk-1
1	0	0.545373	0.626	0.256	0	far-2
1	0	0.543635	0.606	0.239	0	col-8
1	0	0.52988	0.555	0.192	0	col-160
1	0	0.479522	0.576	0.257	0	col-106
1	0	0.479301	0.896	0.478	0	dct-16
1	0	0.458099	0.642	0.318	0	rps-25
1	0	0.43877	0.852	0.434	0	asp-1
1	0	0.43863	0.565	0.259	0	eef-1B.1
1	0	0.418445	0.463	0.172	0	col-98
1	0	0.418379	0.553	0.254	0	rps-12
1	0	0.417393	0.478	0.193	0	col-95
1	0	0.415415	0.621	0.322	0	rpl-12
1	0	0.399284	0.749	0.364	0	cpr-9
1	0	0.385032	0.537	0.255	0	rps-14
1	0	0.38365	0.612	0.335	0	Y82E9BR.3
1	0	0.381253	0.567	0.291	0	eef-2
1	0	0.378995	0.614	0.348	0	rla-0
1	0	0.378057	0.526	0.254	0	atp-2
1	0	0.377194	0.53	0.238	0	acdh-1
1	0	0.376329	0.562	0.282	0	rps-8
1	0	0.375223	0.56	0.281	0	rpl-3
1	0	0.371172	0.493	0.222	0	aldo-2
1	0	0.367655	0.533	0.26	0	eef-1G
1	0	0.361314	0.553	0.279	0	rps-9
1	0	0.360781	0.526	0.257	0	rpl-15
1	0	0.358167	0.535	0.27	0	rpl-24.1
1	0	0.356194	0.496	0.235	0	rps-18
1	0	0.355073	0.518	0.257	0	rps-19
1	0	0.353869	0.42	0.172	0	alh-8
1	0	0.351274	0.478	0.211	0	pat-10
1	0	0.351165	0.488	0.219	0	cpz-1
1	0	0.350393	0.56	0.297	0	rpl-10
1	0	0.349146	0.521	0.262	0	rps-3
1	0	0.345838	0.511	0.256	0	rps-5
1	0	0.345705	0.542	0.292	0	rps-4
1	0	0.344951	0.362	0.124	0	cey-2
1	0	0.341892	0.501	0.244	0	rps-23
1	0	0.338747	0.496	0.24	0	rps-2
1	0	0.337932	0.48	0.23	0	rpl-9
1	0	0.335557	0.491	0.239	0	rpl-1
1	0	0.33428	0.55	0.296	0	rpl-2
1	0	0.334267	0.478	0.229	0	rpl-43
1	0	0.334128	0.468	0.22	0	rpl-36.A
1	0	0.331538	0.315	0.097	0	clec-87
1	0	0.329518	0.6	0.333	0	rpl-7A
1	0	0.327722	0.497	0.25	0	rps-7
1	0	0.326343	0.434	0.198	0	gdh-1
1	0	0.325366	0.512	0.267	0	rps-1
1	0	0.32525	0.403	0.173	0	rla-1
1	0	0.324996	0.519	0.273	0	rpl-5
1	0	0.322078	0.478	0.238	0	rpl-32
1	0	0.320267	0.47	0.235	0	rps-13
1	0	0.316313	0.417	0.194	0	cpl-1
1	0	0.313501	0.466	0.236	0	rps-11
1	0	0.311501	0.62	0.299	0	asp-6
1	0	0.310519	0.465	0.234	0	rps-0
1	0	0.308089	0.512	0.279	0	rpl-17
1	0	0.307051	0.473	0.241	0	rpl-7
1	0	0.306266	0.465	0.232	0	rps-26
1	0	0.302994	0.492	0.261	0	rpl-18
1	0	0.301534	0.421	0.201	0	rpl-23
1	0	0.301148	0.372	0.157	0	ahcy-1
1	0	0.29997	0.366	0.151	0	cyn-7
1	0	0.295487	0.447	0.227	0	rps-24
1	0	0.294236	0.366	0.152	0	col-103
1	0	0.292984	0.358	0.152	0	cts-1
1	0	0.290849	0.434	0.216	0	Y37E3.8
1	0	0.290541	0.43	0.219	0	rpl-36
1	0	0.29046	0.445	0.228	0	rpl-4
1	0	0.286628	0.431	0.219	0	rps-27
1	0	0.283172	0.435	0.221	0	rpl-6
1	0	0.280786	0.439	0.224	0	rack-1
1	0	0.279631	0.445	0.191	0	cpr-5
1	0	0.277411	0.337	0.137	0	col-42
1	0	0.276522	0.419	0.214	0	ubq-2
1	0	0.273893	0.496	0.283	0	rpl-19
1	0	0.273738	0.418	0.213	0	rps-10
1	0	0.27308	0.388	0.187	0	rps-29
1	0	0.273033	0.273	0.092	0	col-139
1	0	0.272982	0.385	0.181	0	rpl-28
1	0	0.27119	0.437	0.232	0	rpl-13
1	0	0.269415	0.375	0.181	0	hsp-90
1	0	0.269329	0.392	0.189	0	rpl-39
1	0	0.265393	0.404	0.203	0	rpl-35
1	0	0.265331	0.391	0.19	0	rps-15
1	0	0.262241	0.252	0.079	0	col-129
1	0	0.258313	0.41	0.21	0	rpl-16
1	0	0.257591	0.361	0.17	0	rps-28
1	0	0.25592	0.25	0.076	0	F46F2.3
1	0	0.255665	0.411	0.225	0	atp-1
1	0	0.254724	0.615	0.318	0	spp-17
1	0	0.254169	0.393	0.201	0	ubl-1
1	0	0.253056	0.374	0.184	0	rla-2
1	0	0.252048	0.376	0.187	0	rpl-26
1	0	0.250028	0.353	0.167	0	R53.4
1	0	-0.319492	0.052	0.25	0	epc-1
1	0	-0.331858	0.074	0.257	0	gcy-28
1	0	-0.35262	0.057	0.258	0	egl-4
1	0	-0.358652	0.073	0.251	0	ZC247.1
1	0	-0.390183	0.058	0.265	0	T04C9.1
1	0	-0.395603	0.059	0.275	0	mbk-2
1	0	-0.401646	0.043	0.268	0	aakg-1
1	0	-0.42805	0.029	0.271	0	mpz-1
1	0	-0.437753	0.031	0.264	0	ptp-3
1	0	-0.439691	0.024	0.283	0	Y57G11C.22
1	0	-0.444393	0.041	0.259	0	akap-1
1	0	-0.452492	0.055	0.306	0	casy-1
1	0	-0.467885	0.055	0.312	0	unc-43
1	0	-0.490708	0.046	0.312	0	spsb-1
1	0	-0.492091	0.039	0.281	0	DH11.5
1	0	-0.49392	0.041	0.289	0	Y105C5A.15
1	0	-0.500386	0.019	0.269	0	cmk-1
1	0	-0.51292	0.048	0.32	0	egl-8
1	0	-0.513702	0.063	0.333	0	par-1
1	0	-0.514001	0.079	0.315	0	ida-1
1	0	-0.522227	0.034	0.304	0	unc-80
1	0	-0.531973	0.071	0.341	0	unc-44
1	0	-0.536259	0.087	0.344	0	pghm-1
1	0	-0.543911	0.076	0.315	0	T27C4.1
1	0	-0.544311	0.033	0.323	0	unc-13
1	0	-0.545963	0.031	0.281	0	F54G2.1
1	0	-0.550666	0.042	0.322	0	pde-4
1	0	-0.559737	0.036	0.283	0	2024-06-01
1	0	-0.562063	0.124	0.351	0	sbt-1
1	0	-0.562255	0.031	0.299	0	unc-103
1	0	-0.579613	0.092	0.354	0	egl-3
1	0	-0.610292	0.161	0.398	0	egl-21
1	0	-0.612347	0.126	0.363	0	pgal-1
1	0	-0.620872	0.029	0.339	0	cla-1
1	0	-0.626885	0.043	0.361	0	kin-1
1	0	-0.69243	0.046	0.293	0	kcc-2
1	0	-0.694281	0.109	0.412	0	cab-1
1	0	-0.726817	0.091	0.449	0	mca-3
1	0	-0.773078	0.064	0.407	0	crh-1
1	0	-0.868209	0.07	0.428	0	tos-1
1	0	-1.14291	0.234	0.518	0	unc-54
2	0	0.836648	0.486	0.123	0	spch-3
2	0	0.753481	0.465	0.12	0	Y38C1AA.7
2	0	0.746376	0.428	0.093	0	msp-40
2	0	0.743386	0.437	0.102	0	spch-1
2	0	0.739497	0.43	0.093	0	F44D12.16
2	0	0.708923	0.438	0.094	0	msp-45
2	0	0.675208	0.426	0.108	0	F17E9.5
2	0	0.665837	0.397	0.083	0	msp-3
2	0	0.641204	0.407	0.088	0	msp-81
2	0	0.635559	0.392	0.082	0	msp-56
2	0	0.634118	0.642	0.297	0	atp-6
2	0	0.626857	0.348	0.071	0	msrp-2
2	0	0.597177	0.37	0.072	0	msp-31
2	0	0.588206	0.595	0.282	0	ctc-1
2	0	0.576356	0.34	0.068	0	msp-57
2	0	0.564163	0.325	0.064	0	msp-59
2	0	0.560772	0.349	0.071	0	msp-36
2	0	0.559403	0.551	0.233	0	ctc-2
2	0	0.552999	0.344	0.067	0	nspd-2
2	0	0.549528	0.36	0.083	0	gipc-2
2	0	0.537768	0.325	0.065	0	ssp-10
2	0	0.52898	0.32	0.062	0	msp-51
2	0	0.520562	0.359	0.088	0	sss-1
2	0	0.518449	0.326	0.067	0	nspd-1
2	0	0.51041	0.323	0.06	0	msp-33
2	0	0.508512	0.315	0.06	0	msp-50
2	0	0.504942	0.517	0.232	0	ctc-3
2	0	0.492954	0.324	0.065	0	F58A6.9
2	0	0.48711	0.295	0.054	0	msp-49
2	0	0.486627	0.316	0.057	0	msp-78
2	0	0.484328	0.493	0.234	0	nduo-6
2	0	0.477899	0.325	0.069	0	nsph-3.2
2	0	0.477217	0.341	0.088	0	gipc-1
2	0	0.472998	0.634	0.362	0	rpl-41.2
2	0	0.450168	0.483	0.212	0	pat-10
2	0	0.444068	0.303	0.071	0	R09E10.6
2	0	0.435848	0.275	0.048	0	msd-4
2	0	0.434107	0.783	0.501	0	col-140
2	0	0.431451	0.282	0.054	0	msp-76
2	0	0.428923	0.29	0.058	0	nspd-7
2	0	0.427043	0.283	0.056	0	nspd-5
2	0	0.41703	0.264	0.052	0	msp-19
2	0	0.415403	0.291	0.057	0	msp-77
2	0	0.409669	0.758	0.486	0	col-119
2	0	0.400508	0.265	0.049	0	msp-53
2	0	0.39794	0.259	0.054	0	C04F12.7
2	0	0.395482	0.254	0.046	0	msp-38
2	0	0.38669	0.705	0.447	0	col-20
2	0	0.381604	0.755	0.491	0	eef-1A.1
2	0	0.38125	0.254	0.053	0	ssq-1
2	0	0.379107	0.268	0.062	0	F27C1.1
2	0	0.378404	0.255	0.044	0	msp-64
2	0	0.372798	0.25	0.057	0	F08B4.8
2	0	0.358769	0.259	0.05	0	msp-10
2	0	0.358356	0.678	0.429	0	col-178
2	0	0.347493	0.567	0.337	0	ndk-1
2	0	0.337266	0.475	0.259	0	rps-12
2	0	0.331578	0.677	0.443	0	col-122
2	0	0.328348	0.536	0.324	0	rps-25
2	0	0.310044	0.561	0.339	0	Y82E9BR.3
2	0	0.307026	0.592	0.377	0	col-181
2	0	0.305042	0.677	0.439	0	col-124
2	0	0.299282	0.485	0.264	0	far-2
2	0	0.295204	0.494	0.287	0	rps-8
2	0	0.295124	0.506	0.3	0	rpl-10
2	0	0.289678	0.508	0.306	0	col-101
2	0	0.284684	0.485	0.284	0	rps-9
2	0	0.274575	0.732	0.483	0	ant-1.1
2	0	0.274166	0.407	0.216	0	ubq-2
2	0	0.271113	0.444	0.262	0	rps-19
2	0	0.270436	0.382	0.199	0	col-95
2	4.05192e-266	0.268443	0.533	0.353	7.46972e-262	rla-0
2	0	0.265979	0.519	0.291	0	clec-63
2	0	0.265834	0.298	0.12	0	ctb-1
2	0	0.262763	0.433	0.249	0	rps-23
2	0	0.262267	0.421	0.236	0	rps-26
2	0	0.259985	0.444	0.261	0	rps-14
2	0	0.259105	0.374	0.199	0	act-4
2	0	0.257873	0.428	0.243	0	rpl-1
2	2.69998e-293	0.255824	0.546	0.349	4.97742e-289	col-19
2	3.45269e-156	-0.287121	0.257	0.389	6.36503e-152	anc-1
2	4.96622e-295	-0.303888	0.085	0.256	9.15522e-291	egl-4
2	2.24689e-290	-0.308278	0.087	0.256	4.14215e-286	gcy-28
2	1.36227e-284	-0.328208	0.094	0.263	2.51134e-280	T04C9.1
2	7.08401e-290	-0.339766	0.083	0.25	1.30594e-285	ZC247.1
2	0	-0.351318	0.083	0.273	0	mbk-2
2	0	-0.359781	0.068	0.266	0	aakg-1
2	0	-0.371179	0.064	0.269	0	mpz-1
2	0	-0.377006	0.065	0.261	0	ptp-3
2	0	-0.385893	0.056	0.281	0	Y57G11C.22
2	0	-0.393059	0.069	0.256	0	akap-1
2	0	-0.3981	0.096	0.309	0	unc-43
2	0	-0.429089	0.081	0.309	0	spsb-1
2	0	-0.431452	0.073	0.278	0	DH11.5
2	0	-0.439907	0.07	0.286	0	Y105C5A.15
2	0	-0.441112	0.089	0.317	0	egl-8
2	0	-0.44282	0.101	0.33	0	par-1
2	0	-0.446798	0.075	0.301	0	unc-80
2	0	-0.44689	0.049	0.267	0	cmk-1
2	0	-0.454295	0.053	0.305	0	casy-1
2	0	-0.472952	0.074	0.32	0	unc-13
2	0	-0.473928	0.086	0.319	0	pde-4
2	0	-0.480731	0.102	0.338	0	unc-44
2	0	-0.485957	0.073	0.28	0	2024-06-01
2	0	-0.487649	0.071	0.296	0	unc-103
2	0	-0.492272	0.059	0.278	0	F54G2.1
2	0	-0.513497	0.076	0.314	0	ida-1
2	0	-0.528343	0.097	0.357	0	kin-1
2	0	-0.554139	0.066	0.336	0	cla-1
2	0	-0.569611	0.058	0.315	0	T27C4.1
2	0	-0.579541	0.058	0.345	0	pghm-1
2	0	-0.58576	0.092	0.29	0	kcc-2
2	0	-0.623741	0.146	0.445	0	mca-3
2	0	-0.62382	0.062	0.355	0	egl-3
2	0	-0.664136	0.059	0.353	0	sbt-1
2	0	-0.681277	0.116	0.403	0	crh-1
2	0	-0.690133	0.1	0.411	0	cab-1
2	0	-0.706789	0.068	0.366	0	pgal-1
2	0	-0.752562	0.073	0.401	0	egl-21
2	0	-0.795449	0.103	0.425	0	tos-1
2	0	-0.996964	0.252	0.516	0	unc-54
3	0	1.4142	0.502	0.099	0	K09F6.10
3	0	1.2136	0.719	0.172	0	nlp-21
3	0	0.97691	0.554	0.103	0	nlp-9
3	0	0.902884	0.408	0.035	0	ZK622.5
3	0	0.797751	0.498	0.139	0	T13H5.1
3	0	0.791351	0.617	0.218	0	rgs-4
3	0	0.72822	0.465	0.104	0	F09C3.2
3	0	0.718742	0.356	0.038	0	K09E4.4
3	0	0.708984	0.463	0.092	0	K07C11.7
3	0	0.65313	0.554	0.255	0	DH11.5
3	0	0.639091	0.406	0.106	0	flp-18
3	0	0.597041	0.297	0.048	0	K09F6.9
3	0	0.57262	0.419	0.094	0	madd-4
3	0	0.520829	0.381	0.073	0	gopc-1
3	0	0.515365	0.599	0.333	0	kin-1
3	0	0.504995	0.76	0.491	0	unc-54
3	0	0.495481	0.418	0.189	0	mix-1
3	0	0.493809	0.524	0.279	0	unc-80
3	0	0.472237	0.367	0.17	0	flp-9
3	0	0.462813	0.365	0.117	0	zyx-1
3	0	0.459384	0.351	0.098	0	C08G9.1
3	0	0.458851	0.318	0.051	0	tsp-7
3	0	0.434771	0.354	0.114	0	gar-2
3	0	0.431653	0.261	0.086	0	C24B5.1
3	0	0.431224	0.663	0.42	0	mca-3
3	0	0.430844	0.366	0.115	0	cle-1
3	0	0.430294	0.307	0.049	0	lgc-31
3	0	0.419835	0.481	0.244	0	T04C9.1
3	0	0.410602	0.286	0.045	0	F08G5.3
3	0	0.403381	0.272	0.046	0	twk-7
3	0	0.396211	0.303	0.084	0	zig-8
3	0	0.392177	0.272	0.051	0	R10E11.5
3	0	0.385359	0.534	0.309	0	par-1
3	0	0.384782	0.352	0.132	0	unc-62
3	0	0.379389	0.324	0.107	0	twk-43
3	0	0.378023	0.508	0.299	0	unc-13
3	0	0.352935	0.373	0.193	0	2024-03-05
3	0	0.345076	0.291	0.087	0	twk-13
3	6.67139e-252	0.312528	0.495	0.319	1.22987e-247	unc-44
3	0	0.310423	0.352	0.163	0	abts-3
3	0	0.307804	0.298	0.108	0	rig-6
3	0	0.296185	0.251	0.081	0	M04G7.3
3	0	0.281891	0.345	0.178	0	snt-1
3	1.62057e-300	0.281657	0.325	0.168	2.98752e-296	rgef-1
3	2.05625e-253	0.28016	0.286	0.15	3.79069e-249	far-1
3	4.89524e-223	0.267316	0.584	0.401	9.02437e-219	tos-1
3	0	0.266477	0.273	0.104	0	unc-77
3	1.30468e-206	0.255095	0.388	0.241	2.40518e-202	gcy-28
3	5.9598e-272	0.25296	0.313	0.164	1.09869e-267	tbc-17
3	7.68628e-117	-0.253465	0.234	0.354	1.41697e-112	ndk-1
3	7.23631e-116	-0.271341	0.176	0.29	1.33401e-111	unc-103
3	5.46402e-160	-0.275671	0.217	0.356	1.00729e-155	Y82E9BR.3
3	4.80454e-73	-0.280224	0.386	0.463	8.85717e-69	col-20
3	2.59861e-63	-0.283106	0.44	0.502	4.79054e-59	col-119
3	4.53696e-152	-0.285868	0.216	0.353	8.36388e-148	rpl-7A
3	9.14571e-63	-0.299854	0.456	0.518	1.68601e-58	col-140
3	3.90738e-183	-0.314414	0.115	0.254	7.20326e-179	T21H3.1
3	2.25314e-90	-0.32188	0.369	0.455	4.15366e-86	col-124
3	2.27874e-132	-0.326993	0.395	0.509	4.20086e-128	eef-1A.1
3	8.76511e-24	-0.339656	0.329	0.352	1.61585e-19	vit-3
3	9.04093e-30	-0.341241	0.309	0.341	1.6667e-25	vit-4
3	3.43263e-197	-0.356213	0.149	0.298	6.32805e-193	asp-3
3	7.53426e-188	-0.371172	0.136	0.279	1.38894e-183	Y119D3B.21
3	5.69914e-105	-0.374028	0.236	0.338	1.05064e-100	spp-17
3	1.62055e-225	-0.413243	0.148	0.309	2.98748e-221	clec-63
3	6.15234e-19	-0.416294	0.39	0.394	1.13418e-14	vit-6
3	5.31209e-19	-0.420164	0.391	0.396	9.79283e-15	vit-5
3	1.21531e-203	-0.459437	0.366	0.501	2.24042e-199	ant-1.1
3	2.85835e-22	-0.466132	0.394	0.399	5.26936e-18	vit-2
3	9.52841e-261	-0.473191	0.15	0.324	1.75656e-256	asp-6
3	3.52141e-182	-0.521018	0.253	0.39	6.49173e-178	cpr-9
3	1.68925e-176	-0.534363	0.211	0.35	3.11412e-172	ilys-5
3	1.60703e-283	-0.715663	0.314	0.484	2.96256e-279	C17F4.7
3	1.25762e-301	-0.719341	0.291	0.464	2.31843e-297	asp-1
3	2.70458e-282	-0.794406	0.345	0.507	4.9859e-278	dct-16
4	0	1.98484	0.878	0.057	0	unc-25
4	0	1.71597	0.656	0.023	0	ttr-39
4	0	1.56647	0.721	0.094	0	twk-43
4	0	1.05774	0.687	0.146	0	nlp-15
4	0	0.863968	0.557	0.084	0	unc-5
4	0	0.790678	0.493	0.035	0	F54F12.2
4	0	0.772879	0.425	0.034	0	ilys-4
4	0	0.734263	0.43	0.038	0	mab-9
4	0	0.698076	0.514	0.133	0	T06F4.1
4	0	0.682477	0.522	0.163	0	H10D18.5
4	0	0.680079	0.425	0.041	0	flp-15
4	0	0.671001	0.445	0.082	0	C06E7.2
4	0	0.667889	0.445	0.11	0	rilp-1
4	0	0.636607	0.422	0.114	0	F07C6.4
4	0	0.63164	0.475	0.114	0	cle-1
4	0	0.611587	0.401	0.025	0	Y67D8C.9
4	0	0.591383	0.382	0.043	0	Y64G10A.7
4	0	0.563559	0.36	0.012	0	unc-30
4	0	0.557473	0.408	0.136	0	R05D7.3
4	0	0.531103	0.292	0.026	0	T20B3.14
4	0	0.487844	0.267	0.019	0	aman-1
4	0	0.467822	0.364	0.099	0	madd-4
4	0	0.460638	0.267	0.028	0	B0252.8
4	0	0.453658	0.586	0.336	0	kin-1
4	0	0.448656	0.346	0.062	0	sro-1
4	0	0.435658	0.381	0.121	0	unc-76
4	0	0.43534	0.386	0.126	0	unc-49
4	0	0.415887	0.274	0.023	0	acy-4
4	0	0.412203	0.655	0.422	0	mca-3
4	0	0.406363	0.349	0.126	0	cca-1
4	0	0.403891	0.278	0.037	0	deg-1
4	0	0.382702	0.377	0.161	0	F28E10.1
4	0	0.375689	0.29	0.056	0	pes-4
4	0	0.369425	0.27	0.054	0	svh-5
4	0	0.36901	0.293	0.066	0	nac-3
4	0	0.368417	0.251	0.037	0	C13A10.2
4	0	0.358363	0.352	0.121	0	lim-9
4	0	0.35635	0.295	0.072	0	shw-1
4	1.52858e-221	0.347302	0.5	0.32	2.81794e-217	unc-44
4	0	0.345651	0.43	0.208	0	hmr-1
4	3.17815e-273	0.34011	0.436	0.248	5.85892e-269	T04C9.1
4	1.01049e-234	0.3292	0.465	0.283	1.86285e-230	unc-80
4	0	0.327448	0.29	0.083	0	atic-1
4	0	0.324677	0.326	0.131	0	mbl-1
4	7.75389e-238	0.293296	0.349	0.189	1.42943e-233	abts-1
4	2.75364e-289	0.281179	0.27	0.12	5.07633e-285	lin-10
4	0	0.280801	0.323	0.152	0	unc-64
4	0	0.278508	0.27	0.095	0	max-1
4	1.31988e-211	0.268884	0.35	0.193	2.43319e-207	mix-1
4	1.48541e-209	0.264548	0.478	0.296	2.73835e-205	ida-1
4	0	0.264521	0.275	0.119	0	ntl-3
4	1.58033e-216	0.255205	0.361	0.2	2.91334e-212	nhr-40
4	2.05653e-135	0.250118	0.536	0.38	3.79122e-131	egl-21
4	5.8966e-91	-0.28223	0.161	0.271	1.08704e-86	F54G2.1
4	6.27436e-31	-0.288135	0.333	0.386	1.15668e-26	cpr-9
4	2.13624e-32	-0.292025	0.287	0.346	3.93816e-28	ilys-5
4	1.33718e-26	-0.314879	0.436	0.478	2.46509e-22	C17F4.7
4	7.38444e-83	-0.327773	0.289	0.393	1.36132e-78	crh-1
4	1.13931e-34	-0.359478	0.413	0.458	2.10032e-30	asp-1
4	1.39672e-41	-0.400292	0.449	0.501	2.57486e-37	dct-16
5	0	0.524058	0.426	0.131	0	spch-3
5	0	0.512	0.417	0.128	0	Y38C1AA.7
5	0	0.465582	0.375	0.11	0	spch-1
5	0	0.462741	0.374	0.115	0	F17E9.5
5	0	0.452693	0.737	0.487	0	ant-1.1
5	0	0.43434	0.35	0.102	0	msp-40
5	0	0.413712	0.303	0.077	0	msrp-2
5	0	0.405804	0.326	0.091	0	msp-3
5	0	0.39915	0.351	0.103	0	msp-45
5	0	0.399066	0.342	0.102	0	F44D12.16
5	0	0.388874	0.322	0.094	0	sss-1
5	0	0.374893	0.333	0.096	0	msp-81
5	0	0.370447	0.445	0.218	0	pat-10
5	4.42355e-216	0.361902	0.536	0.342	8.15481e-212	ndk-1
5	0	0.361708	0.308	0.093	0	gipc-1
5	2.47998e-263	0.353949	0.556	0.343	4.57185e-259	Y82E9BR.3
5	3.94753e-250	0.351542	0.712	0.493	7.27728e-246	col-119
5	0	0.343014	0.381	0.151	0	cpr-4
5	0	0.34097	0.295	0.091	0	msp-56
5	5.57422e-186	0.339188	0.697	0.498	1.02761e-181	eef-1A.1
5	0	0.333856	0.295	0.091	0	gipc-2
5	7.98044e-227	0.330985	0.656	0.444	1.47119e-222	col-124
5	2.40626e-156	0.31842	0.504	0.341	4.43594e-152	rpl-7A
5	4.01841e-172	0.31238	0.526	0.356	7.40795e-168	rla-0
5	1.37958e-206	0.310091	0.718	0.508	2.54326e-202	col-140
5	0	0.307763	0.262	0.077	0	R09E10.6
5	0	0.30409	0.262	0.081	0	msp-31
5	6.41242e-175	0.301884	0.442	0.281	1.18213e-170	rpl-5
5	0	0.300523	0.535	0.294	0	clec-63
5	0	0.29868	0.741	0.468	0	C17F4.7
5	0	0.280707	0.257	0.079	0	msp-36
5	5.7904e-184	0.277813	0.448	0.279	1.06746e-179	rpl-24.1
5	6.86057e-168	0.272249	0.422	0.264	1.26475e-163	rps-5
5	2.57206e-160	0.26731	0.468	0.305	4.74159e-156	rpl-10
5	1.47224e-142	0.266132	0.456	0.304	2.71408e-138	rpl-2
5	4.4743e-175	0.26471	0.651	0.453	8.24837e-171	col-20
5	1.96844e-171	0.26446	0.456	0.288	3.62883e-167	rps-9
5	2.91876e-132	0.259929	0.434	0.292	5.38073e-128	rpl-3
5	5.0521e-148	0.256088	0.421	0.271	9.31354e-144	rps-3
5	4.19841e-123	0.253812	0.48	0.333	7.73977e-119	rpl-12
5	1.17671e-114	-0.255563	0.128	0.259	2.16926e-110	T04C9.1
5	5.18748e-131	-0.261702	0.122	0.263	9.56311e-127	mpz-1
5	2.67028e-157	-0.276633	0.105	0.261	4.92267e-153	aakg-1
5	5.6297e-127	-0.279218	0.234	0.388	1.03784e-122	anc-1
5	1.63253e-175	-0.287943	0.108	0.275	3.00957e-171	Y57G11C.22
5	4.31917e-151	-0.29093	0.116	0.268	7.96239e-147	mbk-2
5	1.92832e-150	-0.296131	0.107	0.257	3.55487e-146	ptp-3
5	6.85378e-136	-0.310731	0.112	0.252	1.26349e-131	akap-1
5	2.5113e-168	-0.310959	0.137	0.304	4.62959e-164	unc-43
5	4.73177e-167	-0.313805	0.134	0.298	8.72302e-163	casy-1
5	2.74917e-183	-0.321532	0.128	0.303	5.06809e-179	spsb-1
5	1.61192e-155	-0.333444	0.118	0.273	2.97157e-151	DH11.5
5	4.83071e-132	-0.334249	0.132	0.274	8.90541e-128	2024-06-01
5	1.50687e-151	-0.33869	0.173	0.332	2.77792e-147	unc-44
5	1.87819e-169	-0.341483	0.117	0.281	3.46244e-165	Y105C5A.15
5	9.21741e-170	-0.342842	0.13	0.295	1.69923e-165	unc-80
5	4.64135e-179	-0.348193	0.151	0.325	8.55632e-175	par-1
5	3.70989e-187	-0.349065	0.133	0.311	6.83918e-183	egl-8
5	1.4258e-182	-0.351662	0.094	0.261	2.62846e-178	cmk-1
5	1.02263e-172	-0.358731	0.144	0.313	1.88523e-168	pde-4
5	1.44898e-191	-0.360479	0.135	0.314	2.6712e-187	unc-13
5	4.84106e-151	-0.360895	0.179	0.335	8.9245e-147	pghm-1
5	2.40601e-178	-0.37697	0.174	0.35	4.43547e-174	kin-1
5	3.23315e-106	-0.377801	0.218	0.343	5.96031e-102	sbt-1
5	1.38976e-178	-0.394323	0.107	0.273	2.56203e-174	F54G2.1
5	8.8371e-200	-0.402013	0.111	0.29	1.62912e-195	unc-103
5	3.97932e-156	-0.404851	0.151	0.307	7.33587e-152	T27C4.1
5	2.93862e-227	-0.428363	0.132	0.329	5.41735e-223	cla-1
5	1.90051e-214	-0.431795	0.121	0.308	3.50359e-210	ida-1
5	1.72346e-197	-0.437673	0.165	0.346	3.1772e-193	egl-3
5	2.39503e-147	-0.447043	0.203	0.356	4.41524e-143	pgal-1
5	3.26399e-170	-0.454202	0.221	0.391	6.01716e-166	egl-21
5	4.20533e-127	-0.455554	0.147	0.285	7.75252e-123	kcc-2
5	7.36575e-176	-0.45649	0.233	0.401	1.35788e-171	cab-1
5	4.50171e-257	-0.472668	0.22	0.437	8.29891e-253	mca-3
5	2.4937e-255	-0.511159	0.18	0.396	4.59714e-251	crh-1
5	2.01864e-221	-0.549089	0.221	0.415	3.72136e-217	tos-1
5	0	-0.611381	0.051	0.305	0	vit-1
5	1.20135e-139	-0.737586	0.385	0.507	2.21469e-135	unc-54
5	0	-0.916191	0.061	0.349	0	vit-4
5	0	-0.959351	0.061	0.36	0	vit-3
5	0	-1.16697	0.124	0.403	0	vit-6
5	0	-1.24346	0.128	0.408	0	vit-2
5	0	-1.32671	0.094	0.406	0	vit-5
6	0	1.26794	0.94	0.379	0	vit-5
6	0	1.20479	0.928	0.377	0	vit-6
6	0	1.17777	0.938	0.382	0	vit-2
6	0	1.00336	0.879	0.334	0	vit-3
6	0	0.99806	0.874	0.322	0	vit-4
6	0	0.83576	0.773	0.282	0	vit-1
6	0	0.670515	0.731	0.364	0	rpl-41.2
6	0	0.593829	0.591	0.242	0	F23A7.4
6	0	0.583449	0.826	0.494	0	eef-1A.1
6	0	0.5468	0.46	0.163	0	F23A7.8
6	0	0.489711	0.618	0.326	0	rps-25
6	0	0.477223	0.681	0.354	0	col-80
6	0	0.452581	0.37	0.1	0	clec-87
6	0	0.446535	0.531	0.262	0	rps-12
6	0	0.446032	0.42	0.127	0	cey-2
6	0	0.430982	0.822	0.505	0	col-140
6	0	0.428252	0.751	0.445	0	col-122
6	0	0.41918	0.496	0.225	0	rpl-36.A
6	0	0.413633	0.654	0.35	0	col-19
6	0	0.413469	0.581	0.33	0	rpl-12
6	0	0.412776	0.627	0.322	0	col-93
6	0	0.408697	0.556	0.289	0	rps-8
6	0	0.407747	0.589	0.341	0	ndk-1
6	0	0.405814	0.544	0.286	0	rps-9
6	0	0.401204	0.518	0.262	0	rps-14
6	0	0.400473	0.519	0.263	0	rps-19
6	0	0.395897	0.742	0.451	0	col-20
6	0	0.386425	0.427	0.177	0	rla-1
6	0	0.380153	0.575	0.3	0	col-143
6	0	0.377314	0.592	0.354	0	rla-0
6	0	0.376694	0.506	0.255	0	rps-7
6	0	0.37658	0.523	0.284	0	rpl-17
6	0	0.372629	0.487	0.243	0	rpl-32
6	0	0.369872	0.509	0.268	0	eef-1B.1
6	0	0.368885	0.484	0.24	0	rps-11
6	0	0.367675	0.484	0.241	0	rps-18
6	0	0.36433	0.523	0.267	0	far-2
6	0	0.363836	0.579	0.308	0	col-101
6	0	0.359901	0.451	0.223	0	rpl-36
6	0	0.359788	0.702	0.433	0	col-178
6	0	0.359466	0.544	0.303	0	rpl-10
6	0	0.35878	0.499	0.251	0	col-8
6	0	0.357647	0.492	0.25	0	rps-23
6	0	0.356371	0.477	0.234	0	rpl-43
6	0	0.355641	0.326	0.095	0	sip-1
6	0	0.35484	0.526	0.289	0	rpl-3
6	0	0.354228	0.553	0.289	0	ctc-1
6	0	0.352447	0.461	0.22	0	Y37E3.8
6	0	0.352234	0.55	0.302	0	rpl-2
6	0	0.351908	0.497	0.264	0	rpl-15
6	0	0.35015	0.465	0.232	0	rps-24
6	0	0.346509	0.5	0.268	0	rps-3
6	0	0.346347	0.722	0.443	0	col-124
6	0	0.343249	0.433	0.206	0	rpl-23
6	0	0.342152	0.512	0.277	0	rpl-24.1
6	0	0.341543	0.44	0.206	0	rpl-35
6	6.55331e-291	0.339333	0.52	0.298	1.2081e-286	rps-4
6	0	0.338808	0.299	0.085	0	cpg-2
6	0	0.338503	0.473	0.246	0	rpl-1
6	0	0.33772	0.494	0.267	0	col-106
6	0	0.337606	0.474	0.247	0	rps-2
6	1.10254e-306	0.336868	0.514	0.287	2.03253e-302	rpl-19
6	0	0.334282	0.499	0.262	0	rps-5
6	0	0.332107	0.42	0.19	0	rps-29
6	0	0.330311	0.418	0.194	0	rps-15
6	6.44496e-302	0.329916	0.633	0.38	1.18813e-297	col-181
6	3.43402e-294	0.329346	0.488	0.268	6.33062e-290	eef-1G
6	1.6431e-266	0.326635	0.565	0.34	3.02905e-262	rpl-7A
6	0	0.326073	0.461	0.238	0	rps-26
6	0	0.323519	0.425	0.208	0	rpl-21
6	8.39578e-290	0.323165	0.494	0.273	1.54776e-285	rps-1
6	0	0.319078	0.372	0.156	0	cyn-7
6	3.57251e-303	0.318028	0.465	0.246	6.58591e-299	rpl-7
6	3.50157e-301	0.317294	0.454	0.239	6.45514e-297	rps-0
6	1.64677e-297	0.317132	0.449	0.237	3.03582e-293	rpl-9
6	7.58762e-270	0.315168	0.515	0.299	1.39878e-265	eef-2
6	0	0.312469	0.411	0.193	0	rpl-39
6	1.09894e-296	0.31022	0.444	0.233	2.0259e-292	rpl-4
6	0	0.307759	0.401	0.19	0	rpl-26
6	0	0.307702	0.384	0.185	0	hsp-90
6	4.89711e-299	0.307303	0.451	0.236	9.02782e-295	rpl-13
6	0	0.305938	0.358	0.153	0	rps-16
6	4.33365e-261	0.304809	0.49	0.279	7.98909e-257	rpl-5
6	4.65908e-303	0.304417	0.422	0.215	8.58902e-299	rpl-16
6	1.13576e-291	0.304072	0.454	0.241	2.09378e-287	rps-13
6	0	0.302335	0.384	0.176	0	rpl-38
6	0	0.297066	0.478	0.247	0	acdh-1
6	0	0.296648	0.414	0.205	0	ubl-1
6	0	0.295558	0.388	0.183	0	C37A2.7
6	6.92997e-297	0.295479	0.427	0.219	1.27754e-292	ubq-2
6	1.32698e-260	0.295252	0.474	0.266	2.44629e-256	rpl-18
6	0	0.294036	0.258	0.076	0	Y62H9A.5
6	2.1367e-293	0.293998	0.424	0.218	3.93901e-289	rps-10
6	0	0.292995	0.394	0.189	0	rpl-14
6	3.34617e-285	0.292491	0.433	0.226	6.16866e-281	rpl-6
6	1.58955e-236	0.286736	0.737	0.488	2.93034e-232	ant-1.1
6	0	0.284797	0.38	0.18	0	W01D2.1
6	2.19112e-258	0.284439	0.744	0.492	4.03933e-254	col-119
6	5.9149e-305	0.282889	0.383	0.184	1.09041e-300	rps-20
6	0	0.282756	0.418	0.205	0	col-160
6	0	0.282579	0.643	0.335	0	ilys-5
6	2.10222e-266	0.282149	0.391	0.2	3.87544e-262	cpl-1
6	0	0.280653	0.336	0.143	0	rbm-3.2
6	8.70409e-257	0.280488	0.499	0.283	1.6046e-252	col-184
6	1.25507e-268	0.279587	0.424	0.224	2.31372e-264	rps-27
6	0	0.279447	0.365	0.17	0	rpl-22
6	1.87377e-258	0.276564	0.427	0.229	3.4543e-254	rack-1
6	7.78808e-287	0.275642	0.379	0.186	1.43573e-282	rpl-28
6	4.73686e-230	0.275627	0.458	0.262	8.7324e-226	atp-2
6	0	0.275614	0.264	0.079	0	D1054.10
6	0	0.27436	0.352	0.161	0	rpl-30
6	1.8781e-272	0.2726	0.358	0.175	3.46227e-268	rpl-34
6	4.38522e-247	0.270329	0.39	0.205	8.08416e-243	gdh-1
6	7.14851e-278	0.265734	0.36	0.174	1.31783e-273	rps-28
6	0	0.264997	0.813	0.49	0	dct-16
6	0	0.261617	0.255	0.087	0	perm-2
6	2.14182e-251	0.261351	0.359	0.179	3.94844e-247	alh-8
6	3.4398e-256	0.259902	0.372	0.188	6.34127e-252	rla-2
6	0	0.259406	0.291	0.12	0	nucl-1
6	0	0.257603	0.273	0.1	0	rbm-3.1
6	8.45875e-233	0.255512	0.38	0.201	1.55937e-228	rpl-20
6	2.0517e-228	0.255386	0.375	0.199	3.78231e-224	rps-30
6	3.90504e-254	0.254001	0.337	0.163	7.19893e-250	ahcy-1
6	3.2158e-240	0.253792	0.369	0.19	5.92832e-236	rpl-33
6	1.21058e-256	0.250997	0.323	0.154	2.2317e-252	rpl-27
6	1.03932e-155	-0.284286	0.098	0.253	1.91599e-151	gcy-28
6	4.20469e-195	-0.309724	0.078	0.253	7.75135e-191	egl-4
6	4.0208e-195	-0.341697	0.085	0.26	7.41234e-191	T04C9.1
6	1.75295e-195	-0.341709	0.092	0.269	3.23157e-191	mbk-2
6	6.4655e-262	-0.36913	0.056	0.262	1.19191e-257	aakg-1
6	1.36983e-281	-0.387058	0.051	0.265	2.52528e-277	mpz-1
6	4.69929e-255	-0.388747	0.056	0.258	8.66313e-251	ptp-3
6	8.28175e-219	-0.393696	0.069	0.253	1.52674e-214	akap-1
6	0	-0.401385	0.041	0.277	0	Y57G11C.22
6	1.19441e-282	-0.412164	0.082	0.305	2.2019e-278	unc-43
6	1.48548e-294	-0.418121	0.072	0.3	2.73848e-290	casy-1
6	1.91149e-240	-0.423101	0.076	0.274	3.52384e-236	DH11.5
6	5.63717e-290	-0.42874	0.078	0.304	1.03921e-285	spsb-1
6	6.34072e-269	-0.432375	0.069	0.282	1.16891e-264	Y105C5A.15
6	1.10185e-301	-0.452371	0.08	0.313	2.03126e-297	egl-8
6	1.31721e-294	-0.452536	0.095	0.326	2.42828e-290	par-1
6	3.03895e-238	-0.460598	0.107	0.309	5.6023e-234	ida-1
6	0	-0.469871	0.031	0.263	0	cmk-1
6	0	-0.474917	0.059	0.297	0	unc-80
6	8.83609e-289	-0.495667	0.055	0.274	1.62893e-284	F54G2.1
6	0	-0.498071	0.069	0.315	0	pde-4
6	0	-0.499885	0.084	0.334	0	unc-44
6	0	-0.500676	0.054	0.316	0	unc-13
6	0	-0.509408	0.1	0.338	0	pghm-1
6	0	-0.51674	0.05	0.292	0	unc-103
6	4.63261e-296	-0.517959	0.054	0.277	8.54021e-292	2024-06-01
6	1.64979e-288	-0.52397	0.085	0.309	3.04139e-284	T27C4.1
6	0	-0.56906	0.09	0.349	0	egl-3
6	0	-0.577223	0.065	0.353	0	kin-1
6	0	-0.577776	0.045	0.331	0	cla-1
6	4.44172e-263	-0.578625	0.142	0.357	8.18832e-259	pgal-1
6	0	-0.581718	0.105	0.346	0	sbt-1
6	2.84453e-277	-0.589195	0.168	0.392	5.24388e-273	egl-21
6	0	-0.633479	0.142	0.439	0	mca-3
6	0	-0.643174	0.136	0.404	0	cab-1
6	5.59578e-297	-0.650341	0.063	0.287	1.03158e-292	kcc-2
6	0	-0.677205	0.106	0.398	0	crh-1
6	0	-0.836988	0.08	0.419	0	tos-1
6	0	-1.1359	0.209	0.512	0	unc-54
7	0	1.63207	0.944	0.382	0	vit-2
7	0	1.63033	0.928	0.38	0	vit-5
7	0	1.59603	0.929	0.377	0	vit-6
7	0	1.49296	0.888	0.334	0	vit-3
7	0	1.47782	0.875	0.323	0	vit-4
7	0	1.135	0.792	0.281	0	vit-1
7	0	0.627707	0.705	0.333	0	ilys-5
7	0	0.612241	0.564	0.243	0	F23A7.4
7	0	0.594642	0.843	0.493	0	eef-1A.1
7	0	0.58661	0.339	0.063	0	Y37D8A.19
7	0	0.53138	0.676	0.366	0	rpl-41.2
7	0	0.529279	0.32	0.077	0	D1054.10
7	0	0.504433	0.297	0.056	0	ZC373.2
7	0	0.504042	0.333	0.074	0	Y62H9A.5
7	0	0.499729	0.83	0.489	0	dct-16
7	0	0.479384	0.276	0.062	0	ZK813.1
7	0	0.465905	0.314	0.077	0	ule-3
7	0	0.462259	0.307	0.064	0	ule-5
7	0	0.45101	0.383	0.165	0	F23A7.8
7	0	0.450774	0.357	0.094	0	sip-1
7	0	0.438548	0.463	0.197	0	cpl-1
7	0	0.431245	0.291	0.065	0	ZK813.7
7	0	0.416329	0.355	0.1	0	clec-87
7	0	0.394389	0.261	0.049	0	ZK813.3
7	0	0.39041	0.608	0.34	0	ndk-1
7	0	0.382937	0.605	0.339	0	rpl-7A
7	0	0.380325	0.601	0.323	0	col-93
7	0	0.371917	0.58	0.327	0	rps-25
7	0	0.371522	0.697	0.433	0	col-178
7	0	0.369369	0.381	0.129	0	cey-2
7	0	0.368427	0.577	0.331	0	rpl-12
7	0	0.36561	0.607	0.356	0	col-80
7	0	0.362461	0.488	0.246	0	acdh-1
7	0	0.361806	0.313	0.085	0	perm-2
7	0	0.361798	0.711	0.447	0	col-122
7	0	0.359468	0.462	0.226	0	cpz-1
7	4.98626e-308	0.351125	0.754	0.492	9.19217e-304	col-119
7	0	0.349021	0.78	0.507	0	col-140
7	0	0.345995	0.721	0.451	0	col-20
7	7.67425e-304	0.341495	0.532	0.302	1.41475e-299	rpl-2
7	0	0.337172	0.636	0.376	0	cpr-9
7	0	0.336241	0.457	0.226	0	rpl-36.A
7	0	0.33288	0.382	0.17	0	cpr-6
7	2.16774e-297	0.332873	0.514	0.285	3.99622e-293	rpl-17
7	0	0.332481	0.467	0.244	0	rpl-32
7	0	0.330773	0.491	0.263	0	rps-14
7	0	0.330631	0.523	0.289	0	rpl-3
7	0	0.330021	0.415	0.193	0	rpl-39
7	4.41197e-284	0.329959	0.521	0.299	8.13347e-280	eef-2
7	1.24587e-290	0.328542	0.534	0.302	2.29676e-286	col-143
7	0	0.326171	0.349	0.143	0	rbm-3.2
7	0	0.324079	0.283	0.083	0	perm-4
7	3.43774e-298	0.323519	0.494	0.268	6.33747e-294	eef-1G
7	0	0.322218	0.466	0.241	0	rps-11
7	2.4137e-305	0.321367	0.497	0.268	4.44965e-301	far-2
7	0	0.317484	0.393	0.178	0	alh-8
7	2.14096e-260	0.315907	0.742	0.488	3.94686e-256	ant-1.1
7	4.06259e-292	0.313698	0.488	0.263	7.48939e-288	rps-12
7	4.93785e-264	0.313121	0.615	0.38	9.10292e-260	col-181
7	2.67388e-272	0.312739	0.534	0.31	4.9293e-268	col-101
7	7.83375e-269	0.312418	0.508	0.291	1.44415e-264	rps-8
7	7.30462e-291	0.309907	0.444	0.233	1.34661e-286	rps-24
7	4.06942e-246	0.308329	0.516	0.304	7.50198e-242	rpl-10
7	2.90025e-294	0.306546	0.435	0.223	5.34661e-290	rpl-36
7	1.54824e-277	0.306414	0.5	0.279	2.85419e-273	rpl-5
7	0	0.305667	0.43	0.208	0	rpl-21
7	9.43016e-278	0.305241	0.481	0.264	1.73845e-273	rpl-15
7	4.01929e-271	0.304741	0.467	0.256	7.40956e-267	rps-7
7	3.55267e-304	0.303504	0.415	0.207	6.54936e-300	rpl-35
7	2.66206e-264	0.30299	0.473	0.263	4.90751e-260	rps-5
7	1.57622e-277	0.302761	0.464	0.251	2.90575e-273	rps-23
7	2.62673e-264	0.301174	0.447	0.242	4.84238e-260	rps-18
7	2.98082e-244	0.301146	0.506	0.299	5.49514e-240	rps-4
7	4.55051e-262	0.297756	0.693	0.444	8.38886e-258	col-124
7	0	0.296987	0.381	0.179	0	rla-1
7	5.30114e-263	0.292729	0.478	0.266	9.77265e-259	rpl-18
7	8.86649e-274	0.292043	0.448	0.24	1.63454e-269	rps-0
7	1.06211e-247	0.289791	0.5	0.287	1.95799e-243	rps-9
7	5.38794e-276	0.287763	0.383	0.192	9.93266e-272	rps-29
7	3.05951e-232	0.284279	0.491	0.288	5.64021e-228	rpl-19
7	9.83977e-262	0.283772	0.44	0.237	1.81396e-257	rpl-13
7	2.89441e-226	0.283416	0.468	0.269	5.33584e-222	eef-1B.1
7	2.95435e-253	0.281979	0.451	0.248	5.44634e-249	rps-2
7	1.77293e-223	0.281685	0.569	0.353	3.26839e-219	col-19
7	2.03713e-230	0.27985	0.48	0.278	3.75544e-226	rpl-24.1
7	1.00543e-268	0.277442	0.424	0.221	1.85351e-264	Y37E3.8
7	1.00365e-192	0.277261	0.552	0.356	1.85023e-188	rla-0
7	2.07311e-232	0.277254	0.426	0.236	3.82177e-228	rpl-43
7	4.01524e-259	0.276903	0.441	0.237	7.40209e-255	rpl-9
7	6.37126e-236	0.275978	0.425	0.234	1.17454e-231	rpl-4
7	1.99374e-231	0.274868	0.463	0.265	3.67546e-227	rps-19
7	4.53665e-225	0.271301	0.456	0.263	8.36332e-221	atp-2
7	3.93531e-284	0.269339	0.335	0.155	7.25475e-280	F57F4.4
7	1.39294e-286	0.268675	0.348	0.163	2.56788e-282	ahcy-1
7	1.34324e-223	0.268195	0.472	0.274	2.47627e-219	rps-1
7	0	0.266729	0.256	0.093	0	ttr-15
7	1.16997e-213	0.26667	0.462	0.27	2.15683e-209	rps-3
7	6.17716e-255	0.265618	0.377	0.191	1.13876e-250	rpl-26
7	5.50295e-246	0.264791	0.371	0.19	1.01447e-241	rpl-33
7	6.43247e-235	0.26456	0.391	0.207	1.18583e-230	rpl-23
7	2.79844e-222	0.264088	0.417	0.23	5.15892e-218	aldo-2
7	1.01765e-255	0.262412	0.329	0.157	1.87604e-251	cyn-7
7	3.89363e-245	0.262358	0.386	0.201	7.17791e-241	rpl-20
7	8.72366e-209	0.258973	0.421	0.239	1.60821e-204	rps-26
7	3.3787e-227	0.25807	0.414	0.227	6.22863e-223	rpl-6
7	1.71439e-256	0.256234	0.364	0.181	3.16049e-252	W01D2.1
7	1.4603e-240	0.255011	0.392	0.206	2.69206e-236	col-160
7	0	0.254978	0.273	0.1	0	rbm-3.1
7	1.83792e-199	0.254734	0.427	0.248	3.3882e-195	rpl-7
7	6.15384e-210	0.254335	0.39	0.216	1.13446e-205	rpl-16
7	6.70266e-199	0.254224	0.435	0.253	1.23563e-194	col-8
7	5.10957e-189	0.251997	0.468	0.284	9.4195e-185	col-184
7	1.7441e-274	0.250554	0.332	0.154	3.21525e-270	rps-16
7	7.25181e-210	0.250374	0.403	0.224	1.33687e-205	rps-27
7	1.79304e-192	-0.312561	0.078	0.253	3.30547e-188	gcy-28
7	6.33406e-212	-0.323931	0.069	0.253	1.16768e-207	egl-4
7	1.07433e-215	-0.353718	0.073	0.26	1.98053e-211	T04C9.1
7	1.46911e-219	-0.360569	0.079	0.269	2.70831e-215	mbk-2
7	8.01019e-262	-0.3743	0.055	0.262	1.47668e-257	aakg-1
7	2.63212e-269	-0.381064	0.054	0.265	4.85232e-265	mpz-1
7	2.94783e-256	-0.38753	0.054	0.258	5.43432e-252	ptp-3
7	3.36956e-301	-0.391341	0.049	0.277	6.21178e-297	Y57G11C.22
7	2.64667e-241	-0.407525	0.057	0.253	4.87914e-237	akap-1
7	8.71124e-281	-0.413058	0.08	0.305	1.60592e-276	unc-43
7	0	-0.435591	0.057	0.3	0	casy-1
7	4.97015e-268	-0.441573	0.062	0.274	9.16248e-264	DH11.5
7	1.15769e-306	-0.441608	0.069	0.305	2.1342e-302	spsb-1
7	1.65135e-305	-0.459825	0.064	0.297	3.04427e-301	unc-80
7	7.1698e-302	-0.465046	0.054	0.283	1.32175e-297	Y105C5A.15
7	0	-0.468881	0.032	0.263	0	cmk-1
7	0	-0.470733	0.069	0.313	0	egl-8
7	0	-0.480262	0.077	0.327	0	par-1
7	0	-0.488672	0.059	0.316	0	unc-13
7	0	-0.495998	0.085	0.334	0	unc-44
7	0	-0.496069	0.057	0.292	0	unc-103
7	3.3376e-299	-0.499245	0.048	0.274	6.15287e-295	F54G2.1
7	0	-0.503384	0.064	0.315	0	pde-4
7	2.90964e-305	-0.509154	0.075	0.309	5.36392e-301	ida-1
7	2.77089e-293	-0.519909	0.053	0.277	5.10814e-289	2024-06-01
7	0	-0.544104	0.075	0.338	0	pghm-1
7	0	-0.550462	0.065	0.309	0	T27C4.1
7	0	-0.554306	0.057	0.331	0	cla-1
7	0	-0.559778	0.071	0.353	0	kin-1
7	0	-0.609946	0.064	0.349	0	egl-3
7	2.06394e-264	-0.610013	0.074	0.287	3.80488e-260	kcc-2
7	0	-0.626787	0.076	0.347	0	sbt-1
7	0	-0.659259	0.12	0.44	0	mca-3
7	0	-0.659632	0.087	0.359	0	pgal-1
7	0	-0.681767	0.105	0.405	0	cab-1
7	0	-0.695715	0.1	0.394	0	egl-21
7	0	-0.733128	0.078	0.399	0	crh-1
7	0	-0.838246	0.076	0.419	0	tos-1
7	0	-1.15326	0.171	0.514	0	unc-54
8	0	2.33186	0.995	0.443	0	asp-1
8	0	2.17948	0.995	0.463	0	C17F4.7
8	0	2.14226	0.976	0.369	0	cpr-9
8	0	2.05938	0.993	0.487	0	dct-16
8	0	2.02329	0.937	0.329	0	ilys-5
8	0	1.99359	0.925	0.319	0	spp-17
8	0	1.96245	0.957	0.3	0	asp-6
8	0	1.86115	0.804	0.21	0	cpr-1
8	0	1.66996	0.879	0.288	0	clec-63
8	0	1.64358	0.923	0.276	0	asp-3
8	0	1.63005	0.616	0.147	0	cpr-4
8	0	1.57933	0.896	0.257	0	Y119D3B.21
8	0	1.55258	0.769	0.19	0	cpr-5
8	0	1.45052	0.803	0.183	0	lipl-5
8	0	1.45033	0.857	0.203	0	clec-50
8	0	1.41863	0.977	0.483	0	ant-1.1
8	0	1.37073	0.8	0.234	0	T21H3.1
8	0	1.3462	0.845	0.218	0	asp-5
8	0	1.34234	0.83	0.193	0	fat-2
8	0	1.28961	0.581	0.123	0	ctsa-1.2
8	0	1.28057	0.763	0.168	0	K12H4.7
8	0	1.19111	0.781	0.22	0	cpz-1
8	0	1.13616	0.795	0.208	0	spp-5
8	0	1.04112	0.732	0.142	0	clec-150
8	0	1.03492	0.525	0.109	0	pud-1.2
8	0	1.03147	0.299	0.04	0	sysm-1
8	0	0.936754	0.636	0.125	0	elo-5
8	0	0.93403	0.661	0.124	0	ftn-2
8	0	0.914117	0.649	0.154	0	mtl-2
8	0	0.904179	0.637	0.16	0	spp-14
8	0	0.890647	0.651	0.244	0	acdh-1
8	0	0.846289	0.561	0.09	0	spp-1
8	0	0.839775	0.612	0.11	0	F28H7.3
8	0	0.834204	0.486	0.074	0	asp-14
8	0	0.826826	0.342	0.065	0	C14C6.5
8	0	0.824648	0.615	0.164	0	pmt-2
8	0	0.824284	0.814	0.338	0	Y82E9BR.3
8	0	0.8156	0.707	0.224	0	aldo-2
8	1.29386e-187	0.809288	0.542	0.395	2.38522e-183	vit-2
8	0	0.801015	0.569	0.104	0	lec-9
8	0	0.770528	0.607	0.139	0	R06C1.4
8	0	0.748077	0.744	0.337	0	rpl-7A
8	0	0.74787	0.512	0.103	0	lys-1
8	0	0.739117	0.445	0.106	0	lys-4
8	0	0.726093	0.584	0.19	0	fat-1
8	0	0.723384	0.894	0.494	0	eef-1A.1
8	0	0.717089	0.505	0.082	0	spp-4
8	0	0.68528	0.583	0.146	0	asp-2
8	0	0.680395	0.525	0.12	0	spp-3
8	0	0.658723	0.513	0.087	0	nspg-14
8	0	0.6504	0.669	0.265	0	eef-1G
8	0	0.632075	0.699	0.329	0	rpl-12
8	2.09922e-136	0.619575	0.534	0.393	3.86991e-132	vit-5
8	0	0.619024	0.645	0.266	0	eef-1B.1
8	0	0.612536	0.481	0.092	0	fat-6
8	0	0.6031	0.504	0.095	0	let-767
8	0	0.584667	0.487	0.101	0	fat-4
8	0	0.580529	0.655	0.259	0	atp-2
8	0	0.57822	0.446	0.093	0	lec-10
8	0	0.578081	0.46	0.095	0	dct-18
8	0	0.575861	0.411	0.062	0	gst-10
8	0	0.569901	0.519	0.168	0	cpr-6
8	0	0.562106	0.671	0.297	0	eef-2
8	0	0.557658	0.252	0.058	0	lys-7
8	0	0.552229	0.441	0.098	0	K06A4.7
8	0	0.551201	0.623	0.272	0	rps-1
8	0	0.545203	0.547	0.202	0	gdh-1
8	0	0.544926	0.593	0.286	0	crt-1
8	0	0.544801	0.589	0.226	0	atp-1
8	0	0.537021	0.357	0.071	0	F17C11.11
8	0	0.535865	0.634	0.277	0	rpl-5
8	0	0.535171	0.319	0.053	0	irg-4
8	0	0.529115	0.519	0.177	0	alh-8
8	8.91024e-137	0.5273	0.502	0.347	1.6426e-132	vit-3
8	0	0.526681	0.632	0.288	0	rpl-3
8	0	0.523261	0.41	0.076	0	lys-8
8	0	0.520827	0.638	0.301	0	rpl-2
8	0	0.51976	0.604	0.265	0	rpl-18
8	0	0.518098	0.679	0.34	0	ndk-1
8	0	0.513589	0.424	0.081	0	nspg-10
8	6.73021e-124	0.50827	0.538	0.39	1.24071e-119	vit-6
8	0	0.507055	0.35	0.048	0	lys-2
8	5.96759e-139	0.495873	0.496	0.336	1.10012e-134	vit-4
8	0	0.492003	0.416	0.099	0	C23H5.8
8	0	0.489644	0.607	0.284	0	rpl-17
8	0	0.489192	0.414	0.07	0	C24B9.3
8	0	0.476689	0.405	0.08	0	nspg-7.1
8	0	0.473205	0.395	0.076	0	fat-3
8	0	0.4713	0.581	0.268	0	rps-3
8	0	0.464656	0.599	0.286	0	rpl-19
8	0	0.461641	0.49	0.169	0	R53.4
8	0	0.458424	0.573	0.262	0	rps-5
8	0	0.458051	0.381	0.089	0	elo-6
8	0	0.456638	0.34	0.045	0	R09H10.3
8	0	0.45534	0.256	0.061	0	M02H5.8
8	0	0.454904	0.536	0.228	0	rack-1
8	0	0.453384	0.584	0.277	0	rpl-24.1
8	0	0.452401	0.443	0.14	0	pdi-2
8	0	0.440214	0.453	0.16	0	rpl-11.2
8	0	0.439936	0.621	0.328	0	rps-25
8	0	0.434309	0.528	0.239	0	rps-0
8	0	0.431706	0.358	0.054	0	nuc-1
8	0	0.431203	0.267	0.032	0	C17H12.8
8	0	0.426275	0.556	0.264	0	rpl-15
8	0	0.422446	0.351	0.069	0	elo-2
8	0	0.421654	0.334	0.061	0	ttr-46
8	0	0.42138	0.282	0.044	0	H34I24.2
8	0	0.420515	0.524	0.236	0	rpl-13
8	0	0.415419	0.314	0.056	0	gln-3
8	0	0.413344	0.433	0.162	0	ahcy-1
8	0	0.411748	0.354	0.061	0	nspg-9
8	0	0.408668	0.572	0.29	0	rps-8
8	0	0.407659	0.591	0.304	0	rpl-10
8	0	0.402571	0.307	0.04	0	asah-1
8	0	0.399654	0.334	0.076	0	Y51F10.7
8	0	0.398534	0.506	0.226	0	rpl-6
8	0	0.396875	0.409	0.155	0	F57F4.4
8	0	0.392541	0.499	0.217	0	rps-10
8	0	0.391696	0.486	0.214	0	rpl-16
8	0	0.391568	0.339	0.064	0	hpo-8
8	0	0.390463	0.525	0.251	0	rps-23
8	0	0.389834	0.304	0.039	0	clec-65
8	0	0.388306	0.513	0.244	0	rpl-32
8	0	0.385162	0.322	0.077	0	lec-8
8	0	0.38408	0.333	0.073	0	acbp-1
8	0	0.383205	0.506	0.238	0	rps-26
8	0	0.380193	0.348	0.081	0	pes-9
8	0	0.378696	0.329	0.072	0	vrp-1
8	0	0.377812	0.519	0.256	0	rps-7
8	0	0.377786	0.353	0.089	0	lbp-6
8	0	0.37646	0.457	0.2	0	rpl-20
8	0	0.375965	0.402	0.128	0	Y69A2AR.18
8	0	0.375096	0.303	0.049	0	T10B5.7
8	0	0.374199	0.305	0.055	0	cpz-2
8	0	0.371942	0.502	0.241	0	rps-13
8	6.04837e-167	0.371882	0.421	0.248	1.11502e-162	F23A7.4
8	0	0.36825	0.5	0.247	0	rpl-7
8	3.90744e-299	0.366498	0.552	0.299	7.20336e-295	rps-4
8	0	0.365257	0.519	0.264	0	rps-14
8	0	0.36463	0.268	0.034	0	clec-41
8	0	0.363052	0.368	0.131	0	oaz-1
8	0	0.362359	0.496	0.243	0	rps-18
8	0	0.362016	0.508	0.247	0	rps-2
8	2.15118e-299	0.360652	0.542	0.288	3.9657e-295	rps-9
8	0	0.360334	0.477	0.226	0	pck-2
8	0	0.360313	0.274	0.04	0	spp-18
8	0	0.359767	0.325	0.077	0	vha-6
8	0	0.359362	0.386	0.129	0	F58F12.1
8	0	0.356575	0.288	0.053	0	F54D5.3
8	0	0.355881	0.438	0.191	0	rpl-26
8	0	0.354548	0.443	0.185	0	F01G4.6
8	0	0.352426	0.491	0.242	0	rps-11
8	0	0.347538	0.377	0.125	0	ril-1
8	0	0.346102	0.483	0.233	0	rps-24
8	0	0.343884	0.325	0.082	0	hpo-34
8	0	0.340476	0.316	0.081	0	F22H10.3
8	0	0.340277	0.399	0.152	0	cox-6B
8	0	0.33928	0.306	0.095	0	F56H9.2
8	0	0.337896	0.342	0.106	0	cox-7C
8	1.00893e-294	0.333337	0.489	0.247	1.85997e-290	rpl-1
8	0	0.331721	0.279	0.052	0	Y105C5B.15
8	0	0.331083	0.416	0.18	0	rpl-31
8	4.82519e-272	0.330114	0.319	0.136	8.89523e-268	npa-1
8	0	0.328117	0.252	0.043	0	F19B2.5
8	0	0.328048	0.301	0.075	0	asp-4
8	0	0.327737	0.396	0.158	0	cts-1
8	0	0.327623	0.434	0.199	0	rps-30
8	7.29938e-234	0.327177	0.596	0.356	1.34564e-229	rla-0
8	1.69657e-273	0.327078	0.505	0.265	3.12763e-269	rps-19
8	0	0.326403	0.266	0.049	0	F46G10.1
8	0	0.325974	0.253	0.036	0	R07E3.1
8	0	0.324737	0.349	0.117	0	cox-5B
8	6.76485e-259	0.32376	0.454	0.234	1.2471e-254	rpl-4
8	0	0.321884	0.415	0.188	0	rla-2
8	0	0.31991	0.34	0.105	0	R04F11.2
8	0	0.319227	0.329	0.108	0	prdx-2
8	2.87998e-261	0.315565	0.464	0.238	5.30924e-257	rpl-9
8	0	0.315019	0.305	0.1	0	F48D6.4
8	0	0.312708	0.382	0.162	0	rps-6
8	0	0.312359	0.255	0.047	0	F53C11.3
8	2.32647e-256	0.310229	0.444	0.224	4.28885e-252	rpl-36
8	1.0601e-288	0.31019	0.403	0.186	1.9543e-284	rpl-28
8	0	0.307879	0.308	0.091	0	pdi-6
8	8.42804e-296	0.30621	0.39	0.176	1.55371e-291	rpl-34
8	0	0.303496	0.327	0.113	0	cyn-5
8	0	0.300949	0.263	0.05	0	nlp-36
8	3.95524e-236	0.299374	0.43	0.222	7.29149e-232	Y37E3.8
8	5.83198e-256	0.29808	0.444	0.224	1.07513e-251	rps-27
8	0	0.296933	0.266	0.079	0	lec-6
8	0	0.295867	0.329	0.132	0	vgln-1
8	0	0.293849	0.284	0.075	0	asg-2
8	0	0.293287	0.303	0.102	0	hphd-1
8	5.36601e-245	0.292285	0.417	0.208	9.89224e-241	rpl-23
8	0	0.290784	0.311	0.107	0	vha-8
8	0	0.284068	0.325	0.118	0	cox-4
8	2.9942e-218	0.283311	0.443	0.237	5.51981e-214	rpl-43
8	1.15019e-230	0.281806	0.408	0.206	2.12038e-226	ubl-1
8	2.29431e-225	0.279237	0.391	0.196	4.22956e-221	rps-15
8	8.9282e-257	0.278991	0.383	0.18	1.64591e-252	rps-17
8	3.12855e-213	0.277726	0.405	0.21	5.76747e-209	rpl-21
8	9.68334e-295	0.276871	0.345	0.145	1.78512e-290	cox-5A
8	2.37728e-227	0.274836	0.386	0.191	4.38252e-223	rpl-33
8	5.74721e-305	0.273619	0.3	0.116	1.0595e-300	sec-61.G
8	1.42361e-198	0.268218	0.396	0.209	2.62443e-194	rpl-35
8	0	0.263993	0.266	0.077	0	serp-1.1
8	1.13832e-204	0.260039	0.405	0.214	2.09849e-200	F46H5.3
8	3.19193e-167	0.259536	0.454	0.265	5.88432e-163	rps-12
8	4.15485e-192	0.257042	0.41	0.221	7.65946e-188	ubq-2
8	0	0.254494	0.284	0.101	0	F36A2.7
8	5.42055e-51	-0.26263	0.238	0.334	9.99279e-47	col-93
8	2.82288e-67	-0.267428	0.197	0.312	5.20399e-63	col-143
8	7.25549e-54	-0.339282	0.367	0.453	1.33755e-49	col-124
8	2.91749e-193	-0.345405	0.056	0.252	5.37839e-189	egl-4
8	9.64243e-94	-0.35206	0.253	0.391	1.77758e-89	col-181
8	1.12987e-134	-0.358573	0.21	0.387	2.08291e-130	anc-1
8	1.86052e-212	-0.363142	0.046	0.253	3.42987e-208	gcy-28
8	2.28543e-62	-0.363628	0.369	0.462	4.2132e-58	col-20
8	9.52147e-82	-0.36799	0.323	0.444	1.75528e-77	col-178
8	3.95619e-215	-0.391545	0.051	0.26	7.29324e-211	T04C9.1
8	1.7801e-235	-0.392191	0.041	0.261	3.28161e-231	aakg-1
8	7.59015e-246	-0.401896	0.038	0.264	1.39924e-241	mpz-1
8	2.91137e-256	-0.40221	0.041	0.275	5.36711e-252	Y57G11C.22
8	2.93306e-243	-0.410089	0.043	0.269	5.40709e-239	mbk-2
8	2.87488e-93	-0.410091	0.328	0.458	5.29984e-89	col-122
8	6.37945e-235	-0.412227	0.038	0.257	1.17605e-230	ptp-3
8	5.62183e-234	-0.419259	0.075	0.304	1.03638e-229	unc-43
8	3.02065e-93	-0.433106	0.378	0.503	5.56858e-89	col-119
8	1.05907e-235	-0.44072	0.034	0.252	1.9524e-231	akap-1
8	2.41082e-274	-0.462465	0.054	0.304	4.44435e-270	spsb-1
8	2.34158e-239	-0.462788	0.048	0.273	4.3167e-235	DH11.5
8	1.83572e-247	-0.463087	0.036	0.262	3.38415e-243	cmk-1
8	1.09032e-88	-0.465101	0.414	0.518	2.01e-84	col-140
8	9.77393e-250	-0.465739	0.049	0.281	1.80182e-245	Y105C5A.15
8	2.60764e-264	-0.466411	0.065	0.311	4.80719e-260	egl-8
8	0	-0.48404	0.028	0.299	0	casy-1
8	2.83723e-289	-0.497059	0.042	0.296	5.23044e-285	unc-80
8	4.48797e-301	-0.501792	0.05	0.314	8.27358e-297	unc-13
8	1.54877e-259	-0.505938	0.051	0.29	2.85515e-255	unc-103
8	1.34259e-254	-0.512041	0.04	0.273	2.47506e-250	F54G2.1
8	8.72575e-233	-0.515296	0.054	0.275	1.60859e-228	2024-06-01
8	4.42982e-305	-0.522453	0.063	0.333	8.16637e-301	unc-44
8	4.94875e-304	-0.522483	0.048	0.314	9.12302e-300	pde-4
8	0	-0.523166	0.048	0.326	0	par-1
8	0	-0.56203	0.052	0.329	0	cla-1
8	0	-0.576274	0.03	0.309	0	ida-1
8	0	-0.576774	0.061	0.352	0	kin-1
8	1.00528e-213	-0.580765	0.069	0.286	1.85324e-209	kcc-2
8	0	-0.609463	0.023	0.309	0	T27C4.1
8	0	-0.610017	0.029	0.338	0	pghm-1
8	0	-0.664536	0.027	0.348	0	egl-3
8	0	-0.698469	0.027	0.347	0	sbt-1
8	0	-0.709794	0.086	0.439	0	mca-3
8	0	-0.729546	0.074	0.397	0	crh-1
8	0	-0.729622	0.038	0.359	0	pgal-1
8	0	-0.759314	0.054	0.404	0	cab-1
8	0	-0.793428	0.04	0.394	0	egl-21
8	0	-0.867749	0.046	0.418	0	tos-1
8	0	-1.30092	0.075	0.514	0	unc-54
9	0	0.879023	0.49	0.109	0	K09F6.10
9	0	0.425067	0.387	0.118	0	nlp-9
9	0	0.409248	0.28	0.047	0	K09E4.4
9	0	0.407048	0.28	0.047	0	ZK622.5
9	0	0.406628	0.288	0.054	0	K09F6.9
9	0	0.39994	0.505	0.19	0	nlp-21
9	1.81938e-168	0.345501	0.746	0.51	3.35403e-164	col-140
9	8.90697e-83	0.340723	0.456	0.311	1.642e-78	atp-6
9	9.89526e-98	0.336384	0.571	0.395	1.82419e-93	vit-2
9	3.23007e-88	0.328862	0.557	0.393	5.95464e-84	vit-5
9	3.02056e-90	0.327484	0.554	0.39	5.56841e-86	vit-6
9	3.14353e-147	0.321181	0.714	0.495	5.79509e-143	col-119
9	1.20934e-158	0.319006	0.683	0.455	2.22942e-154	col-20
9	1.78912e-261	0.316553	0.362	0.151	3.29824e-257	T13H5.1
9	1.42084e-53	0.312264	0.352	0.245	2.61932e-49	nduo-6
9	3.28747e-147	0.305771	0.668	0.45	6.06046e-143	col-122
9	0	0.305125	0.332	0.116	0	F09C3.2
9	2.7826e-68	0.296556	0.366	0.244	5.12971e-64	ctc-3
9	1.08449e-85	0.294309	0.44	0.294	1.99926e-81	ctc-1
9	1.52918e-121	0.291353	0.631	0.437	2.81905e-117	col-178
9	1.27479e-126	0.28951	0.649	0.447	2.35008e-122	col-124
9	2.05504e-288	0.285113	0.295	0.105	3.78846e-284	K07C11.7
9	2.58239e-87	0.281792	0.386	0.246	4.76063e-83	ctc-2
9	1.44133e-224	0.281386	0.467	0.231	2.65709e-220	rgs-4
9	0	0.278038	0.28	0.082	0	gopc-1
9	1.38319e-80	0.275701	0.503	0.347	2.5499e-76	vit-3
9	1.8632e-115	0.266349	0.546	0.36	3.43481e-111	col-80
9	6.11438e-76	0.263119	0.487	0.336	1.12719e-71	vit-4
9	5.29847e-113	0.254793	0.573	0.384	9.76772e-109	col-181
9	3.4325e-75	0.250359	0.434	0.294	6.32781e-71	vit-1
9	1.37382e-35	-0.260699	0.25	0.332	2.53263e-31	pghm-1
9	2.30481e-10	-0.295505	0.249	0.281	4.24891e-06	kcc-2
9	9.92471e-84	-0.320697	0.123	0.259	1.82962e-79	cmk-1
9	1.15299e-25	-0.329526	0.353	0.41	2.12554e-21	tos-1
9	6.56961e-57	-0.338217	0.234	0.343	1.21111e-52	egl-3
9	2.16487e-50	-0.343882	0.24	0.341	3.99093e-46	sbt-1
9	9.0765e-45	-0.358167	0.304	0.391	1.67325e-40	crh-1
9	2.37876e-83	-0.371902	0.136	0.273	4.38524e-79	2024-06-01
9	1.63991e-49	-0.37407	0.255	0.353	3.02318e-45	pgal-1
9	1.00212e-60	-0.397782	0.281	0.387	1.8474e-56	egl-21
9	6.23091e-138	-0.41891	0.103	0.288	1.14867e-133	unc-103
9	6.17528e-92	-0.440767	0.257	0.399	1.13841e-87	cab-1
10	0	1.81484	0.95	0.491	0	col-119
10	0	1.80341	0.963	0.506	0	col-140
10	0	1.67865	0.935	0.45	0	col-20
10	0	1.66075	0.914	0.442	0	col-124
10	0	1.6271	0.928	0.445	0	col-122
10	0	1.5868	0.926	0.431	0	col-178
10	0	1.42718	0.901	0.377	0	col-181
10	0	1.4197	0.835	0.322	0	col-93
10	0	1.38699	0.855	0.349	0	col-19
10	0	1.36198	0.857	0.354	0	col-80
10	0	1.32532	0.8	0.307	0	col-101
10	0	1.26619	0.805	0.299	0	col-143
10	0	1.21435	0.808	0.28	0	col-184
10	0	1.16983	0.63	0.217	0	pat-10
10	0	1.14144	0.651	0.268	0	far-2
10	0	1.13783	0.748	0.24	0	col-179
10	0	0.933333	0.576	0.2	0	col-95
10	0	0.925089	0.652	0.202	0	col-160
10	0	0.922843	0.718	0.249	0	col-8
10	0	0.884903	0.704	0.265	0	col-106
10	0	0.828607	0.467	0.149	0	lev-11
10	0	0.793606	0.578	0.18	0	col-98
10	0	0.783327	0.429	0.15	0	act-1
10	0	0.748936	0.866	0.488	0	ant-1.1
10	0	0.741139	0.48	0.15	0	mlc-3
10	0	0.733079	0.505	0.202	0	act-4
10	0	0.726289	0.348	0.089	0	cpn-3
10	0	0.71445	0.556	0.212	0	F46H5.3
10	0	0.655394	0.416	0.164	0	act-3
10	0	0.64791	0.488	0.157	0	col-103
10	0	0.597339	0.292	0.081	0	unc-27
10	0	0.58213	0.754	0.45	0	asp-1
10	0	0.581496	0.376	0.106	0	clik-1
10	0	0.567394	0.467	0.139	0	K08D12.6
10	0	0.563572	0.28	0.087	0	nlp-77
10	0	0.562543	0.461	0.142	0	col-42
10	1.58986e-131	0.55751	0.562	0.393	2.9309e-127	vit-5
10	2.52478e-138	0.551215	0.573	0.395	4.65444e-134	vit-2
10	0	0.534014	0.393	0.12	0	mlc-2
10	0	0.531233	0.327	0.109	0	unc-15
10	7.2837e-126	0.50727	0.561	0.39	1.34275e-121	vit-6
10	0	0.496401	0.314	0.098	0	col-139
10	2.02824e-140	0.49166	0.527	0.347	3.73906e-136	vit-3
10	2.89075e-143	0.465043	0.523	0.336	5.32909e-139	vit-4
10	3.22565e-302	0.463613	0.629	0.343	5.94649e-298	ndk-1
10	0	0.451921	0.643	0.344	0	Y82E9BR.3
10	0	0.447511	0.292	0.084	0	col-129
10	1.4614e-254	0.445803	0.766	0.499	2.69408e-250	eef-1A.1
10	0	0.445002	0.571	0.262	0	atp-2
10	0	0.436757	0.265	0.067	0	unc-87
10	2.66156e-219	0.423882	0.557	0.311	4.90659e-215	asp-6
10	3.2215e-172	0.422885	0.415	0.221	5.93884e-168	cpr-1
10	3.33708e-250	0.405594	0.356	0.152	6.15191e-246	far-1
10	1.35349e-231	0.403482	0.42	0.2	2.49516e-227	cpr-5
10	1.28918e-232	0.399567	0.653	0.379	2.37661e-228	cpr-9
10	0	0.385009	0.299	0.081	0	F46F2.3
10	0	0.381098	0.501	0.231	0	aldo-2
10	2.99425e-189	0.379661	0.585	0.339	5.51991e-185	ilys-5
10	9.98367e-288	0.368085	0.488	0.23	1.84049e-283	atp-1
10	1.60473e-174	0.349864	0.503	0.287	2.95832e-170	asp-3
10	6.68842e-198	0.344834	0.284	0.12	1.23301e-193	act-2
10	9.96986e-101	0.34428	0.285	0.155	1.83794e-96	cpr-4
10	2.28212e-162	0.329846	0.286	0.132	4.20708e-158	ctsa-1.2
10	2.92919e-242	0.322113	0.261	0.095	5.39996e-238	ttr-15
10	1.36256e-148	0.318287	0.501	0.298	2.51188e-144	clec-63
10	1.21933e-226	0.313316	0.428	0.206	2.24783e-222	gdh-1
10	8.56723e-190	0.310391	0.744	0.471	1.57937e-185	C17F4.7
10	1.051e-112	0.310161	0.467	0.293	1.93752e-108	vit-1
10	7.37989e-124	0.309305	0.523	0.33	1.36048e-119	spp-17
10	0	0.308789	0.251	0.069	0	col-159
10	8.70535e-235	0.307805	0.396	0.181	1.60483e-230	alh-8
10	8.56451e-156	0.299291	0.472	0.271	1.57887e-151	eef-1B.1
10	1.27538e-142	0.297773	0.739	0.495	2.35116e-138	dct-16
10	2.9177e-170	0.281213	0.427	0.228	5.37878e-166	pck-2
10	8.36142e-145	0.278617	0.413	0.229	1.54143e-140	asp-5
10	2.95052e-192	0.278383	0.364	0.172	5.43928e-188	pmt-2
10	1.68515e-136	0.27048	0.496	0.302	3.10658e-132	eef-2
10	1.39532e-148	0.266664	0.469	0.271	2.57226e-144	eef-1G
10	1.14435e-104	0.26027	0.426	0.267	2.10961e-100	rps-12
10	3.34178e-179	0.259749	0.309	0.14	6.16057e-175	enol-1
10	3.26806e-101	0.258962	0.527	0.358	6.02467e-97	rla-0
10	8.79858e-175	0.257712	0.375	0.187	1.62202e-170	F01G4.6
10	4.72249e-132	0.254335	0.435	0.25	8.70592e-128	acdh-1
10	1.09462e-125	0.250693	0.541	0.343	2.01793e-121	rpl-7A
10	2.90937e-125	-0.30785	0.077	0.251	5.36342e-121	egl-4
10	7.19306e-134	-0.321878	0.071	0.251	1.32604e-129	gcy-28
10	5.7087e-145	-0.359581	0.069	0.258	1.0524e-140	T04C9.1
10	3.88789e-156	-0.369158	0.068	0.267	7.16732e-152	mbk-2
10	8.24172e-167	-0.370276	0.055	0.26	1.51936e-162	aakg-1
10	1.24628e-175	-0.379196	0.051	0.263	2.29751e-171	mpz-1
10	9.69898e-160	-0.37975	0.056	0.256	1.78801e-155	ptp-3
10	1.78878e-192	-0.386926	0.049	0.274	3.29762e-188	Y57G11C.22
10	4.46663e-156	-0.403124	0.055	0.251	8.23423e-152	akap-1
10	4.07828e-144	-0.413971	0.13	0.331	7.51832e-140	unc-44
10	2.65809e-183	-0.414295	0.078	0.303	4.90019e-179	unc-43
10	2.76645e-164	-0.416493	0.056	0.26	5.09995e-160	cmk-1
10	5.04383e-200	-0.42389	0.062	0.297	9.2983e-196	casy-1
10	1.70556e-189	-0.426194	0.073	0.302	3.14419e-185	spsb-1
10	3.76581e-167	-0.43061	0.064	0.272	6.94226e-163	DH11.5
10	3.27685e-183	-0.44826	0.06	0.28	6.04088e-179	Y105C5A.15
10	1.53193e-207	-0.457365	0.068	0.31	2.82412e-203	egl-8
10	7.74194e-198	-0.457968	0.062	0.294	1.42723e-193	unc-80
10	9.03387e-211	-0.466375	0.068	0.313	1.66539e-206	unc-13
10	1.39034e-213	-0.473103	0.076	0.324	2.56309e-209	par-1
10	5.96298e-199	-0.478277	0.076	0.312	1.09927e-194	pde-4
10	1.25435e-171	-0.483482	0.062	0.274	2.31239e-167	2024-06-01
10	1.28829e-180	-0.487315	0.056	0.272	2.37496e-176	F54G2.1
10	7.50892e-75	-0.493012	0.349	0.506	1.38427e-70	unc-54
10	8.05502e-206	-0.505776	0.053	0.289	1.48494e-201	unc-103
10	9.59918e-187	-0.508929	0.079	0.307	1.76961e-182	T27C4.1
10	2.62556e-210	-0.516484	0.065	0.307	4.84023e-206	ida-1
10	3.15382e-182	-0.517889	0.11	0.343	5.81406e-178	sbt-1
10	8.47257e-218	-0.519804	0.083	0.335	1.56192e-213	pghm-1
10	2.70135e-233	-0.534285	0.067	0.328	4.97994e-229	cla-1
10	3.96808e-237	-0.538403	0.083	0.35	7.31515e-233	kin-1
10	3.02693e-228	-0.56216	0.086	0.346	5.58014e-224	egl-3
10	1.16331e-171	-0.601075	0.071	0.285	2.14456e-167	kcc-2
10	1.43795e-210	-0.601975	0.104	0.356	2.65086e-206	pgal-1
10	8.69516e-256	-0.638446	0.117	0.401	1.60295e-251	cab-1
10	1.42597e-295	-0.638729	0.128	0.436	2.62877e-291	mca-3
10	2.66014e-247	-0.65157	0.113	0.391	4.90397e-243	egl-21
10	3.40882e-289	-0.695465	0.092	0.395	6.28416e-285	crh-1
10	3.66526e-306	-0.771571	0.1	0.415	6.75691e-302	tos-1
11	0	4.27436	0.987	0.055	0	nlp-6
11	0	3.66771	0.98	0.083	0	flp-28
11	0	3.30808	0.929	0.106	0	nlp-13
11	0	2.35426	0.87	0.055	0	flp-3
11	0	1.51238	0.876	0.292	0	T27C4.1
11	0	1.28597	0.477	0.012	0	nlp-63
11	0	1.19677	0.437	0.053	0	nlp-73
11	0	1.1942	0.749	0.295	0	ida-1
11	0	1.14239	0.631	0.115	0	flp-6
11	0	0.947068	0.471	0.027	0	F40F8.5
11	0	0.885315	0.4	0.033	0	E04D5.5
11	0	0.860665	0.744	0.332	0	sbt-1
11	4.57166e-209	0.856014	0.708	0.5	8.42786e-205	unc-54
11	0	0.75969	0.546	0.095	0	fmi-1
11	0	0.748506	0.541	0.109	0	rig-6
11	0	0.712843	0.472	0.088	0	C06E7.2
11	0	0.695581	0.479	0.043	0	lin-39
11	0	0.611666	0.553	0.174	0	unc-7
11	0	0.610343	0.415	0.025	0	sptf-1
11	0	0.602273	0.665	0.325	0	pghm-1
11	0	0.601404	0.542	0.173	0	flp-9
11	0	0.587024	0.692	0.38	0	egl-21
11	0	0.572928	0.366	0.024	0	flp-2
11	0	0.557311	0.671	0.335	0	egl-3
11	2.02005e-286	0.510283	0.65	0.346	3.72396e-282	pgal-1
11	0	0.483549	0.257	0.01	0	T06G6.12
11	0	0.477278	0.402	0.081	0	gopc-1
11	0	0.467839	0.423	0.124	0	lim-9
11	0	0.453414	0.343	0.055	0	T02E9.5
11	0	0.442109	0.261	0.006	0	nlp-62
11	0	0.440461	0.316	0.031	0	hpo-30
11	0	0.439648	0.297	0.02	0	M176.5
11	2.31266e-235	0.435416	0.508	0.254	4.26338e-231	mpz-1
11	0	0.431338	0.425	0.137	0	unc-62
11	2.79981e-197	0.431035	0.567	0.319	5.16145e-193	cla-1
11	0	0.4213	0.36	0.09	0	F57A8.1
11	0	0.416768	0.334	0.068	0	sro-1
11	0	0.416418	0.341	0.07	0	egl-18
11	0	0.415044	0.381	0.121	0	gly-5
11	0	0.402811	0.386	0.109	0	unc-53
11	0	0.391782	0.422	0.161	0	ckk-1
11	0	0.388032	0.31	0.065	0	F54E4.3
11	0	0.36183	0.37	0.113	0	exp-2
11	1.15811e-206	0.356391	0.415	0.196	2.13497e-202	snt-4
11	4.88233e-178	0.355734	0.503	0.272	9.00058e-174	Y105C5A.15
11	0	0.354518	0.272	0.036	0	lin-11
11	0	0.353414	0.295	0.066	0	syd-1
11	0	0.351285	0.308	0.07	0	lat-1
11	0	0.350801	0.32	0.073	0	tiam-1
11	0	0.344476	0.303	0.081	0	shk-1
11	1.32152e-231	0.340671	0.459	0.212	2.43621e-227	hmr-1
11	0	0.324181	0.256	0.039	0	taf-3
11	5.93443e-160	0.319758	0.513	0.289	1.09401e-155	casy-1
11	3.295e-196	0.317849	0.475	0.238	6.07433e-192	ZC247.1
11	3.02685e-215	0.312798	0.326	0.131	5.57999e-211	cca-1
11	0	0.311083	0.288	0.078	0	sup-1
11	6.86647e-157	0.31027	0.639	0.392	1.26583e-152	cab-1
11	5.31582e-234	0.304935	0.374	0.152	9.79971e-230	soc-2
11	8.83104e-226	0.304764	0.37	0.152	1.628e-221	T13H5.1
11	3.78433e-216	0.301569	0.329	0.133	6.9764e-212	W05H12.1
11	7.06517e-208	0.299124	0.312	0.123	1.30246e-203	cle-1
11	1.51943e-203	0.285826	0.344	0.144	2.80106e-199	C02B10.3
11	3.05032e-218	0.272129	0.314	0.12	5.62327e-214	nlp-9
11	1.85903e-120	0.250948	0.367	0.196	3.42712e-116	ttn-1
11	6.66586e-21	-0.26845	0.234	0.298	1.22885e-16	vit-1
11	5.84924e-39	-0.269206	0.272	0.377	1.07831e-34	rpl-41.2
11	4.97098e-10	-0.276615	0.243	0.281	9.16401e-06	kcc-2
11	1.03437e-45	-0.278053	0.272	0.389	1.90686e-41	col-181
11	2.77694e-63	-0.280888	0.214	0.352	5.11929e-59	Y82E9BR.3
11	9.87528e-47	-0.292604	0.162	0.274	1.82051e-42	Y119D3B.21
11	8.5814e-64	-0.292763	0.119	0.25	1.58198e-59	T21H3.1
11	2.12431e-59	-0.301675	0.161	0.294	3.91616e-55	asp-3
11	1.51995e-64	-0.304138	0.207	0.351	2.80204e-60	ndk-1
11	3.43716e-49	-0.314816	0.322	0.443	6.33641e-45	col-178
11	1.6975e-49	-0.328508	0.335	0.457	3.12934e-45	col-122
11	2.62231e-48	-0.329243	0.345	0.461	4.83424e-44	col-20
11	2.46427e-50	-0.333022	0.328	0.453	4.54289e-46	col-124
11	1.07525e-41	-0.365226	0.231	0.335	1.98223e-37	spp-17
11	7.93095e-77	-0.37146	0.151	0.305	1.46207e-72	clec-63
11	4.26579e-50	-0.383944	0.41	0.517	7.86399e-46	col-140
11	7.36083e-75	-0.388715	0.167	0.319	1.35697e-70	asp-6
11	2.74255e-62	-0.394854	0.37	0.502	5.05588e-58	col-119
11	2.91021e-76	-0.400273	0.354	0.507	5.36496e-72	eef-1A.1
11	1.60972e-24	-0.425632	0.28	0.34	2.96753e-20	vit-4
11	1.68888e-22	-0.441795	0.299	0.351	3.11345e-18	vit-3
11	6.0174e-66	-0.451171	0.202	0.346	1.10931e-61	ilys-5
11	3.61919e-95	-0.459654	0.324	0.498	6.67197e-91	ant-1.1
11	5.26015e-75	-0.479541	0.234	0.387	9.69708e-71	cpr-9
11	4.02363e-20	-0.533105	0.359	0.394	7.41756e-16	vit-6
11	1.58568e-20	-0.557889	0.362	0.399	2.9232e-16	vit-2
11	1.23328e-21	-0.590286	0.363	0.397	2.27355e-17	vit-5
11	9.40854e-106	-0.625743	0.277	0.459	1.73446e-101	asp-1
11	4.17733e-101	-0.632942	0.303	0.479	7.70092e-97	C17F4.7
11	9.58223e-92	-0.649295	0.335	0.502	1.76649e-87	dct-16
12	0	2.24879	0.884	0.025	0	F49C5.12
12	0	1.54922	0.813	0.021	0	F25D7.5
12	0	1.44509	0.651	0.018	0	cwp-1
12	0	1.28293	0.63	0.018	0	cwp-2
12	0	1.24722	0.616	0.017	0	Y38E10A.35
12	0	1.16001	0.697	0.025	0	cwp-5
12	0	1.10943	0.613	0.038	0	flp-17
12	0	1.09821	0.614	0.036	0	cng-1
12	0	1.08455	0.652	0.039	0	cil-7
12	0	1.04327	0.619	0.024	0	pkd-2
12	0	1.01078	0.616	0.025	0	lov-1
12	0	0.947756	0.632	0.051	0	tat-2
12	0	0.932567	0.638	0.106	0	snt-2
12	0	0.930888	0.582	0.025	0	trf-2
12	0	0.88748	0.541	0.021	0	Y18H1A.11
12	0	0.886334	0.455	0.05	0	F13D12.8
12	0	0.864597	0.543	0.052	0	lgc-38
12	0	0.863629	0.662	0.148	0	T13H5.1
12	0	0.86214	0.63	0.118	0	gly-5
12	0	0.826681	0.516	0.013	0	F26C11.3
12	0	0.802959	0.515	0.018	0	Y75B8A.33
12	0	0.797362	0.424	0.01	0	F49C5.7
12	0	0.775321	0.737	0.302	0	unc-13
12	0	0.743672	0.68	0.245	0	ptp-3
12	0	0.743423	0.604	0.162	0	F28E10.1
12	0	0.738914	0.437	0.011	0	T09D3.9
12	0	0.730253	0.474	0.018	0	F28F9.2
12	0	0.710885	0.467	0.01	0	Y75B8A.6
12	0	0.676715	0.495	0.067	0	ten-1
12	0	0.673282	0.441	0.017	0	C35A11.3
12	0	0.66129	0.43	0.019	0	T13F3.7
12	0	0.655959	0.706	0.278	0	unc-103
12	0	0.653302	0.395	0.007	0	C09D4.6
12	0	0.618608	0.405	0.015	0	R13A5.11
12	0	0.612398	0.556	0.169	0	rimb-1
12	0	0.604564	0.408	0.015	0	F59A6.3
12	0	0.593973	0.363	0.013	0	F40F8.12
12	0	0.580261	0.44	0.102	0	arrd-17
12	0	0.576541	0.371	0.008	0	cng-2
12	0	0.564719	0.472	0.097	0	gbb-2
12	0	0.557146	0.476	0.123	0	frm-8
12	0	0.550722	0.372	0.024	0	cwp-4
12	0	0.542541	0.337	0.032	0	sams-4
12	0	0.538042	0.342	0.023	0	C25D7.15
12	0	0.537215	0.403	0.047	0	ire-1
12	0	0.532145	0.349	0.008	0	cwp-3
12	0	0.5106	0.435	0.144	0	Y119D3B.12
12	0	0.509569	0.469	0.13	0	unc-49
12	0	0.507015	0.486	0.137	0	unc-62
12	0	0.505242	0.503	0.194	0	mix-1
12	0	0.490659	0.332	0.023	0	Y10G11A.1
12	0	0.482317	0.407	0.091	0	twk-13
12	0	0.482297	0.4	0.108	0	nhr-274
12	0	0.482088	0.394	0.116	0	hot-2
12	0	0.47506	0.3	0.02	0	ZK1290.7
12	0	0.47078	0.389	0.06	0	nep-26
12	0	0.467423	0.298	0.016	0	rig-5
12	0	0.463445	0.315	0.01	0	R02D5.9
12	0	0.46284	0.33	0.02	0	tba-6
12	0	0.461276	0.311	0.005	0	clec-113
12	0	0.456265	0.278	0.004	0	clec-164
12	0	0.455581	0.368	0.099	0	fmi-1
12	0	0.454432	0.32	0.02	0	bre-2
12	0	0.449821	0.292	0.004	0	C27C7.5
12	3.0851e-253	0.440912	0.708	0.385	5.68739e-249	crh-1
12	0	0.435575	0.498	0.179	0	pde-3
12	0	0.434199	0.27	0.004	0	clec-112
12	9.68281e-285	0.424857	0.496	0.212	1.78503e-280	lin-14
12	0	0.409491	0.256	0.014	0	C56E10.3
12	2.64688e-272	0.384512	0.394	0.15	4.87952e-268	egl-10
12	0	0.382883	0.257	0.009	0	trf-1
12	0	0.371171	0.321	0.066	0	fnip-2
12	0	0.36942	0.287	0.049	0	ccg-1
12	0	0.366019	0.314	0.077	0	ser-7
12	0	0.365857	0.327	0.084	0	F01E11.3
12	0	0.365154	0.273	0.035	0	Y47G6A.32
12	3.98466e-19	0.36484	0.548	0.503	7.34572e-15	unc-54
12	0	0.362641	0.328	0.1	0	cdap-2
12	0	0.361558	0.325	0.084	0	lsy-12
12	0	0.358505	0.364	0.113	0	flp-5
12	0	0.345611	0.256	0.039	0	C33A12.4
12	0	0.344483	0.259	0.048	0	W03G11.4
12	1.46005e-225	0.337971	0.379	0.154	2.69161e-221	unc-64
12	0	0.328293	0.29	0.069	0	glb-29
12	1.45923e-115	0.326683	0.528	0.32	2.69009e-111	cla-1
12	6.12348e-219	0.316268	0.413	0.172	1.12886e-214	H10D18.5
12	1.29074e-157	0.313986	0.451	0.234	2.37948e-153	egl-30
12	8.92254e-234	0.308802	0.376	0.148	1.64487e-229	unc-31
12	0	0.302745	0.281	0.068	0	sms-3
12	9.78521e-149	0.302303	0.429	0.219	1.8039e-144	saeg-1
12	4.71831e-209	0.301751	0.348	0.136	8.6982e-205	snt-5
12	0	0.295276	0.263	0.062	0	mec-9
12	1.0789e-213	0.293223	0.346	0.134	1.98895e-209	pkc-2
12	4.38085e-244	0.288403	0.274	0.088	8.0761e-240	Y57G11C.9
12	2.73266e-235	0.288091	0.3	0.103	5.03767e-231	T19D12.6
12	4.34885e-164	0.287294	0.454	0.225	8.0171e-160	dkf-2
12	0	0.285993	0.256	0.052	0	shw-3
12	2.62099e-243	0.276783	0.297	0.098	4.83179e-239	R01H2.7
12	1.63224e-158	0.275304	0.371	0.172	3.00904e-154	tax-6
12	3.10792e-272	0.271707	0.254	0.073	5.72945e-268	tpst-1
12	1.4679e-107	0.261956	0.508	0.304	2.70607e-103	pde-4
12	4.0188e-263	0.260951	0.25	0.072	7.40866e-259	ipla-7
12	8.45842e-172	0.254966	0.282	0.11	1.55931e-167	unc-11
12	6.43635e-98	0.25224	0.421	0.245	1.18654e-93	gcy-28
12	5.05963e-119	0.252135	0.344	0.173	9.32742e-115	spat-2
12	9.34413e-150	0.252011	0.297	0.126	1.72259e-145	zyx-1
12	1.92617e-121	0.250725	0.334	0.165	3.5509e-117	din-1
12	5.30123e-134	0.250013	0.459	0.244	9.77282e-130	akap-1
12	6.97914e-21	-0.253922	0.229	0.303	1.2866e-16	T27C4.1
12	1.00133e-82	-0.275256	0.104	0.271	1.84596e-78	atp-2
12	5.01787e-99	-0.29946	0.071	0.25	9.25043e-95	rps-13
12	4.895e-92	-0.306613	0.098	0.276	9.02393e-88	col-106
12	3.2427e-90	-0.311536	0.129	0.309	5.97791e-86	eef-2
12	7.97588e-105	-0.312998	0.071	0.256	1.47035e-100	rpl-7
12	2.19627e-78	-0.313038	0.091	0.251	4.04883e-74	T21H3.1
12	1.40619e-40	-0.314099	0.23	0.342	2.59231e-36	egl-3
12	1.09151e-93	-0.319295	0.125	0.308	2.0122e-89	rps-4
12	5.7438e-106	-0.32039	0.085	0.276	1.05887e-101	rpl-18
12	9.93479e-112	-0.320813	0.06	0.251	1.83148e-107	rps-11
12	2.82027e-103	-0.323546	0.077	0.261	5.19917e-99	col-8
12	1.42465e-111	-0.32504	0.065	0.257	2.62634e-107	rps-2
12	2.16095e-121	-0.334367	0.055	0.255	3.9837e-117	rpl-1
12	8.2607e-115	-0.339111	0.059	0.253	1.52286e-110	col-179
12	2.86525e-121	-0.34349	0.059	0.261	5.28209e-117	rps-23
12	4.96151e-28	-0.344299	0.194	0.282	9.14654e-24	kcc-2
12	2.34681e-101	-0.345507	0.091	0.278	4.32635e-97	far-2
12	4.06637e-117	-0.349621	0.08	0.283	7.49635e-113	rps-1
12	3.80701e-123	-0.34966	0.067	0.272	7.01823e-119	rps-5
12	1.66766e-123	-0.350645	0.068	0.274	3.07433e-119	rpl-15
12	5.48053e-51	-0.354476	0.211	0.341	1.01034e-46	sbt-1
12	2.42677e-64	-0.355515	0.159	0.305	4.47375e-60	ida-1
12	6.10262e-130	-0.355868	0.046	0.252	1.12502e-125	rps-18
12	1.6173e-128	-0.356686	0.063	0.274	2.98148e-124	rps-19
12	4.01989e-119	-0.357708	0.075	0.278	7.41067e-115	eef-1G
12	1.76199e-120	-0.357893	0.083	0.289	3.24823e-116	rpl-5
12	1.00929e-126	-0.359085	0.075	0.287	1.86062e-122	rpl-24.1
12	1.01371e-109	-0.363084	0.067	0.256	1.86878e-105	acdh-1
12	1.93498e-127	-0.365243	0.068	0.278	3.56713e-123	rps-3
12	3.35535e-127	-0.365512	0.049	0.253	6.18559e-123	rpl-32
12	1.49398e-136	-0.368114	0.051	0.266	2.75416e-132	rps-7
12	3.24678e-130	-0.368539	0.061	0.273	5.98544e-126	rps-14
12	1.38784e-80	-0.369202	0.133	0.305	2.55848e-76	clec-63
12	6.62541e-134	-0.372192	0.058	0.273	1.22139e-129	rps-12
12	1.65025e-123	-0.372732	0.07	0.278	3.04224e-119	eef-1B.1
12	5.34391e-93	-0.374992	0.113	0.294	9.8515e-89	asp-3
12	1.65732e-124	-0.375665	0.098	0.312	3.05527e-120	rpl-2
12	7.63353e-127	-0.375702	0.085	0.299	1.40724e-122	rpl-3
12	1.22256e-118	-0.38073	0.136	0.353	2.25379e-114	Y82E9BR.3
12	5.29762e-123	-0.385377	0.084	0.293	9.76617e-119	col-184
12	8.03415e-102	-0.386636	0.128	0.319	1.4811e-97	col-101
12	1.08137e-91	-0.387331	0.08	0.251	1.99351e-87	ctc-2
12	5.85134e-147	-0.398847	0.067	0.301	1.07869e-142	rps-8
12	3.38798e-144	-0.400821	0.08	0.314	6.24573e-140	rpl-10
12	1.54461e-132	-0.406251	0.076	0.295	2.84748e-128	rpl-17
12	1.43252e-154	-0.413801	0.059	0.297	2.64086e-150	rps-9
12	1.40272e-108	-0.423554	0.082	0.275	2.58591e-104	Y119D3B.21
12	1.30644e-127	-0.436969	0.128	0.35	2.40843e-123	rpl-7A
12	2.28041e-140	-0.449091	0.084	0.312	4.20394e-136	col-143
12	2.07537e-115	-0.451514	0.097	0.3	3.82594e-111	ctc-1
12	1.56303e-142	-0.458989	0.105	0.342	2.88145e-138	rpl-12
12	5.18867e-79	-0.460815	0.187	0.353	9.5653e-75	pgal-1
12	1.12585e-165	-0.460961	0.104	0.366	2.07551e-161	rla-0
12	1.68255e-150	-0.461214	0.032	0.256	3.10178e-146	F23A7.4
12	1.10036e-150	-0.472946	0.107	0.352	2.02851e-146	ndk-1
12	2.21238e-93	-0.478652	0.13	0.317	4.07852e-89	atp-6
12	1.16943e-174	-0.488892	0.077	0.338	2.15584e-170	rps-25
12	2.62502e-144	-0.500522	0.149	0.391	4.83923e-140	col-181
12	5.28872e-155	-0.505873	0.114	0.363	9.74976e-151	col-19
12	4.77887e-158	-0.50689	0.09	0.335	8.80985e-154	col-93
12	2.88085e-131	-0.516301	0.098	0.319	5.31085e-127	asp-6
12	1.02385e-168	-0.545504	0.107	0.367	1.88747e-164	col-80
12	7.05162e-172	-0.602653	0.177	0.445	1.29997e-167	col-178
12	8.13935e-217	-0.620583	0.078	0.379	1.50049e-212	rpl-41.2
12	2.71283e-184	-0.638994	0.067	0.338	5.0011e-180	spp-17
12	4.08154e-184	-0.642035	0.175	0.455	7.52433e-180	col-124
12	8.35626e-194	-0.663709	0.032	0.301	1.54048e-189	vit-1
12	4.3697e-200	-0.668674	0.164	0.459	8.05554e-196	col-122
12	6.72402e-191	-0.670358	0.214	0.504	1.23957e-186	col-119
12	4.38941e-204	-0.679917	0.166	0.464	8.09187e-200	col-20
12	2.90862e-177	-0.704813	0.117	0.388	5.36204e-173	cpr-9
12	9.15848e-217	-0.706771	0.191	0.5	1.68837e-212	ant-1.1
12	2.28304e-170	-0.73506	0.205	0.48	4.20878e-166	C17F4.7
12	6.81315e-246	-0.749162	0.178	0.509	1.256e-241	eef-1A.1
12	6.38639e-186	-0.782975	0.175	0.461	1.17733e-181	asp-1
12	1.5861e-188	-0.797918	0.075	0.348	2.92398e-184	ilys-5
12	2.70151e-237	-0.807841	0.197	0.52	4.98024e-233	col-140
12	2.47182e-231	-0.987968	0.039	0.344	4.5568e-227	vit-4
12	1.03648e-234	-1.0315	0.184	0.504	1.91075e-230	dct-16
12	6.0742e-238	-1.03846	0.044	0.355	1.11978e-233	vit-3
12	1.20701e-278	-1.37509	0.052	0.399	2.22512e-274	vit-6
12	3.26896e-284	-1.4906	0.05	0.401	6.02632e-280	vit-5
12	5.12657e-286	-1.49469	0.051	0.404	9.45083e-282	vit-2
13	0	2.69523	0.857	0.239	0	nduo-6
13	0	2.52332	0.868	0.306	0	atp-6
13	0	2.40842	0.851	0.238	0	ctc-3
13	0	2.01558	0.812	0.241	0	ctc-2
13	0	1.8819	0.81	0.29	0	ctc-1
13	0	1.41276	0.709	0.11	0	WBGene00010959
13	0	1.39909	0.854	0.499	0	eef-1A.1
13	0	1.20256	0.512	0.144	0	rbm-3.2
13	0	1.09969	0.631	0.122	0	ctb-1
13	0	1.05088	0.558	0.071	0	WBGene00010958
13	0	0.879465	0.747	0.37	0	rpl-41.2
13	0	0.879278	0.682	0.342	0	rpl-7A
13	0	0.867378	0.653	0.334	0	rpl-12
13	0	0.823082	0.626	0.287	0	rpl-17
13	0	0.763707	0.58	0.249	0	rps-2
13	0	0.741359	0.669	0.33	0	rps-25
13	4.64077e-284	0.737825	0.645	0.344	8.55526e-280	ndk-1
13	0	0.731245	0.631	0.289	0	rps-9
13	0	0.727091	0.58	0.246	0	rpl-32
13	0	0.716312	0.545	0.223	0	Y37E3.8
13	0	0.713921	0.419	0.064	0	nduo-4
13	0	0.70329	0.541	0.225	0	rpl-36
13	0	0.700656	0.54	0.21	0	rpl-21
13	0	0.692037	0.511	0.202	0	rpl-20
13	0	0.684763	0.639	0.306	0	rpl-10
13	0	0.676273	0.593	0.258	0	rps-7
13	0	0.664213	0.58	0.253	0	rps-23
13	0	0.646544	0.401	0.1	0	rpl-11.1
13	0	0.639375	0.56	0.24	0	rps-26
13	0	0.639223	0.589	0.266	0	rpl-15
13	0	0.63773	0.603	0.293	0	rps-8
13	0	0.637691	0.628	0.305	0	rpl-2
13	0	0.636939	0.558	0.238	0	rpl-13
13	0	0.632484	0.473	0.183	0	W01D2.1
13	0	0.629947	0.603	0.292	0	rpl-3
13	0	0.629741	0.563	0.243	0	rps-11
13	0	0.626233	0.507	0.193	0	rps-29
13	0	0.611079	0.587	0.265	0	rps-14
13	0	0.607512	0.598	0.281	0	rpl-5
13	0	0.601049	0.534	0.229	0	rpl-36.A
13	0	0.600123	0.486	0.196	0	rpl-39
13	0	0.599627	0.485	0.179	0	rpl-38
13	6.05517e-271	0.599196	0.589	0.301	1.11627e-266	rps-4
13	0	0.596536	0.557	0.248	0	rpl-1
13	3.62674e-282	0.594697	0.582	0.29	6.6859e-278	rpl-19
13	9.41541e-289	0.594042	0.532	0.245	1.73573e-284	rps-18
13	0	0.593043	0.489	0.197	0	rps-15
13	0	0.582824	0.523	0.221	0	ubq-2
13	0	0.5822	0.543	0.238	0	rpl-43
13	3.84418e-304	0.576992	0.522	0.229	7.08674e-300	rpl-6
13	0	0.576873	0.543	0.239	0	rpl-9
13	0	0.575136	0.514	0.209	0	rpl-35
13	7.23032e-279	0.569613	0.572	0.276	1.33291e-274	rps-1
13	2.10652e-293	0.569408	0.569	0.269	3.88336e-289	rpl-18
13	0	0.563887	0.545	0.242	0	rps-0
13	0	0.563295	0.516	0.209	0	rpl-23
13	0	0.559049	0.384	0.113	0	rpl-25.2
13	0	0.555995	0.539	0.235	0	rps-24
13	0	0.555331	0.581	0.266	0	rps-19
13	1.68708e-287	0.551896	0.565	0.265	3.11013e-283	rps-5
13	4.62115e-295	0.551546	0.501	0.217	8.51909e-291	rpl-16
13	4.0981e-285	0.543862	0.582	0.28	7.55484e-281	rpl-24.1
13	0	0.54172	0.492	0.191	0	rpl-14
13	0	0.538643	0.479	0.185	0	C37A2.7
13	7.82671e-269	0.533142	0.564	0.271	1.44285e-264	rps-3
13	0	0.523531	0.451	0.172	0	rpl-22
13	0	0.520706	0.482	0.193	0	rpl-26
13	5.72539e-275	0.518415	0.538	0.249	1.05548e-270	rpl-7
13	3.95394e-274	0.516026	0.496	0.22	7.28908e-270	rps-10
13	0	0.508045	0.478	0.192	0	rpl-33
13	4.46539e-307	0.507284	0.452	0.177	8.23196e-303	rpl-34
13	5.1204e-261	0.505609	0.499	0.226	9.43945e-257	rps-27
13	7.8071e-220	0.502475	0.632	0.358	1.43924e-215	rla-0
13	4.66555e-263	0.491722	0.526	0.243	8.60094e-259	rps-13
13	7.70961e-262	0.489577	0.464	0.201	1.42127e-257	rps-30
13	3.98257e-282	0.489401	0.456	0.187	7.34186e-278	rps-20
13	1.50509e-274	0.478637	0.482	0.207	2.77464e-270	ubl-1
13	2.58135e-260	0.475354	0.559	0.266	4.75872e-256	rps-12
13	5.85554e-259	0.473625	0.383	0.148	1.07947e-254	rpl-29
13	0	0.469559	0.294	0.056	0	nduo-2
13	2.95292e-275	0.466497	0.437	0.176	5.44372e-271	rps-28
13	0	0.466429	0.424	0.142	0	rps-21
13	8.76239e-255	0.463406	0.512	0.236	1.61535e-250	rpl-4
13	4.37519e-259	0.459577	0.51	0.231	8.06567e-255	rack-1
13	1.02904e-261	0.458151	0.439	0.182	1.89703e-257	rpl-31
13	0	0.451138	0.368	0.124	0	rps-22
13	0	0.447791	0.337	0.09	0	iff-1
13	7.36942e-291	0.440846	0.413	0.155	1.35855e-286	rpl-27
13	0	0.436863	0.275	0.044	0	nduo-5
13	3.85607e-136	0.436468	0.661	0.392	7.10867e-132	vit-5
13	2.829e-238	0.432333	0.441	0.19	5.21525e-234	rla-2
13	4.36962e-248	0.43073	0.434	0.181	8.05539e-244	rla-1
13	2.49184e-256	0.429932	0.448	0.188	4.5937e-252	rpl-28
13	4.09045e-133	0.429154	0.651	0.39	7.54075e-129	vit-6
13	2.29128e-247	0.420695	0.405	0.164	4.22398e-243	rpl-30
13	0	0.407483	0.279	0.042	0	nduo-3
13	2.3558e-131	0.407438	0.663	0.395	4.34292e-127	vit-2
13	6.40621e-247	0.399948	0.396	0.156	1.18098e-242	rps-16
13	3.78708e-307	0.399518	0.329	0.102	6.98148e-303	rbm-3.1
13	2.41463e-254	0.395268	0.363	0.133	4.45136e-250	cey-2
13	1.66958e-213	0.394077	0.39	0.164	3.07786e-209	rps-6
13	1.26983e-129	0.394038	0.594	0.347	2.34092e-125	vit-3
13	4.73221e-128	0.38295	0.579	0.336	8.72383e-124	vit-4
13	8.71712e-158	0.366894	0.509	0.272	1.607e-153	eef-1B.1
13	8.04194e-205	0.362591	0.414	0.182	1.48253e-200	rps-17
13	1.14624e-150	0.358751	0.538	0.303	2.11309e-146	eef-2
13	3.97408e-138	0.348909	0.488	0.272	7.32622e-134	eef-1G
13	1.0645e-191	0.339015	0.276	0.1	1.96241e-187	sip-1
13	4.02309e-212	0.333225	0.316	0.117	7.41656e-208	icd-1
13	1.01468e-108	0.313948	0.506	0.294	1.87057e-104	vit-1
13	4.99324e-122	0.30099	0.302	0.142	9.20505e-118	hsp-1
13	1.49199e-142	0.297003	0.344	0.16	2.75048e-138	cyn-7
13	9.53868e-170	0.280716	0.276	0.106	1.75846e-165	icd-2
13	4.44688e-160	0.270826	0.274	0.106	8.19783e-156	clec-87
13	2.05445e-69	0.268761	0.528	0.361	3.78737e-65	col-80
13	3.30915e-72	0.264418	0.527	0.357	6.10041e-68	col-19
13	4.1729e-58	0.25672	0.611	0.452	7.69274e-54	col-122
13	1.47567e-61	0.251908	0.618	0.457	2.7204e-57	col-20
13	4.38277e-40	-0.256487	0.261	0.385	8.07963e-36	anc-1
13	1.39205e-81	-0.29296	0.085	0.25	2.56625e-77	gcy-28
13	2.88318e-85	-0.304476	0.082	0.25	5.31515e-81	egl-4
13	9.18821e-86	-0.317037	0.085	0.257	1.69385e-81	T04C9.1
13	1.28905e-88	-0.325795	0.09	0.266	2.37637e-84	mbk-2
13	2.38203e-99	-0.333922	0.073	0.259	4.39127e-95	aakg-1
13	6.89774e-104	-0.341838	0.07	0.261	1.2716e-99	mpz-1
13	9.39275e-99	-0.354149	0.071	0.254	1.73155e-94	ptp-3
13	5.02992e-87	-0.359902	0.08	0.25	9.27265e-83	akap-1
13	4.70671e-130	-0.368737	0.054	0.273	8.67682e-126	Y57G11C.22
13	8.85878e-106	-0.373567	0.102	0.301	1.63312e-101	unc-43
13	1.7775e-122	-0.396536	0.082	0.296	3.27681e-118	casy-1
13	1.1512e-97	-0.397125	0.086	0.271	2.12224e-93	DH11.5
13	2.49684e-117	-0.399994	0.09	0.3	4.60293e-113	spsb-1
13	3.33659e-119	-0.411232	0.093	0.308	6.15101e-115	egl-8
13	5.2758e-113	-0.413287	0.076	0.279	9.72593e-109	Y105C5A.15
13	3.1273e-121	-0.417008	0.079	0.293	5.76518e-117	unc-80
13	5.76945e-122	-0.426251	0.103	0.322	1.0636e-117	par-1
13	1.19916e-121	-0.427667	0.053	0.259	2.21066e-117	cmk-1
13	1.74686e-139	-0.45136	0.079	0.311	3.22033e-135	unc-13
13	1.44953e-115	-0.454071	0.067	0.27	2.6722e-111	F54G2.1
13	3.33579e-138	-0.463852	0.095	0.33	6.14954e-134	unc-44
13	1.00362e-126	-0.468132	0.071	0.288	1.85017e-122	unc-103
13	4.37347e-138	-0.468799	0.079	0.31	8.0625e-134	pde-4
13	2.32176e-121	-0.478638	0.093	0.305	4.28017e-117	ida-1
13	3.31126e-134	-0.490662	0.104	0.334	6.10431e-130	pghm-1
13	8.45893e-117	-0.490853	0.07	0.273	1.5594e-112	2024-06-01
13	8.55606e-151	-0.500133	0.098	0.348	1.57731e-146	kin-1
13	2.82315e-158	-0.514952	0.073	0.326	5.20447e-154	cla-1
13	1.08622e-135	-0.520689	0.078	0.305	2.00246e-131	T27C4.1
13	4.09144e-147	-0.538792	0.101	0.344	7.54256e-143	egl-3
13	4.8926e-103	-0.556154	0.09	0.283	9.01952e-99	kcc-2
13	1.56106e-143	-0.569425	0.103	0.342	2.87782e-139	sbt-1
13	2.94385e-137	-0.596414	0.12	0.354	5.42699e-133	pgal-1
13	9.44495e-143	-0.611791	0.149	0.388	1.74118e-138	egl-21
13	1.5151e-197	-0.61668	0.139	0.434	2.79308e-193	mca-3
13	9.92255e-187	-0.65407	0.117	0.4	1.82922e-182	cab-1
13	9.43604e-192	-0.676835	0.105	0.393	1.73953e-187	crh-1
13	2.80418e-248	-0.816716	0.077	0.414	5.16951e-244	tos-1
13	1.284e-235	-1.1266	0.183	0.508	2.36705e-231	unc-54
14	0	1.90299	0.738	0.006	0	Y70G10A.2
14	0	1.58676	0.678	0.009	0	M04D8.5
14	0	1.52579	0.757	0.023	0	lov-1
14	0	1.51316	0.783	0.05	0	tat-2
14	0	1.18207	0.68	0.149	0	flp-14
14	0	1.16376	0.551	0.017	0	ZK1290.7
14	0	1.15545	0.658	0.024	0	pkd-2
14	0	1.03869	0.623	0.04	0	cil-7
14	0	1.01624	0.514	0.002	0	F54D12.7
14	0	0.93908	0.491	0.029	0	cwp-5
14	0	0.847726	0.498	0.026	0	F25D7.5
14	0	0.834431	0.44	0.023	0	Y18H1A.11
14	5.61788e-271	0.829389	0.568	0.276	1.03566e-266	kcc-2
14	0	0.782766	0.463	0.126	0	Y48C3A.5
14	0	0.779898	0.445	0.02	0	Y38E10A.35
14	0	0.766987	0.569	0.119	0	gly-5
14	0	0.754433	0.491	0.026	0	trf-2
14	0	0.720673	0.46	0.019	0	F28F9.2
14	0	0.663005	0.442	0.02	0	Y75B8A.33
14	0	0.630794	0.397	0.015	0	R13A5.11
14	0	0.613315	0.266	0.001	0	F46F3.3
14	0	0.583764	0.278	0.035	0	E04D5.5
14	0	0.565022	0.378	0.02	0	tba-6
14	0	0.557845	0.339	0.002	0	clec-213
14	0	0.517026	0.288	0	0	clec-214
14	0	0.51593	0.353	0.016	0	F59A6.3
14	0	0.5118	0.305	0.001	0	clec-179
14	1.26578e-280	0.502695	0.539	0.244	2.33346e-276	egl-4
14	0	0.502498	0.293	0.015	0	F40G12.2
14	0	0.495226	0.454	0.135	0	snt-5
14	0	0.487399	0.304	0.008	0	C03C10.7
14	6.48479e-297	0.475282	0.615	0.28	1.19547e-292	unc-103
14	0	0.475076	0.471	0.17	0	rimb-1
14	0	0.468478	0.285	0.042	0	frpr-10
14	0	0.463601	0.285	0.015	0	F40F8.12
14	1.50267e-256	0.454474	0.545	0.252	2.77017e-252	aakg-1
14	0	0.450236	0.303	0.024	0	C25D7.15
14	0	0.447156	0.433	0.137	0	glb-25
14	8.80199e-200	0.443211	0.621	0.341	1.62265e-195	kin-1
14	0	0.437229	0.291	0.041	0	cng-1
14	0	0.42762	0.3	0.02	0	bre-2
14	0	0.425816	0.264	0.009	0	C09D4.6
14	0	0.425491	0.261	0.002	0	clec-116
14	0	0.421227	0.28	0.039	0	C33A12.4
14	0	0.418995	0.29	0.026	0	cwp-4
14	5.4209e-228	0.416667	0.499	0.233	9.99342e-224	egl-30
14	0	0.410982	0.354	0.084	0	F01E11.3
14	0	0.40215	0.273	0.015	0	W07G1.1
14	6.67327e-267	0.390098	0.399	0.15	1.23022e-262	egl-10
14	0	0.385892	0.274	0.021	0	T13F3.7
14	0	0.376462	0.273	0.034	0	F49C5.12
14	1.29476e-228	0.373003	0.374	0.145	2.38688e-224	Y119D3B.12
14	0	0.3704	0.26	0.022	0	C13E3.1
14	0	0.367389	0.262	0.037	0	cdkl-1
14	0	0.350262	0.258	0.029	0	che-12
14	5.18383e-245	0.348233	0.322	0.109	9.55639e-241	nhr-274
14	1.07607e-202	0.346455	0.394	0.166	1.98374e-198	F28E10.1
14	0	0.337901	0.251	0.033	0	ccep-290
14	1.31446e-146	0.333919	0.496	0.264	2.42321e-142	F54G2.1
14	1.19329e-268	0.329236	0.289	0.088	2.19983e-264	Y57G11C.9
14	2.84234e-238	0.32418	0.28	0.089	5.23984e-234	F32B5.7
14	1.41632e-157	0.322796	0.285	0.114	2.61099e-153	rig-6
14	7.72373e-191	0.321102	0.37	0.154	1.42387e-186	nrx-1
14	1.11255e-161	0.304951	0.406	0.188	2.05099e-157	unc-68
14	9.34966e-128	0.304646	0.481	0.267	1.72361e-123	Y57G11C.22
14	7.81552e-232	0.30265	0.318	0.108	1.44079e-227	F19C7.8
14	5.326e-287	0.29414	0.276	0.076	9.81847e-283	egl-23
14	6.7752e-251	0.291736	0.278	0.085	1.24901e-246	lsy-12
14	1.79732e-219	0.288745	0.272	0.088	3.31336e-215	E02A10.3
14	9.8062e-144	0.286566	0.327	0.144	1.80777e-139	lntl-1
14	3.31975e-107	0.275029	0.513	0.304	6.11996e-103	pde-4
14	1.4626e-155	0.260811	0.312	0.13	2.6963e-151	pkc-1
14	3.90408e-157	0.254435	0.285	0.112	7.19717e-153	cgef-1
14	1.91852e-155	0.252046	0.274	0.106	3.53679e-151	rgs-6
14	2.83467e-18	-0.259849	0.329	0.397	5.22571e-14	cab-1
14	4.18706e-71	-0.265045	0.111	0.271	7.71885e-67	atp-2
14	2.89483e-87	-0.286628	0.079	0.255	5.33662e-83	rpl-1
14	9.32579e-56	-0.292506	0.113	0.25	1.71921e-51	T21H3.1
14	7.64902e-90	-0.298416	0.078	0.255	1.4101e-85	rpl-7
14	1.0371e-82	-0.309272	0.131	0.308	1.91189e-78	eef-2
14	1.56164e-86	-0.3106	0.098	0.276	2.87889e-82	col-106
14	1.4466e-98	-0.311549	0.065	0.25	2.6668e-94	rps-11
14	8.19023e-101	-0.312361	0.063	0.25	1.50987e-96	rps-13
14	2.63185e-31	-0.313577	0.285	0.387	4.85181e-27	egl-21
14	8.71759e-86	-0.314973	0.126	0.308	1.60709e-81	rps-4
14	7.85683e-88	-0.315431	0.079	0.252	1.44841e-83	col-179
14	1.24704e-96	-0.316273	0.072	0.256	2.29892e-92	rps-2
14	8.56787e-92	-0.317538	0.082	0.261	1.57949e-87	col-8
14	5.00439e-97	-0.318603	0.087	0.275	9.2256e-93	rpl-18
14	3.1913e-98	-0.320441	0.082	0.272	5.88316e-94	rps-5
14	1.06036e-102	-0.328104	0.07	0.26	1.95478e-98	rps-23
14	8.25524e-103	-0.328942	0.079	0.273	1.52185e-98	rps-19
14	4.54841e-103	-0.329254	0.062	0.251	8.38499e-99	rps-18
14	3.97203e-95	-0.329759	0.095	0.283	7.32244e-91	rps-1
14	4.98702e-97	-0.330647	0.088	0.277	9.19356e-93	eef-1G
14	2.22351e-51	-0.331599	0.17	0.304	4.09903e-47	ida-1
14	2.50609e-89	-0.333464	0.096	0.278	4.61998e-85	far-2
14	9.20477e-102	-0.333886	0.081	0.273	1.6969e-97	rpl-15
14	2.81029e-105	-0.339172	0.087	0.287	5.18076e-101	rpl-24.1
14	8.94221e-106	-0.3446	0.08	0.278	1.6485e-101	rps-3
14	6.18692e-111	-0.345019	0.066	0.265	1.14056e-106	rps-7
14	7.19711e-106	-0.345195	0.061	0.253	1.32679e-101	rpl-32
14	1.33101e-91	-0.345424	0.106	0.293	2.45371e-87	col-184
14	1.02201e-47	-0.345593	0.216	0.342	1.88408e-43	egl-3
14	7.74616e-102	-0.349188	0.101	0.299	1.428e-97	rpl-3
14	2.88392e-108	-0.349273	0.085	0.288	5.31651e-104	rpl-5
14	4.35238e-111	-0.35129	0.07	0.273	8.02362e-107	rps-14
14	2.87562e-40	-0.357736	0.235	0.352	5.3012e-36	pgal-1
14	4.94471e-84	-0.358003	0.114	0.294	9.11557e-80	asp-3
14	1.60507e-64	-0.361134	0.148	0.304	2.95895e-60	clec-63
14	6.1779e-89	-0.362659	0.132	0.319	1.1389e-84	col-101
14	1.58972e-75	-0.362763	0.091	0.251	2.93065e-71	ctc-2
14	1.89687e-99	-0.362776	0.07	0.256	3.49688e-95	acdh-1
14	5.61835e-100	-0.363197	0.148	0.352	1.03574e-95	Y82E9BR.3
14	6.97007e-112	-0.365421	0.101	0.312	1.28493e-107	rpl-2
14	4.12244e-112	-0.365753	0.091	0.3	7.59971e-108	rps-8
14	1.63084e-117	-0.367837	0.065	0.273	3.00645e-113	rps-12
14	3.79368e-58	-0.370496	0.161	0.304	6.99365e-54	T27C4.1
14	1.94777e-103	-0.371092	0.095	0.294	3.59071e-99	rpl-17
14	7.15252e-112	-0.373288	0.074	0.278	1.31857e-107	eef-1B.1
14	6.0058e-120	-0.378091	0.081	0.297	1.10717e-115	rps-9
14	7.5721e-122	-0.378309	0.091	0.314	1.39592e-117	rpl-10
14	1.72553e-101	-0.402897	0.146	0.349	3.18102e-97	rpl-7A
14	7.12472e-93	-0.410342	0.09	0.275	1.31344e-88	Y119D3B.21
14	1.01957e-91	-0.416558	0.114	0.3	1.87959e-87	ctc-1
14	1.93381e-120	-0.425371	0.094	0.312	3.56497e-116	col-143
14	6.45877e-127	-0.438838	0.043	0.255	1.19067e-122	F23A7.4
14	3.14132e-136	-0.441319	0.124	0.365	5.79102e-132	rla-0
14	8.10461e-81	-0.441693	0.166	0.341	1.49409e-76	sbt-1
14	2.14936e-126	-0.448803	0.112	0.341	3.96234e-122	rpl-12
14	5.42097e-122	-0.454396	0.126	0.351	9.99356e-118	ndk-1
14	7.45294e-147	-0.461754	0.09	0.338	1.37395e-142	rps-25
14	9.24379e-77	-0.463701	0.144	0.316	1.70409e-72	atp-6
14	2.61897e-109	-0.495363	0.112	0.319	4.82807e-105	asp-6
14	1.13454e-144	-0.500934	0.092	0.335	2.09153e-140	col-93
14	5.45813e-142	-0.506178	0.118	0.363	1.00621e-137	col-19
14	6.38741e-146	-0.516565	0.137	0.391	1.17752e-141	col-181
14	1.74106e-142	-0.521531	0.121	0.367	3.20964e-138	col-80
14	2.40464e-151	-0.604843	0.083	0.337	4.43295e-147	spp-17
14	1.98785e-167	-0.608449	0.168	0.445	3.6646e-163	col-178
14	6.54366e-195	-0.609389	0.084	0.379	1.20632e-190	rpl-41.2
14	6.54703e-168	-0.635204	0.182	0.458	1.20694e-163	col-122
14	9.84237e-169	-0.638665	0.041	0.3	1.81444e-164	vit-1
14	6.17079e-174	-0.65445	0.175	0.455	1.13758e-169	col-124
14	2.13643e-185	-0.672984	0.171	0.463	3.93851e-181	col-20
14	8.70682e-175	-0.674272	0.218	0.503	1.6051e-170	col-119
14	1.65134e-155	-0.68613	0.126	0.388	3.04425e-151	cpr-9
14	9.09075e-191	-0.690711	0.201	0.499	1.67588e-186	ant-1.1
14	2.7696e-224	-0.74267	0.185	0.508	5.10575e-220	eef-1A.1
14	3.90053e-147	-0.744808	0.216	0.48	7.19063e-143	C17F4.7
14	1.43115e-163	-0.775154	0.086	0.348	2.63832e-159	ilys-5
14	4.19363e-169	-0.798583	0.183	0.46	7.73095e-165	asp-1
14	2.91737e-212	-0.800829	0.209	0.519	5.37817e-208	col-140
14	1.58754e-201	-0.967254	0.052	0.343	2.92663e-197	vit-4
14	1.40183e-209	-1.00711	0.053	0.355	2.58427e-205	vit-3
14	1.11913e-209	-1.03782	0.192	0.504	2.06311e-205	dct-16
14	1.24235e-243	-1.33067	0.065	0.398	2.29027e-239	vit-6
14	2.26762e-241	-1.44226	0.071	0.401	4.18036e-237	vit-5
14	3.63627e-246	-1.44748	0.069	0.403	6.70346e-242	vit-2
15	0	2.1902	0.872	0.016	0	H37A05.4
15	0	2.12909	0.955	0.066	0	kcnl-4
15	0	1.75561	0.791	0.011	0	Y48G10A.6
15	0	1.61682	0.832	0.015	0	des-2
15	0	1.48657	0.847	0.055	0	rin-1
15	0	1.45464	0.847	0.165	0	odr-2
15	0	1.29208	0.831	0.182	0	unc-68
15	0	1.28111	0.885	0.233	0	ZC247.1
15	0	1.10495	0.671	0.015	0	apx-1
15	0	1.0791	0.827	0.147	0	flp-14
15	0	1.06544	0.687	0.047	0	shw-3
15	0	1.06189	0.698	0.054	0	acr-24
15	0	0.987536	0.602	0.007	0	deg-3
15	0	0.982618	0.909	0.424	0	mca-3
15	0	0.958769	0.687	0.096	0	afd-1
15	0	0.924379	0.81	0.277	0	unc-103
15	0	0.922236	0.671	0.095	0	mig-10
15	0	0.909126	0.557	0.112	0	C01G5.25
15	0	0.90384	0.686	0.14	0	C02B10.3
15	0	0.886379	0.6	0.132	0	msa-1
15	0	0.884589	0.581	0.028	0	hpo-30
15	0	0.883083	0.679	0.131	0	mbl-1
15	0	0.874562	0.739	0.223	0	rbf-1
15	0	0.833975	0.725	0.245	0	ptp-3
15	0	0.816671	0.583	0.083	0	D2023.3
15	0	0.816028	0.631	0.095	0	gbb-2
15	0	0.807948	0.49	0.014	0	mec-10
15	0	0.785034	0.597	0.074	0	kpc-1
15	0	0.782317	0.538	0.042	0	T01G9.2
15	0	0.771674	0.744	0.291	0	spsb-1
15	0	0.767373	0.555	0.065	0	ser-2
15	0	0.762515	0.521	0.075	0	sup-1
15	0	0.757106	0.557	0.09	0	lsy-22
15	0	0.7557	0.532	0.047	0	bicd-1
15	0	0.755582	0.535	0.048	0	erm-1
15	0	0.755391	0.506	0.048	0	fli-1
15	0	0.718853	0.522	0.034	0	cpna-4
15	0	0.715993	0.469	0.032	0	gpa-16
15	0	0.703832	0.61	0.17	0	H10D18.5
15	0	0.70305	0.544	0.071	0	tiam-1
15	0	0.696227	0.628	0.169	0	tax-6
15	0	0.695327	0.456	0.027	0	eat-17
15	0	0.689857	0.59	0.131	0	pkc-2
15	0	0.682473	0.514	0.058	0	dop-1
15	0	0.681401	0.716	0.302	0	pde-4
15	0	0.677419	0.461	0.04	0	smg-1
15	0	0.667686	0.528	0.096	0	max-1
15	0	0.661394	0.461	0.03	0	hot-4
15	0	0.657653	0.499	0.044	0	lin-39
15	0	0.646234	0.409	0.007	0	decr-1.3
15	0	0.644832	0.362	0.046	0	C49G7.10
15	0	0.633895	0.401	0.013	0	daam-1
15	0	0.624768	0.408	0.008	0	mec-3
15	0	0.622756	0.619	0.178	0	pde-3
15	0	0.620787	0.459	0.041	0	tag-241
15	0	0.61919	0.593	0.186	0	M04B2.7
15	0	0.619021	0.478	0.089	0	nlp-50
15	0	0.617493	0.655	0.23	0	kcnl-1
15	0	0.612574	0.649	0.263	0	DH11.5
15	0	0.610862	0.426	0.034	0	twk-14
15	0	0.606091	0.415	0.052	0	F13D12.8
15	0	0.603579	0.402	0.009	0	dma-1
15	0	0.598869	0.475	0.083	0	F01E11.3
15	3.9808e-213	0.594499	0.759	0.5	7.33861e-209	unc-54
15	0	0.59415	0.521	0.128	0	mec-2
15	0	0.588682	0.432	0.044	0	glr-4
15	0	0.588639	0.382	0.013	0	mec-17
15	0	0.588267	0.504	0.118	0	klp-12
15	0	0.583539	0.43	0.049	0	lgc-30
15	0	0.572114	0.535	0.15	0	soc-2
15	0	0.559104	0.41	0.061	0	tns-1
15	0	0.552839	0.407	0.034	0	lgc-42
15	0	0.551233	0.644	0.253	0	mpz-1
15	0	0.549245	0.482	0.11	0	cgef-1
15	0	0.548461	0.61	0.226	0	unc-2
15	0	0.543421	0.403	0.042	0	npr-2
15	0	0.526077	0.626	0.271	0	Y105C5A.15
15	0	0.523349	0.35	0.003	0	acp-7
15	3.43442e-303	0.521797	0.664	0.318	6.33135e-299	cla-1
15	0	0.516474	0.422	0.079	0	lea-1
15	0	0.51486	0.328	0.006	0	T05C12.11
15	0	0.512219	0.449	0.067	0	dgk-5
15	0	0.506239	0.302	0.002	0	cpg-23
15	0	0.498544	0.388	0.041	0	flp-4
15	0	0.497254	0.36	0.031	0	clh-1
15	0	0.491752	0.347	0.021	0	talp-3
15	0	0.491256	0.412	0.058	0	pezo-1
15	0	0.49108	0.461	0.111	0	unc-34
15	0	0.490855	0.428	0.078	0	tol-1
15	0	0.486016	0.494	0.16	0	ckk-1
15	0	0.485814	0.339	0.014	0	asic-1
15	0	0.482269	0.541	0.196	0	2024-03-05
15	0	0.478046	0.401	0.062	0	srgp-1
15	0	0.476729	0.301	0.003	0	egl-46
15	0	0.476643	0.409	0.074	0	unc-10
15	0	0.476024	0.611	0.263	0	F54G2.1
15	0	0.4687	0.415	0.08	0	shk-1
15	0	0.466261	0.355	0.031	0	best-22
15	0	0.462359	0.303	0.022	0	cutl-29
15	0	0.461157	0.486	0.191	0	F49E2.5
15	0	0.456775	0.418	0.1	0	Y105C5A.1
15	0	0.451432	0.444	0.14	0	pct-1
15	0	0.451191	0.329	0.019	0	cas-1
15	0	0.450745	0.331	0.021	0	exl-1
15	0	0.449459	0.414	0.097	0	unc-5
15	0	0.448628	0.35	0.033	0	pod-1
15	0	0.448395	0.319	0.02	0	dhs-18
15	0	0.443343	0.506	0.15	0	T13H5.1
15	0	0.442721	0.361	0.067	0	sms-3
15	0	0.440823	0.356	0.05	0	mel-11
15	0	0.439807	0.425	0.102	0	zig-11
15	0	0.439358	0.317	0.012	0	4R79.2
15	0	0.434759	0.32	0.041	0	aqp-2
15	0	0.432812	0.365	0.061	0	mec-9
15	0	0.431393	0.368	0.066	0	max-2
15	0	0.430337	0.47	0.173	0	mob-2
15	0	0.429283	0.355	0.061	0	myrf-2
15	0	0.427845	0.416	0.128	0	unc-9
15	0	0.426056	0.455	0.154	0	unc-64
15	0	0.422515	0.427	0.12	0	F07C6.4
15	0	0.418816	0.364	0.067	0	dip-2
15	0	0.416265	0.302	0.014	0	Y73B6BL.47
15	0	0.415518	0.452	0.135	0	snt-5
15	0	0.411659	0.426	0.144	0	Y119D3B.12
15	0	0.40872	0.351	0.064	0	dapk-1
15	0	0.408676	0.329	0.046	0	ccb-1
15	0	0.406815	0.344	0.072	0	dhhc-2
15	0	0.406579	0.365	0.087	0	E02A10.3
15	0	0.405817	0.364	0.08	0	kin-4
15	0	0.404642	0.362	0.085	0	M04G7.3
15	0	0.398451	0.278	0.012	0	oig-8
15	0	0.398359	0.305	0.057	0	F43C9.2
15	1.05418e-226	0.396072	0.609	0.304	1.94338e-222	unc-13
15	0	0.395525	0.312	0.04	0	frpr-19
15	0	0.394893	0.33	0.052	0	ncx-1
15	0	0.392342	0.421	0.13	0	cca-1
15	0	0.391719	0.268	0.003	0	lgc-12
15	0	0.391621	0.379	0.099	0	cnt-2
15	3.83573e-244	0.390169	0.555	0.252	7.07118e-240	cmk-1
15	0	0.387816	0.301	0.02	0	lgc-37
15	0	0.383152	0.273	0.025	0	F21F3.7
15	0	0.377152	0.31	0.058	0	F55C12.5
15	0	0.376349	0.407	0.137	0	glb-25
15	0	0.375148	0.295	0.041	0	unc-82
15	0	0.3738	0.269	0.013	0	egl-43
15	0	0.359583	0.255	0.005	0	C06C3.4
15	0	0.357306	0.309	0.054	0	chdp-1
15	0	0.356209	0.322	0.075	0	sms-1
15	0	0.355144	0.309	0.058	0	R10E11.5
15	0	0.352231	0.34	0.075	0	egl-23
15	0	0.349134	0.319	0.077	0	unc-58
15	8.49891e-225	0.343498	0.431	0.177	1.56677e-220	unc-7
15	0	0.341765	0.346	0.103	0	T19D12.6
15	0	0.336201	0.332	0.089	0	scd-1
15	0	0.33594	0.266	0.026	0	lin-29
15	0	0.332629	0.279	0.042	0	twk-49
15	4.72122e-233	0.330286	0.4	0.157	8.70357e-229	ric-4
15	0	0.330211	0.305	0.079	0	dgk-4
15	1.32757e-255	0.328544	0.367	0.13	2.44738e-251	miz-1
15	5.67771e-236	0.325862	0.37	0.137	1.04669e-231	riok-1
15	0	0.32502	0.265	0.036	0	glb-9
15	1.50366e-264	0.323891	0.475	0.184	2.772e-260	F53H2.3
15	3.23371e-290	0.322584	0.327	0.1	5.96135e-286	cdap-2
15	0	0.310539	0.29	0.069	0	sro-1
15	2.36295e-306	0.309878	0.303	0.085	4.35609e-302	cnt-1
15	3.91114e-278	0.309734	0.353	0.115	7.21019e-274	camt-1
15	2.43024e-194	0.309131	0.366	0.149	4.48014e-190	tom-1
15	4.15434e-166	0.308815	0.55	0.286	7.65853e-162	unc-80
15	0	0.308641	0.278	0.048	0	gbb-1
15	8.91706e-160	0.30857	0.671	0.385	1.64386e-155	crh-1
15	1.7295e-203	0.307605	0.366	0.144	3.18833e-199	lntl-1
15	9.45205e-155	0.306783	0.479	0.244	1.74249e-150	egl-4
15	4.02803e-297	0.302418	0.346	0.106	7.42567e-293	ZK1073.2
15	1.06505e-241	0.301716	0.342	0.118	1.96343e-237	rilp-1
15	9.3224e-235	0.299373	0.328	0.113	1.71858e-230	ddx-46
15	0	0.297853	0.253	0.043	0	sto-2
15	5.52278e-144	0.297578	0.509	0.266	1.01812e-139	2024-06-01
15	1.53723e-183	0.293575	0.3	0.111	2.83388e-179	Y43F8B.2
15	1.06036e-211	0.292975	0.345	0.13	1.95477e-207	pkc-1
15	0	0.291884	0.27	0.066	0	dyb-1
15	1.58196e-150	0.290907	0.498	0.26	2.91634e-146	mbk-2
15	9.91307e-264	0.290713	0.312	0.097	1.82747e-259	vab-1
15	7.59473e-192	0.288951	0.372	0.152	1.40009e-187	unc-41
15	6.06982e-279	0.284724	0.282	0.081	1.11897e-274	scyl-1
15	2.4786e-215	0.283479	0.376	0.143	4.56931e-211	T06F4.1
15	2.28656e-302	0.281503	0.277	0.074	4.21527e-298	anoh-2
15	0	0.281296	0.27	0.068	0	Y71H2AM.10
15	4.28735e-134	0.278725	0.496	0.267	7.90373e-130	Y57G11C.22
15	9.72374e-200	0.278014	0.31	0.113	1.79257e-195	unc-33
15	1.30231e-122	0.275723	0.453	0.245	2.4008e-118	gcy-28
15	2.51793e-293	0.2754	0.282	0.077	4.6418e-289	Y54G11A.1
15	4.11432e-113	0.271662	0.304	0.143	7.58475e-109	vhp-1
15	6.26715e-219	0.271221	0.255	0.079	1.15535e-214	mtch-1
15	2.76362e-134	0.266274	0.425	0.213	5.09474e-130	hmr-1
15	2.6621e-120	0.264578	0.52	0.295	4.90757e-116	unc-43
15	3.05392e-275	0.263636	0.256	0.069	5.6299e-271	H11E01.3
15	5.52074e-281	0.262426	0.292	0.083	1.01775e-276	dmsr-2
15	3.83622e-221	0.261464	0.261	0.081	7.07208e-217	Y69A2AR.31
15	1.9424e-154	0.261412	0.304	0.125	3.58081e-150	cmd-1
15	1.4636e-219	0.259816	0.27	0.086	2.69815e-215	daf-12
15	2.98586e-214	0.25968	0.302	0.104	5.50444e-210	dig-1
15	7.93671e-174	0.258383	0.314	0.123	1.46313e-169	lin-10
15	1.54e-228	0.256321	0.257	0.078	2.839e-224	pab-2
15	2.91131e-225	0.25559	0.302	0.1	5.36699e-221	spv-1
15	1.67967e-237	0.255031	0.273	0.083	3.09647e-233	sos-1
15	8.25458e-237	0.252328	0.255	0.075	1.52173e-232	nhr-21
15	3.28505e-204	0.251233	0.269	0.089	6.05599e-200	tcer-1
15	3.12021e-62	-0.254398	0.104	0.251	5.75211e-58	rps-18
15	2.84297e-58	-0.255002	0.13	0.276	5.24101e-54	col-106
15	1.01602e-64	-0.269272	0.102	0.252	1.87303e-60	rpl-32
15	3.18375e-72	-0.269351	0.091	0.25	5.86924e-68	rps-11
15	2.73439e-26	-0.274885	0.214	0.303	5.04085e-22	T27C4.1
15	1.44389e-54	-0.275364	0.112	0.251	2.66181e-50	ctc-2
15	3.66385e-70	-0.27617	0.107	0.265	6.7543e-66	rps-7
15	5.08403e-77	-0.277987	0.091	0.256	9.3724e-73	rps-2
15	1.18406e-71	-0.281	0.101	0.261	2.18282e-67	col-8
15	2.33211e-79	-0.291356	0.102	0.273	4.29924e-75	rps-19
15	6.99384e-82	-0.291948	0.098	0.271	1.28931e-77	atp-2
15	1.93401e-75	-0.295584	0.115	0.282	3.56535e-71	rps-1
15	6.73678e-88	-0.295804	0.078	0.255	1.24193e-83	rpl-7
15	2.70301e-36	-0.296837	0.224	0.332	4.983e-32	pghm-1
15	1.50172e-80	-0.298459	0.099	0.272	2.76842e-76	rps-12
15	4.44543e-55	-0.298875	0.152	0.299	8.19514e-51	ctc-1
15	1.78101e-87	-0.299308	0.079	0.255	3.2833e-83	rpl-1
15	1.27569e-83	-0.299649	0.088	0.26	2.35173e-79	rps-23
15	3.02113e-53	-0.301234	0.24	0.385	5.56946e-49	anc-1
15	1.50394e-84	-0.302141	0.099	0.275	2.77251e-80	rpl-18
15	2.06069e-79	-0.302195	0.107	0.278	3.79888e-75	rps-3
15	4.5872e-82	-0.302899	0.118	0.296	8.45649e-78	rpl-19
15	6.41388e-84	-0.304868	0.117	0.296	1.1824e-79	crt-1
15	1.52984e-86	-0.306023	0.094	0.273	2.82026e-82	rpl-15
15	1.53699e-82	-0.307078	0.111	0.287	2.83345e-78	rpl-24.1
15	2.60069e-44	-0.307671	0.181	0.316	4.79438e-40	atp-6
15	7.17955e-85	-0.308985	0.08	0.252	1.32355e-80	col-179
15	1.97283e-82	-0.310911	0.103	0.277	3.63691e-78	eef-1G
15	8.23167e-83	-0.314904	0.128	0.307	1.51751e-78	rps-4
15	1.77289e-91	-0.315216	0.088	0.272	3.26832e-87	rps-14
15	2.82293e-45	-0.318885	0.179	0.304	5.20408e-41	ida-1
15	6.69177e-90	-0.324901	0.121	0.308	1.23363e-85	eef-2
15	1.77482e-76	-0.325072	0.093	0.256	3.27188e-72	acdh-1
15	2.91119e-87	-0.327436	0.126	0.313	5.36677e-83	rpl-10
15	1.81842e-97	-0.327538	0.082	0.272	3.35225e-93	rps-5
15	1.15708e-83	-0.328228	0.113	0.292	2.13308e-79	col-184
15	2.50909e-78	-0.330695	0.122	0.294	4.62551e-74	rpl-17
15	1.21297e-91	-0.331441	0.108	0.296	2.2361e-87	rps-9
15	3.77146e-89	-0.333179	0.114	0.3	6.95269e-85	rps-8
15	4.07429e-96	-0.333333	0.097	0.288	7.51096e-92	rpl-5
15	1.20268e-92	-0.336345	0.109	0.299	2.21714e-88	rpl-3
15	1.0065e-98	-0.340854	0.111	0.312	1.85549e-94	rpl-2
15	1.58471e-91	-0.342711	0.093	0.278	2.92141e-87	eef-1B.1
15	8.95593e-86	-0.343068	0.1	0.278	1.65102e-81	far-2
15	1.93742e-72	-0.347615	0.098	0.255	3.57164e-68	F23A7.4
15	3.66049e-41	-0.355338	0.224	0.34	6.74811e-37	sbt-1
15	1.59995e-84	-0.361542	0.08	0.25	2.94951e-80	T21H3.1
15	7.47032e-96	-0.365186	0.121	0.319	1.37715e-91	col-101
15	1.57517e-27	-0.370729	0.193	0.282	2.90382e-23	kcc-2
15	1.45782e-93	-0.375012	0.143	0.337	2.68749e-89	rps-25
15	3.66154e-91	-0.379255	0.124	0.311	6.75005e-87	col-143
15	2.6217e-101	-0.38376	0.15	0.352	4.8331e-97	Y82E9BR.3
15	1.52108e-94	-0.388799	0.102	0.294	2.80412e-90	asp-3
15	3.19821e-94	-0.393431	0.152	0.349	5.8959e-90	rpl-7A
15	1.08933e-95	-0.395137	0.143	0.341	2.00819e-91	rpl-12
15	1.01117e-67	-0.402417	0.187	0.343	1.86409e-63	egl-3
15	8.7617e-119	-0.409083	0.138	0.365	1.61522e-114	rla-0
15	4.52128e-98	-0.412095	0.134	0.334	8.33499e-94	col-93
15	1.02568e-90	-0.421675	0.174	0.366	1.89085e-86	col-80
15	1.21057e-98	-0.425606	0.084	0.275	2.23169e-94	Y119D3B.21
15	4.41183e-105	-0.447943	0.101	0.305	8.13321e-101	clec-63
15	1.26754e-115	-0.453556	0.139	0.362	2.33671e-111	col-19
15	7.91483e-65	-0.454181	0.152	0.299	1.4591e-60	vit-1
15	7.25582e-130	-0.473831	0.118	0.352	1.33761e-125	ndk-1
15	1.01881e-129	-0.485611	0.15	0.391	1.87817e-125	col-181
15	5.40115e-83	-0.489011	0.175	0.353	9.95702e-79	pgal-1
15	2.30629e-83	-0.492395	0.209	0.388	4.25164e-79	egl-21
15	4.701e-128	-0.509031	0.145	0.378	8.66629e-124	rpl-41.2
15	3.2509e-122	-0.523008	0.097	0.319	5.99304e-118	asp-6
15	5.51864e-119	-0.570906	0.117	0.337	1.01736e-114	spp-17
15	6.30794e-135	-0.586549	0.21	0.454	1.16287e-130	col-124
15	1.71302e-154	-0.59842	0.189	0.458	3.15796e-150	col-122
15	7.8666e-160	-0.603499	0.176	0.444	1.45021e-155	col-178
15	2.07078e-149	-0.61703	0.206	0.463	3.81748e-145	col-20
15	1.05331e-64	-0.64744	0.203	0.341	1.94177e-60	vit-4
15	5.3281e-175	-0.655208	0.229	0.508	9.82236e-171	eef-1A.1
15	9.79507e-116	-0.65896	0.128	0.347	1.80572e-111	ilys-5
15	7.85741e-145	-0.674424	0.135	0.388	1.44851e-140	cpr-9
15	2.00202e-177	-0.687747	0.218	0.503	3.69072e-173	col-119
15	4.82985e-72	-0.700944	0.204	0.353	8.90382e-68	vit-3
15	4.67634e-202	-0.731411	0.193	0.499	8.62083e-198	ant-1.1
15	4.83442e-175	-0.744095	0.246	0.519	8.91226e-171	col-140
15	7.5995e-172	-0.813936	0.179	0.46	1.40097e-167	asp-1
15	1.74767e-165	-0.817617	0.209	0.48	3.22184e-161	C17F4.7
15	2.51733e-74	-0.875414	0.253	0.396	4.64069e-70	vit-6
15	1.16976e-180	-0.938128	0.214	0.503	2.15646e-176	dct-16
15	3.02651e-78	-0.953289	0.254	0.401	5.57936e-74	vit-2
15	9.46808e-75	-0.958717	0.261	0.398	1.74544e-70	vit-5
16	0	1.70364	0.936	0.278	0	unc-103
16	0	1.06431	0.619	0.042	0	cil-7
16	0	0.989025	0.48	0.014	0	D1007.18
16	0	0.899187	0.543	0.024	0	cwp-4
16	0	0.89109	0.607	0.085	0	dmsr-6
16	0	0.870508	0.447	0.016	0	F02E11.2
16	0	0.839994	0.514	0.013	0	H12D21.10
16	0	0.836491	0.447	0.023	0	C25D7.15
16	0	0.765611	0.435	0.003	0	C18G1.8
16	0	0.76393	0.47	0.033	0	C06A8.8
16	0	0.752978	0.428	0.037	0	flp-32
16	0	0.74259	0.425	0.002	0	egas-1
16	0	0.725268	0.453	0.012	0	arrd-28
16	0	0.712868	0.432	0.013	0	oac-57
16	0	0.683797	0.419	0.04	0	cng-1
16	0	0.633094	0.416	0.037	0	cpna-4
16	0	0.62078	0.348	0.039	0	C33A12.4
16	0	0.611971	0.451	0.075	0	egl-2
16	0	0.6044	0.439	0.098	0	R01H2.7
16	0	0.604163	0.391	0.003	0	best-9
16	0	0.603177	0.381	0.021	0	T13F3.7
16	0	0.596137	0.355	0.004	0	K12B6.4
16	0	0.58836	0.405	0.051	0	Y50D4B.1
16	0	0.569789	0.336	0.007	0	clec-194
16	0	0.569282	0.375	0.006	0	F15E6.9
16	0	0.568541	0.36	0.012	0	asic-2
16	0	0.563213	0.374	0.018	0	cfi-1
16	0	0.538092	0.331	0.01	0	C24A3.1
16	0	0.533409	0.353	0.022	0	cah-2
16	0	0.530789	0.352	0.021	0	tba-6
16	0	0.492986	0.293	0.012	0	C18F10.2
16	0	0.491115	0.296	0.013	0	M7.8
16	0	0.488517	0.305	0.007	0	D1069.1
16	0	0.485844	0.275	0.012	0	M7.12
16	0	0.481795	0.312	0.007	0	ZK1055.2
16	0	0.478588	0.333	0.039	0	tni-1
16	0	0.465908	0.341	0.057	0	C53D5.1
16	7.18883e-297	0.460822	0.427	0.134	1.32526e-292	pkc-2
16	0	0.445374	0.268	0.007	0	ddn-2
16	4.08648e-188	0.436163	0.451	0.188	7.53343e-184	unc-68
16	0	0.433443	0.254	0.005	0	C25G6.1
16	0	0.430856	0.322	0.075	0	nhr-21
16	0	0.427452	0.297	0.021	0	bre-2
16	0	0.422294	0.264	0.003	0	del-4
16	6.52817e-165	0.420799	0.542	0.265	1.20347e-160	F54G2.1
16	7.42145e-107	0.402425	0.737	0.501	1.36814e-102	unc-54
16	1.06188e-139	0.399306	0.522	0.265	1.95758e-135	DH11.5
16	1.11149e-150	0.377506	0.482	0.228	2.04904e-146	unc-2
16	3.55383e-187	0.36747	0.367	0.136	6.55148e-183	W05B5.1
16	0	0.364645	0.25	0.02	0	unc-86
16	0	0.33448	0.27	0.048	0	osm-12
16	6.58208e-112	0.326804	0.427	0.214	1.21341e-107	lin-14
16	3.56397e-106	0.301299	0.364	0.172	6.57018e-102	rimb-1
16	0	0.30098	0.34	0.049	0	flp-11
16	1.45682e-185	0.283535	0.337	0.114	2.68565e-181	flp-5
16	6.72354e-112	0.274434	0.3	0.127	1.23948e-107	zip-2
16	2.32983e-69	0.273392	0.495	0.305	4.29505e-65	pde-4
16	1.51051e-114	0.256129	0.29	0.117	2.78462e-110	C01G5.25
16	6.43539e-138	0.254132	0.277	0.099	1.18636e-133	unc-5
16	2.87216e-25	-0.268711	0.191	0.293	5.29482e-21	asp-3
16	7.44339e-22	-0.273622	0.178	0.271	1.37219e-17	2024-06-01
16	4.33962e-17	-0.279588	0.227	0.303	8.00008e-13	T27C4.1
16	4.2992e-24	-0.28809	0.177	0.274	7.92557e-20	Y119D3B.21
16	2.96505e-21	-0.289068	0.426	0.505	5.46607e-17	eef-1A.1
16	2.41578e-08	-0.290375	0.237	0.281	0.000445348	kcc-2
16	5.48145e-29	-0.300568	0.193	0.304	1.01051e-24	ida-1
16	1.88584e-17	-0.320332	0.256	0.334	3.47655e-13	spp-17
16	3.31848e-33	-0.324586	0.182	0.303	6.11762e-29	clec-63
16	2.6412e-34	-0.366267	0.195	0.317	4.86906e-30	asp-6
16	2.18929e-41	-0.413795	0.374	0.497	4.03595e-37	ant-1.1
16	2.97563e-24	-0.418182	0.295	0.385	5.48557e-20	cpr-9
16	6.59308e-27	-0.445614	0.243	0.345	1.21543e-22	ilys-5
16	1.20866e-41	-0.58343	0.341	0.458	2.22816e-37	asp-1
16	1.03788e-41	-0.595664	0.362	0.477	1.91334e-37	C17F4.7
16	3.24223e-44	-0.671337	0.385	0.501	5.97705e-40	dct-16
17	0	2.49004	0.793	0.124	0	Y48C3A.5
17	0	1.74839	0.717	0.133	0	msa-1
17	0	1.29783	0.596	0.022	0	F26E4.3
17	0	1.20355	0.69	0.115	0	F09C3.2
17	0	1.1794	0.654	0.174	0	flp-9
17	0	1.01746	0.66	0.149	0	sue-1
17	0	1.00701	0.464	0.113	0	K09F6.10
17	0	0.995173	0.63	0.216	0	unc-104
17	2.5951e-257	0.823136	0.448	0.163	4.78406e-253	nlp-15
17	0	0.676728	0.413	0.063	0	aqp-7
17	0	0.659725	0.486	0.142	0	tent-5
17	0	0.650149	0.413	0.052	0	Y41D4A.7
17	0	0.643211	0.369	0.042	0	twk-49
17	0	0.64239	0.379	0.027	0	ZK265.7
17	0	0.627931	0.345	0.036	0	K10C9.1
17	0	0.627735	0.444	0.12	0	nlp-9
17	0	0.626676	0.387	0.078	0	sup-1
17	0	0.614065	0.387	0.081	0	lgc-46
17	0	0.595839	0.468	0.142	0	ZK470.2
17	7.36315e-193	0.550919	0.542	0.252	1.3574e-188	T04C9.1
17	6.04227e-200	0.530257	0.354	0.122	1.11389e-195	gar-2
17	3.16327e-127	0.525957	0.339	0.144	5.83149e-123	T06F4.1
17	1.34358e-186	0.522363	0.46	0.195	2.4769e-182	jip-1
17	0	0.505639	0.337	0.075	0	ctn-1
17	7.26262e-111	0.484824	0.5	0.274	1.33886e-106	Y105C5A.15
17	4.96372e-289	0.459171	0.262	0.057	9.15062e-285	K09F6.9
17	0	0.455923	0.333	0.059	0	cho-1
17	2.2127e-96	0.442747	0.457	0.254	4.07912e-92	aakg-1
17	0	0.424188	0.318	0.061	0	unc-17
17	8.04872e-267	0.414094	0.347	0.098	1.48378e-262	hxk-1
17	4.67017e-277	0.401746	0.392	0.116	8.60945e-273	flp-18
17	2.14088e-103	0.392664	0.298	0.129	3.94672e-99	clp-4
17	8.63318e-187	0.379551	0.31	0.1	1.59153e-182	spv-1
17	4.69216e-202	0.372466	0.306	0.095	8.65e-198	ric-7
17	4.2996e-177	0.37236	0.298	0.097	7.92632e-173	M02B1.3
17	5.17583e-129	0.35623	0.345	0.144	9.54163e-125	vhp-1
17	1.05643e-170	0.347989	0.315	0.109	1.94752e-166	slo-1
17	8.11314e-228	0.347331	0.303	0.085	1.49566e-223	olrn-1
17	1.12058e-116	0.346232	0.35	0.156	2.06579e-112	unc-64
17	0	0.341302	0.25	0.035	0	hum-5
17	7.26813e-98	0.341068	0.531	0.3	1.33988e-93	T27C4.1
17	4.11766e-205	0.337668	0.274	0.077	7.5909e-201	cdka-1
17	3.25987e-183	0.335182	0.274	0.083	6.00958e-179	irk-3
17	4.51678e-51	0.33487	0.389	0.246	8.32668e-47	akap-1
17	9.32791e-183	0.316207	0.282	0.087	1.7196e-178	mfsd-6
17	8.18353e-75	0.307889	0.367	0.198	1.50863e-70	snt-4
17	2.22738e-116	0.301822	0.287	0.112	4.10617e-112	Y43F8B.2
17	5.88811e-39	0.297197	0.461	0.325	1.08547e-34	unc-44
17	1.038e-87	0.296223	0.325	0.156	1.91355e-83	C35B1.2
17	2.10518e-31	0.268955	0.426	0.306	3.88089e-27	pde-4
17	3.05709e-103	0.266463	0.299	0.125	5.63575e-99	cle-1
17	3.64096e-41	0.265971	0.469	0.321	6.71211e-37	cla-1
17	1.88264e-39	0.26485	0.539	0.388	3.47064e-35	crh-1
17	6.45154e-45	0.260981	0.42	0.268	1.18934e-40	2024-06-01
17	0.000611632	-0.251407	0.367	0.384	1	cpr-9
17	2.44916e-14	-0.275035	0.328	0.396	4.51502e-10	cab-1
17	2.83718e-09	-0.294356	0.229	0.281	5.23034e-05	kcc-2
17	0.000132801	-0.316244	0.468	0.476	1	C17F4.7
17	1.79871e-07	-0.346256	0.431	0.457	0.00331592	asp-1
17	1.61363e-07	-0.398216	0.486	0.5	0.00297472	dct-16
17	3.16883e-05	-0.450546	0.497	0.503	0.584173	unc-54
18	0	3.10149	0.339	0.004	0	flp-23
18	0	2.36069	0.771	0.501	0	unc-54
18	2.77625e-125	1.26299	0.301	0.121	5.11801e-121	flp-6
18	3.12658e-301	0.88961	0.494	0.172	5.76385e-297	rgef-1
18	9.59891e-160	0.861565	0.282	0.093	1.76956e-155	nlp-50
18	0	0.856022	0.384	0.07	0	T05A8.3
18	9.19528e-292	0.81099	0.306	0.075	1.69515e-287	pqn-18
18	0	0.800274	0.298	0.028	0	nlp-43
18	0	0.719661	0.359	0.076	0	egl-23
18	8.66481e-126	0.594551	0.586	0.342	1.59736e-121	kin-1
18	3.13349e-240	0.587381	0.322	0.088	5.77659e-236	D2023.3
18	0	0.464378	0.273	0.05	0	nlp-14
18	2.58528e-177	0.460129	0.311	0.102	4.76596e-173	tir-1
18	1.30173e-40	0.407722	0.354	0.229	2.39975e-36	rbf-1
18	1.31834e-125	0.379329	0.401	0.172	2.43036e-121	odr-2
18	2.81958e-151	0.376575	0.417	0.17	5.1979e-147	abts-3
18	5.49879e-58	0.364818	0.501	0.325	1.0137e-53	unc-44
18	1.71671e-54	0.363457	0.595	0.429	3.16475e-50	mca-3
18	3.63156e-142	0.363041	0.36	0.14	6.69479e-138	unc-62
18	6.76181e-56	0.340685	0.473	0.301	1.24654e-51	T27C4.1
18	3.50538e-56	0.33673	0.593	0.407	6.46217e-52	tos-1
18	1.21571e-75	0.334004	0.325	0.161	2.24116e-71	pac-1
18	1.79164e-51	0.3303	0.555	0.384	3.30289e-47	egl-21
18	8.64212e-92	0.329762	0.252	0.1	1.59318e-87	max-1
18	2.6059e-143	0.325479	0.25	0.079	4.80398e-139	shw-1
18	6.90224e-73	0.322371	0.459	0.268	1.27243e-68	Y57G11C.22
18	2.14884e-114	0.312439	0.358	0.154	3.96139e-110	unc-41
18	2.5561e-40	0.309015	0.378	0.247	4.71217e-36	gcy-28
18	2.17065e-137	0.277696	0.261	0.085	4.00159e-133	gopc-1
18	1.9303e-77	0.272715	0.281	0.127	3.5585e-73	frm-8
18	2.26481e-104	0.26265	0.291	0.115	4.17518e-100	rig-6
18	1.66255e-51	0.258761	0.421	0.257	3.06492e-47	mpz-1
18	1.58013e-34	-0.253013	0.172	0.312	2.91297e-30	rpl-10
18	1.39858e-38	-0.256207	0.141	0.287	2.57828e-34	rpl-5
18	1.06355e-39	-0.25886	0.157	0.307	1.96066e-35	eef-2
18	2.62499e-40	-0.259662	0.129	0.276	4.83916e-36	eef-1G
18	3.56679e-31	-0.259684	0.165	0.293	6.57538e-27	rpl-17
18	1.97124e-26	-0.259736	0.178	0.298	3.63399e-22	ctc-1
18	1.49776e-15	-0.268339	0.224	0.315	2.76112e-11	atp-6
18	2.16686e-42	-0.271734	0.123	0.277	3.9946e-38	eef-1B.1
18	6.01518e-33	-0.273413	0.173	0.31	1.1089e-28	col-143
18	5.05141e-42	-0.273572	0.143	0.297	9.31227e-38	rpl-3
18	1.36792e-34	-0.293295	0.207	0.348	2.52176e-30	rpl-7A
18	1.64009e-48	-0.299206	0.185	0.363	3.02351e-44	rla-0
18	5.87647e-46	-0.301702	0.167	0.336	1.08333e-41	rps-25
18	4.69843e-43	-0.313171	0.219	0.389	8.66155e-39	col-181
18	2.20037e-53	-0.325792	0.088	0.255	4.05638e-49	acdh-1
18	4.51295e-41	-0.327395	0.202	0.361	8.31962e-37	col-19
18	9.39889e-46	-0.339176	0.168	0.333	1.73268e-41	col-93
18	7.74143e-49	-0.339487	0.093	0.25	1.42713e-44	T21H3.1
18	3.58446e-49	-0.340275	0.175	0.35	6.60796e-45	ndk-1
18	1.12311e-41	-0.342461	0.207	0.365	2.07046e-37	col-80
18	2.06672e-46	-0.360146	0.272	0.456	3.80999e-42	col-122
18	3.32549e-46	-0.374928	0.141	0.303	6.13054e-42	clec-63
18	2.03771e-57	-0.381023	0.112	0.293	3.75651e-53	asp-3
18	1.62289e-49	-0.386712	0.259	0.442	2.9918e-45	col-178
18	1.14981e-54	-0.411198	0.103	0.274	2.11968e-50	Y119D3B.21
18	9.27085e-66	-0.420861	0.17	0.377	1.70908e-61	rpl-41.2
18	4.96678e-50	-0.421988	0.275	0.453	9.15625e-46	col-124
18	3.60666e-52	-0.434217	0.276	0.461	6.64888e-48	col-20
18	7.68891e-47	-0.434381	0.14	0.298	1.41745e-42	vit-1
18	4.58657e-49	-0.437839	0.323	0.501	8.45534e-45	col-119
18	4.06651e-49	-0.441412	0.335	0.517	7.4966e-45	col-140
18	1.45887e-68	-0.514013	0.301	0.506	2.68943e-64	eef-1A.1
18	4.33526e-75	-0.518351	0.108	0.318	7.99204e-71	asp-6
18	1.7512e-74	-0.547854	0.122	0.336	3.22834e-70	spp-17
18	4.96277e-85	-0.570843	0.261	0.497	9.14887e-81	ant-1.1
18	2.89781e-60	-0.651824	0.154	0.341	5.34212e-56	vit-4
18	1.15877e-90	-0.675523	0.146	0.386	2.13619e-86	cpr-9
18	1.20196e-57	-0.690022	0.173	0.352	2.21581e-53	vit-3
18	2.82444e-84	-0.716993	0.12	0.346	5.20686e-80	ilys-5
18	6.9526e-89	-0.761447	0.235	0.478	1.28171e-84	C17F4.7
18	2.47782e-97	-0.790924	0.209	0.459	4.56787e-93	asp-1
18	1.78159e-65	-0.851982	0.201	0.396	3.28437e-61	vit-6
18	6.17702e-67	-0.918552	0.202	0.401	1.13873e-62	vit-2
18	2.03209e-66	-0.926083	0.204	0.398	3.74616e-62	vit-5
18	1.88615e-104	-0.952113	0.248	0.502	3.47712e-100	dct-16
19	0	1.83974	0.761	0.007	0	F13E9.15
19	0	1.80699	0.817	0.021	0	Y22D7AL.16
19	0	1.75807	0.856	0.013	0	Y9C2UA.1
19	0	1.58033	0.705	0.003	0	lurp-4
19	0	1.35185	0.666	0.035	0	R102.2
19	0	1.18131	0.716	0.072	0	rga-6
19	0	1.09993	0.629	0.009	0	xbx-9
19	0	1.06286	0.675	0.109	0	Y43F8B.2
19	0	1.04447	0.655	0.124	0	fkh-7
19	0	0.999953	0.533	0.038	0	C33A12.4
19	0	0.990167	0.736	0.183	0	F53H2.3
19	0	0.980603	0.64	0.12	0	rabx-5
19	0	0.975842	0.607	0.077	0	npr-26
19	0	0.959993	0.766	0.223	0	dkf-2
19	0	0.959919	0.612	0.012	0	gpa-11
19	0	0.928985	0.474	0.014	0	C39D10.2
19	0	0.906283	0.494	0.01	0	flp-25
19	0	0.856954	0.831	0.385	0	crh-1
19	0	0.844329	0.776	0.23	0	kcnl-1
19	0	0.8438	0.511	0.002	0	srz-85
19	0	0.842417	0.546	0.041	0	sto-2
19	0	0.841339	0.464	0.001	0	lurp-3
19	0	0.828967	0.541	0.011	0	W05F2.7
19	0	0.823049	0.656	0.272	0	Y105C5A.15
19	0	0.817442	0.526	0.001	0	K02E2.1
19	0	0.780564	0.588	0.094	0	prhg-1
19	0	0.778323	0.483	0.041	0	snet-1
19	0	0.753773	0.448	0.025	0	B0495.9
19	0	0.740986	0.595	0.143	0	lit-1
19	0	0.73737	0.482	0.008	0	rfc-2
19	0	0.693604	0.502	0.049	0	herc-1
19	0	0.687449	0.528	0.105	0	ZK1073.2
19	0	0.663924	0.378	0	0	R11D1.7
19	0	0.654892	0.479	0.047	0	kvs-4
19	0	0.653187	0.496	0.109	0	daf-5
19	0	0.637412	0.422	0	0	srz-75
19	0	0.631661	0.38	0.001	0	srh-170
19	0	0.627664	0.641	0.248	0	ptp-3
19	0	0.626799	0.445	0.062	0	obr-3
19	5.70087e-209	0.617564	0.693	0.348	1.05096e-204	pgal-1
19	5.21273e-206	0.606575	0.751	0.406	9.60967e-202	tos-1
19	0	0.594157	0.315	0.036	0	Y37F4.1
19	0	0.594038	0.391	0	0	C18H7.6
19	2.87149e-161	0.59174	0.81	0.5	5.2936e-157	unc-54
19	0	0.59044	0.391	0.017	0	F58B4.3
19	0	0.581587	0.428	0.037	0	lin-11
19	0	0.580609	0.406	0.01	0	lin-1
19	0	0.576731	0.434	0.068	0	bre-3
19	0	0.553275	0.356	0.001	0	T09B9.3
19	0	0.552164	0.345	0.003	0	ZK822.6
19	0	0.550176	0.364	0.026	0	K10D6.4
19	0	0.546621	0.412	0.043	0	abt-2
19	0	0.535605	0.33	0.007	0	F47B10.3
19	0	0.534751	0.419	0.089	0	rfip-1
19	0	0.521075	0.303	0.014	0	sprr-2
19	0	0.520716	0.451	0.115	0	ced-1
19	1.02448e-219	0.516146	0.644	0.295	1.88862e-215	unc-43
19	0	0.514229	0.36	0.045	0	snrp-40.2
19	0	0.508973	0.376	0.047	0	dgk-1
19	0	0.500616	0.276	0.01	0	F49E12.8
19	0	0.495952	0.375	0.073	0	sta-1
19	0	0.489153	0.33	0.006	0	Y32G9B.1
19	0	0.48779	0.344	0.03	0	nphp-4
19	0	0.485749	0.304	0	0	ZC196.8
19	0	0.485084	0.51	0.158	0	daf-16
19	0	0.480871	0.35	0.017	0	egl-44
19	0	0.477113	0.42	0.082	0	shk-1
19	0	0.463837	0.279	0.021	0	sms-2
19	3.08825e-199	0.458765	0.526	0.219	5.69319e-195	saeg-1
19	0	0.451955	0.305	0.004	0	T05C12.8
19	0	0.451424	0.378	0.073	0	dhhc-2
19	0	0.450468	0.317	0.016	0	daf-10
19	2.99952e-197	0.448055	0.609	0.267	5.52961e-193	2024-06-01
19	0	0.440987	0.357	0.053	0	H04M03.12
19	0	0.437067	0.318	0.025	0	H37A05.4
19	0	0.436335	0.282	0	0	srz-29
19	0	0.432069	0.282	0.001	0	srxa-15
19	0	0.425194	0.318	0.031	0	scd-2
19	0	0.425094	0.279	0	0	srh-204
19	0	0.424586	0.315	0.04	0	R13H7.2
19	0	0.421968	0.33	0.031	0	F27C1.11
19	0	0.419972	0.265	0.002	0	Y38F1A.4
19	0	0.419767	0.255	0.004	0	ZC404.15
19	1.4446e-291	0.419671	0.38	0.102	2.66312e-287	Y105C5A.1
19	9.03771e-272	0.411725	0.399	0.115	1.6661e-267	fos-1
19	0	0.411023	0.342	0.057	0	qui-1
19	0	0.410987	0.278	0.001	0	C29F4.3
19	0	0.409676	0.29	0.022	0	scrm-4
19	0	0.408628	0.301	0.013	0	W04A4.6
19	0	0.407998	0.268	0.001	0	K04D7.6
19	2.5894e-187	0.406813	0.402	0.146	4.77356e-183	Y119D3B.12
19	0	0.402758	0.27	0.001	0	srz-97
19	0	0.401763	0.262	0.008	0	M04D8.7
19	7.94384e-143	0.395403	0.514	0.245	1.46445e-138	egl-4
19	0	0.394388	0.264	0.004	0	srz-3
19	0	0.389563	0.258	0.006	0	F10D11.3
19	0	0.389081	0.317	0.048	0	osm-12
19	0	0.379252	0.32	0.059	0	ift-81
19	7.15108e-185	0.377125	0.449	0.174	1.3183e-180	spat-2
19	0	0.376354	0.287	0.033	0	ccep-290
19	0	0.374146	0.252	0	0	srz-105
19	0	0.373519	0.253	0.004	0	T01C8.3
19	0	0.373298	0.265	0.018	0	jmjd-3.1
19	0	0.370387	0.259	0.023	0	M02D8.6
19	1.74045e-185	0.363987	0.38	0.133	3.20853e-181	hlh-30
19	0	0.363461	0.256	0.026	0	ZC449.4
19	0	0.359155	0.266	0.026	0	frpr-15
19	0	0.358954	0.282	0.034	0	dyf-2
19	0	0.358817	0.263	0.016	0	ocr-2
19	7.91683e-205	0.355102	0.369	0.119	1.45947e-200	flcn-1
19	0	0.352125	0.262	0.017	0	npr-27
19	0	0.348089	0.339	0.076	0	kcnl-4
19	2.73252e-165	0.34427	0.602	0.277	5.03741e-161	kcc-2
19	0	0.340192	0.263	0.031	0	che-3
19	5.33556e-149	0.335799	0.359	0.136	9.8361e-145	W05B5.1
19	3.58486e-237	0.333145	0.302	0.078	6.60869e-233	maco-1
19	4.29797e-247	0.330074	0.307	0.078	7.92331e-243	Y54G11A.1
19	0	0.328066	0.265	0.034	0	mek-2
19	2.61281e-145	0.327801	0.4	0.162	4.81672e-141	sea-2
19	4.26813e-216	0.322419	0.313	0.087	7.8683e-212	M04G7.3
19	6.79634e-139	0.316409	0.333	0.125	1.25291e-134	ubr-4
19	1.00138e-99	0.310511	0.503	0.268	1.84605e-95	Y57G11C.22
19	1.22118e-202	0.310243	0.355	0.109	2.25125e-198	F19C7.8
19	6.18512e-150	0.306474	0.342	0.125	1.14023e-145	ptc-1
19	6.91799e-157	0.297211	0.318	0.109	1.27533e-152	ppfr-1
19	1.49485e-84	0.295603	0.536	0.306	2.75576e-80	unc-13
19	1.43405e-150	0.294472	0.309	0.106	2.64367e-146	pqn-53
19	2.83282e-125	0.293977	0.377	0.158	5.2223e-121	dot-1.1
19	1.95535e-221	0.291364	0.254	0.061	3.60469e-217	unc-132
19	4.47437e-221	0.290049	0.286	0.074	8.2485e-217	ptb-1
19	6.05124e-129	0.289512	0.327	0.125	1.11555e-124	zipt-15
19	3.8559e-234	0.286562	0.264	0.062	7.10835e-230	T01D3.1
19	4.65421e-99	0.285412	0.508	0.265	8.58003e-95	F54G2.1
19	4.03196e-168	0.28326	0.288	0.089	7.43293e-164	Y57G11C.9
19	6.08259e-171	0.280884	0.269	0.078	1.12132e-166	klu-2
19	2.37987e-126	0.280583	0.325	0.124	4.38728e-122	gly-5
19	7.32345e-109	0.269478	0.342	0.144	1.35008e-104	vhp-1
19	2.99822e-112	0.262874	0.301	0.118	5.52722e-108	jac-1
19	1.09331e-97	0.258698	0.375	0.173	2.01552e-93	rgef-1
19	1.22577e-149	0.257253	0.332	0.115	2.2597e-145	exp-2
19	3.33181e-151	0.250905	0.262	0.081	6.14219e-147	ilcr-1
19	2.48836e-41	-0.250883	0.108	0.255	4.58729e-37	rps-2
19	6.16763e-40	-0.258402	0.133	0.281	1.137e-35	rps-1
19	4.60605e-43	-0.261347	0.138	0.295	8.49125e-39	rpl-19
19	1.12971e-11	-0.26493	0.322	0.386	2.08262e-07	egl-21
19	1.00513e-40	-0.268069	0.156	0.307	1.85295e-36	eef-2
19	3.47336e-48	-0.271181	0.099	0.26	6.40315e-44	col-8
19	1.82352e-46	-0.273724	0.113	0.272	3.36167e-42	rpl-15
19	1.95097e-53	-0.275254	0.085	0.254	3.5966e-49	rpl-1
19	2.1707e-45	-0.275601	0.099	0.251	4.00169e-41	col-179
19	1.08712e-39	-0.27857	0.114	0.256	2.0041e-35	T04C9.1
19	2.6107e-48	-0.280301	0.108	0.271	4.81282e-44	rps-5
19	2.1644e-47	-0.281081	0.123	0.286	3.99008e-43	rpl-24.1
19	1.83702e-43	-0.281089	0.153	0.311	3.38655e-39	rpl-2
19	6.35778e-44	-0.282914	0.14	0.298	1.17206e-39	rpl-3
19	8.00491e-50	-0.283363	0.107	0.272	1.47571e-45	rps-19
19	1.26269e-44	-0.287667	0.132	0.287	2.32778e-40	rpl-5
19	1.25912e-47	-0.287922	0.095	0.252	2.32118e-43	rpl-32
19	5.39141e-50	-0.288789	0.098	0.259	9.93906e-46	rps-23
19	1.76921e-52	-0.289015	0.103	0.27	3.26153e-48	atp-2
19	2.88424e-52	-0.291069	0.086	0.25	5.31709e-48	rps-18
19	7.84029e-49	-0.291226	0.109	0.271	1.44536e-44	rps-12
19	3.84513e-53	-0.291335	0.095	0.264	7.08849e-49	rps-7
19	3.96423e-49	-0.291489	0.108	0.271	7.30806e-45	rps-14
19	7.45626e-55	-0.2959	0.116	0.295	1.37456e-50	crt-1
19	2.22544e-48	-0.299296	0.13	0.295	4.1026e-44	rps-9
19	1.11874e-52	-0.299779	0.107	0.277	2.0624e-48	rps-3
19	1.10898e-43	-0.300345	0.137	0.293	2.0444e-39	rpl-17
19	1.92581e-54	-0.303015	0.103	0.277	3.55023e-50	far-2
19	4.94971e-52	-0.304481	0.108	0.276	9.12478e-48	eef-1G
19	1.08048e-38	-0.309052	0.198	0.348	1.99187e-34	rpl-7A
19	1.89936e-49	-0.309773	0.133	0.299	3.50147e-45	rps-8
19	1.09165e-52	-0.314279	0.136	0.312	2.01245e-48	rpl-10
19	1.75623e-51	-0.317015	0.11	0.277	3.23762e-47	eef-1B.1
19	1.41546e-41	-0.317945	0.103	0.25	2.60939e-37	ctc-2
19	1.12481e-52	-0.332389	0.09	0.255	2.07358e-48	acdh-1
19	1.31092e-54	-0.340037	0.178	0.363	2.41667e-50	rla-0
19	2.9885e-54	-0.341958	0.082	0.25	5.5093e-50	T21H3.1
19	4.6815e-58	-0.34306	0.11	0.292	8.63035e-54	col-184
19	1.66692e-45	-0.351541	0.18	0.34	3.07296e-41	rpl-12
19	3.17315e-55	-0.356214	0.137	0.318	5.84971e-51	col-101
19	6.47648e-50	-0.37111	0.129	0.299	1.19394e-45	ctc-1
19	5.52356e-58	-0.372991	0.08	0.254	1.01827e-53	F23A7.4
19	1.99086e-71	-0.390005	0.141	0.352	3.67015e-67	Y82E9BR.3
19	2.13587e-64	-0.393573	0.117	0.311	3.93747e-60	col-143
19	8.67197e-62	-0.396977	0.105	0.293	1.59868e-57	asp-3
19	5.42842e-49	-0.403588	0.139	0.304	1.00073e-44	T27C4.1
19	1.97837e-56	-0.411723	0.124	0.304	3.64713e-52	clec-63
19	6.17702e-45	-0.422661	0.152	0.315	1.13873e-40	atp-6
19	1.02695e-60	-0.423352	0.092	0.274	1.89319e-56	Y119D3B.21
19	7.60712e-68	-0.42467	0.148	0.35	1.40237e-63	ndk-1
19	2.06692e-82	-0.426167	0.109	0.337	3.81036e-78	rps-25
19	2.46316e-69	-0.433464	0.129	0.333	4.54084e-65	col-93
19	3.28403e-66	-0.439085	0.186	0.389	6.05412e-62	col-181
19	5.36521e-80	-0.465835	0.134	0.361	9.89076e-76	col-19
19	1.12466e-65	-0.473335	0.12	0.318	2.07331e-61	asp-6
19	4.65508e-75	-0.476784	0.151	0.365	8.58165e-71	col-80
19	4.29065e-66	-0.516846	0.107	0.298	7.90981e-62	vit-1
19	3.48422e-82	-0.52574	0.208	0.443	6.42316e-78	col-178
19	9.63129e-100	-0.538764	0.12	0.377	1.77553e-95	rpl-41.2
19	2.55907e-90	-0.577348	0.21	0.457	4.71765e-86	col-122
19	6.00878e-93	-0.577355	0.202	0.453	1.10772e-88	col-124
19	5.87218e-99	-0.627485	0.086	0.336	1.08254e-94	spp-17
19	4.8796e-111	-0.64133	0.183	0.462	8.99554e-107	col-20
19	6.43047e-114	-0.653248	0.232	0.506	1.18546e-109	eef-1A.1
19	1.91145e-108	-0.656635	0.231	0.502	3.52375e-104	col-119
19	2.78839e-77	-0.673754	0.129	0.346	5.1404e-73	ilys-5
19	2.54963e-101	-0.674026	0.127	0.386	4.70025e-97	cpr-9
19	6.31792e-117	-0.712137	0.238	0.518	1.16471e-112	col-140
19	1.61499e-130	-0.721487	0.197	0.498	2.97723e-126	ant-1.1
19	6.77136e-101	-0.783874	0.219	0.479	1.2483e-96	C17F4.7
19	7.65604e-80	-0.787568	0.127	0.341	1.41139e-75	vit-4
19	7.84626e-117	-0.801096	0.173	0.459	1.44646e-112	asp-1
19	3.61233e-78	-0.823072	0.144	0.352	6.65933e-74	vit-3
19	1.22048e-125	-0.995396	0.208	0.502	2.24996e-121	dct-16
19	7.14902e-88	-1.04796	0.173	0.396	1.31792e-83	vit-6
19	7.20226e-88	-1.09419	0.176	0.401	1.32774e-83	vit-2
19	3.50114e-87	-1.12395	0.179	0.398	6.45436e-83	vit-5
20	0	2.16362	0.878	0.005	0	ttll-9
20	0	1.98564	0.914	0.275	0	kcc-2
20	0	1.60714	0.675	0.011	0	dhc-3
20	0	1.55947	0.83	0.084	0	atic-1
20	0	1.42722	0.764	0.038	0	nprt-1
20	0	1.2253	0.602	0.037	0	F41B4.2
20	0	1.1721	0.481	0.005	0	glb-14
20	0	1.06148	0.549	0.02	0	daf-7
20	0	0.967837	0.66	0.124	0	zyx-1
20	0	0.937735	0.514	0.019	0	C45G9.11
20	0	0.81469	0.483	0.068	0	dgk-5
20	0	0.807995	0.45	0.039	0	nlp-58
20	0	0.802333	0.5	0.068	0	sms-3
20	0	0.788322	0.699	0.264	0	DH11.5
20	0	0.774945	0.463	0.005	0	pnc-2
20	0	0.73001	0.557	0.177	0	unc-7
20	0	0.714564	0.368	0.002	0	K09E2.2
20	0	0.66762	0.519	0.1	0	mec-12
20	0	0.626828	0.372	0.006	0	arrd-16
20	0	0.586549	0.406	0.059	0	ptp-4
20	0	0.550349	0.322	0.002	0	T05H4.3
20	3.41293e-201	0.547709	0.557	0.245	6.29174e-197	gcy-28
20	0	0.532941	0.415	0.106	0	ZK1073.2
20	0	0.528109	0.312	0.008	0	srsx-6
20	2.64796e-307	0.523874	0.33	0.076	4.88151e-303	che-10
20	0	0.523807	0.476	0.116	0	flp-18
20	0	0.521181	0.372	0.052	0	Y64G10A.7
20	0	0.496338	0.37	0.071	0	ten-1
20	0	0.485509	0.311	0.02	0	tmc-1
20	0	0.482888	0.343	0.043	0	deg-1
20	0	0.481635	0.314	0.009	0	acr-20
20	0	0.461217	0.338	0.06	0	gar-3
20	0	0.460407	0.319	0.047	0	dhs-17
20	0	0.443805	0.263	0.001	0	T05C3.2
20	5.0088e-127	0.44066	0.584	0.317	9.23373e-123	par-1
20	3.57404e-222	0.440482	0.378	0.118	6.58874e-218	hot-2
20	7.69563e-103	0.430597	0.443	0.23	1.41869e-98	pck-2
20	0	0.429181	0.255	0.001	0	H40L08.3
20	0	0.419596	0.31	0.05	0	K09E4.4
20	8.79004e-188	0.413029	0.394	0.136	1.62044e-183	msa-1
20	0	0.412527	0.261	0.017	0	ZK180.7
20	0	0.405698	0.293	0.032	0	vab-3
20	1.82388e-135	0.404854	0.41	0.174	3.36232e-131	H10D18.5
20	2.1342e-104	0.400679	0.549	0.305	3.93439e-100	pde-4
20	3.47463e-94	0.397021	0.455	0.24	6.40548e-90	ZC247.1
20	4.88898e-121	0.392907	0.319	0.127	9.01284e-117	Y62E10A.13
20	4.47299e-132	0.386729	0.483	0.226	8.24596e-128	dkf-2
20	7.48231e-101	0.386532	0.548	0.306	1.37936e-96	unc-13
20	0	0.382826	0.292	0.049	0	ncx-2
20	2.75588e-205	0.379232	0.345	0.106	5.08047e-201	ZK131.11
20	1.0407e-266	0.375956	0.266	0.057	1.91853e-262	lgc-38
20	1.45055e-88	0.371682	0.63	0.387	2.67408e-84	crh-1
20	1.03282e-284	0.367629	0.314	0.074	1.904e-280	zfh-2
20	2.12617e-73	0.360921	0.47	0.274	3.9196e-69	Y105C5A.15
20	1.48968e-176	0.352293	0.294	0.09	2.74623e-172	syd-9
20	1.94314e-142	0.309154	0.337	0.122	3.58218e-138	gar-2
20	2.9535e-114	0.308567	0.326	0.132	5.44479e-110	cca-1
20	3.10748e-70	0.282739	0.448	0.253	5.72865e-66	T04C9.1
20	3.00944e-125	0.278703	0.284	0.101	5.5479e-121	gbb-2
20	1.84082e-72	0.252127	0.264	0.117	3.39355e-68	C01G5.25
20	4.08369e-06	-0.258345	0.301	0.34	0.0752828	vit-4
20	8.05946e-11	-0.258975	0.464	0.516	1.48576e-06	col-140
20	4.33701e-18	-0.25909	0.208	0.303	7.99527e-14	clec-63
20	4.15474e-14	-0.268229	0.228	0.303	7.65927e-10	T27C4.1
20	4.99778e-21	-0.269747	0.173	0.273	9.2134e-17	Y119D3B.21
20	1.31414e-18	-0.293057	0.222	0.317	2.42262e-14	asp-6
20	7.37019e-19	-0.313168	0.418	0.496	1.3587e-14	ant-1.1
20	3.33214e-19	-0.324366	0.239	0.334	6.14279e-15	spp-17
20	2.24249e-25	-0.341986	0.409	0.505	4.13403e-21	eef-1A.1
20	5.84689e-07	-0.355605	0.36	0.394	0.0107787	vit-6
20	6.87369e-07	-0.369701	0.362	0.396	0.0126716	vit-5
20	1.61553e-17	-0.37401	0.254	0.345	2.97824e-13	ilys-5
20	5.46726e-19	-0.384546	0.294	0.385	1.00789e-14	cpr-9
20	1.89793e-06	-0.394089	0.373	0.399	0.0349883	vit-2
20	1.61601e-22	-0.431324	0.375	0.477	2.97911e-18	C17F4.7
20	7.84256e-25	-0.460886	0.353	0.457	1.44578e-20	asp-1
20	2.5209e-26	-0.528737	0.4	0.5	4.64728e-22	dct-16
21	0	2.93827	0.894	0.061	0	flp-3
21	0	1.21317	0.578	0.056	0	agr-1
21	0	1.05239	0.474	0.015	0	D1007.18
21	0	0.929986	0.74	0.277	0	kcc-2
21	0	0.929182	0.424	0.009	0	Y43F8A.1
21	0	0.917731	0.551	0.096	0	vab-1
21	0	0.772599	0.383	0.035	0	nlp-41
21	0	0.666027	0.291	0.006	0	Y11D7A.8
21	1.26668e-235	0.625044	0.564	0.228	2.33513e-231	unc-2
21	6.42018e-141	0.602176	0.643	0.348	1.18356e-136	pgal-1
21	0	0.584448	0.384	0.052	0	Y64G10A.7
21	8.43326e-280	0.573914	0.414	0.118	1.55467e-275	hot-2
21	1.07792e-246	0.55772	0.393	0.116	1.98715e-242	C01G5.25
21	0	0.53706	0.386	0.078	0	unc-58
21	2.3942e-74	0.524111	0.499	0.304	4.41372e-70	egl-8
21	0	0.50859	0.334	0.058	0	sol-1
21	0	0.4761	0.257	0.018	0	nlp-68
21	3.5084e-275	0.466332	0.351	0.088	6.46773e-271	dmsr-6
21	0	0.427739	0.278	0.022	0	ZK616.1
21	1.34059e-147	0.419542	0.504	0.226	2.47138e-143	dkf-2
21	0	0.414622	0.272	0.017	0	sup-12
21	4.90747e-76	0.393549	0.614	0.383	9.04693e-72	egl-21
21	1.84322e-108	0.372733	0.496	0.25	3.39798e-104	ptp-3
21	8.95444e-224	0.361722	0.301	0.076	1.65075e-219	che-10
21	5.45232e-102	0.356009	0.361	0.159	1.00513e-97	Y71G10AR.4
21	3.01234e-96	0.355352	0.304	0.127	5.55324e-92	Y62E10A.13
21	7.63351e-205	0.351785	0.282	0.074	1.40724e-200	zfh-2
21	3.50577e-60	0.331645	0.54	0.339	6.46289e-56	egl-3
21	4.33559e-171	0.329876	0.274	0.078	7.99267e-167	Y54G11A.1
21	1.1151e-122	0.328771	0.332	0.127	2.05569e-118	lim-9
21	1.10732e-46	0.315106	0.502	0.329	2.04135e-42	pghm-1
21	5.33532e-77	0.29137	0.312	0.144	9.83566e-73	ZK470.2
21	2.13033e-55	0.290058	0.539	0.337	3.92727e-51	sbt-1
21	7.61958e-49	0.278004	0.459	0.288	1.40467e-44	unc-80
21	6.45303e-52	0.277631	0.469	0.291	1.18962e-47	casy-1
21	3.09125e-48	0.251774	0.477	0.301	5.69872e-44	T27C4.1
21	2.4117e-07	-0.26321	0.287	0.334	0.00444596	spp-17
21	1.63643e-16	-0.283381	0.217	0.303	3.01675e-12	clec-63
21	7.34902e-12	-0.287333	0.25	0.317	1.35479e-07	asp-6
21	7.7769e-23	-0.301415	0.164	0.271	1.43367e-18	2024-06-01
21	3.8283e-07	-0.308564	0.301	0.344	0.00705747	ilys-5
21	1.18637e-07	-0.314215	0.342	0.385	0.00218707	cpr-9
21	2.82536e-12	-0.444035	0.426	0.477	5.20856e-08	C17F4.7
21	3.65375e-19	-0.480411	0.379	0.457	6.73569e-15	asp-1
21	2.54736e-11	-0.494903	0.468	0.5	4.69607e-07	dct-16
22	0	3.78015	0.974	0.112	0	flp-18
22	0	2.4048	0.948	0.191	0	nlp-21
22	0	1.58072	0.85	0.11	0	Y52B11A.4
22	0	1.51694	0.815	0.183	0	F53H2.3
22	0	1.36211	0.788	0.112	0	exp-2
22	0	1.20351	0.625	0.002	0	gcy-5
22	0	1.15142	0.6	0.026	0	F41E7.7
22	0	1.13137	0.651	0.06	0	nep-26
22	0	1.09591	0.781	0.335	0	sbt-1
22	0	1.09434	0.873	0.392	0	cab-1
22	0	1.06926	0.642	0.142	0	T06F4.1
22	0	1.03883	0.8	0.259	0	mbk-2
22	0	1.02109	0.631	0.13	0	rgs-2
22	0	0.95584	0.545	0.087	0	atic-1
22	0	0.94454	0.774	0.347	0	pgal-1
22	0	0.943139	0.524	0.008	0	Y34B4A.4
22	0	0.924082	0.763	0.337	0	egl-3
22	0	0.900675	0.62	0.094	0	prhg-1
22	0	0.899645	0.727	0.266	0	2024-06-01
22	0	0.88821	0.558	0.076	0	unc-58
22	4.59914e-276	0.869942	0.769	0.382	8.47851e-272	egl-21
22	0	0.865808	0.56	0.053	0	F59B8.1
22	0	0.817794	0.517	0.111	0	M01H9.3
22	0	0.800504	0.569	0.097	0	R01H2.7
22	0	0.764508	0.711	0.289	0	casy-1
22	0	0.76028	0.475	0.019	0	npr-14
22	0	0.756914	0.53	0.11	0	snt-2
22	0	0.751681	0.477	0.036	0	nlp-8
22	0	0.747928	0.524	0.053	0	ckr-2
22	0	0.735115	0.619	0.162	0	nlp-15
22	0	0.717497	0.478	0.041	0	asd-2
22	0	0.71292	0.503	0.097	0	nlp-11
22	0	0.701257	0.57	0.127	0	Y48C3A.5
22	0	0.697192	0.608	0.213	0	lin-14
22	1.40218e-242	0.694802	0.702	0.327	2.58491e-238	pghm-1
22	0	0.693351	0.649	0.225	0	dkf-2
22	0	0.669191	0.52	0.109	0	unc-77
22	0	0.662212	0.464	0.062	0	flp-24
22	0	0.656458	0.429	0.019	0	Y45G5AM.6
22	0	0.629763	0.423	0.048	0	F58H1.7
22	0	0.624469	0.427	0.071	0	nlp-55
22	0	0.604262	0.428	0.058	0	F17C11.2
22	0	0.601484	0.418	0.052	0	H04M03.12
22	2.73e-273	0.571106	0.526	0.171	5.03276e-269	odr-2
22	2.51064e-198	0.550271	0.574	0.249	4.62837e-194	ptp-3
22	0	0.550079	0.401	0.092	0	C24B5.1
22	0	0.540362	0.38	0.089	0	syd-9
22	0	0.539608	0.356	0.045	0	kvs-1
22	4.83412e-229	0.526332	0.406	0.126	8.91169e-225	fkh-7
22	2.19961e-213	0.525395	0.509	0.196	4.05497e-209	ttn-1
22	0	0.521412	0.331	0.027	0	tyra-2
22	0	0.517992	0.356	0.034	0	C40H5.2
22	1.88968e-170	0.501412	0.738	0.386	3.48362e-166	crh-1
22	4.42529e-215	0.500423	0.543	0.213	8.15802e-211	hmr-1
22	0	0.492333	0.362	0.04	0	R13H7.2
22	6.9296e-232	0.488583	0.489	0.169	1.27747e-227	abts-3
22	0	0.487251	0.345	0.071	0	nhr-27
22	6.42285e-224	0.481114	0.437	0.144	1.18405e-219	lntl-1
22	0	0.476554	0.331	0.041	0	dmsr-3
22	5.23096e-229	0.463078	0.424	0.135	9.64327e-225	pkc-2
22	0	0.439526	0.363	0.084	0	inx-1
22	5.39237e-206	0.41791	0.387	0.122	9.94083e-202	rabx-5
22	1.47908e-252	0.417843	0.383	0.105	2.72669e-248	flp-16
22	0	0.415929	0.288	0.016	0	nlp-53
22	0	0.414347	0.255	0.013	0	T22E5.1
22	0	0.413049	0.284	0.016	0	C05C12.6
22	0	0.411267	0.268	0.021	0	lgc-55
22	0	0.40733	0.288	0.034	0	amt-3
22	4.38474e-115	0.405237	0.588	0.317	8.08326e-111	par-1
22	0	0.404246	0.297	0.042	0	dop-2
22	1.57738e-255	0.398362	0.359	0.092	2.9079e-251	nlp-50
22	0	0.38344	0.286	0.052	0	sem-4
22	0	0.37388	0.271	0.033	0	ctbp-1
22	0	0.369599	0.294	0.056	0	T19C3.3
22	7.56708e-130	0.362891	0.404	0.169	1.39499e-125	tbc-17
22	1.70336e-220	0.354257	0.343	0.095	3.14014e-216	plc-1
22	7.46215e-166	0.353545	0.391	0.139	1.37565e-161	pdfr-1
22	1.4781e-195	0.353032	0.325	0.095	2.72487e-191	ric-7
22	0	0.350971	0.272	0.046	0	pmr-1
22	2.1824e-110	0.347684	0.428	0.197	4.02325e-106	snt-4
22	1.46038e-244	0.341715	0.303	0.073	2.6922e-240	mcp-1
22	0	0.333623	0.259	0.04	0	F41B4.2
22	5.02228e-76	0.329647	0.573	0.343	9.25858e-72	kin-1
22	6.55309e-86	0.32957	0.475	0.253	1.20806e-81	T04C9.1
22	1.73238e-184	0.326614	0.255	0.066	3.19363e-180	ZC581.9
22	8.81161e-77	0.324444	0.523	0.3	1.62442e-72	T27C4.1
22	1.27153e-227	0.322441	0.262	0.059	2.34407e-223	feh-1
22	1.38594e-229	0.321397	0.261	0.059	2.55499e-225	hmp-1
22	2.62404e-166	0.320789	0.294	0.089	4.83743e-162	unk-1
22	4.54581e-74	0.319281	0.48	0.266	8.38021e-70	DH11.5
22	2.05958e-188	0.318686	0.27	0.07	3.79683e-184	ser-2
22	8.36254e-142	0.316073	0.308	0.105	1.54163e-137	zig-11
22	8.74117e-229	0.313864	0.258	0.058	1.61143e-224	qui-1
22	5.4038e-72	0.310714	0.646	0.407	9.96191e-68	tos-1
22	2.33612e-83	0.309592	0.463	0.246	4.30663e-79	egl-4
22	9.54946e-74	0.306579	0.386	0.197	1.76044e-69	mix-1
22	7.10441e-91	0.301785	0.346	0.154	1.3097e-86	soc-2
22	1.10232e-76	0.29751	0.384	0.193	2.03213e-72	F49E2.5
22	1.51705e-111	0.295291	0.348	0.14	2.79669e-107	unc-62
22	5.29127e-150	0.293843	0.257	0.075	9.75445e-146	F22F7.7
22	1.00273e-155	0.291865	0.271	0.079	1.84853e-151	clh-2
22	6.90556e-175	0.28793	0.271	0.074	1.27304e-170	ptb-1
22	3.04622e-75	0.286072	0.399	0.204	5.6157e-71	nhr-40
22	3.42243e-77	0.283638	0.381	0.189	6.30925e-73	unc-68
22	1.38804e-77	0.28329	0.391	0.196	2.55886e-73	jip-1
22	5.99899e-162	0.281701	0.259	0.073	1.10591e-157	unc-1
22	3.60119e-153	0.279704	0.277	0.084	6.63879e-149	nfki-1
22	3.23075e-136	0.278581	0.284	0.093	5.95588e-132	egl-9
22	7.05688e-110	0.273271	0.305	0.116	1.30094e-105	fos-1
22	1.24871e-102	0.270414	0.282	0.107	2.30199e-98	scpl-1
22	3.12727e-95	0.269576	0.293	0.119	5.76512e-91	jac-1
22	3.04455e-133	0.254855	0.253	0.077	5.61263e-129	fox-1
22	4.90019e-99	0.25443	0.302	0.119	9.0335e-95	hot-2
22	3.15601e-92	0.25344	0.326	0.137	5.8181e-88	msa-1
22	9.06037e-73	0.250167	0.311	0.144	1.67028e-68	ZK470.2
22	2.40375e-34	-0.252728	0.161	0.307	4.43131e-30	eef-2
22	1.38748e-28	-0.262985	0.202	0.336	2.55781e-24	rps-25
22	4.48633e-27	-0.268199	0.218	0.348	8.27054e-23	rpl-7A
22	2.71258e-29	-0.271725	0.176	0.31	5.00064e-25	col-143
22	7.79327e-40	-0.292661	0.124	0.276	1.43669e-35	eef-1B.1
22	1.97709e-26	-0.300272	0.252	0.376	3.64477e-22	rpl-41.2
22	1.70464e-37	-0.303555	0.164	0.318	3.1425e-33	col-101
22	4.18391e-33	-0.306782	0.121	0.254	7.71304e-29	F23A7.4
22	1.21918e-44	-0.312531	0.096	0.255	2.24756e-40	acdh-1
22	6.91647e-35	-0.319395	0.185	0.333	1.27505e-30	col-93
22	1.76952e-39	-0.328071	0.179	0.339	3.26211e-35	rpl-12
22	3.20154e-37	-0.337727	0.229	0.389	5.90204e-33	col-181
22	4.39244e-26	-0.350919	0.179	0.298	8.09746e-22	vit-1
22	4.1138e-53	-0.353843	0.164	0.351	7.5838e-49	Y82E9BR.3
22	3.8536e-35	-0.354537	0.218	0.365	7.10412e-31	col-80
22	4.2991e-46	-0.362457	0.183	0.361	7.92538e-42	col-19
22	2.76269e-47	-0.364105	0.175	0.35	5.09301e-43	ndk-1
22	1.55846e-14	-0.37083	0.204	0.281	2.87302e-10	kcc-2
22	9.53869e-53	-0.405836	0.119	0.303	1.75846e-48	clec-63
22	3.67148e-46	-0.416472	0.264	0.442	6.76837e-42	col-178
22	1.3219e-61	-0.418421	0.097	0.293	2.43693e-57	asp-3
22	2.01306e-45	-0.430323	0.283	0.456	3.71108e-41	col-122
22	3.90378e-44	-0.438378	0.286	0.453	7.19661e-40	col-124
22	4.91118e-66	-0.445319	0.072	0.274	9.05377e-62	Y119D3B.21
22	1.08186e-50	-0.449002	0.269	0.461	1.99441e-46	col-20
22	5.4938e-48	-0.473296	0.161	0.335	1.01278e-43	spp-17
22	1.07185e-50	-0.479483	0.322	0.501	1.97595e-46	col-119
22	2.21413e-65	-0.499401	0.11	0.318	4.08176e-61	asp-6
22	4.67494e-65	-0.512487	0.296	0.506	8.61825e-61	eef-1A.1
22	7.43728e-58	-0.538272	0.32	0.517	1.37106e-53	col-140
22	6.05721e-30	-0.556574	0.231	0.352	1.11665e-25	vit-3
22	5.34088e-31	-0.572883	0.22	0.34	9.8459e-27	vit-4
22	1.53507e-79	-0.602619	0.268	0.497	2.82991e-75	ant-1.1
22	8.59569e-71	-0.612303	0.168	0.386	1.58462e-66	cpr-9
22	1.59696e-66	-0.628516	0.133	0.346	2.944e-62	ilys-5
22	7.39355e-31	-0.720531	0.283	0.395	1.363e-26	vit-6
22	1.4614e-28	-0.753734	0.296	0.397	2.69409e-24	vit-5
22	3.74982e-32	-0.765561	0.282	0.4	6.9128e-28	vit-2
22	5.44919e-86	-0.786486	0.216	0.458	1.00456e-81	asp-1
22	1.28332e-89	-0.812866	0.225	0.478	2.36581e-85	C17F4.7
22	1.29915e-94	-0.920558	0.243	0.502	2.39499e-90	dct-16
23	0	3.00911	0.888	0.065	0	flp-12
23	0	1.96764	0.874	0.074	0	clh-2
23	0	1.51873	0.759	0.085	0	D2023.3
23	0	1.39365	0.593	0.015	0	C04E6.13
23	0	1.29367	0.673	0.113	0	K09F6.10
23	0	1.14999	0.646	0.049	0	spg-7
23	0	1.13044	0.813	0.315	0	par-1
23	0	0.998442	0.62	0.098	0	spv-1
23	0	0.992332	0.833	0.427	0	mca-3
23	0	0.84166	0.599	0.117	0	F09C3.2
23	0	0.830143	0.495	0.044	0	ins-17
23	0	0.795001	0.495	0.027	0	nlp-20
23	2.18702e-249	0.761148	0.668	0.303	4.03177e-245	egl-8
23	0	0.747776	0.517	0.076	0	Y54G11A.1
23	5.50652e-239	0.700983	0.635	0.265	1.01513e-234	F54G2.1
23	0	0.699649	0.401	0.039	0	F41B4.2
23	8.03703e-256	0.695572	0.628	0.252	1.48163e-251	T04C9.1
23	0	0.658328	0.453	0.037	0	nlp-49
23	0	0.62897	0.374	0.056	0	K09F6.9
23	0	0.578443	0.398	0.069	0	glb-29
23	0	0.567051	0.393	0.051	0	T15B12.1
23	0	0.53627	0.327	0.05	0	R05G6.10
23	0	0.534656	0.394	0.077	0	rhgf-2
23	1.18224e-224	0.513709	0.431	0.137	2.17946e-220	snt-5
23	6.91214e-304	0.51242	0.345	0.076	1.27425e-299	fox-1
23	0	0.507411	0.319	0.012	0	lim-4
23	2.72144e-117	0.497918	0.62	0.342	5.01697e-113	kin-1
23	1.7095e-181	0.496894	0.412	0.143	3.15147e-177	tent-5
23	0	0.482706	0.399	0.098	0	hxk-1
23	2.74018e-119	0.478838	0.561	0.296	5.05153e-115	unc-43
23	0	0.478823	0.337	0.032	0	mgl-3
23	3.61455e-130	0.478015	0.59	0.3	6.66342e-126	ida-1
23	0	0.472551	0.338	0.028	0	B0563.6
23	0	0.462697	0.316	0.043	0	twk-49
23	4.64648e-177	0.438226	0.393	0.133	8.56579e-173	unc-49
23	1.0336e-103	0.432283	0.561	0.305	1.90544e-99	pde-4
23	2.84104e-192	0.432254	0.354	0.107	5.23746e-188	ZK1073.2
23	0	0.429811	0.334	0.07	0	ser-2
23	0	0.42236	0.263	0.006	0	F20B6.4
23	9.21729e-198	0.41256	0.351	0.103	1.69921e-193	cua-1
23	6.90736e-274	0.403691	0.32	0.072	1.27337e-269	ten-1
23	0	0.396192	0.263	0.017	0	lad-2
23	7.04266e-119	0.377499	0.359	0.144	1.29831e-114	ZK470.2
23	9.0397e-91	0.372536	0.552	0.3	1.66647e-86	T27C4.1
23	8.91221e-149	0.368713	0.351	0.123	1.64297e-144	ntl-3
23	1.11754e-303	0.361596	0.303	0.06	2.06019e-299	cal-4
23	0	0.357866	0.271	0.042	0	lst-4
23	1.5482e-55	0.335702	0.516	0.325	2.8541e-51	unc-44
23	1.49676e-91	0.331367	0.351	0.157	2.75928e-87	C35B1.2
23	1.20666e-115	0.322421	0.319	0.12	2.22447e-111	apd-3
23	1.344e-94	0.305823	0.339	0.144	2.47767e-90	vhp-1
23	4.95659e-69	0.301972	0.45	0.246	9.13746e-65	akap-1
23	1.10212e-119	0.277239	0.251	0.08	2.03176e-115	sup-1
23	3.77369e-76	0.26825	0.295	0.128	6.95679e-72	lim-9
23	3.6655e-76	0.263311	0.297	0.131	6.75734e-72	pkc-1
23	7.48318e-53	0.258499	0.264	0.127	1.37952e-48	Y62E10A.13
23	1.11175e-19	-0.266703	0.188	0.292	2.0495e-15	asp-3
23	5.20678e-17	-0.281083	0.415	0.505	9.5987e-13	eef-1A.1
23	5.96725e-08	-0.30015	0.288	0.34	0.00110006	vit-4
23	4.30878e-06	-0.30278	0.313	0.351	0.0794323	vit-3
23	4.6026e-25	-0.314109	0.156	0.273	8.48489e-21	Y119D3B.21
23	1.22395e-13	-0.315583	0.251	0.334	2.25635e-09	spp-17
23	2.08705e-26	-0.324541	0.175	0.303	3.84748e-22	clec-63
23	7.94725e-06	-0.351235	0.365	0.394	0.146508	vit-6
23	6.69026e-26	-0.362927	0.195	0.317	1.23335e-21	asp-6
23	8.45426e-23	-0.363163	0.4	0.496	1.55854e-18	ant-1.1
23	1.82843e-06	-0.403102	0.367	0.396	0.0337071	vit-5
23	9.76689e-26	-0.41233	0.161	0.281	1.80053e-21	kcc-2
23	1.13824e-24	-0.42722	0.268	0.385	2.09834e-20	cpr-9
23	4.74318e-25	-0.433552	0.222	0.345	8.74406e-21	ilys-5
23	5.31366e-08	-0.449368	0.361	0.399	0.000979573	vit-2
23	1.0834e-30	-0.542595	0.33	0.457	1.99725e-26	asp-1
23	3.73662e-29	-0.553726	0.377	0.501	6.88845e-25	dct-16
23	8.34785e-33	-0.569305	0.342	0.477	1.53893e-28	C17F4.7
24	0	2.7915	0.889	0.016	0	F23D12.3
24	0	2.38161	0.932	0.058	0	nep-26
24	0	2.09257	0.882	0.025	0	rgs-3
24	0	2.00798	0.804	0.038	0	droe-4
24	0	1.76269	0.82	0.08	0	F53A10.2
24	0	1.64952	0.715	0.123	0	ubr-4
24	0	1.59979	0.903	0.231	0	rgs-4
24	0	1.54639	0.83	0.142	0	lit-1
24	0	1.43605	0.72	0.019	0	aakg-5
24	0	1.42134	0.735	0.08	0	shk-1
24	0	1.36698	0.626	0.009	0	cyp-36A1
24	0	1.35431	0.831	0.252	0	cmk-1
24	0	1.29612	0.94	0.385	0	crh-1
24	0	1.28119	0.883	0.405	0	tos-1
24	0	1.25469	0.771	0.12	0	F07C6.4
24	0	1.18777	0.636	0.055	0	ist-1
24	0	1.18312	0.595	0.011	0	zig-4
24	0	1.15257	0.682	0.038	0	R13H7.2
24	0	1.11622	0.796	0.266	0	2024-06-01
24	0	1.05865	0.582	0.041	0	snet-1
24	0	0.971114	0.626	0.124	0	frm-8
24	0	0.946767	0.785	0.299	0	ida-1
24	0	0.928432	0.613	0.109	0	daf-5
24	0	0.919517	0.498	0.001	0	srbc-40
24	0	0.919234	0.646	0.157	0	Y71G10AR.4
24	0	0.9073	0.358	0.006	0	F14F9.3
24	0	0.904427	0.737	0.231	0	kcnl-1
24	0	0.897344	0.61	0.113	0	flp-5
24	0	0.887437	0.537	0.025	0	Y22D7AL.16
24	0	0.887301	0.453	0.035	0	Y37F4.1
24	0	0.872501	0.474	0.001	0	ZC190.6
24	0	0.854419	0.515	0.059	0	ptp-4
24	0	0.842135	0.721	0.253	0	aakg-1
24	0	0.835594	0.541	0.024	0	nlp-79
24	0	0.834861	0.604	0.174	0	mob-2
24	0	0.816564	0.513	0.077	0	clh-2
24	0	0.802305	0.833	0.392	0	cab-1
24	0	0.782038	0.471	0.001	0	pax-2
24	2.17853e-294	0.767826	0.615	0.225	4.01611e-290	dkf-2
24	0	0.761131	0.44	0.02	0	sms-2
24	0	0.735746	0.37	0.002	0	F26G1.2
24	4.59613e-306	0.719931	0.721	0.295	8.47296e-302	unc-43
24	0	0.717942	0.446	0.037	0	W05B2.2
24	0	0.716495	0.466	0.079	0	slo-2
24	0	0.681936	0.492	0.126	0	fkh-7
24	0	0.674673	0.405	0.019	0	ins-30
24	0	0.669661	0.488	0.127	0	clp-4
24	0	0.654853	0.58	0.185	0	F53H2.3
24	0	0.65311	0.38	0.048	0	C49G7.10
24	0	0.652356	0.537	0.143	0	vhp-1
24	0	0.648891	0.449	0.09	0	rfip-1
24	0	0.642019	0.503	0.115	0	fos-1
24	0	0.639639	0.578	0.191	0	K02F2.5
24	0	0.632844	0.457	0.111	0	snt-2
24	1.30899e-189	0.629286	0.635	0.303	2.41313e-185	egl-8
24	0	0.628535	0.466	0.096	0	pqn-41
24	0	0.624088	0.388	0.008	0	dac-1
24	2.08947e-282	0.606908	0.607	0.219	3.85193e-278	saeg-1
24	0	0.603682	0.382	0.059	0	ksr-2
24	0	0.598533	0.374	0.011	0	C47D2.1
24	0	0.596783	0.376	0.023	0	M02D8.6
24	0	0.594219	0.404	0.073	0	akt-1
24	2.62321e-255	0.593342	0.561	0.203	4.83588e-251	nhr-40
24	0	0.586932	0.343	0.072	0	R03G5.6
24	0	0.577715	0.414	0.024	0	flp-13
24	5.7152e-284	0.575635	0.538	0.176	1.0536e-279	daf-2
24	0	0.562056	0.452	0.091	0	C24B5.1
24	3.51807e-236	0.553411	0.426	0.133	6.48555e-232	hlh-30
24	2.16466e-179	0.547873	0.628	0.295	3.99055e-175	spsb-1
24	0	0.537694	0.346	0.043	0	deg-1
24	1.13058e-182	0.536245	0.467	0.172	2.08423e-178	odr-2
24	0	0.532172	0.371	0.03	0	zig-5
24	0	0.531767	0.3	0.012	0	ador-1
24	0	0.527323	0.297	0.01	0	K04C2.7
24	2.28553e-180	0.518751	0.586	0.261	4.21337e-176	mbk-2
24	0	0.492921	0.296	0.033	0	F21C10.3
24	5.49479e-193	0.492779	0.452	0.163	1.01297e-188	ckk-1
24	1.93398e-234	0.490667	0.468	0.152	3.56529e-230	sue-1
24	0	0.489781	0.347	0.029	0	R06C1.6
24	1.55498e-292	0.489722	0.411	0.105	2.86661e-288	flp-16
24	0	0.488053	0.351	0.027	0	peli-1
24	0	0.486232	0.322	0.02	0	C02B8.3
24	0	0.480581	0.411	0.084	0	nlp-40
24	0	0.480102	0.297	0.011	0	tsp-6
24	2.22534e-268	0.47916	0.324	0.075	4.10242e-264	F22F7.7
24	0	0.478217	0.334	0.042	0	dop-2
24	0	0.474326	0.319	0.01	0	npr-36
24	0	0.471957	0.261	0.009	0	C12D5.3
24	0	0.467936	0.303	0.009	0	F59B2.13
24	0	0.467374	0.354	0.043	0	frpr-10
24	9.74429e-270	0.462725	0.412	0.112	1.79636e-265	Y43F8B.2
24	0	0.462328	0.31	0.032	0	vab-3
24	1.1343e-191	0.462152	0.46	0.167	2.09107e-187	unc-108
24	0	0.460846	0.255	0.005	0	C13G3.1
24	0	0.457489	0.298	0	0	srbc-71
24	0	0.453075	0.285	0.028	0	F36G3.3
24	1.1801e-217	0.445668	0.433	0.14	2.17551e-213	pde-6
24	3.62401e-210	0.431634	0.438	0.143	6.68087e-206	ZK470.2
24	0	0.430349	0.282	0.043	0	rbpl-1
24	4.30651e-231	0.42546	0.373	0.104	7.93906e-227	T19D12.6
24	0	0.420952	0.27	0.016	0	gpa-11
24	1.27967e-253	0.41387	0.402	0.109	2.35908e-249	F19C7.8
24	2.40601e-144	0.408339	0.621	0.3	4.43547e-140	T27C4.1
24	2.74407e-108	0.40697	0.551	0.283	5.0587e-104	unc-103
24	4.67494e-303	0.404819	0.301	0.06	8.61825e-299	istr-1
24	2.68495e-267	0.395033	0.323	0.072	4.9497e-263	nlp-55
24	4.96676e-116	0.394472	0.506	0.246	9.15622e-112	egl-4
24	0	0.392193	0.26	0.011	0	R10F2.4
24	3.99372e-260	0.387107	0.336	0.081	7.36242e-256	hda-4
24	0	0.377369	0.256	0.014	0	W06F12.2
24	1.02527e-79	0.376508	0.543	0.317	1.89009e-75	par-1
24	0	0.375942	0.255	0.009	0	gpa-3
24	2.20313e-154	0.375897	0.399	0.143	4.06146e-150	tent-5
24	5.24576e-126	0.370503	0.385	0.157	9.67057e-122	rho-1
24	4.04467e-207	0.36423	0.278	0.068	7.45635e-203	lin-24
24	2.94729e-235	0.364018	0.291	0.068	5.43333e-231	lin-59
24	1.77288e-96	0.356066	0.37	0.166	3.2683e-92	din-1
24	1.5941e-189	0.35296	0.287	0.075	2.93873e-185	nhr-21
24	3.45024e-173	0.352646	0.299	0.086	6.36052e-169	olrn-1
24	0	0.352225	0.25	0.031	0	nphp-4
24	1.17456e-120	0.349432	0.384	0.156	2.16531e-116	C35B1.2
24	4.54388e-200	0.339966	0.283	0.07	8.37665e-196	glb-29
24	1.60456e-296	0.339775	0.312	0.063	2.958e-292	kqt-3
24	3.35702e-277	0.339085	0.266	0.051	6.18867e-273	wdr-23
24	6.37559e-181	0.331169	0.293	0.081	1.17534e-176	ilcr-1
24	5.26476e-113	0.327088	0.371	0.153	9.70559e-109	Y106G6G.2
24	9.65083e-187	0.325165	0.284	0.075	1.77913e-182	nipa-1
24	5.20599e-174	0.322844	0.277	0.076	9.59725e-170	mig-38
24	8.66176e-104	0.321579	0.496	0.24	1.5968e-99	ZC247.1
24	2.30077e-169	0.320413	0.312	0.093	4.24147e-165	egl-9
24	3.79851e-130	0.31853	0.338	0.123	7.00255e-126	ntl-3
24	3.42442e-106	0.314372	0.344	0.139	6.31293e-102	glb-25
24	9.76143e-170	0.312755	0.292	0.083	1.79952e-165	irk-3
24	1.75779e-128	0.309919	0.317	0.11	3.24048e-124	nhr-274
24	4.34222e-165	0.301358	0.296	0.086	8.00489e-161	C34F6.10
24	3.31727e-78	0.296167	0.45	0.238	6.11539e-74	epc-1
24	4.74811e-141	0.293617	0.278	0.085	8.75313e-137	Y92H12A.2
24	2.0754e-103	0.286153	0.321	0.127	3.82599e-99	zip-2
24	9.2543e-109	0.282788	0.268	0.094	1.70603e-104	C17E4.6
24	1.03986e-143	0.274357	0.25	0.071	1.91699e-139	M117.1
24	6.63652e-76	0.26081	0.294	0.127	1.22344e-71	Y62E10A.13
24	1.46793e-32	-0.251193	0.121	0.26	2.70612e-28	col-8
24	2.72951e-36	-0.251469	0.107	0.255	5.03185e-32	rps-2
24	1.0121e-37	-0.253116	0.103	0.254	1.86581e-33	rpl-7
24	6.46205e-37	-0.260205	0.12	0.272	1.19128e-32	rps-19
24	2.41849e-34	-0.261107	0.11	0.251	4.45848e-30	col-179
24	5.08686e-33	-0.26301	0.143	0.287	9.37763e-29	rpl-5
24	3.86803e-40	-0.26367	0.105	0.264	7.13071e-36	rps-7
24	4.23462e-36	-0.264521	0.143	0.295	7.80653e-32	crt-1
24	9.00723e-34	-0.265251	0.137	0.281	1.66048e-29	rps-1
24	8.08365e-39	-0.266324	0.105	0.259	1.49022e-34	rps-23
24	6.76703e-26	-0.26637	0.188	0.317	1.2475e-21	col-101
24	2.274e-25	-0.267275	0.129	0.25	4.19212e-21	ctc-2
24	1.47447e-37	-0.270637	0.122	0.276	2.71819e-33	eef-1G
24	5.25587e-21	-0.271596	0.234	0.345	9.6892e-17	kin-1
24	1.78359e-41	-0.272743	0.092	0.25	3.28805e-37	rps-18
24	1.88854e-36	-0.272757	0.151	0.306	3.48152e-32	rps-4
24	1.54447e-39	-0.273078	0.115	0.272	2.84723e-35	rpl-15
24	2.41139e-21	-0.278972	0.184	0.298	4.4454e-17	ctc-1
24	8.2317e-38	-0.27982	0.119	0.271	1.51751e-33	rps-12
24	6.56012e-44	-0.280047	0.102	0.271	1.20936e-39	rps-5
24	8.69515e-41	-0.280643	0.115	0.274	1.60295e-36	rpl-18
24	7.93e-36	-0.281159	0.138	0.291	1.46189e-31	col-184
24	2.87404e-37	-0.283296	0.152	0.31	5.29829e-33	rpl-2
24	1.51211e-41	-0.285698	0.13	0.295	2.78758e-37	rpl-19
24	2.51699e-36	-0.290356	0.126	0.276	4.64007e-32	far-2
24	4.17734e-44	-0.290549	0.104	0.271	7.70093e-40	rps-14
24	2.2187e-43	-0.295795	0.136	0.307	4.09017e-39	eef-2
24	5.74586e-44	-0.296274	0.118	0.285	1.05925e-39	rpl-24.1
24	2.10832e-43	-0.298021	0.112	0.277	3.88669e-39	rps-3
24	6.04305e-40	-0.30104	0.1	0.255	1.11404e-35	acdh-1
24	2.33248e-45	-0.301801	0.121	0.295	4.29992e-41	rps-9
24	3.83174e-38	-0.302553	0.136	0.293	7.06382e-34	rpl-17
24	3.08062e-43	-0.308111	0.13	0.297	5.67913e-39	rpl-3
24	2.91577e-14	-0.313038	0.269	0.351	5.37522e-10	pgal-1
24	1.87599e-20	-0.314154	0.201	0.315	3.45839e-16	atp-6
24	1.25915e-36	-0.31754	0.156	0.31	2.32125e-32	col-143
24	1.57706e-50	-0.321942	0.113	0.299	2.90731e-46	rps-8
24	7.12342e-44	-0.322518	0.184	0.363	1.3132e-39	rla-0
24	4.15845e-33	-0.330277	0.235	0.389	7.66611e-29	col-181
24	5.27625e-50	-0.332113	0.099	0.277	9.72677e-46	eef-1B.1
24	8.32749e-39	-0.33446	0.186	0.348	1.53517e-34	rpl-7A
24	2.78308e-50	-0.338766	0.159	0.351	5.13061e-46	Y82E9BR.3
24	2.92526e-52	-0.338951	0.122	0.312	5.39271e-48	rpl-10
24	2.9895e-45	-0.358356	0.09	0.254	5.51115e-41	F23A7.4
24	2.24303e-51	-0.361311	0.107	0.291	4.13503e-47	unc-80
24	1.05093e-55	-0.372432	0.137	0.336	1.93738e-51	rps-25
24	2.98094e-47	-0.378942	0.176	0.361	5.49536e-43	col-19
24	2.67854e-53	-0.381391	0.142	0.34	4.93789e-49	rpl-12
24	1.5758e-48	-0.383968	0.149	0.333	2.90499e-44	col-93
24	1.80824e-50	-0.391274	0.162	0.35	3.33349e-46	ndk-1
24	2.79704e-55	-0.401156	0.101	0.293	5.15634e-51	asp-3
24	8.25679e-46	-0.41524	0.131	0.303	1.52214e-41	clec-63
24	9.72125e-50	-0.42068	0.181	0.365	1.79211e-45	col-80
24	6.6383e-57	-0.421599	0.082	0.274	1.22377e-52	Y119D3B.21
24	1.55165e-35	-0.424193	0.153	0.298	2.86047e-31	vit-1
24	9.99923e-47	-0.441396	0.27	0.456	1.84336e-42	col-122
24	5.0084e-49	-0.458943	0.265	0.453	9.23298e-45	col-124
24	3.71542e-54	-0.473689	0.126	0.318	6.84939e-50	asp-6
24	2.86095e-71	-0.477964	0.141	0.377	5.27416e-67	rpl-41.2
24	9.95826e-54	-0.483447	0.264	0.461	1.83581e-49	col-20
24	7.35038e-59	-0.495291	0.235	0.442	1.35504e-54	col-178
24	1.5975e-57	-0.524964	0.135	0.335	2.945e-53	spp-17
24	6.40122e-71	-0.567862	0.268	0.501	1.18006e-66	col-119
24	1.43986e-79	-0.576901	0.257	0.506	2.65439e-75	eef-1A.1
24	2.82773e-70	-0.624218	0.158	0.386	5.21293e-66	cpr-9
24	3.22462e-77	-0.632753	0.276	0.517	5.94459e-73	col-140
24	6.90326e-61	-0.636441	0.138	0.346	1.27262e-56	ilys-5
24	8.99747e-48	-0.648266	0.165	0.341	1.65868e-43	vit-4
24	8.89825e-46	-0.662038	0.182	0.352	1.64039e-41	vit-3
24	6.35524e-97	-0.67057	0.224	0.497	1.17159e-92	ant-1.1
24	9.66716e-77	-0.739738	0.232	0.478	1.78214e-72	C17F4.7
24	2.99183e-90	-0.803757	0.196	0.458	5.51544e-86	asp-1
24	2.6385e-53	-0.849306	0.211	0.395	4.86408e-49	vit-6
24	4.78183e-94	-0.874136	0.229	0.502	8.81531e-90	dct-16
24	2.55626e-46	-0.90345	0.239	0.397	4.71247e-42	vit-5
24	1.51151e-47	-0.904625	0.237	0.4	2.78647e-43	vit-2
25	0	0.665316	0.397	0.058	0	agr-1
25	1.44314e-119	0.594095	0.329	0.128	2.66042e-115	lim-9
25	5.11117e-111	0.580273	0.286	0.107	9.42243e-107	ZK131.11
25	0	0.551747	0.355	0.058	0	sol-1
25	1.77521e-114	0.53067	0.525	0.266	3.2726e-110	DH11.5
25	1.0503e-155	0.482472	0.345	0.114	1.93622e-151	Y52B11A.4
25	2.31724e-112	0.482109	0.256	0.085	4.27184e-108	unc-25
25	1.01697e-185	0.481112	0.336	0.101	1.87479e-181	gbb-2
25	8.27803e-82	0.379921	0.254	0.1	1.52605e-77	R01H2.7
25	3.96932e-66	0.299911	0.292	0.134	7.31744e-62	unc-49
25	2.43695e-37	0.258291	0.441	0.283	4.49251e-33	unc-103
25	5.5082e-64	0.254301	0.251	0.108	1.01544e-59	H01G02.3
25	2.1956e-09	-0.253158	0.242	0.302	4.04758e-05	clec-63
25	0.000551712	-0.292927	0.371	0.384	1	cpr-9
25	4.97905e-13	-0.311641	0.242	0.317	9.17887e-09	asp-6
25	3.82909e-07	-0.399159	0.438	0.457	0.00705892	asp-1
25	7.01411e-09	-0.425723	0.445	0.477	0.000129305	C17F4.7
25	5.09363e-05	-0.43303	0.506	0.5	0.93901	dct-16
26	0	3.3165	0.811	0.161	0	pdf-1
26	0	2.54769	0.531	0.154	0	flp-14
26	3.45784e-298	0.924051	0.398	0.103	6.37453e-294	cua-1
26	1.30839e-287	0.89052	0.709	0.299	2.41201e-283	T27C4.1
26	9.64161e-88	0.854185	0.715	0.502	1.77743e-83	unc-54
26	1.39994e-254	0.823795	0.731	0.338	2.58079e-250	egl-3
26	2.75132e-217	0.794614	0.545	0.217	5.07206e-213	unc-104
26	6.94228e-182	0.753795	0.688	0.348	1.27981e-177	pgal-1
26	1.03113e-182	0.717071	0.675	0.336	1.9009e-178	sbt-1
26	1.29583e-188	0.710316	0.74	0.383	2.38885e-184	egl-21
26	5.10104e-87	0.708789	0.633	0.407	9.40376e-83	tos-1
26	2.1528e-216	0.695366	0.437	0.143	3.96868e-212	tent-5
26	5.41965e-170	0.694669	0.55	0.245	9.99112e-166	akap-1
26	1.69268e-164	0.689832	0.484	0.195	3.12045e-160	nlp-21
26	7.54129e-108	0.638667	0.379	0.164	1.39024e-103	nlp-15
26	1.22982e-124	0.572398	0.339	0.129	2.26717e-120	clp-4
26	6.6124e-127	0.567739	0.58	0.3	1.219e-122	ida-1
26	2.4917e-135	0.548537	0.63	0.328	4.59345e-131	pghm-1
26	1.08002e-113	0.5282	0.679	0.394	1.99102e-109	cab-1
26	3.86496e-250	0.525634	0.315	0.073	7.12506e-246	nlp-55
26	0	0.510184	0.273	0.038	0	nlp-49
26	0	0.507899	0.316	0.041	0	K07D4.9
26	4.05033e-73	0.49229	0.302	0.137	7.46678e-69	msa-1
26	9.18491e-42	0.478713	0.413	0.266	1.69324e-37	F54G2.1
26	1.00449e-126	0.468912	0.45	0.197	1.85177e-122	snt-4
26	4.11181e-90	0.465756	0.558	0.317	7.58012e-86	par-1
26	9.59261e-68	0.46386	0.264	0.115	1.7684e-63	flp-5
26	0	0.447303	0.253	0.031	0	zig-5
26	8.72787e-160	0.432897	0.276	0.078	1.60898e-155	F53E4.1
26	4.65867e-265	0.416211	0.25	0.046	8.58825e-261	ins-17
26	8.94948e-61	0.391569	0.44	0.253	1.64984e-56	T04C9.1
26	1.28932e-62	0.358921	0.344	0.175	2.37686e-58	H10D18.5
26	1.08056e-28	0.3512	0.426	0.305	1.99201e-24	egl-8
26	1.46911e-44	0.334517	0.436	0.269	2.70831e-40	2024-06-01
26	2.05747e-104	0.305271	0.253	0.087	3.79294e-100	C34F6.10
26	4.12118e-47	0.298196	0.349	0.197	7.59739e-43	jip-1
26	2.14257e-45	0.290016	0.437	0.267	3.94982e-41	DH11.5
26	1.15506e-26	0.289431	0.377	0.255	2.12935e-22	cmk-1
26	2.84823e-68	0.28921	0.261	0.111	5.25072e-64	unc-77
26	8.6205e-20	-0.253782	0.237	0.347	1.58919e-15	rpl-7A
26	1.99461e-11	-0.254956	0.234	0.314	3.67706e-07	atp-6
26	5.49664e-24	-0.27247	0.244	0.376	1.0133e-19	rpl-41.2
26	5.91451e-28	-0.276443	0.124	0.253	1.09034e-23	F23A7.4
26	3.60563e-23	-0.298697	0.156	0.273	6.64698e-19	Y119D3B.21
26	2.55412e-24	-0.300576	0.172	0.292	4.70851e-20	asp-3
26	4.12962e-20	-0.301264	0.193	0.303	7.61296e-16	clec-63
26	1.06401e-22	-0.319546	0.388	0.505	1.9615e-18	eef-1A.1
26	6.27604e-17	-0.329665	0.424	0.516	1.15699e-12	col-140
26	1.33461e-21	-0.338035	0.393	0.496	2.46036e-17	ant-1.1
26	1.6327e-24	-0.345003	0.194	0.317	3.00988e-20	asp-6
26	8.52029e-29	-0.362825	0.162	0.298	1.57072e-24	vit-1
26	7.88457e-28	-0.381684	0.196	0.335	1.45352e-23	spp-17
26	1.50431e-25	-0.444642	0.26	0.385	2.77319e-21	cpr-9
26	6.97848e-24	-0.493921	0.358	0.477	1.28648e-19	C17F4.7
26	2.27185e-34	-0.497839	0.191	0.345	4.18815e-30	ilys-5
26	2.35442e-31	-0.522212	0.199	0.34	4.34037e-27	vit-4
26	3.31882e-29	-0.527111	0.326	0.457	6.11824e-25	asp-1
26	3.19167e-28	-0.532652	0.221	0.351	5.88384e-24	vit-3
26	1.48228e-36	-0.625117	0.35	0.501	2.73259e-32	dct-16
26	1.05754e-31	-0.664356	0.257	0.395	1.94958e-27	vit-6
26	6.05599e-32	-0.694074	0.26	0.4	1.11642e-27	vit-2
26	3.31161e-32	-0.699104	0.257	0.397	6.10496e-28	vit-5
27	0	2.87274	0.887	0.008	0	nspc-20
27	0	2.70635	0.681	0.004	0	nspc-14
27	0	2.54025	0.734	0.004	0	nspc-10
27	0	2.39307	0.716	0.005	0	nspc-9
27	0	2.28757	0.582	0.003	0	nspc-13
27	0	2.25288	0.548	0.003	0	nspc-7
27	0	2.02721	0.635	0.002	0	nspc-18
27	0	1.96001	0.694	0.004	0	nspc-17
27	0	1.91756	0.51	0.002	0	nspc-4
27	0	1.91632	0.777	0.011	0	dhc-3
27	0	1.89693	0.662	0.004	0	nspc-19
27	0	1.77655	0.613	0.002	0	nspc-16
27	0	1.59184	0.49	0.002	0	nspc-1
27	0	1.57709	0.669	0.007	0	F19H6.6
27	0	1.55534	0.55	0.064	0	ptp-1
27	0	1.33631	0.707	0.141	0	tent-5
27	0	1.30713	0.544	0.002	0	nspc-15
27	0	1.2929	0.43	0.034	0	sams-4
27	0	1.22222	0.777	0.304	0	pde-4
27	3.81497e-253	1.09588	0.512	0.181	7.03289e-249	pde-3
27	0	0.998819	0.575	0.007	0	C30F2.2
27	0	0.958346	0.359	0.001	0	nspc-5
27	0	0.936582	0.576	0.108	0	mnk-1
27	2.63424e-245	0.935249	0.742	0.38	4.85623e-241	anc-1
27	0	0.877141	0.463	0.019	0	F43G6.8
27	0	0.820677	0.49	0.006	0	lim-8
27	0	0.801239	0.363	0.001	0	nspc-12
27	0	0.796191	0.602	0.192	0	F49E2.5
27	0	0.786995	0.461	0.046	0	asd-1
27	0	0.770658	0.322	0.027	0	lin-29
27	0	0.761902	0.566	0.159	0	pdi-3
27	0	0.757211	0.426	0.04	0	ZC443.3
27	0	0.741627	0.449	0.042	0	hpo-11
27	0	0.729463	0.532	0.118	0	flcn-1
27	0	0.712143	0.395	0.006	0	Y73B6A.1
27	0	0.702268	0.412	0.048	0	ocrl-1
27	0	0.695372	0.409	0.001	0	C34E11.2
27	6.49408e-273	0.690445	0.656	0.253	1.19718e-268	aakg-1
27	0	0.685953	0.536	0.109	0	nhr-274
27	0	0.670242	0.551	0.155	0	unc-64
27	0	0.661689	0.543	0.13	0	ell-1
27	0	0.652526	0.32	0.001	0	nspc-3
27	0	0.621987	0.56	0.152	0	T13H5.1
27	0	0.61608	0.389	0.048	0	kin-20
27	3.87466e-213	0.615505	0.669	0.295	7.14293e-209	spsb-1
27	5.60555e-255	0.612671	0.551	0.185	1.03338e-250	F53H2.3
27	0	0.593393	0.419	0.049	0	dep-1
27	0	0.583735	0.445	0.044	0	uig-1
27	0	0.572619	0.361	0.069	0	sms-3
27	0	0.569306	0.427	0.085	0	C34F6.10
27	0	0.568362	0.457	0.088	0	vab-10
27	5.21438e-222	0.564672	0.534	0.196	9.61271e-218	ttn-1
27	0	0.564569	0.398	0.067	0	fnip-2
27	1.99505e-133	0.558563	0.564	0.292	3.67788e-129	crt-1
27	1.74655e-142	0.551711	0.733	0.407	3.21977e-138	tos-1
27	0	0.543742	0.393	0.074	0	rme-1
27	0	0.533994	0.342	0.03	0	C36A4.10
27	2.77823e-220	0.532621	0.358	0.099	5.12167e-216	R01H2.7
27	0	0.531801	0.345	0.01	0	lim-6
27	0	0.507192	0.363	0.034	0	ajm-1
27	6.1227e-212	0.50601	0.531	0.195	1.12872e-207	lmd-3
27	0	0.495367	0.35	0.036	0	cars-1
27	0	0.48523	0.279	0.001	0	Y71G12B.26
27	0	0.481605	0.328	0.024	0	Y71G12B.31
27	0	0.478259	0.271	0.003	0	K04A8.1
27	0	0.477991	0.307	0.003	0	mksr-1
27	0	0.475045	0.29	0.001	0	F47E1.4
27	0	0.472972	0.31	0.007	0	pros-1
27	2.10054e-276	0.472923	0.409	0.107	3.87234e-272	rgs-6
27	1.79336e-166	0.465372	0.301	0.089	3.30606e-162	cyld-1
27	0	0.463444	0.354	0.075	0	nhr-21
27	0	0.459094	0.294	0.001	0	W02D7.3
27	6.07859e-157	0.45658	0.511	0.214	1.12059e-152	lin-14
27	0	0.456394	0.377	0.084	0	pad-1
27	2.77172e-295	0.455724	0.351	0.077	5.10967e-291	rhgf-2
27	0	0.451735	0.337	0.033	0	C14H10.3
27	2.05374e-205	0.451724	0.297	0.074	3.78607e-201	akt-1
27	3.40408e-196	0.447278	0.368	0.11	6.27542e-192	unc-77
27	0	0.446196	0.272	0.048	0	C06B3.6
27	0	0.440934	0.327	0.053	0	prdh-1
27	0	0.440792	0.306	0.016	0	Y37A1A.4
27	1.53661e-160	0.435392	0.474	0.186	2.83274e-156	unc-73
27	1.52128e-218	0.429616	0.374	0.106	2.80448e-214	pqn-53
27	5.42141e-249	0.422424	0.388	0.101	9.99436e-245	afd-1
27	7.2865e-243	0.411999	0.354	0.089	1.34327e-238	syd-9
27	0	0.407745	0.25	0.01	0	glna-1
27	0	0.404989	0.283	0.023	0	C16C2.4
27	0	0.401551	0.261	0.001	0	T19A5.3
27	3.08654e-190	0.392419	0.347	0.101	5.69004e-186	mig-10
27	7.12629e-190	0.390754	0.324	0.091	1.31373e-185	T28C6.7
27	1.78639e-244	0.388898	0.353	0.089	3.29321e-240	unk-1
27	8.85201e-209	0.38829	0.364	0.104	1.63187e-204	ncl-1
27	0	0.386136	0.283	0.024	0	fkh-9
27	0	0.379669	0.292	0.042	0	lst-4
27	0	0.364027	0.276	0.045	0	Y39E4B.6
27	2.16517e-160	0.362412	0.347	0.111	3.9915e-156	daf-5
27	8.95831e-157	0.35142	0.312	0.095	1.65146e-152	ric-7
27	4.66064e-108	0.349332	0.32	0.123	8.59189e-104	ntl-3
27	4.45666e-91	0.349045	0.542	0.283	8.21586e-87	unc-103
27	1.45146e-187	0.344252	0.317	0.087	2.67577e-183	daf-12
27	7.57757e-233	0.338582	0.274	0.059	1.39692e-228	F26F12.3
27	0	0.332593	0.268	0.041	0	etr-1
27	7.30016e-210	0.331969	0.254	0.056	1.34578e-205	chat-1
27	1.7767e-298	0.3242	0.265	0.046	3.27535e-294	snrp-40.2
27	3.46094e-236	0.31808	0.283	0.062	6.38025e-232	tat-5
27	0	0.317056	0.261	0.037	0	bli-4
27	4.76752e-142	0.315602	0.318	0.103	8.78893e-138	Y105C5A.1
27	1.69321e-199	0.313767	0.267	0.063	3.12144e-195	lpin-1
27	1.92901e-158	0.313433	0.269	0.074	3.55613e-154	kin-29
27	5.40461e-189	0.302406	0.269	0.066	9.96341e-185	epg-9
27	7.87588e-228	0.300192	0.256	0.053	1.45192e-223	mig-15
27	1.77627e-217	0.299646	0.256	0.055	3.27456e-213	lgg-2
27	4.70353e-72	0.295117	0.363	0.176	8.67095e-68	mob-2
27	1.35839e-170	0.293076	0.275	0.072	2.50418e-166	ten-1
27	5.78537e-175	0.292249	0.259	0.064	1.06653e-170	rin-1
27	1.35514e-132	0.291454	0.297	0.096	2.49819e-128	sma-9
27	1.18485e-159	0.288386	0.274	0.075	2.18427e-155	pqn-70
27	1.60885e-89	0.281388	0.38	0.169	2.96591e-85	tbc-17
27	5.79313e-76	0.269288	0.334	0.15	1.06796e-71	frm-1
27	5.85431e-84	0.268172	0.259	0.099	1.07924e-79	W06H8.6
27	8.7018e-114	0.258826	0.272	0.09	1.60418e-109	tcer-1
27	5.16141e-58	0.256139	0.45	0.253	9.51507e-54	T04C9.1
27	2.94335e-128	0.252887	0.337	0.115	5.42606e-124	Y52B11A.4
27	1.26052e-15	-0.250056	0.267	0.364	2.32376e-11	col-80
27	1.01274e-35	-0.252039	0.103	0.254	1.86699e-31	rpl-1
27	7.35944e-19	-0.256916	0.251	0.36	1.35671e-14	col-19
27	5.51774e-22	-0.259408	0.199	0.317	1.01719e-17	col-101
27	9.21653e-28	-0.25998	0.144	0.276	1.69907e-23	eef-1B.1
27	5.30645e-33	-0.261657	0.125	0.27	9.78245e-29	rps-5
27	7.72448e-33	-0.264934	0.127	0.271	1.42401e-28	rps-12
27	2.91845e-30	-0.267001	0.168	0.31	5.38016e-26	rpl-2
27	1.0319e-22	-0.27099	0.152	0.269	1.90231e-18	DH11.5
27	8.12229e-32	-0.27159	0.152	0.297	1.49734e-27	rpl-3
27	1.284e-18	-0.275019	0.347	0.452	2.36705e-14	col-124
27	1.5028e-15	-0.275049	0.215	0.315	2.77041e-11	atp-6
27	2.00215e-20	-0.275255	0.233	0.345	3.69097e-16	kin-1
27	1.54127e-34	-0.2761	0.146	0.298	2.84134e-30	rps-8
27	3.08974e-33	-0.276194	0.141	0.287	5.69594e-29	rpl-5
27	1.6239e-36	-0.277089	0.118	0.271	2.99365e-32	rps-14
27	5.80004e-17	-0.281102	0.337	0.431	1.06924e-12	mca-3
27	2.78588e-33	-0.282614	0.195	0.351	5.13577e-29	Y82E9BR.3
27	1.25643e-26	-0.284802	0.178	0.31	2.31624e-22	col-143
27	2.1642e-21	-0.28489	0.32	0.442	3.98969e-17	col-178
27	2.11861e-37	-0.285149	0.135	0.295	3.90566e-33	rps-9
27	1.29004e-24	-0.289136	0.215	0.339	2.37819e-20	rpl-12
27	3.31783e-37	-0.300573	0.153	0.312	6.11641e-33	rpl-10
27	3.56081e-32	-0.318082	0.2	0.348	6.56436e-28	rpl-7A
27	1.38872e-32	-0.318092	0.115	0.253	2.56011e-28	F23A7.4
27	1.69819e-26	-0.321865	0.314	0.456	3.13062e-22	col-122
27	1.2279e-23	-0.325023	0.383	0.5	2.26363e-19	col-119
27	1.02299e-26	-0.34652	0.328	0.46	1.88588e-22	col-20
27	5.85736e-37	-0.346603	0.189	0.35	1.0798e-32	ndk-1
27	2.46664e-43	-0.347	0.16	0.336	4.54726e-39	rps-25
27	2.89166e-20	-0.355614	0.194	0.297	5.33077e-16	vit-1
27	3.69991e-37	-0.356458	0.137	0.293	6.82078e-33	asp-3
27	2.8606e-47	-0.36083	0.126	0.309	5.27352e-43	unc-13
27	3.70758e-35	-0.360871	0.124	0.274	6.83493e-31	Y119D3B.21
27	8.61496e-51	-0.36183	0.166	0.363	1.58817e-46	rla-0
27	5.57006e-40	-0.366731	0.137	0.304	1.02684e-35	ida-1
27	7.67413e-47	-0.411807	0.123	0.303	1.41473e-42	clec-63
27	1.96337e-23	-0.41258	0.166	0.281	3.61947e-19	kcc-2
27	1.95293e-52	-0.413563	0.129	0.324	3.60022e-48	cla-1
27	3.92817e-46	-0.419368	0.125	0.303	7.24158e-42	T27C4.1
27	2.29811e-33	-0.424305	0.376	0.516	4.23657e-29	col-140
27	1.7354e-60	-0.448318	0.121	0.332	3.19922e-56	pghm-1
27	1.26965e-62	-0.466575	0.154	0.377	2.3406e-58	rpl-41.2
27	5.28636e-60	-0.47362	0.131	0.342	9.7454e-56	egl-3
27	3.83067e-53	-0.486477	0.124	0.317	7.06184e-49	asp-6
27	3.9362e-54	-0.496711	0.198	0.397	7.25638e-50	cab-1
27	2.37071e-58	-0.506416	0.135	0.34	4.3704e-54	sbt-1
27	9.9169e-56	-0.521298	0.31	0.505	1.82818e-51	eef-1A.1
27	3.03729e-50	-0.527651	0.149	0.335	5.59925e-46	spp-17
27	8.42762e-64	-0.551544	0.134	0.352	1.55363e-59	pgal-1
27	2.03101e-62	-0.552303	0.172	0.387	3.74416e-58	egl-21
27	4.85489e-22	-0.573141	0.248	0.34	8.94998e-18	vit-4
27	7.74526e-46	-0.584924	0.165	0.345	1.42784e-41	ilys-5
27	4.82651e-53	-0.595804	0.19	0.386	8.89767e-49	cpr-9
27	3.57122e-71	-0.600955	0.267	0.497	6.58354e-67	ant-1.1
27	1.5325e-27	-0.61775	0.238	0.351	2.82517e-23	vit-3
27	6.01113e-63	-0.711065	0.261	0.478	1.10815e-58	C17F4.7
27	1.09795e-24	-0.73889	0.3	0.394	2.02406e-20	vit-6
27	6.87176e-69	-0.753388	0.235	0.458	1.26681e-64	asp-1
27	1.13726e-21	-0.779927	0.323	0.399	2.09655e-17	vit-2
27	1.15375e-21	-0.816686	0.328	0.397	2.12694e-17	vit-5
27	4.10009e-71	-0.844791	0.271	0.501	7.55851e-67	dct-16
28	0	3.57447	0.979	0.008	0	gcy-11
28	0	3.08762	0.881	0.002	0	gcy-15
28	0	2.06456	0.836	0.045	0	flp-27
28	0	1.88329	0.753	0.004	0	capa-1
28	0	1.81158	0.813	0.003	0	gcy-21
28	0	1.63803	0.757	0.067	0	dgk-5
28	0	1.28486	0.597	0.005	0	Y41C4A.6
28	0	1.21653	0.726	0.12	0	rabx-5
28	0	1.20379	0.838	0.266	0	2024-06-01
28	0	1.1701	0.637	0.02	0	C15C7.4
28	0	1.04903	0.621	0.061	0	kqt-3
28	0	1.04659	0.613	0.054	0	F59B8.1
28	0	1.03771	0.708	0.184	0	F53H2.3
28	0	1.03168	0.578	0.055	0	ist-1
28	0	0.913056	0.674	0.232	0	kcnl-1
28	0	0.881064	0.725	0.264	0	F54G2.1
28	0	0.87233	0.422	0.051	0	frm-4
28	0	0.87114	0.59	0.109	0	nhr-274
28	0	0.848391	0.735	0.294	0	spsb-1
28	0	0.827137	0.483	0.014	0	nex-4
28	0	0.812487	0.51	0.064	0	nlp-80
28	0	0.810509	0.48	0.015	0	ZC328.3
28	0	0.802165	0.633	0.139	0	pde-6
28	0	0.788495	0.541	0.153	0	soc-2
28	0	0.785269	0.594	0.181	0	pde-3
28	0	0.781446	0.629	0.219	0	saeg-1
28	0	0.747298	0.44	0.017	0	F58B4.3
28	0	0.736539	0.501	0.126	0	fkh-7
28	0	0.734815	0.443	0.002	0	lron-4
28	0	0.7316	0.568	0.131	0	mec-2
28	5.97934e-176	0.724673	0.746	0.407	1.10229e-171	tos-1
28	4.16258e-207	0.699009	0.699	0.328	7.67371e-203	pghm-1
28	0	0.687318	0.376	0.001	0	T03F6.9
28	0	0.683316	0.409	0.009	0	F28D1.6
28	0	0.677409	0.442	0.026	0	K10D6.4
28	0	0.676285	0.475	0.096	0	pqn-41
28	9.5582e-206	0.662293	0.771	0.387	1.76205e-201	crh-1
28	3.16671e-226	0.662088	0.51	0.172	5.83782e-222	odr-2
28	0	0.661347	0.387	0.008	0	F38E11.6
28	0	0.658876	0.454	0.083	0	dmsr-2
28	0	0.612829	0.451	0.102	0	kcnl-2
28	0	0.608508	0.386	0.038	0	F18A11.5
28	0	0.598767	0.466	0.092	0	C24B5.1
28	0	0.597838	0.345	0.04	0	C33A12.4
28	0	0.591015	0.469	0.1	0	spv-1
28	0	0.563859	0.38	0.059	0	ift-81
28	0	0.557342	0.364	0.027	0	tyra-2
28	2.55755e-179	0.555231	0.567	0.239	4.71483e-175	ZC247.1
28	0	0.552562	0.331	0.005	0	ceh-37
28	0	0.549031	0.351	0.074	0	akt-1
28	0	0.541238	0.413	0.09	0	rfip-1
28	0	0.535368	0.372	0.012	0	dct-15
28	0	0.530289	0.357	0.04	0	F41B4.2
28	0	0.530084	0.321	0.003	0	ZC455.1
28	1.05553e-246	0.51849	0.422	0.118	1.94586e-242	hot-2
28	0	0.512221	0.429	0.095	0	plc-1
28	0	0.51153	0.36	0.036	0	F36D4.4
28	0	0.50935	0.338	0.009	0	C01F1.4
28	0	0.490869	0.299	0.005	0	T20B5.2
28	0	0.488988	0.327	0.031	0	che-3
28	1.32655e-189	0.477789	0.402	0.13	2.44549e-185	pkc-1
28	0	0.471987	0.354	0.048	0	osm-12
28	0	0.468682	0.342	0.034	0	dyf-2
28	7.28677e-124	0.463324	0.443	0.193	1.34332e-119	F49E2.5
28	0	0.453062	0.289	0.034	0	flp-34
28	0	0.449906	0.342	0.048	0	C46C11.3
28	0	0.441487	0.256	0.014	0	C13B4.1
28	8.18053e-136	0.440992	0.463	0.195	1.50808e-131	lmd-3
28	1.26442e-133	0.433524	0.492	0.215	2.33097e-129	lin-14
28	2.06221e-125	0.432384	0.545	0.261	3.80169e-121	mbk-2
28	1.04533e-155	0.427968	0.406	0.145	1.92707e-151	lntl-1
28	4.30315e-118	0.424102	0.578	0.291	7.93286e-114	casy-1
28	2.44406e-78	0.41227	0.628	0.383	4.50563e-74	egl-21
28	0	0.40819	0.3	0.029	0	ast-1
28	0	0.405238	0.319	0.055	0	ckr-2
28	1.65756e-141	0.388011	0.462	0.186	3.05571e-137	unc-73
28	0	0.384948	0.251	0.018	0	glb-5
28	1.36944e-124	0.383612	0.458	0.197	2.52457e-120	snt-4
28	2.79094e-138	0.379893	0.405	0.152	5.1451e-134	sue-1
28	3.22116e-292	0.373176	0.291	0.055	5.93821e-288	F43B10.1
28	0	0.370512	0.266	0.014	0	C38C5.1
28	5.43651e-168	0.368503	0.381	0.123	1.00222e-163	F07C6.4
28	1.18396e-65	0.362182	0.453	0.255	2.18264e-61	aakg-1
28	0	0.361189	0.26	0.026	0	arcp-1
28	1.26533e-93	0.360638	0.474	0.237	2.33263e-89	epc-1
28	1.37008e-124	0.358851	0.431	0.177	2.52573e-120	daf-2
28	3.88317e-91	0.357902	0.49	0.245	7.15862e-87	akap-1
28	4.00036e-71	0.355993	0.633	0.394	7.37467e-67	cab-1
28	3.58115e-191	0.351581	0.308	0.081	6.60184e-187	hda-4
28	1.08196e-72	0.339284	0.529	0.304	1.99459e-68	egl-8
28	1.83478e-187	0.325852	0.292	0.074	3.38242e-183	ptb-1
28	6.45527e-72	0.322487	0.364	0.176	1.19003e-67	mob-2
28	1.5479e-122	0.32187	0.328	0.116	2.85356e-118	fos-1
28	1.2203e-136	0.317745	0.273	0.082	2.24962e-132	tol-1
28	1.4304e-138	0.296087	0.259	0.073	2.63695e-134	nlp-55
28	4.1021e-85	0.295926	0.315	0.129	7.56222e-81	clp-4
28	6.42809e-77	0.28713	0.342	0.156	1.18502e-72	apl-1
28	2.28646e-89	0.286593	0.343	0.144	4.21509e-85	ZK470.2
28	2.97563e-46	0.284095	0.511	0.325	5.48558e-42	unc-44
28	7.46987e-63	0.27189	0.322	0.154	1.37707e-58	unc-41
28	4.49063e-76	0.261879	0.306	0.132	8.27848e-72	Y111B2A.12
28	5.08823e-55	0.253869	0.57	0.349	9.38015e-51	pgal-1
28	2.00962e-30	-0.250286	0.142	0.285	3.70474e-26	rpl-24.1
28	2.5456e-19	-0.252634	0.187	0.298	4.69281e-15	ctc-1
28	7.70063e-31	-0.253261	0.148	0.295	1.41961e-26	rpl-19
28	1.20829e-29	-0.255888	0.152	0.295	2.22749e-25	rps-9
28	3.07751e-34	-0.257871	0.107	0.255	5.67338e-30	rps-2
28	2.03013e-32	-0.258373	0.128	0.276	3.74254e-28	rps-3
28	7.60433e-32	-0.258717	0.134	0.281	1.40186e-27	rps-1
28	4.6905e-30	-0.260003	0.136	0.276	8.64695e-26	eef-1G
28	2.89401e-31	-0.262276	0.157	0.306	5.33511e-27	rps-4
28	2.24034e-32	-0.26279	0.125	0.271	4.13006e-28	rps-14
28	5.30016e-32	-0.263422	0.128	0.276	9.77084e-28	eef-1B.1
28	1.04296e-16	-0.26552	0.209	0.315	1.92269e-12	atp-6
28	5.75258e-21	-0.266157	0.157	0.269	1.06049e-16	DH11.5
28	1.38739e-29	-0.266252	0.157	0.297	2.55766e-25	rpl-3
28	2.45723e-29	-0.266899	0.15	0.291	4.5299e-25	col-184
28	1.03118e-31	-0.268426	0.142	0.287	1.90099e-27	rpl-5
28	3.18231e-32	-0.269758	0.16	0.31	5.86658e-28	rpl-2
28	1.34631e-23	-0.270399	0.193	0.317	2.48192e-19	col-101
28	2.14867e-36	-0.271056	0.105	0.259	3.96107e-32	rps-23
28	1.2826e-28	-0.274574	0.217	0.363	2.36448e-24	rla-0
28	5.77492e-38	-0.277306	0.111	0.27	1.06461e-33	rps-5
28	1.10806e-34	-0.27847	0.142	0.298	2.0427e-30	rps-8
28	3.37011e-33	-0.280803	0.159	0.312	6.2128e-29	rpl-10
28	6.1019e-27	-0.281464	0.202	0.339	1.12488e-22	rpl-12
28	1.05514e-39	-0.282847	0.108	0.272	1.94515e-35	rpl-15
28	9.26722e-32	-0.287174	0.146	0.292	1.70841e-27	rpl-17
28	1.08958e-25	-0.289352	0.215	0.348	2.00865e-21	rpl-7A
28	5.67138e-30	-0.292849	0.115	0.253	1.04552e-25	F23A7.4
28	1.67087e-32	-0.293242	0.112	0.255	3.08024e-28	acdh-1
28	1.72732e-33	-0.299194	0.196	0.351	3.18432e-29	Y82E9BR.3
28	7.37519e-30	-0.299567	0.167	0.31	1.35962e-25	col-143
28	1.87419e-23	-0.300403	0.222	0.345	3.45507e-19	kin-1
28	6.798e-28	-0.307319	0.193	0.333	1.25321e-23	col-93
28	4.50912e-32	-0.312544	0.195	0.349	8.31257e-28	ndk-1
28	2.44311e-31	-0.331976	0.148	0.293	4.50388e-27	asp-3
28	1.06556e-42	-0.336366	0.156	0.336	1.96436e-38	rps-25
28	3.1655e-33	-0.341403	0.205	0.36	5.8356e-29	col-19
28	5.7146e-33	-0.347947	0.235	0.389	1.05349e-28	col-181
28	1.64288e-37	-0.350141	0.148	0.308	3.02866e-33	pde-4
28	4.26548e-34	-0.350149	0.206	0.365	7.86341e-30	col-80
28	1.19378e-38	-0.373597	0.206	0.376	2.20073e-34	rpl-41.2
28	2.36569e-38	-0.380243	0.115	0.274	4.36116e-34	Y119D3B.21
28	5.18318e-18	-0.393758	0.181	0.281	9.5552e-14	kcc-2
28	4.14563e-29	-0.399171	0.163	0.298	7.64246e-25	vit-1
28	1.77248e-39	-0.400728	0.138	0.303	3.26757e-35	clec-63
28	5.25988e-38	-0.417309	0.155	0.317	9.6966e-34	asp-6
28	1.57414e-39	-0.444957	0.284	0.452	2.90193e-35	col-124
28	3.2031e-40	-0.447826	0.289	0.461	5.90491e-36	col-20
28	3.29007e-42	-0.448829	0.279	0.456	6.06524e-38	col-122
28	6.95098e-47	-0.455091	0.255	0.442	1.28141e-42	col-178
28	8.62241e-45	-0.494528	0.156	0.335	1.58954e-40	spp-17
28	4.04684e-46	-0.498928	0.316	0.501	7.46035e-42	col-119
28	7.72821e-58	-0.514342	0.29	0.506	1.4247e-53	eef-1A.1
28	5.12937e-54	-0.551462	0.319	0.516	9.45599e-50	col-140
28	3.45275e-32	-0.57091	0.198	0.34	6.36514e-28	vit-4
28	7.58456e-56	-0.587139	0.179	0.386	1.39821e-51	cpr-9
28	2.22459e-68	-0.590621	0.268	0.497	4.10103e-64	ant-1.1
28	2.6574e-51	-0.598111	0.149	0.345	4.89893e-47	ilys-5
28	8.45559e-33	-0.602425	0.21	0.352	1.55879e-28	vit-3
28	3.15941e-65	-0.703291	0.232	0.458	5.82438e-61	asp-1
28	1.6306e-70	-0.753562	0.243	0.478	3.00602e-66	C17F4.7
28	4.03242e-38	-0.795328	0.247	0.395	7.43377e-34	vit-6
28	2.6345e-68	-0.820195	0.267	0.501	4.85671e-64	dct-16
28	4.57007e-38	-0.823389	0.248	0.4	8.42493e-34	vit-2
28	6.19115e-36	-0.829238	0.257	0.397	1.14134e-31	vit-5
29	0	3.38929	0.978	0.113	0	nlp-13
29	0	2.65854	0.943	0.191	0	nlp-21
29	0	2.49835	0.861	0.021	0	F09E5.14
29	0	2.04702	0.883	0.03	0	flp-34
29	0	1.82927	0.814	0.096	0	nlp-11
29	0	1.73192	0.773	0.062	0	nlp-80
29	0	1.3791	0.889	0.276	0	kcc-2
29	0	1.14401	0.739	0.113	0	exp-2
29	0	1.14294	0.63	0.007	0	C09G5.13
29	0	1.13345	0.717	0.094	0	flp-28
29	0	1.1329	0.616	0.048	0	nlp-18
29	0	1.11238	0.77	0.172	0	spat-2
29	0	0.931869	0.552	0.023	0	tkr-3
29	0	0.899343	0.671	0.159	0	pac-1
29	0	0.885081	0.757	0.287	0	unc-80
29	0	0.864344	0.48	0.051	0	flp-19
29	0	0.785882	0.488	0.017	0	R03D7.15
29	0	0.699134	0.554	0.083	0	unc-25
29	0	0.688139	0.541	0.1	0	fmi-1
29	0	0.687342	0.493	0.054	0	kvs-5
29	0	0.686659	0.374	0.007	0	F45E12.6
29	2.83318e-306	0.682383	0.571	0.171	5.22296e-302	odr-2
29	7.31382e-288	0.67705	0.622	0.217	1.3483e-283	unc-104
29	0	0.663469	0.528	0.135	0	W05B5.1
29	0	0.662781	0.479	0.083	0	sos-1
29	1.33861e-171	0.631768	0.659	0.324	2.46773e-167	unc-44
29	0	0.631497	0.43	0.036	0	F36D4.4
29	4.63266e-197	0.630412	0.663	0.3	8.54031e-193	ida-1
29	3.28161e-244	0.622049	0.66	0.267	6.04964e-240	Y57G11C.22
29	1.36267e-210	0.613623	0.578	0.229	2.51207e-206	unc-2
29	3.8448e-206	0.609399	0.528	0.197	7.08789e-202	mix-1
29	8.56372e-126	0.602342	0.674	0.383	1.57872e-121	egl-21
29	0	0.596982	0.509	0.126	0	frm-8
29	0	0.58486	0.486	0.083	0	F53A10.2
29	0	0.576791	0.439	0.085	0	lsy-12
29	0	0.572594	0.446	0.07	0	T05A8.3
29	0	0.55551	0.367	0.022	0	atln-2
29	2.07201e-173	0.544972	0.604	0.265	3.81976e-169	F54G2.1
29	0	0.521735	0.322	0.005	0	frpr-14
29	0	0.517154	0.365	0.035	0	lim-7
29	1.94038e-202	0.515347	0.5	0.178	3.57709e-198	unc-7
29	0	0.508974	0.425	0.101	0	afd-1
29	1.04483e-160	0.501013	0.571	0.25	1.92614e-156	ptp-3
29	7.26745e-177	0.48858	0.451	0.163	1.33975e-172	ckk-1
29	7.75328e-236	0.484537	0.484	0.152	1.42932e-231	sue-1
29	0	0.47642	0.32	0.037	0	E04D5.5
29	0	0.471597	0.288	0.002	0	abts-2
29	4.5838e-251	0.45428	0.412	0.112	8.45024e-247	unc-53
29	4.1409e-162	0.4515	0.494	0.196	7.63376e-158	jip-1
29	0	0.442195	0.302	0.038	0	K03B4.4
29	2.10026e-143	0.419736	0.547	0.234	3.87184e-139	rgs-4
29	1.2633e-120	0.41644	0.452	0.197	2.32889e-116	ttn-1
29	0	0.414151	0.31	0.058	0	hgo-1
29	6.93023e-114	0.410522	0.595	0.303	1.27759e-109	egl-8
29	0	0.40761	0.264	0.014	0	npr-6
29	1.42294e-213	0.398666	0.361	0.098	2.62319e-209	vab-1
29	4.19312e-92	0.387303	0.585	0.321	7.73001e-88	cla-1
29	2.1027e-162	0.387106	0.4	0.136	3.87633e-158	mbl-1
29	7.37301e-278	0.386947	0.34	0.074	1.35921e-273	ptb-1
29	5.79054e-146	0.385967	0.408	0.151	1.06749e-141	sax-7
29	1.8407e-189	0.380357	0.365	0.106	3.39333e-185	flp-16
29	0	0.377331	0.276	0.035	0	cdh-1
29	1.70249e-153	0.372039	0.41	0.144	3.13854e-149	T06F4.1
29	4.693e-97	0.370595	0.511	0.257	8.65154e-93	mpz-1
29	5.33407e-287	0.364267	0.311	0.061	9.83336e-283	acr-24
29	2.34476e-285	0.363332	0.311	0.062	4.32257e-281	pes-4
29	2.0104e-180	0.353268	0.356	0.105	3.70616e-176	Y105E8A.25
29	0	0.350229	0.251	0.036	0	ins-18
29	3.29824e-175	0.348128	0.346	0.102	6.08031e-171	mec-12
29	2.6874e-168	0.345791	0.332	0.099	4.95423e-164	egl-19
29	2.9987e-216	0.342852	0.319	0.078	5.5281e-212	F53E4.1
29	0	0.340503	0.272	0.041	0	hgap-1
29	1.19397e-169	0.338628	0.34	0.101	2.20108e-165	mig-10
29	2.54835e-224	0.335935	0.309	0.072	4.69789e-220	ten-1
29	0	0.33252	0.279	0.045	0	uig-1
29	3.66637e-249	0.332257	0.264	0.051	6.75895e-245	glna-3
29	2.30606e-249	0.326238	0.256	0.048	4.25122e-245	ncs-5
29	4.55682e-73	0.317602	0.464	0.246	8.4005e-69	gcy-28
29	4.3593e-141	0.316589	0.283	0.085	8.03638e-137	sax-3
29	1.38741e-100	0.315843	0.392	0.167	2.55768e-96	F28E10.1
29	5.21877e-116	0.312835	0.302	0.106	9.62081e-112	rbm-25
29	9.76472e-192	0.309939	0.273	0.065	1.80013e-187	F32D1.3
29	3.30242e-244	0.308515	0.264	0.052	6.08802e-240	ztf-26
29	1.05111e-97	0.306942	0.361	0.15	1.93772e-93	zfp-1
29	1.25033e-107	0.306839	0.336	0.128	2.30498e-103	unc-76
29	7.59351e-79	0.30345	0.511	0.266	1.39986e-74	DH11.5
29	7.74376e-105	0.301566	0.375	0.153	1.42756e-100	Y106G6G.2
29	6.90711e-83	0.298994	0.326	0.139	1.27333e-78	riok-1
29	1.11779e-87	0.296708	0.406	0.186	2.06065e-83	unc-73
29	2.31996e-132	0.295221	0.31	0.101	4.27684e-128	cnt-2
29	1.24155e-60	0.288166	0.401	0.215	2.28879e-56	lin-14
29	1.703e-210	0.286542	0.251	0.052	3.13948e-206	sem-4
29	4.81299e-71	0.284979	0.391	0.193	8.87274e-67	abts-1
29	4.13879e-98	0.282626	0.374	0.156	7.62986e-94	nrx-1
29	8.12449e-116	0.280371	0.271	0.088	1.49775e-111	otub-2
29	5.46114e-69	0.276422	0.421	0.215	1.00676e-64	hmr-1
29	4.40406e-74	0.276005	0.456	0.229	8.11889e-70	rbf-1
29	1.46828e-138	0.269206	0.254	0.071	2.70678e-134	madd-2
29	3.6355e-101	0.266551	0.283	0.1	6.70204e-97	max-1
29	1.23554e-75	0.261378	0.279	0.115	2.27773e-71	unc-34
29	1.39413e-74	0.260394	0.311	0.136	2.57008e-70	ceh-44
29	3.65649e-65	0.255839	0.452	0.24	6.74073e-61	ZC247.1
29	6.71792e-80	0.25509	0.284	0.114	1.23845e-75	unc-33
29	1.00285e-63	0.255022	0.336	0.16	1.84876e-59	Y71G10AR.4
29	2.28873e-73	0.253313	0.288	0.122	4.21928e-69	sad-1
29	5.34207e-62	0.250896	0.317	0.15	9.84811e-58	frm-1
29	3.09671e-34	-0.255392	0.137	0.295	5.70879e-30	crt-1
29	3.00774e-50	-0.305938	0.082	0.27	5.54477e-46	atp-2
29	2.93877e-48	-0.307902	0.071	0.251	5.41762e-44	col-179
29	7.68176e-50	-0.310379	0.072	0.254	1.41613e-45	rpl-1
29	1.00704e-50	-0.317456	0.083	0.272	1.85648e-46	rpl-15
29	6.32666e-53	-0.318875	0.08	0.274	1.16632e-48	rpl-18
29	1.12763e-55	-0.320943	0.06	0.254	2.07879e-51	rpl-7
29	3.97093e-54	-0.321008	0.059	0.25	7.32042e-50	rps-18
29	7.1406e-56	-0.323496	0.06	0.255	1.31637e-51	rps-2
29	7.78512e-49	-0.325484	0.09	0.275	1.43519e-44	col-106
29	6.26154e-51	-0.326654	0.09	0.281	1.15432e-46	rps-1
29	4.56343e-51	-0.326769	0.111	0.307	8.41268e-47	eef-2
29	4.84745e-56	-0.33299	0.063	0.26	8.93628e-52	col-8
29	5.75956e-58	-0.340083	0.06	0.259	1.06178e-53	rps-23
29	3.79283e-60	-0.342235	0.065	0.272	6.99208e-56	rps-19
29	9.1973e-59	-0.345618	0.067	0.271	1.69552e-54	rps-5
29	8.57365e-58	-0.346568	0.055	0.252	1.58055e-53	rpl-32
29	3.81022e-57	-0.346824	0.082	0.286	7.02415e-53	rpl-24.1
29	8.97103e-55	-0.347321	0.081	0.276	1.65381e-50	eef-1G
29	4.36135e-59	-0.347893	0.078	0.287	8.04015e-55	rpl-5
29	1.54318e-40	-0.354628	0.087	0.25	2.84486e-36	ctc-2
29	2.34165e-60	-0.354647	0.064	0.271	4.31684e-56	rps-12
29	3.61327e-59	-0.358383	0.068	0.271	6.66106e-55	rps-14
29	6.03577e-64	-0.360013	0.053	0.264	1.11269e-59	rps-7
29	6.59484e-61	-0.360499	0.069	0.277	1.21576e-56	rps-3
29	1.66899e-62	-0.361704	0.08	0.295	3.07678e-58	rpl-19
29	6.12819e-54	-0.363389	0.064	0.255	1.12973e-49	acdh-1
29	8.55266e-60	-0.366325	0.095	0.307	1.57668e-55	rps-4
29	3.61834e-52	-0.368627	0.098	0.291	6.67041e-48	col-184
29	9.98803e-56	-0.369087	0.09	0.293	1.84129e-51	rpl-17
29	4.26617e-57	-0.370824	0.074	0.277	7.86469e-53	far-2
29	1.01021e-51	-0.372683	0.118	0.318	1.86232e-47	col-101
29	2.62559e-64	-0.373713	0.076	0.295	4.84027e-60	rps-9
29	5.50253e-48	-0.377949	0.105	0.293	1.01439e-43	asp-3
29	6.75846e-61	-0.378831	0.068	0.277	1.24592e-56	eef-1B.1
29	2.89222e-66	-0.381802	0.074	0.299	5.33181e-62	rps-8
29	1.27385e-39	-0.38495	0.133	0.303	2.34835e-35	clec-63
29	2.08984e-68	-0.387017	0.07	0.298	3.85261e-64	rpl-3
29	1.00275e-66	-0.389991	0.084	0.311	1.84856e-62	rpl-2
29	6.9873e-60	-0.391232	0.132	0.351	1.28811e-55	Y82E9BR.3
29	3.24697e-75	-0.414922	0.069	0.312	5.9858e-71	rpl-10
29	9.09781e-52	-0.424945	0.082	0.274	1.67718e-47	Y119D3B.21
29	1.33603e-65	-0.433197	0.118	0.348	2.46298e-61	rpl-7A
29	3.85087e-75	-0.438469	0.112	0.364	7.09909e-71	rla-0
29	7.26828e-65	-0.438661	0.089	0.31	1.33991e-60	col-143
29	5.44544e-54	-0.439011	0.101	0.299	1.00387e-49	ctc-1
29	1.12256e-71	-0.460822	0.034	0.254	2.06944e-67	F23A7.4
29	8.75822e-84	-0.463218	0.072	0.336	1.61458e-79	rps-25
29	1.34042e-75	-0.474172	0.091	0.34	2.47106e-71	rpl-12
29	6.23877e-68	-0.480985	0.104	0.333	1.15012e-63	col-93
29	3.85241e-49	-0.485483	0.122	0.315	7.10193e-45	atp-6
29	1.92012e-77	-0.491994	0.098	0.35	3.53974e-73	ndk-1
29	1.85531e-79	-0.510977	0.104	0.361	3.42027e-75	col-19
29	1.77483e-64	-0.52258	0.095	0.318	3.2719e-60	asp-6
29	2.27601e-80	-0.537427	0.129	0.389	4.19582e-76	col-181
29	1.75686e-81	-0.550661	0.108	0.365	3.23877e-77	col-80
29	7.38393e-79	-0.603345	0.191	0.453	1.36123e-74	col-124
29	1.66714e-82	-0.61287	0.073	0.335	3.07338e-78	spp-17
29	8.51044e-106	-0.622708	0.076	0.377	1.5689e-101	rpl-41.2
29	8.60805e-101	-0.648252	0.141	0.443	1.58689e-96	col-178
29	1.00645e-83	-0.655722	0.234	0.501	1.8554e-79	col-119
29	5.6935e-94	-0.668638	0.031	0.299	1.0496e-89	vit-1
29	1.26612e-97	-0.668982	0.164	0.462	2.33409e-93	col-20
29	1.08416e-96	-0.671479	0.199	0.497	1.99866e-92	ant-1.1
29	5.14764e-97	-0.672828	0.162	0.457	9.48968e-93	col-122
29	8.47911e-79	-0.676693	0.128	0.386	1.56312e-74	cpr-9
29	1.0935e-111	-0.706678	0.186	0.506	2.01587e-107	eef-1A.1
29	4.47761e-86	-0.749766	0.191	0.478	8.25448e-82	C17F4.7
29	8.63392e-95	-0.785021	0.162	0.458	1.59166e-90	asp-1
29	3.70526e-105	-0.788114	0.215	0.517	6.83064e-101	col-140
29	4.77851e-95	-0.805702	0.065	0.346	8.80919e-91	ilys-5
29	1.00432e-115	-1.00688	0.03	0.342	1.85147e-111	vit-4
29	8.46874e-118	-1.03342	0.166	0.502	1.56121e-113	dct-16
29	3.33167e-121	-1.07249	0.032	0.353	6.14192e-117	vit-3
29	6.82918e-139	-1.39925	0.042	0.396	1.25896e-134	vit-6
29	1.77779e-138	-1.49514	0.047	0.401	3.27736e-134	vit-2
29	4.91057e-139	-1.52077	0.045	0.399	9.05264e-135	vit-5
30	0	1.99819	0.736	0.01	0	ins-6
30	0	1.64782	0.643	0.009	0	ins-24
30	0	1.42964	0.576	0.018	0	ins-30
30	0	1.42879	0.696	0.024	0	Y22D7AL.16
30	0	1.27839	0.605	0.037	0	R102.2
30	0	1.03287	0.761	0.266	0	2024-06-01
30	0	0.97067	0.462	0.006	0	B0294.1
30	0	0.88726	0.71	0.184	0	F53H2.3
30	0	0.879424	0.616	0.144	0	lit-1
30	0	0.877088	0.525	0.03	0	glb-19
30	0	0.857152	0.547	0.017	0	Y9C2UA.1
30	0	0.831023	0.749	0.304	0	pde-4
30	0	0.800825	0.463	0.021	0	daf-28
30	0	0.76515	0.44	0.002	0	srg-15
30	0	0.758054	0.442	0.023	0	tkr-3
30	0	0.753882	0.457	0.036	0	E04D5.5
30	0	0.735923	0.554	0.134	0	pkc-2
30	0	0.731675	0.475	0.014	0	ceh-57
30	0	0.700244	0.405	0.04	0	C33A12.4
30	0	0.678242	0.414	0	0	srg-20
30	8.32122e-207	0.668295	0.777	0.387	1.53402e-202	crh-1
30	0	0.665714	0.522	0.126	0	fkh-7
30	7.6054e-215	0.63935	0.623	0.254	1.40206e-210	cmk-1
30	0	0.637543	0.384	0.001	0	srv-14
30	0	0.619736	0.374	0.011	0	F10C5.3
30	0	0.614993	0.487	0.122	0	rabx-5
30	0	0.597645	0.369	0.006	0	D2023.1
30	0	0.590012	0.433	0.073	0	tpst-1
30	0	0.585016	0.476	0.115	0	ced-1
30	0	0.583216	0.373	0.005	0	cbn-1
30	0	0.558795	0.401	0.074	0	sta-1
30	4.55109e-244	0.558113	0.49	0.156	8.38994e-240	C35B1.2
30	0	0.548869	0.334	0.008	0	M04D8.7
30	1.05174e-200	0.545059	0.607	0.245	1.93888e-196	akap-1
30	0	0.54424	0.333	0.008	0	dhhc-11
30	0	0.541344	0.324	0.002	0	str-112
30	0	0.53546	0.457	0.096	0	prhg-1
30	0	0.531671	0.306	0.001	0	irld-38
30	0	0.521701	0.371	0.029	0	sptf-1
30	0	0.511671	0.367	0.038	0	K03B4.4
30	0	0.492889	0.341	0.05	0	cpna-2
30	0	0.490592	0.399	0.065	0	nlp-80
30	5.82137e-282	0.482905	0.419	0.105	1.07317e-277	Y105E8A.25
30	8.1169e-144	0.482465	0.559	0.254	1.49635e-139	aakg-1
30	5.96869e-263	0.477693	0.43	0.116	1.10033e-258	fos-1
30	0	0.469192	0.334	0.032	0	scd-2
30	0	0.468743	0.299	0.003	0	T02D1.4
30	1.26824e-126	0.4593	0.596	0.295	2.33801e-122	spsb-1
30	0	0.457036	0.326	0.029	0	rgs-3
30	0	0.45433	0.345	0.057	0	qui-1
30	0	0.451426	0.351	0.059	0	ift-81
30	0	0.44232	0.253	0.01	0	C12D5.3
30	0	0.441552	0.28	0.004	0	irld-24
30	0	0.438353	0.309	0.043	0	npr-8
30	3.46413e-138	0.437259	0.542	0.233	6.38613e-134	kcnl-1
30	3.09248e-187	0.432686	0.37	0.11	5.701e-183	nhr-274
30	0	0.430531	0.266	0.008	0	F15H10.7
30	0	0.430398	0.268	0.008	0	F47B10.3
30	0	0.425056	0.268	0.003	0	nhr-159
30	1.3765e-152	0.424887	0.406	0.146	2.53758e-148	C02B10.3
30	1.74558e-109	0.424479	0.637	0.343	3.21797e-105	kin-1
30	2.05119e-152	0.423294	0.404	0.144	3.78136e-148	vhp-1
30	1.34767e-160	0.421652	0.415	0.145	2.48444e-156	lntl-1
30	3.28908e-163	0.418541	0.444	0.159	6.06342e-159	Y71G10AR.4
30	0	0.415053	0.307	0.034	0	dyf-2
30	7.46634e-278	0.413658	0.337	0.073	1.37642e-273	tbc-9
30	0	0.406501	0.256	0.02	0	C38C3.6
30	0	0.40632	0.298	0.041	0	F59G1.4
30	0	0.404928	0.266	0.014	0	W05F2.7
30	0	0.402954	0.296	0.045	0	npr-2
30	0	0.38103	0.26	0.013	0	xbx-9
30	0	0.379866	0.275	0.031	0	che-3
30	1.99653e-137	0.379155	0.371	0.133	3.6806e-133	hlh-30
30	0	0.375344	0.294	0.048	0	osm-12
30	3.93008e-272	0.372512	0.309	0.063	7.2451e-268	F26H9.2
30	5.82787e-158	0.36439	0.397	0.133	1.07437e-153	rgs-2
30	4.59717e-198	0.36375	0.292	0.071	8.47488e-194	sro-1
30	1.35966e-145	0.361502	0.393	0.139	2.50654e-141	glb-25
30	2.6798e-169	0.357135	0.318	0.091	4.94021e-165	rfip-1
30	7.32789e-120	0.357097	0.43	0.177	1.3509e-115	daf-2
30	0	0.356277	0.252	0.017	0	daf-10
30	1.00656e-120	0.351205	0.39	0.153	1.8556e-116	ssl-1
30	7.6999e-79	0.343583	0.671	0.407	1.41948e-74	tos-1
30	1.88483e-157	0.34127	0.351	0.111	3.47469e-153	daf-5
30	7.3756e-243	0.335252	0.273	0.055	1.35969e-238	F43B10.1
30	1.72559e-225	0.316106	0.251	0.05	3.18112e-221	dep-1
30	8.06043e-157	0.311931	0.292	0.08	1.48594e-152	npr-26
30	1.60004e-162	0.310772	0.279	0.074	2.94968e-158	ptb-1
30	6.45875e-127	0.302754	0.29	0.093	1.19067e-122	mdt-15
30	2.32735e-166	0.295104	0.283	0.074	4.29047e-162	dhhc-2
30	3.86422e-121	0.291746	0.347	0.123	7.12368e-117	F07C6.4
30	7.77089e-71	0.28843	0.461	0.24	1.43256e-66	ZC247.1
30	1.19956e-111	0.284858	0.284	0.096	2.21139e-107	ptpn-22
30	9.86539e-105	0.2839	0.267	0.09	1.81868e-100	E02A10.3
30	2.6409e-88	0.273491	0.361	0.153	4.8685e-84	sue-1
30	1.10797e-123	0.267476	0.281	0.087	2.04253e-119	M04G7.3
30	2.3042e-63	0.265171	0.343	0.166	4.24779e-59	din-1
30	1.73107e-111	0.263074	0.258	0.082	3.19122e-107	tol-1
30	2.49422e-125	0.261833	0.256	0.075	4.59809e-121	kel-8
30	2.0204e-73	0.260943	0.264	0.107	3.72461e-69	pqn-53
30	5.77434e-52	0.259909	0.369	0.198	1.0645e-47	snt-4
30	1.17119e-32	-0.251423	0.104	0.251	2.1591e-28	rpl-32
30	2.80484e-33	-0.257197	0.12	0.272	5.17073e-29	rps-19
30	3.77506e-34	-0.257354	0.1	0.25	6.95932e-30	rps-18
30	4.19774e-32	-0.259423	0.123	0.27	7.73853e-28	rps-5
30	2.97407e-34	-0.259842	0.104	0.255	5.48269e-30	rps-2
30	2.10757e-24	-0.264038	0.123	0.25	3.8853e-20	ctc-2
30	3.489e-33	-0.264338	0.128	0.281	6.43197e-29	rps-1
30	1.81667e-08	-0.265619	0.328	0.386	0.000334903	egl-21
30	3.27074e-34	-0.266332	0.109	0.26	6.02961e-30	col-8
30	1.58488e-36	-0.26875	0.1	0.254	2.92172e-32	rpl-7
30	7.67122e-36	-0.270165	0.114	0.272	1.41419e-31	rpl-15
30	1.56272e-24	-0.270465	0.143	0.269	2.88087e-20	DH11.5
30	2.27794e-35	-0.271331	0.119	0.276	4.19938e-31	rps-3
30	5.60894e-33	-0.272931	0.106	0.251	1.03401e-28	col-179
30	5.68606e-32	-0.273063	0.139	0.287	1.04822e-27	rpl-5
30	3.5908e-29	-0.276394	0.15	0.291	6.61964e-25	col-184
30	7.12364e-38	-0.276845	0.103	0.264	1.31324e-33	rps-7
30	2.18288e-40	-0.278468	0.089	0.254	4.02414e-36	rpl-1
30	2.76639e-39	-0.281468	0.124	0.295	5.09985e-35	rpl-19
30	2.62153e-25	-0.281941	0.165	0.298	4.83279e-21	ctc-1
30	1.02792e-39	-0.284132	0.124	0.295	1.89498e-35	crt-1
30	3.71879e-39	-0.286502	0.105	0.271	6.8556e-35	rps-14
30	8.84647e-41	-0.293254	0.114	0.285	1.63085e-36	rpl-24.1
30	2.99496e-43	-0.294199	0.097	0.27	5.52122e-39	atp-2
30	7.19423e-41	-0.294303	0.131	0.307	1.32626e-36	eef-2
30	2.37505e-39	-0.294842	0.135	0.306	4.3784e-35	rps-4
30	3.99832e-38	-0.2963	0.131	0.297	7.3709e-34	rpl-3
30	5.3396e-37	-0.297035	0.146	0.31	9.84354e-33	rpl-2
30	8.70021e-36	-0.300797	0.118	0.276	1.60388e-31	far-2
30	3.91315e-41	-0.300849	0.106	0.276	7.21389e-37	eef-1G
30	6.04252e-36	-0.301039	0.131	0.293	1.11394e-31	rpl-17
30	5.20295e-38	-0.302172	0.145	0.312	9.59164e-34	rpl-10
30	6.19831e-35	-0.30717	0.198	0.363	1.14266e-30	rla-0
30	4.15269e-22	-0.310555	0.189	0.315	7.65547e-18	atp-6
30	5.15279e-46	-0.311099	0.09	0.271	9.49916e-42	rps-12
30	1.74443e-44	-0.319116	0.114	0.295	3.21586e-40	rps-9
30	1.05938e-38	-0.321979	0.096	0.255	1.95297e-34	acdh-1
30	6.29874e-45	-0.328236	0.118	0.298	1.16117e-40	rps-8
30	7.4566e-39	-0.33256	0.147	0.318	1.37462e-34	col-101
30	9.11205e-50	-0.335373	0.086	0.276	1.67981e-45	eef-1B.1
30	2.95381e-38	-0.338495	0.095	0.254	5.44534e-34	F23A7.4
30	7.04692e-37	-0.343926	0.182	0.348	1.2991e-32	rpl-7A
30	7.00508e-42	-0.35217	0.134	0.31	1.29139e-37	col-143
30	1.80181e-45	-0.357013	0.164	0.351	3.32163e-41	Y82E9BR.3
30	1.01728e-28	-0.360601	0.165	0.303	1.87536e-24	T27C4.1
30	4.04809e-45	-0.379942	0.152	0.339	7.46265e-41	rpl-12
30	2.47227e-46	-0.387988	0.109	0.293	4.55764e-42	asp-3
30	3.88415e-43	-0.393369	0.154	0.333	7.16043e-39	col-93
30	2.74477e-42	-0.394287	0.205	0.389	5.05998e-38	col-181
30	4.13006e-50	-0.400002	0.149	0.35	7.61377e-46	ndk-1
30	1.07596e-60	-0.408964	0.114	0.336	1.98353e-56	rps-25
30	2.71354e-49	-0.417766	0.163	0.361	5.0024e-45	col-19
30	1.93114e-46	-0.418574	0.118	0.303	3.56006e-42	clec-63
30	6.29828e-49	-0.419471	0.167	0.365	1.16109e-44	col-80
30	6.69552e-55	-0.445485	0.076	0.274	1.23432e-50	Y119D3B.21
30	9.21423e-40	-0.451701	0.132	0.298	1.69864e-35	vit-1
30	2.24546e-50	-0.462052	0.238	0.442	4.13951e-46	col-178
30	3.25763e-63	-0.475822	0.146	0.377	6.00544e-59	rpl-41.2
30	3.86865e-50	-0.484022	0.126	0.317	7.13186e-46	asp-6
30	3.29365e-49	-0.520214	0.311	0.501	6.07185e-45	col-119
30	3.49393e-56	-0.521113	0.24	0.453	6.44107e-52	col-124
30	5.26031e-59	-0.525257	0.231	0.456	9.69738e-55	col-122
30	5.18565e-63	-0.549565	0.23	0.461	9.55974e-59	col-20
30	8.03276e-58	-0.555054	0.125	0.335	1.48084e-53	spp-17
30	7.14389e-67	-0.589229	0.281	0.506	1.31698e-62	eef-1A.1
30	2.23029e-60	-0.597549	0.298	0.517	4.11153e-56	col-140
30	1.31052e-64	-0.624211	0.153	0.386	2.41594e-60	cpr-9
30	8.62056e-57	-0.645086	0.136	0.345	1.5892e-52	ilys-5
30	3.38004e-86	-0.668669	0.233	0.497	6.2311e-82	ant-1.1
30	1.04166e-56	-0.724213	0.135	0.341	1.92029e-52	vit-4
30	3.82611e-72	-0.731305	0.212	0.458	7.05343e-68	asp-1
30	1.06883e-57	-0.774368	0.146	0.352	1.97039e-53	vit-3
30	7.40815e-84	-0.813531	0.208	0.478	1.36569e-79	C17F4.7
30	2.939e-70	-0.897936	0.277	0.501	5.41804e-66	dct-16
30	1.81044e-63	-0.945424	0.174	0.395	3.33754e-59	vit-6
30	6.55598e-62	-1.024	0.184	0.398	1.20859e-57	vit-5
30	4.0263e-61	-1.02818	0.19	0.4	7.42249e-57	vit-2
31	0	2.60371	0.869	0.01	0	ins-26
31	0	1.86459	0.75	0.033	0	skn-1
31	0	1.82759	0.801	0.019	0	daf-7
31	0	1.79396	0.67	0.018	0	ins-30
31	0	1.72275	0.706	0.01	0	ins-6
31	0	1.53619	0.703	0.002	0	F38B2.2
31	0	1.4148	0.609	0.02	0	daf-28
31	0	1.33304	0.634	0.041	0	npr-8
31	0	1.27984	0.547	0.003	0	ins-5
31	0	1.19702	0.718	0.103	0	Y105E8A.25
31	0	1.18535	0.686	0.095	0	prhg-1
31	0	1.05485	0.558	0.011	0	ins-3
31	0	1.02046	0.488	0.003	0	C16C10.9
31	0	0.994977	0.493	0.016	0	ins-4
31	0	0.984338	0.636	0.109	0	daf-5
31	0	0.877039	0.448	0.005	0	osm-10
31	0	0.854763	0.553	0.079	0	dgk-4
31	0	0.745739	0.403	0.001	0	C03E10.3
31	6.61949e-307	0.729888	0.509	0.145	1.2203e-302	lit-1
31	0	0.706618	0.314	0.003	0	F48F5.6
31	0	0.703919	0.386	0.011	0	ins-24
31	0	0.670619	0.434	0.082	0	shk-1
31	0	0.662524	0.536	0.14	0	pde-6
31	0	0.659216	0.345	0.001	0	C52A11.3
31	0	0.65905	0.368	0.012	0	C05C9.3
31	0	0.657681	0.366	0.002	0	srd-70
31	0	0.648996	0.396	0.003	0	C30H6.12
31	0	0.647713	0.447	0.056	0	ist-1
31	0	0.645655	0.347	0.012	0	F13H8.6
31	0	0.643188	0.551	0.158	0	daf-16
31	8.65763e-164	0.642999	0.569	0.254	1.59603e-159	cmk-1
31	0	0.626761	0.391	0.005	0	C36C9.5
31	0	0.626321	0.493	0.115	0	fos-1
31	0	0.620013	0.443	0.075	0	mig-38
31	2.0755e-136	0.61243	0.72	0.407	3.82619e-132	tos-1
31	0	0.602811	0.401	0.04	0	R13H7.2
31	1.61741e-285	0.597085	0.531	0.162	2.9817e-281	sea-2
31	2.33365e-166	0.577669	0.631	0.296	4.30209e-162	unc-43
31	0	0.575081	0.386	0.053	0	H04M03.12
31	3.09902e-187	0.570558	0.632	0.267	5.71305e-183	2024-06-01
31	0	0.570134	0.349	0.038	0	R102.2
31	0	0.56873	0.366	0.015	0	ceh-57
31	0	0.566179	0.357	0.029	0	rgs-3
31	0	0.560427	0.392	0.074	0	akt-1
31	6.74694e-299	0.553427	0.48	0.131	1.2438e-294	tra-1
31	0	0.549324	0.32	0.033	0	gpa-14
31	4.17127e-180	0.516591	0.479	0.177	7.68974e-176	daf-2
31	0	0.51013	0.319	0.001	0	srm-1
31	0	0.507329	0.365	0.051	0	ztf-26
31	1.15382e-125	0.502633	0.586	0.296	2.12708e-121	spsb-1
31	0	0.496353	0.345	0.032	0	mgl-3
31	0	0.492494	0.307	0.007	0	F46G10.2
31	0	0.478495	0.303	0.026	0	C35E7.2
31	0	0.475402	0.308	0.018	0	F58B4.3
31	2.12733e-178	0.465892	0.46	0.165	3.92174e-174	din-1
31	0	0.450762	0.295	0.001	0	C03H5.9
31	1.06623e-269	0.44708	0.382	0.091	1.9656e-265	pkg-2
31	0	0.438989	0.276	0.012	0	C47D2.1
31	0	0.43886	0.313	0.016	0	unc-3
31	0	0.433088	0.265	0.001	0	R11D1.2
31	2.45041e-192	0.428965	0.43	0.139	4.51733e-188	glb-25
31	9.92465e-152	0.42772	0.472	0.182	1.82961e-147	pde-3
31	1.11729e-279	0.423933	0.325	0.068	2.05973e-275	fnip-2
31	0	0.420665	0.272	0.007	0	pks-1
31	0	0.417132	0.257	0.001	0	C03H5.7
31	2.77047e-108	0.414952	0.408	0.176	5.10737e-104	mob-2
31	1.29672e-219	0.409991	0.35	0.091	2.3905e-215	rfip-1
31	0	0.40775	0.31	0.042	0	rad-26
31	0	0.405716	0.265	0.041	0	C33A12.4
31	1.19272e-170	0.405027	0.37	0.116	2.19878e-166	ced-1
31	2.93333e-182	0.401891	0.381	0.115	5.4076e-178	flp-5
31	4.11257e-91	0.376258	0.501	0.254	7.58152e-87	aakg-1
31	3.85964e-80	0.367943	0.491	0.262	7.11525e-76	mbk-2
31	3.13898e-120	0.365872	0.45	0.186	5.78671e-116	F53H2.3
31	0	0.364222	0.275	0.038	0	frpr-7
31	0	0.361985	0.254	0.021	0	che-7
31	1.18271e-137	0.361089	0.367	0.127	2.18033e-133	fkh-7
31	1.28872e-188	0.344042	0.301	0.076	2.37575e-184	rga-6
31	4.24775e-60	0.343022	0.617	0.394	7.83073e-56	cab-1
31	1.44957e-71	0.341988	0.644	0.388	2.67228e-67	crh-1
31	1.45369e-72	0.341585	0.745	0.501	2.67988e-68	unc-54
31	0	0.339921	0.265	0.035	0	flp-7
31	1.11083e-221	0.327479	0.276	0.06	2.04781e-217	K10C3.4
31	6.1382e-140	0.323864	0.309	0.095	1.13158e-135	ZK353.10
31	6.27579e-172	0.314371	0.274	0.07	1.15694e-167	H11E01.3
31	6.80765e-74	0.313424	0.358	0.171	1.25499e-69	ret-1
31	4.77913e-172	0.305306	0.252	0.06	8.81032e-168	ift-81
31	3.42929e-71	0.299678	0.526	0.291	6.3219e-67	casy-1
31	1.61688e-108	0.299655	0.316	0.114	2.98072e-104	unc-34
31	2.57581e-98	0.299104	0.317	0.12	4.7485e-94	rilp-1
31	1.61744e-73	0.291273	0.379	0.179	2.98176e-69	unc-7
31	1.2096e-67	0.283224	0.456	0.24	2.22991e-63	ZC247.1
31	3.08875e-165	0.279705	0.258	0.063	5.6941e-161	kqt-3
31	1.2132e-115	0.277974	0.269	0.086	2.23654e-111	lsy-12
31	3.75123e-64	0.269148	0.305	0.14	6.9154e-60	met-1
31	5.7965e-63	0.265104	0.322	0.154	1.06859e-58	ssl-1
31	1.0325e-72	0.263639	0.308	0.133	1.90342e-68	cca-1
31	6.34943e-50	0.259619	0.375	0.205	1.17052e-45	nhr-40
31	6.3013e-26	-0.256819	0.142	0.276	1.16165e-21	far-2
31	8.16673e-34	-0.257949	0.107	0.259	1.50554e-29	rps-23
31	3.91338e-24	-0.258809	0.168	0.292	7.21432e-20	rpl-17
31	7.66926e-25	-0.259853	0.162	0.291	1.41383e-20	col-184
31	2.43006e-27	-0.260394	0.122	0.255	4.47982e-23	acdh-1
31	6.31019e-32	-0.262288	0.136	0.287	1.16328e-27	rpl-5
31	4.91299e-30	-0.262971	0.152	0.298	9.0571e-26	rps-8
31	1.3107e-25	-0.268482	0.227	0.363	2.41628e-21	rla-0
31	2.52469e-19	-0.268852	0.184	0.298	4.65426e-15	ctc-1
31	1.54137e-31	-0.270472	0.147	0.297	2.84151e-27	rpl-3
31	3.51431e-23	-0.273049	0.194	0.317	6.47864e-19	col-101
31	8.3912e-36	-0.274721	0.135	0.295	1.54692e-31	rpl-19
31	2.71763e-36	-0.278673	0.112	0.271	5.00994e-32	rps-14
31	7.66922e-30	-0.292761	0.115	0.253	1.41382e-25	F23A7.4
31	1.50219e-20	-0.292807	0.194	0.315	2.76928e-16	atp-6
31	4.55529e-30	-0.298469	0.164	0.31	8.39767e-26	col-143
31	2.00986e-24	-0.302714	0.222	0.348	3.70518e-20	rpl-7A
31	7.49616e-38	-0.309809	0.116	0.276	1.38192e-33	eef-1B.1
31	1.87856e-24	-0.312299	0.168	0.292	3.46313e-20	asp-3
31	2.48511e-36	-0.315443	0.186	0.351	4.5813e-32	Y82E9BR.3
31	3.19432e-23	-0.315989	0.177	0.303	5.88873e-19	clec-63
31	1.11456e-26	-0.321472	0.249	0.388	2.0547e-22	col-181
31	6.6296e-31	-0.32336	0.183	0.333	1.22217e-26	col-93
31	2.16541e-29	-0.326763	0.218	0.365	3.99193e-25	col-80
31	2.11152e-40	-0.338531	0.159	0.336	3.89259e-36	rps-25
31	3.22025e-37	-0.340937	0.18	0.35	5.93654e-33	ndk-1
31	5.70027e-39	-0.346288	0.165	0.339	1.05084e-34	rpl-12
31	1.87889e-33	-0.34824	0.204	0.36	3.46374e-29	col-19
31	5.3147e-35	-0.357221	0.119	0.274	9.79765e-31	Y119D3B.21
31	4.67158e-26	-0.369186	0.168	0.298	8.61205e-22	vit-1
31	5.31512e-32	-0.391141	0.294	0.442	9.79842e-28	col-178
31	8.37353e-37	-0.413357	0.155	0.317	1.54366e-32	asp-6
31	7.36659e-38	-0.42654	0.287	0.456	1.35803e-33	col-122
31	6.08742e-36	-0.426747	0.293	0.452	1.12222e-31	col-124
31	9.92586e-48	-0.431217	0.183	0.376	1.82983e-43	rpl-41.2
31	3.10701e-42	-0.468438	0.282	0.461	5.72777e-38	col-20
31	1.54051e-41	-0.47921	0.328	0.501	2.83993e-37	col-119
31	2.84939e-45	-0.491476	0.15	0.335	5.25285e-41	spp-17
31	4.20743e-55	-0.509336	0.303	0.505	7.75639e-51	eef-1A.1
31	9.00137e-46	-0.532004	0.196	0.385	1.6594e-41	cpr-9
31	2.82047e-60	-0.552668	0.278	0.497	5.19953e-56	ant-1.1
31	1.04642e-39	-0.556166	0.176	0.345	1.92908e-35	ilys-5
31	4.77824e-29	-0.564798	0.209	0.34	8.80869e-25	vit-4
31	1.11783e-56	-0.583831	0.311	0.516	2.06073e-52	col-140
31	9.03968e-28	-0.58584	0.226	0.351	1.66646e-23	vit-3
31	3.19337e-56	-0.666939	0.251	0.458	5.88697e-52	asp-1
31	1.16938e-59	-0.696285	0.26	0.478	2.15575e-55	C17F4.7
31	1.9984e-37	-0.758885	0.241	0.395	3.68406e-33	vit-6
31	7.69915e-59	-0.763407	0.29	0.501	1.41934e-54	dct-16
31	2.20965e-33	-0.79757	0.261	0.397	4.07349e-29	vit-5
31	1.00094e-35	-0.83596	0.259	0.4	1.84523e-31	vit-2
32	0	1.52494	0.748	0.13	0	mec-2
32	0	1.46729	0.641	0.011	0	mtd-1
32	0	1.44782	0.651	0.1	0	mec-12
32	0	1.39771	0.724	0.092	0	ZK353.10
32	0	1.35204	0.692	0.046	0	kvs-4
32	0	1.29268	0.4	0.011	0	mec-7
32	0	1.20239	0.661	0.008	0	twk-10
32	0	1.19546	0.709	0.107	0	F19C7.8
32	0	1.13859	0.65	0.068	0	sro-1
32	0	1.10372	0.434	0.015	0	mec-17
32	0	0.988814	0.751	0.316	0	par-1
32	0	0.978199	0.529	0.04	0	mec-1
32	0	0.975105	0.645	0.142	0	tent-5
32	9.19521e-300	0.892439	0.676	0.253	1.69514e-295	cmk-1
32	0	0.886174	0.56	0.13	0	ell-1
32	0	0.871517	0.408	0.007	0	mec-18
32	0	0.835153	0.503	0.062	0	mec-9
32	8.44371e-150	0.801604	0.642	0.343	1.5566e-145	kin-1
32	0	0.775223	0.464	0.075	0	ctn-1
32	0	0.69078	0.422	0.069	0	dgk-5
32	1.0474e-213	0.661912	0.566	0.217	1.93088e-209	unc-104
32	9.41182e-303	0.660424	0.516	0.15	1.73507e-298	tom-1
32	3.71441e-259	0.633969	0.476	0.143	6.84751e-255	vhp-1
32	1.04208e-151	0.633827	0.721	0.387	1.92107e-147	crh-1
32	0	0.583559	0.364	0.016	0	C45E1.4
32	0	0.559372	0.334	0.005	0	lips-1
32	7.20318e-130	0.555731	0.563	0.274	1.32791e-125	Y105C5A.15
32	0	0.554343	0.339	0.03	0	glb-3
32	0	0.517415	0.346	0.046	0	dre-1
32	1.84189e-226	0.50996	0.347	0.089	3.39552e-222	E02A10.3
32	0	0.501735	0.293	0.018	0	mec-10
32	2.82368e-117	0.49779	0.519	0.245	5.20545e-113	akap-1
32	8.29306e-94	0.490887	0.677	0.407	1.52883e-89	tos-1
32	1.43901e-121	0.487574	0.599	0.3	2.65281e-117	ida-1
32	1.59635e-179	0.484301	0.366	0.112	2.94287e-175	M01H9.3
32	0	0.472272	0.29	0.041	0	dyc-1
32	1.08384e-245	0.454736	0.334	0.078	1.99806e-241	Y54G11A.1
32	2.56614e-111	0.448621	0.301	0.106	4.73068e-107	flp-16
32	0	0.44427	0.257	0.008	0	nlp-69
32	2.01165e-68	0.442323	0.542	0.321	3.70848e-64	cla-1
32	1.07576e-127	0.438695	0.394	0.153	1.98317e-123	sue-1
32	0	0.437862	0.3	0.039	0	cpna-4
32	0	0.436254	0.265	0.024	0	flp-20
32	0	0.433601	0.27	0.012	0	mec-3
32	1.54293e-137	0.428022	0.408	0.156	2.8444e-133	C35B1.2
32	4.0807e-224	0.427931	0.37	0.099	7.52276e-220	hxk-1
32	1.74996e-85	0.426001	0.554	0.306	3.22605e-81	unc-13
32	5.41498e-179	0.421875	0.31	0.085	9.98252e-175	Y92H12A.2
32	0	0.413447	0.273	0.028	0	snt-6
32	1.97814e-169	0.400012	0.302	0.084	3.6467e-165	nkb-3
32	1.73243e-140	0.386915	0.324	0.104	3.19373e-136	cua-1
32	1.22215e-82	0.382844	0.47	0.24	2.25304e-78	ZC247.1
32	6.49018e-80	0.371929	0.484	0.253	1.19646e-75	T04C9.1
32	1.92128e-169	0.368854	0.308	0.086	3.54187e-165	olrn-1
32	1.23799e-94	0.365103	0.426	0.196	2.28223e-90	jip-1
32	2.27702e-62	0.364515	0.733	0.502	4.19769e-58	unc-54
32	2.44697e-185	0.349908	0.32	0.086	4.51098e-181	C34F6.10
32	1.41623e-75	0.34894	0.372	0.178	2.61082e-71	mvk-1
32	1.61967e-118	0.343786	0.274	0.088	2.98586e-114	sel-8
32	6.32392e-82	0.3436	0.422	0.205	1.16582e-77	nhr-40
32	4.84537e-169	0.340178	0.25	0.061	8.93243e-165	svh-5
32	3.9382e-151	0.333401	0.292	0.084	7.26006e-147	sos-1
32	2.56533e-142	0.327415	0.283	0.084	4.72918e-138	pde-2
32	2.58964e-82	0.315175	0.315	0.132	4.774e-78	miz-1
32	3.67853e-36	0.309372	0.539	0.382	6.78137e-32	anc-1
32	1.0518e-79	0.305095	0.343	0.152	1.93899e-75	egl-10
32	6.46287e-50	0.304753	0.452	0.266	1.19143e-45	F54G2.1
32	2.87605e-109	0.299298	0.272	0.091	5.30199e-105	F32B5.7
32	2.65048e-78	0.287144	0.322	0.137	4.88616e-74	mbl-1
32	1.55206e-39	0.282359	0.499	0.325	2.86123e-35	unc-44
32	4.91935e-43	0.254847	0.431	0.262	9.06882e-39	mbk-2
32	2.86416e-42	0.250228	0.303	0.162	5.28008e-38	pac-1
32	1.80245e-11	-0.252989	0.371	0.452	3.32281e-07	col-124
32	8.67942e-13	-0.253348	0.419	0.505	1.60005e-08	eef-1A.1
32	7.73262e-19	-0.254026	0.26	0.376	1.42551e-14	rpl-41.2
32	2.08987e-13	-0.259412	0.212	0.303	3.85268e-09	clec-63
32	4.48017e-17	-0.26565	0.17	0.273	8.25919e-13	Y119D3B.21
32	1.26395e-05	-0.266125	0.234	0.281	0.233009	kcc-2
32	1.36836e-12	-0.272423	0.23	0.317	2.52258e-08	asp-6
32	1.02184e-10	-0.272839	0.448	0.516	1.88376e-06	col-140
32	5.8496e-15	-0.310045	0.235	0.334	1.07837e-10	spp-17
32	2.07777e-13	-0.320375	0.251	0.345	3.83037e-09	ilys-5
32	2.19659e-19	-0.336422	0.395	0.496	4.04942e-15	ant-1.1
32	6.0289e-10	-0.337452	0.28	0.351	1.11143e-05	vit-3
32	5.39632e-18	-0.338264	0.271	0.385	9.94811e-14	cpr-9
32	3.66587e-09	-0.341026	0.278	0.34	6.75802e-05	vit-4
32	2.33385e-16	-0.407138	0.378	0.477	4.30246e-12	C17F4.7
32	1.16312e-15	-0.429522	0.408	0.5	2.14421e-11	dct-16
32	1.28588e-11	-0.432596	0.319	0.394	2.37053e-07	vit-6
32	6.18727e-09	-0.442225	0.345	0.399	0.000114062	vit-2
32	2.49436e-23	-0.477722	0.335	0.457	4.59835e-19	asp-1
32	1.19712e-10	-0.480594	0.334	0.397	2.20688e-06	vit-5
33	0	2.637	0.974	0.031	0	F49C5.12
33	0	1.99734	0.878	0.039	0	cng-1
33	0	1.50907	0.833	0.027	0	F25D7.5
33	0	1.25816	0.757	0.055	0	tat-2
33	0	1.17919	0.609	0.023	0	cwp-2
33	0	1.17327	0.576	0.012	0	F49C5.7
33	0	1.15696	0.682	0.044	0	cil-7
33	0	1.14075	0.624	0.022	0	Y38E10A.35
33	0	1.13543	0.679	0.019	0	C35A11.3
33	0	1.11101	0.545	0.024	0	cwp-1
33	0	1.06358	0.657	0.031	0	cwp-5
33	0	0.971421	0.628	0.029	0	trf-2
33	0	0.947557	0.56	0.01	0	oac-48
33	0	0.946321	0.623	0.029	0	pkd-2
33	0	0.888725	0.58	0.017	0	F26C11.3
33	0	0.838744	0.766	0.282	0	unc-103
33	0	0.835677	0.484	0.015	0	T09D3.9
33	0	0.776098	0.447	0.013	0	F28A12.3
33	0	0.753992	0.457	0.031	0	lov-1
33	0	0.708874	0.493	0.022	0	Y75B8A.33
33	0	0.704179	0.568	0.123	0	gly-5
33	6.91101e-264	0.701078	0.698	0.265	1.27404e-259	F54G2.1
33	0	0.654736	0.414	0.021	0	ZK1290.7
33	0	0.646206	0.494	0.076	0	egl-2
33	0	0.638569	0.404	0.016	0	W07G1.1
33	0	0.629102	0.417	0.027	0	cwp-4
33	8.08392e-251	0.625223	0.636	0.228	1.49027e-246	rbf-1
33	0	0.619998	0.435	0.022	0	F28F9.2
33	0	0.61715	0.386	0.02	0	sre-4
33	0	0.614391	0.383	0.04	0	C33A12.4
33	0	0.607512	0.373	0.006	0	clec-164
33	1.20433e-267	0.575574	0.551	0.172	2.22018e-263	rimb-1
33	0	0.573369	0.373	0.011	0	T05F1.7
33	0	0.571023	0.505	0.115	0	exp-2
33	7.09005e-305	0.56881	0.47	0.119	1.30705e-300	acy-1
33	0	0.56769	0.364	0.016	0	F40F8.12
33	3.54091e-195	0.539354	0.564	0.214	6.52766e-191	lin-14
33	1.11999e-211	0.538397	0.605	0.226	2.0647e-207	dkf-2
33	0	0.532403	0.365	0.016	0	C56E10.3
33	0	0.52953	0.359	0.023	0	T13F3.7
33	0	0.528228	0.375	0.054	0	F13D12.8
33	0	0.525219	0.383	0.037	0	lgc-42
33	0	0.518674	0.352	0.026	0	C25D7.15
33	0	0.513259	0.345	0.016	0	H12D21.10
33	0	0.510763	0.398	0.05	0	ire-1
33	0	0.503958	0.349	0.034	0	flp-34
33	0	0.497523	0.338	0.018	0	R13A5.11
33	0	0.484629	0.287	0.01	0	C09H10.4
33	2.85468e-269	0.477705	0.465	0.122	5.2626e-265	F07C6.4
33	0	0.471655	0.339	0.036	0	Y47G6A.32
33	0	0.467204	0.342	0.023	0	tba-6
33	1.2741e-131	0.46275	0.74	0.387	2.34881e-127	crh-1
33	1.37752e-184	0.458094	0.515	0.181	2.53947e-180	pde-3
33	0	0.452597	0.299	0.017	0	F40G12.2
33	0	0.44976	0.35	0.048	0	osm-12
33	1.00891e-280	0.445429	0.381	0.085	1.85993e-276	lsy-12
33	0	0.443148	0.306	0.007	0	clec-113
33	0	0.440434	0.34	0.04	0	itr-1
33	0	0.4395	0.328	0.046	0	snrp-40.2
33	2.19753e-140	0.433604	0.542	0.229	4.05114e-136	unc-2
33	1.90001e-118	0.431125	0.618	0.306	3.50267e-114	unc-13
33	1.17137e-262	0.430676	0.373	0.086	2.15942e-258	F01E11.3
33	0	0.429768	0.307	0.019	0	F59A6.3
33	0	0.426481	0.361	0.072	0	ten-1
33	2.04827e-131	0.424418	0.476	0.196	3.77598e-127	jip-1
33	3.48761e-185	0.422145	0.378	0.11	6.42941e-181	nhr-274
33	0	0.42057	0.349	0.068	0	fnip-2
33	0	0.41196	0.304	0.038	0	cdkl-1
33	1.1094e-164	0.404477	0.378	0.117	2.04518e-160	C01G5.25
33	1.66152e-125	0.401137	0.455	0.186	3.06301e-121	unc-73
33	1.06651e-70	0.391582	0.556	0.321	1.96611e-66	cla-1
33	0	0.390632	0.267	0.011	0	cwp-3
33	2.55957e-129	0.389412	0.399	0.15	4.71856e-125	frm-1
33	0	0.387244	0.316	0.054	0	shw-3
33	0	0.385967	0.257	0.012	0	F31F7.2
33	0	0.384672	0.299	0.039	0	cpna-4
33	0	0.380728	0.28	0.028	0	C54G6.3
33	0	0.372632	0.252	0.009	0	T05F1.15
33	1.46936e-90	0.367841	0.706	0.407	2.70877e-86	tos-1
33	2.42568e-141	0.362756	0.372	0.125	4.47175e-137	zipt-15
33	0	0.361902	0.297	0.048	0	F02E11.7
33	1.14569e-142	0.341012	0.304	0.09	2.11208e-138	E02A10.3
33	1.08386e-163	0.337704	0.319	0.089	1.99809e-159	Y57G11C.9
33	0	0.336813	0.252	0.027	0	Y18H1A.11
33	8.4078e-171	0.335374	0.35	0.099	1.54998e-166	R01H2.7
33	1.70723e-211	0.333267	0.452	0.128	3.14727e-207	Y48C3A.5
33	1.06853e-112	0.333262	0.369	0.139	1.96984e-108	riok-1
33	2.62481e-111	0.332813	0.388	0.152	4.83884e-107	egl-10
33	1.75464e-54	0.329611	0.535	0.325	3.23469e-50	unc-44
33	6.65583e-227	0.327047	0.283	0.058	1.227e-222	C53D5.1
33	6.01158e-208	0.326454	0.281	0.061	1.10823e-203	pezo-1
33	0	0.324927	0.26	0.038	0	ric-8
33	5.14863e-84	0.324034	0.516	0.262	9.49149e-80	mbk-2
33	4.89519e-184	0.321819	0.293	0.071	9.02428e-180	ser-2
33	1.28256e-227	0.321428	0.251	0.047	2.36439e-223	C18C4.7
33	9.74195e-213	0.321275	0.286	0.063	1.79593e-208	Y45G5AM.9
33	0	0.31581	0.254	0.026	0	F09E5.14
33	1.31237e-188	0.315768	0.268	0.06	2.41935e-184	ift-81
33	8.03955e-81	0.314997	0.358	0.154	1.48209e-76	soc-2
33	3.6458e-98	0.310147	0.391	0.161	6.72104e-94	pac-1
33	3.73488e-86	0.308152	0.38	0.166	6.88526e-82	din-1
33	1.63174e-64	0.304135	0.442	0.235	3.00811e-60	egl-30
33	6.37569e-183	0.301475	0.268	0.062	1.17536e-178	exc-7
33	8.69066e-68	0.300341	0.485	0.257	1.60212e-63	mpz-1
33	1.25211e-127	0.293678	0.305	0.095	2.30827e-123	twk-13
33	3.6159e-105	0.290309	0.319	0.115	6.66592e-101	unc-34
33	3.47816e-138	0.289273	0.263	0.072	6.41198e-134	T10B5.4
33	4.95188e-84	0.285686	0.317	0.127	9.1288e-80	zip-2
33	1.16315e-134	0.284668	0.258	0.07	2.14426e-130	sms-3
33	5.49656e-63	0.283785	0.49	0.268	1.01329e-58	Y57G11C.22
33	2.47518e-80	0.283035	0.386	0.174	4.563e-76	tax-6
33	4.1617e-90	0.280069	0.298	0.112	7.67209e-86	unc-11
33	2.43315e-69	0.277732	0.33	0.147	4.48551e-65	Y119D3B.12
33	2.35286e-55	0.270985	0.375	0.194	4.3375e-51	F49E2.5
33	1.04598e-100	0.26806	0.317	0.112	1.92826e-96	snt-2
33	3.92725e-60	0.267936	0.325	0.154	7.23989e-56	Y111B2A.10
33	1.22663e-201	0.267591	0.256	0.052	2.26129e-197	flp-19
33	1.68943e-58	0.267237	0.459	0.25	3.11447e-54	ptp-3
33	1.97883e-57	0.264397	0.507	0.288	3.64797e-53	unc-80
33	3.05547e-58	0.252046	0.307	0.143	5.63275e-54	pct-1
33	7.77056e-102	0.25017	0.261	0.085	1.4325e-97	nkcc-1
33	7.48169e-12	-0.260944	0.22	0.303	1.37925e-07	T27C4.1
33	7.93559e-38	-0.278549	0.102	0.269	1.46293e-33	atp-2
33	5.63022e-40	-0.30027	0.102	0.274	1.03793e-35	rpl-18
33	4.74738e-09	-0.301742	0.212	0.281	8.7518e-05	kcc-2
33	1.39747e-18	-0.303646	0.227	0.341	2.57623e-14	egl-3
33	3.59532e-18	-0.304255	0.195	0.303	6.62797e-14	ida-1
33	5.43318e-39	-0.306983	0.132	0.306	1.00161e-34	rps-4
33	1.27767e-43	-0.30843	0.078	0.255	2.35538e-39	rps-2
33	1.41775e-48	-0.313362	0.065	0.254	2.61361e-44	rpl-1
33	3.65761e-41	-0.314068	0.127	0.307	6.7428e-37	eef-2
33	1.0002e-43	-0.317433	0.093	0.275	1.84387e-39	col-106
33	2.15614e-43	-0.317593	0.083	0.26	3.97484e-39	col-8
33	5.6495e-52	-0.323716	0.059	0.254	1.04149e-47	rpl-7
33	5.75205e-47	-0.32451	0.067	0.251	1.06039e-42	col-179
33	3.10277e-50	-0.33457	0.06	0.252	5.71996e-46	rpl-32
33	2.03025e-54	-0.336327	0.05	0.25	3.74276e-50	rps-18
33	5.84894e-52	-0.343042	0.083	0.286	1.07825e-47	rpl-24.1
33	3.48025e-54	-0.344218	0.059	0.259	6.41584e-50	rps-23
33	1.08958e-52	-0.345419	0.072	0.272	2.00865e-48	rpl-15
33	4.32574e-46	-0.346788	0.089	0.276	7.97451e-42	far-2
33	7.63568e-52	-0.351154	0.074	0.271	1.40764e-47	rps-14
33	4.43632e-53	-0.351549	0.082	0.287	8.17835e-49	rpl-5
33	5.97158e-56	-0.357939	0.065	0.271	1.10086e-51	rps-5
33	4.22835e-56	-0.360422	0.068	0.276	7.79497e-52	eef-1G
33	1.93263e-38	-0.363522	0.084	0.25	3.5628e-34	ctc-2
33	1.56523e-59	-0.364237	0.053	0.264	2.88551e-55	rps-7
33	1.08432e-53	-0.364975	0.072	0.276	1.99895e-49	eef-1B.1
33	4.04977e-57	-0.365846	0.07	0.281	7.46576e-53	rps-1
33	1.09224e-63	-0.367178	0.049	0.272	2.01355e-59	rps-19
33	3.56473e-57	-0.368032	0.062	0.271	6.57159e-53	rps-12
33	8.89465e-44	-0.374717	0.107	0.293	1.63973e-39	asp-3
33	9.5692e-57	-0.378468	0.085	0.297	1.76408e-52	rpl-3
33	9.03511e-51	-0.378886	0.093	0.291	1.66562e-46	col-184
33	4.71091e-53	-0.381254	0.058	0.255	8.68457e-49	acdh-1
33	6.90489e-63	-0.387911	0.056	0.277	1.27292e-58	rps-3
33	1.32305e-60	-0.389159	0.088	0.311	2.43904e-56	rpl-2
33	1.82878e-57	-0.38978	0.125	0.351	3.37135e-53	Y82E9BR.3
33	8.6569e-68	-0.404552	0.059	0.295	1.5959e-63	rps-9
33	2.46734e-64	-0.409137	0.071	0.299	4.54855e-60	rps-8
33	3.41484e-61	-0.410499	0.07	0.293	6.29526e-57	rpl-17
33	6.18737e-54	-0.4129	0.107	0.318	1.14064e-49	col-101
33	2.85699e-41	-0.414062	0.124	0.303	5.26686e-37	clec-63
33	2.55127e-67	-0.414314	0.075	0.312	4.70327e-63	rpl-10
33	1.15278e-55	-0.422324	0.128	0.348	2.12515e-51	rpl-7A
33	1.06891e-33	-0.435847	0.151	0.315	1.97053e-29	atp-6
33	1.06536e-59	-0.440296	0.09	0.31	1.964e-55	col-143
33	8.02611e-50	-0.441072	0.08	0.274	1.47961e-45	Y119D3B.21
33	1.35386e-49	-0.441709	0.101	0.299	2.49584e-45	ctc-1
33	2.51085e-42	-0.450037	0.155	0.34	4.62875e-38	sbt-1
33	2.07598e-64	-0.452116	0.036	0.254	3.82706e-60	F23A7.4
33	8.66743e-14	-0.456779	0.417	0.504	1.59784e-09	unc-54
33	2.72153e-37	-0.465984	0.181	0.352	5.01713e-33	pgal-1
33	3.53079e-68	-0.474388	0.103	0.35	6.50902e-64	ndk-1
33	3.0996e-80	-0.491542	0.094	0.363	5.71411e-76	rla-0
33	3.712e-75	-0.493755	0.082	0.34	6.84307e-71	rpl-12
33	9.04643e-83	-0.5027	0.067	0.336	1.66771e-78	rps-25
33	1.52354e-55	-0.50598	0.104	0.317	2.80864e-51	asp-6
33	1.08467e-70	-0.509032	0.089	0.333	1.99959e-66	col-93
33	3.17949e-69	-0.511859	0.135	0.389	5.8614e-65	col-181
33	2.96097e-78	-0.538387	0.095	0.361	5.45855e-74	col-19
33	1.60717e-80	-0.56277	0.095	0.365	2.96283e-76	col-80
33	1.8726e-72	-0.581736	0.08	0.335	3.45213e-68	spp-17
33	2.18467e-89	-0.642399	0.147	0.443	4.02744e-85	col-178
33	1.38368e-103	-0.64715	0.065	0.377	2.55081e-99	rpl-41.2
33	1.02187e-87	-0.663516	0.164	0.457	1.88382e-83	col-122
33	4.03761e-87	-0.665976	0.03	0.298	7.44334e-83	vit-1
33	6.38802e-88	-0.687866	0.205	0.501	1.17763e-83	col-119
33	6.11201e-91	-0.695974	0.161	0.453	1.12675e-86	col-124
33	2.39607e-81	-0.729769	0.114	0.386	4.41715e-77	cpr-9
33	4.44238e-105	-0.739095	0.17	0.497	8.18953e-101	ant-1.1
33	4.73298e-106	-0.75303	0.143	0.461	8.72525e-102	col-20
33	1.34065e-73	-0.777983	0.214	0.478	2.47149e-69	C17F4.7
33	7.29339e-116	-0.779162	0.168	0.506	1.34454e-111	eef-1A.1
33	1.23421e-80	-0.784372	0.08	0.346	2.27526e-76	ilys-5
33	1.48654e-92	-0.833537	0.157	0.458	2.74045e-88	asp-1
33	1.65834e-110	-0.83589	0.191	0.517	3.05715e-106	col-140
33	6.68485e-104	-0.998763	0.036	0.341	1.23235e-99	vit-4
33	6.43707e-109	-1.05255	0.036	0.353	1.18667e-104	vit-3
33	3.9898e-107	-1.08282	0.179	0.502	7.35519e-103	dct-16
33	2.1752e-124	-1.39646	0.05	0.396	4.00998e-120	vit-6
33	2.2969e-126	-1.50002	0.05	0.401	4.23433e-122	vit-2
33	2.04413e-127	-1.51117	0.046	0.398	3.76836e-123	vit-5
34	0	2.31393	0.911	0.157	0	daf-16
34	0	1.75642	0.795	0.013	0	pef-1
34	0	1.7375	0.805	0.125	0	fkh-7
34	0	1.65032	0.782	0.023	0	arcp-1
34	0	1.63751	0.785	0.08	0	shk-1
34	0	1.63598	0.796	0.144	0	lit-1
34	0	1.5931	0.892	0.406	0	tos-1
34	0	1.59172	0.757	0.036	0	W05B2.2
34	0	1.5555	0.791	0.055	0	ist-1
34	0	1.4982	0.838	0.253	0	cmk-1
34	0	1.42862	0.801	0.13	0	mec-2
34	0	1.31542	0.541	0.008	0	dac-1
34	0	1.29056	0.701	0.081	0	kin-4
34	0	1.2553	0.782	0.225	0	dkf-2
34	0	1.21739	0.671	0.072	0	akt-1
34	0	1.20699	0.827	0.272	0	Y105C5A.15
34	0	1.17446	0.817	0.295	0	unc-43
34	0	1.17229	0.769	0.119	0	flp-6
34	0	1.13615	0.666	0.137	0	pdfr-1
34	0	1.12803	0.569	0.04	0	nlp-3
34	0	1.07445	0.634	0.059	0	cal-4
34	0	1.05007	0.539	0.028	0	rgs-3
34	0	1.03763	0.672	0.195	0	lmd-3
34	0	1.00509	0.607	0.143	0	ZK470.2
34	0	0.999354	0.693	0.203	0	nhr-40
34	0	0.959957	0.757	0.232	0	kcnl-1
34	0	0.956087	0.71	0.176	0	daf-2
34	0	0.941412	0.768	0.26	0	mbk-2
34	1.9149e-297	0.919609	0.764	0.3	3.53012e-293	ida-1
34	6.16168e-261	0.913725	0.832	0.393	1.13591e-256	cab-1
34	0	0.855129	0.595	0.115	0	camt-1
34	0	0.854877	0.517	0.013	0	C38C5.1
34	6.44888e-285	0.852534	0.724	0.267	1.18885e-280	2024-06-01
34	0	0.837017	0.673	0.219	0	saeg-1
34	7.694e-203	0.833881	0.789	0.387	1.41839e-198	crh-1
34	0	0.832775	0.493	0.064	0	tceb-3
34	0	0.812735	0.565	0.13	0	pkc-1
34	0	0.804828	0.418	0.023	0	F28F9.3
34	0	0.799999	0.488	0.075	0	nhr-21
34	0	0.793909	0.519	0.026	0	K10D6.4
34	0	0.776641	0.444	0.043	0	npr-15
34	0	0.747481	0.457	0.055	0	F59B8.1
34	0	0.726172	0.586	0.14	0	pde-6
34	4.05567e-141	0.711884	0.453	0.172	7.47663e-137	odr-2
34	0	0.705326	0.413	0.072	0	R03G5.6
34	0	0.690196	0.466	0.08	0	dgk-4
34	0	0.688849	0.4	0.013	0	sox-2
34	4.04506e-217	0.672113	0.635	0.245	7.45706e-213	akap-1
34	6.1748e-217	0.670326	0.595	0.217	1.13832e-212	unc-104
34	0	0.662671	0.403	0.009	0	dmd-9
34	0	0.658714	0.492	0.09	0	rfip-1
34	0	0.653528	0.365	0.031	0	F38E9.6
34	0	0.64905	0.555	0.143	0	vhp-1
34	0	0.643309	0.387	0.038	0	guk-1
34	0	0.640786	0.427	0.029	0	R06C1.6
34	0	0.626013	0.269	0.028	0	tank-1
34	0	0.618841	0.374	0.063	0	nep-26
34	0	0.612097	0.437	0.085	0	olrn-1
34	6.80449e-188	0.611791	0.532	0.192	1.25441e-183	K02F2.5
34	9.66952e-179	0.608541	0.659	0.291	1.78258e-174	casy-1
34	5.24633e-269	0.60591	0.593	0.181	9.67161e-265	pde-3
34	0	0.603286	0.374	0.02	0	E02A10.4
34	1.19278e-270	0.599978	0.532	0.152	2.19889e-266	sue-1
34	0	0.599235	0.345	0.022	0	daf-28
34	0	0.597933	0.488	0.095	0	plc-1
34	0	0.596341	0.383	0.034	0	gei-3
34	0	0.595562	0.332	0	0	sre-19
34	1.87287e-199	0.591728	0.401	0.112	3.45264e-195	snt-2
34	3.01722e-214	0.586862	0.558	0.186	5.56225e-210	F53H2.3
34	0	0.567694	0.409	0.048	0	svop-1
34	2.81343e-128	0.565357	0.552	0.254	5.18656e-124	aakg-1
34	0	0.5577	0.351	0.01	0	K04C2.7
34	4.26148e-180	0.551241	0.484	0.169	7.85604e-176	tbc-17
34	0	0.549123	0.255	0.007	0	B0294.1
34	0	0.540166	0.346	0.027	0	nhr-6
34	1.54262e-158	0.529938	0.509	0.196	2.84381e-154	jip-1
34	0	0.52878	0.374	0.034	0	C34B4.3
34	0	0.524129	0.291	0.004	0	pals-37
34	0	0.523593	0.314	0.018	0	F46F2.5
34	0	0.511319	0.365	0.065	0	ZC581.9
34	0	0.504433	0.26	0.012	0	cyp-36A1
34	0	0.501592	0.323	0.011	0	F10C5.3
34	3.29637e-141	0.492317	0.446	0.168	6.07685e-137	unc-108
34	0	0.48861	0.325	0.048	0	C06B3.6
34	0	0.487387	0.296	0.006	0	daf-11
34	0	0.485664	0.335	0.03	0	cec-2
34	1.90967e-123	0.479831	0.367	0.132	3.52049e-119	miz-1
34	0	0.478987	0.333	0.049	0	daf-14
34	1.89479e-278	0.454991	0.385	0.083	3.49305e-274	irk-3
34	0	0.452373	0.358	0.052	0	mapk-15
34	6.25648e-197	0.44222	0.323	0.078	1.15338e-192	rhgf-2
34	0	0.440658	0.267	0.006	0	C31H2.3
34	0	0.428041	0.268	0.007	0	F20G2.6
34	1.12199e-265	0.427275	0.348	0.07	2.06838e-261	glb-29
34	1.76802e-91	0.426674	0.428	0.193	3.25935e-87	abts-1
34	3.47329e-53	0.426568	0.33	0.166	6.40301e-49	din-1
34	0	0.425211	0.266	0.015	0	T05H10.8
34	2.0542e-195	0.423029	0.359	0.093	3.78692e-191	C24B5.1
34	0	0.415367	0.267	0.019	0	jmjd-3.1
34	0	0.412431	0.271	0.014	0	oig-8
34	7.40353e-277	0.403814	0.319	0.06	1.36484e-272	crtc-1
34	0	0.402716	0.258	0.028	0	tyra-2
34	0	0.401616	0.294	0.043	0	K05F1.6
34	0	0.394444	0.252	0.011	0	F46B6.9
34	0	0.394406	0.259	0.013	0	frpr-2
34	1.14029e-303	0.393691	0.329	0.059	2.10212e-299	tub-2
34	0	0.393359	0.27	0.011	0	vab-2
34	0	0.392293	0.273	0.039	0	F18A11.5
34	2.48795e-231	0.391999	0.327	0.071	4.58654e-227	M117.1
34	3.86186e-285	0.388192	0.283	0.047	7.11933e-281	kvs-1
34	2.93935e-183	0.387237	0.306	0.074	5.41869e-179	kin-29
34	0	0.386591	0.261	0.012	0	K11H12.9
34	4.66351e-123	0.384222	0.387	0.139	8.59718e-119	glb-25
34	1.54648e-231	0.374554	0.318	0.067	2.85093e-227	nhr-88
34	1.59742e-149	0.366612	0.313	0.088	2.94484e-145	sel-8
34	1.07412e-62	0.366347	0.274	0.113	1.98015e-58	Y43F8B.2
34	1.7949e-217	0.366036	0.277	0.055	3.30889e-213	F43B10.1
34	5.75268e-140	0.365149	0.257	0.066	1.06051e-135	ttr-16
34	1.4624e-137	0.363922	0.361	0.116	2.69593e-133	fos-1
34	4.66757e-67	0.361397	0.372	0.176	8.60466e-63	mob-2
34	2.09309e-52	0.358406	0.541	0.329	3.8586e-48	pghm-1
34	1.08555e-79	0.34594	0.425	0.198	2.00121e-75	snt-4
34	0	0.335354	0.253	0.028	0	peli-1
34	7.58628e-143	0.334358	0.269	0.07	1.39853e-138	klu-1
34	8.20739e-99	0.331704	0.276	0.091	1.51303e-94	scd-1
34	1.05467e-79	0.325719	0.363	0.156	1.94428e-75	apl-1
34	1.90076e-89	0.324349	0.297	0.108	3.50404e-85	K07C11.7
34	1.93444e-64	0.319577	0.302	0.129	3.56614e-60	clp-4
34	5.87729e-190	0.316144	0.288	0.063	1.08348e-185	kqt-3
34	1.48192e-51	0.31345	0.357	0.184	2.73192e-47	snt-1
34	5.46317e-50	0.31288	0.501	0.296	1.00714e-45	spsb-1
34	1.22577e-123	0.312766	0.284	0.084	2.25971e-119	pde-2
34	4.62066e-64	0.30291	0.454	0.238	8.51818e-60	epc-1
34	5.20185e-127	0.299065	0.25	0.067	9.58961e-123	kup-1
34	7.91751e-43	0.283271	0.451	0.269	1.45959e-38	Y57G11C.22
34	4.26543e-64	0.273908	0.549	0.301	7.86333e-60	T27C4.1
34	1.53041e-72	0.268686	0.301	0.122	2.8213e-68	sad-1
34	2.77497e-50	0.255673	0.33	0.163	5.11566e-46	sea-2
34	7.41188e-29	-0.254258	0.103	0.25	1.36638e-24	rps-18
34	8.01954e-28	-0.255668	0.124	0.272	1.4784e-23	rpl-15
34	9.87552e-29	-0.257221	0.111	0.259	1.82055e-24	rps-23
34	1.30135e-30	-0.258481	0.104	0.26	2.39903e-26	col-8
34	3.67337e-30	-0.260991	0.103	0.253	6.77186e-26	rpl-1
34	2.14794e-26	-0.263353	0.161	0.31	3.95973e-22	rpl-2
34	3.13e-32	-0.266451	0.097	0.255	5.77015e-28	rps-2
34	7.68121e-30	-0.269601	0.102	0.251	1.41603e-25	col-179
34	3.22552e-34	-0.270331	0.103	0.269	5.94625e-30	atp-2
34	7.85816e-28	-0.272362	0.125	0.276	1.44865e-23	far-2
34	2.81983e-30	-0.273015	0.12	0.276	5.19836e-26	eef-1G
34	6.0269e-30	-0.273737	0.102	0.251	1.11106e-25	rpl-32
34	2.05333e-26	-0.275852	0.145	0.291	3.78531e-22	col-184
34	5.50227e-31	-0.276223	0.127	0.285	1.01434e-26	rpl-24.1
34	2.47132e-33	-0.276843	0.107	0.27	4.55587e-29	rps-5
34	7.35469e-24	-0.277882	0.158	0.298	1.35584e-19	ctc-1
34	1.5379e-30	-0.27974	0.117	0.271	2.83512e-26	rps-12
34	1.38706e-32	-0.280049	0.122	0.287	2.55705e-28	rpl-5
34	7.06062e-34	-0.286724	0.114	0.281	1.30163e-29	rps-1
34	6.88831e-32	-0.291339	0.133	0.295	1.26986e-27	rps-9
34	1.4273e-22	-0.291603	0.16	0.291	2.63123e-18	unc-80
34	3.79254e-25	-0.292859	0.172	0.317	6.99154e-21	col-101
34	2.34752e-36	-0.294811	0.101	0.272	4.32765e-32	rps-19
34	3.9883e-38	-0.295847	0.089	0.264	7.35243e-34	rps-7
34	3.68471e-35	-0.296038	0.103	0.271	6.79277e-31	rps-14
34	3.53931e-31	-0.298743	0.151	0.312	6.52471e-27	rpl-10
34	8.25747e-38	-0.300272	0.125	0.307	1.52226e-33	eef-2
34	6.49863e-38	-0.305922	0.101	0.276	1.19802e-33	rps-3
34	1.42581e-37	-0.306682	0.125	0.306	2.62848e-33	rps-4
34	1.45105e-32	-0.307915	0.117	0.276	2.67501e-28	eef-1B.1
34	2.12994e-34	-0.309878	0.091	0.255	3.92655e-30	acdh-1
34	8.59194e-35	-0.311883	0.129	0.297	1.58392e-30	rpl-3
34	8.94802e-29	-0.315263	0.188	0.348	1.64957e-24	rpl-7A
34	1.96825e-30	-0.316235	0.201	0.363	3.62847e-26	rla-0
34	1.16246e-23	-0.318107	0.173	0.315	2.14299e-19	atp-6
34	2.423e-32	-0.3182	0.131	0.292	4.46679e-28	rpl-17
34	3.26901e-37	-0.318281	0.121	0.298	6.02642e-33	rps-8
34	8.39054e-32	-0.331789	0.099	0.253	1.5468e-27	F23A7.4
34	2.75644e-29	-0.332661	0.157	0.31	5.08149e-25	col-143
34	2.09161e-32	-0.338585	0.11	0.269	3.85588e-28	DH11.5
34	3.13798e-41	-0.350302	0.156	0.351	5.78486e-37	Y82E9BR.3
34	6.02074e-33	-0.352207	0.128	0.293	1.10992e-28	asp-3
34	2.7465e-29	-0.360887	0.23	0.388	5.06318e-25	col-181
34	1.47469e-41	-0.365206	0.142	0.336	2.71859e-37	rps-25
34	2.64696e-36	-0.367496	0.155	0.333	4.87967e-32	col-93
34	1.87842e-32	-0.373164	0.196	0.365	3.46288e-28	col-80
34	1.51668e-37	-0.38637	0.178	0.36	2.79599e-33	col-19
34	2.72781e-45	-0.396319	0.134	0.339	5.02871e-41	rpl-12
34	1.97558e-44	-0.403221	0.147	0.35	3.64198e-40	ndk-1
34	2.28045e-34	-0.408379	0.135	0.303	4.20401e-30	clec-63
34	7.59271e-41	-0.421517	0.093	0.274	1.39972e-36	Y119D3B.21
34	1.32265e-39	-0.441596	0.131	0.317	2.43831e-35	asp-6
34	3.5881e-41	-0.4566	0.247	0.442	6.61465e-37	col-178
34	6.48404e-38	-0.468253	0.311	0.501	1.19533e-33	col-119
34	2.03406e-55	-0.475836	0.147	0.376	3.7498e-51	rpl-41.2
34	1.52525e-39	-0.479663	0.119	0.298	2.8118e-35	vit-1
34	1.50837e-45	-0.481703	0.242	0.456	2.78069e-41	col-122
34	1.25051e-43	-0.490886	0.254	0.452	2.30531e-39	col-124
34	3.67441e-48	-0.525158	0.126	0.335	6.77378e-44	spp-17
34	3.35927e-54	-0.533998	0.23	0.461	6.19281e-50	col-20
34	1.09794e-47	-0.55609	0.31	0.516	2.02405e-43	col-140
34	6.48091e-59	-0.565654	0.269	0.505	1.19476e-54	eef-1A.1
34	1.47941e-66	-0.607904	0.238	0.497	2.72729e-62	ant-1.1
34	2.12657e-42	-0.614268	0.155	0.345	3.92034e-38	ilys-5
34	7.86751e-56	-0.623782	0.156	0.386	1.45038e-51	cpr-9
34	5.75972e-45	-0.704825	0.146	0.341	1.0618e-40	vit-4
34	8.07575e-63	-0.728351	0.211	0.458	1.48876e-58	asp-1
34	3.45835e-60	-0.729074	0.233	0.478	6.37547e-56	C17F4.7
34	1.94166e-46	-0.734185	0.154	0.352	3.57945e-42	vit-3
34	4.88512e-62	-0.866126	0.262	0.501	9.00571e-58	dct-16
34	7.96921e-52	-0.9551	0.188	0.395	1.46912e-47	vit-6
34	6.72858e-48	-0.955425	0.198	0.397	1.24041e-43	vit-5
34	1.62854e-53	-1.00045	0.184	0.4	3.00221e-49	vit-2
35	0	2.06482	0.931	0.152	0	flp-14
35	2.39784e-104	1.19226	0.742	0.502	4.42041e-100	unc-54
35	0	1.1536	0.539	0.002	0	Y57G11C.44
35	0	1.13514	0.669	0.131	0	mec-2
35	0	1.12929	0.739	0.136	0	snt-5
35	0	1.00524	0.702	0.158	0	Y71G10AR.4
35	0	1.00412	0.65	0.087	0	dmsr-6
35	0	0.932722	0.664	0.177	0	unc-7
35	0	0.927732	0.696	0.245	0	gcy-28
35	0	0.889762	0.69	0.198	0	2024-03-05
35	0	0.88301	0.551	0.038	0	cpna-4
35	0	0.880549	0.515	0.042	0	cng-1
35	0	0.808372	0.499	0.027	0	cwp-4
35	0	0.765869	0.519	0.094	0	ZK353.10
35	0	0.761943	0.58	0.144	0	T06F4.1
35	0	0.742564	0.446	0.022	0	F53F8.7
35	0	0.73654	0.389	0.016	0	D1007.18
35	1.50745e-236	0.695596	0.634	0.229	2.77898e-232	unc-2
35	0	0.690926	0.46	0.045	0	cil-7
35	0	0.682845	0.408	0.025	0	C25D7.15
35	0	0.680828	0.426	0.015	0	oac-57
35	0	0.65802	0.482	0.1	0	fmi-1
35	0	0.634903	0.391	0.006	0	K12B6.4
35	0	0.627346	0.374	0.001	0	egas-4
35	0	0.623833	0.413	0.02	0	cfi-1
35	0	0.621088	0.469	0.077	0	egl-2
35	0	0.621041	0.427	0.008	0	F15E6.9
35	0	0.618022	0.391	0.016	0	H12D21.10
35	0	0.581377	0.387	0.033	0	best-22
35	0	0.573625	0.358	0.015	0	arrd-28
35	0	0.573389	0.439	0.087	0	M04G7.3
35	0	0.522632	0.33	0.008	0	ddn-2
35	1.44603e-171	0.513176	0.487	0.169	2.66576e-167	tbc-17
35	0	0.511984	0.336	0.035	0	C06A8.8
35	9.38979e-174	0.510979	0.507	0.174	1.73101e-169	H10D18.5
35	0	0.506791	0.327	0.009	0	ZK1055.2
35	0	0.505032	0.374	0.069	0	bre-3
35	0	0.482476	0.348	0.04	0	Y69A2AR.16
35	0	0.481123	0.354	0.039	0	gon-2
35	0	0.477658	0.296	0.009	0	clec-194
35	1.66394e-76	0.473558	0.611	0.349	3.06748e-72	pgal-1
35	0	0.459987	0.325	0.045	0	tag-180
35	0	0.459129	0.339	0.054	0	shw-3
35	1.20315e-193	0.457109	0.371	0.098	2.21802e-189	M02B1.3
35	1.15579e-113	0.439735	0.465	0.192	2.13071e-109	K02F2.5
35	0	0.433969	0.29	0.014	0	asic-2
35	0	0.431484	0.319	0.042	0	lst-4
35	0	0.417329	0.293	0.023	0	T13F3.7
35	0	0.413607	0.292	0.041	0	F59G1.4
35	3.81293e-85	0.397349	0.443	0.205	7.02914e-81	nhr-40
35	9.41578e-251	0.382919	0.278	0.049	1.7358e-246	osm-12
35	0	0.380903	0.262	0.036	0	F52B10.3
35	0	0.380738	0.263	0.028	0	T02G5.3
35	0	0.375846	0.272	0.023	0	bre-2
35	0	0.371901	0.277	0.041	0	npr-10
35	8.63429e-156	0.37054	0.339	0.094	1.59173e-151	twk-13
35	1.35325e-169	0.369033	0.299	0.073	2.49472e-165	mcp-1
35	5.03777e-304	0.366612	0.28	0.043	9.28712e-300	frpr-19
35	0	0.361838	0.266	0.029	0	nlp-43
35	0	0.357679	0.278	0.038	0	cdkl-1
35	0	0.349739	0.346	0.05	0	flp-11
35	9.36964e-139	0.348654	0.314	0.09	1.72729e-134	E02A10.3
35	3.92936e-111	0.334716	0.325	0.108	7.24378e-107	C08G9.1
35	3.61404e-229	0.319141	0.258	0.045	6.66248e-225	uig-1
35	1.78652e-58	0.318994	0.519	0.291	3.29345e-54	casy-1
35	7.81997e-77	0.313017	0.378	0.164	1.44161e-72	ckk-1
35	3.2823e-102	0.310546	0.312	0.105	6.05091e-98	arrd-17
35	1.46579e-120	0.305229	0.276	0.077	2.70218e-116	egl-23
35	9.17304e-95	0.297157	0.328	0.117	1.69105e-90	C01G5.25
35	1.1657e-95	0.290366	0.347	0.127	2.14897e-91	fkh-7
35	1.5107e-52	0.286607	0.468	0.262	2.78498e-48	mbk-2
35	8.86221e-173	0.272602	0.27	0.058	1.63375e-168	tat-2
35	2.3834e-110	0.271811	0.268	0.078	4.3938e-106	rhgf-2
35	3.42562e-118	0.269374	0.259	0.071	6.31513e-114	ser-2
35	6.52394e-57	0.252735	0.32	0.145	1.20269e-52	R05D7.3
35	4.17975e-13	-0.250428	0.278	0.376	7.70536e-09	rpl-41.2
35	1.25796e-16	-0.261373	0.235	0.349	2.31905e-12	ndk-1
35	2.77864e-11	-0.274805	0.376	0.46	5.12242e-07	col-20
35	2.00324e-14	-0.292288	0.171	0.27	3.69298e-10	2024-06-01
35	5.15995e-14	-0.297387	0.347	0.441	9.51236e-10	col-178
35	4.6802e-13	-0.300493	0.36	0.452	8.62794e-09	col-124
35	1.25149e-19	-0.318035	0.155	0.273	2.30712e-15	Y119D3B.21
35	1.31661e-10	-0.319989	0.254	0.334	2.42718e-06	spp-17
35	1.20921e-23	-0.325568	0.157	0.292	2.22919e-19	asp-3
35	9.13455e-23	-0.368802	0.172	0.303	1.68395e-18	clec-63
35	1.03174e-20	-0.371366	0.397	0.505	1.90201e-16	eef-1A.1
35	1.36543e-06	-0.372471	0.296	0.34	0.0251717	vit-4
35	0.000472757	-0.382212	0.34	0.351	1	vit-3
35	3.11486e-19	-0.404611	0.413	0.516	5.74225e-15	col-140
35	7.20445e-26	-0.407165	0.359	0.5	1.32814e-21	col-119
35	3.68622e-25	-0.411002	0.178	0.317	6.79555e-21	asp-6
35	0.00121762	-0.438779	0.394	0.394	1	vit-6
35	7.54989e-27	-0.443508	0.365	0.496	1.39182e-22	ant-1.1
35	0.000543539	-0.485512	0.401	0.399	1	vit-2
35	6.92676e-22	-0.505569	0.218	0.345	1.27695e-17	ilys-5
35	2.68018e-05	-0.520853	0.387	0.396	0.494092	vit-5
35	5.90236e-31	-0.522958	0.226	0.385	1.0881e-26	cpr-9
35	8.48804e-34	-0.627142	0.297	0.457	1.56477e-29	asp-1
35	1.30161e-33	-0.652278	0.323	0.477	2.39952e-29	C17F4.7
35	1.30166e-39	-0.797099	0.337	0.501	2.3996e-35	dct-16
36	0	4.46195	0.968	0.025	0	nlp-20
36	0	1.72328	0.694	0.114	0	K09F6.10
36	0	1.35858	0.783	0.3	0	ida-1
36	0	1.24557	0.684	0.093	0	ZK353.10
36	0	1.02143	0.706	0.217	0	unc-104
36	4.72921e-211	0.822116	0.696	0.303	8.7183e-207	egl-8
36	0	0.814156	0.495	0.076	0	fox-1
36	0	0.712298	0.399	0.045	0	ins-17
36	3.66217e-143	0.70483	0.385	0.129	6.75121e-139	clp-4
36	0	0.690646	0.347	0.057	0	K09F6.9
36	6.69829e-246	0.690515	0.501	0.143	1.23483e-241	tent-5
36	0	0.682432	0.396	0.009	0	F35B12.10
36	0	0.679959	0.474	0.088	0	D2023.3
36	4.12044e-262	0.677325	0.484	0.131	7.59603e-258	ell-1
36	0	0.633702	0.377	0.022	0	atln-2
36	4.29358e-158	0.630196	0.589	0.253	7.91522e-154	T04C9.1
36	0	0.627528	0.446	0.078	0	Y54G11A.1
36	1.67523e-97	0.613844	0.682	0.394	3.08829e-93	cab-1
36	0	0.595889	0.394	0.052	0	T15B12.1
36	6.36578e-242	0.543279	0.437	0.114	1.17353e-237	unc-33
36	0	0.539609	0.353	0.029	0	B0563.6
36	7.84538e-193	0.532828	0.479	0.152	1.4463e-188	sue-1
36	0	0.510541	0.338	0.017	0	lad-2
36	0	0.486084	0.325	0.017	0	ahr-1
36	0	0.48328	0.323	0.034	0	flp-34
36	0	0.445716	0.313	0.039	0	K09F6.13
36	4.34441e-120	0.416406	0.358	0.122	8.00893e-116	nlp-9
36	3.83757e-155	0.413195	0.304	0.079	7.07456e-151	clh-2
36	0	0.403263	0.272	0.018	0	gcy-35
36	8.11104e-95	0.389805	0.385	0.157	1.49527e-90	C35B1.2
36	7.49152e-69	0.385243	0.474	0.246	1.38106e-64	gcy-28
36	1.07641e-228	0.379273	0.272	0.05	1.98436e-224	F54F12.2
36	1.5205e-93	0.36233	0.375	0.15	2.80304e-89	frm-1
36	2.09621e-223	0.361679	0.278	0.053	3.86435e-219	sem-4
36	8.98765e-92	0.323507	0.299	0.104	1.65687e-87	cua-1
36	5.92482e-64	0.314696	0.315	0.137	1.09224e-59	mbl-1
36	3.12367e-75	0.298923	0.324	0.132	5.75848e-71	miz-1
36	6.09457e-77	0.289573	0.309	0.119	1.12353e-72	F09C3.2
36	1.39276e-44	0.28482	0.437	0.246	2.56755e-40	akap-1
36	9.28645e-93	0.270896	0.255	0.08	1.71196e-88	sup-1
36	8.49517e-62	0.264152	0.252	0.098	1.56608e-57	M02B1.3
36	8.15548e-51	0.25943	0.283	0.129	1.50346e-46	unc-79
36	3.46606e-25	0.254612	0.471	0.326	6.38968e-21	unc-44
36	2.81886e-62	0.253025	0.278	0.114	5.19657e-58	cgef-1
36	1.337e-16	-0.251622	0.145	0.253	2.46476e-12	F23A7.4
36	8.46977e-12	-0.254167	0.212	0.303	1.5614e-07	clec-63
36	1.87438e-19	-0.256189	0.209	0.335	3.45542e-15	rps-25
36	1.68545e-11	-0.267746	0.375	0.46	3.10712e-07	col-20
36	2.02309e-14	-0.272551	0.275	0.376	3.72956e-10	rpl-41.2
36	2.75066e-16	-0.282103	0.183	0.292	5.07083e-12	asp-3
36	5.99693e-17	-0.295502	0.163	0.273	1.10553e-12	Y119D3B.21
36	9.54862e-06	-0.305516	0.232	0.281	0.176029	kcc-2
36	9.64106e-14	-0.307702	0.363	0.455	1.77733e-09	col-122
36	1.31284e-11	-0.318818	0.441	0.515	2.42022e-07	col-140
36	3.61193e-19	-0.329219	0.385	0.505	6.65859e-15	eef-1A.1
36	1.05582e-15	-0.361789	0.229	0.334	1.94641e-11	spp-17
36	3.45205e-22	-0.372981	0.184	0.317	6.36386e-18	asp-6
36	6.99883e-21	-0.373918	0.377	0.496	1.29023e-16	ant-1.1
36	5.41792e-22	-0.37591	0.169	0.297	9.98794e-18	vit-1
36	1.05165e-13	-0.432766	0.387	0.477	1.93871e-09	C17F4.7
36	1.32036e-20	-0.440162	0.259	0.385	2.43409e-16	cpr-9
36	1.51721e-19	-0.493405	0.343	0.457	2.79698e-15	asp-1
36	3.17616e-30	-0.524477	0.182	0.345	5.85525e-26	ilys-5
36	6.27947e-26	-0.540932	0.198	0.34	1.15762e-21	vit-4
36	2.20599e-24	-0.571049	0.218	0.351	4.06674e-20	vit-3
36	1.57253e-26	-0.622375	0.364	0.5	2.89895e-22	dct-16
36	1.55337e-27	-0.690522	0.248	0.395	2.86364e-23	vit-6
36	1.31457e-24	-0.72383	0.265	0.397	2.42341e-20	vit-5
36	3.31676e-30	-0.780401	0.248	0.4	6.11444e-26	vit-2
37	0	1.65466	0.791	0.175	0	flp-9
37	0	1.24036	0.619	0.023	0	nlp-64
37	0	1.03234	0.693	0.171	0	odr-2
37	4.30754e-142	0.884022	0.675	0.349	7.94096e-138	pgal-1
37	0	0.863193	0.601	0.134	0	pkc-2
37	3.0367e-268	0.856992	0.293	0.052	5.59815e-264	flp-19
37	1.32983e-227	0.842992	0.726	0.317	2.45154e-223	par-1
37	0	0.695609	0.407	0.048	0	ncs-5
37	0	0.690994	0.475	0.073	0	zfh-2
37	0	0.679749	0.511	0.122	0	gar-2
37	1.42759e-211	0.636656	0.438	0.127	2.63175e-207	Y62E10A.13
37	3.62234e-134	0.607063	0.553	0.246	6.67779e-130	egl-4
37	4.50592e-170	0.581655	0.387	0.116	8.30666e-166	ced-1
37	3.8827e-223	0.552296	0.359	0.084	7.15775e-219	dmsr-2
37	0	0.537774	0.387	0.059	0	agr-1
37	4.88604e-120	0.512387	0.312	0.1	9.00742e-116	R01H2.7
37	8.76301e-139	0.50906	0.374	0.122	1.61546e-134	nlp-9
37	2.75232e-242	0.507339	0.415	0.102	5.0739e-238	afd-1
37	1.51246e-106	0.5051	0.465	0.205	2.78822e-102	nhr-40
37	3.0739e-279	0.503781	0.362	0.073	5.66674e-275	mcp-1
37	1.32252e-184	0.469139	0.37	0.099	2.43806e-180	flp-22
37	6.72113e-111	0.457393	0.285	0.089	1.23904e-106	dmsr-6
37	3.97607e-272	0.431141	0.326	0.061	7.32989e-268	ptp-4
37	1.46632e-176	0.429394	0.367	0.101	2.70315e-172	gbb-2
37	1.62586e-78	0.41398	0.492	0.246	2.99727e-74	akap-1
37	1.99936e-260	0.412214	0.309	0.057	3.68581e-256	npr-16
37	7.08094e-168	0.410151	0.359	0.099	1.30537e-163	nlp-11
37	0	0.409884	0.253	0.021	0	lron-13
37	0	0.402668	0.261	0.032	0	lgc-58
37	0	0.397503	0.254	0.035	0	B0252.8
37	7.86643e-137	0.38597	0.348	0.108	1.45018e-132	H01G02.3
37	1.22524e-49	0.384057	0.508	0.306	2.25873e-45	pde-4
37	2.65306e-123	0.376797	0.308	0.093	4.89092e-119	zig-8
37	2.70695e-68	0.368556	0.484	0.253	4.99027e-64	T04C9.1
37	1.28582e-200	0.352253	0.284	0.059	2.3704e-196	sol-1
37	1.80652e-50	0.351508	0.546	0.329	3.33032e-46	pghm-1
37	2.55277e-51	0.3427	0.424	0.229	4.70603e-47	rbf-1
37	3.97644e-45	0.337963	0.6	0.384	7.33057e-41	egl-21
37	1.86796e-130	0.332778	0.282	0.077	3.44358e-126	fox-1
37	4.68539e-67	0.318455	0.303	0.127	8.63752e-63	zyx-1
37	6.1303e-126	0.31626	0.359	0.117	1.13012e-121	flp-18
37	4.06354e-18	0.314072	0.379	0.269	7.49114e-14	2024-06-01
37	3.76134e-72	0.31019	0.302	0.119	6.93403e-68	F09C3.2
37	3.61531e-102	0.307336	0.305	0.102	6.66482e-98	unc-75
37	2.52084e-52	0.306704	0.366	0.187	4.64717e-48	unc-73
37	2.02938e-53	0.298875	0.31	0.144	3.74117e-49	ZK470.2
37	2.29163e-71	0.289806	0.301	0.122	4.22462e-67	sad-1
37	1.00293e-32	0.285717	0.606	0.429	1.84891e-28	mca-3
37	5.82381e-35	0.283964	0.477	0.304	1.07362e-30	egl-8
37	4.37017e-59	0.282192	0.307	0.134	8.0564e-55	unc-49
37	1.34001e-55	0.270614	0.356	0.171	2.47031e-51	abts-3
37	5.9994e-33	0.269626	0.584	0.395	1.10599e-28	cab-1
37	8.49922e-43	0.260407	0.295	0.147	1.56683e-38	C02B10.3
37	1.50419e-32	0.250342	0.335	0.194	2.77297e-28	abts-1
37	9.4176e-15	-0.279762	0.192	0.292	1.73614e-10	asp-3
37	1.06553e-14	-0.306848	0.203	0.303	1.96431e-10	clec-63
37	5.28206e-13	-0.324687	0.422	0.496	9.73748e-09	ant-1.1
37	1.36088e-14	-0.339897	0.22	0.317	2.50878e-10	asp-6
37	1.40201e-14	-0.371662	0.238	0.334	2.58461e-10	spp-17
37	2.51792e-10	-0.385327	0.269	0.344	4.64179e-06	ilys-5
37	1.70202e-14	-0.429165	0.296	0.385	3.13767e-10	cpr-9
37	5.28121e-18	-0.508455	0.357	0.457	9.73591e-14	asp-1
37	2.72092e-17	-0.527244	0.384	0.477	5.01602e-13	C17F4.7
37	2.09243e-15	-0.592677	0.429	0.5	3.85739e-11	dct-16
38	0	2.25417	0.929	0.032	0	F49C5.12
38	0	1.80421	0.717	0.012	0	F49C5.7
38	0	1.76317	0.833	0.04	0	cng-1
38	0	1.59682	0.843	0.028	0	F25D7.5
38	0	1.43052	0.671	0.015	0	M04D8.5
38	0	1.40871	0.786	0.029	0	lov-1
38	0	1.40805	0.721	0.013	0	T09D3.9
38	0	1.40007	0.682	0.02	0	ZK1290.7
38	0	1.29426	0.744	0.019	0	C35A11.3
38	0	1.18753	0.811	0.264	0	F54G2.1
38	0	1.18597	0.723	0.056	0	tat-2
38	0	1.15298	0.696	0.031	0	cwp-5
38	0	1.05667	0.651	0.025	0	Y18H1A.11
38	0	1.05039	0.64	0.044	0	cil-7
38	0	1.04523	0.644	0.03	0	pkd-2
38	0	1.00083	0.642	0.029	0	trf-2
38	0	0.940382	0.482	0.025	0	cwp-1
38	0	0.911536	0.676	0.122	0	gly-5
38	0	0.90588	0.516	0.011	0	oac-48
38	0	0.85465	0.545	0.022	0	F28F9.2
38	0	0.820943	0.631	0.114	0	exp-2
38	0	0.809488	0.526	0.023	0	Y75B8A.33
38	0	0.806884	0.537	0.02	0	lron-13
38	0	0.800368	0.429	0.025	0	cwp-2
38	0	0.795597	0.494	0.024	0	tkr-3
38	0	0.781628	0.473	0.023	0	Y38E10A.35
38	0	0.763277	0.636	0.172	0	rimb-1
38	0	0.755241	0.565	0.075	0	che-10
38	0	0.735325	0.475	0.018	0	F59A6.3
38	4.57444e-237	0.717046	0.72	0.282	8.43298e-233	unc-103
38	0	0.711345	0.463	0.018	0	F26C11.3
38	0	0.698637	0.611	0.166	0	F28E10.1
38	0	0.682425	0.493	0.069	0	sms-3
38	0	0.648349	0.402	0.001	0	T26H5.8
38	0	0.639464	0.422	0.027	0	cwp-4
38	0	0.628797	0.39	0.026	0	C25D7.15
38	1.17879e-252	0.601984	0.521	0.151	2.1731e-248	egl-10
38	0	0.596349	0.394	0.023	0	T13F3.7
38	0	0.578862	0.347	0.014	0	F28A12.3
38	0	0.568216	0.438	0.076	0	egl-23
38	1.08983e-191	0.565402	0.547	0.19	2.00911e-187	M04B2.7
38	0	0.562048	0.376	0.01	0	cwp-3
38	0	0.561176	0.386	0.023	0	tba-6
38	0	0.553239	0.374	0.003	0	clec-114
38	0	0.551019	0.405	0.048	0	F02E11.7
38	5.76195e-200	0.548977	0.518	0.174	1.06222e-195	spat-2
38	1.24978e-264	0.545213	0.465	0.116	2.30397e-260	C01G5.25
38	0	0.534523	0.365	0.028	0	T02G5.3
38	0	0.526841	0.325	0.016	0	F40F8.12
38	1.53919e-150	0.519458	0.517	0.197	2.83749e-146	mix-1
38	0	0.517443	0.338	0.016	0	C56E10.3
38	1.95522e-94	0.512587	0.664	0.381	3.60444e-90	anc-1
38	0	0.51225	0.402	0.062	0	T01D3.1
38	7.11844e-187	0.505026	0.535	0.182	1.31229e-182	pde-3
38	0	0.504373	0.35	0.019	0	mod-5
38	0	0.500613	0.309	0.003	0	clec-176
38	0	0.491046	0.297	0.01	0	C06A6.7
38	0	0.48491	0.312	0.006	0	C27C7.5
38	0	0.480825	0.321	0.006	0	clec-112
38	0	0.480692	0.329	0.019	0	R13A5.11
38	0	0.475166	0.336	0.013	0	F28C6.9
38	0	0.470564	0.328	0.013	0	R02D5.9
38	5.81027e-113	0.470461	0.622	0.305	1.07112e-108	pde-4
38	2.79311e-151	0.467183	0.461	0.166	5.14911e-147	din-1
38	0	0.460444	0.317	0.013	0	F13H8.6
38	0	0.444132	0.302	0.011	0	gei-13
38	0	0.438504	0.316	0.022	0	bre-2
38	1.75449e-228	0.436012	0.378	0.089	3.23441e-224	E02A10.3
38	0	0.413776	0.261	0.012	0	trf-1
38	0	0.409539	0.272	0.009	0	C08B6.3
38	0	0.407414	0.335	0.051	0	ire-1
38	0	0.398125	0.261	0.011	0	T06D8.2
38	7.2178e-75	0.397271	0.466	0.229	1.3306e-70	rbf-1
38	0	0.383164	0.253	0.012	0	klp-6
38	2.43084e-82	0.378546	0.482	0.235	4.48126e-78	egl-30
38	1.8451e-103	0.366897	0.447	0.186	3.40144e-99	unc-73
38	0	0.366204	0.255	0.017	0	W07G1.1
38	1.30791e-113	0.362829	0.55	0.233	2.41113e-109	kcnl-1
38	0	0.358778	0.269	0.034	0	ccep-290
38	1.57632e-93	0.356278	0.5	0.227	2.90595e-89	dkf-2
38	0	0.355023	0.275	0.027	0	pig-1
38	0	0.350166	0.27	0.037	0	Y47G6A.32
38	7.16118e-146	0.345015	0.312	0.086	1.32016e-141	lsy-12
38	1.13524e-72	0.343228	0.417	0.197	2.09282e-68	ttn-1
38	1.95007e-202	0.342529	0.273	0.055	3.59495e-198	hpo-13
38	8.76504e-149	0.341778	0.316	0.087	1.61583e-144	F01E11.3
38	1.80754e-279	0.333996	0.279	0.044	3.33219e-275	npr-15
38	5.13185e-204	0.33221	0.293	0.062	9.46056e-200	pezo-1
38	3.49962e-242	0.321192	0.256	0.043	6.45156e-238	C05D12.7
38	5.09267e-193	0.318744	0.296	0.064	9.38834e-189	nep-26
38	5.76252e-118	0.31764	0.295	0.089	1.06232e-113	Y57G11C.9
38	4.11485e-80	0.315266	0.409	0.179	7.58572e-76	unc-7
38	1.21886e-142	0.313287	0.267	0.067	2.24696e-138	F25E5.16
38	4.81308e-73	0.309127	0.682	0.388	8.87292e-69	crh-1
38	1.63645e-201	0.307324	0.255	0.049	3.0168e-197	npp-8
38	2.97476e-92	0.298984	0.315	0.114	5.48397e-88	cgef-1
38	8.40339e-55	0.297974	0.471	0.257	1.54917e-50	mpz-1
38	1.81835e-183	0.295592	0.262	0.054	3.35213e-179	shw-3
38	2.35505e-134	0.291439	0.27	0.071	4.34154e-130	Y54G2A.73
38	2.74957e-51	0.290132	0.512	0.297	5.06883e-47	unc-43
38	2.88385e-54	0.283526	0.385	0.194	5.31639e-50	F49E2.5
38	9.49208e-125	0.280202	0.258	0.068	1.74987e-120	spe-15
38	1.21726e-57	0.277336	0.444	0.23	2.24403e-53	unc-2
38	9.11507e-78	0.275136	0.288	0.108	1.68036e-73	rgs-6
38	5.38284e-41	0.256509	0.441	0.255	9.92327e-37	aakg-1
38	3.94043e-55	0.252763	0.32	0.147	7.26418e-51	Y119D3B.12
38	8.0548e-45	0.252256	0.466	0.269	1.4849e-40	Y57G11C.22
38	4.49861e-08	-0.257539	0.334	0.396	0.000829319	cab-1
38	5.91816e-39	-0.300472	0.089	0.269	1.09101e-34	atp-2
38	4.41625e-43	-0.321708	0.082	0.274	8.14136e-39	rpl-18
38	7.70837e-44	-0.3254	0.069	0.259	1.42104e-39	rps-23
38	9.39932e-44	-0.327332	0.062	0.251	1.73277e-39	col-179
38	2.43263e-48	-0.334883	0.055	0.254	4.48456e-44	rpl-7
38	1.06181e-14	-0.334967	0.287	0.386	1.95744e-10	egl-21
38	5.89412e-50	-0.335058	0.05	0.254	1.08658e-45	rpl-1
38	3.02228e-46	-0.335625	0.064	0.26	5.57158e-42	col-8
38	9.03598e-49	-0.3404	0.054	0.255	1.66578e-44	rps-2
38	1.15183e-51	-0.348886	0.06	0.272	2.1234e-47	rps-19
38	7.49911e-47	-0.351162	0.083	0.285	1.38246e-42	rpl-24.1
38	1.69155e-46	-0.352009	0.075	0.275	3.11837e-42	col-106
38	3.06149e-48	-0.352421	0.053	0.251	5.64386e-44	rpl-32
38	2.12584e-52	-0.354002	0.042	0.25	3.91898e-48	rps-18
38	8.22142e-53	-0.356337	0.052	0.264	1.51562e-48	rps-7
38	2.54538e-44	-0.357668	0.113	0.318	4.6924e-40	col-101
38	1.59303e-45	-0.360153	0.076	0.276	2.93676e-41	far-2
38	1.02997e-52	-0.360466	0.057	0.271	1.89875e-48	rps-12
38	5.94989e-50	-0.362767	0.068	0.276	1.09686e-45	eef-1G
38	2.63309e-52	-0.364931	0.059	0.27	4.8541e-48	rps-5
38	1.09301e-44	-0.36562	0.092	0.291	2.01496e-40	col-184
38	1.67987e-51	-0.367042	0.087	0.306	3.09683e-47	rps-4
38	6.33816e-53	-0.372826	0.071	0.287	1.16844e-48	rpl-5
38	4.5585e-52	-0.372901	0.088	0.307	8.40359e-48	eef-2
38	2.7843e-48	-0.373969	0.055	0.255	5.13285e-44	acdh-1
38	1.91896e-37	-0.377531	0.076	0.25	3.53761e-33	ctc-2
38	5.58929e-57	-0.377948	0.051	0.277	1.03039e-52	rps-3
38	4.08106e-55	-0.379799	0.053	0.271	7.52344e-51	rps-14
38	1.9162e-55	-0.381199	0.06	0.281	3.53251e-51	rps-1
38	4.32439e-26	-0.381494	0.197	0.341	7.97202e-22	egl-3
38	8.14656e-58	-0.386499	0.049	0.272	1.50182e-53	rpl-15
38	5.02481e-54	-0.397614	0.06	0.276	9.26323e-50	eef-1B.1
38	1.71946e-57	-0.398236	0.077	0.311	3.16982e-53	rpl-2
38	1.21909e-30	-0.40175	0.145	0.303	2.24739e-26	T27C4.1
38	3.8309e-59	-0.401872	0.065	0.297	7.06226e-55	rpl-3
38	2.67097e-55	-0.408556	0.115	0.351	4.92394e-51	Y82E9BR.3
38	2.40744e-59	-0.408646	0.074	0.312	4.43811e-55	rpl-10
38	4.2731e-44	-0.420749	0.097	0.293	7.87746e-40	asp-3
38	1.50699e-39	-0.421157	0.119	0.303	2.77814e-35	ida-1
38	4.85344e-63	-0.421359	0.055	0.295	8.94733e-59	rps-9
38	4.69044e-57	-0.423378	0.066	0.293	8.64683e-53	rpl-17
38	8.46073e-41	-0.429314	0.112	0.303	1.55974e-36	clec-63
38	1.64113e-47	-0.440101	0.09	0.299	3.02542e-43	ctc-1
38	3.53218e-36	-0.443449	0.16	0.34	6.51157e-32	sbt-1
38	3.67502e-72	-0.449571	0.038	0.299	6.7749e-68	rps-8
38	9.43509e-48	-0.45033	0.071	0.274	1.73936e-43	Y119D3B.21
38	1.85505e-55	-0.45315	0.041	0.254	3.41979e-51	F23A7.4
38	1.76188e-61	-0.459875	0.071	0.31	3.24802e-57	col-143
38	6.84573e-62	-0.472275	0.1	0.348	1.26201e-57	rpl-7A
38	5.56125e-73	-0.479676	0.086	0.363	1.02522e-68	rla-0
38	1.68945e-40	-0.489541	0.159	0.352	3.11449e-36	pgal-1
38	2.10798e-42	-0.494036	0.118	0.315	3.88606e-38	atp-6
38	1.95604e-72	-0.494801	0.068	0.336	3.60596e-68	rps-25
38	1.80367e-64	-0.496961	0.088	0.34	3.32506e-60	rpl-12
38	8.2865e-63	-0.503755	0.087	0.333	1.52762e-58	col-93
38	1.51847e-66	-0.509873	0.099	0.361	2.79929e-62	col-19
38	1.92548e-69	-0.515795	0.085	0.35	3.54961e-65	ndk-1
38	3.72127e-64	-0.525515	0.11	0.365	6.86016e-60	col-80
38	8.41937e-58	-0.546098	0.085	0.317	1.55211e-53	asp-6
38	9.4939e-75	-0.573322	0.11	0.389	1.7502e-70	col-181
38	1.27955e-84	-0.611714	0.076	0.377	2.35884e-80	rpl-41.2
38	7.05696e-73	-0.635736	0.174	0.453	1.30095e-68	col-124
38	3.61652e-70	-0.639097	0.072	0.335	6.66706e-66	spp-17
38	5.06356e-74	-0.648859	0.035	0.298	9.33467e-70	vit-1
38	4.85515e-87	-0.669234	0.132	0.443	8.95046e-83	col-178
38	2.12235e-77	-0.669726	0.208	0.501	3.91256e-73	col-119
38	9.92894e-77	-0.672344	0.173	0.456	1.8304e-72	col-122
38	2.05583e-71	-0.714976	0.112	0.386	3.78992e-67	cpr-9
38	1.51688e-89	-0.717601	0.148	0.461	2.79636e-85	col-20
38	1.64059e-97	-0.771966	0.17	0.497	3.02443e-93	ant-1.1
38	1.38039e-111	-0.791704	0.146	0.506	2.54475e-107	eef-1A.1
38	9.90585e-78	-0.80756	0.182	0.478	1.82614e-73	C17F4.7
38	1.74559e-78	-0.816326	0.065	0.346	3.21799e-74	ilys-5
38	3.14612e-101	-0.831531	0.174	0.517	5.79988e-97	col-140
38	1.1614e-91	-0.876997	0.135	0.458	2.14105e-87	asp-1
38	3.34371e-89	-0.978516	0.041	0.341	6.16413e-85	vit-4
38	1.71126e-97	-1.06535	0.035	0.352	3.15471e-93	vit-3
38	2.8842e-100	-1.06979	0.162	0.502	5.31702e-96	dct-16
38	8.71599e-109	-1.35622	0.05	0.396	1.60679e-104	vit-6
38	1.36455e-109	-1.46886	0.054	0.401	2.51554e-105	vit-2
38	3.54714e-112	-1.49755	0.047	0.398	6.53915e-108	vit-5
39	0	2.02417	0.609	0.026	0	T10D4.15
39	0	1.54939	0.866	0.232	0	rgs-4
39	0	1.43483	0.762	0.154	0	nrx-1
39	0	1.37752	0.828	0.188	0	M04B2.7
39	0	1.35889	0.752	0.078	0	npr-26
39	0	1.29535	0.855	0.266	0	2024-06-01
39	0	1.28362	0.823	0.249	0	ptp-3
39	0	1.24817	0.629	0.025	0	Y22D7AL.16
39	0	1.18428	0.891	0.386	0	crh-1
39	0	1.165	0.632	0.041	0	npr-8
39	0	1.09982	0.814	0.295	0	spsb-1
39	1.37026e-245	1.09719	0.823	0.407	2.52607e-241	tos-1
39	0	1.03758	0.745	0.253	0	cmk-1
39	0	1.03218	0.667	0.111	0	Y43F8B.2
39	6.51698e-286	0.987744	0.753	0.303	1.2014e-281	egl-8
39	0	0.987501	0.524	0.011	0	Y57A10C.9
39	0	0.978499	0.477	0.038	0	R102.2
39	0	0.971427	0.637	0.145	0	lit-1
39	0	0.932373	0.438	0.085	0	olrn-1
39	0	0.903415	0.478	0.001	0	F59A1.11
39	0	0.891119	0.487	0.072	0	R03G5.6
39	0	0.887742	0.501	0.002	0	srj-26
39	0	0.844355	0.436	0.006	0	osm-10
39	3.11195e-177	0.809538	0.453	0.15	5.73688e-173	unc-31
39	0	0.800478	0.402	0.017	0	F16B4.2
39	0	0.773163	0.457	0.008	0	C10C5.7
39	0	0.769333	0.523	0.119	0	flcn-1
39	8.6975e-199	0.765804	0.759	0.349	1.60338e-194	pgal-1
39	0	0.762634	0.537	0.123	0	gly-5
39	0	0.74332	0.406	0.036	0	Y37F4.1
39	0	0.725241	0.474	0.042	0	dop-2
39	0	0.721861	0.428	0.023	0	F28F9.3
39	0	0.715973	0.392	0.003	0	nlp-76
39	0	0.684745	0.456	0.031	0	F27C1.11
39	6.6353e-207	0.681655	0.637	0.245	1.22322e-202	akap-1
39	0	0.675184	0.426	0.018	0	Y9C2UA.1
39	3.35264e-243	0.673741	0.589	0.186	6.18059e-239	F53H2.3
39	0	0.660898	0.411	0.013	0	W05F2.7
39	0	0.613735	0.438	0.053	0	H04M03.12
39	0	0.593694	0.392	0.034	0	C34B4.3
39	4.87097e-279	0.589394	0.49	0.122	8.97963e-275	F07C6.4
39	0	0.588301	0.415	0.057	0	ist-1
39	0	0.569113	0.385	0.052	0	mapk-15
39	4.0495e-221	0.568424	0.481	0.139	7.46525e-217	pdfr-1
39	2.14591e-142	0.551572	0.635	0.291	3.95598e-138	casy-1
39	0	0.534238	0.372	0.062	0	T01D3.1
39	5.16608e-112	0.533085	0.555	0.262	9.52367e-108	mbk-2
39	0	0.531667	0.315	0.041	0	C33A12.4
39	1.41286e-182	0.53107	0.476	0.152	2.6046e-178	sue-1
39	3.98283e-103	0.518724	0.712	0.394	7.34234e-99	cab-1
39	0	0.51569	0.389	0.068	0	lin-24
39	0	0.512863	0.31	0.001	0	T23B3.6
39	0	0.512372	0.322	0.035	0	K01F9.2
39	0	0.505625	0.278	0.012	0	F13E9.15
39	0	0.496101	0.314	0.022	0	sms-2
39	2.8924e-172	0.491115	0.45	0.144	5.33214e-168	vhp-1
39	0	0.488855	0.341	0.025	0	C47E8.3
39	0	0.475429	0.303	0.017	0	ocr-2
39	0	0.469441	0.292	0.001	0	srh-21
39	0	0.468285	0.267	0	0	srw-121
39	2.92055e-171	0.463925	0.442	0.141	5.38404e-167	pde-6
39	1.27237e-101	0.461204	0.504	0.229	2.34561e-97	unc-2
39	0	0.460219	0.297	0.046	0	snrp-40.2
39	0	0.455019	0.287	0.019	0	jmjd-3.1
39	0	0.448302	0.285	0.02	0	C38C3.6
39	4.58445e-176	0.442541	0.399	0.116	8.45143e-172	fos-1
39	0	0.438901	0.299	0.016	0	gpa-11
39	0	0.437845	0.327	0.049	0	kvs-4
39	7.67436e-133	0.436284	0.572	0.233	1.41477e-128	kcnl-1
39	0	0.435434	0.284	0.003	0	srv-15
39	0	0.433491	0.324	0.048	0	npr-4
39	3.72719e-141	0.433043	0.4	0.133	6.87108e-137	hlh-30
39	0	0.428009	0.326	0.05	0	ser-4
39	0	0.426613	0.268	0.001	0	lurp-2
39	2.04712e-109	0.424838	0.373	0.136	3.77387e-105	pkc-2
39	5.511e-207	0.423645	0.339	0.079	1.01595e-202	klu-2
39	4.46353e-235	0.420978	0.362	0.079	8.22851e-231	clh-2
39	0	0.416197	0.284	0.018	0	M04B2.6
39	4.1824e-170	0.413761	0.327	0.084	7.71025e-166	sos-1
39	1.02026e-197	0.411847	0.3	0.066	1.88086e-193	ttr-16
39	6.90068e-150	0.411487	0.38	0.116	1.27214e-145	ced-1
39	0	0.408024	0.27	0.013	0	xbx-9
39	1.56264e-128	0.388815	0.374	0.123	2.88072e-124	rabx-5
39	1.47071e-100	0.382938	0.43	0.177	2.71125e-96	daf-2
39	2.97386e-69	0.374689	0.542	0.297	5.4823e-65	unc-43
39	8.31543e-138	0.369778	0.342	0.103	1.53295e-133	Y105C5A.1
39	1.71394e-78	0.366989	0.492	0.24	3.15965e-74	ZC247.1
39	1.54806e-87	0.366381	0.335	0.128	2.85385e-83	fkh-7
39	5.60795e-140	0.366259	0.318	0.091	1.03383e-135	rfip-1
39	3.88215e-90	0.363602	0.368	0.145	7.15674e-86	lntl-1
39	0	0.358553	0.266	0.03	0	nlp-59
39	1.36248e-78	0.355191	0.394	0.173	2.51172e-74	rimb-1
39	3.78677e-124	0.354497	0.343	0.11	6.98092e-120	mnk-1
39	5.02369e-67	0.350256	0.476	0.246	9.26118e-63	egl-4
39	1.10199e-125	0.346389	0.286	0.081	2.03151e-121	hda-4
39	2.25235e-261	0.331686	0.25	0.038	4.1522e-257	twk-14
39	2.22919e-56	0.327028	0.442	0.238	4.10951e-52	epc-1
39	7.51995e-64	0.29934	0.331	0.144	1.3863e-59	ZK470.2
39	3.99272e-145	0.291124	0.251	0.059	7.36057e-141	T02E9.5
39	1.82183e-67	0.290909	0.408	0.19	3.35854e-63	unc-68
39	3.19439e-75	0.284773	0.276	0.102	5.88885e-71	Y37E3.17
39	3.51149e-56	0.276031	0.343	0.16	6.47343e-52	Y71G10AR.4
39	2.16237e-56	0.270259	0.398	0.198	3.98633e-52	snt-4
39	3.05585e-97	0.269257	0.332	0.115	5.63347e-93	Y52B11A.4
39	2.44215e-60	0.269233	0.305	0.132	4.50211e-56	tra-1
39	1.63729e-46	0.266501	0.309	0.153	3.01834e-42	pqn-87
39	1.01643e-48	0.263427	0.357	0.179	1.87379e-44	unc-7
39	1.07878e-22	-0.251384	0.136	0.271	1.98874e-18	rps-14
39	4.50868e-24	-0.25148	0.165	0.31	8.31176e-20	rpl-2
39	1.42789e-25	-0.25193	0.124	0.271	2.63231e-21	rps-12
39	8.41276e-28	-0.252035	0.117	0.269	1.55089e-23	atp-2
39	6.67863e-24	-0.252736	0.116	0.251	1.23121e-19	col-179
39	4.10191e-25	-0.253383	0.118	0.259	7.56186e-21	col-8
39	4.52758e-22	-0.258048	0.155	0.292	8.3466e-18	rpl-17
39	1.7716e-26	-0.261657	0.125	0.271	3.26594e-22	rps-19
39	6.95646e-29	-0.263093	0.113	0.27	1.28242e-24	rps-5
39	2.1994e-28	-0.265549	0.138	0.295	4.05459e-24	rpl-19
39	1.07919e-24	-0.266497	0.153	0.297	1.98949e-20	rpl-3
39	3.27464e-26	-0.266827	0.147	0.298	6.03679e-22	rps-8
39	2.24219e-30	-0.269065	0.094	0.25	4.13348e-26	rps-18
39	1.03236e-27	-0.273787	0.151	0.307	1.90315e-23	eef-2
39	1.75972e-26	-0.277022	0.145	0.295	3.24403e-22	rps-9
39	5.9597e-25	-0.279024	0.114	0.254	1.09867e-20	acdh-1
39	1.57687e-24	-0.27993	0.212	0.363	2.90697e-20	rla-0
39	3.56967e-26	-0.28074	0.132	0.276	6.58068e-22	eef-1G
39	8.88141e-21	-0.286097	0.162	0.291	1.63729e-16	unc-80
39	3.10455e-30	-0.286159	0.125	0.285	5.72325e-26	rpl-24.1
39	1.82036e-19	-0.28765	0.17	0.298	3.35584e-15	ctc-1
39	2.49515e-32	-0.287673	0.109	0.276	4.59981e-28	rps-3
39	6.74245e-28	-0.29036	0.136	0.291	1.24297e-23	col-184
39	1.99404e-19	-0.290805	0.129	0.25	3.67602e-15	ctc-2
39	1.39845e-29	-0.294226	0.15	0.311	2.57805e-25	rpl-10
39	1.14868e-23	-0.29769	0.202	0.347	2.11759e-19	rpl-7A
39	4.7478e-24	-0.309712	0.176	0.317	8.75257e-20	col-101
39	1.2248e-27	-0.317912	0.105	0.253	2.25791e-23	F23A7.4
39	3.59255e-33	-0.320202	0.11	0.276	6.62286e-29	eef-1B.1
39	5.83479e-25	-0.328699	0.15	0.292	1.07564e-20	asp-3
39	1.3091e-20	-0.335079	0.176	0.303	2.41333e-16	T27C4.1
39	6.73278e-36	-0.354058	0.171	0.351	1.24119e-31	Y82E9BR.3
39	1.57609e-35	-0.354258	0.154	0.339	2.90553e-31	rpl-12
39	2.17211e-22	-0.356346	0.172	0.315	4.00428e-18	atp-6
39	9.20105e-35	-0.364972	0.135	0.31	1.69621e-30	col-143
39	5.21321e-39	-0.3675	0.145	0.336	9.61055e-35	rps-25
39	1.78748e-37	-0.379361	0.159	0.349	3.29522e-33	ndk-1
39	1.71437e-34	-0.384384	0.158	0.333	3.16045e-30	col-93
39	2.05142e-31	-0.397891	0.138	0.303	3.7818e-27	clec-63
39	3.11002e-36	-0.401819	0.178	0.36	5.73331e-32	col-19
39	2.87564e-39	-0.414818	0.191	0.389	5.30124e-35	col-181
39	3.76495e-40	-0.424986	0.169	0.365	6.94069e-36	col-80
39	1.46902e-38	-0.429986	0.095	0.274	2.70814e-34	Y119D3B.21
39	2.5573e-41	-0.439768	0.178	0.376	4.71439e-37	rpl-41.2
39	2.7798e-34	-0.461808	0.128	0.298	5.12457e-30	vit-1
39	3.46271e-46	-0.481918	0.107	0.317	6.38351e-42	asp-6
39	4.77984e-38	-0.500555	0.149	0.335	8.81163e-34	spp-17
39	7.6878e-39	-0.50363	0.272	0.456	1.41725e-34	col-122
39	4.58963e-42	-0.514306	0.255	0.452	8.46098e-38	col-124
39	2.75173e-48	-0.518938	0.227	0.442	5.07281e-44	col-178
39	1.90883e-40	-0.532632	0.308	0.501	3.51893e-36	col-119
39	3.65284e-47	-0.534051	0.245	0.461	6.734e-43	col-20
39	2.07719e-54	-0.566087	0.278	0.505	3.8293e-50	eef-1A.1
39	5.9716e-44	-0.581686	0.183	0.385	1.10087e-39	cpr-9
39	1.57039e-57	-0.591256	0.252	0.497	2.89501e-53	ant-1.1
39	1.09764e-45	-0.646269	0.139	0.345	2.02349e-41	ilys-5
39	1.12376e-57	-0.65684	0.283	0.516	2.07166e-53	col-140
39	2.08652e-39	-0.694364	0.159	0.34	3.84649e-35	vit-4
39	2.03329e-50	-0.699042	0.256	0.478	3.74836e-46	C17F4.7
39	4.88793e-57	-0.722212	0.217	0.458	9.0109e-53	asp-1
39	6.47763e-40	-0.751189	0.173	0.352	1.19415e-35	vit-3
39	5.24084e-58	-0.853784	0.266	0.501	9.66149e-54	dct-16
39	4.66009e-41	-0.877334	0.211	0.395	8.59087e-37	vit-6
39	1.20567e-46	-0.973116	0.196	0.4	2.22265e-42	vit-2
39	7.90414e-41	-0.983543	0.223	0.397	1.45713e-36	vit-5
40	0	1.76932	0.761	0.055	0	nlp-73
40	0	1.75662	0.826	0.175	0	flp-9
40	0	1.72811	0.815	0.116	0	nlp-13
40	0	1.33978	0.619	0.016	0	ins-4
40	0	1.1013	0.555	0.024	0	H37A05.4
40	0	1.08732	0.601	0.098	0	flp-22
40	0	0.94824	0.526	0.009	0	tph-1
40	0	0.919844	0.439	0.028	0	C07B5.3
40	0	0.904273	0.606	0.114	0	rig-6
40	0	0.903796	0.554	0.092	0	C06E7.2
40	0	0.827069	0.49	0.014	0	nmr-2
40	0	0.815076	0.594	0.124	0	cle-1
40	0	0.810164	0.553	0.119	0	acy-1
40	0	0.809127	0.564	0.105	0	flp-16
40	2.35322e-246	0.807607	0.725	0.29	4.33815e-242	casy-1
40	2.03938e-149	0.742864	0.668	0.325	3.75959e-145	unc-44
40	1.50868e-214	0.709202	0.639	0.24	2.78126e-210	ZC247.1
40	0	0.680016	0.495	0.048	0	lin-39
40	0	0.650394	0.405	0.012	0	swah-1
40	0	0.648598	0.483	0.07	0	sro-1
40	0	0.648353	0.446	0.044	0	lgc-57
40	0	0.647853	0.413	0.032	0	C07A12.2
40	4.34327e-296	0.632998	0.54	0.14	8.00683e-292	unc-62
40	0	0.631623	0.407	0.008	0	F52E10.2
40	0	0.600089	0.41	0.029	0	sptf-1
40	1.75911e-229	0.59255	0.522	0.153	3.24292e-225	T13H5.1
40	0	0.585513	0.412	0.058	0	T02E9.5
40	0	0.55489	0.358	0.012	0	sdc-1
40	0	0.554858	0.348	0.021	0	ZC412.3
40	1.09696e-276	0.550933	0.464	0.11	2.02225e-272	unc-77
40	0	0.549713	0.375	0.05	0	plx-1
40	1.31531e-197	0.547863	0.486	0.151	2.42477e-193	egl-10
40	1.18342e-128	0.545551	0.573	0.257	2.18164e-124	mpz-1
40	0	0.536581	0.381	0.055	0	F10E7.9
40	0	0.524931	0.355	0.024	0	glr-2
40	2.10892e-115	0.516438	0.57	0.268	3.88779e-111	Y57G11C.22
40	5.94606e-174	0.506573	0.556	0.195	1.09616e-169	nlp-21
40	0	0.506231	0.375	0.066	0	ZC581.9
40	0	0.49398	0.342	0.023	0	efn-2
40	0	0.463286	0.307	0.031	0	zig-5
40	1.22584e-285	0.455968	0.391	0.078	2.25983e-281	shw-1
40	0	0.451242	0.343	0.052	0	T14B4.8
40	4.97863e-92	0.448571	0.476	0.22	9.17811e-88	saeg-1
40	3.46394e-69	0.441167	0.569	0.321	6.38578e-65	cla-1
40	2.66384e-73	0.440374	0.696	0.429	4.91079e-69	mca-3
40	4.54876e-87	0.435324	0.573	0.297	8.38564e-83	unc-43
40	2.17082e-275	0.428255	0.307	0.053	4.0019e-271	lec-3
40	3.83391e-142	0.427962	0.386	0.124	7.06781e-138	lin-10
40	0	0.425602	0.317	0.041	0	etr-1
40	5.36376e-171	0.41629	0.335	0.087	9.88808e-167	cnt-1
40	7.61344e-96	0.414908	0.446	0.193	1.40354e-91	K02F2.5
40	2.27943e-81	0.394838	0.51	0.25	4.20212e-77	ptp-3
40	0	0.38878	0.257	0.018	0	bas-1
40	1.27421e-191	0.384079	0.312	0.071	2.34901e-187	Y54G2A.73
40	1.59483e-88	0.382362	0.572	0.279	2.94007e-84	kcc-2
40	0	0.376645	0.281	0.04	0	Y47A7.2
40	7.643e-94	0.375389	0.375	0.145	1.40899e-89	T06F4.1
40	1.16323e-300	0.367243	0.25	0.034	2.14442e-296	kri-1
40	2.63442e-70	0.359379	0.415	0.196	4.85656e-66	jip-1
40	1.33697e-110	0.353396	0.379	0.133	2.4647e-106	rgs-2
40	0	0.344964	0.263	0.029	0	R12B2.8
40	5.29096e-106	0.344598	0.353	0.122	9.75389e-102	nlp-9
40	1.18854e-79	0.344055	0.335	0.135	2.19108e-75	W05H12.1
40	1.65222e-81	0.343409	0.361	0.147	3.04586e-77	Y119D3B.12
40	4.4888e-127	0.34298	0.266	0.071	8.27511e-123	dhhc-8
40	1.69863e-154	0.338523	0.312	0.08	3.13143e-150	ser-7
40	1.92074e-101	0.336576	0.355	0.128	3.54089e-97	unc-79
40	3.23208e-173	0.336463	0.267	0.058	5.95834e-169	gap-2
40	5.32606e-141	0.331011	0.283	0.073	9.8186e-137	lat-1
40	1.16545e-71	0.329828	0.473	0.229	2.14852e-67	rbf-1
40	2.07907e-81	0.326425	0.436	0.191	3.83277e-77	M04B2.7
40	8.08075e-65	0.324892	0.361	0.164	1.48969e-60	ckk-1
40	1.03851e-83	0.320666	0.365	0.145	1.9145e-79	lntl-1
40	1.22745e-55	0.320421	0.584	0.343	2.26281e-51	kin-1
40	4.62649e-79	0.318496	0.369	0.154	8.52893e-75	unc-41
40	2.90425e-97	0.313063	0.325	0.114	5.35398e-93	cgef-1
40	1.42923e-36	0.308521	0.527	0.338	2.63479e-32	sbt-1
40	3.21061e-118	0.306291	0.278	0.079	5.91877e-114	F53E4.1
40	1.58472e-100	0.298208	0.251	0.074	2.92143e-96	R03G5.6
40	7.44428e-49	0.298185	0.38	0.198	1.37235e-44	ttn-1
40	8.70987e-78	0.2944	0.356	0.145	1.60566e-73	R05D7.3
40	7.26152e-51	0.280015	0.334	0.16	1.33866e-46	Y71G10AR.4
40	1.2007e-40	0.278056	0.41	0.236	2.2135e-36	egl-30
40	9.43421e-146	0.275856	0.259	0.061	1.7392e-141	gar-3
40	2.05623e-100	0.271389	0.308	0.1	3.79067e-96	R01H2.7
40	9.41903e-42	0.269855	0.412	0.23	1.7364e-37	unc-2
40	5.78793e-64	0.263846	0.297	0.122	1.06701e-59	sad-1
40	1.41516e-74	0.25997	0.255	0.09	2.60884e-70	C08G5.7
40	2.30505e-62	0.254333	0.29	0.116	4.24937e-58	exp-2
40	5.92416e-30	-0.264265	0.11	0.269	1.09212e-25	atp-2
40	1.25832e-28	-0.281815	0.118	0.276	2.31972e-24	far-2
40	7.28928e-35	-0.283285	0.085	0.255	1.34378e-30	rps-2
40	2.50105e-35	-0.291269	0.083	0.253	4.61068e-31	rpl-1
40	4.17984e-35	-0.293387	0.098	0.274	7.70553e-31	rpl-18
40	2.43734e-30	-0.29382	0.125	0.291	4.49324e-26	col-184
40	5.78988e-37	-0.297806	0.079	0.254	1.06736e-32	rpl-7
40	2.31931e-33	-0.298086	0.109	0.281	4.27564e-29	rps-1
40	2.18685e-35	-0.298435	0.096	0.272	4.03146e-31	rps-19
40	2.67837e-35	-0.301401	0.123	0.306	4.93758e-31	rps-4
40	2.31287e-33	-0.303389	0.133	0.307	4.26378e-29	eef-2
40	4.18508e-37	-0.303702	0.082	0.26	7.71519e-33	col-8
40	1.06009e-37	-0.304047	0.089	0.272	1.95428e-33	rpl-15
40	1.04731e-34	-0.304479	0.102	0.276	1.93071e-30	eef-1G
40	4.14302e-36	-0.307838	0.094	0.27	7.63766e-32	rps-5
40	2.62318e-38	-0.313881	0.083	0.264	4.83583e-34	rps-7
40	2.37942e-40	-0.316328	0.092	0.285	4.38646e-36	rpl-24.1
40	6.22326e-29	-0.318184	0.153	0.317	1.14726e-24	col-101
40	5.90356e-40	-0.318812	0.075	0.259	1.08832e-35	rps-23
40	5.51414e-39	-0.319356	0.071	0.251	1.01653e-34	rpl-32
40	5.44231e-39	-0.323688	0.1	0.287	1.00329e-34	rpl-5
40	1.82938e-42	-0.324118	0.094	0.297	3.37246e-38	rpl-3
40	9.69166e-40	-0.325334	0.085	0.271	1.78666e-35	rps-14
40	4.2932e-40	-0.330181	0.102	0.295	7.91451e-36	rps-9
40	2.17937e-43	-0.335216	0.075	0.271	4.01766e-39	rps-12
40	7.69604e-37	-0.336671	0.108	0.292	1.41877e-32	rpl-17
40	8.05282e-42	-0.339845	0.1	0.295	1.48454e-37	rpl-19
40	2.38349e-34	-0.341116	0.171	0.351	4.39397e-30	Y82E9BR.3
40	9.50651e-46	-0.343109	0.055	0.25	1.75252e-41	rps-18
40	1.42516e-25	-0.346451	0.153	0.303	2.62728e-21	clec-63
40	6.99074e-42	-0.347807	0.112	0.31	1.28874e-37	rpl-2
40	2.3755e-45	-0.348835	0.075	0.276	4.37923e-41	rps-3
40	2.67712e-30	-0.354019	0.13	0.293	4.93527e-26	asp-3
40	1.47493e-44	-0.35913	0.095	0.298	2.71903e-40	rps-8
40	5.96521e-29	-0.359418	0.098	0.25	1.09969e-24	ctc-2
40	2.13071e-42	-0.363581	0.066	0.255	3.92797e-38	acdh-1
40	2.05234e-49	-0.385616	0.094	0.312	3.78349e-45	rpl-10
40	1.08345e-43	-0.396566	0.106	0.31	1.99735e-39	col-143
40	1.28274e-52	-0.403717	0.06	0.276	2.36472e-48	eef-1B.1
40	2.7168e-43	-0.405758	0.141	0.348	5.00841e-39	rpl-7A
40	1.75033e-40	-0.406829	0.136	0.333	3.22673e-36	col-93
40	7.49711e-37	-0.411289	0.198	0.389	1.38209e-32	col-181
40	1.2137e-50	-0.411732	0.134	0.363	2.23746e-46	rla-0
40	5.61867e-37	-0.417548	0.117	0.298	1.0358e-32	ctc-1
40	3.0809e-46	-0.432607	0.142	0.36	5.67964e-42	col-19
40	1.28915e-43	-0.441239	0.158	0.365	2.37654e-39	col-80
40	2.98532e-44	-0.4416	0.076	0.274	5.50344e-40	Y119D3B.21
40	2.16797e-57	-0.441757	0.094	0.336	3.99665e-53	rps-25
40	5.33598e-52	-0.444007	0.109	0.339	9.83689e-48	rpl-12
40	1.04812e-53	-0.450926	0.041	0.254	1.93222e-49	F23A7.4
40	1.84666e-56	-0.478128	0.111	0.35	3.40431e-52	ndk-1
40	4.93525e-37	-0.483625	0.129	0.315	9.09814e-33	atp-6
40	2.72032e-45	-0.501687	0.278	0.501	5.0149e-41	col-119
40	1.25365e-46	-0.51226	0.108	0.317	2.3111e-42	asp-6
40	9.81657e-49	-0.526907	0.229	0.452	1.80968e-44	col-124
40	1.22947e-49	-0.529721	0.229	0.461	2.26653e-45	col-20
40	7.77922e-59	-0.551075	0.188	0.442	1.4341e-54	col-178
40	8.26988e-46	-0.558462	0.299	0.516	1.52455e-41	col-140
40	3.35753e-56	-0.560312	0.207	0.456	6.18961e-52	col-122
40	2.5098e-69	-0.562577	0.103	0.377	4.62682e-65	rpl-41.2
40	1.82965e-54	-0.567096	0.101	0.335	3.37297e-50	spp-17
40	2.3794e-69	-0.651877	0.22	0.497	4.38642e-65	ant-1.1
40	1.82272e-57	-0.673024	0.142	0.386	3.36019e-53	cpr-9
40	7.35413e-80	-0.684301	0.019	0.298	1.35573e-75	vit-1
40	2.20023e-80	-0.693302	0.207	0.506	4.05613e-76	eef-1A.1
40	1.57025e-51	-0.693517	0.243	0.478	2.89476e-47	C17F4.7
40	4.4854e-67	-0.784	0.183	0.458	8.26884e-63	asp-1
40	9.4757e-82	-0.856929	0.055	0.346	1.74684e-77	ilys-5
40	2.40941e-81	-0.982252	0.198	0.501	4.44175e-77	dct-16
40	4.65722e-92	-1.00936	0.029	0.341	8.58559e-88	vit-4
40	2.72615e-96	-1.07214	0.03	0.352	5.02566e-92	vit-3
40	4.14988e-106	-1.36585	0.049	0.396	7.65031e-102	vit-6
40	1.38869e-110	-1.5219	0.044	0.398	2.56005e-106	vit-5
40	1.44712e-113	-1.53502	0.04	0.401	2.66776e-109	vit-2
41	0	1.58203	0.813	0.01	0	gcy-37
41	0	1.47201	0.77	0.157	0	Y71G10AR.4
41	0	1.4713	0.733	0.093	0	plc-1
41	0	1.29881	0.537	0.114	0	flp-5
41	0	1.21469	0.641	0.1	0	fmi-1
41	0	0.963086	0.61	0.061	0	T01D3.1
41	0	0.954921	0.573	0.017	0	gcy-35
41	0	0.913174	0.499	0.038	0	K03B4.4
41	0	0.761268	0.469	0.004	0	gcy-36
41	1.9571e-137	0.752156	0.365	0.115	3.60791e-133	K09F6.10
41	0	0.739359	0.528	0.115	0	exp-2
41	2.58723e-296	0.704522	0.511	0.127	4.76956e-292	fkh-7
41	0	0.703675	0.407	0.018	0	Y102A11A.9
41	1.18658e-162	0.679986	0.564	0.226	2.18745e-158	dkf-2
41	0	0.676508	0.495	0.116	0	camt-1
41	2.14741e-200	0.666948	0.634	0.233	3.95875e-196	kcnl-1
41	0	0.663241	0.428	0.052	0	mapk-15
41	0	0.660525	0.473	0.078	0	klu-2
41	0	0.610617	0.354	0.02	0	npr-17
41	0	0.609495	0.388	0.025	0	nphp-2
41	0	0.596976	0.415	0.049	0	F58H1.7
41	0	0.587774	0.324	0.003	0	aexr-2
41	0	0.586652	0.374	0.013	0	gnrr-2
41	0	0.580684	0.364	0.003	0	gcy-32
41	1.56003e-98	0.568514	0.723	0.407	2.87592e-94	tos-1
41	3.50645e-181	0.564704	0.429	0.129	6.46414e-177	clp-4
41	1.42377e-108	0.546153	0.572	0.274	2.62472e-104	Y105C5A.15
41	0	0.539749	0.349	0.06	0	ift-81
41	0	0.5393	0.322	0.04	0	flp-21
41	0	0.535895	0.337	0.027	0	osm-5
41	4.78245e-257	0.531839	0.416	0.095	8.81645e-253	ZK353.10
41	1.80378e-240	0.519943	0.376	0.083	3.32527e-236	shk-1
41	0	0.507977	0.365	0.052	0	ampd-1
41	0	0.496844	0.337	0.055	0	F43B10.1
41	9.45099e-243	0.495908	0.385	0.088	1.74229e-238	hrpu-2
41	0	0.493884	0.343	0.038	0	cdkl-1
41	0	0.491924	0.347	0.026	0	arcp-1
41	1.458e-103	0.48636	0.708	0.388	2.68783e-99	crh-1
41	0	0.480022	0.281	0.003	0	C43H6.6
41	1.84593e-114	0.473074	0.41	0.157	3.40296e-110	C35B1.2
41	9.79113e-82	0.468317	0.495	0.246	1.80499e-77	akap-1
41	3.9564e-245	0.466009	0.548	0.154	7.29362e-241	flp-14
41	0	0.448056	0.278	0.032	0	che-3
41	8.51905e-90	0.44588	0.517	0.25	1.57049e-85	ptp-3
41	0	0.442971	0.288	0.018	0	ahr-1
41	8.91907e-112	0.434904	0.372	0.129	1.64423e-107	Y48C3A.5
41	4.23556e-122	0.430174	0.405	0.145	7.80826e-118	lntl-1
41	1.02603e-279	0.418607	0.295	0.049	1.89149e-275	pop-1
41	3.49086e-121	0.416524	0.404	0.144	6.4354e-117	vhp-1
41	0	0.396179	0.265	0.036	0	flp-7
41	0	0.377656	0.262	0.029	0	nlp-43
41	2.06394e-56	0.377513	0.574	0.338	3.80488e-52	sbt-1
41	3.9128e-162	0.377349	0.292	0.071	7.21324e-158	madd-2
41	2.96305e-173	0.376444	0.295	0.069	5.46238e-169	F15G9.5
41	3.77926e-285	0.364634	0.283	0.043	6.96707e-281	cng-1
41	3.70122e-82	0.35779	0.284	0.102	6.8232e-78	cdap-2
41	9.6027e-76	0.356653	0.528	0.266	1.77026e-71	F54G2.1
41	1.53781e-120	0.356536	0.291	0.085	2.83496e-116	sos-1
41	4.5626e-127	0.347003	0.331	0.101	8.41115e-123	cnt-2
41	1.17058e-51	0.336913	0.523	0.307	2.15797e-47	unc-13
41	1.01153e-123	0.330445	0.28	0.078	1.86475e-119	egl-2
41	1.13488e-84	0.329601	0.34	0.132	2.09214e-80	ell-1
41	1.01139e-41	0.327512	0.387	0.215	1.86449e-37	hmr-1
41	3.06282e-66	0.32325	0.349	0.156	5.64631e-62	apl-1
41	1.05121e-119	0.321006	0.291	0.085	1.93791e-115	sax-3
41	2.08578e-46	0.315077	0.621	0.394	3.84513e-42	cab-1
41	1.45951e-112	0.314483	0.307	0.093	2.69061e-108	nlp-50
41	3.20463e-79	0.311366	0.303	0.114	5.90773e-75	unc-33
41	1.33045e-118	0.311315	0.269	0.075	2.45269e-114	ptb-1
41	1.1904e-47	0.30912	0.501	0.292	2.1945e-43	casy-1
41	5.86398e-47	0.271268	0.323	0.159	1.08102e-42	ric-4
41	1.19863e-40	0.265599	0.552	0.34	2.20968e-36	egl-3
41	3.99539e-106	0.254976	0.268	0.077	7.36551e-102	kcnl-4
41	1.4044e-66	0.252229	0.278	0.107	2.58902e-62	ZK131.11
41	6.06455e-24	-0.250772	0.113	0.251	1.118e-19	rpl-32
41	2.86681e-22	-0.255931	0.159	0.297	5.28496e-18	rpl-3
41	3.22684e-23	-0.258057	0.166	0.311	5.94869e-19	rpl-10
41	6.40663e-17	-0.25857	0.201	0.317	1.18106e-12	col-101
41	1.82468e-27	-0.259521	0.121	0.274	3.36379e-23	rpl-18
41	3.97987e-22	-0.262328	0.162	0.298	7.3369e-18	rps-8
41	8.67068e-19	-0.265168	0.185	0.31	1.59844e-14	col-143
41	3.93805e-26	-0.272069	0.156	0.31	7.2598e-22	rpl-2
41	1.62286e-23	-0.272119	0.203	0.35	2.99174e-19	Y82E9BR.3
41	9.83621e-18	-0.279742	0.26	0.388	1.8133e-13	col-181
41	1.03708e-25	-0.284332	0.112	0.254	1.91186e-21	acdh-1
41	7.67517e-22	-0.28771	0.124	0.253	1.41492e-17	F23A7.4
41	4.54145e-18	-0.292452	0.175	0.298	8.37217e-14	ctc-1
41	1.51608e-24	-0.296489	0.214	0.363	2.79489e-20	rla-0
41	4.80496e-21	-0.306133	0.2	0.332	8.85794e-17	col-93
41	5.56476e-28	-0.307406	0.174	0.335	1.02586e-23	rps-25
41	1.26266e-25	-0.330262	0.208	0.364	2.32772e-21	col-80
41	4.95007e-27	-0.338349	0.185	0.339	9.12546e-23	rpl-12
41	5.37858e-24	-0.340739	0.216	0.36	9.91541e-20	col-19
41	1.54615e-30	-0.347415	0.178	0.348	2.85032e-26	rpl-7A
41	2.68833e-35	-0.372961	0.165	0.349	4.95594e-31	ndk-1
41	2.66175e-31	-0.374563	0.203	0.376	4.90693e-27	rpl-41.2
41	3.30091e-34	-0.38284	0.12	0.293	6.08523e-30	asp-3
41	4.62204e-12	-0.387351	0.195	0.281	8.52073e-08	kcc-2
41	1.58882e-33	-0.389475	0.104	0.273	2.92898e-29	Y119D3B.21
41	8.09635e-23	-0.400813	0.166	0.297	1.49256e-18	vit-1
41	2.20956e-28	-0.406352	0.28	0.442	4.07332e-24	col-178
41	6.16972e-26	-0.41599	0.306	0.455	1.13739e-21	col-122
41	1.24124e-28	-0.417865	0.29	0.452	2.28823e-24	col-124
41	5.90233e-36	-0.427023	0.124	0.303	1.08809e-31	clec-63
41	2.12708e-33	-0.466564	0.287	0.46	3.92127e-29	col-20
41	1.66352e-34	-0.476816	0.319	0.501	3.0667e-30	col-119
41	4.96847e-37	-0.477293	0.325	0.505	9.15938e-33	eef-1A.1
41	6.87707e-44	-0.509509	0.118	0.317	1.26779e-39	asp-6
41	5.11259e-34	-0.512871	0.345	0.516	9.42506e-30	col-140
41	7.10592e-42	-0.524619	0.135	0.335	1.30998e-37	spp-17
41	3.72432e-49	-0.571616	0.28	0.496	6.86579e-45	ant-1.1
41	2.26059e-28	-0.60308	0.19	0.34	4.1674e-24	vit-4
41	4.3774e-43	-0.616201	0.186	0.385	8.06974e-39	cpr-9
41	7.4908e-29	-0.617932	0.198	0.351	1.38093e-24	vit-3
41	8.23092e-47	-0.670376	0.135	0.345	1.51737e-42	ilys-5
41	3.35185e-27	-0.728671	0.249	0.395	6.17914e-23	vit-6
41	1.21901e-54	-0.770696	0.233	0.458	2.24725e-50	asp-1
41	4.01291e-28	-0.78054	0.251	0.397	7.3978e-24	vit-5
41	3.66362e-60	-0.824896	0.232	0.478	6.75387e-56	C17F4.7
41	3.57875e-30	-0.856658	0.253	0.4	6.59742e-26	vit-2
41	1.22911e-54	-0.885824	0.279	0.501	2.26586e-50	dct-16
42	0	2.69059	0.779	0.025	0	flp-8
42	0	1.42852	0.848	0.232	0	kcnl-1
42	0	1.37159	0.738	0.011	0	gcy-37
42	0	1.05633	0.577	0.008	0	C27A7.6
42	0	0.922982	0.529	0.023	0	che-13
42	2.55777e-238	0.890692	0.729	0.306	4.71526e-234	unc-13
42	0	0.878635	0.536	0.017	0	gcy-35
42	0	0.877748	0.603	0.108	0	F19C7.8
42	1.51315e-223	0.873543	0.438	0.115	2.78949e-219	K09F6.10
42	0	0.858131	0.56	0.116	0	camt-1
42	0	0.858012	0.568	0.061	0	T01D3.1
42	0	0.841985	0.575	0.126	0	fkh-7
42	0	0.827836	0.595	0.114	0	exp-2
42	0	0.821445	0.462	0.034	0	C44B11.4
42	0	0.80499	0.448	0.006	0	Y43D4A.2
42	0	0.778732	0.462	0.037	0	glb-9
42	0	0.74514	0.504	0.071	0	ten-1
42	0	0.706173	0.449	0.018	0	glb-5
42	0	0.702583	0.625	0.154	0	flp-14
42	0	0.689906	0.285	0.004	0	tsp-4
42	0	0.689404	0.383	0.006	0	Y51H4A.25
42	0	0.684146	0.408	0.059	0	ift-81
42	0	0.669201	0.398	0.026	0	osm-5
42	0	0.656529	0.358	0.01	0	Y51H4A.24
42	0	0.635771	0.379	0.004	0	gcy-36
42	0	0.621792	0.455	0.066	0	dapk-1
42	0	0.618984	0.412	0.048	0	osm-12
42	0	0.609116	0.388	0.052	0	mapk-15
42	0	0.603287	0.464	0.095	0	ZK353.10
42	0	0.60316	0.436	0.068	0	F15G9.5
42	5.32312e-144	0.591507	0.447	0.159	9.81317e-140	Y71G10AR.4
42	1.21547e-129	0.587293	0.62	0.296	2.24073e-125	spsb-1
42	0	0.585283	0.389	0.057	0	npr-16
42	1.84818e-228	0.581628	0.483	0.135	3.40711e-224	pkc-2
42	0	0.580907	0.349	0.052	0	ampd-1
42	0	0.563015	0.416	0.077	0	egl-2
42	0	0.550927	0.338	0.039	0	K09F6.13
42	1.04314e-122	0.549259	0.59	0.274	1.92304e-118	Y105C5A.15
42	0	0.545404	0.357	0.033	0	twk-17
42	1.01041e-117	0.511873	0.54	0.24	1.86269e-113	ZC247.1
42	4.14486e-99	0.507814	0.561	0.268	7.64104e-95	2024-06-01
42	4.21895e-160	0.501935	0.426	0.133	7.77763e-156	rgs-2
42	5.08192e-254	0.50049	0.388	0.084	9.36852e-250	dmsr-2
42	8.56614e-132	0.497464	0.499	0.199	1.57917e-127	2024-03-05
42	2.05643e-206	0.494908	0.401	0.105	3.79102e-202	dig-1
42	0	0.46226	0.289	0.032	0	che-3
42	0	0.461711	0.281	0.014	0	F59C6.8
42	0	0.456157	0.267	0.025	0	cutl-29
42	0	0.45506	0.264	0.003	0	gcy-25
42	1.2337e-94	0.453813	0.526	0.253	2.27433e-90	T04C9.1
42	0	0.452046	0.296	0.018	0	ahr-1
42	0	0.451892	0.299	0.026	0	arcp-1
42	4.39501e-111	0.44988	0.395	0.146	8.10219e-107	lit-1
42	0	0.446546	0.329	0.05	0	F54F12.2
42	6.98177e-115	0.445804	0.38	0.132	1.28709e-110	mec-2
42	5.02238e-86	0.444505	0.537	0.267	9.25875e-82	DH11.5
42	0	0.442597	0.257	0.027	0	glb-27
42	4.47623e-184	0.438203	0.364	0.095	8.25192e-180	ptpn-22
42	0	0.43481	0.261	0.004	0	aexr-2
42	1.30907e-193	0.432246	0.296	0.065	2.41327e-189	Y56A3A.28
42	2.3125e-92	0.432196	0.549	0.266	4.26309e-88	F54G2.1
42	3.72552e-247	0.428753	0.368	0.077	6.868e-243	kcnl-4
42	1.00528e-85	0.428303	0.487	0.229	1.85323e-81	rbf-1
42	4.16594e-103	0.424291	0.446	0.186	7.67991e-99	unc-73
42	0	0.424254	0.276	0.02	0	dyf-1
42	0	0.402504	0.257	0.004	0	gcy-32
42	6.31716e-109	0.40089	0.39	0.144	1.16457e-104	vhp-1
42	3.48287e-82	0.38534	0.433	0.191	6.42067e-78	M04B2.7
42	7.79005e-182	0.383014	0.325	0.078	1.4361e-177	rhgf-2
42	2.42288e-167	0.378608	0.326	0.084	4.46658e-163	pde-2
42	5.49535e-142	0.377599	0.359	0.108	1.01307e-137	H01G02.3
42	1.5993e-98	0.36581	0.354	0.129	2.94831e-94	clp-4
42	4.4528e-62	0.363713	0.645	0.388	8.20874e-58	crh-1
42	6.45922e-102	0.362386	0.376	0.141	1.19076e-97	pde-6
42	1.36304e-96	0.354424	0.354	0.132	2.51276e-92	ell-1
42	2.66977e-94	0.338644	0.258	0.079	4.92172e-90	clh-2
42	1.43904e-127	0.33702	0.395	0.129	2.65287e-123	Y48C3A.5
42	3.84086e-61	0.2982	0.45	0.227	7.08063e-57	dkf-2
42	3.74634e-35	0.286362	0.596	0.408	6.90638e-31	tos-1
42	1.49825e-38	0.284726	0.599	0.395	2.76203e-34	cab-1
42	3.28354e-35	0.270795	0.393	0.23	6.0532e-31	unc-2
42	2.98901e-49	0.268578	0.287	0.131	5.51025e-45	unc-9
42	1.53029e-103	0.264281	0.274	0.081	2.82108e-99	npr-26
42	9.51283e-32	0.255541	0.518	0.34	1.75369e-27	egl-3
42	6.1306e-28	0.252437	0.482	0.322	1.13018e-23	cla-1
42	2.79001e-68	0.251371	0.277	0.106	5.14339e-64	zig-11
42	7.49507e-77	0.25076	0.251	0.085	1.38172e-72	sax-3
42	1.05174e-16	-0.254692	0.236	0.35	1.93888e-12	Y82E9BR.3
42	1.15983e-09	-0.25595	0.217	0.297	2.13815e-05	vit-1
42	4.00631e-14	-0.276624	0.184	0.285	7.38563e-10	unc-103
42	4.23346e-19	-0.284834	0.221	0.349	7.80437e-15	ndk-1
42	5.80598e-13	-0.287202	0.355	0.455	1.07033e-08	col-122
42	1.34966e-19	-0.288962	0.242	0.376	2.4881e-15	rpl-41.2
42	5.05765e-13	-0.303824	0.21	0.303	9.32378e-09	T27C4.1
42	1.04517e-21	-0.309652	0.159	0.292	1.92676e-17	asp-3
42	2.91998e-17	-0.324101	0.323	0.441	5.38298e-13	col-178
42	5.21357e-15	-0.333685	0.398	0.5	9.61121e-11	col-119
42	3.69744e-19	-0.335365	0.33	0.46	6.81624e-15	col-20
42	7.00695e-21	-0.337893	0.171	0.303	1.29173e-16	clec-63
42	2.01377e-24	-0.340812	0.132	0.273	3.71239e-20	Y119D3B.21
42	1.05288e-18	-0.347265	0.325	0.452	1.94098e-14	col-124
42	5.82678e-10	-0.358636	0.204	0.281	1.07417e-05	kcc-2
42	2.64693e-18	-0.378052	0.395	0.516	4.87962e-14	col-140
42	3.15518e-24	-0.401084	0.186	0.334	5.81657e-20	spp-17
42	4.1975e-26	-0.404613	0.167	0.317	7.73809e-22	asp-6
42	3.41562e-27	-0.409112	0.348	0.505	6.29669e-23	eef-1A.1
42	3.50661e-12	-0.417833	0.253	0.34	6.46443e-08	vit-4
42	1.06534e-13	-0.447583	0.256	0.351	1.96395e-09	vit-3
42	1.82369e-31	-0.464386	0.335	0.496	3.36197e-27	ant-1.1
42	2.03694e-26	-0.467347	0.231	0.385	3.7551e-22	cpr-9
42	8.29469e-28	-0.529527	0.189	0.345	1.52913e-23	ilys-5
42	2.4475e-16	-0.56662	0.288	0.394	4.51197e-12	vit-6
42	1.07641e-10	-0.583021	0.337	0.396	1.98436e-06	vit-5
42	1.80267e-31	-0.587271	0.309	0.477	3.32322e-27	C17F4.7
42	1.01127e-33	-0.608528	0.285	0.457	1.86427e-29	asp-1
42	4.9137e-14	-0.619409	0.316	0.399	9.0584e-10	vit-2
42	8.45264e-39	-0.723078	0.312	0.501	1.55824e-34	dct-16
43	0	4.07371	0.99	0.066	0	flp-12
43	0	2.21866	0.728	0.026	0	nlp-35
43	0	2.20103	0.853	0.162	0	pdf-1
43	0	2.03583	0.719	0.005	0	F26G1.15
43	0	1.69988	0.393	0.008	0	msrp-7
43	0	1.50314	0.483	0.059	0	F17C11.2
43	0	1.32372	0.643	0.037	0	nlp-49
43	0	1.17615	0.725	0.217	0	unc-104
43	0	1.13324	0.619	0.052	0	nlp-10
43	0	0.966783	0.347	0.025	0	nlp-64
43	0	0.906561	0.361	0.046	0	ins-17
43	0	0.86322	0.447	0.076	0	fox-1
43	0	0.849829	0.538	0.047	0	pop-1
43	0	0.838056	0.562	0.133	0	unc-49
43	9.37436e-173	0.811527	0.765	0.394	1.72816e-168	cab-1
43	8.31703e-242	0.810527	0.504	0.143	1.53324e-237	tent-5
43	0	0.786812	0.302	0.035	0	B0252.8
43	0	0.771659	0.273	0.026	0	nlp-79
43	2.15934e-146	0.742652	0.694	0.337	3.98075e-142	sbt-1
43	3.97039e-123	0.662927	0.658	0.339	7.31941e-119	egl-3
43	0	0.627346	0.396	0.017	0	ahr-1
43	9.65132e-136	0.612844	0.569	0.245	1.77922e-131	akap-1
43	4.30213e-105	0.610248	0.688	0.383	7.93098e-101	egl-21
43	6.57349e-128	0.588337	0.633	0.301	1.21182e-123	ida-1
43	0	0.586962	0.405	0.037	0	nep-21
43	5.56668e-118	0.572941	0.623	0.3	1.02622e-113	T27C4.1
43	1.07722e-126	0.548346	0.568	0.253	1.98586e-122	T04C9.1
43	2.67945e-236	0.531993	0.442	0.114	4.93957e-232	unc-33
43	1.93907e-84	0.511513	0.333	0.129	3.57467e-80	clp-4
43	1.57964e-303	0.489148	0.324	0.054	2.91207e-299	Y41D4A.7
43	0	0.48412	0.311	0.029	0	ZK265.7
43	2.77271e-82	0.471486	0.608	0.329	5.11149e-78	pghm-1
43	1.53152e-95	0.471099	0.588	0.297	2.82336e-91	unc-43
43	1.12186e-223	0.453655	0.358	0.081	2.06815e-219	ilcr-1
43	0	0.435793	0.251	0.004	0	C30B5.6
43	3.28784e-208	0.431914	0.325	0.071	6.06114e-204	glb-29
43	1.46113e-89	0.429079	0.332	0.122	2.69359e-85	flp-6
43	0	0.422532	0.289	0.018	0	gcy-35
43	1.34212e-64	0.419132	0.539	0.304	2.4742e-60	egl-8
43	5.45454e-249	0.409258	0.321	0.061	1.00555e-244	C01C4.3
43	1.63592e-125	0.380396	0.389	0.132	3.01581e-121	miz-1
43	1.59056e-59	0.377437	0.599	0.35	2.93219e-55	pgal-1
43	0	0.363073	0.263	0.017	0	lad-2
43	2.60546e-97	0.353006	0.262	0.08	4.80316e-93	sup-1
43	2.08244e-93	0.351295	0.346	0.128	3.83898e-89	unc-79
43	2.11196e-46	0.348736	0.532	0.326	3.8934e-42	unc-44
43	1.81884e-38	0.34494	0.564	0.382	3.35303e-34	anc-1
43	2.83097e-106	0.310037	0.268	0.079	5.21889e-102	Y54G11A.1
43	1.19181e-123	0.309457	0.253	0.066	2.1971e-119	aqp-7
43	1.20379e-66	0.308806	0.314	0.132	2.21918e-62	golg-4
43	1.40318e-85	0.304079	0.291	0.101	2.58676e-81	mig-10
43	4.08781e-76	0.292563	0.313	0.119	7.53589e-72	hot-2
43	3.67955e-64	0.28498	0.337	0.146	6.78324e-60	C02B10.3
43	7.07379e-84	0.280601	0.262	0.087	1.30405e-79	C34F6.10
43	5.29003e-32	0.268061	0.4	0.241	9.75218e-28	ZC247.1
43	4.49213e-47	0.261819	0.48	0.266	8.28124e-43	F54G2.1
43	3.63085e-79	0.260534	0.258	0.088	6.69347e-75	rskn-1
43	1.09154e-08	-0.25784	0.383	0.452	0.000201225	col-124
43	3.83831e-11	-0.258315	0.424	0.504	7.07592e-07	eef-1A.1
43	0.00452453	-0.26377	0.322	0.34	1	vit-4
43	8.74254e-14	-0.268553	0.173	0.273	1.61169e-09	Y119D3B.21
43	1.54168e-18	-0.293198	0.169	0.292	2.84208e-14	asp-3
43	2.11414e-14	-0.31303	0.355	0.46	3.89741e-10	col-20
43	1.00186e-19	-0.333476	0.175	0.303	1.84693e-15	clec-63
43	3.89668e-11	-0.334738	0.195	0.281	7.18353e-07	kcc-2
43	9.38809e-14	-0.336036	0.406	0.5	1.73069e-09	col-119
43	3.45121e-13	-0.347288	0.238	0.334	6.36231e-09	spp-17
43	0.00517306	-0.354162	0.39	0.394	1	vit-6
43	4.89271e-15	-0.366052	0.419	0.516	9.01971e-11	col-140
43	1.39723e-20	-0.370504	0.189	0.317	2.57579e-16	asp-6
43	3.72045e-25	-0.42512	0.365	0.496	6.85865e-21	ant-1.1
43	2.12698e-14	-0.4343	0.244	0.345	3.9211e-10	ilys-5
43	9.42579e-32	-0.541046	0.216	0.385	1.73764e-27	cpr-9
43	1.55413e-26	-0.575124	0.331	0.477	2.86505e-22	C17F4.7
43	2.83061e-28	-0.595267	0.308	0.457	5.21824e-24	asp-1
43	2.70971e-29	-0.689202	0.351	0.5	4.99536e-25	dct-16
44	0	1.61133	0.722	0.02	0	ZK1290.7
44	0	1.51905	0.678	0.024	0	cwp-1
44	0	1.34187	0.739	0.03	0	lov-1
44	0	1.32464	0.707	0.041	0	cng-1
44	0	1.26487	0.632	0.024	0	cwp-2
44	0	1.2486	0.764	0.056	0	tat-2
44	0	1.23078	0.737	0.031	0	cwp-5
44	0	1.2021	0.725	0.068	0	glb-29
44	0	1.17643	0.668	0.012	0	Y70G10A.2
44	0	1.16773	0.839	0.225	0	dkf-2
44	0	1.13617	0.851	0.277	0	kcc-2
44	0	1.04902	0.653	0.03	0	pkd-2
44	0	1.0192	0.61	0.018	0	F26C11.3
44	0	0.977979	0.574	0.084	0	nlp-40
44	0	0.966465	0.59	0.034	0	F49C5.12
44	0	0.931054	0.48	0	0	F22B3.5
44	0	0.916954	0.61	0.03	0	trf-2
44	0	0.913467	0.643	0.114	0	exp-2
44	0	0.893036	0.588	0.045	0	cil-7
44	0	0.841632	0.544	0.018	0	F59A6.3
44	0	0.828688	0.469	0.025	0	C25D7.15
44	0	0.802882	0.514	0.026	0	Y18H1A.11
44	0	0.798651	0.634	0.166	0	F28E10.1
44	0	0.797305	0.632	0.144	0	lntl-1
44	0	0.792237	0.535	0.088	0	D2023.3
44	0	0.788323	0.535	0.021	0	C35A11.3
44	0	0.786129	0.523	0.023	0	Y75B8A.33
44	0	0.784399	0.445	0.016	0	F40F8.12
44	0	0.725808	0.615	0.172	0	rimb-1
44	0	0.718681	0.411	0.008	0	T05B9.2
44	0	0.694556	0.438	0.054	0	F13D12.8
44	0	0.654539	0.411	0.022	0	aak-1
44	0	0.646166	0.478	0.079	0	ser-7
44	0	0.639104	0.384	0.01	0	C09D4.6
44	0	0.592317	0.348	0.014	0	F28A12.3
44	0	0.589995	0.379	0.024	0	Y38E10A.35
44	0	0.566888	0.404	0.023	0	F28F9.2
44	1.44211e-179	0.544649	0.549	0.19	2.65852e-175	M04B2.7
44	0	0.532416	0.364	0.018	0	acy-2
44	0	0.531727	0.425	0.075	0	kel-8
44	0	0.531577	0.362	0.023	0	T13F3.7
44	0	0.531187	0.349	0.021	0	lron-13
44	0	0.5292	0.327	0.012	0	nlp-57
44	0	0.525258	0.361	0.027	0	rom-4
44	1.30722e-156	0.518524	0.51	0.186	2.40985e-152	unc-73
44	0	0.513849	0.357	0.027	0	cwp-4
44	0	0.512797	0.409	0.063	0	kqt-3
44	0	0.502967	0.353	0.052	0	ztf-26
44	0	0.501226	0.337	0.013	0	R02D5.9
44	0	0.49229	0.255	0.01	0	R11D1.12
44	0	0.487987	0.36	0.038	0	cdkl-1
44	0	0.474534	0.379	0.062	0	T01D3.1
44	8.73552e-128	0.471484	0.497	0.197	1.61039e-123	ttn-1
44	0	0.459518	0.337	0.047	0	eva-1
44	0	0.457891	0.292	0.006	0	egl-38
44	1.64789e-280	0.457794	0.376	0.074	3.03789e-276	tpst-1
44	2.24184e-184	0.448942	0.431	0.123	4.13283e-180	F07C6.4
44	0	0.446643	0.322	0.023	0	tba-6
44	0	0.44519	0.291	0.009	0	nlp-56
44	0	0.441242	0.335	0.038	0	lgc-42
44	8.03064e-167	0.440699	0.449	0.14	1.48045e-162	unc-62
44	0	0.439513	0.296	0.013	0	F28C6.9
44	0	0.439003	0.337	0.051	0	lron-3
44	0	0.437227	0.36	0.061	0	acr-24
44	5.26504e-134	0.433414	0.451	0.161	9.7061e-130	pac-1
44	1.80915e-136	0.427429	0.496	0.182	3.33517e-132	pde-3
44	1.81778e-160	0.420731	0.402	0.119	3.35108e-156	hot-2
44	0	0.413122	0.287	0.035	0	C44B11.4
44	1.47632e-88	0.406113	0.529	0.255	2.7216e-84	aakg-1
44	0	0.405074	0.281	0.009	0	cpx-2
44	4.40082e-149	0.405027	0.325	0.089	8.1129e-145	Y57G11C.9
44	0	0.404913	0.282	0.031	0	che-12
44	1.41825e-117	0.400947	0.406	0.147	2.61454e-113	Y119D3B.12
44	3.45377e-247	0.396976	0.372	0.076	6.36703e-243	che-10
44	0	0.388507	0.265	0.006	0	npax-1
44	0	0.387689	0.284	0.028	0	T02G5.3
44	0	0.386179	0.256	0.011	0	cwp-3
44	1.51519e-297	0.377199	0.293	0.044	2.79326e-293	npr-15
44	9.47762e-280	0.374376	0.304	0.049	1.7472e-275	kvs-4
44	0	0.371958	0.275	0.023	0	bre-2
44	4.90945e-137	0.368619	0.331	0.095	9.05057e-133	twk-13
44	2.8673e-174	0.366343	0.352	0.09	5.28587e-170	F32B5.7
44	2.11441e-153	0.366063	0.369	0.105	3.89792e-149	arrd-17
44	0	0.359479	0.251	0.018	0	amt-2
44	0	0.35878	0.258	0.017	0	W07G1.1
44	0	0.357314	0.251	0.022	0	F57C7.4
44	0	0.357252	0.278	0.032	0	R10E12.2
44	5.56164e-224	0.352012	0.281	0.051	1.02529e-219	ire-1
44	5.7855e-72	0.351184	0.475	0.235	1.06656e-67	egl-30
44	0	0.348194	0.252	0.022	0	T05A8.5
44	8.89256e-157	0.341067	0.298	0.074	1.63934e-152	ipla-7
44	1.18298e-199	0.335569	0.31	0.066	2.18082e-195	ptp-1
44	2.57913e-86	0.328084	0.449	0.196	4.75462e-82	lmd-3
44	7.48261e-92	0.326331	0.342	0.124	1.37942e-87	gly-5
44	2.43419e-104	0.325142	0.319	0.105	4.48742e-100	T19D12.6
44	2.61965e-261	0.324601	0.256	0.039	4.82933e-257	ric-8
44	2.07136e-87	0.321057	0.311	0.111	3.81855e-83	nhr-274
44	2.34673e-88	0.318508	0.373	0.145	4.3262e-84	R05D7.3
44	3.06525e-74	0.31661	0.465	0.22	5.65078e-70	saeg-1
44	3.54067e-63	0.308374	0.567	0.307	6.52723e-59	unc-13
44	1.88157e-259	0.304237	0.261	0.04	3.46868e-255	npr-12
44	2.58423e-123	0.302711	0.293	0.081	4.76403e-119	npr-26
44	9.3543e-64	0.297298	0.343	0.152	1.72447e-59	sax-7
44	7.10291e-74	0.296676	0.336	0.133	1.30942e-69	rgs-2
44	3.50855e-96	0.288247	0.296	0.097	6.46801e-92	T19A6.1
44	2.81505e-60	0.282655	0.377	0.178	5.18954e-56	mvk-1
44	1.25182e-62	0.279668	0.447	0.218	2.30772e-58	unc-104
44	9.75729e-08	0.273669	0.573	0.503	0.00179876	unc-54
44	1.29639e-53	0.271457	0.517	0.283	2.38989e-49	unc-103
44	1.9417e-67	0.26504	0.359	0.153	3.57951e-63	sue-1
44	1.5366e-37	0.262999	0.423	0.247	2.83272e-33	egl-4
44	1.52176e-70	0.262611	0.295	0.113	2.80537e-66	M01H9.3
44	4.80723e-62	0.258162	0.391	0.179	8.86214e-58	unc-7
44	1.91269e-43	0.254369	0.471	0.269	3.52604e-39	Y57G11C.22
44	1.23475e-55	0.251223	0.459	0.235	2.27627e-51	rgs-4
44	3.69915e-30	-0.274234	0.091	0.251	6.81938e-26	col-179
44	1.22563e-33	-0.28805	0.098	0.269	2.25945e-29	atp-2
44	2.49786e-35	-0.298809	0.084	0.26	4.60481e-31	col-8
44	3.76721e-38	-0.302913	0.073	0.254	6.94485e-34	rpl-7
44	2.07612e-34	-0.312042	0.1	0.275	3.82732e-30	col-106
44	1.07996e-42	-0.325426	0.064	0.259	1.99091e-38	rps-23
44	2.42876e-41	-0.327884	0.067	0.255	4.47741e-37	rps-2
44	2.09009e-37	-0.328712	0.119	0.306	3.85308e-33	rps-4
44	6.28448e-42	-0.332844	0.08	0.274	1.15854e-37	rpl-18
44	3.2487e-47	-0.335305	0.05	0.254	5.98898e-43	rpl-1
44	1.22099e-12	-0.337391	0.295	0.386	2.25089e-08	egl-21
44	1.26102e-43	-0.338432	0.056	0.251	2.3247e-39	rpl-32
44	3.78301e-38	-0.342706	0.073	0.255	6.97398e-34	acdh-1
44	1.34589e-48	-0.348031	0.054	0.264	2.48114e-44	rps-7
44	1.46489e-48	-0.350868	0.045	0.25	2.70052e-44	rps-18
44	2.71365e-46	-0.351442	0.076	0.285	5.0026e-42	rpl-24.1
44	6.70543e-42	-0.352515	0.109	0.31	1.23615e-37	rpl-2
44	5.10203e-45	-0.354537	0.074	0.276	9.4056e-41	eef-1G
44	1.0348e-46	-0.355087	0.067	0.272	1.90765e-42	rpl-15
44	1.2694e-20	-0.355562	0.175	0.303	2.34015e-16	T27C4.1
44	4.86502e-44	-0.356153	0.102	0.307	8.96866e-40	eef-2
44	1.13809e-44	-0.356972	0.079	0.281	2.09807e-40	rps-1
44	1.54877e-24	-0.357286	0.159	0.303	2.85516e-20	ida-1
44	2.10648e-49	-0.35921	0.058	0.27	3.8833e-45	rps-5
44	8.06291e-41	-0.363299	0.146	0.351	1.4864e-36	Y82E9BR.3
44	6.66099e-47	-0.365683	0.078	0.287	1.22795e-42	rpl-5
44	4.67223e-34	-0.365969	0.08	0.25	8.61326e-30	ctc-2
44	6.49684e-51	-0.366403	0.057	0.277	1.19769e-46	rps-3
44	7.91248e-38	-0.366995	0.128	0.317	1.45866e-33	col-101
44	2.87526e-51	-0.367488	0.055	0.272	5.30054e-47	rps-19
44	4.9832e-48	-0.369038	0.081	0.297	9.18653e-44	rpl-3
44	1.18848e-48	-0.371561	0.061	0.271	2.19096e-44	rps-14
44	8.4606e-45	-0.371936	0.074	0.276	1.55971e-40	far-2
44	2.1131e-44	-0.383133	0.088	0.291	3.8955e-40	col-184
44	5.62271e-52	-0.383414	0.054	0.271	1.03655e-47	rps-12
44	3.25527e-49	-0.385755	0.091	0.312	6.0011e-45	rpl-10
44	2.43632e-36	-0.392432	0.11	0.293	4.49136e-32	asp-3
44	1.91643e-51	-0.394638	0.076	0.298	3.53293e-47	rps-8
44	1.25117e-50	-0.39703	0.06	0.276	2.30653e-46	eef-1B.1
44	2.3586e-38	-0.39779	0.086	0.274	4.34807e-34	Y119D3B.21
44	4.97624e-38	-0.400916	0.108	0.298	9.17369e-34	ctc-1
44	1.6133e-33	-0.40139	0.126	0.303	2.97412e-29	clec-63
44	7.64629e-50	-0.40417	0.075	0.293	1.40959e-45	rpl-17
44	1.16225e-57	-0.408825	0.058	0.295	2.1426e-53	rps-9
44	1.08334e-29	-0.409876	0.179	0.342	1.99714e-25	egl-3
44	1.69536e-44	-0.416208	0.134	0.348	3.12539e-40	rpl-7A
44	1.46635e-27	-0.417147	0.183	0.34	2.70322e-23	sbt-1
44	3.75026e-46	-0.431136	0.124	0.339	6.9136e-42	rpl-12
44	3.42527e-35	-0.431766	0.13	0.315	6.31449e-31	atp-6
44	1.52779e-50	-0.43568	0.088	0.31	2.81647e-46	col-143
44	1.21197e-28	-0.441477	0.189	0.352	2.23427e-24	pgal-1
44	1.10005e-62	-0.464267	0.078	0.336	2.02794e-58	rps-25
44	1.13088e-64	-0.467089	0.096	0.363	2.08479e-60	rla-0
44	1.60024e-58	-0.467998	0.026	0.254	2.95004e-54	F23A7.4
44	3.43335e-52	-0.471219	0.125	0.36	6.32938e-48	col-19
44	1.43978e-53	-0.475877	0.115	0.35	2.65423e-49	ndk-1
44	2.49646e-53	-0.477436	0.102	0.333	4.60222e-49	col-93
44	3.00499e-47	-0.4845	0.17	0.389	5.5397e-43	col-181
44	1.98059e-47	-0.514012	0.102	0.317	3.65121e-43	asp-6
44	2.08901e-63	-0.552632	0.106	0.365	3.85109e-59	col-80
44	6.85504e-63	-0.59471	0.178	0.442	1.26373e-58	col-178
44	1.52404e-75	-0.598626	0.087	0.377	2.80956e-71	rpl-41.2
44	1.7151e-67	-0.639981	0.183	0.456	3.16179e-63	col-122
44	1.47755e-69	-0.644377	0.173	0.453	2.72386e-65	col-124
44	3.35562e-69	-0.649347	0.065	0.335	6.18609e-65	spp-17
44	5.07161e-68	-0.659246	0.192	0.461	9.34952e-64	col-20
44	2.56562e-66	-0.661195	0.231	0.501	4.72973e-62	col-119
44	2.46234e-75	-0.678839	0.025	0.298	4.53932e-71	vit-1
44	9.89992e-65	-0.690857	0.12	0.386	1.82505e-60	cpr-9
44	9.36824e-85	-0.721859	0.175	0.497	1.72703e-80	ant-1.1
44	5.50608e-95	-0.756346	0.174	0.506	1.01505e-90	eef-1A.1
44	1.29789e-61	-0.765466	0.216	0.478	2.39266e-57	C17F4.7
44	2.0963e-84	-0.805058	0.209	0.517	3.86453e-80	col-140
44	5.38122e-72	-0.816477	0.174	0.458	9.92027e-68	asp-1
44	1.13786e-74	-0.840278	0.067	0.346	2.09764e-70	ilys-5
44	2.59421e-84	-0.981935	0.042	0.341	4.78243e-80	vit-4
44	2.90922e-91	-1.05501	0.17	0.501	5.36315e-87	dct-16
44	3.96616e-96	-1.07726	0.025	0.352	7.31162e-92	vit-3
44	7.54471e-103	-1.39124	0.053	0.396	1.39087e-98	vit-6
44	3.24716e-107	-1.52201	0.048	0.401	5.98613e-103	vit-2
44	8.35957e-109	-1.53172	0.042	0.398	1.54109e-104	vit-5
45	0	2.96079	0.912	0.008	0	nlp-70
45	0	1.75287	0.696	0.064	0	nlp-80
45	0	1.35695	0.35	0.043	0	snet-1
45	0	1.34569	0.469	0.038	0	K03B4.4
45	0	1.2474	0.578	0.055	0	F09E5.16
45	0	1.18306	0.31	0.01	0	C12D5.3
45	0	1.12132	0.617	0.16	0	pac-1
45	0	1.11969	0.61	0.114	0	flp-5
45	0	1.10538	0.589	0.049	0	nlp-18
45	0	1.027	0.407	0.018	0	nlp-42
45	0	0.97935	0.625	0.169	0	abts-3
45	5.27372e-170	0.97828	0.383	0.115	9.7221e-166	Y52B11A.4
45	0	0.965334	0.54	0.132	0	rgs-2
45	0	0.927327	0.552	0.086	0	M04G7.3
45	0	0.872369	0.538	0.098	0	flp-22
45	0	0.854683	0.672	0.163	0	pdf-1
45	0	0.831083	0.307	0.018	0	B0432.14
45	0	0.819853	0.503	0.057	0	nlp-73
45	1.6326e-135	0.814772	0.721	0.383	3.0097e-131	egl-21
45	1.54654e-241	0.775989	0.654	0.228	2.85105e-237	rbf-1
45	1.31488e-120	0.767179	0.304	0.096	2.42398e-116	plc-1
45	6.16273e-134	0.720426	0.397	0.139	1.1361e-129	pdfr-1
45	1.33721e-198	0.663292	0.48	0.152	2.46514e-194	egl-10
45	3.79786e-182	0.656481	0.462	0.15	7.00135e-178	zfp-1
45	1.23934e-224	0.637408	0.571	0.181	2.28472e-220	pde-3
45	0	0.635848	0.41	0.03	0	F27B10.1
45	0	0.615909	0.401	0.076	0	rga-6
45	0	0.605871	0.363	0.057	0	gap-2
45	0	0.600149	0.366	0.025	0	C47E8.3
45	2.16665e-85	0.584528	0.597	0.343	3.99421e-81	kin-1
45	6.31873e-185	0.583913	0.534	0.186	1.16486e-180	unc-73
45	0	0.570152	0.406	0.073	0	nlp-55
45	0	0.569605	0.345	0.021	0	Y119C1B.6
45	4.94543e-254	0.55787	0.428	0.099	9.11689e-250	nlp-11
45	0	0.553739	0.337	0.034	0	flp-34
45	9.24125e-133	0.553356	0.299	0.085	1.70363e-128	dmsr-2
45	8.84955e-97	0.542552	0.552	0.274	1.63141e-92	Y105C5A.15
45	1.65794e-68	0.531156	0.594	0.35	3.05641e-64	pgal-1
45	3.92678e-154	0.510262	0.392	0.12	7.23903e-150	rilp-1
45	8.19812e-85	0.507707	0.572	0.306	1.51132e-80	pde-4
45	1.03889e-94	0.505464	0.636	0.339	1.91519e-90	egl-3
45	1.74062e-100	0.503716	0.45	0.19	3.20883e-96	M04B2.7
45	0	0.500524	0.291	0.009	0	ttx-1
45	1.40024e-161	0.491746	0.255	0.055	2.58134e-157	F13D12.8
45	7.14453e-94	0.479733	0.285	0.094	1.31709e-89	nlp-50
45	1.0956e-98	0.471153	0.492	0.22	2.01974e-94	saeg-1
45	0	0.467882	0.251	0.003	0	T10E9.5
45	3.11687e-32	0.467494	0.323	0.187	5.74595e-28	F53H2.3
45	8.19715e-280	0.45617	0.312	0.052	1.51114e-275	sem-4
45	5.57658e-60	0.44939	0.281	0.117	1.02804e-55	C01G5.25
45	2.5575e-94	0.448111	0.581	0.283	4.71476e-90	unc-103
45	9.42659e-181	0.443107	0.373	0.099	1.73779e-176	egl-19
45	1.39711e-175	0.426753	0.376	0.101	2.57558e-171	mig-10
45	2.06708e-254	0.418448	0.294	0.051	3.81067e-250	Y75B8A.8
45	7.37669e-192	0.415417	0.31	0.069	1.35989e-187	syd-1
45	7.81411e-82	0.405568	0.431	0.193	1.44053e-77	K02F2.5
45	1.81452e-74	0.388731	0.347	0.146	3.34508e-70	lntl-1
45	1.09356e-114	0.382296	0.322	0.103	2.01598e-110	tir-1
45	5.81696e-60	0.382287	0.651	0.394	1.07236e-55	cab-1
45	8.24964e-56	0.375692	0.574	0.338	1.52082e-51	sbt-1
45	1.89142e-118	0.372272	0.315	0.095	3.48684e-114	ZK353.10
45	8.41587e-120	0.367993	0.304	0.089	1.55146e-115	dmsr-6
45	3.66792e-139	0.365797	0.282	0.072	6.76181e-135	nhr-27
45	6.09426e-85	0.354599	0.342	0.133	1.12348e-80	Y73F8A.5
45	1.49885e-168	0.353464	0.276	0.062	2.76314e-164	F40E10.6
45	5.91302e-55	0.347992	0.454	0.247	1.09007e-50	gcy-28
45	1.26546e-49	0.343933	0.541	0.322	2.33287e-45	cla-1
45	7.13868e-43	0.341134	0.629	0.429	1.31602e-38	mca-3
45	1.71664e-46	0.334534	0.436	0.247	3.16462e-42	egl-4
45	6.75248e-72	0.331312	0.396	0.176	1.24482e-67	mob-2
45	6.59148e-37	0.323732	0.262	0.128	1.21514e-32	fkh-7
45	8.9873e-133	0.32189	0.284	0.075	1.65681e-128	ptb-1
45	1.1404e-93	0.319946	0.371	0.138	2.10233e-89	snt-5
45	1.26764e-57	0.319105	0.397	0.197	2.3369e-53	jip-1
45	1.46247e-57	0.307885	0.496	0.268	2.69607e-53	Y57G11C.22
45	7.26685e-92	0.305228	0.301	0.102	1.33964e-87	fmi-1
45	1.21007e-47	0.303332	0.424	0.23	2.23076e-43	unc-2
45	1.3239e-22	0.296655	0.403	0.267	2.44061e-18	F54G2.1
45	2.61789e-28	0.295011	0.481	0.326	4.82608e-24	unc-44
45	5.93452e-40	0.293296	0.475	0.289	1.09403e-35	unc-80
45	3.05201e-94	0.278327	0.271	0.085	5.62638e-90	sax-3
45	1.31294e-43	0.271211	0.51	0.301	2.4204e-39	T27C4.1
45	9.7988e-70	0.261496	0.372	0.16	1.80641e-65	daf-16
45	1.09824e-36	0.260226	0.385	0.219	2.0246e-32	unc-104
45	1.34596e-60	0.258414	0.257	0.099	2.48128e-56	vab-1
45	8.53439e-51	0.258153	0.293	0.132	1.57332e-46	golg-4
45	1.05112e-40	0.256364	0.428	0.241	1.93773e-36	ZC247.1
45	1.10227e-68	0.256217	0.271	0.101	2.03203e-64	max-1
45	7.24856e-39	0.253228	0.486	0.292	1.33627e-34	casy-1
45	2.43376e-74	0.252961	0.265	0.093	4.48665e-70	F57A8.1
45	4.55514e-39	0.250428	0.443	0.258	8.39741e-35	mpz-1
45	3.50156e-39	0.250173	0.304	0.155	6.45512e-35	unc-41
45	2.24796e-23	-0.253638	0.133	0.276	4.14411e-19	eef-1G
45	2.18721e-26	-0.255576	0.121	0.274	4.03212e-22	rpl-18
45	2.17693e-18	-0.256902	0.181	0.31	4.01317e-14	col-143
45	1.31223e-24	-0.259486	0.13	0.276	2.4191e-20	rps-3
45	8.16669e-23	-0.26084	0.117	0.254	1.50553e-18	acdh-1
45	1.39903e-27	-0.262471	0.115	0.271	2.57911e-23	rps-14
45	1.84713e-25	-0.265463	0.136	0.285	3.40518e-21	rpl-24.1
45	8.00557e-17	-0.266326	0.176	0.298	1.47583e-12	ctc-1
45	6.36983e-27	-0.271526	0.131	0.287	1.17428e-22	rpl-5
45	1.5829e-13	-0.27301	0.203	0.314	2.91807e-09	atp-6
45	1.16144e-24	-0.273173	0.162	0.311	2.14112e-20	rpl-10
45	4.63484e-24	-0.273382	0.152	0.297	8.54432e-20	rpl-3
45	2.16296e-17	-0.273969	0.209	0.332	3.98741e-13	col-93
45	1.18992e-19	-0.275227	0.187	0.317	2.19362e-15	col-101
45	5.37984e-25	-0.276636	0.129	0.276	9.91774e-21	eef-1B.1
45	8.34417e-23	-0.28864	0.19	0.339	1.53825e-18	rpl-12
45	1.15239e-23	-0.289446	0.194	0.347	2.12443e-19	rpl-7A
45	4.66601e-27	-0.292112	0.19	0.351	8.6018e-23	Y82E9BR.3
45	9.14214e-29	-0.295766	0.147	0.31	1.68535e-24	rpl-2
45	1.47888e-26	-0.298766	0.139	0.292	2.72632e-22	rpl-17
45	1.83529e-23	-0.301132	0.206	0.364	3.38336e-19	col-80
45	3.63359e-28	-0.316623	0.171	0.335	6.69852e-24	rps-25
45	8.62103e-25	-0.326728	0.227	0.388	1.58929e-20	col-181
45	6.23456e-27	-0.330924	0.208	0.376	1.14934e-22	rpl-41.2
45	1.06209e-25	-0.337351	0.203	0.36	1.95796e-21	col-19
45	4.513e-20	-0.355841	0.168	0.297	8.31972e-16	vit-1
45	1.5083e-33	-0.372197	0.117	0.293	2.78055e-29	asp-3
45	5.92523e-36	-0.377453	0.158	0.349	1.09232e-31	ndk-1
45	9.37005e-33	-0.389318	0.103	0.273	1.72737e-28	Y119D3B.21
45	2.19309e-29	-0.429131	0.326	0.501	4.04297e-25	col-119
45	9.37775e-37	-0.429544	0.239	0.442	1.72879e-32	col-178
45	1.14782e-35	-0.432818	0.123	0.303	2.11601e-31	clec-63
45	2.40958e-32	-0.436389	0.277	0.46	4.44205e-28	col-20
45	1.26976e-35	-0.458279	0.263	0.456	2.34079e-31	col-122
45	4.23991e-35	-0.458817	0.263	0.452	7.81628e-31	col-124
45	2.09876e-36	-0.461569	0.132	0.317	3.86907e-32	asp-6
45	1.29787e-29	-0.463661	0.17	0.335	2.39262e-25	spp-17
45	2.65615e-37	-0.47649	0.314	0.505	4.89662e-33	eef-1A.1
45	2.46872e-34	-0.493138	0.326	0.516	4.55109e-30	col-140
45	2.98294e-25	-0.527383	0.191	0.34	5.49904e-21	vit-4
45	1.12321e-21	-0.541455	0.22	0.351	2.07063e-17	vit-3
45	1.13544e-38	-0.555272	0.188	0.385	2.09318e-34	cpr-9
45	2.62789e-54	-0.594238	0.266	0.496	4.84452e-50	ant-1.1
45	1.05524e-41	-0.615789	0.144	0.345	1.94533e-37	ilys-5
45	1.86877e-22	-0.646937	0.26	0.395	3.44508e-18	vit-6
45	2.2145e-19	-0.663717	0.279	0.397	4.08243e-15	vit-5
45	2.37925e-21	-0.688429	0.272	0.4	4.38614e-17	vit-2
45	8.12642e-48	-0.703854	0.254	0.477	1.49811e-43	C17F4.7
45	1.06248e-54	-0.734712	0.214	0.458	1.95868e-50	asp-1
45	4.60543e-53	-0.82656	0.269	0.501	8.49011e-49	dct-16
46	0	2.45828	0.893	0.038	0	nlp-58
46	0	2.03349	0.946	0.231	0	kcnl-1
46	0	1.87192	0.764	0.041	0	nlp-71
46	0	1.27942	0.723	0.135	0	msa-1
46	0	1.27132	0.735	0.046	0	ncs-5
46	0	1.19951	0.746	0.113	0	twk-43
46	0	1.19076	0.628	0.114	0	flp-5
46	0	1.08099	0.774	0.225	0	dkf-2
46	0	0.968055	0.485	0.031	0	F38E9.6
46	7.94287e-269	0.92766	0.753	0.303	1.46427e-264	egl-8
46	0	0.907448	0.556	0.015	0	Y77E11A.12
46	4.70254e-280	0.886583	0.764	0.282	8.66913e-276	unc-103
46	1.27913e-283	0.846916	0.72	0.256	2.35807e-279	mpz-1
46	0	0.81807	0.548	0.069	0	tbc-8
46	0	0.812949	0.527	0.044	0	tag-241
46	0	0.805476	0.47	0.016	0	ocr-2
46	6.86797e-227	0.778587	0.72	0.288	1.26611e-222	unc-80
46	0	0.774529	0.545	0.105	0	flp-16
46	0	0.726025	0.48	0.026	0	F48A9.2
46	0	0.714055	0.426	0.002	0	Y4C6B.4
46	0	0.704496	0.498	0.06	0	cal-4
46	1.21309e-226	0.702799	0.734	0.278	2.23634e-222	kcc-2
46	2.35397e-289	0.694276	0.627	0.181	4.33955e-285	pde-3
46	0	0.693607	0.46	0.048	0	kvs-4
46	0	0.690552	0.516	0.106	0	ZK131.11
46	1.62092e-289	0.682555	0.528	0.133	2.98817e-285	unc-49
46	0	0.671954	0.462	0.099	0	nlp-11
46	6.60379e-124	0.67128	0.623	0.3	1.21741e-119	T27C4.1
46	0	0.656721	0.532	0.118	0	hot-2
46	0	0.654876	0.489	0.092	0	zig-8
46	0	0.64383	0.404	0.035	0	lim-7
46	0	0.630459	0.394	0.018	0	egl-44
46	0	0.628104	0.404	0.042	0	nprt-1
46	7.35782e-120	0.622481	0.683	0.349	1.35641e-115	pgal-1
46	0	0.621908	0.378	0.028	0	H28G03.2
46	0	0.620907	0.436	0.063	0	mec-9
46	0	0.590946	0.429	0.085	0	unc-36
46	0	0.585456	0.429	0.073	0	egl-18
46	0	0.584184	0.394	0.061	0	ptp-4
46	0	0.580583	0.456	0.074	0	zfh-2
46	8.53106e-236	0.569759	0.472	0.124	1.5727e-231	gly-5
46	1.50439e-193	0.565635	0.54	0.178	2.77333e-189	unc-7
46	0	0.560272	0.358	0.003	0	F58F12.4
46	0	0.560072	0.376	0.024	0	gar-1
46	2.92105e-180	0.550925	0.384	0.105	5.38496e-176	arrd-17
46	0	0.548586	0.416	0.076	0	che-10
46	6.18171e-173	0.536454	0.499	0.169	1.1396e-168	tbc-17
46	4.94215e-102	0.530066	0.631	0.321	9.11085e-98	cla-1
46	1.1773e-276	0.520031	0.393	0.079	2.17035e-272	ser-7
46	0	0.518516	0.378	0.038	0	cdkl-1
46	0	0.517114	0.35	0.04	0	tni-1
46	0	0.512339	0.39	0.07	0	sms-3
46	0	0.502174	0.361	0.048	0	F02E11.7
46	1.40173e-157	0.494846	0.487	0.164	2.58409e-153	nlp-15
46	1.92521e-228	0.489265	0.374	0.083	3.54913e-224	shk-1
46	0	0.486722	0.348	0.047	0	C18C4.7
46	0	0.486111	0.349	0.045	0	uig-1
46	0	0.477666	0.276	0.001	0	K03H9.3
46	1.95155e-198	0.474912	0.395	0.101	3.59767e-194	fmi-1
46	0	0.473178	0.354	0.055	0	kvs-5
46	0	0.464814	0.3	0.008	0	ncs-6
46	0	0.464683	0.332	0.051	0	ccg-1
46	1.85631e-95	0.461273	0.563	0.274	3.42211e-91	Y105C5A.15
46	1.09635e-127	0.460227	0.421	0.151	2.02112e-123	tom-1
46	1.97237e-221	0.454552	0.384	0.089	3.63607e-217	dmsr-6
46	1.11099e-265	0.453693	0.307	0.053	2.0481e-261	lec-3
46	0	0.453641	0.295	0.021	0	C45G9.11
46	0	0.451323	0.326	0.037	0	F40A3.1
46	1.37498e-190	0.441953	0.37	0.094	2.53478e-186	noca-1
46	6.59136e-61	0.436539	0.561	0.329	1.21512e-56	pghm-1
46	0	0.433158	0.293	0.034	0	Y43F8B.1
46	0	0.424324	0.294	0.018	0	unc-6
46	1.45874e-244	0.423931	0.334	0.065	2.68918e-240	F32D1.3
46	0	0.420792	0.267	0.01	0	C37A5.11
46	0	0.418953	0.315	0.033	0	vab-3
46	0	0.405439	0.277	0.018	0	amt-2
46	5.38259e-232	0.400489	0.329	0.066	9.92281e-228	ptp-1
46	4.68422e-16	0.399603	0.602	0.503	8.63535e-12	unc-54
46	1.57999e-138	0.394795	0.452	0.154	2.9127e-134	T13H5.1
46	8.38722e-84	0.393861	0.438	0.196	1.54618e-79	lmd-3
46	0	0.391752	0.287	0.029	0	C26D10.6
46	0	0.387065	0.267	0.012	0	ace-1
46	0	0.387042	0.264	0.027	0	glb-27
46	4.07331e-68	0.386242	0.559	0.307	7.50915e-64	unc-13
46	1.35089e-141	0.37795	0.256	0.06	2.49036e-137	ift-81
46	4.9833e-232	0.372456	0.287	0.052	9.18671e-228	glna-3
46	2.43871e-89	0.356551	0.409	0.168	4.49576e-85	F28E10.1
46	6.18064e-168	0.355326	0.301	0.071	1.1394e-163	madd-2
46	3.70137e-189	0.354791	0.311	0.069	6.82347e-185	syd-1
46	3.03355e-209	0.341219	0.278	0.053	5.59235e-205	T14B4.8
46	8.593e-80	0.332091	0.317	0.12	1.58412e-75	acy-1
46	4.81818e-74	0.328096	0.353	0.146	8.88232e-70	lntl-1
46	4.22008e-217	0.325867	0.263	0.046	7.77972e-213	pmr-1
46	7.1766e-33	0.309663	0.496	0.326	1.32301e-28	unc-44
46	1.61595e-71	0.308996	0.279	0.104	2.97901e-67	kcnl-2
46	7.24881e-57	0.308088	0.649	0.388	1.33632e-52	crh-1
46	6.75504e-51	0.30273	0.322	0.154	1.24529e-46	Y111B2A.10
46	3.33273e-158	0.299979	0.279	0.064	6.14389e-154	flp-24
46	4.94561e-91	0.298318	0.33	0.116	9.11723e-87	exp-2
46	8.29707e-110	0.297352	0.277	0.081	1.52956e-105	slo-2
46	8.89571e-76	0.295379	0.312	0.117	1.63992e-71	C01G5.25
46	4.77929e-80	0.291334	0.266	0.09	8.81063e-76	syd-9
46	1.19618e-53	0.289889	0.342	0.16	2.20516e-49	Y71G10AR.4
46	3.91746e-97	0.28806	0.285	0.09	7.22184e-93	E02A10.3
46	4.53292e-59	0.282409	0.312	0.135	8.35644e-55	W05H12.1
46	1.24128e-51	0.282375	0.476	0.255	2.2883e-47	cmk-1
46	1.39873e-104	0.282242	0.252	0.071	2.57855e-100	Y54G2A.73
46	2.32743e-94	0.275564	0.273	0.085	4.29061e-90	F53A10.2
46	2.32288e-60	0.272286	0.327	0.141	4.28223e-56	unc-62
46	1.09637e-37	0.268396	0.638	0.429	2.02116e-33	mca-3
46	2.49682e-41	0.260011	0.557	0.343	4.60289e-37	kin-1
46	1.9282e-40	0.259248	0.432	0.247	3.55464e-36	egl-4
46	3.75993e-64	0.255487	0.313	0.128	6.93143e-60	lim-9
46	9.0073e-29	-0.266138	0.111	0.269	1.6605e-24	atp-2
46	1.1685e-19	-0.267181	0.246	0.384	2.15413e-15	anc-1
46	6.32002e-27	-0.279483	0.122	0.275	1.1651e-22	col-106
46	5.1362e-36	-0.306238	0.108	0.295	9.46859e-32	crt-1
46	2.77271e-39	-0.307457	0.068	0.253	5.1115e-35	rpl-1
46	7.81043e-38	-0.312173	0.088	0.274	1.43985e-33	rpl-18
46	2.62158e-38	-0.317239	0.076	0.259	4.83289e-34	rps-23
46	3.23878e-39	-0.322328	0.066	0.251	5.97069e-35	col-179
46	2.75621e-41	-0.324228	0.065	0.254	5.08107e-37	rpl-7
46	2.26824e-40	-0.326496	0.07	0.26	4.18149e-36	col-8
46	1.33182e-41	-0.3285	0.077	0.272	2.45521e-37	rps-19
46	3.11994e-35	-0.330309	0.108	0.291	5.75161e-31	col-184
46	4.09245e-41	-0.332171	0.088	0.285	7.54443e-37	rpl-24.1
46	8.20329e-45	-0.332949	0.066	0.272	1.51228e-40	rpl-15
46	3.06301e-36	-0.333064	0.155	0.351	5.64666e-32	Y82E9BR.3
46	1.08023e-43	-0.33392	0.059	0.255	1.9914e-39	rps-2
46	1.10622e-40	-0.335625	0.108	0.307	2.03931e-36	eef-2
46	4.03706e-43	-0.33569	0.067	0.264	7.44231e-39	rps-7
46	9.0273e-45	-0.335711	0.051	0.25	1.66418e-40	rps-18
46	1.5055e-41	-0.339058	0.084	0.281	2.77538e-37	rps-1
46	6.64951e-36	-0.340409	0.096	0.276	1.22584e-31	far-2
46	8.85198e-43	-0.349099	0.078	0.276	1.63186e-38	eef-1G
46	1.05008e-44	-0.351096	0.069	0.27	1.93582e-40	rps-5
46	1.78659e-45	-0.351546	0.051	0.251	3.29359e-41	rpl-32
46	1.70669e-42	-0.351801	0.105	0.312	3.14629e-38	rpl-10
46	4.77062e-45	-0.352117	0.087	0.295	8.79463e-41	rpl-19
46	2.69419e-45	-0.356408	0.095	0.306	4.96674e-41	rps-4
46	9.10438e-46	-0.358829	0.078	0.287	1.67839e-41	rpl-5
46	9.71906e-45	-0.361639	0.089	0.298	1.79171e-40	rps-8
46	2.1237e-49	-0.365422	0.057	0.271	3.91504e-45	rps-12
46	4.42179e-47	-0.370919	0.069	0.276	8.15157e-43	rps-3
46	3.7843e-50	-0.373399	0.056	0.271	6.97636e-46	rps-14
46	2.02576e-32	-0.373883	0.085	0.25	3.73449e-28	ctc-2
46	2.17721e-43	-0.377704	0.06	0.255	4.01369e-39	acdh-1
46	4.62983e-46	-0.380009	0.089	0.297	8.53509e-42	rpl-3
46	6.47205e-45	-0.383527	0.086	0.293	1.19312e-40	rpl-17
46	1.05648e-35	-0.387839	0.111	0.293	1.94763e-31	asp-3
46	8.68211e-31	-0.388354	0.131	0.298	1.60055e-26	ctc-1
46	1.21785e-49	-0.390312	0.061	0.276	2.2451e-45	eef-1B.1
46	1.94287e-51	-0.394284	0.085	0.31	3.58168e-47	rpl-2
46	5.859e-40	-0.398826	0.123	0.317	1.08011e-35	col-101
46	8.53556e-54	-0.399288	0.066	0.295	1.57353e-49	rps-9
46	2.09061e-36	-0.411827	0.114	0.303	3.85403e-32	clec-63
46	4.49426e-53	-0.426926	0.124	0.363	8.28516e-49	rla-0
46	1.17717e-47	-0.430013	0.095	0.31	2.17011e-43	col-143
46	7.68857e-41	-0.436239	0.081	0.274	1.41739e-36	Y119D3B.21
46	4.11916e-52	-0.452972	0.114	0.348	7.59367e-48	rpl-7A
46	1.40685e-58	-0.453181	0.086	0.336	2.59352e-54	rps-25
46	4.24285e-56	-0.464533	0.03	0.254	7.8217e-52	F23A7.4
46	9.48416e-50	-0.467593	0.132	0.36	1.74841e-45	col-19
46	1.12852e-49	-0.470295	0.11	0.333	2.08042e-45	col-93
46	1.00393e-36	-0.48497	0.126	0.315	1.85075e-32	atp-6
46	1.74065e-51	-0.489216	0.154	0.389	3.20889e-47	col-181
46	3.18894e-46	-0.498856	0.101	0.317	5.87881e-42	asp-6
46	3.59805e-64	-0.505981	0.084	0.35	6.63301e-60	ndk-1
46	1.67693e-63	-0.509365	0.081	0.34	3.09142e-59	rpl-12
46	3.51946e-64	-0.549459	0.101	0.365	6.48813e-60	col-80
46	2.61817e-56	-0.568903	0.193	0.442	4.82659e-52	col-178
46	2.18793e-55	-0.580464	0.093	0.335	4.03345e-51	spp-17
46	9.27161e-74	-0.588847	0.088	0.377	1.70922e-69	rpl-41.2
46	1.88763e-60	-0.628039	0.202	0.452	3.47984e-56	col-124
46	4.56083e-62	-0.634203	0.234	0.501	8.40789e-58	col-119
46	7.06608e-72	-0.644858	0.162	0.456	1.30263e-67	col-122
46	3.6133e-69	-0.650608	0.036	0.298	6.66112e-65	vit-1
46	4.63526e-71	-0.669338	0.21	0.497	8.54511e-67	ant-1.1
46	5.65071e-75	-0.679863	0.168	0.461	1.04171e-70	col-20
46	2.27451e-77	-0.732156	0.217	0.517	4.19306e-73	col-140
46	1.18071e-71	-0.740722	0.102	0.386	2.17663e-67	cpr-9
46	1.67149e-90	-0.745915	0.18	0.506	3.0814e-86	eef-1A.1
46	2.42427e-65	-0.782182	0.186	0.458	4.46913e-61	asp-1
46	3.18957e-71	-0.807282	0.072	0.345	5.87997e-67	ilys-5
46	1.04863e-67	-0.81399	0.194	0.478	1.93315e-63	C17F4.7
46	3.27778e-86	-0.992257	0.035	0.341	6.04258e-82	vit-4
46	8.37196e-88	-1.04078	0.041	0.352	1.54337e-83	vit-3
46	6.51781e-91	-1.07916	0.171	0.501	1.20156e-86	dct-16
46	9.72375e-99	-1.372	0.06	0.396	1.79257e-94	vit-6
46	3.11879e-98	-1.47334	0.066	0.401	5.74949e-94	vit-2
46	5.22218e-101	-1.48816	0.057	0.398	9.62709e-97	vit-5
47	0	2.95548	0.935	0.004	0	gcy-18
47	0	2.44046	0.92	0.08	0	shk-1
47	0	2.26944	0.84	0.032	0	C40H5.2
47	0	2.20964	0.754	0.148	0	unc-31
47	0	2.03001	0.921	0.194	0	lmd-3
47	0	1.58014	0.748	0.041	0	asd-2
47	0	1.57773	0.9	0.406	0	tos-1
47	0	1.49154	0.894	0.387	0	crh-1
47	0	1.45254	0.791	0.158	0	daf-16
47	0	1.39381	0.8	0.171	0	odr-2
47	0	1.36127	0.721	0.036	0	W05B2.2
47	0	1.35086	0.82	0.265	0	F54G2.1
47	0	1.32518	0.602	0.004	0	ntc-1
47	0	1.3119	0.821	0.232	0	kcnl-1
47	0	1.27867	0.644	0.145	0	lit-1
47	0	1.24303	0.632	0.007	0	ttx-1
47	0	1.19187	0.491	0.009	0	dac-1
47	1.07362e-176	1.1707	0.871	0.501	1.97921e-172	unc-54
47	0	1.12393	0.743	0.12	0	flp-6
47	0	1.08482	0.529	0.015	0	pef-1
47	0	1.00403	0.508	0.003	0	txt-12
47	0	0.992754	0.572	0.056	0	ist-1
47	0	0.963245	0.598	0.116	0	camt-1
47	0	0.962679	0.568	0.025	0	arcp-1
47	0	0.959831	0.477	0.015	0	nex-4
47	0	0.950771	0.469	0.02	0	F23D12.3
47	1.70834e-117	0.94005	0.611	0.317	3.14932e-113	par-1
47	2.57913e-236	0.934383	0.501	0.143	4.75462e-232	ZK470.2
47	0	0.927139	0.52	0.038	0	guk-1
47	0	0.898463	0.523	0.054	0	kvs-5
47	0	0.896235	0.578	0.111	0	snt-2
47	2.225e-223	0.816395	0.708	0.267	4.10179e-219	2024-06-01
47	0	0.806629	0.386	0.023	0	daf-28
47	0	0.801043	0.48	0.034	0	gei-3
47	0	0.786735	0.539	0.085	0	olrn-1
47	0	0.757057	0.386	0.003	0	E04D5.4
47	9.94876e-294	0.735825	0.637	0.181	1.83405e-289	pde-3
47	0	0.729438	0.409	0.001	0	gcy-23
47	0	0.720066	0.388	0	0	T06E4.7
47	6.17427e-129	0.706937	0.575	0.254	1.13823e-124	cmk-1
47	1.67015e-261	0.670181	0.519	0.132	3.07891e-257	mec-2
47	0	0.664898	0.351	0.042	0	eri-12
47	0	0.635756	0.429	0.069	0	klu-1
47	0	0.627763	0.36	0.007	0	H14N18.4
47	0	0.618359	0.365	0.018	0	F46F2.5
47	0	0.617209	0.401	0.03	0	cec-2
47	1.40166e-196	0.611465	0.575	0.196	2.58396e-192	jip-1
47	0	0.606396	0.344	0.004	0	tmd-2
47	2.0188e-178	0.599355	0.486	0.158	3.72166e-174	ric-4
47	7.82309e-149	0.594365	0.423	0.136	1.44219e-144	pkc-2
47	2.34738e-305	0.593843	0.396	0.074	4.3274e-301	akt-1
47	0	0.591276	0.402	0.054	0	F43B10.1
47	1.6837e-113	0.585847	0.729	0.394	3.10391e-109	cab-1
47	4.17968e-144	0.565677	0.553	0.22	7.70524e-140	saeg-1
47	0	0.558151	0.356	0.044	0	npr-15
47	2.09852e-211	0.542676	0.439	0.116	3.86862e-207	fos-1
47	8.29971e-166	0.539694	0.473	0.156	1.53005e-161	apl-1
47	0	0.523822	0.317	0.001	0	F10G2.7
47	7.11992e-285	0.513407	0.346	0.061	1.31256e-280	C01C4.3
47	1.2597e-170	0.511915	0.462	0.144	2.32225e-166	vhp-1
47	0	0.50966	0.292	0.01	0	dmd-9
47	1.694e-217	0.501984	0.387	0.091	3.12288e-213	scd-1
47	2.87511e-105	0.49715	0.467	0.193	5.30027e-101	K02F2.5
47	2.32236e-110	0.483854	0.456	0.184	4.28127e-106	snt-1
47	7.64469e-106	0.483458	0.622	0.301	1.4093e-101	ida-1
47	0	0.4794	0.319	0.028	0	snt-6
47	3.07981e-90	0.470836	0.422	0.178	5.67764e-86	daf-2
47	0	0.470069	0.32	0.033	0	mgl-3
47	0	0.465165	0.327	0.041	0	R13H7.2
47	0	0.46445	0.273	0	0	gcy-8
47	1.99773e-212	0.461076	0.36	0.081	3.68281e-208	dgk-4
47	4.33303e-157	0.460369	0.314	0.078	7.98794e-153	F53E4.1
47	1.97687e-199	0.460056	0.345	0.077	3.64436e-195	kcnl-4
47	4.00463e-107	0.451545	0.261	0.074	7.38254e-103	R03G5.6
47	1.02955e-134	0.44837	0.289	0.076	1.89798e-130	nhr-21
47	0	0.440964	0.321	0.03	0	R06C1.6
47	5.40994e-146	0.425378	0.425	0.129	9.97322e-142	Y48C3A.5
47	2.08552e-180	0.419472	0.333	0.079	3.84466e-176	klu-2
47	4.84095e-156	0.417934	0.372	0.103	8.92429e-152	kcnl-2
47	8.40182e-181	0.405369	0.287	0.061	1.54888e-176	cal-4
47	0	0.404148	0.28	0.013	0	K11H12.9
47	0	0.400944	0.27	0.035	0	nhr-97
47	2.08208e-82	0.400935	0.407	0.173	3.83832e-78	rgef-1
47	3.41421e-150	0.39052	0.321	0.083	6.2941e-146	irk-3
47	0	0.389905	0.251	0.017	0	ssr-2
47	1.48399e-221	0.388511	0.307	0.059	2.73574e-217	tub-2
47	2.57067e-131	0.382896	0.322	0.091	4.73903e-127	rfip-1
47	5.18478e-68	0.381832	0.547	0.291	9.55814e-64	casy-1
47	3.98175e-74	0.370604	0.329	0.129	7.34035e-70	clp-4
47	1.04139e-193	0.368685	0.317	0.068	1.9198e-189	lin-59
47	2.92858e-54	0.365101	0.533	0.307	5.39883e-50	unc-13
47	6.12588e-54	0.363503	0.48	0.262	1.12931e-49	mbk-2
47	3.45045e-45	0.35852	0.476	0.275	6.3609e-41	Y105C5A.15
47	2.43676e-83	0.350129	0.359	0.138	4.49217e-79	tpa-1
47	1.69592e-44	0.342759	0.418	0.227	3.12644e-40	dkf-2
47	3.93029e-241	0.340966	0.251	0.038	7.2455e-237	twk-14
47	2.1682e-195	0.338261	0.296	0.06	3.99708e-191	crtc-1
47	8.04926e-135	0.336564	0.309	0.083	1.48388e-130	kin-4
47	9.4521e-156	0.329525	0.266	0.059	1.74249e-151	xbx-6
47	2.47697e-75	0.328455	0.306	0.113	4.56629e-71	Y43F8B.2
47	7.03905e-52	0.325758	0.521	0.297	1.29765e-47	unc-43
47	3.33793e-87	0.324339	0.292	0.098	6.15347e-83	M02B1.3
47	3.79227e-62	0.318487	0.419	0.2	6.99105e-58	2024-03-05
47	1.92512e-96	0.311945	0.316	0.105	3.54895e-92	atf-7
47	1.35e-107	0.309724	0.269	0.076	2.48873e-103	pqn-18
47	2.88377e-53	0.300198	0.348	0.164	5.31623e-49	sea-2
47	3.16755e-29	0.298274	0.407	0.255	5.83937e-25	aakg-1
47	1.3952e-96	0.291968	0.258	0.076	2.57205e-92	nipa-1
47	2.23511e-45	0.285533	0.391	0.205	4.12042e-41	nhr-40
47	2.11347e-50	0.269967	0.296	0.132	3.89619e-46	pkc-1
47	1.05203e-42	0.266954	0.336	0.169	1.93942e-38	unc-108
47	2.79109e-49	0.260395	0.535	0.301	5.14538e-45	T27C4.1
47	8.83709e-22	-0.251088	0.154	0.298	1.62912e-17	rps-8
47	2.49389e-22	-0.25853	0.152	0.295	4.59749e-18	rpl-19
47	1.28717e-24	-0.259374	0.12	0.271	2.37291e-20	rps-14
47	1.56676e-23	-0.264559	0.156	0.306	2.88831e-19	rps-4
47	2.42467e-24	-0.264727	0.128	0.276	4.46987e-20	eef-1G
47	5.37513e-24	-0.265428	0.125	0.271	9.90905e-20	rps-12
47	6.80336e-22	-0.266193	0.148	0.292	1.2542e-17	rpl-17
47	1.20167e-23	-0.267045	0.16	0.311	2.21527e-19	rpl-10
47	6.54335e-26	-0.268021	0.147	0.307	1.20627e-21	eef-2
47	6.16723e-20	-0.270447	0.178	0.317	1.13693e-15	col-101
47	1.3391e-23	-0.270987	0.148	0.295	2.46863e-19	rps-9
47	4.70051e-28	-0.272341	0.112	0.276	8.66539e-24	rps-3
47	1.6604e-23	-0.274566	0.197	0.35	3.06096e-19	Y82E9BR.3
47	1.7329e-26	-0.276714	0.136	0.297	3.19461e-22	rpl-3
47	4.07256e-30	-0.278816	0.104	0.272	7.50776e-26	rps-19
47	8.35519e-23	-0.287078	0.161	0.31	1.54028e-18	col-143
47	1.05611e-20	-0.288667	0.205	0.347	1.94694e-16	rpl-7A
47	1.87944e-23	-0.294068	0.144	0.291	3.46475e-19	unc-80
47	5.76397e-25	-0.297107	0.203	0.363	1.06259e-20	rla-0
47	4.18151e-19	-0.303541	0.252	0.388	7.70861e-15	col-181
47	1.12742e-29	-0.304276	0.11	0.276	2.07839e-25	eef-1B.1
47	6.26589e-21	-0.308459	0.155	0.292	1.15512e-16	asp-3
47	2.39897e-19	-0.310881	0.202	0.332	4.4225e-15	col-93
47	4.51192e-29	-0.316766	0.161	0.335	8.31772e-25	rps-25
47	7.80343e-26	-0.320957	0.104	0.253	1.43856e-21	F23A7.4
47	6.07911e-26	-0.321777	0.177	0.339	1.12068e-21	rpl-12
47	4.67178e-30	-0.330609	0.168	0.349	8.61242e-26	ndk-1
47	6.59309e-24	-0.341051	0.211	0.364	1.21544e-19	col-80
47	1.08955e-21	-0.345707	0.161	0.303	2.00858e-17	clec-63
47	7.80541e-28	-0.367257	0.194	0.36	1.43893e-23	col-19
47	1.19378e-21	-0.369708	0.175	0.317	2.20074e-17	asp-6
47	1.59059e-27	-0.373986	0.115	0.273	2.93225e-23	Y119D3B.21
47	1.96912e-22	-0.393266	0.311	0.452	3.63007e-18	col-124
47	3.49752e-17	-0.393981	0.16	0.281	6.44768e-13	kcc-2
47	5.64371e-36	-0.401494	0.177	0.376	1.04042e-31	rpl-41.2
47	4.90843e-26	-0.428302	0.147	0.298	9.04869e-22	vit-1
47	3.57081e-31	-0.430647	0.275	0.456	6.58279e-27	col-122
47	1.61147e-31	-0.436253	0.276	0.46	2.97075e-27	col-20
47	1.752e-29	-0.446771	0.326	0.5	3.22981e-25	col-119
47	6.44946e-33	-0.449995	0.259	0.442	1.18896e-28	col-178
47	5.08271e-29	-0.469664	0.348	0.516	9.36998e-25	col-140
47	2.05059e-43	-0.491099	0.283	0.505	3.78027e-39	eef-1A.1
47	3.6226e-37	-0.498565	0.137	0.335	6.67826e-33	spp-17
47	1.40284e-39	-0.518201	0.295	0.496	2.58614e-35	ant-1.1
47	1.07349e-30	-0.538133	0.212	0.385	1.97898e-26	cpr-9
47	1.07372e-36	-0.615917	0.154	0.345	1.9794e-32	ilys-5
47	2.72369e-42	-0.634909	0.253	0.477	5.02113e-38	C17F4.7
47	2.15606e-34	-0.639764	0.158	0.34	3.9747e-30	vit-4
47	8.02936e-31	-0.653688	0.184	0.351	1.48021e-26	vit-3
47	2.72358e-40	-0.674785	0.257	0.457	5.02092e-36	asp-1
47	2.51765e-38	-0.707708	0.305	0.501	4.64129e-34	dct-16
47	3.01883e-31	-0.802892	0.229	0.395	5.56521e-27	vit-6
47	1.926e-30	-0.829322	0.234	0.397	3.55059e-26	vit-5
47	4.84747e-35	-0.915487	0.225	0.4	8.93631e-31	vit-2
48	0	2.32365	0.864	0.005	0	nhr-216
48	0	1.99715	0.911	0.26	0	mbk-2
48	0	1.90639	0.815	0.008	0	ocr-1
48	0	1.84117	0.744	0.015	0	nlp-2
48	0	1.70449	0.874	0.273	0	Y105C5A.15
48	0	1.51733	0.802	0.061	0	kqt-3
48	0	1.35309	0.729	0.121	0	F07C6.4
48	0	1.31343	0.721	0.104	0	Y105E8A.25
48	0	1.23297	0.596	0.041	0	droe-4
48	0	1.20601	0.614	0.109	0	F19C7.8
48	1.3959e-291	1.09784	0.881	0.387	2.57334e-287	crh-1
48	3.53562e-306	0.967585	0.734	0.233	6.51792e-302	kcnl-1
48	0	0.944187	0.553	0.013	0	oig-8
48	0	0.892378	0.439	0.001	0	odr-10
48	0	0.885428	0.535	0.051	0	T15B12.1
48	0	0.876903	0.564	0.122	0	rabx-5
48	0	0.860045	0.544	0.027	0	Y54G2A.16
48	9.77691e-257	0.857514	0.613	0.192	1.80237e-252	K02F2.5
48	7.98289e-303	0.832247	0.546	0.128	1.47165e-298	Y48C3A.5
48	3.67281e-176	0.814388	0.6	0.228	6.77083e-172	rbf-1
48	0	0.797032	0.574	0.116	0	ced-1
48	0	0.784221	0.504	0.033	0	clh-1
48	0	0.782385	0.317	0.012	0	F13E9.15
48	1.30656e-284	0.744016	0.522	0.127	2.40864e-280	fkh-7
48	0	0.733655	0.447	0.021	0	C33B4.4
48	3.83331e-260	0.732289	0.571	0.161	7.06671e-256	pac-1
48	0	0.722704	0.456	0.012	0	dmd-10
48	4.91642e-170	0.704039	0.694	0.306	9.06343e-166	unc-13
48	0	0.699695	0.529	0.103	0	kcnl-2
48	0	0.684173	0.382	0.013	0	ins-28
48	0	0.682125	0.4	0.05	0	W03G11.4
48	0	0.679116	0.392	0.024	0	C13E3.1
48	0	0.670896	0.402	0.004	0	hpo-38
48	2.89819e-153	0.651698	0.667	0.297	5.34282e-149	unc-43
48	0	0.594824	0.375	0.055	0	hpo-13
48	0	0.594666	0.412	0.031	0	F27C1.11
48	0	0.585954	0.319	0	0	srx-68
48	5.01864e-273	0.585849	0.413	0.086	9.25186e-269	lsy-12
48	0	0.577957	0.374	0.034	0	dyf-2
48	0	0.567007	0.335	0.024	0	M02D8.6
48	0	0.56398	0.304	0	0	F10D2.16
48	0	0.557142	0.383	0.042	0	daf-4
48	0	0.552089	0.263	0.021	0	ins-30
48	5.31125e-251	0.547733	0.447	0.104	9.79129e-247	atf-7
48	3.67663e-249	0.536327	0.351	0.068	6.77786e-245	gly-4
48	0	0.529433	0.344	0.011	0	odr-3
48	0	0.528019	0.298	0.003	0	srd-1
48	0	0.527496	0.343	0.02	0	C38C3.6
48	2.30401e-164	0.502755	0.495	0.163	4.24744e-160	sea-2
48	3.03675e-137	0.502154	0.574	0.227	5.59825e-133	dkf-2
48	1.89013e-103	0.493802	0.507	0.22	3.48445e-99	saeg-1
48	1.7635e-93	0.485068	0.587	0.279	3.251e-89	kcc-2
48	0	0.483924	0.268	0.023	0	C15C7.4
48	0	0.478281	0.262	0.013	0	ins-24
48	0	0.477718	0.257	0	0	srx-67
48	0	0.475649	0.284	0.023	0	bre-2
48	8.22421e-84	0.469292	0.578	0.296	1.51613e-79	spsb-1
48	0	0.46805	0.282	0.008	0	T13C2.7
48	1.07751e-213	0.467536	0.344	0.074	1.9864e-209	ipla-7
48	0	0.465787	0.267	0	0	B0303.16
48	1.24509e-190	0.458605	0.377	0.093	2.29532e-186	chd-7
48	5.87372e-107	0.458078	0.553	0.24	1.08282e-102	ZC247.1
48	0	0.452796	0.305	0.005	0	nhr-91
48	0	0.438053	0.328	0.046	0	arrd-6
48	0	0.430392	0.267	0.01	0	tbc-19
48	0	0.429146	0.304	0.037	0	ins-18
48	3.54934e-101	0.424924	0.401	0.15	6.5432e-97	zfp-1
48	0	0.422031	0.291	0.028	0	kvs-2
48	1.63642e-123	0.421785	0.345	0.105	3.01675e-119	sql-1
48	3.616e-104	0.416621	0.475	0.186	6.66609e-100	F53H2.3
48	2.63657e-98	0.41187	0.421	0.164	4.86052e-94	ckk-1
48	1.82466e-238	0.403366	0.323	0.059	3.36376e-234	lgc-31
48	4.14322e-63	0.403063	0.661	0.394	7.63802e-59	cab-1
48	1.54698e-161	0.398652	0.262	0.054	2.85185e-157	shw-3
48	1.0543e-72	0.395662	0.325	0.128	1.94361e-68	lim-9
48	0	0.386047	0.255	0.015	0	K02E10.7
48	0	0.384123	0.27	0.033	0	scd-2
48	3.23585e-107	0.37607	0.41	0.146	5.96528e-103	lit-1
48	1.22594e-102	0.375394	0.382	0.133	2.26001e-98	mec-2
48	0	0.374559	0.271	0.03	0	rgs-3
48	4.07327e-107	0.37305	0.431	0.16	7.50907e-103	daf-16
48	3.18792e-90	0.361586	0.322	0.111	5.87693e-86	daf-5
48	7.20797e-135	0.359388	0.302	0.079	1.32879e-130	maco-1
48	1.22713e-52	0.358855	0.272	0.113	2.26222e-48	Y43F8B.2
48	6.68675e-103	0.35634	0.29	0.087	1.2327e-98	cnt-1
48	1.81706e-76	0.355121	0.426	0.182	3.34975e-72	pde-3
48	9.11186e-95	0.354291	0.262	0.077	1.67977e-90	rga-6
48	1.80099e-59	0.336841	0.383	0.178	3.32013e-55	daf-2
48	8.79125e-79	0.32798	0.368	0.145	1.62067e-74	R05D7.3
48	3.54675e-48	0.32125	0.482	0.269	6.53844e-44	Y57G11C.22
48	1.52273e-260	0.311727	0.361	0.066	2.80715e-256	nlp-80
48	7.33203e-195	0.311507	0.264	0.048	1.35166e-190	cnnm-3
48	5.34899e-128	0.306389	0.266	0.066	9.86086e-124	gpb-1
48	2.54284e-133	0.303663	0.257	0.06	4.68772e-129	crtc-1
48	2.73888e-46	0.303418	0.58	0.343	5.04912e-42	kin-1
48	6.3791e-87	0.294457	0.253	0.076	1.17599e-82	nhr-21
48	2.17393e-48	0.292086	0.351	0.17	4.00763e-44	tbc-17
48	2.39899e-41	0.290819	0.501	0.292	4.42253e-37	casy-1
48	2.10037e-83	0.273219	0.279	0.09	3.87203e-79	atic-1
48	8.17083e-84	0.270055	0.26	0.082	1.50629e-79	ilcr-1
48	3.79868e-53	0.266663	0.305	0.132	7.00287e-49	miz-1
48	5.24168e-73	0.260832	0.282	0.098	9.66303e-69	prhg-1
48	4.14779e-27	0.259236	0.407	0.254	7.64645e-23	T04C9.1
48	2.65391e-93	0.259087	0.266	0.079	4.89248e-89	rhgf-2
48	1.03967e-44	0.253552	0.251	0.108	1.91664e-40	scpl-1
48	2.02273e-24	-0.251247	0.105	0.253	3.72891e-20	rpl-1
48	8.48457e-20	-0.252487	0.142	0.274	1.56413e-15	col-106
48	1.01863e-23	-0.252681	0.139	0.295	1.87784e-19	rpl-19
48	7.3329e-24	-0.253542	0.111	0.259	1.35182e-19	rps-23
48	1.18969e-18	-0.253727	0.179	0.31	2.19319e-14	rpl-2
48	7.55112e-21	-0.264349	0.118	0.254	1.39205e-16	acdh-1
48	9.87317e-25	-0.264812	0.12	0.271	1.82012e-20	rpl-15
48	6.12346e-25	-0.266061	0.122	0.276	1.12886e-20	rps-3
48	1.02424e-18	-0.267796	0.227	0.362	1.88819e-14	rla-0
48	1.69594e-15	-0.271313	0.176	0.29	3.12647e-11	unc-80
48	1.36715e-17	-0.27628	0.144	0.269	2.52034e-13	DH11.5
48	1.25705e-26	-0.280359	0.13	0.295	2.31737e-22	rps-9
48	1.16349e-22	-0.280839	0.145	0.291	2.14489e-18	col-184
48	3.57635e-27	-0.28203	0.11	0.271	6.593e-23	rps-12
48	1.60214e-28	-0.284978	0.105	0.27	2.95354e-24	rps-5
48	7.56434e-26	-0.286703	0.121	0.276	1.39449e-21	eef-1G
48	7.6615e-26	-0.289558	0.133	0.292	1.4124e-21	rpl-17
48	4.39338e-30	-0.292091	0.102	0.272	8.09919e-26	rps-19
48	5.1295e-32	-0.292901	0.088	0.264	9.45624e-28	rps-7
48	8.32207e-29	-0.294635	0.118	0.285	1.53417e-24	rpl-24.1
48	1.5412e-27	-0.297057	0.144	0.311	2.8412e-23	rpl-10
48	3.23897e-30	-0.298885	0.101	0.271	5.97104e-26	rps-14
48	9.35013e-31	-0.301076	0.12	0.298	1.7237e-26	rps-8
48	9.92366e-27	-0.302184	0.116	0.276	1.82943e-22	far-2
48	3.00656e-21	-0.303043	0.174	0.317	5.54259e-17	col-101
48	1.30833e-22	-0.304119	0.149	0.298	2.4119e-18	ctc-1
48	1.7747e-23	-0.319851	0.186	0.339	3.27165e-19	rpl-12
48	3.0599e-24	-0.326355	0.157	0.31	5.64092e-20	col-143
48	1.20054e-30	-0.334292	0.17	0.351	2.21319e-26	Y82E9BR.3
48	4.65905e-37	-0.35795	0.087	0.276	8.58896e-33	eef-1B.1
48	7.74247e-35	-0.359095	0.14	0.336	1.42732e-30	rps-25
48	5.28495e-25	-0.363638	0.204	0.36	9.7428e-21	col-19
48	1.3918e-32	-0.365163	0.16	0.348	2.56578e-28	rpl-7A
48	3.01467e-26	-0.367901	0.174	0.332	5.55754e-22	col-93
48	5.76776e-35	-0.376731	0.154	0.349	1.06329e-30	ndk-1
48	7.80326e-27	-0.379684	0.148	0.315	1.43853e-22	atp-6
48	2.3667e-29	-0.380108	0.211	0.388	4.36301e-25	col-181
48	2.17243e-37	-0.388071	0.067	0.253	4.00487e-33	F23A7.4
48	8.48304e-34	-0.388823	0.109	0.293	1.56385e-29	asp-3
48	7.47084e-30	-0.400155	0.129	0.303	1.37725e-25	clec-63
48	1.15541e-32	-0.405998	0.176	0.364	2.13e-28	col-80
48	1.21444e-33	-0.411436	0.093	0.273	2.23882e-29	Y119D3B.21
48	2.25987e-32	-0.462155	0.262	0.442	4.16606e-28	col-178
48	4.33504e-33	-0.480608	0.119	0.298	7.99164e-29	vit-1
48	4.65859e-34	-0.485056	0.263	0.452	8.5881e-30	col-124
48	7.07996e-37	-0.485602	0.253	0.456	1.30519e-32	col-122
48	1.49495e-36	-0.493793	0.314	0.505	2.75594e-32	eef-1A.1
48	9.6576e-38	-0.494328	0.255	0.46	1.78038e-33	col-20
48	1.23308e-38	-0.501921	0.119	0.317	2.27318e-34	asp-6
48	5.01587e-51	-0.502816	0.133	0.376	9.24675e-47	rpl-41.2
48	1.04367e-39	-0.52724	0.293	0.501	1.92401e-35	col-119
48	1.47561e-40	-0.58822	0.311	0.516	2.72028e-36	col-140
48	3.16972e-49	-0.59187	0.265	0.496	5.84338e-45	ant-1.1
48	2.32101e-38	-0.604487	0.183	0.385	4.27877e-34	cpr-9
48	2.69331e-57	-0.631512	0.082	0.335	4.96512e-53	spp-17
48	5.65774e-45	-0.68055	0.122	0.345	1.04301e-40	ilys-5
48	1.13034e-45	-0.735074	0.253	0.477	2.08379e-41	C17F4.7
48	8.91652e-42	-0.745214	0.14	0.352	1.64376e-37	vit-3
48	8.3318e-49	-0.746476	0.225	0.458	1.53597e-44	asp-1
48	6.12501e-42	-0.756075	0.136	0.34	1.12915e-37	vit-4
48	1.67318e-49	-0.80627	0.265	0.501	3.08451e-45	dct-16
48	4.50297e-49	-0.98799	0.165	0.395	8.30123e-45	vit-6
48	1.02302e-49	-1.07668	0.17	0.397	1.88593e-45	vit-5
48	4.77891e-54	-1.11977	0.159	0.4	8.80991e-50	vit-2
49	0	3.62617	0.966	0.069	0	T05A8.3
49	0	3.06785	0.935	0.02	0	pdf-2
49	0	2.82057	0.977	0.162	0	pdf-1
49	0	2.23243	0.855	0.018	0	C02B8.3
49	0	1.83334	0.914	0.162	0	nlp-15
49	0	1.82501	0.79	0.091	0	nlp-50
49	0	1.27103	0.815	0.265	0	DH11.5
49	0	1.24919	0.75	0.189	0	M04B2.7
49	0	1.17971	0.717	0.113	0	Y52B11A.4
49	0	1.15532	0.66	0.132	0	rgs-2
49	0	1.07409	0.643	0.069	0	ser-2
49	4.53166e-189	0.985061	0.806	0.407	8.35411e-185	tos-1
49	6.7303e-296	0.979837	0.77	0.267	1.24073e-291	2024-06-01
49	0	0.971523	0.533	0.009	0	F01E11.18
49	0	0.961635	0.574	0.056	0	npr-16
49	0	0.926299	0.561	0.035	0	nlp-41
49	0	0.922491	0.591	0.04	0	R13H7.2
49	0	0.850209	0.574	0.112	0	Y43F8B.2
49	0	0.846247	0.599	0.118	0	F09C3.2
49	9.44196e-217	0.792581	0.67	0.245	1.74062e-212	akap-1
49	6.55749e-157	0.749718	0.658	0.297	1.20887e-152	unc-43
49	0	0.738247	0.447	0.03	0	ZK792.5
49	0	0.724009	0.464	0.028	0	Y54G2A.16
49	1.53194e-154	0.721503	0.723	0.339	2.82413e-150	egl-3
49	0	0.711802	0.477	0.059	0	F17C11.2
49	0	0.705115	0.474	0.043	0	frpr-10
49	0	0.697461	0.417	0.005	0	srz-24
49	7.01006e-141	0.694016	0.759	0.383	1.2923e-136	egl-21
49	6.62269e-229	0.689318	0.519	0.143	1.22089e-224	tent-5
49	0	0.684127	0.425	0.077	0	fox-1
49	0	0.677042	0.481	0.087	0	M04G7.3
49	2.67096e-129	0.663676	0.709	0.349	4.92392e-125	pgal-1
49	0	0.663594	0.412	0.037	0	K10C9.1
49	0	0.654532	0.442	0.032	0	dmsr-8
49	3.66508e-276	0.643967	0.386	0.075	6.75657e-272	F22F7.7
49	5.5196e-134	0.63599	0.659	0.3	1.01754e-129	T27C4.1
49	0	0.628237	0.401	0.045	0	tag-241
49	6.47888e-110	0.614793	0.67	0.337	1.19438e-105	sbt-1
49	1.22196e-288	0.599836	0.385	0.071	2.25268e-284	nhr-27
49	0	0.598503	0.398	0.062	0	gpa-7
49	1.85747e-122	0.587301	0.641	0.304	3.42425e-118	egl-8
49	0	0.584454	0.406	0.068	0	lin-24
49	7.1896e-127	0.582225	0.648	0.301	1.3254e-122	ida-1
49	0	0.561901	0.383	0.021	0	npr-14
49	3.11424e-92	0.551825	0.705	0.394	5.7411e-88	cab-1
49	7.90678e-121	0.550166	0.627	0.291	1.45761e-116	casy-1
49	6.56644e-161	0.544999	0.473	0.153	1.21052e-156	sue-1
49	0	0.54282	0.301	0.002	0	hen-1
49	0	0.542282	0.372	0.04	0	flp-21
49	0	0.542165	0.352	0.018	0	R03D7.15
49	2.02799e-162	0.532451	0.432	0.129	3.73859e-158	clp-4
49	3.86611e-94	0.525172	0.633	0.329	7.12718e-90	pghm-1
49	2.14967e-239	0.498115	0.365	0.073	3.96291e-235	nlp-55
49	0	0.495433	0.356	0.056	0	F09E5.16
49	1.92624e-190	0.472766	0.355	0.083	3.55103e-186	lgc-46
49	7.28298e-86	0.459361	0.375	0.146	1.34262e-81	lit-1
49	1.24611e-255	0.458023	0.35	0.065	2.29721e-251	F32D1.3
49	2.01713e-301	0.457193	0.374	0.064	3.71857e-297	rin-1
49	1.35889e-254	0.445295	0.314	0.054	2.50511e-250	acsd-1
49	3.03666e-230	0.439864	0.33	0.064	5.59808e-226	T14G8.3
49	0	0.424179	0.316	0.033	0	catp-7
49	1.98109e-150	0.420342	0.398	0.117	3.65214e-146	fos-1
49	0	0.415232	0.286	0.017	0	tmem-189
49	5.1686e-117	0.413178	0.423	0.15	9.52831e-113	zfp-1
49	2.20406e-189	0.403537	0.333	0.074	4.06319e-185	tpst-1
49	0	0.402295	0.292	0.023	0	nep-2
49	9.32411e-264	0.397496	0.312	0.051	1.7189e-259	nlp-14
49	0	0.391261	0.261	0.015	0	sprr-1
49	3.95327e-131	0.391127	0.33	0.094	7.28786e-127	egl-9
49	6.64818e-59	0.367382	0.485	0.253	1.22559e-54	T04C9.1
49	1.95368e-115	0.345943	0.33	0.098	3.60162e-111	prhg-1
49	1.97226e-95	0.328661	0.282	0.086	3.63586e-91	olrn-1
49	3.81507e-100	0.325629	0.28	0.082	7.03307e-96	Y69A2AR.31
49	2.43124e-54	0.307343	0.327	0.145	4.48199e-50	vhp-1
49	3.46122e-87	0.305232	0.316	0.108	6.38075e-83	K07C11.7
49	1.88002e-53	0.289414	0.343	0.157	3.46582e-49	C35B1.2
49	1.98364e-29	0.287939	0.555	0.382	3.65685e-25	anc-1
49	1.55507e-72	0.273489	0.302	0.112	2.86677e-68	kin-2
49	2.69564e-41	0.261359	0.372	0.193	4.96941e-37	K02F2.5
49	3.69778e-48	0.259816	0.319	0.146	6.81686e-44	lntl-1
49	1.84895e-67	0.254308	0.268	0.096	3.40854e-63	ric-7
49	6.0882e-47	0.251473	0.308	0.139	1.12236e-42	snt-5
49	1.83467e-09	-0.251045	0.369	0.455	3.38221e-05	col-122
49	1.40261e-16	-0.257707	0.219	0.349	2.58571e-12	ndk-1
49	3.75679e-11	-0.25985	0.342	0.441	6.92564e-07	col-178
49	3.31952e-10	-0.267792	0.364	0.46	6.11953e-06	col-20
49	3.88675e-15	-0.305715	0.398	0.505	7.16522e-11	eef-1A.1
49	3.40386e-11	-0.3093	0.368	0.452	6.27501e-07	col-124
49	1.45169e-05	-0.323599	0.292	0.34	0.267619	vit-4
49	1.85109e-16	-0.328681	0.365	0.5	3.41248e-12	col-119
49	6.12631e-21	-0.334695	0.156	0.292	1.12939e-16	asp-3
49	1.55585e-15	-0.335562	0.389	0.516	2.86822e-11	col-140
49	2.11605e-20	-0.342819	0.14	0.273	3.90093e-16	Y119D3B.21
49	3.03615e-08	-0.352214	0.21	0.281	0.000559714	kcc-2
49	4.26433e-05	-0.366037	0.315	0.351	0.786129	vit-3
49	6.47071e-23	-0.391085	0.159	0.303	1.19287e-18	clec-63
49	3.58699e-17	-0.40573	0.216	0.334	6.61262e-13	spp-17
49	7.03671e-24	-0.411385	0.167	0.317	1.29722e-19	asp-6
49	8.8974e-05	-0.426581	0.367	0.394	1	vit-6
49	1.75124e-23	-0.431094	0.353	0.496	3.2284e-19	ant-1.1
49	0.000128409	-0.464187	0.378	0.396	1	vit-5
49	0.000222533	-0.472532	0.384	0.399	1	vit-2
49	2.69151e-20	-0.482837	0.207	0.345	4.9618e-16	ilys-5
49	3.34322e-28	-0.524728	0.218	0.385	6.16322e-24	cpr-9
49	1.35805e-29	-0.625165	0.29	0.457	2.50356e-25	asp-1
49	6.05999e-31	-0.636267	0.302	0.477	1.11716e-26	C17F4.7
49	3.34655e-31	-0.70279	0.323	0.5	6.16936e-27	dct-16
50	0	2.85873	0.972	0.047	0	flp-27
50	0	2.75035	0.954	0.061	0	flp-24
50	0	2.62716	0.976	0.094	0	flp-28
50	0	2.52413	0.95	0.055	0	nlp-73
50	0	2.32433	0.915	0.023	0	nlp-79
50	0	2.26332	0.901	0.023	0	F09E5.14
50	0	2.11611	0.868	0.012	0	C50F4.9
50	0	2.10308	0.915	0.097	0	flp-22
50	0	1.90412	0.855	0.054	0	F09E5.16
50	0	1.73652	0.698	0.022	0	nlp-81
50	0	1.69044	0.718	0.092	0	nlp-50
50	0	1.68153	0.92	0.299	0	T27C4.1
50	0	1.61384	0.726	0.021	0	nlp-5
50	0	1.57127	0.85	0.075	0	egl-23
50	0	1.53348	0.776	0.027	0	nlp-7
50	0	1.44537	0.891	0.3	0	ida-1
50	0	1.31512	0.88	0.338	0	egl-3
50	0	1.04876	0.639	0.026	0	gon-1
50	0	1.02222	0.69	0.12	0	flp-6
50	0	1.00021	0.535	0.059	0	F17C11.2
50	0	0.905416	0.682	0.126	0	lim-9
50	0	0.848061	0.675	0.163	0	nlp-15
50	0	0.816905	0.581	0.092	0	C06E7.2
50	1.95295e-178	0.815064	0.747	0.337	3.60026e-174	sbt-1
50	0	0.775428	0.506	0.031	0	irk-1
50	0	0.744559	0.564	0.099	0	R01H2.7
50	3.23268e-223	0.708002	0.689	0.233	5.95945e-219	kcnl-1
50	0	0.691888	0.479	0.032	0	hlb-1
50	0	0.674689	0.521	0.101	0	afd-1
50	1.51613e-209	0.671199	0.65	0.229	2.79498e-205	unc-2
50	0	0.65878	0.544	0.115	0	exp-2
50	0	0.645848	0.481	0.078	0	unc-58
50	0	0.636193	0.509	0.078	0	Y54G11A.1
50	0	0.624131	0.37	0.056	0	F59B8.1
50	3.86605e-236	0.607574	0.555	0.153	7.12706e-232	T13H5.1
50	0	0.599345	0.42	0.035	0	F26A10.2
50	0	0.576471	0.397	0.021	0	mab-5
50	1.69846e-242	0.563012	0.512	0.132	3.13111e-238	cca-1
50	0	0.560273	0.381	0.017	0	npr-18
50	0	0.553357	0.367	0.007	0	cwn-1
50	5.09221e-143	0.548255	0.587	0.229	9.38749e-139	rbf-1
50	0	0.535631	0.386	0.026	0	inx-19
50	0	0.533839	0.368	0.029	0	sptf-1
50	1.29957e-265	0.515487	0.418	0.086	2.39575e-261	C34F6.10
50	2.52534e-301	0.49213	0.387	0.068	4.65546e-297	F54E4.3
50	7.40822e-141	0.491644	0.431	0.141	1.36571e-136	vha-2
50	1.34564e-141	0.484855	0.492	0.174	2.48069e-137	tax-6
50	1.97802e-74	0.483748	0.778	0.502	3.64648e-70	unc-54
50	7.91947e-86	0.462764	0.663	0.349	1.45995e-81	pgal-1
50	0	0.457424	0.339	0.034	0	hpo-30
50	0	0.451524	0.318	0.033	0	F40F8.5
50	2.84495e-136	0.440343	0.458	0.153	5.24467e-132	sue-1
50	1.92104e-291	0.438385	0.331	0.052	3.54144e-287	F32B4.5
50	1.53907e-191	0.430313	0.353	0.08	2.83728e-187	sup-1
50	0	0.418125	0.288	0.015	0	cat-1
50	1.41373e-291	0.417933	0.33	0.052	2.60621e-287	pxf-1
50	0	0.407046	0.321	0.041	0	etr-1
50	0	0.406192	0.279	0.009	0	T04F8.9
50	1.53452e-144	0.403421	0.37	0.105	2.82889e-140	T19D12.6
50	1.47879e-97	0.398769	0.453	0.179	2.72614e-93	unc-7
50	2.51588e-214	0.394618	0.321	0.062	4.63803e-210	unc-17
50	0	0.392332	0.281	0.023	0	M176.5
50	0	0.392332	0.286	0.013	0	ztf-11
50	1.08427e-282	0.388656	0.298	0.044	1.99886e-278	lin-17
50	0	0.386203	0.271	0.021	0	E02A10.4
50	1.12065e-222	0.375048	0.315	0.058	2.06591e-218	qui-1
50	0	0.362398	0.281	0.033	0	pcdr-1
50	1.0092e-91	0.359776	0.404	0.156	1.86046e-87	apl-1
50	0	0.359581	0.286	0.035	0	cdh-1
50	2.75987e-121	0.347589	0.285	0.075	5.08782e-117	nipa-1
50	0	0.342501	0.272	0.031	0	sek-1
50	1.98967e-46	0.342442	0.65	0.408	3.66795e-42	tos-1
50	2.15253e-153	0.333724	0.34	0.085	3.96818e-149	gopc-1
50	1.53427e-72	0.328913	0.391	0.165	2.82842e-68	snt-3
50	1.66687e-104	0.32875	0.324	0.1	3.07288e-100	unc-5
50	6.22149e-109	0.326748	0.274	0.075	1.14693e-104	Y32H12A.8
50	1.28804e-165	0.325602	0.292	0.063	2.37451e-161	T01D3.1
50	5.64343e-139	0.322779	0.265	0.061	1.04037e-134	bris-1
50	2.091e-156	0.321786	0.268	0.057	3.85476e-152	lin-2
50	1.47952e-124	0.314086	0.294	0.077	2.7275e-120	snn-1
50	1.27383e-228	0.302548	0.257	0.039	2.34831e-224	lin-11
50	3.03016e-188	0.297595	0.251	0.044	5.5861e-184	C01F1.6
50	4.03539e-71	0.291314	0.336	0.131	7.43924e-67	unc-9
50	1.5461e-64	0.287435	0.331	0.136	2.85023e-60	nova-1
50	3.22996e-42	0.282087	0.553	0.329	5.95443e-38	pghm-1
50	3.11696e-60	0.27983	0.405	0.182	5.74611e-56	pde-3
50	1.87182e-45	0.279541	0.631	0.384	3.45069e-41	egl-21
50	1.90937e-36	0.272878	0.484	0.292	3.51993e-32	casy-1
50	4.66317e-62	0.268611	0.316	0.128	8.59656e-58	unc-32
50	4.34375e-78	0.262102	0.264	0.085	8.00771e-74	sax-3
50	5.4236e-59	0.260355	0.324	0.135	9.9984e-55	W05H12.1
50	1.79596e-46	0.255921	0.345	0.164	3.31085e-42	ckk-1
50	7.72498e-40	0.254815	0.455	0.255	1.4241e-35	aakg-1
50	5.60155e-41	0.25425	0.31	0.151	1.03265e-36	frm-1
50	1.00873e-10	-0.256817	0.18	0.273	1.8596e-06	Y119D3B.21
50	8.95322e-18	-0.26175	0.22	0.35	1.65053e-13	Y82E9BR.3
50	3.50427e-05	-0.262155	0.281	0.334	0.646013	spp-17
50	1.89137e-14	-0.266061	0.235	0.349	3.48674e-10	ndk-1
50	0.000643181	-0.270159	0.54	0.398	1	vit-2
50	1.04252e-14	-0.282637	0.196	0.308	1.92189e-10	pde-4
50	1.20462e-16	-0.284706	0.257	0.388	2.22071e-12	col-181
50	3.69377e-06	-0.293672	0.279	0.344	0.0680946	ilys-5
50	2.17021e-18	-0.300289	0.161	0.292	4.00079e-14	asp-3
50	1.21624e-11	-0.303578	0.364	0.46	2.24214e-07	col-20
50	3.51253e-14	-0.308196	0.344	0.455	6.47535e-10	col-122
50	3.38955e-14	-0.349159	0.28	0.39	6.24863e-10	crh-1
50	2.18885e-19	-0.360901	0.311	0.441	4.03514e-15	col-178
50	6.32845e-14	-0.364981	0.418	0.516	1.16665e-09	col-140
50	3.343e-14	-0.375659	0.173	0.281	6.16282e-10	kcc-2
50	4.8094e-21	-0.385219	0.304	0.452	8.86613e-17	col-124
50	1.14461e-25	-0.397091	0.145	0.303	2.11009e-21	clec-63
50	1.12932e-28	-0.404078	0.143	0.317	2.0819e-24	asp-6
50	1.05906e-19	-0.440562	0.247	0.385	1.95238e-15	cpr-9
50	5.84473e-26	-0.454625	0.352	0.5	1.07748e-21	col-119
50	7.91241e-30	-0.46451	0.319	0.496	1.45865e-25	ant-1.1
50	5.03143e-22	-0.578868	0.364	0.5	9.27545e-18	dct-16
50	5.624e-33	-0.637614	0.279	0.457	1.03678e-28	asp-1
50	6.88758e-35	-0.670439	0.287	0.477	1.26972e-30	C17F4.7
51	0	3.10689	0.946	0.042	0	flp-17
51	0	2.01472	0.925	0.074	0	che-10
51	0	1.83073	0.917	0.17	0	odr-2
51	0	1.76218	0.88	0.086	0	D2023.3
51	0	1.66997	0.737	0.071	0	nlp-45
51	0	1.66082	0.953	0.277	0	kcc-2
51	0	1.4087	0.853	0.173	0	H10D18.5
51	0	1.27007	0.62	0.025	0	mab-23
51	0	1.2292	0.727	0.075	0	egl-23
51	0	1.2261	0.783	0.126	0	lim-9
51	0	1.16621	0.716	0.041	0	W05F2.4
51	0	1.09776	0.636	0.027	0	ser-1
51	0	1.01913	0.756	0.189	0	M04B2.7
51	0	1.01728	0.691	0.083	0	F53A10.2
51	0	0.987874	0.637	0.111	0	snt-2
51	0	0.983335	0.559	0.066	0	F25E5.16
51	0	0.96208	0.663	0.124	0	cle-1
51	0	0.933784	0.67	0.109	0	F19C7.8
51	0	0.887468	0.625	0.091	0	zig-8
51	0	0.879338	0.567	0.094	0	twk-13
51	0	0.868222	0.548	0.092	0	tat-1
51	1.83458e-199	0.865757	0.747	0.325	3.38205e-195	unc-44
51	3.29074e-263	0.824411	0.755	0.266	6.06648e-259	DH11.5
51	0	0.821712	0.491	0.021	0	C45G9.11
51	2.7219e-231	0.81538	0.77	0.306	5.01782e-227	unc-13
51	0	0.795267	0.544	0.123	0	rabx-5
51	3.51648e-169	0.792367	0.736	0.339	6.48263e-165	egl-3
51	0	0.791767	0.481	0.033	0	F40F8.5
51	0	0.783811	0.581	0.122	0	gar-2
51	0	0.778513	0.551	0.06	0	ptp-4
51	0	0.765289	0.47	0.013	0	pat-12
51	0	0.763045	0.557	0.094	0	lsy-22
51	0	0.755637	0.502	0.08	0	Y37A1B.17
51	0	0.752361	0.404	0.003	0	Y48A6B.8
51	0	0.752203	0.503	0.074	0	lrp-2
51	0	0.739425	0.504	0.065	0	ptp-1
51	0	0.712787	0.529	0.081	0	Y69A2AR.31
51	0	0.657006	0.418	0.035	0	ndx-8
51	0	0.646529	0.407	0.03	0	ast-1
51	0	0.643782	0.494	0.105	0	zig-11
51	4.8732e-170	0.63512	0.634	0.246	8.98375e-166	gcy-28
51	2.71643e-193	0.628373	0.575	0.189	5.00773e-189	unc-68
51	4.10702e-294	0.611879	0.49	0.106	7.57129e-290	madd-4
51	1.94774e-81	0.609817	0.615	0.338	3.59066e-77	sbt-1
51	3.10657e-115	0.608518	0.66	0.321	5.72697e-111	cla-1
51	5.2968e-285	0.602488	0.464	0.1	9.76465e-281	max-1
51	5.44242e-150	0.593941	0.609	0.246	1.00331e-145	egl-4
51	1.18918e-190	0.582894	0.541	0.17	2.19225e-186	abts-3
51	0	0.577172	0.398	0.037	0	Y47G6A.32
51	0	0.575742	0.376	0.018	0	T08G11.3
51	0	0.572851	0.464	0.078	0	shw-1
51	1.24506e-218	0.570107	0.488	0.132	2.29527e-214	tra-1
51	1.66022e-182	0.55091	0.497	0.152	3.06062e-178	egl-10
51	0	0.543124	0.376	0.021	0	klp-20
51	0	0.540398	0.379	0.042	0	daf-4
51	0	0.537899	0.372	0.033	0	lon-2
51	8.91678e-119	0.528835	0.631	0.288	1.64381e-114	unc-80
51	4.15961e-236	0.522047	0.463	0.112	7.66824e-232	unc-53
51	1.78202e-150	0.518838	0.446	0.137	3.28516e-146	msa-1
51	0	0.511811	0.422	0.073	0	egl-18
51	2.39007e-136	0.50639	0.582	0.229	4.40609e-132	unc-2
51	1.85996e-134	0.504174	0.504	0.186	3.42884e-130	unc-73
51	0	0.497214	0.336	0.032	0	cdc-25.2
51	4.50022e-167	0.493659	0.475	0.145	8.29615e-163	lntl-1
51	0	0.49272	0.321	0.027	0	F31E3.2
51	1.40465e-188	0.489095	0.428	0.114	2.58948e-184	unc-34
51	1.28005e-295	0.488313	0.418	0.078	2.35977e-291	Y54G11A.1
51	4.77621e-274	0.472745	0.4	0.076	8.80493e-270	rga-6
51	5.25424e-189	0.468575	0.415	0.107	9.6862e-185	rgs-6
51	7.62029e-293	0.465774	0.373	0.064	1.4048e-288	tns-1
51	0	0.456188	0.338	0.044	0	lgc-57
51	1.51108e-168	0.456058	0.411	0.113	2.78568e-164	cgef-1
51	1.0575e-99	0.448439	0.569	0.257	1.9495e-95	mpz-1
51	9.22586e-214	0.44681	0.391	0.087	1.70079e-209	M04G7.3
51	4.21555e-187	0.446107	0.375	0.09	7.77137e-183	E02A10.3
51	4.89274e-159	0.444974	0.471	0.146	9.01976e-155	lit-1
51	9.84001e-243	0.444637	0.373	0.074	1.81401e-238	zfh-2
51	1.40968e-253	0.438658	0.354	0.065	2.59875e-249	F32D1.3
51	2.10326e-130	0.43445	0.449	0.154	3.87736e-126	unc-41
51	7.74978e-251	0.433706	0.356	0.067	1.42867e-246	sel-2
51	6.72632e-222	0.433601	0.384	0.083	1.24e-217	irk-3
51	8.21772e-129	0.431022	0.426	0.142	1.51494e-124	pct-1
51	5.48e-68	0.430908	0.554	0.296	1.01024e-63	spsb-1
51	2.08573e-65	0.427465	0.666	0.394	3.84504e-61	cab-1
51	5.10242e-175	0.426644	0.343	0.08	9.40631e-171	ser-7
51	8.45078e-105	0.42635	0.406	0.147	1.5579e-100	Y119D3B.12
51	0	0.423419	0.295	0.011	0	del-2
51	1.64127e-135	0.421172	0.391	0.117	3.02568e-131	C01G5.25
51	0	0.420046	0.284	0.011	0	famh-161
51	1.64395e-221	0.417441	0.337	0.066	3.03062e-217	dapk-1
51	0	0.416234	0.286	0.01	0	twk-23
51	4.23415e-272	0.411868	0.312	0.049	7.80566e-268	src-1
51	2.42512e-154	0.40857	0.415	0.119	4.47071e-150	hot-2
51	3.91026e-237	0.404036	0.309	0.054	7.20856e-233	acsd-1
51	2.33958e-291	0.402254	0.282	0.039	4.31301e-287	M04F3.5
51	3.44429e-212	0.400543	0.338	0.069	6.34956e-208	syd-1
51	4.10724e-148	0.399886	0.369	0.102	7.57169e-144	cdap-2
51	1.05933e-282	0.393834	0.279	0.039	1.95287e-278	bre-4
51	0	0.393624	0.261	0.004	0	lgc-48
51	7.11961e-104	0.387888	0.412	0.151	1.3125e-99	sax-7
51	2.15307e-150	0.380453	0.356	0.093	3.96918e-146	C06E7.2
51	5.55129e-106	0.378804	0.371	0.124	1.02338e-101	gly-5
51	2.22073e-165	0.375502	0.312	0.071	4.09391e-161	madd-2
51	4.00525e-66	0.373	0.429	0.2	7.38369e-62	2024-03-05
51	2.27087e-64	0.371525	0.469	0.236	4.18634e-60	egl-30
51	1.00693e-211	0.370734	0.328	0.064	1.85628e-207	flp-24
51	1.40155e-70	0.370325	0.51	0.251	2.58376e-66	ptp-3
51	8.24367e-60	0.367554	0.561	0.306	1.51972e-55	pde-4
51	1.39823e-111	0.366953	0.408	0.138	2.57763e-107	snt-5
51	1.06858e-289	0.364672	0.266	0.035	1.96992e-285	twk-30
51	0	0.362616	0.268	0.028	0	gly-2
51	6.70997e-146	0.362206	0.32	0.079	1.23698e-141	clh-2
51	1.3041e-94	0.360756	0.354	0.122	2.40411e-90	nlp-9
51	1.96438e-84	0.353557	0.44	0.184	3.62134e-80	snt-1
51	2.03908e-73	0.342542	0.362	0.145	3.75905e-69	R05D7.3
51	2.22905e-181	0.340392	0.295	0.06	4.10926e-177	cho-1
51	1.28433e-183	0.337548	0.264	0.049	2.36766e-179	ncs-5
51	6.17544e-75	0.335887	0.4	0.168	1.13844e-70	F28E10.1
51	2.92063e-88	0.331913	0.375	0.138	5.38419e-84	tpa-1
51	7.95172e-80	0.326198	0.356	0.134	1.4659e-75	unc-49
51	2.85057e-138	0.325762	0.275	0.064	5.25503e-134	mec-9
51	1.8554e-116	0.325568	0.286	0.077	3.42043e-112	clip-1
51	3.85161e-146	0.321224	0.298	0.07	7.10044e-142	sms-3
51	2.78879e-74	0.320363	0.382	0.157	5.14114e-70	unc-64
51	3.53733e-99	0.315812	0.322	0.103	6.52107e-95	tir-1
51	7.5833e-45	0.312708	0.671	0.429	1.39798e-40	mca-3
51	1.76526e-118	0.302835	0.296	0.081	3.25425e-114	dlk-1
51	3.07641e-116	0.299257	0.265	0.068	5.67136e-112	denn-4
51	9.07265e-57	0.298663	0.462	0.229	1.67254e-52	rbf-1
51	1.1177e-56	0.297389	0.411	0.196	2.06048e-52	lmd-3
51	4.2517e-95	0.296488	0.279	0.083	7.83802e-91	lgc-46
51	2.05921e-40	0.29535	0.449	0.255	3.79616e-36	aakg-1
51	6.84687e-107	0.290413	0.27	0.073	1.26222e-102	lat-1
51	2.7702e-74	0.288564	0.291	0.103	5.10686e-70	unc-75
51	1.98868e-62	0.285846	0.282	0.108	3.66614e-58	scpl-1
51	4.60995e-57	0.285392	0.502	0.255	8.49844e-53	cmk-1
51	6.44238e-89	0.283326	0.278	0.086	1.18765e-84	Y92H12A.2
51	1.45147e-80	0.282985	0.312	0.108	2.67579e-76	H01G02.3
51	7.01248e-75	0.280452	0.305	0.11	1.29275e-70	slo-1
51	2.02472e-40	0.278626	0.466	0.269	3.73257e-36	Y57G11C.22
51	7.53076e-55	0.278505	0.379	0.178	1.3883e-50	mvk-1
51	1.22485e-43	0.275654	0.394	0.205	2.258e-39	nhr-40
51	8.40656e-42	0.270917	0.373	0.194	1.54975e-37	abts-1
51	1.88679e-63	0.270687	0.309	0.121	3.47831e-59	rilp-1
51	5.16335e-62	0.270452	0.296	0.115	9.51863e-58	ddx-46
51	1.94894e-120	0.26553	0.258	0.062	3.59286e-116	acr-24
51	1.29763e-59	0.261801	0.312	0.127	2.39218e-55	msi-1
51	2.97704e-94	0.258331	0.253	0.071	5.48818e-90	Y54G2A.73
51	1.78611e-71	0.256719	0.267	0.091	3.29269e-67	F32B5.7
51	1.00584e-14	-0.252378	0.263	0.383	1.85426e-10	anc-1
51	1.60939e-29	-0.282656	0.118	0.295	2.9669e-25	crt-1
51	4.49807e-32	-0.297366	0.092	0.269	8.2922e-28	atp-2
51	4.972e-40	-0.329326	0.056	0.253	9.16589e-36	rpl-1
51	1.1539e-37	-0.331749	0.06	0.251	2.12722e-33	col-179
51	6.51609e-39	-0.340188	0.075	0.275	1.20124e-34	col-106
51	5.65242e-42	-0.351718	0.065	0.272	1.04202e-37	rps-19
51	1.82297e-42	-0.351923	0.058	0.264	3.36065e-38	rps-7
51	1.44439e-45	-0.356897	0.057	0.274	2.66274e-41	rpl-18
51	6.75446e-45	-0.359061	0.041	0.25	1.24519e-40	rps-18
51	5.22242e-48	-0.361156	0.036	0.254	9.62754e-44	rpl-7
51	2.4571e-45	-0.361544	0.044	0.255	4.52966e-41	rps-2
51	5.36725e-45	-0.363656	0.041	0.251	9.89452e-41	rpl-32
51	4.29987e-45	-0.364073	0.048	0.26	7.92682e-41	col-8
51	4.01061e-45	-0.365161	0.062	0.281	7.39355e-41	rps-1
51	1.75032e-46	-0.37004	0.044	0.259	3.22672e-42	rps-23
51	1.44856e-44	-0.371822	0.085	0.307	2.67042e-40	eef-2
51	1.37127e-47	-0.373923	0.05	0.272	2.52793e-43	rpl-15
51	8.76156e-40	-0.377075	0.134	0.351	1.61519e-35	Y82E9BR.3
51	5.81572e-48	-0.378815	0.049	0.27	1.07213e-43	rps-5
51	6.87251e-48	-0.379024	0.06	0.285	1.26695e-43	rpl-24.1
51	5.86208e-43	-0.379057	0.065	0.276	1.08067e-38	far-2
51	6.07259e-47	-0.380379	0.051	0.271	1.11948e-42	rps-14
51	1.46408e-46	-0.383081	0.081	0.306	2.69903e-42	rps-4
51	2.17928e-47	-0.383241	0.062	0.287	4.0175e-43	rpl-5
51	2.48479e-47	-0.384658	0.055	0.276	4.58071e-43	rps-3
51	1.94167e-43	-0.387024	0.048	0.255	3.57948e-39	acdh-1
51	9.97554e-48	-0.388475	0.054	0.276	1.83899e-43	eef-1G
51	1.00005e-46	-0.390145	0.082	0.31	1.84358e-42	rpl-2
51	5.40875e-36	-0.395627	0.064	0.25	9.97103e-32	ctc-2
51	1.18929e-51	-0.397019	0.057	0.295	2.19247e-47	rpl-19
51	2.29574e-39	-0.397211	0.11	0.317	4.23219e-35	col-101
51	7.73541e-46	-0.397743	0.069	0.293	1.42602e-41	rpl-17
51	8.11209e-53	-0.398515	0.036	0.271	1.49546e-48	rps-12
51	6.55272e-44	-0.401364	0.076	0.291	1.20799e-39	col-184
51	8.96284e-48	-0.403528	0.053	0.276	1.6523e-43	eef-1B.1
51	9.99062e-51	-0.410583	0.061	0.295	1.84177e-46	rps-9
51	4.4865e-51	-0.410693	0.062	0.297	8.27086e-47	rpl-3
51	7.1794e-54	-0.425512	0.065	0.312	1.32352e-49	rpl-10
51	2.60929e-55	-0.428142	0.051	0.298	4.81023e-51	rps-8
51	4.64112e-38	-0.436264	0.099	0.303	8.5559e-34	clec-63
51	3.88638e-45	-0.449455	0.076	0.298	7.16455e-41	ctc-1
51	6.47947e-50	-0.455292	0.077	0.31	1.19449e-45	col-143
51	2.47056e-45	-0.456873	0.074	0.293	4.55448e-41	asp-3
51	1.71209e-42	-0.465318	0.065	0.274	3.15625e-38	Y119D3B.21
51	1.18845e-34	-0.465711	0.121	0.315	2.19091e-30	atp-6
51	2.09706e-53	-0.473322	0.023	0.254	3.86592e-49	F23A7.4
51	4.78699e-56	-0.48786	0.089	0.348	8.82482e-52	rpl-7A
51	2.28444e-60	-0.490606	0.069	0.336	4.21136e-56	rps-25
51	2.02884e-53	-0.500337	0.085	0.333	3.74017e-49	col-93
51	3.37543e-64	-0.501401	0.083	0.363	6.2226e-60	rla-0
51	1.11362e-61	-0.521035	0.076	0.35	2.05295e-57	ndk-1
51	1.93626e-62	-0.521614	0.065	0.339	3.56949e-58	rpl-12
51	1.60989e-56	-0.52661	0.102	0.36	2.96784e-52	col-19
51	1.70893e-46	-0.528512	0.09	0.317	3.15041e-42	asp-6
51	9.38638e-57	-0.543181	0.104	0.365	1.73038e-52	col-80
51	2.80291e-61	-0.563712	0.113	0.389	5.16716e-57	col-181
51	5.95618e-60	-0.61643	0.065	0.335	1.09802e-55	spp-17
51	3.42777e-80	-0.644581	0.055	0.377	6.31909e-76	rpl-41.2
51	1.5967e-67	-0.682264	0.16	0.453	2.94352e-63	col-124
51	1.56586e-68	-0.684632	0.022	0.298	2.88666e-64	vit-1
51	1.51772e-67	-0.687481	0.197	0.501	2.79792e-63	col-119
51	2.75683e-76	-0.689352	0.126	0.442	5.08221e-72	col-178
51	8.62964e-75	-0.703025	0.146	0.461	1.59087e-70	col-20
51	9.72105e-75	-0.706848	0.141	0.456	1.79208e-70	col-122
51	3.4447e-68	-0.74075	0.091	0.386	6.3503e-64	cpr-9
51	2.07775e-72	-0.757922	0.202	0.517	3.83034e-68	col-140
51	1.25936e-84	-0.772946	0.158	0.497	2.32163e-80	ant-1.1
51	1.08968e-96	-0.805921	0.137	0.506	2.00883e-92	eef-1A.1
51	4.27439e-70	-0.828769	0.165	0.478	7.87983e-66	C17F4.7
51	2.30158e-73	-0.845511	0.048	0.345	4.24296e-69	ilys-5
51	1.74997e-76	-0.863438	0.132	0.458	3.22608e-72	asp-1
51	4.35815e-78	-0.991736	0.034	0.341	8.03425e-74	vit-4
51	8.83663e-83	-1.05253	0.032	0.352	1.62903e-78	vit-3
51	7.65358e-85	-1.07396	0.159	0.501	1.41094e-80	dct-16
51	2.09818e-99	-1.42485	0.033	0.396	3.86799e-95	vit-6
51	2.25953e-97	-1.52702	0.043	0.401	4.16545e-93	vit-2
51	5.16359e-100	-1.54429	0.034	0.398	9.51909e-96	vit-5
52	0	3.37895	0.89	0.021	0	flp-33
52	0	2.01217	0.531	0.069	0	flp-12
52	0	1.28159	0.451	0.018	0	M04B2.6
52	0	0.958441	0.53	0.01	0	cat-2
52	2.20545e-188	0.881622	0.813	0.387	4.06574e-184	crh-1
52	0	0.768655	0.429	0.009	0	F09E10.7
52	4.22655e-102	0.75034	0.445	0.178	7.79165e-98	flp-9
52	2.91604e-252	0.670196	0.49	0.119	5.37571e-248	hot-2
52	8.14605e-125	0.573747	0.373	0.115	1.50172e-120	twk-43
52	9.43169e-168	0.561091	0.455	0.137	1.73873e-163	mbl-1
52	0	0.54807	0.364	0.021	0	tbx-2
52	0	0.54804	0.366	0.016	0	asic-1
52	8.02179e-130	0.531053	0.412	0.132	1.47882e-125	mec-2
52	1.13186e-99	0.519151	0.549	0.25	2.08659e-95	ptp-3
52	0	0.515733	0.32	0.006	0	dat-1
52	3.04606e-163	0.510589	0.464	0.137	5.61541e-159	msa-1
52	4.45903e-119	0.489835	0.411	0.141	8.22023e-115	unc-62
52	0	0.487903	0.351	0.043	0	W05F2.4
52	3.50636e-96	0.481898	0.589	0.274	6.46397e-92	Y105C5A.15
52	7.36635e-146	0.476491	0.349	0.095	1.35799e-141	lsy-22
52	0	0.464454	0.331	0.03	0	ast-1
52	0	0.452237	0.325	0.035	0	C44B11.4
52	0	0.450456	0.273	0.018	0	bas-1
52	0	0.426361	0.311	0.024	0	shc-2
52	2.24657e-140	0.415918	0.309	0.077	4.14155e-136	egl-23
52	1.91814e-112	0.39167	0.357	0.113	3.53609e-108	M01H9.3
52	1.62127e-50	0.382505	0.647	0.394	2.9888e-46	cab-1
52	1.09782e-73	0.380707	0.436	0.191	2.02384e-69	M04B2.7
52	4.14943e-174	0.377438	0.342	0.079	7.64947e-170	shw-1
52	8.11988e-56	0.356408	0.453	0.23	1.4969e-51	unc-2
52	8.05684e-117	0.354631	0.274	0.071	1.48528e-112	ser-2
52	3.32792e-52	0.349503	0.282	0.118	6.13502e-48	C01G5.25
52	2.93133e-166	0.335934	0.269	0.054	5.40391e-162	unc-52
52	2.5852e-113	0.324574	0.275	0.073	4.76582e-109	ten-1
52	6.38407e-51	0.32245	0.478	0.255	1.1769e-46	aakg-1
52	3.80174e-72	0.320072	0.306	0.113	7.00851e-68	unc-53
52	1.92524e-39	0.303078	0.51	0.301	3.54917e-35	T27C4.1
52	2.55229e-45	0.300509	0.267	0.113	4.70515e-41	snt-2
52	6.60502e-61	0.297888	0.345	0.146	1.21763e-56	lntl-1
52	2.69533e-45	0.286112	0.347	0.171	4.96883e-41	ret-1
52	9.10618e-42	0.270666	0.383	0.198	1.67872e-37	snt-4
52	3.90503e-50	0.262582	0.256	0.103	7.19892e-46	cdap-2
52	8.69437e-34	0.261508	0.489	0.297	1.60281e-29	spsb-1
52	3.78814e-35	0.258355	0.367	0.198	6.98344e-31	mix-1
52	1.54993e-80	0.25649	0.255	0.078	2.8573e-76	egl-2
52	3.24556e-32	0.250298	0.383	0.216	5.98319e-28	lin-14
52	2.0805e-09	-0.254619	0.209	0.292	3.8354e-05	asp-3
52	9.27254e-11	-0.275001	0.182	0.273	1.70939e-06	Y119D3B.21
52	2.39842e-05	-0.282375	0.285	0.334	0.442149	spp-17
52	4.79436e-08	-0.3107	0.205	0.281	0.00088384	kcc-2
52	8.83308e-08	-0.366198	0.276	0.344	0.00162838	ilys-5
52	7.50297e-16	-0.368093	0.201	0.317	1.38317e-11	asp-6
52	4.75111e-16	-0.375685	0.391	0.496	8.75867e-12	ant-1.1
52	4.27078e-26	-0.398979	0.142	0.303	7.87318e-22	clec-63
52	1.32629e-09	-0.407449	0.312	0.385	2.44501e-05	cpr-9
52	2.09284e-11	-0.525878	0.43	0.5	3.85815e-07	dct-16
52	7.29493e-19	-0.566502	0.344	0.457	1.34482e-14	asp-1
52	2.56989e-17	-0.572709	0.372	0.477	4.73759e-13	C17F4.7
53	0	1.80273	0.729	0.018	0	Y48G10A.6
53	0	1.69613	0.836	0.075	0	kcnl-4
53	0	1.53812	0.806	0.267	0	2024-06-01
53	0	1.29085	0.711	0.06	0	acr-24
53	0	1.16926	0.682	0.1	0	mig-10
53	0	1.14919	0.706	0.189	0	unc-68
53	3.44855e-291	1.1376	0.78	0.282	6.35741e-287	unc-103
53	0	1.08099	0.773	0.239	0	ZC247.1
53	0	1.03651	0.612	0.063	0	rin-1
53	1.25034e-234	0.993513	0.757	0.306	2.305e-230	unc-13
53	9.82327e-300	0.95529	0.644	0.172	1.81092e-295	odr-2
53	3.54344e-236	0.928467	0.66	0.229	6.53233e-232	unc-2
53	0	0.864521	0.514	0.023	0	des-2
53	0	0.849507	0.541	0.116	0	C01G5.25
53	3.25171e-83	0.848493	0.787	0.502	5.99453e-79	unc-54
53	1.86183e-215	0.742484	0.599	0.186	3.43228e-211	F53H2.3
53	1.31328e-132	0.711143	0.787	0.429	2.42103e-128	mca-3
53	0	0.701916	0.486	0.066	0	dapk-1
53	8.66918e-184	0.693955	0.378	0.094	1.59816e-179	noca-1
53	1.64811e-238	0.676768	0.538	0.146	3.03829e-234	C02B10.3
53	1.34621e-286	0.675267	0.484	0.105	2.48174e-282	dig-1
53	3.48088e-187	0.670942	0.482	0.137	6.41699e-183	msa-1
53	2.55084e-201	0.622954	0.493	0.139	4.70247e-197	glb-25
53	2.19695e-115	0.616211	0.543	0.229	4.05007e-111	rbf-1
53	0	0.609096	0.419	0.076	0	tiam-1
53	2.58953e-199	0.600783	0.49	0.137	4.7738e-195	mbl-1
53	0	0.585596	0.394	0.054	0	ncx-1
53	6.39419e-213	0.581082	0.429	0.105	1.17877e-208	T19D12.6
53	0	0.569551	0.363	0.038	0	lgc-42
53	3.09183e-131	0.558523	0.434	0.144	5.69979e-127	vhp-1
53	0	0.545849	0.384	0.039	0	cpna-4
53	6.12573e-87	0.529111	0.525	0.246	1.12928e-82	egl-4
53	1.73275e-232	0.51493	0.382	0.077	3.19433e-228	egl-23
53	0	0.506357	0.352	0.053	0	lgc-30
53	0	0.499113	0.288	0.017	0	daam-1
53	0	0.48596	0.299	0.017	0	asic-1
53	0	0.485199	0.293	0.012	0	mec-3
53	2.13223e-100	0.468268	0.457	0.179	3.93077e-96	unc-7
53	0	0.458666	0.299	0.034	0	hot-4
53	3.14204e-217	0.44573	0.295	0.052	5.79235e-213	bicd-1
53	0	0.438971	0.306	0.041	0	npr-10
53	0	0.42809	0.256	0.01	0	acp-2
53	7.35572e-145	0.424691	0.317	0.078	1.35603e-140	rhgf-2
53	0	0.423225	0.298	0.027	0	wdr-62
53	4.89236e-161	0.420908	0.333	0.079	9.01906e-157	kpc-1
53	1.11775e-83	0.412652	0.343	0.123	2.06058e-79	F07C6.4
53	4.99059e-87	0.408257	0.298	0.098	9.20015e-83	M02B1.3
53	0	0.40771	0.273	0.028	0	snt-6
53	8.968e-87	0.407663	0.372	0.139	1.65325e-82	riok-1
53	8.90051e-90	0.406704	0.476	0.2	1.64081e-85	2024-03-05
53	1.95776e-120	0.40401	0.305	0.081	3.60913e-116	npr-26
53	8.17177e-68	0.400509	0.402	0.175	1.50647e-63	H10D18.5
53	4.41314e-66	0.39509	0.333	0.129	8.13562e-62	Y48C3A.5
53	5.77584e-187	0.392958	0.282	0.053	1.06478e-182	erm-1
53	4.49125e-102	0.392534	0.426	0.154	8.27962e-98	T13H5.1
53	6.67455e-307	0.392359	0.282	0.036	1.23045e-302	hum-5
53	3.51535e-99	0.385097	0.334	0.108	6.48054e-95	H01G02.3
53	0	0.372768	0.281	0.034	0	hpo-30
53	1.10306e-108	0.37111	0.34	0.106	2.03349e-104	zig-11
53	1.18523e-56	0.3586	0.375	0.174	2.18497e-52	rgef-1
53	2.79899e-89	0.349468	0.31	0.102	5.15993e-85	cnt-2
53	2.9516e-134	0.349202	0.277	0.065	5.44127e-130	srgp-1
53	2.37416e-43	0.342595	0.482	0.275	4.37677e-39	Y105C5A.15
53	5.96886e-45	0.337471	0.482	0.267	1.10036e-40	DH11.5
53	6.59121e-51	0.335404	0.649	0.388	1.21509e-46	crh-1
53	1.12729e-128	0.334876	0.289	0.071	2.07815e-124	dgk-5
53	1.06639e-46	0.332505	0.535	0.306	1.96589e-42	pde-4
53	1.22198e-137	0.330447	0.289	0.069	2.25272e-133	max-2
53	6.8267e-63	0.325433	0.386	0.171	1.2585e-58	ret-1
53	2.29766e-92	0.323917	0.278	0.082	4.23573e-88	Y69A2AR.31
53	7.06224e-60	0.314391	0.306	0.122	1.30192e-55	klp-12
53	7.09845e-35	0.308719	0.486	0.298	1.3086e-30	unc-43
53	2.43537e-80	0.306867	0.278	0.09	4.48961e-76	vab-10
53	2.76692e-62	0.304861	0.327	0.132	5.10081e-58	miz-1
53	6.93104e-51	0.304602	0.368	0.174	1.27774e-46	tax-6
53	4.15192e-50	0.300582	0.34	0.157	7.65407e-46	unc-64
53	1.0894e-75	0.299163	0.255	0.081	2.00831e-71	sup-1
53	2.25426e-44	0.296722	0.346	0.168	4.15573e-40	F28E10.1
53	2.96981e-33	0.291123	0.355	0.194	5.47484e-29	F49E2.5
53	3.10558e-39	0.290624	0.468	0.267	5.72514e-35	F54G2.1
53	7.4768e-44	0.267929	0.322	0.151	1.37835e-39	tom-1
53	6.85775e-59	0.263982	0.252	0.09	1.26423e-54	dmsr-6
53	2.81209e-32	0.260717	0.289	0.146	5.18408e-28	lntl-1
53	2.08791e-68	0.256823	0.264	0.09	3.84906e-64	C08G5.7
53	1.37531e-18	-0.259791	0.175	0.31	2.53538e-14	rpl-2
53	1.93006e-20	-0.26249	0.152	0.298	3.55806e-16	rps-8
53	7.38591e-17	-0.263155	0.213	0.347	1.36159e-12	rpl-7A
53	3.39033e-07	-0.263283	0.278	0.341	0.00625008	egl-3
53	1.41157e-15	-0.265418	0.221	0.349	2.60223e-11	ndk-1
53	4.30902e-18	-0.268965	0.225	0.362	7.94368e-14	rla-0
53	2.69685e-16	-0.272303	0.209	0.339	4.97165e-12	rpl-12
53	3.18391e-09	-0.272581	0.22	0.314	5.86954e-05	atp-6
53	8.87866e-19	-0.273654	0.193	0.335	1.63678e-14	rps-25
53	4.87368e-06	-0.279366	0.334	0.385	0.0898462	egl-21
53	1.514e-17	-0.281567	0.126	0.253	2.79105e-13	F23A7.4
53	2.07999e-10	-0.28821	0.368	0.455	3.83446e-06	col-122
53	3.28056e-13	-0.303401	0.329	0.441	6.04771e-09	col-178
53	3.84436e-21	-0.307554	0.231	0.384	7.08708e-17	anc-1
53	1.18749e-08	-0.314955	0.275	0.351	0.000218914	pgal-1
53	2.43026e-13	-0.316168	0.187	0.297	4.48018e-09	vit-1
53	8.77529e-21	-0.327405	0.147	0.292	1.61773e-16	asp-3
53	9.93284e-24	-0.339188	0.21	0.376	1.83112e-19	rpl-41.2
53	2.47244e-22	-0.350793	0.204	0.36	4.55795e-18	col-19
53	2.95605e-19	-0.354442	0.165	0.303	5.44947e-15	clec-63
53	1.64114e-15	-0.358359	0.341	0.46	3.02544e-11	col-20
53	5.09615e-13	-0.361202	0.406	0.5	9.39475e-09	col-119
53	2.75541e-24	-0.38058	0.12	0.273	5.0796e-20	Y119D3B.21
53	1.35553e-14	-0.383882	0.166	0.281	2.49892e-10	kcc-2
53	6.10314e-22	-0.438007	0.365	0.516	1.12511e-17	col-140
53	1.66477e-26	-0.44029	0.152	0.317	3.069e-22	asp-6
53	6.64135e-32	-0.459845	0.312	0.505	1.22433e-27	eef-1A.1
53	4.51134e-31	-0.507101	0.326	0.496	8.31665e-27	ant-1.1
53	1.74004e-30	-0.511942	0.156	0.334	3.20776e-26	spp-17
53	2.53561e-16	-0.531006	0.235	0.351	4.6744e-12	vit-3
53	1.21455e-18	-0.53723	0.211	0.34	2.23902e-14	vit-4
53	9.29306e-33	-0.570599	0.193	0.385	1.71317e-28	cpr-9
53	3.58961e-29	-0.589362	0.17	0.345	6.61745e-25	ilys-5
53	1.24887e-17	-0.630299	0.271	0.394	2.30229e-13	vit-6
53	1.03178e-18	-0.676912	0.267	0.397	1.90208e-14	vit-5
53	1.94689e-39	-0.726752	0.253	0.457	3.58909e-35	asp-1
53	4.73168e-20	-0.73405	0.267	0.399	8.72286e-16	vit-2
53	6.03575e-35	-0.736941	0.295	0.477	1.11269e-30	C17F4.7
53	6.80104e-39	-0.831884	0.301	0.501	1.25377e-34	dct-16
54	0	2.20225	0.611	0.084	0	F53A10.2
54	0	1.62986	0.657	0.036	0	Y37F4.1
54	0	1.58044	0.882	0.233	0	rgs-4
54	0	1.37165	0.932	0.387	0	crh-1
54	0	1.36992	0.666	0.079	0	npr-26
54	1.18599e-256	1.32739	0.856	0.428	2.18637e-252	mca-3
54	0	1.21454	0.522	0.002	0	F02D8.1
54	0	1.19097	0.744	0.185	0	F53H2.3
54	0	1.1565	0.515	0.038	0	R102.2
54	0	1.10973	0.784	0.233	0	kcnl-1
54	0	1.03547	0.607	0.126	0	fkh-7
54	0	0.996225	0.599	0.109	0	F19C7.8
54	0	0.995076	0.568	0.018	0	T22F7.1
54	0	0.983102	0.561	0.062	0	kqt-3
54	0	0.980743	0.544	0.042	0	Y46H3C.7
54	0	0.948972	0.602	0.135	0	pkc-2
54	0	0.904954	0.552	0.031	0	F27C1.11
54	1.17592e-297	0.884243	0.61	0.159	2.1678e-293	Y71G10AR.4
54	0	0.835187	0.546	0.103	0	kcnl-2
54	0	0.804019	0.526	0.091	0	pkg-2
54	0	0.775554	0.362	0.019	0	nlp-42
54	4.56195e-258	0.762589	0.384	0.075	8.40995e-254	F22F7.7
54	1.90859e-278	0.752443	0.556	0.139	3.51849e-274	pdfr-1
54	0	0.730413	0.47	0.042	0	dop-2
54	0	0.720212	0.402	0.021	0	C33B4.4
54	1.62735e-277	0.714001	0.505	0.116	3.00001e-273	ced-1
54	0	0.713413	0.467	0.053	0	Y50D4B.1
54	0	0.706802	0.352	0.001	0	C04E6.8
54	0	0.70061	0.48	0.049	0	kvs-4
54	2.60738e-143	0.699332	0.645	0.268	4.8067e-139	2024-06-01
54	7.16128e-159	0.671714	0.515	0.176	1.32018e-154	mob-2
54	0	0.651035	0.451	0.078	0	klu-2
54	9.42204e-244	0.648172	0.532	0.141	1.73695e-239	pde-6
54	2.22095e-263	0.646966	0.411	0.083	4.09431e-259	irk-3
54	0	0.640352	0.443	0.068	0	fnip-2
54	1.06164e-203	0.639456	0.435	0.11	1.95714e-199	nhr-274
54	2.59899e-110	0.636876	0.63	0.307	4.79125e-106	unc-13
54	1.4935e-81	0.623329	0.7	0.408	2.75326e-77	tos-1
54	0	0.615933	0.421	0.041	0	dmsr-3
54	1.26545e-222	0.612673	0.429	0.101	2.33286e-218	spv-1
54	0	0.612027	0.399	0.043	0	npr-8
54	0	0.574368	0.34	0.024	0	gap-3
54	2.39272e-117	0.537672	0.407	0.138	4.41099e-113	tpa-1
54	0	0.532741	0.312	0.01	0	F28D1.6
54	4.50381e-147	0.518425	0.417	0.123	8.30277e-143	rabx-5
54	0	0.499825	0.356	0.055	0	F43B10.1
54	2.76924e-92	0.499815	0.412	0.163	5.10509e-88	sea-2
54	1.18152e-106	0.496315	0.56	0.24	2.17813e-102	ZC247.1
54	1.4645e-224	0.49284	0.312	0.055	2.6998e-220	kvs-5
54	0	0.491261	0.28	0.001	0	srv-28
54	1.41289e-122	0.49029	0.357	0.108	2.60467e-118	C08G9.1
54	1.83819e-198	0.488346	0.338	0.071	3.38869e-194	plpp-1.1
54	2.65016e-98	0.472262	0.427	0.165	4.88556e-94	snt-3
54	1.60003e-81	0.470468	0.577	0.291	2.94966e-77	casy-1
54	1.04771e-293	0.462199	0.301	0.042	1.93145e-289	nlp-3
54	1.02934e-89	0.452807	0.461	0.191	1.8976e-85	M04B2.7
54	0	0.450259	0.306	0.033	0	T25B9.3
54	2.232e-173	0.448824	0.359	0.084	4.11469e-169	dmsr-2
54	0	0.437893	0.302	0.027	0	lag-1
54	0	0.43685	0.277	0.006	0	W09H1.1
54	0	0.432451	0.305	0.031	0	che-12
54	0	0.427701	0.257	0.018	0	ttm-1
54	1.16733e-151	0.42764	0.334	0.083	2.15197e-147	lgc-46
54	0	0.426485	0.273	0.027	0	Y22D7AL.16
54	0	0.424996	0.279	0.011	0	bath-37
54	1.10991e-245	0.424169	0.337	0.059	2.04613e-241	mef-2
54	0	0.421718	0.287	0.014	0	W05F2.7
54	4.43577e-60	0.419012	0.491	0.255	8.17735e-56	cmk-1
54	1.0883e-215	0.416484	0.304	0.055	2.00629e-211	rpoa-1
54	8.93226e-82	0.405538	0.424	0.177	1.64666e-77	mtm-3
54	3.26459e-284	0.394418	0.255	0.032	6.01828e-280	nphp-4
54	2.27868e-116	0.392841	0.32	0.091	4.20074e-112	rfip-1
54	0	0.390976	0.261	0.019	0	F58B4.3
54	8.15731e-69	0.389866	0.341	0.133	1.5038e-64	rgs-2
54	4.65815e-251	0.384519	0.284	0.043	8.5873e-247	C05D12.7
54	1.10968e-107	0.384275	0.266	0.071	2.04569e-103	madd-2
54	0	0.383563	0.257	0.007	0	B0310.3
54	0	0.372988	0.25	0.01	0	F27C1.13
54	1.23144e-240	0.371954	0.26	0.038	2.27017e-236	sto-5
54	4.13433e-74	0.369253	0.402	0.169	7.62164e-70	tbc-17
54	1.10513e-184	0.357106	0.282	0.053	2.03731e-180	mel-11
54	4.55817e-124	0.352573	0.301	0.078	8.40299e-120	rhgf-2
54	1.37997e-27	0.35232	0.312	0.175	2.54397e-23	H10D18.5
54	5.78707e-168	0.349761	0.262	0.05	1.06685e-163	dep-1
54	5.67242e-43	0.349233	0.506	0.297	1.04571e-38	spsb-1
54	1.71184e-199	0.348034	0.271	0.047	3.15577e-195	arrd-6
54	2.39802e-171	0.339939	0.252	0.046	4.42075e-167	npr-2
54	2.58743e-55	0.337306	0.521	0.275	4.76994e-51	Y105C5A.15
54	5.21806e-79	0.317558	0.327	0.117	9.61949e-75	fos-1
54	1.07206e-162	0.313923	0.256	0.049	1.97635e-158	osm-12
54	8.83591e-63	0.31081	0.277	0.103	1.6289e-58	cdap-2
54	2.36776e-133	0.308627	0.265	0.059	4.36496e-129	tat-2
54	1.4308e-62	0.30561	0.294	0.112	2.63767e-58	daf-5
54	1.27224e-29	0.305033	0.474	0.305	2.34538e-25	egl-8
54	1.0457e-50	0.294578	0.335	0.153	1.92775e-46	pqn-87
54	2.86689e-66	0.287585	0.323	0.124	5.2851e-62	F07C6.4
54	4.3648e-56	0.273608	0.362	0.16	8.04652e-52	daf-16
54	1.67623e-41	0.273355	0.311	0.146	3.09012e-37	lntl-1
54	7.44074e-37	0.270577	0.372	0.198	1.3717e-32	snt-4
54	5.19687e-148	0.262944	0.265	0.055	9.58042e-144	nlp-47
54	7.57296e-50	0.259714	0.252	0.099	1.39608e-45	gsy-1
54	1.11814e-42	0.258347	0.372	0.183	2.0613e-38	pde-3
54	3.23378e-38	0.251111	0.376	0.197	5.96147e-34	lmd-3
54	1.93817e-21	-0.252748	0.112	0.253	3.57302e-17	rpl-1
54	5.88953e-20	-0.25355	0.144	0.285	1.08574e-15	rpl-24.1
54	2.86636e-20	-0.256506	0.149	0.294	5.28414e-16	rps-9
54	3.21334e-23	-0.259418	0.105	0.254	5.9238e-19	rps-2
54	2.16997e-20	-0.262155	0.166	0.311	4.00033e-16	rpl-10
54	1.13732e-23	-0.265252	0.135	0.295	2.09665e-19	rpl-19
54	6.25331e-19	-0.266266	0.155	0.292	1.1528e-14	rpl-17
54	3.66921e-22	-0.26795	0.123	0.27	6.76419e-18	rps-14
54	1.17606e-12	-0.278777	0.2	0.314	2.16807e-08	atp-6
54	3.36818e-24	-0.27918	0.117	0.276	6.20924e-20	eef-1B.1
54	1.56804e-16	-0.281207	0.19	0.317	2.89068e-12	col-101
54	7.9479e-25	-0.281567	0.117	0.276	1.46519e-20	rps-3
54	3.73141e-23	-0.282462	0.143	0.298	6.87886e-19	rps-8
54	1.64383e-21	-0.285422	0.163	0.31	3.03039e-17	rpl-2
54	1.77167e-25	-0.288148	0.14	0.307	3.26607e-21	eef-2
54	1.02979e-21	-0.28898	0.196	0.35	1.89842e-17	Y82E9BR.3
54	1.3388e-19	-0.291313	0.118	0.253	2.46807e-15	F23A7.4
54	7.79788e-23	-0.302073	0.205	0.362	1.43754e-18	rla-0
54	4.91347e-18	-0.302936	0.195	0.332	9.05798e-14	col-93
54	2.02304e-26	-0.303309	0.13	0.297	3.72948e-22	rpl-3
54	6.2598e-20	-0.306256	0.167	0.31	1.15399e-15	col-143
54	4.38192e-21	-0.320778	0.189	0.339	8.07807e-17	rpl-12
54	1.98677e-22	-0.320894	0.19	0.347	3.66262e-18	rpl-7A
54	1.92446e-23	-0.322391	0.187	0.349	3.54773e-19	ndk-1
54	5.08779e-06	-0.323334	0.223	0.281	0.0937935	kcc-2
54	1.685e-14	-0.339061	0.191	0.303	3.10629e-10	T27C4.1
54	1.20435e-23	-0.342757	0.194	0.36	2.22022e-19	col-19
54	1.20295e-21	-0.34284	0.146	0.292	2.21764e-17	asp-3
54	1.93077e-28	-0.346809	0.157	0.335	3.55938e-24	rps-25
54	1.14203e-23	-0.364428	0.226	0.388	2.10533e-19	col-181
54	4.45649e-23	-0.367711	0.123	0.273	8.21553e-19	Y119D3B.21
54	9.47081e-18	-0.373144	0.322	0.452	1.74594e-13	col-124
54	1.38165e-19	-0.393146	0.311	0.441	2.54708e-15	col-178
54	1.10268e-27	-0.394497	0.191	0.364	2.0328e-23	col-80
54	4.58816e-29	-0.396885	0.191	0.376	8.45827e-25	rpl-41.2
54	2.08306e-27	-0.400263	0.132	0.303	3.84013e-23	clec-63
54	6.41531e-17	-0.402869	0.389	0.5	1.18266e-12	col-119
54	3.11329e-23	-0.404909	0.298	0.455	5.73934e-19	col-122
54	4.47174e-25	-0.416948	0.135	0.297	8.24365e-21	vit-1
54	1.35728e-24	-0.453828	0.307	0.46	2.50215e-20	col-20
54	1.81942e-28	-0.454131	0.145	0.317	3.35411e-24	asp-6
54	6.92899e-29	-0.489297	0.159	0.334	1.27736e-24	spp-17
54	1.52883e-24	-0.506165	0.371	0.516	2.81839e-20	col-140
54	8.28151e-37	-0.518894	0.301	0.505	1.5267e-32	eef-1A.1
54	4.02182e-37	-0.539281	0.293	0.496	7.41422e-33	ant-1.1
54	1.8191e-30	-0.572028	0.204	0.385	3.3535e-26	cpr-9
54	1.7355e-31	-0.612861	0.161	0.345	3.1994e-27	ilys-5
54	1.21148e-25	-0.618193	0.189	0.351	2.23336e-21	vit-3
54	3.12738e-28	-0.63575	0.172	0.34	5.76532e-24	vit-4
54	3.6809e-34	-0.661951	0.28	0.477	6.78574e-30	C17F4.7
54	1.30703e-39	-0.69922	0.246	0.457	2.40951e-35	asp-1
54	3.52843e-33	-0.707652	0.311	0.5	6.50466e-29	dct-16
54	3.61821e-29	-0.81376	0.227	0.395	6.67017e-25	vit-6
54	6.75945e-28	-0.873665	0.238	0.397	1.24611e-23	vit-5
54	1.54729e-32	-0.90362	0.217	0.4	2.85243e-28	vit-2
55	0	1.84909	0.792	0.091	0	nlp-50
55	0	1.52514	0.777	0.042	0	frpr-10
55	0	1.49146	0.71	0.001	0	srt-18
55	0	1.39537	0.723	0.009	0	ocr-1
55	0	1.16798	0.668	0.025	0	inx-19
55	0	1.04753	0.756	0.228	0	rbf-1
55	0	1.03711	0.673	0.102	0	kcnl-2
55	0	0.991761	0.697	0.153	0	soc-2
55	0	0.972333	0.71	0.16	0	pac-1
55	0	0.947026	0.473	0.017	0	nlp-51
55	0	0.89671	0.606	0.062	0	kqt-3
55	0	0.889979	0.524	0.054	0	nlp-47
55	0	0.85626	0.504	0.022	0	Y105C5B.25
55	0	0.845504	0.5	0.007	0	H14N18.4
55	4.25937e-269	0.837714	0.654	0.19	7.85214e-265	M04B2.7
55	0	0.83617	0.48	0.013	0	oig-8
55	0	0.818757	0.444	0.041	0	nlp-3
55	0	0.789173	0.514	0.031	0	F27C1.11
55	0	0.784504	0.429	0.003	0	srd-1
55	0	0.775851	0.514	0.038	0	lin-11
55	0	0.775828	0.447	0.023	0	F28F9.3
55	0	0.767541	0.439	0.04	0	tni-1
55	0	0.751646	0.418	0.001	0	Y97E10AR.2
55	0	0.751455	0.453	0.036	0	ins-18
55	0	0.747219	0.524	0.07	0	glb-29
55	2.87846e-220	0.740896	0.701	0.233	5.30643e-216	kcnl-1
55	6.32392e-262	0.739419	0.597	0.164	1.16581e-257	snt-3
55	0	0.700842	0.472	0.066	0	nlp-80
55	0	0.692574	0.47	0.053	0	lgc-30
55	0	0.666331	0.429	0.033	0	pgp-2
55	8.2205e-250	0.664192	0.612	0.17	1.51545e-245	abts-3
55	0	0.652532	0.455	0.083	0	shk-1
55	0	0.640491	0.403	0.024	0	F57H12.5
55	1.77299e-217	0.606861	0.473	0.117	3.26851e-213	C01G5.25
55	0	0.598216	0.365	0.019	0	F02E11.2
55	0	0.583623	0.404	0.059	0	mpk-1
55	0	0.583373	0.369	0.006	0	F43G6.4
55	0	0.5685	0.389	0.052	0	sem-4
55	0	0.562137	0.379	0.038	0	twk-14
55	0	0.558563	0.409	0.049	0	kvs-4
55	5.18957e-146	0.552	0.54	0.189	9.56697e-142	unc-68
55	0	0.543741	0.36	0.028	0	C54G6.3
55	3.25941e-248	0.542695	0.369	0.069	6.00872e-244	F15G9.5
55	0	0.536719	0.383	0.058	0	qui-1
55	0	0.517089	0.355	0.045	0	tag-241
55	6.16653e-104	0.500803	0.597	0.268	1.1368e-99	Y57G11C.22
55	0	0.492595	0.328	0.006	0	ZK1236.9
55	0	0.487407	0.323	0.015	0	T05H10.8
55	3.57649e-81	0.48431	0.458	0.198	6.59326e-77	mix-1
55	0	0.479816	0.304	0.013	0	F35D11.3
55	1.62939e-243	0.477193	0.341	0.06	3.00377e-239	R10E11.5
55	1.93569e-150	0.474271	0.412	0.117	3.56844e-146	camt-1
55	0	0.467175	0.337	0.038	0	nep-21
55	1.12669e-119	0.466886	0.431	0.145	2.07706e-115	R05D7.3
55	7.55667e-186	0.458676	0.337	0.071	1.39307e-181	sro-1
55	5.59351e-152	0.455475	0.385	0.102	1.03116e-147	afd-1
55	1.08612e-89	0.453769	0.533	0.235	2.00226e-85	rgs-4
55	0	0.45112	0.27	0.008	0	T24B8.4
55	4.47734e-111	0.441713	0.437	0.156	8.25398e-107	nrx-1
55	4.14298e-175	0.437589	0.408	0.101	7.63758e-171	fmi-1
55	8.93226e-263	0.436426	0.311	0.047	1.64666e-258	eva-1
55	0	0.430515	0.316	0.03	0	rgs-3
55	1.95289e-294	0.429534	0.303	0.041	3.60015e-290	F59G1.4
55	1.89424e-76	0.427172	0.486	0.221	3.49203e-72	saeg-1
55	0	0.42504	0.273	0.007	0	Y55D5A.1
55	8.84568e-292	0.419067	0.297	0.04	1.6307e-287	npr-12
55	2.06326e-61	0.416992	0.487	0.247	3.80361e-57	gcy-28
55	0	0.413845	0.288	0.014	0	W05F2.7
55	4.25623e-60	0.408581	0.564	0.307	7.84636e-56	unc-13
55	3.25019e-76	0.405174	0.545	0.262	5.99173e-72	mbk-2
55	0	0.391098	0.269	0.023	0	slc-17.4
55	2.85021e-77	0.390896	0.42	0.175	5.25436e-73	spat-2
55	2.82146e-293	0.390491	0.251	0.029	5.20136e-289	ser-1
55	0	0.384158	0.263	0.019	0	acy-2
55	7.60538e-94	0.382943	0.29	0.087	1.40205e-89	cnt-1
55	1.7926e-183	0.382883	0.28	0.052	3.30465e-179	pxf-1
55	9.21236e-88	0.380304	0.46	0.182	1.6983e-83	pde-3
55	7.75613e-64	0.371236	0.414	0.187	1.42984e-59	unc-73
55	9.30213e-46	0.361073	0.557	0.326	1.71485e-41	unc-44
55	2.08605e-186	0.359666	0.256	0.044	3.84563e-182	cutl-15
55	0	0.358865	0.25	0.012	0	odr-3
55	8.90492e-45	0.350375	0.386	0.197	1.64162e-40	lmd-3
55	2.66117e-223	0.344118	0.265	0.04	4.90587e-219	gon-2
55	2.68496e-146	0.341471	0.295	0.066	4.94972e-142	ZC581.9
55	2.33876e-185	0.33923	0.256	0.043	4.31151e-181	asd-2
55	2.42805e-65	0.333152	0.335	0.133	4.4761e-61	Y73F8A.5
55	3.41705e-214	0.326891	0.256	0.039	6.29933e-210	cdkl-1
55	1.29145e-71	0.325599	0.333	0.124	2.38079e-67	F07C6.4
55	2.84244e-87	0.319181	0.326	0.107	5.24004e-83	ZK131.11
55	1.57397e-150	0.316941	0.25	0.049	2.90161e-146	C46C11.3
55	2.83286e-116	0.303911	0.297	0.077	5.22239e-112	rga-6
55	4.77294e-112	0.300061	0.283	0.073	8.79892e-108	lat-1
55	1.48036e-58	0.292982	0.316	0.127	2.72905e-54	msi-1
55	1.40017e-52	0.287198	0.327	0.139	2.58121e-48	snt-5
55	2.47943e-104	0.286531	0.288	0.077	4.57083e-100	kcnl-4
55	9.46394e-44	0.279057	0.359	0.175	1.74468e-39	tax-6
55	1.58853e-48	0.277809	0.33	0.146	2.92845e-44	lntl-1
55	5.05158e-52	0.276568	0.306	0.128	9.31258e-48	rsbp-1
55	8.19634e-85	0.264822	0.259	0.075	1.511e-80	ptb-1
55	2.45491e-10	-0.259937	0.176	0.268	4.52563e-06	F54G2.1
55	1.67821e-23	-0.270208	0.097	0.251	3.09379e-19	col-179
55	9.39125e-27	-0.271309	0.087	0.254	1.73128e-22	rpl-7
55	3.01769e-26	-0.279466	0.104	0.269	5.56311e-22	atp-2
55	7.59542e-24	-0.28371	0.106	0.259	1.40021e-19	col-8
55	1.09447e-28	-0.29079	0.09	0.263	2.01765e-24	rps-7
55	4.58264e-26	-0.292057	0.109	0.275	8.4481e-22	col-106
55	1.14976e-28	-0.292263	0.097	0.274	2.11958e-24	rpl-18
55	9.6782e-30	-0.29973	0.08	0.253	1.78418e-25	rpl-1
55	4.22091e-25	-0.301046	0.124	0.291	7.78125e-21	col-184
55	0.000111276	-0.301327	0.371	0.409	1	tos-1
55	8.9605e-30	-0.309709	0.076	0.251	1.65187e-25	rpl-32
55	4.01287e-10	-0.317612	0.217	0.302	7.39773e-06	T27C4.1
55	1.79638e-32	-0.319106	0.095	0.285	3.31163e-28	rpl-24.1
55	2.09831e-34	-0.323274	0.066	0.255	3.86824e-30	rps-2
55	2.23104e-33	-0.324689	0.082	0.272	4.11293e-29	rps-19
55	3.18657e-33	-0.325286	0.085	0.276	5.87445e-29	rps-3
55	2.03532e-31	-0.328378	0.116	0.306	3.75211e-27	rps-4
55	7.93974e-32	-0.330877	0.091	0.276	1.46369e-27	eef-1G
55	6.91738e-36	-0.334151	0.08	0.281	1.27522e-31	rps-1
55	1.38079e-34	-0.335076	0.069	0.259	2.54549e-30	rps-23
55	1.99601e-31	-0.337878	0.11	0.297	3.67965e-27	rpl-3
55	4.95253e-35	-0.338256	0.077	0.27	9.12999e-31	rps-5
55	4.26294e-36	-0.339743	0.073	0.272	7.85873e-32	rpl-15
55	2.96193e-36	-0.343906	0.091	0.295	5.46032e-32	rpl-19
55	5.29703e-24	-0.345946	0.097	0.25	9.76507e-20	ctc-2
55	2.66418e-36	-0.346108	0.072	0.271	4.91141e-32	rps-14
55	1.24199e-33	-0.347187	0.112	0.307	2.2896e-29	eef-2
55	1.49675e-34	-0.347996	0.11	0.31	2.75925e-30	rpl-2
55	2.08016e-32	-0.355828	0.101	0.292	3.83478e-28	rpl-17
55	4.87643e-24	-0.357861	0.135	0.298	8.98971e-20	ctc-1
55	6.42857e-38	-0.365474	0.088	0.298	1.18511e-33	rps-8
55	6.91612e-38	-0.366126	0.082	0.287	1.27499e-33	rpl-5
55	1.22926e-39	-0.372067	0.064	0.271	2.26615e-35	rps-12
55	9.45258e-23	-0.372381	0.145	0.303	1.74258e-18	clec-63
55	2.03281e-36	-0.375606	0.076	0.276	3.74748e-32	far-2
55	7.13803e-36	-0.376103	0.062	0.255	1.3159e-31	acdh-1
55	6.72217e-20	-0.376714	0.164	0.314	1.23923e-15	atp-6
55	1.64135e-36	-0.381984	0.139	0.351	3.02582e-32	Y82E9BR.3
55	1.34821e-40	-0.387994	0.093	0.312	2.48542e-36	rpl-10
55	9.88351e-43	-0.390673	0.057	0.276	1.82203e-38	eef-1B.1
55	4.09263e-44	-0.399074	0.069	0.295	7.54476e-40	rps-9
55	2.96841e-36	-0.408859	0.114	0.317	5.47227e-32	col-101
55	2.02767e-39	-0.410142	0.141	0.363	3.738e-35	rla-0
55	5.83157e-33	-0.413292	0.183	0.388	1.07505e-28	col-181
55	1.1701e-31	-0.415166	0.143	0.332	2.15708e-27	col-93
55	6.96268e-39	-0.42869	0.129	0.348	1.28357e-34	rpl-7A
55	2.66557e-32	-0.432102	0.088	0.273	4.91397e-28	Y119D3B.21
55	3.31133e-40	-0.437883	0.095	0.31	6.10444e-36	col-143
55	1.69433e-35	-0.44235	0.154	0.36	3.1235e-31	col-19
55	5.00696e-38	-0.444851	0.087	0.293	9.23033e-34	asp-3
55	6.10289e-42	-0.445151	0.119	0.349	1.12507e-37	ndk-1
55	2.58248e-42	-0.44798	0.11	0.339	4.7608e-38	rpl-12
55	1.1122e-49	-0.459112	0.086	0.336	2.05034e-45	rps-25
55	2.92035e-48	-0.467913	0.027	0.253	5.38367e-44	F23A7.4
55	1.67861e-48	-0.51725	0.114	0.365	3.09452e-44	col-80
55	7.59605e-40	-0.530659	0.104	0.317	1.40033e-35	asp-6
55	7.19312e-60	-0.571246	0.091	0.376	1.32605e-55	rpl-41.2
55	1.42431e-51	-0.599421	0.183	0.442	2.62571e-47	col-178
55	4.70401e-47	-0.601837	0.249	0.501	8.67184e-43	col-119
55	2.67713e-46	-0.606345	0.215	0.456	4.93528e-42	col-122
55	1.81146e-58	-0.647992	0.033	0.298	3.33942e-54	vit-1
55	7.44121e-54	-0.652088	0.191	0.452	1.37179e-49	col-124
55	1.3634e-57	-0.658478	0.183	0.461	2.51343e-53	col-20
55	7.22663e-55	-0.662629	0.232	0.496	1.33223e-50	ant-1.1
55	5.39765e-62	-0.674038	0.052	0.335	9.95057e-58	spp-17
55	3.54891e-62	-0.677964	0.213	0.505	6.54242e-58	eef-1A.1
55	5.27876e-54	-0.703764	0.119	0.385	9.7314e-50	cpr-9
55	2.50356e-57	-0.717934	0.241	0.516	4.61532e-53	col-140
55	2.42231e-52	-0.788139	0.208	0.477	4.46552e-48	C17F4.7
55	4.11168e-60	-0.806202	0.068	0.345	7.57987e-56	ilys-5
55	1.2933e-57	-0.846937	0.187	0.458	2.3842e-53	asp-1
55	5.75004e-70	-0.991179	0.042	0.341	1.06002e-65	vit-4
55	3.2431e-75	-1.05671	0.037	0.352	5.97866e-71	vit-3
55	9.76596e-67	-1.06212	0.207	0.501	1.80035e-62	dct-16
55	5.0824e-84	-1.39093	0.057	0.395	9.36941e-80	vit-6
55	4.83007e-84	-1.4916	0.058	0.398	8.90424e-80	vit-5
55	3.96562e-85	-1.51065	0.059	0.4	7.31062e-81	vit-2
56	0	4.21742	0.991	0.063	0	nlp-80
56	0	2.45615	0.854	0.022	0	T02C12.5
56	0	2.13374	0.835	0.021	0	C15C7.4
56	0	1.85995	0.647	0.005	0	C12D5.5
56	0	1.54715	0.835	0.278	0	kcc-2
56	0	1.47598	0.72	0.136	0	msa-1
56	0	1.46342	0.685	0.092	0	nlp-50
56	0	1.2884	0.591	0.004	0	D2089.3
56	0	1.173	0.72	0.128	0	Y48C3A.5
56	0	1.12455	0.685	0.189	0	unc-68
56	4.14177e-193	1.10134	0.803	0.383	7.63535e-189	egl-21
56	0	0.940596	0.4	0.013	0	zig-4
56	0	0.874099	0.465	0.033	0	T20B3.14
56	0	0.806679	0.482	0.044	0	lgc-57
56	0	0.803184	0.47	0.056	0	F09E5.16
56	0	0.801872	0.563	0.114	0	Y52B11A.4
56	0	0.798514	0.543	0.111	0	daf-5
56	6.56523e-117	0.76041	0.691	0.337	1.2103e-112	sbt-1
56	3.34358e-145	0.74412	0.681	0.301	6.1639e-141	ida-1
56	0	0.712966	0.386	0.037	0	E04D5.5
56	0	0.704227	0.339	0.01	0	Y6E2A.5
56	7.77074e-57	0.651329	0.41	0.196	1.43254e-52	nlp-21
56	2.57839e-122	0.628079	0.598	0.255	4.75326e-118	cmk-1
56	2.0955e-116	0.627485	0.638	0.297	3.86306e-112	unc-43
56	1.80104e-95	0.548567	0.551	0.246	3.32022e-91	akap-1
56	2.48745e-78	0.53621	0.629	0.339	4.58561e-74	egl-3
56	1.78794e-98	0.498466	0.464	0.178	3.29607e-94	flp-9
56	1.98286e-78	0.489225	0.578	0.291	3.65539e-74	casy-1
56	3.12251e-56	0.477907	0.656	0.394	5.75635e-52	cab-1
56	2.727e-132	0.475547	0.431	0.133	5.02722e-128	rgs-2
56	5.11034e-188	0.472428	0.355	0.077	9.42091e-184	rga-6
56	1.38532e-72	0.466981	0.623	0.329	2.55384e-68	pghm-1
56	6.71265e-145	0.462645	0.408	0.117	1.23748e-140	camt-1
56	7.05545e-205	0.456715	0.377	0.081	1.30067e-200	ilcr-1
56	1.15695e-60	0.414105	0.471	0.229	2.13284e-56	rbf-1
56	9.66455e-66	0.413946	0.432	0.198	1.78166e-61	snt-4
56	1.8279e-196	0.413815	0.314	0.06	3.36974e-192	pmp-3
56	2.69659e-84	0.410426	0.412	0.16	4.97116e-80	Y71G10AR.4
56	2.35804e-210	0.407036	0.302	0.053	4.34704e-206	lgc-30
56	0	0.404745	0.262	0.017	0	npr-18
56	5.65615e-102	0.403974	0.351	0.11	1.04271e-97	F19C7.8
56	0	0.40159	0.254	0.023	0	pdf-2
56	3.61977e-180	0.390349	0.295	0.057	6.67305e-176	T19C3.3
56	4.67605e-124	0.387384	0.314	0.081	8.6203e-120	npr-26
56	2.61057e-118	0.372984	0.283	0.071	4.81259e-114	ser-2
56	4.56615e-188	0.365257	0.341	0.07	8.41769e-184	flp-12
56	3.86841e-76	0.358852	0.525	0.234	7.13141e-72	kcnl-1
56	2.73376e-120	0.358762	0.254	0.058	5.03968e-116	lgc-38
56	2.96454e-94	0.352798	0.324	0.102	5.46513e-90	fmi-1
56	2.76823e-153	0.342959	0.26	0.052	5.10324e-149	wdr-23
56	3.17564e-40	0.337515	0.576	0.35	5.85428e-36	pgal-1
56	1.3055e-81	0.329813	0.313	0.105	2.40668e-77	T19D12.6
56	2.31923e-78	0.326639	0.304	0.102	4.2755e-74	spv-1
56	4.29305e-34	0.320281	0.494	0.305	7.91424e-30	egl-8
56	7.90141e-37	0.304494	0.346	0.175	1.45663e-32	H10D18.5
56	6.42442e-40	0.298477	0.376	0.193	1.18434e-35	K02F2.5
56	3.07254e-48	0.282967	0.33	0.147	5.66423e-44	C02B10.3
56	6.99355e-77	0.276474	0.264	0.082	1.28926e-72	tol-1
56	2.11597e-62	0.272311	0.276	0.099	3.90079e-58	vab-1
56	4.13971e-62	0.258226	0.273	0.096	7.63156e-58	ZK353.10
56	4.71934e-07	-0.261617	0.389	0.451	0.0087001	col-124
56	9.56795e-08	-0.273219	0.25	0.334	0.00176385	spp-17
56	1.57611e-10	-0.285323	0.206	0.302	2.90556e-06	clec-63
56	4.6813e-11	-0.326767	0.407	0.496	8.62997e-07	ant-1.1
56	2.29051e-06	-0.335171	0.28	0.344	0.0422255	ilys-5
56	1.01917e-13	-0.356583	0.206	0.317	1.87884e-09	asp-6
56	6.97836e-15	-0.418587	0.263	0.385	1.28646e-10	cpr-9
56	1.15323e-12	-0.468148	0.394	0.5	2.12598e-08	dct-16
56	2.86556e-12	-0.470293	0.38	0.477	5.28265e-08	C17F4.7
56	4.90911e-18	-0.502894	0.319	0.457	9.04995e-14	asp-1
57	0	2.11709	0.886	0.097	0	flp-22
57	0	1.75586	0.876	0.095	0	flp-28
57	0	1.46871	0.696	0.028	0	F41E7.7
57	0	1.43437	0.83	0.124	0	zipt-15
57	0	1.38745	0.762	0.153	0	far-1
57	0	1.36488	0.733	0.067	0	spe-15
57	0	1.34409	0.764	0.086	0	M04G7.3
57	0	1.16731	0.756	0.107	0	H01G02.3
57	0	1.16642	0.76	0.153	0	soc-2
57	0	1.14384	0.719	0.079	0	npr-26
57	0	1.10005	0.67	0.099	0	R01H2.7
57	0	1.0736	0.692	0.115	0	exp-2
57	0	1.05544	0.616	0.022	0	nlp-5
57	0	1.04167	0.695	0.16	0	pac-1
57	0	1.03676	0.672	0.136	0	msa-1
57	0	0.970264	0.588	0.037	0	K10C9.1
57	0	0.937996	0.581	0.052	0	sem-4
57	0	0.912244	0.543	0.012	0	Y65B4A.2
57	0	0.891023	0.658	0.132	0	cca-1
57	0	0.888126	0.621	0.063	0	flp-24
57	0	0.875025	0.618	0.126	0	frm-8
57	0	0.874959	0.569	0.105	0	arrd-17
57	0	0.843166	0.482	0.017	0	bas-1
57	0	0.792055	0.546	0.065	0	nlp-80
57	0	0.783034	0.473	0.027	0	avr-15
57	4.96454e-236	0.778328	0.727	0.233	9.15214e-232	kcnl-1
57	1.48927e-124	0.773942	0.676	0.321	2.74548e-120	cla-1
57	1.59686e-199	0.723531	0.683	0.24	2.94382e-195	ZC247.1
57	6.21592e-150	0.721028	0.55	0.197	1.1459e-145	ttn-1
57	0	0.719785	0.494	0.059	0	npr-29
57	0	0.71303	0.497	0.075	0	nhr-21
57	0	0.669298	0.424	0.009	0	glb-7
57	1.285e-157	0.662046	0.701	0.291	2.3689e-153	casy-1
57	0	0.657952	0.429	0.041	0	nlp-3
57	0	0.657218	0.449	0.031	0	cdc-25.2
57	0	0.655366	0.464	0.049	0	ser-4
57	3.88881e-98	0.641858	0.704	0.381	7.16903e-94	anc-1
57	0	0.641849	0.47	0.053	0	unc-52
57	1.45342e-198	0.640372	0.518	0.144	2.67938e-194	R05D7.3
57	0	0.636013	0.444	0.052	0	flp-19
57	0	0.624564	0.436	0.026	0	flp-26
57	1.759e-168	0.624107	0.58	0.196	3.24272e-164	jip-1
57	3.89581e-219	0.610035	0.543	0.146	7.18193e-215	C02B10.3
57	2.92313e-195	0.607053	0.501	0.138	5.3888e-191	riok-1
57	0	0.601152	0.391	0.021	0	unc-86
57	1.05184e-131	0.593451	0.635	0.268	1.93907e-127	Y57G11C.22
57	6.03737e-242	0.569332	0.444	0.092	1.11299e-237	zig-8
57	9.48858e-225	0.562619	0.474	0.112	1.74922e-220	unc-53
57	3.45919e-176	0.561956	0.528	0.16	6.37702e-172	daf-16
57	8.20579e-133	0.553748	0.53	0.19	1.51274e-128	unc-68
57	3.20852e-70	0.539337	0.687	0.408	5.91492e-66	tos-1
57	0	0.518631	0.366	0.04	0	gon-2
57	2.75277e-193	0.517504	0.425	0.101	5.07473e-189	mig-10
57	3.11707e-155	0.514653	0.486	0.15	5.74633e-151	zfp-1
57	2.12973e-101	0.514495	0.798	0.429	3.92615e-97	mca-3
57	0	0.510608	0.439	0.058	0	nlp-73
57	4.92101e-110	0.508823	0.668	0.301	9.07188e-106	ida-1
57	2.06675e-193	0.493026	0.44	0.106	3.81006e-189	ZK131.11
57	3.9039e-67	0.492164	0.604	0.325	7.19684e-63	unc-44
57	1.48305e-239	0.491916	0.42	0.085	2.734e-235	inx-1
57	0	0.484904	0.342	0.019	0	ZK757.10
57	1.35208e-72	0.479078	0.637	0.339	2.49255e-68	egl-3
57	7.74805e-252	0.472876	0.383	0.07	1.42835e-247	dip-2
57	1.6256e-139	0.47209	0.51	0.164	2.9968e-135	nlp-15
57	2.90093e-95	0.470884	0.518	0.215	5.34787e-91	hmr-1
57	9.19551e-138	0.466675	0.419	0.124	1.69519e-133	lin-10
57	0	0.457137	0.309	0.011	0	npr-36
57	0	0.456419	0.345	0.047	0	eva-1
57	6.69613e-153	0.453799	0.391	0.101	1.23443e-148	fmi-1
57	2.5443e-183	0.45336	0.396	0.093	4.69041e-179	egl-9
57	8.3953e-51	0.443835	0.744	0.502	1.54767e-46	unc-54
57	0	0.441243	0.325	0.028	0	flp-2
57	0	0.439567	0.317	0.03	0	ast-1
57	1.10894e-217	0.436656	0.359	0.069	2.04433e-213	syd-1
57	1.97403e-282	0.436366	0.343	0.052	3.63913e-278	pxf-1
57	1.07938e-288	0.433085	0.309	0.042	1.98983e-284	dmsr-3
57	0	0.432653	0.281	0.032	0	irk-1
57	0	0.427317	0.306	0.028	0	gon-1
57	5.92238e-75	0.42584	0.605	0.307	1.09179e-70	unc-13
57	0	0.422624	0.273	0.011	0	tph-1
57	0	0.412972	0.289	0.018	0	nlp-68
57	1.00935e-183	0.407341	0.32	0.064	1.86073e-179	xrn-1
57	0	0.400497	0.281	0.021	0	npr-17
57	0	0.397507	0.272	0.006	0	R11G10.3
57	0	0.394709	0.304	0.037	0	F36D4.4
57	1.76082e-89	0.39181	0.453	0.178	3.24607e-85	daf-2
57	2.24341e-55	0.386735	0.61	0.338	4.13572e-51	sbt-1
57	0	0.386184	0.269	0.01	0	C30A5.16
57	0	0.383906	0.271	0.011	0	egl-5
57	0	0.380336	0.271	0.026	0	F23C8.13
57	0	0.378931	0.263	0.027	0	frpr-15
57	0	0.377634	0.251	0.021	0	T01E8.8
57	0	0.368701	0.284	0.031	0	acy-4
57	2.31609e-84	0.368262	0.425	0.165	4.26972e-80	snt-3
57	7.27827e-225	0.365694	0.293	0.046	1.34175e-220	pmr-1
57	7.66299e-96	0.364869	0.433	0.156	1.41267e-91	nrx-1
57	5.76958e-66	0.360439	0.6	0.306	1.06362e-61	pde-4
57	4.72579e-67	0.356076	0.53	0.255	8.71199e-63	aakg-1
57	3.29233e-87	0.352625	0.321	0.104	6.06941e-83	Y105C5A.1
57	4.11897e-49	0.350262	0.308	0.129	7.59331e-45	clp-4
57	1.61919e-118	0.350194	0.303	0.078	2.98499e-114	M01B12.4
57	4.24142e-68	0.33796	0.336	0.128	7.81906e-64	zip-2
57	2.38641e-204	0.337535	0.284	0.047	4.39935e-200	ins-17
57	6.75541e-81	0.337382	0.369	0.134	1.24536e-76	hlh-30
57	1.17557e-55	0.3371	0.571	0.304	2.16716e-51	egl-8
57	6.44259e-153	0.335432	0.273	0.055	1.18769e-148	H04M03.12
57	2.32218e-81	0.333553	0.437	0.171	4.28095e-77	abts-3
57	1.18813e-74	0.330688	0.362	0.133	2.19032e-70	rgs-2
57	8.0054e-85	0.318884	0.369	0.128	1.4758e-80	fkh-7
57	1.18944e-59	0.317058	0.439	0.2	2.19274e-55	2024-03-05
57	2.8284e-155	0.316519	0.279	0.056	5.21416e-151	F10E7.9
57	2.20561e-56	0.314963	0.359	0.154	4.06604e-52	unc-41
57	1.30954e-115	0.310221	0.275	0.066	2.41414e-111	ZC581.9
57	2.52069e-60	0.302644	0.326	0.129	4.64688e-56	unc-76
57	7.08381e-54	0.300346	0.416	0.194	1.3059e-49	F49E2.5
57	1.03736e-98	0.299462	0.304	0.087	1.91237e-94	Y61A9LA.3
57	5.05e-71	0.298224	0.296	0.101	9.30967e-67	max-1
57	7.49782e-85	0.288843	0.3	0.093	1.38222e-80	wdfy-3
57	1.99883e-58	0.284332	0.489	0.229	3.68485e-54	rbf-1
57	3.16187e-107	0.279425	0.264	0.065	5.82891e-103	tns-1
57	4.88162e-63	0.275988	0.308	0.114	8.99927e-59	cgef-1
57	2.87885e-106	0.273471	0.262	0.065	5.30715e-102	ldb-1
57	1.24805e-67	0.253396	0.275	0.092	2.30077e-63	scd-1
57	4.63127e-63	0.252952	0.373	0.151	8.53775e-59	unc-31
57	1.01554e-38	0.252822	0.412	0.216	1.87215e-34	lin-14
57	5.96525e-10	-0.250829	0.24	0.332	1.09969e-05	col-93
57	1.72324e-07	-0.252062	0.371	0.441	0.0031768	col-178
57	6.35825e-19	-0.252771	0.16	0.307	1.17214e-14	eef-2
57	2.14324e-06	-0.264109	0.206	0.27	0.0395106	2024-06-01
57	1.89844e-14	-0.277399	0.226	0.349	3.49977e-10	ndk-1
57	0.00215986	-0.288073	0.54	0.396	1	vit-5
57	1.04201e-09	-0.296089	0.37	0.455	1.92094e-05	col-122
57	8.31896e-24	-0.316493	0.182	0.35	1.5336e-19	Y82E9BR.3
57	3.00137e-11	-0.326042	0.363	0.46	5.53303e-07	col-20
57	5.2159e-08	-0.336557	0.259	0.334	0.000961552	spp-17
57	5.56673e-14	-0.34547	0.403	0.504	1.02623e-09	eef-1A.1
57	1.47005e-18	-0.350346	0.136	0.273	2.71004e-14	Y119D3B.21
57	5.70667e-13	-0.351193	0.347	0.452	1.05202e-08	col-124
57	1.79927e-23	-0.356358	0.131	0.292	3.31695e-19	asp-3
57	1.0511e-11	-0.407086	0.238	0.344	1.93771e-07	ilys-5
57	1.58092e-15	-0.421427	0.412	0.516	2.91442e-11	col-140
57	7.82961e-21	-0.437768	0.351	0.5	1.44339e-16	col-119
57	3.13784e-25	-0.449088	0.149	0.317	5.7846e-21	asp-6
57	2.04519e-18	-0.49165	0.251	0.385	3.77031e-14	cpr-9
57	1.41035e-36	-0.498647	0.098	0.303	2.59998e-32	clec-63
57	9.77134e-30	-0.512729	0.316	0.496	1.80135e-25	ant-1.1
57	1.3736e-29	-0.757721	0.325	0.5	2.53224e-25	dct-16
57	1.03135e-39	-0.759131	0.244	0.457	1.9013e-35	asp-1
57	2.4276e-36	-0.760948	0.277	0.477	4.47527e-32	C17F4.7
58	0	2.48013	0.401	0.009	0	trh-1
58	0	2.14089	0.699	0.104	0	dig-1
58	0	1.02965	0.547	0.029	0	F14B6.2
58	0	0.815805	0.437	0.009	0	kin-36
58	1.1428e-47	0.777555	0.449	0.234	2.10675e-43	kcnl-1
58	7.19356e-85	0.713352	0.806	0.502	1.32613e-80	unc-54
58	2.61083e-34	0.701221	0.571	0.384	4.81306e-30	egl-21
58	1.91882e-55	0.603903	0.375	0.175	3.53734e-51	H10D18.5
58	5.50787e-167	0.58615	0.35	0.08	1.01538e-162	ser-7
58	0	0.472627	0.302	0.007	0	eya-1
58	4.69897e-49	0.414866	0.301	0.128	8.66256e-45	lim-9
58	6.36255e-61	0.376986	0.296	0.111	1.17294e-56	nhr-274
58	3.01692e-135	0.376862	0.28	0.062	5.56168e-131	exc-7
58	2.27042e-65	0.372607	0.312	0.115	4.18551e-61	rig-6
58	1.48969e-36	0.344495	0.252	0.111	2.74625e-32	F19C7.8
58	8.68895e-29	0.32794	0.529	0.344	1.60181e-24	kin-1
58	2.14914e-31	0.310606	0.252	0.116	3.96195e-27	flp-5
58	5.7698e-23	0.284972	0.503	0.34	1.06366e-18	egl-3
58	1.09148e-47	0.273598	0.27	0.107	2.01215e-43	ZK131.11
58	1.12166e-19	0.271295	0.527	0.382	2.06777e-15	anc-1
58	3.53827e-12	0.267386	0.253	0.165	6.52281e-08	snt-3
58	2.51177e-08	-0.282908	0.443	0.504	0.000463044	eef-1A.1
58	0.00233636	-0.302048	0.313	0.34	1	vit-4
58	6.15011e-14	-0.303054	0.178	0.292	1.13377e-09	asp-3
58	3.57754e-08	-0.321577	0.197	0.281	0.00065952	kcc-2
58	1.04715e-12	-0.32587	0.193	0.302	1.93043e-08	clec-63
58	1.2529e-16	-0.350183	0.148	0.273	2.30972e-12	Y119D3B.21
58	2.72353e-12	-0.379278	0.229	0.334	5.02083e-08	spp-17
58	2.0272e-16	-0.396567	0.19	0.317	3.73714e-12	asp-6
58	0.0065889	-0.401824	0.391	0.396	1	vit-5
58	1.18423e-07	-0.41126	0.276	0.344	0.00218313	ilys-5
58	3.30915e-12	-0.417955	0.284	0.385	6.10043e-08	cpr-9
58	1.3525e-17	-0.576762	0.342	0.457	2.49334e-13	asp-1
58	2.04129e-10	-0.589017	0.442	0.5	3.76313e-06	dct-16
58	2.85484e-18	-0.607793	0.357	0.477	5.2629e-14	C17F4.7
59	0	3.60708	0.997	0.162	0	pdf-1
59	0	2.64725	0.936	0.176	0	flp-9
59	0	2.01874	0.903	0.194	0	nlp-21
59	0	2.01764	0.906	0.153	0	flp-14
59	0	2.00998	0.832	0.136	0	msa-1
59	0	1.36783	0.74	0.051	0	acs-1
59	0	1.28496	0.658	0.036	0	F36D4.4
59	0	1.24203	0.685	0.033	0	hot-1
59	0	1.19606	0.75	0.174	0	H10D18.5
59	0	1.16724	0.656	0.046	0	nca-2
59	0	1.12195	0.66	0.103	0	cua-1
59	0	1.08542	0.579	0.041	0	K07D4.9
59	2.33589e-284	1.07369	0.713	0.218	4.30622e-280	unc-104
59	7.51366e-202	0.945462	0.464	0.115	1.38514e-197	K09F6.10
59	0	0.908127	0.525	0.078	0	F53E4.1
59	0	0.885311	0.639	0.118	0	F09C3.2
59	0	0.883988	0.544	0.035	0	lim-7
59	0	0.868294	0.615	0.143	0	tent-5
59	8.73371e-204	0.866916	0.635	0.214	1.61006e-199	hmr-1
59	8.30488e-176	0.865453	0.654	0.245	1.531e-171	akap-1
59	0	0.855122	0.528	0.053	0	ncx-1
59	0	0.838996	0.62	0.117	0	flp-18
59	0	0.834345	0.515	0.059	0	npr-29
59	0	0.802967	0.564	0.112	0	Y43F8B.2
59	0	0.790655	0.498	0.089	0	atic-1
59	1.46857e-158	0.756286	0.713	0.3	2.70731e-154	T27C4.1
59	1.93349e-284	0.751676	0.487	0.099	3.56439e-280	unc-5
59	2.095e-112	0.738842	0.607	0.268	3.86213e-108	2024-06-01
59	0	0.698271	0.477	0.065	0	F32D1.3
59	2.8813e-125	0.660524	0.719	0.339	5.31169e-121	egl-3
59	6.08487e-161	0.65628	0.647	0.24	1.12175e-156	ZC247.1
59	0	0.65339	0.399	0.04	0	npr-10
59	0	0.642201	0.399	0.056	0	F09E5.16
59	5.79315e-97	0.621377	0.667	0.338	1.06797e-92	sbt-1
59	1.55706e-219	0.617173	0.472	0.114	2.87044e-215	unc-33
59	1.18807e-114	0.592839	0.517	0.198	2.19021e-110	mix-1
59	0	0.577226	0.362	0.026	0	inx-19
59	1.86123e-292	0.577181	0.439	0.079	3.43118e-288	kpc-1
59	1.66693e-153	0.561476	0.45	0.132	3.07299e-149	ell-1
59	0	0.558548	0.388	0.058	0	gap-2
59	0	0.546431	0.348	0.023	0	atln-2
59	2.40453e-105	0.540707	0.474	0.179	4.43276e-101	unc-7
59	0	0.539253	0.358	0.006	0	dbl-1
59	5.305e-76	0.536943	0.69	0.384	9.77977e-72	egl-21
59	5.14122e-71	0.525145	0.632	0.343	9.47783e-67	kin-1
59	0	0.505571	0.354	0.039	0	Y72A10A.1
59	5.43674e-52	0.493522	0.761	0.502	1.00226e-47	unc-54
59	4.99915e-215	0.473007	0.357	0.068	9.21594e-211	lin-24
59	3.60049e-182	0.470353	0.387	0.088	6.6375e-178	glb-18
59	0	0.453968	0.311	0.035	0	cdh-1
59	0	0.425754	0.259	0.015	0	npr-25
59	2.36948e-92	0.422332	0.403	0.145	4.36814e-88	vhp-1
59	1.22605e-92	0.41261	0.318	0.099	2.26023e-88	vab-1
59	4.45943e-42	0.404391	0.549	0.33	8.22097e-38	pghm-1
59	2.00695e-151	0.400594	0.333	0.077	3.69982e-147	snn-1
59	7.2807e-45	0.398453	0.634	0.395	1.3422e-40	cab-1
59	3.06732e-71	0.382497	0.455	0.198	5.6546e-67	snt-4
59	6.22778e-80	0.378813	0.356	0.129	1.14809e-75	unc-79
59	1.48038e-74	0.359313	0.379	0.144	2.72908e-70	ZK470.2
59	1.36942e-109	0.356476	0.302	0.08	2.52452e-105	sup-1
59	5.63133e-39	0.345947	0.365	0.187	1.03814e-34	unc-73
59	3.13507e-91	0.337955	0.277	0.078	5.7795e-87	egl-2
59	7.37843e-37	0.334379	0.537	0.326	1.36021e-32	unc-44
59	7.43049e-145	0.309903	0.251	0.048	1.36981e-140	glr-4
59	4.93301e-26	0.304159	0.458	0.28	9.09401e-22	kcc-2
59	5.20643e-107	0.296538	0.251	0.06	9.59805e-103	lgc-31
59	1.64363e-40	0.295058	0.526	0.301	3.03003e-36	ida-1
59	1.64857e-33	0.293909	0.369	0.197	3.03915e-29	jip-1
59	5.57079e-48	0.293654	0.317	0.134	1.02697e-43	unc-49
59	2.52527e-70	0.277242	0.302	0.103	4.65534e-66	mec-12
59	6.5472e-110	0.272865	0.258	0.06	1.20698e-105	F17C11.2
59	1.09428e-23	0.263804	0.612	0.43	2.01731e-19	mca-3
59	1.0632e-41	0.261804	0.336	0.157	1.96e-37	unc-64
59	6.76348e-27	0.259197	0.608	0.408	1.24685e-22	tos-1
59	1.22195e-38	0.251114	0.321	0.152	2.25267e-34	sax-7
59	4.14047e-13	-0.251348	0.226	0.349	7.63295e-09	ndk-1
59	1.0573e-10	-0.252288	0.239	0.339	1.94913e-06	rpl-12
59	3.25114e-13	-0.25826	0.153	0.269	5.99347e-09	DH11.5
59	4.46402e-08	-0.263877	0.416	0.5	0.000822943	col-119
59	1.45079e-13	-0.270359	0.141	0.253	2.67454e-09	F23A7.4
59	1.33577e-15	-0.27143	0.212	0.347	2.46248e-11	rpl-7A
59	5.79325e-20	-0.276826	0.129	0.276	1.06799e-15	eef-1B.1
59	5.07994e-15	-0.281131	0.226	0.36	9.36486e-11	col-19
59	4.19845e-13	-0.288343	0.255	0.376	7.73985e-09	rpl-41.2
59	5.54544e-14	-0.296787	0.156	0.273	1.0223e-09	Y119D3B.21
59	4.34159e-15	-0.30044	0.173	0.303	8.00373e-11	clec-63
59	4.10991e-14	-0.306604	0.244	0.364	7.57663e-10	col-80
59	8.81195e-18	-0.310565	0.153	0.292	1.62448e-13	asp-3
59	3.35717e-12	-0.333303	0.191	0.297	6.18894e-08	vit-1
59	1.19777e-15	-0.343567	0.188	0.317	2.20809e-11	asp-6
59	2.09097e-19	-0.384949	0.348	0.496	3.85471e-15	ant-1.1
59	6.26567e-20	-0.397632	0.356	0.505	1.15508e-15	eef-1A.1
59	1.06542e-21	-0.427041	0.172	0.334	1.9641e-17	spp-17
59	7.91731e-19	-0.433036	0.234	0.385	1.45956e-14	cpr-9
59	1.54952e-18	-0.438305	0.197	0.345	2.85654e-14	ilys-5
59	4.69687e-17	-0.505218	0.336	0.477	8.65867e-13	C17F4.7
59	1.26517e-18	-0.538853	0.201	0.34	2.33234e-14	vit-4
59	8.61417e-17	-0.54558	0.224	0.351	1.58802e-12	vit-3
59	7.50537e-23	-0.55411	0.294	0.457	1.38361e-18	asp-1
59	4.78424e-14	-0.677787	0.297	0.397	8.81975e-10	vit-5
59	6.63427e-25	-0.692861	0.338	0.5	1.22303e-20	dct-16
59	7.97984e-18	-0.719651	0.272	0.399	1.47108e-13	vit-2
59	4.74084e-18	-0.724951	0.272	0.394	8.73974e-14	vit-6
60	0	1.9282	0.862	0.106	0	ZK1073.2
60	0	1.43575	0.75	0.046	0	glr-4
60	0	1.4044	0.644	0.088	0	acp-6
60	0	1.39611	0.755	0.185	0	F53H2.3
60	0	1.28646	0.743	0.091	0	zig-8
60	3.25284e-249	0.987063	0.73	0.25	5.99662e-245	ptp-3
60	0	0.968306	0.571	0.05	0	R05G6.10
60	0	0.93715	0.556	0.052	0	Y64G10A.7
60	0	0.844712	0.575	0.094	0	twk-13
60	0	0.837681	0.539	0.075	0	tiam-1
60	0	0.797738	0.54	0.092	0	pkg-2
60	4.57634e-235	0.792683	0.609	0.176	8.43649e-231	mob-2
60	0	0.749413	0.528	0.088	0	dmsr-6
60	2.96669e-217	0.706853	0.527	0.139	5.46909e-213	pdfr-1
60	2.2687e-231	0.668375	0.487	0.112	4.18234e-227	snt-2
60	0	0.639718	0.41	0.033	0	vab-3
60	2.79158e-227	0.585487	0.446	0.098	5.14628e-223	vab-1
60	3.24073e-197	0.566005	0.465	0.117	5.97429e-193	camt-1
60	3.4684e-130	0.557415	0.499	0.17	6.394e-126	abts-3
60	0	0.532052	0.359	0.036	0	lim-7
60	8.19673e-162	0.519792	0.406	0.105	1.51107e-157	dig-1
60	4.10072e-74	0.498238	0.602	0.307	7.55968e-70	unc-13
60	4.86228e-60	0.471529	0.54	0.284	8.96361e-56	unc-103
60	1.35515e-250	0.450127	0.353	0.059	2.49822e-246	lgc-31
60	4.97361e-71	0.447283	0.495	0.231	9.16885e-67	pck-2
60	0	0.438689	0.276	0.009	0	srsx-6
60	2.73152e-122	0.430077	0.372	0.107	5.03557e-118	ZK131.11
60	4.1641e-93	0.419349	0.348	0.113	7.67652e-89	M01H9.3
60	1.75964e-234	0.413733	0.294	0.044	3.24389e-230	snet-1
60	4.5843e-283	0.399506	0.316	0.043	8.45116e-279	asd-2
60	5.75733e-163	0.395862	0.267	0.05	1.06136e-158	gbb-1
60	1.57762e-262	0.385478	0.278	0.037	2.90834e-258	2024-03-04
60	6.03894e-68	0.380707	0.321	0.117	1.11328e-63	C01G5.25
60	4.94568e-44	0.371115	0.293	0.128	9.11737e-40	Y62E10A.13
60	2.68851e-73	0.359888	0.341	0.123	4.95627e-69	gar-2
60	6.42096e-54	0.3579	0.445	0.216	1.1837e-49	lin-14
60	1.38816e-134	0.35732	0.31	0.074	2.55906e-130	mcp-1
60	5.50751e-107	0.354301	0.319	0.09	1.01531e-102	vab-10
60	2.93551e-155	0.351984	0.343	0.077	5.4116e-151	kcnl-4
60	2.6064e-69	0.3364	0.305	0.108	4.8049e-65	scpl-1
60	3.33214e-117	0.328861	0.298	0.075	6.1428e-113	zfh-2
60	6.2026e-112	0.326813	0.253	0.059	1.14345e-107	C53D5.1
60	3.5244e-87	0.305755	0.281	0.082	6.49722e-83	tol-1
60	5.60397e-64	0.296521	0.372	0.151	1.03309e-59	unc-31
60	5.02652e-75	0.291974	0.261	0.079	9.26639e-71	klu-2
60	5.1246e-75	0.287501	0.255	0.077	9.4472e-71	sms-1
60	1.83183e-66	0.286666	0.294	0.102	3.37698e-62	gbb-2
60	4.37331e-55	0.27624	0.281	0.105	8.06219e-51	T19D12.6
60	2.25859e-26	0.26889	0.444	0.275	4.16371e-22	Y105C5A.15
60	4.3038e-26	0.264973	0.473	0.297	7.93405e-22	spsb-1
60	3.90157e-34	0.259348	0.32	0.159	7.19254e-30	ric-4
60	1.74651e-13	-0.25792	0.152	0.269	3.21969e-09	DH11.5
60	0.000201344	-0.290592	0.292	0.334	1	spp-17
60	5.72877e-11	-0.297295	0.202	0.303	1.0561e-06	T27C4.1
60	2.13012e-12	-0.301191	0.165	0.273	3.92688e-08	Y119D3B.21
60	0.00177289	-0.30716	0.31	0.344	1	ilys-5
60	1.35693e-10	-0.317645	0.219	0.316	2.5015e-06	asp-6
60	3.17655e-13	-0.341893	0.194	0.302	5.85596e-09	clec-63
60	1.4016e-05	-0.342238	0.331	0.384	0.258385	cpr-9
60	4.76162e-20	-0.432899	0.133	0.281	8.77804e-16	kcc-2
60	1.44363e-09	-0.485354	0.391	0.457	2.66134e-05	asp-1
60	1.68577e-07	-0.492294	0.442	0.476	0.00310772	C17F4.7
60	8.43563e-07	-0.530399	0.478	0.5	0.0155511	dct-16
61	0	3.68776	0.929	0.021	0	flp-33
61	0	2.90157	0.874	0.027	0	C07B5.3
61	0	1.44313	0.653	0.002	0	srg-14
61	0	0.918619	0.554	0.039	0	rga-9
61	0	0.847564	0.573	0.106	0	ZK131.11
61	0	0.788485	0.666	0.128	0	Y48C3A.5
61	1.13654e-191	0.706623	0.687	0.233	2.09522e-187	kcnl-1
61	0	0.690871	0.38	0.017	0	nlp-2
61	0	0.622134	0.342	0.008	0	lurp-4
61	1.56262e-149	0.590886	0.621	0.227	2.88069e-145	dkf-2
61	0	0.583141	0.396	0.044	0	flp-4
61	8.39428e-103	0.524116	0.631	0.279	1.54749e-98	kcc-2
61	2.63763e-232	0.521383	0.411	0.08	4.86248e-228	npr-26
61	2.55482e-93	0.509345	0.518	0.22	4.70981e-89	saeg-1
61	4.49361e-177	0.494467	0.398	0.095	8.28397e-173	lsy-22
61	7.51017e-171	0.484194	0.415	0.103	1.3845e-166	kcnl-2
61	2.57169e-92	0.462917	0.482	0.191	4.7409e-88	M04B2.7
61	0	0.462207	0.292	0.001	0	srxa-9
61	1.22761e-232	0.455382	0.354	0.063	2.2631e-228	T01D3.1
61	0	0.437213	0.304	0.035	0	ccep-290
61	0	0.435471	0.303	0.018	0	ahr-1
61	6.42569e-223	0.432448	0.354	0.063	1.18458e-218	kqt-3
61	1.34548e-116	0.412276	0.369	0.107	2.4804e-112	flp-16
61	2.08308e-210	0.4048	0.288	0.046	3.84016e-206	snrp-40.2
61	4.73286e-73	0.404106	0.452	0.193	8.72503e-69	K02F2.5
61	0	0.399794	0.299	0.029	0	pamn-1
61	1.3949e-191	0.397808	0.297	0.053	2.5715e-187	mapk-15
61	0	0.391684	0.266	0.017	0	M04D8.5
61	1.3935e-57	0.389855	0.469	0.23	2.56892e-53	unc-2
61	2.44745e-186	0.374486	0.305	0.056	4.51188e-182	kvs-5
61	5.31327e-101	0.374395	0.339	0.103	9.79502e-97	tir-1
61	1.78146e-133	0.374014	0.288	0.065	3.28413e-129	Y56A3A.28
61	4.07273e-149	0.365679	0.338	0.077	7.50807e-145	kcnl-4
61	7.35363e-98	0.358048	0.322	0.096	1.35564e-93	ptpn-22
61	9.19942e-102	0.339133	0.29	0.078	1.69591e-97	egl-23
61	2.71272e-45	0.329746	0.478	0.255	5.00091e-41	aakg-1
61	3.35038e-42	0.320237	0.516	0.289	6.17643e-38	unc-80
61	6.99937e-132	0.31289	0.28	0.062	1.29033e-127	unc-132
61	4.47956e-59	0.312621	0.381	0.16	8.25807e-55	Y71G10AR.4
61	5.85694e-61	0.304271	0.332	0.128	1.07973e-56	fkh-7
61	2.41663e-81	0.298959	0.263	0.076	4.45505e-77	nhr-21
61	9.91635e-33	0.290753	0.613	0.395	1.82808e-28	cab-1
61	1.20182e-86	0.284239	0.267	0.075	2.21555e-82	ptb-1
61	1.99735e-49	0.281128	0.324	0.137	3.68211e-45	W05B5.1
61	1.21774e-33	0.278262	0.514	0.306	2.24491e-29	pde-4
61	1.59806e-52	0.274135	0.277	0.105	2.94602e-48	T19D12.6
61	1.75761e-35	0.265586	0.472	0.267	3.24015e-31	F54G2.1
61	7.61447e-81	0.264228	0.252	0.071	1.40373e-76	Y54G2A.73
61	6.58439e-44	0.258981	0.313	0.136	1.21383e-39	pkc-2
61	1.37583e-46	0.2584	0.284	0.113	2.53634e-42	snt-2
61	1.35215e-20	0.254311	0.543	0.382	2.49268e-16	anc-1
61	1.76841e-29	0.253206	0.255	0.123	3.26007e-25	klp-12
61	1.07606e-25	0.25025	0.465	0.292	1.98371e-21	casy-1
61	3.78505e-17	-0.253283	0.141	0.275	6.97775e-13	eef-1G
61	7.02538e-23	-0.264916	0.115	0.281	1.29513e-18	rps-1
61	4.69808e-21	-0.267865	0.138	0.294	8.66091e-17	rpl-19
61	4.08691e-23	-0.268	0.107	0.27	7.53421e-19	rps-5
61	8.07625e-23	-0.269108	0.138	0.307	1.48886e-18	eef-2
61	1.70077e-22	-0.273614	0.115	0.274	3.13537e-18	rpl-18
61	7.85594e-20	-0.275848	0.129	0.274	1.44824e-15	col-106
61	1.44114e-21	-0.284743	0.118	0.276	2.65674e-17	far-2
61	1.68742e-27	-0.285421	0.079	0.253	3.11076e-23	rpl-1
61	1.27526e-24	-0.288396	0.115	0.285	2.35094e-20	rpl-24.1
61	7.06107e-27	-0.28882	0.083	0.254	1.30171e-22	rpl-7
61	2.42083e-27	-0.299142	0.094	0.271	4.46279e-23	rps-19
61	2.02679e-26	-0.300557	0.1	0.276	3.7364e-22	rps-3
61	6.25856e-27	-0.302566	0.096	0.271	1.15377e-22	rpl-15
61	6.49516e-30	-0.303977	0.075	0.259	1.19738e-25	rps-23
61	2.32065e-26	-0.304772	0.126	0.306	4.27811e-22	rps-4
61	6.6773e-29	-0.313001	0.1	0.286	1.23096e-24	rpl-5
61	6.65475e-26	-0.315642	0.115	0.291	1.2268e-21	col-184
61	4.14187e-28	-0.316176	0.076	0.251	7.63554e-24	rpl-32
61	1.59927e-24	-0.316737	0.092	0.254	2.94826e-20	acdh-1
61	9.18164e-27	-0.319661	0.13	0.31	1.69264e-22	rpl-2
61	6.05286e-13	-0.320838	0.191	0.303	1.11585e-08	T27C4.1
61	9.05724e-32	-0.322357	0.073	0.264	1.6697e-27	rps-7
61	9.24272e-31	-0.328327	0.083	0.271	1.7039e-26	rps-14
61	9.5058e-31	-0.33243	0.102	0.297	1.75239e-26	rpl-3
61	3.89032e-27	-0.333109	0.163	0.35	7.17181e-23	Y82E9BR.3
61	1.69075e-20	-0.338316	0.103	0.25	3.11689e-16	ctc-2
61	1.0462e-29	-0.343142	0.102	0.292	1.92866e-25	rpl-17
61	1.1685e-27	-0.346434	0.153	0.347	2.15412e-23	rpl-7A
61	3.91333e-21	-0.348796	0.144	0.303	7.21422e-17	clec-63
61	6.43233e-34	-0.352233	0.073	0.271	1.1858e-29	rps-12
61	1.76674e-24	-0.353537	0.147	0.317	3.25699e-20	col-101
61	1.9113e-32	-0.354418	0.11	0.311	3.52348e-28	rpl-10
61	7.75605e-11	-0.354869	0.293	0.386	1.42983e-06	egl-21
61	5.65951e-36	-0.35522	0.081	0.295	1.04333e-31	rps-9
61	8.32271e-34	-0.358012	0.094	0.298	1.53429e-29	rps-8
61	2.2479e-28	-0.362259	0.106	0.292	4.144e-24	asp-3
61	4.39271e-30	-0.365158	0.113	0.31	8.09797e-26	col-143
61	8.19292e-21	-0.369569	0.145	0.298	1.51036e-16	ctc-1
61	7.88356e-37	-0.370123	0.065	0.276	1.45333e-32	eef-1B.1
61	6.73746e-31	-0.379041	0.136	0.339	1.24205e-26	rpl-12
61	3.39588e-37	-0.392059	0.134	0.363	6.2603e-33	rla-0
61	9.05573e-30	-0.40294	0.157	0.349	1.66942e-25	ndk-1
61	2.59537e-31	-0.406482	0.155	0.36	4.78457e-27	col-19
61	1.5658e-38	-0.421312	0.043	0.253	2.88656e-34	F23A7.4
61	3.95995e-34	-0.431181	0.072	0.273	7.30016e-30	Y119D3B.21
61	8.72901e-35	-0.435409	0.121	0.333	1.60919e-30	col-93
61	7.42598e-31	-0.457428	0.121	0.317	1.36898e-26	asp-6
61	2.04361e-48	-0.465487	0.079	0.336	3.76739e-44	rps-25
61	1.67432e-27	-0.470112	0.309	0.5	3.08661e-23	col-119
61	6.17051e-36	-0.476623	0.171	0.388	1.13753e-31	col-181
61	1.633e-25	-0.479542	0.138	0.315	3.01044e-21	atp-6
61	1.80686e-39	-0.48711	0.133	0.365	3.33095e-35	col-80
61	6.34889e-35	-0.492248	0.225	0.442	1.17042e-30	col-178
61	9.24401e-35	-0.503722	0.235	0.452	1.70413e-30	col-124
61	2.97173e-48	-0.535722	0.114	0.376	5.47838e-44	rpl-41.2
61	1.35004e-43	-0.561024	0.237	0.496	2.48879e-39	ant-1.1
61	8.87966e-43	-0.56133	0.094	0.335	1.63696e-38	spp-17
61	6.37179e-42	-0.570295	0.214	0.456	1.17464e-37	col-122
61	6.89137e-45	-0.583074	0.204	0.461	1.27042e-40	col-20
61	8.33338e-49	-0.614815	0.049	0.298	1.53626e-44	vit-1
61	8.82213e-49	-0.619173	0.243	0.505	1.62636e-44	eef-1A.1
61	2.1037e-40	-0.621028	0.147	0.385	3.87817e-36	cpr-9
61	3.08896e-47	-0.656219	0.259	0.516	5.69449e-43	col-140
61	2.86212e-38	-0.671312	0.233	0.477	5.27632e-34	C17F4.7
61	7.12903e-46	-0.718393	0.096	0.345	1.31424e-41	ilys-5
61	2.47305e-45	-0.724498	0.199	0.457	4.55906e-41	asp-1
61	1.34592e-44	-0.818863	0.248	0.501	2.48121e-40	dct-16
61	1.07036e-60	-0.918105	0.049	0.341	1.97321e-56	vit-4
61	6.31337e-63	-0.988899	0.054	0.352	1.16387e-58	vit-3
61	2.93676e-69	-1.25881	0.077	0.395	5.41393e-65	vit-6
61	3.69126e-71	-1.34751	0.071	0.397	6.80485e-67	vit-5
61	3.99975e-71	-1.35972	0.075	0.4	7.37354e-67	vit-2
62	0	3.5704	0.965	0.042	0	flp-17
62	0	2.23345	0.772	0.019	0	F23D12.3
62	0	2.18932	0.886	0.265	0	F54G2.1
62	0	1.82435	0.787	0.056	0	ist-1
62	0	1.47208	0.916	0.387	0	crh-1
62	0	1.33314	0.755	0.159	0	daf-16
62	0	1.29113	0.747	0.102	0	kcnl-2
62	0	1.26202	0.809	0.234	0	rgs-4
62	0	1.23853	0.786	0.176	0	daf-2
62	0	1.19067	0.542	0.001	0	glb-34
62	1.16328e-292	1.18422	0.794	0.268	2.14451e-288	2024-06-01
62	4.47979e-185	1.14169	0.824	0.407	8.25849e-181	tos-1
62	0	1.13162	0.495	0.022	0	egl-47
62	0	1.07103	0.728	0.121	0	flp-6
62	0	1.02187	0.649	0.095	0	plc-1
62	7.57225e-183	0.96993	0.505	0.15	1.39594e-178	unc-31
62	0	0.967897	0.619	0.132	0	mec-2
62	0	0.924315	0.511	0.005	0	T26G10.5
62	1.10965e-177	0.914764	0.828	0.394	2.04564e-173	cab-1
62	0	0.913737	0.595	0.076	0	kcnl-4
62	0	0.892103	0.523	0.044	0	npr-15
62	2.14959e-277	0.886083	0.604	0.155	3.96276e-273	nrx-1
62	0	0.857918	0.435	0.001	0	F13B12.4
62	1.52496e-148	0.85232	0.781	0.384	2.81127e-144	egl-21
62	5.83396e-162	0.848479	0.477	0.144	1.07549e-157	ZK470.2
62	0	0.833381	0.431	0.013	0	zig-4
62	2.19745e-129	0.830323	0.711	0.337	4.051e-125	sbt-1
62	1.09845e-290	0.817842	0.59	0.138	2.02499e-286	snt-5
62	3.05748e-184	0.810373	0.649	0.229	5.63647e-180	rbf-1
62	1.43243e-201	0.803173	0.646	0.22	2.64069e-197	saeg-1
62	5.5782e-215	0.803123	0.563	0.154	1.02834e-210	soc-2
62	0	0.795699	0.485	0.088	0	glb-18
62	8.92646e-178	0.795615	0.715	0.291	1.64559e-173	casy-1
62	0	0.78059	0.44	0.041	0	nlp-3
62	0	0.767607	0.518	0.099	0	R01H2.7
62	0	0.754725	0.475	0.073	0	nlp-55
62	0	0.750441	0.405	0.002	0	gcy-9
62	6.7257e-134	0.728666	0.649	0.274	1.23988e-129	Y105C5A.15
62	0	0.724878	0.379	0.039	0	guk-1
62	0	0.717075	0.426	0.027	0	nhr-6
62	6.46128e-115	0.711406	0.68	0.329	1.19114e-110	pghm-1
62	4.25705e-104	0.69791	0.287	0.077	7.84787e-100	che-10
62	1.12996e-177	0.69721	0.593	0.2	2.08307e-173	2024-03-05
62	2.53145e-100	0.685771	0.433	0.16	4.66672e-96	Y71G10AR.4
62	2.58998e-143	0.68418	0.699	0.301	4.77463e-139	ida-1
62	1.80816e-133	0.681062	0.41	0.123	3.33335e-129	rabx-5
62	0	0.675847	0.465	0.044	0	flp-4
62	0	0.667927	0.395	0.016	0	F19C6.3
62	0	0.667508	0.447	0.05	0	ser-4
62	4.81068e-102	0.666463	0.766	0.429	8.86848e-98	mca-3
62	2.58071e-195	0.665268	0.533	0.154	4.75754e-191	unc-41
62	3.50529e-178	0.653644	0.388	0.092	6.46199e-174	pkg-2
62	2.93301e-178	0.652489	0.525	0.158	5.40701e-174	ric-4
62	0	0.647389	0.467	0.07	0	madd-2
62	0	0.646148	0.446	0.074	0	akt-1
62	1.23391e-168	0.645177	0.579	0.192	2.27471e-164	K02F2.5
62	0	0.644943	0.392	0.013	0	ador-1
62	0	0.636015	0.365	0.003	0	M04C7.4
62	2.64509e-93	0.625412	0.568	0.255	4.87622e-89	cmk-1
62	0	0.6238	0.388	0.046	0	dre-1
62	4.48527e-229	0.617105	0.413	0.083	8.26859e-225	shk-1
62	0	0.614879	0.396	0.03	0	nlp-59
62	0	0.610058	0.32	0.016	0	pef-1
62	1.77916e-104	0.598229	0.699	0.339	3.27988e-100	egl-3
62	0	0.588524	0.413	0.054	0	nlp-47
62	1.05824e-90	0.580169	0.614	0.304	1.95086e-86	egl-8
62	0	0.571445	0.266	0.009	0	glb-14
62	2.09218e-101	0.567285	0.504	0.205	3.85694e-97	nhr-40
62	4.54621e-172	0.557959	0.474	0.132	8.38094e-168	ell-1
62	2.65023e-284	0.557837	0.366	0.057	4.8857e-280	npr-16
62	0	0.530392	0.282	0.019	0	C09G1.5
62	0	0.529183	0.326	0.022	0	hosl-1
62	2.38102e-88	0.520435	0.546	0.234	4.38941e-84	kcnl-1
62	0	0.513446	0.334	0.043	0	asd-2
62	2.77219e-42	0.506781	0.361	0.183	5.11053e-38	pde-3
62	0	0.496525	0.342	0.042	0	dmsr-3
62	2.32226e-115	0.492007	0.497	0.173	4.28109e-111	odr-2
62	2.80224e-75	0.488148	0.53	0.255	5.16592e-71	aakg-1
62	0	0.480833	0.307	0.004	0	ZC455.1
62	1.46134e-204	0.474781	0.317	0.057	2.69398e-200	tpra-1
62	2.09573e-162	0.473879	0.354	0.082	3.86347e-158	tol-1
62	1.53939e-155	0.468902	0.322	0.071	2.83786e-151	dgk-5
62	3.60007e-104	0.458271	0.431	0.151	6.63674e-100	tom-1
62	0	0.452956	0.275	0.006	0	ets-5
62	3.0279e-106	0.452774	0.286	0.076	5.58193e-102	F22F7.7
62	0	0.437183	0.297	0.034	0	clh-1
62	1.16292e-101	0.43456	0.357	0.111	2.14385e-97	nhr-274
62	2.7215e-167	0.431583	0.353	0.079	5.01709e-163	klu-2
62	4.87285e-78	0.424108	0.466	0.197	8.98309e-74	jip-1
62	0	0.419287	0.304	0.033	0	mgl-3
62	1.15005e-79	0.418912	0.458	0.187	2.12012e-75	F53H2.3
62	0	0.414803	0.272	0.027	0	arcp-1
62	1.21025e-60	0.407068	0.304	0.113	2.2311e-56	snt-2
62	0	0.405763	0.266	0.028	0	tyra-2
62	6.87662e-53	0.403632	0.613	0.35	1.2677e-48	pgal-1
62	0	0.40324	0.27	0.015	0	C38C5.1
62	2.24908e-86	0.40322	0.271	0.078	4.14619e-82	fox-1
62	8.1049e-108	0.401175	0.313	0.086	1.49414e-103	olrn-1
62	4.59119e-41	0.398604	0.522	0.307	8.46386e-37	unc-13
62	7.13788e-56	0.397363	0.492	0.246	1.31587e-51	akap-1
62	1.5423e-72	0.395585	0.377	0.144	2.84323e-68	tent-5
62	1.37937e-57	0.394029	0.394	0.177	2.54287e-53	mob-2
62	6.12582e-54	0.393601	0.46	0.227	1.12929e-49	dkf-2
62	0	0.385081	0.256	0.019	0	glb-5
62	8.25643e-178	0.378102	0.271	0.047	1.52207e-173	kvs-1
62	3.57421e-39	0.375591	0.45	0.251	6.58906e-35	ptp-3
62	1.33148e-93	0.365078	0.29	0.081	2.45459e-89	npr-26
62	1.56866e-103	0.362334	0.298	0.082	2.89182e-99	hda-4
62	2.64045e-34	0.36128	0.301	0.147	4.86767e-30	lit-1
62	2.78847e-174	0.355303	0.256	0.043	5.14055e-170	droe-4
62	1.6502e-91	0.354246	0.313	0.096	3.04214e-87	ric-7
62	2.96656e-122	0.352934	0.293	0.071	5.46886e-118	tbc-8
62	1.94607e-79	0.350309	0.311	0.102	3.58758e-75	mig-10
62	4.25627e-136	0.340381	0.289	0.064	7.84644e-132	T12A7.2
62	7.08301e-116	0.325611	0.272	0.064	1.30575e-111	mec-9
62	4.82953e-77	0.308124	0.252	0.074	8.90324e-73	mcp-1
62	1.47972e-47	0.30358	0.346	0.156	2.72786e-43	apl-1
62	1.26656e-112	0.301486	0.26	0.06	2.33491e-108	npr-29
62	1.37448e-93	0.297178	0.264	0.07	2.53385e-89	klu-1
62	1.89287e-59	0.296614	0.257	0.088	3.4895e-55	sel-8
62	1.43489e-66	0.293942	0.268	0.088	2.64522e-62	M04G7.3
62	2.5485e-108	0.293776	0.255	0.06	4.69816e-104	C46F11.6
62	1.26825e-20	0.288531	0.54	0.382	2.33802e-16	anc-1
62	2.03757e-25	0.28172	0.465	0.298	3.75627e-21	unc-43
62	1.70052e-35	0.281417	0.379	0.198	3.13491e-31	snt-4
62	1.40401e-49	0.277986	0.312	0.128	2.58829e-45	fkh-7
62	2.48807e-35	0.260021	0.296	0.139	4.58675e-31	tpa-1
62	4.25916e-57	0.258397	0.287	0.106	7.85176e-53	arrd-17
62	8.43947e-42	0.257056	0.347	0.162	1.55582e-37	pac-1
62	2.76051e-30	0.256793	0.42	0.241	5.08901e-26	ZC247.1
62	2.4073e-38	0.250669	0.315	0.146	4.43785e-34	lntl-1
62	4.74948e-18	-0.255498	0.162	0.306	8.75567e-14	rps-4
62	1.73668e-20	-0.261616	0.114	0.263	3.20157e-16	rps-7
62	8.70354e-18	-0.261871	0.157	0.298	1.6045e-13	rps-8
62	4.48999e-19	-0.262653	0.14	0.286	8.27729e-15	rpl-5
62	3.26928e-17	-0.263746	0.138	0.276	6.02692e-13	far-2
62	4.83456e-20	-0.273746	0.146	0.294	8.91252e-16	rpl-19
62	1.25632e-20	-0.274521	0.153	0.311	2.31602e-16	rpl-10
62	3.48824e-15	-0.276047	0.181	0.309	6.43057e-11	col-143
62	1.03952e-21	-0.278524	0.116	0.27	1.91635e-17	rps-14
62	5.58347e-22	-0.280894	0.117	0.271	1.02931e-17	rpl-15
62	5.30956e-11	-0.283225	0.192	0.298	9.78817e-07	ctc-1
62	9.45358e-17	-0.285886	0.18	0.317	1.74277e-12	col-101
62	7.32488e-17	-0.286707	0.202	0.345	1.35034e-12	kin-1
62	1.10847e-21	-0.287189	0.138	0.297	2.04347e-17	rpl-3
62	2.10726e-13	-0.297408	0.268	0.388	3.88474e-09	col-181
62	1.00883e-23	-0.298774	0.113	0.275	1.85978e-19	eef-1G
62	6.49065e-20	-0.300339	0.112	0.254	1.19655e-15	acdh-1
62	7.72939e-25	-0.304183	0.123	0.294	1.42491e-20	rps-9
62	2.61522e-16	-0.309632	0.196	0.332	4.82116e-12	col-93
62	2.674e-26	-0.310192	0.112	0.285	4.92951e-22	rpl-24.1
62	8.62944e-19	-0.316938	0.199	0.347	1.59084e-14	rpl-7A
62	6.04802e-26	-0.318261	0.104	0.276	1.11495e-21	eef-1B.1
62	1.52333e-25	-0.322252	0.136	0.31	2.80826e-21	rpl-2
62	6.64619e-17	-0.323075	0.222	0.36	1.22522e-12	col-19
62	1.18579e-23	-0.323977	0.181	0.35	2.186e-19	Y82E9BR.3
62	1.22663e-20	-0.324094	0.189	0.349	2.2613e-16	ndk-1
62	2.30145e-23	-0.326152	0.165	0.335	4.24271e-19	rps-25
62	3.69054e-22	-0.331453	0.101	0.253	6.80352e-18	F23A7.4
62	9.01503e-19	-0.347683	0.155	0.303	1.66192e-14	clec-63
62	5.36637e-19	-0.351566	0.217	0.364	9.8929e-15	col-80
62	1.01191e-23	-0.352144	0.169	0.339	1.86546e-19	rpl-12
62	1.06231e-20	-0.352992	0.142	0.292	1.95838e-16	asp-3
62	4.72268e-11	-0.354277	0.213	0.314	8.70627e-07	atp-6
62	6.13741e-16	-0.354697	0.319	0.455	1.13143e-11	col-122
62	1.36755e-22	-0.378612	0.116	0.273	2.52108e-18	Y119D3B.21
62	3.02537e-22	-0.403547	0.274	0.442	5.57727e-18	col-178
62	1.98382e-19	-0.403696	0.345	0.5	3.65718e-15	col-119
62	1.76606e-17	-0.40951	0.322	0.452	3.25573e-13	col-124
62	6.44196e-30	-0.421623	0.177	0.376	1.18758e-25	rpl-41.2
62	1.01983e-22	-0.42695	0.155	0.317	1.88006e-18	asp-6
62	1.5018e-23	-0.434232	0.289	0.46	2.76857e-19	col-20
62	4.24976e-20	-0.438656	0.132	0.281	7.83444e-16	kcc-2
62	2.82596e-23	-0.468462	0.351	0.516	5.20966e-19	col-140
62	2.65154e-25	-0.471675	0.131	0.297	4.88812e-21	vit-1
62	1.10347e-28	-0.530433	0.153	0.334	2.03425e-24	spp-17
62	8.80193e-41	-0.567773	0.268	0.505	1.62264e-36	eef-1A.1
62	1.60594e-32	-0.602768	0.181	0.385	2.96055e-28	cpr-9
62	2.89304e-42	-0.612497	0.267	0.496	5.33333e-38	ant-1.1
62	1.8263e-32	-0.636637	0.146	0.345	3.36678e-28	ilys-5
62	1.07951e-28	-0.670613	0.155	0.34	1.99008e-24	vit-4
62	8.02343e-34	-0.682997	0.266	0.477	1.47912e-29	C17F4.7
62	3.06181e-26	-0.685157	0.181	0.351	5.64444e-22	vit-3
62	2.36294e-43	-0.780985	0.219	0.457	4.35607e-39	asp-1
62	3.18456e-42	-0.841124	0.264	0.501	5.87073e-38	dct-16
62	5.58688e-28	-0.8554	0.221	0.395	1.02994e-23	vit-6
62	1.28951e-28	-0.920682	0.225	0.4	2.37721e-24	vit-2
62	1.87688e-29	-0.920684	0.217	0.397	3.46002e-25	vit-5
63	0	2.10073	0.918	0.052	0	nlp-47
63	0	1.83849	0.831	0.035	0	E04D5.5
63	0	1.83439	0.838	0.152	0	T13H5.1
63	0	1.71869	0.821	0.027	0	nlp-7
63	0	1.63695	0.883	0.095	0	flp-28
63	0	1.35873	0.706	0.01	0	ZK822.2
63	0	1.32777	0.794	0.056	0	nlp-73
63	0	1.14442	0.639	0.116	0	C01G5.25
63	0	1.13337	0.61	0.012	0	ins-3
63	0	1.03458	0.643	0.038	0	lin-11
63	0	1.02526	0.516	0.002	0	twk-47
63	0	1.00969	0.628	0.086	0	daf-12
63	0	0.990547	0.621	0.063	0	rin-1
63	0	0.968584	0.658	0.044	0	flp-17
63	0	0.941768	0.647	0.122	0	gar-2
63	0	0.926691	0.449	0.007	0	T19D12.2
63	0	0.910886	0.507	0.014	0	dpf-2
63	4.64172e-178	0.880734	0.725	0.279	8.55701e-174	kcc-2
63	0	0.878964	0.433	0.03	0	cpi-1
63	0	0.842592	0.606	0.132	0	cca-1
63	0	0.837671	0.526	0.04	0	itr-1
63	0	0.825081	0.434	0.005	0	Y37A1A.3
63	0	0.815011	0.36	0.011	0	hsp-43
63	0	0.795733	0.413	0.001	0	ZK353.2
63	0	0.793847	0.511	0.032	0	egl-36
63	0	0.773005	0.574	0.118	0	jac-1
63	0	0.744211	0.477	0.064	0	C17H11.6
63	0	0.740855	0.526	0.089	0	vab-10
63	0	0.724912	0.525	0.083	0	kin-4
63	0	0.673441	0.595	0.121	0	flp-6
63	5.0098e-169	0.670016	0.515	0.154	9.23556e-165	soc-2
63	4.40811e-109	0.63334	0.657	0.306	8.12634e-105	pde-4
63	0	0.592676	0.374	0.011	0	Y17G7B.8
63	0	0.590943	0.335	0.019	0	ifb-1
63	4.46214e-162	0.589257	0.463	0.132	8.22595e-158	ell-1
63	1.9485e-235	0.579905	0.468	0.102	3.59206e-231	afd-1
63	2.47552e-103	0.568021	0.636	0.297	4.56362e-99	unc-43
63	2.82435e-307	0.567657	0.394	0.062	5.20669e-303	tat-5
63	0	0.567085	0.419	0.034	0	flp-34
63	0	0.565547	0.372	0.035	0	C34B4.3
63	0	0.56552	0.284	0	0	F49C12.3
63	0	0.563894	0.365	0.013	0	C05C9.3
63	1.38851e-104	0.561576	0.673	0.318	2.55972e-100	par-1
63	0	0.553889	0.389	0.017	0	nlp-2
63	0	0.549312	0.354	0.018	0	ins-4
63	0	0.547181	0.339	0.021	0	gly-12
63	1.05464e-136	0.543701	0.547	0.186	1.94423e-132	F53H2.3
63	0	0.537263	0.321	0.026	0	Y10G11A.1
63	0	0.523655	0.363	0.035	0	ajm-1
63	0	0.521935	0.327	0.002	0	K04G2.9
63	1.14325e-131	0.514032	0.503	0.164	2.10759e-127	nlp-15
63	0	0.506712	0.298	0.022	0	apx-1
63	2.9549e-141	0.483173	0.43	0.123	5.44735e-137	F07C6.4
63	6.48095e-90	0.474145	0.511	0.215	1.19476e-85	lin-14
63	4.74094e-211	0.469422	0.326	0.058	8.73992e-207	gap-2
63	0	0.457702	0.301	0.014	0	pat-12
63	0	0.44526	0.269	0.006	0	egl-38
63	5.15259e-144	0.440818	0.409	0.11	9.49879e-140	F19C7.8
63	7.54502e-129	0.440412	0.345	0.091	1.39093e-124	scd-1
63	1.31574e-196	0.427444	0.317	0.057	2.42557e-192	npr-16
63	0	0.426664	0.253	0.005	0	T25B2.2
63	0	0.42227	0.26	0	0	srw-89
63	3.80052e-285	0.407776	0.293	0.037	7.00626e-281	nep-11
63	4.43477e-127	0.40003	0.327	0.084	8.17549e-123	C01G6.5
63	1.9924e-110	0.397393	0.378	0.113	3.67299e-106	snt-2
63	1.26076e-63	0.393879	0.522	0.255	2.32421e-59	aakg-1
63	8.14223e-123	0.363121	0.275	0.063	1.50102e-118	lpin-1
63	4.6397e-107	0.359465	0.349	0.101	8.55328e-103	mig-10
63	3.97696e-80	0.346675	0.352	0.122	7.33153e-76	klp-12
63	2.42089e-77	0.340807	0.283	0.089	4.46291e-73	cyld-1
63	1.69453e-211	0.333723	0.276	0.042	3.12386e-207	mig-39
63	1.0132e-51	0.333234	0.411	0.194	1.86784e-47	F49E2.5
63	8.95106e-93	0.331571	0.326	0.099	1.65013e-88	vab-1
63	9.84003e-75	0.326763	0.35	0.125	1.81401e-70	gly-5
63	1.29771e-69	0.325565	0.359	0.136	2.39233e-65	ceh-44
63	9.20848e-142	0.324913	0.257	0.05	1.69758e-137	plx-1
63	2.73439e-117	0.321412	0.301	0.075	5.04086e-113	zfh-2
63	8.47691e-67	0.319229	0.379	0.151	1.56272e-62	tom-1
63	3.94928e-132	0.306799	0.261	0.054	7.28051e-128	Y64G10A.7
63	6.97607e-77	0.302962	0.29	0.092	1.28604e-72	rfip-1
63	1.97442e-76	0.299126	0.273	0.085	3.63984e-72	nfki-1
63	2.25801e-115	0.297182	0.255	0.058	4.16264e-111	tpra-1
63	1.45292e-47	0.292348	0.349	0.156	2.67845e-43	nrx-1
63	1.30722e-75	0.290434	0.291	0.094	2.40986e-71	wdfy-3
63	2.8496e-31	0.288403	0.407	0.231	5.25324e-27	pck-2
63	2.60329e-49	0.280223	0.416	0.196	4.79916e-45	lmd-3
63	4.4062e-71	0.27123	0.269	0.085	8.12282e-67	pad-1
63	2.17562e-37	0.269406	0.262	0.113	4.01075e-33	M01H9.3
63	4.68817e-64	0.269242	0.308	0.111	8.64265e-60	mnk-1
63	5.4976e-59	0.260598	0.286	0.103	1.01348e-54	tir-1
63	1.57192e-28	0.253454	0.33	0.178	2.89784e-24	mtm-3
63	1.76974e-10	-0.276074	0.176	0.273	3.26252e-06	Y119D3B.21
63	1.5054e-15	-0.27709	0.223	0.35	2.77521e-11	Y82E9BR.3
63	0.00530627	-0.277128	0.397	0.409	1	tos-1
63	7.10341e-12	-0.27873	0.184	0.292	1.30951e-07	asp-3
63	5.99691e-16	-0.298724	0.13	0.257	1.10553e-11	cmk-1
63	4.91023e-05	-0.302413	0.308	0.351	0.905201	pgal-1
63	3.14582e-08	-0.311122	0.43	0.5	0.000579933	col-119
63	9.29882e-16	-0.31846	0.194	0.323	1.71424e-11	cla-1
63	1.84514e-18	-0.363269	0.158	0.303	3.40151e-14	clec-63
63	2.35019e-15	-0.373435	0.19	0.317	4.33258e-11	asp-6
63	4.68771e-08	-0.390195	0.316	0.384	0.000864179	cpr-9
63	9.38967e-20	-0.437338	0.361	0.496	1.73098e-15	ant-1.1
63	3.20769e-16	-0.567433	0.363	0.477	5.91337e-12	C17F4.7
63	1.44583e-11	-0.578438	0.431	0.5	2.66539e-07	dct-16
63	1.04245e-20	-0.619173	0.321	0.457	1.92175e-16	asp-1
63	1.4356e-25	-0.783177	0.346	0.504	2.64653e-21	unc-54
64	0	4.50139	0.997	0.153	0	flp-14
64	0	2.39234	0.857	0.038	0	flp-21
64	0	2.3805	0.868	0.113	0	flp-5
64	0	2.12973	0.832	0.007	0	nlp-56
64	0	1.90611	0.75	0.005	0	nlp-46
64	0	1.3367	0.838	0.163	0	pdf-1
64	0	1.24507	0.68	0.112	0	M01H9.3
64	0	1.23437	0.688	0.043	0	frpr-10
64	0	1.02948	0.66	0.092	0	zig-8
64	0	0.966194	0.56	0.034	0	C44B11.4
64	3.92106e-200	0.930297	0.755	0.305	7.22848e-196	pde-4
64	0	0.857052	0.354	0.042	0	droe-4
64	0	0.815083	0.532	0.031	0	glb-19
64	0	0.79494	0.546	0.101	0	fmi-1
64	0	0.794559	0.593	0.116	0	camt-1
64	0	0.788927	0.547	0.08	0	slo-2
64	1.09118e-203	0.761584	0.613	0.186	2.01159e-199	F53H2.3
64	0	0.739553	0.479	0.053	0	nlp-10
64	1.55715e-132	0.717874	0.729	0.339	2.8706e-128	egl-3
64	5.24151e-196	0.674217	0.514	0.137	9.66272e-192	msa-1
64	3.90404e-173	0.653013	0.622	0.215	7.19709e-169	lin-14
64	5.10042e-294	0.64575	0.536	0.113	9.40262e-290	cgef-1
64	0	0.644028	0.396	0.036	0	lgmn-1
64	0	0.643598	0.439	0.023	0	somi-1
64	1.09557e-235	0.617197	0.547	0.133	2.01969e-231	rgs-2
64	5.48046e-100	0.61517	0.686	0.337	1.01032e-95	sbt-1
64	0	0.596091	0.359	0.011	0	R13A1.5
64	0	0.584934	0.409	0.033	0	twk-17
64	0	0.5636	0.366	0.009	0	acr-21
64	2.66936e-138	0.530588	0.554	0.192	4.92096e-134	K02F2.5
64	3.86677e-137	0.525653	0.523	0.175	7.12839e-133	H10D18.5
64	2.68007e-84	0.513548	0.725	0.394	4.94071e-80	cab-1
64	6.53245e-307	0.504992	0.377	0.055	1.20426e-302	kvs-5
64	0	0.495809	0.312	0.006	0	egl-38
64	5.27511e-170	0.472409	0.413	0.101	9.72466e-166	gbb-2
64	6.03734e-114	0.457759	0.415	0.133	1.11298e-109	cca-1
64	3.95907e-106	0.454909	0.488	0.179	7.29855e-102	unc-7
64	5.88544e-293	0.448928	0.344	0.049	1.08498e-288	npr-4
64	0	0.440084	0.316	0.037	0	F40A3.1
64	6.24864e-275	0.432071	0.33	0.048	1.15194e-270	AH9.6
64	1.47046e-168	0.42766	0.381	0.088	2.7108e-164	M04G7.3
64	3.17426e-199	0.412491	0.33	0.061	5.85175e-195	gar-3
64	2.34835e-121	0.406902	0.359	0.101	4.32919e-117	gpd-2
64	1.36635e-162	0.406514	0.359	0.082	2.51887e-158	tol-1
64	8.06553e-65	0.404536	0.652	0.35	1.48688e-60	pgal-1
64	3.06363e-118	0.403213	0.388	0.113	5.64781e-114	snt-2
64	0	0.390119	0.283	0.025	0	F57H12.5
64	1.51657e-59	0.389751	0.556	0.292	2.7958e-55	casy-1
64	0	0.375097	0.289	0.032	0	F38E9.6
64	1.72385e-124	0.373545	0.382	0.107	3.17791e-120	flp-16
64	0	0.373134	0.259	0.008	0	egl-13
64	2.61031e-84	0.355559	0.37	0.128	4.81211e-80	fkh-7
64	2.45462e-288	0.354843	0.286	0.035	4.5251e-284	C34B4.3
64	5.54207e-61	0.354341	0.488	0.229	1.02168e-56	rbf-1
64	1.69889e-115	0.351633	0.322	0.085	3.1319e-111	inx-1
64	9.83536e-55	0.349747	0.531	0.269	1.81315e-50	2024-06-01
64	0	0.348227	0.252	0.019	0	gcy-35
64	4.40357e-113	0.34516	0.358	0.101	8.11798e-109	spv-1
64	8.72629e-121	0.331893	0.326	0.084	1.60869e-116	nfki-1
64	8.77336e-64	0.323438	0.417	0.178	1.61737e-59	daf-2
64	3.84793e-96	0.318746	0.32	0.093	7.09366e-92	C24B5.1
64	3.58645e-72	0.307355	0.312	0.107	6.61163e-68	pqn-53
64	8.04061e-32	0.285559	0.535	0.33	1.48229e-27	pghm-1
64	3.46017e-81	0.283291	0.293	0.09	6.37882e-77	vab-10
64	7.8429e-75	0.282679	0.283	0.09	1.44584e-70	unk-1
64	1.17723e-77	0.280836	0.26	0.076	2.17023e-73	F22F7.7
64	5.9379e-45	0.276818	0.432	0.215	1.09465e-40	hmr-1
64	1.87661e-32	0.270427	0.516	0.307	3.45953e-28	unc-13
64	3.81303e-47	0.267691	0.343	0.151	7.02932e-43	tom-1
64	1.10335e-41	0.264291	0.497	0.267	2.03402e-37	F54G2.1
64	3.70766e-46	0.263923	0.534	0.279	6.83507e-42	kcc-2
64	2.21535e-35	0.262549	0.499	0.284	4.08399e-31	unc-103
64	6.20123e-40	0.260886	0.398	0.2	1.1432e-35	2024-03-05
64	1.97797e-66	0.258601	0.254	0.081	3.64639e-62	mtch-1
64	3.88179e-08	-0.255615	0.376	0.46	0.000715608	col-20
64	6.22644e-20	-0.268691	0.146	0.294	1.14784e-15	crt-1
64	8.66544e-11	-0.273079	0.336	0.441	1.59747e-06	col-178
64	1.18477e-12	-0.275249	0.234	0.347	2.18412e-08	rpl-7A
64	2.79737e-10	-0.279169	0.34	0.452	5.15695e-06	col-124
64	1.3252e-19	-0.289314	0.197	0.35	2.44302e-15	Y82E9BR.3
64	2.79776e-08	-0.290937	0.436	0.515	0.000515766	col-140
64	1.84025e-16	-0.296361	0.21	0.349	3.39249e-12	ndk-1
64	6.23028e-13	-0.337435	0.388	0.5	1.14855e-08	col-119
64	3.37136e-21	-0.344151	0.136	0.292	6.2151e-17	asp-3
64	5.80243e-20	-0.351188	0.125	0.273	1.06968e-15	Y119D3B.21
64	2.06298e-14	-0.3539	0.395	0.504	3.8031e-10	eef-1A.1
64	5.95755e-11	-0.369056	0.237	0.334	1.09827e-06	spp-17
64	3.33629e-11	-0.402874	0.238	0.344	6.15046e-07	ilys-5
64	1.29376e-20	-0.405763	0.34	0.496	2.38505e-16	ant-1.1
64	7.84064e-26	-0.428057	0.129	0.303	1.44542e-21	clec-63
64	2.78301e-25	-0.459273	0.147	0.317	5.13048e-21	asp-6
64	5.10472e-16	-0.460951	0.254	0.385	9.41054e-12	cpr-9
64	8.87723e-15	-0.614835	0.392	0.504	1.63652e-10	unc-54
64	1.96981e-34	-0.708878	0.253	0.457	3.63134e-30	asp-1
64	1.12158e-35	-0.710149	0.261	0.477	2.06763e-31	C17F4.7
64	8.08508e-27	-0.740968	0.336	0.5	1.49048e-22	dct-16
65	0	1.98847	0.636	0.015	0	nlp-12
65	0	1.67118	0.671	0.039	0	flp-32
65	0	1.28101	0.851	0.278	0	kcc-2
65	1.85643e-305	1.2634	0.813	0.288	3.42232e-301	unc-80
65	0	1.20169	0.679	0.177	0	flp-9
65	0	1.19779	0.563	0.029	0	nlp-59
65	0	1.17636	0.606	0.025	0	mab-23
65	1.01561e-282	1.01418	0.675	0.192	1.87228e-278	K02F2.5
65	0	1.00697	0.604	0.054	0	kvs-5
65	2.41632e-292	0.8451	0.501	0.099	4.45448e-288	flp-22
65	6.99458e-218	0.831054	0.716	0.233	1.28945e-213	kcnl-1
65	8.65817e-298	0.785643	0.596	0.138	1.59613e-293	tpa-1
65	0	0.774372	0.401	0.051	0	flp-11
65	0	0.761161	0.531	0.06	0	ptp-4
65	0	0.735011	0.523	0.064	0	F32D1.3
65	4.06619e-299	0.726328	0.535	0.112	7.49602e-295	unc-53
65	1.52403e-200	0.726087	0.48	0.122	2.80955e-196	nlp-9
65	2.20728e-163	0.718937	0.573	0.196	4.06911e-159	jip-1
65	0	0.701199	0.445	0.026	0	inx-19
65	0	0.661766	0.452	0.068	0	gly-4
65	2.73657e-220	0.644223	0.498	0.118	5.04486e-216	nlp-13
65	4.22968e-126	0.608913	0.589	0.229	7.79741e-122	rbf-1
65	5.09122e-72	0.606716	0.683	0.394	9.38567e-68	cab-1
65	0	0.592833	0.368	0.027	0	C50D2.6
65	0	0.578654	0.402	0.036	0	lim-7
65	1.0592e-129	0.564926	0.51	0.175	1.95263e-125	H10D18.5
65	1.63694e-108	0.562443	0.592	0.25	3.01769e-104	ptp-3
65	9.14602e-161	0.553109	0.48	0.14	1.68607e-156	glb-25
65	1.10017e-273	0.549328	0.419	0.074	2.02816e-269	ptb-1
65	1.80942e-78	0.543313	0.635	0.321	3.33566e-74	cla-1
65	2.34507e-238	0.535404	0.419	0.082	4.32314e-234	Y69A2AR.31
65	2.20904e-230	0.514846	0.29	0.043	4.07236e-226	Y46H3C.7
65	0	0.506891	0.293	0.009	0	chhy-1
65	0	0.498499	0.331	0.016	0	dmd-3
65	5.15513e-254	0.495113	0.328	0.05	9.50348e-250	F58H1.7
65	5.69504e-103	0.494092	0.432	0.154	1.04988e-98	Y106G6G.2
65	1.21399e-84	0.487266	0.633	0.306	2.23799e-80	pde-4
65	4.01277e-65	0.479874	0.716	0.429	7.39755e-61	mca-3
65	0	0.47222	0.266	0.015	0	C54C6.5
65	9.9589e-87	0.470058	0.528	0.227	1.83592e-82	dkf-2
65	0	0.463523	0.289	0.027	0	tnt-3
65	5.35469e-225	0.462723	0.4	0.077	9.87136e-221	che-10
65	9.04048e-246	0.448733	0.325	0.051	1.66661e-241	lst-6
65	0	0.442342	0.285	0.01	0	vab-7
65	1.36216e-109	0.439808	0.436	0.145	2.51113e-105	lntl-1
65	2.27594e-164	0.429239	0.354	0.079	4.1957e-160	unc-58
65	4.52564e-67	0.418998	0.57	0.284	8.34301e-63	unc-103
65	0	0.414116	0.277	0.015	0	grdn-1
65	1.41894e-107	0.410315	0.404	0.131	2.61582e-103	unc-9
65	2.29813e-93	0.406519	0.43	0.156	4.2366e-89	nrx-1
65	6.22674e-154	0.403887	0.282	0.056	1.1479e-149	F13D12.8
65	1.18723e-67	0.382418	0.454	0.2	2.18866e-63	2024-03-05
65	6.06788e-85	0.379574	0.39	0.14	1.11861e-80	pdfr-1
65	8.87261e-270	0.376912	0.284	0.036	1.63567e-265	dmsr-4
65	1.75796e-81	0.372995	0.371	0.132	3.24079e-77	tra-1
65	2.60117e-72	0.371585	0.387	0.152	4.79526e-68	egl-10
65	2.26329e-65	0.35966	0.375	0.151	4.17238e-61	zfp-1
65	3.86515e-76	0.344762	0.354	0.127	7.1254e-72	frm-8
65	1.25341e-30	0.341388	0.581	0.384	2.31066e-26	egl-21
65	1.28203e-35	0.335122	0.549	0.34	2.36342e-31	egl-3
65	3.33174e-75	0.335009	0.337	0.116	6.14207e-71	exp-2
65	2.45184e-93	0.334991	0.353	0.111	4.51997e-89	unc-77
65	4.02566e-138	0.333191	0.268	0.055	7.42131e-134	twk-7
65	5.39178e-41	0.328907	0.53	0.305	9.93974e-37	egl-8
65	2.66856e-46	0.314732	0.433	0.215	4.91949e-42	hmr-1
65	3.567e-32	0.311716	0.456	0.269	6.57577e-28	Y57G11C.22
65	1.05023e-59	0.311415	0.325	0.124	1.9361e-55	rabx-5
65	1.45466e-122	0.309251	0.25	0.053	2.68167e-118	T14B4.8
65	4.43816e-77	0.304907	0.297	0.095	8.18175e-73	lsy-22
65	1.53156e-102	0.304455	0.278	0.071	2.82344e-98	madd-2
65	4.32237e-33	0.302538	0.445	0.255	7.96829e-29	aakg-1
65	1.82974e-45	0.299223	0.401	0.191	3.37313e-41	M04B2.7
65	8.20918e-86	0.297355	0.268	0.075	1.51336e-81	dhhc-2
65	9.01037e-37	0.29376	0.444	0.247	1.66106e-32	gcy-28
65	3.92894e-34	0.286461	0.454	0.258	7.243e-30	mpz-1
65	2.25224e-59	0.284887	0.324	0.125	4.15201e-55	lin-10
65	1.89813e-27	0.280981	0.523	0.33	3.49921e-23	pghm-1
65	2.34302e-42	0.269408	0.314	0.139	4.31935e-38	riok-1
65	3.82075e-23	0.266043	0.513	0.338	7.04354e-19	sbt-1
65	8.04929e-36	0.263087	0.367	0.187	1.48389e-31	unc-73
65	8.36946e-40	0.257482	0.332	0.155	1.54291e-35	unc-41
65	6.41825e-47	0.25339	0.297	0.122	1.18321e-42	sad-1
65	3.13665e-23	-0.262522	0.093	0.254	5.78241e-19	rps-2
65	1.95807e-20	-0.266093	0.12	0.271	3.60969e-16	rps-19
65	6.14713e-16	-0.267637	0.159	0.291	1.13322e-11	col-184
65	1.43038e-23	-0.270187	0.091	0.253	2.63691e-19	rpl-1
65	6.2765e-21	-0.27094	0.108	0.259	1.15707e-16	col-8
65	1.0761e-22	-0.279431	0.093	0.251	1.98378e-18	rpl-32
65	3.03075e-24	-0.285388	0.104	0.271	5.58719e-20	rpl-15
65	1.97865e-25	-0.288758	0.089	0.259	3.64764e-21	rps-23
65	1.88046e-23	-0.290467	0.115	0.281	3.46663e-19	rps-1
65	3.93636e-21	-0.292474	0.185	0.35	7.25667e-17	Y82E9BR.3
65	1.81754e-23	-0.295518	0.13	0.298	3.35063e-19	rps-8
65	1.26536e-24	-0.297449	0.13	0.306	2.33269e-20	rps-4
65	1.11307e-26	-0.300545	0.093	0.27	2.05194e-22	rps-14
65	6.69007e-26	-0.301763	0.118	0.295	1.23331e-21	rpl-19
65	2.27947e-28	-0.304059	0.091	0.274	4.20219e-24	rpl-18
65	3.0898e-26	-0.304435	0.101	0.276	5.69605e-22	rps-3
65	3.68597e-25	-0.30493	0.101	0.276	6.79508e-21	far-2
65	1.40619e-27	-0.305431	0.086	0.263	2.59232e-23	rps-7
65	8.44162e-27	-0.306435	0.111	0.295	1.55621e-22	rps-9
65	6.34432e-24	-0.30725	0.138	0.307	1.16958e-19	eef-2
65	3.76359e-25	-0.307782	0.134	0.311	6.93819e-21	rpl-10
65	2.92911e-27	-0.308951	0.093	0.27	5.39981e-23	rps-5
65	2.41393e-25	-0.310373	0.104	0.276	4.45008e-21	eef-1B.1
65	8.30534e-27	-0.316801	0.108	0.286	1.53109e-22	rpl-5
65	2.25439e-26	-0.322713	0.13	0.31	4.15596e-22	rpl-2
65	1.25898e-27	-0.322968	0.097	0.276	2.32093e-23	eef-1G
65	1.15196e-28	-0.32371	0.101	0.285	2.12364e-24	rpl-24.1
65	1.86951e-22	-0.325755	0.151	0.317	3.44644e-18	col-101
65	3.62754e-30	-0.326263	0.082	0.271	6.68737e-26	rps-12
65	4.40606e-28	-0.344674	0.165	0.363	8.12257e-24	rla-0
65	3.43988e-29	-0.346636	0.102	0.292	6.34143e-25	rpl-17
65	3.112e-23	-0.352566	0.145	0.31	5.73698e-19	col-143
65	7.70596e-28	-0.355369	0.08	0.254	1.42059e-23	acdh-1
65	6.80128e-33	-0.357605	0.095	0.297	1.25382e-28	rpl-3
65	1.63015e-28	-0.380715	0.076	0.253	3.00518e-24	F23A7.4
65	8.97967e-27	-0.382037	0.116	0.298	1.6554e-22	ctc-1
65	6.02357e-17	-0.383028	0.174	0.314	1.11045e-12	atp-6
65	3.33628e-30	-0.38681	0.147	0.347	6.15044e-26	rpl-7A
65	4.01553e-29	-0.389867	0.152	0.349	7.40264e-25	ndk-1
65	2.64106e-23	-0.391308	0.136	0.303	4.86879e-19	clec-63
65	6.49659e-27	-0.400888	0.152	0.332	1.19765e-22	col-93
65	1.48649e-31	-0.404251	0.137	0.339	2.74034e-27	rpl-12
65	4.48082e-28	-0.404399	0.169	0.36	8.2604e-24	col-19
65	7.50098e-37	-0.407939	0.112	0.335	1.38281e-32	rps-25
65	1.02338e-26	-0.413135	0.095	0.268	1.8866e-22	F54G2.1
65	5.10629e-31	-0.413939	0.098	0.292	9.41345e-27	asp-3
65	8.68621e-31	-0.429758	0.184	0.388	1.6013e-26	col-181
65	4.5398e-30	-0.429984	0.086	0.273	8.36912e-26	Y119D3B.21
65	5.145e-29	-0.476652	0.13	0.317	9.4848e-25	asp-6
65	3.54124e-38	-0.487716	0.136	0.364	6.52828e-34	col-80
65	1.54082e-32	-0.492165	0.235	0.442	2.84051e-28	col-178
65	9.56474e-33	-0.516548	0.246	0.455	1.76326e-28	col-122
65	4.36632e-46	-0.518034	0.118	0.376	8.04931e-42	rpl-41.2
65	4.48243e-37	-0.535994	0.22	0.452	8.26336e-33	col-124
65	1.02485e-34	-0.540285	0.119	0.335	1.88931e-30	spp-17
65	7.14203e-42	-0.567434	0.248	0.501	1.31663e-37	col-119
65	7.88966e-44	-0.588856	0.061	0.298	1.45446e-39	vit-1
65	5.35164e-44	-0.592216	0.21	0.46	9.86575e-40	col-20
65	4.25845e-50	-0.634483	0.223	0.496	7.85044e-46	ant-1.1
65	1.68344e-44	-0.648206	0.263	0.516	3.10342e-40	col-140
65	3.47586e-55	-0.669054	0.221	0.505	6.40775e-51	eef-1A.1
65	1.02442e-43	-0.687735	0.144	0.385	1.88851e-39	cpr-9
65	4.03254e-45	-0.756707	0.101	0.345	7.43399e-41	ilys-5
65	1.64983e-46	-0.811532	0.221	0.477	3.04146e-42	C17F4.7
65	3.50335e-52	-0.830391	0.187	0.457	6.45843e-48	asp-1
65	1.2933e-54	-0.90973	0.068	0.341	2.38419e-50	vit-4
65	4.04993e-54	-0.936701	0.079	0.352	7.46605e-50	vit-3
65	7.54247e-62	-1.02797	0.196	0.501	1.39046e-57	dct-16
65	1.82493e-60	-1.22778	0.104	0.395	3.36426e-56	vit-6
65	5.02824e-60	-1.27641	0.104	0.397	9.26955e-56	vit-5
65	7.6011e-61	-1.31933	0.108	0.4	1.40126e-56	vit-2
66	0	2.66561	0.979	0.061	0	B0286.1
66	0	1.69536	0.881	0.171	0	odr-2
66	0	1.61753	0.819	0.075	0	che-10
66	0	1.42484	0.829	0.132	0	unc-49
66	0	1.42473	0.697	0.025	0	mab-23
66	0	1.4089	0.803	0.127	0	unc-79
66	0	1.40841	0.911	0.278	0	kcc-2
66	0	1.336	0.724	0.177	0	flp-9
66	0	1.16869	0.684	0.079	0	ser-7
66	0	1.15172	0.739	0.124	0	cle-1
66	0	0.969567	0.493	0.04	0	tni-1
66	7.12745e-220	0.943223	0.785	0.306	1.31395e-215	unc-13
66	0	0.909923	0.652	0.125	0	msi-1
66	1.13862e-142	0.900991	0.761	0.381	2.09905e-138	anc-1
66	0	0.889106	0.595	0.057	0	lgc-38
66	0	0.872778	0.596	0.081	0	tol-1
66	2.61298e-262	0.852238	0.68	0.19	4.81702e-258	M04B2.7
66	0	0.842741	0.562	0.063	0	mec-9
66	0	0.779836	0.507	0.037	0	twk-14
66	6.08116e-291	0.76447	0.622	0.15	1.12106e-286	unc-31
66	2.49596e-150	0.703969	0.701	0.283	4.60131e-146	unc-103
66	6.06903e-263	0.630449	0.506	0.106	1.11883e-258	madd-4
66	0	0.623791	0.424	0.037	0	Y47G6A.32
66	0	0.61812	0.398	0.013	0	C10E2.5
66	3.12698e-251	0.602143	0.463	0.093	5.76459e-247	zig-8
66	0	0.598853	0.398	0.021	0	C45G9.11
66	7.40181e-278	0.57302	0.499	0.097	1.36452e-273	prhg-1
66	3.78737e-99	0.56823	0.627	0.288	6.98202e-95	unc-80
66	1.08652e-160	0.554527	0.489	0.14	2.00299e-156	unc-62
66	2.03717e-165	0.550684	0.408	0.099	3.75553e-161	flp-22
66	1.22066e-264	0.534143	0.431	0.078	2.25029e-260	Y54G11A.1
66	6.37236e-267	0.530383	0.416	0.074	1.17474e-262	egl-18
66	1.37246e-109	0.526855	0.574	0.23	2.53014e-105	unc-2
66	2.12074e-172	0.505918	0.425	0.105	3.90958e-168	zig-11
66	2.61697e-97	0.496628	0.5	0.196	4.82438e-93	lmd-3
66	4.98313e-148	0.495266	0.47	0.136	9.18639e-144	pkc-2
66	0	0.494965	0.269	0.003	0	F59F5.7
66	1.25511e-239	0.490045	0.377	0.067	2.31379e-235	sel-2
66	8.68957e-200	0.474134	0.361	0.07	1.60192e-195	sms-3
66	2.49306e-228	0.468014	0.364	0.064	4.59595e-224	flp-24
66	0	0.467235	0.305	0.029	0	H28G03.2
66	2.64763e-213	0.464815	0.385	0.075	4.88091e-209	kel-8
66	0	0.464401	0.336	0.032	0	seb-2
66	6.85392e-161	0.461221	0.422	0.107	1.26352e-156	ZK131.11
66	7.64037e-60	0.455958	0.711	0.429	1.4085e-55	mca-3
66	2.07313e-252	0.440263	0.34	0.053	3.82182e-248	mapk-15
66	3.19933e-101	0.432231	0.483	0.175	5.89797e-97	H10D18.5
66	4.89572e-148	0.425887	0.38	0.094	9.02526e-144	C06E7.2
66	0	0.419755	0.306	0.029	0	R12B2.8
66	0	0.41945	0.297	0.023	0	ace-2
66	0	0.414956	0.269	0.007	0	twk-9
66	2.35926e-85	0.411464	0.465	0.184	4.3493e-81	snt-1
66	0	0.409701	0.285	0.029	0	ser-1
66	3.60175e-94	0.408232	0.343	0.108	6.63983e-90	scpl-1
66	7.82508e-70	0.401954	0.547	0.255	1.44255e-65	cmk-1
66	5.33227e-254	0.393778	0.288	0.038	9.83004e-250	lgc-42
66	6.53437e-119	0.393706	0.363	0.101	1.20461e-114	max-1
66	5.82886e-88	0.392547	0.422	0.154	1.07455e-83	unc-41
66	6.32674e-221	0.39027	0.313	0.05	1.16633e-216	plx-1
66	1.31373e-47	0.383005	0.551	0.306	2.42185e-43	pde-4
66	1.05655e-54	0.382242	0.534	0.275	1.94774e-50	Y105C5A.15
66	1.47045e-82	0.381076	0.385	0.139	2.71078e-78	riok-1
66	1.80602e-38	0.380774	0.545	0.322	3.32939e-34	cla-1
66	9.46819e-149	0.377065	0.293	0.06	1.74546e-144	cho-1
66	4.66448e-81	0.377055	0.378	0.133	8.59896e-77	mec-2
66	9.33227e-57	0.374984	0.497	0.247	1.7204e-52	gcy-28
66	3.99594e-52	0.372886	0.5	0.258	7.36651e-48	mpz-1
66	1.14601e-165	0.365621	0.312	0.061	2.11267e-161	ptp-4
66	2.28202e-148	0.360781	0.296	0.061	4.20691e-144	cal-4
66	9.55707e-146	0.354452	0.268	0.052	1.76185e-141	ccg-1
66	2.14696e-274	0.344	0.263	0.03	3.95793e-270	ast-1
66	7.91158e-48	0.340768	0.609	0.344	1.4585e-43	kin-1
66	2.00174e-96	0.33492	0.263	0.067	3.69021e-92	F25E5.16
66	1.58262e-64	0.33004	0.445	0.19	2.91755e-60	unc-68
66	2.43168e-50	0.324312	0.343	0.147	4.48281e-46	Y119D3B.12
66	4.32241e-110	0.322981	0.306	0.078	7.96836e-106	egl-23
66	2.86335e-72	0.322732	0.358	0.131	5.27859e-68	unc-9
66	3.72923e-140	0.316237	0.272	0.055	6.87484e-136	H04M03.12
66	5.24237e-52	0.308281	0.409	0.187	9.66431e-48	unc-73
66	2.23585e-102	0.305458	0.269	0.067	4.12178e-98	dapk-1
66	5.00245e-56	0.30403	0.371	0.156	9.22201e-52	nrx-1
66	1.07139e-108	0.303661	0.275	0.066	1.9751e-104	ptp-1
66	7.95982e-62	0.300126	0.302	0.109	1.46739e-57	H01G02.3
66	1.47295e-83	0.293444	0.3	0.09	2.71538e-79	E02A10.3
66	5.93931e-90	0.28997	0.252	0.064	1.09491e-85	rin-1
66	7.72061e-54	0.289049	0.368	0.155	1.42329e-49	soc-2
66	2.0182e-86	0.284978	0.269	0.073	3.72056e-82	nlp-45
66	3.04827e-38	0.284862	0.415	0.215	5.61948e-34	hmr-1
66	4.07804e-36	0.27845	0.344	0.17	7.51786e-32	tbc-17
66	6.66622e-37	0.276977	0.52	0.297	1.22892e-32	spsb-1
66	1.15126e-49	0.273345	0.326	0.135	2.12235e-45	W05H12.1
66	2.48662e-43	0.269964	0.302	0.129	4.58409e-39	lpd-3
66	2.69678e-39	0.267988	0.329	0.153	4.97152e-35	egl-10
66	1.31176e-29	0.267534	0.455	0.269	2.41824e-25	Y57G11C.22
66	1.18835e-43	0.259423	0.365	0.168	2.19073e-39	F28E10.1
66	5.00325e-27	0.256121	0.367	0.205	9.22348e-23	nhr-40
66	2.41852e-52	0.254533	0.259	0.094	4.45854e-48	wdfy-3
66	5.30129e-44	0.252341	0.445	0.219	9.77294e-40	unc-104
66	6.21165e-60	0.252073	0.269	0.091	1.14512e-55	F32B5.7
66	7.49204e-20	-0.257327	0.139	0.294	1.38116e-15	crt-1
66	2.39636e-08	-0.266669	0.218	0.303	0.000441769	ida-1
66	1.2278e-22	-0.275304	0.108	0.269	2.26345e-18	atp-2
66	3.73527e-24	-0.279589	0.088	0.253	6.88597e-20	rpl-1
66	4.52814e-26	-0.300009	0.085	0.259	8.34762e-22	col-8
66	1.82935e-28	-0.305319	0.085	0.271	3.3724e-24	rps-19
66	7.00435e-29	-0.310581	0.072	0.254	1.29125e-24	rps-2
66	4.14068e-24	-0.314036	0.118	0.291	7.63334e-20	col-184
66	3.33287e-27	-0.314893	0.12	0.307	6.14415e-23	eef-2
66	3.58451e-22	-0.316473	0.116	0.276	6.60804e-18	far-2
66	1.52951e-25	-0.321766	0.163	0.35	2.81966e-21	Y82E9BR.3
66	1.90345e-28	-0.325751	0.091	0.275	3.50902e-24	col-106
66	3.9287e-29	-0.327763	0.085	0.276	7.24256e-25	eef-1B.1
66	6.0383e-30	-0.328732	0.065	0.251	1.11316e-25	col-179
66	4.67512e-35	-0.330401	0.05	0.254	8.61859e-31	rpl-7
66	4.4612e-33	-0.332131	0.072	0.274	8.22423e-29	rpl-18
66	2.81916e-30	-0.332284	0.098	0.295	5.19713e-26	rps-9
66	2.92757e-33	-0.335283	0.052	0.251	5.39697e-29	rpl-32
66	1.13541e-32	-0.337764	0.062	0.259	2.09313e-28	rps-23
66	1.02082e-32	-0.342442	0.072	0.272	1.88188e-28	rpl-15
66	1.7118e-32	-0.342847	0.072	0.27	3.1557e-28	rps-5
66	1.89096e-32	-0.349495	0.085	0.286	3.48599e-28	rpl-5
66	5.23358e-32	-0.351478	0.102	0.306	9.6481e-28	rps-4
66	1.77336e-35	-0.357083	0.072	0.285	3.26918e-31	rpl-24.1
66	5.7077e-38	-0.360865	0.048	0.264	1.05221e-33	rps-7
66	1.15443e-35	-0.363156	0.081	0.295	2.1282e-31	rpl-19
66	1.19434e-33	-0.363612	0.075	0.276	2.20177e-29	rps-3
66	3.31172e-36	-0.366152	0.064	0.276	6.10515e-32	eef-1G
66	6.26023e-29	-0.371476	0.123	0.317	1.15407e-24	col-101
66	1.58419e-39	-0.376527	0.055	0.281	2.92045e-35	rps-1
66	3.6826e-37	-0.37704	0.078	0.298	6.78888e-33	rps-8
66	9.8039e-40	-0.379104	0.048	0.271	1.80735e-35	rps-14
66	1.01403e-24	-0.379615	0.084	0.25	1.86936e-20	ctc-2
66	2.19313e-34	-0.384732	0.054	0.254	4.04304e-30	acdh-1
66	1.08442e-39	-0.385441	0.05	0.271	1.99912e-35	rps-12
66	1.49683e-24	-0.3856	0.125	0.303	2.75941e-20	clec-63
66	5.89559e-31	-0.388378	0.092	0.292	1.08685e-26	asp-3
66	7.79431e-37	-0.389733	0.072	0.292	1.43688e-32	rpl-17
66	6.93487e-38	-0.39214	0.086	0.311	1.27844e-33	rpl-10
66	1.42166e-39	-0.393118	0.069	0.297	2.62083e-35	rpl-3
66	5.95044e-40	-0.399764	0.079	0.31	1.09696e-35	rpl-2
66	1.47564e-34	-0.418185	0.096	0.31	2.72033e-30	col-143
66	1.00261e-27	-0.424395	0.113	0.298	1.84831e-23	ctc-1
66	1.57194e-38	-0.428747	0.038	0.253	2.89788e-34	F23A7.4
66	4.91934e-36	-0.43086	0.123	0.348	9.06881e-32	rpl-7A
66	1.03914e-34	-0.444753	0.139	0.36	1.91565e-30	col-19
66	3.83277e-35	-0.457645	0.065	0.273	7.06571e-31	Y119D3B.21
66	4.30874e-41	-0.464532	0.106	0.349	7.94316e-37	ndk-1
66	1.33678e-47	-0.469538	0.098	0.363	2.46435e-43	rla-0
66	1.89372e-38	-0.47456	0.106	0.333	3.49107e-34	col-93
66	3.04385e-48	-0.475781	0.074	0.336	5.61133e-44	rps-25
66	7.16858e-29	-0.487724	0.12	0.315	1.32153e-24	atp-6
66	2.04008e-44	-0.489262	0.089	0.339	3.76089e-40	rpl-12
66	3.67077e-40	-0.495006	0.146	0.388	6.76707e-36	col-181
66	2.17807e-41	-0.517026	0.125	0.364	4.01528e-37	col-80
66	1.79329e-34	-0.517475	0.106	0.317	3.30593e-30	asp-6
66	3.0867e-43	-0.577304	0.19	0.442	5.69033e-39	col-178
66	8.37027e-54	-0.579524	0.092	0.376	1.54306e-49	rpl-41.2
66	1.23268e-40	-0.596291	0.258	0.501	2.27245e-36	col-119
66	1.23349e-48	-0.612633	0.072	0.335	2.27394e-44	spp-17
66	2.76587e-51	-0.643736	0.176	0.456	5.09887e-47	col-122
66	1.35057e-49	-0.663137	0.228	0.496	2.48977e-45	ant-1.1
66	4.53166e-57	-0.686061	0.021	0.298	8.35412e-53	vit-1
66	2.29488e-57	-0.689191	0.163	0.461	4.23062e-53	col-20
66	7.93257e-59	-0.691556	0.147	0.452	1.46237e-54	col-124
66	4.32497e-48	-0.712378	0.12	0.385	7.97308e-44	cpr-9
66	2.19635e-59	-0.760234	0.214	0.516	4.04898e-55	col-140
66	5.65862e-45	-0.767282	0.211	0.477	1.04317e-40	C17F4.7
66	4.43518e-71	-0.767561	0.166	0.505	8.17626e-67	eef-1A.1
66	1.19241e-51	-0.795139	0.075	0.345	2.19821e-47	ilys-5
66	6.35076e-53	-0.808154	0.169	0.458	1.17076e-48	asp-1
66	4.80501e-61	-0.950348	0.181	0.501	8.85803e-57	dct-16
66	1.15011e-66	-1.02089	0.03	0.341	2.12022e-62	vit-4
66	7.38811e-71	-1.06496	0.024	0.352	1.362e-66	vit-3
66	2.32498e-80	-1.4131	0.038	0.395	4.28609e-76	vit-6
66	2.52799e-79	-1.50172	0.042	0.398	4.66034e-75	vit-5
66	3.33727e-80	-1.54547	0.047	0.4	6.15225e-76	vit-2
67	0	1.71424	0.846	0.176	0	flp-9
67	0	1.69544	0.847	0.095	0	flp-28
67	0	1.47205	0.821	0.194	0	nlp-21
67	0	1.46002	0.751	0.025	0	inx-19
67	0	1.45599	0.821	0.154	0	flp-14
67	0	1.38145	0.7	0.005	0	C28H8.2
67	0	1.29344	0.743	0.117	0	nlp-13
67	0	1.28655	0.661	0.114	0	flp-5
67	0	1.10818	0.484	0.029	0	C07B5.3
67	0	1.08101	0.731	0.124	0	cle-1
67	0	1.0286	0.616	0.021	0	npr-14
67	0	0.940737	0.483	0.01	0	R13A1.5
67	0	0.932764	0.556	0.023	0	glr-2
67	1.37945e-253	0.920224	0.76	0.257	2.54302e-249	mpz-1
67	0	0.875124	0.576	0.092	0	zig-8
67	0	0.773285	0.41	0.007	0	glb-4
67	0	0.762483	0.489	0.029	0	sptf-1
67	0	0.743959	0.446	0.053	0	lec-3
67	0	0.725614	0.474	0.032	0	vab-3
67	0	0.698576	0.451	0.025	0	mab-3
67	1.3262e-289	0.694369	0.486	0.094	2.44486e-285	noca-1
67	3.23159e-239	0.692453	0.563	0.138	5.95744e-235	snt-5
67	1.2613e-284	0.686635	0.504	0.099	2.32521e-280	nlp-11
67	0	0.674553	0.437	0.05	0	F58H1.7
67	4.16666e-202	0.642894	0.496	0.124	7.68123e-198	gly-5
67	0	0.617873	0.376	0.037	0	ins-18
67	1.62448e-93	0.597112	0.593	0.266	2.99473e-89	F54G2.1
67	0	0.591791	0.419	0.06	0	cho-1
67	2.0664e-97	0.59082	0.64	0.301	3.80941e-93	T27C4.1
67	2.7455e-75	0.584882	0.689	0.384	5.06134e-71	egl-21
67	0	0.577184	0.326	0.011	0	Y43F8A.1
67	1.87327e-106	0.564519	0.644	0.283	3.45337e-102	unc-103
67	0	0.540297	0.319	0.003	0	srh-24
67	4.56021e-87	0.526772	0.546	0.247	8.40675e-83	gcy-28
67	2.53875e-243	0.524812	0.414	0.078	4.68018e-239	egl-2
67	0	0.523327	0.346	0.019	0	iglr-3
67	0	0.512854	0.339	0.036	0	flp-7
67	0	0.509509	0.351	0.029	0	H28G03.2
67	0	0.494127	0.349	0.043	0	nprt-1
67	2.15119e-268	0.492191	0.367	0.058	3.96571e-264	gap-2
67	0	0.485182	0.339	0.016	0	Y77E11A.12
67	0	0.472658	0.314	0.029	0	gab-1
67	0	0.470038	0.333	0.03	0	lgc-53
67	2.42995e-65	0.468547	0.634	0.34	4.47962e-61	egl-3
67	1.17177e-140	0.46228	0.401	0.107	2.16016e-136	madd-4
67	8.41463e-115	0.45547	0.439	0.141	1.55124e-110	unc-62
67	2.34549e-189	0.44818	0.369	0.076	4.3239e-185	kel-8
67	9.67977e-23	0.442767	0.666	0.503	1.78447e-18	unc-54
67	2.73129e-178	0.436781	0.341	0.069	5.03513e-174	syd-1
67	1.26688e-211	0.434078	0.277	0.041	2.3355e-207	F41B4.2
67	0	0.427715	0.304	0.034	0	best-22
67	2.65376e-209	0.425855	0.32	0.054	4.8922e-205	H04M03.12
67	1.42962e-264	0.422032	0.321	0.045	2.6355e-260	uig-1
67	1.31588e-98	0.420018	0.397	0.133	2.42583e-94	Y73F8A.5
67	2.02981e-93	0.419287	0.429	0.154	3.74195e-89	unc-41
67	2.6166e-75	0.412879	0.466	0.196	4.82369e-71	lmd-3
67	2.26982e-221	0.410359	0.307	0.048	4.18442e-217	Y105E8A.1
67	2.57578e-202	0.407582	0.311	0.053	4.74844e-198	sem-4
67	6.3882e-114	0.402446	0.401	0.119	1.17766e-109	F09C3.2
67	3.68398e-284	0.402018	0.314	0.041	6.79142e-280	npr-10
67	5.3232e-151	0.384438	0.309	0.064	9.81333e-147	rin-1
67	9.05501e-72	0.375065	0.381	0.146	1.66929e-67	lntl-1
67	4.79565e-223	0.371987	0.296	0.044	8.84079e-219	nlp-71
67	9.42628e-206	0.370457	0.296	0.048	1.73774e-201	T23B5.3
67	1.66434e-131	0.368921	0.333	0.079	3.06821e-127	clh-2
67	1.95123e-41	0.3652	0.566	0.329	3.5971e-37	pghm-1
67	8.86808e-164	0.359684	0.27	0.048	1.63483e-159	glr-4
67	1.82706e-87	0.346444	0.281	0.079	3.36818e-83	unc-58
67	2.4584e-97	0.346361	0.297	0.08	4.53207e-93	ser-7
67	1.81232e-198	0.34629	0.273	0.042	3.34101e-194	mig-39
67	4.55357e-85	0.342921	0.311	0.096	8.3945e-81	ric-7
67	2.28284e-157	0.34019	0.264	0.048	4.20841e-153	C18C4.7
67	2.00106e-56	0.340114	0.496	0.235	3.68896e-52	rgs-4
67	6.07597e-69	0.336801	0.361	0.134	1.1201e-64	unc-49
67	1.52708e-134	0.336555	0.28	0.059	2.81518e-130	T02E9.5
67	4.58148e-81	0.328717	0.254	0.071	8.44597e-77	tbc-8
67	1.27397e-33	0.327397	0.453	0.263	2.34857e-29	mbk-2
67	2.49725e-42	0.326931	0.471	0.251	4.60367e-38	ptp-3
67	1.52497e-52	0.312284	0.323	0.131	2.81129e-48	unc-9
67	3.76922e-74	0.312144	0.313	0.103	6.94855e-70	afd-1
67	3.42048e-93	0.31054	0.26	0.067	6.30566e-89	kup-1
67	1.17342e-103	0.309998	0.266	0.064	2.1632e-99	mec-9
67	5.95498e-62	0.308494	0.37	0.145	1.0978e-57	T06F4.1
67	1.86877e-44	0.303577	0.386	0.184	3.44508e-40	snt-1
67	1.10445e-54	0.301688	0.311	0.122	2.03605e-50	sad-1
67	1.87433e-157	0.301175	0.253	0.044	3.45533e-153	W05F2.4
67	4.32563e-108	0.298211	0.266	0.063	7.9743e-104	unc-17
67	1.41937e-34	0.288164	0.426	0.23	2.6166e-30	rbf-1
67	2.11738e-64	0.287879	0.32	0.113	3.90339e-60	snt-2
67	9.92983e-32	0.286148	0.52	0.318	1.83056e-27	par-1
67	3.03083e-54	0.283775	0.284	0.105	5.58734e-50	T19D12.6
67	3.13471e-83	0.28289	0.286	0.082	5.77883e-79	Y69A2AR.31
67	2.98367e-27	0.282143	0.544	0.35	5.50039e-23	pgal-1
67	7.08066e-37	0.271643	0.286	0.129	1.30532e-32	unc-76
67	2.12529e-77	0.271319	0.253	0.071	3.91798e-73	madd-2
67	7.39758e-36	0.27116	0.396	0.205	1.36374e-31	nhr-40
67	5.85154e-42	0.268083	0.309	0.135	1.07873e-37	W05H12.1
67	1.46907e-44	0.267999	0.291	0.12	2.70823e-40	flcn-1
67	4.45123e-63	0.267713	0.293	0.1	8.20585e-59	R01H2.7
67	3.82168e-43	0.260182	0.299	0.127	7.04527e-39	msi-1
67	5.03512e-47	0.258943	0.283	0.111	9.28225e-43	unc-77
67	5.78994e-44	0.255633	0.393	0.183	1.06738e-39	pde-3
67	1.44303e-54	0.252534	0.267	0.094	2.66022e-50	C06E7.2
67	1.45527e-55	0.250697	0.251	0.086	2.68279e-51	inx-1
67	3.01605e-28	0.250338	0.317	0.165	5.56009e-24	snt-3
67	1.93932e-20	-0.265909	0.099	0.251	3.57515e-16	col-179
67	3.90251e-21	-0.276557	0.106	0.259	7.19427e-17	col-8
67	6.47018e-23	-0.287708	0.109	0.274	1.19278e-18	col-106
67	2.27167e-25	-0.287784	0.083	0.253	4.18782e-21	rpl-1
67	1.09786e-26	-0.291377	0.077	0.254	2.0239e-22	rpl-7
67	2.27838e-26	-0.291435	0.081	0.259	4.20019e-22	rps-23
67	1.65806e-21	-0.301674	0.129	0.291	3.05663e-17	col-184
67	1.84755e-25	-0.302951	0.1	0.274	3.40595e-21	rpl-18
67	5.67944e-24	-0.305234	0.107	0.275	1.047e-19	eef-1G
67	1.33664e-29	-0.311488	0.067	0.254	2.4641e-25	rps-2
67	1.44392e-29	-0.315044	0.08	0.271	2.66187e-25	rpl-15
67	1.44205e-26	-0.315485	0.1	0.281	2.65841e-22	rps-1
67	1.90875e-27	-0.315654	0.093	0.276	3.51878e-23	rps-3
67	4.84114e-30	-0.317227	0.063	0.251	8.92465e-26	rpl-32
67	3.29346e-29	-0.319178	0.081	0.27	6.0715e-25	rps-5
67	1.21224e-26	-0.319352	0.113	0.295	2.23477e-22	rpl-19
67	3.01255e-23	-0.322202	0.11	0.276	5.55363e-19	far-2
67	1.22161e-30	-0.330308	0.079	0.271	2.25203e-26	rps-19
67	5.26617e-30	-0.333422	0.091	0.286	9.70819e-26	rpl-5
67	1.24128e-28	-0.33434	0.106	0.297	2.28829e-24	rpl-3
67	2.28865e-27	-0.336393	0.156	0.35	4.21913e-23	Y82E9BR.3
67	4.05964e-28	-0.337782	0.121	0.31	7.48395e-24	rpl-2
67	1.44363e-28	-0.338974	0.1	0.292	2.66134e-24	rpl-17
67	4.82841e-28	-0.339262	0.091	0.276	8.90117e-24	eef-1B.1
67	6.09702e-30	-0.340558	0.081	0.271	1.12399e-25	rps-12
67	4.33823e-30	-0.340942	0.109	0.306	7.99753e-26	rps-4
67	1.53915e-33	-0.344644	0.063	0.264	2.83743e-29	rps-7
67	5.04157e-32	-0.344722	0.084	0.285	9.29413e-28	rpl-24.1
67	2.49838e-21	-0.351218	0.133	0.292	4.60576e-17	asp-3
67	6.32838e-33	-0.351408	0.07	0.271	1.16664e-28	rps-14
67	1.28229e-17	-0.354565	0.159	0.303	2.36391e-13	clec-63
67	3.72322e-26	-0.35561	0.131	0.317	6.86375e-22	col-101
67	2.69551e-34	-0.362192	0.083	0.295	4.96917e-30	rps-9
67	3.03686e-30	-0.364714	0.067	0.254	5.59846e-26	acdh-1
67	5.85207e-34	-0.368398	0.089	0.298	1.07883e-29	rps-8
67	2.41675e-22	-0.371369	0.133	0.298	4.45528e-18	ctc-1
67	2.539e-35	-0.379778	0.094	0.311	4.68064e-31	rpl-10
67	1.10525e-32	-0.38477	0.147	0.363	2.03753e-28	rla-0
67	6.54036e-30	-0.400214	0.139	0.339	1.20572e-25	rpl-12
67	4.6546e-33	-0.404006	0.1	0.31	8.58075e-29	col-143
67	3.83836e-27	-0.404781	0.091	0.273	7.07602e-23	Y119D3B.21
67	2.54123e-27	-0.413261	0.194	0.388	4.68476e-23	col-181
67	3.76879e-31	-0.424661	0.127	0.332	6.94776e-27	col-93
67	2.02572e-18	-0.428032	0.164	0.314	3.73442e-14	atp-6
67	2.79016e-35	-0.43437	0.126	0.348	5.14366e-31	rpl-7A
67	3.09565e-36	-0.435807	0.047	0.253	5.70682e-32	F23A7.4
67	1.80875e-33	-0.439232	0.144	0.36	3.33443e-29	col-19
67	7.73886e-39	-0.453942	0.113	0.349	1.42666e-34	ndk-1
67	1.89515e-42	-0.457851	0.091	0.336	3.49371e-38	rps-25
67	1.46199e-33	-0.471565	0.151	0.364	2.69517e-29	col-80
67	1.46313e-29	-0.476641	0.123	0.317	2.69727e-25	asp-6
67	1.83823e-31	-0.493553	0.236	0.452	3.38878e-27	col-124
67	2.28327e-34	-0.494742	0.214	0.442	4.2092e-30	col-178
67	3.91168e-32	-0.516571	0.283	0.5	7.21118e-28	col-119
67	3.88978e-40	-0.549051	0.206	0.456	7.17081e-36	col-122
67	7.92236e-50	-0.55638	0.1	0.376	1.46049e-45	rpl-41.2
67	1.65628e-39	-0.578628	0.1	0.335	3.05335e-35	spp-17
67	2.87166e-44	-0.597165	0.201	0.46	5.2939e-40	col-20
67	5.26699e-40	-0.600641	0.264	0.496	9.7097e-36	ant-1.1
67	1.94451e-49	-0.641561	0.233	0.505	3.5847e-45	eef-1A.1
67	9.89765e-33	-0.643671	0.254	0.477	1.82463e-28	C17F4.7
67	3.60694e-40	-0.657552	0.144	0.385	6.6494e-36	cpr-9
67	7.36047e-46	-0.666517	0.25	0.516	1.3569e-41	col-140
67	4.91723e-55	-0.6777	0.026	0.298	9.06492e-51	vit-1
67	9.39194e-47	-0.75568	0.089	0.345	1.7314e-42	ilys-5
67	1.5213e-40	-0.76091	0.219	0.457	2.80452e-36	asp-1
67	5.99629e-65	-0.989016	0.03	0.341	1.10542e-60	vit-4
67	8.01501e-54	-0.990756	0.219	0.501	1.47757e-49	dct-16
67	2.02234e-65	-1.01629	0.037	0.352	3.72818e-61	vit-3
67	1.30402e-70	-1.3453	0.067	0.395	2.40397e-66	vit-6
67	3.0278e-75	-1.45807	0.054	0.4	5.58175e-71	vit-2
67	1.1324e-75	-1.46047	0.05	0.397	2.08759e-71	vit-5
68	0	3.42985	0.956	0.067	0	nlp-6
68	0	3.4044	0.953	0.095	0	flp-28
68	0	2.64007	0.883	0.098	0	flp-22
68	0	1.98595	0.872	0.12	0	flp-6
68	0	1.48987	0.883	0.305	0	pde-4
68	0	1.43333	0.658	0.008	0	flr-2
68	7.14393e-276	1.42787	0.864	0.349	1.31698e-271	pgal-1
68	0	1.4232	0.56	0.007	0	C17F4.8
68	7.41482e-240	1.20168	0.827	0.339	1.36692e-235	egl-3
68	0	1.06715	0.709	0.062	0	kqt-3
68	0	1.0628	0.744	0.192	0	K02F2.5
68	0	1.04462	0.772	0.229	0	unc-2
68	0	1.03564	0.662	0.132	0	cca-1
68	3.2436e-197	1.03117	0.85	0.394	5.97958e-193	cab-1
68	0	1.00939	0.625	0.042	0	asd-2
68	0	1.00094	0.66	0.114	0	rig-6
68	0	0.98543	0.574	0.016	0	ceh-27
68	0	0.925003	0.602	0.052	0	Y64G10A.7
68	6.42781e-192	0.916551	0.735	0.288	1.18497e-187	unc-80
68	0	0.912727	0.577	0.037	0	twk-14
68	0	0.899583	0.554	0.032	0	egl-36
68	0	0.869883	0.576	0.072	0	ten-1
68	7.4141e-168	0.828526	0.775	0.343	1.36679e-163	kin-1
68	2.5022e-304	0.826718	0.606	0.138	4.61281e-300	tpa-1
68	1.01686e-240	0.821339	0.66	0.19	1.87458e-236	M04B2.7
68	0	0.803871	0.583	0.12	0	acy-1
68	2.12032e-278	0.798129	0.607	0.144	3.90881e-274	T06F4.1
68	4.26383e-113	0.793744	0.467	0.165	7.86037e-109	pdf-1
68	6.30201e-305	0.77076	0.609	0.136	1.16178e-300	mbl-1
68	0	0.746993	0.519	0.046	0	kvs-1
68	0	0.704957	0.463	0.045	0	tag-241
68	4.19366e-189	0.693813	0.6	0.182	7.73102e-185	pde-3
68	3.93241e-121	0.68197	0.706	0.329	7.2494e-117	pghm-1
68	7.06416e-82	0.660827	0.689	0.384	1.30228e-77	egl-21
68	8.59e-212	0.656822	0.494	0.122	1.58357e-207	klp-12
68	0	0.647142	0.456	0.07	0	ser-2
68	3.16476e-265	0.643752	0.481	0.095	5.83424e-261	ZK353.10
68	0	0.634003	0.358	0.009	0	srsx-6
68	0	0.621455	0.431	0.026	0	glb-27
68	7.69712e-253	0.609191	0.51	0.11	1.41896e-248	unc-77
68	0	0.589531	0.424	0.042	0	dyc-1
68	2.77678e-84	0.578188	0.648	0.325	5.11899e-80	unc-44
68	9.71769e-77	0.56115	0.646	0.338	1.79146e-72	sbt-1
68	1.38629e-102	0.545306	0.666	0.307	2.55562e-98	unc-13
68	7.18841e-128	0.539784	0.587	0.218	1.32518e-123	unc-104
68	2.17724e-122	0.539566	0.615	0.234	4.01374e-118	kcnl-1
68	2.17348e-72	0.527871	0.477	0.215	4.00682e-68	hmr-1
68	1.34519e-121	0.511295	0.552	0.195	2.47986e-117	nlp-21
68	1.21841e-73	0.505617	0.605	0.301	2.24615e-69	T27C4.1
68	7.34198e-203	0.504763	0.394	0.08	1.35349e-198	ser-7
68	0	0.502078	0.332	0.001	0	nmur-3
68	1.84888e-99	0.494369	0.612	0.268	3.40841e-95	Y57G11C.22
68	4.98213e-121	0.48953	0.436	0.137	9.18456e-117	W05B5.1
68	0	0.484765	0.331	0.033	0	Y48G9A.9
68	7.54276e-200	0.481925	0.337	0.062	1.39051e-195	tsp-7
68	9.21489e-80	0.471494	0.564	0.262	1.69876e-75	mbk-2
68	4.0922e-120	0.452167	0.42	0.129	7.54397e-116	lpd-3
68	0	0.451833	0.304	0.002	0	T05C7.7
68	7.08347e-108	0.443312	0.443	0.151	1.30584e-103	zfp-1
68	0	0.442547	0.315	0.033	0	hlb-1
68	4.4711e-307	0.436016	0.321	0.04	8.24247e-303	gon-2
68	1.19683e-295	0.435172	0.35	0.048	2.20636e-291	W02C12.2
68	1.78942e-183	0.430877	0.354	0.071	3.29879e-179	dgk-5
68	0	0.426617	0.266	0.022	0	nekl-1
68	4.53577e-140	0.414356	0.348	0.085	8.36169e-136	nkcc-1
68	0	0.413584	0.285	0.012	0	aex-2
68	7.94064e-61	0.410691	0.602	0.318	1.46386e-56	par-1
68	2.78742e-74	0.401383	0.446	0.184	5.13862e-70	snt-1
68	7.56087e-31	0.400036	0.685	0.502	1.39385e-26	unc-54
68	0	0.394284	0.297	0.034	0	kal-1
68	0	0.392343	0.261	0.002	0	F47E1.20
68	1.69579e-196	0.39027	0.298	0.05	3.12619e-192	ncx-2
68	2.49482e-215	0.389382	0.308	0.049	4.5992e-211	Y53F4B.21
68	3.85545e-126	0.384433	0.411	0.115	7.10752e-122	Y52B11A.4
68	0	0.381359	0.258	0.001	0	sre-3
68	3.72763e-134	0.375735	0.341	0.082	6.87188e-130	Y69A2AR.31
68	6.77533e-304	0.37416	0.297	0.034	1.24903e-299	clh-1
68	3.6251e-153	0.371102	0.367	0.085	6.68288e-149	F53A10.2
68	9.52202e-230	0.370533	0.268	0.036	1.75538e-225	dmsr-4
68	1.02958e-141	0.369891	0.289	0.061	1.89802e-137	ark-1
68	9.52324e-240	0.366845	0.292	0.041	1.75561e-235	npr-10
68	7.37846e-92	0.363853	0.385	0.129	1.36022e-87	unc-76
68	8.88367e-198	0.354333	0.305	0.052	1.6377e-193	C09G1.4
68	2.01806e-191	0.350583	0.307	0.053	3.72029e-187	sem-4
68	4.83738e-59	0.349533	0.484	0.227	8.91772e-55	dkf-2
68	6.97859e-176	0.339683	0.287	0.05	1.2865e-171	ser-4
68	1.19312e-66	0.339183	0.383	0.151	2.19952e-62	tom-1
68	1.20563e-94	0.33856	0.341	0.102	2.22258e-90	fmi-1
68	7.61937e-86	0.334357	0.33	0.104	1.40463e-81	Y105C5A.1
68	3.13053e-149	0.326479	0.271	0.052	5.77114e-145	lron-3
68	1.19691e-123	0.325538	0.322	0.078	2.2065e-119	rhgf-2
68	5.04139e-128	0.324705	0.278	0.06	9.29381e-124	feh-1
68	3.29587e-104	0.299433	0.272	0.067	6.07594e-100	soap-1
68	1.69653e-58	0.294098	0.308	0.114	3.12755e-54	cgef-1
68	2.85121e-47	0.292724	0.332	0.143	5.25621e-43	pct-1
68	3.3446e-70	0.286118	0.301	0.1	6.16578e-66	lfi-1
68	3.99915e-101	0.286088	0.261	0.063	7.37243e-97	pes-4
68	1.62442e-67	0.283392	0.304	0.103	2.99462e-63	mec-12
68	2.2203e-41	0.281782	0.301	0.132	4.09313e-37	golg-4
68	3.23942e-48	0.27921	0.352	0.154	5.97186e-44	Y106G6G.2
68	2.43915e-50	0.275344	0.556	0.284	4.49658e-46	unc-103
68	4.13683e-87	0.269393	0.259	0.069	7.62624e-83	max-2
68	1.19229e-41	0.269213	0.309	0.137	2.19799e-37	ceh-44
68	9.89017e-46	0.269031	0.337	0.147	1.82325e-41	C02B10.3
68	3.16872e-57	0.267766	0.297	0.108	5.84153e-53	K07C11.7
68	5.52581e-32	0.265247	0.497	0.292	1.01868e-27	casy-1
68	8.88881e-47	0.264911	0.383	0.175	1.63865e-42	tax-6
68	6.07294e-92	0.263909	0.308	0.085	1.11955e-87	unc-25
68	4.02408e-47	0.259196	0.279	0.109	7.41838e-43	ZK1073.2
68	1.98297e-41	0.256796	0.345	0.159	3.65561e-37	dot-1.1
68	1.60329e-66	0.254885	0.254	0.078	2.95566e-62	unc-10
68	1.87599e-53	0.251405	0.285	0.106	3.45839e-49	sql-1
68	5.08083e-43	0.250904	0.301	0.128	9.36651e-39	rsbp-1
68	5.31223e-22	-0.279623	0.11	0.271	9.79309e-18	rps-19
68	8.18861e-25	-0.279705	0.085	0.254	1.50957e-20	rpl-7
68	1.11422e-22	-0.281649	0.097	0.259	2.05407e-18	col-8
68	4.1531e-24	-0.28364	0.087	0.253	7.65624e-20	rpl-1
68	3.628e-25	-0.28586	0.097	0.274	6.68822e-21	rpl-18
68	6.4232e-24	-0.290306	0.09	0.254	1.18412e-19	rps-2
68	2.58403e-22	-0.298924	0.14	0.306	4.76365e-18	rps-4
68	6.59431e-24	-0.30086	0.087	0.251	1.21566e-19	col-179
68	5.13035e-25	-0.302163	0.106	0.281	9.45779e-21	rps-1
68	7.25597e-29	-0.303335	0.082	0.269	1.33764e-24	atp-2
68	1.83767e-21	-0.304624	0.129	0.291	3.38775e-17	col-184
68	1.32782e-25	-0.305912	0.095	0.27	2.44783e-21	rps-14
68	1.66584e-26	-0.313083	0.076	0.251	3.07098e-22	rpl-32
68	9.00049e-28	-0.31377	0.083	0.263	1.65924e-23	rps-7
68	3.68241e-26	-0.318102	0.125	0.307	6.78853e-22	eef-2
68	3.85657e-29	-0.320793	0.086	0.276	7.10958e-25	rps-3
68	1.86678e-26	-0.325895	0.096	0.276	3.4414e-22	eef-1B.1
68	1.94955e-28	-0.325936	0.087	0.271	3.594e-24	rpl-15
68	6.21691e-24	-0.327189	0.107	0.276	1.14609e-19	far-2
68	2.13962e-28	-0.327426	0.097	0.286	3.94439e-24	rpl-5
68	1.27883e-26	-0.330152	0.126	0.311	2.35753e-22	rpl-10
68	1.46938e-31	-0.330836	0.064	0.259	2.70879e-27	rps-23
68	3.82916e-29	-0.333638	0.113	0.31	7.05905e-25	rpl-2
68	2.56842e-30	-0.333927	0.079	0.27	4.73488e-26	rps-5
68	4.19544e-28	-0.334005	0.106	0.295	7.73429e-24	rps-9
68	4.45814e-21	-0.335614	0.096	0.25	8.21859e-17	ctc-2
68	5.03942e-31	-0.336828	0.087	0.285	9.29017e-27	rpl-24.1
68	8.33755e-26	-0.33986	0.172	0.362	1.53703e-21	rla-0
68	1.22571e-30	-0.340181	0.082	0.276	2.2596e-26	eef-1G
68	3.51071e-27	-0.343488	0.077	0.254	6.47199e-23	acdh-1
68	6.57211e-28	-0.347516	0.105	0.292	1.21157e-23	rpl-17
68	1.21658e-31	-0.347809	0.074	0.271	2.24277e-27	rps-12
68	3.20553e-31	-0.360534	0.099	0.298	5.90939e-27	rps-8
68	1.5141e-25	-0.364794	0.083	0.253	2.79125e-21	F23A7.4
68	1.19269e-32	-0.365336	0.093	0.297	2.19873e-28	rpl-3
68	3.19106e-30	-0.368451	0.146	0.35	5.88271e-26	Y82E9BR.3
68	6.5595e-38	-0.369262	0.07	0.295	1.20924e-33	rpl-19
68	4.88193e-24	-0.375968	0.126	0.298	8.99983e-20	ctc-1
68	2.00209e-30	-0.390482	0.116	0.317	3.69086e-26	col-101
68	7.66794e-31	-0.398048	0.109	0.31	1.41358e-26	col-143
68	3.71182e-24	-0.410643	0.136	0.315	6.84274e-20	atp-6
68	4.54357e-30	-0.411717	0.097	0.292	8.37607e-26	asp-3
68	4.57379e-32	-0.414354	0.138	0.347	8.43179e-28	rpl-7A
68	6.54186e-30	-0.42628	0.082	0.273	1.20599e-25	Y119D3B.21
68	5.87635e-31	-0.429367	0.13	0.332	1.08331e-26	col-93
68	1.52082e-37	-0.433471	0.109	0.335	2.80364e-33	rps-25
68	6.51439e-36	-0.443746	0.117	0.339	1.20093e-31	rpl-12
68	1.09514e-34	-0.452001	0.138	0.364	2.01888e-30	col-80
68	1.53005e-35	-0.459289	0.138	0.36	2.82064e-31	col-19
68	3.08325e-35	-0.469898	0.086	0.303	5.68398e-31	clec-63
68	2.6816e-36	-0.482336	0.149	0.376	4.94353e-32	rpl-41.2
68	2.89849e-44	-0.492989	0.096	0.349	5.34337e-40	ndk-1
68	4.7684e-28	-0.501852	0.115	0.297	8.79054e-24	vit-1
68	2.608e-42	-0.514477	0.138	0.388	4.80784e-38	col-181
68	9.79439e-39	-0.519053	0.087	0.317	1.8056e-34	asp-6
68	1.23056e-38	-0.530743	0.205	0.442	2.26854e-34	col-178
68	4.06427e-44	-0.590992	0.191	0.452	7.49249e-40	col-124
68	1.76233e-41	-0.605241	0.096	0.335	3.24885e-37	spp-17
68	2.44836e-48	-0.622443	0.182	0.456	4.51356e-44	col-122
68	1.96532e-44	-0.640077	0.125	0.385	3.62307e-40	cpr-9
68	1.55506e-51	-0.649934	0.179	0.461	2.86676e-47	col-20
68	1.23713e-45	-0.654864	0.244	0.501	2.28064e-41	col-119
68	1.00674e-38	-0.669772	0.112	0.345	1.85593e-34	ilys-5
68	1.31041e-58	-0.68459	0.199	0.505	2.41574e-54	eef-1A.1
68	1.11756e-55	-0.692354	0.205	0.496	2.06022e-51	ant-1.1
68	2.42916e-30	-0.737891	0.159	0.351	4.47816e-26	vit-3
68	3.53907e-31	-0.746031	0.148	0.34	6.52427e-27	vit-4
68	2.96047e-60	-0.802145	0.216	0.516	5.45762e-56	col-140
68	1.32822e-58	-0.81798	0.143	0.458	2.44856e-54	asp-1
68	5.19265e-58	-0.862223	0.172	0.477	9.57265e-54	C17F4.7
68	1.71064e-32	-0.944091	0.199	0.395	3.15356e-28	vit-6
68	7.69471e-62	-0.957958	0.179	0.501	1.41852e-57	dct-16
68	8.47634e-35	-1.03035	0.192	0.397	1.56261e-30	vit-5
68	7.4653e-35	-1.0449	0.195	0.4	1.37623e-30	vit-2
69	0	1.78043	0.777	0.025	0	mab-23
69	0	1.61469	0.871	0.171	0	odr-2
69	0	1.51341	0.858	0.08	0	Y69A2AR.31
69	0	1.50153	0.715	0.098	0	flp-22
69	0	1.35951	0.758	0.075	0	che-10
69	0	1.23896	0.809	0.137	0	snt-5
69	2.08623e-306	1.13473	0.847	0.282	3.84596e-302	unc-103
69	0	1.11819	0.605	0.022	0	nlp-5
69	0	1.11589	0.702	0.112	0	snt-2
69	0	1.09134	0.576	0.063	0	B0286.1
69	0	1.04354	0.669	0.042	0	W05F2.4
69	0	1.04264	0.667	0.092	0	C06E7.2
69	0	1.04235	0.673	0.128	0	lpd-3
69	0	1.02368	0.679	0.104	0	zig-11
69	0	1.00425	0.547	0.066	0	F25E5.16
69	0	0.98532	0.634	0.085	0	unc-36
69	0	0.953256	0.663	0.081	0	tol-1
69	0	0.92818	0.65	0.116	0	C01G5.25
69	0	0.913728	0.603	0.041	0	mig-39
69	0	0.911706	0.57	0.005	0	T01D1.8
69	0	0.882796	0.616	0.075	0	kel-8
69	2.38922e-232	0.871478	0.75	0.257	4.40452e-228	mpz-1
69	0	0.854865	0.562	0.05	0	R05G6.10
69	1.34187e-281	0.84951	0.705	0.19	2.47374e-277	M04B2.7
69	0	0.84742	0.608	0.1	0	gbb-2
69	0	0.836477	0.588	0.079	0	ser-7
69	0	0.829096	0.521	0.004	0	twk-31
69	0	0.800985	0.593	0.121	0	flp-6
69	0	0.786833	0.64	0.14	0	unc-62
69	0	0.785279	0.466	0.006	0	C44H4.6
69	0	0.778925	0.593	0.101	0	cdap-2
69	0	0.70465	0.456	0.011	0	exp-1
69	0	0.702714	0.475	0.064	0	flp-24
69	0	0.699722	0.45	0.052	0	F32B4.5
69	1.28143e-251	0.695607	0.566	0.133	2.36232e-247	unc-49
69	0	0.684574	0.457	0.029	0	ser-1
69	1.30263e-203	0.680139	0.588	0.169	2.4014e-199	tbc-17
69	0	0.678149	0.472	0.043	0	magu-2
69	0	0.675878	0.511	0.078	0	unc-58
69	0	0.673058	0.43	0.003	0	Y65B4BL.3
69	0	0.63653	0.499	0.076	0	rga-6
69	0	0.636455	0.43	0.024	0	Y55B1BR.6
69	3.4007e-137	0.617787	0.541	0.182	6.26918e-133	pde-3
69	3.50101e-232	0.615006	0.473	0.102	6.45411e-228	afd-1
69	2.76328e-158	0.592654	0.564	0.184	5.0941e-154	snt-1
69	4.84979e-87	0.580045	0.729	0.394	8.9406e-83	cab-1
69	8.07599e-123	0.573265	0.656	0.267	1.48881e-118	DH11.5
69	0	0.571667	0.441	0.061	0	ptp-4
69	1.96129e-164	0.569027	0.557	0.17	3.61563e-160	abts-3
69	5.17021e-148	0.551775	0.492	0.15	9.53129e-144	zfp-1
69	1.24063e-139	0.54833	0.441	0.127	2.28709e-135	Y62E10A.13
69	9.55253e-78	0.548281	0.63	0.322	1.76101e-73	cla-1
69	3.45647e-276	0.542112	0.381	0.06	6.372e-272	cho-1
69	6.93973e-139	0.527203	0.511	0.164	1.27934e-134	snt-3
69	1.30794e-125	0.519771	0.547	0.196	2.41118e-121	lmd-3
69	4.09953e-108	0.517287	0.601	0.25	7.55749e-104	ptp-3
69	0	0.51637	0.304	0.01	0	Y47G6A.3
69	1.8373e-274	0.513774	0.408	0.068	3.38706e-270	spe-15
69	1.83908e-93	0.499929	0.567	0.246	3.39035e-89	egl-4
69	1.35565e-229	0.49739	0.402	0.076	2.49914e-225	tiam-1
69	1.62317e-147	0.48889	0.281	0.056	2.99232e-143	F13D12.8
69	7.44106e-141	0.486393	0.488	0.15	1.37176e-136	unc-31
69	0	0.481146	0.329	0.022	0	tbx-2
69	0	0.479327	0.289	0.019	0	nlp-42
69	0	0.478175	0.295	0.008	0	set-15
69	1.59947e-144	0.476286	0.444	0.126	2.94862e-140	msi-1
69	2.443e-152	0.473493	0.46	0.125	4.50367e-148	cle-1
69	0	0.469547	0.33	0.041	0	ttbk-7
69	0	0.466847	0.282	0.009	0	F26A1.7
69	0	0.464478	0.317	0.016	0	dmd-3
69	3.4855e-76	0.460374	0.579	0.275	6.42553e-72	Y105C5A.15
69	0	0.458159	0.32	0.036	0	ndx-8
69	8.62972e-168	0.457043	0.375	0.085	1.59089e-163	pad-1
69	1.12767e-212	0.450433	0.349	0.062	2.07886e-208	unc-17
69	1.63687e-306	0.441365	0.291	0.033	3.01757e-302	Y47H10A.4
69	4.18228e-143	0.440712	0.399	0.105	7.71004e-139	T19D12.6
69	0	0.440028	0.326	0.023	0	ace-2
69	0	0.439223	0.301	0.003	0	F33D4.6
69	6.82676e-64	0.437573	0.741	0.429	1.25851e-59	mca-3
69	2.93874e-78	0.43385	0.74	0.388	5.41757e-74	crh-1
69	2.77583e-98	0.428401	0.349	0.106	5.11724e-94	arrd-17
69	5.90507e-127	0.427807	0.418	0.119	1.0886e-122	F09C3.2
69	0	0.425873	0.311	0.036	0	pik-1
69	1.21664e-69	0.420035	0.59	0.289	2.24288e-65	unc-80
69	2.73921e-74	0.417582	0.376	0.138	5.04973e-70	msa-1
69	2.90002e-130	0.415035	0.378	0.101	5.34618e-126	max-1
69	3.07748e-130	0.407815	0.331	0.08	5.67334e-126	sup-1
69	1.73945e-95	0.404619	0.407	0.137	3.20669e-91	mbl-1
69	6.71815e-79	0.40416	0.394	0.147	1.23849e-74	Y119D3B.12
69	2.71044e-234	0.401442	0.32	0.049	4.9967e-230	ncs-5
69	4.69655e-137	0.399581	0.363	0.091	8.65808e-133	F32B5.7
69	2.07965e-80	0.393807	0.399	0.146	3.83383e-76	lntl-1
69	1.84052e-102	0.38708	0.349	0.103	3.39301e-98	tir-1
69	7.70034e-201	0.380032	0.294	0.048	1.41956e-196	T23B5.3
69	3.92896e-91	0.379788	0.433	0.153	7.24303e-87	sue-1
69	6.24733e-129	0.378798	0.352	0.09	1.15169e-124	C08G5.7
69	9.24527e-74	0.372888	0.368	0.135	1.70437e-69	W05H12.1
69	5.13945e-190	0.371219	0.258	0.039	9.47457e-186	Y43H11AL.1
69	8.92346e-78	0.365594	0.339	0.115	1.64504e-73	ddx-46
69	4.76012e-172	0.363559	0.301	0.056	8.77529e-168	twk-2
69	1.59439e-184	0.360049	0.292	0.05	2.93925e-180	gbb-1
69	1.61295e-244	0.357866	0.275	0.036	2.97348e-240	Y53F4B.12
69	9.55397e-217	0.357079	0.281	0.041	1.76127e-212	flp-21
69	1.30431e-66	0.353692	0.386	0.154	2.4045e-62	unc-41
69	1.06369e-42	0.353535	0.489	0.269	1.96092e-38	Y57G11C.22
69	9.21823e-115	0.350715	0.323	0.083	1.69938e-110	lgc-46
69	4.9681e-176	0.34528	0.26	0.043	9.15869e-172	mctp-1
69	9.56256e-259	0.338796	0.259	0.031	1.76286e-254	ast-1
69	1.38931e-75	0.335126	0.376	0.137	2.56118e-71	gsa-1
69	2.68785e-86	0.330414	0.366	0.119	4.95504e-82	hot-2
69	2.05705e-72	0.329263	0.379	0.141	3.79217e-68	pde-6
69	2.10706e-92	0.327274	0.31	0.088	3.88437e-88	M04G7.3
69	9.228e-76	0.325773	0.365	0.128	1.70118e-71	lim-9
69	8.49661e-44	0.320886	0.601	0.344	1.56635e-39	kin-1
69	1.43451e-36	0.318548	0.511	0.297	2.64452e-32	spsb-1
69	6.7451e-97	0.31767	0.274	0.07	1.24346e-92	klu-1
69	9.55656e-141	0.317606	0.272	0.054	1.76175e-136	twk-46
69	3.2601e-58	0.317385	0.355	0.143	6.00999e-54	pct-1
69	2.51917e-83	0.314343	0.295	0.088	4.6441e-79	mfsd-6
69	2.01553e-116	0.314056	0.292	0.069	3.71563e-112	syd-1
69	6.20263e-101	0.313591	0.272	0.068	1.14345e-96	denn-4
69	4.77908e-66	0.312223	0.366	0.139	8.81023e-62	tpa-1
69	1.27678e-93	0.310983	0.289	0.078	2.35374e-89	egl-23
69	1.085e-54	0.310708	0.342	0.139	2.0002e-50	riok-1
69	1.03937e-43	0.308807	0.546	0.305	1.91608e-39	egl-8
69	3.28264e-58	0.307238	0.418	0.178	6.05154e-54	flp-9
69	5.70071e-104	0.305467	0.291	0.074	1.05093e-99	magi-1
69	2.1031e-61	0.305254	0.37	0.147	3.87707e-57	C02B10.3
69	3.63641e-48	0.302334	0.384	0.175	6.70371e-44	spat-2
69	7.19837e-72	0.301584	0.321	0.108	1.32702e-67	H01G02.3
69	2.2653e-96	0.298734	0.26	0.065	4.17609e-92	C17H11.6
69	3.81821e-51	0.294406	0.478	0.23	7.03886e-47	unc-2
69	1.59107e-124	0.291425	0.26	0.054	2.93314e-120	acsd-1
69	4.85755e-26	0.286143	0.564	0.382	8.9549e-22	anc-1
69	2.05039e-86	0.286015	0.252	0.066	3.7799e-82	tceb-3
69	3.1684e-53	0.284547	0.288	0.108	5.84095e-49	rgs-6
69	5.27116e-88	0.283233	0.258	0.068	9.71739e-84	sel-2
69	5.41809e-85	0.281165	0.276	0.078	9.98826e-81	clip-1
69	3.813e-54	0.281004	0.324	0.128	7.02926e-50	unc-32
69	1.49897e-86	0.276748	0.285	0.079	2.76334e-82	shw-1
69	5.59428e-52	0.276076	0.32	0.128	1.03131e-47	rsbp-1
69	4.83597e-66	0.274338	0.3	0.1	8.91511e-62	R01H2.7
69	5.29965e-53	0.272356	0.32	0.125	9.7699e-49	gly-5
69	2.09894e-58	0.270794	0.298	0.108	3.8694e-54	scpl-1
69	2.39681e-70	0.270038	0.252	0.074	4.41851e-66	nlp-55
69	2.07679e-33	0.268537	0.428	0.236	3.82856e-29	egl-30
69	2.49635e-71	0.268458	0.26	0.078	4.60201e-67	M01B12.4
69	3.35283e-44	0.268151	0.533	0.279	6.18094e-40	kcc-2
69	1.20115e-40	0.267556	0.366	0.174	2.21432e-36	rimb-1
69	1.52774e-26	0.26731	0.53	0.34	2.81639e-22	egl-3
69	7.20596e-49	0.258552	0.284	0.11	1.32842e-44	slo-1
69	5.29343e-40	0.258184	0.342	0.159	9.75843e-36	dot-1.1
69	5.20667e-47	0.255438	0.288	0.115	9.59849e-43	Y54G2A.26
69	1.5078e-63	0.255355	0.259	0.083	2.77962e-59	T28D6.5
69	1.78348e-32	0.25497	0.462	0.263	3.28785e-28	mbk-2
69	1.85547e-47	0.252696	0.314	0.129	3.42057e-43	unc-76
69	1.20627e-36	0.252516	0.385	0.194	2.22376e-32	abts-1
69	1.45591e-30	-0.303892	0.072	0.269	2.68397e-26	atp-2
69	7.66804e-07	-0.312578	0.282	0.351	0.014136	pgal-1
69	3.98926e-27	-0.319937	0.09	0.276	7.3542e-23	far-2
69	2.44181e-28	-0.320791	0.087	0.275	4.50148e-24	col-106
69	1.85493e-28	-0.323711	0.104	0.294	3.41957e-24	crt-1
69	9.81967e-31	-0.33227	0.061	0.251	1.81026e-26	col-179
69	6.379e-31	-0.333406	0.067	0.259	1.17597e-26	col-8
69	5.69594e-35	-0.352683	0.065	0.274	1.05005e-30	rpl-18
69	9.41921e-36	-0.355456	0.059	0.272	1.73643e-31	rpl-15
69	1.27069e-37	-0.356307	0.041	0.253	2.34253e-33	rpl-1
69	1.57221e-29	-0.357349	0.096	0.291	2.89837e-25	col-184
69	6.89008e-34	-0.357693	0.068	0.271	1.27019e-29	rps-19
69	8.15862e-38	-0.360975	0.041	0.255	1.50404e-33	rps-2
69	6.44106e-40	-0.364149	0.033	0.254	1.18741e-35	rpl-7
69	4.92393e-38	-0.3665	0.036	0.25	9.07727e-34	rps-18
69	5.61124e-38	-0.366943	0.046	0.264	1.03443e-33	rps-7
69	1.25129e-38	-0.369079	0.041	0.259	2.30674e-34	rps-23
69	6.14565e-38	-0.369805	0.062	0.285	1.13295e-33	rpl-24.1
69	1.359e-37	-0.374309	0.039	0.251	2.50531e-33	rpl-32
69	1.34037e-38	-0.379512	0.051	0.27	2.47097e-34	rps-5
69	1.07197e-37	-0.381677	0.054	0.271	1.97618e-33	rps-12
69	2.05468e-38	-0.382059	0.058	0.281	3.78781e-34	rps-1
69	7.13417e-39	-0.38325	0.077	0.307	1.31518e-34	eef-2
69	6.66019e-40	-0.384643	0.049	0.276	1.22781e-35	rps-3
69	3.00681e-39	-0.387252	0.052	0.276	5.54306e-35	eef-1G
69	1.38096e-40	-0.389039	0.043	0.271	2.5458e-36	rps-14
69	2.38263e-38	-0.39317	0.081	0.31	4.39239e-34	rpl-2
69	8.6719e-41	-0.396377	0.061	0.297	1.59867e-36	rpl-3
69	5.45824e-41	-0.400556	0.055	0.287	1.00623e-36	rpl-5
69	8.08928e-37	-0.402419	0.043	0.255	1.49126e-32	acdh-1
69	3.71402e-28	-0.403193	0.069	0.25	6.8468e-24	ctc-2
69	9.00144e-42	-0.410214	0.043	0.276	1.65941e-37	eef-1B.1
69	3.91318e-44	-0.410808	0.052	0.295	7.21394e-40	rpl-19
69	8.78527e-43	-0.414142	0.055	0.295	1.61956e-38	rps-9
69	1.26399e-43	-0.416564	0.062	0.306	2.33016e-39	rps-4
69	4.14925e-46	-0.430064	0.048	0.298	7.64914e-42	rps-8
69	3.25469e-37	-0.432706	0.093	0.317	6.00003e-33	col-101
69	9.05897e-46	-0.43302	0.058	0.312	1.67002e-41	rpl-10
69	6.32411e-42	-0.436655	0.056	0.292	1.16585e-37	rpl-17
69	1.06565e-33	-0.438089	0.084	0.292	1.96453e-29	asp-3
69	1.39187e-41	-0.438305	0.106	0.351	2.56591e-37	Y82E9BR.3
69	2.90135e-32	-0.451832	0.094	0.298	5.34864e-28	ctc-1
69	6.21808e-33	-0.458967	0.093	0.303	1.1463e-28	clec-63
69	3.24769e-42	-0.463593	0.069	0.31	5.98712e-38	col-143
69	6.38467e-42	-0.464767	0.027	0.253	1.17701e-37	F23A7.4
69	2.01685e-47	-0.4677	0.093	0.363	3.71806e-43	rla-0
69	3.59873e-41	-0.471663	0.104	0.348	6.63427e-37	rpl-7A
69	8.1811e-26	-0.477387	0.13	0.315	1.50819e-21	atp-6
69	5.6432e-43	-0.503352	0.127	0.388	1.04032e-38	col-181
69	1.72748e-40	-0.509125	0.048	0.273	3.18462e-36	Y119D3B.21
69	4.78844e-46	-0.513951	0.075	0.333	8.8275e-42	col-93
69	1.07377e-51	-0.527551	0.062	0.339	1.97949e-47	rpl-12
69	4.384e-57	-0.534824	0.046	0.336	8.0819e-53	rps-25
69	2.69762e-49	-0.540151	0.088	0.36	4.97307e-45	col-19
69	6.02654e-40	-0.548798	0.085	0.317	1.11099e-35	asp-6
69	1.49097e-55	-0.54952	0.059	0.349	2.7486e-51	ndk-1
69	3.39065e-49	-0.569332	0.096	0.365	6.25066e-45	col-80
69	4.48904e-64	-0.64538	0.059	0.376	8.27554e-60	rpl-41.2
69	4.34884e-58	-0.657452	0.135	0.442	8.01709e-54	col-178
69	1.02785e-54	-0.671026	0.023	0.298	1.89484e-50	vit-1
69	3.40405e-53	-0.671485	0.056	0.335	6.27537e-49	spp-17
69	2.73759e-61	-0.71471	0.135	0.452	5.04675e-57	col-124
69	9.33987e-64	-0.73079	0.135	0.456	1.72181e-59	col-122
69	2.0341e-62	-0.735181	0.177	0.501	3.74987e-58	col-119
69	5.8655e-67	-0.747602	0.132	0.461	1.08131e-62	col-20
69	1.03321e-67	-0.768816	0.162	0.497	1.90472e-63	ant-1.1
69	3.71528e-64	-0.815324	0.194	0.516	6.84911e-60	col-140
69	8.98882e-67	-0.816685	0.059	0.385	1.65709e-62	cpr-9
69	4.47924e-78	-0.828374	0.145	0.505	8.25747e-74	eef-1A.1
69	7.81684e-60	-0.867964	0.049	0.345	1.44103e-55	ilys-5
69	1.38448e-66	-0.902016	0.123	0.458	2.55228e-62	asp-1
69	4.12202e-60	-0.910661	0.162	0.477	7.59894e-56	C17F4.7
69	7.61266e-67	-1.0036	0.022	0.341	1.40339e-62	vit-4
69	1.20444e-68	-1.06911	0.027	0.352	2.22039e-64	vit-3
69	1.90526e-76	-1.13521	0.135	0.501	3.51235e-72	dct-16
69	5.94211e-80	-1.38388	0.03	0.395	1.09543e-75	vit-6
69	2.25732e-79	-1.50874	0.039	0.4	4.16136e-75	vit-2
69	3.87539e-82	-1.5283	0.027	0.398	7.14427e-78	vit-5
70	0	4.88663	0.949	0.029	0	F27B10.1
70	0	4.22791	0.955	0.049	0	nlp-14
70	0	2.39486	0.878	0.048	0	flp-27
70	0	1.24798	0.551	0.033	0	glo-2
70	2.13415e-157	1.16456	0.897	0.502	3.9343e-153	unc-54
70	1.1806e-174	1.03793	0.804	0.384	2.17643e-170	egl-21
70	0	0.932274	0.578	0.12	0	rilp-1
70	8.02285e-121	0.848474	0.71	0.349	1.47901e-116	pgal-1
70	2.81792e-126	0.812347	0.713	0.337	5.19484e-122	sbt-1
70	0	0.769139	0.442	0.041	0	nlp-3
70	1.89074e-120	0.755733	0.503	0.182	3.48559e-116	pde-3
70	6.47363e-89	0.726155	0.736	0.408	1.19341e-84	tos-1
70	4.47724e-164	0.701379	0.5	0.144	8.25379e-160	tent-5
70	1.55613e-92	0.592807	0.686	0.339	2.86873e-88	egl-3
70	0	0.566421	0.38	0.035	0	cdh-1
70	0	0.560858	0.326	0.008	0	Y42A5A.1
70	2.81545e-81	0.556195	0.646	0.329	5.19028e-77	pghm-1
70	2.74552e-59	0.547471	0.528	0.269	5.06137e-55	2024-06-01
70	1.09991e-141	0.495952	0.391	0.102	2.02768e-137	fmi-1
70	2.07805e-88	0.45685	0.38	0.129	3.83089e-84	clp-4
70	5.85423e-99	0.454905	0.268	0.069	1.07923e-94	spe-15
70	6.34664e-61	0.417513	0.588	0.301	1.17e-56	ida-1
70	4.05529e-95	0.416373	0.343	0.104	7.47593e-91	cua-1
70	4.31085e-221	0.412289	0.28	0.04	7.94705e-217	Y47A7.2
70	1.32939e-42	0.388001	0.636	0.395	2.45073e-38	cab-1
70	6.40649e-153	0.372038	0.251	0.044	1.18104e-148	npr-8
70	1.43358e-69	0.370793	0.31	0.106	2.6428e-65	arrd-17
70	3.29641e-35	0.356554	0.414	0.228	6.07693e-31	dkf-2
70	1.30048e-47	0.354216	0.377	0.174	2.39744e-43	rgef-1
70	1.28673e-28	0.350433	0.501	0.318	2.37209e-24	par-1
70	1.09205e-56	0.349275	0.288	0.106	2.01319e-52	Y105E8A.25
70	8.47463e-51	0.342526	0.37	0.162	1.5623e-46	pac-1
70	1.89833e-42	0.341939	0.457	0.234	3.49957e-38	kcnl-1
70	3.13817e-31	0.299688	0.433	0.246	5.78521e-27	akap-1
70	1.99318e-37	0.263213	0.272	0.117	3.67443e-33	camt-1
70	3.03955e-48	0.257056	0.281	0.108	5.60341e-44	K07C11.7
70	2.7159e-08	-0.258277	0.416	0.504	0.000500676	eef-1A.1
70	4.48543e-09	-0.268805	0.18	0.273	8.26889e-05	Y119D3B.21
70	0.000983581	-0.271043	0.303	0.351	1	vit-3
70	1.45735e-11	-0.28542	0.184	0.292	2.68662e-07	asp-3
70	3.22905e-11	-0.306987	0.196	0.302	5.95276e-07	clec-63
70	3.03549e-08	-0.308394	0.242	0.334	0.000559593	spp-17
70	2.83125e-11	-0.31805	0.206	0.317	5.21942e-07	asp-6
70	4.94522e-05	-0.32473	0.286	0.34	0.91165	vit-4
70	2.01127e-08	-0.361558	0.294	0.385	0.000370778	cpr-9
70	1.95633e-09	-0.363578	0.188	0.281	3.60649e-05	kcc-2
70	1.30803e-08	-0.386512	0.259	0.344	0.000241136	ilys-5
70	1.54691e-05	-0.420651	0.341	0.396	0.285173	vit-5
70	2.23548e-06	-0.430582	0.33	0.394	0.041211	vit-6
70	1.18354e-09	-0.444586	0.39	0.477	2.18185e-05	C17F4.7
70	2.48379e-06	-0.452229	0.335	0.399	0.0457887	vit-2
70	8.62432e-14	-0.514338	0.345	0.457	1.58989e-09	asp-1
70	3.35605e-13	-0.52289	0.387	0.5	6.18687e-09	dct-16
71	0	2.7799	0.974	0.153	0	flp-14
71	0	2.30233	0.898	0.12	0	flp-6
71	0	1.40953	0.629	0.054	0	kvs-5
71	0	1.34604	0.812	0.265	0	F54G2.1
71	0	1.09679	0.671	0.081	0	Y69A2AR.31
71	3.37927e-163	1.00199	0.68	0.268	6.22968e-159	2024-06-01
71	2.77506e-226	0.96684	0.706	0.228	5.11581e-222	rbf-1
71	0	0.923846	0.511	0.014	0	nmr-2
71	0	0.913839	0.539	0.077	0	snn-1
71	1.77508e-192	0.806447	0.495	0.129	3.27236e-188	clp-4
71	0	0.762474	0.456	0.023	0	ZK1307.7
71	3.9688e-148	0.748427	0.547	0.182	7.31648e-144	pde-3
71	1.55623e-172	0.712774	0.568	0.174	2.8689e-168	H10D18.5
71	0	0.707837	0.451	0.053	0	nlp-10
71	1.28401e-302	0.687891	0.569	0.114	2.36708e-298	Y52B11A.4
71	1.42582e-90	0.674327	0.55	0.246	2.6285e-86	akap-1
71	2.5095e-168	0.665682	0.594	0.19	4.62626e-164	M04B2.7
71	0	0.647308	0.475	0.079	0	clh-2
71	8.60964e-276	0.644271	0.557	0.118	1.58719e-271	nlp-13
71	4.56971e-92	0.634555	0.511	0.215	8.42426e-88	hmr-1
71	3.79227e-117	0.632638	0.566	0.218	6.99105e-113	unc-104
71	0	0.582417	0.381	0.013	0	Y65B4A.2
71	0	0.578197	0.377	0.044	0	ncam-1
71	0	0.548652	0.351	0.045	0	deg-1
71	0	0.527678	0.335	0.024	0	glr-2
71	7.70588e-155	0.520616	0.387	0.095	1.42058e-150	twk-13
71	5.05357e-189	0.505936	0.378	0.078	9.31625e-185	F53E4.1
71	0	0.500858	0.352	0.044	0	frpr-10
71	0	0.483215	0.269	0.008	0	lin-31
71	1.73988e-56	0.445978	0.619	0.338	3.20746e-52	sbt-1
71	0	0.434395	0.304	0.021	0	cfi-1
71	2.58856e-247	0.404955	0.291	0.039	4.77201e-243	lin-11
71	0	0.394167	0.279	0.021	0	npr-3
71	5.04832e-36	0.392077	0.536	0.326	9.30658e-32	unc-44
71	8.36278e-77	0.385428	0.256	0.074	1.54168e-72	magi-1
71	2.15972e-109	0.384784	0.361	0.103	3.98144e-105	mec-12
71	5.76854e-121	0.377151	0.304	0.073	1.06343e-116	ten-1
71	3.07332e-104	0.376155	0.294	0.076	5.66567e-100	F22F7.7
71	4.20388e-48	0.358856	0.54	0.284	7.74985e-44	unc-103
71	1.01188e-49	0.349148	0.36	0.157	1.86541e-45	C35B1.2
71	6.83234e-29	0.337607	0.451	0.267	1.25954e-24	DH11.5
71	2.91704e-83	0.334991	0.298	0.089	5.37756e-79	cyld-1
71	3.86651e-64	0.329939	0.272	0.09	7.1279e-60	E02A10.3
71	2.1578e-35	0.325197	0.555	0.33	3.97791e-31	pghm-1
71	1.20295e-101	0.32062	0.284	0.071	2.21764e-97	glb-29
71	2.77521e-29	0.315462	0.543	0.344	5.1161e-25	kin-1
71	2.89557e-44	0.311526	0.389	0.184	5.33799e-40	snt-1
71	1.41752e-29	0.303258	0.594	0.384	2.61321e-25	egl-21
71	2.96305e-50	0.291162	0.278	0.105	5.46239e-46	T19D12.6
71	6.12869e-61	0.290331	0.291	0.1	1.12982e-56	R01H2.7
71	9.12762e-49	0.261773	0.333	0.137	1.68268e-44	mbl-1
71	3.50635e-28	0.25997	0.354	0.19	6.46395e-24	unc-68
71	5.00072e-26	0.259511	0.539	0.34	9.21883e-22	egl-3
71	1.71752e-42	0.255661	0.271	0.108	3.16625e-38	K07C11.7
71	7.78983e-06	-0.257423	0.397	0.46	0.143606	col-20
71	2.07447e-14	-0.263986	0.22	0.35	3.82428e-10	Y82E9BR.3
71	4.89888e-10	-0.272592	0.173	0.273	9.03109e-06	Y119D3B.21
71	5.95264e-13	-0.275112	0.229	0.347	1.09737e-08	rpl-7A
71	3.64385e-09	-0.275708	0.204	0.292	6.71743e-05	asp-3
71	2.2787e-07	-0.300577	0.252	0.334	0.00420078	spp-17
71	1.71326e-10	-0.31027	0.409	0.504	3.1584e-06	eef-1A.1
71	2.55693e-10	-0.319775	0.214	0.316	4.71369e-06	asp-6
71	3.83249e-17	-0.356375	0.16	0.303	7.06519e-13	clec-63
71	3.00686e-14	-0.374704	0.377	0.496	5.54314e-10	ant-1.1
71	3.18074e-07	-0.412882	0.281	0.351	0.00586369	vit-3
71	7.39037e-10	-0.416123	0.245	0.34	1.36242e-05	vit-4
71	4.99573e-09	-0.441703	0.393	0.477	9.20963e-05	C17F4.7
71	2.87427e-14	-0.445218	0.256	0.385	5.29871e-10	cpr-9
71	1.36075e-12	-0.485259	0.236	0.344	2.50855e-08	ilys-5
71	7.19597e-07	-0.505648	0.338	0.396	0.0132658	vit-5
71	1.53906e-06	-0.507764	0.342	0.399	0.0283726	vit-2
71	1.39867e-15	-0.528778	0.384	0.5	2.57844e-11	dct-16
71	3.80064e-17	-0.556272	0.326	0.457	7.00649e-13	asp-1
71	2.33027e-10	-0.609772	0.313	0.394	4.29585e-06	vit-6
72	0	3.7678	0.99	0.083	0	nlp-40
72	0	3.30527	0.975	0.016	0	B0432.14
72	0	3.05263	0.991	0.163	0	pdf-1
72	0	2.1948	0.863	0.019	0	C02B8.3
72	0	1.98851	0.785	0.036	0	glb-9
72	0	1.79556	0.899	0.217	0	unc-104
72	0	1.73007	0.844	0.114	0	flp-5
72	0	1.61964	0.87	0.077	0	shw-1
72	0	1.51925	0.772	0.004	0	sre-22
72	9.38722e-75	1.2543	0.761	0.502	1.73053e-70	unc-54
72	0	1.23343	0.815	0.234	0	rgs-4
72	0	1.22271	0.685	0.092	0	nlp-50
72	3.98151e-230	1.15475	0.872	0.394	7.33992e-226	cab-1
72	0	1.15002	0.597	0.011	0	C17H11.1
72	0	1.10982	0.569	0.043	0	snet-1
72	0	1.10107	0.688	0.069	0	dgk-5
72	0	1.08871	0.835	0.233	0	kcnl-1
72	0	1.05735	0.615	0.008	0	lite-1
72	3.18263e-251	1.03463	0.828	0.317	5.86718e-247	par-1
72	0	0.99168	0.504	0.04	0	F41B4.2
72	0	0.98985	0.591	0.08	0	npr-26
72	0	0.976264	0.547	0.003	0	Y34F4.6
72	0	0.941419	0.553	0.031	0	zig-5
72	0	0.903161	0.562	0.038	0	W05B2.2
72	0	0.883715	0.661	0.133	0	hlh-30
72	0	0.848517	0.454	0.023	0	nlp-61
72	2.34786e-196	0.847554	0.714	0.254	4.32827e-192	cmk-1
72	6.50593e-187	0.844756	0.813	0.339	1.19937e-182	egl-3
72	0	0.833356	0.533	0.041	0	R13H7.2
72	0	0.816969	0.505	0.053	0	nlp-10
72	1.09524e-152	0.813022	0.752	0.329	2.01908e-148	pghm-1
72	0	0.7688	0.526	0.021	0	npr-14
72	1.80687e-181	0.76017	0.581	0.172	3.33097e-177	odr-2
72	1.05229e-175	0.758314	0.581	0.177	1.9399e-171	flp-9
72	0	0.744587	0.496	0.052	0	spg-7
72	0	0.738165	0.477	0.046	0	prk-1
72	1.13691e-113	0.709788	0.761	0.384	2.09589e-109	egl-21
72	1.77465e-258	0.708827	0.625	0.159	3.27157e-254	daf-16
72	1.76381e-198	0.705508	0.518	0.133	3.25158e-194	rgs-2
72	0	0.705235	0.401	0.06	0	F17C11.2
72	0	0.694963	0.474	0.03	0	nlp-59
72	2.66531e-109	0.676911	0.707	0.337	4.9135e-105	sbt-1
72	3.08221e-102	0.655528	0.672	0.325	5.68205e-98	unc-44
72	0	0.651187	0.339	0.002	0	sre-23
72	0	0.6285	0.445	0.045	0	tag-241
72	1.94179e-270	0.595585	0.436	0.077	3.5797e-266	fox-1
72	0	0.584455	0.352	0.043	0	Y75B7AL.2
72	3.75623e-162	0.566645	0.492	0.138	6.9246e-158	snt-5
72	5.39177e-116	0.555357	0.603	0.24	9.93972e-112	ZC247.1
72	2.25515e-106	0.538715	0.618	0.268	4.15738e-102	Y57G11C.22
72	3.53489e-107	0.528202	0.657	0.291	6.51657e-103	casy-1
72	6.40977e-97	0.528178	0.581	0.246	1.18164e-92	akap-1
72	5.20412e-139	0.525093	0.485	0.15	9.5938e-135	zfp-1
72	0	0.517427	0.339	0.011	0	lim-6
72	1.61926e-115	0.504546	0.565	0.215	2.98511e-111	hmr-1
72	0	0.499555	0.334	0.001	0	F22E12.3
72	1.94779e-116	0.499217	0.53	0.19	3.59075e-112	unc-68
72	2.34246e-66	0.485148	0.714	0.408	4.31832e-62	tos-1
72	0	0.480531	0.317	0.004	0	T02D1.4
72	8.07219e-61	0.480261	0.638	0.35	1.48811e-56	pgal-1
72	8.79444e-144	0.479357	0.457	0.132	1.62125e-139	miz-1
72	3.02626e-93	0.475687	0.499	0.197	5.57892e-89	jip-1
72	5.7166e-111	0.472346	0.472	0.16	1.05385e-106	Y71G10AR.4
72	9.68362e-164	0.470283	0.438	0.111	1.78517e-159	unc-77
72	1.99355e-76	0.468652	0.539	0.246	3.67511e-72	egl-4
72	0	0.465145	0.356	0.038	0	klp-4
72	3.98686e-207	0.459945	0.377	0.072	7.34978e-203	nhr-27
72	0	0.439717	0.315	0.032	0	irk-1
72	1.28518e-198	0.42803	0.331	0.058	2.36923e-194	ist-1
72	1.25098e-190	0.421878	0.331	0.062	2.30617e-186	anat-1
72	8.90645e-71	0.419096	0.543	0.253	1.6419e-66	T04C9.1
72	0	0.417891	0.309	0.034	0	hex-1
72	3.89163e-87	0.402095	0.347	0.112	7.17422e-83	daf-5
72	5.02958e-237	0.400757	0.285	0.039	9.27202e-233	nlp-8
72	0	0.39605	0.293	0.025	0	C44H4.4
72	1.36781e-125	0.395571	0.401	0.113	2.52156e-121	unc-53
72	7.03893e-252	0.389352	0.285	0.037	1.29763e-247	nlp-41
72	1.44415e-73	0.384851	0.466	0.193	2.66228e-69	K02F2.5
72	9.73354e-61	0.379308	0.591	0.301	1.79438e-56	T27C4.1
72	1.64552e-115	0.378639	0.368	0.102	3.03352e-111	fmi-1
72	7.37342e-65	0.374013	0.582	0.284	1.35929e-60	unc-103
72	7.05409e-74	0.371958	0.416	0.162	1.30042e-69	pac-1
72	1.01832e-176	0.370763	0.302	0.055	1.87727e-172	H04M03.12
72	1.69604e-145	0.368155	0.312	0.066	3.12664e-141	ZC581.9
72	5.95891e-148	0.361329	0.304	0.062	1.09852e-143	acr-24
72	9.12344e-58	0.361073	0.432	0.194	1.68191e-53	F49E2.5
72	6.63908e-80	0.355588	0.327	0.106	1.22391e-75	arrd-17
72	1.53463e-106	0.354797	0.337	0.094	2.82909e-102	egl-9
72	1.30281e-115	0.350145	0.27	0.06	2.40174e-111	ift-81
72	3.03935e-54	0.343525	0.429	0.198	5.60305e-50	snt-4
72	6.21324e-224	0.341338	0.288	0.041	1.14541e-219	ags-3
72	4.96872e-62	0.340322	0.371	0.144	9.15983e-58	tent-5
72	0	0.33557	0.253	0.017	0	nlp-53
72	2.0338e-61	0.333322	0.431	0.183	3.74931e-57	pde-3
72	3.32059e-91	0.327784	0.33	0.098	6.12151e-87	M02B1.3
72	3.61969e-99	0.322486	0.298	0.079	6.6729e-95	Y54G11A.1
72	2.70769e-83	0.318129	0.331	0.105	4.99163e-79	atf-7
72	1.50752e-66	0.311664	0.343	0.126	2.77912e-62	zipt-15
72	2.62127e-57	0.308315	0.412	0.178	4.83231e-53	daf-2
72	1.74903e-62	0.303549	0.385	0.154	3.22434e-58	Y106G6G.2
72	1.97957e-120	0.296381	0.255	0.053	3.64934e-116	sem-4
72	1.85575e-100	0.294042	0.286	0.073	3.42108e-96	ten-1
72	1.18121e-61	0.293384	0.321	0.117	2.17756e-57	camt-1
72	3.84352e-58	0.290269	0.32	0.121	7.08553e-54	dpy-21
72	2.8299e-54	0.283136	0.371	0.153	5.21691e-50	sue-1
72	8.07807e-36	0.27947	0.327	0.155	1.48919e-31	soc-2
72	3.02161e-51	0.277676	0.326	0.132	5.57034e-47	golg-4
72	3.70661e-65	0.269341	0.295	0.099	6.83313e-61	vab-1
72	5.20046e-63	0.267957	0.308	0.108	9.58705e-59	rgs-6
72	7.9859e-32	0.262367	0.507	0.297	1.4722e-27	spsb-1
72	1.10193e-43	0.260051	0.267	0.105	2.03141e-39	cua-1
72	5.8435e-60	0.259144	0.253	0.082	1.07725e-55	hda-4
72	1.17009e-33	0.257865	0.454	0.251	2.15706e-29	ptp-3
72	1.65262e-51	0.257301	0.298	0.114	3.04661e-47	cgef-1
72	2.11368e-40	0.250359	0.255	0.102	3.89658e-36	spv-1
72	1.91696e-27	0.250031	0.425	0.247	3.53391e-23	gcy-28
72	1.8906e-15	-0.251944	0.219	0.362	3.48533e-11	rla-0
72	3.16045e-23	-0.29503	0.107	0.274	5.82628e-19	col-106
72	1.17865e-25	-0.299593	0.083	0.259	2.17285e-21	col-8
72	1.37169e-27	-0.314294	0.088	0.269	2.52871e-23	atp-2
72	4.80906e-29	-0.314804	0.069	0.254	8.86551e-25	rps-2
72	1.98354e-28	-0.317924	0.072	0.253	3.65665e-24	rpl-1
72	9.39366e-28	-0.318735	0.112	0.306	1.73172e-23	rps-4
72	5.16433e-28	-0.31964	0.069	0.251	9.52044e-24	col-179
72	2.04911e-31	-0.319713	0.058	0.254	3.77753e-27	rpl-7
72	1.98428e-29	-0.330091	0.064	0.251	3.65801e-25	rpl-32
72	1.24551e-30	-0.33267	0.07	0.263	2.2961e-26	rps-7
72	9.56914e-32	-0.336653	0.063	0.259	1.76407e-27	rps-23
72	1.83045e-31	-0.338106	0.076	0.274	3.37444e-27	rpl-18
72	5.82546e-31	-0.339216	0.076	0.271	1.07392e-26	rps-19
72	3.41849e-29	-0.342301	0.111	0.307	6.30198e-25	eef-2
72	1.76981e-31	-0.346183	0.08	0.281	3.26264e-27	rps-1
72	5.21204e-29	-0.346582	0.096	0.291	9.6084e-25	col-184
72	1.44303e-31	-0.347217	0.085	0.286	2.66023e-27	rpl-5
72	4.57217e-34	-0.35111	0.063	0.27	8.4288e-30	rps-5
72	1.05785e-33	-0.354767	0.064	0.271	1.95014e-29	rps-14
72	1.54376e-29	-0.357158	0.095	0.292	2.84592e-25	rpl-17
72	1.3677e-31	-0.358848	0.095	0.297	2.52136e-27	rpl-3
72	8.2433e-34	-0.360264	0.069	0.276	1.51965e-29	rps-3
72	5.8917e-36	-0.360461	0.058	0.272	1.08613e-31	rpl-15
72	1.57291e-29	-0.361708	0.083	0.276	2.89967e-25	far-2
72	6.57312e-35	-0.363075	0.08	0.295	1.21175e-30	rpl-19
72	1.00317e-33	-0.363145	0.066	0.271	1.84934e-29	rps-12
72	6.4254e-35	-0.36688	0.073	0.285	1.18452e-30	rpl-24.1
72	4.81901e-35	-0.370689	0.066	0.276	8.88384e-31	eef-1G
72	1.45699e-26	-0.371692	0.107	0.292	2.68596e-22	asp-3
72	1.31102e-33	-0.372632	0.098	0.311	2.41687e-29	rpl-10
72	6.84101e-34	-0.379898	0.051	0.254	1.26114e-29	acdh-1
72	8.92711e-36	-0.382443	0.089	0.31	1.64571e-31	rpl-2
72	4.795e-23	-0.382454	0.127	0.298	8.83957e-19	ctc-1
72	1.16029e-36	-0.387871	0.074	0.295	2.13899e-32	rps-9
72	8.44555e-32	-0.397815	0.109	0.317	1.55694e-27	col-101
72	1.90464e-28	-0.402928	0.105	0.303	3.51121e-24	clec-63
72	3.75438e-39	-0.407624	0.07	0.298	6.9212e-35	rps-8
72	2.68615e-37	-0.409444	0.06	0.276	4.95191e-33	eef-1B.1
72	2.39867e-32	-0.41127	0.102	0.31	4.42195e-28	col-143
72	2.15584e-20	-0.413386	0.15	0.314	3.97429e-16	atp-6
72	3.36496e-33	-0.416214	0.054	0.253	6.2033e-29	F23A7.4
72	7.147e-38	-0.418293	0.117	0.351	1.31755e-33	Y82E9BR.3
72	6.32535e-35	-0.457498	0.061	0.273	1.16608e-30	Y119D3B.21
72	9.21013e-43	-0.458318	0.086	0.336	1.69789e-38	rps-25
72	3.39382e-34	-0.459757	0.162	0.388	6.2565e-30	col-181
72	1.31022e-40	-0.478604	0.107	0.349	2.4154e-36	ndk-1
72	3.38194e-41	-0.479449	0.105	0.348	6.23461e-37	rpl-7A
72	4.94352e-31	-0.482755	0.111	0.317	9.11338e-27	asp-6
72	3.04212e-40	-0.483514	0.115	0.36	5.60815e-36	col-19
72	7.7126e-43	-0.488272	0.092	0.339	1.42182e-38	rpl-12
72	2.00647e-44	-0.495629	0.077	0.333	3.69892e-40	col-93
72	3.30354e-41	-0.508969	0.117	0.364	6.09008e-37	col-80
72	3.64956e-38	-0.563458	0.101	0.335	6.72797e-34	spp-17
72	1.96281e-40	-0.577861	0.064	0.298	3.61844e-36	vit-1
72	1.45723e-49	-0.577878	0.104	0.376	2.68641e-45	rpl-41.2
72	1.38831e-44	-0.585642	0.18	0.442	2.55934e-40	col-178
72	1.09955e-47	-0.636218	0.18	0.452	2.02702e-43	col-124
72	1.04588e-49	-0.63892	0.18	0.461	1.92808e-45	col-20
72	5.73537e-49	-0.650036	0.22	0.501	1.05732e-44	col-119
72	3.41233e-48	-0.650411	0.184	0.456	6.29063e-44	col-122
72	2.35165e-59	-0.686967	0.178	0.496	4.33527e-55	ant-1.1
72	4.62924e-46	-0.700007	0.123	0.385	8.53401e-42	cpr-9
72	1.90881e-45	-0.727892	0.088	0.345	3.5189e-41	ilys-5
72	1.8996e-50	-0.750261	0.18	0.477	3.50191e-46	C17F4.7
72	4.68024e-57	-0.75669	0.213	0.516	8.62802e-53	col-140
72	8.78251e-69	-0.766552	0.168	0.505	1.61906e-64	eef-1A.1
72	5.1831e-49	-0.772114	0.177	0.457	9.55505e-45	asp-1
72	2.55674e-46	-0.891738	0.095	0.352	4.71334e-42	vit-3
72	7.96829e-49	-0.904379	0.08	0.34	1.46895e-44	vit-4
72	5.15759e-63	-1.06216	0.182	0.501	9.50802e-59	dct-16
72	1.81574e-53	-1.14797	0.111	0.395	3.34731e-49	vit-6
72	5.57506e-53	-1.24742	0.121	0.4	1.02776e-48	vit-2
72	1.69128e-56	-1.29758	0.108	0.397	3.11788e-52	vit-5
73	0	4.62331	0.944	0.014	0	nlp-12
73	0	2.45527	0.834	0.051	0	flp-15
73	0	1.87646	0.773	0.058	0	F17C11.2
73	0	1.78103	0.689	0.021	0	T26C5.5
73	0	1.72112	0.894	0.163	0	nlp-15
73	0	1.56418	0.703	0.022	0	nlp-81
73	0	1.43042	0.676	0.005	0	pqn-72
73	1.65893e-239	1.37425	0.885	0.407	3.05823e-235	tos-1
73	3.23253e-73	1.3674	0.751	0.502	5.95917e-69	unc-54
73	0	1.35087	0.822	0.217	0	unc-104
73	0	1.3142	0.754	0.096	0	prhg-1
73	0	1.26387	0.72	0.143	0	tent-5
73	0	1.24407	0.68	0.088	0	D2023.3
73	0	1.18737	0.694	0.133	0	unc-49
73	6.22471e-231	1.14621	0.822	0.343	1.14752e-226	kin-1
73	4.80384e-54	1.11804	0.296	0.116	8.85589e-50	K09F6.10
73	0	1.10662	0.604	0.103	0	cua-1
73	0	1.04642	0.717	0.189	0	unc-68
73	5.5268e-267	1.03826	0.754	0.24	1.01886e-262	ZC247.1
73	0	0.996885	0.66	0.11	0	unc-77
73	0	0.985181	0.644	0.114	0	rig-6
73	2.77504e-207	0.975486	0.629	0.197	5.11578e-203	mix-1
73	0	0.964535	0.51	0.038	0	nlp-8
73	0	0.910912	0.626	0.105	0	Y105E8A.25
73	2.55702e-201	0.865975	0.739	0.266	4.71387e-197	F54G2.1
73	0	0.852454	0.508	0.037	0	K10C9.1
73	2.11065e-269	0.84293	0.652	0.17	3.89098e-265	abts-3
73	0	0.842444	0.558	0.101	0	spv-1
73	0	0.834907	0.521	0.032	0	dmsr-8
73	1.42362e-145	0.792723	0.636	0.246	2.62445e-141	akap-1
73	0	0.787469	0.471	0.006	0	dbl-1
73	0	0.7679	0.514	0.078	0	cdka-1
73	0	0.74027	0.451	0.029	0	F41E7.7
73	0	0.730407	0.496	0.089	0	vab-10
73	2.35739e-161	0.663941	0.546	0.173	4.34584e-157	rgef-1
73	2.90164e-93	0.658494	0.669	0.339	5.34917e-89	egl-3
73	0	0.642277	0.421	0.042	0	K07D4.9
73	9.4404e-122	0.623888	0.591	0.229	1.74034e-117	rbf-1
73	7.5788e-100	0.565768	0.576	0.246	1.39715e-95	egl-4
73	4.60841e-133	0.551061	0.501	0.16	8.4956e-129	Y71G10AR.4
73	2.31186e-238	0.5478	0.404	0.073	4.26192e-234	nlp-55
73	3.70828e-261	0.540217	0.374	0.06	6.83621e-257	let-607
73	1.61996e-146	0.539605	0.432	0.117	2.9864e-142	C01G5.25
73	0	0.536013	0.305	0.017	0	K03A1.4
73	5.60088e-79	0.535704	0.619	0.306	1.03252e-74	pde-4
73	1.75374e-93	0.53481	0.47	0.173	3.23302e-89	odr-2
73	5.22946e-301	0.51577	0.362	0.05	9.64051e-297	VM106R.1
73	0	0.507555	0.342	0.006	0	C54D10.5
73	1.36618e-84	0.507311	0.613	0.289	2.51855e-80	unc-80
73	2.85876e-130	0.505219	0.476	0.151	5.27013e-126	tom-1
73	9.41743e-155	0.496196	0.398	0.099	1.7361e-150	W06H8.6
73	3.66686e-108	0.495626	0.527	0.196	6.75985e-104	jip-1
73	4.01348e-163	0.495085	0.443	0.113	7.39884e-159	Y43F8B.2
73	2.28291e-112	0.493833	0.418	0.132	4.20855e-108	ell-1
73	1.60513e-155	0.492423	0.38	0.089	2.95906e-151	dmsr-6
73	5.0663e-61	0.490096	0.608	0.329	9.33973e-57	pghm-1
73	0	0.489153	0.352	0.025	0	cdk-14
73	2.7756e-82	0.487076	0.632	0.301	5.11682e-78	T27C4.1
73	1.33541e-53	0.481796	0.582	0.326	2.46183e-49	unc-44
73	0	0.480904	0.349	0.034	0	gpa-14
73	1.70283e-45	0.477248	0.624	0.384	3.13916e-41	egl-21
73	0	0.473417	0.315	0.027	0	nhr-6
73	0	0.469105	0.303	0.012	0	Y23H5B.1
73	4.26396e-161	0.466455	0.387	0.09	7.8606e-157	atic-1
73	1.74426e-68	0.465266	0.446	0.194	3.21554e-64	F49E2.5
73	8.45222e-220	0.459871	0.358	0.063	1.55817e-215	mtm-6
73	0	0.456728	0.29	0.007	0	trp-4
73	0	0.454016	0.311	0.023	0	frpr-18
73	0	0.450122	0.256	0.009	0	arrd-16
73	2.42844e-48	0.449876	0.589	0.338	4.47682e-44	sbt-1
73	4.10369e-141	0.441898	0.387	0.1	7.56515e-137	hxk-1
73	2.92289e-91	0.441318	0.42	0.151	5.38835e-87	zfp-1
73	5.91881e-138	0.437531	0.356	0.088	1.09113e-133	rskn-1
73	8.16266e-233	0.42311	0.325	0.051	1.50479e-228	flp-11
73	3.27676e-137	0.419855	0.353	0.085	6.04071e-133	dmsr-2
73	0	0.419681	0.299	0.026	0	mgl-2
73	4.69043e-183	0.410372	0.3	0.053	8.6468e-179	T15B12.1
73	1.95981e-84	0.402252	0.399	0.141	3.61291e-80	unc-62
73	0	0.395266	0.271	0.009	0	C11E4.8
73	0	0.394546	0.287	0.029	0	zip-9
73	1.27171e-79	0.389558	0.401	0.146	2.34439e-75	lntl-1
73	1.13769e-125	0.388076	0.315	0.075	2.09734e-121	ptb-1
73	7.89802e-178	0.381079	0.261	0.042	1.456e-173	aat-5
73	5.41216e-105	0.362923	0.321	0.087	9.97732e-101	C34F6.10
73	3.86303e-34	0.362125	0.563	0.35	7.12149e-30	pgal-1
73	8.43389e-171	0.361538	0.268	0.045	1.55479e-166	npr-15
73	2.93004e-93	0.358716	0.339	0.103	5.40153e-89	unc-75
73	9.41497e-69	0.356225	0.38	0.144	1.73565e-64	ZK470.2
73	3.73279e-278	0.341905	0.278	0.032	6.88139e-274	exc-5
73	5.86138e-50	0.335309	0.398	0.179	1.08055e-45	unc-7
73	1.17894e-153	0.333364	0.255	0.044	2.17338e-149	C13A10.2
73	6.97589e-139	0.330878	0.262	0.05	1.28601e-134	ser-4
73	7.56159e-35	0.329958	0.542	0.322	1.39398e-30	cla-1
73	2.50549e-42	0.321831	0.293	0.125	4.61887e-38	lin-10
73	2.11383e-66	0.321282	0.286	0.093	3.89685e-62	C24B5.1
73	5.40897e-112	0.320794	0.33	0.085	9.97144e-108	F53A10.2
73	2.38934e-81	0.319723	0.277	0.079	4.40475e-77	Y54G11A.1
73	1.06067e-41	0.31175	0.479	0.254	1.95534e-37	T04C9.1
73	2.1499e-88	0.310604	0.267	0.071	3.96334e-84	tbc-8
73	1.14623e-41	0.309941	0.396	0.193	2.11308e-37	K02F2.5
73	1.86954e-78	0.307932	0.318	0.1	3.4465e-74	nlp-11
73	6.15451e-93	0.304136	0.259	0.064	1.13458e-88	flp-24
73	4.47316e-54	0.296459	0.353	0.145	8.24626e-50	vhp-1
73	4.78567e-41	0.29639	0.265	0.107	8.82238e-37	flp-16
73	4.5605e-54	0.296328	0.314	0.121	8.40728e-50	apd-3
73	1.97802e-68	0.296049	0.25	0.075	3.64649e-64	nhr-1
73	5.58221e-62	0.293352	0.297	0.103	1.02908e-57	afd-1
73	5.86383e-65	0.29131	0.281	0.093	1.081e-60	mdt-15
73	1.32982e-58	0.290064	0.289	0.102	2.45153e-54	Y37E3.17
73	4.83031e-37	0.28925	0.535	0.307	8.90468e-33	unc-13
73	1.79158e-49	0.28577	0.306	0.122	3.30278e-45	sad-1
73	6.57703e-58	0.280698	0.299	0.108	1.21248e-53	rgs-6
73	2.61801e-74	0.278436	0.275	0.083	4.8263e-70	scyl-1
73	4.66311e-83	0.273647	0.39	0.129	8.59644e-79	Y48C3A.5
73	5.13896e-42	0.268481	0.346	0.157	9.47368e-38	C35B1.2
73	2.91599e-36	0.264755	0.327	0.154	5.37562e-32	Y106G6G.2
73	1.1739e-19	0.261972	0.474	0.318	2.16408e-15	par-1
73	8.2189e-24	-0.286544	0.087	0.254	1.51515e-19	rps-2
73	8.45538e-27	-0.303489	0.088	0.269	1.55875e-22	atp-2
73	2.47909e-24	-0.304872	0.102	0.274	4.5702e-20	col-106
73	1.59339e-27	-0.307147	0.072	0.253	2.93741e-23	rpl-1
73	2.04829e-25	-0.308848	0.078	0.251	3.77602e-21	col-179
73	2.13253e-29	-0.315815	0.068	0.259	3.93132e-25	col-8
73	2.81159e-28	-0.316059	0.102	0.295	5.18316e-24	rpl-19
73	6.79727e-28	-0.32148	0.088	0.274	1.25308e-23	rpl-18
73	6.27527e-28	-0.323173	0.084	0.271	1.15685e-23	rps-12
73	2.15281e-25	-0.326208	0.097	0.276	3.96871e-21	far-2
73	3.59546e-30	-0.329727	0.071	0.263	6.62823e-26	rps-7
73	2.31612e-23	-0.332422	0.082	0.25	4.26976e-19	ctc-2
73	4.23986e-30	-0.335939	0.078	0.271	7.81618e-26	rpl-15
73	5.87077e-35	-0.338778	0.046	0.254	1.08228e-30	rpl-7
73	7.66753e-33	-0.340154	0.066	0.271	1.41351e-28	rps-19
73	3.76207e-26	-0.341319	0.108	0.291	6.93538e-22	col-184
73	8.5633e-32	-0.341716	0.062	0.259	1.57864e-27	rps-23
73	3.08111e-30	-0.342706	0.105	0.307	5.68002e-26	eef-2
73	1.21623e-32	-0.344951	0.052	0.251	2.24213e-28	rpl-32
73	1.05163e-31	-0.348898	0.078	0.281	1.93868e-27	rps-1
73	1.08846e-30	-0.35081	0.103	0.306	2.00657e-26	rps-4
73	2.40775e-30	-0.352039	0.094	0.295	4.4387e-26	rps-9
73	9.23698e-32	-0.35207	0.075	0.276	1.70284e-27	eef-1G
73	3.89069e-27	-0.353423	0.077	0.254	7.17248e-23	acdh-1
73	4.11425e-35	-0.3601	0.059	0.27	7.58462e-31	rps-5
73	5.69513e-35	-0.369803	0.072	0.285	1.0499e-30	rpl-24.1
73	1.01457e-34	-0.371006	0.08	0.297	1.87036e-30	rpl-3
73	2.20847e-24	-0.37151	0.119	0.298	4.07132e-20	ctc-1
73	4.65745e-36	-0.373099	0.06	0.276	8.58601e-32	rps-3
73	1.29501e-35	-0.373613	0.059	0.271	2.38735e-31	rps-14
73	3.03704e-34	-0.375424	0.093	0.31	5.59878e-30	rpl-2
73	2.78203e-29	-0.378162	0.11	0.31	5.12868e-25	col-143
73	1.24956e-27	-0.380009	0.072	0.253	2.30356e-23	F23A7.4
73	1.63844e-38	-0.38307	0.06	0.287	3.02047e-34	rpl-5
73	1.78051e-35	-0.383199	0.08	0.298	3.28237e-31	rps-8
73	3.23987e-35	-0.386441	0.091	0.311	5.9727e-31	rpl-10
73	1.53477e-36	-0.388785	0.057	0.276	2.82936e-32	eef-1B.1
73	8.60229e-19	-0.388916	0.155	0.314	1.58583e-14	atp-6
73	2.73437e-30	-0.389711	0.158	0.363	5.04081e-26	rla-0
73	1.90527e-33	-0.393793	0.082	0.292	3.51237e-29	rpl-17
73	3.47504e-37	-0.403712	0.115	0.351	6.40623e-33	Y82E9BR.3
73	6.80289e-31	-0.405466	0.113	0.317	1.25411e-26	col-101
73	3.20935e-29	-0.438996	0.082	0.273	5.91644e-25	Y119D3B.21
73	2.18297e-36	-0.449057	0.071	0.292	4.02431e-32	asp-3
73	1.13043e-40	-0.455076	0.094	0.336	2.08395e-36	rps-25
73	4.68372e-38	-0.455536	0.113	0.348	8.63443e-34	rpl-7A
73	3.27859e-36	-0.458654	0.115	0.339	6.04408e-32	rpl-12
73	5.18249e-36	-0.460342	0.108	0.333	9.55392e-32	col-93
73	2.07863e-36	-0.468968	0.13	0.36	3.83195e-32	col-19
73	1.17688e-37	-0.481462	0.15	0.388	2.16958e-33	col-181
73	3.20244e-35	-0.485937	0.084	0.303	5.9037e-31	clec-63
73	1.74365e-37	-0.498035	0.133	0.364	3.21441e-33	col-80
73	2.61953e-46	-0.518404	0.087	0.349	4.82911e-42	ndk-1
73	3.14555e-45	-0.546688	0.115	0.376	5.79881e-41	rpl-41.2
73	7.94848e-34	-0.5537	0.09	0.298	1.4653e-29	vit-1
73	2.40299e-41	-0.565301	0.078	0.317	4.42991e-37	asp-6
73	3.18325e-44	-0.581209	0.175	0.442	5.86832e-40	col-178
73	2.79328e-42	-0.600103	0.202	0.456	5.1494e-38	col-122
73	8.53685e-47	-0.620178	0.178	0.452	1.57377e-42	col-124
73	4.79414e-47	-0.640325	0.072	0.335	8.83799e-43	spp-17
73	1.60825e-44	-0.663107	0.247	0.501	2.9648e-40	col-119
73	2.58534e-53	-0.679317	0.169	0.461	4.76607e-49	col-20
73	3.68322e-47	-0.724736	0.119	0.385	6.79002e-43	cpr-9
73	4.06977e-61	-0.746746	0.183	0.496	7.50263e-57	ant-1.1
73	1.29263e-65	-0.77735	0.186	0.505	2.38297e-61	eef-1A.1
73	1.73837e-48	-0.784982	0.078	0.345	3.20468e-44	ilys-5
73	5.00547e-61	-0.789953	0.203	0.516	9.22758e-57	col-140
73	2.30077e-41	-0.827697	0.102	0.34	4.24148e-37	vit-4
73	1.51477e-57	-0.896864	0.156	0.458	2.79248e-53	asp-1
73	1.27843e-46	-0.903984	0.093	0.352	2.35679e-42	vit-3
73	7.91077e-56	-0.907457	0.177	0.477	1.45835e-51	C17F4.7
73	6.25079e-60	-1.07781	0.197	0.501	1.15233e-55	dct-16
73	5.85565e-46	-1.13522	0.144	0.395	1.07949e-41	vit-6
73	1.171e-47	-1.19617	0.137	0.397	2.15873e-43	vit-5
73	2.19308e-49	-1.22526	0.134	0.4	4.04295e-45	vit-2
74	0	3.40715	0.92	0.026	0	flp-8
74	0	2.96509	0.969	0.039	0	mec-1
74	0	2.42937	0.864	0.092	0	nlp-50
74	0	2.29705	0.942	0.131	0	mec-2
74	0	2.23948	0.876	0.07	0	T05A8.3
74	0	2.01907	0.901	0.062	0	mec-9
74	0	1.49247	0.681	0.023	0	flp-20
74	0	1.36574	0.68	0.017	0	mec-10
74	0	1.33368	0.637	0.007	0	mec-18
74	0	1.29883	0.642	0.072	0	nlp-55
74	0	1.25745	0.618	0.018	0	C09G1.5
74	0	1.12671	0.466	0.012	0	mec-7
74	0	0.994373	0.59	0.102	0	mec-12
74	9.88154e-204	0.875819	0.529	0.137	1.82166e-199	msa-1
74	0	0.870682	0.482	0.023	0	Y105C5B.25
74	0	0.854672	0.639	0.136	0	mbl-1
74	0	0.852093	0.488	0.013	0	mtd-1
74	0	0.822881	0.438	0.016	0	mec-17
74	0	0.746137	0.383	0.039	0	K03B4.4
74	1.14791e-263	0.727963	0.521	0.112	2.11617e-259	unc-53
74	0	0.711781	0.412	0.026	0	mab-23
74	0	0.710931	0.385	0.021	0	C02B8.3
74	1.61602e-272	0.67745	0.522	0.106	2.97913e-268	flp-16
74	0	0.672629	0.409	0.011	0	twk-10
74	0	0.653981	0.367	0.002	0	C28H8.5
74	2.50087e-83	0.624871	0.68	0.35	4.61036e-79	pgal-1
74	5.56948e-80	0.620059	0.652	0.338	1.02673e-75	sbt-1
74	1.19542e-266	0.612064	0.441	0.08	2.20376e-262	sup-1
74	0	0.600778	0.425	0.049	0	kvs-4
74	3.301e-114	0.598128	0.611	0.25	6.0854e-110	ptp-3
74	5.53935e-83	0.579384	0.755	0.429	1.02118e-78	mca-3
74	1.96781e-59	0.53077	0.593	0.322	3.62765e-55	cla-1
74	4.44935e-148	0.499174	0.429	0.113	8.20238e-144	snt-2
74	1.378e-60	0.49804	0.606	0.329	2.54033e-56	pghm-1
74	0	0.490994	0.336	0.034	0	hex-1
74	0	0.484418	0.324	0.028	0	snt-6
74	3.36515e-69	0.48293	0.628	0.326	6.20366e-65	unc-44
74	2.29437e-50	0.472561	0.64	0.384	4.22968e-46	egl-21
74	1.87417e-283	0.46907	0.33	0.044	3.45503e-279	twk-49
74	0	0.467195	0.286	0.005	0	mec-4
74	2.60844e-147	0.464665	0.394	0.098	4.80866e-143	prhg-1
74	0	0.452841	0.326	0.031	0	glb-3
74	1.01008e-290	0.450121	0.299	0.036	1.86207e-286	flp-7
74	1.90651e-63	0.445127	0.497	0.229	3.51466e-59	rbf-1
74	3.6883e-101	0.442564	0.434	0.145	6.79938e-97	T06F4.1
74	1.10609e-101	0.428499	0.31	0.085	2.03907e-97	nkb-3
74	5.66119e-65	0.425124	0.521	0.246	1.04364e-60	akap-1
74	0	0.424446	0.267	0.008	0	frpr-12
74	1.40289e-57	0.420138	0.566	0.297	2.58622e-53	unc-43
74	1.57754e-99	0.417689	0.358	0.108	2.9082e-95	H01G02.3
74	0	0.410689	0.263	0.017	0	tag-273
74	0	0.405243	0.251	0.01	0	T10G3.8
74	0	0.393927	0.258	0.001	0	R07A4.3
74	4.80235e-81	0.379524	0.31	0.096	8.85313e-77	ZK353.10
74	1.58253e-45	0.376949	0.41	0.198	2.91739e-41	mix-1
74	2.83119e-47	0.373625	0.456	0.23	5.2193e-43	unc-2
74	3.3702e-62	0.360771	0.485	0.219	6.21297e-58	unc-104
74	4.13815e-41	0.34532	0.652	0.395	7.62868e-37	cab-1
74	5.56036e-119	0.325654	0.252	0.053	1.02505e-114	F32B4.5
74	4.21668e-76	0.318852	0.317	0.102	7.77345e-72	mig-10
74	3.00527e-63	0.305451	0.301	0.105	5.54022e-59	atf-7
74	1.07063e-33	0.304333	0.375	0.191	1.97372e-29	M04B2.7
74	2.47239e-68	0.302954	0.273	0.086	4.55785e-64	Y92H12A.2
74	6.27029e-146	0.301719	0.252	0.045	1.15593e-141	deg-1
74	1.25825e-83	0.301534	0.264	0.071	2.31958e-79	ser-2
74	4.3825e-68	0.299987	0.304	0.102	8.07914e-64	Y37E3.17
74	1.08068e-46	0.299039	0.341	0.146	1.99223e-42	lntl-1
74	2.6084e-40	0.298236	0.329	0.151	4.80858e-36	frm-1
74	6.58502e-32	0.293892	0.453	0.255	1.21395e-27	cmk-1
74	1.86341e-107	0.288373	0.251	0.055	3.4352e-103	F43B10.1
74	7.03606e-54	0.281085	0.335	0.132	1.2971e-49	ell-1
74	6.76344e-34	0.277184	0.504	0.289	1.24684e-29	unc-80
74	2.84652e-24	0.276911	0.693	0.502	5.24756e-20	unc-54
74	1.30412e-29	0.268056	0.36	0.19	2.40415e-25	unc-68
74	6.27272e-23	0.255097	0.277	0.145	1.15638e-18	tent-5
74	6.72323e-36	0.250309	0.329	0.157	1.23943e-31	apl-1
74	3.13122e-10	-0.253209	0.264	0.375	5.77241e-06	rpl-41.2
74	1.51914e-15	-0.264638	0.22	0.362	2.80054e-11	rla-0
74	2.87349e-15	-0.266503	0.211	0.35	5.29729e-11	Y82E9BR.3
74	8.73337e-13	-0.276344	0.258	0.388	1.61e-08	col-181
74	5.5544e-08	-0.277598	0.373	0.46	0.00102395	col-20
74	6.60058e-15	-0.280457	0.211	0.349	1.21682e-10	ndk-1
74	9.48719e-11	-0.282444	0.252	0.36	1.74896e-06	col-19
74	6.0328e-06	-0.300066	0.336	0.39	0.111215	crh-1
74	6.32763e-12	-0.302822	0.332	0.455	1.1665e-07	col-122
74	4.91875e-14	-0.313386	0.174	0.302	9.06771e-10	clec-63
74	3.29097e-15	-0.324502	0.302	0.441	6.06691e-11	col-178
74	7.06385e-15	-0.33465	0.308	0.452	1.30222e-10	col-124
74	2.02061e-16	-0.34768	0.14	0.273	3.72499e-12	Y119D3B.21
74	7.51323e-19	-0.351366	0.145	0.292	1.38506e-14	asp-3
74	7.56466e-10	-0.354042	0.233	0.334	1.39455e-05	spp-17
74	2.80149e-12	-0.363944	0.395	0.516	5.16454e-08	col-140
74	8.79125e-16	-0.364159	0.357	0.5	1.62067e-11	col-119
74	2.16322e-05	-0.374886	0.298	0.351	0.398789	vit-3
74	1.11262e-17	-0.399015	0.171	0.317	2.05111e-13	asp-6
74	2.69824e-23	-0.41267	0.33	0.505	4.97421e-19	eef-1A.1
74	4.22576e-09	-0.427939	0.252	0.34	7.79019e-05	vit-4
74	1.5557e-12	-0.479845	0.235	0.344	2.86793e-08	ilys-5
74	8.12743e-05	-0.480463	0.363	0.394	1	vit-6
74	1.40908e-27	-0.505934	0.302	0.496	2.59764e-23	ant-1.1
74	3.72241e-21	-0.517327	0.221	0.385	6.86227e-17	cpr-9
74	7.42638e-06	-0.54619	0.358	0.396	0.136905	vit-5
74	1.09309e-06	-0.585167	0.353	0.399	0.0201511	vit-2
74	2.37788e-23	-0.633085	0.292	0.457	4.38363e-19	asp-1
74	1.68115e-24	-0.660715	0.305	0.477	3.0992e-20	C17F4.7
74	8.60348e-26	-0.740469	0.326	0.5	1.58605e-21	dct-16
75	0	2.63891	0.948	0.049	0	nlp-18
75	0	2.01854	0.847	0.098	0	nlp-11
75	0	1.88167	0.813	0.045	0	ins-17
75	0	1.2989	0.672	0.088	0	D2023.3
75	9.03284e-291	1.14305	0.788	0.25	1.6652e-286	ptp-3
75	0	1.12089	0.674	0.084	0	inx-1
75	2.08114e-227	1.11511	0.795	0.3	3.83659e-223	T27C4.1
75	0	1.03514	0.556	0.049	0	F58H1.7
75	0	1.03206	0.635	0.121	0	nlp-9
75	0	1.0225	0.648	0.132	0	rgs-2
75	0	0.96368	0.625	0.1	0	spv-1
75	0	0.931559	0.611	0.112	0	Y43F8B.2
75	0	0.878367	0.522	0.063	0	nep-26
75	4.69088e-129	0.87636	0.746	0.349	8.64764e-125	pgal-1
75	0	0.864504	0.54	0.073	0	nlp-55
75	0	0.864089	0.608	0.106	0	flp-16
75	9.7408e-261	0.778588	0.617	0.152	1.79572e-256	sue-1
75	0	0.768763	0.512	0.07	0	ser-2
75	7.06672e-155	0.768206	0.585	0.198	1.30275e-150	mix-1
75	0	0.758836	0.501	0.046	0	pmr-1
75	1.17732e-149	0.751926	0.484	0.144	2.17038e-145	tent-5
75	7.23154e-95	0.736106	0.733	0.384	1.33313e-90	egl-21
75	2.3369e-118	0.733121	0.518	0.19	4.30808e-114	unc-68
75	1.13235e-107	0.690595	0.591	0.246	2.08748e-103	akap-1
75	1.0982e-203	0.668584	0.525	0.133	2.02453e-199	unc-49
75	1.26234e-105	0.665533	0.66	0.301	2.32713e-101	ida-1
75	5.71026e-167	0.654415	0.555	0.173	1.05269e-162	rimb-1
75	1.55233e-254	0.650998	0.485	0.097	2.86173e-250	prhg-1
75	9.86075e-277	0.606065	0.375	0.057	1.81783e-272	npr-16
75	6.56853e-173	0.603959	0.473	0.123	1.21091e-168	gar-2
75	1.22047e-230	0.600011	0.409	0.077	2.24994e-226	fox-1
75	1.53355e-168	0.588538	0.457	0.117	2.82711e-164	C01G5.25
75	0	0.587277	0.426	0.055	0	ckr-2
75	4.37794e-71	0.57273	0.626	0.329	8.07073e-67	pghm-1
75	1.55596e-95	0.547465	0.611	0.267	2.86842e-91	DH11.5
75	7.73059e-147	0.543338	0.559	0.173	1.42513e-142	odr-2
75	3.07647e-64	0.533054	0.545	0.269	5.67147e-60	2024-06-01
75	0	0.524952	0.277	0.017	0	glb-32
75	4.81734e-206	0.515658	0.395	0.078	8.88077e-202	rhgf-2
75	6.60765e-88	0.514624	0.623	0.283	1.21812e-83	unc-103
75	9.51873e-77	0.509331	0.503	0.218	1.75478e-72	unc-104
75	1.34302e-46	0.504655	0.656	0.408	2.47585e-42	tos-1
75	2.02843e-96	0.504355	0.448	0.16	3.73941e-92	Y71G10AR.4
75	6.41985e-261	0.502728	0.352	0.053	1.1835e-256	sem-4
75	1.71174e-89	0.498611	0.423	0.154	3.15558e-85	unc-41
75	0	0.492317	0.332	0.037	0	2024-03-04
75	3.82151e-62	0.492225	0.685	0.388	7.04495e-58	crh-1
75	1.56991e-56	0.486879	0.613	0.34	2.89413e-52	egl-3
75	4.97092e-62	0.483459	0.516	0.254	9.16388e-58	T04C9.1
75	2.20239e-122	0.481038	0.402	0.117	4.06011e-118	fos-1
75	6.39302e-81	0.478663	0.432	0.168	1.17855e-76	F28E10.1
75	1.3158e-52	0.464502	0.662	0.395	2.42567e-48	cab-1
75	2.66166e-98	0.460521	0.415	0.141	4.90677e-94	pde-6
75	1.57461e-188	0.453307	0.332	0.061	2.90279e-184	ptp-4
75	2.03295e-58	0.437851	0.332	0.129	3.74775e-54	clp-4
75	1.32813e-143	0.430545	0.326	0.072	2.4484e-139	nhr-27
75	3.24862e-113	0.427972	0.316	0.079	5.98882e-109	clh-2
75	1.44348e-123	0.425385	0.361	0.096	2.66106e-119	ric-7
75	4.91295e-55	0.410356	0.38	0.167	9.05703e-51	din-1
75	2.62411e-49	0.409408	0.536	0.292	4.83755e-45	casy-1
75	1.20294e-52	0.390085	0.408	0.187	2.21763e-48	unc-73
75	9.07878e-69	0.378446	0.38	0.145	1.67367e-64	vhp-1
75	4.06607e-220	0.37226	0.27	0.037	7.4958e-216	nlp-41
75	3.40176e-33	0.346027	0.509	0.305	6.27115e-29	egl-8
75	1.3348e-42	0.340874	0.435	0.221	2.4607e-38	saeg-1
75	1.88895e-40	0.340838	0.292	0.128	3.48227e-36	frm-8
75	8.09611e-44	0.337928	0.47	0.247	1.49252e-39	egl-4
75	4.14098e-41	0.334783	0.399	0.198	7.6339e-37	snt-4
75	1.36593e-169	0.333998	0.252	0.04	2.5181e-165	npr-12
75	7.02583e-51	0.332477	0.401	0.179	1.29521e-46	unc-7
75	2.89517e-39	0.317061	0.53	0.297	5.33725e-35	spsb-1
75	6.51996e-36	0.313701	0.358	0.178	1.20195e-31	daf-2
75	4.18425e-34	0.31271	0.565	0.338	7.71367e-30	sbt-1
75	1.94499e-68	0.309652	0.295	0.096	3.58559e-64	plc-1
75	3.34191e-35	0.30578	0.395	0.205	6.1608e-31	nhr-40
75	3.1359e-93	0.303881	0.257	0.064	5.78103e-89	dop-1
75	1.04228e-61	0.303729	0.269	0.088	1.92144e-57	sel-8
75	4.03758e-44	0.277028	0.458	0.227	7.44328e-40	dkf-2
75	6.53609e-29	0.273975	0.288	0.143	1.20493e-24	pct-1
75	1.60946e-31	0.272816	0.355	0.185	2.96704e-27	snt-1
75	2.0841e-29	0.264225	0.51	0.307	3.84205e-25	unc-13
75	2.14705e-39	0.263178	0.285	0.121	3.95808e-35	acy-1
75	2.96383e-43	0.260574	0.288	0.116	5.46383e-39	Y52B11A.4
75	3.97475e-60	0.258172	0.257	0.081	7.32745e-56	npr-26
75	9.34739e-26	0.254343	0.316	0.169	1.72319e-21	unc-108
75	1.92344e-22	0.250415	0.251	0.128	3.54586e-18	Y62E10A.13
75	1.3016e-09	-0.256559	0.191	0.292	2.39949e-05	asp-3
75	0.000131168	-0.262406	0.279	0.334	1	spp-17
75	6.11057e-06	-0.269562	0.457	0.515	0.112648	col-140
75	4.1071e-10	-0.273923	0.171	0.273	7.57144e-06	Y119D3B.21
75	2.56062e-11	-0.291923	0.162	0.268	4.7205e-07	F54G2.1
75	5.88901e-10	-0.309944	0.214	0.316	1.08564e-05	asp-6
75	1.37618e-10	-0.324466	0.393	0.496	2.53698e-06	ant-1.1
75	1.61343e-13	-0.326988	0.18	0.302	2.97436e-09	clec-63
75	2.6068e-08	-0.366679	0.257	0.344	0.000480564	ilys-5
75	5.59709e-07	-0.368888	0.208	0.281	0.0103182	kcc-2
75	1.90679e-13	-0.435339	0.261	0.385	3.51517e-09	cpr-9
75	1.25923e-14	-0.537916	0.343	0.457	2.32138e-10	asp-1
75	8.43379e-11	-0.540432	0.412	0.5	1.55477e-06	dct-16
75	6.02925e-18	-0.558215	0.334	0.477	1.11149e-13	C17F4.7
75	9.28294e-13	-0.658419	0.415	0.503	1.71131e-08	unc-54
76	0	1.78483	0.842	0.118	0	hot-2
76	0	1.41309	0.782	0.069	0	sms-3
76	7.73998e-268	1.30877	0.797	0.283	1.42687e-263	unc-103
76	0	0.981861	0.635	0.126	0	zyx-1
76	0	0.775064	0.43	0.011	0	cat-2
76	0	0.702519	0.404	0.024	0	gap-3
76	5.75017e-140	0.663414	0.534	0.175	1.06004e-135	H10D18.5
76	0	0.656493	0.447	0.061	0	gar-3
76	2.67359e-249	0.656111	0.496	0.103	4.92876e-245	kcnl-2
76	9.09964e-182	0.634325	0.363	0.073	1.67752e-177	nlp-45
76	0	0.622993	0.375	0.006	0	dat-1
76	2.10744e-173	0.585181	0.425	0.102	3.88506e-169	cdap-2
76	0	0.582672	0.402	0.051	0	viln-1
76	5.46748e-83	0.549197	0.64	0.318	1.00793e-78	par-1
76	2.38785e-70	0.547436	0.709	0.388	4.40199e-66	crh-1
76	8.80481e-155	0.53922	0.333	0.073	1.62317e-150	cpt-1
76	0	0.52314	0.3	0.032	0	lgc-58
76	1.84388e-111	0.520383	0.407	0.124	3.39919e-107	gly-5
76	0	0.510923	0.333	0.013	0	twnk-1
76	8.83321e-164	0.50164	0.422	0.103	1.6284e-159	mec-12
76	1.33002e-80	0.485993	0.366	0.128	2.4519e-76	Y62E10A.13
76	1.17677e-46	0.482268	0.523	0.297	2.16938e-42	spsb-1
76	3.19852e-61	0.476896	0.465	0.215	5.89647e-57	hmr-1
76	7.03606e-114	0.467942	0.377	0.108	1.2971e-109	C08G9.1
76	1.35958e-202	0.460724	0.303	0.05	2.50638e-198	src-1
76	6.10643e-97	0.428603	0.448	0.154	1.12572e-92	T13H5.1
76	0	0.42397	0.274	0.026	0	glb-20
76	1.69804e-107	0.417641	0.296	0.073	3.13033e-103	nlp-55
76	3.82975e-76	0.413812	0.374	0.133	7.06014e-72	cca-1
76	2.82161e-51	0.409178	0.522	0.267	5.20163e-47	DH11.5
76	6.98464e-143	0.401266	0.278	0.055	1.28762e-138	Y92H12BL.5
76	8.87882e-96	0.398832	0.344	0.101	1.63681e-91	mig-10
76	1.14498e-24	0.39493	0.288	0.155	2.11077e-20	soc-2
76	4.83071e-40	0.394517	0.466	0.254	8.90542e-36	T04C9.1
76	5.72272e-55	0.394266	0.553	0.279	1.05498e-50	kcc-2
76	9.31235e-72	0.388852	0.353	0.127	1.71673e-67	msi-1
76	0	0.369713	0.257	0.019	0	ZK757.10
76	5.40441e-308	0.368518	0.254	0.025	9.96302e-304	gar-1
76	2.58452e-122	0.359933	0.278	0.061	4.76456e-118	bris-1
76	4.01906e-45	0.359512	0.356	0.16	7.40914e-41	Y71G10AR.4
76	4.86194e-40	0.357861	0.441	0.23	8.963e-36	unc-2
76	2.02469e-228	0.351606	0.26	0.033	3.73252e-224	vab-3
76	1.02333e-151	0.34562	0.256	0.044	1.88651e-147	nlp-71
76	1.55651e-63	0.339851	0.366	0.138	2.86942e-59	msa-1
76	4.80317e-38	0.333932	0.417	0.216	8.85465e-34	lin-14
76	9.79527e-65	0.332975	0.309	0.108	1.80576e-60	scpl-1
76	8.18551e-82	0.332698	0.288	0.084	1.509e-77	irk-3
76	1.51273e-39	0.329217	0.401	0.2	2.78872e-35	2024-03-05
76	4.54496e-43	0.329071	0.354	0.162	8.37863e-39	pac-1
76	5.24621e-83	0.314844	0.303	0.09	9.67139e-79	C08G5.7
76	5.84646e-68	0.310859	0.293	0.095	1.0778e-63	twk-13
76	2.41796e-105	0.307642	0.254	0.057	4.45752e-101	T19C3.3
76	3.78292e-31	0.293328	0.386	0.205	6.97382e-27	nhr-40
76	1.14075e-64	0.27505	0.256	0.078	2.10297e-60	fox-1
76	5.12956e-34	0.269866	0.308	0.145	9.45635e-30	ZK470.2
76	1.09654e-05	-0.253971	0.238	0.302	0.202148	clec-63
76	2.01731e-09	-0.269898	0.197	0.292	3.71891e-05	asp-3
76	8.40831e-09	-0.270835	0.179	0.27	0.000155007	2024-06-01
76	4.14212e-05	-0.275615	0.462	0.495	0.763599	ant-1.1
76	0.000968574	-0.286514	0.3	0.344	1	ilys-5
76	3.42688e-07	-0.300793	0.241	0.316	0.00631745	asp-6
76	0.00209875	-0.308513	0.357	0.384	1	cpr-9
76	2.07203e-12	-0.3122	0.158	0.273	3.81978e-08	Y119D3B.21
76	3.28843e-05	-0.430965	0.442	0.476	0.606223	C17F4.7
76	2.06464e-08	-0.491545	0.396	0.457	0.000380616	asp-1
76	1.35654e-08	-0.555044	0.448	0.5	0.000250078	dct-16
77	0	2.72156	0.939	0.025	0	flp-26
77	0	2.65519	0.93	0.049	0	nlp-14
77	0	2.24678	0.95	0.163	0	pdf-1
77	0	1.66398	0.723	0.005	0	nlp-19
77	0	1.5629	0.674	0.004	0	grl-8
77	0	1.52589	0.754	0.092	0	nlp-50
77	0	1.33055	0.633	0.128	0	clp-4
77	4.81143e-233	1.31114	0.829	0.337	8.86987e-229	sbt-1
77	0	1.278	0.615	0.03	0	F27B10.1
77	3.88727e-222	1.23081	0.894	0.429	7.16618e-218	mca-3
77	0	1.12342	0.628	0.055	0	F09E5.16
77	0	1.11383	0.561	0.014	0	F35H10.2
77	1.10711e-203	1.06939	0.705	0.246	2.04095e-199	akap-1
77	1.85181e-303	1.06258	0.65	0.158	3.41381e-299	ric-4
77	0	1.02712	0.422	0.034	0	nra-1
77	0	1.01041	0.503	0.01	0	F35B12.10
77	6.7342e-170	0.986189	0.823	0.384	1.24145e-165	egl-21
77	0	0.966375	0.482	0.024	0	T02C12.5
77	0	0.943936	0.547	0.038	0	nlp-8
77	5.91068e-155	0.904298	0.789	0.349	1.08963e-150	pgal-1
77	0	0.880195	0.528	0.022	0	pdf-2
77	0	0.866282	0.477	0.003	0	ZK856.6
77	0	0.836651	0.546	0.089	0	acp-6
77	0	0.835444	0.627	0.129	0	Y48C3A.5
77	7.14671e-108	0.833223	0.612	0.268	1.3175e-103	2024-06-01
77	0	0.831053	0.498	0.071	0	nhr-27
77	0	0.794445	0.468	0.034	0	T20B3.14
77	7.62761e-160	0.789355	0.5	0.144	1.40615e-155	tent-5
77	0	0.755934	0.454	0.019	0	C09G1.5
77	0	0.755789	0.443	0.016	0	C39D10.2
77	0	0.729093	0.466	0.036	0	nlp-41
77	4.41166e-95	0.724118	0.5	0.198	8.13289e-91	mix-1
77	1.59703e-117	0.718658	0.728	0.339	2.94413e-113	egl-3
77	0	0.703894	0.498	0.076	0	rga-6
77	6.08422e-102	0.697697	0.657	0.306	1.12163e-97	pde-4
77	6.68665e-144	0.693833	0.573	0.2	1.23268e-139	2024-03-05
77	0	0.672634	0.391	0.008	0	C05E7.3
77	0	0.667763	0.381	0.027	0	nhr-6
77	1.91285e-99	0.658225	0.685	0.329	3.52633e-95	pghm-1
77	1.20415e-238	0.639865	0.442	0.083	2.21985e-234	shk-1
77	0	0.629882	0.442	0.054	0	nlp-10
77	0	0.597326	0.414	0.042	0	K07D4.9
77	7.58462e-50	0.545907	0.667	0.408	1.39822e-45	tos-1
77	2.92499e-290	0.519737	0.332	0.043	5.39222e-286	alx-1
77	1.10906e-144	0.518475	0.437	0.115	2.04455e-140	flp-5
77	0	0.513694	0.323	0.01	0	T10G3.8
77	5.11967e-49	0.510925	0.434	0.215	9.43811e-45	hmr-1
77	1.03001e-65	0.509449	0.592	0.301	1.89883e-61	ida-1
77	0	0.505553	0.32	0.009	0	Y42A5A.1
77	0	0.488748	0.291	0.002	0	ZK1053.1
77	1.16647e-57	0.44765	0.535	0.267	2.15039e-53	DH11.5
77	9.63399e-93	0.44397	0.463	0.171	1.77603e-88	ret-1
77	8.83207e-45	0.434462	0.45	0.23	1.62819e-40	unc-2
77	1.60028e-78	0.434396	0.289	0.086	2.95011e-74	olrn-1
77	2.46182e-70	0.427228	0.315	0.105	4.53837e-66	cua-1
77	0	0.420356	0.275	0.009	0	snt-7
77	8.19719e-45	0.419897	0.752	0.502	1.51115e-40	unc-54
77	0	0.419647	0.272	0.019	0	nlp-68
77	1.80308e-65	0.416605	0.45	0.191	3.32397e-61	M04B2.7
77	3.4924e-197	0.41335	0.287	0.044	6.43825e-193	twk-49
77	1.08561e-62	0.408268	0.298	0.102	2.00132e-58	fmi-1
77	2.58652e-125	0.39212	0.287	0.063	4.76825e-121	gfi-2
77	1.8701e-32	0.387891	0.494	0.298	3.44753e-28	unc-43
77	1.89705e-243	0.362175	0.277	0.035	3.49721e-239	mca-2
77	1.38652e-30	0.343928	0.408	0.23	2.55605e-26	rbf-1
77	1.22484e-40	0.328698	0.323	0.145	2.25799e-36	vhp-1
77	3.68803e-45	0.307904	0.411	0.193	6.79889e-41	K02F2.5
77	4.62914e-64	0.301049	0.257	0.079	8.53382e-60	klu-2
77	5.79448e-26	0.297963	0.315	0.169	1.06821e-21	unc-108
77	3.38174e-22	0.296197	0.538	0.361	6.23424e-18	rla-0
77	4.89425e-159	0.293337	0.344	0.07	9.02256e-155	flp-12
77	4.97383e-38	0.288581	0.333	0.154	9.16925e-34	sue-1
77	2.56473e-52	0.280002	0.254	0.087	4.72807e-48	C34F6.10
77	4.28492e-31	0.27616	0.37	0.194	7.89925e-27	abts-1
77	1.83765e-31	0.268356	0.278	0.129	3.38771e-27	unc-79
77	6.16963e-28	0.262702	0.287	0.138	1.13737e-23	msa-1
77	1.71323e-39	0.261526	0.257	0.102	3.15833e-35	spv-1
77	4.55493e-32	0.252915	0.287	0.133	8.39702e-28	ell-1
77	1.41786e-10	-0.260493	0.252	0.364	2.61383e-06	col-80
77	9.59614e-13	-0.275162	0.222	0.347	1.76905e-08	rpl-7A
77	1.84674e-08	-0.276513	0.35	0.441	0.000340446	col-178
77	3.89376e-13	-0.287952	0.226	0.349	7.17814e-09	ndk-1
77	1.1335e-07	-0.302261	0.439	0.504	0.00208961	eef-1A.1
77	1.29588e-09	-0.304303	0.353	0.452	2.38896e-05	col-124
77	0.0025651	-0.312053	0.245	0.281	1	kcc-2
77	3.08351e-09	-0.314083	0.424	0.515	5.68446e-05	col-140
77	3.05166e-09	-0.319479	0.405	0.5	5.62573e-05	col-119
77	1.23042e-15	-0.333836	0.138	0.273	2.26828e-11	Y119D3B.21
77	0.00413582	-0.342179	0.318	0.339	1	vit-4
77	1.79591e-18	-0.358394	0.144	0.292	3.31076e-14	asp-3
77	5.10303e-15	-0.366477	0.171	0.302	9.40744e-11	clec-63
77	2.17631e-05	-0.389289	0.301	0.351	0.401203	vit-3
77	6.00705e-14	-0.406886	0.208	0.334	1.1074e-09	spp-17
77	0.000902531	-0.424158	0.37	0.394	1	vit-6
77	6.46572e-20	-0.443966	0.344	0.496	1.19196e-15	ant-1.1
77	6.23627e-27	-0.459753	0.124	0.317	1.14966e-22	asp-6
77	0.0014904	-0.517937	0.398	0.399	1	vit-2
77	6.7829e-16	-0.519078	0.208	0.345	1.25043e-11	ilys-5
77	7.55933e-21	-0.521116	0.22	0.385	1.39356e-16	cpr-9
77	2.47089e-21	-0.632991	0.32	0.477	4.55509e-17	C17F4.7
77	8.83351e-26	-0.67451	0.28	0.457	1.62846e-21	asp-1
77	3.83109e-24	-0.69548	0.326	0.5	7.06261e-20	dct-16
78	0	2.31633	0.949	0.087	0	D2023.3
78	0	1.6911	0.938	0.278	0	kcc-2
78	0	1.56349	0.787	0.075	0	che-10
78	6.11714e-225	1.15308	0.855	0.381	1.12769e-220	anc-1
78	9.23854e-306	1.12987	0.818	0.257	1.70313e-301	mpz-1
78	0	1.09663	0.66	0.079	0	ser-7
78	0	1.0026	0.676	0.078	0	shw-1
78	0	0.959567	0.477	0.012	0	B0238.12
78	4.00152e-159	0.951971	0.76	0.325	7.3768e-155	unc-44
78	0	0.947845	0.498	0.002	0	srxa-18
78	0	0.946884	0.516	0.026	0	mab-23
78	0	0.930338	0.699	0.137	0	snt-5
78	0	0.914051	0.603	0.106	0	madd-4
78	0	0.865488	0.648	0.097	0	vab-1
78	0	0.864978	0.745	0.182	0	pde-3
78	0	0.861673	0.604	0.081	0	Y69A2AR.31
78	0	0.83932	0.614	0.122	0	gar-2
78	0	0.832022	0.592	0.06	0	ptp-4
78	0	0.82865	0.583	0.064	0	tns-1
78	0	0.798475	0.464	0.03	0	ast-1
78	0	0.792701	0.615	0.115	0	rig-6
78	0	0.77302	0.597	0.088	0	dmsr-6
78	0	0.761354	0.489	0.06	0	cho-1
78	0	0.757189	0.469	0.072	0	nlp-45
78	0	0.74602	0.579	0.081	0	tol-1
78	1.88659e-233	0.737677	0.642	0.17	3.47792e-229	abts-3
78	0	0.731015	0.486	0.044	0	lgc-57
78	2.39075e-234	0.730588	0.657	0.174	4.40734e-230	H10D18.5
78	1.94341e-265	0.710563	0.569	0.126	3.58267e-261	msi-1
78	0	0.685863	0.486	0.054	0	twk-7
78	0	0.681616	0.433	0.012	0	unc-8
78	2.06715e-209	0.676674	0.548	0.139	3.81078e-205	glb-25
78	7.36219e-270	0.673493	0.41	0.067	1.35722e-265	F25E5.16
78	5.39276e-180	0.652837	0.626	0.19	9.94155e-176	M04B2.7
78	0	0.645112	0.463	0.045	0	uig-1
78	2.30269e-306	0.638975	0.509	0.09	4.24501e-302	F32B5.7
78	1.08062e-127	0.627571	0.606	0.23	1.99213e-123	unc-2
78	4.30066e-179	0.625495	0.547	0.154	7.92828e-175	unc-41
78	3.03925e-95	0.617373	0.682	0.321	5.60286e-91	cla-1
78	2.05182e-172	0.617183	0.511	0.138	3.78254e-168	tpa-1
78	2.18303e-209	0.61095	0.53	0.128	4.02442e-205	lim-9
78	0	0.609021	0.411	0.059	0	hmp-1
78	3.57261e-221	0.606373	0.475	0.102	6.5861e-217	tir-1
78	0	0.603314	0.336	0.004	0	Y48A6B.8
78	0	0.602883	0.399	0.029	0	ser-1
78	1.51649e-166	0.602792	0.537	0.153	2.79564e-162	sue-1
78	2.72433e-283	0.601061	0.447	0.075	5.02229e-279	kel-8
78	0	0.591771	0.444	0.067	0	sel-2
78	2.08495e-284	0.586683	0.435	0.071	3.84361e-280	dhhc-8
78	8.29786e-140	0.584958	0.491	0.151	1.52971e-135	zfp-1
78	0	0.575265	0.399	0.053	0	lec-3
78	0	0.567998	0.397	0.016	0	dmd-3
78	0	0.559894	0.361	0.031	0	cdk-7
78	8.05755e-82	0.557043	0.769	0.429	1.48541e-77	mca-3
78	0	0.550438	0.366	0.008	0	set-29
78	0	0.547288	0.391	0.037	0	Y47G6A.32
78	1.71796e-105	0.546875	0.64	0.267	3.16705e-101	DH11.5
78	0	0.53531	0.396	0.051	0	unc-71
78	0	0.532113	0.358	0.031	0	ape-1
78	2.5982e-188	0.524177	0.452	0.102	4.78978e-184	afd-1
78	0	0.523162	0.417	0.045	0	flp-17
78	0	0.522613	0.364	0.033	0	unc-83
78	6.49633e-190	0.515268	0.452	0.102	1.1976e-185	unc-75
78	2.03382e-124	0.512998	0.477	0.152	3.74935e-120	sax-7
78	1.49256e-250	0.512218	0.425	0.074	2.75154e-246	zfh-2
78	0	0.510446	0.347	0.021	0	lron-14
78	1.38305e-147	0.503652	0.495	0.141	2.54965e-143	unc-62
78	1.85196e-122	0.503174	0.431	0.129	3.41409e-118	lpd-3
78	0	0.499192	0.347	0.023	0	T26C5.5
78	0	0.487268	0.361	0.043	0	W05F2.4
78	1.51644e-290	0.482736	0.374	0.052	2.79556e-286	ztf-26
78	0	0.480671	0.332	0.031	0	Y92H12BR.7
78	4.48083e-98	0.480549	0.497	0.178	8.26041e-94	flp-9
78	4.3815e-190	0.4796	0.394	0.081	8.0773e-186	Y37A1B.17
78	2.26912e-250	0.477828	0.386	0.062	4.18311e-246	acr-24
78	0	0.472834	0.329	0.039	0	M04F3.5
78	0	0.461981	0.298	0.01	0	sinh-1
78	1.88446e-83	0.457252	0.447	0.17	3.47399e-79	tbc-17
78	4.83289e-153	0.452791	0.385	0.089	8.90944e-149	C08G5.7
78	0	0.438572	0.305	0.028	0	F25F8.1
78	0	0.437142	0.324	0.023	0	lgc-37
78	4.90236e-115	0.433802	0.435	0.132	9.03749e-111	tra-1
78	4.27174e-100	0.433287	0.469	0.162	7.87496e-96	pac-1
78	2.88458e-71	0.43261	0.601	0.284	5.31772e-67	unc-103
78	2.2396e-145	0.423135	0.391	0.094	4.12871e-141	C06E7.2
78	1.87085e-116	0.421895	0.341	0.087	3.44891e-112	cnt-1
78	3.67808e-291	0.417437	0.308	0.036	6.78054e-287	dmsr-4
78	2.73847e-189	0.409118	0.316	0.054	5.04837e-185	Y92H12BM.1
78	2.22039e-48	0.401414	0.512	0.269	4.0933e-44	Y57G11C.22
78	1.40185e-83	0.401375	0.397	0.137	2.58431e-79	W05B5.1
78	0	0.397496	0.262	0.022	0	mgl-1
78	4.05094e-254	0.392552	0.285	0.035	7.46791e-250	twk-30
78	3.39638e-149	0.389867	0.319	0.065	6.26123e-145	srgp-1
78	1.71867e-69	0.382478	0.397	0.152	3.16836e-65	egl-10
78	0	0.381488	0.269	0.025	0	dyf-18
78	0	0.379716	0.265	0.025	0	lrch-1
78	2.23868e-57	0.37757	0.455	0.205	4.127e-53	nhr-40
78	1.60559e-75	0.377524	0.464	0.184	2.95991e-71	snt-1
78	2.65441e-70	0.372605	0.391	0.147	4.8934e-66	C02B10.3
78	8.25065e-268	0.371123	0.282	0.033	1.52101e-263	T25B9.3
78	2.03432e-94	0.368002	0.388	0.12	3.75026e-90	F09C3.2
78	0	0.364717	0.265	0.021	0	H35B03.1
78	3.08592e-257	0.355904	0.276	0.032	5.6889e-253	lgc-58
78	7.16696e-49	0.351838	0.492	0.247	1.32123e-44	gcy-28
78	8.00276e-60	0.349113	0.421	0.178	1.47531e-55	mvk-1
78	1.36308e-59	0.347954	0.4	0.165	2.51284e-55	snt-3
78	1.4203e-78	0.34545	0.411	0.147	2.61832e-74	lit-1
78	6.13656e-100	0.344053	0.315	0.083	1.13127e-95	lgc-46
78	2.47537e-72	0.34289	0.335	0.111	4.56334e-68	unc-77
78	4.52827e-46	0.342476	0.562	0.305	8.34787e-42	egl-8
78	1.78832e-96	0.342346	0.302	0.079	3.29677e-92	unc-58
78	8.78229e-57	0.34223	0.335	0.128	1.61902e-52	Y62E10A.13
78	1.62889e-63	0.341145	0.417	0.168	3.00287e-59	F28E10.1
78	6.63647e-59	0.339864	0.449	0.196	1.22343e-54	lmd-3
78	8.06604e-37	0.33598	0.64	0.395	1.48697e-32	cab-1
78	5.31648e-15	0.335294	0.631	0.503	9.80093e-11	unc-54
78	6.51685e-259	0.334292	0.252	0.027	1.20138e-254	C50D2.6
78	8.05191e-124	0.332459	0.263	0.053	1.48437e-119	fli-1
78	1.02969e-57	0.330643	0.315	0.116	1.89823e-53	ddx-46
78	4.59682e-175	0.328248	0.257	0.039	8.47424e-171	cdkl-1
78	6.67828e-84	0.326617	0.333	0.1	1.23114e-79	R01H2.7
78	5.69267e-82	0.325567	0.302	0.088	1.04944e-77	otub-2
78	2.61856e-137	0.325437	0.273	0.052	4.82732e-133	pxf-1
78	5.11509e-45	0.324789	0.41	0.194	9.42967e-41	abts-1
78	8.17843e-51	0.323001	0.519	0.255	1.50769e-46	cmk-1
78	2.05362e-97	0.316648	0.271	0.066	3.78585e-93	F32D1.3
78	5.31594e-46	0.316385	0.474	0.236	9.79994e-42	egl-30
78	3.44627e-75	0.310923	0.333	0.107	6.35319e-71	ZK131.11
78	1.72955e-124	0.310843	0.283	0.06	3.18842e-120	lgc-31
78	3.33802e-48	0.309197	0.374	0.164	6.15363e-44	sea-2
78	1.97602e-69	0.307349	0.326	0.109	3.6428e-65	H01G02.3
78	1.37195e-117	0.302987	0.259	0.053	2.52919e-113	mapk-15
78	1.33573e-51	0.300043	0.341	0.137	2.46242e-47	gsa-1
78	8.03778e-42	0.298925	0.333	0.147	1.48176e-37	Y119D3B.12
78	3.03481e-86	0.291671	0.279	0.074	5.59468e-82	magi-1
78	3.77783e-98	0.288618	0.265	0.063	6.96442e-94	unc-17
78	2.33171e-58	0.284724	0.293	0.101	4.2985e-54	max-1
78	3.31902e-30	0.283864	0.497	0.292	6.11862e-26	casy-1
78	7.47302e-45	0.283072	0.316	0.131	1.37765e-40	unc-9
78	2.93257e-40	0.281676	0.411	0.2	5.4062e-36	2024-03-05
78	3.40902e-55	0.280939	0.276	0.095	6.28452e-51	lsy-22
78	3.10883e-50	0.279532	0.322	0.128	5.73112e-46	unc-32
78	4.61962e-34	0.273055	0.495	0.275	8.51627e-30	Y105C5A.15
78	4.9541e-36	0.272606	0.643	0.388	9.13289e-32	crh-1
78	1.00679e-71	0.271675	0.274	0.08	1.85602e-67	clh-2
78	4.13338e-70	0.270653	0.26	0.075	7.61988e-66	nhr-1
78	2.767e-52	0.268475	0.326	0.124	5.10096e-48	rabx-5
78	4.82454e-31	0.265653	0.444	0.247	8.89403e-27	egl-4
78	9.62149e-77	0.26249	0.251	0.067	1.77372e-72	dapk-1
78	5.87421e-34	0.259852	0.355	0.174	1.08291e-29	rimb-1
78	6.54632e-51	0.257677	0.305	0.115	1.20681e-46	unc-34
78	2.14249e-40	0.255258	0.302	0.128	3.94969e-36	rsbp-1
78	4.91287e-46	0.253621	0.257	0.094	9.05688e-42	C17E4.6
78	4.76797e-66	0.252251	0.254	0.075	8.78976e-62	Y43F8C.3
78	1.35778e-59	0.250017	0.26	0.083	2.50307e-55	T28D6.5
78	1.95316e-08	-0.274576	0.212	0.303	0.000360065	ida-1
78	1.67242e-23	-0.297628	0.079	0.251	3.08311e-19	col-179
78	7.73643e-26	-0.30178	0.103	0.294	1.42621e-21	crt-1
78	1.89884e-27	-0.306087	0.078	0.269	3.5005e-23	atp-2
78	6.59395e-30	-0.325701	0.058	0.253	1.2156e-25	rpl-1
78	3.26785e-29	-0.337715	0.065	0.259	6.02428e-25	col-8
78	1.29356e-32	-0.338648	0.062	0.274	2.38467e-28	rpl-18
78	6.59905e-29	-0.342243	0.078	0.275	1.21654e-24	col-106
78	1.88111e-34	-0.348879	0.042	0.254	3.46782e-30	rpl-7
78	1.58089e-29	-0.352444	0.075	0.276	2.91437e-25	far-2
78	2.02087e-34	-0.35786	0.044	0.255	3.72547e-30	rps-2
78	3.17661e-35	-0.358738	0.05	0.27	5.85607e-31	rps-5
78	4.49719e-34	-0.362643	0.04	0.251	8.29056e-30	rpl-32
78	7.6565e-35	-0.368277	0.061	0.281	1.41148e-30	rps-1
78	1.542e-35	-0.36949	0.047	0.264	2.84267e-31	rps-7
78	1.11223e-35	-0.371233	0.051	0.271	2.0504e-31	rps-19
78	4.46935e-31	-0.375212	0.083	0.291	8.23925e-27	col-184
78	2.07935e-34	-0.377379	0.084	0.307	3.83329e-30	eef-2
78	3.05739e-35	-0.377979	0.064	0.285	5.63629e-31	rpl-24.1
78	6.04874e-36	-0.380936	0.05	0.271	1.11509e-31	rps-14
78	4.15656e-38	-0.381406	0.044	0.272	7.66262e-34	rpl-15
78	2.35991e-35	-0.382674	0.056	0.276	4.3505e-31	eef-1G
78	2.1225e-36	-0.384146	0.053	0.276	3.91283e-32	rps-3
78	9.0744e-35	-0.384665	0.056	0.276	1.67287e-30	eef-1B.1
78	1.39559e-37	-0.385205	0.037	0.259	2.57276e-33	rps-23
78	5.16413e-34	-0.385692	0.078	0.297	9.52007e-30	rpl-3
78	3.93562e-25	-0.387882	0.073	0.25	7.25532e-21	ctc-2
78	1.71512e-37	-0.38952	0.056	0.287	3.16182e-33	rpl-5
78	1.51678e-33	-0.394172	0.121	0.35	2.79618e-29	Y82E9BR.3
78	4.35349e-37	-0.394356	0.073	0.306	8.02565e-33	rps-4
78	1.28764e-36	-0.399301	0.079	0.31	2.37376e-32	rpl-2
78	1.36798e-40	-0.400173	0.051	0.295	2.52186e-36	rpl-19
78	4.38493e-32	-0.400995	0.1	0.317	8.08361e-28	col-101
78	1.02684e-38	-0.41077	0.062	0.298	1.89297e-34	rps-8
78	1.99229e-41	-0.413653	0.033	0.271	3.67278e-37	rps-12
78	2.87807e-41	-0.419524	0.05	0.295	5.30572e-37	rps-9
78	1.0749e-36	-0.420171	0.037	0.254	1.98157e-32	acdh-1
78	9.34955e-37	-0.42091	0.064	0.292	1.72359e-32	rpl-17
78	7.22381e-29	-0.42988	0.097	0.298	1.33171e-24	ctc-1
78	7.87687e-39	-0.439884	0.067	0.31	1.4521e-34	col-143
78	7.84988e-35	-0.44958	0.07	0.292	1.44713e-30	asp-3
78	9.6066e-46	-0.45433	0.05	0.311	1.77098e-41	rpl-10
78	4.02849e-30	-0.459099	0.095	0.303	7.42652e-26	clec-63
78	4.40212e-41	-0.460601	0.107	0.363	8.1153e-37	rla-0
78	3.01293e-33	-0.467276	0.061	0.273	5.55433e-29	Y119D3B.21
78	1.02514e-25	-0.479422	0.121	0.315	1.88984e-21	atp-6
78	5.56881e-38	-0.487552	0.095	0.332	1.02661e-33	col-93
78	1.35377e-43	-0.493708	0.014	0.253	2.49567e-39	F23A7.4
78	4.11841e-43	-0.504315	0.089	0.348	7.59229e-39	rpl-7A
78	3.29898e-48	-0.50762	0.062	0.336	6.08167e-44	rps-25
78	8.93653e-48	-0.508133	0.062	0.339	1.64745e-43	rpl-12
78	4.50461e-46	-0.50975	0.075	0.349	8.30425e-42	ndk-1
78	3.18005e-46	-0.515989	0.083	0.36	5.86242e-42	col-19
78	7.44154e-34	-0.529273	0.097	0.317	1.37185e-29	asp-6
78	1.65772e-41	-0.54341	0.111	0.364	3.05601e-37	col-80
78	3.26692e-46	-0.554659	0.114	0.388	6.02257e-42	col-181
78	5.5765e-51	-0.62894	0.146	0.442	1.02803e-46	col-178
78	1.14136e-50	-0.636111	0.15	0.452	2.10409e-46	col-124
78	4.87077e-60	-0.649011	0.059	0.376	8.97926e-56	rpl-41.2
78	1.97483e-51	-0.661157	0.153	0.456	3.64061e-47	col-122
78	8.04865e-52	-0.664864	0.02	0.298	1.48377e-47	vit-1
78	1.64968e-52	-0.665525	0.195	0.501	3.04118e-48	col-119
78	6.42642e-56	-0.669239	0.145	0.461	1.18471e-51	col-20
78	5.78494e-51	-0.677505	0.051	0.335	1.06645e-46	spp-17
78	3.26472e-53	-0.702427	0.196	0.496	6.01851e-49	ant-1.1
78	1.41845e-52	-0.718193	0.212	0.516	2.61491e-48	col-140
78	1.1492e-66	-0.785348	0.162	0.505	2.11856e-62	eef-1A.1
78	4.25747e-55	-0.789923	0.083	0.385	7.84864e-51	cpr-9
78	2.03443e-53	-0.844087	0.055	0.345	3.75048e-49	ilys-5
78	8.05845e-52	-0.853702	0.174	0.477	1.48558e-47	C17F4.7
78	3.87317e-57	-0.87283	0.137	0.458	7.1402e-53	asp-1
78	7.24715e-64	-1.02123	0.017	0.341	1.33601e-59	vit-4
78	7.60396e-64	-1.0568	0.026	0.352	1.40179e-59	vit-3
78	5.29489e-66	-1.08532	0.154	0.501	9.76112e-62	dct-16
78	5.70452e-73	-1.39113	0.037	0.395	1.05163e-68	vit-6
78	6.58612e-75	-1.52812	0.034	0.397	1.21415e-70	vit-5
78	2.04689e-75	-1.53338	0.036	0.4	3.77345e-71	vit-2
79	0	1.0163	0.7	0.17	0	abts-3
79	1.49281e-252	1.01112	0.614	0.154	2.752e-248	soc-2
79	2.97297e-289	0.962935	0.586	0.127	5.48067e-285	Y62E10A.13
79	0	0.954181	0.578	0.097	0	prhg-1
79	0	0.923405	0.567	0.084	0	dmsr-2
79	0	0.880356	0.608	0.125	0	cle-1
79	0	0.789992	0.458	0.034	0	glo-2
79	2.11685e-112	0.757364	0.648	0.289	3.90242e-108	unc-80
79	1.74093e-163	0.709424	0.507	0.144	3.20941e-159	ZK470.2
79	3.87046e-110	0.70918	0.609	0.253	7.1352e-106	T04C9.1
79	0	0.703138	0.499	0.072	0	ten-1
79	2.21019e-152	0.675408	0.443	0.116	4.07449e-148	exp-2
79	6.19986e-224	0.656263	0.498	0.108	1.14294e-219	ZK1073.2
79	4.00625e-123	0.634855	0.526	0.173	7.38553e-119	odr-2
79	4.00325e-134	0.624706	0.466	0.139	7.38e-130	pdfr-1
79	1.66629e-161	0.617936	0.469	0.123	3.07181e-157	gar-2
79	1.27996e-132	0.612609	0.581	0.195	2.35961e-128	nlp-21
79	1.04356e-270	0.597203	0.438	0.074	1.9238e-266	zfh-2
79	1.30843e-260	0.579357	0.352	0.05	2.4121e-256	ZK622.5
79	1.31214e-113	0.56496	0.452	0.145	2.41893e-109	R05D7.3
79	0	0.552919	0.35	0.03	0	F41E7.7
79	3.47604e-56	0.527745	0.571	0.306	6.40809e-52	pde-4
79	7.14793e-262	0.498821	0.366	0.054	1.31772e-257	H04M03.12
79	8.77663e-142	0.495263	0.416	0.107	1.61797e-137	ZK131.11
79	9.58639e-224	0.485573	0.361	0.06	1.76725e-219	cho-1
79	0	0.481891	0.305	0.025	0	lgc-4
79	3.12924e-103	0.479863	0.38	0.113	5.76876e-99	M01H9.3
79	1.1208e-113	0.472777	0.403	0.115	2.06619e-109	Y52B11A.4
79	4.25323e-235	0.468404	0.378	0.063	7.84083e-231	pes-4
79	1.62806e-60	0.449907	0.436	0.194	3.00134e-56	abts-1
79	8.15242e-139	0.444248	0.345	0.077	1.5029e-134	kcnl-4
79	3.41746e-132	0.442731	0.325	0.074	6.30008e-128	mcp-1
79	1.51488e-108	0.432299	0.323	0.083	2.79268e-104	lgc-46
79	0	0.43052	0.286	0.02	0	trp-1
79	0	0.427092	0.276	0.022	0	mgl-1
79	0	0.42344	0.281	0.023	0	atln-2
79	0	0.423236	0.295	0.03	0	hot-8
79	5.43786e-64	0.401562	0.589	0.279	1.00247e-59	kcc-2
79	7.25901e-174	0.397962	0.309	0.054	1.3382e-169	shw-3
79	7.80389e-79	0.393245	0.389	0.134	1.43865e-74	unc-49
79	0	0.387282	0.265	0.014	0	lgc-54
79	1.10631e-50	0.382615	0.403	0.179	2.03948e-46	unc-7
79	6.1223e-180	0.359091	0.284	0.046	1.12865e-175	ppk-2
79	5.47434e-186	0.352868	0.268	0.04	1.00919e-181	npr-12
79	1.49911e-113	0.352418	0.311	0.073	2.76361e-109	nlp-45
79	1.0764e-39	0.347872	0.43	0.221	1.98434e-35	saeg-1
79	1.33868e-241	0.344249	0.265	0.032	2.46785e-237	trp-2
79	1.77459e-50	0.337269	0.341	0.139	3.27145e-46	tpa-1
79	2.90227e-85	0.336543	0.298	0.084	5.35034e-81	irk-3
79	6.51631e-31	0.32071	0.447	0.255	1.20128e-26	aakg-1
79	4.21026e-66	0.319379	0.338	0.117	7.76161e-62	ced-1
79	1.33714e-70	0.317189	0.316	0.103	2.46501e-66	unc-75
79	1.56286e-44	0.302321	0.309	0.127	2.88114e-40	msi-1
79	2.68392e-24	0.298126	0.356	0.198	4.94781e-20	mix-1
79	2.55206e-56	0.286363	0.292	0.102	4.70472e-52	mig-10
79	3.78129e-18	0.265763	0.504	0.344	6.97081e-14	kin-1
79	7.4015e-41	0.2622	0.294	0.12	1.36447e-36	hot-2
79	6.9067e-20	0.261477	0.397	0.247	1.27325e-15	egl-4
79	4.17078e-19	0.259015	0.609	0.43	7.68883e-15	mca-3
79	3.48994e-22	0.257667	0.493	0.318	6.4337e-18	par-1
79	7.20067e-29	0.256992	0.356	0.187	1.32744e-24	unc-73
79	9.46617e-30	0.25574	0.422	0.23	1.74509e-25	rbf-1
79	2.86204e-05	-0.271239	0.256	0.316	0.527617	asp-6
79	7.35386e-10	-0.284772	0.201	0.303	1.35568e-05	ida-1
79	1.34874e-09	-0.310256	0.203	0.302	2.4864e-05	clec-63
79	0.000566039	-0.319443	0.297	0.344	1	ilys-5
79	2.80103e-15	-0.324717	0.149	0.285	5.16369e-11	unc-103
79	4.37276e-05	-0.332852	0.328	0.384	0.806119	cpr-9
79	6.98397e-20	-0.358893	0.11	0.268	1.2875e-15	F54G2.1
79	3.82967e-05	-0.448931	0.443	0.476	0.705999	C17F4.7
79	1.35154e-07	-0.491276	0.407	0.457	0.00249156	asp-1
79	5.3109e-06	-0.495861	0.462	0.5	0.0979065	dct-16
80	0	3.16494	0.986	0.127	0	Y48C3A.5
80	0	1.90735	0.929	0.303	0	egl-8
80	0	1.65866	0.785	0.059	0	gar-3
80	6.623e-274	1.27811	0.701	0.197	1.22095e-269	mix-1
80	0	1.13498	0.571	0.072	0	nlp-45
80	0	1.05744	0.497	0.006	0	K02B12.9
80	0	1.05704	0.585	0.07	0	dgk-5
80	0	1.04366	0.505	0.002	0	glr-3
80	3.36489e-190	0.951572	0.708	0.253	6.20317e-186	T04C9.1
80	2.66579e-193	0.948281	0.682	0.229	4.91439e-189	unc-2
80	0	0.912562	0.533	0.036	0	lim-7
80	7.47735e-189	0.796036	0.498	0.127	1.37845e-184	Y62E10A.13
80	7.19935e-265	0.757621	0.524	0.109	1.3272e-260	slo-1
80	1.64046e-240	0.747883	0.524	0.115	3.02418e-236	rig-6
80	8.25771e-108	0.73955	0.763	0.388	1.52231e-103	crh-1
80	0	0.698638	0.498	0.062	0	pes-4
80	0	0.68422	0.428	0.042	0	dyc-1
80	0	0.674876	0.445	0.038	0	ztf-22
80	9.5778e-178	0.672629	0.465	0.113	1.76567e-173	snt-2
80	4.75244e-113	0.66967	0.432	0.14	8.76112e-109	glb-25
80	1.1011e-283	0.666325	0.425	0.068	2.02988e-279	gly-4
80	4.89663e-238	0.65561	0.418	0.077	9.02694e-234	ctn-1
80	0	0.630626	0.395	0.027	0	C50D2.6
80	5.44341e-154	0.620682	0.404	0.098	1.00349e-149	prhg-1
80	0	0.618893	0.442	0.052	0	F32B4.5
80	5.0483e-213	0.595932	0.407	0.077	9.30654e-209	fox-1
80	0	0.578729	0.319	0.03	0	F41E7.7
80	0	0.576281	0.34	0.016	0	K03A1.4
80	2.19097e-136	0.572497	0.428	0.12	4.03905e-132	wnk-1
80	3.2882e-138	0.560395	0.487	0.144	6.0618e-134	ZK470.2
80	0	0.553405	0.341	0.001	0	ceh-8
80	1.33125e-123	0.548824	0.456	0.138	2.45416e-119	tpa-1
80	8.9752e-67	0.5446	0.739	0.429	1.65458e-62	mca-3
80	7.32091e-73	0.531307	0.538	0.246	1.34961e-68	akap-1
80	2.88868e-206	0.517868	0.346	0.06	5.32528e-202	pitp-1
80	2.44349e-212	0.490518	0.285	0.041	4.50458e-208	tni-1
80	8.1234e-88	0.489987	0.443	0.16	1.49755e-83	Y71G10AR.4
80	0	0.475615	0.314	0.033	0	mgl-3
80	0	0.47445	0.311	0.019	0	CD4.1
80	5.77544e-85	0.470014	0.439	0.162	1.0647e-80	pac-1
80	8.09406e-150	0.463609	0.373	0.086	1.49214e-145	unc-36
80	4.76137e-291	0.449999	0.299	0.034	8.77759e-287	gpa-14
80	7.24767e-80	0.446188	0.417	0.152	1.33611e-75	egl-10
80	2.10652e-175	0.433846	0.318	0.057	3.88336e-171	tpra-1
80	0	0.428198	0.291	0.017	0	C08D8.7
80	8.81259e-41	0.424479	0.47	0.258	1.6246e-36	mpz-1
80	2.36552e-61	0.423661	0.409	0.164	4.36083e-57	nlp-15
80	8.20964e-59	0.423094	0.358	0.143	1.51345e-54	pct-1
80	2.13393e-178	0.415663	0.299	0.051	3.93389e-174	VM106R.1
80	3.65442e-48	0.392227	0.414	0.194	6.73692e-44	abts-1
80	1.46208e-23	0.391446	0.511	0.344	2.69534e-19	kin-1
80	7.92656e-107	0.391185	0.31	0.078	1.46126e-102	unc-10
80	9.54799e-97	0.38701	0.305	0.08	1.76017e-92	clh-2
80	3.56053e-69	0.37433	0.351	0.125	6.56384e-65	lin-10
80	3.76428e-47	0.369939	0.387	0.177	6.93945e-43	mob-2
80	1.31992e-50	0.36647	0.492	0.234	2.43327e-46	kcnl-1
80	2.38469e-39	0.35967	0.407	0.205	4.39617e-35	nhr-40
80	3.26585e-167	0.350157	0.266	0.043	6.02059e-163	K07D4.9
80	8.41731e-59	0.349136	0.341	0.128	1.55173e-54	fkh-7
80	2.78252e-70	0.329173	0.278	0.085	5.12958e-66	gei-4
80	2.53993e-52	0.320846	0.357	0.145	4.68236e-48	vhp-1
80	1.82119e-26	0.319329	0.421	0.247	3.35737e-22	egl-4
80	4.5411e-29	0.310582	0.629	0.408	8.37151e-25	tos-1
80	3.51765e-62	0.301872	0.297	0.1	6.48479e-58	hxk-1
80	1.35071e-76	0.298631	0.25	0.067	2.49004e-72	dapk-1
80	6.55886e-41	0.293575	0.344	0.155	1.20913e-36	unc-41
80	2.38648e-36	0.291508	0.358	0.171	4.39948e-32	abts-3
80	9.14054e-77	0.276243	0.253	0.068	1.68506e-72	nhr-88
80	6.39296e-72	0.27493	0.264	0.075	1.17854e-67	dhhc-2
80	4.25162e-36	0.270536	0.297	0.132	7.83787e-32	miz-1
80	1.17432e-17	0.263242	0.483	0.322	2.16487e-13	cla-1
80	5.33757e-24	0.259727	0.384	0.221	9.83981e-20	saeg-1
80	3.73066e-27	0.253697	0.327	0.171	6.87747e-23	ret-1
80	1.25826e-08	-0.25869	0.178	0.273	0.00023196	Y119D3B.21
80	3.48661e-09	-0.264217	0.193	0.292	6.42756e-05	asp-3
80	1.74948e-07	-0.265331	0.412	0.5	0.00322517	col-119
80	2.84709e-09	-0.293673	0.203	0.302	5.24861e-05	clec-63
80	7.18911e-07	-0.30483	0.253	0.334	0.0132531	spp-17
80	5.63991e-10	-0.339557	0.215	0.316	1.03972e-05	asp-6
80	6.14616e-08	-0.345091	0.25	0.344	0.00113304	ilys-5
80	1.28185e-08	-0.402927	0.299	0.384	0.000236309	cpr-9
80	7.1994e-12	-0.5055	0.354	0.457	1.32721e-07	asp-1
80	6.15733e-13	-0.507407	0.36	0.477	1.1351e-08	C17F4.7
80	1.20047e-12	-0.582341	0.399	0.5	2.21307e-08	dct-16
81	0	2.25426	0.838	0.002	0	gcy-22
81	0	2.09179	0.896	0.002	0	gcy-19
81	0	1.90316	0.829	0.017	0	C09G1.5
81	0	1.88519	0.98	0.387	0	crh-1
81	0	1.8096	0.854	0.062	0	kqt-3
81	0	1.75214	0.833	0.056	0	ist-1
81	0	1.59309	0.847	0.12	0	flp-6
81	0	1.51346	0.898	0.176	0	daf-2
81	0	1.43252	0.81	0.06	0	unc-132
81	0	1.35929	0.741	0.007	0	ZC84.7
81	0	1.35212	0.665	0.031	0	F27C1.11
81	0	1.35194	0.708	0.033	0	clh-1
81	1.17257e-200	1.3035	0.863	0.407	2.16163e-196	tos-1
81	0	1.27125	0.593	0.04	0	itr-1
81	0	1.24858	0.552	0.009	0	ins-22
81	0	1.24515	0.667	0.112	0	Y43F8B.2
81	0	1.23974	0.807	0.226	0	dkf-2
81	0	1.21755	0.511	0.013	0	swm-1
81	0	1.19929	0.615	0.022	0	Y105C5B.25
81	0	1.13632	0.708	0.101	0	unc-75
81	4.37305e-174	1.12472	0.717	0.283	8.06172e-170	unc-103
81	0	1.11447	0.657	0.022	0	nlp-5
81	0	1.06933	0.572	0.041	0	nlp-3
81	0	1.03674	0.693	0.095	0	plc-1
81	0	1.0166	0.717	0.139	0	pdfr-1
81	0	0.98713	0.649	0.112	0	snt-2
81	6.58883e-230	0.977969	0.572	0.144	1.21465e-225	ZK470.2
81	0	0.959506	0.52	0.009	0	F27C1.13
81	0	0.897744	0.659	0.132	0	mec-2
81	0	0.890424	0.564	0.045	0	npr-2
81	3.38955e-198	0.879564	0.711	0.234	6.24863e-194	rgs-4
81	5.54859e-121	0.854441	0.678	0.306	1.02288e-116	pde-4
81	0	0.851174	0.536	0.044	0	npr-15
81	0	0.848977	0.539	0.016	0	K07C5.9
81	0	0.838444	0.5	0.016	0	nex-4
81	8.30724e-221	0.818532	0.538	0.129	1.53144e-216	clp-4
81	7.16333e-124	0.790824	0.634	0.255	1.32056e-119	cmk-1
81	0	0.787344	0.459	0.031	0	trp-2
81	1.33813e-161	0.782837	0.742	0.296	2.46684e-157	spsb-1
81	6.99668e-145	0.754396	0.486	0.146	1.28984e-140	lit-1
81	0	0.753919	0.453	0.026	0	arcp-1
81	3.97398e-238	0.753755	0.569	0.136	7.32602e-234	W05B5.1
81	0	0.740959	0.535	0.074	0	akt-1
81	1.82597e-205	0.738833	0.528	0.132	3.36618e-201	ell-1
81	1.73701e-183	0.736598	0.563	0.16	3.20218e-179	daf-16
81	4.80059e-137	0.730638	0.708	0.297	8.84989e-133	unc-43
81	6.03268e-133	0.728714	0.613	0.229	1.11213e-128	rbf-1
81	1.34733e-122	0.725478	0.689	0.304	2.48381e-118	egl-8
81	0	0.720337	0.385	0.015	0	ins-26
81	0	0.713506	0.486	0.013	0	dct-15
81	3.46609e-170	0.709026	0.697	0.234	6.38973e-166	kcnl-1
81	0	0.702685	0.409	0.016	0	pef-1
81	0	0.690482	0.45	0.027	0	K10D6.4
81	0	0.680477	0.448	0.052	0	ampd-1
81	0	0.653484	0.379	0.001	0	gcy-3
81	0	0.626161	0.432	0.03	0	nlp-59
81	6.21375e-95	0.624898	0.711	0.35	1.1455e-90	pgal-1
81	0	0.622516	0.414	0.042	0	mig-39
81	8.37666e-258	0.621662	0.428	0.075	1.54424e-253	sta-1
81	0	0.59852	0.373	0.026	0	nphp-2
81	0	0.59611	0.311	0.007	0	rdl-1
81	0	0.593124	0.39	0.011	0	sul-2
81	3.00232e-291	0.581933	0.392	0.056	5.53477e-287	F59B8.1
81	0	0.581774	0.443	0.04	0	npr-12
81	9.36737e-98	0.576606	0.601	0.262	1.72687e-93	mbk-2
81	2.42196e-87	0.568609	0.579	0.253	4.46489e-83	T04C9.1
81	0	0.564141	0.343	0.001	0	dmsr-9
81	6.41325e-77	0.562876	0.764	0.429	1.18228e-72	mca-3
81	1.4895e-118	0.562571	0.549	0.196	2.74589e-114	jip-1
81	8.6621e-78	0.55929	0.583	0.275	1.59686e-73	Y105C5A.15
81	0	0.557787	0.414	0.055	0	rpoa-1
81	0	0.550089	0.335	0.018	0	ZK180.7
81	0	0.547598	0.322	0.012	0	F10C5.3
81	4.14279e-100	0.547548	0.638	0.268	7.63724e-96	2024-06-01
81	1.48325e-92	0.538168	0.533	0.215	2.73438e-88	hmr-1
81	6.59539e-221	0.533598	0.417	0.079	1.21586e-216	klu-2
81	0	0.533204	0.314	0.018	0	F16B4.2
81	3.70635e-158	0.531135	0.505	0.141	6.83266e-154	pde-6
81	8.81551e-297	0.524126	0.406	0.06	1.62514e-292	K10C3.4
81	0	0.521038	0.373	0.031	0	mrp-7
81	1.01596e-113	0.520522	0.469	0.156	1.87292e-109	apl-1
81	8.1872e-102	0.520111	0.436	0.145	1.50931e-97	R05D7.3
81	0	0.518506	0.39	0.053	0	mapk-15
81	4.7739e-78	0.518333	0.662	0.329	8.80069e-74	pghm-1
81	2.20051e-112	0.515244	0.456	0.146	4.05665e-108	lntl-1
81	1.05102e-295	0.515037	0.355	0.047	1.93756e-291	ints-3
81	0	0.511885	0.363	0.039	0	F18A11.5
81	0	0.508712	0.322	0.028	0	tyra-2
81	8.35266e-176	0.500399	0.396	0.086	1.53981e-171	Y92H12A.2
81	1.06498e-151	0.495094	0.437	0.11	1.96329e-147	F19C7.8
81	0	0.488733	0.255	0.002	0	ugt-56
81	0	0.481874	0.286	0.021	0	C38C3.6
81	1.67081e-201	0.481312	0.39	0.075	3.08014e-197	ptb-1
81	6.56348e-277	0.478623	0.347	0.047	1.20998e-272	kvs-1
81	0	0.473432	0.258	0.001	0	che-1
81	1.27513e-78	0.470622	0.619	0.292	2.35071e-74	casy-1
81	0	0.470298	0.33	0.027	0	glb-27
81	0	0.462714	0.313	0.015	0	C38C5.1
81	2.54322e-58	0.462207	0.684	0.395	4.68843e-54	cab-1
81	1.78055e-153	0.46128	0.423	0.104	3.28244e-149	kcnl-2
81	8.37468e-96	0.459977	0.473	0.169	1.54387e-91	tbc-17
81	0	0.45551	0.274	0.01	0	dmd-9
81	0	0.451544	0.255	0.013	0	F59D6.1
81	1.96524e-106	0.446967	0.467	0.153	3.62292e-102	sue-1
81	0	0.431112	0.28	0.019	0	F58B4.3
81	0	0.42941	0.302	0.01	0	ZC266.1
81	0	0.422745	0.264	0.02	0	rege-1
81	6.65151e-154	0.422226	0.373	0.083	1.22621e-149	kin-4
81	1.22245e-150	0.420403	0.321	0.064	2.25359e-146	nep-26
81	5.38033e-94	0.42035	0.401	0.128	9.91865e-90	fkh-7
81	1.86467e-111	0.420183	0.336	0.087	3.43751e-107	cnt-1
81	3.40334e-81	0.41889	0.426	0.156	6.27406e-77	nrx-1
81	3.0605e-260	0.418723	0.288	0.035	5.64202e-256	gei-3
81	8.16316e-282	0.417269	0.314	0.038	1.50488e-277	twk-14
81	2.76584e-117	0.412681	0.382	0.105	5.09883e-113	F21F3.6
81	3.34469e-189	0.409079	0.322	0.055	6.16593e-185	nlp-47
81	5.79631e-98	0.406848	0.384	0.117	1.06855e-93	camt-1
81	1.06802e-63	0.405003	0.56	0.269	1.9689e-59	Y57G11C.22
81	0	0.402047	0.286	0.025	0	gar-1
81	0	0.394811	0.261	0.022	0	F57C7.4
81	1.36116e-90	0.39267	0.344	0.103	2.50929e-86	afd-1
81	2.26219e-186	0.392236	0.263	0.038	4.17035e-182	K10C9.1
81	1.52492e-71	0.391511	0.291	0.091	2.81119e-67	syd-9
81	7.144e-102	0.39106	0.344	0.097	1.317e-97	sma-9
81	3.03969e-167	0.387502	0.318	0.059	5.60367e-163	mpk-1
81	1.67648e-134	0.386117	0.296	0.061	3.0906e-130	cal-4
81	5.13941e-34	0.384492	0.541	0.326	9.47451e-30	unc-44
81	2.24791e-118	0.377616	0.357	0.091	4.14403e-114	rfip-1
81	5.31518e-51	0.375547	0.621	0.34	9.79853e-47	egl-3
81	9.39101e-119	0.371645	0.325	0.078	1.73123e-114	egl-2
81	4.10523e-64	0.371441	0.443	0.183	7.56798e-60	pde-3
81	6.77438e-66	0.354813	0.349	0.124	1.24886e-61	rabx-5
81	9.76598e-95	0.354584	0.382	0.117	1.80036e-90	fos-1
81	3.35265e-56	0.353909	0.439	0.193	6.1806e-52	K02F2.5
81	3.98255e-151	0.352638	0.289	0.054	7.34183e-147	lgc-30
81	4.65113e-112	0.346276	0.311	0.076	8.57436e-108	Y41E3.7
81	7.72335e-63	0.33814	0.365	0.136	1.4238e-58	pkc-2
81	1.15085e-42	0.335	0.442	0.221	2.12159e-38	saeg-1
81	1.47213e-191	0.331995	0.258	0.036	2.71388e-187	C06A8.8
81	1.35018e-102	0.331991	0.291	0.072	2.48905e-98	M117.1
81	6.06199e-52	0.331015	0.336	0.134	1.11753e-47	hlh-30
81	1.83665e-130	0.327729	0.258	0.049	3.38587e-126	C46C11.3
81	1.58417e-35	0.316564	0.533	0.307	2.92042e-31	unc-13
81	6.98571e-36	0.316113	0.401	0.205	1.28782e-31	nhr-40
81	6.47586e-51	0.312786	0.384	0.164	1.19383e-46	ckk-1
81	3.50727e-65	0.31201	0.281	0.09	6.46565e-61	C08G5.7
81	2.02289e-56	0.31036	0.357	0.139	3.7292e-52	tpa-1
81	6.69721e-43	0.305189	0.555	0.301	1.23463e-38	ida-1
81	5.3972e-75	0.286695	0.253	0.069	9.94974e-71	lin-24
81	2.00213e-31	0.285967	0.431	0.238	3.69093e-27	epc-1
81	1.5925e-33	0.280981	0.464	0.255	2.93578e-29	aakg-1
81	3.41215e-50	0.27312	0.302	0.114	6.29029e-46	cgef-1
81	8.7595e-42	0.26847	0.296	0.122	1.61481e-37	R02F2.1
81	4.0861e-47	0.265786	0.316	0.126	7.53272e-43	zipt-15
81	2.40634e-54	0.264696	0.269	0.092	4.43609e-50	scd-1
81	8.16626e-41	0.25658	0.299	0.125	1.50545e-36	bet-1
81	5.32152e-55	0.254647	0.274	0.093	9.81021e-51	daf-19
81	3.00099e-17	-0.252477	0.126	0.274	5.53233e-13	col-106
81	1.50596e-17	-0.258054	0.129	0.281	2.77623e-13	rps-1
81	5.30456e-22	-0.274137	0.099	0.269	9.77895e-18	atp-2
81	1.27039e-18	-0.278908	0.138	0.294	2.34197e-14	rpl-19
81	8.88317e-20	-0.279946	0.096	0.251	1.63761e-15	col-179
81	1.07954e-24	-0.287051	0.074	0.253	1.99013e-20	rpl-1
81	4.55072e-23	-0.287519	0.083	0.254	8.38925e-19	rps-2
81	7.13901e-22	-0.288162	0.105	0.273	1.31608e-17	rpl-18
81	4.83002e-21	-0.292565	0.135	0.306	8.90414e-17	rps-4
81	9.72652e-21	-0.294279	0.121	0.286	1.79308e-16	rpl-5
81	6.07698e-22	-0.305167	0.135	0.311	1.12029e-17	rpl-10
81	1.93818e-24	-0.305626	0.08	0.254	3.57304e-20	rpl-7
81	2.64602e-19	-0.305888	0.131	0.291	4.87793e-15	col-184
81	5.42298e-24	-0.309129	0.093	0.27	9.99726e-20	rps-14
81	1.37747e-16	-0.310544	0.146	0.29	2.53936e-12	unc-80
81	2.48943e-23	-0.313271	0.082	0.251	4.58926e-19	rpl-32
81	3.4763e-21	-0.316551	0.124	0.292	6.40856e-17	rpl-17
81	1.36594e-23	-0.31747	0.127	0.31	2.51811e-19	rpl-2
81	1.21498e-07	-0.31843	0.192	0.281	0.00223981	kcc-2
81	2.06391e-25	-0.320467	0.08	0.259	3.80481e-21	rps-23
81	6.11761e-25	-0.320658	0.094	0.276	1.12778e-20	rps-3
81	9.38573e-24	-0.321399	0.116	0.297	1.73026e-19	rpl-3
81	4.90612e-25	-0.321818	0.11	0.298	9.04443e-21	rps-8
81	7.97946e-23	-0.322564	0.085	0.254	1.47101e-18	acdh-1
81	7.35628e-28	-0.324189	0.072	0.263	1.35613e-23	rps-7
81	1.22125e-25	-0.325392	0.091	0.275	2.25138e-21	eef-1G
81	8.69338e-29	-0.325752	0.074	0.271	1.60262e-24	rpl-15
81	1.66697e-26	-0.326215	0.075	0.259	3.07306e-22	col-8
81	1.67968e-28	-0.329221	0.083	0.285	3.09649e-24	rpl-24.1
81	7.7455e-25	-0.329456	0.123	0.307	1.42788e-20	eef-2
81	4.84502e-28	-0.334336	0.077	0.271	8.93179e-24	rps-12
81	4.00282e-28	-0.33449	0.079	0.271	7.3792e-24	rps-19
81	4.40847e-28	-0.337764	0.094	0.295	8.12702e-24	rps-9
81	2.12142e-23	-0.340876	0.102	0.276	3.91084e-19	far-2
81	1.34196e-22	-0.347595	0.181	0.362	2.47391e-18	rla-0
81	7.72254e-31	-0.351465	0.068	0.27	1.42365e-26	rps-5
81	2.22985e-23	-0.361353	0.094	0.269	4.11073e-19	DH11.5
81	1.29682e-28	-0.362768	0.08	0.276	2.39068e-24	eef-1B.1
81	5.07066e-22	-0.375313	0.126	0.298	9.34776e-18	ctc-1
81	1.9839e-25	-0.383571	0.075	0.253	3.65733e-21	F23A7.4
81	7.59705e-27	-0.387399	0.123	0.317	1.40052e-22	col-101
81	6.23162e-26	-0.395748	0.14	0.332	1.1488e-21	col-93
81	1.22472e-33	-0.40198	0.121	0.35	2.25777e-29	Y82E9BR.3
81	6.48534e-29	-0.410356	0.138	0.349	1.19557e-24	ndk-1
81	8.96541e-33	-0.412742	0.113	0.335	1.65277e-28	rps-25
81	3.17364e-25	-0.421983	0.113	0.303	5.85061e-21	clec-63
81	1.64009e-32	-0.426289	0.093	0.31	3.02351e-28	col-143
81	2.90528e-34	-0.433937	0.071	0.292	5.35589e-30	asp-3
81	7.65093e-20	-0.436078	0.151	0.314	1.41045e-15	atp-6
81	5.14656e-32	-0.436958	0.129	0.347	9.48769e-28	rpl-7A
81	3.0682e-33	-0.440478	0.115	0.339	5.65622e-29	rpl-12
81	9.87691e-28	-0.441792	0.186	0.388	1.82081e-23	col-181
81	2.3895e-35	-0.467352	0.123	0.36	4.40505e-31	col-19
81	1.73511e-31	-0.468218	0.068	0.273	3.19867e-27	Y119D3B.21
81	1.65267e-33	-0.483218	0.138	0.364	3.04669e-29	col-80
81	1.44875e-24	-0.48962	0.119	0.297	2.67076e-20	vit-1
81	1.07033e-28	-0.5018	0.118	0.317	1.97315e-24	asp-6
81	6.35353e-40	-0.517582	0.121	0.376	1.17127e-35	rpl-41.2
81	2.38342e-31	-0.522154	0.231	0.452	4.39384e-27	col-124
81	1.02524e-42	-0.582928	0.17	0.442	1.89003e-38	col-178
81	1.24285e-36	-0.586874	0.264	0.5	2.2912e-32	col-119
81	7.65188e-40	-0.594552	0.086	0.335	1.41062e-35	spp-17
81	1.96414e-39	-0.596472	0.208	0.46	3.62089e-35	col-20
81	5.08637e-43	-0.610685	0.189	0.456	9.37673e-39	col-122
81	4.53865e-45	-0.644145	0.236	0.505	8.367e-41	eef-1A.1
81	7.90092e-40	-0.69658	0.137	0.385	1.45654e-35	cpr-9
81	5.25684e-46	-0.721951	0.244	0.516	9.69098e-42	col-140
81	2.16867e-55	-0.723136	0.19	0.496	3.99794e-51	ant-1.1
81	4.44946e-43	-0.765599	0.086	0.345	8.20257e-39	ilys-5
81	4.56163e-33	-0.767324	0.124	0.34	8.40936e-29	vit-4
81	6.12112e-31	-0.771929	0.145	0.351	1.12843e-26	vit-3
81	1.95757e-47	-0.84826	0.198	0.477	3.60879e-43	C17F4.7
81	3.24943e-51	-0.857471	0.167	0.457	5.99032e-47	asp-1
81	6.12589e-37	-1.01803	0.165	0.395	1.12931e-32	vit-6
81	8.77425e-53	-1.04787	0.209	0.501	1.61753e-48	dct-16
81	1.86513e-36	-1.08921	0.171	0.397	3.43837e-32	vit-5
81	7.43372e-37	-1.09801	0.173	0.4	1.37041e-32	vit-2
82	0	3.45967	0.88	0.013	0	nlp-17
82	0	1.3994	0.7	0.137	0	msa-1
82	0	1.39594	0.712	0.114	0	flp-5
82	0	1.22046	0.756	0.128	0	Y48C3A.5
82	0	1.01102	0.585	0.08	0	npr-26
82	0	0.908081	0.553	0.073	0	nlp-55
82	0	0.882651	0.483	0.023	0	nlp-61
82	2.10914e-82	0.821009	0.813	0.502	3.8882e-78	unc-54
82	0	0.784106	0.442	0.06	0	F17C11.2
82	0	0.700294	0.374	0.002	0	C35B1.7
82	6.49096e-96	0.698805	0.699	0.338	1.19661e-91	sbt-1
82	1.19486e-232	0.687668	0.468	0.095	2.20273e-228	twk-13
82	0	0.68262	0.374	0.001	0	Y50D4B.6
82	0	0.676322	0.441	0.031	0	trp-2
82	1.52083e-289	0.646484	0.46	0.077	2.80364e-285	rga-6
82	1.48971e-89	0.624559	0.504	0.198	2.74629e-85	mix-1
82	1.43038e-67	0.620271	0.716	0.429	2.6369e-63	mca-3
82	0	0.608324	0.384	0.004	0	acr-23
82	1.93997e-105	0.601943	0.518	0.193	3.57634e-101	K02F2.5
82	0	0.596282	0.352	0.003	0	twk-8
82	1.97487e-96	0.561343	0.586	0.234	3.64068e-92	kcnl-1
82	0	0.557445	0.382	0.042	0	R13H7.2
82	7.01177e-138	0.547758	0.471	0.133	1.29262e-133	rgs-2
82	9.05643e-100	0.517971	0.659	0.279	1.66955e-95	kcc-2
82	8.43396e-55	0.498611	0.635	0.35	1.5548e-50	pgal-1
82	0	0.488925	0.325	0.023	0	atln-2
82	0	0.485466	0.266	0.001	0	D1014.7
82	0	0.462281	0.252	0.001	0	srh-59
82	0	0.4507	0.265	0.001	0	sra-6
82	4.16285e-112	0.446919	0.372	0.102	7.67422e-108	fmi-1
82	5.50072e-48	0.433942	0.661	0.384	1.01406e-43	egl-21
82	2.1794e-61	0.431356	0.487	0.219	4.01772e-57	unc-104
82	1.42496e-113	0.429813	0.304	0.072	2.62692e-109	nhr-27
82	7.5766e-113	0.419399	0.36	0.094	1.39675e-108	nlp-50
82	2.55459e-85	0.40506	0.385	0.129	4.70939e-81	unc-79
82	4.28172e-291	0.403156	0.282	0.03	7.89336e-287	C07B5.3
82	4.40837e-177	0.402592	0.312	0.054	8.12683e-173	nlp-10
82	1.63044e-68	0.402226	0.433	0.171	3.00571e-64	abts-3
82	9.67266e-41	0.395843	0.571	0.33	1.78316e-36	pghm-1
82	1.23492e-178	0.393747	0.258	0.038	2.27657e-174	K10C9.1
82	3.71817e-85	0.392182	0.368	0.116	6.85446e-81	exp-2
82	6.01382e-37	0.381907	0.577	0.344	1.10865e-32	kin-1
82	5.72563e-107	0.380096	0.284	0.066	1.05552e-102	ZC581.9
82	9.6595e-67	0.376032	0.475	0.196	1.78073e-62	nlp-21
82	7.54661e-39	0.373951	0.444	0.23	1.39122e-34	rbf-1
82	6.97878e-264	0.370661	0.255	0.027	1.28654e-259	flp-26
82	8.53068e-145	0.366865	0.285	0.054	1.57263e-140	Y92H12BM.1
82	5.62894e-38	0.366491	0.537	0.306	1.03769e-33	pde-4
82	5.05317e-44	0.365256	0.513	0.267	9.31551e-40	DH11.5
82	2.35539e-240	0.360782	0.276	0.034	4.34216e-236	twk-17
82	8.72205e-67	0.36052	0.342	0.12	1.60791e-62	hot-2
82	5.74335e-30	0.356621	0.528	0.326	1.05879e-25	unc-44
82	1.33956e-35	0.356323	0.575	0.34	2.46949e-31	egl-3
82	3.97509e-143	0.347482	0.274	0.05	7.32807e-139	F58H1.7
82	5.50878e-42	0.322612	0.334	0.146	1.01554e-37	lntl-1
82	2.73505e-143	0.318417	0.257	0.044	5.04207e-139	snet-1
82	1.69796e-36	0.313098	0.36	0.174	3.13018e-32	rgef-1
82	9.21763e-54	0.303268	0.314	0.117	1.69927e-49	camt-1
82	2.22735e-47	0.300574	0.334	0.137	4.10612e-43	mbl-1
82	3.5251e-54	0.300279	0.288	0.102	6.49852e-50	spv-1
82	8.67652e-84	0.293489	0.268	0.07	1.59952e-79	bre-3
82	7.31223e-32	0.279473	0.325	0.155	1.34801e-27	soc-2
82	1.34258e-59	0.276243	0.266	0.084	2.47505e-55	shk-1
82	9.9598e-23	0.269831	0.463	0.289	1.83609e-18	unc-80
82	7.60312e-18	0.253787	0.479	0.322	1.40164e-13	cla-1
82	2.52354e-20	0.25228	0.298	0.167	4.65214e-16	din-1
82	1.9425e-16	-0.25204	0.149	0.298	3.58099e-12	rps-8
82	3.32913e-15	-0.255078	0.139	0.276	6.13725e-11	rps-3
82	3.634e-15	-0.25784	0.17	0.31	6.69928e-11	rpl-2
82	1.0766e-12	-0.259448	0.225	0.35	1.98471e-08	Y82E9BR.3
82	1.3734e-15	-0.263018	0.136	0.276	2.53187e-11	eef-1B.1
82	1.65646e-16	-0.268978	0.162	0.306	3.05368e-12	eef-2
82	1.1511e-16	-0.269566	0.132	0.275	2.12205e-12	eef-1G
82	1.55211e-09	-0.272776	0.204	0.314	2.86132e-05	atp-6
82	4.91509e-13	-0.273401	0.189	0.317	9.06098e-09	col-101
82	3.86089e-14	-0.280553	0.208	0.347	7.11756e-10	rpl-7A
82	3.46341e-15	-0.280845	0.122	0.254	6.3848e-11	acdh-1
82	3.1088e-14	-0.29224	0.204	0.339	5.73107e-10	rpl-12
82	1.40366e-15	-0.303598	0.166	0.309	2.58764e-11	col-143
82	9.45096e-12	-0.308306	0.22	0.332	1.74228e-07	col-93
82	3.11298e-20	-0.320603	0.165	0.335	5.73879e-16	rps-25
82	3.37516e-14	-0.334798	0.168	0.302	6.22211e-10	clec-63
82	2.03581e-15	-0.339545	0.22	0.36	3.75302e-11	col-19
82	2.25046e-21	-0.347449	0.09	0.253	4.14872e-17	F23A7.4
82	3.58914e-14	-0.347679	0.258	0.388	6.61658e-10	col-181
82	2.76729e-19	-0.356825	0.206	0.376	5.10151e-15	rpl-41.2
82	4.0058e-19	-0.363824	0.116	0.273	7.38469e-15	Y119D3B.21
82	3.93395e-13	-0.3655	0.336	0.46	7.25224e-09	col-20
82	6.77338e-21	-0.372242	0.127	0.292	1.24867e-16	asp-3
82	6.49956e-24	-0.37266	0.16	0.349	1.19819e-19	ndk-1
82	2.81517e-21	-0.397309	0.192	0.364	5.18977e-17	col-80
82	1.76947e-18	-0.400017	0.287	0.452	3.26201e-14	col-124
82	6.37085e-18	-0.403523	0.287	0.441	1.17447e-13	col-178
82	1.51846e-18	-0.407915	0.158	0.317	2.79928e-14	asp-6
82	2.33335e-20	-0.440131	0.292	0.455	4.30153e-16	col-122
82	8.02766e-18	-0.454917	0.35	0.5	1.4799e-13	col-119
82	3.86745e-22	-0.459089	0.317	0.496	7.12965e-18	ant-1.1
82	1.49534e-25	-0.468544	0.109	0.297	2.75665e-21	vit-1
82	1.03223e-27	-0.469	0.309	0.505	1.90292e-23	eef-1A.1
82	2.94894e-20	-0.473814	0.17	0.334	5.43638e-16	spp-17
82	1.77029e-21	-0.483308	0.339	0.516	3.26354e-17	col-140
82	5.32851e-20	-0.585186	0.179	0.34	9.8231e-16	vit-4
82	1.57619e-22	-0.598021	0.171	0.351	2.9057e-18	vit-3
82	1.37346e-27	-0.602398	0.187	0.385	2.53198e-23	cpr-9
82	1.6561e-22	-0.635623	0.301	0.477	3.05301e-18	C17F4.7
82	2.04661e-29	-0.649008	0.138	0.345	3.77292e-25	ilys-5
82	3.64674e-27	-0.67185	0.261	0.457	6.72277e-23	asp-1
82	1.59226e-24	-0.828601	0.214	0.394	2.93532e-20	vit-6
82	5.7707e-35	-0.85016	0.269	0.5	1.06383e-30	dct-16
82	3.82045e-26	-0.878899	0.208	0.397	7.043e-22	vit-5
82	1.3742e-25	-0.893405	0.214	0.399	2.53335e-21	vit-2
83	0	3.6997	0.945	0.049	0	nlp-18
83	0	3.69818	0.947	0.042	0	snet-1
83	0	1.3852	0.709	0.036	0	F36D4.4
83	0	1.08746	0.674	0.122	0	gar-2
83	1.68267e-254	1.06598	0.69	0.189	3.10199e-250	unc-68
83	1.47874e-259	1.05237	0.73	0.195	2.72606e-255	nlp-21
83	0	1.01174	0.593	0.038	0	W05B2.2
83	1.60408e-137	0.952108	0.765	0.349	2.95712e-133	pgal-1
83	2.93949e-136	0.879971	0.596	0.218	5.41896e-132	unc-104
83	3.52434e-304	0.862366	0.546	0.099	6.49712e-300	nlp-11
83	0	0.837787	0.526	0.036	0	lim-7
83	0	0.803799	0.482	0.059	0	F17C11.2
83	3.82467e-265	0.783641	0.49	0.089	7.05078e-261	D2023.3
83	0	0.775095	0.483	0.042	0	dyc-1
83	5.44858e-114	0.718154	0.661	0.268	1.00445e-109	2024-06-01
83	3.87137e-142	0.714308	0.636	0.227	7.13687e-138	dkf-2
83	0	0.70138	0.444	0.032	0	dmsr-8
83	2.05504e-268	0.700919	0.497	0.092	3.78847e-264	pkg-2
83	1.86872e-105	0.68926	0.692	0.318	3.44499e-101	par-1
83	6.29408e-119	0.662292	0.685	0.283	1.16031e-114	unc-103
83	2.3092e-88	0.646376	0.588	0.255	4.257e-84	cmk-1
83	1.2749e-67	0.64386	0.525	0.246	2.35028e-63	akap-1
83	1.37127e-79	0.616268	0.737	0.394	2.52795e-75	cab-1
83	5.84367e-228	0.606939	0.427	0.077	1.07728e-223	fox-1
83	5.03377e-301	0.600397	0.411	0.058	9.27976e-297	qui-1
83	4.02487e-77	0.585004	0.675	0.343	7.41984e-73	kin-1
83	1.77473e-115	0.568873	0.528	0.173	3.27171e-111	odr-2
83	0	0.557766	0.373	0.025	0	mgl-2
83	7.72667e-69	0.551742	0.659	0.34	1.42441e-64	egl-3
83	0	0.542032	0.361	0.029	0	kvs-2
83	9.2311e-115	0.51587	0.449	0.133	1.70175e-110	rgs-2
83	1.00364e-189	0.512993	0.361	0.065	1.8502e-185	F32D1.3
83	6.1281e-76	0.509933	0.497	0.205	1.12972e-71	nhr-40
83	6.62273e-69	0.480569	0.523	0.229	1.2209e-64	rbf-1
83	1.19118e-59	0.475883	0.594	0.304	2.19595e-55	egl-8
83	7.47362e-73	0.471691	0.478	0.198	1.37776e-68	snt-4
83	0	0.469529	0.315	0.019	0	acc-1
83	4.60039e-168	0.45128	0.338	0.064	8.48082e-164	dop-1
83	2.99718e-120	0.445117	0.371	0.096	5.52531e-116	ric-7
83	3.38345e-55	0.442071	0.543	0.267	6.2374e-51	DH11.5
83	3.08811e-210	0.428112	0.308	0.045	5.69292e-206	lgc-57
83	1.1116e-51	0.423954	0.685	0.388	2.04924e-47	crh-1
83	1.61662e-45	0.390214	0.545	0.292	2.98023e-41	casy-1
83	2.37254e-43	0.380446	0.556	0.301	4.37378e-39	T27C4.1
83	5.20165e-147	0.376573	0.281	0.05	9.58925e-143	F58H1.7
83	3.66232e-36	0.375742	0.657	0.408	6.75149e-32	tos-1
83	1.72746e-83	0.375159	0.339	0.102	3.18457e-79	gbb-2
83	1.24649e-55	0.365839	0.578	0.279	2.29791e-51	kcc-2
83	2.68202e-145	0.360559	0.566	0.165	4.94431e-141	pdf-1
83	6.51716e-50	0.350563	0.328	0.128	1.20144e-45	fkh-7
83	7.73234e-37	0.345326	0.391	0.193	1.42546e-32	K02F2.5
83	1.73168e-66	0.344396	0.3	0.096	3.19236e-62	ptpn-22
83	1.85595e-40	0.326902	0.305	0.128	3.42145e-36	Y62E10A.13
83	1.7879e-73	0.326305	0.29	0.085	3.29599e-69	sos-1
83	4.74558e-58	0.320342	0.328	0.116	8.74849e-54	exp-2
83	1.51275e-31	0.318415	0.371	0.187	2.78876e-27	F53H2.3
83	1.16275e-33	0.315382	0.474	0.263	2.14352e-29	mbk-2
83	1.48612e-60	0.311824	0.293	0.096	2.73966e-56	plc-1
83	5.99006e-36	0.307464	0.455	0.235	1.10427e-31	rgs-4
83	6.70897e-44	0.300815	0.291	0.113	1.2368e-39	M01H9.3
83	2.64595e-51	0.296132	0.286	0.102	4.87781e-47	mig-10
83	4.48337e-76	0.292961	0.326	0.098	8.26509e-72	prhg-1
83	3.75611e-38	0.289513	0.376	0.178	6.92438e-34	daf-2
83	1.07683e-45	0.287383	0.349	0.145	1.98514e-41	vhp-1
83	1.71099e-28	0.284428	0.303	0.146	3.15422e-24	lntl-1
83	3.11901e-29	0.281232	0.618	0.384	5.74989e-25	egl-21
83	2.28414e-36	0.278786	0.301	0.13	4.21082e-32	clp-4
83	1.95884e-21	0.269616	0.422	0.258	3.61112e-17	mpz-1
83	1.62157e-63	0.264023	0.276	0.086	2.98936e-59	nlp-40
83	2.46009e-16	0.252575	0.478	0.33	4.53518e-12	pghm-1
83	1.97704e-08	-0.25391	0.285	0.388	0.000364467	col-181
83	6.88164e-13	-0.274444	0.214	0.349	1.26863e-08	ndk-1
83	1.89746e-09	-0.278505	0.341	0.452	3.49796e-05	col-124
83	3.82771e-09	-0.285733	0.333	0.441	7.05638e-05	col-178
83	4.48009e-09	-0.296286	0.397	0.5	8.25905e-05	col-119
83	2.53911e-15	-0.304984	0.146	0.292	4.68084e-11	asp-3
83	8.0656e-10	-0.305124	0.358	0.46	1.48689e-05	col-20
83	1.57035e-12	-0.322601	0.381	0.504	2.89493e-08	eef-1A.1
83	0.000154821	-0.324478	0.286	0.34	1	vit-4
83	4.70271e-14	-0.334181	0.142	0.273	8.66944e-10	Y119D3B.21
83	2.83798e-10	-0.335662	0.404	0.515	5.23182e-06	col-140
83	2.71376e-16	-0.368792	0.154	0.302	5.00282e-12	clec-63
83	5.29145e-11	-0.374022	0.219	0.334	9.75479e-07	spp-17
83	4.80285e-05	-0.398581	0.301	0.351	0.885405	vit-3
83	4.21674e-14	-0.401635	0.189	0.317	7.77356e-10	asp-6
83	3.8949e-09	-0.415365	0.243	0.344	7.18024e-05	ilys-5
83	2.34038e-16	-0.432697	0.356	0.496	4.31449e-12	ant-1.1
83	0.00308734	-0.456509	0.384	0.396	1	vit-5
83	2.7782e-05	-0.482331	0.346	0.394	0.512161	vit-6
83	1.32685e-17	-0.510767	0.228	0.385	2.44605e-13	cpr-9
83	2.97899e-06	-0.533169	0.343	0.399	0.0549177	vit-2
83	2.31173e-17	-0.580673	0.31	0.457	4.26167e-13	asp-1
83	2.57354e-20	-0.618586	0.31	0.477	4.74433e-16	C17F4.7
83	8.55367e-21	-0.708543	0.338	0.5	1.57687e-16	dct-16
84	0	1.85596	0.863	0.069	0	glb-29
84	0	1.76327	0.858	0.154	0	flp-14
84	0	1.70153	0.816	0.04	0	mec-1
84	0	1.65463	0.695	0.024	0	flp-20
84	0	1.64115	0.831	0.062	0	mec-9
84	0	1.63625	0.775	0.071	0	T05A8.3
84	0	1.40079	0.772	0.132	0	mec-2
84	0	1.39816	0.71	0.102	0	mec-12
84	0	1.33518	0.671	0.018	0	mec-10
84	1.33309e-128	1.23076	0.861	0.502	2.45755e-124	unc-54
84	0	1.08462	0.629	0.072	0	nlp-55
84	0	1.07313	0.334	0.013	0	mec-7
84	6.70685e-157	1.0554	0.758	0.321	1.23641e-152	cla-1
84	0	0.994921	0.487	0.016	0	mec-17
84	0	0.942486	0.627	0.109	0	F19C7.8
84	0	0.90079	0.498	0.01	0	T10G3.8
84	0	0.89436	0.475	0.011	0	twk-10
84	0	0.853586	0.505	0.071	0	sro-1
84	3.9735e-146	0.843629	0.662	0.246	7.32514e-142	akap-1
84	0	0.843354	0.477	0.021	0	Y119C1B.6
84	0	0.840464	0.429	0.021	0	C02B8.3
84	0	0.792921	0.482	0.049	0	kvs-4
84	0	0.749537	0.404	0.008	0	mec-18
84	0	0.715834	0.409	0.045	0	deg-1
84	1.56353e-252	0.706635	0.528	0.108	2.88237e-248	H01G02.3
84	3.3959e-233	0.67475	0.513	0.106	6.26033e-229	flp-16
84	0	0.673405	0.459	0.034	0	hot-4
84	3.0182e-126	0.666293	0.561	0.196	5.56405e-122	jip-1
84	0	0.635357	0.422	0.038	0	nep-21
84	0	0.631319	0.377	0.014	0	mtd-1
84	4.17215e-92	0.629487	0.659	0.307	7.69136e-88	unc-13
84	0	0.628898	0.414	0.044	0	frpr-10
84	1.92859e-104	0.617644	0.492	0.174	3.55535e-100	rgef-1
84	0	0.555719	0.353	0.01	0	acp-2
84	8.16272e-76	0.547747	0.618	0.296	1.5048e-71	spsb-1
84	5.92388e-78	0.54255	0.404	0.144	1.09207e-73	tent-5
84	0	0.535334	0.368	0.035	0	C44B11.4
84	0	0.513369	0.334	0.018	0	sup-12
84	7.1006e-206	0.508211	0.392	0.071	1.309e-201	dgk-5
84	2.53933e-50	0.504307	0.616	0.338	4.68125e-46	sbt-1
84	5.33206e-83	0.492159	0.538	0.218	9.82965e-79	unc-104
84	5.31864e-41	0.469696	0.657	0.408	9.80492e-37	tos-1
84	1.92526e-286	0.466205	0.318	0.037	3.54922e-282	gpa-16
84	9.42175e-44	0.443206	0.657	0.395	1.7369e-39	cab-1
84	1.23137e-177	0.427829	0.3	0.049	2.27003e-173	pop-1
84	2.78287e-37	0.424227	0.561	0.33	5.13022e-33	pghm-1
84	3.4472e-126	0.417013	0.384	0.096	6.35491e-122	plc-1
84	1.36698e-47	0.40938	0.5	0.254	2.52002e-43	T04C9.1
84	2.81511e-98	0.399667	0.328	0.088	5.18965e-94	rskn-1
84	0	0.392341	0.263	0.008	0	frpr-12
84	0	0.378025	0.265	0.019	0	ptl-1
84	1.61837e-44	0.377996	0.55	0.298	2.98347e-40	unc-43
84	3.82198e-42	0.36295	0.548	0.302	7.04581e-38	ida-1
84	5.33663e-148	0.362657	0.283	0.05	9.83807e-144	F58H1.7
84	2.27927e-55	0.357557	0.356	0.137	4.20183e-51	mbl-1
84	2.57614e-52	0.357349	0.434	0.19	4.74911e-48	unc-68
84	1.60756e-41	0.356211	0.421	0.205	2.96353e-37	nhr-40
84	5.2006e-48	0.345666	0.349	0.145	9.58731e-44	vhp-1
84	6.32884e-88	0.335573	0.276	0.071	1.16672e-83	klu-1
84	1.31536e-43	0.334135	0.445	0.215	2.42487e-39	hmr-1
84	6.78461e-32	0.328333	0.531	0.318	1.25074e-27	par-1
84	6.65961e-26	0.314736	0.594	0.384	1.2277e-21	egl-21
84	1.72643e-67	0.299431	0.286	0.087	3.18267e-63	C34F6.10
84	8.21738e-133	0.292531	0.255	0.045	1.51487e-128	flp-4
84	2.35569e-30	0.287149	0.583	0.35	4.34271e-26	pgal-1
84	5.17639e-29	0.282975	0.316	0.157	9.54267e-25	C35B1.2
84	1.92181e-30	0.282671	0.425	0.23	3.54285e-26	unc-2
84	3.3382e-65	0.280242	0.265	0.079	6.15396e-61	cdka-1
84	1.61157e-54	0.265335	0.26	0.084	2.97094e-50	pde-2
84	2.89814e-32	0.262649	0.295	0.133	5.34273e-28	ell-1
84	3.84762e-39	0.258498	0.311	0.131	7.09309e-35	unc-9
84	1.17993e-41	0.254241	0.27	0.102	2.17521e-37	mig-10
84	9.43965e-46	0.253843	0.371	0.154	1.7402e-41	T13H5.1
84	1.15264e-26	0.253457	0.303	0.151	2.12489e-22	frm-1
84	2.62159e-06	-0.256994	0.364	0.441	0.048329	col-178
84	1.63724e-09	-0.261021	0.18	0.285	3.01825e-05	unc-103
84	9.64367e-11	-0.263593	0.233	0.349	1.77781e-06	ndk-1
84	6.72682e-15	-0.274979	0.195	0.347	1.24009e-10	rpl-7A
84	0.00144128	-0.290282	0.235	0.281	1	kcc-2
84	1.50672e-06	-0.291535	0.437	0.515	0.0277763	col-140
84	5.71931e-11	-0.304434	0.161	0.273	1.05436e-06	Y119D3B.21
84	3.19278e-08	-0.306568	0.359	0.451	0.00058859	col-124
84	5.13351e-18	-0.355113	0.139	0.292	9.46363e-14	asp-3
84	1.7859e-11	-0.365257	0.202	0.316	3.2923e-07	asp-6
84	6.32934e-13	-0.384484	0.371	0.5	1.16681e-08	col-119
84	2.53704e-14	-0.385194	0.373	0.504	4.67704e-10	eef-1A.1
84	9.36967e-12	-0.392148	0.215	0.334	1.7273e-07	spp-17
84	9.1566e-23	-0.425126	0.121	0.303	1.68802e-18	clec-63
84	6.09735e-12	-0.435621	0.267	0.385	1.12405e-07	cpr-9
84	1.01027e-18	-0.450757	0.341	0.496	1.86244e-14	ant-1.1
84	1.373e-14	-0.487651	0.207	0.344	2.53112e-10	ilys-5
84	2.40559e-17	-0.597639	0.321	0.457	4.4347e-13	asp-1
84	1.08958e-16	-0.59816	0.339	0.477	2.00864e-12	C17F4.7
84	1.53729e-16	-0.679914	0.373	0.5	2.834e-12	dct-16
85	0	2.74142	0.894	0.027	0	nlp-43
85	0	2.51469	0.953	0.278	0	kcc-2
85	0	2.46777	0.811	0.016	0	nlp-2
85	0	1.65811	0.786	0.177	0	flp-9
85	0	1.23115	0.566	0.003	0	B0416.2
85	0	1.13774	0.706	0.037	0	glb-9
85	6.52687e-234	1.07836	0.731	0.229	1.20323e-229	rbf-1
85	0	1.06819	0.633	0.033	0	clh-1
85	0	1.01849	0.467	0.002	0	F41C6.6
85	8.83963e-241	0.863054	0.596	0.144	1.62959e-236	R05D7.3
85	0	0.815548	0.434	0.001	0	srx-134
85	0	0.803247	0.473	0.023	0	Y105C5B.25
85	7.11184e-185	0.767279	0.576	0.163	1.31107e-180	ckk-1
85	3.87387e-263	0.730451	0.566	0.115	7.14148e-259	twk-43
85	5.92857e-102	0.727361	0.666	0.301	1.09293e-97	T27C4.1
85	0	0.724397	0.387	0.003	0	elf-1
85	3.83626e-267	0.701513	0.518	0.097	7.07214e-263	prhg-1
85	2.02765e-106	0.687228	0.659	0.292	3.73798e-102	casy-1
85	1.28292e-203	0.666559	0.452	0.095	2.36506e-199	twk-13
85	5.51523e-136	0.643118	0.658	0.24	1.01673e-131	ZC247.1
85	5.4715e-243	0.625338	0.427	0.073	1.00867e-238	nlp-45
85	2.80002e-262	0.610543	0.477	0.083	5.16183e-258	shk-1
85	0	0.604978	0.402	0.054	0	unc-52
85	0	0.594538	0.326	0.002	0	srg-1
85	0	0.593301	0.365	0.007	0	Y43D4A.2
85	0	0.593213	0.422	0.047	0	kvs-1
85	0	0.575392	0.365	0.002	0	gcp-2.2
85	0	0.574307	0.37	0.021	0	lgc-40
85	7.61182e-244	0.570631	0.395	0.065	1.40324e-239	ain-2
85	0	0.553404	0.322	0.002	0	cest-3
85	0	0.552839	0.311	0.011	0	Y51H4A.24
85	2.41571e-161	0.551145	0.444	0.108	4.45336e-157	rgs-6
85	0	0.543763	0.319	0.01	0	gpa-1
85	0	0.540653	0.36	0.04	0	npr-12
85	8.88912e-170	0.539412	0.439	0.1	1.63871e-165	R01H2.7
85	0	0.530209	0.296	0.015	0	C50F4.9
85	2.61154e-52	0.522044	0.458	0.215	4.81437e-48	hmr-1
85	2.83338e-85	0.518306	0.57	0.235	5.22333e-81	rgs-4
85	0	0.518089	0.291	0.006	0	T26G10.5
85	0	0.498236	0.355	0.029	0	kvs-2
85	0	0.498159	0.36	0.032	0	F27C1.11
85	0	0.495077	0.269	0.001	0	srxa-10
85	2.84836e-294	0.491682	0.332	0.039	5.25095e-290	K03B4.4
85	2.10765e-116	0.488007	0.452	0.134	3.88544e-112	unc-49
85	5.51837e-182	0.48772	0.392	0.078	1.01731e-177	egl-2
85	2.48113e-216	0.484421	0.369	0.061	4.57395e-212	unc-132
85	0	0.46985	0.279	0.024	0	nlp-81
85	0	0.46568	0.257	0.003	0	F49D11.2
85	0	0.462912	0.294	0.008	0	Y51H4A.25
85	1.36333e-108	0.461249	0.385	0.108	2.51331e-104	C08G9.1
85	6.6071e-120	0.457174	0.321	0.073	1.21802e-115	nlp-55
85	2.11238e-80	0.455433	0.417	0.151	3.89418e-76	zfp-1
85	3.30245e-64	0.455387	0.563	0.269	6.08806e-60	Y57G11C.22
85	0	0.441114	0.254	0.006	0	nep-1
85	1.86557e-227	0.436958	0.36	0.056	3.43917e-223	kvs-5
85	0	0.436437	0.276	0.016	0	ttll-11
85	0	0.434024	0.267	0.003	0	ceh-2
85	0	0.428672	0.279	0.002	0	F35C5.3
85	5.59381e-204	0.42671	0.355	0.058	1.03122e-199	nlp-73
85	2.15345e-48	0.424228	0.62	0.344	3.96988e-44	kin-1
85	3.59647e-98	0.414268	0.407	0.122	6.63009e-94	flp-6
85	0	0.413707	0.266	0.01	0	M6.4
85	3.60252e-222	0.412146	0.311	0.044	6.64125e-218	W05F2.4
85	1.30865e-186	0.412117	0.297	0.046	2.4125e-182	prk-1
85	0	0.404323	0.284	0.017	0	ocr-2
85	0	0.39721	0.269	0.009	0	T13C2.7
85	4.23522e-122	0.38975	0.289	0.061	7.80763e-118	istr-1
85	1.02149e-41	0.380701	0.696	0.429	1.88312e-37	mca-3
85	2.31983e-66	0.372401	0.324	0.108	4.2766e-62	K07C11.7
85	7.86406e-128	0.353494	0.281	0.055	1.44974e-123	F43B10.1
85	2.51313e-85	0.345861	0.311	0.087	4.63296e-81	lsy-12
85	1.88889e-56	0.337778	0.362	0.139	3.48217e-52	tpa-1
85	1.17788e-62	0.333198	0.349	0.124	2.17142e-58	F07C6.4
85	4.32824e-41	0.329635	0.327	0.138	7.97911e-37	msa-1
85	5.32055e-37	0.323046	0.482	0.258	9.80844e-33	mpz-1
85	2.32748e-54	0.318049	0.434	0.183	4.2907e-50	pde-3
85	2.63728e-37	0.317625	0.551	0.307	4.86182e-33	unc-13
85	9.29633e-85	0.310374	0.306	0.085	1.71378e-80	nfki-1
85	2.32146e-59	0.302015	0.277	0.09	4.2796e-55	Y57G11C.9
85	4.5486e-95	0.297104	0.264	0.061	8.38534e-91	C34B4.2
85	8.83696e-53	0.286811	0.301	0.108	1.62909e-48	scpl-1
85	2.87706e-30	0.282795	0.414	0.221	5.30386e-26	saeg-1
85	1.75385e-60	0.282483	0.304	0.101	3.23323e-56	max-1
85	1.62623e-67	0.280044	0.276	0.08	2.99796e-63	ser-7
85	8.86058e-35	0.273201	0.505	0.275	1.63345e-30	Y105C5A.15
85	1.30882e-31	0.269388	0.468	0.255	2.4128e-27	cmk-1
85	3.66261e-29	0.252739	0.321	0.157	6.75203e-25	apl-1
85	8.72382e-14	-0.257801	0.133	0.269	1.60824e-09	DH11.5
85	1.11569e-19	-0.26519	0.105	0.269	2.05678e-15	atp-2
85	1.38295e-20	-0.292984	0.106	0.274	2.54947e-16	col-106
85	3.72432e-23	-0.309513	0.12	0.306	6.86579e-19	rps-4
85	1.24184e-05	-0.313213	0.287	0.351	0.228932	pgal-1
85	5.55997e-24	-0.314106	0.09	0.271	1.02498e-19	rpl-15
85	6.64984e-24	-0.315021	0.073	0.251	1.2259e-19	col-179
85	2.81474e-16	-0.318784	0.12	0.268	5.18897e-12	F54G2.1
85	3.00347e-28	-0.321591	0.056	0.253	5.5369e-24	rpl-1
85	4.69946e-25	-0.325992	0.068	0.251	8.66346e-21	rpl-32
85	8.42621e-26	-0.330847	0.073	0.259	1.55337e-21	col-8
85	4.85522e-29	-0.332125	0.066	0.271	8.95059e-25	rps-19
85	4.66249e-26	-0.332406	0.083	0.275	8.5953e-22	eef-1G
85	5.14652e-26	-0.336802	0.088	0.281	9.4876e-22	rps-1
85	1.2987e-30	-0.337176	0.048	0.254	2.39415e-26	rpl-7
85	1.71076e-29	-0.337239	0.053	0.254	3.15379e-25	rps-2
85	1.81294e-28	-0.34059	0.061	0.259	3.34216e-24	rps-23
85	9.50306e-10	-0.342124	0.297	0.396	1.75189e-05	cab-1
85	5.25538e-28	-0.342371	0.071	0.271	9.68829e-24	rps-12
85	9.6773e-24	-0.346156	0.158	0.35	1.78401e-19	Y82E9BR.3
85	6.04999e-28	-0.349014	0.101	0.307	1.11532e-23	eef-2
85	1.04402e-29	-0.351244	0.076	0.285	1.92466e-25	rpl-24.1
85	8.01787e-32	-0.353146	0.051	0.263	1.47809e-27	rps-7
85	1.85432e-28	-0.356401	0.083	0.286	3.41844e-24	rpl-5
85	5.96813e-27	-0.357027	0.09	0.291	1.10023e-22	col-184
85	1.37204e-30	-0.359925	0.066	0.274	2.52935e-26	rpl-18
85	1.61829e-26	-0.36427	0.066	0.254	2.98332e-22	acdh-1
85	1.20826e-27	-0.364336	0.078	0.276	2.22743e-23	far-2
85	4.69546e-31	-0.365711	0.061	0.27	8.65609e-27	rps-5
85	1.55726e-32	-0.366994	0.058	0.276	2.87081e-28	rps-3
85	5.59493e-32	-0.375206	0.076	0.298	1.03142e-27	rps-8
85	6.69683e-31	-0.375363	0.081	0.297	1.23456e-26	rpl-3
85	9.25248e-32	-0.379933	0.088	0.31	1.7057e-27	rpl-2
85	1.63424e-32	-0.382009	0.056	0.27	3.01272e-28	rps-14
85	6.32504e-27	-0.38465	0.115	0.317	1.16602e-22	col-101
85	6.22957e-35	-0.385015	0.065	0.295	1.14842e-30	rpl-19
85	6.82397e-21	-0.393241	0.126	0.298	1.258e-16	ctc-1
85	2.28826e-33	-0.397291	0.055	0.276	4.21841e-29	eef-1B.1
85	1.47834e-34	-0.40014	0.066	0.295	2.72533e-30	rps-9
85	6.37662e-34	-0.402064	0.081	0.311	1.17553e-29	rpl-10
85	2.51471e-24	-0.412142	0.111	0.303	4.63587e-20	clec-63
85	2.78513e-30	-0.415295	0.095	0.31	5.13438e-26	col-143
85	4.75806e-34	-0.415727	0.065	0.292	8.77148e-30	rpl-17
85	9.2914e-32	-0.439862	0.123	0.347	1.71287e-27	rpl-7A
85	5.4434e-33	-0.445635	0.042	0.253	1.00349e-28	F23A7.4
85	1.53299e-33	-0.448012	0.103	0.339	2.82606e-29	rpl-12
85	8.521e-31	-0.451707	0.08	0.292	1.57085e-26	asp-3
85	3.50501e-39	-0.461214	0.08	0.335	6.46149e-35	rps-25
85	4.65903e-37	-0.461472	0.116	0.363	8.58892e-33	rla-0
85	2.76998e-32	-0.463465	0.153	0.388	5.10645e-28	col-181
85	9.86344e-32	-0.477059	0.136	0.36	1.81832e-27	col-19
85	1.64266e-33	-0.481346	0.105	0.332	3.02824e-29	col-93
85	4.31508e-33	-0.494737	0.056	0.273	7.95485e-29	Y119D3B.21
85	5.26066e-38	-0.495034	0.1	0.349	9.69802e-34	ndk-1
85	1.29943e-23	-0.507697	0.13	0.314	2.39549e-19	atp-6
85	1.19156e-37	-0.523106	0.115	0.364	2.19664e-33	col-80
85	6.0041e-33	-0.524437	0.093	0.317	1.10686e-28	asp-6
85	2.54719e-34	-0.573233	0.211	0.452	4.69575e-30	col-124
85	5.89071e-51	-0.611008	0.075	0.376	1.08595e-46	rpl-41.2
85	2.35602e-44	-0.616314	0.158	0.442	4.34333e-40	col-178
85	5.02776e-41	-0.632247	0.194	0.46	9.26868e-37	col-20
85	1.91052e-42	-0.642207	0.224	0.501	3.52204e-38	col-119
85	5.18322e-45	-0.666339	0.216	0.496	9.55526e-41	ant-1.1
85	9.37971e-47	-0.667397	0.169	0.456	1.72915e-42	col-122
85	2.67584e-47	-0.667933	0.025	0.298	4.93291e-43	vit-1
85	1.73554e-46	-0.670459	0.056	0.335	3.19946e-42	spp-17
85	7.12585e-40	-0.687546	0.259	0.516	1.31365e-35	col-140
85	6.59282e-49	-0.768521	0.093	0.385	1.21539e-44	cpr-9
85	1.42015e-61	-0.794915	0.174	0.505	2.61804e-57	eef-1A.1
85	1.29049e-48	-0.823244	0.06	0.345	2.37901e-44	ilys-5
85	2.06881e-47	-0.833638	0.168	0.457	3.81385e-43	asp-1
85	6.30298e-45	-0.840801	0.196	0.477	1.16195e-40	C17F4.7
85	4.91716e-59	-1.01261	0.02	0.34	9.06478e-55	vit-4
85	1.05849e-57	-1.04863	0.035	0.352	1.95132e-53	vit-3
85	4.82558e-55	-1.07469	0.193	0.501	8.89595e-51	dct-16
85	7.75983e-67	-1.38851	0.045	0.395	1.43052e-62	vit-6
85	6.85354e-65	-1.48816	0.058	0.4	1.26345e-60	vit-2
85	1.06894e-67	-1.51263	0.045	0.397	1.9706e-63	vit-5
86	0	2.34052	0.922	0.116	0	flp-18
86	0	1.65455	0.771	0.053	0	nlp-47
86	0	1.58348	0.827	0.163	0	nlp-15
86	5.95431e-228	1.24446	0.799	0.279	1.09768e-223	kcc-2
86	8.40462e-280	1.23974	0.713	0.19	1.54939e-275	M04B2.7
86	2.48068e-276	1.16987	0.786	0.24	4.57314e-272	ZC247.1
86	0	1.16741	0.636	0.078	0	clh-2
86	6.14001e-131	1.13283	0.882	0.502	1.13191e-126	unc-54
86	0	1.13131	0.673	0.144	0	T06F4.1
86	1.85472e-281	1.12254	0.65	0.154	3.41918e-277	soc-2
86	0	1.03438	0.553	0.032	0	frpr-5
86	0	0.973855	0.556	0.052	0	sem-4
86	4.1278e-161	0.945572	0.794	0.343	7.60961e-157	kin-1
86	0	0.936833	0.613	0.092	0	zig-8
86	2.43251e-124	0.821551	0.676	0.289	4.48433e-120	unc-80
86	0	0.753716	0.397	0.013	0	nlp-57
86	2.81513e-93	0.73307	0.475	0.175	5.1897e-89	H10D18.5
86	5.89805e-106	0.731206	0.703	0.321	1.0873e-101	cla-1
86	7.38073e-70	0.666193	0.487	0.215	1.36064e-65	hmr-1
86	1.9007e-190	0.654565	0.334	0.057	3.50394e-186	F09E5.16
86	4.23925e-242	0.629601	0.425	0.075	7.81506e-238	ptb-1
86	2.44095e-139	0.584293	0.452	0.123	4.4999e-135	gar-2
86	3.45414e-57	0.552643	0.693	0.388	6.36771e-53	crh-1
86	3.89726e-119	0.545581	0.453	0.134	7.18459e-115	unc-49
86	4.69307e-78	0.541109	0.485	0.197	8.65167e-74	jip-1
86	6.03601e-165	0.536148	0.347	0.068	1.11274e-160	spe-15
86	1.42428e-108	0.534628	0.556	0.196	2.62566e-104	nlp-21
86	0	0.505336	0.341	0.034	0	gpa-14
86	0	0.505114	0.346	0.019	0	rig-3
86	1.85904e-59	0.501733	0.492	0.23	3.42715e-55	unc-2
86	1.21184e-103	0.499187	0.336	0.089	2.23403e-99	acp-6
86	0	0.49753	0.329	0.017	0	lgc-39
86	4.48915e-264	0.493391	0.329	0.042	8.27575e-260	lst-4
86	0	0.485109	0.322	0.015	0	nmr-2
86	2.38175e-67	0.48101	0.442	0.179	4.39076e-63	unc-7
86	6.44391e-64	0.47896	0.543	0.258	1.18793e-59	mpz-1
86	7.57986e-116	0.468016	0.327	0.079	1.39735e-111	F53E4.1
86	6.83701e-76	0.459604	0.455	0.178	1.2604e-71	mvk-1
86	3.16081e-174	0.45832	0.304	0.051	5.82695e-170	ZK622.5
86	9.90302e-97	0.458094	0.429	0.139	1.82562e-92	tpa-1
86	9.08792e-34	0.44913	0.535	0.326	1.67536e-29	unc-44
86	0	0.44723	0.307	0.026	0	efn-4
86	5.96403e-47	0.443202	0.517	0.267	1.09947e-42	DH11.5
86	4.00951e-100	0.442746	0.374	0.108	7.39153e-96	C08G9.1
86	6.47855e-119	0.428351	0.385	0.1	1.19432e-114	nlp-11
86	4.07443e-35	0.423305	0.277	0.116	7.51121e-31	K09F6.10
86	1.85516e-149	0.411673	0.352	0.074	3.41998e-145	magi-1
86	2.99145e-97	0.407223	0.367	0.106	5.51474e-93	Y105E8A.25
86	2.56155e-138	0.401391	0.319	0.065	4.72222e-134	F32D1.3
86	4.69259e-73	0.399807	0.337	0.108	8.6508e-69	ZK1073.2
86	0	0.398323	0.254	0.007	0	Y34B4A.10
86	1.59326e-176	0.391892	0.309	0.052	2.93718e-172	R05G6.10
86	3.42612e-64	0.390923	0.252	0.073	6.31605e-60	nlp-45
86	1.5518e-39	0.390665	0.468	0.247	2.86075e-35	egl-4
86	6.21332e-34	0.388133	0.482	0.267	1.14542e-29	F54G2.1
86	3.60342e-149	0.370637	0.296	0.055	6.6429e-145	unc-40
86	1.37211e-86	0.369542	0.304	0.083	2.52948e-82	lgc-46
86	9.36672e-38	0.362493	0.326	0.145	1.72675e-33	tent-5
86	4.1198e-86	0.361438	0.316	0.089	7.59485e-82	glb-18
86	6.47225e-75	0.358651	0.339	0.107	1.19316e-70	flp-16
86	9.20353e-36	0.356	0.385	0.194	1.69667e-31	abts-1
86	1.72139e-58	0.34683	0.405	0.164	3.17337e-54	sea-2
86	2.98815e-68	0.344543	0.294	0.09	5.50865e-64	atic-1
86	2.21004e-70	0.336173	0.307	0.096	4.0742e-66	ric-7
86	2.47393e-37	0.324773	0.394	0.193	4.56068e-33	K02F2.5
86	1.37045e-164	0.323102	0.259	0.039	2.52642e-160	lin-11
86	1.00913e-26	0.321772	0.442	0.255	1.86034e-22	cmk-1
86	1.06602e-30	0.32164	0.527	0.318	1.96521e-26	par-1
86	1.08641e-79	0.321365	0.264	0.069	2.00279e-75	F15G9.5
86	1.64396e-67	0.315398	0.281	0.085	3.03064e-63	nkb-3
86	1.44837e-63	0.312913	0.262	0.078	2.67007e-59	egl-2
86	3.14941e-60	0.310078	0.306	0.103	5.80594e-56	mec-12
86	7.44919e-45	0.306609	0.317	0.129	1.37326e-40	unc-79
86	3.80864e-43	0.302487	0.329	0.138	7.02123e-39	mbl-1
86	1.77266e-30	0.299962	0.365	0.187	3.2679e-26	unc-73
86	7.49475e-23	0.296903	0.347	0.194	1.38166e-18	F49E2.5
86	2.2794e-35	0.290095	0.284	0.12	4.20207e-31	F09C3.2
86	2.18616e-69	0.288873	0.266	0.076	4.03019e-65	Y41E3.7
86	3.98628e-82	0.281306	0.271	0.07	7.3487e-78	dip-2
86	2.58021e-41	0.279494	0.336	0.143	4.75661e-37	pct-1
86	3.85099e-36	0.279341	0.327	0.146	7.0993e-32	lntl-1
86	4.3967e-33	0.276683	0.588	0.34	8.10531e-29	egl-3
86	1.1284e-16	0.276496	0.483	0.33	2.08021e-12	pghm-1
86	7.47831e-61	0.273076	0.252	0.075	1.37863e-56	dhhc-2
86	2.40256e-25	0.270542	0.447	0.263	4.42911e-21	mbk-2
86	1.15237e-21	0.269772	0.61	0.408	2.12439e-17	tos-1
86	1.85475e-25	0.26908	0.463	0.275	3.41924e-21	Y105C5A.15
86	7.45711e-28	0.261831	0.404	0.219	1.37472e-23	unc-104
86	7.93222e-24	0.261023	0.641	0.43	1.4623e-19	mca-3
86	1.14368e-31	0.258884	0.292	0.133	2.10838e-27	ell-1
86	1.11936e-23	0.258436	0.535	0.338	2.06353e-19	sbt-1
86	2.14128e-18	0.257273	0.467	0.307	3.94746e-14	pde-4
86	6.05075e-25	0.256841	0.291	0.145	1.11546e-20	ZK470.2
86	5.97428e-29	0.256267	0.297	0.14	1.10136e-24	pdfr-1
86	3.4032e-32	0.251995	0.355	0.174	6.2738e-28	rgef-1
86	4.65758e-09	-0.258355	0.257	0.364	8.58624e-05	col-80
86	1.72099e-07	-0.265808	0.201	0.285	0.00317265	unc-103
86	5.30658e-15	-0.27046	0.201	0.35	9.78268e-11	Y82E9BR.3
86	2.63866e-12	-0.2788	0.209	0.339	4.86436e-08	rpl-12
86	5.11231e-15	-0.282325	0.12	0.254	9.42454e-11	acdh-1
86	9.99216e-14	-0.284978	0.206	0.347	1.84205e-09	rpl-7A
86	1.61224e-13	-0.291092	0.219	0.36	2.97216e-09	col-19
86	1.61503e-19	-0.2957	0.111	0.276	2.97731e-15	eef-1B.1
86	8.9671e-17	-0.297819	0.106	0.253	1.65309e-12	F23A7.4
86	3.1963e-07	-0.309463	0.226	0.314	0.00589238	atp-6
86	6.01112e-15	-0.309629	0.223	0.376	1.10815e-10	rpl-41.2
86	8.86822e-09	-0.313602	0.36	0.46	0.000163486	col-20
86	1.19234e-08	-0.314394	0.409	0.5	0.000219808	col-119
86	6.75235e-17	-0.321381	0.189	0.349	1.2448e-12	ndk-1
86	9.55327e-19	-0.358496	0.133	0.292	1.76114e-14	asp-3
86	5.82251e-17	-0.369923	0.151	0.302	1.07338e-12	clec-63
86	1.46181e-15	-0.377534	0.153	0.297	2.69484e-11	vit-1
86	7.52693e-20	-0.380354	0.11	0.273	1.38759e-15	Y119D3B.21
86	2.42165e-12	-0.382993	0.394	0.515	4.46431e-08	col-140
86	1.07513e-19	-0.432186	0.337	0.505	1.98201e-15	eef-1A.1
86	7.3463e-19	-0.442128	0.159	0.317	1.35429e-14	asp-6
86	1.43806e-21	-0.455071	0.316	0.496	2.65106e-17	ant-1.1
86	1.73434e-19	-0.456456	0.166	0.334	3.19725e-15	spp-17
86	1.77941e-14	-0.550443	0.219	0.351	3.28034e-10	vit-3
86	4.36226e-16	-0.551643	0.198	0.34	8.04183e-12	vit-4
86	1.0814e-21	-0.572318	0.213	0.385	1.99357e-17	cpr-9
86	3.78375e-25	-0.631569	0.153	0.345	6.97534e-21	ilys-5
86	1.1433e-28	-0.677488	0.244	0.457	2.10768e-24	asp-1
86	4.40627e-28	-0.73159	0.274	0.477	8.12296e-24	C17F4.7
86	6.66001e-19	-0.76896	0.243	0.394	1.22777e-14	vit-6
86	3.91328e-17	-0.784481	0.257	0.397	7.21414e-13	vit-5
86	1.66854e-27	-0.794588	0.306	0.5	3.07595e-23	dct-16
86	5.06861e-18	-0.840105	0.259	0.399	9.34398e-14	vit-2
87	0	3.7446	0.972	0.062	0	flp-24
87	0	3.29201	0.952	0.024	0	flp-13
87	5.11902e-269	1.67525	0.877	0.349	9.43692e-265	pgal-1
87	0	1.62358	0.727	0.008	0	let-23
87	0	1.53204	0.75	0.008	0	nlp-67
87	0	1.4241	0.832	0.245	0	akap-1
87	3.41787e-300	1.41719	0.805	0.234	6.30085e-296	rgs-4
87	0	1.35735	0.632	0.035	0	flp-7
87	0	1.1982	0.78	0.133	0	hlh-30
87	0	1.19046	0.614	0.038	0	nlp-8
87	4.92603e-194	1.13748	0.804	0.321	9.08114e-190	cla-1
87	0	1.12903	0.687	0.084	0	sos-1
87	0	1.06555	0.631	0.035	0	lim-7
87	1.6223e-156	1.00327	0.827	0.384	2.99071e-152	egl-21
87	0	0.987337	0.551	0.021	0	klp-20
87	1.19137e-157	0.975217	0.837	0.388	2.19628e-153	crh-1
87	1.12216e-269	0.948757	0.602	0.133	2.0687e-265	unc-49
87	7.78199e-156	0.946352	0.704	0.274	1.43461e-151	Y105C5A.15
87	0	0.944505	0.504	0.041	0	F41B4.2
87	0	0.888881	0.532	0.011	0	Y23H5B.1
87	0	0.870635	0.604	0.115	0	Y52B11A.4
87	1.87719e-161	0.856302	0.493	0.133	3.4606e-157	rgs-2
87	2.83051e-84	0.832062	0.84	0.502	5.21804e-80	unc-54
87	3.3458e-92	0.831052	0.752	0.408	6.16798e-88	tos-1
87	4.35313e-128	0.825644	0.735	0.329	8.02499e-124	pghm-1
87	3.63778e-154	0.825273	0.755	0.301	6.70625e-150	ida-1
87	1.90973e-206	0.820211	0.659	0.192	3.52058e-202	K02F2.5
87	6.60412e-162	0.791741	0.602	0.196	1.21747e-157	jip-1
87	0	0.773394	0.494	0.005	0	pbo-5
87	3.89289e-205	0.768299	0.571	0.15	7.17654e-201	zfp-1
87	1.08027e-271	0.7398	0.461	0.079	1.99147e-267	shw-1
87	4.82086e-192	0.734509	0.537	0.129	8.88726e-188	Y48C3A.5
87	6.61129e-281	0.715636	0.536	0.101	1.21879e-276	mig-10
87	0	0.691996	0.473	0.034	0	C34B4.3
87	1.13163e-111	0.691864	0.687	0.301	2.08615e-107	T27C4.1
87	0	0.689264	0.421	0.02	0	ace-4
87	0	0.681748	0.479	0.047	0	glr-4
87	0	0.677309	0.423	0.018	0	ace-3
87	0	0.664726	0.449	0.047	0	kvs-1
87	4.98919e-211	0.605295	0.423	0.081	9.19757e-207	dgk-4
87	0	0.598734	0.391	0.032	0	irk-1
87	1.05083e-83	0.592442	0.75	0.394	1.93721e-79	cab-1
87	3.98091e-197	0.591569	0.416	0.081	7.3388e-193	npr-26
87	3.17182e-202	0.589918	0.453	0.096	5.84725e-198	ric-7
87	7.4362e-70	0.589529	0.652	0.338	1.37086e-65	sbt-1
87	1.70267e-114	0.58822	0.592	0.218	3.13887e-110	unc-104
87	1.43173e-74	0.58101	0.664	0.34	2.63939e-70	egl-3
87	1.92239e-302	0.575665	0.388	0.051	3.54393e-298	mab-9
87	7.29438e-121	0.572172	0.391	0.104	1.34472e-116	cua-1
87	0	0.56689	0.331	0.027	0	ZC449.4
87	1.02508e-99	0.557027	0.418	0.129	1.88974e-95	clp-4
87	5.24511e-194	0.543591	0.304	0.047	9.66937e-190	ilys-4
87	7.1792e-188	0.541211	0.464	0.103	1.32349e-183	mec-12
87	0	0.534332	0.324	0.012	0	C17H11.1
87	3.10477e-127	0.518411	0.448	0.128	5.72365e-123	unc-79
87	0	0.499151	0.351	0.013	0	mnr-1
87	1.63298e-170	0.490086	0.409	0.088	3.01039e-166	glb-18
87	0	0.487283	0.356	0.034	0	C14H10.3
87	1.85321e-270	0.473698	0.328	0.041	3.4164e-266	npr-10
87	5.03408e-186	0.470292	0.399	0.079	9.28032e-182	klu-2
87	2.75629e-239	0.45784	0.309	0.041	5.08122e-235	flp-32
87	0	0.456275	0.29	0.009	0	nlp-78
87	2.74584e-69	0.455514	0.556	0.253	5.06196e-65	T04C9.1
87	3.0678e-250	0.445133	0.285	0.034	5.65548e-246	C07A12.2
87	3.20439e-130	0.443078	0.423	0.111	5.9073e-126	unc-77
87	0	0.438951	0.291	0.017	0	F40G9.17
87	1.16183e-41	0.432517	0.333	0.144	2.14183e-37	tent-5
87	2.28506e-173	0.429817	0.339	0.062	4.2125e-169	gpa-7
87	3.71141e-93	0.428353	0.423	0.137	6.84198e-89	mbl-1
87	4.76128e-113	0.415437	0.326	0.08	8.77742e-109	maco-1
87	7.98022e-75	0.414244	0.434	0.164	1.47115e-70	ckk-1
87	6.2762e-166	0.411375	0.318	0.057	1.15702e-161	F59B8.1
87	4.33495e-59	0.410179	0.584	0.289	7.99148e-55	unc-80
87	1.1808e-59	0.409726	0.483	0.216	2.17681e-55	lin-14
87	2.45146e-126	0.407382	0.396	0.1	4.51927e-122	unc-5
87	3.10545e-129	0.40606	0.318	0.069	5.72489e-125	lin-24
87	1.89207e-208	0.394224	0.298	0.043	3.48803e-204	cpna-5
87	9.55632e-213	0.393031	0.3	0.042	1.76171e-208	dmsr-3
87	5.42631e-89	0.388976	0.283	0.072	1.00034e-84	nhr-27
87	8.69783e-140	0.386654	0.296	0.058	1.60344e-135	tpra-1
87	1.79324e-151	0.38581	0.295	0.053	3.30583e-147	sem-4
87	1.98255e-69	0.375274	0.371	0.132	3.65483e-65	golg-4
87	3.37953e-31	0.367349	0.532	0.326	6.23016e-27	unc-44
87	0	0.367328	0.256	0.008	0	acr-5
87	1.25686e-65	0.361421	0.353	0.125	2.31701e-61	lin-10
87	5.99607e-43	0.360508	0.512	0.267	1.10537e-38	F54G2.1
87	9.70366e-75	0.357766	0.398	0.139	1.78887e-70	tpa-1
87	5.7225e-68	0.354348	0.351	0.122	1.05494e-63	sad-1
87	8.46605e-34	0.347484	0.671	0.43	1.56072e-29	mca-3
87	2.05775e-50	0.346593	0.371	0.154	3.79347e-46	sue-1
87	9.89745e-229	0.335045	0.276	0.034	1.82459e-224	kal-1
87	4.21596e-44	0.333566	0.521	0.269	7.77212e-40	Y57G11C.22
87	9.76963e-150	0.332613	0.256	0.042	1.80103e-145	ZC443.3
87	2.37963e-56	0.330831	0.379	0.151	4.38685e-52	unc-31
87	8.65827e-54	0.325725	0.369	0.146	1.59615e-49	lntl-1
87	2.58599e-27	0.320956	0.363	0.194	4.76728e-23	F49E2.5
87	5.2377e-40	0.31746	0.394	0.183	9.6557e-36	pde-3
87	6.83818e-53	0.31544	0.424	0.178	1.26062e-48	flp-9
87	1.26782e-81	0.306374	0.295	0.081	2.33722e-77	sup-1
87	4.17266e-57	0.300209	0.301	0.104	7.6923e-53	Y105C5A.1
87	1.13118e-53	0.298927	0.293	0.103	2.08533e-49	tir-1
87	1.41826e-31	0.297744	0.521	0.305	2.61456e-27	egl-8
87	1.34048e-23	0.296174	0.416	0.247	2.47117e-19	gcy-28
87	6.55189e-37	0.289782	0.394	0.19	1.20784e-32	unc-68
87	5.61632e-86	0.280707	0.256	0.062	1.03537e-81	F40E10.6
87	5.24955e-30	0.273634	0.459	0.255	9.67755e-26	aakg-1
87	2.88194e-44	0.253033	0.251	0.09	5.31285e-40	unk-1
87	2.58947e-33	0.252326	0.348	0.165	4.7737e-29	snt-3
87	4.68367e-25	0.252009	0.441	0.255	8.63434e-21	cmk-1
87	1.95928e-17	-0.262582	0.118	0.271	3.61193e-13	rpl-15
87	2.8932e-17	-0.263021	0.12	0.271	5.33362e-13	rps-19
87	1.43706e-15	-0.264881	0.13	0.27	2.64922e-11	rps-12
87	5.38317e-16	-0.265109	0.148	0.294	9.92388e-12	rpl-19
87	8.73023e-16	-0.265906	0.151	0.298	1.60942e-11	rps-8
87	6.27662e-18	-0.266121	0.143	0.306	1.15709e-13	rps-4
87	2.35271e-17	-0.266428	0.118	0.27	4.33722e-13	rps-14
87	3.91726e-18	-0.267409	0.113	0.27	7.22147e-14	rps-5
87	5.58569e-20	-0.268573	0.092	0.253	1.02972e-15	rpl-1
87	1.73179e-10	-0.272359	0.183	0.298	3.19255e-06	ctc-1
87	2.41892e-18	-0.274819	0.12	0.281	4.45928e-14	rps-1
87	6.45721e-16	-0.278754	0.131	0.276	1.19039e-11	eef-1B.1
87	1.92955e-18	-0.279797	0.143	0.307	3.55712e-14	eef-2
87	2.62051e-18	-0.280811	0.118	0.275	4.8309e-14	eef-1G
87	5.2745e-18	-0.281702	0.131	0.291	9.72353e-14	col-184
87	4.86875e-15	-0.287169	0.116	0.253	8.97555e-11	F23A7.4
87	7.97648e-20	-0.289509	0.111	0.273	1.47046e-15	rpl-18
87	8.09905e-20	-0.289786	0.12	0.286	1.49306e-15	rpl-5
87	3.6159e-19	-0.290695	0.095	0.25	6.66591e-15	col-179
87	0.00019423	-0.291869	0.225	0.281	1	kcc-2
87	1.75963e-20	-0.292944	0.115	0.285	3.24388e-16	rpl-24.1
87	3.65515e-21	-0.294009	0.092	0.258	6.73827e-17	rps-23
87	3.11542e-19	-0.294284	0.131	0.297	5.74328e-15	rpl-3
87	1.37624e-20	-0.300586	0.135	0.311	2.5371e-16	rpl-10
87	2.21903e-19	-0.301707	0.143	0.31	4.09078e-15	rpl-2
87	1.17874e-19	-0.302987	0.128	0.294	2.17301e-15	rps-9
87	1.86269e-19	-0.313859	0.097	0.254	3.43387e-15	acdh-1
87	2.19103e-11	-0.319581	0.185	0.314	4.03917e-07	atp-6
87	1.16053e-16	-0.323581	0.183	0.339	2.13943e-12	rpl-12
87	1.19742e-18	-0.325369	0.135	0.292	2.20744e-14	rpl-17
87	3.15084e-18	-0.326198	0.148	0.309	5.80857e-14	col-143
87	9.89237e-21	-0.329267	0.138	0.317	1.82366e-16	col-101
87	1.13322e-16	-0.33472	0.228	0.388	2.0891e-12	col-181
87	8.23669e-18	-0.334935	0.118	0.269	1.51843e-13	DH11.5
87	1.93055e-18	-0.335595	0.181	0.347	3.55897e-14	rpl-7A
87	1.26358e-18	-0.340698	0.166	0.332	2.32942e-14	col-93
87	3.17046e-20	-0.340711	0.165	0.335	5.84475e-16	rps-25
87	5.15038e-23	-0.341759	0.16	0.35	9.49472e-19	Y82E9BR.3
87	4.46324e-19	-0.347906	0.128	0.292	8.22798e-15	asp-3
87	2.9455e-17	-0.367282	0.206	0.364	5.43004e-13	col-80
87	1.09884e-19	-0.379648	0.193	0.36	2.02572e-15	col-19
87	9.35589e-19	-0.387467	0.14	0.303	1.72476e-14	clec-63
87	7.08471e-25	-0.392279	0.153	0.349	1.30607e-20	ndk-1
87	6.03483e-24	-0.422196	0.092	0.273	1.11252e-19	Y119D3B.21
87	1.94209e-23	-0.426077	0.19	0.376	3.58025e-19	rpl-41.2
87	2.64343e-19	-0.429131	0.135	0.297	4.87317e-15	vit-1
87	5.01713e-22	-0.44166	0.26	0.441	9.24907e-18	col-178
87	4.69915e-21	-0.447814	0.276	0.455	8.66289e-17	col-122
87	1.1451e-21	-0.454049	0.155	0.334	2.111e-17	spp-17
87	1.16446e-18	-0.460616	0.338	0.5	2.14669e-14	col-119
87	1.71367e-25	-0.468001	0.121	0.317	3.15915e-21	asp-6
87	1.29549e-26	-0.502331	0.245	0.452	2.38824e-22	col-124
87	4.07629e-27	-0.514527	0.251	0.46	7.51464e-23	col-20
87	7.25005e-27	-0.549866	0.173	0.385	1.33655e-22	cpr-9
87	3.52448e-31	-0.555612	0.283	0.505	6.49738e-27	eef-1A.1
87	2.60301e-16	-0.560945	0.198	0.34	4.79866e-12	vit-4
87	2.20467e-32	-0.566765	0.266	0.496	4.06431e-28	ant-1.1
87	1.04779e-16	-0.588362	0.206	0.351	1.9316e-12	vit-3
87	1.64301e-26	-0.589598	0.14	0.345	3.02888e-22	ilys-5
87	1.85419e-31	-0.622652	0.296	0.516	3.41819e-27	col-140
87	9.93148e-30	-0.660698	0.25	0.477	1.83087e-25	C17F4.7
87	5.86594e-30	-0.684984	0.235	0.457	1.08139e-25	asp-1
87	4.1018e-15	-0.728338	0.27	0.397	7.56167e-11	vit-5
87	2.0119e-16	-0.73851	0.261	0.394	3.70894e-12	vit-6
87	1.86382e-19	-0.809552	0.243	0.399	3.43596e-15	vit-2
87	7.98412e-34	-0.84781	0.268	0.5	1.47187e-29	dct-16
88	0	6.36572	0.962	0.021	0	flp-1
88	0	5.41899	0.952	0.037	0	nlp-49
88	0	3.32462	0.697	0.012	0	zig-2
88	0	2.18076	0.592	0.021	0	Y119C1B.6
88	0	2.00303	0.892	0.103	0	cua-1
88	0	1.7183	0.624	0.01	0	sul-2
88	0	1.68069	0.84	0.274	0	Y105C5A.15
88	1.39832e-146	1.55422	0.749	0.338	2.57781e-142	sbt-1
88	9.78961e-178	1.55288	0.782	0.339	1.80472e-173	egl-3
88	4.42286e-142	1.53813	0.77	0.384	8.15354e-138	egl-21
88	0	1.48323	0.809	0.164	0	pdf-1
88	1.11271e-72	1.44205	0.256	0.072	2.05129e-68	T05A8.3
88	2.12098e-117	1.43552	0.709	0.35	3.91003e-113	pgal-1
88	0	1.41966	0.604	0.005	0	F23F1.7
88	0	1.33678	0.772	0.143	0	tent-5
88	8.90389e-268	1.32726	0.85	0.301	1.64143e-263	ida-1
88	2.24349e-143	1.29061	0.889	0.502	4.13588e-139	unc-54
88	7.43973e-155	1.14539	0.727	0.301	1.37151e-150	T27C4.1
88	5.56897e-119	1.13854	0.759	0.394	1.02664e-114	cab-1
88	6.29982e-109	1.12417	0.507	0.193	1.16137e-104	K02F2.5
88	0	1.12041	0.661	0.114	0	Y52B11A.4
88	0	1.02715	0.468	0.054	0	nlp-10
88	6.35757e-80	0.932166	0.627	0.329	1.17202e-75	pghm-1
88	0	0.884226	0.424	0.034	0	nra-1
88	6.89425e-215	0.786436	0.546	0.132	1.27096e-210	ell-1
88	2.62107e-115	0.781225	0.619	0.246	4.83195e-111	akap-1
88	0	0.77699	0.466	0.041	0	npr-10
88	0	0.762506	0.354	0.003	0	pxn-2
88	0	0.758951	0.449	0.06	0	let-607
88	0	0.730642	0.376	0.03	0	nlp-59
88	0	0.726725	0.449	0.027	0	nhr-6
88	3.98266e-209	0.722501	0.469	0.102	7.34203e-205	Y37E3.17
88	5.29781e-62	0.689437	0.7	0.408	9.76652e-58	tos-1
88	0	0.672057	0.411	0.012	0	F53C3.6
88	0	0.666722	0.468	0.043	0	cutl-15
88	1.3783e-136	0.663456	0.498	0.15	2.54089e-132	unc-31
88	0	0.660945	0.391	0.009	0	D1014.13
88	1.07305e-141	0.654558	0.443	0.12	1.97818e-137	flcn-1
88	7.13723e-181	0.597303	0.441	0.1	1.31575e-176	hxk-1
88	1.29246e-191	0.590038	0.334	0.057	2.38265e-187	F09E5.16
88	5.00845e-135	0.580155	0.489	0.144	9.23308e-131	vhp-1
88	2.96643e-97	0.55764	0.436	0.144	5.46862e-93	ZK470.2
88	0	0.547487	0.308	0.01	0	T05B9.2
88	0	0.545162	0.266	0.009	0	nlp-69
88	7.71544e-62	0.539023	0.418	0.178	1.42234e-57	mvk-1
88	4.3526e-130	0.53287	0.371	0.091	8.02401e-126	scd-1
88	8.56901e-258	0.524931	0.389	0.06	1.5797e-253	mef-2
88	0	0.511412	0.309	0.009	0	K02D3.1
88	4.30726e-76	0.501875	0.524	0.219	7.94044e-72	unc-104
88	1.27557e-176	0.4774	0.316	0.055	2.35152e-172	Y41D4A.7
88	8.11253e-127	0.475337	0.409	0.108	1.49555e-122	K07C11.7
88	2.69622e-243	0.470907	0.346	0.05	4.97048e-239	dop-3
88	2.90973e-291	0.466922	0.265	0.026	5.36408e-287	W03A5.6
88	3.99065e-148	0.456936	0.363	0.079	7.35676e-144	unc-57
88	4.39247e-100	0.426348	0.339	0.093	8.09752e-96	mdt-15
88	1.17175e-97	0.421	0.351	0.099	2.16012e-93	W06H8.6
88	3.16077e-55	0.406061	0.408	0.174	5.82688e-51	rgef-1
88	7.34367e-61	0.401701	0.326	0.113	1.3538e-56	snt-2
88	1.99832e-180	0.391615	0.275	0.041	3.68391e-176	slc-17.1
88	0	0.376089	0.258	0.014	0	ser-3
88	2.41043e-115	0.373901	0.268	0.056	4.44362e-111	F10E7.9
88	1.24325e-45	0.347916	0.421	0.198	2.29193e-41	snt-4
88	2.68357e-55	0.342406	0.265	0.087	4.94715e-51	olrn-1
88	1.41794e-82	0.339825	0.308	0.087	2.61397e-78	C34F6.10
88	1.91137e-90	0.334114	0.321	0.088	3.52362e-86	rskn-1
88	1.18535e-49	0.326147	0.304	0.115	2.1852e-45	unc-33
88	5.91766e-64	0.294685	0.263	0.079	1.09092e-59	cdka-1
88	1.3167e-21	0.294412	0.441	0.269	2.42733e-17	2024-06-01
88	1.0973e-47	0.291149	0.29	0.107	2.02287e-43	ZK131.11
88	1.94258e-16	0.28263	0.396	0.258	3.58114e-12	mpz-1
88	1.74392e-47	0.264192	0.283	0.103	3.21491e-43	mec-12
88	3.21575e-18	0.250473	0.488	0.326	5.92824e-14	unc-44
88	3.37001e-17	-0.260724	0.101	0.251	6.21262e-13	rpl-32
88	1.9726e-16	-0.261237	0.156	0.31	3.63648e-12	rpl-2
88	6.63236e-16	-0.262009	0.131	0.275	1.22268e-11	eef-1G
88	2.7428e-17	-0.262247	0.118	0.27	5.05636e-13	rps-14
88	2.66695e-15	-0.262314	0.133	0.276	4.91652e-11	eef-1B.1
88	1.21405e-15	-0.26238	0.161	0.311	2.2381e-11	rpl-10
88	1.27318e-16	-0.263912	0.141	0.294	2.34711e-12	rps-9
88	5.92179e-12	-0.266307	0.185	0.308	1.09168e-07	unc-13
88	2.81671e-16	-0.267626	0.146	0.297	5.19261e-12	rpl-3
88	2.29054e-15	-0.272237	0.146	0.292	4.2226e-11	rpl-17
88	4.08787e-13	-0.274299	0.183	0.317	7.53599e-09	col-101
88	1.33941e-14	-0.276194	0.12	0.252	2.46919e-10	ptp-3
88	5.23143e-20	-0.28382	0.103	0.27	9.64415e-16	rps-12
88	1.29926e-18	-0.28786	0.135	0.294	2.39519e-14	rpl-19
88	4.79376e-15	-0.291602	0.163	0.308	8.8373e-11	pde-4
88	1.502e-15	-0.292531	0.161	0.309	2.76895e-11	col-143
88	2.1601e-16	-0.293727	0.18	0.335	3.98215e-12	rps-25
88	5.56168e-14	-0.294985	0.23	0.376	1.0253e-09	rpl-41.2
88	2.51764e-18	-0.298632	0.181	0.35	4.64127e-14	Y82E9BR.3
88	2.1683e-13	-0.303701	0.16	0.292	3.99726e-09	asp-3
88	3.7035e-15	-0.306792	0.206	0.36	6.82741e-11	col-19
88	4.47932e-12	-0.325406	0.261	0.39	8.25762e-08	crh-1
88	1.34228e-19	-0.335139	0.165	0.339	2.4745e-15	rpl-12
88	4.71102e-19	-0.337909	0.181	0.349	8.68477e-15	ndk-1
88	4.16036e-17	-0.344582	0.176	0.332	7.66963e-13	col-93
88	3.00818e-18	-0.350622	0.128	0.285	5.54559e-14	unc-103
88	3.99849e-19	-0.365288	0.213	0.388	7.37122e-15	col-181
88	2.38249e-19	-0.36967	0.111	0.273	4.39212e-15	Y119D3B.21
88	2.15814e-20	-0.372892	0.185	0.364	3.97852e-16	col-80
88	1.73896e-19	-0.379748	0.258	0.441	3.20577e-15	col-178
88	8.21428e-23	-0.38264	0.163	0.347	1.5143e-18	rpl-7A
88	4.97273e-18	-0.393507	0.146	0.303	9.16722e-14	clec-63
88	1.14853e-19	-0.402893	0.271	0.452	2.11731e-15	col-124
88	6.48184e-19	-0.40297	0.28	0.46	1.19493e-14	col-20
88	2.61239e-17	-0.408877	0.336	0.5	4.81593e-13	col-119
88	1.16667e-18	-0.415384	0.285	0.455	2.15076e-14	col-122
88	7.54162e-20	-0.429754	0.15	0.317	1.3903e-15	asp-6
88	5.98785e-14	-0.434504	0.15	0.281	1.10386e-09	kcc-2
88	1.9869e-19	-0.444938	0.135	0.297	3.66286e-15	vit-1
88	2.18079e-21	-0.45827	0.329	0.516	4.02029e-17	col-140
88	3.46515e-25	-0.466396	0.301	0.505	6.38801e-21	eef-1A.1
88	2.48971e-22	-0.483032	0.153	0.334	4.58978e-18	spp-17
88	1.1229e-26	-0.49912	0.286	0.496	2.07007e-22	ant-1.1
88	8.96187e-23	-0.510587	0.19	0.385	1.65212e-18	cpr-9
88	3.78894e-20	-0.560162	0.176	0.345	6.98491e-16	ilys-5
88	2.16228e-23	-0.590431	0.261	0.457	3.98616e-19	asp-1
88	5.8303e-18	-0.600097	0.188	0.34	1.07482e-13	vit-4
88	2.76747e-23	-0.624664	0.281	0.477	5.10183e-19	C17F4.7
88	2.19773e-20	-0.64337	0.185	0.351	4.05151e-16	vit-3
88	7.52896e-23	-0.647162	0.321	0.5	1.38796e-18	dct-16
88	8.86095e-23	-0.802388	0.216	0.394	1.63352e-18	vit-6
88	2.99239e-21	-0.827083	0.226	0.397	5.51647e-17	vit-5
88	8.26577e-21	-0.828255	0.231	0.399	1.52379e-16	vit-2
89	0	2.22162	0.901	0.153	0	soc-2
89	0	1.80746	0.736	0.041	0	droe-4
89	0	1.68143	0.864	0.195	0	nlp-21
89	0	1.48234	0.537	0.027	0	flp-8
89	4.71885e-295	1.17552	0.792	0.226	8.6992e-291	dkf-2
89	0	1.08561	0.647	0.114	0	Y52B11A.4
89	0	0.97957	0.489	0.02	0	lgc-10
89	5.06169e-295	0.86295	0.61	0.123	9.33123e-291	rabx-5
89	0	0.794991	0.525	0.077	0	fox-1
89	3.11154e-176	0.763929	0.509	0.129	5.73612e-172	clp-4
89	0	0.761892	0.482	0.061	0	gar-3
89	5.11811e-132	0.734146	0.671	0.262	9.43524e-128	mbk-2
89	1.49774e-118	0.722454	0.545	0.187	2.76108e-114	F53H2.3
89	0	0.72221	0.428	0.008	0	best-23
89	0	0.706514	0.477	0.047	0	eva-1
89	0	0.692096	0.419	0.033	0	C07A12.2
89	0	0.663999	0.4	0.04	0	flp-32
89	1.56367e-220	0.639064	0.472	0.093	2.88263e-216	zig-8
89	0	0.636313	0.351	0.007	0	Y76B12C.8
89	0	0.62096	0.44	0.051	0	nlp-18
89	0	0.615604	0.404	0.046	0	npr-2
89	0	0.594314	0.366	0.024	0	F28F9.3
89	0	0.586623	0.38	0.021	0	npr-17
89	6.06845e-107	0.572514	0.394	0.113	1.11872e-102	M01H9.3
89	7.49794e-49	0.554876	0.579	0.322	1.38224e-44	cla-1
89	4.8007e-60	0.553144	0.446	0.197	8.85009e-56	lmd-3
89	3.2139e-142	0.545563	0.422	0.105	5.92482e-138	arrd-17
89	7.41023e-138	0.533971	0.397	0.096	1.36608e-133	ZK353.10
89	7.6451e-49	0.494138	0.53	0.269	1.40937e-44	2024-06-01
89	5.56127e-144	0.493617	0.371	0.083	1.02522e-139	irk-3
89	0	0.479186	0.264	0.015	0	C54C6.5
89	1.99901e-184	0.468026	0.361	0.064	3.68517e-180	nep-26
89	0	0.457746	0.264	0.017	0	C39D10.2
89	3.40989e-43	0.457301	0.652	0.388	6.28613e-39	crh-1
89	3.79053e-214	0.452118	0.334	0.05	6.98783e-210	F58H1.7
89	7.47138e-72	0.451576	0.446	0.171	1.37735e-67	abts-3
89	1.73767e-91	0.449938	0.428	0.138	3.20339e-87	snt-5
89	2.7515e-67	0.448901	0.477	0.2	5.0724e-63	2024-03-05
89	1.52262e-67	0.444747	0.419	0.16	2.80696e-63	Y71G10AR.4
89	1.81082e-163	0.427952	0.33	0.06	3.33824e-159	F17C11.2
89	1.44164e-38	0.417402	0.52	0.292	2.65766e-34	casy-1
89	1.06059e-241	0.410015	0.286	0.034	1.95519e-237	best-22
89	5.52793e-47	0.408164	0.526	0.267	1.01907e-42	DH11.5
89	1.80303e-165	0.402024	0.288	0.047	3.32388e-161	kvs-1
89	8.62655e-70	0.40198	0.453	0.178	1.5903e-65	daf-2
89	0	0.396267	0.276	0.014	0	gnrr-2
89	1.12108e-207	0.395789	0.271	0.035	2.06671e-203	C34B4.3
89	0	0.391467	0.252	0.018	0	ZK816.1
89	4.34768e-73	0.386846	0.315	0.096	8.01494e-69	plc-1
89	6.9655e-40	0.386047	0.589	0.338	1.28409e-35	sbt-1
89	1.95531e-59	0.385086	0.329	0.117	3.60461e-55	camt-1
89	5.96695e-46	0.379053	0.422	0.197	1.10001e-41	jip-1
89	3.02502e-70	0.374181	0.349	0.116	5.57663e-66	rig-6
89	2.04833e-35	0.367979	0.465	0.251	3.7761e-31	ptp-3
89	1.58044e-281	0.359797	0.254	0.024	2.91355e-277	F53F8.7
89	2.18288e-29	0.355447	0.554	0.34	4.02414e-25	egl-3
89	3.24601e-99	0.351715	0.417	0.122	5.98402e-95	flp-6
89	2.87968e-33	0.35099	0.48	0.267	5.30869e-29	F54G2.1
89	6.71116e-30	0.347007	0.388	0.205	1.2372e-25	nhr-40
89	5.53243e-143	0.341366	0.261	0.044	1.0199e-138	asd-2
89	2.5769e-27	0.340104	0.516	0.318	4.75052e-23	par-1
89	2.44835e-95	0.339753	0.273	0.064	4.51353e-91	dop-1
89	1.81182e-26	0.332596	0.441	0.258	3.3401e-22	mpz-1
89	9.1282e-28	0.330969	0.463	0.269	1.68278e-23	Y57G11C.22
89	4.90251e-28	0.330739	0.56	0.35	9.03777e-24	pgal-1
89	2.17834e-51	0.329706	0.363	0.145	4.01576e-47	ZK470.2
89	7.77439e-66	0.307159	0.281	0.085	1.43321e-61	nkcc-1
89	2.71556e-27	0.296411	0.404	0.221	5.00613e-23	saeg-1
89	3.37259e-50	0.293339	0.271	0.094	6.21738e-46	egl-9
89	3.43485e-64	0.287286	0.256	0.074	6.33215e-60	lat-1
89	1.71505e-97	0.281472	0.266	0.058	3.16169e-93	ist-1
89	3.21642e-23	0.277173	0.472	0.284	5.92948e-19	unc-103
89	8.83029e-48	0.276127	0.259	0.088	1.62786e-43	M04G7.3
89	1.92064e-42	0.273428	0.305	0.12	3.5407e-38	hot-2
89	4.91832e-16	0.272981	0.385	0.247	9.06692e-12	akap-1
89	5.77341e-23	0.270517	0.286	0.146	1.06433e-18	lntl-1
89	1.26773e-45	0.266927	0.267	0.096	2.33706e-41	ptpn-22
89	2.51182e-25	0.261443	0.433	0.247	4.63054e-21	gcy-28
89	1.33765e-25	0.26073	0.315	0.159	2.46595e-21	ric-4
89	1.94779e-05	-0.261802	0.228	0.297	0.359076	vit-1
89	1.15006e-05	-0.261912	0.441	0.504	0.212014	eef-1A.1
89	5.94371e-07	-0.288777	0.414	0.5	0.0109572	col-119
89	1.25066e-08	-0.289618	0.354	0.455	0.00023056	col-122
89	2.07499e-07	-0.300751	0.424	0.515	0.00382525	col-140
89	1.21889e-12	-0.311749	0.165	0.292	2.24703e-08	asp-3
89	3.96371e-14	-0.317099	0.136	0.273	7.3071e-10	Y119D3B.21
89	1.95467e-07	-0.327302	0.247	0.334	0.00360343	spp-17
89	1.72363e-09	-0.336066	0.363	0.46	3.17752e-05	col-20
89	1.70587e-05	-0.347001	0.271	0.34	0.314477	vit-4
89	3.44477e-09	-0.352521	0.177	0.281	6.35044e-05	kcc-2
89	2.73591e-17	-0.394095	0.15	0.302	5.04365e-13	clec-63
89	1.82729e-16	-0.419674	0.169	0.317	3.36861e-12	asp-6
89	8.91252e-07	-0.444045	0.281	0.351	0.0164302	vit-3
89	1.02457e-16	-0.444688	0.354	0.496	1.88879e-12	ant-1.1
89	2.64503e-06	-0.474979	0.327	0.394	0.0487612	vit-6
89	0.000110712	-0.479798	0.356	0.396	1	vit-5
89	2.51074e-14	-0.491849	0.204	0.344	4.62855e-10	ilys-5
89	1.06338e-17	-0.503134	0.227	0.385	1.96035e-13	cpr-9
89	8.95547e-06	-0.546333	0.349	0.399	0.165094	vit-2
89	1.4322e-16	-0.612962	0.334	0.477	2.64026e-12	C17F4.7
89	1.4465e-18	-0.669848	0.348	0.5	2.66661e-14	dct-16
89	1.8585e-23	-0.675922	0.281	0.457	3.42615e-19	asp-1
90	0	3.63386	0.945	0.051	0	flp-19
90	0	2.66766	0.862	0.025	0	nlp-38
90	0	1.99659	0.733	0.027	0	flp-2
90	0	1.6963	0.777	0.041	0	Y75B7AL.2
90	0	1.56959	0.821	0.096	0	prhg-1
90	0	1.50762	0.673	0.013	0	ins-28
90	0	1.47189	0.767	0.139	0	pdfr-1
90	0	1.38528	0.724	0.084	0	dmsr-2
90	0	1.32805	0.779	0.163	0	nlp-15
90	1.04596e-272	1.29257	0.792	0.245	1.92823e-268	akap-1
90	0	1.2236	0.593	0.022	0	pdf-2
90	0	1.16979	0.646	0.056	0	F09E5.16
90	9.53347e-260	1.05037	0.69	0.186	1.7575e-255	unc-73
90	0	0.946728	0.518	0.036	0	ins-18
90	0	0.908606	0.625	0.081	0	Y69A2AR.31
90	0	0.852321	0.518	0.013	0	Y57A10C.9
90	0	0.844723	0.474	0.029	0	nlp-35
90	0	0.797918	0.549	0.044	0	npr-15
90	0	0.786032	0.475	0.058	0	lgc-38
90	0	0.779382	0.474	0.044	0	frpr-10
90	0	0.746334	0.453	0.063	0	dop-1
90	0	0.742119	0.525	0.065	0	F32D1.3
90	0	0.725488	0.433	0.01	0	ins-1
90	1.21125e-193	0.699346	0.492	0.113	2.23294e-189	Y43F8B.2
90	8.0541e-236	0.697568	0.523	0.111	1.48477e-231	kin-2
90	3.68751e-166	0.69086	0.521	0.138	6.79793e-162	snt-5
90	7.68084e-76	0.680353	0.726	0.388	1.41596e-71	crh-1
90	4.86696e-206	0.680221	0.511	0.118	8.97224e-202	larp-5
90	8.55636e-79	0.647832	0.624	0.304	1.57737e-74	egl-8
90	0	0.638176	0.375	0.021	0	mgl-1
90	1.39065e-97	0.63085	0.652	0.292	2.56366e-93	casy-1
90	0	0.614294	0.397	0.017	0	glb-33
90	6.18823e-109	0.603438	0.484	0.16	1.1408e-104	Y71G10AR.4
90	2.62847e-85	0.591705	0.651	0.301	4.84559e-81	ida-1
90	0	0.581508	0.383	0.044	0	npr-8
90	4.05588e-68	0.568723	0.579	0.269	7.47702e-64	2024-06-01
90	0	0.567143	0.358	0.006	0	ins-29
90	1.33767e-68	0.552812	0.664	0.344	2.46599e-64	kin-1
90	1.90697e-65	0.551883	0.641	0.329	3.5155e-61	pghm-1
90	5.49539e-50	0.542343	0.656	0.384	1.01308e-45	egl-21
90	2.94852e-209	0.5422	0.322	0.049	5.43559e-205	C41D11.3
90	0	0.539837	0.348	0.01	0	gnrr-1
90	1.98289e-57	0.516315	0.632	0.34	3.65546e-53	egl-3
90	1.53312e-119	0.514843	0.554	0.178	2.82631e-115	flp-9
90	6.63024e-60	0.484354	0.359	0.134	1.22228e-55	rgs-2
90	1.8217e-59	0.483154	0.595	0.301	3.35831e-55	T27C4.1
90	2.20404e-292	0.47165	0.31	0.034	4.06314e-288	ctbp-1
90	1.77983e-55	0.467709	0.652	0.35	3.28111e-51	pgal-1
90	2.03157e-64	0.460096	0.434	0.177	3.74519e-60	mob-2
90	1.81979e-89	0.453156	0.291	0.076	3.35478e-85	F22F7.7
90	4.57151e-116	0.450606	0.4	0.108	8.42758e-112	K07C11.7
90	1.07303e-240	0.449969	0.303	0.039	1.97813e-236	frpr-7
90	7.40718e-48	0.44751	0.676	0.395	1.36551e-43	cab-1
90	2.3299e-85	0.440369	0.416	0.14	4.29516e-81	glb-25
90	3.45967e-49	0.437134	0.56	0.298	6.3779e-45	unc-43
90	1.00905e-182	0.426334	0.312	0.051	1.86019e-178	dep-1
90	2.84327e-56	0.424697	0.434	0.183	5.24157e-52	pde-3
90	1.96142e-158	0.419479	0.32	0.059	3.61587e-154	mpk-1
90	8.07073e-245	0.406961	0.269	0.03	1.48784e-240	F41E7.7
90	8.71631e-165	0.405328	0.261	0.039	1.60685e-160	K03B4.4
90	9.20151e-57	0.401803	0.417	0.174	1.6963e-52	rimb-1
90	2.54054e-69	0.397378	0.312	0.099	4.68348e-65	W06H8.6
90	5.45009e-273	0.395	0.254	0.025	1.00472e-268	glc-4
90	5.64871e-178	0.391879	0.279	0.042	1.04134e-173	R13H7.2
90	1.31629e-37	0.379239	0.584	0.338	2.42658e-33	sbt-1
90	3.10871e-50	0.376535	0.373	0.155	5.73091e-46	soc-2
90	4.35916e-193	0.37482	0.259	0.034	8.03612e-189	gpa-14
90	5.99855e-102	0.365499	0.32	0.081	1.10583e-97	grk-1
90	7.30205e-85	0.364644	0.308	0.086	1.34613e-80	inx-1
90	1.08716e-43	0.357666	0.426	0.2	2.00418e-39	2024-03-05
90	1.30011e-34	0.317987	0.405	0.205	2.39675e-30	nhr-40
90	1.7099e-100	0.313762	0.283	0.064	3.15219e-96	rin-1
90	2.16098e-20	0.312826	0.416	0.263	3.98376e-16	mbk-2
90	1.08215e-36	0.299014	0.353	0.162	1.99495e-32	pac-1
90	3.96927e-44	0.280555	0.281	0.106	7.31735e-40	zig-11
90	2.29196e-20	0.274436	0.557	0.382	4.22524e-16	anc-1
90	1.27715e-53	0.272265	0.25	0.079	2.35442e-49	unc-57
90	1.36743e-63	0.269513	0.259	0.075	2.52087e-59	ptb-1
90	7.46376e-43	0.267234	0.254	0.091	1.37594e-38	F32B5.7
90	9.8898e-58	0.262608	0.254	0.077	1.82318e-53	tiam-1
90	9.79806e-39	0.262561	0.31	0.128	1.80627e-34	fkh-7
90	6.90201e-29	0.261677	0.375	0.193	1.27239e-24	K02F2.5
90	1.11367e-34	0.259231	0.279	0.117	2.05306e-30	fos-1
90	3.87217e-10	-0.276914	0.16	0.273	7.13834e-06	Y119D3B.21
90	6.23296e-15	-0.299576	0.147	0.292	1.14905e-10	asp-3
90	6.07621e-12	-0.329615	0.191	0.316	1.12015e-07	asp-6
90	8.07472e-09	-0.336303	0.233	0.334	0.000148858	spp-17
90	1.3761e-08	-0.360074	0.186	0.281	0.000253685	kcc-2
90	2.64783e-14	-0.365453	0.167	0.302	4.88128e-10	clec-63
90	1.33704e-09	-0.380613	0.232	0.344	2.46483e-05	ilys-5
90	7.39778e-14	-0.394365	0.368	0.496	1.36378e-09	ant-1.1
90	5.21913e-12	-0.419478	0.257	0.385	9.62147e-08	cpr-9
90	0.0047429	-0.424268	0.477	0.503	1	unc-54
90	7.50724e-20	-0.586094	0.283	0.457	1.38396e-15	asp-1
90	2.90942e-14	-0.59203	0.353	0.477	5.36351e-10	C17F4.7
90	6.26947e-12	-0.596678	0.402	0.5	1.15578e-07	dct-16
91	0	2.54988	0.959	0.163	0	pdf-1
91	0	1.89711	0.854	0.132	0	rgs-2
91	0	1.70678	0.866	0.159	0	Y71G10AR.4
91	0	1.16977	0.603	0.002	0	ocr-3
91	0	1.06388	0.571	0.051	0	R05G6.10
91	0	0.919124	0.515	0.071	0	nhr-27
91	0	0.837268	0.522	0.02	0	npr-17
91	4.01621e-233	0.782952	0.503	0.099	7.40388e-229	nlp-11
91	1.12897e-275	0.778036	0.527	0.093	2.08125e-271	nlp-50
91	1.2524e-101	0.774483	0.772	0.388	2.30879e-97	crh-1
91	1.24106e-88	0.761844	0.734	0.384	2.28789e-84	egl-21
91	1.51434e-249	0.758304	0.612	0.129	2.79168e-245	Y48C3A.5
91	2.39929e-250	0.719689	0.441	0.073	4.42309e-246	nlp-55
91	0	0.670597	0.466	0.051	0	nlp-14
91	0	0.65355	0.31	0.026	0	F09E5.14
91	9.10672e-83	0.627632	0.624	0.292	1.67882e-78	casy-1
91	0	0.624364	0.342	0.018	0	daf-38
91	1.88007e-62	0.621946	0.642	0.338	3.46591e-58	sbt-1
91	4.67621e-80	0.608493	0.561	0.235	8.6206e-76	rgs-4
91	1.64001e-127	0.603817	0.474	0.137	3.02336e-123	mbl-1
91	0	0.572584	0.369	0.003	0	glb-17
91	1.51696e-145	0.561747	0.422	0.1	2.79651e-141	flp-22
91	7.75097e-273	0.55715	0.386	0.053	1.42889e-268	sem-4
91	1.21051e-145	0.530502	0.439	0.108	2.23157e-141	K07C11.7
91	1.69419e-233	0.480441	0.321	0.043	3.12325e-229	K07D4.9
91	6.98121e-87	0.470968	0.356	0.106	1.28699e-82	arrd-17
91	5.50999e-92	0.470099	0.462	0.154	1.01577e-87	soc-2
91	9.19535e-86	0.452259	0.379	0.116	1.69516e-81	flp-5
91	2.83327e-91	0.448809	0.39	0.116	5.22313e-87	exp-2
91	0	0.434169	0.291	0.013	0	glb-30
91	4.50368e-87	0.421414	0.312	0.085	8.30253e-83	nkcc-1
91	7.31373e-163	0.420811	0.333	0.06	1.34829e-158	R10E11.5
91	4.68977e-35	0.419039	0.497	0.275	8.64559e-31	Y105C5A.15
91	0	0.415984	0.279	0.013	0	dgn-1
91	1.03345e-278	0.411429	0.284	0.029	1.90516e-274	C54G6.3
91	1.1788e-48	0.403544	0.501	0.241	2.17311e-44	ZC247.1
91	2.46017e-36	0.396233	0.48	0.255	4.53532e-32	cmk-1
91	4.16446e-59	0.394378	0.42	0.165	7.67718e-55	nlp-15
91	2.06931e-62	0.381494	0.358	0.129	3.81478e-58	unc-79
91	8.30056e-102	0.374321	0.307	0.074	1.53021e-97	lat-1
91	2.4371e-189	0.372627	0.293	0.042	4.49279e-185	dmsr-3
91	2.2306e-136	0.37159	0.293	0.054	4.11211e-132	nlp-10
91	0	0.365461	0.25	0.01	0	glb-7
91	1.26508e-44	0.343301	0.379	0.165	2.33218e-40	snt-3
91	1.40327e-159	0.339635	0.257	0.038	2.58693e-155	nep-21
91	3.29466e-169	0.33804	0.265	0.038	6.0737e-165	twk-14
91	1.7559e-29	0.336681	0.411	0.219	3.237e-25	unc-104
91	1.18789e-33	0.333232	0.393	0.197	2.18987e-29	jip-1
91	1.93632e-25	0.327299	0.531	0.33	3.5696e-21	pghm-1
91	1.10782e-71	0.315756	0.289	0.082	2.04226e-67	tol-1
91	6.98893e-78	0.312272	0.259	0.065	1.28841e-73	tns-1
91	6.90243e-24	0.307207	0.54	0.34	1.27246e-19	egl-3
91	1.15929e-35	0.30602	0.335	0.152	2.13715e-31	sax-7
91	1.66981e-21	0.297246	0.506	0.326	3.0783e-17	unc-44
91	2.9956e-25	0.295692	0.353	0.187	5.52239e-21	unc-73
91	1.04554e-17	0.290321	0.43	0.269	1.92745e-13	2024-06-01
91	3.00745e-20	0.273114	0.407	0.247	5.54424e-16	egl-4
91	3.22222e-57	0.260329	0.252	0.075	5.94015e-53	ptb-1
91	5.66518e-38	0.259695	0.298	0.12	1.04438e-33	hot-2
91	5.05828e-29	0.258602	0.312	0.147	9.32494e-25	C02B10.3
91	1.43955e-37	0.251928	0.263	0.101	2.65382e-33	max-1
91	2.74016e-08	-0.253991	0.286	0.388	0.000505148	col-181
91	3.29511e-14	-0.257828	0.132	0.276	6.07453e-10	eef-1B.1
91	3.34961e-11	-0.258603	0.212	0.339	6.17501e-07	rpl-12
91	2.60553e-14	-0.265418	0.138	0.275	4.80329e-10	eef-1G
91	1.01672e-16	-0.269062	0.139	0.298	1.87432e-12	rps-8
91	6.7005e-09	-0.270662	0.256	0.36	0.000123524	col-19
91	5.3013e-16	-0.278268	0.143	0.294	9.77295e-12	rps-9
91	7.2567e-11	-0.297999	0.242	0.364	1.33777e-06	col-80
91	2.30878e-15	-0.298429	0.109	0.253	4.25623e-11	F23A7.4
91	7.97958e-13	-0.300342	0.213	0.347	1.47104e-08	rpl-7A
91	2.60821e-08	-0.301469	0.21	0.314	0.000480824	atp-6
91	1.52598e-11	-0.301705	0.21	0.332	2.81315e-07	col-93
91	1.60211e-08	-0.307237	0.36	0.455	0.00029535	col-122
91	1.13657e-11	-0.325444	0.178	0.302	2.09526e-07	clec-63
91	2.09886e-13	-0.330397	0.236	0.375	3.86925e-09	rpl-41.2
91	9.83193e-17	-0.333941	0.187	0.349	1.81252e-12	ndk-1
91	8.1327e-16	-0.345449	0.143	0.292	1.49926e-11	asp-3
91	6.6264e-12	-0.350546	0.316	0.441	1.22158e-07	col-178
91	8.45264e-17	-0.357289	0.122	0.273	1.55824e-12	Y119D3B.21
91	8.24756e-12	-0.362842	0.372	0.5	1.52044e-07	col-119
91	1.55498e-15	-0.400985	0.296	0.452	2.86661e-11	col-124
91	5.24604e-15	-0.411597	0.319	0.46	9.67107e-11	col-20
91	8.62851e-15	-0.424337	0.189	0.334	1.59067e-10	spp-17
91	3.3009e-18	-0.429816	0.136	0.297	6.08521e-14	vit-1
91	1.11244e-17	-0.431401	0.157	0.317	2.05078e-13	asp-6
91	4.83388e-17	-0.449868	0.349	0.496	8.91126e-13	ant-1.1
91	4.48034e-20	-0.454981	0.328	0.505	8.25951e-16	eef-1A.1
91	1.8359e-15	-0.467963	0.383	0.515	3.38449e-11	col-140
91	2.92578e-19	-0.549392	0.217	0.385	5.39367e-15	cpr-9
91	2.65197e-16	-0.599392	0.328	0.477	4.88891e-12	C17F4.7
91	1.1961e-22	-0.617321	0.16	0.345	2.20502e-18	ilys-5
91	6.56683e-23	-0.641917	0.15	0.34	1.2106e-18	vit-4
91	6.9106e-24	-0.673712	0.268	0.457	1.27397e-19	asp-1
91	5.03787e-26	-0.709319	0.145	0.351	9.28731e-22	vit-3
91	5.56021e-25	-0.770807	0.309	0.5	1.02502e-20	dct-16
91	2.89659e-27	-0.885614	0.185	0.394	5.33986e-23	vit-6
91	2.20245e-23	-0.90933	0.213	0.397	4.06022e-19	vit-5
91	3.18683e-26	-0.944074	0.198	0.399	5.87492e-22	vit-2
92	0	1.85237	0.544	0.013	0	flp-25
92	0	1.6242	0.451	0.019	0	F02E11.2
92	9.63774e-245	1.04231	0.597	0.129	1.77672e-240	Y48C3A.5
92	0	0.933635	0.449	0.053	0	flp-15
92	0	0.886421	0.464	0.036	0	flp-7
92	0	0.85763	0.368	0.038	0	K10C9.1
92	0	0.67677	0.318	0.019	0	M04B2.6
92	1.81351e-62	0.618353	0.465	0.196	3.34321e-58	nlp-21
92	9.91214e-70	0.588745	0.726	0.395	1.8273e-65	cab-1
92	1.07229e-120	0.586172	0.339	0.079	1.97677e-116	unc-58
92	4.61645e-220	0.575649	0.321	0.045	8.51043e-216	flp-4
92	2.0016e-77	0.569618	0.474	0.183	3.68996e-73	pde-3
92	3.03159e-117	0.560935	0.449	0.128	5.58874e-113	fkh-7
92	0	0.529638	0.304	0.028	0	Y22D7AL.16
92	8.30875e-96	0.511682	0.394	0.116	1.53172e-91	flp-5
92	5.2826e-60	0.484945	0.492	0.221	9.73848e-56	saeg-1
92	9.037e-184	0.471713	0.281	0.04	1.66597e-179	R102.2
92	2.89919e-59	0.470069	0.304	0.1	5.34465e-55	flp-22
92	5.70544e-257	0.465933	0.313	0.037	1.0518e-252	ins-18
92	7.97591e-47	0.453503	0.6	0.33	1.47036e-42	pghm-1
92	5.90032e-169	0.438047	0.323	0.055	1.08772e-164	F43B10.1
92	0	0.434542	0.268	0.014	0	xbx-9
92	1.11569e-67	0.4155	0.362	0.124	2.05678e-63	F07C6.4
92	9.62385e-173	0.412487	0.306	0.049	1.77416e-168	osm-12
92	3.9514e-275	0.403215	0.302	0.032	7.28441e-271	F27C1.11
92	1.2601e-121	0.380823	0.304	0.063	2.32299e-117	T01D3.1
92	2.15502e-162	0.378851	0.258	0.038	3.97279e-158	sto-5
92	2.46683e-52	0.370136	0.345	0.132	4.54761e-48	miz-1
92	3.00789e-58	0.368977	0.316	0.107	5.54504e-54	flp-16
92	2.06983e-61	0.366818	0.325	0.108	3.81574e-57	ZK1073.2
92	2.26287e-32	0.365637	0.535	0.307	4.1716e-28	unc-13
92	7.4095e-40	0.357898	0.329	0.14	1.36594e-35	glb-25
92	3.25026e-49	0.3483	0.387	0.16	5.99186e-45	Y71G10AR.4
92	1.94139e-37	0.343951	0.549	0.302	3.57895e-33	ida-1
92	1.08368e-39	0.341303	0.41	0.193	1.99776e-35	K02F2.5
92	1.24997e-107	0.330431	0.295	0.064	2.30431e-103	kqt-3
92	2.92598e-55	0.327035	0.306	0.104	5.39404e-51	kcnl-2
92	2.72526e-33	0.323574	0.321	0.147	5.02402e-29	C02B10.3
92	9.57548e-17	0.304339	0.472	0.322	1.76524e-12	cla-1
92	6.60582e-45	0.293767	0.359	0.147	1.21778e-40	lit-1
92	2.11148e-47	0.288481	0.274	0.095	3.89251e-43	lsy-22
92	7.23577e-30	0.287537	0.304	0.139	1.33391e-25	snt-5
92	1.35056e-28	0.273556	0.451	0.247	2.48976e-24	gcy-28
92	5.82965e-11	0.270303	0.496	0.382	1.0747e-06	anc-1
92	3.05546e-33	0.268002	0.293	0.125	5.63274e-29	gly-5
92	1.54676e-22	0.254946	0.327	0.175	2.85146e-18	tax-6
92	7.78486e-11	-0.26635	0.224	0.347	1.43514e-06	rpl-7A
92	1.26336e-12	-0.267256	0.215	0.35	2.329e-08	Y82E9BR.3
92	1.4349e-09	-0.269981	0.259	0.375	2.64523e-05	rpl-41.2
92	2.74648e-14	-0.271528	0.135	0.276	5.06313e-10	eef-1B.1
92	1.91732e-12	-0.2729	0.126	0.253	3.53458e-08	F23A7.4
92	2.51024e-11	-0.275835	0.211	0.339	4.62764e-07	rpl-12
92	8.60426e-10	-0.28964	0.252	0.364	1.58619e-05	col-80
92	2.75357e-14	-0.289682	0.119	0.254	5.07621e-10	acdh-1
92	1.12201e-11	-0.307553	0.208	0.332	2.06842e-07	col-93
92	9.72368e-18	-0.30757	0.101	0.255	1.79256e-13	T04C9.1
92	6.61283e-13	-0.313775	0.16	0.292	1.21908e-08	asp-3
92	5.66119e-09	-0.323384	0.345	0.441	0.000104364	col-178
92	2.9872e-12	-0.348415	0.171	0.297	5.50689e-08	vit-1
92	1.21642e-15	-0.353562	0.126	0.273	2.24247e-11	Y119D3B.21
92	1.58929e-11	-0.375136	0.382	0.5	2.92987e-07	col-119
92	2.15402e-13	-0.376315	0.321	0.46	3.97093e-09	col-20
92	1.57254e-11	-0.377239	0.337	0.452	2.89897e-07	col-124
92	2.05608e-16	-0.381993	0.147	0.302	3.79039e-12	clec-63
92	3.74499e-13	-0.423759	0.393	0.515	6.90388e-09	col-140
92	7.27869e-16	-0.423765	0.364	0.504	1.34183e-11	eef-1A.1
92	1.94699e-19	-0.435986	0.146	0.317	3.58927e-15	asp-6
92	6.15699e-19	-0.474943	0.165	0.334	1.13504e-14	spp-17
92	9.80426e-19	-0.48881	0.341	0.496	1.80742e-14	ant-1.1
92	1.65898e-09	-0.520234	0.256	0.351	3.05833e-05	vit-3
92	2.79119e-11	-0.536954	0.231	0.34	5.14555e-07	vit-4
92	1.66968e-20	-0.566243	0.211	0.385	3.07805e-16	cpr-9
92	1.1134e-10	-0.627403	0.291	0.394	2.05254e-06	vit-6
92	5.49108e-24	-0.639562	0.153	0.345	1.01228e-19	ilys-5
92	1.22591e-27	-0.713246	0.266	0.477	2.25997e-23	C17F4.7
92	3.80943e-11	-0.71517	0.297	0.396	7.02269e-07	vit-5
92	1.88865e-27	-0.727563	0.252	0.457	3.48173e-23	asp-1
92	2.92035e-12	-0.728349	0.291	0.399	5.38366e-08	vit-2
92	3.4364e-21	-0.762023	0.334	0.5	6.335e-17	dct-16
93	0	1.80915	0.834	0.058	0	agr-1
93	0	1.30044	0.712	0.048	0	ncs-5
93	0	1.20819	0.685	0.092	0	zig-8
93	0	1.19956	0.737	0.139	0	pdfr-1
93	0	1.13175	0.638	0.017	0	ceh-27
93	0	1.10326	0.577	0.059	0	F17C11.2
93	0	1.09567	0.647	0.077	0	fox-1
93	1.03868e-307	1.04812	0.679	0.145	1.91481e-303	T06F4.1
93	0	0.962788	0.495	0.052	0	flp-19
93	0	0.944145	0.497	0.047	0	kvs-1
93	4.33126e-203	0.924451	0.65	0.173	7.98468e-199	odr-2
93	0	0.904331	0.582	0.058	0	qui-1
93	0	0.896895	0.596	0.102	0	afd-1
93	6.09444e-121	0.798781	0.699	0.279	1.12351e-116	kcc-2
93	0	0.778358	0.508	0.074	0	ptb-1
93	0	0.771954	0.467	0.028	0	kvs-2
93	2.06178e-163	0.718243	0.494	0.123	3.8009e-159	gar-2
93	1.58299e-72	0.642918	0.622	0.306	2.91824e-68	pde-4
93	6.16307e-94	0.633764	0.559	0.221	1.13616e-89	saeg-1
93	1.56888e-242	0.622252	0.441	0.075	2.89223e-238	zfh-2
93	0	0.607899	0.411	0.018	0	gei-1
93	2.80801e-295	0.583011	0.413	0.056	5.17656e-291	ckr-2
93	6.52663e-61	0.564189	0.582	0.292	1.20318e-56	casy-1
93	9.51485e-125	0.511451	0.436	0.115	1.75406e-120	rig-6
93	5.64523e-247	0.505508	0.333	0.043	1.0407e-242	dop-2
93	1.13143e-164	0.500808	0.368	0.071	2.0858e-160	madd-2
93	3.30839e-127	0.500738	0.398	0.099	6.09902e-123	vab-1
93	0	0.496269	0.306	0.015	0	nmr-2
93	3.73013e-179	0.485184	0.515	0.118	6.8765e-175	nlp-13
93	0	0.482698	0.258	0.012	0	C18A11.2
93	2.07045e-57	0.478669	0.467	0.205	3.81688e-53	nhr-40
93	1.72854e-35	0.477412	0.551	0.322	3.18657e-31	cla-1
93	6.75272e-279	0.465602	0.323	0.036	1.24486e-274	dmsr-4
93	1.19949e-116	0.455809	0.416	0.111	2.21126e-112	unc-77
93	0	0.452883	0.31	0.02	0	trp-1
93	3.49283e-185	0.449563	0.301	0.044	6.43904e-181	snet-1
93	5.57467e-280	0.448307	0.306	0.033	1.02769e-275	dmsr-8
93	2.869e-89	0.436844	0.332	0.09	5.28899e-85	dmsr-6
93	0	0.426519	0.281	0.015	0	cat-1
93	5.87077e-59	0.411377	0.404	0.155	1.08228e-54	soc-2
93	4.54182e-44	0.399695	0.508	0.263	8.37284e-40	mbk-2
93	8.69649e-70	0.394708	0.315	0.096	1.6032e-65	ZK353.10
93	1.98397e-198	0.388548	0.29	0.039	3.65744e-194	lin-11
93	2.00994e-37	0.387693	0.551	0.307	3.70533e-33	unc-13
93	4.81733e-56	0.385702	0.364	0.136	8.88075e-52	pkc-2
93	7.09694e-73	0.377839	0.357	0.115	1.30832e-68	unc-34
93	1.48033e-52	0.359358	0.306	0.107	2.72899e-48	ZK131.11
93	5.72289e-27	0.349575	0.548	0.34	1.05502e-22	egl-3
93	1.28656e-52	0.349271	0.281	0.096	2.37178e-48	itsn-1
93	3.48068e-49	0.346296	0.301	0.109	6.41664e-45	H01G02.3
93	1.33921e-57	0.337959	0.283	0.09	2.46883e-53	E02A10.3
93	4.88849e-135	0.325038	0.265	0.045	9.01192e-131	npr-15
93	1.7252e-95	0.319322	0.27	0.06	3.1804e-91	sol-1
93	4.97305e-35	0.315264	0.341	0.155	9.16782e-31	unc-41
93	1.05053e-66	0.310277	0.288	0.086	1.93666e-62	nlp-40
93	1.04086e-23	0.309609	0.355	0.194	1.91883e-19	abts-1
93	3.83979e-24	0.302827	0.458	0.267	7.07866e-20	DH11.5
93	5.47103e-27	0.302792	0.51	0.305	1.00858e-22	egl-8
93	1.96942e-30	0.297265	0.328	0.157	3.63063e-26	apl-1
93	1.95538e-97	0.289118	0.411	0.118	3.60474e-93	flp-18
93	1.09881e-41	0.274967	0.321	0.128	2.02566e-37	zyx-1
93	6.20287e-64	0.271025	0.27	0.077	1.1435e-59	rga-6
93	1.65904e-22	0.27064	0.314	0.165	3.05845e-18	snt-3
93	1.53331e-22	0.26816	0.559	0.35	2.82665e-18	pgal-1
93	1.65657e-19	0.25982	0.346	0.199	3.05389e-15	snt-4
93	2.24798e-45	0.255138	0.283	0.1	4.14414e-41	nlp-11
93	2.12194e-19	0.252115	0.371	0.216	3.91179e-15	hmr-1
93	1.41837e-28	0.25022	0.279	0.127	2.61476e-24	ptc-1
93	1.5702e-05	-0.255956	0.378	0.451	0.289466	col-124
93	3.54061e-10	-0.256755	0.234	0.36	6.52712e-06	col-19
93	2.95222e-09	-0.263954	0.261	0.375	5.44242e-05	rpl-41.2
93	1.10974e-05	-0.264226	0.395	0.46	0.20458	col-20
93	1.81536e-11	-0.267471	0.132	0.253	3.34662e-07	F23A7.4
93	1.92166e-10	-0.26906	0.22	0.339	3.54259e-06	rpl-12
93	7.33517e-11	-0.282978	0.229	0.349	1.35224e-06	ndk-1
93	1.41806e-13	-0.307794	0.205	0.347	2.6142e-09	rpl-7A
93	1.48497e-07	-0.323551	0.425	0.515	0.00273755	col-140
93	1.63136e-13	-0.33503	0.141	0.273	3.00742e-09	Y119D3B.21
93	4.3771e-10	-0.33566	0.184	0.297	8.06918e-06	vit-1
93	9.92385e-15	-0.33624	0.148	0.292	1.82946e-10	asp-3
93	6.91532e-12	-0.337971	0.175	0.302	1.27484e-07	clec-63
93	9.68557e-11	-0.360933	0.2	0.316	1.78553e-06	asp-6
93	5.36073e-14	-0.391886	0.369	0.504	9.88251e-10	eef-1A.1
93	9.4379e-14	-0.420522	0.375	0.496	1.73988e-09	ant-1.1
93	7.81413e-14	-0.429583	0.195	0.334	1.44054e-09	spp-17
93	9.43752e-09	-0.44234	0.241	0.34	0.000173981	vit-4
93	1.95661e-09	-0.461707	0.249	0.351	3.60701e-05	vit-3
93	1.13761e-15	-0.512693	0.236	0.385	2.09718e-11	cpr-9
93	3.87848e-07	-0.535696	0.324	0.394	0.00714997	vit-6
93	2.14918e-17	-0.546751	0.182	0.345	3.962e-13	ilys-5
93	6.87069e-15	-0.58639	0.321	0.457	1.26661e-10	asp-1
93	3.01865e-15	-0.59179	0.341	0.477	5.56488e-11	C17F4.7
93	9.02603e-09	-0.600583	0.308	0.396	0.000166395	vit-5
93	2.9112e-09	-0.616774	0.31	0.399	5.3668e-05	vit-2
93	5.0168e-17	-0.738388	0.373	0.5	9.24846e-13	dct-16
94	0	3.7921	0.967	0.017	0	M04B2.6
94	0	3.53894	0.937	0.032	0	C07A12.2
94	0	3.30469	0.944	0.025	0	nlp-38
94	0	3.2112	0.955	0.056	0	nlp-73
94	0	2.97596	0.966	0.048	0	flp-27
94	0	2.46103	0.873	0.007	0	F45E12.6
94	0	2.29079	0.962	0.163	0	nlp-15
94	0	2.1153	0.841	0.058	0	F17C11.2
94	0	2.02276	0.799	0.072	0	nlp-45
94	0	1.755	0.75	0.028	0	nlp-7
94	3.08259e-219	1.43646	0.864	0.349	5.68275e-215	pgal-1
94	0	1.37968	0.821	0.17	0	abts-3
94	0	1.37758	0.672	0.093	0	nlp-50
94	0	1.32754	0.632	0.012	0	Y75B8A.44
94	8.90608e-227	1.27633	0.861	0.339	1.64184e-222	egl-3
94	0	1.23637	0.63	0.036	0	ins-18
94	1.93624e-171	1.13616	0.842	0.394	3.56946e-167	cab-1
94	0	1.00729	0.509	0.015	0	C50F4.9
94	0	1.00449	0.612	0.032	0	hlb-1
94	0	0.978973	0.612	0.088	0	D2023.3
94	5.44711e-304	0.891824	0.63	0.123	1.00417e-299	gar-2
94	2.99618e-134	0.86641	0.759	0.329	5.52345e-130	pghm-1
94	0	0.857641	0.435	0.009	0	F13E9.12
94	7.66785e-115	0.852445	0.786	0.384	1.41357e-110	egl-21
94	2.25436e-288	0.826943	0.574	0.106	4.15591e-284	flp-16
94	4.5049e-121	0.783065	0.489	0.155	8.30478e-117	far-1
94	1.31568e-121	0.764163	0.719	0.301	2.42545e-117	T27C4.1
94	5.0362e-95	0.711661	0.716	0.338	9.28423e-91	sbt-1
94	0	0.692768	0.422	0.044	0	C13A10.2
94	2.264e-121	0.620296	0.67	0.246	4.17368e-117	akap-1
94	0	0.610231	0.397	0.009	0	F52E10.2
94	0	0.609283	0.355	0.014	0	C54C6.5
94	5.36318e-185	0.606398	0.489	0.108	9.88702e-181	ZK1073.2
94	9.03755e-114	0.60376	0.538	0.179	1.66607e-109	unc-7
94	0	0.58734	0.37	0.005	0	C30F12.5
94	0	0.576396	0.384	0.011	0	mca-1
94	0	0.556473	0.348	0.024	0	nlp-81
94	1.46599e-112	0.539595	0.469	0.141	2.70256e-108	unc-62
94	1.03681e-127	0.521039	0.433	0.113	1.91135e-123	M01H9.3
94	1.08569e-118	0.488999	0.453	0.127	2.00148e-114	frm-8
94	0	0.488265	0.27	0.001	0	T23E1.1
94	1.41453e-80	0.483419	0.48	0.175	2.60769e-76	H10D18.5
94	0	0.479735	0.328	0.025	0	D1079.1
94	0	0.476255	0.339	0.022	0	mab-5
94	2.9132e-114	0.466934	0.389	0.1	5.37049e-110	unc-5
94	0	0.455328	0.284	0.01	0	vab-7
94	0	0.440954	0.312	0.028	0	R05G6.1
94	1.75675e-189	0.435075	0.288	0.041	3.23857e-185	Y47A7.2
94	4.96293e-57	0.420224	0.37	0.138	9.14916e-53	msa-1
94	2.33342e-114	0.415703	0.254	0.047	4.30167e-110	ilys-4
94	9.91021e-53	0.413721	0.558	0.267	1.82695e-48	DH11.5
94	9.43574e-163	0.400526	0.317	0.054	1.73948e-158	Y50D4B.1
94	0	0.396825	0.264	0.013	0	sdc-1
94	2.73023e-114	0.385751	0.313	0.069	5.03318e-110	spe-15
94	1.09795e-36	0.385475	0.567	0.322	2.02407e-32	cla-1
94	7.39198e-58	0.380283	0.386	0.144	1.36271e-53	tent-5
94	5.86182e-162	0.368556	0.292	0.047	1.08063e-157	T23F2.2
94	9.09917e-53	0.367817	0.312	0.111	1.67743e-48	mnk-1
94	7.59326e-40	0.367041	0.565	0.307	1.39982e-35	unc-13
94	2.33781e-157	0.364645	0.281	0.045	4.30975e-153	lin-17
94	3.64511e-77	0.363138	0.312	0.088	6.71976e-73	sel-8
94	3.92183e-78	0.35503	0.286	0.076	7.22989e-74	pqn-18
94	1.97955e-40	0.351789	0.418	0.198	3.64929e-36	snt-4
94	6.40214e-99	0.340369	0.304	0.071	1.18024e-94	ser-2
94	1.17919e-31	0.339703	0.674	0.43	2.17384e-27	mca-3
94	1.1329e-105	0.337238	0.281	0.06	2.0885e-101	lgc-31
94	1.46942e-46	0.322953	0.337	0.133	2.70887e-42	tra-1
94	8.38101e-40	0.321255	0.563	0.302	1.54504e-35	ida-1
94	2.695e-47	0.315513	0.391	0.162	4.96823e-43	pac-1
94	5.19176e-52	0.302006	0.299	0.103	9.571e-48	tir-1
94	1.28233e-34	0.300641	0.491	0.263	2.36398e-30	mbk-2
94	1.23662e-40	0.299202	0.346	0.147	2.27971e-36	C02B10.3
94	5.1023e-91	0.287646	0.255	0.056	9.4061e-87	twk-2
94	6.22768e-81	0.270454	0.254	0.06	1.14807e-76	R04E5.9
94	8.41705e-37	0.263082	0.281	0.112	1.55168e-32	kin-2
94	2.06197e-25	0.257358	0.62	0.389	3.80123e-21	crh-1
94	3.68355e-29	0.253157	0.33	0.155	6.79063e-25	T13H5.1
94	6.01352e-14	-0.265215	0.132	0.276	1.10859e-09	far-2
94	4.04994e-20	-0.287741	0.08	0.251	7.46606e-16	col-179
94	0.00587488	-0.288238	0.243	0.28	1	kcc-2
94	8.67916e-22	-0.290937	0.076	0.253	1.6e-17	rpl-1
94	9.24052e-22	-0.292099	0.087	0.269	1.70349e-17	atp-2
94	5.16622e-23	-0.307594	0.071	0.254	9.52392e-19	rpl-7
94	4.91105e-22	-0.309252	0.089	0.271	9.05352e-18	rps-19
94	6.52796e-20	-0.313875	0.13	0.307	1.20343e-15	eef-2
94	6.10074e-24	-0.323678	0.08	0.27	1.12467e-19	rps-5
94	3.36755e-20	-0.323866	0.163	0.35	6.20808e-16	Y82E9BR.3
94	1.26126e-25	-0.325341	0.056	0.251	2.32513e-21	rpl-32
94	3.48071e-25	-0.326574	0.062	0.254	6.4167e-21	rps-2
94	4.69106e-22	-0.326744	0.109	0.294	8.64798e-18	rps-9
94	3.09778e-25	-0.327173	0.076	0.273	5.71075e-21	rpl-18
94	6.82634e-23	-0.328867	0.089	0.274	1.25844e-18	col-106
94	1.60835e-23	-0.330237	0.094	0.285	2.96499e-19	rpl-24.1
94	8.81696e-22	-0.333301	0.105	0.291	1.62541e-17	col-184
94	5.59602e-26	-0.340042	0.067	0.263	1.03163e-21	rps-7
94	7.46142e-25	-0.343033	0.082	0.276	1.37551e-20	rps-3
94	2.3006e-25	-0.34428	0.101	0.306	4.24116e-21	rps-4
94	1.93826e-26	-0.344383	0.071	0.271	3.57317e-22	rpl-15
94	4.47523e-25	-0.344666	0.087	0.286	8.25008e-21	rpl-5
94	1.20605e-24	-0.34527	0.078	0.276	2.22334e-20	eef-1B.1
94	1.33661e-22	-0.346832	0.121	0.317	2.46404e-18	col-101
94	2.05244e-26	-0.347591	0.069	0.27	3.78367e-22	rps-14
94	8.31081e-26	-0.347653	0.065	0.259	1.5321e-21	col-8
94	8.77498e-26	-0.347854	0.08	0.281	1.61767e-21	rps-1
94	1.63732e-23	-0.356573	0.071	0.254	3.0184e-19	acdh-1
94	5.98112e-27	-0.36267	0.069	0.27	1.10262e-22	rps-12
94	1.90034e-27	-0.367778	0.071	0.275	3.50328e-23	eef-1G
94	2.69751e-26	-0.371459	0.105	0.31	4.97287e-22	rpl-2
94	7.19652e-25	-0.372112	0.092	0.292	1.32668e-20	rpl-17
94	9.5408e-28	-0.372193	0.085	0.298	1.75885e-23	rps-8
94	4.12236e-32	-0.378732	0.038	0.259	7.59957e-28	rps-23
94	1.78141e-30	-0.384871	0.072	0.297	3.28402e-26	rpl-3
94	1.15433e-31	-0.387381	0.067	0.295	2.12801e-27	rpl-19
94	1.45645e-19	-0.392272	0.125	0.298	2.68497e-15	ctc-1
94	2.03758e-30	-0.392325	0.083	0.311	3.75627e-26	rpl-10
94	3.01575e-21	-0.401021	0.094	0.273	5.55954e-17	Y119D3B.21
94	6.40659e-27	-0.402543	0.096	0.31	1.18105e-22	col-143
94	8.93746e-19	-0.403421	0.132	0.303	1.64762e-14	clec-63
94	7.74369e-24	-0.407195	0.098	0.292	1.42755e-19	asp-3
94	4.87901e-21	-0.413163	0.125	0.314	8.99445e-17	atp-6
94	3.34601e-26	-0.415024	0.134	0.347	6.16837e-22	rpl-7A
94	4.01709e-32	-0.436497	0.121	0.362	7.40551e-28	rla-0
94	5.65081e-30	-0.451189	0.111	0.339	1.04173e-25	rpl-12
94	1.13695e-32	-0.461858	0.033	0.253	2.09596e-28	F23A7.4
94	2.37017e-32	-0.485162	0.096	0.332	4.36941e-28	col-93
94	4.11354e-27	-0.488452	0.101	0.317	7.58332e-23	asp-6
94	3.29499e-30	-0.489243	0.156	0.388	6.07431e-26	col-181
94	5.13555e-36	-0.493427	0.094	0.349	9.46738e-32	ndk-1
94	1.05493e-33	-0.500054	0.114	0.36	1.94477e-29	col-19
94	2.8507e-32	-0.503009	0.121	0.364	5.25527e-28	col-80
94	6.72618e-42	-0.509813	0.062	0.335	1.23997e-37	rps-25
94	4.18766e-31	-0.55599	0.21	0.452	7.71995e-27	col-124
94	1.13984e-38	-0.582199	0.167	0.442	2.1013e-34	col-178
94	5.66568e-32	-0.582909	0.248	0.5	1.04447e-27	col-119
94	1.18745e-38	-0.590361	0.179	0.46	2.18907e-34	col-20
94	1.07442e-43	-0.593149	0.087	0.376	1.9807e-39	rpl-41.2
94	1.55413e-35	-0.610735	0.083	0.334	2.86503e-31	spp-17
94	2.21535e-40	-0.644993	0.212	0.496	4.084e-36	ant-1.1
94	7.84385e-43	-0.652698	0.163	0.456	1.44601e-38	col-122
94	9.80291e-39	-0.672581	0.243	0.516	1.80717e-34	col-140
94	1.15984e-43	-0.673063	0.025	0.298	2.13817e-39	vit-1
94	3.24006e-38	-0.700892	0.116	0.385	5.97305e-34	cpr-9
94	5.26058e-49	-0.73068	0.194	0.505	9.69789e-45	eef-1A.1
94	8.09339e-35	-0.74833	0.216	0.477	1.49202e-30	C17F4.7
94	2.74415e-39	-0.766073	0.174	0.457	5.05884e-35	asp-1
94	2.14816e-42	-0.801673	0.067	0.345	3.96013e-38	ilys-5
94	3.50058e-46	-0.96284	0.194	0.501	6.45332e-42	dct-16
94	1.89984e-55	-1.0391	0.018	0.34	3.50236e-51	vit-4
94	2.67047e-52	-1.04235	0.038	0.352	4.92301e-48	vit-3
94	1.01388e-61	-1.40918	0.045	0.395	1.86909e-57	vit-6
94	3.93222e-63	-1.50967	0.042	0.4	7.24905e-59	vit-2
94	1.19626e-61	-1.51084	0.047	0.397	2.20531e-57	vit-5
95	0	2.07175	0.852	0.031	0	F27C1.11
95	0	1.86396	0.692	0.012	0	swm-1
95	0	1.77848	0.952	0.388	0	crh-1
95	0	1.71469	0.83	0.057	0	ist-1
95	0	1.66915	0.793	0.001	0	gcy-17
95	0	1.53486	0.819	0.062	0	kqt-3
95	0	1.4868	0.74	0.008	0	F27C1.13
95	0	1.41415	0.709	0.04	0	itr-1
95	0	1.38208	0.808	0.121	0	flp-6
95	0	1.32178	0.749	0.007	0	ZC84.7
95	0	1.27909	0.738	0.159	0	daf-16
95	0	1.2682	0.723	0.112	0	snt-2
95	1.06707e-298	1.21813	0.848	0.233	1.96715e-294	kcnl-1
95	0	1.17118	0.493	0.003	0	gcy-7
95	0	1.16862	0.777	0.177	0	daf-2
95	0	1.13035	0.694	0.132	0	mec-2
95	0	1.03298	0.595	0.061	0	unc-132
95	2.6787e-216	1.01918	0.588	0.144	4.93818e-212	ZK470.2
95	0	1.00724	0.584	0.016	0	nex-4
95	0	0.921807	0.458	0.001	0	gcy-20
95	1.83659e-270	0.850381	0.581	0.117	3.38575e-266	camt-1
95	9.68073e-122	0.839254	0.652	0.255	1.78464e-117	cmk-1
95	0	0.838826	0.487	0	0	gcy-6
95	0	0.83565	0.588	0.095	0	plc-1
95	0	0.82907	0.544	0.046	0	npr-2
95	4.09795e-231	0.824832	0.568	0.123	7.55458e-227	rabx-5
95	7.32192e-252	0.822954	0.625	0.139	1.3498e-247	pdfr-1
95	5.98016e-138	0.804841	0.654	0.229	1.10244e-133	rbf-1
95	1.5885e-228	0.791813	0.595	0.129	2.92841e-224	Y48C3A.5
95	0	0.790144	0.397	0.01	0	ins-22
95	7.34337e-136	0.780642	0.731	0.296	1.35375e-131	spsb-1
95	0	0.764517	0.504	0.034	0	clh-1
95	5.20816e-146	0.764416	0.52	0.146	9.60125e-142	lit-1
95	0	0.755454	0.458	0.027	0	arcp-1
95	3.61694e-147	0.700652	0.608	0.187	6.66783e-143	F53H2.3
95	0	0.661687	0.414	0.042	0	nlp-3
95	3.81717e-110	0.654818	0.606	0.227	7.03696e-106	dkf-2
95	1.16368e-101	0.653549	0.665	0.269	2.14524e-97	2024-06-01
95	3.29841e-174	0.627278	0.484	0.11	6.08062e-170	F19C7.8
95	5.48491e-90	0.611108	0.612	0.262	1.01114e-85	mbk-2
95	0	0.604237	0.282	0.008	0	B0294.1
95	2.97849e-84	0.60381	0.639	0.292	5.49084e-80	casy-1
95	1.97561e-73	0.592402	0.645	0.306	3.64203e-69	pde-4
95	0	0.577518	0.377	0.014	0	dct-15
95	2.84921e-271	0.574054	0.388	0.053	5.25251e-267	ampd-1
95	0	0.57283	0.335	0.021	0	C38C3.6
95	3.01039e-284	0.570634	0.372	0.047	5.54966e-280	ints-3
95	0	0.562331	0.355	0.022	0	F57C7.4
95	8.41661e-59	0.558861	0.722	0.408	1.5516e-54	tos-1
95	0	0.54217	0.359	0.015	0	C38C5.1
95	0	0.537546	0.322	0.012	0	F10C5.3
95	1.1921e-176	0.532958	0.392	0.075	2.19763e-172	akt-1
95	3.62948e-157	0.532086	0.401	0.086	6.69095e-153	Y92H12A.2
95	5.45962e-251	0.527306	0.339	0.043	1.00648e-246	droe-4
95	1.83935e-81	0.524075	0.522	0.205	3.39084e-77	nhr-40
95	3.28799e-156	0.516777	0.383	0.079	6.06141e-152	rhgf-2
95	7.78421e-120	0.516616	0.337	0.076	1.43502e-115	nhr-21
95	0	0.512101	0.269	0.002	0	ugt-56
95	7.39688e-106	0.510693	0.458	0.141	1.36361e-101	pde-6
95	0	0.509574	0.33	0.002	0	dmsr-9
95	9.87057e-297	0.503076	0.311	0.032	1.81964e-292	ule-1
95	0	0.502373	0.311	0.01	0	dmd-9
95	1.44209e-141	0.49845	0.357	0.075	2.65849e-137	sta-1
95	1.48186e-103	0.489473	0.403	0.113	2.73181e-99	Y43F8B.2
95	2.3897e-156	0.486431	0.396	0.083	4.40542e-152	kin-4
95	1.29019e-168	0.481434	0.332	0.057	2.37846e-164	F59B8.1
95	1.18954e-291	0.479875	0.335	0.037	2.19291e-287	ins-18
95	6.46903e-190	0.474524	0.363	0.061	1.19257e-185	cal-4
95	9.38771e-209	0.473564	0.357	0.055	1.73063e-204	nlp-47
95	1.14746e-48	0.457974	0.641	0.35	2.11534e-44	pgal-1
95	1.08501e-150	0.452199	0.266	0.041	2.00021e-146	C33A12.4
95	7.89044e-92	0.44879	0.425	0.134	1.4546e-87	hlh-30
95	0	0.444984	0.293	0.027	0	glb-27
95	0	0.44468	0.302	0.028	0	K10D6.4
95	1.67676e-97	0.442866	0.344	0.09	3.09111e-93	E02A10.3
95	6.93995e-69	0.440105	0.557	0.235	1.27938e-64	rgs-4
95	0	0.437345	0.288	0.019	0	F58B4.3
95	1.67522e-146	0.419379	0.306	0.055	3.08827e-142	rpoa-1
95	6.46675e-59	0.399141	0.401	0.156	1.19215e-54	apl-1
95	2.454e-42	0.398652	0.518	0.267	4.52394e-38	F54G2.1
95	1.99359e-61	0.397847	0.363	0.128	3.67518e-57	fkh-7
95	2.21225e-95	0.396038	0.352	0.093	4.07829e-91	C24B5.1
95	3.36503e-52	0.391626	0.434	0.187	6.20343e-48	unc-73
95	9.8821e-99	0.388311	0.304	0.071	1.82177e-94	dgk-5
95	1.12536e-47	0.385727	0.471	0.221	2.0746e-43	saeg-1
95	4.12418e-53	0.380729	0.392	0.155	7.60292e-49	soc-2
95	3.69235e-168	0.375252	0.282	0.042	6.80684e-164	mig-39
95	1.65743e-86	0.373679	0.295	0.075	3.05547e-82	kin-29
95	9.93249e-194	0.372855	0.275	0.036	1.83105e-189	sup-37
95	3.80059e-51	0.36597	0.452	0.198	7.0064e-47	snt-4
95	1.36794e-48	0.358751	0.441	0.197	2.5218e-44	jip-1
95	7.09245e-191	0.357893	0.253	0.031	1.30749e-186	glb-3
95	1.50062e-62	0.35642	0.399	0.146	2.7664e-58	lntl-1
95	7.50363e-93	0.354377	0.295	0.071	1.38329e-88	tbc-8
95	3.19641e-33	0.337176	0.392	0.193	5.89258e-29	K02F2.5
95	1.04871e-28	0.336435	0.513	0.305	1.93329e-24	egl-8
95	6.99286e-51	0.333779	0.359	0.139	1.28913e-46	tpa-1
95	1.19727e-89	0.332514	0.275	0.065	2.20718e-85	myrf-2
95	1.85639e-44	0.32803	0.282	0.105	3.42226e-40	ncl-1
95	7.38151e-48	0.326003	0.289	0.103	1.36078e-43	afd-1
95	3.33955e-30	0.323658	0.557	0.33	6.15645e-26	pghm-1
95	4.64555e-111	0.322842	0.286	0.058	8.56407e-107	K09F6.9
95	1.34461e-30	0.318192	0.52	0.298	2.4788e-26	unc-43
95	4.6327e-56	0.313497	0.295	0.097	8.54038e-52	sma-9
95	2.75833e-44	0.307771	0.341	0.137	5.08499e-40	W05B5.1
95	7.3688e-58	0.303353	0.31	0.103	1.35844e-53	unc-75
95	1.052e-44	0.300843	0.273	0.096	1.93936e-40	ZK353.10
95	1.04756e-60	0.300411	0.28	0.085	1.93117e-56	nkcc-1
95	5.75454e-24	0.291019	0.608	0.395	1.06085e-19	cab-1
95	2.03525e-70	0.289316	0.277	0.075	3.75198e-66	ptb-1
95	5.13571e-27	0.284009	0.429	0.239	9.46769e-23	epc-1
95	9.55385e-29	0.283316	0.46	0.251	1.76125e-24	ptp-3
95	3.39666e-58	0.28164	0.264	0.079	6.26173e-54	egl-2
95	8.37819e-34	0.281624	0.364	0.17	1.54452e-29	tbc-17
95	1.16911e-22	0.277194	0.383	0.216	2.15525e-18	lin-14
95	6.01275e-33	0.273401	0.339	0.154	1.10845e-28	sue-1
95	5.46271e-25	0.271144	0.297	0.145	1.00705e-20	vhp-1
95	2.88403e-24	0.265764	0.654	0.43	5.3167e-20	mca-3
95	1.2185e-50	0.265163	0.262	0.084	2.24631e-46	irk-3
95	1.51696e-38	0.264409	0.275	0.106	2.79652e-34	F21F3.6
95	8.73995e-19	0.263787	0.416	0.254	1.61121e-14	T04C9.1
95	5.33327e-14	-0.251033	0.117	0.254	9.83187e-10	rps-2
95	5.10991e-11	-0.253843	0.154	0.276	9.42011e-07	far-2
95	6.5784e-17	-0.255	0.114	0.273	1.21273e-12	rpl-18
95	6.31374e-13	-0.256826	0.152	0.292	1.16394e-08	rpl-17
95	6.42821e-07	-0.25818	0.214	0.314	0.0118504	atp-6
95	5.75982e-15	-0.260723	0.126	0.271	1.06182e-10	rps-19
95	4.62442e-16	-0.262661	0.145	0.306	8.52511e-12	rps-4
95	4.93731e-16	-0.264071	0.121	0.276	9.10192e-12	rps-3
95	1.4579e-15	-0.264343	0.152	0.306	2.68765e-11	eef-2
95	6.2719e-14	-0.269501	0.167	0.311	1.15623e-09	rpl-10
95	7.53477e-16	-0.274922	0.132	0.285	1.38903e-11	rpl-24.1
95	3.62058e-10	-0.278921	0.178	0.298	6.67453e-06	ctc-1
95	2.87354e-18	-0.280239	0.104	0.27	5.29738e-14	rps-12
95	1.69336e-17	-0.280302	0.13	0.298	3.12172e-13	rps-8
95	4.44121e-16	-0.281248	0.137	0.294	8.18738e-12	rps-9
95	1.13588e-05	-0.28352	0.233	0.302	0.209399	T27C4.1
95	2.58408e-14	-0.284633	0.125	0.268	4.76375e-10	DH11.5
95	2.7227e-15	-0.285378	0.128	0.276	5.0193e-11	eef-1B.1
95	8.13933e-19	-0.285784	0.097	0.263	1.50049e-14	rps-7
95	2.20342e-17	-0.289217	0.145	0.31	4.062e-13	rpl-2
95	2.1927e-14	-0.289723	0.168	0.317	4.04224e-10	col-101
95	6.18199e-19	-0.293713	0.103	0.27	1.13965e-14	rps-14
95	1.0857e-17	-0.298078	0.095	0.254	2.00148e-13	acdh-1
95	1.01179e-17	-0.301123	0.134	0.297	1.86523e-13	rpl-3
95	5.91815e-17	-0.301646	0.181	0.35	1.09101e-12	Y82E9BR.3
95	6.77605e-13	-0.308416	0.176	0.309	1.24916e-08	col-143
95	3.51852e-18	-0.309637	0.183	0.362	6.48639e-14	rla-0
95	8.56371e-16	-0.325062	0.106	0.253	1.57872e-11	F23A7.4
95	4.70101e-17	-0.326411	0.179	0.349	8.66631e-13	ndk-1
95	2.12094e-13	-0.329619	0.218	0.36	3.90996e-09	col-19
95	5.6857e-19	-0.332907	0.158	0.335	1.04816e-14	rps-25
95	2.55568e-14	-0.3419	0.156	0.302	4.7114e-10	clec-63
95	8.66325e-14	-0.345632	0.244	0.388	1.59707e-09	col-181
95	6.28295e-16	-0.346443	0.176	0.332	1.15826e-11	col-93
95	3.17359e-15	-0.348072	0.145	0.292	5.85051e-11	asp-3
95	1.4464e-18	-0.357669	0.165	0.339	2.66644e-14	rpl-12
95	1.31817e-16	-0.367339	0.2	0.364	2.43004e-12	col-80
95	4.77929e-22	-0.368486	0.152	0.347	8.81062e-18	rpl-7A
95	8.09525e-17	-0.369226	0.119	0.273	1.49236e-12	Y119D3B.21
95	5.07826e-13	-0.398432	0.145	0.281	9.36177e-09	kcc-2
95	1.57114e-16	-0.419631	0.143	0.297	2.89639e-12	vit-1
95	9.80212e-25	-0.427098	0.163	0.376	1.80702e-20	rpl-41.2
95	4.89394e-18	-0.43138	0.275	0.441	9.02197e-14	col-178
95	1.11977e-18	-0.443698	0.288	0.46	2.06429e-14	col-20
95	6.52932e-19	-0.444561	0.278	0.452	1.20368e-14	col-124
95	1.35463e-19	-0.451823	0.273	0.455	2.49725e-15	col-122
95	3.00532e-18	-0.480597	0.341	0.5	5.54031e-14	col-119
95	2.65673e-26	-0.499917	0.108	0.317	4.89768e-22	asp-6
95	6.81688e-27	-0.531203	0.291	0.505	1.25669e-22	eef-1A.1
95	1.1936e-25	-0.542509	0.128	0.334	2.2004e-21	spp-17
95	1.10642e-24	-0.581027	0.319	0.516	2.03968e-20	col-140
95	1.37037e-22	-0.599303	0.152	0.345	2.52628e-18	ilys-5
95	4.40725e-37	-0.606619	0.223	0.496	8.12476e-33	ant-1.1
95	2.04744e-25	-0.620915	0.181	0.385	3.77446e-21	cpr-9
95	7.93383e-21	-0.650788	0.163	0.34	1.4626e-16	vit-4
95	1.76043e-20	-0.67941	0.178	0.351	3.24535e-16	vit-3
95	9.73052e-27	-0.729402	0.286	0.5	1.79382e-22	dct-16
95	2.33267e-32	-0.744548	0.214	0.457	4.30028e-28	asp-1
95	1.34585e-30	-0.753769	0.249	0.477	2.48107e-26	C17F4.7
95	1.06394e-20	-0.824493	0.22	0.394	1.96137e-16	vit-6
95	1.61388e-22	-0.916345	0.214	0.397	2.97519e-18	vit-5
95	1.38538e-22	-0.930165	0.22	0.399	2.55395e-18	vit-2
96	0	4.12504	0.981	0.042	0	nlp-71
96	0	1.60934	0.845	0.135	0	pkc-2
96	0	1.57681	0.815	0.08	0	npr-26
96	0	1.54994	0.824	0.106	0	ZK131.11
96	0	1.37856	0.791	0.092	0	zig-8
96	0	1.35584	0.809	0.186	0	F53H2.3
96	0	1.28533	0.626	0.099	0	nlp-11
96	0	1.28499	0.598	0.009	0	R11D1.12
96	1.13049e-204	1.15356	0.774	0.267	2.08406e-200	DH11.5
96	0	1.12605	0.707	0.092	0	pkg-2
96	0	1.07167	0.548	0.023	0	ZK1307.7
96	0	1.04944	0.604	0.039	0	F18A11.5
96	0	1.01105	0.624	0.11	0	F19C7.8
96	0	1.00496	0.671	0.133	0	rgs-2
96	1.10262e-219	0.988636	0.529	0.113	2.03268e-215	M01H9.3
96	0	0.970427	0.628	0.061	0	C01C4.3
96	7.80978e-159	0.923381	0.738	0.268	1.43973e-154	2024-06-01
96	0	0.918924	0.634	0.055	0	ckr-2
96	0	0.879405	0.447	0.023	0	nlp-5
96	0	0.876643	0.568	0.027	0	C50D2.6
96	2.20702e-240	0.872573	0.587	0.122	4.06863e-236	flp-6
96	2.16321e-291	0.822667	0.583	0.108	3.98787e-287	H01G02.3
96	7.4789e-202	0.821321	0.531	0.118	1.37873e-197	flp-18
96	0	0.801133	0.544	0.055	0	F43B10.1
96	9.19759e-155	0.786651	0.66	0.22	1.69558e-150	saeg-1
96	0	0.763441	0.488	0.02	0	pxl-1
96	1.10384e-98	0.733425	0.787	0.388	2.03492e-94	crh-1
96	0	0.711144	0.452	0.029	0	ser-6
96	0	0.681014	0.331	0.001	0	str-97
96	4.59513e-219	0.675759	0.462	0.085	8.47111e-215	dmsr-2
96	1.36261e-158	0.674399	0.497	0.124	2.51197e-154	rabx-5
96	0	0.65911	0.376	0.007	0	ZK105.1
96	6.47821e-239	0.642038	0.439	0.072	1.19426e-234	nhr-27
96	0	0.633494	0.445	0.027	0	lag-1
96	0	0.632802	0.419	0.014	0	acr-17
96	0	0.617994	0.37	0.019	0	acr-19
96	2.49387e-185	0.611271	0.475	0.101	4.59745e-181	spv-1
96	1.49207e-195	0.606361	0.512	0.111	2.75063e-191	daf-5
96	1.01151e-229	0.579619	0.452	0.078	1.86472e-225	rhgf-2
96	7.63661e-277	0.573647	0.449	0.067	1.40781e-272	soap-1
96	0	0.568985	0.364	0.021	0	lgc-10
96	1.36838e-63	0.565888	0.753	0.429	2.52261e-59	mca-3
96	6.70614e-93	0.559912	0.477	0.16	1.23628e-88	Y71G10AR.4
96	1.99176e-99	0.546717	0.508	0.173	3.67181e-95	rimb-1
96	1.09471e-85	0.546313	0.535	0.205	2.01811e-81	nhr-40
96	1.88171e-118	0.539094	0.479	0.139	3.46894e-114	riok-1
96	2.85615e-89	0.526425	0.536	0.2	5.26532e-85	2024-03-05
96	0	0.523983	0.321	0.021	0	sre-4
96	7.85279e-208	0.516295	0.368	0.057	1.44766e-203	npr-16
96	7.06742e-57	0.51172	0.667	0.35	1.30288e-52	pgal-1
96	1.87029e-81	0.511718	0.613	0.262	3.44789e-77	mbk-2
96	3.69937e-54	0.49648	0.72	0.408	6.81979e-50	tos-1
96	4.15829e-191	0.488728	0.436	0.082	7.66581e-187	Y69A2AR.31
96	5.50081e-295	0.487371	0.379	0.046	1.01407e-290	uig-1
96	0	0.485071	0.355	0.023	0	frpr-18
96	4.13969e-151	0.477982	0.424	0.093	7.63151e-147	C24B5.1
96	7.61007e-121	0.466271	0.443	0.115	1.40292e-116	Y52B11A.4
96	1.47602e-73	0.465629	0.454	0.168	2.72104e-69	F28E10.1
96	0	0.465299	0.297	0.014	0	swah-1
96	5.73063e-58	0.46518	0.593	0.292	1.05644e-53	casy-1
96	3.08881e-117	0.460893	0.385	0.096	5.69422e-113	ptpn-22
96	8.51967e-156	0.458282	0.314	0.055	1.5706e-151	unc-40
96	1.61084e-18	0.457884	0.65	0.503	2.96958e-14	unc-54
96	9.86853e-151	0.453232	0.308	0.054	1.81926e-146	Y50D4B.1
96	7.53354e-88	0.452041	0.391	0.117	1.38881e-83	ced-1
96	0	0.448096	0.293	0.018	0	Y37E11AL.1
96	0	0.446964	0.307	0.015	0	F56A11.4
96	1.52568e-82	0.437952	0.363	0.11	2.81259e-78	ppfr-1
96	3.82179e-72	0.431498	0.555	0.227	7.04547e-68	dkf-2
96	0	0.431141	0.293	0.008	0	Y4C6B.2
96	1.63726e-40	0.423204	0.497	0.258	3.01828e-36	mpz-1
96	2.59382e-121	0.406708	0.308	0.063	4.78171e-117	mtm-6
96	5.31398e-99	0.405579	0.357	0.094	9.79632e-95	egl-9
96	2.50527e-197	0.404028	0.29	0.039	4.61847e-193	frpr-7
96	1.82202e-202	0.400009	0.303	0.041	3.3589e-198	tni-1
96	6.96496e-245	0.399592	0.256	0.026	1.28399e-240	lgc-4
96	5.38222e-61	0.392931	0.46	0.183	9.92212e-57	pde-3
96	5.4538e-94	0.387638	0.333	0.086	1.00541e-89	unc-14
96	0	0.387192	0.26	0.02	0	mod-5
96	3.42353e-157	0.378552	0.28	0.044	6.31127e-153	magu-2
96	1.02446e-28	0.375189	0.561	0.338	1.88858e-24	sbt-1
96	3.01143e-107	0.374976	0.316	0.071	5.55158e-103	madd-2
96	1.50836e-52	0.371979	0.426	0.177	2.78066e-48	mob-2
96	3.86529e-249	0.370194	0.267	0.027	7.12566e-245	H37A05.4
96	2.7102e-88	0.367697	0.333	0.089	4.99625e-84	glb-18
96	2.52203e-90	0.36753	0.305	0.075	4.64937e-86	akt-1
96	1.19255e-131	0.367042	0.314	0.06	2.19847e-127	npr-29
96	7.51312e-39	0.356194	0.497	0.255	1.38504e-34	aakg-1
96	5.4406e-45	0.349362	0.404	0.178	1.00297e-40	mtm-3
96	3.3663e-172	0.346107	0.269	0.038	6.20577e-168	tsct-1
96	3.65743e-133	0.344874	0.316	0.061	6.74248e-129	cho-1
96	2.14392e-77	0.34384	0.307	0.084	3.95231e-73	irk-3
96	5.29165e-80	0.34332	0.301	0.079	9.75515e-76	klu-2
96	1.87465e-37	0.341351	0.252	0.095	3.45591e-33	noca-1
96	6.70276e-67	0.337798	0.277	0.078	1.23565e-62	M01B12.4
96	7.33867e-36	0.335085	0.436	0.215	1.35288e-31	hmr-1
96	5.29373e-59	0.334944	0.321	0.107	9.759e-55	pqn-53
96	3.86389e-30	0.334169	0.568	0.34	7.12307e-26	egl-3
96	1.43351e-30	0.332017	0.48	0.269	2.64267e-26	Y57G11C.22
96	6.59802e-123	0.328703	0.26	0.046	1.21635e-118	dop-5
96	7.42028e-105	0.325664	0.273	0.056	1.36793e-100	baz-2
96	1.80467e-94	0.323001	0.273	0.06	3.32692e-90	sol-1
96	6.82577e-24	0.314781	0.527	0.33	1.25833e-19	pghm-1
96	2.28174e-26	0.30824	0.538	0.322	4.20639e-22	cla-1
96	1.8507e-84	0.305182	0.269	0.063	3.41176e-80	pes-4
96	3.59587e-26	0.297257	0.376	0.199	6.62899e-22	snt-4
96	6.30353e-27	0.289241	0.482	0.275	1.16206e-22	Y105C5A.15
96	2.07068e-40	0.286549	0.402	0.178	3.81729e-36	flp-9
96	1.56492e-25	0.286109	0.628	0.395	2.88493e-21	cab-1
96	7.24002e-77	0.284634	0.258	0.063	1.3347e-72	unc-17
96	7.75061e-52	0.279742	0.299	0.1	1.42882e-47	unc-5
96	4.08804e-60	0.272501	0.273	0.08	7.5363e-56	kpc-1
96	5.91023e-34	0.26942	0.269	0.108	1.08955e-29	scpl-1
96	1.59086e-21	0.269177	0.589	0.385	2.93275e-17	egl-21
96	3.20765e-35	0.267528	0.327	0.14	5.9133e-31	glb-25
96	1.80647e-34	0.257725	0.404	0.19	3.33022e-30	unc-68
96	2.43933e-23	0.257125	0.333	0.174	4.49691e-19	rgef-1
96	3.22432e-36	0.255143	0.389	0.175	5.94403e-32	H10D18.5
96	1.09453e-36	0.252983	0.264	0.1	2.01777e-32	egl-19
96	2.86831e-21	0.251892	0.49	0.302	5.28773e-17	T27C4.1
96	1.40264e-13	-0.251537	0.133	0.271	2.58577e-09	rpl-15
96	4.93135e-14	-0.252894	0.12	0.258	9.09095e-10	rps-23
96	1.32884e-11	-0.253833	0.163	0.292	2.44972e-07	rpl-17
96	4.87335e-15	-0.25991	0.11	0.253	8.98402e-11	rpl-7
96	7.08739e-14	-0.260514	0.135	0.273	1.30656e-09	rpl-18
96	2.65743e-13	-0.260865	0.153	0.294	4.89897e-09	rps-9
96	1.16508e-13	-0.262007	0.164	0.31	2.14783e-09	rpl-2
96	2.49769e-16	-0.26347	0.114	0.269	4.6045e-12	atp-2
96	2.28877e-13	-0.267102	0.157	0.297	4.21936e-09	rpl-3
96	4.65428e-09	-0.271117	0.264	0.375	8.58017e-05	rpl-41.2
96	5.30563e-11	-0.271148	0.211	0.335	9.78092e-07	rps-25
96	1.67673e-15	-0.271323	0.12	0.27	3.09105e-11	rps-14
96	1.42976e-13	-0.282714	0.12	0.254	2.63577e-09	acdh-1
96	1.26987e-12	-0.285514	0.172	0.309	2.341e-08	col-143
96	4.87861e-09	-0.286745	0.196	0.314	8.99372e-05	atp-6
96	2.30008e-16	-0.286889	0.15	0.311	4.2402e-12	rpl-10
96	2.07735e-11	-0.287303	0.2	0.332	3.8296e-07	col-93
96	8.88418e-17	-0.296156	0.146	0.306	1.6378e-12	eef-2
96	2.83858e-16	-0.297034	0.133	0.286	5.23293e-12	rpl-5
96	3.84265e-13	-0.297934	0.12	0.253	7.08392e-09	F23A7.4
96	9.02778e-17	-0.300003	0.118	0.276	1.66427e-12	eef-1B.1
96	6.24368e-16	-0.303448	0.146	0.298	1.15102e-11	rps-8
96	9.03837e-17	-0.311137	0.131	0.291	1.66622e-12	col-184
96	4.32727e-14	-0.313164	0.189	0.339	7.97733e-10	rpl-12
96	3.31929e-14	-0.328969	0.209	0.36	6.11912e-10	col-19
96	5.00227e-16	-0.332763	0.159	0.317	9.22169e-12	col-101
96	1.99227e-14	-0.350116	0.241	0.388	3.67274e-10	col-181
96	8.30965e-18	-0.352122	0.176	0.347	1.53188e-13	rpl-7A
96	4.1975e-21	-0.355483	0.163	0.35	7.73808e-17	Y82E9BR.3
96	2.76501e-18	-0.36275	0.183	0.364	5.09729e-14	col-80
96	1.79183e-08	-0.371072	0.183	0.281	0.000330325	kcc-2
96	8.39272e-11	-0.375217	0.181	0.297	1.5472e-06	vit-1
96	3.9729e-21	-0.387103	0.159	0.349	7.32404e-17	ndk-1
96	1.61943e-14	-0.394719	0.308	0.46	2.98541e-10	col-20
96	2.04542e-15	-0.402601	0.301	0.455	3.77073e-11	col-122
96	1.42933e-20	-0.419093	0.097	0.273	2.63498e-16	Y119D3B.21
96	4.05804e-23	-0.425784	0.103	0.292	7.48099e-19	asp-3
96	1.57413e-17	-0.437866	0.275	0.441	2.90191e-13	col-178
96	7.39904e-22	-0.444711	0.118	0.303	1.36401e-17	clec-63
96	2.58765e-20	-0.466821	0.265	0.452	4.77034e-16	col-124
96	1.1173e-17	-0.468975	0.166	0.334	2.05974e-13	spp-17
96	2.36922e-25	-0.495933	0.108	0.317	4.36766e-21	asp-6
96	3.67749e-26	-0.534081	0.28	0.5	6.77944e-22	col-119
96	6.89446e-12	-0.550338	0.221	0.34	1.27099e-07	vit-4
96	3.39127e-09	-0.551761	0.262	0.351	6.25181e-05	vit-3
96	1.03426e-27	-0.559805	0.286	0.505	1.90667e-23	eef-1A.1
96	9.84509e-32	-0.60352	0.252	0.496	1.81494e-27	ant-1.1
96	4.72574e-27	-0.606263	0.305	0.516	8.7119e-23	col-140
96	4.0915e-25	-0.624408	0.135	0.345	7.54269e-21	ilys-5
96	1.82853e-26	-0.625329	0.17	0.385	3.37089e-22	cpr-9
96	1.20904e-10	-0.667798	0.293	0.394	2.22887e-06	vit-6
96	1.29921e-25	-0.69955	0.26	0.477	2.3951e-21	C17F4.7
96	1.26898e-10	-0.750042	0.307	0.399	2.33936e-06	vit-2
96	8.22233e-10	-0.756042	0.318	0.396	1.51579e-05	vit-5
96	1.6887e-32	-0.779169	0.215	0.457	3.11311e-28	asp-1
96	3.0457e-31	-0.855502	0.262	0.5	5.61475e-27	dct-16
97	0	1.64834	0.833	0.08	0	npr-26
97	0	1.22699	0.581	0.041	0	nlp-3
97	0	1.0373	0.537	0.002	0	srd-23
97	1.3003e-217	1.03644	0.777	0.234	2.3971e-213	kcnl-1
97	0	1.01596	0.577	0.078	0	rhgf-2
97	0	1.01233	0.511	0.023	0	Y105C5B.25
97	3.7927e-144	0.988754	0.833	0.388	6.99185e-140	crh-1
97	4.07534e-100	0.952531	0.783	0.408	7.51289e-96	tos-1
97	7.94003e-221	0.9156	0.558	0.123	1.46374e-216	rabx-5
97	2.06398e-116	0.904127	0.77	0.35	3.80495e-112	pgal-1
97	4.89018e-217	0.898057	0.582	0.132	9.01505e-213	mec-2
97	5.66271e-133	0.88186	0.699	0.268	1.04392e-128	2024-06-01
97	4.60352e-122	0.782229	0.706	0.292	8.4866e-118	casy-1
97	0	0.779931	0.38	0.002	0	R02D5.6
97	0	0.776963	0.478	0.035	0	C44B11.4
97	0	0.775503	0.463	0.027	0	arcp-1
97	0	0.765977	0.434	0.004	0	srab-24
97	0	0.761971	0.431	0.007	0	daf-11
97	8.68816e-253	0.758139	0.579	0.117	1.60166e-248	ced-1
97	0	0.752966	0.485	0.034	0	hot-4
97	0	0.731436	0.397	0.013	0	lim-4
97	0	0.718826	0.365	0.001	0	T08G5.15
97	0	0.716465	0.468	0.032	0	F38E9.6
97	3.00694e-90	0.712677	0.625	0.267	5.5433e-86	DH11.5
97	6.15673e-190	0.70821	0.472	0.098	1.13499e-185	prhg-1
97	4.94829e-150	0.702914	0.594	0.178	9.12218e-146	daf-2
97	1.60318e-147	0.687892	0.552	0.154	2.95546e-143	soc-2
97	8.27159e-104	0.686196	0.609	0.229	1.52487e-99	rbf-1
97	1.2963e-155	0.675462	0.528	0.138	2.38973e-151	snt-5
97	3.81721e-93	0.643266	0.62	0.262	7.03704e-89	mbk-2
97	0	0.633722	0.32	0.013	0	ador-1
97	2.36945e-249	0.626598	0.421	0.064	4.36808e-245	kqt-3
97	1.45282e-88	0.576549	0.519	0.187	2.67827e-84	F53H2.3
97	2.75498e-59	0.570203	0.713	0.395	5.0788e-55	cab-1
97	1.60344e-59	0.562037	0.637	0.33	2.95595e-55	pghm-1
97	5.08133e-119	0.560243	0.481	0.141	9.36744e-115	pde-6
97	3.01776e-145	0.541199	0.491	0.122	5.56325e-141	flp-6
97	0	0.538846	0.371	0.039	0	cdkl-1
97	5.50662e-193	0.515544	0.367	0.061	1.01515e-188	cal-4
97	3.45331e-76	0.501601	0.403	0.134	6.36618e-72	rgs-2
97	4.34274e-272	0.49283	0.35	0.042	8.00584e-268	R13H7.2
97	7.79445e-243	0.492464	0.341	0.044	1.43691e-238	npr-8
97	8.7387e-71	0.490313	0.356	0.113	1.61098e-66	snt-2
97	1.71697e-57	0.485332	0.567	0.267	3.16523e-53	F54G2.1
97	6.25852e-197	0.479138	0.352	0.055	1.15376e-192	nlp-47
97	1.33172e-297	0.470307	0.331	0.035	2.45503e-293	Y48C3A.14
97	3.59783e-123	0.458092	0.348	0.077	6.6326e-119	rga-6
97	9.89899e-89	0.457065	0.373	0.107	1.82488e-84	ZK131.11
97	0	0.449236	0.318	0.015	0	C38C5.1
97	1.4621e-44	0.437376	0.425	0.197	2.69538e-40	lmd-3
97	2.41271e-118	0.436631	0.36	0.084	4.44783e-114	irk-3
97	2.45758e-126	0.430897	0.346	0.075	4.53054e-122	zfh-2
97	5.88002e-36	0.429551	0.532	0.297	1.08398e-31	spsb-1
97	9.05338e-257	0.409715	0.3	0.033	1.66899e-252	F27C1.11
97	9.90557e-80	0.403432	0.287	0.074	1.82609e-75	R03G5.6
97	6.66317e-239	0.400379	0.285	0.032	1.22835e-234	che-12
97	5.08418e-44	0.398128	0.429	0.198	9.37268e-40	snt-4
97	4.83614e-48	0.396083	0.335	0.128	8.91543e-44	fkh-7
97	2.53955e-37	0.391068	0.536	0.298	4.68167e-33	unc-43
97	8.4013e-134	0.386556	0.298	0.055	1.54878e-129	rpoa-1
97	4.59494e-61	0.378124	0.38	0.136	8.47077e-57	pkc-2
97	1.57215e-34	0.373476	0.588	0.34	2.89826e-30	egl-3
97	7.67377e-63	0.372587	0.292	0.088	1.41466e-58	M04G7.3
97	2.85381e-40	0.369682	0.337	0.143	5.261e-36	pct-1
97	1.85035e-39	0.367689	0.343	0.146	3.41112e-35	lntl-1
97	1.80483e-37	0.347765	0.448	0.221	3.32721e-33	saeg-1
97	6.22672e-30	0.33871	0.524	0.302	1.1479e-25	ida-1
97	1.66897e-99	0.335853	0.277	0.058	3.07675e-95	ist-1
97	4.16481e-69	0.332096	0.268	0.071	7.67782e-65	dgk-5
97	8.4394e-23	0.330475	0.294	0.147	1.5558e-18	lit-1
97	3.32581e-36	0.327055	0.326	0.14	6.13114e-32	pdfr-1
97	1.65683e-29	0.32081	0.378	0.19	3.05437e-25	unc-68
97	2.01704e-52	0.302172	0.251	0.077	3.71842e-48	nhr-21
97	5.45285e-21	0.300847	0.532	0.338	1.00523e-16	sbt-1
97	7.67708e-24	0.296408	0.348	0.183	1.41527e-19	pde-3
97	1.98628e-27	0.281119	0.343	0.17	3.6617e-23	tbc-17
97	1.78468e-29	0.270464	0.305	0.139	3.29006e-25	tpa-1
97	3.56721e-16	0.270178	0.404	0.256	6.57616e-12	cmk-1
97	1.42627e-34	0.270047	0.356	0.161	2.62933e-30	daf-16
97	1.09004e-17	0.258279	0.272	0.145	2.00949e-13	ZK470.2
97	1.48615e-16	0.256432	0.384	0.239	2.73972e-12	epc-1
97	2.71075e-29	0.252941	0.309	0.14	4.99727e-25	glb-25
97	5.50598e-29	0.25068	0.283	0.124	1.01503e-24	F07C6.4
97	7.82647e-09	-0.257562	0.221	0.332	0.000144281	col-93
97	2.66357e-06	-0.262218	0.378	0.46	0.0491029	col-20
97	1.6706e-10	-0.266312	0.215	0.335	3.07975e-06	rps-25
97	2.84345e-09	-0.289851	0.187	0.297	5.24191e-05	vit-1
97	2.58861e-10	-0.294563	0.155	0.273	4.77211e-06	Y119D3B.21
97	3.9153e-13	-0.346629	0.163	0.302	7.21786e-09	clec-63
97	1.94747e-09	-0.348689	0.406	0.515	3.59015e-05	col-140
97	2.60518e-08	-0.378866	0.18	0.281	0.000480265	kcc-2
97	6.19612e-12	-0.379887	0.199	0.334	1.14225e-07	spp-17
97	2.80093e-13	-0.38741	0.178	0.317	5.16351e-09	asp-6
97	3.8212e-14	-0.417292	0.363	0.496	7.04439e-10	ant-1.1
97	4.53463e-15	-0.417786	0.367	0.504	8.35959e-11	eef-1A.1
97	6.2395e-12	-0.448575	0.21	0.344	1.15025e-07	ilys-5
97	3.17678e-12	-0.458786	0.257	0.385	5.8564e-08	cpr-9
97	7.92326e-09	-0.477408	0.255	0.351	0.000146065	vit-3
97	1.68129e-11	-0.494198	0.35	0.477	3.09946e-07	C17F4.7
97	8.84293e-10	-0.497933	0.236	0.34	1.63019e-05	vit-4
97	7.50885e-14	-0.571345	0.331	0.457	1.38426e-09	asp-1
97	2.49942e-08	-0.585169	0.309	0.396	0.000460768	vit-5
97	2.33371e-08	-0.592757	0.309	0.399	0.000430219	vit-2
97	1.75664e-09	-0.60543	0.296	0.394	3.23837e-05	vit-6
97	2.38935e-16	-0.676742	0.352	0.5	4.40477e-12	dct-16
98	0	2.36448	0.97	0.164	0	pdf-1
98	0	2.08229	0.89	0.177	0	flp-9
98	0	1.82672	0.884	0.037	0	W05B2.2
98	0	1.78852	0.89	0.279	0	kcc-2
98	0	1.36331	0.757	0.132	0	cca-1
98	1.07458e-297	1.30718	0.764	0.196	1.98098e-293	lmd-3
98	0	1.25695	0.742	0.114	0	Y52B11A.4
98	0	1.08566	0.665	0.087	0	rskn-1
98	4.67508e-291	1.07212	0.596	0.116	8.61851e-287	ced-1
98	3.41745e-131	0.946064	0.82	0.394	6.30007e-127	cab-1
98	2.37103e-152	0.942101	0.73	0.268	4.37099e-148	2024-06-01
98	5.19809e-214	0.873065	0.637	0.163	9.58267e-210	sea-2
98	0	0.836312	0.468	0.042	0	Y75B7AL.2
98	0	0.80538	0.547	0.084	0	dmsr-2
98	0	0.792833	0.444	0.021	0	lgc-40
98	1.24497e-107	0.788513	0.584	0.218	2.29509e-103	unc-104
98	2.36779e-126	0.757506	0.594	0.205	4.36501e-122	nhr-40
98	8.20647e-287	0.749832	0.528	0.085	1.51286e-282	unc-25
98	0	0.741145	0.47	0.032	0	dmsr-8
98	1.57826e-104	0.731415	0.704	0.301	2.90952e-100	T27C4.1
98	2.08456e-98	0.729415	0.672	0.296	3.84288e-94	spsb-1
98	2.77781e-141	0.70249	0.479	0.127	5.1209e-137	frm-8
98	4.63963e-145	0.702153	0.528	0.144	8.55315e-141	tent-5
98	3.8932e-83	0.691564	0.721	0.35	7.17711e-79	pgal-1
98	0	0.679929	0.423	0.026	0	C47E8.3
98	2.53561e-83	0.66827	0.579	0.246	4.67439e-79	akap-1
98	0	0.631389	0.375	0.004	0	ZC434.9
98	0	0.628098	0.397	0.042	0	dyc-1
98	0	0.614192	0.38	0.029	0	C54G6.3
98	4.98101e-53	0.596006	0.713	0.429	9.18248e-49	mca-3
98	2.10795e-112	0.584794	0.481	0.145	3.886e-108	T06F4.1
98	1.18513e-71	0.563365	0.622	0.292	2.1848e-67	casy-1
98	8.27602e-103	0.556695	0.436	0.129	1.52568e-98	clp-4
98	1.70212e-76	0.552594	0.567	0.235	3.13786e-72	rgs-4
98	1.03755e-60	0.539527	0.545	0.254	1.91272e-56	T04C9.1
98	1.11486e-40	0.530772	0.663	0.408	2.05525e-36	tos-1
98	1.07049e-89	0.528827	0.382	0.113	1.97345e-85	M01H9.3
98	7.57594e-62	0.515384	0.616	0.301	1.39663e-57	ida-1
98	5.21261e-181	0.512446	0.356	0.061	9.60945e-177	M03C11.3
98	0	0.491844	0.346	0.032	0	zig-5
98	8.45528e-116	0.486069	0.414	0.11	1.55873e-111	slo-1
98	7.65818e-100	0.485656	0.345	0.088	1.41179e-95	M04G7.3
98	1.56276e-52	0.481156	0.646	0.344	2.88096e-48	kin-1
98	1.63834e-77	0.4544	0.38	0.122	3.02027e-73	sad-1
98	1.44731e-71	0.452384	0.41	0.145	2.66812e-67	vhp-1
98	3.63022e-121	0.448713	0.29	0.057	6.69231e-117	F59B8.1
98	0	0.440403	0.303	0.029	0	snt-6
98	8.31102e-62	0.439987	0.457	0.187	1.53214e-57	unc-73
98	8.49676e-167	0.437004	0.285	0.043	1.56638e-162	C05D12.7
98	3.10713e-116	0.436435	0.38	0.093	5.728e-112	pkg-2
98	2.01804e-160	0.435745	0.324	0.056	3.72025e-156	ckr-2
98	1.88221e-208	0.427201	0.27	0.032	3.46986e-204	M04F3.4
98	7.80042e-168	0.42231	0.27	0.039	1.43801e-163	frpr-7
98	1.00105e-55	0.410142	0.408	0.16	1.84543e-51	Y71G10AR.4
98	1.31666e-55	0.38876	0.333	0.116	2.42727e-51	exp-2
98	8.37259e-36	0.386482	0.375	0.177	1.54349e-31	mob-2
98	5.65395e-113	0.376595	0.296	0.061	1.04231e-108	cal-4
98	4.21115e-46	0.373593	0.487	0.227	7.76325e-42	dkf-2
98	1.17142e-85	0.369924	0.354	0.1	2.15951e-81	hxk-1
98	9.60088e-35	0.365824	0.36	0.169	1.76992e-30	unc-108
98	3.30201e-41	0.361821	0.345	0.145	6.08726e-37	ZK470.2
98	3.31605e-39	0.35402	0.275	0.106	6.11314e-35	rbm-25
98	2.0451e-38	0.349689	0.356	0.155	3.77014e-34	soc-2
98	1.81199e-26	0.341165	0.552	0.338	3.3404e-22	sbt-1
98	5.78678e-27	0.339521	0.554	0.34	1.06679e-22	egl-3
98	5.93395e-57	0.337351	0.313	0.105	1.09392e-52	ncl-1
98	6.93815e-59	0.313938	0.283	0.087	1.27905e-54	olrn-1
98	7.56614e-34	0.309439	0.393	0.187	1.39482e-29	F53H2.3
98	1.5838e-47	0.302372	0.358	0.139	2.91974e-43	tpa-1
98	1.32552e-36	0.30063	0.257	0.096	2.4436e-32	ZK353.10
98	2.71638e-53	0.294982	0.287	0.094	5.00765e-49	egl-9
98	7.05599e-23	0.280945	0.393	0.221	1.30077e-18	saeg-1
98	2.29057e-27	0.280797	0.307	0.146	4.22266e-23	R05D7.3
98	1.17836e-49	0.279448	0.255	0.081	2.17231e-45	dlk-1
98	8.00622e-21	0.276968	0.506	0.318	1.47595e-16	par-1
98	1.29902e-11	0.27465	0.414	0.289	2.39474e-07	unc-80
98	6.49307e-43	0.274036	0.262	0.092	1.197e-38	scd-1
98	6.07704e-47	0.273479	0.27	0.09	1.1203e-42	atic-1
98	4.92472e-15	0.262011	0.386	0.247	9.07872e-11	egl-4
98	2.5107e-14	0.260676	0.455	0.307	4.62847e-10	pde-4
98	1.40262e-14	0.256393	0.404	0.263	2.58573e-10	mbk-2
98	6.99081e-08	-0.255413	0.172	0.273	0.00128876	Y119D3B.21
98	8.30956e-07	-0.255783	0.365	0.46	0.0153187	col-20
98	0.00380722	-0.260846	0.307	0.351	1	vit-3
98	0.00026278	-0.270114	0.457	0.5	1	col-119
98	3.28781e-07	-0.295626	0.414	0.515	0.00606107	col-140
98	9.71242e-10	-0.301196	0.185	0.302	1.79048e-05	clec-63
98	9.68427e-12	-0.311429	0.165	0.292	1.7853e-07	asp-3
98	1.8439e-10	-0.342438	0.388	0.504	3.39923e-06	eef-1A.1
98	3.75469e-08	-0.351532	0.234	0.334	0.000692177	spp-17
98	1.04026e-07	-0.362031	0.247	0.344	0.00191772	ilys-5
98	7.59394e-19	-0.37151	0.112	0.285	1.39994e-14	unc-103
98	0.0044386	-0.381342	0.365	0.394	1	vit-6
98	2.75456e-12	-0.389117	0.373	0.496	5.07802e-08	ant-1.1
98	3.26935e-13	-0.389583	0.178	0.317	6.02705e-09	asp-6
98	0.000608896	-0.407118	0.352	0.399	1	vit-2
98	3.02762e-09	-0.413598	0.281	0.384	5.58141e-05	cpr-9
98	1.29658e-13	-0.525555	0.313	0.457	2.39024e-09	asp-1
98	1.66713e-11	-0.540688	0.365	0.477	3.07336e-07	C17F4.7
98	4.55812e-12	-0.568891	0.382	0.5	8.4029e-08	dct-16
99	0	3.12442	0.949	0.027	0	nlp-43
99	0	2.58915	0.941	0.07	0	T05A8.3
99	0	2.49515	0.88	0.114	0	Y52B11A.4
99	0	2.08344	0.832	0.104	0	arrd-17
99	2.96361e-218	2.02847	0.954	0.502	5.46342e-214	unc-54
99	0	1.67521	0.865	0.218	0	unc-104
99	3.29136e-217	1.63293	0.905	0.407	6.06762e-213	tos-1
99	0	1.6257	0.859	0.172	0	odr-2
99	4.86586e-298	1.50311	0.909	0.317	8.97021e-294	par-1
99	0	1.35385	0.811	0.17	0	abts-3
99	3.98687e-304	1.30665	0.857	0.233	7.34979e-300	kcnl-1
99	0	1.27085	0.699	0.049	0	F58H1.7
99	0	1.20151	0.682	0.073	0	nlp-55
99	0	1.18224	0.667	0.036	0	nlp-41
99	8.7291e-194	1.04624	0.67	0.198	1.60921e-189	mix-1
99	5.61052e-165	1.00474	0.707	0.246	1.0343e-160	akap-1
99	0	0.935823	0.507	0.064	0	nep-26
99	0	0.921689	0.478	0.012	0	acc-3
99	1.207e-192	0.868228	0.606	0.154	2.22511e-188	soc-2
99	9.06041e-303	0.820169	0.571	0.098	1.67029e-298	vab-1
99	3.06623e-100	0.820016	0.783	0.395	5.65259e-96	cab-1
99	3.66549e-146	0.806414	0.522	0.144	6.75733e-142	tent-5
99	0	0.801437	0.394	0.017	0	ZK54.3
99	3.03315e-220	0.792475	0.48	0.089	5.59161e-216	D2023.3
99	0	0.749813	0.408	0.007	0	trp-4
99	6.4392e-96	0.743211	0.707	0.329	1.18707e-91	pghm-1
99	1.02673e-274	0.724836	0.659	0.129	1.89278e-270	Y48C3A.5
99	4.31877e-135	0.724123	0.558	0.173	7.96165e-131	rgef-1
99	4.27739e-78	0.658562	0.69	0.34	7.88537e-74	egl-3
99	0	0.653285	0.402	0.036	0	flp-7
99	0	0.612473	0.383	0.043	0	Y75B7AL.2
99	2.29441e-61	0.611724	0.697	0.384	4.22974e-57	egl-21
99	7.90887e-111	0.600474	0.562	0.19	1.458e-106	unc-68
99	1.16992e-62	0.596581	0.545	0.255	2.15674e-58	aakg-1
99	2.18198e-116	0.580107	0.48	0.143	4.02248e-112	pct-1
99	9.51635e-110	0.579335	0.358	0.09	1.75434e-105	acp-6
99	5.26106e-56	0.565592	0.638	0.338	9.69876e-52	sbt-1
99	3.96852e-101	0.561884	0.493	0.16	7.31597e-97	Y71G10AR.4
99	2.32947e-164	0.5603	0.408	0.082	4.29438e-160	Y69A2AR.31
99	1.49082e-178	0.559371	0.474	0.1	2.74832e-174	nlp-11
99	1.94829e-60	0.557002	0.61	0.305	3.59167e-56	egl-8
99	1.90595e-80	0.537006	0.541	0.215	3.51362e-76	hmr-1
99	0	0.534476	0.326	0.023	0	ZK721.3
99	1.91115e-224	0.5256	0.41	0.064	3.52321e-220	flp-24
99	0	0.515498	0.318	0.004	0	gcy-29
99	8.47561e-88	0.514472	0.366	0.105	1.56248e-83	cua-1
99	2.96339e-52	0.498015	0.531	0.255	5.46301e-48	cmk-1
99	7.96942e-189	0.497006	0.366	0.061	1.46916e-184	C34B4.2
99	1.13046e-140	0.494659	0.411	0.093	2.084e-136	pkg-2
99	6.22179e-70	0.477731	0.564	0.241	1.14699e-65	ZC247.1
99	0	0.474059	0.312	0.028	0	nhr-6
99	3.39637e-144	0.472194	0.375	0.078	6.26121e-140	cdka-1
99	0	0.462125	0.276	0.021	0	F22B5.4
99	4.65152e-167	0.458104	0.326	0.054	8.57507e-163	Y50D4B.1
99	2.16209e-102	0.456839	0.35	0.088	3.98581e-98	rskn-1
99	9.60513e-120	0.456094	0.402	0.098	1.77071e-115	prhg-1
99	2.22858e-270	0.441485	0.291	0.03	4.10839e-266	F26F12.8
99	2.89879e-70	0.438411	0.394	0.134	5.34391e-66	unc-49
99	6.50367e-42	0.429086	0.562	0.302	1.19895e-37	ida-1
99	1.65084e-55	0.424753	0.611	0.301	3.04333e-51	T27C4.1
99	2.55158e-117	0.422412	0.37	0.087	4.70384e-113	C34F6.10
99	9.00259e-188	0.41405	0.309	0.044	1.65963e-183	C13A10.2
99	5.2943e-37	0.412081	0.606	0.35	9.76005e-33	pgal-1
99	6.03721e-54	0.411337	0.434	0.179	1.11296e-49	unc-7
99	3.86737e-125	0.410533	0.457	0.119	7.1295e-121	nlp-13
99	0	0.403817	0.265	0.012	0	igeg-1
99	7.90562e-36	0.393609	0.571	0.326	1.4574e-31	unc-44
99	1.30795e-37	0.379409	0.699	0.43	2.41121e-33	mca-3
99	2.86849e-39	0.375517	0.545	0.292	5.28806e-35	casy-1
99	1.53313e-41	0.375496	0.49	0.235	2.82633e-37	rgs-4
99	2.39717e-35	0.346966	0.406	0.197	4.41918e-31	jip-1
99	1.13412e-85	0.338715	0.265	0.061	2.09075e-81	npr-29
99	4.29436e-66	0.337442	0.31	0.094	7.91665e-62	egl-9
99	1.0147e-55	0.337385	0.31	0.102	1.87059e-51	fmi-1
99	2.92735e-64	0.333535	0.345	0.111	5.39657e-60	unc-77
99	2.34776e-74	0.332487	0.28	0.074	4.32809e-70	nac-3
99	1.6673e-107	0.329732	0.274	0.055	3.07367e-103	Y41D4A.7
99	3.64098e-94	0.329147	0.282	0.063	6.71215e-90	T01D3.1
99	5.83445e-44	0.297419	0.307	0.115	1.07558e-39	unc-33
99	5.24385e-24	0.294986	0.328	0.169	9.66704e-20	unc-108
99	3.16384e-35	0.293449	0.35	0.154	5.83254e-31	sue-1
99	8.61713e-30	0.282944	0.387	0.193	1.58857e-25	K02F2.5
99	1.26528e-38	0.27886	0.324	0.132	2.33255e-34	miz-1
99	6.41099e-26	0.275093	0.373	0.194	1.18187e-21	F49E2.5
99	2.32588e-133	0.267354	0.291	0.052	4.28776e-129	nlp-14
99	3.36233e-35	0.26384	0.276	0.108	6.19845e-31	K07C11.7
99	7.93734e-47	0.256973	0.255	0.083	1.46325e-42	cccp-1
99	6.62777e-24	0.256375	0.301	0.146	1.22183e-19	lntl-1
99	3.05713e-15	-0.252999	0.118	0.269	5.63582e-11	atp-2
99	4.27282e-07	-0.255806	0.257	0.166	0.00787694	pdf-1
99	3.39358e-17	-0.261876	0.093	0.253	6.25606e-13	rpl-7
99	2.49622e-16	-0.262914	0.112	0.271	4.60178e-12	rps-19
99	8.75679e-16	-0.265242	0.135	0.294	1.61431e-11	crt-1
99	3.25279e-13	-0.272237	0.149	0.29	5.99652e-09	col-184
99	4.1549e-15	-0.273031	0.105	0.25	7.65956e-11	col-179
99	1.01184e-16	-0.273158	0.109	0.27	1.86533e-12	rps-12
99	5.92981e-18	-0.274423	0.09	0.253	1.09316e-13	rpl-1
99	2.17505e-17	-0.274666	0.09	0.251	4.0097e-13	rpl-32
99	1.64018e-15	-0.275893	0.122	0.275	3.02368e-11	eef-1G
99	1.59464e-17	-0.276122	0.093	0.254	2.93972e-13	rps-2
99	3.60145e-17	-0.28227	0.107	0.27	6.63928e-13	rps-14
99	1.012e-16	-0.282455	0.103	0.259	1.86561e-12	col-8
99	4.80255e-17	-0.287266	0.118	0.28	8.85351e-13	rps-1
99	2.58069e-17	-0.297	0.114	0.276	4.75751e-13	rps-3
99	1.54433e-20	-0.300828	0.093	0.273	2.84696e-16	rpl-18
99	1.90617e-20	-0.304461	0.086	0.263	3.51403e-16	rps-7
99	4.91476e-18	-0.305647	0.137	0.311	9.06037e-14	rpl-10
99	1.6404e-06	-0.308623	0.192	0.281	0.0302408	kcc-2
99	6.4912e-20	-0.309549	0.095	0.27	1.19665e-15	rps-5
99	3.67743e-19	-0.309905	0.12	0.297	6.77934e-15	rpl-3
99	3.71566e-20	-0.311184	0.122	0.307	6.84981e-16	eef-2
99	2.84782e-21	-0.312904	0.099	0.286	5.24996e-17	rpl-5
99	1.02206e-18	-0.313019	0.122	0.294	1.88416e-14	rps-9
99	5.61898e-17	-0.318524	0.141	0.309	1.03586e-12	col-143
99	1.6918e-21	-0.31877	0.078	0.258	3.11883e-17	rps-23
99	7.14255e-20	-0.321083	0.116	0.298	1.31673e-15	rps-8
99	4.96889e-22	-0.32602	0.086	0.271	9.16014e-18	rpl-15
99	5.59596e-14	-0.328699	0.147	0.298	1.03162e-09	ctc-1
99	5.97144e-20	-0.330287	0.109	0.292	1.10084e-15	rpl-17
99	2.93273e-22	-0.331925	0.103	0.294	5.40649e-18	rpl-19
99	1.60873e-19	-0.334965	0.166	0.35	2.96569e-15	Y82E9BR.3
99	7.3122e-21	-0.335272	0.093	0.276	1.348e-16	eef-1B.1
99	2.61799e-22	-0.341705	0.116	0.31	4.82627e-18	rpl-2
99	2.61242e-23	-0.342546	0.091	0.285	4.81599e-19	rpl-24.1
99	7.92152e-21	-0.344528	0.093	0.276	1.46033e-16	far-2
99	3.54259e-22	-0.355522	0.07	0.254	6.53076e-18	acdh-1
99	3.15875e-19	-0.371211	0.152	0.332	5.82316e-15	col-93
99	5.04449e-19	-0.37634	0.162	0.339	9.29951e-15	rpl-12
99	2.10738e-24	-0.38466	0.124	0.335	3.88495e-20	rps-25
99	6.90667e-25	-0.391297	0.109	0.317	1.27324e-20	col-101
99	2.1137e-21	-0.396065	0.105	0.292	3.89661e-17	asp-3
99	8.96762e-14	-0.400231	0.168	0.314	1.65318e-09	atp-6
99	8.2391e-21	-0.403802	0.194	0.388	1.51888e-16	col-181
99	1.32606e-23	-0.404509	0.065	0.253	2.4446e-19	F23A7.4
99	1.43803e-20	-0.408673	0.095	0.273	2.65102e-16	Y119D3B.21
99	6.86878e-20	-0.410384	0.122	0.303	1.26626e-15	clec-63
99	3.0858e-26	-0.429284	0.13	0.347	5.68866e-22	rpl-7A
99	1.26144e-24	-0.430332	0.16	0.376	2.32547e-20	rpl-41.2
99	3.51198e-24	-0.450661	0.156	0.364	6.47434e-20	col-80
99	1.83264e-21	-0.45332	0.24	0.441	3.37847e-17	col-178
99	3.31787e-26	-0.461883	0.143	0.36	6.11649e-22	col-19
99	3.68883e-29	-0.46542	0.12	0.349	6.80036e-25	ndk-1
99	6.21923e-24	-0.494384	0.282	0.5	1.14651e-19	col-119
99	4.39607e-26	-0.531291	0.09	0.297	8.10415e-22	vit-1
99	1.81903e-27	-0.547597	0.229	0.455	3.35339e-23	col-122
99	3.36611e-27	-0.550857	0.227	0.452	6.20543e-23	col-124
99	2.14794e-33	-0.562711	0.07	0.317	3.95973e-29	asp-6
99	1.86071e-28	-0.571597	0.232	0.46	3.43022e-24	col-20
99	1.20202e-30	-0.580547	0.095	0.334	2.21593e-26	spp-17
99	2.22969e-34	-0.63012	0.257	0.505	4.11044e-30	eef-1A.1
99	1.35885e-32	-0.657033	0.133	0.385	2.50504e-28	cpr-9
99	6.40452e-38	-0.682606	0.234	0.496	1.18067e-33	ant-1.1
99	6.60759e-31	-0.718506	0.211	0.457	1.21811e-26	asp-1
99	4.48856e-41	-0.740954	0.23	0.516	8.27466e-37	col-140
99	7.98144e-37	-0.787199	0.202	0.477	1.47138e-32	C17F4.7
99	3.15849e-36	-0.788881	0.088	0.345	5.82268e-32	ilys-5
99	1.69618e-31	-0.800861	0.103	0.34	3.12691e-27	vit-4
99	9.13316e-31	-0.834941	0.12	0.351	1.6837e-26	vit-3
99	3.72334e-46	-1.04193	0.194	0.5	6.86398e-42	dct-16
99	3.00089e-38	-1.08976	0.124	0.395	5.53214e-34	vit-6
99	3.26082e-37	-1.17024	0.135	0.4	6.01131e-33	vit-2
99	6.48867e-38	-1.20459	0.133	0.397	1.19619e-33	vit-5
100	0	3.00162	0.913	0.016	0	ZK742.7
100	1.06087e-240	1.3284	0.82	0.266	1.95572e-236	F54G2.1
100	0	1.26385	0.645	0.073	0	nlp-55
100	8.75783e-243	1.20384	0.719	0.186	1.61451e-238	F53H2.3
100	0	1.15942	0.707	0.133	0	rgs-2
100	4.20135e-133	1.0454	0.818	0.384	7.74519e-129	egl-21
100	2.56167e-261	1.04117	0.63	0.139	4.72244e-257	riok-1
100	0	1.03084	0.558	0.035	0	C44B11.4
100	0	0.992994	0.618	0.07	0	glb-29
100	0	0.978672	0.547	0.02	0	sre-4
100	0	0.963421	0.669	0.125	0	cle-1
100	1.32775e-246	0.931437	0.605	0.127	2.4477e-242	fkh-7
100	0	0.897491	0.481	0.007	0	acbp-7
100	0	0.804712	0.421	0.007	0	nlp-48
100	0	0.755506	0.403	0.005	0	F26A1.19
100	3.38885e-91	0.743834	0.725	0.34	6.24734e-87	egl-3
100	0	0.702843	0.432	0.033	0	vab-3
100	0	0.650136	0.386	0.022	0	Y119C1B.6
100	1.95869e-210	0.649365	0.422	0.072	3.61085e-206	nhr-27
100	0	0.639506	0.417	0.042	0	mig-39
100	0	0.629624	0.357	0.012	0	H17B01.5
100	0	0.625574	0.415	0.035	0	flp-34
100	9.2719e-68	0.601279	0.742	0.395	1.70928e-63	cab-1
100	2.89689e-181	0.591519	0.461	0.093	5.34042e-177	zig-8
100	1.77792e-120	0.563717	0.469	0.131	3.27759e-116	unc-9
100	4.16488e-50	0.555532	0.628	0.338	7.67796e-46	sbt-1
100	1.07502e-180	0.553713	0.411	0.078	1.9818e-176	M01B12.4
100	0	0.540889	0.359	0.039	0	lgc-42
100	3.29503e-123	0.524911	0.448	0.117	6.07439e-119	camt-1
100	6.22652e-57	0.522645	0.512	0.229	1.14786e-52	rbf-1
100	0	0.513764	0.343	0.024	0	K03H6.5
100	2.27751e-125	0.509143	0.393	0.093	4.19859e-121	pkg-2
100	0	0.50423	0.339	0.029	0	nlp-35
100	0	0.491362	0.31	0.021	0	lgc-10
100	0	0.487506	0.304	0.023	0	egl-47
100	1.36647e-114	0.484133	0.415	0.107	2.5191e-110	madd-4
100	4.4911e-61	0.477759	0.502	0.216	8.27933e-57	lin-14
100	0	0.46502	0.273	0.01	0	T05B9.2
100	0	0.453035	0.285	0.001	0	srd-17
100	8.81944e-95	0.452471	0.362	0.096	1.62586e-90	ZK353.10
100	8.15421e-44	0.431451	0.591	0.318	1.50323e-39	par-1
100	4.28249e-181	0.428286	0.481	0.097	7.89478e-177	flp-28
100	0	0.424242	0.283	0.005	0	nhr-230
100	2.13828e-73	0.410187	0.415	0.139	3.94192e-69	snt-5
100	2.73691e-146	0.400834	0.285	0.046	5.0455e-142	tag-241
100	2.25076e-220	0.400499	0.293	0.035	4.14927e-216	T20B3.14
100	0	0.398416	0.287	0.025	0	shc-2
100	9.41673e-137	0.397835	0.306	0.055	1.73597e-132	nlp-47
100	4.60844e-171	0.388479	0.273	0.038	8.49566e-167	glr-5
100	2.24409e-39	0.383492	0.498	0.255	4.13698e-35	aakg-1
100	3.93185e-31	0.375402	0.566	0.33	7.24836e-27	pghm-1
100	3.20978e-101	0.372572	0.262	0.053	5.91723e-97	C17E4.10
100	1.57107e-74	0.360571	0.343	0.1	2.89626e-70	nlp-11
100	1.36391e-75	0.35218	0.308	0.085	2.51437e-71	nfki-1
100	4.03525e-56	0.349528	0.364	0.129	7.43898e-52	clp-4
100	2.52777e-20	0.330763	0.51	0.322	4.65994e-16	cla-1
100	2.74424e-116	0.327227	0.254	0.044	5.059e-112	C13A10.2
100	1.13678e-107	0.324675	0.252	0.047	2.09565e-103	npr-2
100	1.20442e-110	0.324085	0.32	0.067	2.22034e-106	flp-3
100	1.11516e-55	0.321376	0.355	0.124	2.0558e-51	F07C6.4
100	3.42569e-41	0.320399	0.337	0.133	6.31526e-37	mec-2
100	5.72556e-71	0.319476	0.258	0.066	1.05551e-66	sipa-1
100	4.50196e-52	0.312503	0.31	0.106	8.29937e-48	T19D12.6
100	3.01437e-61	0.312057	0.318	0.099	5.55699e-57	vab-1
100	1.14721e-21	0.311632	0.388	0.221	2.11489e-17	saeg-1
100	3.3222e-91	0.306868	0.25	0.052	6.12448e-87	unc-71
100	2.60835e-68	0.306545	0.297	0.084	4.80849e-64	kin-4
100	3.58472e-67	0.30419	0.289	0.081	6.60844e-63	slo-2
100	3.51337e-38	0.299163	0.337	0.142	6.4769e-34	pde-6
100	1.67189e-46	0.291815	0.31	0.111	3.08213e-42	F19C7.8
100	7.07188e-57	0.285121	0.293	0.09	1.3037e-52	atic-1
100	5.80418e-19	0.283617	0.39	0.231	1.07e-14	unc-2
100	9.02297e-41	0.280805	0.335	0.133	1.66339e-36	cca-1
100	4.70191e-27	0.274061	0.353	0.175	8.66798e-23	tax-6
100	1.44991e-30	0.271057	0.271	0.114	2.67291e-26	M01H9.3
100	6.13018e-27	0.264451	0.314	0.146	1.1301e-22	T06F4.1
100	1.66709e-29	0.256752	0.289	0.124	3.07328e-25	rabx-5
100	1.42555e-18	0.253086	0.413	0.247	2.628e-14	egl-4
100	4.37861e-06	-0.280265	0.376	0.46	0.0807198	col-20
100	5.74726e-07	-0.281694	0.419	0.504	0.0105951	eef-1A.1
100	6.52916e-07	-0.305866	0.372	0.451	0.0120365	col-124
100	9.06864e-06	-0.330273	0.258	0.334	0.16718	spp-17
100	3.23675e-13	-0.338278	0.134	0.273	5.96695e-09	Y119D3B.21
100	2.81895e-14	-0.347106	0.145	0.292	5.19673e-10	asp-3
100	5.01663e-10	-0.366004	0.391	0.496	9.24816e-06	ant-1.1
100	4.78185e-17	-0.399448	0.138	0.302	8.81534e-13	clec-63
100	2.18408e-13	-0.413562	0.18	0.316	4.02635e-09	asp-6
100	4.04809e-08	-0.429643	0.244	0.344	0.000746266	ilys-5
100	1.0423e-10	-0.447935	0.266	0.385	1.92147e-06	cpr-9
100	0.00905869	-0.483923	0.393	0.399	1	vit-2
100	5.27406e-19	-0.649541	0.287	0.457	9.72273e-15	asp-1
100	2.36805e-16	-0.656025	0.329	0.477	4.3655e-12	C17F4.7
100	1.29719e-18	-0.734236	0.343	0.5	2.39136e-14	dct-16
101	0	3.57995	0.929	0.018	0	nlp-42
101	0	1.65049	0.827	0.08	0	npr-26
101	0	1.57988	0.697	0.066	0	nlp-80
101	0	1.52519	0.623	0.013	0	ins-28
101	0	1.37715	0.754	0.041	0	dmsr-3
101	0	1.36948	0.639	0.052	0	flp-19
101	4.16292e-285	1.12792	0.662	0.138	7.67434e-281	snt-5
101	0	1.12401	0.672	0.107	0	scpl-1
101	0	1.11257	0.658	0.063	0	nep-26
101	6.76381e-278	1.06376	0.646	0.133	1.24691e-273	rgs-2
101	0	0.992635	0.613	0.099	0	nlp-11
101	0	0.967965	0.566	0.016	0	K07C5.9
101	0	0.896646	0.491	0.013	0	Y57A10C.9
101	1.90891e-133	0.891252	0.589	0.187	3.51908e-129	F53H2.3
101	0	0.87324	0.635	0.11	0	unc-77
101	7.2812e-112	0.807883	0.692	0.292	1.34229e-107	casy-1
101	0	0.75109	0.391	0.023	0	daf-28
101	6.44835e-83	0.741416	0.717	0.35	1.18875e-78	pgal-1
101	6.71108e-102	0.723545	0.658	0.267	1.23719e-97	DH11.5
101	4.76039e-138	0.697379	0.466	0.12	8.77579e-134	flcn-1
101	0	0.639529	0.395	0.029	0	nlp-35
101	0	0.630847	0.401	0.039	0	K03B4.4
101	1.56143e-105	0.623382	0.434	0.124	2.87849e-101	rabx-5
101	2.48803e-261	0.617862	0.415	0.057	4.58668e-257	npr-16
101	3.80085e-168	0.608584	0.393	0.075	7.00687e-164	sta-1
101	1.80709e-64	0.605448	0.627	0.301	3.33138e-60	T27C4.1
101	2.54367e-95	0.59508	0.426	0.128	4.68926e-91	fkh-7
101	8.77273e-110	0.582415	0.515	0.16	1.61725e-105	Y71G10AR.4
101	4.28178e-119	0.581209	0.44	0.117	7.89347e-115	ced-1
101	0	0.581146	0.375	0.01	0	glb-7
101	1.24142e-176	0.57125	0.395	0.072	2.28856e-172	nhr-27
101	0	0.558795	0.346	0.022	0	Y119C1B.6
101	4.71331e-120	0.542636	0.452	0.119	8.689e-116	hot-2
101	3.81339e-66	0.540045	0.597	0.269	7.02998e-62	2024-06-01
101	0	0.531783	0.332	0.013	0	ador-1
101	2.36894e-44	0.527791	0.666	0.384	4.36714e-40	egl-21
101	5.61736e-100	0.525805	0.363	0.093	1.03556e-95	C24B5.1
101	3.23666e-36	0.508282	0.613	0.382	5.96678e-32	anc-1
101	4.59287e-130	0.502611	0.377	0.082	8.46695e-126	Y69A2AR.31
101	3.37982e-63	0.495287	0.566	0.258	6.2307e-59	mpz-1
101	1.87804e-47	0.494836	0.621	0.34	3.46217e-43	egl-3
101	2.41908e-47	0.484979	0.509	0.247	4.45957e-43	egl-4
101	7.44116e-221	0.477415	0.338	0.045	1.37178e-216	npr-15
101	3.71349e-43	0.476984	0.615	0.338	6.84582e-39	sbt-1
101	2.48459e-203	0.476781	0.334	0.047	4.58034e-199	ins-17
101	7.99525e-54	0.459481	0.523	0.235	1.47392e-49	rgs-4
101	0	0.456492	0.283	0.013	0	R11F4.2
101	2.43881e-42	0.438782	0.43	0.2	4.49595e-38	2024-03-05
101	2.25816e-63	0.422594	0.354	0.116	4.16292e-59	exp-2
101	9.93305e-31	0.403429	0.635	0.395	1.83116e-26	cab-1
101	1.97568e-306	0.403113	0.277	0.023	3.64217e-302	seb-3
101	5.01454e-101	0.369868	0.336	0.079	9.2443e-97	klu-2
101	4.60359e-36	0.360958	0.481	0.247	8.48672e-32	akap-1
101	6.338e-55	0.355663	0.415	0.16	1.16841e-50	daf-16
101	2.1174e-30	0.354568	0.289	0.125	3.90342e-26	gly-5
101	8.06675e-42	0.353024	0.369	0.154	1.48711e-37	sue-1
101	2.22849e-25	0.349765	0.552	0.344	4.10823e-21	kin-1
101	4.99629e-127	0.343072	0.251	0.041	9.21066e-123	sli-1
101	4.14736e-20	0.340356	0.519	0.33	7.64565e-16	pghm-1
101	2.44957e-32	0.335923	0.45	0.23	4.51579e-28	rbf-1
101	7.39418e-80	0.331848	0.269	0.064	1.36312e-75	dop-1
101	5.65201e-30	0.316185	0.32	0.145	1.04195e-25	vhp-1
101	2.3982e-23	0.312824	0.389	0.216	4.42108e-19	lin-14
101	9.67055e-21	0.312669	0.481	0.297	1.78277e-16	spsb-1
101	2.47489e-39	0.306616	0.393	0.171	4.56246e-35	abts-3
101	1.1663e-28	0.294406	0.532	0.302	2.15007e-24	ida-1
101	4.33649e-39	0.293194	0.303	0.117	7.99433e-35	fos-1
101	9.21427e-39	0.280073	0.259	0.094	1.69865e-34	egl-9
101	1.28131e-26	0.271169	0.301	0.14	2.3621e-22	glb-25
101	1.03637e-49	0.263408	0.267	0.085	1.91055e-45	nfki-1
101	0.00615316	-0.274223	0.301	0.34	1	vit-4
101	2.11383e-09	-0.282919	0.179	0.292	3.89685e-05	asp-3
101	3.77276e-10	-0.29288	0.153	0.273	6.95508e-06	Y119D3B.21
101	0.00630031	-0.325197	0.32	0.351	1	vit-3
101	8.06449e-06	-0.337155	0.202	0.281	0.148669	kcc-2
101	5.61383e-08	-0.35622	0.232	0.334	0.00103491	spp-17
101	1.71121e-10	-0.361365	0.373	0.496	3.15462e-06	ant-1.1
101	1.03042e-14	-0.370281	0.149	0.302	1.89958e-10	clec-63
101	1.62909e-11	-0.372141	0.387	0.504	3.00324e-07	eef-1A.1
101	9.57133e-14	-0.384678	0.167	0.317	1.76448e-09	asp-6
101	0.00345393	-0.419681	0.369	0.394	1	vit-6
101	0.00814693	-0.444588	0.383	0.396	1	vit-5
101	0.00957638	-0.459231	0.391	0.399	1	vit-2
101	5.32618e-12	-0.484246	0.257	0.385	9.81881e-08	cpr-9
101	4.87641e-11	-0.520599	0.226	0.344	8.98966e-07	ilys-5
101	1.22804e-10	-0.564385	0.399	0.5	2.2639e-06	dct-16
101	2.78178e-16	-0.598134	0.303	0.457	5.12821e-12	asp-1
101	2.39527e-14	-0.603115	0.34	0.477	4.41568e-10	C17F4.7
102	0	1.7452	0.806	0.118	0	nlp-13
102	0	1.52584	0.676	0.018	0	B0432.14
102	0	1.50242	0.78	0.096	0	flp-28
102	0	1.43999	0.786	0.114	0	rig-6
102	0	1.10327	0.605	0.021	0	ZC412.3
102	0	1.09674	0.562	0.026	0	mab-23
102	0	1.00422	0.501	0.014	0	C54C6.5
102	2.62236e-303	0.921073	0.658	0.125	4.83432e-299	cle-1
102	0	0.879683	0.617	0.085	0	gopc-1
102	0	0.855957	0.587	0.048	0	lin-39
102	1.69638e-171	0.838751	0.688	0.215	3.12728e-167	hmr-1
102	0	0.815226	0.413	0.024	0	nlp-61
102	0	0.789595	0.536	0.07	0	nlp-6
102	2.60323e-136	0.752432	0.582	0.179	4.79906e-132	unc-7
102	1.0811e-292	0.718535	0.525	0.081	1.993e-288	npr-26
102	9.07515e-108	0.716899	0.678	0.275	1.673e-103	Y105C5A.15
102	2.3744e-263	0.71329	0.558	0.1	4.3772e-259	unc-5
102	0	0.694892	0.452	0.008	0	F52E10.2
102	0	0.666898	0.501	0.071	0	sro-1
102	0	0.665766	0.391	0.015	0	C50F4.9
102	2.34145e-165	0.652377	0.556	0.141	4.31647e-161	unc-62
102	1.44948e-123	0.651704	0.534	0.164	2.67212e-119	ckk-1
102	0	0.645469	0.422	0.013	0	sdc-1
102	0	0.642997	0.44	0.045	0	sto-2
102	5.01492e-112	0.621282	0.546	0.175	9.245e-108	H10D18.5
102	0	0.621182	0.403	0.019	0	acr-19
102	8.98175e-94	0.616703	0.625	0.251	1.65578e-89	ptp-3
102	1.66993e-51	0.593048	0.684	0.384	3.07852e-47	egl-21
102	2.5903e-294	0.583409	0.411	0.05	4.77522e-290	flp-27
102	3.04635e-255	0.582071	0.381	0.05	5.61594e-251	F58H1.7
102	0	0.568147	0.387	0.03	0	sptf-1
102	0	0.550047	0.369	0.032	0	zig-5
102	1.14015e-56	0.545441	0.631	0.326	2.10187e-52	unc-44
102	3.86004e-83	0.544556	0.576	0.227	7.11598e-79	dkf-2
102	0	0.542982	0.365	0.021	0	lron-14
102	7.50324e-89	0.540233	0.68	0.279	1.38322e-84	kcc-2
102	5.29138e-249	0.537716	0.371	0.049	9.75465e-245	pop-1
102	1.47728e-59	0.537203	0.762	0.429	2.72337e-55	mca-3
102	2.67333e-222	0.533736	0.405	0.063	4.92828e-218	pes-4
102	1.11509e-106	0.529144	0.442	0.125	2.05567e-102	gly-5
102	1.17775e-180	0.523511	0.405	0.074	2.17118e-176	egl-18
102	1.49448e-37	0.519253	0.587	0.338	2.75507e-33	sbt-1
102	1.37513e-82	0.516198	0.523	0.194	2.53505e-78	F49E2.5
102	0	0.510372	0.285	0.013	0	T06G6.12
102	1.08821e-103	0.496974	0.43	0.122	2.00611e-99	klp-12
102	5.5217e-38	0.495773	0.601	0.35	1.01792e-33	pgal-1
102	2.79119e-293	0.492256	0.314	0.031	5.14555e-289	nlp-59
102	0	0.491562	0.306	0.018	0	F40G12.2
102	1.72501e-252	0.480016	0.352	0.043	3.18006e-248	magu-2
102	2.42803e-98	0.469134	0.348	0.088	4.47607e-94	cnt-1
102	6.05971e-94	0.465516	0.391	0.108	1.11711e-89	ZK1073.2
102	6.77415e-57	0.460286	0.466	0.197	1.24881e-52	jip-1
102	8.53329e-63	0.448896	0.393	0.138	1.57311e-58	msa-1
102	1.77234e-65	0.447323	0.473	0.183	3.2673e-61	pde-3
102	1.52405e-54	0.420277	0.532	0.235	2.80959e-50	rgs-4
102	8.9811e-55	0.414301	0.523	0.229	1.65567e-50	rbf-1
102	5.42493e-68	0.412233	0.401	0.137	1.00009e-63	mbl-1
102	2.1207e-302	0.410735	0.287	0.025	3.9095e-298	rig-4
102	2.27011e-104	0.408135	0.369	0.089	4.18495e-100	D2023.3
102	2.44348e-162	0.404771	0.326	0.054	4.50455e-158	twk-46
102	4.92767e-77	0.404219	0.385	0.118	9.08417e-73	C01G5.25
102	3.06622e-34	0.402225	0.648	0.395	5.65257e-30	cab-1
102	2.48402e-72	0.382949	0.393	0.129	4.57929e-68	unc-76
102	1.49944e-104	0.38216	0.318	0.071	2.76422e-100	madd-2
102	1.4378e-37	0.380304	0.544	0.289	2.65059e-33	unc-80
102	5.62843e-115	0.379425	0.324	0.069	1.0376e-110	max-2
102	6.14817e-36	0.374013	0.503	0.269	1.13342e-31	Y57G11C.22
102	7.92743e-71	0.37267	0.371	0.117	1.46142e-66	ced-1
102	1.84039e-37	0.367733	0.501	0.255	3.39276e-33	cmk-1
102	6.13585e-73	0.36675	0.328	0.095	1.13114e-68	lsy-22
102	3.9789e-39	0.363848	0.473	0.236	7.3351e-35	egl-30
102	1.90193e-45	0.354712	0.407	0.174	3.50621e-41	rimb-1
102	4.6614e-93	0.353896	0.271	0.059	8.59329e-89	Y105E8A.21
102	1.31884e-47	0.352827	0.389	0.154	2.43128e-43	T13H5.1
102	1.65271e-86	0.345689	0.291	0.069	3.04676e-82	F15G9.5
102	3.64867e-55	0.337717	0.308	0.101	6.72633e-51	max-1
102	7.48417e-28	0.330315	0.55	0.322	1.37971e-23	cla-1
102	1.16777e-50	0.330172	0.354	0.131	2.15278e-46	unc-9
102	1.12221e-97	0.32762	0.261	0.053	2.06879e-93	F32B4.5
102	1.42636e-53	0.322316	0.328	0.113	2.62949e-49	unc-53
102	3.9759e-80	0.320008	0.277	0.067	7.32958e-76	dapk-1
102	4.8788e-45	0.318658	0.352	0.137	8.99407e-41	W05B5.1
102	8.93578e-55	0.318189	0.295	0.095	1.64731e-50	noca-1
102	7.73442e-78	0.317985	0.257	0.061	1.42584e-73	W07E11.1
102	3.92349e-70	0.312902	0.273	0.072	7.23296e-66	Y54G2A.73
102	1.76357e-64	0.310791	0.271	0.074	3.25113e-60	magi-1
102	6.87367e-73	0.302373	0.283	0.074	1.26716e-68	lat-1
102	5.4699e-26	0.302136	0.523	0.307	1.00838e-21	unc-13
102	1.19133e-100	0.300759	0.259	0.051	2.19621e-96	dep-1
102	9.91478e-23	0.293789	0.536	0.33	1.82779e-18	pghm-1
102	2.83494e-43	0.28906	0.267	0.092	5.22622e-39	rfip-1
102	4.20411e-51	0.289014	0.263	0.082	7.75028e-47	dgk-4
102	1.87541e-62	0.27986	0.279	0.078	3.45733e-58	egl-23
102	2.58832e-26	0.27903	0.342	0.17	4.77157e-22	tbc-17
102	1.07432e-33	0.277218	0.32	0.138	1.9805e-29	gsa-1
102	5.37373e-49	0.274219	0.312	0.107	9.90647e-45	madd-4
102	5.37618e-32	0.270142	0.365	0.168	9.91098e-28	F28E10.1
102	2.41077e-19	0.252537	0.45	0.268	4.44426e-15	DH11.5
102	2.03506e-12	-0.274413	0.153	0.29	3.75164e-08	col-184
102	1.65303e-17	-0.275034	0.102	0.269	3.04736e-13	atp-2
102	7.08151e-13	-0.284369	0.234	0.383	1.30548e-08	anc-1
102	5.8091e-18	-0.287805	0.092	0.259	1.07091e-13	col-8
102	7.74803e-12	-0.292563	0.183	0.317	1.42835e-07	col-101
102	6.00452e-19	-0.299794	0.084	0.254	1.10693e-14	rps-2
102	3.30279e-20	-0.300768	0.077	0.253	6.08869e-16	rpl-7
102	8.01614e-18	-0.305096	0.134	0.306	1.47777e-13	eef-2
102	1.41315e-20	-0.305276	0.096	0.285	2.60514e-16	rpl-24.1
102	1.39109e-20	-0.306574	0.071	0.25	2.56448e-16	col-179
102	3.8566e-22	-0.308795	0.067	0.253	7.10964e-18	rpl-1
102	1.66273e-19	-0.311478	0.098	0.273	3.06524e-15	rpl-18
102	2.3744e-18	-0.317094	0.102	0.276	4.37721e-14	far-2
102	1.67591e-20	-0.318295	0.084	0.263	3.08954e-16	rps-7
102	6.68751e-20	-0.32302	0.122	0.311	1.23284e-15	rpl-10
102	1.26951e-17	-0.324262	0.122	0.292	2.34034e-13	rpl-17
102	9.10983e-22	-0.324559	0.084	0.271	1.6794e-17	rpl-15
102	2.1068e-23	-0.330678	0.075	0.271	3.88388e-19	rps-19
102	3.53088e-21	-0.331406	0.071	0.251	6.50917e-17	rpl-32
102	1.76732e-21	-0.332939	0.088	0.275	3.25805e-17	eef-1G
102	1.56816e-12	-0.333264	0.161	0.302	2.89091e-08	clec-63
102	3.96712e-23	-0.333458	0.075	0.27	7.31339e-19	rps-5
102	1.07242e-21	-0.337109	0.102	0.294	1.97701e-17	rps-9
102	2.03711e-25	-0.344034	0.055	0.258	3.75542e-21	rps-23
102	2.81461e-22	-0.345388	0.11	0.306	5.18873e-18	rps-4
102	2.29589e-24	-0.347403	0.088	0.294	4.23247e-20	rpl-19
102	2.9778e-20	-0.347985	0.159	0.35	5.48958e-16	Y82E9BR.3
102	6.34425e-24	-0.35136	0.073	0.27	1.16956e-19	rps-12
102	5.55235e-25	-0.353355	0.079	0.286	1.02358e-20	rpl-5
102	8.42059e-26	-0.358695	0.063	0.27	1.55234e-21	rps-14
102	9.7907e-25	-0.36088	0.075	0.276	1.80492e-20	rps-3
102	3.34776e-26	-0.368087	0.071	0.281	6.1716e-22	rps-1
102	2.46277e-24	-0.371405	0.075	0.276	4.54012e-20	eef-1B.1
102	2.55889e-24	-0.372719	0.057	0.254	4.71732e-20	acdh-1
102	6.90353e-26	-0.381419	0.096	0.31	1.27267e-21	rpl-2
102	4.27701e-20	-0.382149	0.157	0.347	7.88466e-16	rpl-7A
102	7.92505e-27	-0.38346	0.081	0.298	1.46098e-22	rps-8
102	3.01371e-27	-0.38486	0.079	0.297	5.55578e-23	rpl-3
102	2.02415e-19	-0.385118	0.132	0.309	3.73152e-15	col-143
102	1.47934e-18	-0.385479	0.118	0.292	2.72717e-14	asp-3
102	2.59341e-22	-0.387267	0.134	0.339	4.78094e-18	rpl-12
102	6.35355e-24	-0.388675	0.149	0.362	1.17128e-19	rla-0
102	6.32319e-19	-0.389167	0.118	0.298	1.16568e-14	ctc-1
102	1.22963e-13	-0.404091	0.163	0.314	2.26683e-09	atp-6
102	3.26069e-20	-0.415642	0.196	0.388	6.01107e-16	col-181
102	2.26272e-24	-0.420639	0.136	0.349	4.17132e-20	ndk-1
102	6.33338e-23	-0.435596	0.155	0.364	1.16756e-18	col-80
102	1.01079e-23	-0.441971	0.13	0.332	1.86339e-19	col-93
102	4.9036e-30	-0.449556	0.098	0.335	9.03978e-26	rps-25
102	2.12069e-25	-0.46188	0.143	0.36	3.9095e-21	col-19
102	3.64491e-31	-0.470997	0.029	0.253	6.71939e-27	F23A7.4
102	4.25331e-26	-0.477394	0.067	0.273	7.84099e-22	Y119D3B.21
102	5.27345e-24	-0.487582	0.224	0.441	9.72161e-20	col-178
102	2.91782e-20	-0.498005	0.305	0.5	5.37901e-16	col-119
102	7.4501e-27	-0.535347	0.222	0.455	1.37343e-22	col-122
102	1.31544e-28	-0.545608	0.09	0.317	2.42502e-24	asp-6
102	6.25369e-26	-0.549323	0.238	0.46	1.15287e-21	col-20
102	7.67941e-36	-0.557193	0.11	0.376	1.4157e-31	rpl-41.2
102	8.62998e-28	-0.567984	0.263	0.496	1.59094e-23	ant-1.1
102	1.9771e-31	-0.611325	0.206	0.452	3.64478e-27	col-124
102	6.44777e-31	-0.640762	0.263	0.516	1.18865e-26	col-140
102	4.04552e-36	-0.647485	0.073	0.334	7.45791e-32	spp-17
102	3.79128e-40	-0.668877	0.026	0.298	6.98923e-36	vit-1
102	8.68805e-35	-0.709102	0.122	0.385	1.60164e-30	cpr-9
102	7.10274e-46	-0.724479	0.193	0.505	1.30939e-41	eef-1A.1
102	6.3327e-29	-0.76346	0.238	0.477	1.16743e-24	C17F4.7
102	3.97657e-35	-0.807782	0.193	0.457	7.33082e-31	asp-1
102	1.8598e-38	-0.814118	0.073	0.345	3.42853e-34	ilys-5
102	2.0967e-47	-0.97882	0.031	0.34	3.86526e-43	vit-4
102	1.45337e-46	-1.03902	0.047	0.351	2.67929e-42	vit-3
102	2.24038e-48	-1.12649	0.189	0.5	4.13014e-44	dct-16
102	1.16636e-54	-1.39647	0.057	0.395	2.15018e-50	vit-6
102	2.22345e-52	-1.4943	0.075	0.4	4.09893e-48	vit-2
102	1.47484e-55	-1.51085	0.055	0.397	2.71886e-51	vit-5
103	0	2.7423	0.97	0.075	0	che-10
103	0	1.92151	0.722	0.029	0	C07B5.3
103	0	1.36896	0.811	0.155	0	flp-14
103	0	1.33487	0.764	0.125	0	cle-1
103	3.47815e-263	1.26346	0.799	0.229	6.41198e-259	rbf-1
103	0	1.13767	0.703	0.055	0	kvs-5
103	2.17906e-258	0.955457	0.614	0.122	4.0171e-254	flp-6
103	0	0.917082	0.531	0.073	0	nlp-45
103	7.29502e-174	0.815964	0.648	0.182	1.34484e-169	pde-3
103	0	0.794226	0.51	0.067	0	flp-3
103	1.02935e-283	0.762448	0.541	0.089	1.89761e-279	dmsr-6
103	0	0.710331	0.488	0.029	0	gab-1
103	0	0.697871	0.433	0.014	0	pat-12
103	0	0.666098	0.384	0.029	0	nlp-43
103	1.49092e-199	0.655171	0.514	0.107	2.74851e-195	madd-4
103	5.30703e-174	0.64821	0.496	0.11	9.78351e-170	F19C7.8
103	7.42321e-137	0.64463	0.557	0.162	1.36847e-132	pac-1
103	1.10934e-107	0.621757	0.583	0.196	2.04507e-103	nlp-21
103	3.34899e-101	0.610469	0.396	0.108	6.17387e-97	ZK1073.2
103	8.2008e-266	0.609221	0.341	0.039	1.51182e-261	K03B4.4
103	3.59389e-148	0.593621	0.486	0.117	6.62534e-144	C01G5.25
103	4.6268e-109	0.592071	0.465	0.136	8.52951e-105	pkc-2
103	0	0.583992	0.356	0.034	0	gpa-14
103	3.13533e-103	0.583343	0.506	0.165	5.77998e-99	snt-3
103	5.1976e-192	0.577737	0.469	0.089	9.58177e-188	D2023.3
103	0	0.576525	0.4	0.03	0	sptf-1
103	1.11757e-110	0.562578	0.51	0.154	2.06023e-106	T13H5.1
103	3.71332e-108	0.538055	0.453	0.131	6.84551e-104	unc-9
103	6.85679e-116	0.532669	0.407	0.103	1.26405e-111	afd-1
103	9.41165e-78	0.524303	0.488	0.173	1.73504e-73	odr-2
103	7.00277e-259	0.521372	0.362	0.045	1.29096e-254	deg-1
103	1.38565e-102	0.521088	0.469	0.141	2.55445e-98	unc-62
103	6.42389e-82	0.492345	0.528	0.196	1.18424e-77	lmd-3
103	1.55532e-72	0.487874	0.498	0.19	2.86723e-68	unc-68
103	1.3117e-115	0.463947	0.311	0.065	2.41812e-111	obr-3
103	4.9894e-54	0.453988	0.514	0.236	9.19796e-50	egl-30
103	7.16822e-97	0.451344	0.388	0.106	1.32146e-92	zig-11
103	3.60238e-82	0.447911	0.368	0.107	6.64098e-78	ZK131.11
103	5.44339e-109	0.443407	0.4	0.1	1.00349e-104	flp-22
103	8.14434e-130	0.443389	0.368	0.079	1.50141e-125	Y54G11A.1
103	1.06171e-143	0.437853	0.344	0.064	1.95726e-139	kqt-3
103	4.26582e-307	0.422584	0.307	0.028	7.86405e-303	gon-1
103	2.99631e-73	0.406703	0.327	0.095	5.52371e-69	lsy-22
103	4.59865e-119	0.403081	0.319	0.065	8.47761e-115	tns-1
103	1.06011e-89	0.392618	0.386	0.109	1.95431e-85	H01G02.3
103	1.78394e-63	0.36942	0.356	0.116	3.2887e-59	flp-5
103	1.41533e-07	0.366984	0.602	0.503	0.00260916	unc-54
103	1.34364e-167	0.364902	0.285	0.041	2.47699e-163	itr-1
103	9.75585e-68	0.361936	0.319	0.094	1.79849e-63	C06E7.2
103	2.05204e-107	0.35349	0.256	0.048	3.78293e-103	C18C4.7
103	5.3888e-54	0.351485	0.358	0.128	9.93426e-50	lim-9
103	9.30712e-223	0.349946	0.262	0.028	1.71577e-218	wdr-62
103	1.23079e-24	0.346498	0.646	0.43	2.26897e-20	mca-3
103	4.05329e-61	0.33678	0.268	0.075	7.47224e-57	dhhc-2
103	2.16998e-110	0.327003	0.268	0.05	4.00035e-106	cdh-4
103	1.33131e-74	0.321556	0.307	0.082	2.45426e-70	Y69A2AR.31
103	1.8314e-29	0.319431	0.449	0.235	3.37618e-25	rgs-4
103	2.31893e-50	0.316798	0.319	0.111	4.27495e-46	unc-77
103	3.36155e-48	0.310265	0.358	0.133	6.19701e-44	mec-2
103	1.92677e-31	0.309828	0.406	0.198	3.552e-27	mix-1
103	5.10132e-66	0.308961	0.272	0.073	9.40429e-62	ten-1
103	2.74858e-72	0.297519	0.25	0.06	5.06701e-68	pitp-1
103	1.95529e-44	0.296895	0.315	0.116	3.60458e-40	rig-6
103	3.38914e-27	0.295576	0.313	0.147	6.24787e-23	Y119D3B.12
103	1.58692e-22	0.295464	0.476	0.289	2.92549e-18	unc-80
103	8.72982e-26	0.294316	0.504	0.292	1.60934e-21	casy-1
103	8.18146e-36	0.281693	0.297	0.119	1.50825e-31	jac-1
103	4.32209e-55	0.276788	0.256	0.075	7.96777e-51	mask-1
103	1.34311e-36	0.271727	0.254	0.093	2.47602e-32	daf-19
103	5.19122e-26	0.251649	0.297	0.137	9.57001e-22	W05B5.1
103	5.85854e-14	-0.250271	0.144	0.294	1.08002e-09	rpl-19
103	1.31276e-15	-0.254216	0.1	0.253	2.42008e-11	rpl-7
103	2.34427e-14	-0.257736	0.104	0.25	4.32165e-10	col-179
103	2.58723e-09	-0.259104	0.181	0.302	4.76956e-05	clec-63
103	3.10135e-15	-0.260636	0.118	0.273	5.71734e-11	rpl-18
103	1.16321e-12	-0.260805	0.213	0.362	2.14437e-08	rla-0
103	7.20183e-06	-0.261228	0.191	0.27	0.132766	2024-06-01
103	2.95894e-11	-0.265225	0.148	0.276	5.4548e-07	far-2
103	4.4152e-15	-0.2669	0.118	0.27	8.13943e-11	rps-5
103	4.34909e-14	-0.267763	0.157	0.31	8.01755e-10	rpl-2
103	9.94083e-14	-0.269623	0.132	0.275	1.83259e-09	eef-1G
103	3.81599e-15	-0.271144	0.108	0.258	7.03478e-11	rps-23
103	3.35782e-16	-0.271898	0.104	0.263	6.19015e-12	rps-7
103	2.13739e-16	-0.27393	0.108	0.27	3.94028e-12	rps-14
103	9.73595e-15	-0.275049	0.134	0.286	1.79482e-10	rpl-5
103	4.68482e-17	-0.279806	0.106	0.269	8.63647e-13	atp-2
103	7.73525e-17	-0.281994	0.091	0.251	1.42599e-12	rpl-32
103	2.63696e-16	-0.282485	0.122	0.285	4.86124e-12	rpl-24.1
103	1.23609e-12	-0.282812	0.209	0.35	2.27874e-08	Y82E9BR.3
103	2.04053e-17	-0.285944	0.104	0.271	3.76171e-13	rpl-15
103	2.08182e-08	-0.288639	0.199	0.303	0.000383783	ida-1
103	4.15007e-13	-0.293205	0.152	0.29	7.65065e-09	col-184
103	1.57271e-16	-0.293742	0.132	0.297	2.89929e-12	rpl-3
103	1.36269e-16	-0.300765	0.144	0.311	2.51212e-12	rpl-10
103	3.50082e-18	-0.301081	0.108	0.28	6.45376e-14	rps-1
103	5.14594e-16	-0.309194	0.132	0.292	9.48654e-12	rpl-17
103	2.55641e-19	-0.309742	0.096	0.271	4.71274e-15	rps-19
103	1.92464e-17	-0.314953	0.11	0.276	3.54807e-13	eef-1B.1
103	3.09048e-20	-0.316645	0.094	0.276	5.69731e-16	rps-3
103	4.88511e-21	-0.319984	0.085	0.27	9.0057e-17	rps-12
103	1.73271e-18	-0.320591	0.087	0.254	3.19425e-14	acdh-1
103	2.61572e-20	-0.322529	0.118	0.306	4.82208e-16	rps-4
103	1.43103e-15	-0.329401	0.156	0.317	2.6381e-11	col-101
103	1.30232e-10	-0.331573	0.175	0.298	2.40083e-06	ctc-1
103	7.88781e-21	-0.334264	0.106	0.294	1.45412e-16	rps-9
103	1.52291e-05	-0.336711	0.283	0.351	0.280749	pgal-1
103	2.56759e-16	-0.350601	0.148	0.309	4.73336e-12	col-143
103	3.29145e-16	-0.350855	0.13	0.292	6.0678e-12	asp-3
103	1.39188e-05	-0.3516	0.209	0.281	0.256594	kcc-2
103	3.16586e-14	-0.353787	0.128	0.273	5.83627e-10	Y119D3B.21
103	1.20627e-16	-0.357986	0.163	0.332	2.22377e-12	col-93
103	2.11694e-17	-0.36408	0.181	0.36	3.90258e-13	col-19
103	5.58228e-24	-0.365178	0.094	0.298	1.02909e-19	rps-8
103	8.58876e-22	-0.365479	0.136	0.335	1.58334e-17	rps-25
103	3.65048e-21	-0.382499	0.15	0.349	6.72967e-17	ndk-1
103	9.74404e-22	-0.396302	0.142	0.339	1.79631e-17	rpl-12
103	7.56846e-16	-0.400134	0.156	0.317	1.39525e-11	asp-6
103	1.60367e-21	-0.403007	0.154	0.347	2.95637e-17	rpl-7A
103	4.97614e-19	-0.410578	0.205	0.388	9.17352e-15	col-181
103	7.06679e-26	-0.430104	0.051	0.253	1.30276e-21	F23A7.4
103	2.00722e-14	-0.433073	0.161	0.314	3.7003e-10	atp-6
103	9.5155e-18	-0.433574	0.264	0.441	1.75418e-13	col-178
103	5.05761e-15	-0.456347	0.242	0.39	9.3237e-11	crh-1
103	7.67112e-29	-0.479954	0.136	0.376	1.41417e-24	rpl-41.2
103	1.53423e-13	-0.48271	0.321	0.477	2.82835e-09	C17F4.7
103	3.41494e-20	-0.484263	0.309	0.5	6.29545e-16	col-119
103	3.47079e-24	-0.492861	0.118	0.334	6.3984e-20	spp-17
103	4.92225e-29	-0.501324	0.128	0.364	9.07417e-25	col-80
103	6.56232e-18	-0.503732	0.341	0.516	1.20976e-13	col-140
103	1.02258e-21	-0.503997	0.256	0.455	1.88513e-17	col-122
103	2.65142e-23	-0.517892	0.25	0.46	4.8879e-19	col-20
103	3.51494e-24	-0.52162	0.236	0.452	6.47979e-20	col-124
103	7.61814e-24	-0.541949	0.299	0.496	1.4044e-19	ant-1.1
103	1.69035e-21	-0.580695	0.189	0.385	3.11616e-17	cpr-9
103	3.28284e-21	-0.604524	0.264	0.457	6.05191e-17	asp-1
103	3.56839e-36	-0.630812	0.236	0.505	6.57834e-32	eef-1A.1
103	4.0833e-42	-0.682549	0.018	0.298	7.52756e-38	vit-1
103	7.84868e-33	-0.778343	0.1	0.345	1.4469e-28	ilys-5
103	2.79029e-33	-0.884379	0.246	0.5	5.1439e-29	dct-16
103	2.93073e-47	-0.994618	0.033	0.34	5.4028e-43	vit-4
103	3.29134e-52	-1.07356	0.022	0.351	6.06759e-48	vit-3
103	1.22165e-52	-1.32549	0.059	0.395	2.25211e-48	vit-6
103	1.73669e-56	-1.51056	0.049	0.397	3.20159e-52	vit-5
103	3.57748e-56	-1.52454	0.055	0.4	6.59508e-52	vit-2
104	0	1.93024	0.844	0.052	0	flp-19
104	1.00042e-239	1.60941	0.923	0.384	1.84427e-235	egl-21
104	0	1.49418	0.727	0.128	0	clp-4
104	3.95727e-301	1.48174	0.81	0.214	7.29522e-297	hmr-1
104	0	1.31528	0.771	0.129	0	Y48C3A.5
104	0	0.95396	0.595	0.047	0	eva-1
104	4.32703e-277	0.936919	0.613	0.115	7.97688e-273	Y52B11A.4
104	7.50985e-105	0.877667	0.692	0.306	1.38444e-100	pde-4
104	0	0.863141	0.504	0.044	0	frpr-10
104	5.42699e-176	0.84664	0.579	0.155	1.00047e-171	far-1
104	0	0.830437	0.474	0.017	0	C39D10.2
104	0	0.773826	0.484	0.039	0	nlp-8
104	0	0.754564	0.445	0.008	0	T10B9.9
104	5.41549e-201	0.750155	0.5	0.102	9.98346e-197	fmi-1
104	7.11193e-236	0.689903	0.508	0.089	1.31108e-231	D2023.3
104	3.92526e-169	0.664807	0.492	0.11	7.23622e-165	F19C7.8
104	0	0.663169	0.397	0.011	0	F35B12.10
104	4.17119e-66	0.655881	0.589	0.269	7.68958e-62	2024-06-01
104	9.29968e-215	0.642442	0.427	0.071	1.7144e-210	dgk-5
104	0	0.639937	0.393	0.015	0	plx-2
104	0	0.630478	0.374	0.015	0	F35H10.2
104	2.41455e-62	0.593509	0.658	0.329	4.45123e-58	pghm-1
104	0	0.580853	0.34	0.023	0	Y105C5B.25
104	0	0.569726	0.352	0.011	0	tep-1
104	5.02115e-158	0.562486	0.451	0.098	9.25649e-154	vab-1
104	5.30261e-65	0.554539	0.591	0.267	9.77536e-61	DH11.5
104	0	0.547984	0.332	0.012	0	Y23H5B.1
104	4.52481e-110	0.544988	0.342	0.079	8.34149e-106	F53E4.1
104	3.15962e-49	0.508635	0.634	0.338	5.82476e-45	sbt-1
104	1.60282e-101	0.488428	0.389	0.103	2.95479e-97	mec-12
104	3.90994e-178	0.486926	0.36	0.06	7.20797e-174	R05C11.4
104	2.64922e-60	0.486081	0.545	0.234	4.88383e-56	kcnl-1
104	0	0.472516	0.435	0.051	0	flp-11
104	0	0.470217	0.32	0.024	0	unc-30
104	0	0.46994	0.287	0.004	0	F07A5.4
104	1.2595e-100	0.469072	0.423	0.116	2.32188e-96	twk-43
104	6.07899e-249	0.465267	0.338	0.04	1.12066e-244	Y47A7.2
104	8.15371e-266	0.463261	0.338	0.038	1.50314e-261	nep-21
104	6.33159e-55	0.441841	0.451	0.187	1.16723e-50	unc-73
104	5.03718e-66	0.433475	0.457	0.171	9.28604e-62	abts-3
104	0	0.417219	0.273	0.011	0	glr-1
104	2.07965e-57	0.402157	0.407	0.156	3.83383e-53	apl-1
104	1.88947e-262	0.381268	0.263	0.024	3.48324e-258	F53F8.7
104	1.43757e-50	0.370408	0.275	0.09	2.65015e-46	cyld-1
104	2.24778e-224	0.37001	0.261	0.027	4.14378e-220	glb-27
104	1.30266e-256	0.368184	0.279	0.027	2.40146e-252	flp-26
104	9.68871e-108	0.360597	0.291	0.059	1.78611e-103	T02E9.5
104	4.83774e-66	0.359808	0.308	0.09	8.91838e-62	E02A10.3
104	4.48352e-47	0.358361	0.34	0.129	8.26536e-43	unc-79
104	4.88474e-137	0.357634	0.257	0.04	9.00502e-133	lin-11
104	3.95063e-35	0.345479	0.676	0.395	7.28298e-31	cab-1
104	3.7345e-55	0.337825	0.344	0.118	6.88454e-51	C01G5.25
104	1.86697e-120	0.334256	0.259	0.044	3.44176e-116	ncam-1
104	7.96223e-104	0.33271	0.261	0.05	1.46784e-99	cdh-4
104	2.84764e-64	0.332443	0.35	0.111	5.24962e-60	unc-77
104	7.08694e-72	0.331006	0.253	0.062	1.30648e-67	F40E10.6
104	1.38265e-51	0.327382	0.267	0.081	2.54892e-47	npr-26
104	1.18575e-22	0.327356	0.482	0.292	2.18593e-18	casy-1
104	3.6499e-52	0.325141	0.281	0.09	6.72858e-48	acp-6
104	9.25743e-117	0.321574	0.259	0.045	1.70661e-112	deg-1
104	1.67736e-144	0.320688	0.306	0.052	3.09221e-140	nlp-14
104	1.75448e-40	0.309317	0.287	0.107	3.23438e-36	Y105E8A.25
104	1.17595e-36	0.298542	0.287	0.112	2.16786e-32	daf-5
104	1.09763e-24	0.293069	0.571	0.35	2.02348e-20	pgal-1
104	1.62921e-21	0.282681	0.437	0.254	3.00345e-17	T04C9.1
104	1.94982e-36	0.273418	0.33	0.134	3.59449e-32	rgs-2
104	1.68548e-34	0.270983	0.271	0.106	3.10717e-30	T19D12.6
104	7.99963e-26	0.261303	0.277	0.125	1.47473e-21	lin-10
104	1.94821e-16	0.25838	0.403	0.247	3.59153e-12	egl-4
104	3.78634e-16	0.254341	0.366	0.221	6.98012e-12	saeg-1
104	7.36181e-19	0.254091	0.271	0.138	1.35715e-14	mbl-1
104	3.42639e-22	0.253629	0.358	0.187	6.31655e-18	F53H2.3
104	3.76329e-13	0.252032	0.47	0.326	6.93763e-09	unc-44
104	3.83236e-05	-0.263475	0.443	0.515	0.706496	col-140
104	2.5668e-09	-0.276671	0.178	0.292	4.7319e-05	asp-3
104	2.49312e-11	-0.280276	0.211	0.347	4.59607e-07	rpl-7A
104	3.26861e-08	-0.288485	0.271	0.166	0.000602569	pdf-1
104	6.35077e-06	-0.293528	0.445	0.504	0.117076	eef-1A.1
104	1.25848e-07	-0.334079	0.3	0.39	0.00232	crh-1
104	3.53004e-09	-0.352813	0.393	0.496	6.50764e-05	ant-1.1
104	1.03395e-13	-0.355339	0.13	0.273	1.90608e-09	Y119D3B.21
104	3.36331e-09	-0.36252	0.219	0.334	6.20026e-05	spp-17
104	0.000235855	-0.382495	0.287	0.34	1	vit-4
104	7.91123e-15	-0.385355	0.152	0.302	1.45843e-10	clec-63
104	8.85344e-11	-0.392127	0.198	0.316	1.63213e-06	asp-6
104	3.27342e-12	-0.394535	0.144	0.281	6.03455e-08	kcc-2
104	0.000107619	-0.396073	0.296	0.351	1	vit-3
104	1.49047e-07	-0.416916	0.247	0.344	0.00274769	ilys-5
104	0.00323838	-0.417721	0.366	0.394	1	vit-6
104	0.00407487	-0.446992	0.375	0.399	1	vit-2
104	0.00499838	-0.473074	0.381	0.396	1	vit-5
104	1.49673e-13	-0.485939	0.239	0.385	2.75922e-09	cpr-9
104	1.11095e-11	-0.555012	0.338	0.457	2.04804e-07	asp-1
104	9.46722e-15	-0.629476	0.338	0.477	1.74528e-10	C17F4.7
104	5.09137e-16	-0.687253	0.354	0.5	9.38593e-12	dct-16
105	0	3.11941	0.833	0.017	0	nlp-51
105	0	1.86785	0.851	0.132	0	rgs-2
105	0	1.7879	0.855	0.186	0	F53H2.3
105	0	1.27242	0.714	0.09	0	F32B5.7
105	0	1.23171	0.555	0.058	0	nlp-73
105	0	1.22403	0.604	0.003	0	nhr-236
105	0	1.19232	0.724	0.106	0	ZK131.11
105	0	1.19197	0.642	0.113	0	M01H9.3
105	0	1.15042	0.622	0.012	0	pfas-1
105	0	1.06433	0.706	0.098	0	vab-1
105	0	1.0588	0.588	0.017	0	ceh-27
105	0	0.993937	0.59	0.077	0	fox-1
105	8.89862e-213	0.973708	0.704	0.196	1.64046e-208	lmd-3
105	1.83793e-247	0.942728	0.525	0.093	3.38822e-243	nlp-50
105	0	0.894287	0.529	0.072	0	nhr-27
105	0	0.877748	0.622	0.108	0	H01G02.3
105	0	0.870464	0.537	0.034	0	gpa-14
105	0	0.84112	0.527	0.059	0	sol-1
105	1.53823e-132	0.803395	0.563	0.176	2.83573e-128	mob-2
105	0	0.757191	0.505	0.061	0	ptp-4
105	8.08342e-122	0.739643	0.559	0.179	1.49018e-117	unc-7
105	1.06479e-91	0.737774	0.68	0.306	1.96294e-87	pde-4
105	7.96564e-77	0.685003	0.712	0.35	1.46847e-72	pgal-1
105	0	0.676171	0.437	0.018	0	gei-1
105	2.87782e-257	0.673979	0.412	0.057	5.30527e-253	npr-16
105	0	0.672822	0.41	0.027	0	inx-19
105	4.11305e-260	0.669821	0.423	0.06	7.58241e-256	npr-29
105	9.36437e-150	0.646588	0.41	0.088	1.72632e-145	glb-18
105	1.23003e-136	0.638731	0.459	0.115	2.26757e-132	unc-34
105	1.83055e-74	0.624494	0.529	0.216	3.37462e-70	lin-14
105	1.11302e-216	0.616708	0.392	0.06	2.05185e-212	agr-1
105	0	0.603158	0.326	0.009	0	clec-151
105	4.15126e-130	0.601192	0.404	0.093	7.65284e-126	C24B5.1
105	5.13787e-197	0.56735	0.388	0.064	9.47165e-193	F26H9.2
105	0	0.566044	0.364	0.029	0	C54G6.3
105	1.06606e-207	0.554899	0.368	0.055	1.96529e-203	nlp-47
105	1.00294e-108	0.543373	0.473	0.139	1.84892e-104	riok-1
105	0	0.534948	0.332	0.019	0	iglr-3
105	3.70338e-192	0.493853	0.34	0.05	6.82719e-188	F54F12.2
105	0	0.464657	0.282	0.021	0	cfi-1
105	0	0.463634	0.274	0.02	0	acr-19
105	1.97141e-150	0.451635	0.296	0.048	3.6343e-146	F47F2.1
105	2.17421e-116	0.451204	0.306	0.062	4.00815e-112	C01C4.3
105	2.11471e-68	0.443353	0.31	0.09	3.89847e-64	dmsr-6
105	0	0.438461	0.258	0.013	0	pif-1
105	2.6478e-158	0.437194	0.294	0.045	4.88122e-154	lgc-57
105	0	0.430269	0.274	0.008	0	pnc-2
105	1.72072e-43	0.425475	0.39	0.168	3.17216e-39	F28E10.1
105	7.82005e-122	0.419591	0.312	0.062	1.44163e-117	anat-1
105	3.19308e-67	0.416466	0.382	0.128	5.88645e-63	frm-8
105	2.20871e-82	0.416283	0.326	0.088	4.07175e-78	daf-12
105	9.1154e-199	0.411491	0.314	0.042	1.68042e-194	R13H7.2
105	1.35388e-104	0.40989	0.326	0.074	2.49587e-100	magi-1
105	8.71857e-41	0.405134	0.529	0.267	1.60727e-36	DH11.5
105	0	0.393993	0.25	0.005	0	T25B2.2
105	9.62361e-63	0.382461	0.31	0.093	1.77411e-58	zig-8
105	1.85873e-41	0.382394	0.376	0.16	3.42658e-37	Y71G10AR.4
105	1.16141e-32	0.381947	0.567	0.322	2.14105e-28	cla-1
105	2.7089e-90	0.379428	0.312	0.076	4.99386e-86	Y41E3.7
105	1.19417e-86	0.378796	0.332	0.086	2.20146e-82	gopc-1
105	3.07721e-31	0.377912	0.527	0.297	5.67284e-27	spsb-1
105	2.89415e-174	0.372715	0.268	0.035	5.33537e-170	C34B4.3
105	4.47802e-226	0.361856	0.25	0.025	8.25523e-222	ras-1
105	1.48979e-50	0.360204	0.404	0.16	2.74642e-46	daf-16
105	1.27007e-54	0.357646	0.408	0.155	2.34138e-50	soc-2
105	3.11245e-74	0.353222	0.268	0.067	5.7378e-70	ZC581.9
105	1.51045e-24	0.352534	0.366	0.194	2.78452e-20	abts-1
105	8.9401e-28	0.332278	0.571	0.338	1.64811e-23	sbt-1
105	1.49326e-74	0.320875	0.276	0.069	2.75282e-70	F15G9.5
105	9.40589e-70	0.319191	0.306	0.086	1.73398e-65	inx-1
105	4.34912e-22	0.309987	0.431	0.254	8.0176e-18	T04C9.1
105	5.77958e-58	0.308303	0.266	0.077	1.06547e-53	nhr-21
105	2.35509e-32	0.307964	0.41	0.201	4.34161e-28	2024-03-05
105	1.74276e-61	0.302903	0.258	0.071	3.21278e-57	klu-1
105	1.12361e-22	0.302178	0.547	0.344	2.07137e-18	kin-1
105	4.61345e-34	0.296652	0.292	0.12	8.5049e-30	wnk-1
105	2.0774e-36	0.293579	0.28	0.108	3.82969e-32	scpl-1
105	5.5171e-84	0.290575	0.256	0.056	1.01708e-79	ckr-2
105	2.24496e-19	0.289668	0.586	0.395	4.13858e-15	cab-1
105	1.23479e-24	0.284464	0.252	0.112	2.27633e-20	nhr-274
105	2.8729e-42	0.282794	0.28	0.098	5.29618e-38	prhg-1
105	1.55794e-24	0.278041	0.555	0.33	2.87205e-20	pghm-1
105	3.49088e-18	0.277988	0.419	0.256	6.43544e-14	aakg-1
105	2.67559e-34	0.275662	0.304	0.124	4.93244e-30	rabx-5
105	2.1392e-19	0.273741	0.324	0.178	3.94361e-15	mtm-3
105	8.00971e-38	0.273238	0.304	0.119	1.47659e-33	jac-1
105	3.25048e-28	0.264279	0.31	0.142	5.99225e-24	pde-6
105	1.30725e-95	0.263413	0.3	0.067	2.40991e-91	nlp-80
105	1.56997e-34	0.257653	0.306	0.127	2.89425e-30	ptc-1
105	5.0824e-29	0.254642	0.284	0.121	9.3694e-25	rilp-1
105	7.38717e-06	-0.288243	0.425	0.5	0.136182	col-119
105	3.81633e-07	-0.291453	0.408	0.504	0.0070354	eef-1A.1
105	5.43395e-09	-0.30136	0.163	0.273	0.000100175	Y119D3B.21
105	0.00417252	-0.320237	0.304	0.34	1	vit-4
105	2.66479e-11	-0.322109	0.165	0.292	4.91254e-07	asp-3
105	5.40033e-07	-0.326455	0.239	0.334	0.0099555	spp-17
105	3.4952e-11	-0.346112	0.175	0.302	6.4434e-07	clec-63
105	4.61329e-11	-0.353749	0.256	0.39	8.5046e-07	crh-1
105	5.23634e-12	-0.385824	0.183	0.316	9.6532e-08	asp-6
105	1.84656e-12	-0.402809	0.364	0.496	3.40414e-08	ant-1.1
105	1.29167e-08	-0.422851	0.28	0.384	0.00023812	cpr-9
105	6.32365e-09	-0.462197	0.241	0.344	0.000116576	ilys-5
105	2.01452e-17	-0.627758	0.294	0.457	3.71377e-13	asp-1
105	4.16967e-16	-0.644027	0.332	0.477	7.68679e-12	C17F4.7
105	1.36513e-19	-0.743453	0.322	0.5	2.51661e-15	dct-16
106	0	2.76608	0.926	0.096	0	flp-28
106	0	2.61833	0.899	0.071	0	T05A8.3
106	0	2.43764	0.874	0.069	0	nlp-6
106	0	2.30913	0.788	0.007	0	C17F4.8
106	0	1.93878	0.8	0.012	0	flp-10
106	0	1.92808	0.841	0.099	0	flp-22
106	0	1.88555	0.695	0.05	0	nlp-18
106	0	1.67283	0.957	0.233	0	kcnl-1
106	3.38162e-240	1.54314	0.862	0.301	6.23401e-236	T27C4.1
106	0	1.33964	0.633	0.012	0	pif-1
106	0	1.24655	0.765	0.163	0	ckk-1
106	0	1.18142	0.687	0.061	0	C01C4.3
106	2.21017e-263	1.07925	0.647	0.133	4.07444e-259	rgs-2
106	0	0.997753	0.654	0.11	0	unc-77
106	0	0.9481	0.509	0.009	0	flr-2
106	1.09975e-256	0.919053	0.505	0.085	2.0274e-252	nlp-40
106	0	0.914336	0.468	0.025	0	T02C12.5
106	0	0.912082	0.575	0.043	0	asd-2
106	0	0.847245	0.449	0.002	0	D1007.19
106	3.31793e-186	0.841487	0.662	0.184	6.11661e-182	snt-1
106	1.26473e-178	0.835665	0.66	0.182	2.33154e-174	pde-3
106	3.87865e-219	0.81887	0.66	0.154	7.15028e-215	T13H5.1
106	0	0.786204	0.472	0.034	0	best-22
106	2.17699e-110	0.727196	0.738	0.307	4.01328e-106	unc-13
106	0	0.723628	0.553	0.079	0	shw-1
106	3.55504e-87	0.710638	0.715	0.329	6.55372e-83	pghm-1
106	7.66723e-69	0.659781	0.724	0.384	1.41345e-64	egl-21
106	9.60422e-264	0.645012	0.534	0.085	1.77054e-259	unc-25
106	0	0.636772	0.423	0.037	0	gpa-16
106	6.45693e-66	0.618506	0.685	0.34	1.19034e-61	egl-3
106	2.65247e-51	0.617084	0.645	0.35	4.88982e-47	pgal-1
106	1.3505e-168	0.612436	0.478	0.102	2.48965e-164	fmi-1
106	0	0.589912	0.373	0.006	0	R11G10.3
106	0	0.573805	0.359	0.014	0	nol-9
106	0	0.566918	0.384	0.009	0	vab-23
106	2.27636e-155	0.563792	0.433	0.089	4.19647e-151	dmsr-6
106	5.40441e-70	0.534883	0.668	0.318	9.96303e-66	par-1
106	0	0.531509	0.353	0.012	0	lim-6
106	4.83788e-16	0.517825	0.643	0.503	8.91863e-12	unc-54
106	7.18905e-128	0.516025	0.427	0.102	1.3253e-123	Y37E3.17
106	4.03453e-110	0.511983	0.472	0.132	7.43766e-106	ell-1
106	0	0.501593	0.346	0.032	0	cdc-25.2
106	1.1472e-93	0.501489	0.445	0.133	2.11486e-89	cca-1
106	3.76458e-42	0.493302	0.569	0.302	6.94e-38	ida-1
106	2.99196e-51	0.487258	0.534	0.255	5.51569e-47	aakg-1
106	2.95155e-121	0.48657	0.346	0.072	5.44118e-117	nhr-27
106	2.20113e-201	0.476477	0.34	0.047	4.05779e-197	kvs-1
106	0	0.475599	0.32	0.022	0	nekl-1
106	1.80417e-79	0.470725	0.421	0.135	3.32599e-75	W05H12.1
106	8.82304e-33	0.470119	0.575	0.338	1.62653e-28	sbt-1
106	1.48887e-173	0.455207	0.363	0.058	2.74474e-169	nlp-73
106	0	0.44522	0.301	0.012	0	C17H11.1
106	4.74591e-57	0.443425	0.557	0.246	8.74909e-53	akap-1
106	0	0.435718	0.305	0.019	0	unc-47
106	9.73186e-36	0.433697	0.577	0.326	1.79407e-31	unc-44
106	5.37247e-215	0.430287	0.326	0.041	9.90415e-211	npr-10
106	1.68807e-196	0.428318	0.315	0.042	3.11197e-192	etr-1
106	1.61424e-52	0.421834	0.573	0.267	2.97585e-48	F54G2.1
106	0	0.421675	0.27	0.019	0	unc-46
106	8.34475e-30	0.415764	0.606	0.382	1.53836e-25	anc-1
106	7.9654e-71	0.414111	0.433	0.145	1.46842e-66	T06F4.1
106	1.25604e-30	0.413344	0.658	0.408	2.31551e-26	tos-1
106	0	0.398322	0.274	0.014	0	frpr-4
106	2.50236e-66	0.391267	0.427	0.151	4.6131e-62	unc-31
106	4.63566e-39	0.380108	0.526	0.269	8.54584e-35	Y57G11C.22
106	4.36692e-183	0.376458	0.282	0.036	8.05042e-179	Y53F4B.12
106	1.21729e-64	0.368091	0.309	0.091	2.24407e-60	syd-9
106	6.87568e-78	0.36734	0.322	0.085	1.26753e-73	F53A10.2
106	3.58701e-47	0.359921	0.404	0.165	6.61265e-43	snt-3
106	5.41715e-100	0.357604	0.254	0.048	9.98652e-96	T23B5.3
106	1.83151e-24	0.353875	0.497	0.297	3.37639e-20	spsb-1
106	2.33423e-29	0.347647	0.643	0.395	4.30316e-25	cab-1
106	9.51354e-80	0.344586	0.324	0.085	1.75382e-75	nkcc-1
106	9.09478e-64	0.332942	0.307	0.09	1.67662e-59	Y57G11C.9
106	1.16012e-31	0.322615	0.388	0.187	2.13868e-27	unc-73
106	3.77021e-30	0.322164	0.592	0.344	6.95039e-26	kin-1
106	3.3222e-74	0.31775	0.285	0.072	6.12448e-70	Y54G2A.73
106	5.6073e-57	0.316678	0.278	0.082	1.03371e-52	hda-4
106	1.0294e-106	0.316116	0.282	0.055	1.89769e-102	ncx-1
106	2.11018e-82	0.309915	0.252	0.054	3.89012e-78	twk-46
106	9.36187e-27	0.299155	0.388	0.197	1.72586e-22	lmd-3
106	3.54123e-48	0.291319	0.274	0.087	6.52826e-44	F01E11.3
106	3.94072e-71	0.288821	0.252	0.06	7.26472e-67	mpk-1
106	1.96728e-71	0.283011	0.258	0.062	3.62668e-67	anat-1
106	2.28834e-40	0.264644	0.299	0.109	4.21856e-36	ZK1073.2
106	2.28066e-51	0.254866	0.264	0.078	4.20439e-47	fox-1
106	8.04987e-27	0.252292	0.359	0.175	1.48399e-22	tax-6
106	1.44664e-11	-0.258011	0.153	0.29	2.66687e-07	col-184
106	3.7271e-16	-0.262559	0.091	0.253	6.87091e-12	rpl-7
106	2.77619e-15	-0.266207	0.101	0.258	5.1179e-11	rps-23
106	1.02815e-13	-0.266799	0.107	0.251	1.89539e-09	rpl-32
106	6.91238e-15	-0.269857	0.105	0.259	1.2743e-10	col-8
106	1.44275e-15	-0.272756	0.113	0.273	2.65971e-11	rpl-18
106	4.04843e-14	-0.273082	0.124	0.274	7.46328e-10	col-106
106	1.03475e-14	-0.28255	0.118	0.276	1.90757e-10	far-2
106	3.38406e-17	-0.291711	0.111	0.285	6.23852e-13	rpl-24.1
106	3.38422e-17	-0.292268	0.085	0.25	6.2388e-13	col-179
106	5.55827e-18	-0.301766	0.087	0.254	1.02467e-13	rps-2
106	2.27255e-17	-0.30218	0.105	0.275	4.18944e-13	eef-1G
106	4.06808e-17	-0.302593	0.103	0.27	7.4995e-13	rps-12
106	4.93014e-17	-0.303491	0.132	0.305	9.08872e-13	rps-4
106	1.60554e-19	-0.309491	0.091	0.276	2.95981e-15	rps-3
106	6.29306e-19	-0.310044	0.091	0.27	1.16012e-14	rps-14
106	1.66228e-18	-0.311078	0.097	0.271	3.06441e-14	rps-19
106	2.61687e-17	-0.311392	0.111	0.28	4.8242e-13	rps-1
106	8.25761e-19	-0.313871	0.113	0.294	1.52229e-14	rpl-19
106	7.76191e-16	-0.315393	0.144	0.317	1.43091e-11	col-101
106	2.67888e-20	-0.315434	0.085	0.271	4.93852e-16	rpl-15
106	1.16038e-16	-0.316096	0.091	0.254	2.13916e-12	acdh-1
106	5.93872e-20	-0.328865	0.118	0.306	1.0948e-15	eef-2
106	6.21827e-21	-0.331371	0.078	0.263	1.14634e-16	rps-7
106	2.35674e-05	-0.333213	0.204	0.281	0.434465	kcc-2
106	7.45273e-19	-0.334257	0.115	0.294	1.37391e-14	rps-9
106	3.41855e-19	-0.335156	0.107	0.292	6.3021e-15	rpl-17
106	7.19331e-11	-0.336466	0.173	0.314	1.32609e-06	atp-6
106	3.20983e-21	-0.343857	0.111	0.311	5.91732e-17	rpl-10
106	2.76293e-23	-0.346686	0.07	0.27	5.09346e-19	rps-5
106	6.22231e-19	-0.347135	0.142	0.335	1.14708e-14	rps-25
106	1.78527e-19	-0.348181	0.157	0.35	3.29115e-15	Y82E9BR.3
106	4.32551e-15	-0.353659	0.136	0.298	7.97407e-11	ctc-1
106	2.03309e-22	-0.354927	0.089	0.286	3.748e-18	rpl-5
106	3.37166e-22	-0.357196	0.078	0.276	6.21565e-18	eef-1B.1
106	1.67567e-18	-0.358241	0.109	0.292	3.08909e-14	asp-3
106	4.10359e-19	-0.362177	0.173	0.362	7.56497e-15	rla-0
106	5.5831e-22	-0.362565	0.101	0.297	1.02925e-17	rpl-3
106	6.28693e-19	-0.362814	0.124	0.309	1.15899e-14	col-143
106	3.23574e-24	-0.366261	0.087	0.298	5.96509e-20	rps-8
106	5.17458e-18	-0.367382	0.165	0.347	9.53934e-14	rpl-7A
106	2.95061e-17	-0.376372	0.101	0.273	5.43945e-13	Y119D3B.21
106	4.3323e-20	-0.376548	0.072	0.253	7.98659e-16	F23A7.4
106	8.25668e-25	-0.376975	0.095	0.31	1.52212e-20	rpl-2
106	9.43366e-18	-0.404848	0.126	0.302	1.7391e-13	clec-63
106	6.94455e-20	-0.414436	0.144	0.332	1.28023e-15	col-93
106	3.18165e-21	-0.416304	0.181	0.388	5.86536e-17	col-181
106	7.71519e-24	-0.417813	0.122	0.339	1.42229e-19	rpl-12
106	3.56613e-24	-0.421538	0.13	0.349	6.57416e-20	ndk-1
106	3.11505e-21	-0.425907	0.159	0.36	5.7426e-17	col-19
106	1.54138e-21	-0.463086	0.118	0.317	2.84153e-17	asp-6
106	3.09232e-26	-0.492251	0.148	0.376	5.70069e-22	rpl-41.2
106	1.14934e-27	-0.496132	0.128	0.364	2.1188e-23	col-80
106	2.58405e-24	-0.510167	0.225	0.441	4.7637e-20	col-178
106	5.32174e-23	-0.514934	0.241	0.46	9.81062e-19	col-20
106	1.8632e-25	-0.52689	0.109	0.334	3.43481e-21	spp-17
106	1.21377e-24	-0.528409	0.231	0.452	2.23759e-20	col-124
106	3.29326e-25	-0.54263	0.082	0.297	6.07112e-21	vit-1
106	3.56117e-27	-0.604315	0.272	0.5	6.56502e-23	col-119
106	1.24764e-26	-0.617921	0.151	0.385	2.30003e-22	cpr-9
106	1.29231e-27	-0.624351	0.282	0.516	2.38237e-23	col-140
106	8.51224e-34	-0.64241	0.192	0.455	1.56923e-29	col-122
106	2.33834e-33	-0.647796	0.237	0.496	4.31073e-29	ant-1.1
106	1.45768e-35	-0.654604	0.231	0.505	2.68723e-31	eef-1A.1
106	4.55061e-25	-0.661193	0.245	0.477	8.38905e-21	C17F4.7
106	1.06688e-28	-0.73403	0.109	0.345	1.9668e-24	ilys-5
106	3.24519e-31	-0.755034	0.198	0.457	5.9825e-27	asp-1
106	5.64612e-30	-0.819174	0.101	0.34	1.04086e-25	vit-4
106	1.60808e-31	-0.887149	0.107	0.351	2.96449e-27	vit-3
106	2.48617e-31	-0.889698	0.245	0.5	4.58325e-27	dct-16
106	6.09087e-35	-1.14475	0.134	0.394	1.12285e-30	vit-6
106	2.75253e-36	-1.1913	0.124	0.397	5.07429e-32	vit-5
106	1.96254e-35	-1.21842	0.136	0.4	3.61794e-31	vit-2
107	0	4.00535	0.818	0.029	0	C07B5.3
107	0	3.20594	0.889	0.072	0	nlp-45
107	0	2.11512	0.779	0.044	0	flp-4
107	0	1.08575	0.562	0.084	0	dmsr-2
107	0	1.07242	0.608	0.011	0	cat-2
107	1.27694e-188	0.925631	0.587	0.137	2.35404e-184	msa-1
107	5.39384e-115	0.898408	0.708	0.279	9.94355e-111	kcc-2
107	3.5872e-176	0.811562	0.559	0.134	6.61299e-172	unc-49
107	0	0.788234	0.382	0.013	0	B0238.12
107	0	0.757938	0.489	0.03	0	ast-1
107	4.04549e-287	0.673745	0.472	0.065	7.45785e-283	F32D1.3
107	0	0.661644	0.374	0.01	0	F09E10.7
107	0	0.643485	0.359	0.025	0	dyf-18
107	0	0.585459	0.407	0.043	0	W05F2.4
107	0	0.582394	0.349	0.018	0	bas-1
107	0	0.580237	0.353	0.007	0	dat-1
107	0	0.563003	0.336	0.01	0	F52D2.12
107	0	0.552363	0.282	0.003	0	F41C6.6
107	8.5499e-282	0.530987	0.296	0.027	1.57617e-277	flp-26
107	3.50632e-94	0.51565	0.418	0.118	6.4639e-90	C01G5.25
107	2.53299e-55	0.496343	0.52	0.23	4.66957e-51	unc-2
107	3.19943e-50	0.480081	0.587	0.289	5.89815e-46	unc-80
107	3.86601e-75	0.465306	0.378	0.113	7.12699e-71	snt-2
107	2.05752e-45	0.462355	0.591	0.307	3.79304e-41	pde-4
107	1.28647e-98	0.454254	0.342	0.08	2.3716e-94	ser-7
107	0	0.446011	0.271	0.013	0	twnk-1
107	3.91961e-41	0.415773	0.436	0.198	7.2258e-37	mix-1
107	2.16908e-46	0.411898	0.434	0.187	3.9987e-42	unc-73
107	2.8457e-65	0.400313	0.305	0.088	5.24605e-61	cnt-1
107	2.62427e-111	0.398622	0.322	0.066	4.83784e-107	ptp-1
107	2.40768e-29	0.375412	0.376	0.178	4.43856e-25	flp-9
107	1.55564e-55	0.368809	0.353	0.12	2.86783e-51	hot-2
107	3.26966e-59	0.364384	0.267	0.074	6.02762e-55	nlp-55
107	1.36907e-62	0.360353	0.267	0.072	2.52389e-58	T10B5.4
107	5.74631e-18	0.335149	0.576	0.395	1.05933e-13	cab-1
107	8.58411e-74	0.329413	0.255	0.059	1.58248e-69	lgc-38
107	4.23617e-79	0.322841	0.299	0.073	7.80938e-75	ten-1
107	4.24588e-26	0.304442	0.524	0.302	7.82729e-22	ida-1
107	1.07671e-44	0.302813	0.313	0.111	1.98492e-40	unc-77
107	1.07727e-66	0.301905	0.259	0.064	1.98595e-62	mec-9
107	8.06457e-31	0.294041	0.336	0.152	1.4867e-26	tom-1
107	1.98093e-30	0.284837	0.355	0.162	3.65185e-26	pac-1
107	9.19381e-29	0.279716	0.301	0.133	1.69488e-24	tra-1
107	7.84298e-20	0.279221	0.434	0.256	1.44585e-15	aakg-1
107	4.40106e-50	0.27196	0.255	0.075	8.11335e-46	zfh-2
107	9.20386e-24	0.261973	0.376	0.191	1.69673e-19	M04B2.7
107	5.42814e-32	0.25793	0.253	0.095	1.00068e-27	lsy-22
107	8.44069e-33	0.253594	0.265	0.101	1.55604e-28	max-1
107	3.51155e-13	-0.250184	0.106	0.25	6.47354e-09	col-179
107	4.93761e-13	-0.251623	0.134	0.28	9.10249e-09	rps-1
107	8.41453e-11	-0.252436	0.159	0.29	1.55122e-06	col-184
107	1.29937e-14	-0.254078	0.096	0.251	2.3954e-10	rpl-32
107	4.00886e-13	-0.25564	0.123	0.27	7.39034e-09	rps-12
107	1.12184e-13	-0.260006	0.125	0.273	2.06811e-09	rpl-18
107	1.63387e-14	-0.260647	0.102	0.253	3.01204e-10	rpl-7
107	5.7978e-16	-0.269502	0.096	0.258	1.06882e-11	rps-23
107	9.47167e-13	-0.271944	0.198	0.35	1.7461e-08	Y82E9BR.3
107	2.8904e-13	-0.272161	0.159	0.306	5.32845e-09	eef-2
107	4.28863e-12	-0.27368	0.152	0.292	7.90609e-08	rpl-17
107	1.88403e-15	-0.274374	0.098	0.253	3.4732e-11	rpl-1
107	9.43136e-16	-0.274984	0.127	0.294	1.73867e-11	rpl-19
107	2.23366e-14	-0.277205	0.138	0.294	4.11775e-10	rps-9
107	2.46369e-15	-0.278527	0.102	0.259	4.54182e-11	col-8
107	2.92973e-14	-0.278933	0.132	0.285	5.40096e-10	rpl-24.1
107	2.02328e-15	-0.279847	0.111	0.27	3.72992e-11	rps-5
107	7.42016e-16	-0.290979	0.142	0.31	1.36791e-11	rpl-2
107	5.04814e-14	-0.291327	0.2	0.362	9.30625e-10	rla-0
107	3.37343e-07	-0.296112	0.209	0.314	0.00621892	atp-6
107	7.82785e-15	-0.296583	0.119	0.276	1.44306e-10	eef-1B.1
107	7.68945e-18	-0.306175	0.123	0.306	1.41755e-13	rps-4
107	1.11444e-16	-0.308568	0.127	0.298	2.05447e-12	rps-8
107	1.40662e-16	-0.3119	0.152	0.335	2.5931e-12	rps-25
107	8.79851e-16	-0.313912	0.115	0.276	1.62201e-11	far-2
107	4.61663e-19	-0.316291	0.09	0.27	8.51076e-15	rps-14
107	1.54587e-09	-0.317983	0.182	0.302	2.84981e-05	clec-63
107	3.26528e-19	-0.318949	0.094	0.275	6.01954e-15	eef-1G
107	4.12916e-05	-0.318993	0.342	0.409	0.76121	tos-1
107	1.39917e-18	-0.320572	0.115	0.297	2.57936e-14	rpl-3
107	3.64014e-19	-0.33106	0.121	0.311	6.71059e-15	rpl-10
107	3.13965e-16	-0.332617	0.123	0.292	5.78794e-12	asp-3
107	6.65964e-20	-0.342354	0.102	0.286	1.2277e-15	rpl-5
107	1.62029e-14	-0.348129	0.117	0.273	2.987e-10	Y119D3B.21
107	8.51022e-17	-0.352422	0.144	0.317	1.56886e-12	col-101
107	2.84215e-15	-0.35919	0.215	0.388	5.2395e-11	col-181
107	1.14577e-17	-0.365314	0.134	0.309	2.11223e-13	col-143
107	6.42088e-19	-0.372141	0.077	0.253	1.18369e-14	F23A7.4
107	2.75559e-21	-0.377441	0.069	0.254	5.07993e-17	acdh-1
107	1.79934e-19	-0.383974	0.154	0.347	3.31709e-15	rpl-7A
107	5.97171e-20	-0.391078	0.154	0.349	1.10089e-15	ndk-1
107	1.94433e-23	-0.425392	0.125	0.339	3.58438e-19	rpl-12
107	5.68869e-24	-0.428041	0.148	0.376	1.04871e-19	rpl-41.2
107	2.87644e-20	-0.429662	0.142	0.332	5.30272e-16	col-93
107	4.96665e-22	-0.440108	0.154	0.36	9.15601e-18	col-19
107	8.65384e-20	-0.452734	0.244	0.441	1.59534e-15	col-178
107	7.64197e-17	-0.456429	0.313	0.5	1.4088e-12	col-119
107	1.17223e-25	-0.478124	0.138	0.364	2.16101e-21	col-80
107	3.15935e-20	-0.495547	0.261	0.455	5.82426e-16	col-122
107	1.74677e-24	-0.517367	0.102	0.317	3.22016e-20	asp-6
107	2.37131e-23	-0.518214	0.242	0.46	4.37151e-19	col-20
107	2.14673e-23	-0.521261	0.234	0.452	3.9575e-19	col-124
107	6.40087e-25	-0.541647	0.113	0.334	1.18e-20	spp-17
107	7.4945e-26	-0.564662	0.081	0.297	1.38161e-21	vit-1
107	5.77285e-23	-0.569849	0.301	0.516	1.06422e-18	col-140
107	1.95231e-27	-0.587215	0.261	0.496	3.59908e-23	ant-1.1
107	1.14537e-31	-0.589418	0.242	0.505	2.11149e-27	eef-1A.1
107	1.67865e-19	-0.604148	0.278	0.477	3.09459e-15	C17F4.7
107	4.81985e-27	-0.652559	0.152	0.385	8.88539e-23	cpr-9
107	7.36604e-25	-0.702973	0.236	0.457	1.35793e-20	asp-1
107	4.05459e-28	-0.713481	0.109	0.345	7.47464e-24	ilys-5
107	1.37739e-34	-0.867316	0.075	0.34	2.53921e-30	vit-4
107	3.59818e-29	-0.911173	0.261	0.5	6.63325e-25	dct-16
107	1.6771e-34	-0.91469	0.088	0.351	3.09174e-30	vit-3
107	3.54696e-37	-1.12674	0.113	0.395	6.53882e-33	vit-6
107	1.89033e-34	-1.17661	0.134	0.4	3.48483e-30	vit-2
107	4.4037e-37	-1.18838	0.115	0.397	8.11823e-33	vit-5
108	0	2.57192	0.953	0.177	0	flp-9
108	0	1.871	0.924	0.106	0	flp-16
108	0	1.63961	0.854	0.076	0	che-10
108	0	1.59745	0.852	0.126	0	msi-1
108	0	1.44197	0.852	0.137	0	snt-5
108	0	1.42376	0.801	0.115	0	exp-2
108	0	1.3184	0.797	0.107	0	C08G9.1
108	0	1.30143	0.837	0.182	0	pde-3
108	0	1.17239	0.627	0.021	0	C45G9.11
108	1.37857e-239	1.14289	0.625	0.132	2.54139e-235	mec-2
108	0	1.11733	0.591	0.001	0	srh-217
108	0	1.09034	0.65	0.019	0	ZK757.10
108	0	1.08286	0.564	0.035	0	C44B11.4
108	0	1.04044	0.439	0.004	0	nlp-66
108	2.77547e-133	1.00553	0.782	0.321	5.11659e-129	cla-1
108	0	0.977368	0.581	0.072	0	nlp-45
108	0	0.976651	0.542	0.033	0	aars-1
108	0	0.946818	0.625	0.089	0	E02A10.3
108	1.18331e-167	0.907234	0.731	0.229	2.18144e-163	rbf-1
108	4.07375e-255	0.893402	0.612	0.119	7.50995e-251	hot-2
108	0	0.883456	0.568	0.063	0	mec-9
108	0	0.870621	0.583	0.036	0	lim-7
108	0	0.869675	0.544	0.013	0	swah-1
108	4.16359e-17	0.819574	0.644	0.503	7.67557e-13	unc-54
108	0	0.788724	0.502	0.041	0	nlp-58
108	0	0.762258	0.525	0.061	0	gar-3
108	0	0.726205	0.447	0.049	0	pop-1
108	0	0.706196	0.411	0.034	0	kri-1
108	0	0.704362	0.424	0.014	0	acr-18
108	0	0.688338	0.449	0.033	0	lon-2
108	3.07251e-117	0.676927	0.597	0.198	5.66417e-113	ttn-1
108	3.93682e-227	0.675779	0.485	0.083	7.25753e-223	irk-3
108	0	0.656509	0.381	0.032	0	F38E9.6
108	2.83869e-151	0.635901	0.525	0.131	5.23312e-147	unc-9
108	5.22897e-177	0.621097	0.5	0.106	9.6396e-173	zig-11
108	1.25058e-214	0.618208	0.46	0.078	2.30545e-210	egl-2
108	0	0.612069	0.36	0.019	0	lact-1
108	1.09662e-50	0.610757	0.644	0.35	2.02162e-46	pgal-1
108	0	0.609964	0.415	0.036	0	Y53F4B.12
108	1.87234e-97	0.596912	0.521	0.164	3.45167e-93	nlp-15
108	0	0.596789	0.411	0.036	0	dmsr-4
108	1.03391e-242	0.594402	0.432	0.063	1.90602e-238	spe-48
108	3.02056e-286	0.587116	0.422	0.052	5.56841e-282	glna-3
108	0	0.584736	0.358	0.013	0	twnk-1
108	2.63366e-139	0.582928	0.487	0.117	4.85516e-135	C01G5.25
108	1.45736e-227	0.582688	0.413	0.061	2.68664e-223	ksr-2
108	8.97399e-215	0.575416	0.466	0.077	1.65436e-210	kcnl-4
108	2.23172e-115	0.574067	0.523	0.154	4.11417e-111	unc-41
108	0	0.571824	0.396	0.017	0	Y73B6BL.47
108	2.0609e-66	0.566655	0.631	0.284	3.79928e-62	unc-103
108	2.77024e-82	0.563815	0.525	0.19	5.10693e-78	unc-68
108	0	0.557012	0.39	0.027	0	F48A9.2
108	9.40949e-64	0.553203	0.597	0.267	1.73464e-59	DH11.5
108	2.88497e-148	0.545927	0.504	0.115	5.31845e-144	twk-43
108	0	0.544248	0.381	0.03	0	klp-13
108	4.90368e-191	0.540007	0.358	0.054	9.03993e-187	twk-46
108	2.35824e-202	0.538452	0.392	0.06	4.34741e-198	R10E11.5
108	0	0.535747	0.352	0.008	0	best-23
108	0	0.535621	0.396	0.024	0	shc-2
108	3.29905e-89	0.527302	0.511	0.171	6.08179e-85	abts-3
108	2.95034e-65	0.52388	0.57	0.247	5.43894e-61	gcy-28
108	4.09409e-288	0.519904	0.345	0.035	7.54745e-284	amt-3
108	2.56772e-57	0.511704	0.606	0.289	4.73359e-53	unc-80
108	2.77269e-159	0.508254	0.415	0.079	5.11145e-155	shw-1
108	2.36459e-110	0.501777	0.305	0.061	4.35913e-106	ift-81
108	3.24506e-78	0.500031	0.458	0.156	5.98227e-74	nrx-1
108	0	0.499311	0.362	0.03	0	F14B6.2
108	0	0.49311	0.354	0.03	0	C26D10.6
108	1.38864e-164	0.492597	0.316	0.048	2.55996e-160	AH9.6
108	1.24117e-61	0.487693	0.57	0.251	2.28811e-57	ptp-3
108	0	0.486879	0.314	0.001	0	F20D6.12
108	1.58448e-256	0.481493	0.307	0.031	2.92099e-252	F02A9.1
108	1.29837e-148	0.480254	0.377	0.071	2.39354e-144	Y54G2A.73
108	1.35254e-60	0.478084	0.515	0.215	2.49341e-56	hmr-1
108	5.75411e-43	0.477899	0.608	0.33	1.06077e-38	pghm-1
108	1.17222e-69	0.470416	0.428	0.147	2.16099e-65	Y119D3B.12
108	0	0.469256	0.305	0.012	0	glct-6
108	4.11802e-54	0.469177	0.625	0.307	7.59156e-50	unc-13
108	0	0.462292	0.301	0.022	0	tdc-1
108	0	0.449852	0.271	0.011	0	ZC374.2
108	0	0.449668	0.286	0.015	0	cat-1
108	3.3916e-179	0.446891	0.311	0.044	6.25242e-175	dnj-25
108	3.25153e-131	0.445428	0.322	0.059	5.9942e-127	hgo-1
108	7.34351e-56	0.441036	0.631	0.305	1.35378e-51	egl-8
108	1.13212e-78	0.427823	0.439	0.14	2.08706e-74	pdfr-1
108	2.05823e-105	0.427725	0.322	0.069	3.79435e-101	F15G9.5
108	1.6528e-115	0.424747	0.352	0.075	3.04694e-111	zfh-2
108	5.02711e-63	0.421841	0.415	0.146	9.26749e-59	lntl-1
108	8.23611e-260	0.412248	0.307	0.031	1.51833e-255	ast-1
108	4.75609e-80	0.411386	0.388	0.113	8.76785e-76	unc-53
108	4.84422e-144	0.411134	0.318	0.053	8.93031e-140	mapk-15
108	1.22051e-302	0.409401	0.292	0.025	2.25002e-298	efn-2
108	1.2922e-56	0.408027	0.436	0.168	2.38217e-52	F28E10.1
108	6.40542e-55	0.403647	0.487	0.2	1.18084e-50	2024-03-05
108	0	0.401214	0.286	0.018	0	ocr-2
108	0	0.399555	0.261	0.015	0	W04A4.6
108	2.39485e-86	0.396989	0.4	0.11	4.41491e-82	F19C7.8
108	7.08743e-126	0.396608	0.339	0.066	1.30657e-121	F32D1.3
108	6.81539e-75	0.393313	0.314	0.083	1.25642e-70	lgc-46
108	6.18597e-196	0.390145	0.28	0.033	1.14038e-191	ZK1320.13
108	3.14563e-40	0.387191	0.587	0.307	5.79897e-36	pde-4
108	1.7522e-56	0.382555	0.375	0.133	3.23018e-52	tra-1
108	3.96266e-139	0.378759	0.337	0.059	7.30517e-135	tat-2
108	3.08645e-43	0.368658	0.494	0.23	5.68988e-39	unc-2
108	2.38387e-121	0.367594	0.265	0.044	4.39466e-117	magu-2
108	1.74498e-41	0.36546	0.417	0.185	3.21687e-37	snt-1
108	1.26956e-85	0.363906	0.305	0.071	2.34043e-81	dgk-5
108	3.0015e-38	0.362445	0.517	0.255	5.53326e-34	cmk-1
108	5.33346e-44	0.358803	0.5	0.228	9.83223e-40	dkf-2
108	2.04814e-57	0.357895	0.383	0.133	3.77575e-53	cca-1
108	1.3969e-22	0.347032	0.597	0.395	2.57519e-18	cab-1
108	2.85145e-45	0.345502	0.354	0.135	5.25665e-41	W05H12.1
108	7.01281e-44	0.344571	0.426	0.18	1.29281e-39	unc-7
108	2.02455e-111	0.343946	0.269	0.048	3.73226e-107	nca-2
108	1.30852e-86	0.34368	0.28	0.062	2.41225e-82	Y52B11A.3
108	5.72793e-52	0.342616	0.447	0.175	1.05594e-47	H10D18.5
108	1.1185e-86	0.336465	0.282	0.062	2.06196e-82	exc-7
108	4.24034e-51	0.335383	0.396	0.151	7.81708e-47	unc-31
108	2.83944e-34	0.335245	0.369	0.164	5.2345e-30	ckk-1
108	9.43921e-153	0.330768	0.252	0.033	1.74012e-148	dmsr-8
108	5.64225e-102	0.326545	0.269	0.051	1.04015e-97	F58H1.7
108	2.83224e-70	0.313207	0.309	0.082	5.22123e-66	Y69A2AR.31
108	4.57458e-31	0.310086	0.373	0.175	8.43324e-27	tax-6
108	1.27295e-52	0.309127	0.29	0.09	2.34668e-48	C08G5.7
108	1.05153e-94	0.30838	0.252	0.048	1.9385e-90	eva-1
108	2.67622e-68	0.308006	0.284	0.074	4.93361e-64	unc-1
108	1.57555e-25	0.301802	0.65	0.408	2.90453e-21	tos-1
108	7.98588e-78	0.300255	0.263	0.059	1.4722e-73	C53D5.1
108	2.121e-68	0.287782	0.252	0.06	3.91007e-64	sol-1
108	2.59117e-36	0.287138	0.282	0.106	4.77683e-32	T19D12.6
108	4.85457e-60	0.284227	0.284	0.079	8.9494e-56	Y54G11A.1
108	5.44663e-44	0.281721	0.263	0.085	1.00409e-39	nkcc-1
108	8.43058e-26	0.279101	0.487	0.269	1.55418e-21	Y57G11C.22
108	8.34666e-24	0.278401	0.674	0.43	1.53871e-19	mca-3
108	5.11826e-28	0.273311	0.284	0.121	9.43551e-24	acy-1
108	5.73071e-26	0.271483	0.271	0.119	1.05646e-21	larp-5
108	5.96951e-24	0.263959	0.347	0.174	1.10048e-19	rgef-1
108	1.08457e-30	0.25065	0.294	0.122	1.99941e-26	sad-1
108	5.11251e-16	-0.276329	0.106	0.269	9.42492e-12	atp-2
108	3.40464e-17	-0.299565	0.083	0.25	6.27646e-13	col-179
108	5.75169e-18	-0.299996	0.114	0.294	1.06032e-13	crt-1
108	6.71737e-20	-0.315684	0.083	0.27	1.23835e-15	rps-5
108	3.09553e-19	-0.316574	0.091	0.274	5.7066e-15	col-106
108	1.31205e-17	-0.321987	0.1	0.276	2.41877e-13	far-2
108	3.23736e-20	-0.327106	0.087	0.276	5.96806e-16	rps-3
108	5.13496e-21	-0.328168	0.07	0.258	9.46629e-17	rps-23
108	6.69021e-22	-0.328529	0.061	0.253	1.23334e-17	rpl-1
108	3.38705e-21	-0.329449	0.078	0.271	6.24403e-17	rps-19
108	3.54505e-22	-0.334103	0.061	0.253	6.5353e-18	rpl-7
108	3.95916e-22	-0.334655	0.064	0.259	7.2987e-18	col-8
108	9.8646e-22	-0.33677	0.078	0.273	1.81854e-17	rpl-18
108	1.3435e-22	-0.342507	0.066	0.263	2.47674e-18	rps-7
108	2.2894e-23	-0.343819	0.055	0.254	4.22052e-19	rps-2
108	2.26947e-22	-0.344428	0.074	0.275	4.18377e-18	eef-1G
108	3.04442e-23	-0.344582	0.085	0.294	5.61238e-19	rpl-19
108	9.92098e-20	-0.356696	0.153	0.35	1.82893e-15	Y82E9BR.3
108	1.5096e-23	-0.356982	0.093	0.306	2.78295e-19	rps-4
108	1.94359e-25	-0.365005	0.074	0.298	3.58301e-21	rps-8
108	3.72262e-23	-0.365227	0.087	0.294	6.86264e-19	rps-9
108	6.80213e-24	-0.367439	0.093	0.307	1.25397e-19	eef-2
108	6.50274e-27	-0.367982	0.047	0.27	1.19878e-22	rps-12
108	9.06576e-24	-0.3681	0.078	0.286	1.67127e-19	rpl-5
108	1.90844e-24	-0.36922	0.074	0.285	3.51822e-20	rpl-24.1
108	1.22364e-24	-0.370297	0.061	0.27	2.25578e-20	rps-14
108	1.02955e-25	-0.376382	0.064	0.281	1.89797e-21	rps-1
108	1.36485e-26	-0.376648	0.053	0.271	2.5161e-22	rpl-15
108	1.29287e-25	-0.377482	0.042	0.251	2.3834e-21	rpl-32
108	2.30074e-23	-0.378208	0.083	0.291	4.24141e-19	col-184
108	1.18844e-24	-0.378398	0.091	0.31	2.19089e-20	rpl-2
108	1.80434e-23	-0.381392	0.083	0.292	3.3263e-19	rpl-17
108	9.09612e-24	-0.384246	0.07	0.276	1.67687e-19	eef-1B.1
108	4.70692e-23	-0.393652	0.104	0.317	8.67722e-19	col-101
108	1.13102e-16	-0.3949	0.102	0.268	2.08504e-12	F54G2.1
108	1.48695e-27	-0.397698	0.068	0.297	2.74119e-23	rpl-3
108	1.69451e-24	-0.401861	0.051	0.254	3.12384e-20	acdh-1
108	3.17293e-28	-0.404111	0.074	0.311	5.8493e-24	rpl-10
108	4.39701e-22	-0.422637	0.093	0.298	8.10589e-18	ctc-1
108	6.2454e-30	-0.445328	0.108	0.362	1.15134e-25	rla-0
108	1.12756e-28	-0.448372	0.072	0.31	2.07866e-24	col-143
108	5.94661e-13	-0.458012	0.138	0.281	1.09626e-08	kcc-2
108	3.29975e-29	-0.467464	0.028	0.253	6.08309e-25	F23A7.4
108	2.89674e-26	-0.468987	0.072	0.292	5.34014e-22	asp-3
108	1.52959e-27	-0.469036	0.112	0.347	2.81981e-23	rpl-7A
108	3.42411e-26	-0.4691	0.106	0.332	6.31234e-22	col-93
108	1.11771e-23	-0.469963	0.091	0.303	2.0605e-19	clec-63
108	5.08809e-26	-0.48567	0.057	0.273	9.3799e-22	Y119D3B.21
108	1.23962e-32	-0.492402	0.078	0.335	2.28523e-28	rps-25
108	3.55231e-30	-0.499397	0.1	0.349	6.54868e-26	ndk-1
108	8.66915e-30	-0.529298	0.138	0.388	1.59816e-25	col-181
108	1.10771e-23	-0.53395	0.1	0.314	2.04207e-19	atp-6
108	4.9141e-34	-0.545403	0.091	0.364	9.05914e-30	col-80
108	5.34436e-37	-0.547811	0.061	0.339	9.85232e-33	rpl-12
108	1.83114e-35	-0.549828	0.083	0.36	3.37571e-31	col-19
108	5.23206e-30	-0.574953	0.074	0.317	9.6453e-26	asp-6
108	2.26128e-29	-0.594126	0.246	0.5	4.16868e-25	col-119
108	3.7275e-35	-0.610617	0.157	0.442	6.87165e-31	col-178
108	7.34831e-41	-0.623184	0.074	0.376	1.35466e-36	rpl-41.2
108	5.16224e-36	-0.647142	0.03	0.297	9.51659e-32	vit-1
108	7.48699e-33	-0.648192	0.076	0.334	1.38023e-28	spp-17
108	1.09018e-34	-0.649094	0.172	0.452	2.00974e-30	col-124
108	3.17128e-40	-0.696656	0.157	0.46	5.84626e-36	col-20
108	1.59207e-38	-0.716085	0.21	0.496	2.93498e-34	ant-1.1
108	1.29636e-43	-0.719165	0.131	0.455	2.38984e-39	col-122
108	4.81481e-41	-0.765013	0.21	0.516	8.8761e-37	col-140
108	1.4133e-42	-0.799028	0.076	0.385	2.60543e-38	cpr-9
108	7.90629e-54	-0.828637	0.148	0.505	1.45752e-49	eef-1A.1
108	5.19179e-40	-0.844707	0.053	0.345	9.57107e-36	ilys-5
108	4.04717e-37	-0.869974	0.186	0.477	7.46095e-33	C17F4.7
108	6.94317e-46	-0.913905	0.125	0.457	1.27997e-41	asp-1
108	8.77217e-43	-0.98528	0.038	0.34	1.61715e-38	vit-4
108	1.81255e-43	-1.028	0.044	0.351	3.34143e-39	vit-3
108	4.9886e-44	-1.05955	0.18	0.5	9.19648e-40	dct-16
108	8.30772e-49	-1.36968	0.066	0.395	1.53153e-44	vit-6
108	2.95677e-50	-1.48018	0.059	0.397	5.45081e-46	vit-5
108	4.11654e-52	-1.51123	0.055	0.4	7.58885e-48	vit-2
109	0	1.95746	0.733	0.043	0	snet-1
109	0	1.81306	0.903	0.182	0	pde-3
109	0	1.67486	0.816	0.103	0	kcnl-2
109	2.62346e-245	1.48616	0.861	0.266	4.83635e-241	F54G2.1
109	0	1.40196	0.715	0.093	0	nlp-50
109	0	1.38969	0.661	0.04	0	flp-32
109	0	1.20247	0.618	0.017	0	ZK742.7
109	0	1.05231	0.64	0.087	0	M04G7.3
109	0	1.0353	0.571	0.04	0	flp-21
109	3.16407e-249	0.989563	0.609	0.117	5.83296e-245	ced-1
109	0	0.981083	0.481	0.035	0	B0252.8
109	0	0.854546	0.515	0.004	0	sem-2
109	4.08508e-118	0.833323	0.667	0.229	7.53085e-114	rbf-1
109	4.40442e-297	0.826736	0.544	0.079	8.11954e-293	shw-1
109	8.32882e-64	0.763876	0.685	0.35	1.53542e-59	pgal-1
109	0	0.761611	0.436	0.025	0	nlp-64
109	0	0.704195	0.443	0.012	0	glb-30
109	1.04159e-194	0.692905	0.454	0.079	1.92018e-190	F53E4.1
109	4.15183e-97	0.688556	0.649	0.234	7.65391e-93	kcnl-1
109	2.1712e-89	0.671365	0.548	0.187	4.00262e-85	F53H2.3
109	2.5386e-119	0.657767	0.452	0.113	4.6799e-115	M01H9.3
109	8.94412e-177	0.63695	0.67	0.165	1.64885e-172	pdf-1
109	8.34455e-208	0.615251	0.396	0.057	1.53832e-203	F09E5.16
109	2.54027e-91	0.605884	0.42	0.118	4.68299e-87	C01G5.25
109	7.71825e-227	0.591489	0.357	0.044	1.42286e-222	npr-8
109	1.1253e-40	0.574754	0.665	0.395	2.0745e-36	cab-1
109	3.1461e-124	0.573638	0.476	0.115	5.79983e-120	Y52B11A.4
109	2.87373e-51	0.571214	0.656	0.34	5.29772e-47	egl-3
109	3.74087e-60	0.568759	0.598	0.267	6.89629e-56	DH11.5
109	1.15926e-50	0.544515	0.593	0.289	2.13709e-46	unc-80
109	0	0.541274	0.337	0.013	0	lron-5
109	2.24164e-232	0.537781	0.353	0.042	4.13247e-228	teg-4
109	0	0.52581	0.337	0.007	0	unc-55
109	2.28547e-48	0.503081	0.497	0.221	4.21326e-44	saeg-1
109	2.12347e-268	0.470093	0.281	0.024	3.91462e-264	F53F8.7
109	4.92076e-174	0.463476	0.297	0.039	9.07142e-170	K10C9.1
109	6.30027e-34	0.453651	0.607	0.338	1.16145e-29	sbt-1
109	1.46023e-74	0.435094	0.362	0.102	2.69194e-70	mig-10
109	8.26371e-163	0.42567	0.315	0.045	1.52342e-158	lgc-57
109	3.17731e-123	0.395727	0.285	0.047	5.85738e-119	ins-17
109	2.17186e-62	0.387801	0.36	0.111	4.00382e-58	unc-77
109	9.2907e-24	0.371093	0.387	0.199	1.71274e-19	mix-1
109	1.62386e-80	0.370709	0.308	0.073	2.99359e-76	ten-1
109	7.42629e-51	0.369058	0.288	0.089	1.36904e-46	glb-18
109	1.66737e-22	0.368394	0.602	0.385	3.0738e-18	egl-21
109	2.17345e-37	0.349724	0.422	0.187	4.00676e-33	unc-73
109	6.81248e-56	0.336255	0.29	0.084	1.25588e-51	irk-3
109	3.61786e-27	0.327434	0.348	0.164	6.66953e-23	ckk-1
109	1.26159e-29	0.325236	0.335	0.146	2.32575e-25	T06F4.1
109	1.32104e-78	0.323415	0.256	0.054	2.43534e-74	Y50D4B.1
109	6.62931e-38	0.319668	0.303	0.111	1.22211e-33	F19C7.8
109	4.87433e-27	0.2952	0.337	0.155	8.98582e-23	far-1
109	4.55422e-17	0.280991	0.353	0.197	8.39571e-13	lmd-3
109	7.68462e-14	0.264807	0.492	0.33	1.41666e-09	pghm-1
109	1.71934e-15	0.257043	0.416	0.254	3.1696e-11	T04C9.1
109	1.14637e-29	0.251468	0.261	0.1	2.11334e-25	egl-19
109	4.58798e-07	-0.250276	0.245	0.349	0.00845795	ndk-1
109	2.20767e-06	-0.251666	0.198	0.292	0.0406985	asp-3
109	0.00102949	-0.264808	0.456	0.495	1	ant-1.1
109	0.00467642	-0.274367	0.371	0.409	1	tos-1
109	3.02663e-06	-0.27495	0.407	0.504	0.0557958	eef-1A.1
109	1.68122e-06	-0.277777	0.18	0.273	0.0309932	Y119D3B.21
109	0.00370782	-0.310332	0.299	0.34	1	vit-4
109	1.09957e-07	-0.310887	0.196	0.302	0.00202706	clec-63
109	3.43717e-12	-0.331791	0.142	0.285	6.33643e-08	unc-103
109	4.12931e-09	-0.338583	0.193	0.316	7.61239e-05	asp-6
109	1.2922e-06	-0.358209	0.24	0.334	0.0238217	spp-17
109	1.8677e-05	-0.362229	0.261	0.344	0.34431	ilys-5
109	0.00529081	-0.3895	0.36	0.394	1	vit-6
109	5.83869e-07	-0.395737	0.29	0.384	0.0107636	cpr-9
109	0.00337843	-0.412571	0.357	0.396	1	vit-5
109	7.98087e-12	-0.415432	0.247	0.39	1.47127e-07	crh-1
109	0.00939143	-0.427443	0.378	0.399	1	vit-2
109	1.66808e-06	-0.440121	0.391	0.476	0.0307511	C17F4.7
109	5.18758e-10	-0.52067	0.333	0.457	9.56331e-06	asp-1
109	9.29995e-10	-0.590682	0.398	0.5	1.71445e-05	dct-16
110	0	2.78489	0.854	0.04	0	ags-3
110	0	2.73636	0.801	0.059	0	ift-81
110	0	2.56683	0.538	0.01	0	ins-22
110	0	2.04446	0.959	0.234	0	rgs-4
110	5.42041e-164	2.02064	0.929	0.502	9.99252e-160	unc-54
110	0	1.92693	0.954	0.24	0	ZC247.1
110	3.57084e-248	1.86677	0.712	0.165	6.58284e-244	pdf-1
110	0	1.36579	0.535	0.056	0	F09E5.16
110	0	1.29913	0.595	0.046	0	ins-17
110	0	1.25722	0.753	0.078	0	shw-1
110	0	1.07884	0.691	0.11	0	unc-77
110	0	1.05182	0.471	0.024	0	ZK1307.7
110	0	1.03678	0.33	0.027	0	H37A05.4
110	9.03578e-97	0.985815	0.817	0.408	1.66575e-92	tos-1
110	1.40194e-223	0.93055	0.641	0.129	2.58449e-219	Y48C3A.5
110	2.3606e-128	0.889883	0.59	0.179	4.35177e-124	unc-7
110	0	0.834816	0.51	0.015	0	nmr-2
110	4.11132e-157	0.819746	0.606	0.16	7.57921e-153	Y71G10AR.4
110	8.51595e-257	0.803658	0.586	0.101	1.56992e-252	spv-1
110	9.62314e-128	0.766508	0.622	0.197	1.77403e-123	jip-1
110	0	0.717161	0.453	0.013	0	ador-1
110	8.12746e-152	0.69595	0.533	0.129	1.4983e-147	unc-79
110	1.85971e-142	0.685444	0.494	0.115	3.42838e-138	rig-6
110	0	0.68462	0.474	0.053	0	sem-4
110	1.18534e-230	0.682646	0.526	0.09	2.18517e-226	snx-6
110	4.16835e-55	0.67226	0.648	0.344	7.68435e-51	kin-1
110	2.95905e-236	0.636022	0.41	0.054	5.455e-232	nlp-10
110	4.72359e-99	0.627646	0.407	0.106	8.70794e-95	arrd-17
110	1.5092e-78	0.623636	0.499	0.174	2.78221e-74	rgef-1
110	1.77374e-85	0.614052	0.384	0.105	3.26989e-81	cua-1
110	8.01368e-68	0.607946	0.538	0.215	1.47732e-63	hmr-1
110	4.94899e-53	0.592488	0.641	0.322	9.12346e-49	cla-1
110	0	0.579248	0.359	0.009	0	lite-1
110	2.28207e-90	0.576558	0.476	0.146	4.207e-86	lntl-1
110	4.90581e-275	0.571023	0.332	0.032	9.04386e-271	seb-2
110	0	0.562226	0.355	0.01	0	T10G3.8
110	0	0.561836	0.364	0.033	0	hlb-1
110	0	0.552291	0.382	0.024	0	glr-2
110	1.48971e-294	0.548333	0.334	0.031	2.74627e-290	vab-8
110	6.99249e-216	0.536685	0.348	0.043	1.28907e-211	dnj-25
110	1.22976e-122	0.516084	0.352	0.07	2.26706e-118	lec-2
110	3.11073e-71	0.515294	0.439	0.147	5.73463e-67	Y119D3B.12
110	8.59569e-59	0.514547	0.529	0.219	1.58462e-54	unc-104
110	2.86149e-118	0.508014	0.35	0.07	5.27517e-114	dip-2
110	2.43809e-60	0.501285	0.494	0.191	4.49463e-56	M04B2.7
110	5.37218e-98	0.498281	0.481	0.137	9.90361e-94	mbl-1
110	0	0.497805	0.284	0.018	0	F40G12.2
110	0	0.486948	0.293	0.007	0	R107.2
110	1.70029e-43	0.469505	0.428	0.187	3.13448e-39	unc-73
110	6.47411e-194	0.463878	0.318	0.04	1.1935e-189	lin-11
110	1.33731e-117	0.450238	0.323	0.061	2.46532e-113	istr-1
110	7.16231e-29	0.441326	0.627	0.385	1.32037e-24	egl-21
110	1.86039e-75	0.439357	0.391	0.115	3.42963e-71	unc-33
110	5.8192e-40	0.431365	0.59	0.305	1.07277e-35	egl-8
110	2.07213e-97	0.430343	0.373	0.088	3.81997e-93	M04G7.3
110	1.53319e-134	0.429589	0.291	0.045	2.82643e-130	sto-2
110	1.62829e-103	0.423288	0.309	0.062	3.00176e-99	F40E10.6
110	1.19612e-125	0.423041	0.304	0.052	2.20505e-121	C09G1.4
110	1.87404e-149	0.421801	0.256	0.033	3.45478e-145	glb-19
110	6.08211e-50	0.413123	0.366	0.132	1.12124e-45	miz-1
110	7.58722e-82	0.396369	0.492	0.156	1.3987e-77	flp-14
110	1.94761e-94	0.392524	0.288	0.058	3.59042e-90	gap-2
110	1.68001e-30	0.385696	0.526	0.289	3.0971e-26	unc-80
110	4.10444e-32	0.374286	0.542	0.292	7.56654e-28	casy-1
110	3.10628e-104	0.37159	0.304	0.059	5.72643e-100	T02E9.5
110	6.90244e-25	0.369922	0.551	0.33	1.27246e-20	pghm-1
110	8.91531e-69	0.357249	0.288	0.071	1.64354e-64	glb-29
110	9.29431e-95	0.356579	0.295	0.06	1.71341e-90	sol-1
110	9.75622e-28	0.353692	0.327	0.145	1.79856e-23	tent-5
110	5.03048e-32	0.353235	0.513	0.269	9.27369e-28	Y57G11C.22
110	9.54782e-131	0.350898	0.263	0.038	1.76014e-126	klp-4
110	5.38947e-197	0.348114	0.263	0.027	9.93549e-193	nlp-79
110	5.0891e-56	0.329126	0.272	0.075	9.38175e-52	ptb-1
110	2.24675e-19	0.327715	0.519	0.326	4.14188e-15	unc-44
110	1.93973e-79	0.321308	0.275	0.06	3.57589e-75	lgc-31
110	1.21838e-24	0.309373	0.314	0.145	2.24608e-20	ZK470.2
110	8.10395e-49	0.308046	0.272	0.08	1.49396e-44	ser-7
110	5.96669e-45	0.307857	0.272	0.086	1.09996e-40	unc-14
110	1.04636e-20	0.30696	0.492	0.298	1.92897e-16	unc-43
110	2.36558e-22	0.304933	0.371	0.194	4.36094e-18	F49E2.5
110	3.74707e-21	0.301472	0.508	0.302	6.90772e-17	ida-1
110	9.03496e-61	0.301023	0.254	0.063	1.66559e-56	acr-24
110	3.50947e-22	0.300661	0.485	0.28	6.46971e-18	kcc-2
110	1.29648e-52	0.299632	0.275	0.079	2.39005e-48	cdka-1
110	1.99198e-15	0.297105	0.57	0.389	3.67221e-11	crh-1
110	3.73564e-43	0.285011	0.259	0.08	6.88666e-39	unc-58
110	3.11694e-19	0.265354	0.439	0.254	5.74608e-15	T04C9.1
110	9.47022e-13	0.257265	0.494	0.339	1.74584e-08	sbt-1
110	1.24939e-25	0.254073	0.288	0.125	2.30325e-21	lin-10
110	6.68662e-36	0.253161	0.252	0.085	1.23268e-31	nkcc-1
110	4.95495e-18	0.250306	0.405	0.23	9.13445e-14	rbf-1
110	3.47856e-12	-0.25203	0.124	0.271	6.41273e-08	rps-19
110	2.51401e-10	-0.252705	0.162	0.296	4.63459e-06	rpl-3
110	5.85716e-12	-0.254063	0.121	0.263	1.07977e-07	rps-7
110	7.27626e-09	-0.258666	0.135	0.253	0.000134138	F23A7.4
110	4.70932e-12	-0.263452	0.14	0.285	8.68163e-08	rpl-24.1
110	4.83803e-12	-0.264597	0.126	0.27	8.91891e-08	rps-14
110	1.00398e-12	-0.266621	0.121	0.27	1.85084e-08	rps-5
110	4.49914e-11	-0.267204	0.151	0.292	8.29416e-07	rpl-17
110	8.07568e-13	-0.270795	0.133	0.286	1.48875e-08	rpl-5
110	5.40747e-11	-0.271593	0.153	0.298	9.96867e-07	ctc-1
110	1.36209e-14	-0.272663	0.108	0.269	2.51102e-10	atp-2
110	2.06904e-13	-0.273308	0.135	0.294	3.81428e-09	rps-9
110	6.97162e-12	-0.275766	0.153	0.297	1.28522e-07	rps-8
110	1.67223e-11	-0.277254	0.183	0.339	3.08276e-07	rpl-12
110	2.10626e-13	-0.277976	0.137	0.294	3.88288e-09	rpl-19
110	1.09083e-13	-0.280686	0.119	0.276	2.01094e-09	rps-3
110	1.79009e-12	-0.286366	0.16	0.31	3.30004e-08	rpl-2
110	3.01179e-15	-0.288699	0.108	0.273	5.55224e-11	rpl-18
110	1.98542e-11	-0.300968	0.236	0.388	3.66013e-07	col-181
110	1.85011e-13	-0.304292	0.174	0.335	3.41068e-09	rps-25
110	6.10334e-13	-0.304901	0.201	0.362	1.12515e-08	rla-0
110	2.43492e-15	-0.307161	0.108	0.276	4.48877e-11	eef-1B.1
110	6.42702e-18	-0.310409	0.078	0.258	1.18482e-13	rps-23
110	3.74421e-13	-0.314907	0.151	0.309	6.90245e-09	col-143
110	8.96451e-10	-0.319956	0.229	0.36	1.65261e-05	col-19
110	1.15461e-18	-0.324223	0.085	0.271	2.12853e-14	rpl-15
110	1.13705e-16	-0.325683	0.082	0.254	2.09615e-12	acdh-1
110	5.59511e-18	-0.329791	0.089	0.27	1.03146e-13	rps-12
110	4.80318e-12	-0.333594	0.183	0.332	8.85467e-08	col-93
110	1.75018e-15	-0.340432	0.176	0.35	3.22646e-11	Y82E9BR.3
110	3.75389e-10	-0.34781	0.167	0.297	6.92029e-06	vit-1
110	6.03909e-15	-0.349547	0.174	0.347	1.11331e-10	rpl-7A
110	2.28913e-14	-0.350454	0.19	0.364	4.22002e-10	col-80
110	9.73485e-16	-0.358433	0.167	0.349	1.79462e-11	ndk-1
110	1.09038e-09	-0.35857	0.327	0.455	2.01012e-05	col-122
110	3.81882e-14	-0.386319	0.268	0.441	7.04e-10	col-178
110	1.4029e-15	-0.399488	0.199	0.375	2.58624e-11	rpl-41.2
110	3.75183e-18	-0.400529	0.105	0.292	6.91649e-14	asp-3
110	8.79103e-17	-0.410891	0.121	0.302	1.62063e-12	clec-63
110	7.08455e-18	-0.417555	0.092	0.273	1.30604e-13	Y119D3B.21
110	8.50117e-13	-0.426072	0.302	0.452	1.56719e-08	col-124
110	1.56381e-13	-0.455635	0.346	0.5	2.88289e-09	col-119
110	3.45809e-15	-0.455785	0.288	0.46	6.37498e-11	col-20
110	7.16316e-16	-0.485329	0.332	0.516	1.32053e-11	col-140
110	2.49701e-20	-0.494597	0.114	0.317	4.60324e-16	asp-6
110	2.40052e-21	-0.512257	0.281	0.496	4.42535e-17	ant-1.1
110	8.51453e-11	-0.530933	0.206	0.34	1.56965e-06	vit-4
110	2.60186e-25	-0.539167	0.261	0.505	4.79653e-21	eef-1A.1
110	2.34106e-19	-0.542334	0.14	0.334	4.31574e-15	spp-17
110	1.43689e-15	-0.6494	0.183	0.351	2.64891e-11	vit-3
110	3.06031e-25	-0.663169	0.149	0.385	5.64169e-21	cpr-9
110	2.18001e-22	-0.702557	0.133	0.345	4.01885e-18	ilys-5
110	1.70669e-29	-0.802468	0.199	0.457	3.14627e-25	asp-1
110	1.12625e-16	-0.818299	0.222	0.394	2.07625e-12	vit-6
110	4.47159e-29	-0.824895	0.215	0.477	8.24337e-25	C17F4.7
110	9.17378e-17	-0.900945	0.229	0.399	1.69119e-12	vit-2
110	2.32807e-16	-0.909528	0.236	0.397	4.29179e-12	vit-5
110	1.06705e-32	-0.956716	0.224	0.5	1.96711e-28	dct-16
111	0	5.49463	0.988	0.05	0	flp-11
111	0	2.69847	0.923	0.071	0	T05A8.3
111	3.20465e-220	1.76686	0.943	0.394	5.90778e-216	cab-1
111	0	1.73637	0.816	0.099	0	nlp-11
111	0	1.65546	0.89	0.138	0	tpa-1
111	6.17196e-224	1.64939	0.876	0.279	1.1378e-219	kcc-2
111	9.66342e-173	1.53198	0.866	0.35	1.78145e-168	pgal-1
111	0	1.47474	0.768	0.057	0	npr-16
111	2.08036e-239	1.40236	0.763	0.193	3.83515e-235	K02F2.5
111	4.51854e-119	1.30905	0.773	0.338	8.32992e-115	sbt-1
111	0	1.30902	0.706	0.05	0	ser-4
111	0	1.30131	0.749	0.123	0	rabx-5
111	0	1.29579	0.67	0.105	0	arrd-17
111	0	1.25631	0.519	0.024	0	ZK1307.7
111	4.94518e-196	1.18953	0.801	0.246	9.11643e-192	akap-1
111	0	1.17781	0.711	0.076	0	tiam-1
111	7.95666e-141	1.16965	0.835	0.34	1.46681e-136	egl-3
111	0	1.10451	0.687	0.089	0	atic-1
111	1.47845e-176	1.08075	0.782	0.234	2.72553e-172	kcnl-1
111	6.23597e-110	1.07605	0.754	0.329	1.1496e-105	pghm-1
111	2.45596e-93	1.02886	0.78	0.384	4.52757e-89	egl-21
111	8.55867e-208	1.00848	0.734	0.182	1.57779e-203	pde-3
111	5.94297e-147	0.996456	0.773	0.267	1.09559e-142	DH11.5
111	1.35625e-136	0.968851	0.847	0.343	2.50024e-132	kin-1
111	3.51266e-204	0.967417	0.66	0.153	6.47559e-200	sue-1
111	0	0.953656	0.414	0.007	0	F53F4.17
111	1.06551e-88	0.93684	0.804	0.408	1.96427e-84	tos-1
111	1.10537e-116	0.935302	0.758	0.301	2.03775e-112	T27C4.1
111	0	0.926949	0.45	0.011	0	mps-2
111	2.21557e-196	0.922929	0.617	0.133	4.0844e-192	rgs-2
111	0	0.894972	0.445	0.005	0	srg-69
111	6.23339e-142	0.886534	0.653	0.187	1.14913e-137	F53H2.3
111	0	0.860415	0.617	0.064	0	nep-26
111	4.51167e-261	0.834944	0.565	0.089	8.31726e-257	dmsr-6
111	0	0.809465	0.493	0.04	0	sma-1
111	4.50885e-114	0.806429	0.73	0.275	8.31207e-110	Y105C5A.15
111	0	0.779302	0.467	0.029	0	F36G3.3
111	0	0.764847	0.44	0.005	0	Y57G11C.46
111	0	0.744442	0.467	0.015	0	sprr-2
111	1.63526e-136	0.726191	0.591	0.16	3.0146e-132	Y71G10AR.4
111	9.43503e-200	0.721188	0.567	0.111	1.73935e-195	unc-77
111	6.97372e-157	0.694334	0.467	0.093	1.2856e-152	C24B5.1
111	0	0.691034	0.445	0.039	0	nlp-8
111	1.6472e-102	0.685063	0.562	0.175	3.03661e-98	H10D18.5
111	0	0.67899	0.455	0.037	0	F36D4.4
111	1.5043e-198	0.666962	0.507	0.091	2.77318e-194	F32B5.7
111	0	0.663937	0.328	0.02	0	C09G1.5
111	0	0.661726	0.457	0.021	0	ckr-1
111	2.61991e-76	0.659193	0.646	0.267	4.8298e-72	F54G2.1
111	1.76586e-204	0.652234	0.457	0.072	3.25537e-200	nhr-27
111	1.16501e-76	0.633435	0.565	0.215	2.1477e-72	hmr-1
111	0	0.629953	0.457	0.026	0	C47E8.3
111	4.17903e-72	0.620486	0.622	0.263	7.70404e-68	mbk-2
111	3.92044e-115	0.6178	0.462	0.115	7.22733e-111	unc-34
111	0	0.605697	0.376	0.01	0	let-23
111	0	0.596082	0.356	0.003	0	nhr-67
111	3.67986e-53	0.59214	0.366	0.128	6.78381e-49	Y62E10A.13
111	3.94193e-34	0.591163	0.756	0.503	7.26694e-30	unc-54
111	3.10946e-128	0.57659	0.4	0.08	5.73229e-124	ser-7
111	7.46503e-55	0.570542	0.423	0.155	1.37618e-50	soc-2
111	2.03159e-131	0.566601	0.423	0.085	3.74524e-127	unc-25
111	3.48774e-163	0.562037	0.553	0.119	6.42965e-159	nlp-13
111	0	0.539898	0.354	0.002	0	srx-2
111	1.16613e-53	0.530615	0.457	0.173	2.14976e-49	odr-2
111	6.11883e-59	0.524688	0.495	0.194	1.12801e-54	F49E2.5
111	0	0.512935	0.366	0.029	0	ser-1
111	1.82753e-80	0.509044	0.299	0.069	3.36905e-76	pck-1
111	1.80651e-200	0.499613	0.335	0.041	3.33029e-196	tni-1
111	7.0019e-51	0.498606	0.5	0.216	1.2908e-46	lin-14
111	0	0.495572	0.328	0.024	0	F38B6.6
111	3.69754e-81	0.492246	0.462	0.139	6.81642e-77	snt-5
111	0	0.486684	0.359	0.027	0	nlr-1
111	1.45836e-63	0.484661	0.476	0.171	2.68848e-59	abts-3
111	1.3414e-47	0.482122	0.5	0.221	2.47286e-43	saeg-1
111	1.65287e-80	0.475223	0.414	0.12	3.04706e-76	wnk-1
111	5.8561e-44	0.465264	0.529	0.247	1.07957e-39	egl-4
111	0	0.461639	0.304	0.012	0	lim-6
111	1.51368e-217	0.459736	0.309	0.033	2.79047e-213	lgc-58
111	1.96107e-134	0.457228	0.39	0.074	3.61523e-130	egl-18
111	1.37214e-33	0.452146	0.524	0.269	2.52954e-29	2024-06-01
111	1.45398e-141	0.445022	0.282	0.04	2.68042e-137	K03B4.4
111	2.96222e-116	0.444373	0.38	0.079	5.46085e-112	rhgf-2
111	8.46928e-220	0.442818	0.34	0.039	1.56131e-215	frpr-7
111	0	0.44165	0.268	0.002	0	C10C6.7
111	7.60893e-38	0.426024	0.565	0.292	1.40271e-33	casy-1
111	1.15303e-35	0.423465	0.495	0.235	2.12562e-31	rgs-4
111	3.06134e-56	0.421624	0.486	0.187	5.64359e-52	unc-73
111	0	0.416908	0.299	0.015	0	grdn-1
111	1.36005e-203	0.414468	0.263	0.026	2.50726e-199	lgc-4
111	0	0.407484	0.273	0.008	0	F46C5.4
111	6.23418e-106	0.406622	0.301	0.056	1.14927e-101	mdl-1
111	4.55423e-29	0.405244	0.545	0.307	8.39572e-25	unc-13
111	9.56028e-140	0.403374	0.292	0.042	1.76244e-135	dmsr-3
111	0	0.38729	0.27	0.011	0	arrd-26
111	2.20925e-61	0.387147	0.311	0.085	4.07274e-57	dmsr-2
111	1.98639e-122	0.385859	0.301	0.05	3.66191e-118	dop-3
111	8.89051e-296	0.382694	0.254	0.017	1.63896e-291	rcan-1
111	1.2522e-58	0.378243	0.378	0.122	2.30843e-54	sad-1
111	4.62025e-229	0.378177	0.28	0.026	8.51743e-225	mgl-2
111	8.00931e-139	0.371192	0.306	0.047	1.47652e-134	H10E21.5
111	9.94391e-70	0.368071	0.344	0.094	1.83316e-65	egl-9
111	4.33595e-84	0.359573	0.301	0.066	7.99333e-80	F32D1.3
111	2.0124e-77	0.351003	0.292	0.066	3.70985e-73	F52G3.1
111	3.77817e-126	0.344178	0.273	0.041	6.96506e-122	sli-1
111	1.55202e-73	0.335238	0.273	0.061	2.86115e-69	npr-29
111	1.11874e-64	0.329196	0.294	0.075	2.06239e-60	ptb-1
111	1.45981e-61	0.325652	0.316	0.087	2.69115e-57	C34F6.10
111	5.4912e-84	0.3243	0.287	0.061	1.0123e-79	C46F11.6
111	3.57403e-20	0.312995	0.589	0.382	6.58872e-16	anc-1
111	9.00562e-84	0.312187	0.268	0.054	1.66019e-79	T14B4.8
111	9.60304e-53	0.31154	0.33	0.102	1.77032e-48	spv-1
111	5.01319e-29	0.310526	0.462	0.23	9.24182e-25	rbf-1
111	2.18772e-51	0.308876	0.299	0.089	4.03306e-47	glb-18
111	1.76767e-48	0.298956	0.301	0.093	3.25871e-44	pkg-2
111	6.56401e-36	0.290163	0.328	0.127	1.21008e-31	zipt-15
111	1.11235e-32	0.288518	0.256	0.091	2.05062e-28	syd-9
111	1.4741e-39	0.282259	0.256	0.081	2.7175e-35	slo-2
111	1.96242e-40	0.275912	0.273	0.089	3.61772e-36	rskn-1
111	2.20552e-26	0.275524	0.266	0.107	4.06588e-22	pqn-53
111	2.90516e-20	0.269967	0.356	0.185	5.35567e-16	snt-1
111	3.10705e-20	0.258139	0.376	0.199	5.72785e-16	snt-4
111	4.57385e-26	0.254586	0.263	0.106	8.4319e-22	T19D12.6
111	1.89829e-26	0.251086	0.285	0.118	3.4995e-22	fos-1
111	3.24293e-13	-0.250529	0.098	0.253	5.97834e-09	rpl-7
111	2.88427e-07	-0.250921	0.196	0.314	0.00531716	atp-6
111	3.71884e-10	-0.255417	0.122	0.251	6.85568e-06	rpl-32
111	1.16545e-07	-0.256116	0.148	0.252	0.00214851	ptp-3
111	2.36873e-13	-0.25627	0.11	0.269	4.36675e-09	atp-2
111	2.18465e-13	-0.256855	0.096	0.253	4.0274e-09	rpl-1
111	3.02098e-12	-0.262953	0.122	0.271	5.56917e-08	rpl-15
111	1.86053e-11	-0.26601	0.141	0.285	3.42989e-07	rpl-24.1
111	4.93455e-13	-0.267133	0.11	0.263	9.09685e-09	rps-7
111	1.53646e-13	-0.26745	0.1	0.258	2.83246e-09	rps-23
111	1.1909e-12	-0.27029	0.1	0.25	2.19543e-08	col-179
111	3.95886e-12	-0.27164	0.153	0.305	7.29816e-08	rps-4
111	3.22372e-13	-0.273413	0.115	0.271	5.94293e-09	rps-19
111	1.20486e-11	-0.278932	0.129	0.276	2.22117e-07	far-2
111	7.39056e-15	-0.285115	0.105	0.275	1.36245e-10	eef-1G
111	3.68764e-14	-0.28525	0.096	0.254	6.79817e-10	rps-2
111	5.25004e-14	-0.287508	0.112	0.276	9.67845e-10	rps-3
111	2.30533e-15	-0.287601	0.1	0.273	4.24987e-11	rpl-18
111	6.51114e-14	-0.294713	0.12	0.28	1.20033e-09	rps-1
111	5.72033e-14	-0.297572	0.141	0.306	1.05454e-09	eef-2
111	1.48811e-14	-0.301682	0.127	0.294	2.74333e-10	rpl-19
111	2.90972e-15	-0.307752	0.12	0.294	5.36407e-11	rps-9
111	1.31035e-15	-0.308203	0.098	0.27	2.41563e-11	rps-12
111	1.98972e-15	-0.310757	0.1	0.27	3.66805e-11	rps-14
111	6.08392e-15	-0.323285	0.11	0.276	1.12157e-10	eef-1B.1
111	3.4608e-15	-0.323497	0.117	0.29	6.37998e-11	col-184
111	1.48805e-16	-0.324856	0.115	0.298	2.74322e-12	rps-8
111	6.16072e-16	-0.332197	0.112	0.292	1.13573e-11	rpl-17
111	2.35718e-18	-0.334094	0.093	0.286	4.34547e-14	rpl-5
111	1.40871e-16	-0.335226	0.127	0.31	2.59697e-12	rpl-2
111	5.02276e-18	-0.336735	0.105	0.297	9.25947e-14	rpl-3
111	4.01065e-16	-0.337734	0.081	0.254	7.39364e-12	acdh-1
111	5.27369e-13	-0.338279	0.177	0.339	9.72204e-09	rpl-12
111	1.25162e-19	-0.342136	0.074	0.27	2.30736e-15	rps-5
111	1.28504e-15	-0.343728	0.129	0.309	2.36896e-11	col-143
111	1.15399e-19	-0.350368	0.103	0.311	2.12737e-15	rpl-10
111	2.84074e-16	-0.361524	0.079	0.253	5.2369e-12	F23A7.4
111	1.74174e-16	-0.366385	0.132	0.317	3.21089e-12	col-101
111	2.02888e-18	-0.36925	0.148	0.35	3.74024e-14	Y82E9BR.3
111	5.36338e-17	-0.379259	0.156	0.347	9.88739e-13	rpl-7A
111	1.72994e-20	-0.400617	0.122	0.335	3.18915e-16	rps-25
111	5.81505e-19	-0.41605	0.146	0.349	1.07201e-14	ndk-1
111	6.40494e-13	-0.420006	0.144	0.297	1.18075e-08	vit-1
111	1.15606e-16	-0.422663	0.189	0.375	2.13119e-12	rpl-41.2
111	1.24152e-19	-0.42602	0.127	0.332	2.28874e-15	col-93
111	7.17018e-20	-0.42623	0.091	0.292	1.32182e-15	asp-3
111	4.72534e-19	-0.434673	0.079	0.273	8.71117e-15	Y119D3B.21
111	4.23451e-19	-0.435636	0.156	0.364	7.80632e-15	col-80
111	5.29375e-19	-0.444436	0.182	0.388	9.75902e-15	col-181
111	1.39056e-19	-0.472049	0.222	0.441	2.56349e-15	col-178
111	2.12782e-23	-0.473425	0.127	0.36	3.92264e-19	col-19
111	8.30027e-22	-0.488005	0.089	0.302	1.53015e-17	clec-63
111	1.53579e-19	-0.501268	0.239	0.455	2.83122e-15	col-122
111	1.58412e-21	-0.527774	0.105	0.317	2.92033e-17	asp-6
111	9.16864e-22	-0.550296	0.227	0.452	1.69024e-17	col-124
111	2.93294e-22	-0.555817	0.234	0.46	5.40688e-18	col-20
111	1.63852e-21	-0.579346	0.122	0.334	3.02062e-17	spp-17
111	6.30565e-24	-0.597036	0.263	0.5	1.16245e-19	col-119
111	1.71841e-27	-0.613054	0.254	0.505	3.16789e-23	eef-1A.1
111	5.9964e-15	-0.629235	0.172	0.34	1.10544e-10	vit-4
111	4.11218e-22	-0.646585	0.122	0.345	7.58081e-18	ilys-5
111	3.69402e-15	-0.657255	0.182	0.351	6.80993e-11	vit-3
111	5.044e-26	-0.666189	0.27	0.516	9.29861e-22	col-140
111	2.87175e-25	-0.667767	0.139	0.385	5.29407e-21	cpr-9
111	4.74479e-31	-0.671811	0.22	0.496	8.74702e-27	ant-1.1
111	6.92671e-26	-0.788439	0.22	0.457	1.27694e-21	asp-1
111	2.2385e-16	-0.882651	0.23	0.394	4.12667e-12	vit-6
111	1.59579e-33	-0.890358	0.184	0.477	2.94183e-29	C17F4.7
111	2.61789e-15	-0.899084	0.237	0.397	4.82608e-11	vit-5
111	7.25548e-16	-0.933132	0.239	0.399	1.33755e-11	vit-2
111	1.01002e-33	-1.03032	0.22	0.5	1.86196e-29	dct-16
112	0	3.99576	0.95	0.025	0	flp-13
112	0	3.11526	0.67	0.006	0	R74.10
112	0	2.27877	0.849	0.044	0	flp-4
112	0	1.59278	0.634	0.04	0	flp-32
112	0	1.44543	0.766	0.129	0	Y48C3A.5
112	2.43984e-227	1.40236	0.603	0.115	4.49785e-223	flp-5
112	6.02664e-129	1.37049	0.797	0.35	1.11101e-124	pgal-1
112	5.76363e-132	1.18387	0.806	0.34	1.06253e-127	egl-3
112	4.06556e-110	1.10414	0.754	0.329	7.49486e-106	pghm-1
112	2.69264e-93	1.00357	0.696	0.301	4.96388e-89	T27C4.1
112	1.66876e-97	0.971801	0.806	0.395	3.07635e-93	cab-1
112	2.92693e-246	0.931825	0.61	0.11	5.3958e-242	F19C7.8
112	2.25119e-91	0.906949	0.789	0.384	4.15008e-87	egl-21
112	2.54739e-63	0.857239	0.847	0.502	4.69612e-59	unc-54
112	0	0.83058	0.423	0.017	0	K07C5.9
112	2.65491e-188	0.773456	0.392	0.06	4.89432e-184	sol-1
112	0	0.747724	0.44	0.01	0	kin-36
112	6.95656e-256	0.725572	0.395	0.046	1.28244e-251	npr-2
112	1.4959e-64	0.709483	0.691	0.338	2.75769e-60	sbt-1
112	4.38161e-25	0.706551	0.481	0.28	8.0775e-21	kcc-2
112	9.69467e-109	0.706182	0.459	0.12	1.78721e-104	hot-2
112	6.93544e-178	0.690095	0.457	0.08	1.27855e-173	ser-7
112	0	0.642916	0.256	0.011	0	T22F7.4
112	0	0.629438	0.371	0.003	0	srv-7
112	8.95423e-34	0.621388	0.531	0.284	1.65071e-29	unc-103
112	0	0.607673	0.323	0.003	0	pqn-36
112	0	0.601521	0.361	0.033	0	exc-5
112	0	0.577379	0.301	0	0	ceh-53
112	9.67412e-112	0.55828	0.443	0.107	1.78342e-107	ZK131.11
112	3.86375e-50	0.534852	0.72	0.389	7.12281e-46	crh-1
112	0	0.532713	0.337	0.023	0	atln-2
112	0	0.53051	0.333	0.011	0	F59B2.13
112	1.90916e-60	0.528107	0.502	0.198	3.51953e-56	snt-4
112	0	0.494264	0.335	0.024	0	Y43B11AR.1
112	0	0.481908	0.309	0.01	0	flr-2
112	1.57138e-121	0.459807	0.297	0.049	2.89683e-117	ncs-5
112	4.27783e-140	0.444897	0.278	0.039	7.88618e-136	glb-9
112	1.36725e-34	0.439556	0.55	0.289	2.52053e-30	unc-80
112	1.32532e-69	0.427897	0.364	0.103	2.44322e-65	afd-1
112	1.46383e-82	0.425308	0.297	0.066	2.69856e-78	F32D1.3
112	1.87728e-48	0.423787	0.419	0.162	3.46077e-44	pac-1
112	1.07835e-49	0.423445	0.416	0.155	1.98794e-45	T13H5.1
112	3.07769e-110	0.399851	0.304	0.055	5.67373e-106	H04M03.12
112	9.80243e-48	0.351189	0.282	0.086	1.80708e-43	gopc-1
112	3.60178e-88	0.349166	0.275	0.054	6.63988e-84	Y50D4B.1
112	2.91981e-35	0.330279	0.311	0.116	5.38267e-31	Y52B11A.4
112	5.67897e-23	0.30234	0.344	0.168	1.04692e-18	F28E10.1
112	2.11213e-41	0.296307	0.352	0.128	3.89371e-37	lim-9
112	2.44604e-31	0.284356	0.282	0.108	4.50927e-27	rgs-6
112	1.22481e-09	-0.259845	0.213	0.35	2.25793e-05	Y82E9BR.3
112	3.67196e-06	-0.272981	0.428	0.504	0.0676926	eef-1A.1
112	3.96768e-06	-0.307924	0.423	0.515	0.0731442	col-140
112	1.54999e-10	-0.309556	0.206	0.347	2.85742e-06	rpl-7A
112	3.83761e-08	-0.315651	0.16	0.273	0.000707463	Y119D3B.21
112	6.54944e-09	-0.316029	0.172	0.292	0.000120739	asp-3
112	1.39156e-06	-0.318968	0.404	0.5	0.0256534	col-119
112	1.1634e-06	-0.328598	0.407	0.495	0.0214473	ant-1.1
112	3.33675e-06	-0.347182	0.244	0.334	0.0615129	spp-17
112	0.000713074	-0.357662	0.294	0.351	1	vit-3
112	0.00320366	-0.35777	0.299	0.34	1	vit-4
112	4.43281e-13	-0.372089	0.146	0.302	8.17189e-09	clec-63
112	0.00619582	-0.383935	0.356	0.394	1	vit-6
112	1.89408e-13	-0.418933	0.156	0.316	3.49174e-09	asp-6
112	0.00871355	-0.452949	0.376	0.399	1	vit-2
112	4.12625e-07	-0.473922	0.251	0.344	0.00760675	ilys-5
112	4.76711e-13	-0.505122	0.225	0.385	8.78817e-09	cpr-9
112	1.65352e-15	-0.663276	0.306	0.477	3.04827e-11	C17F4.7
112	5.77395e-20	-0.684848	0.251	0.457	1.06443e-15	asp-1
112	1.32377e-14	-0.782453	0.366	0.5	2.44037e-10	dct-16
113	0	2.72229	0.838	0.04	0	flp-21
113	0	2.03929	0.722	0.012	0	lury-1
113	0	1.97636	0.797	0.122	0	flp-6
113	0	1.59452	0.637	0.052	0	flp-19
113	0	1.52183	0.654	0.064	0	flp-24
113	5.14915e-88	1.15712	0.743	0.35	9.49246e-84	pgal-1
113	0	1.11572	0.651	0.026	0	inx-19
113	2.82541e-167	0.898441	0.671	0.179	5.20865e-163	unc-7
113	0	0.87174	0.475	0.008	0	spon-1
113	0	0.871117	0.511	0.024	0	twk-29
113	2.43624e-119	0.866501	0.695	0.234	4.49122e-115	kcnl-1
113	1.03567e-50	0.866266	0.69	0.395	1.90926e-46	cab-1
113	0	0.854684	0.53	0.044	0	frpr-10
113	1.05779e-307	0.843194	0.409	0.041	1.95003e-303	F41B4.2
113	1.52212e-144	0.826081	0.472	0.1	2.80603e-140	nlp-11
113	0	0.803621	0.458	0.003	0	gcy-7
113	0	0.797892	0.477	0.031	0	fbxa-192
113	0	0.773247	0.494	0.05	0	F54F12.2
113	1.39778e-219	0.770175	0.567	0.102	2.5768e-215	afd-1
113	9.06039e-146	0.717802	0.462	0.096	1.67028e-141	ZK353.10
113	0	0.695777	0.412	0.008	0	Y6B3B.7
113	1.07641e-167	0.690154	0.446	0.08	1.98436e-163	ser-7
113	1.43453e-181	0.686973	0.521	0.1	2.64455e-177	unc-5
113	1.96686e-303	0.660717	0.438	0.048	3.62591e-299	AH9.6
113	4.21524e-45	0.631073	0.644	0.34	7.7708e-41	egl-3
113	5.06128e-108	0.606662	0.465	0.121	9.33047e-104	rilp-1
113	1.56863e-102	0.584044	0.538	0.154	2.89178e-98	T13H5.1
113	2.15555e-80	0.580169	0.467	0.146	3.97376e-76	lntl-1
113	3.80904e-54	0.530391	0.571	0.251	7.02197e-50	ptp-3
113	3.47993e-186	0.515599	0.354	0.048	6.41525e-182	C18C4.7
113	6.34278e-95	0.499564	0.431	0.113	1.16929e-90	unc-53
113	1.08931e-87	0.480067	0.378	0.094	2.00815e-83	C06E7.2
113	1.46688e-61	0.477054	0.412	0.137	2.70419e-57	pkc-2
113	0	0.474897	0.303	0.013	0	scb-1
113	0	0.463152	0.291	0.018	0	acr-2
113	7.13929e-236	0.458235	0.264	0.022	1.31613e-231	C45G9.11
113	4.64329e-300	0.455686	0.303	0.024	8.55991e-296	ZK721.3
113	3.21488e-164	0.428736	0.274	0.033	5.92663e-160	F38E9.6
113	2.05005e-88	0.424492	0.346	0.08	3.77926e-84	unc-58
113	3.59385e-31	0.423443	0.542	0.289	6.62526e-27	unc-80
113	3.75367e-29	0.412954	0.482	0.256	6.91989e-25	aakg-1
113	2.07086e-18	0.412111	0.584	0.385	3.81763e-14	egl-21
113	1.13838e-290	0.402521	0.264	0.019	2.09861e-286	irk-2
113	9.61568e-172	0.386334	0.283	0.034	1.77265e-167	vab-3
113	7.53094e-40	0.374188	0.387	0.157	1.38833e-35	nrx-1
113	2.38902e-12	0.37014	0.489	0.339	4.40416e-08	sbt-1
113	6.61719e-82	0.363	0.366	0.09	1.21988e-77	atic-1
113	1.86489e-88	0.362922	0.271	0.053	3.43793e-84	pxf-1
113	1.54012e-81	0.355341	0.303	0.067	2.83921e-77	kup-1
113	1.85605e-233	0.35492	0.262	0.022	3.42163e-229	ZK721.4
113	9.16218e-46	0.340596	0.356	0.124	1.68905e-41	gar-2
113	3.97671e-45	0.328307	0.341	0.116	7.33107e-41	twk-43
113	6.9198e-31	0.32724	0.421	0.197	1.27566e-26	lmd-3
113	5.57021e-54	0.32625	0.271	0.074	1.02687e-49	lat-1
113	5.05823e-67	0.319545	0.31	0.078	9.32485e-63	egl-23
113	4.79325e-55	0.318863	0.303	0.086	8.83636e-51	gopc-1
113	4.5724e-31	0.311158	0.337	0.139	8.42921e-27	snt-5
113	3.16059e-39	0.306098	0.349	0.131	5.82654e-35	unc-9
113	1.34254e-19	0.271511	0.291	0.14	2.47498e-15	riok-1
113	4.04664e-11	0.270933	0.482	0.33	7.45997e-07	pghm-1
113	3.05438e-22	0.270882	0.264	0.115	5.63074e-18	unc-33
113	5.13567e-30	0.261265	0.322	0.132	9.4676e-26	pkc-1
113	1.07463e-28	0.258545	0.356	0.155	1.98107e-24	unc-41
113	5.09332e-11	-0.254903	0.133	0.273	9.38953e-07	rpl-18
113	3.70732e-12	-0.255642	0.121	0.275	6.83445e-08	eef-1G
113	3.53478e-10	-0.25913	0.172	0.311	6.51637e-06	rpl-10
113	2.47548e-11	-0.259205	0.136	0.28	4.56354e-07	rps-1
113	2.00669e-10	-0.259864	0.16	0.297	3.69934e-06	rps-8
113	1.25647e-12	-0.261605	0.104	0.254	2.31631e-08	rps-2
113	7.8726e-13	-0.270106	0.119	0.276	1.45131e-08	rps-3
113	3.45174e-09	-0.271456	0.186	0.317	6.36329e-05	col-101
113	2.60346e-13	-0.276387	0.116	0.276	4.79948e-09	far-2
113	1.39017e-13	-0.277936	0.102	0.258	2.56279e-09	rps-23
113	1.02624e-12	-0.278043	0.102	0.251	1.89188e-08	rpl-32
113	3.07461e-10	-0.279727	0.196	0.335	5.66804e-06	rps-25
113	7.47489e-11	-0.281307	0.199	0.347	1.378e-06	rpl-7A
113	1.05882e-12	-0.28206	0.15	0.31	1.95193e-08	rpl-2
113	8.08032e-13	-0.286035	0.138	0.296	1.48961e-08	rpl-3
113	3.52017e-14	-0.287166	0.104	0.27	6.48944e-10	rps-14
113	3.85359e-11	-0.287232	0.211	0.362	7.10409e-07	rla-0
113	8.88304e-11	-0.288	0.153	0.292	1.63759e-06	rpl-17
113	1.08095e-14	-0.296314	0.099	0.263	1.99273e-10	rps-7
113	4.10979e-08	-0.298033	0.177	0.298	0.000757639	ctc-1
113	6.55587e-14	-0.308949	0.114	0.276	1.20858e-09	eef-1B.1
113	2.60874e-13	-0.320878	0.167	0.339	4.8092e-09	rpl-12
113	6.37547e-15	-0.329769	0.09	0.254	1.17532e-10	acdh-1
113	1.41701e-13	-0.350326	0.182	0.349	2.61226e-09	ndk-1
113	2.57376e-10	-0.353567	0.143	0.273	4.74472e-06	Y119D3B.21
113	7.24557e-14	-0.355764	0.145	0.309	1.33572e-09	col-143
113	1.29376e-12	-0.360141	0.14	0.292	2.38504e-08	asp-3
113	9.85538e-10	-0.363281	0.174	0.302	1.81684e-05	clec-63
113	1.37115e-06	-0.364894	0.211	0.314	0.0252772	atp-6
113	3.06992e-15	-0.384394	0.179	0.36	5.6594e-11	col-19
113	4.09555e-13	-0.384882	0.203	0.364	7.55014e-09	col-80
113	1.61014e-17	-0.385104	0.073	0.253	2.96829e-13	F23A7.4
113	1.40835e-10	-0.387431	0.182	0.316	2.59629e-06	asp-6
113	4.96327e-11	-0.392624	0.356	0.5	9.14979e-07	col-119
113	2.21968e-15	-0.410581	0.213	0.388	4.09198e-11	col-181
113	1.78378e-17	-0.413481	0.177	0.376	3.28839e-13	rpl-41.2
113	7.43655e-18	-0.432457	0.143	0.332	1.37093e-13	col-93
113	3.04728e-14	-0.446336	0.283	0.452	5.61766e-10	col-124
113	8.00676e-16	-0.459674	0.262	0.441	1.47605e-11	col-178
113	9.52632e-17	-0.479991	0.32	0.504	1.75618e-12	eef-1A.1
113	8.62825e-17	-0.488764	0.266	0.455	1.59062e-12	col-122
113	9.57873e-19	-0.503196	0.128	0.334	1.76584e-14	spp-17
113	9.42571e-17	-0.510938	0.283	0.46	1.73763e-12	col-20
113	2.12624e-14	-0.532775	0.363	0.515	3.91972e-10	col-140
113	3.55577e-14	-0.536295	0.295	0.477	6.55507e-10	C17F4.7
113	1.618e-20	-0.560681	0.286	0.496	2.98278e-16	ant-1.1
113	5.55793e-26	-0.594364	0.061	0.297	1.0246e-21	vit-1
113	4.20378e-20	-0.644733	0.182	0.385	7.74967e-16	cpr-9
113	9.34065e-25	-0.712093	0.107	0.345	1.72195e-20	ilys-5
113	8.84259e-22	-0.733183	0.245	0.457	1.63013e-17	asp-1
113	1.79714e-29	-0.859632	0.08	0.34	3.31303e-25	vit-4
113	9.68688e-28	-0.869141	0.099	0.351	1.78578e-23	vit-3
113	3.46382e-25	-0.890202	0.254	0.5	6.38556e-21	dct-16
113	1.52244e-32	-1.14143	0.114	0.394	2.80663e-28	vit-6
113	5.91405e-36	-1.2657	0.094	0.397	1.09025e-31	vit-5
113	9.52241e-37	-1.30445	0.097	0.4	1.75546e-32	vit-2
114	0	2.74188	0.96	0.118	0	nlp-13
114	0	2.54057	0.908	0.025	0	F09E5.14
114	0	2.08779	0.863	0.066	0	flp-3
114	7.40798e-296	1.82576	0.848	0.195	1.36566e-291	nlp-21
114	0	1.60467	0.713	0.072	0	nlp-45
114	0	1.52908	0.638	0.017	0	nlp-2
114	0	1.51932	0.786	0.069	0	nlp-6
114	0	1.33367	0.661	0.044	0	nlp-71
114	1.46057e-224	1.1898	0.706	0.155	2.69255e-220	flp-14
114	9.60016e-159	1.13503	0.805	0.297	1.76979e-154	unc-43
114	0	1.11706	0.673	0.055	0	kvs-5
114	0	1.00525	0.611	0.058	0	nlp-73
114	0	1.00328	0.496	0.011	0	Y51H4A.24
114	0	0.974387	0.601	0.007	0	Y43D4A.2
114	0	0.906893	0.446	0.038	0	E04D5.5
114	0	0.884951	0.529	0.019	0	egl-44
114	1.13427e-179	0.860111	0.661	0.162	2.09102e-175	pac-1
114	0	0.808502	0.484	0.007	0	Y51H4A.25
114	0	0.785719	0.479	0.019	0	nlp-68
114	5.14724e-129	0.77308	0.658	0.198	9.48893e-125	mix-1
114	2.62245e-147	0.762837	0.671	0.182	4.83448e-143	pde-3
114	1.15576e-83	0.741566	0.843	0.429	2.13065e-79	mca-3
114	0	0.723547	0.451	0.022	0	lgc-40
114	2.13342e-274	0.700701	0.529	0.072	3.93296e-270	ten-1
114	0	0.673019	0.359	0.002	0	srg-1
114	1.98212e-85	0.66633	0.656	0.258	3.65404e-81	mpz-1
114	5.81768e-99	0.662181	0.539	0.164	1.07249e-94	ckk-1
114	2.15729e-275	0.658188	0.481	0.061	3.97696e-271	istr-1
114	7.95437e-68	0.643885	0.671	0.302	1.46639e-63	ida-1
114	9.81158e-202	0.640368	0.506	0.085	1.80877e-197	F53A10.2
114	6.98819e-181	0.628827	0.484	0.086	1.28827e-176	lsy-12
114	0	0.62598	0.339	0.004	0	B0416.2
114	5.46849e-215	0.598507	0.404	0.054	1.00812e-210	twk-46
114	0	0.581577	0.374	0.012	0	R09E10.1
114	6.49657e-215	0.580724	0.421	0.057	1.19764e-210	F09E5.16
114	6.17652e-88	0.57416	0.491	0.151	1.13864e-83	zfp-1
114	0	0.54508	0.389	0.024	0	nlp-81
114	0	0.541481	0.299	0.013	0	T06G6.12
114	2.94531e-59	0.523941	0.661	0.307	5.42968e-55	unc-13
114	5.14384e-80	0.522314	0.461	0.139	9.48266e-76	tpa-1
114	0	0.515628	0.322	0.001	0	F20D6.15
114	1.26684e-94	0.5113	0.461	0.123	2.33541e-90	gar-2
114	4.13831e-169	0.508896	0.406	0.064	7.62897e-165	rin-1
114	3.41916e-68	0.507284	0.446	0.147	6.30323e-64	Y119D3B.12
114	3.19048e-64	0.500767	0.354	0.102	5.88165e-60	fmi-1
114	2.50743e-32	0.500096	0.628	0.382	4.62245e-28	anc-1
114	1.17323e-190	0.4921	0.354	0.046	2.16284e-186	uig-1
114	0	0.476717	0.272	0.003	0	nlp-22
114	0	0.474018	0.284	0.003	0	ceh-2
114	1.41308e-186	0.469321	0.349	0.045	2.60501e-182	lgc-57
114	9.80033e-49	0.466484	0.549	0.247	1.80669e-44	gcy-28
114	1.4543e-62	0.465883	0.419	0.137	2.681e-58	pkc-2
114	2.30695e-259	0.454062	0.329	0.03	4.25287e-255	sptf-1
114	8.04479e-63	0.449731	0.434	0.145	1.48306e-58	R05D7.3
114	1.2776e-71	0.443946	0.397	0.113	2.35526e-67	snt-2
114	2.77463e-33	0.437859	0.329	0.13	5.11502e-29	clp-4
114	1.57881e-53	0.432961	0.479	0.187	2.91054e-49	unc-73
114	9.90638e-50	0.431292	0.581	0.255	1.82624e-45	cmk-1
114	1.41329e-155	0.423496	0.359	0.055	2.60541e-151	Y92H12BL.5
114	1.61037e-33	0.41134	0.454	0.216	2.96872e-29	hmr-1
114	2.50905e-75	0.408655	0.317	0.076	4.62544e-71	Y32H12A.8
114	2.09933e-68	0.407943	0.421	0.128	3.87011e-64	lim-9
114	2.22324e-47	0.400655	0.384	0.14	4.09855e-43	glb-25
114	1.02454e-106	0.387432	0.317	0.059	1.88874e-102	frl-1
114	1.1363e-71	0.384758	0.367	0.1	2.09476e-67	egl-19
114	4.05514e-39	0.374119	0.429	0.18	7.47564e-35	unc-7
114	1.46989e-33	0.372041	0.534	0.267	2.70974e-29	F54G2.1
114	3.79203e-46	0.370056	0.411	0.155	6.99061e-42	soc-2
114	4.19388e-72	0.365282	0.302	0.072	7.73141e-68	Y54G2A.73
114	8.60708e-68	0.360648	0.312	0.079	1.58671e-63	egl-2
114	8.741e-68	0.358534	0.299	0.074	1.6114e-63	lat-1
114	1.00408e-130	0.354308	0.466	0.097	1.85102e-126	flp-28
114	2.08596e-33	0.353366	0.531	0.269	3.84546e-29	Y57G11C.22
114	2.24364e-113	0.352598	0.274	0.044	4.13615e-109	rad-26
114	6.70111e-70	0.347035	0.307	0.074	1.23535e-65	nlp-55
114	2.13623e-42	0.341527	0.424	0.168	3.93813e-38	F28E10.1
114	1.41998e-43	0.340448	0.369	0.135	2.61773e-39	W05H12.1
114	3.72433e-60	0.339702	0.344	0.098	6.8658e-56	prhg-1
114	3.12641e-53	0.337258	0.339	0.104	5.76353e-49	kcnl-2
114	1.91514e-101	0.335473	0.279	0.049	3.53056e-97	rgs-1
114	4.16347e-65	0.335085	0.289	0.071	7.67536e-61	tbc-8
114	2.07396e-34	0.313907	0.404	0.175	3.82335e-30	tax-6
114	7.11668e-27	0.312578	0.603	0.34	1.31196e-22	egl-3
114	1.1853e-31	0.310879	0.397	0.176	2.18509e-27	spat-2
114	1.98737e-23	0.308497	0.584	0.344	3.66371e-19	kin-1
114	1.07948e-45	0.303956	0.277	0.083	1.99002e-41	lea-1
114	1.3708e-37	0.295925	0.267	0.087	2.52706e-33	F01E11.3
114	3.86726e-36	0.293952	0.327	0.12	7.1293e-32	hot-2
114	1.44268e-24	0.291084	0.332	0.152	2.65958e-20	sax-7
114	2.93011e-56	0.28892	0.287	0.076	5.40166e-52	kel-8
114	8.80221e-37	0.286505	0.272	0.09	1.62269e-32	E02A10.3
114	6.74291e-42	0.285167	0.267	0.082	1.24306e-37	ilcr-1
114	2.11512e-40	0.285088	0.279	0.09	3.89922e-36	Y57G11C.9
114	1.4572e-34	0.279242	0.259	0.087	2.68635e-30	C34F6.10
114	1.50629e-27	0.278529	0.314	0.133	2.77685e-23	tra-1
114	2.37927e-21	0.26911	0.339	0.167	4.38618e-17	din-1
114	1.05258e-17	0.264718	0.526	0.322	1.94044e-13	cla-1
114	4.42542e-35	0.261129	0.387	0.155	8.15826e-31	T13H5.1
114	1.16949e-19	0.258373	0.357	0.185	2.15596e-15	snt-1
114	9.4496e-44	0.253647	0.312	0.1	1.74203e-39	flp-22
114	9.49434e-12	-0.264196	0.112	0.259	1.75028e-07	col-8
114	1.30306e-14	-0.277599	0.1	0.269	2.40218e-10	atp-2
114	1.72921e-14	-0.280813	0.102	0.273	3.1878e-10	rpl-18
114	1.01519e-16	-0.295734	0.072	0.254	1.87151e-12	rps-2
114	1.3992e-15	-0.303188	0.095	0.274	2.57942e-11	col-106
114	2.31628e-16	-0.303421	0.105	0.294	4.27005e-12	rpl-19
114	8.90253e-15	-0.306152	0.112	0.29	1.64118e-10	col-184
114	1.68415e-18	-0.308921	0.06	0.253	3.10473e-14	rpl-1
114	3.15842e-15	-0.312398	0.082	0.25	5.82254e-11	col-179
114	1.38299e-18	-0.317451	0.075	0.271	2.54955e-14	rps-19
114	3.83615e-16	-0.318966	0.095	0.275	7.07194e-12	eef-1G
114	2.34807e-17	-0.319112	0.082	0.271	4.32866e-13	rpl-15
114	2.16672e-17	-0.321516	0.077	0.263	3.99434e-13	rps-7
114	6.73971e-19	-0.322129	0.06	0.253	1.24247e-14	rpl-7
114	5.61805e-12	-0.324373	0.14	0.298	1.03569e-07	ctc-1
114	2.73096e-17	-0.324806	0.087	0.276	5.03453e-13	rps-3
114	1.13394e-18	-0.32553	0.08	0.28	2.09042e-14	rps-1
114	4.53983e-19	-0.33234	0.062	0.258	8.36918e-15	rps-23
114	1.38168e-18	-0.339272	0.095	0.298	2.54712e-14	rps-8
114	7.37766e-17	-0.345464	0.09	0.276	1.36007e-12	far-2
114	2.86537e-20	-0.347211	0.075	0.286	5.28231e-16	rpl-5
114	7.14367e-20	-0.35076	0.067	0.27	1.31693e-15	rps-12
114	2.12915e-19	-0.352276	0.097	0.305	3.92509e-15	rps-4
114	4.60972e-20	-0.35298	0.077	0.285	8.49802e-16	rpl-24.1
114	3.59893e-15	-0.35738	0.137	0.317	6.63463e-11	col-101
114	1.60506e-20	-0.357408	0.065	0.27	2.95892e-16	rps-5
114	1.48549e-07	-0.359685	0.239	0.351	0.0027385	pgal-1
114	2.80808e-21	-0.362243	0.09	0.31	5.1767e-17	rpl-2
114	6.23926e-22	-0.362586	0.04	0.251	1.15021e-17	rpl-32
114	9.3106e-21	-0.363401	0.08	0.294	1.71641e-16	rps-9
114	2.93216e-15	-0.366056	0.122	0.314	5.40544e-11	atp-6
114	2.74259e-21	-0.377041	0.062	0.27	5.05597e-17	rps-14
114	2.59599e-18	-0.378623	0.09	0.292	4.78572e-14	asp-3
114	3.55994e-22	-0.384746	0.075	0.297	6.56274e-18	rpl-3
114	1.74028e-22	-0.387448	0.082	0.311	3.2082e-18	rpl-10
114	2.45137e-23	-0.390801	0.077	0.306	4.5191e-19	eef-2
114	4.07167e-20	-0.391101	0.085	0.292	7.50612e-16	rpl-17
114	5.68177e-21	-0.391231	0.067	0.276	1.04743e-16	eef-1B.1
114	1.29272e-20	-0.391812	0.052	0.254	2.38312e-16	acdh-1
114	1.76709e-15	-0.400381	0.12	0.302	3.25763e-11	clec-63
114	2.08456e-20	-0.402485	0.135	0.35	3.84288e-16	Y82E9BR.3
114	1.38968e-19	-0.418717	0.067	0.273	2.56187e-15	Y119D3B.21
114	3.59101e-22	-0.430789	0.085	0.309	6.62002e-18	col-143
114	1.19281e-20	-0.432045	0.127	0.347	2.19894e-16	rpl-7A
114	3.76184e-27	-0.46497	0.077	0.335	6.93496e-23	rps-25
114	4.95211e-27	-0.468289	0.102	0.362	9.12922e-23	rla-0
114	1.5092e-25	-0.469374	0.025	0.253	2.78221e-21	F23A7.4
114	1.63073e-24	-0.481199	0.1	0.339	3.00625e-20	rpl-12
114	6.76897e-26	-0.48913	0.097	0.349	1.24786e-21	ndk-1
114	7.16306e-23	-0.493189	0.155	0.388	1.32051e-18	col-181
114	2.51911e-20	-0.501737	0.102	0.317	4.64398e-16	asp-6
114	1.13708e-26	-0.508746	0.08	0.332	2.0962e-22	col-93
114	1.66801e-28	-0.545543	0.095	0.36	3.07497e-24	col-19
114	1.25408e-28	-0.548615	0.095	0.364	2.31189e-24	col-80
114	6.54185e-28	-0.606974	0.185	0.452	1.20599e-23	col-124
114	2.75001e-28	-0.612159	0.07	0.334	5.06965e-24	spp-17
114	2.30495e-36	-0.635396	0.067	0.376	4.24917e-32	rpl-41.2
114	4.70051e-28	-0.645536	0.224	0.5	8.66538e-24	col-119
114	3.98416e-33	-0.648613	0.145	0.441	7.3448e-29	col-178
114	7.57673e-31	-0.661514	0.032	0.297	1.39677e-26	vit-1
114	4.50257e-33	-0.681414	0.209	0.505	8.30049e-29	eef-1A.1
114	7.91877e-34	-0.682263	0.19	0.496	1.45983e-29	ant-1.1
114	2.92192e-36	-0.691522	0.132	0.455	5.38656e-32	col-122
114	1.25621e-35	-0.701373	0.147	0.46	2.31582e-31	col-20
114	5.25617e-28	-0.745759	0.204	0.477	9.68975e-24	C17F4.7
114	3.46992e-32	-0.746838	0.095	0.385	6.3968e-28	cpr-9
114	2.46485e-35	-0.778637	0.202	0.516	4.54395e-31	col-140
114	1.05751e-30	-0.82078	0.172	0.457	1.94953e-26	asp-1
114	1.62792e-31	-0.821336	0.067	0.345	3.00107e-27	ilys-5
114	1.50226e-32	-0.935871	0.06	0.34	2.76942e-28	vit-4
114	5.43078e-35	-0.994828	0.055	0.351	1.00117e-30	vit-3
114	2.19945e-39	-1.07604	0.165	0.5	4.05469e-35	dct-16
114	1.48151e-39	-1.31741	0.075	0.395	2.73116e-35	vit-6
114	4.96487e-40	-1.40162	0.075	0.4	9.15274e-36	vit-2
114	2.76597e-40	-1.44301	0.075	0.397	5.09906e-36	vit-5
115	0	2.23489	0.942	0.127	0	lim-9
115	0	2.16831	0.825	0.003	0	F08F1.3
115	0	2.09919	0.832	0.049	0	flp-27
115	0	1.95164	0.865	0.039	0	npr-12
115	0	1.7795	0.751	0.071	0	T05A8.3
115	0	1.71671	0.751	0.093	0	nlp-50
115	0	1.70859	0.739	0.054	0	nlp-47
115	0	1.40625	0.794	0.051	0	mab-9
115	0	1.23546	0.594	0.013	0	M03D4.3
115	0	1.16803	0.627	0.01	0	M6.4
115	1.32883e-97	1.16584	0.766	0.35	2.44969e-93	pgal-1
115	0	1.07751	0.711	0.107	0	rgs-6
115	6.23266e-158	1.06952	0.843	0.279	1.14899e-153	kcc-2
115	1.02745e-166	1.06887	0.701	0.193	1.8941e-162	K02F2.5
115	0	1.0037	0.637	0.07	0	nlp-6
115	3.69597e-238	0.974728	0.655	0.127	6.81352e-234	rsbp-1
115	3.86012e-155	0.956781	0.769	0.234	7.11613e-151	kcnl-1
115	0	0.930299	0.477	0.047	0	ins-17
115	0	0.917484	0.599	0.071	0	dgk-5
115	0	0.914908	0.464	0.01	0	F13E9.12
115	0	0.846473	0.485	0.001	0	Y48G1BL.7
115	0	0.837881	0.497	0.019	0	unc-6
115	7.74125e-90	0.824019	0.723	0.301	1.4271e-85	T27C4.1
115	0	0.82033	0.497	0.014	0	npr-6
115	1.15581e-289	0.805506	0.591	0.085	2.13073e-285	F53A10.2
115	0	0.785793	0.589	0.077	0	egl-23
115	0	0.782799	0.505	0.023	0	atln-2
115	6.62133e-283	0.777627	0.508	0.066	1.22064e-278	F52G3.1
115	1.79279e-65	0.765379	0.754	0.395	3.30501e-61	cab-1
115	0	0.761115	0.482	0.044	0	C13A10.2
115	0	0.749985	0.475	0.032	0	lgc-58
115	6.2446e-104	0.741758	0.701	0.255	1.15119e-99	aakg-1
115	0	0.719334	0.396	0.023	0	nlp-5
115	1.06782e-211	0.704628	0.447	0.064	1.96853e-207	flp-24
115	6.89342e-165	0.702647	0.528	0.107	1.2708e-160	flp-16
115	0	0.699665	0.391	0.02	0	glt-1
115	3.29277e-300	0.69567	0.437	0.046	6.07023e-296	tag-241
115	0	0.688673	0.447	0.015	0	grdn-1
115	5.31823e-300	0.682052	0.444	0.048	9.80416e-296	eva-1
115	8.758e-98	0.678911	0.652	0.227	1.61454e-93	dkf-2
115	8.81305e-201	0.653469	0.396	0.053	1.62469e-196	flp-19
115	8.7444e-124	0.632315	0.576	0.153	1.61203e-119	sue-1
115	0	0.626643	0.398	0.008	0	C09D4.1
115	0	0.622953	0.378	0.025	0	tbc-16
115	1.0184e-106	0.617065	0.266	0.043	1.87742e-102	droe-4
115	1.90909e-47	0.615468	0.607	0.302	3.5194e-43	ida-1
115	0	0.613706	0.371	0.022	0	C18B12.4
115	7.51688e-139	0.610794	0.426	0.084	1.38574e-134	eel-1
115	0	0.595128	0.401	0.036	0	F26A10.2
115	2.24198e-209	0.587543	0.429	0.058	4.13309e-205	nlp-73
115	5.60338e-105	0.586553	0.485	0.129	1.03298e-100	lpd-3
115	1.39816e-59	0.567685	0.607	0.269	2.57751e-55	Y57G11C.22
115	2.84484e-167	0.566598	0.35	0.05	5.24446e-163	C05D11.13
115	0	0.550273	0.358	0.019	0	R03D7.15
115	0	0.548027	0.409	0.017	0	B0207.2
115	4.72908e-216	0.543609	0.33	0.036	8.71805e-212	B0252.8
115	0	0.538115	0.343	0.014	0	lgc-54
115	1.49893e-70	0.53035	0.487	0.167	2.76327e-66	din-1
115	1.71879e-31	0.529504	0.591	0.338	3.1686e-27	sbt-1
115	4.76288e-289	0.505791	0.368	0.034	8.78037e-285	lev-10
115	0	0.493264	0.31	0.001	0	R12A1.3
115	0	0.488448	0.294	0.002	0	C07C7.1
115	1.04658e-115	0.485363	0.393	0.081	1.92936e-111	eat-16
115	1.96244e-62	0.473262	0.47	0.164	3.61777e-58	ckk-1
115	2.79242e-254	0.460954	0.338	0.032	5.14783e-250	irk-1
115	0	0.459066	0.315	0.022	0	mab-5
115	3.72065e-103	0.453975	0.36	0.076	6.85902e-99	Y32H12A.8
115	2.33291e-131	0.452338	0.327	0.053	4.30072e-127	F32B4.5
115	5.02291e-102	0.444234	0.305	0.056	9.25973e-98	F13D12.8
115	1.81517e-39	0.440135	0.652	0.344	3.34626e-35	kin-1
115	0	0.438528	0.302	0.02	0	mod-5
115	1.136e-241	0.433677	0.287	0.025	2.09422e-237	twk-29
115	2.08295e-136	0.425441	0.307	0.045	3.83992e-132	frpr-10
115	3.57821e-110	0.419199	0.332	0.062	6.59644e-106	pezo-1
115	5.9043e-101	0.411309	0.36	0.076	1.08846e-96	kel-8
115	0	0.409268	0.277	0.001	0	srv-24
115	1.03506e-98	0.403367	0.393	0.088	1.90814e-94	M04G7.3
115	1.86202e-283	0.403016	0.287	0.021	3.43263e-279	sre-4
115	3.21799e-62	0.399754	0.416	0.133	5.93237e-58	Y73F8A.5
115	2.83719e-46	0.397978	0.442	0.171	5.23036e-42	abts-3
115	2.00189e-84	0.393317	0.325	0.071	3.69048e-80	ser-2
115	7.9339e-59	0.38824	0.416	0.134	1.46261e-54	rgs-2
115	2.70467e-104	0.383793	0.287	0.05	4.98606e-100	ocrl-1
115	1.64734e-39	0.376835	0.536	0.247	3.03687e-35	akap-1
115	5.11699e-81	0.372277	0.335	0.077	9.43318e-77	rga-6
115	9.69168e-23	0.370147	0.556	0.33	1.78666e-18	pghm-1
115	2.81998e-62	0.369221	0.277	0.068	5.19863e-58	F25E5.16
115	4.28236e-40	0.366593	0.386	0.152	7.89452e-36	tom-1
115	1.599e-29	0.363836	0.528	0.275	2.94776e-25	Y105C5A.15
115	7.01785e-41	0.360986	0.472	0.201	1.29374e-36	2024-03-05
115	3.97476e-77	0.352934	0.284	0.061	7.32746e-73	pmp-3
115	3.7634e-74	0.350667	0.327	0.08	6.93783e-70	Y54E10A.11
115	1.17408e-178	0.348575	0.272	0.029	2.16441e-174	avr-15
115	2.58266e-30	0.334188	0.477	0.236	4.76114e-26	egl-30
115	3.63553e-63	0.332704	0.307	0.078	6.70211e-59	fox-1
115	2.1047e-38	0.331991	0.388	0.154	3.88001e-34	Y106G6G.2
115	2.29478e-38	0.331986	0.35	0.133	4.23042e-34	tra-1
115	3.73226e-67	0.323176	0.256	0.056	6.88042e-63	F43B10.1
115	9.40153e-52	0.314991	0.277	0.076	1.73317e-47	anoh-2
115	6.49377e-48	0.308679	0.282	0.082	1.19713e-43	dgk-4
115	1.72534e-49	0.29232	0.266	0.072	3.18067e-45	nhr-27
115	3.26484e-28	0.291844	0.355	0.155	6.01874e-24	unc-41
115	1.60116e-32	0.287602	0.35	0.139	2.95174e-28	snt-5
115	6.20696e-30	0.281687	0.338	0.14	1.14425e-25	riok-1
115	1.65163e-18	0.277597	0.51	0.307	3.04478e-14	pde-4
115	3.11497e-21	0.277113	0.338	0.165	5.74244e-17	snt-3
115	6.67268e-16	0.266872	0.584	0.385	1.23011e-11	egl-21
115	1.76708e-35	0.266492	0.264	0.087	3.25762e-31	C34F6.10
115	4.78171e-26	0.264528	0.317	0.136	8.81508e-22	W05H12.1
115	8.58868e-33	0.261509	0.261	0.09	1.58332e-28	Y57G11C.9
115	6.11807e-21	0.257116	0.317	0.151	1.12787e-16	frm-1
115	7.75315e-36	0.256935	0.264	0.087	1.42929e-31	lsy-12
115	3.74338e-11	-0.268341	0.147	0.294	6.90093e-07	crt-1
115	4.61908e-14	-0.27812	0.102	0.269	8.51527e-10	atp-2
115	4.95287e-17	-0.289959	0.066	0.253	9.13062e-13	rpl-7
115	5.20239e-18	-0.32018	0.058	0.251	9.59061e-14	rpl-32
115	5.80301e-16	-0.3233	0.094	0.274	1.06979e-11	col-106
115	1.22848e-17	-0.327177	0.063	0.25	2.2647e-13	col-179
115	1.34869e-20	-0.337505	0.048	0.254	2.48631e-16	rps-2
115	6.51214e-20	-0.338647	0.061	0.27	1.20051e-15	rps-12
115	3.32206e-18	-0.33918	0.104	0.306	6.12422e-14	eef-2
115	2.2213e-20	-0.344678	0.051	0.253	4.09496e-16	rpl-1
115	9.69696e-22	-0.345275	0.053	0.271	1.78763e-17	rps-19
115	7.50111e-19	-0.346183	0.076	0.275	1.38283e-14	eef-1G
115	1.50192e-17	-0.356939	0.094	0.29	2.76879e-13	col-184
115	3.46966e-20	-0.357149	0.066	0.271	6.39632e-16	rpl-15
115	3.56513e-21	-0.3578	0.061	0.273	6.57232e-17	rpl-18
115	2.34204e-20	-0.358137	0.056	0.259	4.31755e-16	col-8
115	2.42847e-21	-0.362514	0.058	0.27	4.47688e-17	rps-5
115	1.35866e-20	-0.365896	0.081	0.297	2.50468e-16	rpl-3
115	2.06673e-20	-0.366221	0.071	0.28	3.81002e-16	rps-1
115	5.66243e-21	-0.369178	0.086	0.306	1.04387e-16	rps-4
115	1.74271e-22	-0.369206	0.053	0.276	3.21269e-18	rps-3
115	1.66476e-05	-0.371282	0.332	0.409	0.306899	tos-1
115	8.33022e-23	-0.37188	0.041	0.258	1.53568e-18	rps-23
115	5.84072e-22	-0.374911	0.066	0.286	1.07674e-17	rpl-5
115	3.79746e-23	-0.375867	0.063	0.294	7.00061e-19	rpl-19
115	8.20751e-24	-0.377687	0.038	0.263	1.51305e-19	rps-7
115	6.54817e-19	-0.383411	0.061	0.254	1.20715e-14	acdh-1
115	6.37489e-24	-0.384593	0.053	0.285	1.17521e-19	rpl-24.1
115	3.86687e-19	-0.386002	0.076	0.276	7.12857e-15	far-2
115	1.00674e-22	-0.388142	0.079	0.311	1.85593e-18	rpl-10
115	3.67144e-24	-0.398982	0.071	0.31	6.7683e-20	rpl-2
115	2.75789e-24	-0.403258	0.043	0.27	5.08416e-20	rps-14
115	4.90626e-23	-0.408439	0.107	0.35	9.04469e-19	Y82E9BR.3
115	5.709e-23	-0.409923	0.053	0.276	1.05245e-18	eef-1B.1
115	4.3511e-22	-0.416857	0.086	0.317	8.02125e-18	col-101
115	9.57893e-26	-0.419439	0.053	0.298	1.76588e-21	rps-8
115	1.0551e-22	-0.425583	0.069	0.292	1.94507e-18	rpl-17
115	5.38949e-20	-0.42836	0.129	0.347	9.93552e-16	rpl-7A
115	2.406e-27	-0.428604	0.043	0.294	4.43546e-23	rps-9
115	9.59672e-22	-0.431364	0.086	0.309	1.76916e-17	col-143
115	1.05325e-18	-0.444321	0.096	0.298	1.94166e-14	ctc-1
115	2.05854e-24	-0.461469	0.028	0.253	3.79491e-20	F23A7.4
115	7.90907e-22	-0.463378	0.074	0.292	1.45804e-17	asp-3
115	3.21678e-27	-0.468515	0.099	0.362	5.93014e-23	rla-0
115	1.21442e-28	-0.475675	0.069	0.335	2.23878e-24	rps-25
115	2.13844e-16	-0.486686	0.122	0.314	3.94222e-12	atp-6
115	1.59228e-25	-0.488136	0.089	0.339	2.93537e-21	rpl-12
115	1.57047e-20	-0.49185	0.089	0.302	2.89517e-16	clec-63
115	1.33331e-27	-0.502201	0.084	0.349	2.45796e-23	ndk-1
115	2.91245e-26	-0.506297	0.079	0.332	5.3691e-22	col-93
115	2.13575e-25	-0.52015	0.038	0.273	3.93726e-21	Y119D3B.21
115	1.1889e-26	-0.52653	0.102	0.36	2.19174e-22	col-19
115	5.45036e-28	-0.531551	0.112	0.388	1.00477e-23	col-181
115	5.38422e-26	-0.54229	0.112	0.364	9.92582e-22	col-80
115	1.82801e-25	-0.576633	0.074	0.317	3.36993e-21	asp-6
115	1.12351e-33	-0.616545	0.079	0.376	2.0712e-29	rpl-41.2
115	1.01671e-31	-0.664329	0.168	0.46	1.87431e-27	col-20
115	3.5525e-35	-0.677334	0.129	0.442	6.54904e-31	col-178
115	6.88697e-32	-0.681695	0.025	0.297	1.26961e-27	vit-1
115	1.4007e-31	-0.683606	0.168	0.455	2.58219e-27	col-122
115	2.41437e-33	-0.710081	0.048	0.334	4.45089e-29	spp-17
115	8.75753e-38	-0.723635	0.122	0.452	1.61445e-33	col-124
115	1.44973e-32	-0.726348	0.206	0.5	2.67258e-28	col-119
115	5.74026e-38	-0.745051	0.165	0.496	1.05822e-33	ant-1.1
115	5.05106e-36	-0.768962	0.19	0.516	9.31163e-32	col-140
115	6.63145e-37	-0.814398	0.071	0.385	1.22251e-32	cpr-9
115	6.80558e-47	-0.829797	0.137	0.505	1.25461e-42	eef-1A.1
115	1.38811e-37	-0.866186	0.03	0.345	2.55899e-33	ilys-5
115	1.45186e-34	-0.889228	0.165	0.477	2.67651e-30	C17F4.7
115	7.68606e-43	-0.975016	0.107	0.457	1.41693e-38	asp-1
115	1.71967e-37	-1.00471	0.03	0.34	3.17021e-33	vit-4
115	1.32309e-40	-1.07365	0.023	0.351	2.43912e-36	vit-3
115	3.91881e-46	-1.19538	0.135	0.5	7.22433e-42	dct-16
115	3.39701e-44	-1.41167	0.048	0.395	6.2624e-40	vit-6
115	6.90152e-45	-1.49798	0.046	0.4	1.27229e-40	vit-2
115	7.43248e-44	-1.52312	0.053	0.397	1.37018e-39	vit-5
116	0	1.77549	0.893	0.164	0	nlp-15
116	0	1.33837	0.789	0.06	0	npr-29
116	0	1.03568	0.594	0.017	0	ceh-27
116	0	1.01279	0.559	0.039	0	K03B4.4
116	1.5609e-299	1.01265	0.564	0.073	2.87751e-295	nlp-55
116	0	0.874818	0.543	0.024	0	glr-2
116	2.05723e-124	0.733726	0.519	0.123	3.7925e-120	gar-2
116	0	0.641093	0.39	0.009	0	cog-1
116	2.91553e-90	0.570953	0.449	0.118	5.37477e-86	C01G5.25
116	3.51302e-137	0.55728	0.382	0.066	6.47625e-133	F32D1.3
116	3.98512e-199	0.557203	0.385	0.049	7.34657e-195	npr-4
116	3.94638e-38	0.5497	0.556	0.269	7.27515e-34	2024-06-01
116	1.28277e-208	0.547751	0.401	0.051	2.36479e-204	W03G11.4
116	0	0.543133	0.334	0.014	0	lim-4
116	7.15899e-44	0.511905	0.545	0.251	1.31976e-39	ptp-3
116	0	0.50389	0.337	0.024	0	nlp-81
116	1.57341e-63	0.50108	0.39	0.117	2.90058e-59	ced-1
116	0	0.495671	0.299	0.004	0	K02A6.2
116	4.59124e-45	0.494974	0.471	0.187	8.46395e-41	F53H2.3
116	7.32909e-70	0.493415	0.374	0.103	1.35112e-65	tir-1
116	0	0.481177	0.297	0.019	0	C04E6.13
116	2.386e-75	0.480152	0.401	0.109	4.39858e-71	H01G02.3
116	1.9921e-69	0.470663	0.372	0.101	3.67244e-65	R01H2.7
116	1.80671e-25	0.457264	0.575	0.338	3.33066e-21	sbt-1
116	2.08282e-91	0.448321	0.35	0.076	3.83967e-87	Y41E3.7
116	3.10382e-27	0.446866	0.556	0.307	5.72189e-23	unc-13
116	0	0.444775	0.286	0.015	0	F35H10.2
116	0	0.443509	0.286	0.008	0	unc-55
116	2.29549e-36	0.441144	0.433	0.183	4.23173e-32	pde-3
116	5.03409e-120	0.439028	0.337	0.057	9.28034e-116	F59B8.1
116	1.6732e-97	0.436589	0.318	0.06	3.08455e-93	agr-1
116	4.84309e-84	0.413598	0.283	0.055	8.92824e-80	shw-3
116	3.04729e-78	0.40713	0.299	0.064	5.61767e-74	F26H9.2
116	2.38963e-56	0.396728	0.348	0.102	4.40528e-52	spv-1
116	2.96161e-32	0.382886	0.43	0.193	5.45974e-28	K02F2.5
116	3.08845e-20	0.37849	0.497	0.289	5.69356e-16	unc-80
116	0	0.367992	0.251	0.01	0	sdpn-1
116	5.32309e-53	0.360118	0.307	0.086	9.81311e-49	gopc-1
116	6.16089e-29	0.358996	0.449	0.216	1.13576e-24	hmr-1
116	1.31999e-28	0.357587	0.457	0.219	2.4334e-24	unc-104
116	1.83718e-52	0.354734	0.289	0.078	3.38685e-48	fox-1
116	6.96216e-50	0.354726	0.289	0.081	1.28347e-45	slo-2
116	8.34831e-24	0.353843	0.43	0.221	1.53901e-19	saeg-1
116	7.55816e-69	0.34295	0.286	0.064	1.39335e-64	dop-1
116	2.00791e-51	0.310694	0.286	0.078	3.70159e-47	C42D4.1
116	1.15015e-27	0.303414	0.265	0.1	2.1203e-23	gsy-1
116	4.05981e-21	0.299865	0.294	0.132	7.48427e-17	golg-4
116	2.59482e-33	0.293697	0.326	0.12	4.78355e-29	F09C3.2
116	8.02107e-42	0.269572	0.257	0.073	1.47868e-37	ten-1
116	5.14499e-16	0.261517	0.409	0.23	9.4848e-12	rbf-1
116	2.43292e-18	0.257297	0.519	0.305	4.48509e-14	egl-8
116	8.0061e-22	0.256819	0.273	0.116	1.47592e-17	unc-34
116	0.00143249	-0.257583	0.452	0.5	1	col-119
116	0.000232778	-0.287152	0.439	0.495	1	ant-1.1
116	0.00116812	-0.289941	0.476	0.515	1	col-140
116	4.6022e-05	-0.295733	0.372	0.451	0.848416	col-124
116	0.000291279	-0.308868	0.262	0.334	1	spp-17
116	8.60941e-08	-0.309396	0.176	0.292	0.00158714	asp-3
116	1.62542e-06	-0.317935	0.174	0.273	0.0299646	Y119D3B.21
116	6.17576e-07	-0.324093	0.195	0.302	0.011385	clec-63
116	5.45779e-13	-0.356202	0.107	0.268	1.00614e-08	DH11.5
116	0.00134208	-0.382676	0.297	0.351	1	vit-3
116	2.31691e-11	-0.429381	0.168	0.316	4.27123e-07	asp-6
116	0.00572804	-0.446691	0.361	0.396	1	vit-5
116	1.51241e-07	-0.459752	0.281	0.384	0.00278812	cpr-9
116	8.51112e-07	-0.466444	0.243	0.344	0.0156903	ilys-5
116	0.000402488	-0.476929	0.334	0.394	1	vit-6
116	3.47667e-15	-0.479962	0.201	0.39	6.40924e-11	crh-1
116	0.00409388	-0.486574	0.369	0.399	1	vit-2
116	1.0019e-10	-0.594754	0.326	0.457	1.84701e-06	asp-1
116	7.78502e-12	-0.632948	0.329	0.477	1.43517e-07	C17F4.7
116	3.83467e-12	-0.712336	0.364	0.5	7.06921e-08	dct-16
117	0	1.74747	0.809	0.077	0	egl-23
117	0	1.36692	0.803	0.145	0	T06F4.1
117	0	1.36599	0.771	0.134	0	unc-49
117	3.55174e-182	1.26416	0.755	0.196	6.54763e-178	nlp-21
117	6.5516e-104	1.07808	0.722	0.284	1.20779e-99	unc-103
117	3.9827e-219	0.999314	0.633	0.118	7.34211e-215	flp-18
117	5.32906e-171	0.990228	0.687	0.164	9.82412e-167	nlp-15
117	7.76424e-280	0.962281	0.623	0.093	1.43134e-275	zig-8
117	1.63405e-88	0.96056	0.763	0.344	3.01238e-84	kin-1
117	0	0.936795	0.604	0.059	0	agr-1
117	2.51892e-92	0.867002	0.663	0.254	4.64364e-88	T04C9.1
117	1.95747e-79	0.863638	0.817	0.43	3.60859e-75	mca-3
117	9.44317e-80	0.771309	0.674	0.267	1.74085e-75	DH11.5
117	2.66361e-222	0.768735	0.504	0.075	4.91036e-218	zfh-2
117	1.50155e-195	0.740189	0.563	0.101	2.76811e-191	gbb-2
117	5.2646e-118	0.718383	0.493	0.116	9.70528e-114	exp-2
117	6.60765e-69	0.708352	0.617	0.246	1.21812e-64	akap-1
117	8.07498e-95	0.704844	0.58	0.173	1.48862e-90	odr-2
117	0	0.690615	0.442	0.028	0	F25F8.1
117	1.56324e-80	0.685612	0.644	0.247	2.88183e-76	egl-4
117	1.40234e-117	0.683197	0.404	0.083	2.58522e-113	lgc-46
117	4.36153e-172	0.670724	0.466	0.077	8.04049e-168	kcnl-4
117	0	0.668634	0.407	0.02	0	rig-5
117	3.56413e-68	0.660268	0.531	0.191	6.57048e-64	M04B2.7
117	8.20182e-183	0.65744	0.466	0.075	1.51201e-178	dhhc-2
117	1.22341e-152	0.644184	0.48	0.09	2.25536e-148	atic-1
117	8.8663e-184	0.636601	0.466	0.075	1.6345e-179	ptb-1
117	8.93259e-52	0.629847	0.647	0.318	1.64672e-47	par-1
117	6.39993e-71	0.627058	0.596	0.227	1.17983e-66	dkf-2
117	4.55282e-100	0.614504	0.488	0.128	8.39313e-96	zyx-1
117	8.04954e-74	0.590042	0.642	0.234	1.48393e-69	kcnl-1
117	4.09033e-203	0.552285	0.385	0.048	7.54051e-199	F47F2.1
117	1.34067e-82	0.550046	0.453	0.122	2.47153e-78	flp-6
117	2.52645e-41	0.537894	0.563	0.267	4.65751e-37	F54G2.1
117	1.06523e-173	0.5271	0.307	0.036	1.96376e-169	C44B11.4
117	3.01659e-84	0.526417	0.445	0.12	5.56109e-80	hot-2
117	5.03743e-133	0.521431	0.404	0.074	9.2865e-129	mcp-1
117	0	0.51708	0.332	0.01	0	C09G5.13
117	3.73632e-28	0.506126	0.509	0.269	6.88791e-24	2024-06-01
117	4.92641e-173	0.499916	0.35	0.046	9.08183e-169	dop-5
117	6.76642e-50	0.49097	0.469	0.18	1.24739e-45	unc-7
117	4.87447e-39	0.488037	0.482	0.215	8.98609e-35	hmr-1
117	6.83706e-46	0.456263	0.394	0.138	1.26041e-41	msa-1
117	4.03212e-153	0.451786	0.307	0.04	7.43321e-149	lin-11
117	2.83182e-20	0.440392	0.445	0.256	5.22046e-16	cmk-1
117	1.03122e-91	0.437249	0.31	0.06	1.90105e-87	feh-1
117	3.48133e-29	0.421283	0.464	0.231	6.41783e-25	unc-2
117	2.61482e-95	0.415207	0.31	0.058	4.82043e-91	npr-16
117	5.97386e-60	0.410118	0.356	0.1	1.10128e-55	nlp-11
117	2.29419e-212	0.409326	0.305	0.029	4.22934e-208	R12B2.8
117	1.90407e-22	0.407681	0.55	0.322	3.51016e-18	cla-1
117	1.17919e-51	0.392979	0.358	0.113	2.17383e-47	unc-53
117	8.73384e-84	0.390289	0.275	0.052	1.61008e-79	K09E4.4
117	1.04081e-22	0.381984	0.509	0.289	1.91873e-18	unc-80
117	3.59859e-87	0.381496	0.288	0.055	6.634e-83	Y41D4A.7
117	3.45096e-104	0.372523	0.283	0.046	6.36184e-100	ppk-2
117	1.06695e-75	0.371105	0.28	0.058	1.96692e-71	T19C3.3
117	4.50637e-27	0.365753	0.499	0.258	8.3075e-23	mpz-1
117	5.55122e-44	0.345961	0.313	0.099	1.02337e-39	vab-1
117	8.72188e-29	0.33083	0.286	0.109	1.60788e-24	C08G9.1
117	3.08522e-21	0.329333	0.315	0.146	5.68761e-17	lntl-1
117	4.87846e-43	0.32893	0.348	0.116	8.99343e-39	Y52B11A.4
117	2.47933e-33	0.328119	0.372	0.152	4.57065e-29	tom-1
117	1.22753e-25	0.317254	0.35	0.158	2.26295e-21	rho-1
117	2.60207e-26	0.313893	0.356	0.157	4.79692e-22	unc-64
117	4.52983e-44	0.303889	0.296	0.09	8.35074e-40	C08G5.7
117	2.59277e-43	0.299007	0.283	0.084	4.77976e-39	irk-3
117	7.7253e-10	0.294093	0.666	0.503	1.42416e-05	unc-54
117	8.10829e-14	0.286832	0.358	0.206	1.49476e-09	nhr-40
117	1.14113e-40	0.276113	0.259	0.076	2.10367e-36	Y41E3.7
117	2.18072e-22	0.275603	0.332	0.152	4.02015e-18	sax-7
117	9.44443e-17	0.269574	0.34	0.179	1.74108e-12	mvk-1
117	1.6371e-19	0.260274	0.267	0.118	3.01799e-15	ced-1
117	8.03073e-24	0.2589	0.299	0.124	1.48047e-19	gar-2
117	1.9983e-25	0.257684	0.318	0.134	3.68386e-21	cca-1
117	2.22307e-08	-0.265407	0.221	0.35	0.000409824	Y82E9BR.3
117	0.000574155	-0.305986	0.445	0.5	1	col-119
117	3.53147e-09	-0.323502	0.159	0.292	6.51027e-05	asp-3
117	2.25172e-05	-0.325083	0.434	0.515	0.415105	col-140
117	7.92226e-08	-0.338622	0.159	0.273	0.00146047	Y119D3B.21
117	7.31859e-07	-0.351015	0.221	0.334	0.0134918	spp-17
117	1.78941e-12	-0.408182	0.14	0.302	3.29879e-08	clec-63
117	1.32067e-10	-0.4082	0.17	0.316	2.43466e-06	asp-6
117	6.66629e-10	-0.427275	0.369	0.496	1.22893e-05	ant-1.1
117	7.81301e-09	-0.453582	0.253	0.384	0.000144033	cpr-9
117	4.39466e-07	-0.482481	0.243	0.344	0.00810156	ilys-5
117	1.79906e-10	-0.595663	0.326	0.457	3.31656e-06	asp-1
117	4.91556e-11	-0.628509	0.34	0.477	9.06184e-07	C17F4.7
117	6.11069e-12	-0.652571	0.353	0.5	1.12651e-07	dct-16
118	0	3.31651	0.749	0.03	0	tba-7
118	0	3.06595	0.647	0.028	0	avr-15
118	0	2.11331	0.741	0.039	0	F26D2.16
118	0	1.86564	0.471	0.028	0	T10D4.15
118	0	1.86299	0.298	0.005	0	E02H9.1
118	0	1.838	0.471	0.015	0	F25E5.7
118	0	1.63456	0.43	0.03	0	K12H6.9
118	0	1.54651	0.435	0.028	0	ins-31
118	0	1.42798	0.427	0.034	0	F09C6.10
118	0	1.37724	0.438	0.023	0	K12H6.4
118	0	1.2715	0.482	0.021	0	C05B5.11
118	0	1.23187	0.361	0.014	0	nas-24
118	0	1.15943	0.375	0.017	0	fipr-28
118	0	1.14991	0.281	0.004	0	C45G9.10
118	0	1.1359	0.551	0.019	0	try-8
118	0	1.12815	0.388	0.027	0	F26D10.13
118	0	1.09804	0.446	0.019	0	egrh-3
118	0	1.02753	0.444	0.015	0	C16C8.9
118	0	1.01667	0.347	0.016	0	K12H6.8
118	0	0.997961	0.457	0.011	0	K11D12.6
118	0	0.979952	0.41	0.016	0	T26A8.3
118	1.57578e-135	0.949501	0.479	0.103	2.90495e-131	afd-1
118	0	0.925807	0.38	0.016	0	T16G12.10
118	0	0.921052	0.366	0.015	0	F18E9.7
118	3.97736e-88	0.912316	0.331	0.071	7.33226e-84	sms-3
118	0	0.881535	0.287	0.003	0	nas-19
118	0	0.860663	0.32	0.017	0	Y37A1A.4
118	0	0.833732	0.331	0.013	0	M151.10
118	0	0.81243	0.336	0.015	0	T02H6.9
118	0	0.809355	0.292	0.012	0	Y110A2AL.7
118	0	0.789162	0.298	0.012	0	fip-7
118	0	0.763714	0.287	0.013	0	F46B6.13
118	1.84914e-306	0.733677	0.275	0.017	3.40889e-302	C14F11.7
118	0	0.712238	0.355	0.002	0	Y71G12B.5
118	0	0.704606	0.3	0.015	0	C16C8.19
118	0	0.671576	0.298	0.015	0	Y49F6B.6
118	2.72333e-39	0.636785	0.377	0.151	5.02046e-35	frm-1
118	2.31246e-121	0.603292	0.364	0.065	4.26303e-117	rin-1
118	0	0.576589	0.253	0.011	0	fipr-27
118	0	0.543304	0.256	0.009	0	D2096.5
118	9.51377e-82	0.531621	0.366	0.088	1.75386e-77	cnt-1
118	1.32566e-85	0.494697	0.369	0.085	2.44386e-81	sos-1
118	0	0.492545	0.253	0.004	0	nep-25
118	1.78342e-54	0.48225	0.3	0.083	3.28773e-50	lea-1
118	6.26972e-38	0.481147	0.339	0.124	1.15582e-33	F07C6.4
118	2.76333e-48	0.46667	0.386	0.133	5.09421e-44	ell-1
118	4.10877e-29	0.451491	0.3	0.118	7.57452e-25	ced-1
118	3.66978e-76	0.451423	0.355	0.087	6.76525e-72	lsy-12
118	1.06386e-29	0.398709	0.292	0.111	1.96123e-25	mnk-1
118	4.08241e-85	0.391409	0.281	0.053	7.52593e-81	bicd-1
118	1.71063e-31	0.372662	0.292	0.107	3.15355e-27	Y105E8A.25
118	4.55064e-11	0.356675	0.515	0.383	8.38911e-07	anc-1
118	5.1326e-43	0.326949	0.295	0.09	9.46195e-39	vab-10
118	4.36565e-28	0.319775	0.275	0.103	8.04807e-24	cdap-2
118	1.61929e-24	0.311588	0.259	0.101	2.98516e-20	ceh-100
118	5.90508e-28	0.303511	0.259	0.094	1.0886e-23	tat-1
118	3.93037e-27	0.300126	0.273	0.104	7.24563e-23	gbf-1
118	3.09763e-28	0.300078	0.281	0.106	5.71049e-24	sql-1
118	5.52378e-12	0.285044	0.303	0.176	1.01831e-07	spat-2
118	3.70017e-21	0.271501	0.281	0.123	6.82126e-17	klp-12
118	1.20601e-18	0.265314	0.281	0.13	2.22328e-14	lpd-3
118	1.1831e-15	0.255793	0.289	0.147	2.18104e-11	pdi-2
118	1.2223e-18	0.253646	0.262	0.116	2.25331e-14	pptr-1
118	1.25669e-07	-0.250144	0.218	0.349	0.00231671	ndk-1
118	5.07567e-07	-0.252568	0.157	0.273	0.009357	Y119D3B.21
118	1.14222e-10	-0.253087	0.124	0.273	2.10568e-06	rpl-18
118	2.40468e-09	-0.253378	0.124	0.259	4.43303e-05	mpz-1
118	7.37938e-10	-0.253556	0.121	0.259	1.36039e-05	col-8
118	2.31035e-09	-0.2537	0.149	0.292	4.25913e-05	rpl-17
118	5.41452e-11	-0.257398	0.138	0.296	9.98167e-07	rpl-3
118	3.66837e-10	-0.257562	0.132	0.276	6.76265e-06	rps-3
118	7.50023e-11	-0.263887	0.121	0.27	1.38267e-06	rps-14
118	2.05267e-06	-0.265392	0.22	0.327	0.0378409	unc-44
118	3.4238e-10	-0.285445	0.113	0.252	6.31178e-06	ptp-3
118	1.58294e-12	-0.288102	0.127	0.294	2.91815e-08	rpl-19
118	5.06234e-13	-0.292903	0.121	0.294	9.33243e-09	rps-9
118	2.18133e-10	-0.295144	0.163	0.317	4.02128e-06	col-101
118	3.74069e-11	-0.299809	0.149	0.309	6.89597e-07	col-143
118	4.9118e-13	-0.300053	0.105	0.27	9.05491e-09	Y57G11C.22
118	3.58857e-13	-0.30183	0.105	0.276	6.61552e-09	eef-1B.1
118	2.59301e-09	-0.314187	0.157	0.29	4.78022e-05	unc-80
118	7.49137e-13	-0.314724	0.129	0.297	1.38103e-08	rps-8
118	2.96851e-12	-0.324348	0.193	0.362	5.47246e-08	rla-0
118	4.19339e-15	-0.328929	0.072	0.253	7.73051e-11	F23A7.4
118	0.0010873	-0.333812	0.35	0.409	1	tos-1
118	2.68058e-12	-0.334058	0.168	0.338	4.94165e-08	rpl-12
118	1.82445e-12	-0.337698	0.096	0.256	3.36337e-08	cmk-1
118	1.26384e-09	-0.338944	0.193	0.332	2.32988e-05	col-93
118	9.25525e-12	-0.343314	0.218	0.388	1.70621e-07	col-181
118	2.17035e-10	-0.344901	0.146	0.292	4.00104e-06	asp-3
118	1.66845e-11	-0.345505	0.138	0.298	3.07579e-07	ctc-1
118	3.1544e-10	-0.347904	0.209	0.359	5.81513e-06	col-19
118	1.14315e-15	-0.357198	0.138	0.335	2.10739e-11	rps-25
118	1.84383e-11	-0.372075	0.27	0.441	3.39911e-07	col-178
118	1.91158e-17	-0.379476	0.094	0.293	3.52399e-13	casy-1
118	6.4741e-15	-0.384888	0.096	0.276	1.1935e-10	Y105C5A.15
118	2.88583e-15	-0.386624	0.088	0.268	5.32003e-11	DH11.5
118	2.67039e-13	-0.404	0.118	0.285	4.92286e-09	unc-103
118	1.44811e-10	-0.415076	0.16	0.314	2.66959e-06	atp-6
118	1.49756e-16	-0.415862	0.124	0.323	2.76076e-12	cla-1
118	1.72763e-12	-0.419438	0.311	0.5	3.18488e-08	col-119
118	5.766e-11	-0.419494	0.298	0.451	1.06296e-06	col-124
118	5.22141e-13	-0.421743	0.143	0.316	9.62568e-09	asp-6
118	4.88945e-16	-0.425563	0.08	0.268	9.01369e-12	F54G2.1
118	7.70772e-18	-0.457204	0.099	0.303	1.42092e-13	ida-1
118	9.68316e-20	-0.465305	0.143	0.376	1.78509e-15	rpl-41.2
118	1.13447e-15	-0.472755	0.256	0.46	2.09139e-11	col-20
118	2.55617e-18	-0.484071	0.096	0.303	4.7123e-14	T27C4.1
118	3.65696e-20	-0.486142	0.135	0.364	6.74161e-16	col-80
118	5.92546e-24	-0.504422	0.08	0.331	1.09236e-19	pghm-1
118	1.26798e-21	-0.510171	0.105	0.341	2.33752e-17	egl-3
118	2.50228e-18	-0.524512	0.231	0.455	4.61295e-14	col-122
118	2.09887e-17	-0.530319	0.289	0.496	3.86927e-13	ant-1.1
118	2.36911e-19	-0.537474	0.281	0.504	4.36745e-15	eef-1A.1
118	1.92426e-17	-0.563216	0.306	0.515	3.54738e-13	col-140
118	5.1853e-19	-0.56402	0.118	0.334	9.55909e-15	spp-17
118	1.38237e-24	-0.576025	0.085	0.339	2.54839e-20	sbt-1
118	4.22562e-23	-0.586881	0.105	0.351	7.78993e-19	pgal-1
118	9.57299e-26	-0.625167	0.044	0.297	1.76478e-21	vit-1
118	9.7548e-17	-0.627929	0.292	0.504	1.7983e-12	unc-54
118	1.31167e-20	-0.627967	0.152	0.385	2.41806e-16	cpr-9
118	4.16263e-27	-0.647269	0.113	0.386	7.67381e-23	egl-21
118	1.26637e-16	-0.655199	0.256	0.457	2.33456e-12	asp-1
118	1.42188e-30	-0.657194	0.099	0.396	2.62124e-26	cab-1
118	2.39802e-15	-0.730009	0.32	0.5	4.42075e-11	dct-16
118	9.58925e-24	-0.764967	0.099	0.345	1.76778e-19	ilys-5
118	5.22636e-32	-0.972268	0.047	0.34	9.63479e-28	vit-4
118	1.437e-32	-1.0121	0.052	0.351	2.64911e-28	vit-3
118	5.10852e-35	-1.31358	0.083	0.394	9.41755e-31	vit-6
118	1.6535e-38	-1.44503	0.061	0.397	3.04823e-34	vit-5
118	1.80453e-36	-1.46683	0.083	0.399	3.32665e-32	vit-2
119	0	1.21253	0.612	0.011	0	tph-1
119	3.7769e-187	1.08766	0.737	0.173	6.96271e-183	odr-2
119	0	1.08502	0.567	0.026	0	H37A05.4
119	0	1.04699	0.542	0.055	0	F13D12.8
119	0	1.0124	0.67	0.058	0	gap-2
119	3.40348e-129	0.881724	0.673	0.197	6.27432e-125	jip-1
119	4.34394e-125	0.878138	0.615	0.174	8.00806e-121	rimb-1
119	0	0.855249	0.567	0.049	0	lin-39
119	1.42391e-271	0.851497	0.581	0.08	2.62498e-267	ser-7
119	1.27912e-115	0.848814	0.701	0.236	2.35806e-111	egl-30
119	0	0.820175	0.45	0.007	0	R07B7.2
119	0	0.806557	0.464	0.018	0	F40G12.2
119	6.49087e-190	0.78696	0.606	0.115	1.19659e-185	rig-6
119	0	0.721179	0.405	0.019	0	bas-1
119	3.09411e-50	0.718171	0.732	0.395	5.704e-46	cab-1
119	1.64756e-125	0.705632	0.57	0.143	3.03728e-121	pct-1
119	1.06713e-99	0.680335	0.536	0.153	1.96725e-95	egl-10
119	1.83793e-81	0.656038	0.634	0.227	3.38823e-77	dkf-2
119	1.5174e-119	0.612985	0.492	0.111	2.79733e-115	unc-77
119	5.56553e-112	0.607745	0.45	0.101	1.026e-107	max-1
119	1.63531e-45	0.607388	0.648	0.326	3.01468e-41	unc-44
119	4.73307e-129	0.60305	0.444	0.088	8.72541e-125	cnt-1
119	0	0.600459	0.411	0.014	0	sprr-3
119	3.56141e-78	0.59504	0.575	0.191	6.56547e-74	M04B2.7
119	0	0.591836	0.385	0.031	0	ast-1
119	1.07549e-104	0.586544	0.469	0.11	1.98267e-100	F19C7.8
119	8.28465e-125	0.575598	0.447	0.09	1.52728e-120	dmsr-6
119	0	0.571933	0.374	0.014	0	Y39A3CL.4
119	3.39562e-46	0.571855	0.648	0.322	6.25982e-42	cla-1
119	4.16118e-249	0.566889	0.377	0.038	7.67113e-245	F40A3.1
119	7.53413e-104	0.559715	0.444	0.102	1.38892e-99	mig-10
119	2.78473e-67	0.558549	0.531	0.183	5.13365e-63	pde-3
119	0	0.558199	0.388	0.019	0	R03D7.15
119	6.17503e-31	0.553253	0.587	0.33	1.13837e-26	pghm-1
119	4.11939e-52	0.552541	0.656	0.305	7.5941e-48	egl-8
119	1.00125e-101	0.528711	0.369	0.073	1.84581e-97	nlp-45
119	5.19835e-35	0.520212	0.564	0.292	9.58315e-31	casy-1
119	5.27531e-134	0.517793	0.385	0.065	9.72504e-130	tns-1
119	8.80849e-122	0.507997	0.391	0.072	1.62384e-117	sro-1
119	1.16158e-124	0.494633	0.366	0.062	2.14138e-120	acr-24
119	1.05352e-65	0.493215	0.478	0.154	1.94216e-61	sue-1
119	4.37567e-186	0.449509	0.318	0.035	8.06655e-182	hpo-30
119	4.06365e-26	0.443755	0.631	0.385	7.49133e-22	egl-21
119	1.61224e-114	0.43042	0.324	0.054	2.97217e-110	lec-3
119	2.02405e-155	0.423497	0.277	0.031	3.73134e-151	F54C9.7
119	0	0.423231	0.282	0.007	0	C06C3.4
119	2.04236e-36	0.413215	0.447	0.193	3.76509e-32	K02F2.5
119	9.84779e-23	0.411831	0.57	0.338	1.81544e-18	sbt-1
119	2.18163e-48	0.396253	0.48	0.178	4.02183e-44	flp-9
119	2.69116e-39	0.393778	0.388	0.146	4.96115e-35	lntl-1
119	0	0.393447	0.254	0.003	0	R160.5
119	6.93212e-41	0.392819	0.408	0.157	1.27794e-36	apl-1
119	2.29348e-177	0.391692	0.285	0.029	4.22804e-173	C54G6.3
119	1.80184e-289	0.391317	0.257	0.016	3.32169e-285	cat-1
119	4.93269e-33	0.389572	0.447	0.199	9.09342e-29	snt-4
119	2.91185e-142	0.389051	0.316	0.043	5.368e-138	mctp-1
119	2.65617e-114	0.378641	0.291	0.044	4.89665e-110	magu-2
119	0	0.376022	0.271	0.014	0	lgc-54
119	1.83576e-37	0.372711	0.374	0.141	3.38423e-33	unc-62
119	2.31322e-23	0.35775	0.394	0.195	4.26442e-19	F49E2.5
119	3.56057e-94	0.353942	0.277	0.047	6.56391e-90	mrpl-38
119	2.02477e-25	0.35375	0.539	0.289	3.73267e-21	unc-80
119	1.34399e-42	0.350319	0.341	0.113	2.47765e-38	unc-53
119	8.9475e-85	0.347956	0.271	0.049	1.64947e-80	rgs-1
119	6.12144e-107	0.347882	0.277	0.042	1.12849e-102	etr-1
119	1.49811e-114	0.342773	0.277	0.04	2.76177e-110	lin-11
119	3.73572e-26	0.32066	0.355	0.155	6.8868e-22	unc-41
119	1.14014e-25	0.319154	0.366	0.162	2.10185e-21	pac-1
119	4.44725e-16	0.304963	0.453	0.269	8.19851e-12	Y57G11C.22
119	1.00814e-36	0.300662	0.26	0.079	1.8585e-32	F53E4.1
119	4.16529e-19	0.299134	0.31	0.148	7.67871e-15	Y119D3B.12
119	3.56491e-22	0.28097	0.313	0.138	6.57191e-18	mbl-1
119	4.68445e-23	0.278553	0.369	0.171	8.63579e-19	abts-3
119	4.41396e-21	0.27671	0.475	0.251	8.13714e-17	ptp-3
119	2.77584e-19	0.27296	0.366	0.185	5.11726e-15	snt-1
119	5.50927e-26	0.268292	0.346	0.146	1.01563e-21	T06F4.1
119	1.1961e-25	0.262593	0.291	0.115	2.205e-21	cgef-1
119	8.79565e-34	0.253724	0.265	0.086	1.62148e-29	unc-14
119	2.14744e-19	0.25096	0.296	0.136	3.9588e-15	W05H12.1
119	3.69069e-09	-0.251581	0.145	0.28	6.80379e-05	rps-1
119	2.00279e-10	-0.25393	0.126	0.273	3.69214e-06	rpl-18
119	1.18933e-08	-0.258098	0.156	0.29	0.000219253	col-184
119	7.2607e-10	-0.260187	0.162	0.306	1.33851e-05	eef-2
119	9.25795e-09	-0.263573	0.209	0.35	0.00017067	Y82E9BR.3
119	5.71346e-11	-0.271	0.115	0.263	1.05328e-06	rps-7
119	3.37744e-09	-0.271864	0.173	0.317	6.2263e-05	col-101
119	1.06361e-06	-0.27264	0.162	0.268	0.0196076	DH11.5
119	4.52082e-13	-0.272684	0.101	0.271	8.33413e-09	rps-19
119	4.10361e-11	-0.272861	0.117	0.27	7.56501e-07	rps-5
119	1.63187e-11	-0.277577	0.128	0.286	3.00835e-07	rpl-5
119	7.24167e-13	-0.279611	0.092	0.259	1.335e-08	col-8
119	1.66719e-11	-0.279879	0.098	0.25	3.07347e-07	col-179
119	1.02048e-11	-0.282803	0.098	0.251	1.88126e-07	rpl-32
119	2.21877e-13	-0.286267	0.101	0.276	4.0903e-09	rps-3
119	6.64101e-10	-0.286283	0.159	0.309	1.22427e-05	col-143
119	1.36798e-06	-0.288939	0.179	0.285	0.0252187	unc-103
119	6.4868e-13	-0.29482	0.115	0.285	1.19584e-08	rpl-24.1
119	9.51095e-14	-0.297749	0.087	0.258	1.75334e-09	rps-23
119	1.26793e-10	-0.299029	0.128	0.276	2.33743e-06	far-2
119	4.4945e-13	-0.302774	0.103	0.276	8.28561e-09	eef-1B.1
119	4.26778e-14	-0.308062	0.126	0.31	7.86765e-10	rpl-2
119	8.85728e-13	-0.314515	0.12	0.292	1.63284e-08	rpl-17
119	3.36793e-13	-0.31454	0.123	0.294	6.20877e-09	rps-9
119	3.82145e-14	-0.320615	0.126	0.311	7.04484e-10	rpl-10
119	7.77991e-16	-0.32097	0.07	0.254	1.43423e-11	rps-2
119	2.53241e-14	-0.322512	0.095	0.27	4.6685e-10	rps-12
119	5.28487e-14	-0.326127	0.12	0.298	9.74265e-10	rps-8
119	5.78733e-15	-0.326402	0.092	0.275	1.06689e-10	eef-1G
119	3.78888e-14	-0.326833	0.117	0.296	6.98479e-10	rpl-3
119	1.24015e-16	-0.327904	0.095	0.294	2.28622e-12	rpl-19
119	2.9318e-16	-0.332956	0.078	0.27	5.40477e-12	rps-14
119	1.4233e-16	-0.33698	0.103	0.305	2.62386e-12	rps-4
119	1.17582e-08	-0.340216	0.17	0.302	0.000216762	clec-63
119	6.61846e-12	-0.347385	0.179	0.347	1.22011e-07	rpl-7A
119	1.42313e-13	-0.35171	0.089	0.254	2.62355e-09	acdh-1
119	2.34687e-11	-0.352051	0.137	0.292	4.32645e-07	asp-3
119	4.18652e-12	-0.362371	0.187	0.36	7.71786e-08	col-19
119	7.62259e-16	-0.369399	0.162	0.362	1.40522e-11	rla-0
119	2.61173e-15	-0.374243	0.14	0.335	4.81473e-11	rps-25
119	4.15474e-13	-0.375149	0.182	0.364	7.65927e-09	col-80
119	7.0194e-16	-0.380604	0.067	0.253	1.29403e-11	F23A7.4
119	3.93957e-13	-0.380647	0.204	0.388	7.26259e-09	col-181
119	5.54905e-13	-0.381623	0.106	0.273	1.02297e-08	Y119D3B.21
119	3.90179e-08	-0.38553	0.182	0.314	0.000719296	atp-6
119	5.32119e-18	-0.413242	0.123	0.339	9.80962e-14	rpl-12
119	1.64132e-15	-0.425235	0.142	0.332	3.02578e-11	col-93
119	7.00876e-17	-0.432354	0.165	0.375	1.29206e-12	rpl-41.2
119	1.06169e-15	-0.435074	0.106	0.298	1.95723e-11	ctc-1
119	1.48653e-12	-0.442984	0.282	0.451	2.74042e-08	col-124
119	1.02617e-14	-0.449596	0.24	0.441	1.89174e-10	col-178
119	3.57238e-18	-0.450862	0.137	0.349	6.58567e-14	ndk-1
119	3.79257e-14	-0.458198	0.265	0.46	6.99161e-10	col-20
119	3.18988e-13	-0.461196	0.321	0.5	5.88055e-09	col-119
119	5.23724e-16	-0.496247	0.126	0.316	9.65484e-12	asp-6
119	9.09303e-15	-0.507325	0.274	0.455	1.6763e-10	col-122
119	7.20828e-17	-0.520258	0.126	0.334	1.32885e-12	spp-17
119	8.53542e-20	-0.556222	0.265	0.496	1.5735e-15	ant-1.1
119	6.94516e-23	-0.579286	0.056	0.297	1.28034e-18	vit-1
119	2.28461e-18	-0.606817	0.304	0.515	4.21167e-14	col-140
119	1.15749e-25	-0.637763	0.24	0.505	2.13383e-21	eef-1A.1
119	8.6884e-21	-0.685844	0.156	0.385	1.60171e-16	cpr-9
119	2.39219e-26	-0.808806	0.081	0.345	4.40999e-22	ilys-5
119	3.44059e-23	-0.828794	0.229	0.477	6.34273e-19	C17F4.7
119	2.03322e-27	-0.855125	0.182	0.457	3.74825e-23	asp-1
119	4.3073e-30	-0.937518	0.053	0.34	7.9405e-26	vit-4
119	3.08396e-31	-0.977605	0.056	0.351	5.68528e-27	vit-3
119	4.86474e-31	-1.04561	0.207	0.5	8.96814e-27	dct-16
119	4.61824e-34	-1.29011	0.084	0.394	8.51372e-30	vit-6
119	4.07527e-36	-1.39125	0.07	0.397	7.51276e-32	vit-5
119	4.23929e-34	-1.41595	0.092	0.399	7.81513e-30	vit-2
120	0	1.61742	0.8	0.072	0	T05A8.3
120	2.29361e-231	1.36383	0.704	0.137	4.22826e-227	msa-1
120	0	1.15531	0.603	0.005	0	nlp-82
120	0	1.12073	0.552	0.036	0	flp-7
120	0	1.11429	0.589	0.044	0	snet-1
120	2.58771e-294	1.02218	0.696	0.106	4.77045e-290	flp-16
120	0	0.977554	0.524	0.01	0	C10C5.7
120	0	0.889083	0.513	0.027	0	flp-26
120	5.39638e-112	0.886746	0.628	0.187	9.94823e-108	F53H2.3
120	2.96231e-69	0.871036	0.786	0.384	5.46101e-65	egl-21
120	0	0.857745	0.499	0.031	0	nlp-59
120	7.9873e-61	0.845773	0.718	0.338	1.47246e-56	sbt-1
120	1.54495e-64	0.798867	0.746	0.35	2.84812e-60	pgal-1
120	1.27847e-119	0.777071	0.496	0.113	2.35685e-115	snt-2
120	8.63136e-60	0.706157	0.721	0.34	1.59119e-55	egl-3
120	7.14664e-43	0.653972	0.637	0.33	1.31748e-38	pghm-1
120	5.94693e-301	0.615371	0.389	0.033	1.09632e-296	vab-3
120	4.94743e-45	0.582498	0.544	0.247	9.12059e-41	egl-4
120	0	0.5745	0.338	0.015	0	C54C6.5
120	1.38758e-164	0.566979	0.366	0.051	2.55799e-160	plx-1
120	7.98648e-54	0.522569	0.389	0.124	1.47231e-49	rabx-5
120	0	0.518665	0.29	0.004	0	scl-25
120	0	0.50427	0.31	0.014	0	flp-25
120	8.95212e-53	0.502888	0.583	0.235	1.65032e-48	kcnl-1
120	1.69616e-31	0.501564	0.462	0.221	3.12687e-27	saeg-1
120	3.8347e-29	0.497265	0.527	0.269	7.06926e-25	2024-06-01
120	1.05299e-42	0.494519	0.369	0.13	1.94118e-38	clp-4
120	4.30255e-47	0.491836	0.454	0.171	7.93175e-43	abts-3
120	2.6524e-255	0.488676	0.287	0.022	4.88969e-251	npr-3
120	4.33566e-93	0.48383	0.366	0.077	7.99279e-89	rga-6
120	4.326e-40	0.481869	0.462	0.199	7.97498e-36	fat-1
120	9.88494e-27	0.455576	0.535	0.292	1.82229e-22	casy-1
120	7.85897e-147	0.452711	0.304	0.039	1.4488e-142	frpr-7
120	8.29015e-59	0.447082	0.428	0.134	1.52829e-54	rgs-2
120	0	0.429554	0.259	0.002	0	F53G2.1
120	4.16472e-24	0.412561	0.499	0.267	7.67766e-20	F54G2.1
120	1.89713e-65	0.406123	0.338	0.086	3.49736e-61	inx-1
120	4.4524e-200	0.404509	0.327	0.034	8.208e-196	C07A12.2
120	1.11145e-25	0.392066	0.78	0.503	2.04896e-21	unc-54
120	1.21066e-31	0.391897	0.434	0.199	2.23185e-27	snt-4
120	4.0584e-26	0.391819	0.549	0.298	7.48166e-22	unc-43
120	2.04734e-20	0.389121	0.631	0.395	3.77428e-16	cab-1
120	1.55985e-22	0.388177	0.535	0.308	2.87559e-18	unc-13
120	4.57985e-29	0.384786	0.504	0.251	8.44296e-25	ptp-3
120	4.11549e-57	0.383428	0.352	0.098	7.58691e-53	prhg-1
120	1.69311e-10	0.382753	0.546	0.409	3.12125e-06	tos-1
120	1.3886e-82	0.377719	0.27	0.05	2.55988e-78	npr-4
120	9.3625e-103	0.375272	0.285	0.045	1.72598e-98	lgc-57
120	2.98545e-39	0.37182	0.372	0.133	5.50367e-35	mec-2
120	1.30993e-47	0.371786	0.338	0.104	2.41485e-43	kcnl-2
120	7.06322e-20	0.369663	0.392	0.199	1.3021e-15	mix-1
120	7.63737e-56	0.366619	0.287	0.072	1.40795e-51	glb-29
120	1.34977e-67	0.361496	0.262	0.054	2.4883e-63	lgc-30
120	2.15257e-24	0.355756	0.29	0.118	3.96826e-20	C01G5.25
120	5.65033e-55	0.355553	0.293	0.075	1.04164e-50	sta-1
120	1.03801e-124	0.349994	0.259	0.033	1.91358e-120	F38E9.6
120	3.46188e-59	0.349608	0.299	0.074	6.38198e-55	mcp-1
120	9.25945e-21	0.3472	0.394	0.201	1.70698e-16	2024-03-05
120	8.23038e-46	0.341041	0.29	0.081	1.51727e-41	npr-26
120	7.25604e-25	0.340604	0.394	0.183	1.33765e-20	pde-3
120	9.72048e-169	0.33769	0.251	0.024	1.79197e-164	pdf-2
120	8.18576e-24	0.337464	0.279	0.114	1.50904e-19	M01H9.3
120	2.62235e-22	0.321017	0.394	0.191	4.83429e-18	M04B2.7
120	2.81987e-21	0.314348	0.392	0.194	5.19844e-17	K02F2.5
120	7.57367e-13	0.302473	0.349	0.206	1.39621e-08	nhr-40
120	1.33713e-24	0.286559	0.27	0.106	2.465e-20	T19D12.6
120	1.15185e-35	0.266627	0.262	0.081	2.12343e-31	slo-2
120	1.85156e-14	0.265484	0.496	0.302	3.41336e-10	ida-1
120	8.12252e-22	0.251838	0.256	0.102	1.49739e-17	gbb-2
120	1.89759e-07	-0.253463	0.138	0.254	0.00349821	acdh-1
120	1.54541e-05	-0.278165	0.18	0.273	0.284897	Y119D3B.21
120	0.000680456	-0.298869	0.259	0.334	1	spp-17
120	5.17924e-09	-0.316058	0.155	0.292	9.54794e-05	asp-3
120	6.23055e-06	-0.344279	0.42	0.495	0.11486	ant-1.1
120	2.90414e-07	-0.347643	0.203	0.316	0.00535379	asp-6
120	1.72836e-05	-0.391416	0.192	0.281	0.318623	kcc-2
120	2.72722e-10	-0.405087	0.161	0.302	5.02764e-06	clec-63
120	0.000511567	-0.407615	0.282	0.344	1	ilys-5
120	4.39137e-06	-0.417532	0.285	0.384	0.0809549	cpr-9
120	2.08689e-07	-0.567189	0.383	0.476	0.00384718	C17F4.7
120	1.12305e-10	-0.647353	0.335	0.457	2.07035e-06	asp-1
120	2.1547e-07	-0.654084	0.42	0.5	0.00397218	dct-16
121	0	2.03651	0.847	0.041	0	nlp-58
121	0	1.8557	0.942	0.227	0	dkf-2
121	0	1.83778	0.919	0.106	0	flp-16
121	0	1.80818	0.784	0.051	0	cpna-2
121	2.74413e-291	1.66801	0.847	0.165	5.0588e-287	pdf-1
121	0	1.55231	0.723	0.053	0	flp-15
121	0	1.47413	0.87	0.154	0	T13H5.1
121	0	1.11809	0.7	0.077	0	fox-1
121	3.53125e-178	1.10923	0.813	0.229	6.50985e-174	rbf-1
121	3.11881e-228	0.994448	0.715	0.138	5.74953e-224	snt-5
121	0	0.925547	0.51	0.05	0	F58H1.7
121	2.35261e-172	0.915462	0.689	0.165	4.33704e-168	snt-3
121	3.07646e-175	0.911693	0.608	0.122	5.67145e-171	nlp-9
121	5.82043e-107	0.906474	0.793	0.306	1.073e-102	pde-4
121	0	0.904302	0.585	0.032	0	cdc-25.2
121	0	0.891705	0.467	0.018	0	F40G12.2
121	7.15689e-67	0.815977	0.778	0.395	1.31937e-62	cab-1
121	0	0.80845	0.461	0.031	0	nlp-59
121	3.44705e-93	0.806467	0.741	0.289	6.35464e-89	unc-80
121	9.47353e-68	0.770383	0.718	0.33	1.74645e-63	pghm-1
121	0	0.76943	0.455	0.017	0	K07C5.9
121	2.03501e-133	0.758847	0.697	0.191	3.75154e-129	M04B2.7
121	2.41792e-85	0.733663	0.726	0.284	4.45744e-81	unc-103
121	1.18106e-171	0.732747	0.548	0.103	2.17729e-167	tir-1
121	7.96842e-166	0.708031	0.519	0.093	1.46898e-161	zig-8
121	6.41574e-79	0.696771	0.53	0.165	1.18274e-74	nlp-15
121	1.58599e-38	0.686949	0.634	0.35	2.92377e-34	pgal-1
121	1.4123e-182	0.682251	0.556	0.099	2.60358e-178	vab-1
121	2.28379e-116	0.674067	0.576	0.151	4.21017e-112	unc-31
121	1.8142e-141	0.67262	0.545	0.115	3.34449e-137	rig-6
121	2.20696e-137	0.661498	0.366	0.057	4.06854e-133	F09E5.16
121	5.74497e-124	0.660506	0.435	0.086	1.05909e-119	unc-36
121	2.98986e-221	0.659607	0.499	0.069	5.51181e-217	F15G9.5
121	8.92278e-211	0.655688	0.455	0.06	1.64492e-206	agr-1
121	0	0.647473	0.458	0.043	0	mctp-1
121	1.37542e-35	0.593615	0.666	0.385	2.53558e-31	egl-21
121	3.16745e-97	0.589508	0.458	0.111	5.83919e-93	F19C7.8
121	1.88602e-93	0.588769	0.501	0.133	3.47688e-89	cca-1
121	7.83034e-232	0.584837	0.421	0.048	1.44352e-227	eva-1
121	6.80079e-87	0.584517	0.493	0.136	1.25373e-82	pkc-2
121	5.99517e-64	0.578784	0.516	0.18	1.10521e-59	unc-7
121	1.73083e-107	0.576264	0.501	0.12	3.19078e-103	hot-2
121	1.5351e-82	0.572914	0.565	0.175	2.82995e-78	H10D18.5
121	2.52727e-110	0.5656	0.501	0.116	4.65902e-106	exp-2
121	1.41218e-118	0.562535	0.452	0.095	2.60335e-114	noca-1
121	0	0.559994	0.375	0.004	0	col-99
121	1.62419e-94	0.557408	0.432	0.102	2.9942e-90	fmi-1
121	0	0.556978	0.409	0.027	0	eat-4
121	3.38462e-38	0.551805	0.634	0.34	6.23955e-34	egl-3
121	0	0.542211	0.343	0.011	0	C26G2.2
121	9.70717e-78	0.536151	0.571	0.183	1.78952e-73	pde-3
121	3.88265e-103	0.531092	0.424	0.093	7.15766e-99	daf-19
121	5.81599e-79	0.519202	0.49	0.141	1.07218e-74	unc-62
121	2.52157e-75	0.505775	0.392	0.102	4.64851e-71	cnt-2
121	1.12976e-93	0.504822	0.447	0.107	2.08272e-89	madd-4
121	2.02685e-75	0.502193	0.452	0.129	3.73649e-71	unc-79
121	1.04113e-87	0.500384	0.432	0.106	1.91933e-83	arrd-17
121	0	0.497258	0.366	0.02	0	ace-4
121	2.72161e-74	0.497002	0.473	0.139	5.01729e-70	tpa-1
121	2.46849e-43	0.495817	0.484	0.198	4.55066e-39	mix-1
121	3.30593e-36	0.488852	0.746	0.43	6.09449e-32	mca-3
121	8.11304e-56	0.481559	0.461	0.159	1.49564e-51	ric-4
121	1.14177e-65	0.475008	0.429	0.126	2.10485e-61	cle-1
121	1.2374e-67	0.471396	0.452	0.134	2.28115e-63	unc-49
121	0	0.46854	0.282	0.003	0	F14D7.6
121	1.2936e-33	0.468024	0.62	0.322	2.38475e-29	cla-1
121	0	0.464093	0.277	0.004	0	F07A5.4
121	8.43032e-55	0.458841	0.383	0.116	1.55413e-50	flp-5
121	3.71493e-42	0.458	0.568	0.258	6.84847e-38	mpz-1
121	4.21516e-130	0.456166	0.326	0.048	7.77064e-126	nca-2
121	3.66395e-43	0.452233	0.646	0.307	6.75448e-39	unc-13
121	0	0.447549	0.314	0.015	0	acr-18
121	1.00259e-63	0.433972	0.366	0.1	1.84828e-59	egl-19
121	1.51022e-77	0.432437	0.329	0.071	2.78409e-73	ser-2
121	1.13409e-63	0.429064	0.401	0.115	2.09069e-59	unc-34
121	1.51292e-109	0.426213	0.274	0.04	2.78906e-105	K03B4.4
121	2.60493e-62	0.425752	0.421	0.124	4.80219e-58	gar-2
121	6.67484e-25	0.417457	0.533	0.297	1.23051e-20	spsb-1
121	0	0.414321	0.271	0.004	0	sem-2
121	1.48549e-116	0.413953	0.311	0.048	2.7385e-112	C18C4.7
121	1.87361e-153	0.41169	0.334	0.043	3.454e-149	dop-2
121	8.99312e-223	0.409178	0.282	0.023	1.65788e-218	ZK616.1
121	1.14519e-130	0.404348	0.305	0.042	2.11117e-126	Y73E7A.3
121	1.69781e-43	0.403695	0.49	0.197	3.12992e-39	lmd-3
121	6.51669e-194	0.40126	0.268	0.024	1.20135e-189	ZK721.3
121	1.28813e-76	0.396061	0.282	0.055	2.37466e-72	twk-7
121	1.54605e-130	0.389795	0.274	0.035	2.85015e-126	kri-1
121	1.09876e-56	0.380296	0.389	0.113	2.02556e-52	snt-2
121	7.35188e-119	0.377797	0.282	0.04	1.35532e-114	M04F3.5
121	2.41128e-69	0.377412	0.352	0.085	4.44519e-65	dmsr-2
121	2.80432e-80	0.374361	0.303	0.06	5.16975e-76	sol-1
121	2.25787e-40	0.357933	0.398	0.146	4.16239e-36	R05D7.3
121	1.39007e-36	0.357883	0.427	0.171	2.56259e-32	abts-3
121	1.11845e-75	0.357587	0.262	0.049	2.06185e-71	F02E11.7
121	1.88684e-99	0.357024	0.256	0.038	3.47838e-95	sto-5
121	1.38079e-208	0.356843	0.256	0.02	2.54548e-204	glb-22
121	2.22395e-101	0.353757	0.285	0.045	4.09985e-97	sto-2
121	8.5084e-104	0.345014	0.254	0.036	1.56852e-99	cdh-1
121	1.34539e-42	0.344983	0.427	0.155	2.48022e-38	soc-2
121	1.19218e-56	0.34391	0.3	0.075	2.19779e-52	dhhc-2
121	2.62364e-40	0.343337	0.401	0.146	4.83669e-36	T06F4.1
121	2.8338e-63	0.342895	0.271	0.059	5.22411e-59	qui-1
121	5.82451e-24	0.338113	0.507	0.269	1.07375e-19	Y57G11C.22
121	1.54059e-34	0.337862	0.389	0.154	2.84007e-30	Y106G6G.2
121	4.09999e-52	0.337128	0.294	0.077	7.55834e-48	tiam-1
121	1.35022e-30	0.334631	0.398	0.168	2.48914e-26	F28E10.1
121	1.68071e-52	0.33288	0.303	0.081	3.09838e-48	grk-1
121	2.16921e-44	0.331468	0.337	0.107	3.99894e-40	Y105E8A.25
121	1.26317e-73	0.33124	0.271	0.053	2.32865e-69	bicd-1
121	3.90343e-74	0.327543	0.254	0.047	7.19597e-70	npr-2
121	6.4135e-20	0.3216	0.524	0.302	1.18233e-15	T27C4.1
121	8.50562e-126	0.318835	0.277	0.036	1.56801e-121	C40H5.2
121	1.98246e-18	0.316664	0.516	0.305	3.65467e-14	egl-8
121	2.51202e-49	0.315179	0.294	0.079	4.63092e-45	Y54G11A.1
121	9.17475e-33	0.313345	0.329	0.121	1.69136e-28	apd-3
121	5.65984e-35	0.305107	0.349	0.128	1.04339e-30	frm-8
121	8.16851e-71	0.303596	0.265	0.052	1.50587e-66	unc-71
121	5.54884e-33	0.302383	0.349	0.131	1.02293e-28	unc-9
121	3.54836e-24	0.299708	0.421	0.201	6.5414e-20	2024-03-05
121	7.63246e-41	0.298761	0.288	0.086	1.40704e-36	gopc-1
121	1.33854e-52	0.294735	0.256	0.061	2.46759e-48	feh-1
121	8.30567e-28	0.291521	0.331	0.134	1.53115e-23	Y73F8A.5
121	1.06231e-24	0.290768	0.524	0.268	1.95838e-20	DH11.5
121	8.42768e-22	0.290105	0.331	0.151	1.55364e-17	frm-1
121	1.17974e-59	0.289875	0.274	0.062	2.17485e-55	gar-3
121	1.77998e-24	0.283907	0.409	0.191	3.28139e-20	unc-68
121	2.69734e-27	0.283838	0.311	0.122	4.97254e-23	sad-1
121	2.39234e-27	0.27055	0.265	0.094	4.41028e-23	C06E7.2
121	1.99042e-19	0.258808	0.329	0.155	3.66934e-15	unc-41
121	9.13352e-29	0.258306	0.262	0.091	1.68376e-24	syd-9
121	2.95783e-22	0.255646	0.3	0.128	5.45276e-18	rsbp-1
121	2.78802e-28	0.253825	0.274	0.098	5.13972e-24	T19A6.1
121	9.36293e-19	0.252927	0.354	0.176	1.72606e-14	spat-2
121	7.46754e-20	0.252475	0.473	0.251	1.37664e-15	ptp-3
121	3.14991e-10	-0.274752	0.127	0.274	5.80685e-06	col-106
121	2.02474e-13	-0.301471	0.081	0.25	3.7326e-09	col-179
121	7.45611e-14	-0.309236	0.121	0.306	1.37453e-09	eef-2
121	1.32881e-15	-0.310978	0.066	0.253	2.44966e-11	rpl-1
121	2.74648e-14	-0.311206	0.101	0.285	5.06314e-10	rpl-24.1
121	8.71103e-16	-0.317248	0.078	0.269	1.60588e-11	atp-2
121	1.53559e-16	-0.322962	0.072	0.271	2.83085e-12	rps-19
121	2.53811e-16	-0.331365	0.066	0.259	4.679e-12	col-8
121	4.67429e-16	-0.333276	0.081	0.273	8.61706e-12	rpl-18
121	1.87735e-15	-0.336943	0.086	0.275	3.46089e-11	eef-1G
121	8.4388e-18	-0.339323	0.055	0.258	1.55569e-13	rps-23
121	5.69711e-16	-0.344822	0.081	0.276	1.05026e-11	eef-1B.1
121	9.51334e-09	-0.346094	0.138	0.268	0.000175378	F54G2.1
121	1.67812e-16	-0.348415	0.086	0.286	3.09362e-12	rpl-5
121	9.59754e-19	-0.348792	0.046	0.254	1.76931e-14	rps-2
121	7.22334e-19	-0.349858	0.046	0.253	1.33162e-14	rpl-7
121	3.30869e-18	-0.349933	0.061	0.27	6.09957e-14	rps-5
121	2.00226e-17	-0.350343	0.052	0.251	3.69117e-13	rpl-32
121	2.89278e-18	-0.355285	0.063	0.271	5.33284e-14	rpl-15
121	1.71975e-17	-0.35534	0.072	0.276	3.17037e-13	rps-3
121	2.66428e-18	-0.356829	0.058	0.263	4.9116e-14	rps-7
121	8.49915e-15	-0.365441	0.121	0.317	1.56682e-10	col-101
121	9.2284e-16	-0.366662	0.084	0.276	1.70126e-11	far-2
121	1.45739e-18	-0.370227	0.069	0.28	2.6867e-14	rps-1
121	2.51364e-18	-0.376132	0.092	0.305	4.63389e-14	rps-4
121	4.49002e-16	-0.378807	0.147	0.35	8.27736e-12	Y82E9BR.3
121	1.81672e-18	-0.379654	0.092	0.311	3.34912e-14	rpl-10
121	1.92413e-20	-0.383251	0.066	0.294	3.54714e-16	rpl-19
121	4.90491e-18	-0.386362	0.052	0.254	9.0422e-14	acdh-1
121	4.50755e-20	-0.386745	0.052	0.27	8.30966e-16	rps-14
121	3.23948e-19	-0.387279	0.078	0.298	5.97198e-15	rps-8
121	8.07867e-21	-0.390674	0.063	0.294	1.4893e-16	rps-9
121	1.0063e-21	-0.391231	0.04	0.27	1.85512e-17	rps-12
121	1.73583e-21	-0.393081	0.072	0.31	3.20001e-17	rpl-2
121	2.58397e-18	-0.39496	0.078	0.29	4.76355e-14	col-184
121	3.8098e-20	-0.396192	0.072	0.297	7.02337e-16	rpl-3
121	2.56911e-19	-0.403657	0.072	0.292	4.73615e-15	rpl-17
121	9.98304e-15	-0.406956	0.112	0.302	1.84037e-10	clec-63
121	1.64774e-17	-0.424735	0.133	0.347	3.03761e-13	rpl-7A
121	3.80998e-17	-0.429646	0.089	0.298	7.0237e-13	ctc-1
121	2.44473e-16	-0.433952	0.075	0.273	4.50685e-12	Y119D3B.21
121	2.56747e-19	-0.436917	0.086	0.309	4.73313e-15	col-143
121	1.15131e-17	-0.439852	0.084	0.292	2.12245e-13	asp-3
121	1.43909e-20	-0.452727	0.098	0.339	2.65297e-16	rpl-12
121	1.94092e-22	-0.453033	0.11	0.362	3.57808e-18	rla-0
121	8.39283e-21	-0.458203	0.035	0.253	1.54722e-16	F23A7.4
121	2.39487e-18	-0.460971	0.161	0.388	4.41495e-14	col-181
121	1.3464e-22	-0.487516	0.098	0.349	2.48208e-18	ndk-1
121	9.03622e-25	-0.487822	0.075	0.335	1.66583e-20	rps-25
121	1.46697e-22	-0.489022	0.107	0.36	2.70436e-18	col-19
121	8.90709e-18	-0.490629	0.207	0.441	1.64202e-13	col-178
121	2.30825e-16	-0.496854	0.11	0.314	4.25527e-12	atp-6
121	7.5457e-22	-0.498642	0.092	0.332	1.39105e-17	col-93
121	5.34856e-22	-0.514443	0.115	0.364	9.86007e-18	col-80
121	1.79142e-21	-0.55605	0.081	0.317	3.30248e-17	asp-6
121	4.18484e-20	-0.564933	0.254	0.5	7.71475e-16	col-119
121	4.51413e-23	-0.605456	0.187	0.452	8.3218e-19	col-124
121	3.91946e-24	-0.619904	0.075	0.334	7.22553e-20	spp-17
121	8.2893e-31	-0.635307	0.075	0.376	1.52813e-26	rpl-41.2
121	7.32709e-27	-0.661677	0.176	0.455	1.35075e-22	col-122
121	8.45684e-29	-0.676248	0.02	0.297	1.55902e-24	vit-1
121	3.37156e-23	-0.695117	0.13	0.385	6.21548e-19	cpr-9
121	5.31216e-27	-0.698079	0.231	0.516	9.79297e-23	col-140
121	8.24261e-32	-0.701448	0.138	0.46	1.51953e-27	col-20
121	2.90597e-35	-0.762782	0.167	0.505	5.35716e-31	eef-1A.1
121	7.82951e-37	-0.772276	0.144	0.496	1.44337e-32	ant-1.1
121	2.18313e-29	-0.834343	0.055	0.345	4.0246e-25	ilys-5
121	1.62036e-25	-0.836207	0.202	0.477	2.98714e-21	C17F4.7
121	3.42309e-30	-0.887057	0.156	0.457	6.31047e-26	asp-1
121	2.17327e-28	-0.908346	0.202	0.5	4.00642e-24	dct-16
121	2.7288e-34	-1.03041	0.026	0.34	5.03055e-30	vit-4
121	9.2894e-36	-1.06404	0.023	0.351	1.7125e-31	vit-3
121	2.74362e-37	-1.3697	0.058	0.394	5.05786e-33	vit-6
121	2.67642e-39	-1.49831	0.049	0.4	4.93398e-35	vit-2
121	3.58515e-41	-1.53084	0.035	0.397	6.60923e-37	vit-5
122	0	2.22018	0.728	0.07	0	flp-12
122	2.12112e-257	1.92489	0.919	0.266	3.91029e-253	F54G2.1
122	4.77492e-63	1.8906	0.386	0.119	8.80257e-59	nlp-13
122	0	1.71389	0.806	0.122	0	flp-6
122	2.58008e-213	1.60896	0.904	0.289	4.75638e-209	unc-80
122	0	1.48312	0.696	0.042	0	K07D4.9
122	0	1.37219	0.704	0.106	0	Y105E8A.25
122	0	1.37155	0.777	0.079	0	unc-58
122	0	1.29799	0.603	0.054	0	nlp-10
122	0	1.28719	0.829	0.145	0	R05D7.3
122	0	1.27597	0.701	0.053	0	lec-3
122	3.26283e-226	1.24077	0.739	0.154	6.01503e-222	soc-2
122	3.2032e-105	1.14457	0.852	0.395	5.90509e-101	cab-1
122	0	1.12859	0.661	0.051	0	mab-9
122	7.56733e-126	1.02939	0.771	0.267	1.39504e-121	DH11.5
122	0	1.02069	0.672	0.077	0	fox-1
122	2.82333e-160	0.895395	0.33	0.043	5.20481e-156	lst-4
122	6.96355e-170	0.886918	0.672	0.156	1.28373e-165	nrx-1
122	1.17131e-91	0.88612	0.754	0.307	2.15931e-87	unc-13
122	1.67309e-60	0.865817	0.699	0.34	3.08434e-56	egl-3
122	2.37364e-113	0.857434	0.496	0.116	4.37581e-109	flp-5
122	2.76725e-165	0.834494	0.594	0.123	5.10143e-161	gar-2
122	1.04613e-157	0.792612	0.643	0.151	1.92854e-153	unc-31
122	2.69857e-183	0.753116	0.594	0.113	4.97481e-179	unc-53
122	2.40116e-120	0.718265	0.533	0.126	4.42654e-116	cle-1
122	0	0.716644	0.472	0.018	0	ZC581.3
122	4.29932e-43	0.708498	0.603	0.302	7.92579e-39	ida-1
122	1.48459e-93	0.698879	0.545	0.154	2.73684e-89	T13H5.1
122	1.73224e-271	0.694425	0.481	0.054	3.19338e-267	Y64G10A.7
122	2.12219e-151	0.669697	0.507	0.096	3.91226e-147	plc-1
122	1.84211e-244	0.659354	0.452	0.052	3.39593e-240	ztf-26
122	0	0.658591	0.417	0.028	0	gon-1
122	2.02466e-97	0.609583	0.571	0.162	3.73246e-93	pac-1
122	7.92663e-297	0.604404	0.359	0.028	1.46127e-292	lin-29
122	0	0.588447	0.377	0.027	0	F23C8.13
122	4.0372e-64	0.579059	0.574	0.216	7.44258e-60	lin-14
122	1.7106e-25	0.562075	0.574	0.338	3.15349e-21	sbt-1
122	1.1662e-108	0.560721	0.449	0.099	2.14989e-104	vab-1
122	3.22422e-113	0.55937	0.47	0.102	5.94385e-109	gbb-2
122	7.9482e-230	0.548551	0.432	0.05	1.46525e-225	ncx-2
122	1.32132e-64	0.545133	0.525	0.185	2.43585e-60	snt-1
122	4.12591e-75	0.540882	0.47	0.133	7.60611e-71	mec-2
122	7.11155e-129	0.535308	0.449	0.086	1.31101e-124	gopc-1
122	3.54839e-49	0.513595	0.475	0.173	6.54145e-45	odr-2
122	4.93151e-33	0.512409	0.606	0.33	9.09124e-29	pghm-1
122	1.7852e-163	0.511609	0.359	0.047	3.29102e-159	kvs-1
122	4.02374e-192	0.509823	0.371	0.044	7.41776e-188	cutl-15
122	2.68116e-59	0.504803	0.467	0.159	4.94273e-55	ric-4
122	1.3168e-148	0.498227	0.391	0.06	2.42753e-144	lgc-31
122	2.07215e-132	0.496572	0.383	0.064	3.82e-128	mtm-6
122	6.80821e-159	0.49317	0.386	0.055	1.25509e-154	F08G5.3
122	4.60542e-154	0.491544	0.328	0.042	8.49009e-150	Y73E7A.3
122	4.1387e-75	0.488249	0.403	0.104	7.62969e-71	kcnl-2
122	5.85479e-115	0.487673	0.368	0.066	1.07933e-110	F32D1.3
122	2.25546e-29	0.482335	0.655	0.385	4.15793e-25	egl-21
122	1.71355e-80	0.472312	0.42	0.106	3.15893e-76	arrd-17
122	2.14005e-47	0.471426	0.496	0.193	3.94518e-43	K02F2.5
122	4.04341e-257	0.470753	0.33	0.027	7.45402e-253	tag-68
122	0	0.470147	0.267	0.013	0	C23H3.9
122	3.09889e-60	0.461418	0.417	0.129	5.71281e-56	unc-79
122	5.22457e-39	0.45522	0.559	0.258	9.6315e-35	mpz-1
122	5.72449e-104	0.44272	0.348	0.064	1.05531e-99	F26H9.2
122	2.69667e-75	0.442058	0.33	0.074	4.9713e-71	magi-1
122	4.56255e-221	0.437325	0.287	0.024	8.41105e-217	frpr-18
122	0	0.433121	0.29	0.018	0	Y73B6BL.47
122	2.21989e-110	0.429196	0.313	0.051	4.09237e-106	gbb-1
122	3.7698e-207	0.427287	0.272	0.023	6.94962e-203	mig-14
122	3.65365e-171	0.426523	0.287	0.03	6.7355e-167	C26D10.6
122	1.21743e-65	0.42566	0.394	0.108	2.24434e-61	K07C11.7
122	7.38526e-162	0.424853	0.307	0.036	1.36147e-157	amt-3
122	3.8256e-84	0.419954	0.342	0.072	7.0525e-80	sro-1
122	0	0.419716	0.281	0.012	0	exp-1
122	4.62453e-28	0.413846	0.49	0.241	8.52532e-24	ZC247.1
122	1.65926e-59	0.41234	0.423	0.128	3.05885e-55	lim-9
122	4.15602e-235	0.40983	0.267	0.02	7.66162e-231	fnci-1
122	5.89409e-191	0.407049	0.333	0.036	1.08658e-186	C40H5.2
122	3.06959e-117	0.403517	0.322	0.05	5.65878e-113	cdh-4
122	3.59768e-42	0.403147	0.377	0.133	6.63232e-38	tra-1
122	7.28668e-52	0.402337	0.391	0.125	1.3433e-47	lin-10
122	2.24274e-78	0.394227	0.299	0.06	4.13449e-74	F43C9.2
122	7.64704e-59	0.390618	0.339	0.09	1.40973e-54	E02A10.3
122	9.63186e-63	0.389153	0.31	0.075	1.77563e-58	ptb-1
122	1.17308e-41	0.386579	0.429	0.165	2.16258e-37	snt-3
122	1.04881e-46	0.381498	0.403	0.138	1.93348e-42	mbl-1
122	7.27797e-24	0.377874	0.675	0.408	1.34169e-19	tos-1
122	2.59678e-45	0.37506	0.287	0.081	4.78716e-41	ser-7
122	7.40767e-79	0.37233	0.281	0.054	1.3656e-74	mig-15
122	5.76466e-38	0.36743	0.391	0.145	1.06272e-33	tent-5
122	2.77412e-52	0.360839	0.267	0.065	5.1141e-48	tns-1
122	4.18529e-165	0.35837	0.255	0.025	7.71559e-161	del-1
122	3.38976e-35	0.358261	0.374	0.143	6.24901e-31	pct-1
122	2.73427e-52	0.353815	0.272	0.068	5.04062e-48	F25E5.16
122	6.66006e-23	0.353425	0.484	0.256	1.22778e-18	cmk-1
122	3.11294e-68	0.348116	0.264	0.053	5.7387e-64	T15B12.1
122	9.92993e-22	0.338533	0.403	0.196	1.83058e-17	nlp-21
122	1.24752e-26	0.337135	0.383	0.17	2.2998e-22	tbc-17
122	6.53064e-17	0.337039	0.264	0.123	1.20392e-12	nlp-9
122	5.672e-48	0.332805	0.325	0.094	1.04563e-43	C06E7.2
122	1.53369e-20	0.327947	0.441	0.23	2.82735e-16	rbf-1
122	8.22611e-24	0.319176	0.368	0.169	1.51648e-19	unc-108
122	1.68273e-33	0.316062	0.319	0.114	3.10211e-29	cgef-1
122	5.16413e-39	0.312796	0.313	0.1	9.52007e-35	unc-5
122	4.67474e-23	0.311626	0.359	0.164	8.61788e-19	ckk-1
122	6.30234e-27	0.309108	0.325	0.133	1.16184e-22	miz-1
122	1.01887e-46	0.307321	0.296	0.083	1.87829e-42	T28D6.5
122	2.77104e-27	0.305621	0.394	0.174	5.10842e-23	rimb-1
122	4.32035e-37	0.304837	0.267	0.081	7.96456e-33	slo-2
122	2.01386e-21	0.297836	0.301	0.132	3.71256e-17	golg-4
122	1.56161e-35	0.297475	0.316	0.108	2.87883e-31	madd-4
122	1.3794e-23	0.296433	0.336	0.148	2.54293e-19	Y119D3B.12
122	1.68503e-20	0.292687	0.33	0.154	3.10635e-16	Y111B2A.10
122	1.95777e-29	0.292676	0.368	0.151	3.60915e-25	frm-1
122	8.27865e-32	0.288658	0.316	0.115	1.52617e-27	unc-34
122	2.13418e-16	0.288494	0.533	0.322	3.93436e-12	cla-1
122	4.33742e-16	0.277591	0.461	0.269	7.99603e-12	Y57G11C.22
122	3.288e-22	0.271614	0.29	0.121	6.06143e-18	acy-1
122	2.05426e-29	0.271281	0.258	0.087	3.78702e-25	F01E11.3
122	2.5335e-23	0.270589	0.348	0.154	4.67051e-19	sue-1
122	2.88389e-18	0.265081	0.675	0.43	5.31645e-14	mca-3
122	1.08937e-32	0.262908	0.264	0.085	2.00824e-28	nkb-3
122	1.18357e-29	0.262707	0.264	0.09	2.18191e-25	F39B2.8
122	6.13478e-16	0.25266	0.299	0.146	1.13095e-11	lntl-1
122	7.86707e-25	0.251322	0.281	0.109	1.4503e-20	H01G02.3
122	3.05157e-07	-0.252761	0.177	0.293	0.00562556	casy-1
122	5.21209e-10	-0.25375	0.119	0.263	9.60849e-06	rps-7
122	1.61785e-09	-0.254521	0.128	0.27	2.9825e-05	rps-12
122	1.33494e-10	-0.255297	0.107	0.258	2.46096e-06	rps-23
122	1.36338e-10	-0.262462	0.119	0.271	2.51339e-06	rps-19
122	1.41554e-10	-0.263692	0.139	0.294	2.60954e-06	rpl-19
122	2.53915e-09	-0.265824	0.162	0.305	4.68093e-05	rps-4
122	3.23693e-10	-0.268618	0.13	0.28	5.96729e-06	rps-1
122	1.30633e-11	-0.272336	0.136	0.306	2.40822e-07	eef-2
122	5.78534e-05	-0.275428	0.2	0.285	1	unc-103
122	9.80802e-12	-0.276062	0.113	0.273	1.80811e-07	rpl-18
122	5.36794e-10	-0.276196	0.148	0.297	9.89579e-06	rps-8
122	1.39035e-11	-0.283534	0.093	0.254	2.5631e-07	acdh-1
122	6.04441e-12	-0.283894	0.11	0.275	1.11429e-07	eef-1G
122	1.92514e-11	-0.284565	0.096	0.251	3.549e-07	rpl-32
122	2.88452e-10	-0.284725	0.191	0.35	5.31761e-06	Y82E9BR.3
122	1.6898e-10	-0.285955	0.142	0.294	3.11514e-06	rps-9
122	1.42155e-11	-0.28686	0.11	0.27	2.62063e-07	rps-14
122	1.37404e-11	-0.286926	0.116	0.276	2.53305e-07	rps-3
122	6.51283e-09	-0.290828	0.119	0.253	0.000120064	F23A7.4
122	3.37504e-05	-0.291163	0.18	0.27	0.622189	2024-06-01
122	2.70608e-13	-0.293947	0.084	0.254	4.98866e-09	rps-2
122	1.18744e-12	-0.299145	0.113	0.286	2.18904e-08	rpl-5
122	3.1247e-13	-0.29916	0.107	0.285	5.76039e-09	rpl-24.1
122	3.87411e-13	-0.300721	0.081	0.25	7.14193e-09	col-179
122	5.22096e-10	-0.301695	0.145	0.29	9.62485e-06	col-184
122	9.67272e-08	-0.301986	0.171	0.298	0.00178317	ctc-1
122	9.03179e-11	-0.302655	0.122	0.276	1.66501e-06	far-2
122	0.00129753	-0.310417	0.342	0.389	1	crh-1
122	2.52482e-13	-0.332067	0.116	0.292	4.65451e-09	rpl-17
122	9.30279e-07	-0.33522	0.194	0.314	0.0171497	atp-6
122	3.18092e-14	-0.338166	0.125	0.311	5.86402e-10	rpl-10
122	2.55447e-14	-0.338725	0.113	0.296	4.70917e-10	rpl-3
122	6.49088e-11	-0.341409	0.154	0.309	1.19659e-06	col-143
122	1.11216e-15	-0.343707	0.11	0.31	2.05027e-11	rpl-2
122	8.35649e-15	-0.343972	0.09	0.276	1.54052e-10	eef-1B.1
122	2.45605e-12	-0.344886	0.162	0.335	4.52772e-08	rps-25
122	5.61828e-13	-0.35354	0.139	0.317	1.03573e-08	col-101
122	7.67546e-11	-0.355176	0.223	0.388	1.41497e-06	col-181
122	2.84896e-13	-0.366638	0.157	0.338	5.25205e-09	rpl-12
122	5.85205e-14	-0.375219	0.142	0.332	1.07883e-09	col-93
122	2.09787e-10	-0.376211	0.212	0.364	3.86742e-06	col-80
122	1.36053e-14	-0.384098	0.174	0.362	2.50813e-10	rla-0
122	1.87529e-14	-0.390691	0.104	0.292	3.45709e-10	asp-3
122	1.6494e-10	-0.396127	0.284	0.441	3.04068e-06	col-178
122	2.37002e-13	-0.401537	0.188	0.375	4.36912e-09	rpl-41.2
122	4.38072e-14	-0.409211	0.116	0.302	8.07585e-10	clec-63
122	8.18656e-17	-0.421794	0.136	0.349	1.50919e-12	ndk-1
122	8.99095e-16	-0.427997	0.157	0.36	1.65748e-11	col-19
122	4.71852e-16	-0.43684	0.078	0.273	8.69859e-12	Y119D3B.21
122	4.86074e-10	-0.437158	0.157	0.297	8.96077e-06	vit-1
122	1.14473e-14	-0.453286	0.125	0.316	2.11031e-10	asp-6
122	3.4927e-16	-0.537747	0.252	0.452	6.4388e-12	col-124
122	1.3071e-17	-0.546205	0.122	0.334	2.40964e-13	spp-17
122	1.03679e-19	-0.558753	0.264	0.496	1.91132e-15	ant-1.1
122	3.50781e-19	-0.564007	0.22	0.455	6.46665e-15	col-122
122	5.33665e-20	-0.564009	0.267	0.504	9.83812e-16	eef-1A.1
122	7.74257e-18	-0.593438	0.293	0.5	1.42734e-13	col-119
122	3.33553e-22	-0.595674	0.206	0.46	6.14905e-18	col-20
122	7.94773e-21	-0.647444	0.278	0.516	1.46516e-16	col-140
122	3.32997e-18	-0.65375	0.125	0.344	6.13881e-14	ilys-5
122	2.07942e-19	-0.669545	0.162	0.385	3.83341e-15	cpr-9
122	1.57782e-18	-0.675673	0.246	0.477	2.90871e-14	C17F4.7
122	1.57787e-13	-0.707671	0.18	0.351	2.9088e-09	vit-3
122	1.38975e-15	-0.711906	0.148	0.34	2.562e-11	vit-4
122	2.48003e-21	-0.758539	0.212	0.457	4.57194e-17	asp-1
122	1.85262e-13	-0.857511	0.229	0.394	3.41531e-09	vit-6
122	1.70821e-22	-0.876549	0.246	0.5	3.14908e-18	dct-16
122	1.0865e-13	-0.930735	0.232	0.396	2.00296e-09	vit-5
122	8.33633e-14	-0.942004	0.232	0.399	1.5368e-09	vit-2
123	0	2.06018	0.801	0.064	0	flp-24
123	0	1.97548	0.85	0.122	0	flp-6
123	6.72387e-179	1.75989	0.935	0.382	1.23955e-174	anc-1
123	0	1.70215	0.751	0.04	0	flp-21
123	0	1.6926	0.863	0.082	0	Y69A2AR.31
123	0	1.40855	0.776	0.113	0	snt-2
123	0	1.31826	0.542	0.032	0	F38E9.6
123	0	1.20165	0.626	0.064	0	B0286.1
123	0	1.19363	0.645	0.027	0	mab-23
123	1.08609e-77	1.03605	0.769	0.35	2.00221e-73	pgal-1
123	5.42879e-158	0.897526	0.611	0.129	1.0008e-153	lpd-3
123	2.07444e-38	0.736076	0.629	0.338	3.82423e-34	sbt-1
123	6.79649e-50	0.692169	0.695	0.34	1.25293e-45	egl-3
123	3.2165e-65	0.676001	0.692	0.284	5.92962e-61	unc-103
123	0	0.657044	0.34	0.013	0	lury-1
123	1.23298e-95	0.634221	0.533	0.141	2.273e-91	unc-62
123	1.03182e-189	0.627526	0.455	0.062	1.90216e-185	ptp-4
123	6.52276e-105	0.609573	0.464	0.103	1.20247e-100	cdap-2
123	1.19118e-37	0.607457	0.626	0.322	2.19595e-33	cla-1
123	6.49872e-56	0.604566	0.67	0.28	1.19804e-51	kcc-2
123	3.99323e-83	0.602204	0.458	0.116	7.36152e-79	exp-2
123	3.99803e-131	0.599887	0.464	0.086	7.37037e-127	gopc-1
123	1.02212e-50	0.57279	0.601	0.258	1.88428e-46	mpz-1
123	7.95799e-29	0.567342	0.667	0.395	1.46705e-24	cab-1
123	6.33646e-85	0.556967	0.467	0.118	1.16813e-80	C01G5.25
123	9.64358e-240	0.538344	0.383	0.036	1.77779e-235	ndx-8
123	2.06183e-85	0.535626	0.405	0.094	3.80098e-81	F57A8.1
123	1.66154e-56	0.519414	0.467	0.154	3.06306e-52	sue-1
123	0	0.517588	0.321	0.005	0	Y65B4BL.3
123	1.07634e-148	0.499314	0.299	0.035	1.98424e-144	kri-1
123	1.37595e-26	0.495525	0.583	0.33	2.53656e-22	pghm-1
123	0	0.491639	0.333	0.006	0	T01D1.8
123	5.58543e-47	0.481533	0.511	0.197	1.02967e-42	lmd-3
123	3.76704e-170	0.478637	0.34	0.039	6.94454e-166	twk-14
123	0	0.478424	0.321	0.003	0	F33D4.6
123	5.54334e-40	0.46643	0.533	0.23	1.02191e-35	unc-2
123	0	0.463701	0.287	0.013	0	H17B01.5
123	7.78376e-47	0.460683	0.464	0.168	1.43494e-42	F28E10.1
123	1.39108e-51	0.452982	0.449	0.151	2.56445e-47	unc-31
123	2.57822e-48	0.449095	0.346	0.103	4.75296e-44	tir-1
123	1.06816e-198	0.445425	0.312	0.029	1.96915e-194	snt-6
123	5.98223e-100	0.433788	0.312	0.051	1.10282e-95	F58H1.7
123	1.69176e-67	0.42225	0.377	0.094	3.11876e-63	C06E7.2
123	2.01533e-37	0.422125	0.43	0.17	3.71527e-33	tbc-17
123	8.55315e-18	0.41825	0.539	0.326	1.57677e-13	unc-44
123	7.49836e-28	0.41502	0.483	0.23	1.38232e-23	rbf-1
123	8.58401e-82	0.411291	0.308	0.058	1.58246e-77	gap-2
123	1.67586e-45	0.40003	0.386	0.125	3.08945e-41	gly-5
123	3.1291e-182	0.399162	0.29	0.027	5.7685e-178	efl-2
123	1.61688e-99	0.396886	0.315	0.052	2.98073e-95	unc-71
123	8.11318e-148	0.38908	0.29	0.032	1.49566e-143	seb-2
123	4.3824e-33	0.385914	0.389	0.155	8.07895e-29	unc-41
123	3.18473e-41	0.378355	0.293	0.087	5.87104e-37	unc-36
123	3.69781e-57	0.372851	0.358	0.095	6.81692e-53	twk-13
123	2.3039e-36	0.340963	0.321	0.106	4.24724e-32	zig-11
123	3.54202e-62	0.335328	0.312	0.071	6.52971e-58	sms-3
123	3.10154e-53	0.335183	0.327	0.086	5.71769e-49	F53A10.2
123	7.83891e-35	0.326808	0.346	0.12	1.4451e-30	F09C3.2
123	2.10782e-20	0.324568	0.561	0.319	3.88577e-16	par-1
123	1.64968e-49	0.318757	0.305	0.08	3.04118e-45	shw-1
123	7.41921e-11	0.317651	0.595	0.43	1.36773e-06	mca-3
123	3.88443e-49	0.315933	0.293	0.075	7.16094e-45	zfh-2
123	1.89297e-32	0.304315	0.28	0.092	3.48968e-28	F32B5.7
123	3.85953e-41	0.292445	0.252	0.066	7.11504e-37	F32D1.3
123	2.1313e-14	0.288151	0.452	0.269	3.92905e-10	Y57G11C.22
123	2.16538e-23	0.280267	0.333	0.139	3.99189e-19	snt-5
123	9.94797e-19	0.279197	0.374	0.185	1.83391e-14	snt-1
123	8.93705e-18	0.276967	0.374	0.187	1.64755e-13	unc-73
123	6.08139e-33	0.268795	0.265	0.081	1.1211e-28	ser-7
123	9.95708e-22	0.264293	0.321	0.138	1.83559e-17	gsa-1
123	2.58034e-15	0.263492	0.305	0.151	4.75685e-11	zfp-1
123	5.6083e-16	0.262479	0.28	0.132	1.03389e-11	pkc-1
123	1.63824e-17	0.261471	0.296	0.136	3.0201e-13	W05H12.1
123	1.14406e-17	0.261032	0.321	0.152	2.10908e-13	sax-7
123	5.64751e-15	0.257302	0.324	0.165	1.04112e-10	ckk-1
123	7.65296e-19	0.254878	0.29	0.127	1.41082e-14	msi-1
123	2.79522e-20	0.252324	0.283	0.118	5.15298e-16	let-526
123	1.82342e-13	0.25162	0.327	0.174	3.36147e-09	rimb-1
123	5.69769e-10	-0.25431	0.118	0.276	1.05037e-05	rps-3
123	2.24597e-09	-0.255242	0.125	0.269	4.14045e-05	atp-2
123	2.63447e-05	-0.266751	0.196	0.298	0.485664	ctc-1
123	6.31804e-11	-0.268074	0.128	0.294	1.16473e-06	crt-1
123	8.92668e-11	-0.274921	0.14	0.305	1.64563e-06	rps-4
123	5.71663e-11	-0.277049	0.115	0.28	1.05386e-06	rps-1
123	8.47536e-08	-0.285177	0.184	0.317	0.00156243	col-101
123	2.82157e-12	-0.285586	0.084	0.253	5.20157e-08	rpl-7
123	2.28382e-12	-0.292415	0.084	0.254	4.21022e-08	rps-2
123	5.95568e-13	-0.292484	0.09	0.27	1.09793e-08	rps-5
123	5.90396e-13	-0.293502	0.075	0.251	1.08839e-08	rpl-32
123	1.47941e-13	-0.29397	0.072	0.253	2.7273e-09	rpl-1
123	4.45427e-12	-0.293992	0.1	0.27	8.21145e-08	rps-14
123	1.9657e-08	-0.296306	0.143	0.276	0.000362378	far-2
123	8.82925e-13	-0.298411	0.084	0.258	1.62767e-08	rps-23
123	4.46947e-09	-0.301999	0.206	0.35	8.23946e-05	Y82E9BR.3
123	4.03675e-13	-0.304397	0.093	0.271	7.44175e-09	rps-19
123	6.04632e-13	-0.306145	0.084	0.259	1.11464e-08	col-8
123	4.15334e-13	-0.310589	0.09	0.27	7.65668e-09	rps-12
123	3.7743e-13	-0.317318	0.103	0.286	6.95792e-09	rpl-5
123	4.62331e-13	-0.317668	0.112	0.294	8.52308e-09	rpl-19
123	8.80735e-14	-0.317985	0.097	0.285	1.62364e-09	rpl-24.1
123	1.20327e-11	-0.320918	0.121	0.29	2.21824e-07	col-184
123	9.16185e-15	-0.323667	0.081	0.273	1.68899e-10	rpl-18
123	1.15229e-13	-0.326436	0.09	0.271	2.12425e-09	rpl-15
123	3.91954e-13	-0.327925	0.125	0.311	7.22566e-09	rpl-10
123	3.83219e-14	-0.332775	0.103	0.294	7.06465e-10	rps-9
123	3.33874e-14	-0.334453	0.115	0.31	6.15496e-10	rpl-2
123	5.31066e-15	-0.336502	0.062	0.25	9.7902e-11	col-179
123	9.3995e-15	-0.336536	0.106	0.306	1.7328e-10	eef-2
123	0.00329817	-0.350873	0.371	0.409	1	tos-1
123	2.06005e-13	-0.351419	0.168	0.362	3.7977e-09	rla-0
123	3.62616e-14	-0.357209	0.1	0.292	6.68482e-10	rpl-17
123	2.26469e-16	-0.360871	0.087	0.298	4.17495e-12	rps-8
123	8.07292e-11	-0.361543	0.131	0.292	1.48824e-06	asp-3
123	1.2902e-14	-0.366512	0.069	0.254	2.37848e-10	acdh-1
123	3.41516e-16	-0.366652	0.09	0.296	6.29585e-12	rpl-3
123	5.31581e-18	-0.36738	0.059	0.275	9.7997e-14	eef-1G
123	3.90151e-13	-0.381232	0.159	0.347	7.19243e-09	rpl-7A
123	1.20875e-12	-0.385505	0.134	0.309	2.22832e-08	col-143
123	7.22865e-15	-0.389648	0.14	0.349	1.3326e-10	ndk-1
123	9.04019e-17	-0.394488	0.072	0.276	1.66656e-12	eef-1B.1
123	1.76439e-12	-0.413686	0.206	0.388	3.25266e-08	col-181
123	1.61975e-13	-0.413872	0.09	0.273	2.98601e-09	Y119D3B.21
123	1.96642e-08	-0.423473	0.174	0.314	0.000362509	atp-6
123	9.79187e-17	-0.42374	0.053	0.253	1.80513e-12	F23A7.4
123	3.6413e-13	-0.442689	0.121	0.302	6.71273e-09	clec-63
123	8.97507e-17	-0.449797	0.137	0.36	1.65455e-12	col-19
123	3.43096e-20	-0.453569	0.093	0.335	6.32497e-16	rps-25
123	2.30757e-19	-0.46916	0.103	0.339	4.25401e-15	rpl-12
123	8.56129e-18	-0.490343	0.137	0.364	1.57827e-13	col-80
123	7.09906e-15	-0.493098	0.118	0.316	1.30871e-10	asp-6
123	1.02226e-19	-0.503802	0.128	0.375	1.88454e-15	rpl-41.2
123	5.23657e-15	-0.505981	0.24	0.441	9.65362e-11	col-178
123	1.3508e-20	-0.50701	0.09	0.332	2.49021e-16	col-93
123	3.54273e-13	-0.527045	0.321	0.5	6.53101e-09	col-119
123	1.15459e-15	-0.52964	0.255	0.46	2.12849e-11	col-20
123	0.000379663	-0.564738	0.445	0.503	1	unc-54
123	8.5559e-18	-0.564796	0.224	0.452	1.57728e-13	col-124
123	5.78447e-19	-0.571878	0.097	0.334	1.06637e-14	spp-17
123	7.93247e-20	-0.592525	0.215	0.455	1.46235e-15	col-122
123	3.30055e-19	-0.598506	0.268	0.496	6.08456e-15	ant-1.1
123	7.57279e-16	-0.648362	0.252	0.477	1.39604e-11	C17F4.7
123	6.86817e-24	-0.650989	0.04	0.297	1.26615e-19	vit-1
123	2.39641e-25	-0.686776	0.227	0.505	4.41778e-21	eef-1A.1
123	2.4616e-22	-0.710922	0.262	0.516	4.53796e-18	col-140
123	1.03944e-23	-0.743599	0.118	0.385	1.9162e-19	cpr-9
123	5.13085e-23	-0.772178	0.084	0.344	9.45872e-19	ilys-5
123	2.44395e-21	-0.781094	0.202	0.457	4.50542e-17	asp-1
123	4.11626e-26	-0.934019	0.062	0.34	7.58832e-22	vit-4
123	5.87869e-28	-0.963315	0.056	0.351	1.08374e-23	vit-3
123	3.40007e-27	-1.01052	0.199	0.5	6.26803e-23	dct-16
123	2.14586e-32	-1.31405	0.072	0.394	3.95589e-28	vit-6
123	9.50076e-34	-1.41449	0.062	0.397	1.75147e-29	vit-5
123	1.52869e-33	-1.43468	0.069	0.399	2.81814e-29	vit-2
124	1.61513e-294	1.64897	0.896	0.165	2.97749e-290	pdf-1
124	5.66132e-112	1.20859	0.718	0.235	1.04366e-107	rgs-4
124	0	1.1707	0.63	0.027	0	nlp-38
124	6.02411e-227	1.06874	0.64	0.1	1.11054e-222	flp-22
124	0	0.93472	0.542	0.022	0	nlp-1
124	2.06268e-55	0.891553	0.701	0.338	3.80254e-51	sbt-1
124	0	0.875482	0.562	0.054	0	nlp-10
124	0	0.77793	0.49	0.036	0	C44B11.4
124	1.52742e-188	0.768473	0.458	0.062	2.8158e-184	C01C4.3
124	1.80718e-49	0.75657	0.675	0.33	3.33153e-45	pghm-1
124	5.5743e-100	0.683829	0.396	0.079	1.02762e-95	F53E4.1
124	3.67218e-35	0.640262	0.62	0.326	6.76967e-31	unc-44
124	3.08868e-37	0.639635	0.708	0.385	5.69399e-33	egl-21
124	5.37544e-95	0.625047	0.386	0.078	9.90962e-91	snn-1
124	1.71911e-220	0.621695	0.412	0.044	3.16919e-216	unc-82
124	8.09102e-238	0.607049	0.399	0.038	1.49158e-233	nep-21
124	6.35337e-35	0.590904	0.727	0.395	1.17124e-30	cab-1
124	0	0.587205	0.373	0.014	0	Y65B4A.2
124	0	0.577873	0.357	0.016	0	nmr-2
124	2.24724e-118	0.542973	0.364	0.057	4.14278e-114	F09E5.16
124	2.05636e-60	0.516162	0.416	0.116	3.7909e-56	Y52B11A.4
124	5.35307e-133	0.510958	0.403	0.062	9.86839e-129	acr-24
124	0	0.510828	0.302	0.005	0	nlp-82
124	5.92197e-230	0.505759	0.318	0.025	1.09172e-225	flp-20
124	4.65994e-106	0.493666	0.318	0.049	8.5906e-102	ncs-5
124	1.08921e-48	0.489938	0.422	0.138	2.00795e-44	mbl-1
124	7.30793e-138	0.482548	0.338	0.045	1.34722e-133	ncam-1
124	4.33516e-33	0.4795	0.435	0.185	7.99187e-29	snt-1
124	3.64104e-140	0.47922	0.334	0.043	6.71226e-136	K07D4.9
124	5.63413e-71	0.456701	0.357	0.08	1.03865e-66	clh-2
124	8.95003e-43	0.449687	0.458	0.165	1.64994e-38	nlp-15
124	2.93357e-80	0.446869	0.354	0.073	5.40804e-76	ten-1
124	8.61624e-52	0.446313	0.373	0.108	1.5884e-47	K07C11.7
124	8.75219e-25	0.445588	0.623	0.35	1.61347e-20	pgal-1
124	5.82895e-25	0.444899	0.468	0.23	1.07457e-20	rbf-1
124	9.28875e-28	0.442415	0.627	0.34	1.71238e-23	egl-3
124	5.40831e-67	0.416668	0.295	0.06	9.97022e-63	F17C11.2
124	2.33319e-52	0.41578	0.37	0.106	4.30123e-48	T19D12.6
124	6.46849e-49	0.412816	0.312	0.083	1.19247e-44	Y69A2AR.31
124	3.87421e-156	0.412622	0.286	0.029	7.14211e-152	flp-2
124	8.52617e-60	0.405823	0.312	0.072	1.5718e-55	glb-29
124	5.1522e-209	0.39844	0.302	0.025	9.49807e-205	glr-2
124	1.00982e-12	0.397212	0.416	0.256	1.8616e-08	cmk-1
124	1.74455e-205	0.39676	0.282	0.022	3.21608e-201	lron-13
124	2.17271e-56	0.392952	0.321	0.079	4.0054e-52	Y54G11A.1
124	9.25266e-80	0.392693	0.555	0.156	1.70573e-75	flp-14
124	1.34552e-18	0.384074	0.532	0.308	2.48047e-14	unc-13
124	1.34447e-19	0.382559	0.516	0.292	2.47853e-15	casy-1
124	1.33546e-41	0.370155	0.328	0.099	2.46191e-37	vab-1
124	1.20508e-57	0.355665	0.305	0.071	2.22157e-53	tbc-8
124	1.6612e-22	0.352937	0.289	0.113	3.06242e-18	snt-2
124	4.96999e-21	0.342935	0.49	0.254	9.16218e-17	T04C9.1
124	2.85674e-21	0.338868	0.273	0.109	5.2664e-17	ZK1073.2
124	8.73747e-18	0.335258	0.506	0.284	1.61075e-13	unc-103
124	2.27604e-13	0.332211	0.64	0.43	4.19588e-09	mca-3
124	4.02599e-16	0.317085	0.344	0.175	7.42191e-12	tax-6
124	9.26717e-29	0.315972	0.305	0.109	1.7084e-24	H01G02.3
124	9.44536e-22	0.314792	0.328	0.141	1.74125e-17	glb-25
124	7.48231e-19	0.311084	0.429	0.219	1.37936e-14	unc-104
124	4.32594e-16	0.302841	0.308	0.147	7.97487e-12	C02B10.3
124	5.64812e-13	0.283247	0.445	0.267	1.04123e-08	F54G2.1
124	4.52904e-26	0.278594	0.26	0.09	8.34928e-22	cyld-1
124	4.64195e-19	0.273672	0.305	0.134	8.55743e-15	hlh-30
124	9.80888e-11	0.262007	0.406	0.247	1.80827e-06	egl-4
124	1.54484e-08	0.254342	0.471	0.322	0.000284791	cla-1
124	6.09332e-08	0.253954	0.445	0.307	0.0011233	pde-4
124	8.07093e-07	-0.253263	0.175	0.294	0.0148788	rps-9
124	8.79758e-08	-0.258875	0.162	0.296	0.00162183	rpl-3
124	2.99353e-09	-0.261567	0.133	0.286	5.51857e-05	rpl-5
124	1.831e-06	-0.268343	0.192	0.309	0.0337546	col-143
124	4.23848e-06	-0.268413	0.234	0.349	0.0781363	ndk-1
124	1.0467e-05	-0.277891	0.25	0.359	0.192959	col-19
124	1.177e-07	-0.281595	0.198	0.335	0.00216979	rps-25
124	2.40363e-07	-0.282091	0.198	0.332	0.0044311	col-93
124	5.02912e-06	-0.313007	0.344	0.455	0.0927119	col-122
124	3.60955e-10	-0.314056	0.175	0.347	6.6542e-06	rpl-7A
124	1.04429e-09	-0.318258	0.104	0.253	1.92515e-05	F23A7.4
124	0.000674524	-0.318931	0.435	0.5	1	col-119
124	3.57465e-08	-0.321495	0.234	0.375	0.000658986	rpl-41.2
124	1.19827e-05	-0.346349	0.36	0.46	0.220902	col-20
124	1.98496e-07	-0.348221	0.175	0.302	0.00365928	clec-63
124	1.0051e-08	-0.352766	0.153	0.292	0.000185289	asp-3
124	7.93336e-09	-0.366113	0.133	0.273	0.000146251	Y119D3B.21
124	3.44288e-09	-0.410196	0.149	0.297	6.34695e-05	vit-1
124	4.20125e-07	-0.410357	0.396	0.515	0.00774501	col-140
124	9.6077e-11	-0.432529	0.221	0.39	1.77118e-06	crh-1
124	9.99896e-10	-0.440902	0.36	0.504	1.84331e-05	eef-1A.1
124	4.92625e-11	-0.441137	0.149	0.316	9.08154e-07	asp-6
124	2.16921e-11	-0.47702	0.328	0.496	3.99894e-07	ant-1.1
124	2.45748e-12	-0.489018	0.149	0.334	4.53036e-08	spp-17
124	1.15145e-08	-0.525266	0.205	0.351	0.00021227	vit-3
124	2.19919e-13	-0.590154	0.198	0.384	4.05421e-09	cpr-9
124	2.13537e-12	-0.621172	0.156	0.34	3.93655e-08	vit-4
124	7.48623e-14	-0.624408	0.149	0.344	1.38009e-09	ilys-5
124	2.20951e-11	-0.628658	0.302	0.477	4.07324e-07	C17F4.7
124	8.28204e-20	-0.778783	0.211	0.457	1.52679e-15	asp-1
124	1.40447e-14	-0.802592	0.185	0.394	2.58914e-10	vit-6
124	1.04445e-11	-0.83371	0.227	0.396	1.92545e-07	vit-5
124	1.32336e-14	-0.833786	0.315	0.5	2.43961e-10	dct-16
124	1.33373e-12	-0.907842	0.227	0.399	2.45874e-08	vit-2
125	0	2.77309	0.977	0.165	0	pdf-1
125	0	2.68933	0.938	0.04	0	flp-21
125	0	2.59574	0.961	0.122	0	flp-6
125	0	1.82045	0.723	0.025	0	nlp-64
125	2.33895e-163	1.67769	0.948	0.395	4.31186e-159	cab-1
125	0	1.4209	0.664	0.044	0	snet-1
125	0	1.35972	0.743	0.065	0	tns-1
125	3.84367e-293	1.23111	0.691	0.098	7.0858e-289	M02B1.3
125	0	1.10564	0.668	0.058	0	qui-1
125	1.26129e-92	1.02337	0.798	0.33	2.32518e-88	pghm-1
125	8.58546e-152	0.926898	0.583	0.116	1.58273e-147	flp-5
125	2.19069e-149	0.92264	0.645	0.147	4.03855e-145	C02B10.3
125	1.10196e-131	0.918894	0.668	0.171	2.03147e-127	abts-3
125	2.77122e-170	0.895836	0.635	0.125	5.10874e-166	gly-5
125	2.03689e-61	0.877913	0.733	0.338	3.75501e-57	sbt-1
125	0	0.862789	0.547	0.028	0	avr-15
125	0	0.850128	0.524	0.019	0	unc-6
125	1.05706e-101	0.844824	0.577	0.155	1.9487e-97	soc-2
125	2.72236e-161	0.83848	0.648	0.134	5.01867e-157	unc-49
125	3.17091e-71	0.804362	0.704	0.298	5.84557e-67	unc-43
125	1.0928e-62	0.766903	0.739	0.34	2.01458e-58	egl-3
125	2.2607e-131	0.761646	0.511	0.1	4.16759e-127	nlp-11
125	9.36657e-254	0.735234	0.495	0.054	1.72673e-249	nlp-10
125	1.48549e-50	0.713007	0.71	0.35	2.73849e-46	pgal-1
125	2.44048e-177	0.655998	0.463	0.065	4.49903e-173	flp-24
125	0	0.652418	0.463	0.038	0	nep-21
125	2.61515e-40	0.646004	0.71	0.385	4.82102e-36	egl-21
125	0	0.636282	0.339	0.019	0	M04B2.6
125	5.15226e-108	0.627327	0.446	0.09	9.4982e-104	dmsr-6
125	0	0.623804	0.436	0.018	0	gei-1
125	9.71398e-98	0.62209	0.476	0.109	1.79077e-93	ZK1073.2
125	4.59677e-261	0.613188	0.44	0.042	8.47414e-257	mig-39
125	7.57962e-48	0.589471	0.508	0.199	1.3973e-43	snt-4
125	4.89324e-47	0.582254	0.638	0.292	9.02069e-43	casy-1
125	5.92041e-42	0.577719	0.632	0.302	1.09143e-37	T27C4.1
125	1.44452e-55	0.574831	0.531	0.194	2.66298e-51	abts-1
125	0	0.573171	0.336	0	0	srt-4
125	4.93975e-41	0.567241	0.511	0.216	9.10644e-37	lin-14
125	9.07723e-295	0.565966	0.371	0.027	1.67339e-290	ZC449.4
125	2.48821e-70	0.5641	0.508	0.154	4.58701e-66	Y106G6G.2
125	9.34377e-213	0.561644	0.319	0.027	1.72252e-208	mab-23
125	8.58944e-64	0.539823	0.469	0.14	1.58346e-59	pdfr-1
125	1.25014e-41	0.535052	0.541	0.23	2.30464e-37	rbf-1
125	5.48598e-54	0.531151	0.681	0.28	1.01134e-49	kcc-2
125	1.0504e-35	0.529787	0.609	0.302	1.93641e-31	ida-1
125	1.75966e-35	0.518431	0.619	0.307	3.24394e-31	unc-13
125	8.88621e-125	0.510621	0.358	0.053	1.63817e-120	sem-4
125	0	0.509674	0.264	0.01	0	F13E9.12
125	6.63098e-59	0.507914	0.482	0.157	1.22242e-54	nrx-1
125	0	0.502877	0.326	0.009	0	frpr-13
125	1.44198e-40	0.488044	0.583	0.258	2.65829e-36	mpz-1
125	3.39543e-83	0.484912	0.433	0.101	6.25947e-79	R01H2.7
125	6.22075e-61	0.480024	0.456	0.133	1.1468e-56	mec-2
125	2.52901e-109	0.432813	0.362	0.06	4.66222e-105	lgc-31
125	5.66559e-128	0.429599	0.309	0.04	1.04445e-123	K03B4.4
125	1.62638e-67	0.428808	0.404	0.103	2.99823e-63	tir-1
125	3.41155e-39	0.428037	0.443	0.168	6.28919e-35	F28E10.1
125	5.90651e-155	0.426644	0.287	0.029	1.08887e-150	C54G6.3
125	1.05849e-35	0.424172	0.401	0.153	1.95133e-31	egl-10
125	3.00562e-33	0.412512	0.511	0.228	5.54086e-29	dkf-2
125	5.02995e-98	0.412091	0.287	0.043	9.27272e-94	K07D4.9
125	6.52957e-29	0.396879	0.336	0.128	1.20373e-24	Y62E10A.13
125	3.6611e-62	0.394006	0.384	0.099	6.74924e-58	vab-1
125	4.26158e-71	0.393	0.287	0.055	7.85622e-67	shw-3
125	2.217e-83	0.390093	0.316	0.057	4.08703e-79	F09E5.16
125	7.52988e-179	0.389722	0.309	0.03	1.38813e-174	nlp-35
125	2.25706e-32	0.386571	0.414	0.165	4.16088e-28	snt-3
125	8.54197e-64	0.375588	0.371	0.089	1.57471e-59	D2023.3
125	8.95927e-211	0.374805	0.27	0.02	1.65164e-206	rig-5
125	1.46708e-72	0.368936	0.267	0.048	2.70455e-68	nca-2
125	9.41272e-46	0.365243	0.352	0.104	1.73523e-41	kcnl-2
125	5.26733e-38	0.353024	0.342	0.111	9.71033e-34	unc-77
125	9.7121e-128	0.346705	0.251	0.027	1.79042e-123	C14B4.2
125	8.76495e-105	0.346447	0.261	0.034	1.61582e-100	tlp-1
125	1.8642e-33	0.341923	0.378	0.139	3.43665e-29	tpa-1
125	7.72569e-101	0.339346	0.254	0.034	1.42423e-96	mgl-3
125	2.78043e-104	0.336199	0.27	0.037	5.12572e-100	F26A10.2
125	1.73964e-78	0.332383	0.264	0.044	3.20703e-74	magu-2
125	6.82245e-31	0.330586	0.313	0.109	1.25772e-26	H01G02.3
125	1.02067e-19	0.321696	0.528	0.289	1.8816e-15	unc-80
125	4.04389e-21	0.30462	0.45	0.219	7.45491e-17	unc-104
125	1.83949e-16	0.302863	0.518	0.305	3.3911e-12	egl-8
125	2.57991e-22	0.302374	0.365	0.162	4.75607e-18	pac-1
125	1.4665e-23	0.292919	0.316	0.127	2.70349e-19	msi-1
125	6.6843e-53	0.282345	0.274	0.062	1.23225e-48	gar-3
125	1.27042e-10	0.272487	0.43	0.269	2.34203e-06	Y57G11C.22
125	1.56297e-39	0.262326	0.251	0.065	2.88133e-35	obr-3
125	7.73703e-20	0.260165	0.332	0.146	1.42632e-15	lntl-1
125	1.3263e-21	0.258281	0.427	0.201	2.44504e-17	2024-03-05
125	2.01059e-10	-0.254258	0.094	0.253	3.70652e-06	rpl-7
125	1.77436e-09	-0.255352	0.101	0.25	3.27104e-05	col-179
125	2.62341e-08	-0.262932	0.137	0.274	0.000483626	col-106
125	9.9932e-10	-0.263862	0.117	0.269	1.84225e-05	atp-2
125	1.95594e-09	-0.266465	0.111	0.259	3.60578e-05	col-8
125	1.02684e-09	-0.266797	0.137	0.294	1.89298e-05	crt-1
125	3.43788e-11	-0.2828	0.085	0.251	6.33774e-07	rpl-32
125	2.43305e-09	-0.283392	0.124	0.276	4.48533e-05	far-2
125	1.26634e-10	-0.294088	0.13	0.296	2.33449e-06	rpl-3
125	1.86319e-12	-0.294983	0.078	0.254	3.4348e-08	rps-2
125	2.03048e-06	-0.295435	0.189	0.314	0.0374319	atp-6
125	1.69809e-10	-0.297021	0.121	0.28	3.13043e-06	rps-1
125	5.00422e-12	-0.298122	0.101	0.276	9.22527e-08	rps-3
125	3.74405e-12	-0.300858	0.098	0.273	6.90216e-08	rpl-18
125	2.2365e-09	-0.304103	0.14	0.29	4.12299e-05	col-184
125	5.88669e-13	-0.306196	0.088	0.271	1.08521e-08	rps-19
125	2.39505e-10	-0.308041	0.179	0.35	4.41528e-06	Y82E9BR.3
125	1.75451e-11	-0.312333	0.134	0.306	3.23443e-07	eef-2
125	5.64857e-11	-0.314011	0.124	0.286	1.04131e-06	rpl-5
125	1.10345e-11	-0.321689	0.104	0.275	2.0342e-07	eef-1B.1
125	7.38809e-14	-0.322316	0.072	0.258	1.36199e-09	rps-23
125	0.00703688	-0.32262	0.362	0.409	1	tos-1
125	1.03204e-14	-0.327436	0.062	0.253	1.90257e-10	rpl-1
125	9.52202e-14	-0.328121	0.078	0.263	1.75538e-09	rps-7
125	1.28319e-08	-0.328354	0.153	0.302	0.000236556	clec-63
125	4.7901e-10	-0.329993	0.189	0.359	8.83055e-06	col-19
125	4.87108e-14	-0.33089	0.098	0.294	8.97983e-10	rpl-19
125	1.06739e-13	-0.331872	0.094	0.285	1.96773e-09	rpl-24.1
125	1.66023e-13	-0.333503	0.088	0.271	3.06063e-09	rpl-15
125	2.78552e-11	-0.340713	0.134	0.309	5.13511e-07	col-143
125	5.61633e-15	-0.342075	0.072	0.27	1.03537e-10	rps-12
125	3.79511e-15	-0.345849	0.072	0.27	6.99628e-11	rps-14
125	2.51958e-14	-0.350074	0.107	0.305	4.64485e-10	rps-4
125	1.30683e-15	-0.354053	0.088	0.298	2.40915e-11	rps-8
125	2.72618e-11	-0.355065	0.169	0.349	5.02572e-07	ndk-1
125	9.32962e-16	-0.358128	0.068	0.27	1.71991e-11	rps-5
125	6.07318e-15	-0.359062	0.104	0.31	1.11959e-10	rpl-2
125	1.02214e-14	-0.359825	0.107	0.311	1.88431e-10	rpl-10
125	1.0617e-14	-0.361559	0.062	0.254	1.95725e-10	acdh-1
125	4.46366e-15	-0.371416	0.094	0.294	8.22875e-11	rps-9
125	1.14897e-07	-0.373981	0.358	0.5	0.00211813	col-119
125	4.98983e-11	-0.374055	0.208	0.388	9.19876e-07	col-181
125	7.41132e-18	-0.384524	0.055	0.275	1.36628e-13	eef-1G
125	8.11782e-16	-0.39158	0.085	0.292	1.49652e-11	rpl-17
125	6.41318e-13	-0.40111	0.16	0.347	1.18227e-08	rpl-7A
125	5.00786e-14	-0.41337	0.098	0.292	9.232e-10	asp-3
125	2.95291e-12	-0.418312	0.179	0.364	5.4437e-08	col-80
125	8.68295e-13	-0.427087	0.094	0.273	1.6007e-08	Y119D3B.21
125	8.18983e-16	-0.428507	0.055	0.253	1.5098e-11	F23A7.4
125	3.50181e-16	-0.432763	0.121	0.339	6.45559e-12	rpl-12
125	2.58772e-15	-0.438499	0.124	0.332	4.77046e-11	col-93
125	3.70107e-10	-0.445702	0.293	0.455	6.82292e-06	col-122
125	1.1894e-18	-0.454981	0.101	0.335	2.19265e-14	rps-25
125	4.51265e-21	-0.474643	0.104	0.362	8.31907e-17	rla-0
125	2.72846e-14	-0.496049	0.244	0.441	5.02992e-10	col-178
125	8.55214e-16	-0.512586	0.107	0.316	1.57659e-11	asp-6
125	6.06725e-15	-0.514384	0.244	0.46	1.1185e-10	col-20
125	9.29434e-16	-0.524	0.228	0.452	1.71341e-11	col-124
125	1.02585e-21	-0.536596	0.107	0.376	1.89116e-17	rpl-41.2
125	1.10953e-16	-0.542806	0.111	0.334	2.04542e-12	spp-17
125	2.99601e-18	-0.591969	0.257	0.496	5.52315e-14	ant-1.1
125	2.93121e-16	-0.603449	0.3	0.515	5.40368e-12	col-140
125	4.2253e-24	-0.652303	0.029	0.297	7.78934e-20	vit-1
125	1.04796e-17	-0.65992	0.153	0.385	1.93192e-13	cpr-9
125	3.60779e-26	-0.694816	0.205	0.505	6.65096e-22	eef-1A.1
125	5.5737e-21	-0.802788	0.218	0.477	1.02751e-16	C17F4.7
125	1.36199e-25	-0.831237	0.059	0.344	2.51083e-21	ilys-5
125	1.53085e-23	-0.844714	0.179	0.457	2.82213e-19	asp-1
125	7.49312e-28	-0.979403	0.042	0.34	1.38136e-23	vit-4
125	1.7745e-24	-0.989368	0.221	0.5	3.27128e-20	dct-16
125	8.01077e-28	-0.993118	0.049	0.351	1.47679e-23	vit-3
125	7.62631e-32	-1.30886	0.062	0.394	1.40591e-27	vit-6
125	5.28173e-34	-1.44892	0.052	0.399	9.73688e-30	vit-2
125	9.30546e-33	-1.45586	0.062	0.397	1.71546e-28	vit-5
126	0	1.92103	0.89	0.007	0	lin-31
126	0	1.39537	0.599	0.057	0	F09E5.16
126	8.08641e-273	1.33856	0.75	0.115	1.49073e-268	Y52B11A.4
126	0	1.33729	0.558	0.012	0	nlp-70
126	0	1.31814	0.699	0.019	0	mod-5
126	0	1.23729	0.664	0.069	0	gly-4
126	0	1.22216	0.524	0.044	0	nlp-71
126	7.15352e-140	1.19168	0.726	0.196	1.31875e-135	lmd-3
126	6.38409e-138	1.16818	0.723	0.191	1.17691e-133	M04B2.7
126	0	1.13929	0.565	0.002	0	str-81
126	0	1.13228	0.568	0.032	0	seb-2
126	1.14298e-216	1.08801	0.637	0.101	2.10709e-212	mig-10
126	1.20855e-235	1.02948	0.61	0.085	2.22797e-231	dmsr-2
126	2.76232e-138	1.02142	0.692	0.165	5.09235e-134	pdf-1
126	0	0.988504	0.613	0.058	0	qui-1
126	1.29795e-112	0.924714	0.637	0.165	2.39277e-108	nlp-15
126	0	0.893736	0.551	0.036	0	F26A10.2
126	2.85231e-112	0.819911	0.503	0.107	5.25823e-108	ZK131.11
126	1.21057e-277	0.784236	0.432	0.037	2.23169e-273	ins-18
126	9.62982e-145	0.774937	0.531	0.096	1.77526e-140	ZK353.10
126	9.33452e-60	0.773068	0.61	0.23	1.72082e-55	rbf-1
126	5.65299e-259	0.771723	0.432	0.039	1.04213e-254	K03B4.4
126	6.3641e-151	0.767285	0.503	0.086	1.17322e-146	inx-1
126	0	0.711898	0.414	0.011	0	Y6E2A.5
126	1.74926e-42	0.622545	0.61	0.269	3.22476e-38	2024-06-01
126	8.01752e-76	0.612455	0.476	0.124	1.47803e-71	rabx-5
126	0	0.609108	0.408	0.028	0	lin-29
126	3.28311e-104	0.573353	0.301	0.043	6.05241e-100	droe-4
126	1.17656e-175	0.565245	0.356	0.039	2.16899e-171	Y45F10B.13
126	9.29483e-85	0.563903	0.442	0.102	1.7135e-80	spv-1
126	7.67836e-36	0.563442	0.575	0.267	1.41551e-31	F54G2.1
126	0	0.554942	0.384	0.024	0	F53F8.7
126	5.55117e-39	0.554207	0.565	0.251	1.02336e-34	ptp-3
126	1.05166e-34	0.547599	0.551	0.256	1.93873e-30	cmk-1
126	1.69058e-75	0.546089	0.438	0.107	3.11658e-71	flp-16
126	1.64299e-25	0.530849	0.661	0.395	3.02885e-21	cab-1
126	1.654e-55	0.523442	0.339	0.084	3.04915e-51	shk-1
126	7.02514e-48	0.474682	0.425	0.133	1.29508e-43	mec-2
126	1.9241e-57	0.467042	0.397	0.109	3.54708e-53	C08G9.1
126	2.65538e-51	0.460619	0.39	0.114	4.89519e-47	M01H9.3
126	1.6591e-35	0.455376	0.401	0.147	3.05855e-31	lit-1
126	1.50082e-28	0.44514	0.493	0.228	2.76676e-24	dkf-2
126	0	0.441636	0.257	0.005	0	F36H12.17
126	1.46679e-24	0.437525	0.473	0.231	2.70403e-20	unc-2
126	1.01706e-56	0.430947	0.38	0.101	1.87495e-52	R01H2.7
126	7.05921e-103	0.423967	0.277	0.037	1.30137e-98	nlp-41
126	4.14878e-43	0.421839	0.411	0.134	7.64828e-39	rgs-2
126	6.24942e-41	0.419605	0.356	0.113	1.15208e-36	unc-53
126	1.46586e-17	0.403209	0.387	0.199	2.70231e-13	mix-1
126	3.17651e-109	0.401418	0.284	0.037	5.85589e-105	lim-7
126	1.12524e-31	0.391426	0.469	0.201	2.07439e-27	2024-03-05
126	2.17811e-44	0.388665	0.284	0.073	4.01535e-40	ten-1
126	2.53624e-43	0.385513	0.281	0.073	4.67555e-39	nhr-27
126	1.33044e-28	0.382061	0.363	0.142	2.45266e-24	pde-6
126	3.0794e-19	0.363911	0.541	0.302	5.67687e-15	ida-1
126	8.06549e-33	0.362438	0.336	0.116	1.48687e-28	pptr-1
126	2.24755e-42	0.35833	0.315	0.089	4.14337e-38	glb-18
126	1.37561e-62	0.357193	0.253	0.047	2.53593e-58	npr-2
126	5.07697e-57	0.340976	0.277	0.059	9.3594e-53	gap-2
126	1.57756e-18	0.338256	0.312	0.139	2.90822e-14	snt-5
126	1.57976e-31	0.332597	0.356	0.128	2.91229e-27	frm-8
126	8.08119e-46	0.326631	0.342	0.094	1.48977e-41	nlp-50
126	2.69214e-27	0.323676	0.253	0.082	4.96297e-23	hda-4
126	1.31714e-36	0.31924	0.264	0.072	2.42814e-32	ser-2
126	6.67113e-10	0.310389	0.414	0.269	1.22982e-05	Y57G11C.22
126	5.38157e-27	0.297105	0.305	0.109	9.92092e-23	H01G02.3
126	5.65451e-41	0.295156	0.267	0.068	1.04241e-36	flp-3
126	3.58842e-16	0.289747	0.377	0.188	6.61525e-12	F53H2.3
126	5.83837e-26	0.278901	0.295	0.104	1.0763e-21	kcnl-2
126	3.82922e-17	0.27021	0.308	0.14	7.05917e-13	riok-1
126	2.24147e-26	0.26803	0.25	0.081	4.13215e-22	F46F11.1
126	1.01334e-16	0.256668	0.277	0.121	1.8681e-12	flcn-1
126	2.48435e-09	0.251344	0.459	0.305	4.57989e-05	egl-8
126	1.20072e-07	-0.252559	0.158	0.297	0.00221353	rps-8
126	7.30017e-08	-0.256359	0.164	0.306	0.00134579	eef-2
126	4.1787e-08	-0.259264	0.209	0.362	0.000770344	rla-0
126	3.83844e-05	-0.26317	0.216	0.334	0.707617	spp-17
126	6.42739e-05	-0.264369	0.216	0.309	1	col-143
126	7.93725e-09	-0.269139	0.123	0.27	0.000146323	rps-14
126	4.23617e-05	-0.270694	0.25	0.347	0.780939	rpl-7A
126	9.4601e-06	-0.274693	0.188	0.298	0.174397	ctc-1
126	7.61611e-08	-0.275285	0.161	0.296	0.00140403	rpl-3
126	1.06716e-06	-0.277349	0.188	0.317	0.0196731	col-101
126	7.43625e-09	-0.282994	0.127	0.275	0.000137087	eef-1B.1
126	9.33826e-08	-0.28645	0.205	0.349	0.00172151	ndk-1
126	2.55218e-09	-0.28667	0.154	0.31	4.70495e-05	rpl-2
126	1.33742e-10	-0.297202	0.089	0.251	2.46554e-06	rpl-32
126	4.39849e-09	-0.29787	0.106	0.254	8.10862e-05	acdh-1
126	6.38876e-06	-0.300149	0.161	0.281	0.117777	kcc-2
126	7.38137e-07	-0.301663	0.25	0.388	0.0136076	col-181
126	2.63228e-09	-0.31673	0.178	0.335	4.85261e-05	rps-25
126	8.23007e-06	-0.31986	0.346	0.455	0.151721	col-122
126	1.1663e-05	-0.323207	0.202	0.314	0.215008	atp-6
126	4.93366e-05	-0.323944	0.408	0.5	0.909521	col-119
126	2.92436e-07	-0.325504	0.168	0.302	0.00539106	clec-63
126	8.96935e-08	-0.32609	0.195	0.332	0.0016535	col-93
126	3.02207e-08	-0.353503	0.219	0.364	0.000557119	col-80
126	3.31737e-09	-0.353558	0.14	0.292	6.11557e-05	asp-3
126	7.2223e-09	-0.354696	0.127	0.273	0.000133143	Y119D3B.21
126	6.05949e-09	-0.362709	0.209	0.359	0.000111707	col-19
126	5.41257e-07	-0.367955	0.188	0.316	0.00997807	asp-6
126	7.57575e-08	-0.381682	0.373	0.504	0.00139659	eef-1A.1
126	1.41469e-12	-0.382949	0.075	0.253	2.60798e-08	F23A7.4
126	2.48349e-08	-0.413278	0.308	0.441	0.000457831	col-178
126	1.20674e-09	-0.43202	0.301	0.46	2.22462e-05	col-20
126	6.73191e-13	-0.436311	0.178	0.375	1.24103e-08	rpl-41.2
126	2.58567e-10	-0.438046	0.281	0.451	4.76669e-06	col-124
126	4.43028e-10	-0.442866	0.339	0.496	8.16721e-06	ant-1.1
126	7.58012e-07	-0.475307	0.349	0.476	0.0139739	C17F4.7
126	1.69751e-10	-0.502216	0.209	0.384	3.12935e-06	cpr-9
126	1.65905e-10	-0.525014	0.36	0.515	3.05846e-06	col-140
126	6.54868e-10	-0.598609	0.298	0.457	1.20725e-05	asp-1
126	1.11629e-19	-0.611654	0.055	0.297	2.05788e-15	vit-1
126	0.000481071	-0.617428	0.462	0.503	1	unc-54
126	3.6385e-14	-0.687568	0.147	0.344	6.70758e-10	ilys-5
126	9.58097e-15	-0.68811	0.281	0.5	1.76625e-10	dct-16
126	8.54318e-25	-0.965224	0.058	0.34	1.57493e-20	vit-4
126	2.23385e-25	-0.968072	0.058	0.351	4.1181e-21	vit-3
126	1.63788e-25	-1.22842	0.103	0.394	3.01944e-21	vit-6
126	8.71326e-28	-1.34337	0.086	0.397	1.60629e-23	vit-5
126	8.92541e-29	-1.37249	0.079	0.399	1.6454e-24	vit-2
127	0	1.77172	0.899	0.138	0	snt-5
127	4.68216e-282	1.37679	0.738	0.1	8.63156e-278	flp-22
127	0	1.32193	0.64	0.01	0	trh-1
127	3.25969e-97	1.06759	0.858	0.344	6.00923e-93	kin-1
127	5.5961e-138	1.06471	0.734	0.173	1.03164e-133	odr-2
127	0	1.00089	0.603	0.052	0	R05G6.10
127	0	0.993038	0.592	0.042	0	nlp-58
127	5.45839e-234	0.935664	0.622	0.082	1.00625e-229	Y69A2AR.31
127	4.55661e-134	0.925177	0.607	0.126	8.40011e-130	cle-1
127	4.50462e-114	0.925029	0.693	0.178	8.30427e-110	flp-9
127	2.40527e-39	0.906979	0.839	0.503	4.43412e-35	unc-54
127	2.06006e-99	0.876892	0.614	0.164	3.79772e-95	ckk-1
127	1.29932e-113	0.867116	0.543	0.116	2.3953e-109	rig-6
127	0	0.857627	0.408	0.013	0	top-3
127	0	0.793814	0.498	0.037	0	lim-7
127	6.42817e-107	0.782171	0.599	0.145	1.18503e-102	R05D7.3
127	0	0.778598	0.464	0.005	0	irld-24
127	1.98456e-50	0.771247	0.697	0.322	3.65854e-46	cla-1
127	7.09217e-280	0.765119	0.371	0.025	1.30744e-275	flp-20
127	0	0.764805	0.468	0.025	0	glr-2
127	4.77822e-182	0.75221	0.494	0.065	8.80865e-178	tns-1
127	1.79424e-85	0.733104	0.607	0.165	3.30768e-81	pdf-1
127	4.68712e-131	0.726303	0.562	0.107	8.6407e-127	madd-4
127	1.45583e-165	0.695066	0.431	0.054	2.68383e-161	acsd-1
127	1.75901e-84	0.683746	0.566	0.153	3.24273e-80	egl-10
127	1.16894e-57	0.677554	0.562	0.197	2.15494e-53	jip-1
127	0	0.656394	0.419	0.014	0	swah-1
127	6.7412e-130	0.614341	0.491	0.083	1.24274e-125	lgc-46
127	3.35554e-222	0.613448	0.446	0.044	6.18593e-218	ncam-1
127	4.02885e-69	0.58787	0.573	0.174	7.42719e-65	rgef-1
127	2.51139e-65	0.578878	0.498	0.141	4.62975e-61	unc-62
127	4.61667e-84	0.562193	0.341	0.061	8.51084e-80	istr-1
127	1.21397e-88	0.560931	0.393	0.075	2.23795e-84	dhhc-2
127	2.54562e-68	0.556938	0.382	0.088	4.69286e-64	cnt-1
127	3.99793e-51	0.555848	0.581	0.215	7.37019e-47	hmr-1
127	3.16312e-137	0.553806	0.412	0.058	5.83121e-133	T19C3.3
127	0	0.545151	0.33	0.015	0	add-1
127	1.47812e-49	0.542818	0.509	0.177	2.72492e-45	mob-2
127	1.57437e-51	0.542421	0.562	0.196	2.90236e-47	nlp-21
127	6.84199e-252	0.530328	0.348	0.025	1.26132e-247	nlp-61
127	1.54819e-28	0.511198	0.704	0.385	2.85408e-24	egl-21
127	2.04063e-49	0.503889	0.461	0.146	3.76191e-45	lntl-1
127	7.1113e-116	0.502388	0.333	0.044	1.31097e-111	npr-8
127	5.04829e-47	0.493124	0.419	0.132	9.30652e-43	golg-4
127	1.65822e-36	0.491279	0.584	0.256	3.05692e-32	aakg-1
127	3.59685e-33	0.486112	0.491	0.206	6.63079e-29	nhr-40
127	1.94316e-54	0.483177	0.412	0.114	3.58221e-50	cgef-1
127	1.22917e-30	0.479805	0.618	0.308	2.26598e-26	unc-13
127	3.88566e-74	0.477058	0.315	0.057	7.16322e-70	F59B8.1
127	4.20982e-72	0.47577	0.322	0.061	7.76081e-68	ift-81
127	5.64413e-80	0.475685	0.337	0.061	1.0405e-75	ksr-2
127	2.50604e-43	0.469908	0.412	0.133	4.61989e-39	tra-1
127	5.25298e-31	0.458767	0.521	0.236	9.68387e-27	egl-30
127	1.95959e-32	0.456732	0.547	0.235	3.61251e-28	kcnl-1
127	8.0068e-183	0.45648	0.311	0.027	1.47605e-178	sol-2
127	1.63689e-31	0.456158	0.554	0.251	3.01761e-27	ptp-3
127	8.93803e-46	0.451446	0.427	0.136	1.64773e-41	W05H12.1
127	8.38717e-95	0.450639	0.296	0.042	1.54618e-90	Y73E7A.3
127	9.08674e-52	0.448978	0.461	0.14	1.67514e-47	pdfr-1
127	6.33946e-22	0.445677	0.577	0.326	1.16868e-17	unc-44
127	1.15949e-43	0.445135	0.517	0.183	2.13752e-39	pde-3
127	2.2758e-167	0.439556	0.311	0.029	4.19543e-163	F25F8.1
127	2.37859e-48	0.425902	0.419	0.123	4.38493e-44	nlp-9
127	8.8028e-90	0.423779	0.303	0.046	1.6228e-85	uig-1
127	2.08835e-248	0.422605	0.292	0.018	3.84987e-244	Y73B6BL.47
127	1.09824e-226	0.42154	0.303	0.021	2.0246e-222	trp-1
127	1.80194e-248	0.419142	0.266	0.015	3.32188e-244	T21C9.11
127	2.60676e-30	0.417457	0.39	0.148	4.80556e-26	Y119D3B.12
127	1.17956e-88	0.414968	0.33	0.053	2.17452e-84	sem-4
127	3.09627e-147	0.411456	0.266	0.024	5.70798e-143	twk-40
127	2.86432e-79	0.411328	0.3	0.049	5.28037e-75	ncs-5
127	1.12127e-26	0.401265	0.352	0.137	2.06707e-22	ceh-44
127	9.28594e-28	0.397967	0.584	0.28	1.71186e-23	kcc-2
127	2.25745e-30	0.395542	0.382	0.143	4.1616e-26	pct-1
127	5.54018e-57	0.393319	0.322	0.072	1.02133e-52	ser-2
127	6.24133e-26	0.389828	0.442	0.194	1.15059e-21	abts-1
127	5.56201e-36	0.387669	0.431	0.154	1.02536e-31	sue-1
127	3.06036e-17	0.386393	0.483	0.269	5.64178e-13	Y57G11C.22
127	1.42823e-22	0.375938	0.36	0.151	2.63294e-18	zfp-1
127	9.58835e-107	0.37255	0.277	0.034	1.76761e-102	lon-2
127	8.50084e-107	0.370347	0.277	0.034	1.56713e-102	mgl-3
127	3.45829e-39	0.367356	0.33	0.096	6.37536e-35	twk-13
127	1.54211e-72	0.367001	0.307	0.055	2.84287e-68	Y41D4A.7
127	1.37125e-29	0.36164	0.401	0.155	2.52789e-25	unc-41
127	2.8279e-33	0.361142	0.341	0.113	5.21323e-29	unc-11
127	1.16974e-46	0.357952	0.367	0.1	2.15642e-42	nlp-11
127	9.18391e-59	0.356931	0.296	0.06	1.69305e-54	sol-1
127	1.15772e-26	0.352787	0.494	0.219	2.13426e-22	unc-104
127	7.37895e-25	0.341204	0.521	0.241	1.36031e-20	ZC247.1
127	7.31944e-34	0.334558	0.326	0.102	1.34934e-29	cnt-2
127	1.48987e-83	0.32983	0.27	0.039	2.74658e-79	frpr-7
127	9.36797e-18	0.328536	0.502	0.268	1.72698e-13	DH11.5
127	1.59335e-17	0.32721	0.404	0.199	2.93734e-13	mix-1
127	3.58797e-21	0.325015	0.393	0.178	6.61442e-17	mtm-3
127	1.4403e-24	0.319957	0.393	0.16	2.65519e-20	Y71G10AR.4
127	8.16307e-67	0.319644	0.27	0.046	1.50486e-62	flp-17
127	2.08554e-35	0.319358	0.266	0.071	3.84469e-31	tbc-8
127	1.26681e-11	0.318156	0.584	0.389	2.33536e-07	crh-1
127	1.60762e-13	0.316356	0.491	0.29	2.96365e-09	unc-80
127	3.21486e-36	0.316006	0.292	0.081	5.92659e-32	ser-7
127	7.94529e-23	0.315444	0.401	0.174	1.46471e-18	rimb-1
127	4.32621e-24	0.314412	0.318	0.117	7.97537e-20	exp-2
127	8.71215e-35	0.313629	0.27	0.074	1.60608e-30	unc-1
127	9.25616e-21	0.310253	0.386	0.171	1.70637e-16	abts-3
127	5.97013e-21	0.308189	0.326	0.134	1.10059e-16	Y73F8A.5
127	3.4373e-30	0.307037	0.288	0.09	6.33667e-26	C08G5.7
127	3.78335e-20	0.304699	0.423	0.199	6.9746e-16	snt-4
127	5.82972e-33	0.304478	0.255	0.07	1.07471e-28	F15G9.5
127	1.27129e-26	0.298758	0.345	0.127	2.34362e-22	msi-1
127	2.02695e-39	0.297722	0.3	0.08	3.73668e-35	shw-1
127	3.14042e-40	0.296736	0.288	0.074	5.78936e-36	magi-1
127	2.52594e-20	0.295823	0.303	0.121	4.65657e-16	acy-1
127	3.98135e-27	0.290817	0.266	0.084	7.33962e-23	irk-3
127	2.44718e-28	0.286417	0.255	0.076	4.51138e-24	kel-8
127	4.25175e-11	0.285417	0.333	0.185	7.83809e-07	snt-1
127	1.58402e-11	0.282587	0.502	0.307	2.92013e-07	pde-4
127	4.62997e-16	0.282302	0.479	0.256	8.53535e-12	cmk-1
127	9.57042e-11	0.28132	0.625	0.43	1.76431e-06	mca-3
127	7.00339e-29	0.276828	0.255	0.075	1.29107e-24	zfh-2
127	1.13104e-15	0.271227	0.36	0.176	2.08507e-11	spat-2
127	1.02106e-17	0.269322	0.288	0.121	1.88233e-13	apd-3
127	4.54083e-19	0.268245	0.273	0.106	8.37102e-15	arrd-17
127	1.64808e-23	0.267771	0.27	0.093	3.03824e-19	daf-19
127	5.6535e-18	0.267174	0.303	0.128	1.04222e-13	rsbp-1
127	1.50361e-21	0.265131	0.337	0.135	2.7719e-17	unc-49
127	2.38558e-16	0.26391	0.285	0.12	4.39782e-12	hot-2
127	7.33521e-13	0.262427	0.285	0.138	1.35225e-08	W05B5.1
127	3.96964e-17	0.261573	0.288	0.122	7.31803e-13	sad-1
127	1.59049e-15	0.260517	0.307	0.139	2.93207e-11	tpa-1
127	1.2308e-17	0.258494	0.277	0.114	2.26899e-13	unc-53
127	5.21905e-18	0.253259	0.307	0.13	9.62132e-14	unc-76
127	7.62415e-08	-0.278088	0.142	0.29	0.00140551	col-184
127	7.74974e-10	-0.285254	0.105	0.274	1.42866e-05	col-106
127	1.29446e-05	-0.302227	0.154	0.268	0.238634	F54G2.1
127	3.35092e-12	-0.307083	0.064	0.25	6.17742e-08	col-179
127	1.56895e-13	-0.328532	0.056	0.253	2.89236e-09	rpl-7
127	8.28017e-13	-0.333961	0.067	0.259	1.52645e-08	col-8
127	9.65655e-14	-0.336382	0.067	0.269	1.78019e-09	atp-2
127	2.33989e-14	-0.338879	0.049	0.253	4.31358e-10	rpl-1
127	2.89735e-13	-0.340381	0.064	0.258	5.34126e-09	rps-23
127	1.194e-13	-0.342374	0.071	0.273	2.20113e-09	rpl-18
127	6.15524e-14	-0.343028	0.071	0.28	1.13472e-09	rps-1
127	1.10962e-11	-0.350056	0.154	0.35	2.04558e-07	Y82E9BR.3
127	5.24809e-14	-0.353513	0.067	0.271	9.67485e-10	rps-19
127	1.63816e-12	-0.354525	0.112	0.306	3.01994e-08	eef-2
127	8.01295e-14	-0.355614	0.071	0.276	1.47719e-09	rps-3
127	1.67519e-14	-0.356047	0.079	0.294	3.08821e-10	rpl-19
127	8.94715e-14	-0.356255	0.071	0.275	1.64941e-09	eef-1G
127	2.57716e-14	-0.363954	0.049	0.251	4.75099e-10	rpl-32
127	1.61578e-14	-0.369249	0.064	0.275	2.97869e-10	eef-1B.1
127	1.87132e-15	-0.371499	0.064	0.286	3.44978e-11	rpl-5
127	3.05826e-14	-0.374515	0.094	0.305	5.63791e-10	rps-4
127	4.76094e-16	-0.379074	0.049	0.27	8.77679e-12	rps-5
127	3.46746e-16	-0.380558	0.049	0.271	6.39226e-12	rpl-15
127	2.0689e-16	-0.383471	0.045	0.27	3.81403e-12	rps-14
127	2.01705e-16	-0.384015	0.045	0.27	3.71844e-12	rps-12
127	4.11251e-16	-0.384224	0.06	0.285	7.58141e-12	rpl-24.1
127	4.15753e-18	-0.397493	0.022	0.254	7.66441e-14	rps-2
127	3.37807e-16	-0.397606	0.067	0.296	6.22748e-12	rpl-3
127	2.03338e-15	-0.400983	0.056	0.276	3.74854e-11	far-2
127	1.71166e-18	-0.408095	0.026	0.263	3.15545e-14	rps-7
127	1.1108e-12	-0.413513	0.127	0.332	2.04776e-08	col-93
127	2.54109e-17	-0.422367	0.071	0.31	4.6845e-13	rpl-2
127	6.28448e-17	-0.425798	0.03	0.254	1.15854e-12	acdh-1
127	1.13619e-18	-0.426227	0.045	0.294	2.09457e-14	rps-9
127	1.19202e-17	-0.430382	0.052	0.292	2.1975e-13	rpl-17
127	6.6335e-15	-0.436789	0.09	0.309	1.22289e-10	col-143
127	1.67407e-18	-0.439394	0.052	0.298	3.08615e-14	rps-8
127	5.14185e-15	-0.441852	0.097	0.317	9.479e-11	col-101
127	3.65095e-20	-0.45675	0.049	0.311	6.73052e-16	rpl-10
127	2.27882e-15	-0.457955	0.075	0.298	4.201e-11	ctc-1
127	4.77658e-18	-0.467478	0.094	0.347	8.80563e-14	rpl-7A
127	9.63772e-19	-0.47591	0.079	0.335	1.77671e-14	rps-25
127	9.67174e-16	-0.476663	0.071	0.292	1.78299e-11	asp-3
127	6.59554e-18	-0.477775	0.022	0.253	1.21589e-13	F23A7.4
127	6.68892e-20	-0.478967	0.094	0.362	1.2331e-15	rla-0
127	2.86864e-18	-0.502179	0.097	0.36	5.28834e-14	col-19
127	8.22824e-16	-0.507299	0.056	0.273	1.51688e-11	Y119D3B.21
127	6.17304e-17	-0.513534	0.142	0.388	1.138e-12	col-181
127	7.31654e-18	-0.523432	0.056	0.302	1.3488e-13	clec-63
127	4.6017e-16	-0.544226	0.079	0.314	8.48323e-12	atp-6
127	1.1215e-19	-0.54647	0.094	0.364	2.06749e-15	col-80
127	5.48465e-21	-0.550134	0.075	0.349	1.01109e-16	ndk-1
127	1.07076e-22	-0.551315	0.049	0.339	1.97395e-18	rpl-12
127	1.87694e-17	-0.571721	0.075	0.316	3.46014e-13	asp-6
127	6.84693e-15	-0.575814	0.27	0.5	1.26223e-10	col-119
127	4.58599e-19	-0.615887	0.18	0.452	8.45427e-15	col-124
127	6.55877e-19	-0.624439	0.184	0.441	1.20911e-14	col-178
127	1.30942e-26	-0.66319	0.056	0.376	2.41392e-22	rpl-41.2
127	3.48596e-21	-0.677732	0.176	0.455	6.42637e-17	col-122
127	2.24372e-22	-0.67844	0.022	0.297	4.13629e-18	vit-1
127	3.05334e-22	-0.685399	0.052	0.334	5.62884e-18	spp-17
127	1.05682e-22	-0.709359	0.169	0.46	1.94824e-18	col-20
127	1.71718e-23	-0.776383	0.21	0.516	3.16562e-19	col-140
127	3.44779e-27	-0.788299	0.169	0.496	6.35601e-23	ant-1.1
127	8.1402e-23	-0.791945	0.094	0.385	1.50065e-18	cpr-9
127	1.10586e-23	-0.862169	0.052	0.344	2.03865e-19	ilys-5
127	7.65567e-37	-0.899108	0.105	0.505	1.41132e-32	eef-1A.1
127	1.65066e-24	-0.923278	0.161	0.477	3.043e-20	C17F4.7
127	2.31681e-29	-1.01677	0.12	0.457	4.27104e-25	asp-1
127	1.44056e-27	-1.03654	0.019	0.34	2.65567e-23	vit-4
127	4.50889e-29	-1.09152	0.015	0.351	8.31214e-25	vit-3
127	3.17578e-35	-1.24977	0.109	0.5	5.85455e-31	dct-16
127	7.55051e-33	-1.46188	0.03	0.394	1.39194e-28	vit-6
127	4.6481e-34	-1.60824	0.026	0.399	8.56877e-30	vit-2
127	9.0028e-35	-1.63326	0.019	0.397	1.65967e-30	vit-5
128	0	1.71849	0.719	0.002	0	nhr-239
128	0	1.61645	0.806	0.054	0	shw-3
128	1.33717e-305	1.56106	0.776	0.108	2.46507e-301	rgs-6
128	0	1.45847	0.741	0.025	0	clik-3
128	4.9138e-75	1.14781	0.772	0.322	9.0586e-71	cla-1
128	0	1.14004	0.567	0.043	0	Y75B7AL.2
128	1.8522e-92	0.979263	0.544	0.134	3.41454e-88	rgs-2
128	0	0.977122	0.601	0.02	0	mod-5
128	5.96883e-55	0.865809	0.692	0.307	1.10035e-50	pde-4
128	0	0.790177	0.464	0.02	0	F55D12.5
128	7.65231e-197	0.764725	0.468	0.053	1.4107e-192	flp-19
128	0	0.732935	0.433	0.013	0	lin-1
128	0	0.729467	0.388	0.01	0	kin-36
128	1.66161e-132	0.681675	0.479	0.078	3.06318e-128	fox-1
128	2.8792e-46	0.66883	0.795	0.389	5.30781e-42	crh-1
128	4.34788e-196	0.64593	0.43	0.046	8.01531e-192	dop-5
128	7.49605e-63	0.634067	0.471	0.135	1.3819e-58	W05H12.1
128	0	0.629858	0.361	0.007	0	Y60A3A.21
128	5.01636e-219	0.6285	0.445	0.045	9.24766e-215	ncam-1
128	4.03111e-126	0.617534	0.437	0.069	7.43135e-122	F54E4.3
128	4.29298e-140	0.613888	0.43	0.061	7.91411e-136	bris-1
128	3.62065e-36	0.590826	0.563	0.251	6.67468e-32	ptp-3
128	2.63316e-96	0.57448	0.388	0.067	4.85424e-92	nlp-80
128	1.23406e-68	0.562547	0.475	0.127	2.275e-64	zipt-15
128	0	0.5575	0.369	0.016	0	cat-1
128	0	0.555053	0.308	0.007	0	ins-29
128	3.37354e-102	0.552356	0.43	0.077	6.21912e-98	rga-6
128	4.70029e-94	0.550008	0.395	0.071	8.66498e-90	madd-2
128	1.43276e-37	0.526654	0.494	0.194	2.64129e-33	K02F2.5
128	1.5707e-130	0.508057	0.357	0.045	2.89558e-126	flp-4
128	2.16143e-53	0.502166	0.46	0.137	3.98459e-49	pkc-2
128	5.86013e-37	0.49992	0.57	0.235	1.08031e-32	kcnl-1
128	1.49509e-108	0.491955	0.319	0.043	2.7562e-104	nlp-3
128	9.00559e-176	0.490758	0.278	0.022	1.66018e-171	E02A10.4
128	1.96948e-250	0.482738	0.331	0.022	3.63073e-246	mgl-1
128	1.93263e-146	0.473711	0.304	0.031	3.5628e-142	F14B6.2
128	4.17793e-61	0.45847	0.323	0.069	7.70201e-57	spe-15
128	0	0.444071	0.308	0.005	0	C54E4.4
128	0	0.439	0.289	0.011	0	lev-1
128	3.57477e-32	0.410299	0.468	0.187	6.59009e-28	unc-73
128	4.76128e-78	0.407869	0.285	0.045	8.77742e-74	npr-15
128	1.55705e-12	0.395465	0.567	0.383	2.87043e-08	anc-1
128	1.44469e-42	0.38994	0.38	0.114	2.66329e-38	M01H9.3
128	1.27511e-186	0.373508	0.266	0.019	2.35066e-182	bas-1
128	1.2088e-20	0.367409	0.449	0.216	2.22843e-16	lin-14
128	7.36934e-37	0.362612	0.338	0.102	1.35854e-32	spv-1
128	4.39051e-31	0.356786	0.354	0.12	8.09391e-27	hot-2
128	3.05419e-57	0.35166	0.251	0.046	5.6304e-53	lgc-57
128	5.064e-16	0.349726	0.513	0.292	9.33549e-12	casy-1
128	1.7631e-39	0.349275	0.369	0.111	3.25028e-35	F19C7.8
128	3.02432e-28	0.342753	0.342	0.121	5.57534e-24	rilp-1
128	1.76382e-62	0.334432	0.278	0.051	3.2516e-58	ser-4
128	6.76655e-93	0.33438	0.285	0.039	1.24741e-88	glb-9
128	7.62671e-35	0.321274	0.27	0.073	1.40598e-30	nhr-27
128	2.26823e-35	0.321051	0.308	0.09	4.18148e-31	vab-10
128	1.29729e-39	0.303359	0.259	0.062	2.39156e-35	ptp-4
128	1.42948e-19	0.301714	0.285	0.112	2.63525e-15	daf-5
128	9.44227e-15	0.294611	0.43	0.231	1.74068e-10	unc-2
128	2.81802e-24	0.292166	0.312	0.113	5.19502e-20	unc-53
128	4.33099e-24	0.2917	0.259	0.086	7.98418e-20	unc-14
128	2.97099e-11	0.289989	0.418	0.248	5.47701e-07	gcy-28
128	3.9818e-13	0.28791	0.51	0.308	7.34045e-09	unc-13
128	1.22618e-13	0.287783	0.319	0.157	2.26046e-09	nrx-1
128	3.25538e-21	0.286958	0.278	0.1	6.00129e-17	nlp-11
128	7.62097e-20	0.279551	0.278	0.107	1.40493e-15	rbm-25
128	5.0603e-16	0.264964	0.304	0.133	9.32867e-12	mec-2
128	9.32928e-09	0.261922	0.327	0.194	0.000171985	abts-1
128	0.00140435	-0.280171	0.376	0.451	1	col-124
128	2.05075e-06	-0.298172	0.163	0.292	0.0378055	asp-3
128	0.000235674	-0.306903	0.213	0.302	1	clec-63
128	0.000166947	-0.310639	0.411	0.504	1	eef-1A.1
128	0.000424641	-0.318583	0.221	0.302	1	T27C4.1
128	7.28022e-09	-0.323626	0.16	0.319	0.000134211	par-1
128	0.00130226	-0.339307	0.259	0.334	1	spp-17
128	0.000135374	-0.355894	0.437	0.515	1	col-140
128	4.79181e-05	-0.360761	0.217	0.316	0.88337	asp-6
128	4.89835e-06	-0.405005	0.399	0.495	0.090301	ant-1.1
128	0.000644104	-0.424971	0.316	0.384	1	cpr-9
128	6.1629e-05	-0.437606	0.24	0.344	1	ilys-5
128	2.11836e-07	-0.447808	0.144	0.281	0.00390519	kcc-2
128	2.13292e-05	-0.530844	0.376	0.476	0.393204	C17F4.7
128	1.03784e-09	-0.624806	0.297	0.457	1.91325e-05	asp-1
128	1.48143e-07	-0.654123	0.373	0.5	0.00273101	dct-16
129	0	2.57228	0.826	0.01	0	trh-1
129	0	2.5578	0.919	0.051	0	nlp-18
129	0	2.47791	0.958	0.155	0	flp-14
129	0	2.22167	0.849	0.1	0	flp-22
129	0	2.1873	0.784	0.03	0	C07B5.3
129	4.12918e-241	2.17275	0.876	0.178	7.61213e-237	flp-9
129	0	1.9803	0.803	0.003	0	zip-8
129	0	1.50356	0.695	0.006	0	C28H8.2
129	0	1.31126	0.734	0.077	0	che-10
129	0	1.20427	0.564	0.038	0	E04D5.5
129	0	1.06529	0.614	0.038	0	twk-14
129	0	0.99146	0.606	0.018	0	ahr-1
129	4.42752e-135	0.921605	0.541	0.094	8.16213e-131	nlp-50
129	2.27701e-84	0.891667	0.722	0.235	4.19767e-80	rgs-4
129	2.91543e-69	0.879027	0.745	0.307	5.37459e-65	unc-13
129	0	0.815297	0.394	0	0	F12A10.9
129	2.93569e-88	0.756758	0.633	0.175	5.41195e-84	H10D18.5
129	2.68013e-104	0.751704	0.633	0.154	4.94083e-100	T13H5.1
129	2.83896e-66	0.683914	0.556	0.175	5.23362e-62	tax-6
129	2.72235e-93	0.680263	0.432	0.086	5.01865e-89	nlp-40
129	1.34092e-205	0.679244	0.494	0.056	2.47199e-201	kvs-5
129	1.63479e-90	0.661065	0.471	0.101	3.01374e-86	R01H2.7
129	0	0.646407	0.413	0.011	0	K06A4.2
129	0	0.639441	0.409	0.012	0	F11E6.8
129	1.32532e-280	0.627522	0.394	0.027	2.44323e-276	mab-23
129	3.51053e-120	0.595392	0.421	0.065	6.47166e-116	tns-1
129	1.03151e-116	0.587341	0.402	0.062	1.90159e-112	C01C4.3
129	3.91908e-249	0.552853	0.394	0.031	7.22483e-245	sptf-1
129	1.64523e-92	0.541169	0.436	0.086	3.03299e-88	inx-1
129	2.14745e-41	0.523414	0.56	0.221	3.95882e-37	saeg-1
129	0	0.519018	0.328	0.004	0	gcy-25
129	3.61867e-27	0.507794	0.591	0.302	6.67103e-23	T27C4.1
129	1.37576e-62	0.475028	0.425	0.106	2.53622e-58	arrd-17
129	1.5641e-79	0.46347	0.398	0.08	2.88343e-75	shw-1
129	1.88725e-46	0.458123	0.459	0.146	3.47915e-42	T06F4.1
129	9.21387e-179	0.457843	0.34	0.031	1.69858e-174	rab-37
129	2.12557e-57	0.451087	0.402	0.102	3.91848e-53	gbb-2
129	3.9982e-131	0.445709	0.282	0.029	7.37068e-127	F59C12.3
129	5.49649e-69	0.426737	0.351	0.072	1.01328e-64	madd-2
129	0	0.425738	0.278	0.008	0	pgp-6
129	2.58713e-41	0.418875	0.405	0.128	4.76938e-37	frm-8
129	5.14831e-40	0.417405	0.498	0.174	9.49091e-36	odr-2
129	8.77764e-105	0.416795	0.297	0.038	1.61816e-100	sto-5
129	1.81758e-122	0.410135	0.317	0.038	3.35071e-118	Y71H2AM.11
129	9.9649e-48	0.40319	0.382	0.106	1.83703e-43	T19D12.6
129	6.09889e-97	0.402567	0.251	0.03	1.12433e-92	F36G3.3
129	7.26912e-70	0.402493	0.32	0.06	1.34006e-65	F43C9.2
129	7.77756e-83	0.397205	0.297	0.046	1.43379e-78	uig-1
129	1.5122e-46	0.393806	0.371	0.102	2.78774e-42	cnt-2
129	5.38359e-32	0.39305	0.421	0.155	9.92465e-28	soc-2
129	9.94593e-151	0.387765	0.266	0.023	1.83353e-146	mab-5
129	1.65036e-79	0.379277	0.309	0.051	3.04243e-75	ncx-2
129	3.45696e-25	0.37844	0.413	0.171	6.3729e-21	abts-3
129	2.4189e-35	0.376533	0.386	0.129	4.45924e-31	lim-9
129	2.81973e-17	0.364318	0.587	0.34	5.19817e-13	egl-3
129	1.4741e-52	0.362174	0.297	0.065	2.71749e-48	obr-3
129	3.34909e-51	0.349395	0.29	0.063	6.17405e-47	Y54E2A.4
129	4.02455e-23	0.345821	0.347	0.139	7.41927e-19	tpa-1
129	1.64911e-161	0.342529	0.255	0.019	3.04014e-157	gcy-35
129	1.98935e-24	0.333414	0.363	0.142	3.66737e-20	unc-62
129	5.27124e-27	0.331036	0.328	0.113	9.71753e-23	snt-2
129	6.1794e-20	0.310974	0.417	0.191	1.13917e-15	unc-68
129	2.87215e-18	0.309066	0.255	0.096	5.29481e-14	ZK353.10
129	2.37026e-32	0.305608	0.305	0.09	4.36958e-28	D2023.3
129	4.39988e-47	0.301208	0.278	0.062	8.11118e-43	C34B4.2
129	1.95009e-24	0.294683	0.282	0.096	3.595e-20	twk-13
129	2.09259e-10	0.284003	0.51	0.322	3.85768e-06	cla-1
129	1.63923e-19	0.274499	0.251	0.091	3.02193e-15	syd-9
129	1.50547e-16	0.272116	0.27	0.112	2.77533e-12	unc-77
129	4.88053e-11	0.266353	0.602	0.395	8.99726e-07	cab-1
129	5.18824e-21	0.263786	0.266	0.096	9.56453e-17	lsy-22
129	9.50326e-27	0.262226	0.274	0.086	1.75193e-22	gopc-1
129	1.5846e-10	0.254704	0.529	0.339	2.92121e-06	sbt-1
129	1.17411e-17	0.25374	0.301	0.125	2.16446e-13	lin-10
129	3.17142e-10	0.251935	0.575	0.385	5.84652e-06	egl-21
129	0.000109046	-0.250469	0.193	0.302	1	clec-63
129	1.39055e-06	-0.250762	0.151	0.28	0.0256348	rps-1
129	2.53333e-07	-0.25356	0.162	0.314	0.0046702	atp-6
129	2.9133e-06	-0.253608	0.166	0.298	0.0537066	ctc-1
129	6.47021e-08	-0.254904	0.104	0.251	0.00119278	rpl-32
129	1.25435e-07	-0.255234	0.127	0.271	0.00231239	rps-19
129	6.06211e-07	-0.257038	0.12	0.254	0.0111755	acdh-1
129	3.64007e-08	-0.261749	0.12	0.271	0.000671048	rpl-15
129	5.05238e-09	-0.266382	0.127	0.296	9.31406e-05	rpl-3
129	1.89602e-07	-0.267737	0.162	0.306	0.00349532	eef-2
129	3.14808e-05	-0.272225	0.208	0.317	0.580349	col-101
129	5.66201e-07	-0.275636	0.216	0.362	0.0104379	rla-0
129	7.95119e-09	-0.278047	0.097	0.25	0.00014658	col-179
129	2.44021e-08	-0.28008	0.12	0.27	0.000449852	rps-12
129	2.22585e-09	-0.282171	0.1	0.263	4.10336e-05	rps-7
129	1.6398e-08	-0.288238	0.12	0.275	0.000302297	far-2
129	1.99784e-07	-0.289591	0.147	0.292	0.00368302	asp-3
129	1.67593e-08	-0.289615	0.124	0.274	0.000308957	col-106
129	4.79032e-06	-0.290265	0.158	0.285	0.0883095	unc-103
129	1.54043e-06	-0.291926	0.212	0.347	0.0283978	rpl-7A
129	3.4134e-08	-0.293843	0.139	0.292	0.000629261	rpl-17
129	1.87016e-10	-0.2943	0.093	0.27	3.44764e-06	rps-14
129	2.13859e-09	-0.295579	0.139	0.31	3.94249e-05	rpl-2
129	2.08906e-10	-0.297472	0.097	0.269	3.85118e-06	atp-2
129	3.37465e-06	-0.299483	0.147	0.273	0.0622117	Y119D3B.21
129	2.20303e-07	-0.300685	0.189	0.338	0.00406129	rpl-12
129	4.88789e-09	-0.314085	0.166	0.335	9.01083e-05	rps-25
129	1.73295e-10	-0.317291	0.1	0.275	3.19469e-06	eef-1G
129	4.42027e-11	-0.325297	0.093	0.275	8.14876e-07	eef-1B.1
129	5.65397e-11	-0.332119	0.112	0.294	1.04231e-06	rps-9
129	9.60452e-12	-0.335253	0.104	0.297	1.77059e-07	rps-8
129	7.51572e-10	-0.35104	0.166	0.349	1.38552e-05	ndk-1
129	1.05199e-06	-0.35165	0.181	0.316	0.0193935	asp-6
129	4.65118e-09	-0.354212	0.189	0.359	8.57445e-05	col-19
129	2.00623e-13	-0.402538	0.054	0.253	3.69848e-09	F23A7.4
129	2.41533e-13	-0.412421	0.1	0.309	4.45266e-09	col-143
129	4.92347e-13	-0.447121	0.174	0.388	9.07642e-09	col-181
129	1.80271e-13	-0.459413	0.124	0.332	3.3233e-09	col-93
129	1.52938e-09	-0.463845	0.332	0.5	2.81942e-05	col-119
129	5.06106e-10	-0.464911	0.282	0.46	9.33007e-06	col-20
129	2.16096e-10	-0.471283	0.263	0.441	3.98374e-06	col-178
129	1.38259e-15	-0.475185	0.131	0.375	2.5488e-11	rpl-41.2
129	8.79508e-11	-0.498695	0.27	0.451	1.62137e-06	col-124
129	4.85642e-15	-0.51205	0.139	0.364	8.9528e-11	col-80
129	1.61449e-12	-0.518011	0.305	0.504	2.97631e-08	eef-1A.1
129	8.17015e-10	-0.524479	0.355	0.515	1.50617e-05	col-140
129	1.17487e-13	-0.525081	0.112	0.334	2.16586e-09	spp-17
129	9.66331e-13	-0.531663	0.286	0.496	1.78143e-08	ant-1.1
129	9.86877e-15	-0.557979	0.22	0.455	1.81931e-10	col-122
129	1.97088e-15	-0.627975	0.147	0.385	3.63331e-11	cpr-9
129	1.0849e-18	-0.629246	0.046	0.297	2.00002e-14	vit-1
129	1.17459e-11	-0.658139	0.263	0.457	2.16536e-07	asp-1
129	2.44591e-14	-0.720239	0.243	0.477	4.50904e-10	C17F4.7
129	1.26643e-18	-0.720617	0.081	0.344	2.33466e-14	ilys-5
129	3.91077e-17	-0.833661	0.097	0.34	7.20951e-13	vit-4
129	1.50984e-17	-0.837718	0.239	0.5	2.78339e-13	dct-16
129	9.99256e-17	-0.85282	0.112	0.351	1.84213e-12	vit-3
129	4.23977e-21	-1.09169	0.108	0.394	7.81602e-17	vit-6
129	1.35952e-19	-1.15944	0.131	0.399	2.50628e-15	vit-2
129	1.55758e-21	-1.23893	0.112	0.397	2.8714e-17	vit-5
130	0	1.85043	0.768	0.058	0	nlp-73
130	6.25209e-148	1.65798	0.884	0.28	1.15257e-143	kcc-2
130	1.37892e-183	1.59055	0.76	0.164	2.54204e-179	sea-2
130	0	1.58287	0.732	0.072	0	T05A8.3
130	2.44687e-244	1.31662	0.736	0.107	4.51081e-240	flp-16
130	0	1.23915	0.552	0.019	0	nlp-63
130	1.06199e-218	1.21434	0.688	0.097	1.95778e-214	flp-28
130	1.03888e-126	1.10818	0.604	0.122	1.91518e-122	flp-6
130	7.00956e-182	0.930994	0.58	0.087	1.29221e-177	lsy-12
130	1.45787e-66	0.855281	0.732	0.289	2.68758e-62	unc-80
130	4.91521e-233	0.805645	0.528	0.056	9.06119e-229	kvs-5
130	1.2397e-53	0.804326	0.628	0.258	2.28539e-49	mpz-1
130	2.31235e-81	0.795571	0.548	0.138	4.26282e-77	msa-1
130	1.1309e-248	0.787464	0.44	0.037	2.08481e-244	ins-18
130	5.8101e-41	0.78044	0.716	0.35	1.07109e-36	pgal-1
130	2.43514e-56	0.763295	0.536	0.18	4.48918e-52	unc-7
130	7.37685e-163	0.725358	0.472	0.061	1.35992e-158	gar-3
130	0	0.654474	0.392	0.02	0	ZK757.10
130	5.30757e-111	0.637311	0.456	0.078	9.7845e-107	egl-23
130	1.79515e-182	0.57912	0.376	0.036	3.30935e-178	C44B11.4
130	1.04124e-144	0.578615	0.376	0.044	1.91953e-140	W05F2.4
130	3.7904e-69	0.571768	0.448	0.107	6.98761e-65	ZK131.11
130	5.94812e-32	0.548276	0.548	0.247	1.09654e-27	gcy-28
130	5.73395e-84	0.545397	0.332	0.055	1.05705e-79	nlp-10
130	1.7689e-24	0.542856	0.696	0.395	3.26096e-20	cab-1
130	1.37767e-123	0.515758	0.356	0.045	2.53974e-119	npr-15
130	1.25017e-35	0.496324	0.428	0.154	2.30468e-31	sue-1
130	9.60361e-105	0.491598	0.364	0.053	1.77043e-100	flp-19
130	4.48653e-27	0.486866	0.44	0.187	8.27092e-23	unc-73
130	9.4449e-33	0.480019	0.456	0.176	1.74117e-28	H10D18.5
130	1.88498e-43	0.476583	0.368	0.106	3.47496e-39	T19D12.6
130	2.04971e-33	0.47492	0.484	0.194	3.77865e-29	abts-1
130	5.78103e-75	0.465932	0.32	0.055	1.06573e-70	nlp-47
130	1.37083e-215	0.459742	0.312	0.022	2.52712e-211	T01E8.8
130	2.06666e-43	0.452624	0.424	0.133	3.8099e-39	tra-1
130	3.25538e-32	0.451002	0.432	0.162	6.00129e-28	pac-1
130	1.46776e-46	0.448563	0.376	0.102	2.70581e-42	fmi-1
130	6.86655e-94	0.441824	0.352	0.055	1.26585e-89	Y92H12BL.5
130	3.95363e-201	0.441045	0.268	0.017	7.28852e-197	lgc-9
130	2.34226e-30	0.437415	0.452	0.174	4.31795e-26	odr-2
130	2.8228e-51	0.434729	0.372	0.095	5.20383e-47	lsy-22
130	1.34719e-19	0.427062	0.52	0.275	2.48354e-15	Y105C5A.15
130	6.90915e-48	0.424271	0.4	0.111	1.2737e-43	unc-77
130	2.68913e-95	0.423449	0.288	0.038	4.95741e-91	Y47G6A.32
130	2.90317e-35	0.421875	0.336	0.1	5.35199e-31	flp-22
130	9.96878e-172	0.405596	0.256	0.018	1.83774e-167	daam-1
130	2.64871e-61	0.403289	0.34	0.072	4.88289e-57	madd-2
130	7.40422e-15	0.39845	0.54	0.322	1.36497e-10	cla-1
130	3.21698e-48	0.395995	0.356	0.09	5.93049e-44	dmsr-6
130	6.21136e-43	0.395155	0.3	0.075	1.14506e-38	lrp-2
130	7.18205e-14	0.385189	0.516	0.308	1.32401e-09	unc-13
130	3.75602e-151	0.382922	0.284	0.025	6.92422e-147	F28F9.3
130	1.59511e-57	0.38151	0.264	0.049	2.94058e-53	AH9.6
130	9.81729e-13	0.378849	0.588	0.385	1.80982e-08	egl-21
130	4.09558e-18	0.373766	0.548	0.302	7.5502e-14	T27C4.1
130	9.13186e-54	0.373722	0.308	0.066	1.68346e-49	F32D1.3
130	2.09911e-18	0.35919	0.376	0.171	3.8697e-14	abts-3
130	8.25348e-68	0.356071	0.28	0.047	1.52153e-63	B0207.5
130	8.65861e-18	0.348152	0.468	0.236	1.59621e-13	rgs-4
130	3.03897e-34	0.346226	0.312	0.092	5.60235e-30	scd-1
130	3.99876e-19	0.341746	0.344	0.146	7.37172e-15	lntl-1
130	2.79877e-17	0.341407	0.332	0.147	5.15953e-13	C02B10.3
130	7.4039e-81	0.334712	0.268	0.038	1.36491e-76	bli-4
130	1.09819e-42	0.331426	0.268	0.061	2.02452e-38	R10E11.5
130	2.99861e-11	0.330764	0.54	0.344	5.52794e-07	kin-1
130	2.14557e-15	0.330397	0.44	0.231	3.95536e-11	unc-2
130	1.27659e-22	0.329821	0.328	0.124	2.3534e-18	F07C6.4
130	4.32965e-17	0.326194	0.32	0.141	7.98171e-13	glb-25
130	1.79808e-18	0.322925	0.468	0.23	3.31476e-14	rbf-1
130	3.86914e-13	0.317889	0.648	0.43	7.13276e-09	mca-3
130	3.59947e-26	0.311733	0.268	0.084	6.63562e-22	irk-3
130	3.26909e-32	0.306437	0.296	0.086	6.02657e-28	F53A10.2
130	6.11689e-12	0.296783	0.536	0.33	1.12765e-07	pghm-1
130	8.75624e-09	0.28322	0.504	0.339	0.000161421	sbt-1
130	4.23509e-10	0.276405	0.308	0.166	7.80738e-06	snt-3
130	1.32769e-14	0.276056	0.284	0.125	2.4476e-10	lin-10
130	2.22745e-16	0.268296	0.28	0.116	4.1063e-12	unc-34
130	1.19516e-16	0.259987	0.336	0.147	2.20327e-12	lit-1
130	1.04269e-12	0.257023	0.452	0.252	1.9222e-08	ptp-3
130	2.12433e-18	0.256926	0.268	0.1	3.9162e-14	nlp-11
130	1.73535e-10	0.256452	0.288	0.148	3.19911e-06	Y119D3B.12
130	2.79953e-15	0.250569	0.296	0.13	5.16092e-11	unc-76
130	1.06252e-07	-0.255467	0.112	0.258	0.00195876	rps-23
130	4.8776e-09	-0.266719	0.104	0.269	8.99185e-05	atp-2
130	5.8171e-09	-0.277761	0.112	0.28	0.000107238	rps-1
130	2.93956e-06	-0.280277	0.184	0.317	0.0541908	col-101
130	5.41843e-09	-0.28596	0.128	0.294	9.98887e-05	rps-9
130	1.70774e-08	-0.289955	0.108	0.259	0.000314821	col-8
130	2.03231e-08	-0.290705	0.188	0.362	0.000374656	rla-0
130	1.73627e-08	-0.291402	0.12	0.275	0.000320081	eef-1G
130	1.17122e-07	-0.291459	0.196	0.35	0.00215915	Y82E9BR.3
130	5.18524e-07	-0.291977	0.152	0.298	0.009559	ctc-1
130	1.29483e-08	-0.295857	0.12	0.276	0.000238701	rps-3
130	1.31862e-10	-0.297163	0.076	0.254	2.43088e-06	rps-2
130	2.44701e-10	-0.298648	0.12	0.306	4.51106e-06	eef-2
130	2.11627e-09	-0.299311	0.116	0.284	3.90135e-05	rpl-24.1
130	9.65073e-10	-0.300845	0.12	0.294	1.77911e-05	rpl-19
130	4.29359e-11	-0.300916	0.072	0.253	7.91523e-07	rpl-7
130	5.11158e-10	-0.302542	0.092	0.263	9.42319e-06	rps-7
130	1.05756e-08	-0.302557	0.136	0.296	0.000194961	rpl-3
130	5.64805e-09	-0.304359	0.112	0.27	0.000104122	rps-12
130	1.57931e-09	-0.306647	0.116	0.286	2.91145e-05	rpl-5
130	6.44243e-10	-0.307396	0.128	0.31	1.18766e-05	rpl-2
130	2.86489e-09	-0.308931	0.128	0.297	5.28143e-05	rps-8
130	8.24221e-10	-0.308982	0.1	0.27	1.51945e-05	rps-14
130	5.32323e-10	-0.315752	0.084	0.251	9.81338e-06	rpl-32
130	1.85982e-11	-0.319046	0.084	0.273	3.42858e-07	rpl-18
130	3.2752e-09	-0.319418	0.112	0.275	6.03783e-05	eef-1B.1
130	2.58428e-11	-0.321813	0.084	0.271	4.76413e-07	rpl-15
130	1.37923e-11	-0.325592	0.08	0.27	2.54262e-07	rps-5
130	3.37121e-09	-0.326639	0.124	0.29	6.21482e-05	col-184
130	3.54107e-11	-0.336406	0.12	0.311	6.52797e-07	rpl-10
130	3.58553e-09	-0.346611	0.144	0.309	6.60993e-05	col-143
130	2.61812e-10	-0.355604	0.116	0.292	4.82651e-06	rpl-17
130	5.27014e-11	-0.359088	0.148	0.349	9.7155e-07	ndk-1
130	1.01146e-11	-0.367716	0.068	0.254	1.86463e-07	acdh-1
130	1.07487e-08	-0.368344	0.196	0.364	0.000198152	col-80
130	7.44128e-11	-0.377464	0.076	0.253	1.3718e-06	F23A7.4
130	5.57777e-08	-0.378303	0.236	0.388	0.00102826	col-181
130	3.37193e-08	-0.384393	0.148	0.302	0.000621616	clec-63
130	1.51157e-12	-0.385782	0.124	0.335	2.78658e-08	rps-25
130	1.85675e-07	-0.393623	0.16	0.314	0.00342293	atp-6
130	3.70169e-11	-0.408316	0.14	0.332	6.82407e-07	col-93
130	1.8392e-11	-0.40904	0.08	0.268	3.39056e-07	F54G2.1
130	5.22017e-11	-0.41202	0.108	0.292	9.62338e-07	asp-3
130	1.7233e-11	-0.426009	0.164	0.359	3.1769e-07	col-19
130	1.3907e-14	-0.435548	0.116	0.347	2.56375e-10	rpl-7A
130	3.17898e-13	-0.451225	0.128	0.338	5.86046e-09	rpl-12
130	3.59827e-09	-0.452235	0.152	0.316	6.6334e-05	asp-6
130	3.35698e-13	-0.453663	0.068	0.273	6.1886e-09	Y119D3B.21
130	1.47243e-11	-0.494902	0.244	0.441	2.71442e-07	col-178
130	2.64621e-09	-0.499208	0.344	0.5	4.87829e-05	col-119
130	9.71187e-14	-0.506882	0.216	0.455	1.79038e-09	col-122
130	3.25533e-11	-0.511742	0.14	0.334	6.00121e-07	spp-17
130	4.16086e-12	-0.531812	0.104	0.297	7.67054e-08	vit-1
130	9.22285e-14	-0.549929	0.244	0.46	1.70023e-09	col-20
130	7.68676e-15	-0.550354	0.212	0.451	1.41705e-10	col-124
130	2.58979e-18	-0.5631	0.108	0.375	4.77428e-14	rpl-41.2
130	1.90637e-16	-0.603067	0.252	0.504	3.5144e-12	eef-1A.1
130	8.97592e-14	-0.638804	0.312	0.515	1.65471e-09	col-140
130	2.57092e-18	-0.642281	0.224	0.496	4.73949e-14	ant-1.1
130	1.44244e-13	-0.644898	0.168	0.384	2.65914e-09	cpr-9
130	1.09442e-17	-0.727285	0.084	0.344	2.01755e-13	ilys-5
130	8.70522e-14	-0.748074	0.132	0.351	1.60481e-09	vit-3
130	7.06762e-16	-0.748437	0.228	0.477	1.30292e-11	C17F4.7
130	2.59424e-16	-0.762113	0.212	0.457	4.78248e-12	asp-1
130	1.57085e-13	-0.773188	0.132	0.34	2.89587e-09	vit-4
130	4.28321e-15	-1.05822	0.172	0.399	7.8961e-11	vit-2
130	1.47808e-18	-1.09935	0.132	0.394	2.72485e-14	vit-6
130	2.10411e-16	-1.10325	0.156	0.396	3.87894e-12	vit-5
130	9.61013e-26	-1.20754	0.192	0.5	1.77163e-21	dct-16
131	0	4.11062	0.972	0.013	0	Y75B8A.44
131	0	2.90488	0.935	0.118	0	nlp-13
131	0	1.7323	0.778	0.003	0	lips-5
131	2.56947e-267	1.62647	0.786	0.116	4.73682e-263	flp-5
131	0	1.56629	0.851	0.107	0	flp-16
131	1.42275e-115	1.44285	0.855	0.301	2.62284e-111	T27C4.1
131	1.11339e-188	1.41569	0.823	0.175	2.05253e-184	H10D18.5
131	1.28227e-136	1.22063	0.835	0.241	2.36386e-132	ZC247.1
131	5.56184e-85	1.18109	0.875	0.395	1.02533e-80	cab-1
131	0	1.10403	0.661	0.046	0	uig-1
131	9.4575e-187	1.08551	0.653	0.106	1.74349e-182	dig-1
131	0	1.07958	0.625	0.017	0	K07C5.9
131	0	1.03363	0.548	0.02	0	F55D12.5
131	0	1.01323	0.508	0.004	0	degt-1
131	0	0.965748	0.593	0.019	0	CD4.1
131	1.17947e-243	0.899786	0.585	0.066	2.17435e-239	F32D1.3
131	0	0.859904	0.492	0.033	0	exc-5
131	4.05981e-61	0.840598	0.782	0.338	7.48425e-57	sbt-1
131	0	0.800394	0.488	0.03	0	F14B6.2
131	5.9073e-141	0.790159	0.593	0.108	1.08901e-136	rgs-6
131	1.31428e-111	0.781252	0.46	0.08	2.42287e-107	ser-7
131	1.18404e-100	0.780932	0.524	0.111	2.18278e-96	F19C7.8
131	7.11334e-48	0.774532	0.722	0.34	1.31134e-43	egl-3
131	8.15965e-123	0.748611	0.544	0.102	1.50423e-118	mig-10
131	4.27484e-117	0.719019	0.552	0.107	7.88067e-113	ZK131.11
131	3.81917e-41	0.713532	0.75	0.385	7.04065e-37	egl-21
131	1.51917e-74	0.708887	0.544	0.147	2.80059e-70	lit-1
131	0	0.699104	0.448	0.023	0	F13D2.1
131	1.25221e-74	0.695408	0.552	0.154	2.30844e-70	Y106G6G.2
131	7.24166e-287	0.683905	0.44	0.032	1.335e-282	seb-2
131	4.45163e-91	0.680176	0.548	0.128	8.20659e-87	lim-9
131	3.06924e-102	0.650606	0.472	0.09	5.65815e-98	C08G5.7
131	1.51917e-164	0.635026	0.343	0.033	2.80059e-160	glb-19
131	9.99785e-203	0.609083	0.431	0.042	1.8431e-198	mig-39
131	0	0.603283	0.347	0.007	0	F56C4.1
131	3.02403e-141	0.593449	0.423	0.056	5.5748e-137	F43B10.1
131	0	0.591554	0.375	0.005	0	ceh-34
131	0	0.591415	0.355	0.003	0	Y53G8AL.4
131	3.1557e-32	0.584507	0.673	0.344	5.81754e-28	kin-1
131	4.30575e-59	0.581724	0.552	0.171	7.93766e-55	abts-3
131	7.82537e-83	0.561851	0.403	0.079	1.44261e-78	egl-2
131	6.57904e-34	0.561048	0.694	0.35	1.21285e-29	pgal-1
131	7.61151e-67	0.538236	0.508	0.133	1.40318e-62	mec-2
131	8.37556e-84	0.53335	0.407	0.078	1.54403e-79	fox-1
131	1.94665e-19	0.525016	0.766	0.503	3.58866e-15	unc-54
131	3.99275e-47	0.510681	0.431	0.132	7.36064e-43	golg-4
131	0	0.510526	0.323	0.013	0	lin-1
131	3.81347e-55	0.490782	0.431	0.116	7.03013e-51	rig-6
131	3.60041e-44	0.487459	0.472	0.157	6.63735e-40	nrx-1
131	4.35345e-75	0.486717	0.375	0.074	8.02558e-71	tbc-9
131	0	0.485912	0.282	0.011	0	T22F7.4
131	1.78264e-76	0.466553	0.399	0.08	3.2863e-72	shw-1
131	1.15949e-23	0.46456	0.617	0.33	2.13751e-19	pghm-1
131	9.88965e-131	0.459545	0.331	0.037	1.82316e-126	lim-7
131	0	0.456676	0.294	0.002	0	gur-3
131	2.6498e-148	0.456672	0.335	0.034	4.8849e-144	lev-10
131	1.68155e-64	0.44544	0.387	0.086	3.09993e-60	gopc-1
131	1.37369e-142	0.427568	0.306	0.03	2.53239e-138	F26F12.8
131	4.88062e-28	0.416437	0.452	0.187	8.99742e-24	unc-73
131	2.4088e-14	0.413521	0.54	0.326	4.44063e-10	unc-44
131	7.98467e-285	0.409251	0.25	0.011	1.47197e-280	kin-36
131	2.59904e-123	0.403701	0.302	0.033	4.79134e-119	F38E9.6
131	0	0.394357	0.266	0.005	0	C54E4.4
131	1.12214e-25	0.393372	0.351	0.133	2.06866e-21	miz-1
131	5.88255e-65	0.390895	0.282	0.049	1.08445e-60	C46C11.3
131	5.22363e-39	0.390707	0.44	0.146	9.62977e-35	R05D7.3
131	7.62387e-71	0.37883	0.274	0.044	1.40546e-66	dnj-25
131	1.58531e-37	0.377256	0.306	0.084	2.92252e-33	irk-3
131	1.15435e-20	0.368944	0.427	0.199	2.12804e-16	snt-4
131	7.28494e-151	0.36669	0.27	0.022	1.34298e-146	tmc-1
131	5.52715e-56	0.36335	0.302	0.062	1.01893e-51	cal-4
131	1.1574e-18	0.350954	0.363	0.162	2.13366e-14	pac-1
131	3.96032e-18	0.350452	0.488	0.251	7.30085e-14	ptp-3
131	2.93382e-16	0.349967	0.52	0.289	5.40849e-12	unc-80
131	6.57223e-72	0.340465	0.266	0.041	1.21159e-67	npr-12
131	2.3547e-28	0.318352	0.29	0.091	4.3409e-24	E02A10.3
131	1.50194e-16	0.318282	0.371	0.179	2.76883e-12	daf-2
131	1.94441e-18	0.316571	0.407	0.191	3.58453e-14	unc-68
131	5.47954e-24	0.315795	0.351	0.134	1.01015e-19	cca-1
131	5.16752e-37	0.309848	0.25	0.06	9.52632e-33	mpk-1
131	6.03401e-30	0.302193	0.254	0.071	1.11237e-25	H11E01.3
131	3.47994e-42	0.284215	0.315	0.078	6.41527e-38	kcnl-4
131	3.69439e-12	0.271479	0.363	0.194	6.81061e-08	abts-1
131	8.15736e-19	0.25769	0.258	0.095	1.50381e-14	noca-1
131	6.60805e-12	0.25114	0.347	0.18	1.21819e-07	unc-7
131	6.39801e-11	0.250507	0.452	0.269	1.17947e-06	Y57G11C.22
131	2.38575e-06	-0.253033	0.165	0.297	0.0439814	rps-8
131	0.000127497	-0.254807	0.214	0.317	1	col-101
131	9.24279e-06	-0.254938	0.169	0.292	0.170391	rpl-17
131	7.98181e-07	-0.256161	0.145	0.28	0.0147145	rps-1
131	1.47029e-07	-0.261043	0.109	0.25	0.00271049	col-179
131	4.74341e-06	-0.264445	0.149	0.275	0.0874447	far-2
131	3.45587e-06	-0.264497	0.169	0.294	0.063709	rps-9
131	2.35927e-07	-0.266646	0.129	0.27	0.00434931	rps-14
131	9.92456e-06	-0.270438	0.173	0.29	0.182959	col-184
131	5.05803e-09	-0.277552	0.105	0.269	9.32448e-05	rps-5
131	1.68603e-05	-0.282307	0.194	0.309	0.310819	col-143
131	1.05716e-06	-0.283432	0.194	0.335	0.0194887	rps-25
131	1.35124e-08	-0.284907	0.125	0.286	0.000249102	rpl-5
131	3.86592e-08	-0.287707	0.133	0.284	0.000712682	rpl-24.1
131	0.000708288	-0.295412	0.21	0.297	1	vit-1
131	4.2066e-06	-0.299576	0.226	0.364	0.0775488	col-80
131	4.56407e-08	-0.300747	0.157	0.309	0.000841386	rpl-2
131	1.37104e-06	-0.313495	0.222	0.359	0.0252752	col-19
131	3.69557e-07	-0.314375	0.194	0.338	0.00681278	rpl-12
131	0.00061118	-0.324152	0.222	0.314	1	atp-6
131	1.39253e-06	-0.331112	0.153	0.285	0.0256714	unc-103
131	2.35517e-06	-0.331895	0.258	0.388	0.0434175	col-181
131	7.66871e-08	-0.344014	0.177	0.332	0.00141373	col-93
131	2.22676e-09	-0.347484	0.169	0.349	4.10503e-05	ndk-1
131	7.31561e-11	-0.35564	0.157	0.35	1.34863e-06	Y82E9BR.3
131	6.80808e-10	-0.358515	0.097	0.268	1.25507e-05	DH11.5
131	1.2386e-06	-0.371964	0.315	0.46	0.0228337	col-20
131	2.11188e-08	-0.377611	0.141	0.302	0.000389325	clec-63
131	8.64289e-10	-0.394318	0.194	0.375	1.59332e-05	rpl-41.2
131	7.47163e-10	-0.400416	0.121	0.292	1.3774e-05	asp-3
131	2.19969e-08	-0.40387	0.294	0.455	0.000405513	col-122
131	1.17877e-08	-0.412633	0.282	0.441	0.000217306	col-178
131	2.5628e-10	-0.421204	0.097	0.273	4.72453e-06	Y119D3B.21
131	3.36438e-08	-0.428081	0.294	0.451	0.000620224	col-124
131	2.17319e-14	-0.43891	0.117	0.347	4.00628e-10	rpl-7A
131	3.30297e-09	-0.445486	0.149	0.316	6.08902e-05	asp-6
131	0.000111584	-0.466725	0.246	0.34	1	vit-4
131	0.000138157	-0.498285	0.262	0.351	1	vit-3
131	3.96692e-09	-0.506286	0.351	0.5	7.31302e-05	col-119
131	8.82768e-10	-0.513668	0.343	0.515	1.62738e-05	col-140
131	1.19986e-10	-0.519393	0.153	0.334	2.21195e-06	spp-17
131	1.2355e-12	-0.519842	0.282	0.504	2.27765e-08	eef-1A.1
131	2.63519e-11	-0.526049	0.319	0.495	4.85798e-07	ant-1.1
131	0.00312791	-0.552608	0.347	0.396	1	vit-5
131	7.57251e-11	-0.625256	0.157	0.344	1.39599e-06	ilys-5
131	1.66147e-13	-0.628659	0.165	0.384	3.06293e-09	cpr-9
131	1.07941e-06	-0.683149	0.274	0.394	0.019899	vit-6
131	0.000284806	-0.686297	0.335	0.399	1	vit-2
131	1.45615e-12	-0.721422	0.258	0.457	2.68442e-08	asp-1
131	1.36401e-12	-0.736833	0.278	0.477	2.51455e-08	C17F4.7
131	6.99422e-18	-0.991449	0.25	0.5	1.28939e-13	dct-16
132	1.40127e-213	1.46235	0.617	0.085	2.58324e-209	dmsr-2
132	6.8959e-143	1.21447	0.758	0.165	1.27126e-138	pdf-1
132	0	0.929772	0.567	0.033	0	glb-19
132	0	0.853244	0.412	0.019	0	nlp-51
132	0	0.83429	0.512	0.027	0	C47E8.3
132	4.23378e-212	0.779621	0.517	0.056	7.80497e-208	kvs-5
132	4.26652e-26	0.705278	0.637	0.35	7.86533e-22	pgal-1
132	0	0.701171	0.425	0.026	0	lgc-4
132	1.42391e-35	0.696286	0.283	0.078	2.62498e-31	egl-23
132	2.40239e-70	0.687054	0.475	0.117	4.42881e-66	exp-2
132	1.43526e-56	0.666099	0.542	0.165	2.64589e-52	nlp-15
132	4.9804e-57	0.66016	0.392	0.097	9.18136e-53	plc-1
132	7.3889e-26	0.637358	0.6	0.322	1.36214e-21	cla-1
132	9.93911e-89	0.628576	0.546	0.124	1.83227e-84	gar-2
132	2.27328e-188	0.577635	0.396	0.037	4.1908e-184	lim-7
132	1.30361e-63	0.556563	0.446	0.111	2.40321e-59	mnk-1
132	1.38211e-101	0.552931	0.283	0.034	2.54792e-97	mig-6
132	2.46292e-63	0.500008	0.4	0.09	4.54039e-59	atic-1
132	4.9128e-22	0.488427	0.567	0.297	9.05675e-18	spsb-1
132	6.24487e-22	0.473208	0.496	0.241	1.15124e-17	ZC247.1
132	4.89847e-41	0.471501	0.438	0.14	9.03033e-37	pdfr-1
132	1.84537e-173	0.468473	0.304	0.024	3.40194e-169	nep-2
132	3.0422e-204	0.463116	0.338	0.025	5.6083e-200	des-2
132	9.44953e-288	0.452248	0.283	0.013	1.74202e-283	F22F4.4
132	1.89073e-19	0.445811	0.492	0.256	3.48557e-15	aakg-1
132	1.16078e-167	0.444581	0.288	0.022	2.1399e-163	tmc-1
132	6.97417e-122	0.44186	0.317	0.036	1.28569e-117	C34B4.3
132	6.97781e-25	0.441536	0.588	0.284	1.28636e-20	unc-103
132	6.97201e-49	0.437594	0.388	0.1	1.28529e-44	flp-22
132	0	0.424443	0.279	0.005	0	ceh-9
132	7.90553e-71	0.421187	0.308	0.052	1.45738e-66	mab-9
132	1.40722e-44	0.417375	0.342	0.088	2.59421e-40	daf-12
132	1.61846e-56	0.410061	0.296	0.058	2.98362e-52	T19C3.3
132	1.03414e-17	0.406069	0.512	0.268	1.90643e-13	DH11.5
132	6.33984e-82	0.404426	0.333	0.054	1.16875e-77	sem-4
132	6.86807e-19	0.402936	0.667	0.385	1.26613e-14	egl-21
132	2.61299e-104	0.390455	0.258	0.028	4.81705e-100	inx-19
132	6.98462e-85	0.383403	0.296	0.042	1.28761e-80	F41B4.2
132	2.18677e-20	0.376817	0.558	0.28	4.03131e-16	kcc-2
132	5.97304e-16	0.374865	0.588	0.34	1.10113e-11	egl-3
132	2.42979e-39	0.373405	0.342	0.094	4.47933e-35	C24B5.1
132	4.62922e-11	0.353696	0.412	0.248	8.53397e-07	gcy-28
132	3.64013e-23	0.344138	0.321	0.116	6.71058e-19	rig-6
132	1.60235e-11	0.340688	0.537	0.33	2.95393e-07	pghm-1
132	4.93643e-65	0.340625	0.271	0.044	9.10032e-61	asd-2
132	1.74138e-13	0.339334	0.404	0.216	3.21024e-09	hmr-1
132	2.20501e-11	0.333634	0.542	0.339	4.06494e-07	sbt-1
132	1.79735e-25	0.333131	0.358	0.133	3.31342e-21	tra-1
132	5.82063e-18	0.330532	0.417	0.197	1.07303e-13	lmd-3
132	3.16587e-19	0.32134	0.279	0.106	5.83628e-15	T19D12.6
132	2.51277e-14	0.319148	0.392	0.201	4.6323e-10	2024-03-05
132	2.76641e-26	0.316447	0.288	0.09	5.09987e-22	dmsr-6
132	1.58987e-11	0.315922	0.637	0.43	2.93093e-07	mca-3
132	9.93482e-44	0.315427	0.279	0.062	1.83148e-39	ptp-4
132	4.56201e-16	0.313219	0.429	0.216	8.41006e-12	lin-14
132	6.57963e-09	0.301441	0.425	0.269	0.000121295	Y57G11C.22
132	1.60486e-30	0.296062	0.262	0.072	2.95856e-26	madd-2
132	1.17505e-13	0.286203	0.379	0.194	2.1662e-09	K02F2.5
132	1.73914e-24	0.28351	0.258	0.08	3.2061e-20	shw-1
132	4.31356e-12	0.277434	0.521	0.307	7.95204e-08	pde-4
132	6.90626e-15	0.276929	0.333	0.153	1.27317e-10	egl-10
132	8.55307e-11	0.260241	0.35	0.188	1.57676e-06	unc-73
132	5.55245e-16	0.25718	0.292	0.123	1.02359e-11	sad-1
132	2.80697e-06	-0.250552	0.142	0.27	0.0517464	rps-12
132	0.00988747	-0.25283	0.208	0.27	1	2024-06-01
132	5.06637e-06	-0.253612	0.171	0.296	0.0933986	rpl-3
132	5.55219e-05	-0.254688	0.196	0.308	1	unc-13
132	1.32006e-07	-0.254963	0.142	0.297	0.00243353	rps-8
132	8.07647e-07	-0.257442	0.138	0.276	0.014889	rps-3
132	8.56409e-07	-0.258348	0.167	0.309	0.0157879	rpl-2
132	0.000532411	-0.259489	0.242	0.332	1	col-93
132	3.92317e-06	-0.260351	0.233	0.383	0.0723237	anc-1
132	1.50065e-06	-0.264706	0.171	0.306	0.0276644	eef-2
132	8.62922e-05	-0.275954	0.279	0.388	1	col-181
132	0.000104285	-0.278309	0.254	0.364	1	col-80
132	6.64414e-06	-0.286934	0.238	0.362	0.122485	rla-0
132	8.65345e-05	-0.292954	0.254	0.359	1	col-19
132	2.46823e-08	-0.303402	0.1	0.254	0.000455019	acdh-1
132	1.35724e-06	-0.304765	0.208	0.349	0.0250207	ndk-1
132	5.38706e-07	-0.306889	0.221	0.375	0.00993104	rpl-41.2
132	2.54225e-05	-0.329206	0.325	0.441	0.468664	col-178
132	0.000643986	-0.329789	0.383	0.455	1	col-122
132	1.76552e-09	-0.334332	0.083	0.253	3.25473e-05	F23A7.4
132	2.38256e-05	-0.351408	0.183	0.297	0.439224	vit-1
132	3.54098e-08	-0.379369	0.142	0.302	0.00065278	clec-63
132	9.68658e-05	-0.385594	0.425	0.5	1	col-119
132	5.09745e-06	-0.396495	0.204	0.334	0.0939714	spp-17
132	9.89052e-10	-0.405188	0.121	0.292	1.82332e-05	asp-3
132	1.17975e-09	-0.426546	0.104	0.273	2.17488e-05	Y119D3B.21
132	4.03918e-08	-0.441144	0.296	0.451	0.000744622	col-124
132	1.70843e-09	-0.472957	0.146	0.316	3.14948e-05	asp-6
132	4.09821e-13	-0.473849	0.062	0.268	7.55505e-09	F54G2.1
132	9.26644e-09	-0.480256	0.354	0.504	0.000170827	eef-1A.1
132	1.75656e-05	-0.481644	0.229	0.34	0.323822	vit-4
132	2.94685e-07	-0.491568	0.242	0.384	0.00543253	cpr-9
132	1.12156e-09	-0.49429	0.321	0.495	2.06759e-05	ant-1.1
132	1.12837e-09	-0.495158	0.283	0.46	2.08015e-05	col-20
132	2.33371e-09	-0.509194	0.346	0.515	4.30219e-05	col-140
132	9.52104e-10	-0.591792	0.167	0.344	1.7552e-05	ilys-5
132	1.29956e-08	-0.645866	0.192	0.351	0.000239574	vit-3
132	6.63002e-06	-0.676662	0.283	0.396	0.122224	vit-5
132	3.62348e-11	-0.716891	0.292	0.477	6.67989e-07	C17F4.7
132	6.03781e-11	-0.737113	0.288	0.457	1.11307e-06	asp-1
132	2.71884e-07	-0.757299	0.262	0.394	0.00501219	vit-6
132	4.77313e-09	-0.886313	0.246	0.399	8.79927e-05	vit-2
132	2.75179e-15	-0.947975	0.279	0.5	5.07292e-11	dct-16
133	0	2.10679	0.814	0.073	0	nlp-55
133	0	1.75606	0.845	0.064	0	B0286.1
133	2.26632e-142	1.36906	0.774	0.173	4.17796e-138	odr-2
133	1.19751e-120	1.33819	0.889	0.28	2.20761e-116	kcc-2
133	0	1.00637	0.522	0.003	0	F59F5.7
133	1.8905e-174	0.931599	0.558	0.073	3.48514e-170	nlp-45
133	0	0.892929	0.513	0.012	0	cat-2
133	4.56555e-119	0.829687	0.407	0.056	8.4166e-115	F13D12.8
133	1.00573e-151	0.828609	0.434	0.051	1.85407e-147	flp-27
133	4.18213e-153	0.765209	0.549	0.077	7.70975e-149	che-10
133	4.89185e-52	0.751766	0.628	0.23	9.01812e-48	unc-2
133	0	0.708713	0.398	0.006	0	C05E4.15
133	0	0.658046	0.327	0.008	0	F48C5.2
133	2.15694e-76	0.657888	0.606	0.162	3.97631e-72	pac-1
133	2.38333e-55	0.648965	0.553	0.171	4.39366e-51	abts-3
133	0	0.618544	0.314	0.011	0	F09E10.7
133	6.41045e-109	0.613401	0.469	0.077	1.18177e-104	rga-6
133	1.09965e-156	0.601963	0.407	0.044	2.0272e-152	W05F2.4
133	4.64123e-114	0.590304	0.465	0.073	8.5561e-110	ten-1
133	2.6438e-24	0.589874	0.695	0.395	4.87385e-20	cab-1
133	4.31058e-61	0.579427	0.46	0.113	7.94655e-57	snt-2
133	4.92243e-157	0.57559	0.416	0.045	9.07451e-153	flp-4
133	9.62321e-140	0.569984	0.425	0.052	1.77404e-135	ccg-1
133	7.29678e-43	0.567625	0.544	0.191	1.34516e-38	M04B2.7
133	6.3318e-25	0.556301	0.588	0.302	1.16727e-20	T27C4.1
133	1.29643e-77	0.530327	0.469	0.098	2.38998e-73	prhg-1
133	0	0.530151	0.372	0.017	0	Y75B8A.6
133	4.60855e-32	0.525301	0.58	0.258	8.49587e-28	mpz-1
133	3.94793e-132	0.512362	0.332	0.034	7.278e-128	F40F8.5
133	0	0.509538	0.35	0.017	0	B0207.2
133	2.43803e-119	0.508025	0.354	0.043	4.4945e-115	dyc-1
133	7.89433e-24	0.505619	0.584	0.297	1.45532e-19	spsb-1
133	3.7802e-72	0.50008	0.394	0.077	6.96879e-68	tiam-1
133	1.85138e-43	0.496201	0.473	0.151	3.41302e-39	unc-31
133	0	0.494065	0.314	0.007	0	Y97E10AL.1
133	3.11489e-46	0.481039	0.407	0.112	5.7423e-42	unc-77
133	1.81667e-39	0.47905	0.398	0.118	3.34903e-35	C01G5.25
133	2.59733e-74	0.47783	0.381	0.071	4.78817e-70	tbc-8
133	1.67253e-17	0.46688	0.637	0.385	3.08331e-13	egl-21
133	9.16952e-43	0.456336	0.447	0.135	1.6904e-38	unc-49
133	4.49391e-58	0.455222	0.327	0.065	8.28452e-54	rin-1
133	9.34374e-172	0.448984	0.274	0.019	1.72252e-167	bas-1
133	5.04866e-30	0.44639	0.398	0.14	9.3072e-26	riok-1
133	9.77576e-52	0.434952	0.332	0.072	1.80216e-47	sro-1
133	2.83455e-50	0.422706	0.257	0.048	5.22549e-46	ints-3
133	3.70734e-20	0.401238	0.394	0.17	6.83449e-16	tbc-17
133	2.66468e-104	0.399547	0.257	0.026	4.91234e-100	tkr-3
133	1.72557e-36	0.391046	0.31	0.083	3.18109e-32	tol-1
133	0	0.39074	0.252	0.007	0	dat-1
133	9.53624e-26	0.386915	0.354	0.127	1.75801e-21	msi-1
133	1.22708e-82	0.385344	0.283	0.038	2.26211e-78	F40A3.1
133	1.93742e-72	0.384113	0.314	0.051	3.57163e-68	plx-1
133	5.34004e-17	0.375764	0.482	0.247	9.84437e-13	egl-4
133	4.97424e-68	0.370345	0.358	0.067	9.17001e-64	ptp-1
133	3.64376e-43	0.355184	0.27	0.057	6.71727e-39	F59B8.1
133	9.38833e-12	0.33621	0.544	0.34	1.73074e-07	egl-3
133	3.25495e-41	0.328201	0.332	0.083	6.0005e-37	Y69A2AR.31
133	1.23192e-87	0.327415	0.257	0.03	2.27104e-83	nlp-35
133	5.62224e-21	0.322798	0.314	0.116	1.03646e-16	unc-34
133	1.92389e-08	0.320174	0.558	0.383	0.00035467	anc-1
133	1.39192e-24	0.314126	0.35	0.125	2.56601e-20	lin-10
133	3.91198e-19	0.312866	0.332	0.133	7.21173e-15	tra-1
133	1.86905e-13	0.312365	0.465	0.252	3.4456e-09	ptp-3
133	3.72774e-12	0.310557	0.478	0.275	6.87209e-08	Y105C5A.15
133	1.56026e-45	0.30892	0.252	0.049	2.87634e-41	rgs-1
133	2.81112e-28	0.30478	0.252	0.068	5.18231e-24	F25E5.16
133	4.63545e-08	0.304545	0.394	0.248	0.000854546	gcy-28
133	7.94607e-21	0.304286	0.323	0.121	1.46486e-16	acy-1
133	1.17624e-21	0.304053	0.527	0.235	2.1684e-17	kcnl-1
133	1.24753e-12	0.303995	0.478	0.269	2.29982e-08	Y57G11C.22
133	1.24156e-10	0.29833	0.491	0.305	2.28882e-06	egl-8
133	1.12772e-32	0.294311	0.252	0.062	2.07895e-28	cal-4
133	5.98842e-22	0.284825	0.257	0.081	1.10397e-17	ser-7
133	1.82893e-11	0.28341	0.602	0.389	3.37163e-07	crh-1
133	3.96855e-10	0.28153	0.549	0.344	7.31602e-06	kin-1
133	2.88524e-12	0.281164	0.301	0.144	5.31894e-08	pct-1
133	1.21684e-14	0.278611	0.332	0.152	2.24325e-10	tom-1
133	1.69237e-13	0.277718	0.327	0.153	3.11988e-09	egl-10
133	7.30648e-10	0.27641	0.478	0.29	1.34695e-05	unc-80
133	1.54453e-10	0.275692	0.527	0.322	2.84735e-06	cla-1
133	1.21169e-09	0.273724	0.403	0.237	2.23375e-05	egl-30
133	7.05006e-19	0.267373	0.261	0.092	1.29968e-14	F32B5.7
133	7.33756e-17	0.266407	0.367	0.161	1.35268e-12	daf-16
133	7.89101e-28	0.264247	0.292	0.086	1.45471e-23	inx-1
133	5.78591e-16	0.261615	0.341	0.146	1.06663e-11	lntl-1
133	5.6233e-20	0.261295	0.27	0.093	1.03666e-15	daf-19
133	2.90725e-09	0.261007	0.504	0.319	5.35952e-05	par-1
133	4.19972e-14	0.259514	0.27	0.112	7.74219e-10	nhr-274
133	3.88208e-10	0.257739	0.341	0.185	7.15662e-06	snt-1
133	6.08134e-22	0.257089	0.31	0.108	1.12109e-17	madd-4
133	1.58015e-10	0.256371	0.288	0.142	2.91301e-06	unc-62
133	1.19653e-15	0.255138	0.305	0.128	2.2058e-11	frm-8
133	7.65898e-10	0.252311	0.496	0.302	1.41193e-05	ida-1
133	0.00158368	-0.256688	0.199	0.285	1	unc-103
133	5.94803e-07	-0.258729	0.146	0.294	0.0109652	crt-1
133	2.67966e-09	-0.282717	0.08	0.253	4.93995e-05	rpl-7
133	3.07548e-09	-0.294778	0.097	0.271	5.66965e-05	rps-19
133	8.13412e-10	-0.295355	0.075	0.254	1.49953e-05	rps-2
133	2.3871e-09	-0.297479	0.084	0.259	4.40063e-05	col-8
133	3.07128e-10	-0.30628	0.071	0.253	5.66191e-06	rpl-1
133	2.25187e-10	-0.317616	0.084	0.276	4.15133e-06	rps-3
133	1.58207e-10	-0.326864	0.084	0.274	2.91654e-06	col-106
133	5.35196e-10	-0.329763	0.093	0.275	9.86634e-06	eef-1G
133	3.00788e-10	-0.331099	0.088	0.271	5.54502e-06	rpl-15
133	1.52635e-10	-0.332291	0.111	0.306	2.81383e-06	eef-2
133	7.56147e-11	-0.333499	0.088	0.286	1.39396e-06	rpl-5
133	7.4849e-10	-0.333833	0.093	0.27	1.37984e-05	rps-12
133	4.09645e-11	-0.33472	0.071	0.263	7.5518e-07	rps-7
133	5.79201e-12	-0.334847	0.058	0.258	1.06776e-07	rps-23
133	2.25055e-11	-0.337495	0.058	0.25	4.14889e-07	col-179
133	2.98704e-10	-0.337522	0.106	0.296	5.5066e-06	rpl-3
133	3.17027e-11	-0.337671	0.084	0.284	5.8444e-07	rpl-24.1
133	2.319e-11	-0.339124	0.071	0.27	4.27508e-07	rps-14
133	9.27197e-12	-0.340073	0.071	0.273	1.70929e-07	rpl-18
133	1.27199e-11	-0.347264	0.071	0.269	2.34492e-07	rps-5
133	2.2106e-11	-0.349339	0.093	0.294	4.07523e-07	rpl-19
133	1.21519e-13	-0.35383	0.049	0.269	2.2402e-09	atp-2
133	1.46624e-11	-0.356016	0.058	0.251	2.70301e-07	rpl-32
133	1.32754e-10	-0.362944	0.097	0.29	2.44731e-06	col-184
133	1.7908e-12	-0.371404	0.071	0.28	3.30134e-08	rps-1
133	1.44944e-12	-0.372708	0.088	0.305	2.67205e-08	rps-4
133	3.11886e-11	-0.375226	0.142	0.35	5.74961e-07	Y82E9BR.3
133	1.02264e-12	-0.376039	0.08	0.294	1.88524e-08	rps-9
133	3.83116e-12	-0.377356	0.08	0.292	7.06275e-08	rpl-17
133	6.36975e-13	-0.379619	0.124	0.362	1.17426e-08	rla-0
133	1.62457e-12	-0.384092	0.084	0.297	2.99489e-08	rps-8
133	2.90728e-08	-0.386601	0.133	0.298	0.000535956	ctc-1
133	4.67289e-10	-0.38761	0.128	0.317	8.61447e-06	col-101
133	3.23293e-12	-0.388091	0.093	0.309	5.95991e-08	col-143
133	4.22181e-13	-0.388642	0.058	0.276	7.7829e-09	far-2
133	6.52677e-13	-0.392016	0.044	0.254	1.20321e-08	acdh-1
133	1.22592e-13	-0.394959	0.084	0.311	2.25998e-09	rpl-10
133	6.87264e-14	-0.403306	0.08	0.31	1.26697e-09	rpl-2
133	1.37496e-09	-0.423204	0.119	0.302	2.53474e-05	clec-63
133	5.05108e-15	-0.435903	0.044	0.275	9.31166e-11	eef-1B.1
133	4.94643e-08	-0.436774	0.15	0.314	0.000911874	atp-6
133	4.53944e-12	-0.445502	0.066	0.273	8.36845e-08	Y119D3B.21
133	1.77233e-14	-0.452416	0.102	0.347	3.2673e-10	rpl-7A
133	6.54149e-13	-0.457594	0.075	0.292	1.20592e-08	asp-3
133	2.67699e-15	-0.471004	0.022	0.253	4.93502e-11	F23A7.4
133	1.94066e-16	-0.474969	0.075	0.335	3.5776e-12	rps-25
133	5.57256e-17	-0.49999	0.075	0.349	1.0273e-12	ndk-1
133	2.4436e-13	-0.508177	0.159	0.388	4.50477e-09	col-181
133	5.39613e-17	-0.510526	0.071	0.338	9.94777e-13	rpl-12
133	1.09281e-15	-0.518021	0.084	0.332	2.0146e-11	col-93
133	8.4254e-17	-0.5397	0.093	0.36	1.55322e-12	col-19
133	2.22196e-15	-0.542546	0.115	0.364	4.09618e-11	col-80
133	3.60395e-14	-0.560058	0.084	0.316	6.64387e-10	asp-6
133	6.75456e-18	-0.565533	0.093	0.375	1.2452e-13	rpl-41.2
133	3.86166e-16	-0.622178	0.049	0.297	7.11897e-12	vit-1
133	1.22832e-17	-0.650404	0.062	0.334	2.26442e-13	spp-17
133	9.97924e-17	-0.650848	0.19	0.455	1.83967e-12	col-122
133	2.59368e-19	-0.651227	0.146	0.441	4.78144e-15	col-178
133	1.01222e-17	-0.670376	0.181	0.451	1.86603e-13	col-124
133	8.29228e-16	-0.697887	0.128	0.384	1.52868e-11	cpr-9
133	3.45391e-20	-0.704679	0.186	0.5	6.36728e-16	col-119
133	1.02363e-20	-0.712121	0.186	0.496	1.88707e-16	ant-1.1
133	4.45772e-21	-0.735282	0.199	0.504	8.2178e-17	eef-1A.1
133	9.2931e-23	-0.770007	0.137	0.46	1.71318e-18	col-20
133	1.72004e-19	-0.832986	0.058	0.344	3.1709e-15	ilys-5
133	1.22552e-23	-0.854776	0.181	0.515	2.25924e-19	col-140
133	1.18454e-21	-0.898131	0.137	0.457	2.18369e-17	asp-1
133	8.73557e-22	-0.947295	0.164	0.477	1.6104e-17	C17F4.7
133	9.25921e-20	-0.958858	0.058	0.351	1.70694e-15	vit-3
133	1.50126e-20	-0.962459	0.044	0.34	2.76757e-16	vit-4
133	4.4314e-24	-1.11192	0.159	0.5	8.16929e-20	dct-16
133	1.49223e-19	-1.17038	0.102	0.394	2.75093e-15	vit-6
133	7.16389e-21	-1.3354	0.097	0.397	1.32066e-16	vit-5
133	7.69402e-22	-1.39359	0.093	0.399	1.41839e-17	vit-2
134	0	3.69918	0.946	0.012	0	lury-1
134	0	2.57125	0.964	0.129	0	Y48C3A.5
134	0	2.56102	0.852	0.027	0	flp-26
134	0	2.4616	0.892	0.106	0	dig-1
134	0	2.1171	0.83	0.014	0	ins-28
134	0	1.52782	0.785	0.071	0	glb-29
134	7.9973e-246	1.29759	0.74	0.098	1.4743e-241	prhg-1
134	0	1.04528	0.605	0.023	0	F13D2.1
134	3.47755e-268	0.880737	0.48	0.037	6.41086e-264	ins-18
134	0	0.845452	0.57	0.036	0	cdh-1
134	1.76193e-125	0.817054	0.632	0.119	3.24811e-121	nlp-13
134	3.20295e-24	0.816954	0.776	0.503	5.90463e-20	unc-54
134	2.7196e-123	0.79049	0.57	0.097	5.01359e-119	flp-28
134	3.62117e-113	0.782379	0.48	0.078	6.67563e-109	egl-23
134	0	0.776677	0.395	0.019	0	nlp-68
134	1.49145e-78	0.707455	0.605	0.155	2.74949e-74	T13H5.1
134	1.18357e-54	0.69461	0.578	0.193	2.1819e-50	K02F2.5
134	1.48446e-95	0.674528	0.408	0.067	2.7366e-91	ZC581.9
134	4.67893e-86	0.67054	0.498	0.103	8.6256e-82	afd-1
134	1.14875e-269	0.632106	0.395	0.025	2.11773e-265	C05E11.3
134	0	0.579306	0.377	0.014	0	nlp-57
134	8.01429e-34	0.575165	0.709	0.34	1.47743e-29	egl-3
134	2.46426e-88	0.568603	0.381	0.062	4.54287e-84	C01C4.3
134	8.47757e-44	0.5579	0.525	0.176	1.56284e-39	H10D18.5
134	0	0.556607	0.354	0.01	0	nlp-62
134	0	0.529085	0.336	0.01	0	flr-2
134	0	0.526517	0.323	0.007	0	eya-1
134	3.69556e-193	0.524205	0.336	0.025	6.81276e-189	glr-2
134	4.01919e-20	0.509633	0.493	0.247	7.40937e-16	akap-1
134	4.59318e-24	0.498477	0.74	0.43	8.46753e-20	mca-3
134	3.00541e-28	0.492519	0.426	0.165	5.54047e-24	ckk-1
134	4.81796e-42	0.486448	0.404	0.116	8.88192e-38	rig-6
134	3.76832e-19	0.476943	0.565	0.308	6.9469e-15	unc-13
134	4.1489e-137	0.467413	0.318	0.031	7.6485e-133	ZK265.7
134	1.34772e-43	0.466093	0.404	0.114	2.48451e-39	cgef-1
134	5.63913e-30	0.462126	0.422	0.154	1.03957e-25	sue-1
134	2.07669e-111	0.447272	0.3	0.033	3.82838e-107	eat-17
134	9.77411e-91	0.441099	0.3	0.039	1.80186e-86	ztf-22
134	0	0.439559	0.283	0.002	0	Y43F8B.3
134	2.78417e-63	0.435351	0.291	0.049	5.13262e-59	C46C11.3
134	3.47346e-102	0.428745	0.341	0.044	6.40332e-98	asd-2
134	3.32755e-43	0.425005	0.323	0.078	6.13434e-39	rga-6
134	4.71867e-36	0.418293	0.327	0.09	8.69886e-32	dmsr-6
134	9.87231e-29	0.416117	0.341	0.112	1.81996e-24	nhr-274
134	0	0.413847	0.256	0.006	0	ceh-34
134	3.82535e-17	0.413776	0.601	0.339	7.05203e-13	sbt-1
134	1.16808e-28	0.41091	0.341	0.111	2.15335e-24	F19C7.8
134	2.73875e-35	0.398058	0.354	0.104	5.04888e-31	tir-1
134	1.07889e-51	0.386512	0.269	0.049	1.98894e-47	ncs-5
134	1.79231e-138	0.383102	0.283	0.024	3.30412e-134	Y43B11AR.1
134	3.92628e-18	0.367091	0.372	0.162	7.2381e-14	pac-1
134	1.02071e-83	0.361353	0.269	0.034	1.88168e-79	mgl-3
134	2.02077e-20	0.358261	0.502	0.235	3.72529e-16	kcnl-1
134	2.08435e-15	0.356925	0.556	0.307	3.8425e-11	pde-4
134	3.93681e-69	0.350197	0.278	0.042	7.2575e-65	npr-10
134	1.4346e-150	0.34261	0.269	0.02	2.64469e-146	F40H3.1
134	1.46703e-38	0.334402	0.265	0.06	2.70447e-34	mpk-1
134	3.0709e-22	0.310894	0.309	0.108	5.66121e-18	ZK131.11
134	1.35501e-21	0.303018	0.265	0.087	2.49796e-17	olrn-1
134	2.08135e-15	0.300483	0.507	0.269	3.83696e-11	Y57G11C.22
134	1.79984e-12	0.290819	0.318	0.153	3.31801e-08	sax-7
134	4.6201e-14	0.284515	0.332	0.152	8.51715e-10	tom-1
134	3.45968e-13	0.282591	0.363	0.179	6.37792e-09	daf-2
134	9.60795e-11	0.28197	0.448	0.256	1.77123e-06	aakg-1
134	4.11021e-19	0.281574	0.404	0.171	7.57718e-15	abts-3
134	1.96147e-12	0.279987	0.632	0.385	3.61597e-08	egl-21
134	4.67575e-12	0.277949	0.408	0.219	8.61975e-08	unc-104
134	1.32689e-11	0.275438	0.274	0.129	2.44613e-07	zip-2
134	1.90397e-10	0.261118	0.565	0.351	3.50998e-06	pgal-1
134	4.14298e-05	0.251286	0.498	0.383	0.763758	anc-1
134	2.81512e-12	0.250997	0.332	0.161	5.18968e-08	daf-16
134	2.42431e-05	-0.250087	0.188	0.309	0.446922	rpl-2
134	0.00163604	-0.251099	0.341	0.451	1	col-124
134	0.000136889	-0.251606	0.247	0.35	1	Y82E9BR.3
134	0.000967434	-0.253382	0.291	0.388	1	col-181
134	3.19354e-07	-0.260532	0.103	0.251	0.00588729	rpl-32
134	0.000394695	-0.262364	0.193	0.292	1	asp-3
134	0.000319511	-0.27324	0.197	0.302	1	clec-63
134	3.40851e-05	-0.27951	0.143	0.254	0.628359	acdh-1
134	9.03713e-06	-0.301297	0.206	0.338	0.166599	rpl-12
134	1.65749e-06	-0.30561	0.202	0.347	0.0305559	rpl-7A
134	0.00157742	-0.30835	0.426	0.5	1	col-119
134	0.000212255	-0.31202	0.193	0.297	1	vit-1
134	1.1335e-05	-0.320418	0.148	0.273	0.20896	Y119D3B.21
134	2.5673e-06	-0.324023	0.22	0.359	0.0473281	col-19
134	3.98659e-05	-0.331258	0.336	0.46	0.734927	col-20
134	1.68468e-05	-0.355587	0.327	0.441	0.310571	col-178
134	2.08983e-05	-0.356651	0.386	0.515	0.38526	col-140
134	6.69071e-08	-0.359349	0.126	0.285	0.00123343	unc-103
134	3.3038e-06	-0.380335	0.359	0.495	0.0609055	ant-1.1
134	5.03982e-06	-0.390329	0.202	0.334	0.0929091	spp-17
134	3.32397e-09	-0.39281	0.17	0.349	6.12774e-05	ndk-1
134	0.000113914	-0.401502	0.296	0.389	1	crh-1
134	3.3126e-07	-0.429625	0.17	0.316	0.00610679	asp-6
134	1.56905e-07	-0.443756	0.3	0.455	0.00289254	col-122
134	0.00031346	-0.448958	0.247	0.34	1	vit-4
134	2.22604e-09	-0.470971	0.318	0.504	4.10371e-05	eef-1A.1
134	0.000157084	-0.481014	0.247	0.344	1	ilys-5
134	4.63602e-07	-0.489112	0.233	0.384	0.00854649	cpr-9
134	0.000141466	-0.497759	0.251	0.351	1	vit-3
134	3.17417e-09	-0.507249	0.103	0.281	5.85158e-05	kcc-2
134	0.000108709	-0.630195	0.309	0.394	1	vit-6
134	4.0044e-09	-0.635289	0.287	0.457	7.38211e-05	asp-1
134	6.97278e-13	-0.692128	0.256	0.477	1.28543e-08	C17F4.7
134	3.99663e-11	-0.784473	0.309	0.5	7.3678e-07	dct-16
134	6.75781e-06	-0.797813	0.296	0.399	0.12458	vit-2
134	3.74451e-06	-0.828926	0.291	0.396	0.06903	vit-5
135	0	3.73962	0.995	0.033	0	C07A12.2
135	0	2.52125	0.91	0.05	0	flp-27
135	0	2.22779	0.846	0.018	0	ins-4
135	0	2.13026	0.837	0.06	0	F17C11.2
135	4.57956e-145	1.69714	0.814	0.196	8.44241e-141	nlp-21
135	0	1.63986	0.67	0.013	0	T06G6.12
135	7.92136e-287	1.63653	0.824	0.111	1.4603e-282	mnk-1
135	1.878e-113	1.47646	0.878	0.301	3.46209e-109	T27C4.1
135	0	1.28527	0.611	0.047	0	ilys-4
135	6.30873e-177	1.23714	0.719	0.119	1.16301e-172	nlp-13
135	0	1.12125	0.602	0.024	0	nlp-81
135	2.60594e-295	1.00566	0.652	0.062	4.80406e-291	acr-24
135	1.35062e-263	0.975337	0.665	0.071	2.48986e-259	glb-29
135	1.17471e-86	0.935368	0.765	0.235	2.16558e-82	kcnl-1
135	0	0.92988	0.538	0.018	0	C45E1.4
135	2.22123e-278	0.824874	0.471	0.034	4.09484e-274	kri-1
135	8.49028e-44	0.815409	0.729	0.338	1.56518e-39	sbt-1
135	1.35106e-82	0.761107	0.611	0.155	2.49067e-78	T13H5.1
135	1.02268e-56	0.749428	0.448	0.116	1.88531e-52	flp-5
135	0	0.663911	0.471	0.031	0	sptf-1
135	4.96459e-85	0.663183	0.493	0.102	9.15222e-81	fmi-1
135	4.09492e-75	0.636982	0.394	0.073	7.54899e-71	nlp-45
135	1.60631e-40	0.61109	0.652	0.275	2.96124e-36	Y105C5A.15
135	8.01688e-62	0.610261	0.52	0.141	1.47791e-57	unc-62
135	1.72358e-33	0.606641	0.683	0.33	3.17742e-29	pghm-1
135	8.69055e-26	0.569225	0.701	0.385	1.6021e-21	egl-21
135	5.41202e-76	0.568193	0.475	0.102	9.97707e-72	gbb-2
135	0	0.566493	0.376	0.02	0	egl-44
135	1.89518e-51	0.531475	0.389	0.094	3.49376e-47	nlp-50
135	2.57987e-88	0.516358	0.462	0.086	4.75599e-84	gopc-1
135	8.08524e-110	0.514432	0.308	0.035	1.49051e-105	F40F8.5
135	8.60059e-17	0.490641	0.584	0.351	1.58552e-12	pgal-1
135	1.96027e-97	0.465602	0.434	0.07	3.61376e-93	nlp-6
135	0	0.447947	0.308	0.005	0	lon-8
135	0	0.42995	0.285	0.003	0	F15G9.6
135	1.81013e-24	0.429197	0.624	0.307	3.33698e-20	pde-4
135	8.68205e-75	0.41388	0.312	0.048	1.60054e-70	AH9.6
135	9.89136e-20	0.409315	0.434	0.197	1.82347e-15	jip-1
135	0	0.392666	0.267	0.009	0	T02E1.8
135	1.22975e-23	0.390126	0.434	0.18	2.26704e-19	unc-7
135	1.32267e-30	0.386146	0.367	0.117	2.43833e-26	exp-2
135	4.57792e-54	0.381623	0.271	0.048	8.4394e-50	eva-1
135	1.496e-57	0.379636	0.281	0.049	2.75787e-53	F02E11.7
135	1.7524e-114	0.37709	0.308	0.033	3.23055e-110	R10E12.2
135	2.31358e-11	0.37138	0.579	0.383	4.26508e-07	anc-1
135	3.66886e-13	0.34488	0.457	0.256	6.76353e-09	aakg-1
135	2.68138e-37	0.344099	0.326	0.086	4.94313e-33	inx-1
135	1.57342e-14	0.343341	0.588	0.34	2.9006e-10	egl-3
135	2.41595e-40	0.33929	0.308	0.074	4.45381e-36	lat-1
135	3.55612e-42	0.324949	0.294	0.066	6.55571e-38	F32D1.3
135	6.07211e-46	0.323546	0.267	0.053	1.11939e-41	bicd-1
135	1.73253e-20	0.321746	0.367	0.146	3.19393e-16	T06F4.1
135	1.63886e-31	0.311494	0.285	0.076	3.02125e-27	kel-8
135	1.93009e-13	0.310639	0.475	0.256	3.55812e-09	cmk-1
135	6.21819e-37	0.302116	0.326	0.084	1.14632e-32	shk-1
135	4.14862e-22	0.299725	0.303	0.105	7.64799e-18	kcnl-2
135	8.54075e-16	0.297868	0.367	0.165	1.57449e-11	ckk-1
135	1.38194e-14	0.284681	0.339	0.155	2.54761e-10	unc-41
135	2.16973e-11	0.282534	0.371	0.199	3.99989e-07	ttn-1
135	2.99341e-24	0.278675	0.308	0.1	5.51834e-20	nlp-11
135	3.76229e-11	0.277082	0.376	0.199	6.93579e-07	mix-1
135	9.03448e-10	0.274981	0.638	0.43	1.66551e-05	mca-3
135	1.06352e-37	0.271616	0.258	0.056	1.96061e-33	kvs-5
135	4.01361e-14	0.269444	0.353	0.165	7.39909e-10	snt-3
135	4.56724e-14	0.268093	0.308	0.137	8.4197e-10	ceh-44
135	1.02814e-16	0.266515	0.294	0.114	1.89538e-12	snt-2
135	6.99105e-14	0.260082	0.367	0.171	1.2888e-09	abts-3
135	8.62807e-11	0.255356	0.33	0.169	1.59058e-06	F28E10.1
135	8.4482e-11	0.254833	0.466	0.269	1.55742e-06	Y57G11C.22
135	6.04725e-07	-0.250575	0.109	0.253	0.0111481	rpl-1
135	2.38682e-07	-0.256926	0.118	0.276	0.00440011	rps-3
135	1.38981e-06	-0.263997	0.113	0.25	0.0256211	col-179
135	2.91307e-07	-0.267073	0.122	0.273	0.00537025	rpl-18
135	1.18786e-06	-0.267183	0.158	0.305	0.0218982	rps-4
135	4.89719e-07	-0.268848	0.127	0.275	0.00902798	eef-1G
135	3.89342e-07	-0.271619	0.14	0.296	0.00717751	rpl-3
135	2.54379e-06	-0.274646	0.149	0.29	0.0468948	col-184
135	2.40713e-09	-0.290614	0.086	0.263	4.43754e-05	rps-7
135	1.32958e-09	-0.294099	0.104	0.294	2.45107e-05	rpl-19
135	5.69684e-09	-0.297561	0.086	0.253	0.000105021	rpl-7
135	4.32373e-08	-0.300275	0.172	0.35	0.00079708	Y82E9BR.3
135	3.2708e-08	-0.304005	0.118	0.28	0.000602972	rps-1
135	2.734e-09	-0.308068	0.127	0.31	5.04014e-05	rpl-2
135	2.25596e-09	-0.308864	0.095	0.271	4.15886e-05	rps-19
135	8.37545e-11	-0.311714	0.059	0.251	1.54401e-06	rpl-32
135	2.628e-09	-0.314947	0.095	0.269	4.84471e-05	rps-5
135	4.14693e-09	-0.317253	0.118	0.297	7.64486e-05	rps-8
135	1.0735e-08	-0.318248	0.163	0.347	0.0001979	rpl-7A
135	1.27281e-09	-0.322628	0.122	0.306	2.34643e-05	eef-2
135	1.69436e-10	-0.322762	0.109	0.311	3.12355e-06	rpl-10
135	1.26088e-09	-0.324288	0.104	0.286	2.32444e-05	rpl-5
135	3.55994e-10	-0.328647	0.095	0.284	6.56274e-06	rpl-24.1
135	2.62809e-10	-0.330386	0.081	0.27	4.84489e-06	rps-14
135	2.75478e-10	-0.332123	0.1	0.294	5.07843e-06	rps-9
135	5.23634e-11	-0.334664	0.063	0.254	9.6532e-07	rps-2
135	3.69353e-09	-0.33932	0.113	0.292	6.80902e-05	rpl-17
135	2.54486e-11	-0.3403	0.072	0.271	4.69146e-07	rpl-15
135	1.37241e-11	-0.348869	0.068	0.27	2.53004e-07	rps-12
135	4.52302e-12	-0.350874	0.054	0.258	8.3382e-08	rps-23
135	2.25659e-09	-0.352621	0.172	0.362	4.16003e-05	rla-0
135	6.74649e-10	-0.368162	0.095	0.275	1.24371e-05	far-2
135	6.61693e-11	-0.371783	0.063	0.254	1.21983e-06	acdh-1
135	0.00857855	-0.372729	0.217	0.28	1	kcc-2
135	3.07155e-12	-0.373311	0.063	0.275	5.6624e-08	eef-1B.1
135	6.25482e-08	-0.379989	0.14	0.302	0.00115308	clec-63
135	1.0663e-09	-0.383226	0.131	0.317	1.96572e-05	col-101
135	6.72245e-08	-0.387356	0.136	0.298	0.00123928	ctc-1
135	7.23453e-11	-0.389489	0.109	0.309	1.33369e-06	col-143
135	1.21742e-10	-0.390493	0.145	0.349	2.24432e-06	ndk-1
135	5.84647e-10	-0.402079	0.104	0.292	1.0778e-05	asp-3
135	3.34411e-09	-0.407621	0.181	0.364	6.16487e-05	col-80
135	4.3134e-06	-0.409643	0.176	0.314	0.0795175	atp-6
135	2.05295e-13	-0.425359	0.1	0.335	3.7846e-09	rps-25
135	5.1128e-11	-0.445511	0.131	0.332	9.42544e-07	col-93
135	1.31232e-10	-0.451624	0.163	0.359	2.41927e-06	col-19
135	4.04741e-14	-0.463692	0.032	0.253	7.46141e-10	F23A7.4
135	5.21252e-12	-0.472132	0.068	0.273	9.60928e-08	Y119D3B.21
135	2.98145e-14	-0.495712	0.104	0.338	5.4963e-10	rpl-12
135	2.02299e-10	-0.498094	0.244	0.441	3.72938e-06	col-178
135	1.31767e-10	-0.498986	0.249	0.46	2.42912e-06	col-20
135	4.73579e-12	-0.532596	0.281	0.5	8.73043e-08	col-119
135	2.71252e-13	-0.533529	0.09	0.316	5.00053e-09	asp-6
135	5.23339e-16	-0.541258	0.122	0.388	9.64776e-12	col-181
135	1.09956e-15	-0.550039	0.118	0.375	2.02704e-11	rpl-41.2
135	1.96485e-11	-0.558377	0.249	0.451	3.6222e-07	col-124
135	1.65456e-15	-0.612277	0.081	0.334	3.05017e-11	spp-17
135	6.20349e-13	-0.613251	0.149	0.384	1.14361e-08	cpr-9
135	1.23059e-15	-0.618531	0.19	0.455	2.26859e-11	col-122
135	4.86357e-15	-0.621262	0.267	0.504	8.966e-11	eef-1A.1
135	2.94371e-15	-0.632149	0.249	0.496	5.42673e-11	ant-1.1
135	6.28045e-17	-0.650792	0.041	0.297	1.1578e-12	vit-1
135	1.87239e-15	-0.678196	0.258	0.515	3.45176e-11	col-140
135	5.44995e-16	-0.747675	0.208	0.477	1.0047e-11	C17F4.7
135	8.22617e-16	-0.794836	0.095	0.344	1.51649e-11	ilys-5
135	6.70155e-19	-0.835526	0.158	0.457	1.23543e-14	asp-1
135	9.04623e-22	-0.984171	0.027	0.34	1.66767e-17	vit-4
135	2.35978e-20	-1.01336	0.054	0.351	4.35025e-16	vit-3
135	3.13514e-21	-1.07497	0.186	0.5	5.77964e-17	dct-16
135	5.69133e-23	-1.30684	0.068	0.394	1.0492e-18	vit-6
135	2.11466e-23	-1.39218	0.063	0.397	3.89838e-19	vit-5
135	3.91928e-23	-1.41513	0.072	0.399	7.2252e-19	vit-2
136	0	2.85077	0.762	0.043	0	F59B2.12
136	0	2.6803	0.71	0.033	0	clec-197
136	0	2.60696	0.662	0.059	0	fipr-17
136	0	2.30344	0.662	0.026	0	C48B4.12
136	0	2.29131	0.657	0.024	0	C09G12.5
136	0	2.278	0.643	0.03	0	M7.9
136	0	2.18068	0.619	0.036	0	fipr-20
136	0	2.16891	0.619	0.031	0	fipr-18
136	0	2.02649	0.638	0.02	0	K03D3.5
136	0	2.01969	0.619	0.021	0	clec-219
136	0	1.98296	0.633	0.026	0	C49C3.11
136	0	1.94926	0.633	0.022	0	Y51A2D.8
136	0	1.87744	0.624	0.022	0	clec-137
136	0	1.80701	0.548	0.023	0	clec-207
136	0	1.79935	0.61	0.021	0	fipr-16
136	0	1.75863	0.529	0.016	0	clec-94
136	0	1.72884	0.576	0.019	0	clec-99
136	0	1.67448	0.605	0.025	0	tag-329
136	0	1.66655	0.557	0.022	0	clec-208
136	0	1.47682	0.576	0.02	0	clec-95
136	0	1.44901	0.543	0.023	0	F56C3.8
136	0	1.39391	0.5	0.026	0	fipr-19
136	0	1.34104	0.486	0.016	0	pqn-84
136	0	1.33705	0.5	0.015	0	clec-92
136	0	1.28912	0.443	0.011	0	fip-3
136	0	1.18442	0.471	0.013	0	clec-136
136	0	1.17729	0.462	0.022	0	F09E10.1
136	0	1.17632	0.467	0.013	0	clec-138
136	0	1.15036	0.343	0.011	0	C05C10.8
136	0	1.0439	0.362	0.011	0	F58A4.1
136	1.55461e-247	1.03521	0.419	0.03	2.86593e-243	Y69H2.3
136	0	1.03316	0.438	0.007	0	F49F1.18
136	0	1.00481	0.395	0.005	0	Y46G5A.23
136	0	0.990059	0.429	0.016	0	F11A6.16
136	0	0.970222	0.438	0.01	0	clec-135
136	0	0.893731	0.329	0.009	0	F46A8.5
136	0	0.860297	0.381	0.012	0	clec-161
136	0	0.852439	0.357	0.013	0	abf-1
136	0	0.703874	0.343	0.005	0	C44B12.9
136	1.35745e-32	0.684381	0.624	0.293	2.50245e-28	crt-1
136	0	0.67437	0.338	0.008	0	clec-125
136	2.98498e-191	0.656274	0.319	0.022	5.50282e-187	F07G6.8
136	0	0.552955	0.314	0.009	0	F28C6.10
136	0	0.535504	0.267	0.005	0	T23G4.5
136	0	0.532094	0.276	0.004	0	clec-233
136	0	0.528387	0.267	0.003	0	clec-141
136	9.41053e-09	0.385677	0.381	0.225	0.000173483	pat-10
136	3.62971e-18	0.3688	0.581	0.306	6.69137e-14	eef-2
136	4.63248e-09	0.359456	0.686	0.504	8.53997e-05	eef-1A.1
136	2.45834e-17	0.345187	0.3	0.118	4.53194e-13	cyn-5
136	5.78385e-14	0.343399	0.286	0.122	1.06625e-09	T08G11.1
136	3.98128e-10	0.298433	0.314	0.162	7.33948e-06	pdi-3
136	1.27473e-12	0.286684	0.276	0.118	2.34997e-08	spch-1
136	9.35465e-08	0.275855	0.505	0.346	0.00172453	rpl-7A
136	2.81687e-13	0.270946	0.267	0.113	5.19291e-09	hsp-3
136	6.25794e-08	0.268978	0.533	0.362	0.00115365	rla-0
136	7.18813e-05	-0.258758	0.157	0.276	1	Y105C5A.15
136	9.30007e-07	-0.271733	0.105	0.252	0.0171447	ptp-3
136	7.08502e-08	-0.280802	0.095	0.256	0.00130612	aakg-1
136	0.00363656	-0.291919	0.252	0.351	1	vit-3
136	5.00403e-09	-0.301656	0.09	0.27	9.22493e-05	Y57G11C.22
136	0.00719712	-0.316368	0.252	0.316	1	asp-6
136	3.39739e-09	-0.322078	0.081	0.259	6.26308e-05	mpz-1
136	7.6897e-09	-0.331229	0.09	0.264	0.00014176	mbk-2
136	2.7457e-09	-0.334888	0.11	0.298	5.0617e-05	spsb-1
136	2.01382e-08	-0.342871	0.133	0.306	0.000371248	egl-8
136	0.00218769	-0.347805	0.29	0.396	1	vit-5
136	1.57808e-07	-0.350013	0.11	0.268	0.00290919	F54G2.1
136	1.80985e-08	-0.354309	0.143	0.319	0.000333645	par-1
136	8.62167e-09	-0.355364	0.129	0.308	0.00015894	unc-13
136	9.82277e-05	-0.361102	0.162	0.281	1	kcc-2
136	0.0012619	-0.362198	0.238	0.34	1	vit-4
136	2.45442e-10	-0.367828	0.1	0.299	4.52473e-06	unc-43
136	4.18167e-05	-0.379456	0.21	0.334	0.77089	spp-17
136	2.85192e-10	-0.384656	0.067	0.256	5.25752e-06	cmk-1
136	1.35553e-09	-0.398638	0.119	0.307	2.49891e-05	pde-4
136	1.04799e-10	-0.407937	0.09	0.29	1.93197e-06	unc-80
136	1.56431e-08	-0.418148	0.1	0.27	0.000288381	2024-06-01
136	1.18961e-09	-0.424119	0.1	0.285	2.19305e-05	unc-103
136	9.45712e-11	-0.425128	0.095	0.302	1.74342e-06	T27C4.1
136	0.00132729	-0.425908	0.305	0.384	1	cpr-9
136	0.00102557	-0.426793	0.295	0.394	1	vit-6
136	4.91777e-14	-0.432613	0.057	0.293	9.0659e-10	casy-1
136	7.7078e-11	-0.435811	0.124	0.327	1.42093e-06	unc-44
136	2.42699e-10	-0.440308	0.105	0.303	4.47415e-06	ida-1
136	9.04803e-12	-0.452596	0.11	0.331	1.668e-07	pghm-1
136	2.69445e-14	-0.459967	0.033	0.268	4.96722e-10	DH11.5
136	1.10151e-11	-0.471163	0.119	0.341	2.03063e-07	egl-3
136	1.01402e-12	-0.480728	0.114	0.345	1.86934e-08	kin-1
136	5.55088e-12	-0.481623	0.2	0.431	1.0233e-07	mca-3
136	0.00291657	-0.489415	0.4	0.456	1	asp-1
136	4.4378e-12	-0.507242	0.148	0.385	8.18109e-08	egl-21
136	5.64341e-12	-0.539552	0.124	0.351	1.04036e-07	pgal-1
136	1.18278e-15	-0.540217	0.067	0.323	2.18046e-11	cla-1
136	2.83426e-14	-0.54801	0.09	0.339	5.22496e-10	sbt-1
136	0.000844862	-0.562843	0.314	0.399	1	vit-2
136	4.71008e-13	-0.568537	0.157	0.39	8.68302e-09	crh-1
136	8.49017e-15	-0.582061	0.133	0.396	1.56516e-10	cab-1
136	1.41678e-07	-0.603737	0.19	0.344	0.00261183	ilys-5
136	6.61309e-13	-0.616166	0.176	0.409	1.21912e-08	tos-1
136	3.34584e-08	-0.700267	0.338	0.503	0.000616806	unc-54
137	0	2.24145	0.861	0.06	0	F17C11.2
137	2.04405e-201	1.8029	0.919	0.178	3.7682e-197	flp-9
137	9.63277e-282	1.7717	0.861	0.116	1.7758e-277	flp-5
137	0	1.7713	0.842	0.051	0	nlp-18
137	2.00872e-273	1.64367	0.804	0.1	3.70308e-269	flp-22
137	0	1.30751	0.66	0.026	0	nlp-64
137	5.59364e-133	1.17132	0.77	0.165	1.03119e-128	nlp-15
137	0	1.16693	0.66	0.039	0	W05B2.2
137	3.44754e-113	1.08114	0.665	0.145	6.35555e-109	tent-5
137	2.9868e-159	1.05738	0.713	0.124	5.50617e-155	gar-2
137	6.02677e-188	0.995136	0.675	0.093	1.11104e-183	zig-8
137	3.06645e-130	0.962811	0.646	0.118	5.65301e-126	flp-18
137	1.34319e-46	0.922962	0.804	0.395	2.47617e-42	cab-1
137	0	0.922466	0.593	0.033	0	vab-3
137	0	0.867832	0.483	0.019	0	C04E6.13
137	1.34741e-39	0.857673	0.713	0.338	2.48395e-35	sbt-1
137	5.079e-81	0.85538	0.541	0.123	9.36313e-77	nlp-9
137	1.31535e-52	0.853234	0.66	0.247	2.42484e-48	akap-1
137	2.70621e-41	0.833406	0.732	0.34	4.98889e-37	egl-3
137	4.46314e-187	0.8057	0.526	0.058	8.2278e-183	npr-16
137	2.40895e-167	0.783693	0.478	0.054	4.4409e-163	acs-1
137	2.42339e-168	0.774949	0.488	0.054	4.46751e-164	nlp-10
137	2.60777e-32	0.771562	0.718	0.385	4.80743e-28	egl-21
137	1.1035e-112	0.764713	0.565	0.1	2.0343e-108	nlp-11
137	0	0.735071	0.445	0.019	0	unc-6
137	0	0.631798	0.402	0.013	0	D2096.9
137	0	0.62475	0.373	0.016	0	nhr-41
137	1.42955e-30	0.618765	0.636	0.302	2.63537e-26	ida-1
137	3.93196e-30	0.612078	0.469	0.174	7.24857e-26	odr-2
137	2.15562e-32	0.606532	0.656	0.302	3.97389e-28	T27C4.1
137	4.9343e-24	0.55554	0.641	0.33	9.09638e-20	pghm-1
137	1.07481e-24	0.527148	0.55	0.254	1.98142e-20	T04C9.1
137	2.13065e-163	0.520386	0.368	0.033	3.92785e-159	zig-5
137	3.5841e-81	0.49539	0.354	0.055	6.6073e-77	Y41D4A.7
137	1.64202e-28	0.485987	0.378	0.128	3.02706e-24	Y62E10A.13
137	7.13659e-39	0.470985	0.368	0.102	1.31563e-34	mig-10
137	8.37544e-16	0.463443	0.555	0.319	1.54401e-11	par-1
137	1.1519e-33	0.460405	0.416	0.135	2.12352e-29	unc-49
137	1.19682e-55	0.459441	0.416	0.094	2.20634e-51	nlp-50
137	2.55026e-49	0.449697	0.373	0.088	4.70141e-45	C34F6.10
137	2.08148e-42	0.447703	0.349	0.087	3.83721e-38	olrn-1
137	0	0.43658	0.273	0.01	0	nlp-52
137	1.56403e-80	0.42271	0.306	0.042	2.88329e-76	F41B4.2
137	2.37221e-43	0.421824	0.34	0.082	4.37317e-39	ilcr-1
137	1.95187e-59	0.409051	0.34	0.064	3.59827e-55	dop-1
137	2.06625e-18	0.408541	0.368	0.157	3.80913e-14	apl-1
137	9.29342e-14	0.394697	0.593	0.351	1.71324e-09	pgal-1
137	2.99154e-95	0.394008	0.292	0.033	5.51491e-91	dmsr-8
137	4.1912e-43	0.392362	0.526	0.166	7.72648e-39	pdf-1
137	9.26444e-111	0.3776	0.301	0.031	1.7079e-106	ast-1
137	1.15648e-22	0.363769	0.34	0.12	2.13198e-18	F09C3.2
137	1.39109e-31	0.356688	0.278	0.071	2.56447e-27	tbc-8
137	1.65422e-44	0.353744	0.292	0.061	3.04956e-40	istr-1
137	1.09112e-12	0.315526	0.282	0.125	2.01148e-08	lin-10
137	5.58952e-26	0.296728	0.254	0.069	1.03043e-21	gly-4
137	3.39758e-23	0.296122	0.282	0.089	6.26343e-19	rskn-1
137	1.35249e-11	0.282855	0.383	0.199	2.49332e-07	snt-4
137	1.19347e-13	0.274158	0.397	0.194	2.20016e-09	K02F2.5
137	3.66467e-08	-0.370537	0.105	0.268	0.000675581	DH11.5
137	0.00749451	-0.421757	0.397	0.456	1	asp-1
137	0.000133326	-0.435811	0.172	0.281	1	kcc-2
138	4.44339e-226	1.96306	0.834	0.133	8.19138e-222	mec-2
138	2.19411e-193	1.74956	0.859	0.171	4.04485e-189	abts-3
138	1.73024e-116	1.60986	0.859	0.267	3.18969e-112	F54G2.1
138	5.89613e-221	1.39906	0.644	0.076	1.08695e-216	F22F7.7
138	0	1.39414	0.771	0.017	0	Y37A1A.4
138	4.24761e-86	1.34892	0.756	0.247	7.83046e-82	akap-1
138	0	1.31509	0.717	0.057	0	F09E5.16
138	0	1.2875	0.732	0.069	0	fnip-2
138	3.2415e-256	1.01247	0.527	0.043	5.97571e-252	droe-4
138	5.44836e-132	0.987135	0.556	0.088	1.0044e-127	M04G7.3
138	3.90039e-45	0.977049	0.688	0.308	7.19036e-41	unc-13
138	3.07892e-172	0.961613	0.566	0.071	5.67599e-168	glb-29
138	7.72249e-143	0.95745	0.551	0.082	1.42364e-138	dgk-4
138	1.24575e-71	0.954287	0.615	0.177	2.29654e-67	mob-2
138	1.42284e-53	0.869268	0.659	0.235	2.623e-49	rgs-4
138	1.01931e-178	0.804399	0.537	0.062	1.8791e-174	ptp-4
138	4.46871e-26	0.791747	0.727	0.409	8.23807e-22	tos-1
138	1.27374e-155	0.776059	0.4	0.04	2.34813e-151	F18A11.5
138	1.07954e-46	0.748337	0.561	0.187	1.99012e-42	F53H2.3
138	1.41594e-99	0.730029	0.541	0.102	2.61028e-95	spv-1
138	3.28681e-254	0.72565	0.39	0.024	6.05923e-250	daf-28
138	2.13183e-124	0.704839	0.424	0.054	3.93003e-120	lgc-30
138	0	0.692529	0.39	0.019	0	eps-8
138	0	0.684375	0.385	0.01	0	nlp-52
138	1.24806e-68	0.652467	0.415	0.081	2.30079e-64	npr-26
138	0	0.65061	0.395	0.006	0	kvs-3
138	7.1979e-97	0.648243	0.483	0.084	1.32693e-92	irk-3
138	1.07552e-86	0.638661	0.439	0.077	1.98273e-82	nhr-21
138	1.2475e-24	0.632549	0.395	0.155	2.29978e-20	soc-2
138	1.83818e-71	0.625074	0.483	0.106	3.38869e-67	dig-1
138	3.59418e-139	0.622939	0.371	0.037	6.62588e-135	nlp-41
138	3.41292e-61	0.622281	0.454	0.106	6.29172e-57	arrd-17
138	0	0.618962	0.351	0.015	0	F20D6.8
138	2.47857e-32	0.613929	0.654	0.302	4.56924e-28	ida-1
138	1.48962e-23	0.594806	0.698	0.389	2.74611e-19	crh-1
138	2.6248e-40	0.584692	0.463	0.146	4.83882e-36	T06F4.1
138	1.4844e-44	0.582829	0.463	0.137	2.7365e-40	pkc-2
138	4.41613e-280	0.5646	0.298	0.013	8.14113e-276	pfas-1
138	1.40158e-165	0.560986	0.356	0.03	2.58381e-161	ser-1
138	1.9179e-35	0.549735	0.424	0.134	3.53565e-31	rgs-2
138	7.17096e-281	0.549491	0.376	0.02	1.32197e-276	mod-5
138	4.29759e-253	0.548015	0.337	0.018	7.92261e-249	glb-32
138	3.46544e-30	0.539617	0.444	0.164	6.38854e-26	sea-2
138	1.30737e-34	0.533811	0.449	0.157	2.41013e-30	apl-1
138	1.21927e-18	0.520805	0.468	0.231	2.24772e-14	unc-2
138	4.24366e-20	0.506292	0.566	0.292	7.82318e-16	casy-1
138	0	0.504738	0.293	0.006	0	srd-51
138	1.88491e-25	0.503879	0.566	0.263	3.47483e-21	mbk-2
138	2.06261e-189	0.501971	0.317	0.021	3.80243e-185	cah-1
138	4.82494e-44	0.49906	0.405	0.108	8.89477e-40	ZK131.11
138	2.08866e-209	0.477017	0.302	0.018	3.85044e-205	F19C6.3
138	2.45463e-79	0.471885	0.317	0.044	4.52512e-75	npr-8
138	1.13139e-37	0.464046	0.527	0.178	2.08572e-33	flp-9
138	0	0.458067	0.298	0.007	0	K07D4.4
138	1.56151e-30	0.456156	0.307	0.085	2.87864e-26	dmsr-2
138	2.64493e-42	0.453904	0.356	0.089	4.87594e-38	sel-8
138	2.82266e-193	0.451611	0.307	0.019	5.20358e-189	unc-6
138	4.64961e-90	0.434215	0.298	0.036	8.57156e-86	flp-34
138	2.60383e-20	0.430083	0.312	0.114	4.80016e-16	M01H9.3
138	2.85422e-65	0.42941	0.302	0.049	5.26175e-61	ptr-5
138	9.95458e-84	0.427085	0.283	0.035	1.83513e-79	F53B1.8
138	6.62893e-16	0.425719	0.405	0.194	1.22204e-11	abts-1
138	6.78156e-21	0.411485	0.361	0.141	1.25018e-16	glb-25
138	1.94397e-49	0.410778	0.317	0.065	3.58371e-45	T12A7.2
138	1.50706e-16	0.410008	0.61	0.34	2.77827e-12	egl-3
138	1.11759e-124	0.408562	0.317	0.031	2.06027e-120	ncx-4
138	1.93164e-12	0.401552	0.624	0.385	3.56098e-08	egl-21
138	5.1429e-31	0.397891	0.298	0.08	9.48094e-27	kpc-1
138	9.13826e-23	0.395878	0.317	0.109	1.68464e-18	ZK1073.2
138	8.16397e-84	0.385233	0.273	0.033	1.50503e-79	ZK688.5
138	2.1524e-153	0.381508	0.259	0.017	3.96794e-149	gnrr-5
138	4.78006e-42	0.37714	0.312	0.071	8.81204e-38	klu-1
138	1.59505e-19	0.373505	0.268	0.091	2.94048e-15	syd-9
138	2.0515e-14	0.373223	0.346	0.16	3.78194e-10	ric-4
138	5.46187e-86	0.367453	0.263	0.03	1.0069e-81	ser-6
138	1.06698e-21	0.361694	0.405	0.161	1.96697e-17	Y71G10AR.4
138	2.67885e-72	0.360649	0.263	0.034	4.93846e-68	catp-7
138	2.53557e-11	0.355572	0.259	0.117	4.67433e-07	pptr-1
138	1.93305e-29	0.351408	0.312	0.089	3.56357e-25	glb-18
138	2.52906e-21	0.333684	0.283	0.094	4.66233e-17	egl-9
138	3.21355e-07	0.314696	0.478	0.323	0.00592418	cla-1
138	2.00037e-12	0.310295	0.283	0.127	3.68769e-08	zipt-15
138	1.58828e-16	0.301175	0.259	0.093	2.92799e-12	pkg-2
138	3.21112e-24	0.294769	0.312	0.099	5.9197e-20	prhg-1
138	3.74291e-12	0.286114	0.6	0.351	6.90005e-08	pgal-1
138	2.37535e-23	0.282687	0.273	0.082	4.37895e-19	hda-4
138	4.3817e-09	0.281197	0.537	0.339	8.07766e-05	sbt-1
138	9.633e-13	0.276015	0.312	0.142	1.77584e-08	pde-6
138	2.28924e-08	0.273744	0.322	0.179	0.000422021	daf-2
138	4.44011e-11	0.259942	0.346	0.174	8.18535e-07	rimb-1
138	1.21272e-05	0.253526	0.434	0.307	0.223565	pde-4
138	1.53275e-05	-0.275418	0.127	0.254	0.282563	acdh-1
138	1.77939e-07	-0.317346	0.098	0.252	0.00328031	ptp-3
138	0.00142614	-0.320484	0.434	0.504	1	eef-1A.1
138	0.000291266	-0.34051	0.21	0.316	1	asp-6
138	1.28842e-06	-0.362417	0.205	0.347	0.0237521	rpl-7A
138	6.07465e-07	-0.375664	0.122	0.273	0.0111986	Y119D3B.21
138	2.93298e-08	-0.380134	0.102	0.268	0.000540695	DH11.5
138	6.84975e-08	-0.382508	0.127	0.292	0.00126275	asp-3
138	2.76229e-05	-0.402265	0.38	0.495	0.509228	ant-1.1
138	7.09414e-05	-0.413803	0.22	0.334	1	spp-17
138	1.17356e-05	-0.430461	0.146	0.281	0.216345	kcc-2
138	1.39884e-09	-0.475151	0.117	0.302	2.57877e-05	clec-63
138	3.30086e-06	-0.489366	0.244	0.384	0.0608513	cpr-9
138	0.000169979	-0.500788	0.239	0.344	1	ilys-5
138	5.02901e-08	-0.607193	0.288	0.457	0.000927098	asp-1
138	3.9724e-07	-0.621676	0.327	0.476	0.00732312	C17F4.7
138	6.43006e-06	-0.647985	0.39	0.5	0.118538	dct-16
139	0	2.40787	0.97	0.122	0	flp-6
139	0	1.81477	0.896	0.022	0	apx-1
139	8.03053e-180	1.58868	0.876	0.173	1.48043e-175	odr-2
139	0	1.56058	0.746	0.054	0	nlp-10
139	8.39573e-71	1.37178	0.856	0.385	1.54775e-66	egl-21
139	6.64573e-167	1.32327	0.811	0.162	1.22514e-162	pac-1
139	9.01145e-189	1.32064	0.881	0.171	1.66126e-184	abts-3
139	7.7247e-121	1.29681	0.751	0.165	1.42405e-116	pdf-1
139	3.75299e-133	1.21648	0.836	0.215	6.91863e-129	hmr-1
139	0	1.10227	0.657	0.029	0	avr-15
139	0	1.05164	0.652	0.01	0	ttx-1
139	7.49518e-93	0.984162	0.886	0.28	1.38174e-88	kcc-2
139	0	0.979979	0.642	0.043	0	Y75B7AL.2
139	1.22743e-231	0.900987	0.607	0.062	2.26276e-227	C01C4.3
139	7.30164e-81	0.85287	0.547	0.123	1.34606e-76	nlp-9
139	6.00855e-255	0.851465	0.592	0.053	1.10768e-250	sem-4
139	4.52003e-113	0.840684	0.602	0.113	8.33267e-109	unc-53
139	4.12059e-304	0.820146	0.587	0.045	7.59631e-300	lin-17
139	6.21902e-181	0.817727	0.537	0.059	1.14648e-176	nlp-73
139	2.05611e-168	0.803256	0.617	0.083	3.79044e-164	lgc-46
139	2.0534e-106	0.781117	0.577	0.107	3.78545e-102	flp-16
139	4.17204e-187	0.742794	0.517	0.054	7.69116e-183	acsd-1
139	4.78761e-39	0.735418	0.721	0.33	8.82596e-35	pghm-1
139	4.6817e-54	0.731423	0.687	0.251	8.63072e-50	ptp-3
139	9.06636e-38	0.723536	0.816	0.43	1.67138e-33	mca-3
139	0	0.68872	0.468	0.02	0	rig-5
139	3.75157e-53	0.683726	0.612	0.199	6.91603e-49	mix-1
139	3.47331e-46	0.679616	0.612	0.219	6.40304e-42	unc-104
139	8.87185e-150	0.67413	0.443	0.049	1.63553e-145	F02E11.7
139	0	0.669237	0.398	0.018	0	F40G12.2
139	1.52634e-46	0.668879	0.801	0.344	2.81381e-42	kin-1
139	2.16725e-52	0.66785	0.682	0.241	3.99533e-48	ZC247.1
139	1.15578e-123	0.64242	0.458	0.061	2.13068e-119	ksr-2
139	2.83086e-137	0.64069	0.483	0.061	5.21869e-133	gar-3
139	0	0.636349	0.408	0.002	0	ptr-18
139	7.51541e-294	0.636241	0.418	0.023	1.38547e-289	atln-2
139	5.72783e-105	0.631083	0.532	0.09	1.05593e-100	atic-1
139	2.42978e-64	0.62694	0.572	0.154	4.4793e-60	Y106G6G.2
139	5.92659e-252	0.626177	0.383	0.023	1.09257e-247	mig-14
139	3.63123e-37	0.595677	0.612	0.247	6.69418e-33	egl-4
139	1.48733e-38	0.591902	0.592	0.228	2.74189e-34	dkf-2
139	0	0.590937	0.383	0.014	0	swah-1
139	2.64495e-54	0.583655	0.557	0.16	4.87597e-50	Y71G10AR.4
139	8.63778e-144	0.576279	0.453	0.052	1.59238e-139	R05G6.10
139	6.96328e-59	0.566186	0.522	0.135	1.28368e-54	unc-49
139	2.78212e-102	0.565676	0.488	0.079	5.12884e-98	rhgf-2
139	1.74798e-42	0.565629	0.667	0.258	3.2224e-38	mpz-1
139	3.70003e-40	0.561285	0.403	0.116	6.82101e-36	ddx-46
139	1.42766e-39	0.56115	0.672	0.269	2.6319e-35	Y57G11C.22
139	4.83e-66	0.560514	0.527	0.128	8.9041e-62	frm-8
139	8.3357e-50	0.558752	0.592	0.183	1.53669e-45	pde-3
139	7.17716e-52	0.556711	0.463	0.121	1.32311e-47	acy-1
139	1.17738e-184	0.554209	0.338	0.024	2.1705e-180	Y105C5B.25
139	1.6025e-55	0.550501	0.502	0.134	2.95421e-51	Y73F8A.5
139	4.41276e-72	0.549529	0.478	0.098	8.13493e-68	prhg-1
139	1.83846e-82	0.542411	0.458	0.083	3.3892e-78	Y69A2AR.31
139	1.45943e-53	0.538391	0.542	0.155	2.69047e-49	unc-41
139	4.5096e-48	0.534048	0.557	0.176	8.31345e-44	spat-2
139	1.51683e-48	0.533084	0.512	0.153	2.79628e-44	egl-10
139	4.70137e-54	0.529692	0.493	0.131	8.66697e-50	unc-9
139	1.73772e-28	0.52814	0.672	0.326	3.20349e-24	unc-44
139	1.11876e-46	0.522482	0.478	0.138	2.06243e-42	W05B5.1
139	1.83172e-49	0.516086	0.502	0.143	3.37678e-45	pct-1
139	3.07762e-143	0.515427	0.373	0.036	5.6736e-139	Y53F4B.12
139	9.45156e-100	0.513134	0.388	0.053	1.7424e-95	F32B4.5
139	9.00302e-179	0.512535	0.338	0.025	1.65971e-174	nlp-61
139	2.01222e-81	0.508784	0.418	0.072	3.70953e-77	Y54G2A.73
139	3.15614e-120	0.501005	0.328	0.033	5.81835e-116	glb-19
139	2.43812e-51	0.500899	0.458	0.118	4.49467e-47	ced-1
139	0	0.498412	0.308	0	0	srw-57
139	4.08827e-100	0.494751	0.368	0.048	7.53673e-96	eva-1
139	6.96297e-132	0.488873	0.398	0.044	1.28362e-127	magu-2
139	6.86119e-25	0.481859	0.657	0.322	1.26486e-20	cla-1
139	1.77062e-91	0.474449	0.353	0.048	3.26413e-87	T23B5.3
139	7.01543e-106	0.472332	0.294	0.03	1.29329e-101	C42D4.18
139	1.56808e-87	0.461682	0.333	0.044	2.89076e-83	npr-8
139	3.72391e-58	0.460633	0.443	0.101	6.86503e-54	max-1
139	2.88983e-32	0.456609	0.468	0.165	5.32741e-28	ckk-1
139	1.72231e-40	0.454772	0.423	0.121	3.17508e-36	apd-3
139	1.99119e-38	0.450734	0.438	0.133	3.67075e-34	tra-1
139	8.02558e-72	0.450672	0.323	0.049	1.47952e-67	ncs-5
139	5.39711e-52	0.440226	0.403	0.093	9.94957e-48	daf-19
139	2.24593e-35	0.439142	0.443	0.141	4.14038e-31	unc-62
139	1.94572e-50	0.439016	0.398	0.094	3.58693e-46	wdfy-3
139	1.52477e-82	0.438952	0.338	0.048	2.81092e-78	nca-2
139	2.98385e-39	0.438852	0.289	0.065	5.50073e-35	obr-3
139	9.43911e-36	0.437371	0.527	0.187	1.7401e-31	unc-73
139	3.50987e-40	0.436433	0.423	0.122	6.47044e-36	sad-1
139	1.40901e-95	0.427174	0.299	0.034	2.59751e-91	frpr-5
139	2.50643e-64	0.425246	0.338	0.059	4.62061e-60	gap-2
139	0	0.423883	0.269	0.008	0	hot-7
139	4.5965e-70	0.422616	0.328	0.052	8.47365e-66	nlp-14
139	0	0.42224	0.264	0.009	0	ZC21.6
139	7.76643e-37	0.420972	0.368	0.101	1.43174e-32	R01H2.7
139	5.57467e-34	0.419856	0.483	0.165	1.02769e-29	snt-3
139	8.20834e-48	0.419716	0.433	0.109	1.51321e-43	ZK1073.2
139	7.89392e-58	0.419406	0.418	0.09	1.45524e-53	dmsr-6
139	7.98932e-155	0.419005	0.303	0.023	1.47283e-150	mab-5
139	5.55176e-23	0.416623	0.602	0.289	1.02347e-18	unc-80
139	6.51978e-48	0.415211	0.378	0.089	1.20192e-43	otub-2
139	2.2944e-107	0.412452	0.303	0.032	4.22972e-103	F54C9.7
139	4.33718e-143	0.411113	0.294	0.023	7.99558e-139	gnrr-4
139	4.57942e-40	0.410938	0.353	0.089	8.44216e-36	sel-8
139	3.98279e-34	0.406994	0.418	0.132	7.34228e-30	pkc-1
139	5.82022e-101	0.406969	0.294	0.031	1.07296e-96	lgc-53
139	2.57615e-39	0.404099	0.363	0.095	4.74913e-35	noca-1
139	2.67214e-31	0.403008	0.433	0.146	4.92609e-27	R05D7.3
139	6.92185e-49	0.401904	0.299	0.058	1.27604e-44	T19C3.3
139	1.78719e-214	0.401571	0.284	0.015	3.29468e-210	T21C9.11
139	2.00424e-86	0.401558	0.313	0.04	3.69482e-82	lin-11
139	7.05518e-33	0.400761	0.408	0.129	1.30062e-28	unc-76
139	0	0.400121	0.274	0.003	0	Y39B6A.7
139	1.63768e-29	0.397382	0.453	0.164	3.01907e-25	sea-2
139	7.08232e-34	0.390632	0.438	0.14	1.30563e-29	pdfr-1
139	1.84226e-91	0.388862	0.279	0.031	3.3962e-87	ssu-2
139	9.01688e-44	0.384234	0.289	0.059	1.66226e-39	qui-1
139	1.06396e-134	0.381973	0.274	0.021	1.96141e-130	cah-1
139	1.32469e-103	0.380861	0.284	0.029	2.44207e-99	F31E3.2
139	2.509e-45	0.380859	0.318	0.068	4.62534e-41	F25E5.16
139	1.79079e-165	0.378082	0.259	0.016	3.30132e-161	T05H10.8
139	4.97669e-57	0.3759	0.318	0.058	9.17453e-53	lin-2
139	4.6716e-43	0.374141	0.333	0.076	8.61209e-39	kel-8
139	1.61403e-158	0.373991	0.274	0.018	2.97546e-154	lad-2
139	4.93001e-36	0.367754	0.313	0.078	9.08847e-32	snn-1
139	6.32037e-21	0.366244	0.363	0.139	1.16516e-16	tpa-1
139	8.14424e-52	0.365667	0.289	0.052	1.50139e-47	Y75B8A.8
139	3.49495e-19	0.361003	0.587	0.297	6.44294e-15	spsb-1
139	7.91202e-60	0.36053	0.308	0.052	1.45858e-55	unc-71
139	8.10954e-18	0.360474	0.413	0.185	1.49499e-13	snt-1
139	4.2357e-40	0.358694	0.284	0.061	7.80851e-36	istr-1
139	2.1656e-64	0.356646	0.279	0.041	3.99228e-60	avr-14
139	1.32289e-20	0.351932	0.547	0.256	2.43874e-16	cmk-1
139	5.02874e-112	0.351744	0.284	0.027	9.27048e-108	sol-2
139	1.27154e-23	0.350902	0.413	0.157	2.34407e-19	nrx-1
139	2.83466e-29	0.350823	0.368	0.116	5.22569e-25	unc-34
139	1.22991e-29	0.347006	0.323	0.094	2.26734e-25	apb-1
139	2.21772e-40	0.342585	0.353	0.087	4.08837e-36	lsy-12
139	5.28865e-26	0.339339	0.418	0.151	9.74962e-22	unc-31
139	5.19474e-98	0.330904	0.259	0.025	9.5765e-94	shc-2
139	3.98045e-28	0.330866	0.303	0.085	7.33797e-24	dmsr-2
139	1.27753e-25	0.329217	0.343	0.113	2.35513e-21	unc-11
139	3.32684e-39	0.32776	0.299	0.067	6.13303e-35	ZC581.9
139	3.1363e-13	0.326405	0.313	0.138	5.78176e-09	msa-1
139	2.19935e-14	0.326024	0.398	0.195	4.05449e-10	F49E2.5
139	1.72649e-32	0.32443	0.333	0.091	3.18278e-28	E02A10.3
139	8.64686e-27	0.322837	0.313	0.095	1.59405e-22	C17E4.6
139	4.30443e-24	0.317458	0.259	0.074	7.93521e-20	unc-1
139	1.24251e-35	0.315774	0.254	0.054	2.29057e-31	twk-46
139	1.49043e-52	0.312885	0.264	0.044	2.74761e-48	C05D12.7
139	3.50925e-21	0.31217	0.348	0.127	6.46929e-17	msi-1
139	1.39515e-22	0.312073	0.333	0.115	2.57196e-18	unc-33
139	2.13929e-15	0.308472	0.413	0.194	3.94379e-11	abts-1
139	5.61942e-18	0.308104	0.343	0.137	1.03594e-13	ceh-44
139	7.89422e-27	0.30695	0.328	0.101	1.4553e-22	egl-19
139	4.15644e-18	0.30406	0.413	0.177	7.66239e-14	mob-2
139	3.58698e-41	0.301324	0.254	0.049	6.61259e-37	rgs-1
139	1.44853e-13	0.301262	0.418	0.206	2.67036e-09	nhr-40
139	7.87346e-20	0.300301	0.358	0.138	1.45147e-15	gsa-1
139	1.39638e-37	0.297106	0.284	0.063	2.57423e-33	unc-17
139	1.03444e-20	0.295757	0.308	0.106	1.90698e-16	zig-11
139	2.38314e-18	0.294741	0.294	0.106	4.39332e-14	sql-1
139	9.33441e-36	0.293397	0.264	0.058	1.7208e-31	F53C11.5
139	4.32253e-23	0.292593	0.289	0.089	7.96858e-19	glb-18
139	2.73959e-26	0.290425	0.279	0.078	5.05044e-22	rga-6
139	2.59453e-26	0.286472	0.259	0.069	4.78302e-22	spe-15
139	3.96261e-20	0.285936	0.358	0.134	7.30508e-16	cca-1
139	1.86813e-15	0.284503	0.483	0.236	3.4439e-11	egl-30
139	2.32813e-25	0.280471	0.284	0.081	4.29191e-21	ser-7
139	8.25748e-09	0.276041	0.522	0.34	0.000152227	egl-3
139	8.32451e-20	0.274404	0.259	0.083	1.53462e-15	T28D6.5
139	1.75418e-17	0.27218	0.328	0.129	3.23382e-13	unc-32
139	2.64089e-15	0.27113	0.388	0.175	4.86849e-11	tax-6
139	5.53804e-19	0.268007	0.299	0.105	1.02094e-14	ncl-1
139	1.26539e-13	0.267787	0.274	0.113	2.33274e-09	kin-2
139	7.54369e-25	0.266365	0.259	0.072	1.39068e-20	tbc-8
139	6.82466e-20	0.266195	0.299	0.102	1.25813e-15	cnt-2
139	1.70075e-12	0.263731	0.303	0.136	3.13533e-08	W05H12.1
139	4.73394e-24	0.263528	0.289	0.086	8.72702e-20	gopc-1
139	1.12568e-21	0.251241	0.259	0.078	2.07518e-17	clip-1
139	2.33858e-06	-0.250667	0.144	0.294	0.0431118	crt-1
139	1.14142e-10	-0.332308	0.055	0.253	2.10421e-06	rpl-1
139	5.86039e-10	-0.342133	0.08	0.274	1.08036e-05	col-106
139	9.49322e-12	-0.350079	0.055	0.269	1.75007e-07	atp-2
139	1.07982e-11	-0.352519	0.045	0.253	1.99066e-07	rpl-7
139	2.03279e-11	-0.359345	0.05	0.254	3.74746e-07	rps-2
139	3.27048e-11	-0.359444	0.055	0.259	6.02913e-07	col-8
139	6.04624e-12	-0.367205	0.055	0.271	1.11462e-07	rps-19
139	1.6435e-10	-0.375877	0.085	0.29	3.02979e-06	col-184
139	1.99857e-13	-0.379655	0.04	0.273	3.68437e-09	rpl-18
139	2.51214e-13	-0.379867	0.025	0.25	4.63113e-09	col-179
139	2.50575e-13	-0.388976	0.035	0.263	4.61934e-09	rps-7
139	1.04921e-12	-0.391724	0.05	0.275	1.93422e-08	eef-1G
139	2.88603e-11	-0.395024	0.05	0.254	5.32039e-07	acdh-1
139	1.79123e-12	-0.400622	0.08	0.306	3.30212e-08	eef-2
139	1.83338e-13	-0.401518	0.04	0.269	3.37983e-09	rps-5
139	9.22427e-15	-0.409927	0.025	0.271	1.70049e-10	rpl-15
139	2.02562e-15	-0.411077	0.01	0.258	3.73422e-11	rps-23
139	5.80745e-14	-0.413759	0.045	0.286	1.0706e-09	rpl-5
139	2.0044e-13	-0.414252	0.06	0.297	3.69512e-09	rps-8
139	5.19446e-14	-0.414305	0.02	0.251	9.57599e-10	rpl-32
139	4.79045e-13	-0.41466	0.045	0.276	8.83119e-09	far-2
139	1.86799e-14	-0.420112	0.04	0.284	3.44365e-10	rpl-24.1
139	4.08696e-15	-0.425383	0.025	0.276	7.53432e-11	rps-3
139	7.77321e-15	-0.425453	0.025	0.27	1.43299e-10	rps-12
139	5.80878e-15	-0.431901	0.025	0.27	1.07085e-10	rps-14
139	6.08981e-14	-0.433768	0.104	0.362	1.12266e-09	rla-0
139	4.99753e-16	-0.43867	0.03	0.294	9.21295e-12	rpl-19
139	3.015e-15	-0.439539	0.03	0.28	5.55815e-11	rps-1
139	1.00193e-14	-0.440017	0.045	0.294	1.84705e-10	rps-9
139	4.12412e-15	-0.441457	0.05	0.305	7.60282e-11	rps-4
139	1.00437e-11	-0.447617	0.119	0.347	1.85155e-07	rpl-7A
139	5.54609e-15	-0.447824	0.055	0.31	1.02242e-10	rpl-2
139	2.02161e-15	-0.456909	0.05	0.311	3.72683e-11	rpl-10
139	1.0393e-12	-0.458498	0.085	0.317	1.91595e-08	col-101
139	2.98085e-15	-0.464436	0.035	0.292	5.49519e-11	rpl-17
139	1.632e-16	-0.469332	0.03	0.296	3.0086e-12	rpl-3
139	7.05126e-16	-0.469914	0.02	0.275	1.2999e-11	eef-1B.1
139	2.08909e-13	-0.486478	0.075	0.309	3.85123e-09	col-143
139	1.49223e-14	-0.486539	0.015	0.253	2.75093e-10	F23A7.4
139	2.08331e-13	-0.497581	0.06	0.302	3.84058e-09	clec-63
139	8.00936e-15	-0.508899	0.04	0.292	1.47652e-10	asp-3
139	9.75641e-17	-0.510929	0.055	0.335	1.79859e-12	rps-25
139	2.34335e-14	-0.514253	0.119	0.388	4.31997e-10	col-181
139	3.39566e-16	-0.517816	0.07	0.349	6.2599e-12	ndk-1
139	5.23272e-14	-0.525922	0.055	0.298	9.64651e-10	ctc-1
139	2.39969e-18	-0.532168	0.055	0.35	4.42382e-14	Y82E9BR.3
139	2.29419e-14	-0.534858	0.085	0.332	4.22934e-10	col-93
139	6.31763e-16	-0.539812	0.07	0.338	1.16466e-11	rpl-12
139	1.26821e-11	-0.552604	0.095	0.314	2.33794e-07	atp-6
139	7.46864e-16	-0.558308	0.09	0.359	1.37684e-11	col-19
139	1.1063e-15	-0.562718	0.02	0.273	2.03946e-11	Y119D3B.21
139	4.97317e-14	-0.575302	0.07	0.316	9.16804e-10	asp-6
139	7.4127e-17	-0.590203	0.08	0.364	1.36653e-12	col-80
139	1.8566e-17	-0.633492	0.154	0.46	3.42264e-13	col-20
139	5.05266e-19	-0.678443	0.124	0.441	9.31459e-15	col-178
139	3.1935e-18	-0.700726	0.04	0.334	5.88722e-14	spp-17
139	1.953e-23	-0.705891	0.025	0.375	3.60036e-19	rpl-41.2
139	1.4335e-18	-0.706567	0.01	0.297	2.64266e-14	vit-1
139	2.66167e-18	-0.727876	0.154	0.451	4.90678e-14	col-124
139	1.90565e-20	-0.756828	0.129	0.455	3.51306e-16	col-122
139	2.90483e-20	-0.77696	0.169	0.5	5.35506e-16	col-119
139	1.41428e-24	-0.843307	0.124	0.496	2.60723e-20	ant-1.1
139	6.52891e-27	-0.861162	0.109	0.504	1.20361e-22	eef-1A.1
139	8.38429e-21	-0.862747	0.065	0.385	1.54564e-16	cpr-9
139	1.87716e-23	-0.86777	0.154	0.515	3.46055e-19	col-140
139	4.66022e-22	-0.939777	0.015	0.344	8.59111e-18	ilys-5
139	4.61932e-22	-0.972842	0.129	0.477	8.51571e-18	C17F4.7
139	3.31509e-22	-0.978798	0.109	0.457	6.11137e-18	asp-1
139	4.70746e-22	-1.0575	0.01	0.34	8.67821e-18	vit-4
139	2.04143e-23	-1.12292	0.005	0.351	3.76338e-19	vit-3
139	6.32733e-25	-1.21788	0.134	0.5	1.16644e-20	dct-16
