## Supplementary material for "Single-Nucleus Neuronal Transcriptional Profiling of Male *C. elegans* Uncovers Regulators of Sex-Specific and Sex-Shared Behaviors": Table S8 (part 2 of 2)

### Sheet: Genes Enriched in Each Cluster (continued)
cluster	p_val	avg_log2FC	pct.1	pct.2	p_val_adj	gene
139	5.21947e-27	-1.50172	0.01	0.394	9.62209e-23	vit-6
139	4.41858e-27	-1.63068	0.015	0.399	8.14565e-23	vit-2
139	2.86041e-28	-1.66498	0	0.397	5.27317e-24	vit-5
140	0	1.91578	0.9	0.085	0	unc-25
140	3.188e-193	1.37153	0.785	0.122	5.87709e-189	flp-6
140	0	1.26225	0.6	0.008	0	polg-1
140	6.36502e-110	1.12511	0.72	0.171	1.17339e-105	abts-3
140	4.82834e-78	0.986979	0.735	0.23	8.90105e-74	unc-2
140	5.61812e-221	0.983898	0.64	0.071	1.0357e-216	ser-2
140	9.69763e-220	0.960332	0.6	0.064	1.78776e-215	dop-1
140	6.19983e-46	0.927832	0.735	0.322	1.14294e-41	cla-1
140	1.28893e-239	0.863283	0.505	0.041	2.37614e-235	flp-21
140	1.18939e-230	0.8277	0.495	0.041	2.19265e-226	flp-32
140	1.03374e-303	0.792155	0.515	0.034	1.90571e-299	kri-1
140	2.06341e-63	0.779389	0.675	0.216	3.80391e-59	lin-14
140	0	0.778201	0.5	0.019	0	unc-6
140	1.76659e-275	0.75103	0.485	0.034	3.25671e-271	mgl-3
140	9.40847e-218	0.726577	0.49	0.042	1.73445e-213	dmsr-3
140	4.59442e-104	0.694167	0.535	0.095	8.46982e-100	noca-1
140	1.2252e-32	0.625945	0.645	0.289	2.25866e-28	unc-80
140	2.61498e-138	0.613169	0.425	0.048	4.82071e-134	eva-1
140	1.53961e-47	0.606363	0.485	0.143	2.83828e-43	pct-1
140	1.79474e-202	0.600189	0.44	0.037	3.30861e-198	F26A10.2
140	5.6514e-19	0.585753	0.595	0.33	1.04184e-14	pghm-1
140	0	0.566968	0.38	0.008	0	C48E7.6
140	3.72052e-36	0.565293	0.685	0.298	6.85879e-32	unc-43
140	1.28969e-43	0.564769	0.525	0.168	2.37754e-39	F28E10.1
140	5.54978e-69	0.546373	0.375	0.068	1.0231e-64	F25E5.16
140	1.31381e-45	0.544773	0.47	0.135	2.42202e-41	unc-49
140	1.63102e-56	0.529142	0.495	0.127	3.00679e-52	msi-1
140	1.46206e-67	0.528221	0.345	0.059	2.6953e-63	qui-1
140	7.86763e-33	0.516368	0.525	0.201	1.4504e-28	2024-03-05
140	1.07084e-29	0.514362	0.495	0.194	1.9741e-25	K02F2.5
140	5.05649e-31	0.502989	0.625	0.269	9.32163e-27	Y57G11C.22
140	2.97667e-190	0.501441	0.355	0.026	5.48749e-186	lrch-1
140	4.50371e-109	0.491203	0.365	0.044	8.30259e-105	magu-2
140	1.10017e-213	0.48771	0.33	0.02	2.02817e-209	unc-47
140	3.02414e-35	0.485935	0.445	0.141	5.57499e-31	unc-62
140	1.14542e-34	0.476012	0.51	0.174	2.11158e-30	odr-2
140	2.01675e-41	0.475584	0.45	0.131	3.71789e-37	unc-9
140	1.31342e-48	0.473713	0.4	0.097	2.4213e-44	plc-1
140	9.98261e-24	0.469795	0.64	0.307	1.84029e-19	pde-4
140	2.21231e-44	0.469202	0.485	0.14	4.07839e-40	pdfr-1
140	4.19897e-99	0.468084	0.36	0.046	7.74081e-95	uig-1
140	2.23978e-196	0.465792	0.355	0.025	4.12903e-192	ZK1307.7
140	1.06818e-226	0.459855	0.33	0.019	1.96919e-222	gei-1
140	9.93936e-15	0.458273	0.6	0.351	1.83232e-10	pgal-1
140	1.20417e-16	0.449919	0.485	0.248	2.21989e-12	gcy-28
140	2.47659e-49	0.439468	0.37	0.083	4.56559e-45	Y69A2AR.31
140	6.90497e-23	0.435111	0.555	0.258	1.27293e-18	mpz-1
140	0	0.432041	0.27	0.007	0	snf-11
140	6.24397e-102	0.425948	0.295	0.031	1.15108e-97	rab-37
140	3.35472e-37	0.425146	0.32	0.079	6.18442e-33	F53E4.1
140	8.50659e-23	0.420959	0.33	0.116	1.56819e-18	unc-34
140	2.78111e-53	0.419798	0.265	0.043	5.12697e-49	droe-4
140	2.1358e-34	0.414299	0.325	0.086	3.93734e-30	gopc-1
140	1.36653e-28	0.406214	0.435	0.155	2.5192e-24	unc-41
140	1.98195e-24	0.403482	0.375	0.136	3.65372e-20	W05H12.1
140	1.26237e-33	0.403047	0.36	0.104	2.32717e-29	tir-1
140	4.06186e-38	0.401832	0.265	0.056	7.48803e-34	F13D12.8
140	3.01554e-76	0.398874	0.495	0.097	5.55915e-72	flp-28
140	4.51714e-17	0.391294	0.42	0.195	8.32735e-13	F49E2.5
140	3.97084e-25	0.380981	0.375	0.132	7.32024e-21	pkc-1
140	2.74328e-39	0.366477	0.31	0.072	5.05724e-35	madd-2
140	8.81552e-12	0.366476	0.515	0.302	1.62514e-07	T27C4.1
140	4.85547e-19	0.363253	0.425	0.183	8.95106e-15	pde-3
140	5.8517e-46	0.361189	0.28	0.054	1.07876e-41	sem-4
140	2.41022e-33	0.360121	0.355	0.098	4.44324e-29	prhg-1
140	2.00557e-24	0.35864	0.3	0.093	3.69727e-20	daf-19
140	2.49819e-19	0.358563	0.43	0.185	4.60542e-15	snt-1
140	3.64009e-16	0.355449	0.545	0.28	6.71051e-12	kcc-2
140	4.58607e-20	0.353011	0.485	0.216	8.45443e-16	hmr-1
140	1.77106e-49	0.351784	0.27	0.048	3.26496e-45	arrd-6
140	4.02158e-57	0.346622	0.27	0.042	7.41378e-53	Y73E7A.3
140	7.10037e-55	0.345583	0.3	0.053	1.30895e-50	pxf-1
140	4.1446e-12	0.345056	0.435	0.237	7.64057e-08	egl-30
140	9.63879e-19	0.341909	0.45	0.199	1.77691e-14	snt-4
140	4.59808e-16	0.333667	0.305	0.121	8.47656e-12	flcn-1
140	1.1008e-12	0.333562	0.59	0.34	2.02933e-08	egl-3
140	1.17079e-23	0.330524	0.29	0.09	2.15835e-19	Y57G11C.9
140	3.88042e-24	0.329069	0.32	0.102	7.15355e-20	fmi-1
140	4.01427e-16	0.320671	0.375	0.164	7.4003e-12	sea-2
140	8.1959e-16	0.317679	0.345	0.146	1.51091e-11	lntl-1
140	4.67844e-21	0.317436	0.31	0.106	8.62471e-17	arrd-17
140	4.06032e-07	0.317133	0.55	0.385	0.0074852	egl-21
140	2.94624e-16	0.315478	0.425	0.197	5.4314e-12	lmd-3
140	3.63465e-24	0.314627	0.285	0.086	6.70048e-20	inx-1
140	8.4651e-31	0.311817	0.255	0.061	1.56054e-26	feh-1
140	1.24468e-15	0.307208	0.345	0.148	2.29457e-11	Y119D3B.12
140	2.02293e-19	0.305387	0.38	0.152	3.72928e-15	tom-1
140	2.69683e-24	0.304749	0.295	0.09	4.97161e-20	C08G5.7
140	2.58033e-24	0.300323	0.32	0.101	4.75683e-20	R01H2.7
140	9.99709e-15	0.299888	0.35	0.155	1.84296e-10	Y106G6G.2
140	1.58039e-43	0.297489	0.3	0.062	2.91345e-39	gar-3
140	1.46869e-21	0.296936	0.275	0.085	2.70752e-17	dmsr-2
140	1.13295e-17	0.291898	0.29	0.106	2.0886e-13	T19D12.6
140	2.13074e-34	0.28953	0.26	0.058	3.92802e-30	F53C11.5
140	8.50627e-08	0.289196	0.58	0.395	0.00156813	cab-1
140	4.07313e-14	0.287938	0.34	0.152	7.50881e-10	zfp-1
140	6.05659e-11	0.282326	0.375	0.192	1.11653e-06	M04B2.7
140	4.73781e-14	0.279677	0.305	0.13	8.73415e-10	unc-76
140	4.38755e-21	0.273837	0.25	0.075	8.08845e-17	kin-29
140	1.24619e-10	0.272834	0.52	0.308	2.29735e-06	unc-13
140	3.32096e-13	0.272073	0.25	0.099	6.12219e-09	M02B1.3
140	4.6419e-27	0.265838	0.25	0.064	8.55734e-23	T01D3.1
140	5.2342e-15	0.254353	0.27	0.102	9.64925e-11	mig-10
140	2.95367e-10	0.252388	0.33	0.167	5.44509e-06	din-1
140	1.7625e-06	-0.256129	0.115	0.263	0.0324917	rps-7
140	2.88333e-07	-0.259156	0.095	0.253	0.00531542	rpl-1
140	4.79893e-07	-0.267697	0.12	0.28	0.00884683	rps-1
140	1.29347e-07	-0.268043	0.12	0.294	0.00238452	crt-1
140	1.30265e-07	-0.275885	0.095	0.258	0.00240143	rps-23
140	8.11663e-07	-0.277033	0.12	0.274	0.014963	col-106
140	2.88557e-08	-0.281218	0.095	0.271	0.000531955	rps-19
140	2.70305e-08	-0.283389	0.095	0.269	0.000498308	atp-2
140	6.53495e-08	-0.292947	0.105	0.273	0.00120472	rpl-18
140	7.87315e-07	-0.294159	0.135	0.284	0.0145142	rpl-24.1
140	1.08021e-08	-0.304827	0.08	0.253	0.000199136	rpl-7
140	5.03881e-09	-0.310743	0.085	0.27	9.28904e-05	rps-12
140	1.35357e-08	-0.329193	0.125	0.305	0.000249532	rps-4
140	3.92153e-05	-0.331141	0.175	0.302	0.722934	clec-63
140	4.24607e-10	-0.338525	0.06	0.25	7.82762e-06	col-179
140	1.87029e-08	-0.340657	0.165	0.35	0.000344788	Y82E9BR.3
140	1.78065e-10	-0.345314	0.06	0.254	3.28263e-06	rps-2
140	5.57475e-10	-0.346521	0.09	0.286	1.0277e-05	rpl-5
140	2.74877e-10	-0.348228	0.075	0.271	5.06735e-06	rpl-15
140	3.8253e-10	-0.349583	0.075	0.27	7.05194e-06	rps-14
140	1.33209e-10	-0.353446	0.07	0.269	2.45572e-06	rps-5
140	6.18838e-10	-0.357015	0.085	0.276	1.14083e-05	rps-3
140	1.51856e-10	-0.357403	0.09	0.294	2.79947e-06	rpl-19
140	3.93836e-09	-0.362213	0.105	0.29	7.26036e-05	col-184
140	3.00415e-11	-0.367487	0.08	0.297	5.53815e-07	rps-8
140	2.34435e-09	-0.36753	0.09	0.275	4.3218e-05	far-2
140	5.25254e-11	-0.371025	0.07	0.275	9.68306e-07	eef-1G
140	4.95396e-11	-0.374181	0.085	0.296	9.13262e-07	rpl-3
140	2.89436e-12	-0.379199	0.035	0.251	5.33575e-08	rpl-32
140	2.02963e-11	-0.380232	0.09	0.306	3.74162e-07	eef-2
140	5.51485e-11	-0.381057	0.05	0.254	1.01666e-06	acdh-1
140	1.29665e-10	-0.38346	0.105	0.311	2.39037e-06	rpl-10
140	1.30387e-05	-0.384474	0.175	0.314	0.240369	atp-6
140	1.36289e-11	-0.38724	0.06	0.275	2.51249e-07	eef-1B.1
140	3.74788e-09	-0.393659	0.13	0.317	6.90922e-05	col-101
140	2.41865e-12	-0.393932	0.08	0.31	4.45879e-08	rpl-2
140	1.60251e-10	-0.397197	0.055	0.253	2.95423e-06	F23A7.4
140	1.4878e-12	-0.398997	0.065	0.294	2.74277e-08	rps-9
140	1.3162e-11	-0.410108	0.075	0.292	2.42641e-07	rpl-17
140	2.44925e-09	-0.413103	0.14	0.332	4.51519e-05	col-93
140	2.1816e-09	-0.414703	0.085	0.273	4.02177e-05	Y119D3B.21
140	1.56356e-10	-0.415731	0.135	0.347	2.88243e-06	rpl-7A
140	3.62939e-10	-0.420333	0.11	0.309	6.69078e-06	col-143
140	2.44027e-11	-0.42038	0.14	0.362	4.49863e-07	rla-0
140	1.05328e-08	-0.420902	0.115	0.298	0.000194172	ctc-1
140	5.14034e-10	-0.423092	0.155	0.364	9.47622e-06	col-80
140	8.73926e-11	-0.435263	0.135	0.349	1.61108e-06	ndk-1
140	5.41437e-12	-0.444784	0.11	0.335	9.98138e-08	rps-25
140	3.72651e-11	-0.448214	0.08	0.292	6.86982e-07	asp-3
140	6.79444e-13	-0.461213	0.095	0.338	1.25255e-08	rpl-12
140	1.97019e-09	-0.487933	0.29	0.495	3.63204e-05	ant-1.1
140	7.29236e-12	-0.501046	0.16	0.388	1.34435e-07	col-181
140	1.84044e-10	-0.503919	0.11	0.316	3.39285e-06	asp-6
140	1.50409e-13	-0.512771	0.11	0.359	2.77278e-09	col-19
140	7.81155e-11	-0.518709	0.26	0.5	1.44006e-06	col-119
140	6.33925e-11	-0.539376	0.115	0.334	1.16864e-06	spp-17
140	3.40001e-13	-0.5827	0.21	0.46	6.26791e-09	col-20
140	9.54407e-17	-0.585787	0.09	0.375	1.75945e-12	rpl-41.2
140	4.73927e-14	-0.589074	0.19	0.451	8.73684e-10	col-124
140	5.98881e-14	-0.594485	0.19	0.455	1.10404e-09	col-122
140	1.22978e-15	-0.600799	0.155	0.441	2.26709e-11	col-178
140	3.11025e-11	-0.625388	0.3	0.515	5.73374e-07	col-140
140	3.88187e-16	-0.671193	0.035	0.297	7.15622e-12	vit-1
140	8.88498e-16	-0.67184	0.24	0.504	1.63795e-11	eef-1A.1
140	1.06927e-13	-0.672878	0.13	0.384	1.9712e-09	cpr-9
140	0.000525608	-0.69808	0.45	0.503	1	unc-54
140	3.62122e-12	-0.726709	0.225	0.457	6.67571e-08	asp-1
140	2.22607e-13	-0.790606	0.225	0.477	4.10376e-09	C17F4.7
140	8.73361e-17	-0.850062	0.07	0.344	1.61004e-12	ilys-5
140	9.06835e-19	-1.00159	0.045	0.34	1.67175e-14	vit-4
140	2.38911e-19	-1.03321	0.045	0.351	4.40433e-15	vit-3
140	1.38348e-17	-1.06141	0.215	0.5	2.55044e-13	dct-16
140	1.13227e-21	-1.37305	0.065	0.394	2.08735e-17	vit-6
140	5.20799e-23	-1.49498	0.05	0.397	9.60093e-19	vit-5
140	1.50721e-22	-1.50258	0.06	0.399	2.77854e-18	vit-2
141	0	1.56309	0.754	0.041	0	flp-32
141	4.03193e-164	1.26081	0.673	0.106	7.43287e-160	dig-1
141	1.75818e-62	1.13559	0.874	0.389	3.2412e-58	crh-1
141	3.29376e-132	1.13109	0.638	0.115	6.07205e-128	unc-34
141	3.93337e-64	1.05584	0.709	0.251	7.25116e-60	ptp-3
141	5.26404e-87	1.05125	0.593	0.13	9.70426e-83	Y48C3A.5
141	0	1.03078	0.578	0.024	0	F28F9.3
141	0	0.939051	0.503	0.012	0	Y43C5A.7
141	1.76105e-27	0.915401	0.618	0.322	3.2465e-23	cla-1
141	1.09456e-142	0.863504	0.583	0.086	2.01781e-138	F53A10.2
141	8.53404e-54	0.847007	0.759	0.28	1.57325e-49	kcc-2
141	7.97034e-152	0.830587	0.533	0.069	1.46933e-147	gly-4
141	0	0.827619	0.492	0.013	0	M03D4.3
141	1.24967e-48	0.806087	0.678	0.263	2.30376e-44	mbk-2
141	1.8504e-25	0.787603	0.472	0.199	3.41122e-21	mix-1
141	5.41006e-54	0.785112	0.613	0.201	9.97345e-50	2024-03-05
141	3.83963e-83	0.779124	0.533	0.113	7.07836e-79	unc-53
141	0	0.750765	0.427	0.008	0	Y76B12C.8
141	2.97125e-93	0.707869	0.442	0.072	5.4775e-89	glb-29
141	2.53305e-72	0.664387	0.462	0.094	4.66967e-68	C24B5.1
141	9.10865e-110	0.622827	0.482	0.074	1.67918e-105	lat-1
141	1.00984e-57	0.572823	0.477	0.116	1.86164e-53	flp-5
141	1.99686e-36	0.560964	0.432	0.134	3.68122e-32	rgs-2
141	5.00608e-38	0.55275	0.337	0.085	9.2287e-34	dmsr-2
141	1.16964e-73	0.54983	0.307	0.043	2.15624e-69	Y75B7AL.2
141	1.31652e-22	0.522739	0.533	0.254	2.427e-18	T04C9.1
141	2.35646e-21	0.520191	0.538	0.256	4.34414e-17	cmk-1
141	2.59681e-37	0.509002	0.372	0.104	4.78722e-33	tir-1
141	4.91178e-17	0.494609	0.598	0.33	9.05487e-13	pghm-1
141	9.21357e-81	0.491884	0.372	0.057	1.69852e-76	F59B8.1
141	5.05286e-32	0.471361	0.417	0.135	9.31495e-28	unc-49
141	4.95499e-111	0.454142	0.302	0.03	9.13453e-107	F26F12.8
141	7.05859e-18	0.453916	0.487	0.236	1.30125e-13	rgs-4
141	5.53502e-31	0.43902	0.342	0.098	1.02038e-26	prhg-1
141	0	0.438857	0.281	0.001	0	txt-10
141	3.34797e-82	0.436571	0.307	0.04	6.17199e-78	K03B4.4
141	9.64952e-14	0.436313	0.533	0.308	1.77889e-09	unc-13
141	1.43157e-22	0.433074	0.462	0.192	2.6391e-18	M04B2.7
141	2.49169e-15	0.430068	0.533	0.292	4.59343e-11	casy-1
141	1.9735e-24	0.424459	0.437	0.165	3.63815e-20	nlp-15
141	2.75256e-15	0.422275	0.407	0.197	5.07434e-11	jip-1
141	1.12655e-177	0.420369	0.296	0.019	2.07679e-173	ace-3
141	2.04264e-20	0.415066	0.332	0.12	3.7656e-16	hot-2
141	1.92934e-88	0.402366	0.286	0.033	3.55673e-84	F38E9.6
141	4.2827e-72	0.399619	0.307	0.044	7.89516e-68	asd-2
141	2.25328e-122	0.395189	0.291	0.026	4.15392e-118	tbh-1
141	7.5608e-107	0.394421	0.261	0.024	1.39383e-102	T26C5.5
141	4.14654e-63	0.391909	0.286	0.044	7.64415e-59	dop-2
141	4.31093e-27	0.389868	0.317	0.096	7.9472e-23	twk-13
141	2.2897e-240	0.380915	0.266	0.012	4.22106e-236	sul-2
141	4.24079e-15	0.379145	0.608	0.34	7.8179e-11	egl-3
141	1.30579e-68	0.377612	0.276	0.038	2.40722e-64	glr-5
141	7.21562e-26	0.366449	0.317	0.097	1.3302e-21	plc-1
141	1.46494e-16	0.361359	0.377	0.165	2.70062e-12	snt-3
141	5.64007e-21	0.360253	0.397	0.155	1.03975e-16	soc-2
141	4.83075e-11	0.352759	0.317	0.155	8.90549e-07	unc-41
141	1.04849e-13	0.345567	0.608	0.351	1.9329e-09	pgal-1
141	2.29702e-13	0.344611	0.372	0.179	4.23455e-09	daf-2
141	2.46905e-10	0.332789	0.653	0.43	4.55169e-06	mca-3
141	1.79151e-12	0.320624	0.588	0.339	3.30265e-08	sbt-1
141	7.58235e-16	0.319227	0.312	0.125	1.39781e-11	gly-5
141	1.77062e-07	0.312274	0.382	0.23	0.00326414	rbf-1
141	4.13628e-15	0.307562	0.266	0.101	7.62523e-11	R01H2.7
141	1.06678e-23	0.300238	0.281	0.085	1.96662e-19	nfki-1
141	1.60281e-34	0.285188	0.271	0.061	2.95477e-30	F17C11.2
141	7.4728e-32	0.27656	0.357	0.1	1.37761e-27	flp-22
141	1.17156e-08	0.26504	0.492	0.302	0.000215977	ida-1
141	3.05281e-06	0.25564	0.256	0.147	0.0562786	lntl-1
141	9.89145e-05	-0.257577	0.221	0.347	1	rpl-7A
141	0.000501941	-0.273328	0.171	0.273	1	Y119D3B.21
141	0.00767424	-0.287883	0.447	0.495	1	ant-1.1
141	0.00236629	-0.333252	0.241	0.334	1	spp-17
141	6.77846e-08	-0.33723	0.101	0.268	0.00124961	DH11.5
141	0.00158324	-0.358106	0.266	0.166	1	pdf-1
141	1.99906e-05	-0.377059	0.176	0.302	0.368527	clec-63
141	2.44797e-06	-0.435229	0.176	0.316	0.0451284	asp-6
141	0.000487719	-0.441387	0.286	0.384	1	cpr-9
141	5.46467e-05	-0.601374	0.402	0.5	1	dct-16
141	5.09843e-07	-0.654404	0.332	0.457	0.00939895	asp-1
141	4.44697e-08	-0.686765	0.312	0.476	0.000819799	C17F4.7
142	0	2.8321	0.921	0.045	0	flp-17
142	0	2.18178	0.801	0.042	0	nlp-58
142	0	1.95759	0.885	0.022	0	ZC412.3
142	0	1.64919	0.812	0.041	0	Y47A7.2
142	0	1.63902	0.764	0.036	0	flp-7
142	2.43883e-200	1.28064	0.796	0.12	4.49597e-196	hot-2
142	3.10006e-54	1.22967	0.801	0.385	5.71495e-50	egl-21
142	1.46618e-112	1.11652	0.743	0.165	2.70291e-108	nlp-15
142	0	1.11154	0.576	0.001	0	srd-66
142	2.17212e-193	1.09225	0.707	0.095	4.0043e-189	lsy-22
142	1.18281e-111	1.06024	0.639	0.125	2.18051e-107	gly-5
142	0	1.01958	0.524	0.013	0	C18A11.2
142	1.02489e-52	1.00594	0.785	0.338	1.88939e-48	sbt-1
142	1.97794e-56	0.988743	0.88	0.43	3.64633e-52	mca-3
142	0	0.968698	0.597	0.024	0	twk-40
142	0	0.956984	0.644	0.027	0	C47E8.3
142	0	0.946241	0.534	0.034	0	C07A12.2
142	0	0.929436	0.55	0.033	0	lgc-58
142	0	0.910742	0.576	0.032	0	seb-2
142	5.49134e-80	0.866441	0.613	0.151	1.01233e-75	frm-1
142	0	0.813268	0.529	0.029	0	snt-6
142	1.00834e-115	0.807111	0.654	0.119	1.85888e-111	nlp-13
142	1.87456e-56	0.80454	0.565	0.164	3.45574e-52	ckk-1
142	2.61416e-53	0.79362	0.675	0.23	4.81921e-49	rbf-1
142	5.43233e-91	0.773909	0.487	0.085	1.00145e-86	dmsr-2
142	4.16207e-198	0.769833	0.55	0.055	7.67278e-194	twk-7
142	0	0.755718	0.424	0.016	0	C50F4.9
142	1.06001e-100	0.753184	0.529	0.09	1.95413e-96	D2023.3
142	7.58105e-135	0.739374	0.581	0.086	1.39757e-130	gopc-1
142	0	0.734101	0.435	0.018	0	F40G12.2
142	1.20465e-32	0.720006	0.733	0.35	2.22076e-28	pgal-1
142	4.67878e-156	0.695473	0.476	0.051	8.62533e-152	flp-27
142	1.90842e-49	0.664879	0.649	0.219	3.51817e-45	unc-104
142	0	0.636462	0.382	0	0	D2024.18
142	1.15403e-33	0.628345	0.634	0.268	2.12745e-29	DH11.5
142	2.88504e-44	0.612703	0.555	0.18	5.31858e-40	unc-7
142	5.67116e-34	0.609724	0.649	0.269	1.04548e-29	2024-06-01
142	3.63101e-184	0.605625	0.435	0.038	6.69378e-180	lgc-47
142	5.79405e-28	0.580654	0.649	0.307	1.06813e-23	pde-4
142	9.70241e-84	0.580042	0.429	0.072	1.78864e-79	madd-2
142	1.14214e-81	0.566657	0.325	0.043	2.10553e-77	Y75B7AL.2
142	6.36276e-167	0.565991	0.356	0.027	1.17298e-162	mab-23
142	4.33099e-196	0.564408	0.387	0.028	7.98418e-192	nhr-6
142	2.62962e-30	0.552439	0.513	0.197	4.84771e-26	jip-1
142	1.08444e-51	0.545262	0.445	0.11	1.99917e-47	slo-1
142	4.44087e-54	0.544469	0.408	0.09	8.18674e-50	dmsr-6
142	1.65848e-108	0.543338	0.319	0.033	3.05741e-104	F38E9.6
142	4.12734e-59	0.529022	0.455	0.102	7.60876e-55	mig-10
142	3.64393e-195	0.528532	0.382	0.028	6.71759e-191	eat-4
142	0	0.523185	0.351	0.011	0	vab-7
142	6.05298e-38	0.520248	0.466	0.145	1.11587e-33	vhp-1
142	0	0.519126	0.351	0.015	0	ephx-1
142	4.32223e-56	0.517849	0.508	0.126	7.96802e-52	cle-1
142	5.68591e-111	0.51189	0.377	0.044	1.0482e-106	aqp-2
142	1.74395e-55	0.509019	0.398	0.086	3.21498e-51	nkcc-1
142	2.45833e-75	0.507117	0.361	0.056	4.53193e-71	kvs-5
142	6.81029e-55	0.505333	0.424	0.094	1.25548e-50	C06E7.2
142	4.3117e-291	0.49692	0.34	0.015	7.94863e-287	B0198.3
142	1.03972e-19	0.492198	0.492	0.236	1.91673e-15	egl-30
142	3.19683e-36	0.472142	0.455	0.141	5.89335e-32	unc-62
142	1.90922e-149	0.465258	0.298	0.022	3.51965e-145	lron-10
142	2.83497e-83	0.458984	0.387	0.058	5.22626e-79	npr-16
142	2.09998e-19	0.457795	0.702	0.395	3.87132e-15	cab-1
142	4.11076e-61	0.442759	0.34	0.06	7.57819e-57	C53D5.1
142	3.9989e-16	0.442113	0.592	0.322	7.37197e-12	cla-1
142	2.08161e-46	0.429569	0.346	0.074	3.83745e-42	nlp-45
142	1.49763e-19	0.426955	0.628	0.33	2.76088e-15	pghm-1
142	8.22305e-144	0.425534	0.319	0.026	1.51592e-139	C29H12.6
142	1.20197e-84	0.425445	0.293	0.035	2.21584e-80	F40F8.5
142	3.45008e-10	0.42039	0.366	0.199	6.36022e-06	mix-1
142	3.02491e-16	0.414428	0.618	0.344	5.57643e-12	kin-1
142	1.34951e-92	0.413005	0.293	0.032	2.48782e-88	Y43F8C.7
142	3.29854e-93	0.410449	0.288	0.031	6.08086e-89	sptf-1
142	2.05723e-159	0.406159	0.293	0.02	3.79251e-155	acc-1
142	7.22237e-109	0.402985	0.293	0.028	1.33144e-104	C50D2.6
142	6.09125e-80	0.394422	0.272	0.032	1.12292e-75	F02A9.1
142	1.27104e-55	0.388522	0.366	0.072	2.34316e-51	M117.1
142	3.76016e-15	0.378711	0.607	0.34	6.93185e-11	egl-3
142	5.51728e-24	0.375378	0.419	0.157	1.01711e-19	unc-64
142	6.29117e-22	0.371986	0.351	0.123	1.15978e-17	nlp-9
142	6.1778e-25	0.36461	0.293	0.086	1.13888e-20	F53A10.2
142	7.91986e-14	0.362395	0.403	0.199	1.46003e-09	snt-4
142	1.84567e-16	0.358731	0.298	0.116	3.4025e-12	unc-34
142	1.25167e-47	0.357179	0.346	0.071	2.30746e-43	dgk-5
142	3.32876e-45	0.355253	0.283	0.054	6.13658e-41	T14B4.8
142	7.4823e-39	0.352909	0.267	0.054	1.37936e-34	lgc-30
142	2.18043e-16	0.348591	0.455	0.216	4.01963e-12	hmr-1
142	3.71658e-37	0.348209	0.267	0.056	6.85152e-33	ZK370.4
142	4.10053e-17	0.3307	0.424	0.183	7.55933e-13	pde-3
142	1.70156e-35	0.324776	0.251	0.052	3.13683e-31	lron-3
142	3.2284e-29	0.324681	0.298	0.079	5.95156e-25	rhgf-2
142	8.00106e-24	0.31607	0.346	0.114	1.475e-19	unc-53
142	7.53e-12	0.3086	0.319	0.148	1.38816e-07	Y119D3B.12
142	9.16739e-27	0.283731	0.277	0.074	1.69001e-22	lat-1
142	1.28544e-14	0.282231	0.361	0.157	2.36971e-10	nrx-1
142	2.12633e-25	0.279331	0.262	0.07	3.91989e-21	F15G9.5
142	1.05943e-20	0.265826	0.251	0.075	1.95306e-16	magi-1
142	2.24134e-17	0.262982	0.288	0.102	4.13191e-13	cnt-2
142	1.25104e-07	0.256876	0.487	0.319	0.0023063	par-1
142	4.78658e-18	0.250417	0.267	0.088	8.82406e-14	daf-12
142	7.41505e-05	-0.255801	0.152	0.275	1	far-2
142	0.000127633	-0.278806	0.188	0.309	1	col-143
142	4.19861e-06	-0.280136	0.194	0.35	0.0774014	Y82E9BR.3
142	1.36231e-07	-0.285324	0.084	0.251	0.00251142	rpl-32
142	4.14992e-07	-0.285814	0.12	0.284	0.00765037	rpl-24.1
142	2.61502e-06	-0.289281	0.136	0.29	0.048208	col-184
142	9.72371e-07	-0.291074	0.126	0.28	0.0179257	rps-1
142	3.01179e-08	-0.292743	0.079	0.253	0.000555224	rpl-1
142	3.08829e-06	-0.296105	0.157	0.317	0.0569327	col-101
142	2.21451e-08	-0.29927	0.073	0.25	0.000408244	col-179
142	3.70401e-08	-0.299363	0.084	0.259	0.000682833	col-8
142	3.20262e-08	-0.30838	0.089	0.263	0.000590404	rps-7
142	2.60022e-08	-0.30947	0.084	0.258	0.00047935	rps-23
142	2.31445e-08	-0.313732	0.12	0.306	0.000426669	eef-2
142	4.3427e-08	-0.319765	0.11	0.286	0.000800577	rpl-5
142	1.12259e-09	-0.327532	0.063	0.253	2.06949e-05	rpl-7
142	8.02574e-09	-0.327638	0.089	0.271	0.000147955	rps-19
142	3.53459e-09	-0.331642	0.084	0.275	6.51602e-05	eef-1G
142	7.01434e-09	-0.333879	0.105	0.297	0.000129309	rps-8
142	2.07094e-09	-0.33474	0.079	0.269	3.81778e-05	rps-5
142	9.20142e-09	-0.337862	0.094	0.276	0.000169628	rps-3
142	3.7184e-10	-0.341452	0.058	0.254	6.85487e-06	rps-2
142	1.98554e-08	-0.347723	0.173	0.362	0.000366035	rla-0
142	1.12922e-06	-0.348198	0.141	0.302	0.0208172	clec-63
142	1.98553e-08	-0.350247	0.11	0.292	0.000366032	rpl-17
142	1.418e-09	-0.354371	0.099	0.296	2.61409e-05	rpl-3
142	1.09473e-09	-0.358198	0.079	0.27	2.01814e-05	rps-14
142	2.18533e-09	-0.361416	0.084	0.275	4.02866e-05	eef-1B.1
142	5.51993e-11	-0.361494	0.063	0.273	1.0176e-06	rpl-18
142	4.11728e-10	-0.363011	0.099	0.311	7.5902e-06	rpl-10
142	1.70568e-10	-0.366313	0.084	0.294	3.14442e-06	rps-9
142	1.69185e-06	-0.377523	0.183	0.332	0.0311893	col-93
142	4.0912e-08	-0.37853	0.168	0.359	0.000754212	col-19
142	1.1176e-06	-0.379846	0.141	0.298	0.020603	ctc-1
142	1.18524e-09	-0.384715	0.131	0.335	2.185e-05	rps-25
142	7.36406e-12	-0.385652	0.052	0.271	1.35756e-07	rpl-15
142	2.33214e-12	-0.387054	0.042	0.27	4.2993e-08	rps-12
142	5.28061e-12	-0.392869	0.068	0.294	9.73481e-08	rpl-19
142	1.60958e-11	-0.395256	0.084	0.305	2.96726e-07	rps-4
142	5.60675e-06	-0.411161	0.162	0.314	0.10336	atp-6
142	5.60736e-10	-0.411746	0.136	0.347	1.03372e-05	rpl-7A
142	1.55082e-11	-0.412249	0.042	0.254	2.85893e-07	acdh-1
142	6.40424e-09	-0.426979	0.089	0.273	0.000118062	Y119D3B.21
142	1.95939e-09	-0.428401	0.099	0.292	3.61214e-05	asp-3
142	2.80629e-13	-0.436455	0.068	0.31	5.1734e-09	rpl-2
142	1.63118e-11	-0.448488	0.042	0.253	3.00708e-07	F23A7.4
142	1.85294e-08	-0.4635	0.267	0.46	0.000341589	col-20
142	1.82399e-10	-0.470946	0.168	0.388	3.36252e-06	col-181
142	2.64624e-08	-0.480706	0.309	0.5	0.000487834	col-119
142	4.11458e-10	-0.484342	0.157	0.364	7.58524e-06	col-80
142	1.18678e-10	-0.494741	0.215	0.441	2.18783e-06	col-178
142	3.04234e-14	-0.513451	0.079	0.338	5.60855e-10	rpl-12
142	1.69662e-10	-0.514784	0.105	0.316	3.12771e-06	asp-6
142	1.28907e-14	-0.516813	0.079	0.349	2.3764e-10	ndk-1
142	4.65559e-11	-0.522547	0.225	0.455	8.58258e-07	col-122
142	3.52363e-12	-0.580339	0.094	0.334	6.49582e-08	spp-17
142	8.56074e-12	-0.595477	0.22	0.451	1.57817e-07	col-124
142	5.2111e-17	-0.611612	0.079	0.375	9.60667e-13	rpl-41.2
142	3.99208e-13	-0.616903	0.236	0.496	7.35939e-09	ant-1.1
142	3.65059e-15	-0.625769	0.031	0.297	6.72986e-11	vit-1
142	5.66762e-11	-0.641409	0.304	0.515	1.04483e-06	col-140
142	8.93169e-15	-0.665389	0.236	0.504	1.64656e-10	eef-1A.1
142	7.16872e-15	-0.762432	0.12	0.384	1.32155e-10	cpr-9
142	6.9324e-18	-0.816941	0.157	0.477	1.27799e-13	C17F4.7
142	4.98651e-16	-0.817371	0.063	0.344	9.19264e-12	ilys-5
142	4.52199e-16	-0.881035	0.173	0.457	8.33628e-12	asp-1
142	8.38613e-16	-0.984817	0.209	0.5	1.54598e-11	dct-16
142	1.01283e-19	-1.01238	0.021	0.34	1.86716e-15	vit-4
142	9.66634e-20	-1.05631	0.031	0.351	1.78199e-15	vit-3
142	1.89546e-20	-1.26822	0.058	0.394	3.49428e-16	vit-6
142	1.11388e-22	-1.43608	0.042	0.399	2.05343e-18	vit-2
142	2.26532e-22	-1.49409	0.047	0.397	4.17612e-18	vit-5
143	0	3.80513	0.995	0.054	0	nlp-10
143	0	1.90213	0.905	0.07	0	nlp-6
143	4.07887e-250	1.83492	0.91	0.13	7.51939e-246	Y48C3A.5
143	2.67525e-280	1.72573	0.926	0.119	4.93182e-276	nlp-13
143	0	1.56917	0.82	0.078	0	egl-23
143	0	1.46087	0.735	0.029	0	nlp-43
143	0	1.18546	0.63	0.013	0	flp-10
143	3.46825e-56	1.03118	0.857	0.385	6.39373e-52	egl-21
143	2.99634e-120	0.962262	0.556	0.09	5.52375e-116	acp-6
143	4.76465e-198	0.834746	0.577	0.061	8.78364e-194	npr-29
143	6.51471e-222	0.831226	0.556	0.051	1.20099e-217	F58H1.7
143	4.15693e-98	0.821456	0.476	0.077	7.6633e-94	rga-6
143	2.20604e-108	0.790205	0.582	0.103	4.06684e-104	mec-12
143	0	0.779937	0.508	0.025	0	Y55B1BR.6
143	3.05667e-37	0.765399	0.709	0.326	5.63498e-33	unc-44
143	0	0.745303	0.46	0.017	0	C08D8.7
143	7.01145e-305	0.742552	0.492	0.03	1.29256e-300	F26F12.8
143	1.38613e-18	0.687982	0.757	0.503	2.55534e-14	unc-54
143	6.25304e-51	0.677096	0.64	0.216	1.15275e-46	hmr-1
143	6.31506e-170	0.650207	0.407	0.035	1.16418e-165	nrfl-1
143	2.37879e-73	0.642281	0.54	0.116	4.3853e-69	Y52B11A.4
143	1.3074e-151	0.596012	0.381	0.034	2.41019e-147	twk-17
143	1.22395e-45	0.592992	0.55	0.178	2.25635e-41	mtm-3
143	4.75914e-57	0.576425	0.529	0.138	8.77347e-53	mbl-1
143	1.10017e-113	0.557632	0.429	0.055	2.02816e-109	unc-40
143	3.04578e-44	0.554088	0.466	0.133	5.61489e-40	miz-1
143	8.96066e-55	0.553941	0.444	0.102	1.6519e-50	fmi-1
143	1.67797e-27	0.546965	0.693	0.339	3.09333e-23	sbt-1
143	1.05327e-116	0.546558	0.487	0.067	1.94171e-112	nlp-80
143	2.45874e-84	0.543039	0.434	0.072	4.53269e-80	madd-2
143	3.98276e-69	0.525865	0.407	0.074	7.34222e-65	mcp-1
143	3.56996e-186	0.516809	0.349	0.024	6.58123e-182	Y43B11AR.1
143	2.91646e-33	0.505413	0.392	0.118	5.37649e-29	C01G5.25
143	0	0.498243	0.317	0.009	0	Y42A5A.1
143	1.17937e-16	0.479655	0.577	0.319	2.17418e-12	par-1
143	1.67691e-94	0.465181	0.36	0.046	3.09138e-90	lgc-57
143	4.59579e-30	0.458818	0.45	0.157	8.47234e-26	apl-1
143	8.54883e-18	0.45496	0.333	0.13	1.57598e-13	clp-4
143	1.10682e-44	0.450124	0.381	0.09	2.04042e-40	dmsr-6
143	3.19252e-81	0.446598	0.333	0.045	5.88542e-77	twk-49
143	7.64846e-41	0.434813	0.344	0.081	1.40999e-36	sup-1
143	1.79771e-83	0.429857	0.302	0.037	3.31408e-79	flp-7
143	5.1534e-298	0.427036	0.28	0.01	9.5003e-294	acr-21
143	1.08361e-45	0.419897	0.36	0.081	1.99763e-41	grk-1
143	4.79608e-23	0.414117	0.407	0.154	8.84157e-19	sue-1
143	1.87567e-55	0.412301	0.302	0.051	3.45779e-51	W03G11.4
143	1.13935e-23	0.411963	0.418	0.155	2.10039e-19	soc-2
143	5.94468e-37	0.410439	0.376	0.099	1.0959e-32	vab-1
143	2.50236e-20	0.410365	0.45	0.195	4.6131e-16	F49E2.5
143	3.21395e-58	0.407901	0.344	0.063	5.92492e-54	F40E10.6
143	1.18891e-25	0.40322	0.418	0.152	2.19176e-21	sax-7
143	1.38967e-20	0.401434	0.455	0.194	2.56186e-16	K02F2.5
143	1.00503e-25	0.396	0.36	0.12	1.85277e-21	jac-1
143	3.06328e-67	0.395732	0.323	0.05	5.64716e-63	dgk-1
143	1.30952e-38	0.394388	0.397	0.106	2.41411e-34	T19D12.6
143	8.0721e-285	0.389292	0.259	0.009	1.48809e-280	ZC21.6
143	2.97075e-37	0.380308	0.381	0.1	5.47659e-33	flp-22
143	4.45604e-16	0.3737	0.492	0.248	8.21471e-12	gcy-28
143	2.76519e-36	0.371597	0.333	0.083	5.09762e-32	tol-1
143	1.72802e-14	0.370798	0.487	0.254	3.1856e-10	T04C9.1
143	1.8328e-33	0.369406	0.312	0.079	3.37876e-29	unc-10
143	1.78944e-33	0.368768	0.376	0.104	3.29883e-29	kcnl-2
143	2.15669e-16	0.364843	0.614	0.33	3.97585e-12	pghm-1
143	1.97197e-18	0.358934	0.407	0.172	3.63532e-14	ret-1
143	2.03879e-19	0.356124	0.354	0.135	3.75851e-15	hlh-30
143	4e-13	0.355193	0.381	0.183	7.374e-09	pde-3
143	2.62116e-30	0.355102	0.354	0.102	4.83211e-26	cnt-2
143	1.27486e-37	0.348279	0.275	0.057	2.35021e-33	F09E5.16
143	2.41234e-17	0.342834	0.651	0.34	4.44715e-13	egl-3
143	5.03501e-15	0.342239	0.55	0.29	9.28205e-11	unc-80
143	1.03445e-15	0.341377	0.275	0.102	1.90701e-11	mig-10
143	1.36959e-44	0.340059	0.286	0.054	2.52484e-40	lgc-30
143	1.33117e-13	0.338147	0.323	0.144	2.45402e-09	pct-1
143	4.0292e-21	0.335426	0.376	0.14	7.42784e-17	pdfr-1
143	2.29221e-32	0.330251	0.291	0.071	4.22569e-28	bre-3
143	9.10108e-34	0.322304	0.323	0.081	1.67778e-29	slo-2
143	1.00117e-18	0.32131	0.302	0.106	1.84566e-14	arrd-17
143	2.18811e-18	0.319659	0.519	0.236	4.03378e-14	rgs-4
143	5.83525e-16	0.31947	0.466	0.219	1.07573e-11	unc-104
143	1.02719e-30	0.318674	0.27	0.064	1.89363e-26	dop-1
143	7.89156e-34	0.316067	0.286	0.066	1.45481e-29	F32D1.3
143	2.6872e-26	0.315479	0.28	0.077	4.95386e-22	pqn-18
143	6.93245e-13	0.313726	0.556	0.308	1.278e-08	unc-13
143	1.02883e-33	0.30655	0.302	0.072	1.89665e-29	glb-29
143	4.08297e-89	0.306293	0.254	0.025	7.52696e-85	F39H12.3
143	2.47512e-07	0.288136	0.561	0.383	0.00456289	anc-1
143	1.97926e-36	0.28718	0.259	0.053	3.64877e-32	ben-1
143	1.15681e-17	0.286611	0.312	0.115	2.13257e-13	cgef-1
143	1.07554e-24	0.283004	0.28	0.079	1.98276e-20	egl-2
143	4.11091e-15	0.280006	0.307	0.122	7.57845e-11	T08G11.1
143	1.93675e-12	0.271341	0.302	0.132	3.5704e-08	unc-9
143	5.94445e-27	0.268306	0.254	0.063	1.09586e-22	acr-24
143	2.01588e-10	0.26563	0.333	0.165	3.71627e-06	ckk-1
143	1.02859e-23	0.265561	0.27	0.076	1.89621e-19	ptb-1
143	1.30052e-10	0.258043	0.481	0.268	2.39752e-06	DH11.5
143	2.1184e-24	0.255523	0.254	0.068	3.90526e-20	dapk-1
143	1.7549e-10	0.252882	0.429	0.23	3.23515e-06	rbf-1
143	1.19533e-08	0.252523	0.497	0.305	0.000220359	egl-8
143	8.18185e-06	-0.253623	0.153	0.297	0.150832	rps-8
143	0.000161561	-0.257325	0.175	0.292	1	rpl-17
143	8.45581e-05	-0.275675	0.212	0.338	1	rpl-12
143	0.00275339	-0.290498	0.201	0.285	1	unc-103
143	0.00158989	-0.29099	0.344	0.455	1	col-122
143	0.00088085	-0.295166	0.175	0.273	1	Y119D3B.21
143	0.00133005	-0.319649	0.365	0.46	1	col-20
143	9.06267e-06	-0.323289	0.201	0.349	0.16707	ndk-1
143	0.00343589	-0.374807	0.259	0.334	1	spp-17
143	3.23605e-05	-0.386028	0.37	0.504	0.596565	eef-1A.1
143	2.25654e-07	-0.386335	0.127	0.292	0.00415992	asp-3
143	0.003647	-0.38855	0.259	0.344	1	ilys-5
143	1.50287e-05	-0.391804	0.307	0.451	0.277054	col-124
143	0.000251357	-0.421603	0.434	0.515	1	col-140
143	3.1189e-06	-0.432311	0.349	0.5	0.057497	col-119
143	1.31922e-08	-0.486396	0.132	0.316	0.000243199	asp-6
143	1.07547e-09	-0.488537	0.106	0.302	1.98262e-05	clec-63
143	7.83709e-08	-0.508188	0.333	0.495	0.00144477	ant-1.1
143	3.65775e-06	-0.516234	0.238	0.384	0.0674307	cpr-9
143	1.1681e-11	-0.784648	0.238	0.457	2.1534e-07	asp-1
143	8.49248e-09	-0.799033	0.333	0.5	0.000156559	dct-16
143	2.81997e-11	-0.823204	0.27	0.476	5.19862e-07	C17F4.7
144	0	4.10738	0.993	0.047	0	B0207.5
144	0	3.87315	0.97	0.001	0	F47C12.6
144	0	3.31502	0.933	0.001	0	F47C12.8
144	0	2.58105	0.844	0.012	0	R09E10.8
144	0	2.54247	0.941	0.016	0	Y74C10AR.2
144	0	2.23162	0.919	0.01	0	R53.8
144	0	2.04968	0.807	0.01	0	F30A10.11
144	0	1.80862	0.711	0.028	0	F26D10.13
144	0	1.7006	0.704	0.008	0	C54E10.11
144	0	1.62425	0.667	0.035	0	F09C6.10
144	0	1.47819	0.733	0.044	0	Y46H3C.7
144	0	1.39381	0.63	0.008	0	scl-9
144	0	1.30279	0.6	0.008	0	F35E2.9
144	0	1.17402	0.615	0.001	0	B0563.18
144	2.09522e-118	1.00791	0.689	0.103	3.86255e-114	afd-1
144	3.68523e-131	1.00485	0.659	0.088	6.79372e-127	cnt-1
144	0	1.00199	0.548	0.005	0	F13E9.10
144	5.53703e-153	0.990297	0.593	0.06	1.02075e-148	agr-1
144	0	0.978236	0.622	0.028	0	wdr-62
144	2.34188e-83	0.959706	0.615	0.111	4.31725e-79	mnk-1
144	0	0.951633	0.541	0.005	0	lin-12
144	1.62599e-257	0.951537	0.622	0.041	2.99752e-253	itr-1
144	0	0.943797	0.548	0.011	0	glna-1
144	1.04184e-146	0.923027	0.607	0.065	1.92062e-142	rin-1
144	2.06469e-91	0.910644	0.622	0.106	3.80625e-87	sql-1
144	2.96547e-67	0.881137	0.615	0.133	5.46684e-63	ell-1
144	0	0.878151	0.489	0.003	0	F33D11.2
144	9.20763e-40	0.867419	0.689	0.247	1.69743e-35	egl-4
144	0	0.866068	0.393	0.007	0	Y39A1A.27
144	0	0.816517	0.526	0.023	0	apx-1
144	0	0.812637	0.504	0.003	0	W07G1.7
144	0	0.780212	0.444	0.001	0	F55C12.6
144	6.7742e-50	0.774837	0.578	0.146	1.24882e-45	lntl-1
144	0	0.771817	0.496	0.002	0	clec-78
144	1.97042e-107	0.770973	0.607	0.085	3.63246e-103	sos-1
144	4.18716e-131	0.767411	0.489	0.048	7.71904e-127	ero-1
144	0	0.730481	0.459	0.004	0	try-5
144	0	0.728021	0.422	0.006	0	Y11D7A.7
144	0	0.724421	0.467	0.017	0	Y37A1A.4
144	6.93798e-279	0.716897	0.341	0.011	1.27902e-274	K11D12.6
144	6.8115e-79	0.707462	0.533	0.087	1.2557e-74	lsy-12
144	0	0.702158	0.444	0.006	0	nsph-1.2
144	2.86482e-101	0.676212	0.504	0.063	5.28129e-97	pezo-1
144	2.15403e-111	0.669045	0.304	0.022	3.97096e-107	syx-16
144	3.82266e-67	0.668185	0.511	0.09	7.04707e-63	vab-10
144	2.68171e-44	0.660761	0.504	0.123	4.94373e-40	klp-12
144	0	0.638397	0.348	0.008	0	K04H8.3
144	0	0.637018	0.37	0	0	F33D11.6
144	8.59013e-156	0.626866	0.363	0.023	1.58359e-151	F09E10.1
144	2.73383e-96	0.618699	0.444	0.052	5.03981e-92	rsd-2
144	0	0.611998	0.37	0.007	0	cpt-4
144	3.22264e-34	0.600516	0.556	0.176	5.94094e-30	spat-2
144	1.45171e-142	0.5945	0.415	0.032	2.67623e-138	pbo-1
144	2.83203e-31	0.590073	0.519	0.162	5.22085e-27	pac-1
144	7.79815e-57	0.577917	0.4	0.066	1.43759e-52	nmy-2
144	3.36094e-108	0.574363	0.393	0.037	6.19589e-104	M106.2
144	8.84757e-44	0.572567	0.459	0.102	1.63105e-39	spv-1
144	0	0.564174	0.326	0.002	0	C32E8.13
144	2.40792e-93	0.54957	0.4	0.043	4.43901e-89	mctp-1
144	0	0.542168	0.319	0.002	0	D2096.13
144	6.04578e-34	0.541473	0.467	0.124	1.11454e-29	F07C6.4
144	0	0.535041	0.37	0.011	0	C05D10.4
144	0	0.520494	0.289	0.006	0	T10B10.9
144	2.22057e-130	0.509419	0.37	0.028	4.09361e-126	lag-1
144	3.24999e-42	0.49967	0.452	0.101	5.99135e-38	ceh-100
144	2.88988e-127	0.499527	0.348	0.025	5.32749e-123	Y37D8A.6
144	4.8438e-73	0.492374	0.378	0.048	8.92954e-69	rpa-4
144	0	0.490044	0.333	0.002	0	clc-9
144	0	0.487529	0.311	0.003	0	C48D1.5
144	7.77353e-38	0.468109	0.378	0.081	1.43305e-33	hrpu-1
144	4.87785e-43	0.464595	0.363	0.068	8.99232e-39	vps-4
144	3.32191e-49	0.459379	0.319	0.048	6.12395e-45	C18C4.7
144	2.14115e-83	0.457464	0.348	0.036	3.94721e-79	ajm-1
144	0	0.455529	0.289	0.004	0	C03C10.2
144	3.46513e-60	0.450401	0.363	0.052	6.38797e-56	par-3
144	1.95399e-32	0.450187	0.407	0.102	3.60219e-28	cnt-2
144	1.21094e-39	0.448852	0.437	0.099	2.23236e-35	iffb-1
144	7.26875e-36	0.448421	0.43	0.103	1.33999e-31	cdap-2
144	1.08574e-24	0.447624	0.4	0.118	2.00156e-20	ced-1
144	0	0.442517	0.252	0.003	0	T12A7.10
144	1.83759e-183	0.441876	0.304	0.014	3.38759e-179	phip-1
144	2.6915e-52	0.438879	0.311	0.044	4.96178e-48	cup-14
144	0	0.438171	0.274	0.006	0	C17H1.2
144	5.33237e-99	0.437117	0.319	0.026	9.83023e-95	Y61A9LA.1
144	2.77878e-30	0.428865	0.422	0.112	5.12268e-26	daf-5
144	6.69261e-33	0.428101	0.37	0.086	1.23378e-28	pad-1
144	1.28745e-34	0.427065	0.4	0.094	2.3734e-30	tat-1
144	0	0.421851	0.267	0.001	0	aqp-3
144	1.79121e-27	0.416626	0.415	0.116	3.3021e-23	rig-6
144	5.69092e-188	0.405754	0.267	0.01	1.04912e-183	Y46H3C.5
144	2.53967e-49	0.404265	0.348	0.056	4.68189e-45	hpo-13
144	4.71425e-28	0.398402	0.4	0.107	8.69072e-24	Y105E8A.25
144	3.31338e-20	0.396517	0.385	0.125	6.10821e-16	gly-5
144	4.76527e-29	0.390617	0.37	0.092	8.78477e-25	rfip-1
144	4.28541e-41	0.387966	0.274	0.043	7.90016e-37	etr-1
144	1.65082e-55	0.383888	0.319	0.043	3.04329e-51	lst-4
144	3.06459e-177	0.383016	0.259	0.01	5.64956e-173	crn-7
144	2.44973e-244	0.382625	0.281	0.009	4.51607e-240	lim-8
144	0	0.382002	0.252	0	0	F40E12.1
144	2.20161e-27	0.381439	0.304	0.069	4.05867e-23	abtm-1
144	6.23887e-46	0.380357	0.326	0.052	1.15014e-41	ire-1
144	2.23004e-27	0.378581	0.333	0.081	4.11108e-23	Y79H2A.3
144	1.75639e-32	0.378447	0.385	0.09	3.2379e-28	Y57G11C.9
144	6.08658e-26	0.378267	0.393	0.11	1.12206e-21	ppfr-1
144	5.90277e-21	0.375946	0.393	0.127	1.08818e-16	ubr-4
144	2.77588e-18	0.372797	0.385	0.133	5.11733e-14	Y111B2A.12
144	4.42788e-28	0.371214	0.281	0.059	8.16279e-24	gap-2
144	4.92858e-45	0.371011	0.296	0.045	9.08584e-41	K02D10.1
144	1.80219e-219	0.36994	0.259	0.008	3.32234e-215	set-14
144	3.73285e-60	0.368265	0.296	0.036	6.88152e-56	nhr-97
144	4.14327e-33	0.367397	0.274	0.05	7.63812e-29	Y53F4B.21
144	2.23562e-86	0.366548	0.296	0.026	4.12136e-82	Y57A10A.31
144	7.99063e-50	0.366209	0.341	0.053	1.47307e-45	bicd-1
144	3.31286e-36	0.3661	0.319	0.06	6.10726e-32	hmp-1
144	2.21468e-35	0.363416	0.281	0.05	4.08276e-31	pop-1
144	8.04478e-19	0.362678	0.489	0.188	1.48306e-14	F53H2.3
144	3.38288e-24	0.361298	0.489	0.161	6.23635e-20	daf-16
144	2.47158e-116	0.359402	0.259	0.015	4.55636e-112	pry-1
144	5.59634e-29	0.349532	0.281	0.058	1.03169e-24	F38A1.8
144	1.19193e-06	0.349434	0.556	0.383	0.0219732	anc-1
144	9.82386e-39	0.346748	0.274	0.044	1.81103e-34	picd-1
144	1.43444e-27	0.344321	0.289	0.063	2.64438e-23	sec-23
144	2.68319e-47	0.334349	0.252	0.032	4.94645e-43	Y38C1AA.1
144	9.5663e-23	0.333649	0.333	0.091	1.76355e-18	snx-6
144	1.79874e-63	0.332969	0.252	0.025	3.31598e-59	gap-3
144	1.59611e-29	0.332637	0.289	0.06	2.94243e-25	gcn-1
144	3.47813e-28	0.328172	0.304	0.067	6.41193e-24	fln-1
144	2.03523e-05	0.326041	0.37	0.232	0.375194	pck-2
144	3.31921e-22	0.32321	0.296	0.076	6.11896e-18	rme-1
144	5.22913e-15	0.322055	0.356	0.13	9.63989e-11	lpd-3
144	2.03557e-92	0.321177	0.252	0.018	3.75257e-88	lfe-2
144	7.23619e-13	0.319685	0.37	0.151	1.33399e-08	frm-1
144	5.71678e-27	0.319087	0.289	0.063	1.05389e-22	spe-48
144	7.96341e-27	0.318922	0.304	0.069	1.46806e-22	Y17G7B.21
144	1.20876e-14	0.318854	0.356	0.133	2.22835e-10	golg-4
144	4.29675e-21	0.318622	0.319	0.088	7.92106e-17	daf-12
144	1.11995e-16	0.317624	0.363	0.127	2.06463e-12	ptc-1
144	2.65254e-24	0.315774	0.281	0.065	4.88995e-20	prpf-4
144	2.91173e-21	0.314023	0.267	0.066	5.36777e-17	rnp-7
144	1.04558e-38	0.313768	0.296	0.05	1.92753e-34	src-1
144	4.55473e-10	0.309214	0.467	0.239	8.39665e-06	epc-1
144	7.0227e-23	0.308358	0.259	0.06	1.29463e-18	rab-3
144	2.3055e-20	0.303291	0.333	0.097	4.2502e-16	ptpn-22
144	4.69633e-16	0.302403	0.274	0.083	8.65769e-12	lea-1
144	2.52168e-17	0.296684	0.289	0.086	4.64871e-13	rbc-2
144	1.73123e-15	0.29646	0.267	0.082	3.19152e-11	Y75B8A.24
144	2.95181e-17	0.295191	0.326	0.104	5.44165e-13	gbf-1
144	1.43062e-10	0.294711	0.504	0.256	2.63734e-06	aakg-1
144	1.61325e-26	0.294274	0.274	0.059	2.97402e-22	Y6B3B.4
144	9.12975e-27	0.293141	0.289	0.063	1.68307e-22	Y54E2A.4
144	4.26452e-26	0.290409	0.289	0.065	7.86164e-22	xrn-1
144	1.24161e-21	0.286569	0.274	0.068	2.2889e-17	pqn-80
144	9.24699e-11	0.281917	0.289	0.116	1.70468e-06	unc-34
144	3.80759e-18	0.279712	0.304	0.09	7.01928e-14	hrpu-2
144	5.15125e-16	0.279593	0.274	0.083	9.49633e-12	scyl-1
144	3.72912e-07	0.279174	0.296	0.145	0.00687464	tent-5
144	7.86805e-10	0.277799	0.252	0.098	1.45047e-05	T19A6.1
144	5.60435e-19	0.276313	0.267	0.071	1.03316e-14	agef-1
144	4.6925e-20	0.271385	0.259	0.065	8.65063e-16	T14G8.3
144	2.01418e-09	0.270048	0.333	0.154	3.71315e-05	pqn-87
144	5.2292e-12	0.269333	0.281	0.103	9.64003e-08	Y37E3.17
144	2.79656e-08	0.268587	0.37	0.188	0.000515545	unc-73
144	5.39388e-12	0.266896	0.348	0.14	9.94362e-08	riok-1
144	2.87882e-12	0.265256	0.259	0.09	5.3071e-08	tftc-1
144	7.86683e-15	0.2628	0.311	0.104	1.45025e-10	Y105C5A.1
144	6.46599e-12	0.259931	0.259	0.092	1.19201e-07	tcer-1
144	2.11009e-19	0.259499	0.252	0.063	3.88994e-15	rsks-1
144	3.26704e-11	0.256046	0.267	0.098	6.02278e-07	H05C05.1
144	5.15206e-11	0.254971	0.304	0.12	9.49782e-07	jac-1
144	5.80436e-14	0.252149	0.274	0.089	1.07003e-09	otub-2
144	1.92511e-05	-0.296068	0.111	0.27	0.354894	Y57G11C.22
144	5.92331e-06	-0.301185	0.089	0.259	0.109196	mpz-1
144	1.17893e-07	-0.33988	0.059	0.259	0.00217335	col-8
144	3.24944e-05	-0.342899	0.133	0.29	0.599035	unc-80
144	1.71907e-07	-0.346482	0.096	0.306	0.00316911	eef-2
144	3.87096e-08	-0.349477	0.059	0.274	0.000713612	col-106
144	2.37682e-08	-0.363282	0.059	0.273	0.000438166	rpl-18
144	8.06133e-08	-0.375794	0.096	0.305	0.00148611	rps-4
144	2.80265e-09	-0.376818	0.03	0.254	5.16668e-05	rps-2
144	1.68952e-07	-0.381285	0.059	0.252	0.00311463	ptp-3
144	9.30992e-09	-0.384755	0.052	0.269	0.000171628	rps-5
144	3.65462e-09	-0.386238	0.044	0.271	6.7373e-05	rpl-15
144	1.66652e-07	-0.391066	0.067	0.268	0.00307223	DH11.5
144	9.69249e-07	-0.391338	0.148	0.347	0.0178681	rpl-7A
144	3.21751e-09	-0.393933	0.03	0.25	5.93148e-05	col-179
144	3.534e-09	-0.396233	0.059	0.293	6.51494e-05	casy-1
144	2.28978e-10	-0.401263	0.015	0.253	4.22121e-06	rpl-7
144	2.41624e-10	-0.401438	0.015	0.253	4.45434e-06	rpl-1
144	3.44523e-07	-0.406217	0.081	0.276	0.00635127	Y105C5A.15
144	1.4434e-09	-0.408461	0.067	0.309	2.6609e-05	rpl-2
144	9.93566e-10	-0.41089	0.022	0.251	1.83164e-05	rpl-32
144	1.00457e-10	-0.413463	0.015	0.263	1.85193e-06	rps-7
144	4.45273e-10	-0.414735	0.03	0.27	8.20861e-06	rps-14
144	1.28564e-10	-0.415402	0.022	0.271	2.37008e-06	rps-19
144	1.29783e-10	-0.418161	0.015	0.258	2.39255e-06	rps-23
144	3.72489e-11	-0.419203	0.015	0.269	6.86683e-07	atp-2
144	5.23021e-10	-0.422166	0.037	0.276	9.6419e-06	rps-3
144	2.03113e-09	-0.425238	0.044	0.275	3.74439e-05	eef-1B.1
144	8.73023e-07	-0.429968	0.081	0.268	0.0160942	F54G2.1
144	1.81224e-10	-0.433153	0.03	0.275	3.34087e-06	eef-1G
144	1.02957e-10	-0.436049	0.022	0.27	1.89802e-06	rps-12
144	1.12933e-11	-0.442373	0.022	0.294	2.08192e-07	rpl-19
144	1.60316e-10	-0.445041	0.044	0.297	2.95543e-06	rps-8
144	1.32523e-08	-0.446772	0.044	0.256	0.000244305	cmk-1
144	1.82926e-11	-0.451479	0.022	0.284	3.37224e-07	rpl-24.1
144	9.84401e-09	-0.453064	0.074	0.303	0.000181474	ida-1
144	1.52333e-11	-0.458811	0.022	0.286	2.80827e-07	rpl-5
144	9.25702e-12	-0.460629	0.015	0.28	1.70653e-07	rps-1
144	1.22859e-10	-0.462916	0.037	0.29	2.26491e-06	col-184
144	7.95165e-12	-0.467814	0.022	0.294	1.46589e-07	rps-9
144	5.40506e-11	-0.473266	0.022	0.275	9.96423e-07	far-2
144	2.18697e-11	-0.477698	0.044	0.311	4.03169e-07	rpl-10
144	1.96822e-11	-0.478601	0	0.254	3.62841e-07	acdh-1
144	4.18461e-12	-0.479916	0.022	0.296	7.71433e-08	rpl-3
144	6.25543e-10	-0.485678	0.052	0.302	1.15319e-05	clec-63
144	4.53682e-08	-0.4933	0.089	0.298	0.000836362	ctc-1
144	1.02388e-10	-0.507117	0.052	0.309	1.88752e-06	col-143
144	1.1055e-11	-0.512557	0.074	0.35	2.03799e-07	Y82E9BR.3
144	2.29731e-12	-0.513147	0.015	0.292	4.23508e-08	rpl-17
144	2.39726e-11	-0.51483	0	0.253	4.41936e-07	F23A7.4
144	2.36837e-10	-0.516694	0.067	0.323	4.3661e-06	cla-1
144	1.7542e-12	-0.522306	0.03	0.317	3.23386e-08	col-101
144	9.6223e-11	-0.522881	0.037	0.292	1.77387e-06	asp-3
144	6.32497e-10	-0.548422	0.059	0.302	1.16601e-05	T27C4.1
144	2.33271e-11	-0.548739	0.059	0.332	4.30036e-07	col-93
144	9.62985e-11	-0.548841	0.022	0.273	1.77526e-06	Y119D3B.21
144	8.86629e-13	-0.580882	0.052	0.349	1.6345e-08	ndk-1
144	2.81123e-14	-0.582934	0.022	0.335	5.1825e-10	rps-25
144	3.3404e-15	-0.594381	0.03	0.362	6.15803e-11	rla-0
144	2.81728e-12	-0.596235	0.052	0.341	5.19365e-08	egl-3
144	4.98464e-14	-0.619455	0.022	0.331	9.18918e-10	pghm-1
144	5.79252e-13	-0.627495	0.037	0.339	1.06785e-08	sbt-1
144	4.89742e-15	-0.650362	0.03	0.364	9.02839e-11	col-80
144	9.93414e-15	-0.655566	0.037	0.359	1.83136e-10	col-19
144	5.36015e-11	-0.657583	0.052	0.314	9.88144e-07	atp-6
144	4.58046e-13	-0.663353	0.022	0.316	8.44407e-09	asp-6
144	4.88268e-16	-0.686962	0.037	0.388	9.00121e-12	col-181
144	5.16733e-13	-0.699425	0.007	0.297	9.52597e-09	vit-1
144	3.08765e-16	-0.719873	0.03	0.375	5.69209e-12	rpl-41.2
144	3.06551e-14	-0.744293	0.037	0.351	5.65128e-10	pgal-1
144	6.69623e-17	-0.756185	0.03	0.396	1.23445e-12	cab-1
144	1.59514e-13	-0.762553	0.148	0.451	2.94065e-09	col-124
144	1.00992e-14	-0.76299	0.015	0.334	1.86179e-10	spp-17
144	3.11093e-16	-0.829674	0.111	0.46	5.735e-12	col-20
144	6.66229e-18	-0.832451	0.015	0.385	1.22819e-13	egl-21
144	4.85437e-20	-0.861231	0.03	0.441	8.94903e-16	col-178
144	4.93217e-18	-0.865039	0.111	0.5	9.09246e-14	col-119
144	1.59959e-16	-0.886726	0.03	0.384	2.94884e-12	cpr-9
144	5.53955e-21	-0.937717	0.037	0.455	1.02122e-16	col-122
144	2.4998e-15	-0.939679	0.015	0.344	4.60838e-11	ilys-5
144	1.8947e-20	-0.949336	0.081	0.496	3.49288e-16	ant-1.1
144	3.40443e-21	-0.952722	0.081	0.504	6.27608e-17	eef-1A.1
144	5.51358e-15	-1.01644	0.156	0.503	1.01643e-10	unc-54
144	1.52716e-15	-1.06795	0.007	0.34	2.81532e-11	vit-4
144	8.47802e-20	-1.09949	0.052	0.457	1.56292e-15	asp-1
144	4.17466e-20	-1.11299	0.059	0.477	7.69599e-16	C17F4.7
144	9.5789e-16	-1.12279	0.015	0.351	1.76587e-11	vit-3
144	7.53187e-24	-1.13585	0.067	0.515	1.3885e-19	col-140
144	1.31092e-20	-1.36361	0.089	0.5	2.41668e-16	dct-16
144	2.91282e-18	-1.47733	0.015	0.394	5.36979e-14	vit-6
144	1.55697e-17	-1.58153	0.03	0.396	2.87028e-13	vit-5
144	8.37205e-19	-1.64456	0.015	0.399	1.54339e-14	vit-2

### Sheet: Male&Herm Cluster Annotation
Cluster		Hypergeometric Test Results Using Known Markers						Hypergeometric Test Results Using Annotated Male-only Dataset						AUCell Results											Hypergeometric Test Results using St.Ange & Weng et al markers						# of nuclei from Herm	# of nuclei from Male	Normalized # of nuclei from Herm	Normalized # of Nuclei from Male	Normalized Percent Herm	Normalized Percent Male	Final Annotation
0								('Intestine', 2.6318775241740334e-207)	('hypodermis', 3.3690032529012514e-131)	('Pharynx', 4.5704590278148407e-122)	('Musc. ', 4.440332126802147e-97)	('Male/Vas deferens ', 7.492817341293959e-19)													('Intestine 1', 4.994796572157322e-227)	('Pharynx 1', 3.8757086911983056e-156)	('Excretory Cell 3', 4.41368718943098e-154)	('Pharynx 13', 3.2063939569204925e-118)	('Intestine 2', 2.538545099064017e-96)		7958	7697	9670.91	7991.24	0.54755	0.45245	Intestine
1								('Musc. ', 6.438394827620639e-151)	('hypodermis', 2.533928153723733e-143)	('Pharynx', 2.2463742798139875e-127)	('Intestine', 2.3726496328730148e-95)	('Male/Vas deferens ', 6.90151012670933e-24)													('Excretory Cell 3', 2.1939562246289e-218)	('Intestine 1', 3.5202006685757763e-217)	('Pharynx 13', 4.431443442824268e-145)	('Pharynx 1', 9.107535159523865e-142)	('Hypodermis', 7.829320551713272e-116)		7799	1604	9477.69	1665.32	0.85055	0.14945	Intestine
2								('Musc. ', 1.1138986971616483e-158)	('Sperm', 5.927233429456621e-72)	('hypodermis', 4.228311430324334e-27)	('Pharynx', 4.1892411180256545e-24)	('VB', 1.4098755478763142e-11)													('Sperm', 2.274268695234691e-75)	('Excretory Cell 3', 4.246691893444951e-42)	('Intestine 1', 1.8050055184934108e-31)	('Hypodermis', 9.467801161709587e-31)	('Pharynx 13', 9.342111866520333e-30)		3517	5287	4274.01	5489.11	0.437771	0.562229	Sperm
3		('VA', 1.6777279733179898e-13)	('VB', 1.2972846126074488e-12)	('DB', 2.5319830448735793e-12)	('DA', 1.4608794652540145e-10)	('AS', 4.1518346367524594e-10)		('VA/VB/DB/SAB', 7.031574008926381e-96)	('HOA', 2.732004947525747e-20)	('PVX', 1.4635521651779628e-19)	('AVE/AVA', 3.378243559126239e-17)	('PVC', 1.0303316840248792e-16)		('VB', 0.5963916225082009)	('AS', 0.5812515770880646)	('DB', 0.5722937168811506)	('SAB', 0.5421397930860459)	('RIG', 0.4820842795861721)	('SMD', 0.46795357052737824)	('VA', 0.4651778955336866)	('DA', 0.45041635124905377)	('RMD', 0.34645470603078476)	('AS neurons', 0.3369921776431996)		('VA/VB/SAB', 1.1664922954285552e-92)	('PDA/AS/DA/DB', 9.316464072105177e-30)	('AVA', 1.9366767696421626e-28)	('AVB', 1.49055279298386e-23)	('RIG', 5.558662568151955e-21)		4253	3673	5168.43	3813.41	0.575431	0.424569	VA/VB/DA/DB
4		('DD', 5.5589321892913055e-16)	('VD', 5.849746722968112e-14)	('DD neuron', 5.491367340048418e-07)	('AS', 0.0008619396204501014)	('dorsal nerve cord', 0.008868489641555621)		('VD/DD', 3.039998153927348e-110)	('Male 6', 1.4446556184524035e-18)	('Male 4', 1.9457813755286924e-14)	('ALA', 2.231532762782659e-14)	('PVX', 1.8701820692920588e-13)		('DD', 0.7260533375414234)	('VD', 0.649203092946189)	('DD neuron', 0.4527378885908158)	('RIG', 0.42054599968439327)	('RME', 0.35521540160959447)	('SMD', 0.2780495502603756)	('RIS', 0.22550102572195044)	('AS neurons', 0.22124033454315922)	('RMD', 0.22092472778917469)	('URA', 0.21366577244753038)		('VD', 1.878313736275794e-82)	('PDA/AS/DA/DB', 3.3189800645485118e-21)	('RID', 2.5230636052184255e-19)	('DVC', 2.280856472100121e-16)	('RIB', 6.564635004147573e-16)		3390	2947	4119.68	3059.66	0.573824	0.426176	VD/DD
5								('Musc. ', 1.1858574732193695e-68)	('Sperm', 1.1830809063377736e-25)	('hypodermis', 2.1287939610317876e-25)	('Intestine', 4.5798223546907434e-21)	('Pharynx', 5.30251771341519e-17)													('Intestine 1', 6.501349042687499e-29)	('Sperm', 1.7304509251782602e-28)	('Excretory Cell 3', 2.164573679952561e-27)	('Pharynx 1', 5.888778395958398e-24)	('Pharynx 13', 1.1855673239754547e-22)		301	5407	365.788	5613.7	0.0611739	0.938826	Sperm
6								('Pharynx', 5.0022142012085323e-172)	('Musc. ', 7.962347719214687e-152)	('hypodermis', 6.00725227670588e-142)	('Intestine', 1.4479059121676997e-73)	('Male/Vas deferens ', 6.148799082659662e-22)													('Intestine 1', 7.079860960988266e-242)	('Excretory Cell 3', 1.6979728715603115e-236)	('Pharynx 13', 9.218729121542257e-192)	('Pharynx 1', 6.550797121817604e-171)	('Hypodermis', 3.0469522247597387e-112)		5177	304	6291.32	315.621	0.952229	0.0477712	Pharynx
7								('hypodermis', 1.198291318119109e-120)	('Musc. ', 1.8527936333290074e-117)	('Pharynx', 2.1409768390595617e-114)	('Intestine', 1.9872301310188081e-72)	('Male/Vas deferens ', 4.055553364350443e-21)													('Intestine 1', 1.6831736580495795e-222)	('Excretory Cell 3', 2.7442109154562336e-173)	('Pharynx 13', 2.5214115302507224e-166)	('Hypodermis', 2.6770852423961975e-138)	('Pharynx 1', 2.2145104872006749e-119)		3801	1597	4619.14	1658.05	0.735861	0.264139	Hypodermis
8								('Intestine', 0.0)	('hypodermis', 4.958370357228686e-119)	('Pharynx', 3.5773489225932937e-103)	('Musc. ', 6.293760373346663e-85)	('Male/Vas deferens ', 5.421133582357939e-20)													('Intestine 1', 4.042236322733346e-233)	('Intestine 2', 4.926023668042362e-150)	('Pharynx 1', 1.1589273237278775e-133)	('Excretory Cell 3', 6.985596425993718e-128)	('Pharynx 13', 8.137204667098198e-103)		2354	1962	2860.68	2037	0.584089	0.415911	Intestine
9		('VB', 3.144409770734753e-05)	('AS', 4.4310273898537166e-05)	('DB', 4.4310273898537166e-05)	('SAB', 6.10564943495009e-05)	('VA', 0.00014318235485148375)		('VB', 3.954883406534068e-22)	('VA/VB/DB/SAB', 3.784559597501241e-16)	('Musc. ', 7.63749392178387e-14)	('Pharynx', 0.023090430204892626)			('VB', 0.239196256537297)	('DB', 0.21222130470685385)	('AS', 0.2014863748967795)	('SAB', 0.18166804293971925)	('AS neurons', 0.13982934214148088)	('CA9', 0.13762730525736305)	('RIG', 0.13570052298375998)	('VA', 0.13212221304706853)	('SMD', 0.12881915772089184)	('DA', 0.11175337186897881)		('Hypodermis', 4.360844535104151e-29)	('Excretory Cell 3', 1.2385342447987596e-28)	('VA/VB/SAB', 1.083990220243054e-18)	('Intestine 1', 1.2643837470814345e-14)	('Pharynx 13', 2.17099000770029e-11)		1993	1640	2421.98	1702.69	0.587193	0.412807	VB/DB/AS/SAB
10								('Musc. ', 9.588842144248625e-62)	('hypodermis', 1.045523837104346e-55)	('Intestine', 5.5908465677686685e-39)	('Male/Vas deferens ', 4.169273852838551e-15)	('VB', 2.0093047875682823e-11)													('Intestine 1', 2.3778957592707967e-93)	('Hypodermis', 5.274794942987366e-87)	('VB', 5.871421198463234e-85)	('Excretory Cell 3', 3.6999436054014094e-78)	('Pharynx 13', 3.4439109785404903e-40)		1950	1527	2369.73	1585.37	0.599157	0.400843	Intestine
11		('VC', 5.933481159339144e-17)	('RIB', 6.851119495038969e-09)	('RIG', 9.834738495693841e-07)	('AVL', 2.0718641228736955e-06)	('DVB', 2.16872535022256e-06)		('Male 5', 1.1820955770866197e-95)	('Male 6', 8.086080858460319e-40)	('CP Neurons', 6.779447856432059e-32)	('CA7', 1.5946320390931137e-30)	('SPD', 3.4540902108318115e-25)		('IL1 neuron', 0.803577455281809)	('VC', 0.7624029699628755)	('RIG', 0.7580155248059399)	('AVL', 0.745190685116436)	('SMD', 0.6361795477556531)	('M1', 0.560242996962538)	('PVP', 0.543705703678704)	('URA', 0.5221059736753291)	('RMD', 0.4627067161660479)	('DVB', 0.43908201147485654)		('VC 7', 1.147006203896872e-127)	('VC 11', 9.493026980172421e-51)	('PDA/AS/DA/DB', 2.993458822215152e-28)	('AVB', 6.826790645095878e-25)	('BDU', 2.3381693391091856e-23)		1725	1238	2096.3	1285.33	0.619908	0.380092	VC
12		('R1BL', 6.609187704323729e-09)	('R1AL', 1.3139739366975297e-07)	('R7BL', 3.613669948839652e-07)	('R5BL', 5.248078443728578e-07)	('R9BL', 5.248078443728578e-07)		('CEM/Ray1,5,7B', 2.802232351518735e-231)	('CEM', 3.8681631252929166e-103)	('RnB (25)', 1.1791733079962797e-96)	('RnB (26)', 7.457090634046591e-79)	('HOB', 1.583723957783921e-64)		('R7AL', 0.6155893536121673)	('R5AL', 0.6144486692015209)	('R5BL', 0.593916349809886)	('R1AL', 0.5813688212927757)	('R9BL', 0.5768060836501901)	('R7BL', 0.5555133079847909)	('R3AL', 0.552851711026616)	('HOB', 0.5372623574144487)	('IL2 neuron', 0.526235741444867)	('R3BL', 0.48098859315589354)		('FLP/PVD', 1.7507189280275922e-25)	('IL2LT', 6.952768308433871e-23)	('RIH', 7.529253827549441e-20)	('DVC', 4.5124050125419846e-18)	('RIS', 4.985945375443918e-18)		154	2476	187.148	2570.65	0.0678612	0.932139	CEM/Ray1,5,7B
13								('Pharynx', 1.1783279566329129e-212)	('Musc. ', 3.721735787485301e-135)	('hypodermis', 5.06266947946166e-119)	('Intestine', 9.528583169737798e-58)	('Male/Vas deferens ', 3.956888076210755e-19)													('Excretory Cell 3', 3.711738583805141e-244)	('Pharynx 1', 2.7744764801102437e-191)	('Intestine 1', 1.1688898673619015e-186)	('Pharynx 13', 1.6051473649078417e-172)	('Hypodermis', 5.131683117123596e-55)		1917	569	2329.62	590.751	0.797714	0.202286	Excretory cell
14		('CEM', 0.0012705520452762102)	('HOB', 0.0023233067569876416)	('R3BL', 0.037479397898173734)	('R4BL', 0.037479397898173734)	('R1BL', 0.04157799530824497)		('HOB', 5.539963955600726e-170)	('RnB (25)', 3.61405483793134e-69)	('CEM', 5.6957868553494235e-61)	('RnB (26)', 4.03998090360919e-59)	('CEM/Ray1,5,7B', 1.8974697711037782e-53)		('IL2 neuron', 0.5662305805396566)	('HOB', 0.5588716271463614)	('CEM', 0.31479967293540473)	('R3AL', 0.3078495502861815)	('SMD', 0.2955846279640229)	('R9BL', 0.2825020441537204)	('AIA', 0.27432542927228126)	('R3BL', 0.2571545380212592)	('RMG', 0.24979558462796403)	('RMD', 0.24897792313982012)		('IL2LT', 1.3386193114901132e-19)	('IL2D/V', 3.5392269296011604e-16)	('ADL', 1.3875614394925695e-15)	('FLP/PVD', 3.6053685412084126e-15)	('PDA/AS/DA/DB', 2.2663478860329571e-13)		181	2265	219.959	2351.59	0.0855358	0.914464	HOB
15		('PVD', 3.291745349081423e-30)	('FLP', 1.4334016934288916e-17)	('PLM', 2.0338539710649114e-14)	('AVM', 1.696060591570199e-13)	('ALM', 2.2478607230289442e-12)		('PVD', 0.0)	('FLP', 1.5933867818521154e-112)	('Male 10', 1.503657026930306e-46)	('RnA (29)', 1.923300482340866e-41)	('Male 6', 4.2295110254712616e-40)		('FLP', 0.7735770668882426)	('ALM', 0.6871624428749481)	('SIA', 0.6597424179476526)	('AVM', 0.6314914831740757)	('SMD', 0.5546323223930204)	('SMB', 0.5359368508516826)	('PVD', 0.4977149979227254)	('NSM', 0.4756958869962609)	('PVN', 0.4275031159119236)	('PLN', 0.4183631076028251)		('FLP/PVD', 0.0)	('DVA', 7.03889247341417e-61)	('DVC', 5.552915312946002e-54)	('ADL', 1.8498154431075298e-48)	('PVT', 5.38054310235886e-42)		1194	1213	1451	1259.37	0.535351	0.464649	PVD
16		('IL2', 2.0627813407680242e-18)						('IL2DV', 6.4746324860282e-124)	('IL2LT', 1.2945666205308241e-49)	('CEM', 1.310830490407261e-26)	('CEM/Ray1,5,7B', 1.0637823847389127e-17)	('HOB', 2.174412348097534e-13)		('IL2', 0.7084690553745928)	('IL2 neuron', 0.6520086862106406)	('URA', 0.5646036916395223)	('URY', 0.30944625407166126)	('RIV', 0.30347448425624324)	('AIA', 0.2942453854505972)	('RIG', 0.2909880564603692)	('SMD', 0.247557003257329)	('IL1', 0.21281216069489686)	('OLQ', 0.1992399565689468)		('IL2D/V', 3.933452753720294e-108)	('IL2LT', 1.6749695190035855e-61)	('URA 92', 9.25748551716731e-12)	('FLP/PVD', 2.933644362414759e-11)	('RIH', 1.3469069033506116e-08)		1093	749	1328.26	777.632	0.630735	0.369265	IL2DV
17		('SIB', 2.163920818453142e-11)	('SIA', 0.00010131126312949381)	('SAB', 0.00130342332709589)	('cholinergic neuron', 0.006934650220632888)	('AIY', 0.010691928994629864)		('SIB', 3.116061108664601e-40)	('DVA', 9.385919834139743e-22)	('AVH', 1.6288255417640843e-20)	('AIB', 1.0520188837913329e-19)	('AVB', 3.834743429701708e-19)		('SIB', 0.6601042269832079)	('SIA', 0.6056745801968731)	('SMD', 0.451650260567458)	('CA9', 0.4238563983786914)	('SAA', 0.3595830920671685)	('RIG', 0.3584250144759699)	('SMB', 0.3485813549507817)	('PVV', 0.3236826867400116)	('URA', 0.30110017371163866)	('PCCL', 0.28488708743485813)		('SIB', 1.1722374219166415e-54)	('PLN/ALN', 2.0418940513411342e-25)	('DVA', 1.2272056253845675e-23)	('AIY', 3.65707229209175e-19)	('AVB', 8.696780742686342e-19)		940	787	1142.33	817.085	0.582995	0.417005	SIB
18								('PVW', 2.3147959560509116e-39)	('Male 10', 5.185278696770059e-37)	('Male 7', 4.447855750587444e-23)	('HOA', 5.75076047253565e-20)	('AIM', 6.891422612975626e-19)		('RIG', 0.4930643127364439)	('SMD', 0.3720050441361917)	('RIV', 0.3146279949558638)	('RMD', 0.28310214375788145)	('PVP', 0.24653215636822196)	('RIF', 0.22635561160151324)	('URA', 0.22257250945775536)	('SAA', 0.20113493064312737)	('SIA', 0.19987389659520807)	('PVN', 0.17654476670870115)		('ALA', 4.2787321912356834e-20)	('DVA', 4.4355246640043996e-20)	('RIS', 1.7227029569103529e-19)	('DVC', 1.2368875726708826e-18)	('AVB', 8.955779603408762e-17)		384	1202	466.654	1247.95	0.272164	0.727836	PVW
19		('ADL', 8.439992149974532e-11)	('ASH', 0.00011035838351539821)	('ASE', 0.01344210494058271)	('ADF', 0.03189301998153533)			('ADL', 2.7510625616697436e-271)	('ASH', 3.3716937536385927e-48)	('ASJ', 2.2891016940518114e-40)	('ASK', 1.011450686324587e-29)	('AWA', 7.159659501113899e-28)		('ADL', 0.650063051702396)	('PHA', 0.5655737704918032)	('ASH', 0.5277427490542245)	('ciliated neuron', 0.4527112232030265)	('AWC', 0.39848675914249687)	('PHB', 0.38776796973518285)	('AWA', 0.3707440100882724)	('URY', 0.3669609079445145)	('ADF', 0.3379571248423707)	('OLQ', 0.3083228247162673)		('ADL', 1.6376408242547382e-220)	('PHA/PHB/ASH', 3.3192272951960233e-68)	('ASJ', 7.81427834519078e-61)	('AWA', 4.2949645015253975e-38)	('ADF', 8.013266887671522e-38)		534	1052	648.94	1092.22	0.372707	0.627293	ADL
20		('OLQ', 1.0806489790633149e-05)						('OLQ', 4.708907774098183e-145)	('URY', 8.858250571818367e-25)	('SPC', 1.6308751964688478e-17)	('RnA (29)', 4.467604346489699e-15)	('RnA (41)', 1.099908320434379e-12)		('OLQ', 0.6787994891443168)	('URY', 0.49936143039591313)	('RIV', 0.4565772669220945)	('RIG', 0.36717752234993617)	('URA', 0.3499361430395913)	('PVW', 0.3231162196679438)	('IL1', 0.26309067688378035)	('SMD', 0.23435504469987228)	('RMG', 0.2081736909323116)	('PHC', 0.2049808429118774)		('OLQ', 5.089548078445635e-107)	('AVE', 6.162426539989304e-20)	('CEP/ADE/PDE', 1.144359794286436e-18)	('RMG', 3.586836899794435e-16)	('URY', 8.25002674277204e-16)		739	827	898.065	858.614	0.511229	0.488771	OLQ
21		('IL1', 2.539153496660369e-10)	('RIB', 1.3363017089600956e-06)	('RIG', 1.9288754060433747e-06)	('DVB', 0.02913273063621492)			('RMG', 8.360828503584558e-19)	('PVX', 5.42324224290788e-18)	('URY', 8.732845268054567e-17)	('PHC', 2.642688464210699e-16)	('DVA', 9.394883885019353e-15)		('IL1', 0.731081081081081)	('RIG', 0.6040540540540541)	('IL1 neuron', 0.5790540540540541)	('URA', 0.28040540540540543)	('RMD', 0.27837837837837837)	('SMD', 0.2777027027027027)	('CP9', 0.2594594594594595)	('URB', 0.22635135135135134)	('RMG', 0.21824324324324323)	('AIZ', 0.20743243243243242)		('IL1', 1.2364234687774912e-60)	('SDQ/SAA', 4.387950991124303e-19)	('RIM', 3.688534481547295e-17)	('RIS', 8.95979542787112e-15)	('AVK', 1.1004298863877385e-14)		863	617	1048.76	640.586	0.620807	0.379193	IL1
22		('RIG', 4.1825596065587705e-10)	('RIB', 1.471418590603294e-08)	('AIB', 6.540208915786822e-07)	('AIZ', 4.165457250997808e-05)	('SMD', 6.743597129891542e-05)		('RIG', 1.3862635956715624e-207)	('AIB', 3.8558330390771853e-50)	('RIS', 1.3766187855943384e-44)	('BAG', 2.1533258252849056e-44)	('AIA', 1.2851415914930036e-40)		('RIG', 0.9627329192546584)	('SMD', 0.7218771566597654)	('AIB', 0.7122153209109731)	('URA', 0.6390614216701174)	('AVE', 0.4975845410628019)	('AIZ', 0.4472049689440994)	('RIV', 0.4396135265700483)	('RMD', 0.4189095928226363)	('DVC', 0.4030365769496204)	('RIB', 0.37612146307798483)		('RIG', 8.74496064943651e-168)	('RIS', 1.5980808878725225e-58)	('DVA', 1.1048622584770647e-56)	('AIZ', 3.5987273089419397e-56)	('DVC', 4.281534650082652e-55)		721	728	876.191	755.83	0.536875	0.463125	RIG
23		('PLN', 1.4329837652676935e-10)	('SMB', 1.9554069163826393e-10)					('SDQ/SAA', 1.835427459291288e-74)	('PLN/SMB', 3.689868102215272e-30)	('DVA', 1.6110472296534277e-27)	('AIB', 1.2886715461697126e-21)	('AVB', 7.948775715206974e-17)		('SMB', 0.8698181818181818)	('SAA', 0.773090909090909)	('PLN', 0.6749090909090909)	('RIG', 0.49963636363636366)	('RIV', 0.40654545454545454)	('PVP', 0.3789090909090909)	('CP9', 0.368)	('SDQ', 0.3614545454545455)	('CP7', 0.31127272727272726)	('URA', 0.30254545454545456)		('SMB', 6.112126024496959e-95)	('PLN/ALN', 7.121752386020605e-34)	('DVA', 2.025411118572052e-30)	('SDQ/SAA', 5.112175864195092e-30)	('RID', 1.5346592872005719e-22)		662	713	804.492	740.256	0.520792	0.479208	SMB/PLN
24		('ASK', 9.274805990608459e-12)	('head neuron', 5.138208929476635e-05)	('AWC', 0.004273026944972987)	('ASG', 0.004967027887562509)	('PHA', 0.010099854920389291)		('ASK', 9.798354204004978e-287)	('AWC', 3.640193846271063e-72)	('ASH', 3.468719325745931e-54)	('AFD', 7.448459898956392e-51)	('ASER', 1.3047997422865477e-43)		('ASK', 0.6477941176470589)	('URY', 0.6058823529411764)	('AWC', 0.5823529411764706)	('PHA', 0.5308823529411765)	('RIV', 0.5235294117647059)	('RIG', 0.48676470588235293)	('AFD', 0.4772058823529412)	('PHB', 0.31985294117647056)	('chemosensory neuron', 0.29705882352941176)	('PVP', 0.2735294117647059)		('ASK', 1.0467044897782048e-201)	('PHA/PHB/ASH', 2.824415651393968e-64)	('AWC', 2.7767883252718075e-61)	('BAG', 2.1205635519504878e-53)	('AFD', 1.8431308540718858e-50)		521	839	633.142	871.073	0.420912	0.579088	ASK
25								('HOA', 2.3221019469091343e-06)	('RIP', 5.2150045209971944e-06)	('AVE/AVA', 6.0629111124241236e-05)	('RIH', 6.394332141481708e-05)	('PVX', 0.00012171575085661218)		('SMD', 0.4407158836689038)	('URA', 0.41759880686055184)	('RIG', 0.378076062639821)	('SAA', 0.3325876211782252)	('RIV', 0.28560775540641314)	('RMD', 0.2721849366144668)	('URY', 0.25727069351230425)	('RME', 0.25652498135719615)	('SIA', 0.2162565249813572)	('PVP', 0.2140193885160328)		('RME', 1.4071493904126841e-19)	('URA 92', 1.0848696941459999e-11)	('RIB', 8.183947625277578e-08)	('SMD', 2.7103632348114846e-07)	('RIM', 3.029678902403269e-07)		900	441	1093.72	457.858	0.704908	0.295092	RME
26		('RIB', 9.874509070907847e-11)	('RIG', 2.5354739421095323e-08)	('RID', 4.6467903023058866e-08)	('AVB', 5.355244474842015e-06)	('AIZ', 0.020760274529198125)		('AVB', 3.4504332350076053e-59)	('AIB', 3.5570293739912964e-37)	('DVC', 8.003803614173132e-37)	('PVT', 6.3393507109770905e-34)	('DVA', 6.3393507109770905e-34)		('CP7', 0.7610687022900763)	('RIG', 0.7572519083969466)	('RID', 0.47480916030534354)	('PVP', 0.4297709923664122)	('SAA', 0.3977099236641221)	('PVN', 0.3709923664122137)	('SDQ', 0.36870229007633587)	('SIA', 0.3366412213740458)	('URA', 0.3351145038167939)	('SMD', 0.3282442748091603)		('RID', 2.7745187328643678e-64)	('AVB', 5.670425983520433e-35)	('AIB', 9.2467356790256e-31)	('RIS', 5.463823127350761e-29)	('AVK', 2.978802091970642e-28)		459	851	557.797	883.532	0.387002	0.612998	RID
27								('Ex. C', 1.1818639125269621e-132)	('PDB', 1.188234540729383e-10)	('RIG', 1.3609072231585828e-10)	('RIH', 1.3609072231585828e-10)	('AVL', 2.639968916457499e-10)		('CA9', 0.30579150579150577)	('URY', 0.15135135135135136)	('SPVL', 0.138996138996139)									('Excretory Cell 12', 7.3641448341758e-183)	('MC', 2.213448195718206e-21)	('Spermatheca', 2.774659546824049e-20)	('PDB', 8.379884440470786e-19)	('AVL', 1.9341111671855872e-15)		777	518	944.245	537.802	0.637122	0.362878	Excretory Cell
28		('ASG', 1.6455054632793917e-16)	('head neuron', 9.416737863283918e-06)	('ASH', 0.0005752342265943365)	('RIG', 0.04256790880946352)	('ADF', 0.0428303075649683)		('ASG', 8.900133707430857e-204)	('ASEL', 7.327569999815652e-63)	('BAG', 4.355034576616318e-61)	('AWC', 2.2306455016162245e-57)	('ASER', 6.558445874198251e-54)		('ASG', 0.7683794466403162)	('RIG', 0.6474308300395257)	('chemosensory neuron', 0.5509881422924902)	('AWC', 0.44031620553359685)	('PHA', 0.4205533596837945)	('RIV', 0.40632411067193674)	('OLQ', 0.36363636363636365)	('AFD', 0.28221343873517785)	('SMD', 0.2592885375494071)	('ASH', 0.25612648221343876)		('ASG', 1.7171103073484625e-165)	('AWC', 2.57389757743238e-66)	('BAG', 2.5029486845973263e-65)	('ASEL', 1.5451993980443415e-59)	('ASER', 1.7786399464034634e-55)		540	725	656.232	752.715	0.465761	0.534239	ASG
29		('HSN', 1.4196421583499375e-14)	('head neuron', 1.1828060154962307e-06)	('PVM', 0.0002626316491202596)	('AVM', 0.001156673093533266)	('PVP', 0.0012590696169702154)		('Male 4', 1.1700167678005979e-231)	('Male 10', 2.4237105214496935e-42)	('AIM', 1.0124525289736212e-37)	('CP9', 6.81006687380118e-37)	('Male 7', 1.8214919420931312e-35)		('PVP', 0.6959297685554668)	('NSM', 0.5802075019952115)	('M1', 0.573024740622506)	('URA', 0.5482841181165203)	('RIV', 0.529928172386273)	('SMD', 0.518754988028731)	('RIS', 0.49880287310454907)	('AIZ', 0.4940143655227454)	('RIG', 0.4940143655227454)	('AIB', 0.4317637669592977)		('HSN', 1.4033470314441433e-47)	('DVA', 4.764014527898745e-46)	('DVC', 2.3702952112705486e-45)	('RIS', 1.4676417254700913e-44)	('ALA', 9.604834519132308e-37)		68	1185	82.6366	1230.3	0.0629403	0.93706	Male 4
30		('ASJ', 3.7620827554518213e-10)	('head neuron', 1.4780286831867583e-06)	('ADL', 8.984099228872258e-06)	('ASH', 0.0005232235137283115)	('amphid neuron', 0.005685870345120396)		('ASJ', 1.0838488991267555e-207)	('ASH', 6.228136962674726e-42)	('ADL', 5.908150069987451e-41)	('ASG', 8.340808068785627e-36)	('ADF', 3.1001121676428686e-35)		('ASJ', 0.7055961070559611)	('AWC', 0.47769667477696676)	('ASH', 0.40389294403892945)	('PHA', 0.3795620437956204)	('ciliated neuron', 0.2725060827250608)	('ADF', 0.27007299270072993)	('OLQ', 0.26763990267639903)	('PHB', 0.2619626926196269)	('chemosensory neuron', 0.24817518248175183)	('amphid neuron', 0.19059205190592052)		('ASJ', 1.6213765619254268e-164)	('PHA/PHB/ASH', 1.170972944047902e-58)	('ADL', 2.3730127491376453e-58)	('ADF', 1.7621043807675134e-51)	('ASI', 7.85749318724459e-46)		399	834	484.882	865.882	0.358969	0.641031	ASJ
31		('ASI', 1.873739982927143e-12)	('head neuron', 8.932653671795895e-11)	('ASJ', 2.4399373488212696e-10)	('PHA', 2.1639000231239653e-05)	('PHB', 2.314484116019159e-05)		('ASI', 4.615038349659881e-193)	('ASJ', 3.0667952066771263e-40)	('AWC', 2.875552528646504e-38)	('ASK', 1.0375522339122707e-36)	('ASH', 6.203593641699241e-27)		('ASJ', 0.6224572823433686)	('AWC', 0.5581773799837266)	('ASI', 0.5280716029292107)	('RIG', 0.3938161106590724)	('PHA', 0.38486574450772987)	('chemosensory neuron', 0.3694060211554109)	('ASH', 0.31082180634662326)	('amphid neuron', 0.2530512611879577)	('dopaminergic neuron', 0.2530512611879577)	('PVT', 0.23108218063466232)		('ASI', 4.450420732312533e-136)	('ASJ', 4.549817596301431e-52)	('AWA', 8.126917240675014e-47)	('PHA/PHB/ASH', 4.503493808025215e-36)	('ASK', 1.5848516309952644e-35)		518	711	629.496	738.18	0.460267	0.539733	ASI
32		('PLM', 7.982351840473938e-16)	('ALM', 1.481218519614813e-14)	('PVM', 2.4147752049255693e-12)	('AVM', 2.5650293922409995e-11)	('touch receptor neuron', 5.223736127453267e-05)		('Mechanosensory Neurons', 1.424746143330731e-106)	('DVA', 4.825018078469659e-23)	('BAG', 9.364095000591324e-23)	('PVD', 4.3998498950245374e-20)	('AIB', 8.816094657116223e-20)		('ALM', 0.6593137254901961)	('AVM', 0.4934640522875817)	('PVM', 0.47875816993464054)	('RIG', 0.34967320261437906)	('PVP', 0.32189542483660133)	('PLM', 0.2704248366013072)	('PHC', 0.24428104575163398)	('SMD', 0.16584967320261437)	('URA', 0.1576797385620915)	('chemosensory neuron', 0.1111111111111111)		('Mechanosensory Neurons 33', 1.4754862918083995e-84)	('Mechanosensory Neurons 32', 1.1924891160224775e-49)	('Mechanosensory Neurons 59', 1.1530378282881032e-47)	('DVA', 2.6191514942647114e-30)	('BAG', 4.928609239689886e-27)		516	708	627.066	735.065	0.460357	0.539643	Touch Neurons
33		('R9BL', 9.423985509794854e-10)	('R9AL', 2.6076473475987213e-08)	('R3BL', 6.866436036061069e-07)	('R4BL', 6.866436036061069e-07)	('R1BL', 8.358906702990123e-07)		('CEM', 1.3160033212756588e-253)	('CEM/Ray1,5,7B', 1.2588772444324883e-100)	('RnB (25)', 1.3909816573528008e-100)	('RnB (26)', 1.082336199855308e-66)	('HOB', 1.4795405332325642e-64)		('R9BL', 0.5980902777777778)	('IL2 neuron', 0.5842013888888888)	('R3AL', 0.5555555555555556)	('R3BL', 0.4939236111111111)	('AIA', 0.4861111111111111)	('R9AL', 0.4809027777777778)	('HOB', 0.4704861111111111)	('R8AL', 0.4322916666666667)	('R5BL', 0.421875)	('R2AL', 0.4184027777777778)		('IL2LT', 2.330077031326387e-37)	('IL2D/V', 2.644428618886127e-37)	('FLP/PVD', 8.989669968561527e-33)	('DVA', 2.0230455693568503e-30)	('ADL', 5.257144303035455e-26)		67	1085	81.4213	1126.48	0.0674075	0.932593	CEM
34		('AWC', 8.376787545006565e-20)	('head neuron', 1.770866120799195e-10)	('ASG', 5.805192669299331e-07)	('AFD', 5.776132152775156e-06)	('ASE', 9.949345144803787e-05)		('AWC', 2.834035496768096e-299)	('AFD', 3.369367411216944e-102)	('ASER', 5.905125126611033e-90)	('ASEL', 3.3846757578503793e-77)	('ASK', 3.3730425785909755e-69)		('AWC', 0.940733772342427)	('AFD', 0.7243650047036688)	('RIG', 0.6538099717779868)	('AVF', 0.5766698024459078)	('AWC_OFF', 0.46942615239887114)	('AWB', 0.4487300094073377)	('chemosensory neuron', 0.4393226716839135)	('ASEL', 0.3781749764816557)	('URY', 0.34901222953904043)	('ASER', 0.34807149576669805)		('AWC', 7.423960920293143e-181)	('AFD', 1.4120363529911309e-100)	('ASER', 2.6136677768816946e-93)	('ASEL', 7.339823462920412e-82)	('ASK', 5.630026153099921e-73)		324	739	393.739	767.25	0.339141	0.660859	AWC
35		('IL2', 2.9283272528010384e-07)	('DVB', 0.01588304256916336)					('IL2LT', 6.096259017589851e-153)	('IL2DV', 3.074650974024616e-36)	('CEM', 1.7261232949372024e-20)	('PVD', 2.0041863908207053e-13)	('CEM/Ray1,5,7B', 1.5066280663165109e-12)		('IL2', 0.6241480038948394)	('URA', 0.5968841285296982)	('IL2 neuron', 0.569620253164557)	('AIA', 0.45180136319376824)	('RIG', 0.4118792599805258)	('SDQ', 0.3631937682570594)	('SMD', 0.3495618305744888)	('RMG', 0.34177215189873417)	('PVP', 0.33008763388510226)	('RIV', 0.3213242453748783)		('IL2LT', 9.68139360961074e-133)	('IL2D/V', 3.710531877680251e-42)	('FLP/PVD', 1.7625070038300594e-19)	('ASER', 2.3378490945862136e-17)	('RMG', 4.691787847137011e-16)		616	411	748.59	426.712	0.636935	0.363065	IL2LT
36		('PLN', 2.0002068645941734e-07)	('SMB', 0.01115050448955928)					('PLN/SMB', 2.4597363865936118e-98)	('SDQ/SAA', 1.5412239069833147e-34)	('ALA', 1.5506664203594418e-17)	('Mechanosensory Neurons', 1.0859278602283685e-16)	('AIB', 1.0859278602283685e-16)		('PLN', 0.5024390243902439)	('SMB', 0.49365853658536585)	('RIG', 0.4146341463414634)	('SMD', 0.3151219512195122)	('URA', 0.2819512195121951)	('SAA', 0.25365853658536586)	('PHC', 0.2448780487804878)	('SDQ', 0.21365853658536585)	('AIZ', 0.19219512195121952)	('chemosensory neuron', 0.16)		('PLN/ALN', 4.331394969466072e-97)	('SMB', 1.928691790315458e-33)	('SDQ/SAA', 1.6333198207984103e-30)	('AVB', 1.6578605507935662e-22)	('RID', 5.7020147267642246e-21)		333	692	404.676	718.453	0.360311	0.639689	PLN/ALN
37		('SMD', 1.4019397165727509e-07)	('RIB', 1.722815555868641e-05)	('RIG', 2.4817971760280245e-05)	('AIZ', 0.00130342332709589)	('HSN', 0.04287610154210785)		('AVE/AVA', 1.0995251486131635e-34)	('PVX', 1.3727984132023749e-24)	('RIM', 5.526433089869341e-24)	('DVA', 9.181103857465708e-24)	('RMG', 2.577785484532259e-22)		('SMD', 0.8872691933916423)	('RIG', 0.7006802721088435)	('RMD', 0.49173955296404276)	('RIV', 0.478134110787172)	('URA', 0.4577259475218659)	('SAA', 0.3498542274052478)	('URY', 0.31681243926141883)	('SIA', 0.3080660835762877)	('AIZ', 0.2662779397473275)	('CA9', 0.2585034013605442)		('SMD', 6.240887837243875e-58)	('RIM', 9.550626620855836e-31)	('RIS', 4.84000296245504e-30)	('AIZ', 1.506435594158065e-28)	('RIH', 5.756413207274499e-26)		552	477	670.815	495.235	0.575288	0.424712	SMD
38		('R3BL', 2.246925752365087e-07)	('R4BL', 2.246925752365087e-07)	('R1BL', 2.737458231330197e-07)	('R2BL', 2.737458231330197e-07)	('R9BL', 4.822327467460275e-07)		('RnB (25)', 5.724614300525116e-255)	('CEM', 7.585707638794855e-101)	('CEM/Ray1,5,7B', 2.0714222669730744e-86)	('HOB', 2.01602304866727e-82)	('RnB (26)', 1.5427019711148772e-81)		('HOB', 0.6131243878550441)	('IL2 neuron', 0.5974534769833496)	('R3AL', 0.5602350636630754)	('R3BL', 0.5288932419196866)	('R9BL', 0.524975514201763)	('AIA', 0.4544564152791381)	('R5BL', 0.4240940254652302)	('R2AL', 0.4152791380999021)	('R4BL', 0.41136141038197843)	('R5AL', 0.41136141038197843)		('IL2LT', 1.109583359329784e-24)	('FLP/PVD', 2.9594001686372633e-21)	('IL2D/V', 2.947961953220909e-20)	('ADL', 1.3011666093846031e-17)	('DVA', 3.241250465621719e-16)		67	954	81.4213	990.469	0.0759605	0.924039	RnB
39		('ASH', 6.78200584563977e-05)						('ASH', 5.89472708436765e-227)	('ASER', 6.029994352215817e-49)	('ADL', 8.414734493350525e-48)	('ASK', 1.0308047681783312e-46)	('ADF', 1.4534620979058177e-46)		('RIG', 0.5791044776119403)	('ASH', 0.5711442786069652)	('PHA', 0.5502487562189055)	('PHB', 0.41492537313432837)	('OLQ', 0.30646766169154227)	('AWC', 0.3024875621890547)	('RIV', 0.25970149253731345)	('URA', 0.2208955223880597)	('SMD', 0.20497512437810944)	('ADF', 0.19900497512437812)		('PHA/PHB/ASH', 1.0950038389119463e-181)	('ASK', 2.4130687527862492e-55)	('ADL', 5.8700341811626104e-55)	('AWC', 8.423260129172689e-46)	('ASER', 2.121362018723873e-45)		364	641	442.349	665.504	0.399285	0.600715	ASH
40		('HSN', 0.003995799356247949)	('SMD', 0.008901310430631387)	('head neuron', 0.012462816539150708)				('CP Neurons', 1.3796821004929817e-164)	('Male 6', 2.2439983676180358e-37)	('AVG', 1.458787175857573e-34)	('Male 5', 1.5541347735119765e-32)	('PVC', 1.8121494232115936e-30)		('SMD', 0.7639311043566362)	('CP neuron', 0.646403242147923)	('NSM', 0.5785207700101317)	('AVG', 0.5542046605876393)	('RMD', 0.5400202634245187)	('RIG', 0.5197568389057751)	('AVA', 0.3738601823708207)	('PVW', 0.3708206686930091)	('AVE', 0.3677811550151976)	('RIH', 0.3434650455927052)		('VC 7', 1.7061330713174414e-39)	('PVQ', 2.640495269734302e-32)	('HSN', 4.9206866649222256e-32)	('PDA/AS/DA/DB', 5.042586106409146e-31)	('RIS', 2.8877141424583933e-26)		43	944	52.2555	980.087	0.0506184	0.949382	CP Neurons
41		('PQR', 2.994242770233528e-10)	('AQR', 1.6092405495657177e-08)	('URX', 5.358414864464067e-08)	('PVW', 0.0019157854268335756)	('ASE', 0.007791030325690756)		('AQR/PQR/URX', 3.836121998416879e-97)	('BAG', 6.881348007865888e-30)	('ASER', 2.8614516950165737e-28)	('AFD', 7.077829847669198e-22)	('RIG', 7.569686159316075e-21)		('AQR', 0.7403651115618661)	('PQR', 0.678498985801217)	('URX', 0.6693711967545639)	('RMG', 0.5578093306288032)	('RIG', 0.5243407707910751)	('PVQ', 0.41683569979716023)	('SDQ', 0.385395537525355)	('URY', 0.3752535496957404)	('PVW', 0.3620689655172414)	('URA', 0.33975659229208927)		('AQR/PQR', 2.3848281616036808e-116)	('URX', 8.489423229494999e-51)	('BAG', 8.820050321202094e-40)	('DVC', 4.298329682494254e-27)	('AFD', 3.4211421478003355e-26)		387	599	470.299	621.898	0.430599	0.569401	AQR/PQR
42		('AQR', 4.8342876179581e-17)	('PQR', 1.7030443502638374e-14)	('URX', 1.710308479362149e-12)	('PLN', 0.0012035266266061195)	('AVM', 0.005372339420114457)		('AQR/PQR/URX', 9.072676250299905e-99)	('ASER', 4.522029145950755e-28)	('ASEL', 3.4259450891330705e-25)	('AWB', 9.803100724369215e-24)	('BAG', 6.504989936807908e-21)		('AQR', 0.8482688391038696)	('URX', 0.7983706720977597)	('PQR', 0.7311608961303462)	('RMG', 0.5723014256619144)	('RIG', 0.434826883910387)	('OLQ', 0.34317718940936864)	('URA', 0.31771894093686354)	('ciliated neuron', 0.3004073319755601)	('AFD', 0.2953156822810591)	('PHC', 0.28818737270875766)		('URX', 7.784346304959711e-126)	('AQR/PQR', 3.013979029902265e-45)	('PHA/PHB/ASH', 7.088332482252762e-29)	('AWC', 3.0010417534854504e-28)	('BAG', 3.785905073504363e-28)		461	521	560.227	540.917	0.508769	0.491231	URX
43		('SDQ', 4.720723549667951e-16)	('RIB', 2.7433593738239825e-07)	('RIG', 4.233274867058724e-07)	('PVR', 7.896280342189904e-05)	('PLN', 0.005129833860810848)		('SDQ/SAA', 1.0330717524732255e-45)	('DVC', 7.479106413858544e-28)	('AVB', 1.802799064097911e-27)	('AVK', 1.1844359779985214e-26)	('PVT', 2.798119806440495e-25)		('SAA', 0.9066666666666666)	('SDQ', 0.8697435897435898)	('CP7', 0.7733333333333333)	('RIG', 0.7107692307692308)	('PVR', 0.7046153846153846)	('SMD', 0.5579487179487179)	('URA', 0.5292307692307693)	('PVP', 0.4338461538461538)	('PLN', 0.4256410256410256)	('SMB', 0.41333333333333333)		('SDQ/SAA', 1.2567430079820736e-111)	('PLN/ALN', 1.2417544548581086e-40)	('RID', 3.8498782889242524e-30)	('AVK', 6.504253859580798e-30)	('ALA', 1.696980821505905e-29)		574	401	697.55	416.329	0.626235	0.373765	SAA
44		('R3BL', 1.6251311720573745e-05)	('R4BL', 1.6251311720573745e-05)	('R1BL', 1.930653589114098e-05)	('R2BL', 1.930653589114098e-05)	('R6BL', 1.930653589114098e-05)		('RnB (26)', 8.902291648837536e-250)	('RnB (25)', 3.201308832222946e-82)	('CEM/Ray1,5,7B', 5.089683340931482e-77)	('CEM', 3.432916940818666e-67)	('HOB', 1.2649854413958988e-65)		('HOB', 0.5987525987525988)	('IL2 neuron', 0.5353430353430353)	('R3AL', 0.49480249480249483)	('R9BL', 0.48232848232848236)	('RMG', 0.4708939708939709)	('R3BL', 0.46465696465696466)	('R5BL', 0.43243243243243246)	('R5AL', 0.4230769230769231)	('R7AL', 0.4178794178794179)	('R8AL', 0.3887733887733888)		('IL2LT', 6.756856072069955e-24)	('RIS', 2.2049386469581726e-21)	('PHA/PHB/ASH', 3.588124884886472e-19)	('RMG', 1.7053798323633771e-18)	('ADL', 3.4261237218986115e-18)		49	913	59.547	947.902	0.0591067	0.940893	RnB
45		('RIB', 8.623116319305828e-06)	('HSN', 1.65675149988458e-05)	('DVB', 2.9045746026824966e-05)	('AIM', 5.8579250551051405e-05)	('AIZ', 0.0004482265782136846)		('AIM', 3.12094147875364e-140)	('PVT', 6.188415146946956e-42)	('Male 10', 6.246482405700888e-35)	('ALA', 4.309421002547013e-34)	('RIS', 1.98900768300653e-32)		('RIV', 0.6903023983315955)	('RIG', 0.6183524504692388)	('SMD', 0.5620437956204379)	('URA', 0.5547445255474452)	('URY', 0.5234619395203337)	('CP7', 0.516162669447341)	('AIZ', 0.4880083420229406)	('PVP', 0.4358706986444213)	('PVQ', 0.4348279457768509)	('RMD', 0.38790406673618355)		('AIM', 3.514946853516083e-65)	('RIS', 2.6659029311050244e-53)	('DVA', 3.1991855223839205e-49)	('ALA', 1.1041924007482156e-46)	('DVC', 3.515208883676809e-46)		373	586	453.286	608.401	0.426949	0.573051	AIM
46		('head neuron', 3.1653514466588e-05)	('URY', 0.0001231818624366601)	('IL1', 0.00014766228123747969)	('PVQ', 0.004411020670432753)	('PVM', 0.008853362554686885)		('URY', 1.5647987555805684e-248)	('SPC', 2.316769252764871e-47)	('RnA (29)', 6.418477756946911e-40)	('RnA (41)', 2.1925379478949485e-35)	('PVX', 6.575087684172744e-35)		('URY', 0.7857142857142857)	('RIG', 0.5861344537815126)	('IL1', 0.5735294117647058)	('URA', 0.5661764705882353)	('PVQ', 0.5178571428571429)	('RIV', 0.4369747899159664)	('RMD', 0.4065126050420168)	('RMG', 0.4065126050420168)	('SMD', 0.39285714285714285)	('PVP', 0.3855042016806723)		('RMG', 3.2854017414001055e-44)	('DVA', 6.129731160368395e-38)	('RIS', 1.8850799431839005e-33)	('FLP/PVD', 7.66365748081956e-31)	('RIG', 1.0045304456538806e-30)		68	884	82.6366	917.793	0.0826011	0.917399	URY
47		('AFD', 1.0230857081200876e-14)	('head neuron', 2.520210279816888e-07)	('AWC', 2.113630063875801e-06)	('ASG', 0.015597112192396036)			('AFD', 5.788977122192013e-240)	('AWC', 3.081030545149465e-107)	('BAG', 2.572805667246302e-65)	('ASER', 7.051008977718777e-58)	('ASK', 9.23048228243979e-50)		('AFD', 0.8980263157894737)	('AWC', 0.6502192982456141)	('RIG', 0.5405701754385965)	('CP neuron', 0.43530701754385964)	('PVP', 0.3059210526315789)	('chemosensory neuron', 0.2850877192982456)	('RIV', 0.27960526315789475)	('AIZ', 0.2149122807017544)	('SMD', 0.20285087719298245)	('NSM', 0.18969298245614036)		('AFD', 8.707360730155133e-191)	('AWC', 9.885373968982788e-98)	('ASER', 6.987746019123851e-66)	('BAG', 6.924157211771414e-65)	('ASEL', 1.867068055922298e-51)		333	579	404.676	601.134	0.402339	0.597661	AFD
48		('AWA', 7.412605084315406e-05)	('head neuron', 8.951304287140797e-05)					('AWA', 7.961218201868609e-224)	('ASER', 8.36996598915339e-40)	('ASEL', 1.0128291748105321e-35)	('AWB', 1.2963066481540741e-33)	('AWC', 9.056192548068573e-32)		('AWA', 0.7916194790486977)	('chemosensory neuron', 0.7315968289920725)	('AWC', 0.5571913929784824)	('RIG', 0.4043035107587769)	('AWB', 0.2797281993204983)	('AIA', 0.2718006795016987)	('PHA', 0.24009060022650056)	('ASH', 0.19592298980747452)	('URA', 0.19026047565118911)	('NSM', 0.144960362400906)		('AWA', 1.4892810221763048e-166)	('ASER', 1.4543673658829638e-47)	('AWC', 3.4429496521594014e-46)	('ADL', 4.6189027015505127e-36)	('ASJ', 7.487543999990781e-36)		222	661	269.784	686.268	0.282185	0.717815	AWA
49		('AIY', 1.1400308957905155e-11)	('RIB', 3.7989870610899997e-06)	('RIG', 5.8458634897636724e-06)	('BDU', 0.0027856486999812712)			('AIY', 2.7435382833309626e-177)	('AIB', 2.660209071335902e-38)	('AVH', 4.1774668645086455e-38)	('AIA', 4.469856144201957e-38)	('PVT', 2.360416500793656e-35)		('CP7', 0.9511363636363637)	('AIY', 0.7852272727272728)	('RIG', 0.7625)	('RID', 0.6625)	('PVP', 0.6136363636363636)	('RIS', 0.49204545454545456)	('BDU', 0.4772727272727273)	('SDQ', 0.4420454545454545)	('CP neuron', 0.4340909090909091)	('SAA', 0.4284090909090909)		('AIY', 3.639590722469479e-136)	('AIA', 8.963672789063228e-38)	('RIS', 8.45805351570609e-36)	('AIZ', 1.7821166813262225e-35)	('RID', 4.672945084705203e-35)		517	363	628.281	376.877	0.625057	0.374943	AIY
50		('VC4', 4.587097895291958e-13)	('VC5', 4.587097895291958e-13)	('HSN', 1.9899802370987674e-12)	('VC', 7.134137576171641e-11)	('RIB', 2.2919742968964618e-09)		('Male 8', 3.761787467751317e-29)	('URA', 2.660900326384987e-28)	('Male 9', 2.516247427944531e-27)	('AVL', 5.414553386016046e-26)	('Male 5', 2.9491023642560155e-23)		('VC4', 0.9953542392566783)	('VC5', 0.9953542392566783)	('RIG', 0.8130081300813008)	('CP neuron', 0.81068524970964)	('AVL', 0.7897793263646922)	('PVP', 0.7886178861788617)	('URA', 0.6957026713124274)	('SMD', 0.6875725900116144)	('VC', 0.6434378629500581)	('RIV', 0.5679442508710801)		('VC 11', 2.8220736181898618e-188)	('VC 7', 2.1229965920181587e-49)	('HSN', 1.6139550466919588e-29)	('AVL/DVB', 4.553419993264392e-25)	('DVA', 2.126211958529915e-23)		807	54	980.702	56.0643	0.945924	0.0540761	VC4/5
51		('dorsal nerve cord', 2.255977329962166e-06)	('head neuron', 6.623358290789779e-05)	('RMD', 0.00024484459420140274)	('HSN', 0.0017474088506084376)	('SMD', 0.010366978754956343)		('RnA (29)', 1.875293277213e-312)	('HOA', 1.1706782767283412e-94)	('RnA (41)', 4.795679479433121e-78)	('Male 1', 3.986723593984102e-71)	('SPC', 1.0718590619598095e-51)		('SMD', 0.7094515752625438)	('RIG', 0.6686114352392065)	('RMD', 0.6067677946324388)	('M5', 0.5309218203033839)	('RIV', 0.5052508751458576)	('SMB', 0.4574095682613769)	('URA', 0.4574095682613769)	('PVP', 0.4457409568261377)	('RMH', 0.4049008168028005)	('URY', 0.38156359393232203)		('FLP/PVD', 4.6707186270063236e-54)	('DVA', 3.0726699469256783e-45)	('RIS', 1.3252307211575266e-43)	('RIH', 1.8694434273098387e-43)	('AIZ', 2.465614414660276e-43)		47	810	57.1165	840.964	0.0635984	0.936402	RnA
52		('ADE', 8.72715903586012e-07)	('CEP', 7.213318003110538e-05)	('PDE', 0.00014542511173343614)	('dopaminergic neuron', 0.0012526525502602485)	('PLN', 0.0017179353388003533)		('CEP/ADE/PDE', 6.385665674989221e-26)	('RnA (29)', 7.998428193780482e-25)	('Male 1', 1.0269957030011078e-19)	('R5,7,9A', 3.4647283268259674e-19)	('SPC', 9.938606636469263e-18)		('dopaminergic neuron', 0.5832349468713105)	('RIG', 0.5171192443919717)	('ADE', 0.4852420306965762)	('CEP', 0.4651711924439197)	('SMD', 0.31995277449822906)	('NSM', 0.3140495867768595)	('SDQ', 0.2833530106257379)	('URA', 0.24439197166469895)	('PDE', 0.20070838252656434)	('SAA', 0.19952774498229045)		('ADE', 5.414157131140368e-92)	('CEP/ADE/PDE', 1.6668334698696963e-16)	('FLP/PVD', 2.550522973111647e-16)	('ALA', 3.5025216125666292e-15)	('RIG', 2.9673588762944596e-14)		642	205	780.187	212.837	0.785668	0.214332	CEP/ADE/PDE
53		('PVD', 1.145986132024884e-12)	('FLP', 4.021138378238532e-06)	('ALM', 0.001848246466126042)	('PLM', 0.002884389374179101)			('FLP', 1.5694446294888464e-169)	('PVD', 3.1821458637415233e-94)	('SPC', 1.2939807986736528e-21)	('DVA', 7.824289277453306e-20)	('CP9', 8.027026760209611e-20)		('RIV', 0.49696233292831105)	('SMD', 0.4422843256379101)	('URY', 0.32320777642770354)	('URA', 0.32077764277035237)	('FLP', 0.3110571081409477)	('RIG', 0.30741190765492105)	('SIA', 0.30133657351154314)	('NSM', 0.284325637910085)	('PVP', 0.2818955042527339)	('RMG', 0.28068043742405835)		('FLP/PVD', 5.217814969500244e-111)	('DVA', 1.0362047004185086e-29)	('RIS', 1.695330583216559e-25)	('ASER', 4.454464312382232e-25)	('DVC', 7.218882409247717e-24)		328	495	398.6	513.923	0.436811	0.563189	FLP
54		('ADF', 0.00016312063228492797)	('head neuron', 0.00024007326799306103)					('ADF', 1.3258330473659067e-187)	('ASH', 1.0734735403890076e-45)	('ASER', 3.969539890934766e-40)	('AWB', 5.587895753278551e-38)	('ASJ', 1.6201656385008241e-37)		('chemosensory neuron', 0.625609756097561)	('ADF', 0.41829268292682925)	('PHA', 0.3378048780487805)	('AWC', 0.3182926829268293)	('ASH', 0.23902439024390243)	('RIG', 0.2329268292682927)	('CA9', 0.22317073170731708)	('PHB', 0.21829268292682927)	('OLQ', 0.19878048780487806)	('AWB', 0.18658536585365854)		('ADF', 1.5514461139738317e-147)	('ASG', 7.903861731606381e-57)	('PHA/PHB/ASH', 3.6871503785508776e-54)	('ASER', 2.1816713081184516e-53)	('AWB', 3.978624913521449e-52)		285	535	346.345	555.452	0.384061	0.615939	ADF
55		('ASH', 0.00043147826439917986)	('AWA', 0.0012847813484394427)	('ADL', 0.0013095491258921003)	('AWB', 0.0021524243715376284)	('head neuron', 0.02447405449443381)		('PHD', 4.0494696785483326e-244)	('AWA', 1.0202409069644374e-26)	('ASER', 8.307624909363102e-25)	('AIM', 1.378539659337123e-20)	('PVD', 4.7219914806962063e-20)		('chemosensory neuron', 0.5404040404040404)	('AWC', 0.4962121212121212)	('PVP', 0.48358585858585856)	('AWA', 0.42803030303030304)	('PHA', 0.4090909090909091)	('RIP', 0.4015151515151515)	('PVQ', 0.3926767676767677)	('AWB', 0.3573232323232323)	('ASH', 0.3333333333333333)	('RIG', 0.3005050505050505)		('AWA', 1.825728326820404e-37)	('ASER', 4.984897979338986e-32)	('AWC', 1.9433806561398055e-31)	('FLP/PVD', 2.928302661530532e-28)	('ASG', 6.49759222214878e-26)		55	737	66.8384	765.174	0.0803335	0.919667	PHD
56		('BDU', 2.2999922611403107e-13)	('RIB', 3.308392475484292e-05)	('RIG', 4.762704255990164e-05)	('AVH', 0.00027881849032294323)	('SDQ', 0.013141331860416538)		('BDU', 1.0412673878735968e-89)	('PVQ', 2.0752562911036038e-29)	('PVT', 7.381498017456284e-29)	('DVC', 3.2600354976295226e-25)	('AIY', 6.594481615801562e-23)		('BDU', 0.7878017789072427)	('RIG', 0.6594663278271918)	('AVH', 0.6035578144853876)	('RIP', 0.40533672172808133)	('SDQ', 0.36721728081321475)	('SIA', 0.35578144853875476)	('URA', 0.35578144853875476)	('SMD', 0.3062261753494282)	('PVP', 0.28716645489199494)	('PHC', 0.2795425667090216)		('BDU', 9.453083898543551e-109)	('PVQ', 2.9784251720434824e-35)	('AIM', 3.205267678514554e-29)	('RIG', 2.7856402989138437e-28)	('DVC', 8.078406207758124e-28)		494	293	600.331	304.201	0.663692	0.336308	BDU
57		('HSN', 7.535816219279927e-21)	('head neuron', 0.00010977560697807)	('dorsal nerve cord', 0.00019833435323970153)	('VC', 0.004744425128265317)	('VC4', 0.01127731948981064)		('AIM', 1.5494845468435103e-48)	('PVT', 1.3692465632661008e-33)	('BAG', 1.068758059477396e-28)	('Male 4', 1.5443761237931554e-28)	('ALA', 1.1870908785051492e-26)		('CP neuron', 0.8177014531043593)	('VC4', 0.7965653896961691)	('VC5', 0.7450462351387054)	('URA', 0.6301188903566711)	('SMD', 0.6063408190224571)	('RIH', 0.5759577278731837)	('RIG', 0.5667107001321003)	('HSN', 0.5482166446499339)	('PVP', 0.5402906208718626)	('AVL', 0.5112285336856011)		('HSN', 1.158994744098873e-195)	('DVA', 9.366381346538413e-53)	('RIS', 1.2485618361683912e-47)	('ALA', 8.811357970465973e-41)	('DVC', 1.808170121081066e-40)		709	48	861.608	49.8349	0.945323	0.054677	HSN
58								('I/M neurons', 2.7888793564044356e-13)	('RIS', 5.730850465470234e-09)	('HOA', 2.559405626741083e-08)	('AVL', 6.712333223227705e-08)	('PVX', 6.577686782647486e-07)		('RIG', 0.4181091877496671)	('M5', 0.3209054593874834)	('MI', 0.26764314247669774)	('URA', 0.23834886817576564)	('RMD', 0.23169107856191745)	('M4', 0.2237017310252996)	('SMD', 0.21571238348868177)	('M2', 0.21171770972037285)	('SAA', 0.2103861517976032)	('M3', 0.18908122503328895)		('M neurons 38', 4.908656437912178e-34)	('I Neurons', 3.8892003491754506e-20)	('M neurons 99', 2.6846980440854095e-14)	('RIS', 2.0521124943907833e-11)	('AVL/DVB', 2.141391126557221e-10)		395	356	480.021	369.609	0.564977	0.435023	I/M Neurons
59		('AVB', 1.2196052086476926e-11)	('RIB', 2.5700648241529417e-08)	('RIG', 3.086816383106747e-06)	('AVK', 3.792662439150338e-06)	('RMG', 0.003576764874806937)		('AVB', 5.03126505519716e-119)	('DVA', 1.483394733491731e-36)	('ALA', 1.0213996430419756e-34)	('DVC', 1.3160489228589402e-33)	('AVK', 1.0995143764247787e-32)		('CP7', 0.9919463087248322)	('AVB', 0.9261744966442953)	('RID', 0.8697986577181208)	('RIG', 0.738255033557047)	('SAA', 0.6322147651006711)	('SIA', 0.6268456375838927)	('SMD', 0.614765100671141)	('RMG', 0.5879194630872483)	('URA', 0.5825503355704698)	('PVP', 0.4791946308724832)		('AVB', 6.140601540967437e-109)	('RID', 3.987580916410796e-69)	('AVK', 4.1242358633313986e-42)	('DVC', 3.4855692265360885e-36)	('DVA', 5.883339506732979e-35)		300	445	364.573	462.011	0.44106	0.55894	AVB
60		('URY', 5.675265578471842e-09)						('RMH', 8.811609904300012e-43)	('PVD', 6.24769887025735e-20)	('Male 1', 4.7256926774326506e-15)	('BAG', 3.9705592828770805e-13)	('OLQ', 1.1028455369531674e-11)		('URY', 0.8400537634408602)	('URA', 0.5026881720430108)	('SMD', 0.3978494623655914)	('RMD', 0.29973118279569894)	('SAA', 0.28897849462365593)	('RMG', 0.2674731182795699)	('RIF', 0.2513440860215054)	('RIG', 0.24865591397849462)	('RIV', 0.21774193548387097)	('AVH', 0.20833333333333334)		('URY', 2.774144305331621e-79)	('FLP/PVD', 1.6669470624424793e-27)	('RIG', 8.900695339107628e-19)	('PVW', 2.3858085233298862e-17)	('RIM', 7.103725221502459e-15)		511	233	620.99	241.907	0.719657	0.280343	URA/URY
61								('BAG', 3.275901367589018e-18)	('AFD', 1.8735328573342755e-15)	('ASER', 2.020746476175957e-15)	('PHA/PHB', 3.929822490606457e-14)	('ASH', 4.9275712315988947e-14)		('PHA', 0.42469470827679784)	('chemosensory neuron', 0.344640434192673)	('AWC', 0.30257801899592945)	('PHB', 0.2944369063772049)	('PVQ', 0.27951153324287653)	('ciliated neuron', 0.2510176390773406)	('RIG', 0.24694708276797828)	('AQR', 0.23744911804613297)	('ASH', 0.19538670284938942)	('OLQ', 0.18724559023066487)		('PHA/PHB/ASH', 8.495088685661844e-24)	('BAG', 2.0969507789725592e-21)	('ADL', 2.0354578689337698e-20)	('ASER', 2.2158111661299823e-19)	('AFD', 5.843144259723245e-17)		52	685	63.1927	711.186	0.0816044	0.918396	PHA/PHB
62		('BAG', 6.615212727215889e-20)	('head neuron', 1.19337273661933e-10)	('ASG', 3.2895305079905424e-07)	('RIB', 2.4290985458434706e-06)	('ASE', 5.499930534750013e-05)		('BAG', 7.458612713514345e-259)	('ASER', 1.658854180795345e-76)	('AWC', 7.226186002743925e-66)	('AFD', 1.6691628236898495e-60)	('AWB', 4.9352041655678295e-58)		('BAG', 0.888283378746594)	('RIG', 0.7997275204359673)	('AFD', 0.43460490463215257)	('NSM', 0.42370572207084467)	('AWC', 0.41553133514986373)	('chemosensory neuron', 0.4100817438692098)	('AVL', 0.391008174386921)	('PVQ', 0.3201634877384196)	('RIV', 0.30381471389645776)	('RIH', 0.28065395095367845)		('BAG', 5.4744512918063454e-188)	('ASER', 1.3355312492398732e-81)	('AFD', 7.850799077779112e-72)	('AWC', 5.246145941707766e-71)	('ASEL', 3.545293173408319e-63)		260	474	315.963	492.12	0.391004	0.608996	BAG
63		('head neuron', 7.162043795485387e-08)	('VC', 0.0007151546448903887)					('Ex. C', 1.2540660879917882e-13)	('PVD', 2.0691886019435952e-13)	('ASER', 3.419211149649996e-10)	('BAG', 1.2329253413776192e-09)	('RnA (29)', 2.7027543516968243e-09)		('PVP', 0.364010989010989)	('AVL', 0.3324175824175824)	('RIG', 0.3269230769230769)	('VC4', 0.3131868131868132)	('VC', 0.2623626373626374)	('RIA', 0.16895604395604397)	('VC5', 0.16895604395604397)	('GABAergic neuron', 0.11675824175824176)	('SMD', 0.11126373626373626)	('URA', 0.10302197802197802)		('VC 20', 1.477443771515604e-181)	('PDB', 5.956996292990896e-27)	('FLP/PVD', 7.4277901193316695e-19)	('ASER', 1.9769548158216355e-15)	('Excretory Cell 12', 5.823114046256172e-15)		722	6	877.406	6.22937	0.99295	0.0070497	VC
64		('RMG', 5.166688782052286e-13)	('URA', 5.368705288642458e-05)	('AVD', 0.0007970478098642447)	('SDQ', 0.0010363208600227532)	('RIB', 0.006427779328256136)		('AWB', 3.136819806727868e-25)	('RIG', 1.3760423336460072e-24)	('PVQ', 3.637089266377145e-23)	('BAG', 1.0284016929610162e-20)	('AVD', 4.0956972339315384e-19)		('RMG', 0.9394773039889959)	('URA', 0.7414030261348006)	('CP7', 0.71939477303989)	('RIG', 0.6671251719394773)	('URY', 0.5873452544704264)	('PVP', 0.5405777166437414)	('RIV', 0.5364511691884457)	('SDQ', 0.5254470426409904)	('SMD', 0.4731774415405777)	('PVQ', 0.40715268225584594)		('RMG', 4.0734241867382824e-116)	('RIS', 1.3007163214255658e-30)	('AIY', 5.351212155823977e-27)	('RIG', 8.846895765931254e-26)	('AQR/PQR', 9.52932013918995e-25)		612	115	743.729	119.396	0.86167	0.13833	RMG
65		('HSN', 8.094469461334389e-09)	('URA', 1.4619002931529168e-06)	('PVW', 5.0690719199850984e-05)	('PVC', 0.0001920356395186023)	('RIB', 0.00022357788654592473)		('PHC', 3.6583081049894406e-175)	('RnA (29)', 2.10816775768285e-37)	('HOA', 2.10816775768285e-37)	('Male 10', 1.3861821649255656e-36)	('CP9', 4.709813696448207e-36)		('URA', 0.7261410788381742)	('SMD', 0.7040110650069157)	('PHC', 0.665283540802213)	('RIG', 0.5767634854771784)	('PVW', 0.5463347164591977)	('URY', 0.5463347164591977)	('PVQ', 0.4260027662517289)	('RMD', 0.38589211618257263)	('AIZ', 0.37206085753803597)	('CP neuron', 0.36929460580912865)		('RIS', 1.6205796176392774e-48)	('DVA', 2.9007501912563073e-44)	('URA 98', 1.994174183251391e-34)	('PDA/AS/DA/DB', 5.171755107007707e-34)	('AVB', 1.0222030011926328e-33)		97	626	117.879	649.93	0.153526	0.846474	PHC
66		('SMD', 2.0394245372581843e-05)	('ALN', 4.872489162046471e-05)	('AVA', 7.650802023529583e-05)	('AVD', 0.00013564129186237645)	('AVE', 0.003985057449210561)		('RnA (41)', 3.083295212016081e-216)	('RnA (29)', 1.233896038607059e-80)	('HOA', 1.2483790390034527e-62)	('Male 1', 8.302057308799991e-60)	('R5,7,9A', 7.330140287805729e-46)		('SMD', 0.8087818696883853)	('RIV', 0.6798866855524079)	('URY', 0.6303116147308782)	('RMD', 0.5736543909348442)	('URA', 0.5694050991501416)	('RIG', 0.5424929178470255)	('RIF', 0.42917847025495753)	('PVP', 0.4206798866855524)	('AVA', 0.39660056657223797)	('RME', 0.3371104815864023)		('FLP/PVD', 1.770889792517828e-48)	('HSN', 1.2483173317039066e-37)	('RIS', 1.5039256324225086e-32)	('AIZ', 4.8204965312160935e-31)	('RIH', 2.0887087002243798e-30)		30	676	36.4573	701.842	0.0493801	0.95062	RnA
67		('RIB', 8.563222264432587e-11)	('HSN', 7.3790863511158034e-09)	('AVD', 1.2559086035202308e-07)	('SMD', 9.668084610408334e-07)	('AVB', 1.3410886756486083e-06)		('Male 2', 5.911661780975579e-223)	('Male 1', 2.499319686144771e-41)	('URY', 6.241615727935692e-38)	('HOA', 2.117664007548223e-37)	('CP7,8', 1.6056169625581168e-32)		('M1', 0.7385714285714285)	('RIG', 0.7028571428571428)	('SMD', 0.6671428571428571)	('URY', 0.6642857142857143)	('RIV', 0.6257142857142857)	('URA', 0.6171428571428571)	('RMG', 0.5714285714285714)	('AIA', 0.5642857142857143)	('AVB', 0.5528571428571428)	('RMD', 0.5471428571428572)		('RIG', 2.8603521105421453e-35)	('VC 11', 1.189087432455141e-30)	('RIS', 5.2001631298124155e-30)	('AIZ', 1.0058898888611463e-26)	('DVC', 1.4766492944574051e-24)		41	659	49.825	684.192	0.0678799	0.93212	Male 2
68		('DVB', 3.123698013062227e-19)	('AVL', 3.0449675467713752e-15)	('RIB', 2.2937158218114813e-12)	('HSN', 3.454092434119515e-11)	('head neuron', 7.230160711239954e-06)		('DVB', 8.858202026610872e-217)	('AVL', 7.971447925835136e-46)	('PVT', 5.823637139752575e-35)	('Male 10', 4.497250354179712e-32)	('AIM', 2.888514091449914e-31)		('AVL', 0.9684813753581661)	('DVB', 0.9169054441260746)	('CP neuron', 0.8796561604584527)	('RIG', 0.8151862464183381)	('VC4', 0.5988538681948424)	('SMD', 0.5916905444126075)	('chemosensory neuron', 0.5587392550143266)	('URA', 0.5358166189111748)	('RME', 0.5100286532951289)	('M5', 0.4813753581661891)		('AVL/DVB', 6.425866748607747e-187)	('AVL', 5.291662654573233e-53)	('DVA', 3.877810629930247e-48)	('RIG', 4.6537322252199e-43)	('RIS', 7.364653347631521e-40)		268	430	325.685	446.438	0.421805	0.578195	DVB
69		('SMD', 4.98315992793546e-08)	('HSN', 8.300844910737691e-08)	('AVD', 1.4590618083182286e-07)	('RMD', 5.389935326933815e-07)	('ALN', 1.2375318311025776e-06)		('Male 1', 8.210234635413161e-199)	('RnA (29)', 7.769758759954363e-93)	('HOA', 2.6745645906028432e-86)	('RnA (41)', 8.093488553103187e-70)	('R5,7,9A', 2.5892099676094577e-49)		('SMD', 0.8379160636758322)	('RIV', 0.7858176555716353)	('RMD', 0.6903039073806078)	('URA', 0.6729377713458755)	('CP neuron', 0.5513748191027497)	('PVP', 0.5282199710564399)	('RIF', 0.5253256150506512)	('RIG', 0.5094066570188133)	('AVA', 0.5050651230101303)	('RMH', 0.5021707670043415)		('FLP/PVD', 4.675633606156371e-51)	('RIS', 4.128982713985354e-47)	('DVA', 1.6771344080727222e-42)	('HSN', 2.0326257660047828e-38)	('AIZ', 4.5535770501626605e-37)		26	665	31.5963	690.421	0.0437612	0.956239	Male 1
70		('AVF', 7.563698164567262e-08)	('RIB', 1.3363017089600956e-06)	('RIG', 1.9288754060433747e-06)	('HSN', 0.0036373593224555754)			('AVF', 6.942439534547137e-87)	('DVC', 9.785276777239014e-28)	('PVT', 1.8639343542276303e-25)	('AVB', 4.7118802962231945e-22)	('AVK', 1.93414958196748e-21)		('AVF', 0.9231884057971015)	('RIG', 0.7202898550724638)	('AVH', 0.27391304347826084)	('PVP', 0.2608695652173913)	('URA', 0.25072463768115943)	('SMD', 0.20579710144927535)	('PVX', 0.18985507246376812)	('SDQ', 0.17971014492753623)	('AVL', 0.15797101449275364)	('URY', 0.1565217391304348)		('AVF', 2.44122491897713e-52)	('DVC', 8.538132078981513e-26)	('ALA', 4.3644334579374535e-25)	('AVH', 2.9680199650197625e-24)	('RID', 7.546191110768517e-23)		286	404	347.56	419.444	0.45314	0.54686	AVF
71		('AVD', 1.2924055306445584e-16)	('PVC', 0.00048622310829880843)	('RIB', 0.00130342332709589)	('RIG', 0.0017563085532212553)	('DVB', 0.003032176820437966)		('AVD', 5.825204372693995e-72)	('Male 10', 6.501763688485392e-26)	('AVG', 3.235715364525414e-23)	('AVJ', 2.7996040981172393e-21)	('DVB', 1.0302542326432037e-19)		('AVD', 0.74235807860262)	('RIG', 0.5560407569141194)	('SMD', 0.3915574963609898)	('URA', 0.37409024745269287)	('AVG', 0.3071324599708879)	('RMD', 0.2940320232896652)	('AVE', 0.29112081513828236)	('NSM', 0.2561863173216885)	('PVW', 0.2430858806404658)	('RMG', 0.23726346433770015)		('AVD', 8.947795174577803e-103)	('RID', 6.805683454731573e-33)	('AVL/DVB', 1.6479489525440876e-25)	('AVB', 1.2530334143587914e-24)	('DVC', 2.2466416673292132e-23)		300	387	364.573	401.794	0.475716	0.524284	AVD
72		('head neuron', 1.083763351391057e-09)	('RIB', 1.592952993694544e-08)	('RIG', 2.8251904688731446e-08)	('PVT', 1.1580069368870675e-06)	('HSN', 9.864165170983211e-06)		('PVT', 4.919211011150292e-241)	('DVC', 1.553553507327055e-51)	('ALA', 7.10310009496216e-51)	('RIS', 1.745598071669929e-42)	('AIM', 4.699528315271727e-42)		('CP7', 0.9795620437956204)	('RIG', 0.8671532846715329)	('RIV', 0.8043795620437956)	('PVT', 0.7897810218978102)	('PVP', 0.6992700729927007)	('URY', 0.637956204379562)	('SMD', 0.5708029197080292)	('PVQ', 0.5386861313868613)	('AIB', 0.4481751824817518)	('SDQ', 0.4335766423357664)		('PVT', 1.5546397305405137e-160)	('DVC', 7.989475987212722e-65)	('RIS', 1.7960859327742035e-56)	('ALA', 4.594251413503275e-55)	('DVA', 8.193747541920615e-46)		139	546	168.919	566.872	0.229575	0.770425	PVT
73		('DVA', 1.4432179112823413e-15)	('RIB', 1.7232867259705202e-08)	('AIB', 3.756012055402995e-05)	('RIG', 7.205348514719258e-05)	('DVB', 0.00015701714869741635)		('DVA', 6.295937442883683e-223)	('DVC', 3.367938950448867e-58)	('RIS', 2.929884297345611e-48)	('ALA', 1.5335965413038933e-42)	('AVK', 2.5441076700219065e-42)		('DVA', 0.9057437407952872)	('SMD', 0.7128129602356407)	('RIG', 0.6995581737849779)	('URA', 0.646539027982327)	('AIB', 0.4992636229749632)	('RMD', 0.4963181148748159)	('RIF', 0.4948453608247423)	('AVA', 0.40942562592047127)	('RIV', 0.39911634756995584)	('AVE', 0.3799705449189985)		('DVA', 2.4675120747955177e-156)	('DVC', 1.401523515912992e-62)	('RIG', 1.2405643430390009e-55)	('ALA', 7.308217357363075e-55)	('AVK', 1.0527030503457616e-51)		161	518	195.654	537.802	0.266757	0.733243	DVA
74		('PVM', 2.0644415239132646e-19)	('AVM', 3.458125374509948e-16)	('ALM', 3.558585610534969e-14)	('PLM', 8.706478418842692e-14)	('touch receptor neuron', 1.7761593202925866e-06)		('Mechanosensory Neurons', 3.0008293070054285e-62)	('DVC', 4.1887039342801943e-23)	('ALA', 7.2906730975752e-21)	('Male 11', 2.049747838048864e-20)	('PVD', 1.485103638918916e-19)		('PVM', 0.9277286135693216)	('ALM', 0.8643067846607669)	('AVM', 0.8569321533923304)	('RIG', 0.612094395280236)	('PLM', 0.41150442477876104)	('PLN', 0.3392330383480826)	('RIS', 0.3230088495575221)	('PVP', 0.3215339233038348)	('AVH', 0.28761061946902655)	('SDQ', 0.28466076696165193)		('Mechanosensory Neurons 32', 3.1374683595639094e-152)	('Mechanosensory Neurons 59', 3.0571502125500787e-77)	('Mechanosensory Neurons 33', 7.811028507235772e-50)	('DVC', 2.2827665569803275e-30)	('DVA', 8.065081904135013e-28)		376	302	456.932	313.545	0.593051	0.406949	PVM
75		('AIZ', 9.992934907742231e-14)	('RIB', 1.0020170977417621e-09)	('RIG', 1.314332299886327e-07)	('SMD', 6.549998539428207e-06)	('head neuron', 1.4095604742950311e-05)		('AIB', 2.121468043610041e-104)	('RIG', 2.5657919184845162e-49)	('DVC', 2.113283457220836e-47)	('AIY', 5.502042227865035e-47)	('RIS', 2.8405988398538182e-39)		('AIZ', 0.9065281899109793)	('RIG', 0.798219584569733)	('URA', 0.7314540059347181)	('SMD', 0.6869436201780416)	('AIB', 0.6246290801186943)	('RIV', 0.5934718100890207)	('DVC', 0.5489614243323442)	('NSM', 0.47181008902077154)	('SMB', 0.42136498516320475)	('PVP', 0.37537091988130566)		('AIZ', 1.4881460423643743e-125)	('AIB', 1.1326569860097252e-59)	('AIY', 7.570820510933412e-59)	('RIS', 5.423229379580149e-57)	('RIG', 1.9050803620554386e-54)		425	249	516.479	258.519	0.666426	0.333574	AIZ
76		('head neuron', 0.025823267617660444)						('CEP/ADE/PDE', 4.296664291934229e-22)	('OLQ', 1.2653480921719413e-21)	('SPC', 2.1877912599447608e-16)	('RnA (29)', 1.0340994192535008e-15)	('URY', 4.99015482393281e-14)		('dopaminergic neuron', 0.452914798206278)	('CEP', 0.4349775784753363)	('RIG', 0.35874439461883406)	('SMD', 0.3333333333333333)	('URY', 0.3094170403587444)	('ADE', 0.30493273542600896)	('RIV', 0.3004484304932735)	('URA', 0.27204783258594917)	('NSM', 0.23916292974588937)	('RMD', 0.23766816143497757)		('CEP/ADE/PDE', 1.0377475086339855e-85)	('OLQ', 3.2530726887294723e-20)	('AVE', 1.224439935160136e-18)	('RIH', 3.2244421924485887e-15)	('BAG', 3.721178917456943e-14)		380	289	461.793	300.048	0.606154	0.393846	CEP
77		('AVH', 6.5311255559333465e-12)	('AVJ', 4.0887874948407805e-06)	('SDQ', 3.439007527263914e-05)	('BDU', 5.3436200044512776e-05)	('RIB', 0.008369442795008496)		('AVH', 5.579301337595844e-141)	('PVQ', 1.7838298546519062e-33)	('BDU', 3.92915154244183e-30)	('AVK', 4.303156182326339e-30)	('AVB', 6.759785102722389e-29)		('AVH', 0.944954128440367)	('CP7', 0.9159021406727829)	('PVX', 0.8547400611620795)	('RIG', 0.7782874617737003)	('SAA', 0.591743119266055)	('PVP', 0.5504587155963303)	('SDQ', 0.5336391437308868)	('LUA', 0.5198776758409785)	('AVJ', 0.5030581039755352)	('BDU', 0.4709480122324159)		('AVH', 1.7184158143939824e-140)	('BDU', 5.267349434021739e-40)	('PVQ', 3.9578987014517926e-38)	('AVK', 1.3993913318115807e-33)	('AIY', 4.619470784845248e-30)		364	290	442.349	301.086	0.595007	0.404993	AVH
78		('RMD', 1.0076105970676068e-11)	('SMD', 1.3426489283526641e-09)	('HSN', 6.96697616579408e-08)	('AVD', 4.232126783146669e-06)	('AVA', 6.586394713637909e-06)		('HOA', 1.5768174821227e-311)	('RnA (29)', 2.796427461567515e-93)	('Male 1', 1.1498741022790605e-74)	('RnA (41)', 6.368651817801512e-57)	('Male 10', 1.1953369951300609e-39)		('RMD', 0.8426791277258567)	('SMD', 0.8052959501557633)	('M5', 0.6526479750778816)	('AVA', 0.5264797507788161)	('URA', 0.5171339563862928)	('AVE', 0.4984423676012461)	('RIV', 0.4953271028037383)	('PDB', 0.48598130841121495)	('RMH', 0.4672897196261682)	('SIA', 0.4657320872274143)		('RIS', 1.5170666286502296e-55)	('FLP/PVD', 1.5279760996670695e-46)	('PDA/AS/DA/DB', 7.278466482095411e-44)	('RIH', 5.074952287094399e-41)	('DVA', 3.79091958893113e-38)		25	617	30.3811	640.586	0.0452795	0.95472	HOA
79		('RMD', 1.1918854278575046e-05)	('SMD', 0.0010169581587213716)	('HSN', 0.005086548935756376)				('AVE/AVA', 4.124704168175729e-28)	('RnA (29)', 1.0561279077030317e-23)	('DVA', 1.6869617661390819e-22)	('RIG', 2.0391753159292566e-22)	('Male 7', 2.6810333362382372e-19)		('RMD', 0.728414442700157)	('SMD', 0.6075353218210361)	('RIG', 0.4803767660910518)	('CA9', 0.34222919937205654)	('RIV', 0.34222919937205654)	('RIF', 0.3328100470957614)	('URY', 0.28728414442700156)	('SAA', 0.2857142857142857)	('URA', 0.2731554160125589)	('AVE', 0.2653061224489796)		('RMD', 3.8385677065453264e-92)	('AVE', 4.844341724435413e-32)	('RIS', 4.8841987425174065e-28)	('DVA', 3.553154428952423e-27)	('RIB', 6.454914691213813e-25)		365	272	443.564	282.398	0.611002	0.388998	RMD
80		('RIA', 1.650403361705053e-06)	('dorsal nerve cord', 0.0007766901703053714)	('HSN', 0.015690979729678103)				('SIB', 3.1880367733258394e-26)	('DVA', 8.153387030747331e-25)	('RIG', 5.7557015268947164e-21)	('BAG', 7.690716300664619e-21)	('AIB', 1.1438773066634634e-17)		('RIA', 0.7924528301886793)	('RIG', 0.4811320754716981)	('RMD', 0.3710691823899371)	('URA', 0.35062893081761004)	('URY', 0.3490566037735849)	('SMD', 0.2861635220125786)	('SIA', 0.24056603773584906)	('SDQ', 0.2358490566037736)	('SAA', 0.22327044025157233)	('RIV', 0.21540880503144655)		('RIA', 2.012025867488705e-92)	('DVA', 2.188617835147898e-28)	('RIS', 1.9363687504443892e-27)	('RIH', 3.2345665461681127e-24)	('AIY', 2.5852479759722536e-18)		351	285	426.551	295.895	0.590426	0.409574	RIA
81		('ASE', 6.411199933183601e-20)	('ASER', 2.87018149364054e-16)	('ASEL', 8.96585834513785e-12)	('head neuron', 5.5842933240239825e-09)	('AWC', 4.5196431265942436e-08)		('ASER', 0.0)	('ASEL', 1.3726152216936363e-148)	('AWC', 3.958985733498443e-90)	('BAG', 2.172195732866563e-73)	('AFD', 1.5527115566169391e-58)		('AWC', 0.9261006289308176)	('ASE', 0.8930817610062893)	('ASER', 0.8584905660377359)	('chemosensory neuron', 0.8034591194968553)	('ASEL', 0.7248427672955975)	('AVF', 0.6556603773584906)	('RIG', 0.6163522012578616)	('AFD', 0.6053459119496856)	('URY', 0.5062893081761006)	('OLQ', 0.41509433962264153)		('ASER', 3.985269261569397e-248)	('ASEL', 3.566572866180466e-157)	('AWC', 4.9303194709603154e-132)	('AFD', 5.945059680324718e-83)	('BAG', 2.3949395945649103e-69)		196	440	238.188	456.82	0.342712	0.657288	ASER
82		('PVQ', 9.606955654216084e-10)	('AIB', 0.003091767917763887)	('RIB', 0.0036125246388615233)	('RIG', 0.004861207866850207)	('SDQ', 0.021196330048168347)		('PVQ', 1.9436304286139604e-149)	('AVH', 1.031251568241837e-31)	('PVT', 7.436403194751635e-30)	('DVA', 8.013525207297962e-28)	('AIM', 1.862594104194592e-26)		('PVQ', 0.786053882725832)	('RIG', 0.595879556259905)	('URY', 0.3787638668779715)	('RIV', 0.31061806656101426)	('SMD', 0.29160063391442154)	('PVP', 0.21870047543581617)	('PVW', 0.21394611727416799)	('SDQ', 0.21077654516640254)	('AIB', 0.19334389857369255)	('AIZ', 0.1901743264659271)		('PVQ', 9.613718360078245e-130)	('DVC', 3.2727262004328076e-38)	('PVT', 6.978568568303487e-38)	('AVH', 1.8222494987261715e-36)	('ALA', 3.85389405802631e-35)		187	444	227.251	460.973	0.330199	0.669801	PVQ
83		('AIB', 6.123296677808142e-15)	('RIB', 1.2197679103808972e-06)	('RIG', 1.8794919382068318e-06)	('AIZ', 8.530275351386405e-05)	('head neuron', 9.699887856948585e-05)		('AIB', 2.5367816394702695e-78)	('RIG', 6.243017696138811e-44)	('BAG', 1.452807619669265e-36)	('AIY', 4.003933289527975e-34)	('PVT', 2.7898754213994254e-33)		('AIB', 0.8360927152317881)	('URY', 0.7897350993377483)	('RIV', 0.7549668874172185)	('RIG', 0.7201986754966887)	('SMD', 0.6490066225165563)	('URA', 0.6423841059602649)	('NSM', 0.5629139072847682)	('AIZ', 0.4735099337748344)	('PVQ', 0.44867549668874174)	('PVP', 0.40894039735099336)		('AIB', 5.109762316119458e-113)	('RIS', 2.4967061721870348e-52)	('RIG', 3.4754564279438415e-48)	('AIZ', 3.7817330007017943e-44)	('PVT', 6.140868028653337e-43)		342	262	415.613	272.016	0.604415	0.395585	AIB
84		('AVM', 5.847079952346868e-22)	('PLM', 2.6892552984715978e-17)	('ALM', 4.925530789949055e-16)	('PVM', 5.578277444330718e-14)	('RIB', 1.8200881792697526e-06)		('Mechanosensory Neurons', 1.9511094890171662e-92)	('DVC', 1.3154044576894427e-31)	('AVB', 4.0450401864323798e-25)	('DVA', 1.1122052785796695e-24)	('AVK', 2.642472997037003e-24)		('AVM', 0.8377483443708609)	('PVM', 0.7980132450331126)	('ALM', 0.793046357615894)	('RIG', 0.5778145695364238)	('PLM', 0.4205298013245033)	('PHC', 0.30629139072847683)	('RMG', 0.28807947019867547)	('PLN', 0.27980132450331124)	('SDQ', 0.2764900662251656)	('URB', 0.25496688741721857)		('Mechanosensory Neurons 59', 4.813894355065519e-143)	('Mechanosensory Neurons 32', 5.315366417620936e-77)	('Mechanosensory Neurons 33', 4.3411757910957604e-55)	('AVD', 4.368581756382466e-36)	('SDQ/SAA', 3.737242941925701e-35)		352	252	427.766	261.633	0.620491	0.379509	Touch Neurons
85								('SPV', 1.1697647864620783e-198)	('SPD', 2.1741994642474006e-42)	('AWA', 1.1932754181481084e-22)	('ASER', 3.1032924798089322e-21)	('Male 7', 3.491749570597308e-18)		('SMD', 0.34551495016611294)	('RIG', 0.2707641196013289)	('IL2 neuron', 0.2425249169435216)	('chemosensory neuron', 0.23588039867109634)	('RMD', 0.22259136212624583)	('URA', 0.1777408637873754)	('AWC', 0.1760797342192691)	('ciliated neuron', 0.1644518272425249)	('PHA', 0.16279069767441862)	('RMH', 0.15946843853820597)		('AWA', 1.0751247878270948e-30)	('ASER', 3.777466206906392e-26)	('RIS', 1.3572794828376668e-17)	('RIH', 1.508966195402416e-17)	('URX', 1.2201320091569645e-16)		29	573	35.2421	594.904	0.0559268	0.944073	SPV
86		('AVA', 4.915797153033867e-08)	('AVE', 8.653230322478399e-05)	('HSN', 0.0004134178279301734)	('head neuron', 0.000681544821894322)	('DA neuron', 0.0015063143002295761)		('Male 10', 2.704771297725303e-38)	('AVG', 7.247232216223551e-38)	('AVB', 1.1564719410474872e-37)	('DVA', 2.243888162908205e-37)	('AVE/AVA', 2.5601165141107265e-37)		('AVA', 0.813953488372093)	('AVE', 0.7342192691029901)	('RIG', 0.7026578073089701)	('SMD', 0.5880398671096345)	('RMD', 0.5830564784053156)	('AIB', 0.4053156146179402)	('URA', 0.3853820598006645)	('PVQ', 0.3787375415282392)	('AS neurons', 0.36212624584717606)	('RIM', 0.3538205980066445)		('AVA', 1.0195225574302872e-81)	('DVA', 6.827331280858887e-64)	('AVB', 1.9680628569315462e-58)	('AVE', 5.0804024486489394e-57)	('RIS', 2.2895537739816345e-54)		217	385	263.708	399.718	0.397494	0.602506	AVA
87		('ALA', 1.0350071106160416e-12)	('head neuron', 3.779816644954616e-09)	('RIB', 5.508432528521309e-07)	('RIG', 9.077785103438883e-07)	('URA', 1.1067009949768015e-05)		('ALA', 1.3476353650432895e-227)	('PVT', 1.5297502477487246e-49)	('DVC', 1.712465342967027e-39)	('BAG', 1.0078591155217571e-37)	('AIM', 2.6487800868834e-37)		('ALA', 0.9517470881863561)	('RIG', 0.8219633943427621)	('URA', 0.6955074875207987)	('URY', 0.6123128119800333)	('SMD', 0.6056572379367721)	('RIV', 0.4209650582362729)	('RMD', 0.40099833610648916)	('SAA', 0.40099833610648916)	('RIH', 0.3876871880199667)	('DVA', 0.34442595673876875)		('ALA', 3.343718218792532e-183)	('RIS', 1.368656478317133e-69)	('DVC', 1.4123254320854285e-68)	('DVA', 1.0475420002402e-67)	('AVL/DVB', 4.47198923212982e-53)		248	353	301.381	366.494	0.451253	0.548747	ALA
88		('RIG', 3.03040228693057e-08)	('AVK', 3.8526006699877085e-08)	('RIB', 1.4943961016418157e-06)	('head neuron', 0.019803379335561883)	('SDQ', 0.03271010101464848)		('AVK', 4.525854006876593e-154)	('DVC', 2.6807897352365127e-36)	('AVH', 3.262800109332723e-35)	('DVA', 5.257543969312611e-35)	('AVB', 6.433375007753631e-32)		('RIG', 0.8435940099833611)	('CP7', 0.7004991680532446)	('AVK', 0.5940099833610649)	('chemosensory neuron', 0.4475873544093178)	('RMG', 0.39933444259567386)	('SAA', 0.3577371048252912)	('PVN', 0.33111480865224624)	('URA', 0.3211314475873544)	('AIA', 0.30615640599001664)	('SDQ', 0.2911813643926789)		('AVK', 7.951618344535379e-125)	('RID', 5.56547055007288e-37)	('RIS', 1.5128145045723052e-34)	('AVH', 2.9351513250835837e-29)	('DVA', 6.977170671827913e-27)		275	326	334.192	338.462	0.496826	0.503174	AVK
89		('AUA', 1.3651773965227335e-14)	('AIB', 0.007640118463281918)	('RIB', 0.008920487845646356)	('PVQ', 0.010573701029790316)			('AUA', 1.7934280069044721e-119)	('RIG', 9.980221507276569e-36)	('BAG', 7.720316761613211e-35)	('ASEL', 6.140387365138762e-32)	('AWB', 1.1508639944875902e-28)		('AUA', 0.7410562180579217)	('RIG', 0.5775127768313458)	('URY', 0.454855195911414)	('URA', 0.424190800681431)	('SMD', 0.41396933560477)	('NSM', 0.37137989778534924)	('RIV', 0.35093696763202725)	('PVP', 0.33560477001703576)	('RMG', 0.3321976149914821)	('PVQ', 0.3202725724020443)		('AUA', 3.4287286202677294e-122)	('RIG', 8.048716597815345e-44)	('BAG', 8.972409279101774e-37)	('RIS', 1.0269104493009962e-34)	('AIB', 7.763495570336554e-34)		294	293	357.282	304.201	0.540123	0.459877	AUA
90		('AIA', 2.198646785674542e-09)	('RIB', 5.939230106528829e-08)	('head neuron', 5.786630884139173e-06)	('RIG', 6.3739653989341345e-06)	('HSN', 0.0023195162884738344)		('AIA', 6.873349523168199e-77)	('AIY', 2.98313849269066e-45)	('RIG', 4.6789959816143186e-33)	('RIS', 7.954962787688887e-32)	('AIB', 5.509006269944193e-27)		('AIA', 0.9420783645655877)	('RIG', 0.6609880749574105)	('AIN', 0.6490630323679727)	('URA', 0.5281090289608177)	('PHC', 0.4599659284497445)	('SMD', 0.44122657580919933)	('PVN', 0.3781942078364566)	('PVP', 0.3747870528109029)	('SDQ', 0.3730834752981261)	('M1', 0.36626916524701875)		('AIA', 2.284371859301063e-135)	('AIY', 8.157154052256382e-47)	('RIS', 7.211874119893666e-41)	('DVC', 5.564550542423589e-31)	('AIB', 3.806514773302591e-29)		358	229	435.057	237.754	0.646626	0.353374	AIA
91		('head neuron', 8.218480728224445e-08)	('PVP', 5.607730195549222e-07)	('RIB', 0.0024243251737974545)	('HSN', 0.004541628952367948)	('SMD', 0.03395138785850377)		('AIM', 2.309557288693492e-31)	('PVT', 1.1205959529987257e-28)	('PVS', 7.940628175408163e-25)	('PVQ', 8.790985032649225e-25)	('AVG', 3.336317560157984e-24)		('CP7', 0.9241622574955908)	('PVP', 0.9223985890652557)	('RIG', 0.6049382716049383)	('PVN', 0.544973544973545)	('PVX', 0.4991181657848324)	('SMD', 0.48853615520282184)	('SAA', 0.47442680776014107)	('URA', 0.4673721340388007)	('RIV', 0.4409171075837742)	('AIZ', 0.3932980599647266)		('PVP', 1.2056742413153419e-83)	('PVT', 3.974341730832708e-33)	('DVC', 1.8784978532653864e-31)	('ALA', 1.6600288711397235e-30)	('HSN', 1.0069819544223533e-29)		156	411	189.578	426.712	0.307612	0.692388	PVP
92		('PHA', 2.006898742232168e-12)	('PHB', 1.0180326408566799e-10)	('ADL', 0.008239030061829416)	('AIB', 0.036003773133948015)			('PHA/PHB', 5.425826033466623e-82)	('BAG', 1.8472389989708563e-17)	('AWA', 7.022355040452741e-15)	('Male 9', 5.937833577874345e-13)	('CP9', 1.5279405740207221e-12)		('PHA', 0.6802841918294849)	('RIG', 0.5079928952042628)	('PHB', 0.4511545293072824)	('URA', 0.42628774422735344)	('SMD', 0.2824156305506217)	('chemosensory neuron', 0.26465364120781526)	('AWC', 0.2539964476021314)	('ASH', 0.2522202486678508)	('SAA', 0.23623445825932504)	('PVP', 0.22380106571936056)		('ADL', 1.5357967132331391e-27)	('PHA/PHB/ASH', 2.4197955497949853e-27)	('BAG', 4.456491061119807e-19)	('AWA', 1.622463471987816e-18)	('ASER', 1.7959055345983645e-17)		232	331	281.937	343.653	0.450673	0.549327	PHA/PHB
93		('RIM', 1.288074029882999e-11)	('head neuron', 8.640285716654622e-06)	('HSN', 2.0599838824361412e-05)	('AIB', 5.903018706061242e-05)	('AVE', 0.00041646413966810614)		('RIM', 3.469971213217393e-126)	('RMG', 1.2037033609066049e-26)	('PVX', 3.8831494699519533e-26)	('RIG', 1.9726008067879712e-25)	('RIP', 9.877667618470698e-24)		('SMD', 0.7225225225225225)	('RIG', 0.6684684684684684)	('RIM', 0.6432432432432432)	('URY', 0.5603603603603604)	('RMD', 0.4972972972972973)	('AIB', 0.45585585585585586)	('RIV', 0.44684684684684683)	('RME', 0.4072072072072072)	('RIF', 0.4)	('URA', 0.3945945945945946)		('RIM', 7.129356149884428e-124)	('RIG', 2.341360730092693e-40)	('RIH', 1.9372603706209804e-30)	('AIB', 3.0408641514438837e-29)	('RIS', 4.432895500395705e-25)		231	324	280.721	336.386	0.454899	0.545101	RIM
94		('RIG', 5.2861064638155344e-08)	('RIB', 2.4212408065150555e-06)	('SDQ', 0.045639416116051004)				('Male 9', 1.7975039642558406e-115)	('Male 6', 4.5725402062677e-25)	('PVX', 7.878707255874084e-25)	('CA7', 1.4281501611787713e-24)	('AVB', 1.0532730373876592e-22)		('RIG', 0.8695652173913043)	('VC4', 0.5615942028985508)	('VC5', 0.5235507246376812)	('URA', 0.4492753623188406)	('SMD', 0.43478260869565216)	('AIA', 0.411231884057971)	('URY', 0.34782608695652173)	('SDQ', 0.33152173913043476)	('RMD', 0.3242753623188406)	('RIV', 0.3188405797101449)		('AIY', 4.932927077869613e-34)	('DVA', 9.314555332553544e-33)	('VC 11', 2.0232526758825475e-29)	('RIG', 6.851814785460525e-29)	('PDA/AS/DA/DB', 1.0485864779008192e-27)		29	523	35.2421	542.993	0.0609477	0.939052	Male 9
95		('ASE', 3.3188731137145753e-10)	('ASEL', 1.6443779385539819e-06)	('AWC', 5.241940295706679e-06)	('head neuron', 4.65350729280273e-05)			('ASEL', 5.337897734377105e-234)	('ASER', 4.729512756487147e-153)	('AWC', 1.0509834594157372e-78)	('AWB', 5.024426213500949e-69)	('BAG', 2.7924368754234472e-59)		('chemosensory neuron', 0.7710622710622711)	('AWC', 0.7216117216117216)	('ASEL', 0.5586080586080586)	('ASE', 0.5347985347985348)	('AWC_OFF', 0.4945054945054945)	('RIG', 0.4725274725274725)	('AFD', 0.4230769230769231)	('PHA', 0.3131868131868132)	('AVF', 0.2802197802197802)	('OLQ', 0.23626373626373626)		('ASEL', 3.873808170538617e-196)	('ASER', 4.8750263354225605e-148)	('AWC', 3.5854754604072033e-137)	('ASG', 2.7113507900181705e-71)	('BAG', 7.60768289548026e-67)		184	362	223.605	375.838	0.373021	0.626979	ASEL
96		('RIB', 3.3766156581742535e-10)	('RIH', 1.1989851748547425e-06)	('RIG', 1.973470693225784e-06)	('RIR', 3.358420357322719e-05)	('head neuron', 0.00015030431358950972)		('RIH', 2.6798925812643452e-204)	('RIS', 8.134281911286477e-46)	('BAG', 3.0153582431905426e-36)	('RIG', 3.701903176202985e-32)	('ADF', 4.207654102112617e-31)		('RIH', 0.7140186915887851)	('URA', 0.6635514018691588)	('RIG', 0.6018691588785047)	('SMD', 0.5607476635514018)	('RIR', 0.41682242990654206)	('URB', 0.35700934579439253)	('CA9', 0.34766355140186916)	('RMD', 0.297196261682243)	('RMH', 0.2953271028037383)	('RIV', 0.2822429906542056)		('RIH', 2.3451647934388651e-178)	('RIS', 8.284465524353763e-63)	('RIG', 3.5933047440761634e-40)	('URX', 1.3501632413602604e-34)	('AIZ', 6.059958866848743e-34)		286	249	347.56	258.519	0.573457	0.426543	RIH
97		('AWB', 2.3708438969043387e-05)	('head neuron', 0.00015394780847318175)	('RIB', 0.01141778171410816)	('RIG', 0.015335219928528937)			('AWB', 3.426547781956066e-165)	('ASEL', 1.8567009746489648e-65)	('AWC', 3.6704277091357913e-62)	('ASER', 1.0106013306111331e-60)	('BAG', 5.770052477986117e-57)		('RIG', 0.6367041198501873)	('AWB', 0.6179775280898876)	('AWC', 0.50187265917603)	('chemosensory neuron', 0.3838951310861423)	('URA', 0.27153558052434457)	('AVF', 0.24157303370786518)	('RIV', 0.2303370786516854)	('RIH', 0.2247191011235955)	('SAA', 0.21910112359550563)	('AFD', 0.21722846441947566)		('AWB', 2.391749859456744e-124)	('AWC', 1.78490472585666e-72)	('ASER', 2.0162270211308554e-67)	('ASEL', 1.962863008390932e-60)	('BAG', 1.0201200741251275e-53)		232	302	281.937	313.545	0.47346	0.52654	AWB
98		('RIB', 5.724515109289226e-10)	('RIG', 0.00029807487606159616)					('RIS', 3.968397155560296e-38)	('AWC', 1.2208113618913133e-31)	('AIB', 1.3680656930586778e-31)	('DVA', 1.7473715772272204e-31)	('RIG', 2.2709631652917987e-31)		('CP7', 0.9531835205992509)	('RIG', 0.7340823970037453)	('SMD', 0.45880149812734083)	('SAA', 0.34831460674157305)	('RIB', 0.299625468164794)	('URA', 0.27902621722846443)	('RMG', 0.2752808988764045)	('PVP', 0.27153558052434457)	('RMD', 0.2565543071161049)	('SDQ', 0.24157303370786518)		('RIB', 1.9543927843270837e-111)	('RIS', 1.010493992997241e-50)	('AIB', 5.935331299611745e-40)	('DVC', 6.986440463135488e-37)	('RIG', 1.3492425845283814e-35)		291	243	353.636	252.289	0.58363	0.41637	RIB
99		('DVC', 3.0456612170765986e-08)	('RIG', 1.5871987123521482e-07)	('RIB', 6.286565273782897e-06)	('AIZ', 0.00034279030463904624)	('SMD', 0.008324925257388966)		('DVC', 3.504163869677567e-183)	('DVA', 4.726175941040123e-58)	('PVT', 4.473665889461693e-49)	('ALA', 8.012772277993626e-41)	('RIS', 6.295069648795536e-39)		('DVC', 0.940952380952381)	('RIG', 0.8476190476190476)	('PVW', 0.7352380952380952)	('SMD', 0.5771428571428572)	('AIZ', 0.5561904761904762)	('PVP', 0.5028571428571429)	('URA', 0.4742857142857143)	('PVQ', 0.38285714285714284)	('RIV', 0.37523809523809526)	('RIS', 0.36)		('DVC', 8.906994927692833e-123)	('RIS', 1.94573011046903e-54)	('RID', 7.820347445263195e-50)	('ALA', 1.4812149183210076e-49)	('PVW', 6.110502897424558e-47)		112	413	136.107	428.788	0.240943	0.759057	DVC
100		('URB', 2.179711687706199e-14)	('RIB', 3.5562776450097e-08)	('URA', 7.403962660716546e-05)	('AIZ', 0.00016502841173049617)	('DVB', 0.0004597800986296172)		('AWB', 7.903651582149847e-21)	('RIG', 2.172573400847529e-20)	('BAG', 3.1447521933470507e-20)	('BDU', 5.39170554767478e-19)	('AUA', 5.832062114807374e-19)		('URB', 0.9050387596899225)	('RIG', 0.6724806201550387)	('URA', 0.5949612403100775)	('RMH', 0.41472868217054265)	('SMD', 0.39341085271317827)	('RMG', 0.374031007751938)	('AIZ', 0.35271317829457366)	('RIH', 0.313953488372093)	('URY', 0.313953488372093)	('SDQ', 0.3062015503875969)		('URB', 2.1952298371697736e-125)	('DVC', 7.607196303753864e-32)	('AIM', 3.8559160263759143e-28)	('BAG', 1.2147096148038204e-22)	('DVA', 4.881159491157442e-21)		326	190	396.17	197.263	0.66759	0.33241	URB
101		('RIB', 1.4490709960083402e-10)	('AIN', 7.685504322602727e-07)	('RIG', 1.8794919382068318e-06)	('DVB', 0.011247220284755447)			('AIA', 4.597358794529371e-87)	('RIS', 4.113562239743495e-49)	('RIG', 1.5700085783052208e-39)	('BAG', 1.5282357563930706e-32)	('AIY', 8.323699482964496e-30)		('AIN', 0.7976424361493124)	('RIG', 0.6365422396856582)	('URA', 0.4911591355599214)	('AIA', 0.40471512770137524)	('SMD', 0.40078585461689586)	('RMD', 0.31237721021611004)	('PVP', 0.26129666011787817)	('AIZ', 0.2357563850687623)	('SDQ', 0.19842829076620824)	('RMF', 0.1944990176817289)		('AIN', 4.954009337339361e-97)	('RIS', 2.6671174707650116e-50)	('AIY', 2.0539312438077913e-33)	('PHA/PHB/ASH', 8.738619768601144e-32)	('AIA', 3.67611968171051e-31)		278	231	337.838	239.831	0.58483	0.41517	AIN
102		('RIB', 2.3184940697013364e-07)	('HSN', 3.098041792088557e-05)	('VC', 0.0011157359377148039)	('head neuron', 0.0013444154595945185)	('DVB', 0.0018139961582076386)		('Male 6', 2.7941344338827465e-228)	('Male 5', 2.263020214262402e-53)	('CA7', 1.0388765192908786e-47)	('PVX', 3.749641077803679e-33)	('RnA (29)', 6.411857964457968e-33)		('PVW', 0.6129666011787819)	('SMD', 0.5658153241650294)	('RIG', 0.5442043222003929)	('RMD', 0.46954813359528486)	('NSM', 0.45579567779960706)	('SIA', 0.4400785854616896)	('AVL', 0.43418467583497056)	('URA', 0.4302554027504912)	('CAN', 0.39096267190569745)	('M1', 0.3791748526522593)		('FLP/PVD', 6.9008523173131984e-40)	('VC 7', 4.2511412006496345e-34)	('RIS', 1.0150916816207726e-32)	('PVW', 2.173384630089397e-31)	('VC 11', 7.513228359381661e-30)		24	485	29.1659	503.54	0.0547504	0.94525	Male 5/6
103		('RIC', 0.0007403961936714856)	('VC', 0.007532190048242793)					('Male 3', 2.3221992070778804e-147)	('HOA', 6.746322309843538e-30)	('RnA (29)', 3.9967700361614365e-26)	('PVX', 6.091967476700188e-24)	('RnA (41)', 7.190584599970199e-23)		('SMD', 0.5137795275590551)	('PVW', 0.4094488188976378)	('RIG', 0.3937007874015748)	('RMD', 0.3799212598425197)	('RMG', 0.3720472440944882)	('URA', 0.3720472440944882)	('RIV', 0.35236220472440943)	('PVQ', 0.3405511811023622)	('RIF', 0.3248031496062992)	('PDB', 0.3228346456692913)		('FLP/PVD', 2.002115950735951e-28)	('DVA', 2.7865528224836645e-22)	('RIH', 2.6611539310687314e-21)	('VC 11', 8.223612391641538e-20)	('PDA/AS/DA/DB', 1.5273399279503802e-18)		20	488	24.3049	506.655	0.0457754	0.954225	Male 3
104		('AVJ', 2.2239118505723155e-16)	('RIB', 0.00011023216483030022)	('RIG', 0.00015845804152674026)	('PVC', 0.0030327715602893168)	('DA neuron', 0.01387667295165795)		('AVJ', 5.749651298624727e-135)	('ALA', 5.287995423959024e-25)	('AVH', 2.9175568590043756e-22)	('PVQ', 3.2562740532662516e-21)	('RIS', 4.0597770026762235e-20)		('RIG', 0.7272727272727273)	('AVJ', 0.6956521739130435)	('PVP', 0.5039525691699605)	('PVQ', 0.3715415019762846)	('SMD', 0.31225296442687744)	('AIN', 0.29446640316205536)	('AIA', 0.29051383399209485)	('PHC', 0.2549407114624506)	('URA', 0.2549407114624506)	('DB neuron', 0.24703557312252963)		('AVJ', 9.993551653879759e-128)	('ALA', 6.281345993832978e-30)	('PVW', 2.761206913827832e-29)	('DVC', 2.927136134121431e-27)	('AVD', 6.725435841977624e-26)		270	236	328.116	245.022	0.572491	0.427509	AVJ
105		('RIP', 3.912160157199928e-06)	('URA', 0.008919100145048792)					('RIP', 1.5401465588379575e-137)	('RIH', 5.32561255386081e-34)	('RIG', 2.4753453749026542e-26)	('AWB', 1.9951453803036193e-23)	('RIM', 5.403369587572884e-22)		('RIP', 0.757455268389662)	('RIG', 0.5904572564612326)	('URA', 0.441351888667992)	('SMD', 0.2664015904572565)	('RMH', 0.2644135188866799)	('RMD', 0.2286282306163022)	('RIF', 0.18091451292246521)	('PVQ', 0.17892644135188868)	('RIV', 0.16898608349900596)	('PVP', 0.16699801192842942)		('RIP', 4.6931170965159895e-122)	('RIH', 1.913423221980862e-46)	('RIS', 7.493349094575399e-36)	('AIM', 2.4838990019121295e-28)	('AIY', 2.9077192644071385e-28)		305	198	370.649	205.569	0.643245	0.356755	RIP
106		('AVL', 5.264511960999913e-19)	('DVB', 6.6598281776077035e-19)	('RIB', 1.1424593719550572e-13)	('RIG', 1.4451668759683852e-07)	('HSN', 0.00018992722479439485)		('AVL', 3.707648592016394e-215)	('DVB', 1.1685936140301397e-42)	('PVT', 1.4352107709209424e-34)	('RIS', 3.111557867877523e-31)	('ALA', 5.2207963328504666e-27)		('AVL', 0.9278350515463918)	('DVB', 0.8268041237113402)	('RIG', 0.8103092783505155)	('CP neuron', 0.7030927835051546)	('RIV', 0.6164948453608248)	('RIS', 0.534020618556701)	('AIZ', 0.4556701030927835)	('M1', 0.44123711340206184)	('URA', 0.4020618556701031)	('PVW', 0.3979381443298969)		('AVL', 7.295162254882718e-139)	('AVL/DVB', 7.060212435664666e-67)	('RIS', 1.6605852117618924e-43)	('ALA', 2.914451971752974e-38)	('DVC', 1.2879213476802413e-37)		111	374	134.892	388.297	0.257827	0.742173	AVL
107		('ADE', 1.1949061605523244e-06)	('PDE', 3.174815021716364e-06)	('CEP', 9.40393670783662e-05)	('HSN', 0.0008339058393986311)			('CEP/ADE/PDE', 2.7007034592112457e-56)	('RnA (29)', 4.332678506927461e-37)	('R5,7,9A', 1.060017001225292e-34)	('HOA', 2.0815851889212555e-22)	('RnA (41)', 6.731944928652802e-18)		('dopaminergic neuron', 0.6033402922755741)	('CEP', 0.4780793319415449)	('RIG', 0.4091858037578288)	('NSM', 0.3903966597077244)	('ADE', 0.35281837160751567)	('SMD', 0.3465553235908142)	('I6', 0.2964509394572025)	('PVQ', 0.29018789144050106)	('RMD', 0.2860125260960334)	('URA', 0.24425887265135698)		('ADE', 3.091620759052019e-39)	('CEP/ADE/PDE', 2.9372330955456547e-18)	('AIZ', 8.347540675388238e-16)	('AVE', 7.523793629897136e-12)	('AVL/DVB', 1.2885115977814575e-11)		66	413	80.2061	428.788	0.157578	0.842422	CEP/ADE/PDE
108		('AVA', 0.0010422656179349273)	('URY', 0.018294730282948736)					('SPC', 5.995817032177362e-293)	('RnA (29)', 1.9538069773746831e-47)	('Male 10', 2.6018234256532768e-45)	('PVX', 8.416289187459672e-45)	('URY', 1.9336756817858473e-43)		('SMD', 0.722457627118644)	('URY', 0.6694915254237288)	('URA', 0.5847457627118644)	('RIG', 0.5635593220338984)	('IL1', 0.5063559322033898)	('RMD', 0.3855932203389831)	('NSM', 0.3156779661016949)	('dopaminergic neuron', 0.3093220338983051)	('AVA', 0.288135593220339)	('OLQ', 0.2775423728813559)		('FLP/PVD', 1.1852986470540662e-47)	('DVA', 4.3938049507561496e-42)	('RIH', 2.7116569903701363e-38)	('URX', 7.110987111482835e-36)	('RIG', 9.282029373942677e-33)		28	444	34.0268	460.973	0.0687411	0.931259	SPC
109		('RMH', 2.351750574638021e-09)	('RIB', 2.159071956311295e-05)	('RIG', 3.109550815798318e-05)				('RMH', 2.3000374849430784e-33)	('AVJ', 3.594197833962441e-23)	('AWB', 1.6315396781385218e-21)	('Male 11', 1.1412911061370524e-20)	('PVX', 2.3307573571643028e-20)		('RMH', 0.8943820224719101)	('URA', 0.5842696629213483)	('RIG', 0.5820224719101124)	('CP7', 0.48764044943820223)	('SMD', 0.43820224719101125)	('URY', 0.3797752808988764)	('RMD', 0.34606741573033706)	('SAA', 0.34606741573033706)	('RMG', 0.3101123595505618)	('PVN', 0.2966292134831461)		('RMH', 2.940181564727027e-78)	('AIM', 3.983494793228055e-32)	('AIY', 1.9273646849183594e-24)	('RIS', 1.9119269044744007e-22)	('DVC', 3.5858847157890586e-21)		227	218	275.86	226.334	0.54931	0.45069	RMH
110		('AVG', 9.92716629282854e-06)	('head neuron', 1.144133070309402e-05)	('HSN', 1.4860462867434187e-05)	('dorsal nerve cord', 0.006412565258701818)	('RIB', 0.018052375837846055)		('AVG', 2.906265863802913e-184)	('PVT', 4.950639973198619e-40)	('DVA', 5.492683016510394e-38)	('CP Neurons', 1.885917979101761e-34)	('ALA', 3.1043684063361943e-34)		('AVG', 0.7116704805491991)	('CP7', 0.6475972540045767)	('PVP', 0.5423340961098398)	('RIG', 0.540045766590389)	('SAA', 0.5011441647597255)	('SMD', 0.45308924485125857)	('RMD', 0.43478260869565216)	('SIA', 0.41876430205949655)	('PVN', 0.4073226544622426)	('AVE', 0.35697940503432496)		('AVG', 4.480291276385698e-85)	('DVC', 2.3402684411163025e-50)	('RID', 3.5586101439752055e-49)	('PVQ', 3.015117028398791e-44)	('DVA', 2.3290281740628005e-40)		136	301	165.273	312.506	0.345919	0.654081	AVG
111		('RIS', 9.930567762865198e-20)	('RIB', 4.346727232172125e-10)	('RIG', 4.8253961929631736e-08)	('DVB', 1.3662925120199902e-07)	('head neuron', 2.0486755358224216e-07)		('RIS', 6.383667562335413e-258)	('AIA', 1.812790060088961e-46)	('RIG', 3.2016668793858424e-43)	('BAG', 3.3077014520735815e-43)	('RIH', 2.504823473002027e-39)		('RIS', 0.9808612440191388)	('RIG', 0.9210526315789473)	('AVL', 0.6244019138755981)	('PHC', 0.5980861244019139)	('URA', 0.5933014354066986)	('SMD', 0.5502392344497608)	('RIB', 0.47607655502392343)	('DVC', 0.46411483253588515)	('AIB', 0.46172248803827753)	('RMD', 0.46172248803827753)		('RIS', 1.274709515502463e-180)	('DVC', 1.4407277695853092e-53)	('AIN', 7.588045044613158e-46)	('AIY', 2.1986868634081654e-45)	('DVA', 3.2795538897128636e-41)		163	255	198.085	264.748	0.427983	0.572017	RIS
112		('I5', 1.12394117968412e-08)	('RIB', 9.021346181656915e-08)	('RIG', 1.393326469437698e-07)	('M5', 0.00048737190122938025)	('M2', 0.0006774434710821067)		('URY', 1.417752463613413e-20)	('I/M neurons', 2.4185676425355684e-18)	('PVS', 1.1438419707301381e-17)	('PVX', 1.2052782536759691e-17)	('PVT', 1.1919128358801691e-16)		('I5', 0.9090909090909091)	('RIG', 0.8133971291866029)	('M5', 0.7655502392344498)	('URA', 0.6052631578947368)	('M3', 0.430622009569378)	('M2', 0.3373205741626794)	('M4', 0.32057416267942584)	('AVL', 0.3181818181818182)	('I6', 0.3133971291866029)	('NSM', 0.31100478468899523)		('I Neurons', 1.6376360434787351e-34)	('M neurons 38', 9.782285633104337e-31)	('RIG', 3.9781164239968877e-19)	('RMG', 8.700726419450452e-18)	('PVP', 4.3369189092162724e-17)		230	188	279.506	195.187	0.588815	0.411185	I/M neurons
113		('URA', 2.1800372536070885e-07)	('RIB', 5.689283814005273e-07)	('RIG', 8.773248295667291e-07)	('DVB', 0.0001251392400039495)	('SDQ', 0.0003900293598066205)		('URA', 3.2744773879353184e-151)	('Male 2', 3.8431957704354145e-25)	('PHC', 1.1164951360985216e-20)	('RnA (29)', 6.671555886624764e-20)	('Male 1', 2.982112373223822e-19)		('URA', 0.7869249394673123)	('RIG', 0.6077481840193705)	('SMD', 0.4794188861985472)	('RIV', 0.4092009685230024)	('RMD', 0.36561743341404357)	('RMG', 0.36561743341404357)	('AIN', 0.35108958837772397)	('DVC', 0.3389830508474576)	('SMB', 0.33171912832929784)	('AVL', 0.3220338983050847)		('PDA/AS/DA/DB', 8.752983228255932e-25)	('VC 11', 1.353104238102812e-22)	('AUA', 6.678994966734682e-19)	('RID', 7.38468383701393e-18)	('RMG', 1.7477758105924477e-17)		51	362	61.9774	375.838	0.141561	0.858439	URA
114		('head neuron', 2.1425652695674077e-07)	('VC', 5.724172233207619e-07)	('HSN', 3.78085272842669e-05)	('DVB', 5.229577271615527e-05)	('dorsal nerve cord', 0.01542939042340546)		('SPD', 1.5144224028461645e-216)	('SPV', 1.044510426690682e-41)	('Male 4', 4.292505203156072e-35)	('AVL', 3.507225104078231e-29)	('CP9', 7.33738567079244e-24)		('IL1 neuron', 0.6758104738154613)	('PVP', 0.6134663341645885)	('VC', 0.4389027431421446)	('M1', 0.4014962593516209)	('NSM', 0.38902743142144636)	('VC4', 0.36159600997506236)	('RIG', 0.3491271820448878)	('VC5', 0.3092269326683292)	('URA', 0.29925187032418954)	('AS neurons', 0.286783042394015)		('PDA/AS/DA/DB', 4.463982494723986e-38)	('VC 7', 7.030023179913534e-32)	('AVL/DVB', 7.715498251890383e-28)	('AVL', 4.696271173735978e-27)	('AVD', 1.1284577858761931e-24)		34	367	41.3183	381.03	0.09783	0.90217	SPD
115		('RIB', 0.0014574813836373403)	('HSN', 0.0017342383565990896)	('RIG', 0.002085999901936935)	('ALA', 0.043188402451586776)			('Male 8', 2.8829622525258826e-251)	('PVW', 6.458233784078706e-29)	('AVL', 6.2596978231638105e-28)	('AIY', 5.386792965941557e-25)	('RIS', 1.1385130495640828e-24)		('RIG', 0.6624365482233503)	('RIP', 0.4213197969543147)	('RIH', 0.4137055837563452)	('NSM', 0.40609137055837563)	('AVL', 0.38578680203045684)	('SMD', 0.383248730964467)	('URA', 0.38071065989847713)	('RIS', 0.3756345177664975)	('RMH', 0.3730964467005076)	('ALA', 0.36548223350253806)		('VC 11', 1.6560028012571772e-38)	('DVA', 7.536120536047381e-35)	('HSN', 3.388171517688894e-32)	('AVL/DVB', 6.588098528873139e-30)	('RIS', 5.436222582842496e-29)		24	370	29.1659	384.144	0.0705665	0.929433	Male 8
116		('RMF', 1.7546871163132247e-10)						('PDA', 6.174686280549374e-14)	('PVX', 7.841120595426778e-12)	('BAG', 2.605386317173691e-11)	('AIM', 3.863114075955823e-10)	('RMH', 9.161007722592478e-10)		('RMF', 0.8903743315508021)	('RIG', 0.6122994652406417)	('RIV', 0.5)	('RMD', 0.4411764705882353)	('SMD', 0.39037433155080214)	('AIA', 0.3663101604278075)	('SMB', 0.35561497326203206)	('AIB', 0.35294117647058826)	('SAA', 0.3449197860962567)	('URA', 0.32887700534759357)		('RMF/SMB', 1.9398727069486748e-69)	('RIS', 2.542499426946557e-23)	('PVW', 4.319949691248613e-19)	('DVA', 3.210640481518938e-17)	('PDA/AS/DA/DB', 4.242219239526472e-16)		182	192	221.174	199.34	0.525962	0.474038	RMF
117		('AVE', 2.9283272528010384e-07)	('SMD', 0.003209963732858907)	('PVP', 0.007990471252396842)	('AVJ', 0.009243100635140182)	('HSN', 0.018867768614341994)		('AVE/AVA', 5.08401852201581e-37)	('Male 10', 6.353572108158775e-32)	('SPC', 2.9162955300184577e-28)	('RIG', 2.2754561150726528e-26)	('PVX', 4.191465079052482e-25)		('AVE', 0.6711590296495957)	('RIG', 0.660377358490566)	('SMD', 0.6522911051212938)	('PVP', 0.5040431266846361)	('URY', 0.5013477088948787)	('RIV', 0.4555256064690027)	('URA', 0.4528301886792453)	('RMD', 0.431266846361186)	('AVA', 0.3935309973045822)	('AIB', 0.3638814016172507)		('AVE', 2.111932875200827e-118)	('RIG', 8.987774575442021e-45)	('DVA', 1.3760352300397085e-38)	('AVA', 2.276188835327159e-36)	('AVB', 6.653940207846823e-33)		218	153	264.923	158.849	0.625155	0.374845	AVE
118								('PDB', 4.493716667216706e-92)	('Ex. C', 8.939000790616152e-06)	('PVD', 0.00012342948923115893)	('Male 4', 0.0007679152887224256)	('AWA', 0.02844993569433505)		('chemosensory neuron', 0.1487603305785124)											('PDB', 5.468157487318995e-16)	('Motor Neurons', 7.971325096951939e-15)	('Excretory Cell 12', 4.470839542592221e-12)	('Spermatheca', 1.92058050737637e-08)	('MC', 1.3003262533710538e-07)		35	328	42.5335	340.539	0.111033	0.888967	PDB
119		('HSN', 8.020217738825522e-05)	('NSM', 0.0025083927015038697)	('SMD', 0.004380910027454767)	('RIB', 0.008920487845646356)	('RIH', 0.008920487845646356)		('CP Neurons', 4.6443894653276287e-60)	('Male 6', 9.514994313409294e-33)	('AIM', 3.8459573123883765e-32)	('Male 10', 2.9511007619174793e-31)	('RnA (29)', 2.8796084531499498e-30)		('RIG', 0.6564245810055865)	('SMD', 0.5893854748603352)	('NSM', 0.5810055865921788)	('RIH', 0.46368715083798884)	('dopaminergic neuron', 0.44972067039106145)	('CP neuron', 0.4329608938547486)	('AVG', 0.37988826815642457)	('M5', 0.34916201117318435)	('RMD', 0.3324022346368715)	('RIV', 0.30446927374301674)		('FLP/PVD', 1.9296190576171113e-33)	('DVA', 1.236775307114178e-30)	('DVC', 7.529290009580365e-30)	('RIS', 1.2992673014018291e-29)	('PDA/AS/DA/DB', 2.2202662455309908e-27)		25	333	30.3811	345.73	0.080777	0.919223	CP Neurons
120		('RIB', 1.0994466354410122e-06)	('RIG', 0.00011233723314662236)	('dorsal nerve cord', 0.00044688029717620924)	('head neuron', 0.009493823521439123)	('DVB', 0.01046427290231396)		('BAG', 9.881686612239753e-33)	('AIB', 1.0276875670382006e-28)	('RIS', 3.4968265528963968e-28)	('AWB', 5.683345832726676e-28)	('RIG', 2.9999800358164496e-27)		('RIG', 0.7352112676056338)	('URY', 0.5295774647887324)	('SMD', 0.3380281690140845)	('RIV', 0.3126760563380282)	('URA', 0.3126760563380282)	('PVW', 0.29295774647887324)	('RIS', 0.2563380281690141)	('SAA', 0.24788732394366197)	('DVC', 0.23943661971830985)	('LUA', 0.22253521126760564)		('ADA/RIR', 5.160466909250899e-71)	('RIS', 2.806968755427896e-35)	('DVC', 8.32755866281358e-30)	('AIY', 1.0149568737853025e-29)	('BDU', 1.1143398412755992e-26)		222	133	269.784	138.084	0.661449	0.338551	ADA
121		('PVQ', 4.7555964782940056e-08)	('AIZ', 5.943718400568801e-08)	('SDQ', 1.7234423545435258e-06)	('RIB', 2.913238461113955e-06)	('HSN', 2.978418034422397e-06)		('PVX', 1.0608306241242639e-270)	('Male 10', 9.575457540739914e-48)	('SPC', 2.0870991698108565e-42)	('Male 7', 4.019142337807572e-41)	('RnA (29)', 1.109605172602952e-40)		('URA', 0.7838616714697406)	('RMG', 0.7550432276657061)	('CP7', 0.7521613832853026)	('RIG', 0.7492795389048992)	('SIA', 0.7492795389048992)	('PVQ', 0.7146974063400576)	('SMD', 0.7118155619596542)	('URY', 0.7031700288184438)	('RMD', 0.69164265129683)	('PVP', 0.6426512968299711)		('PDA/AS/DA/DB', 4.614183452072978e-54)	('DVA', 4.845802444429634e-51)	('RIG', 4.509170904032783e-47)	('RIH', 1.2647224079555936e-45)	('AIZ', 2.5781448659887266e-43)		16	331	19.4439	343.653	0.0535501	0.94645	PVX
122		('PDA', 8.249591851859356e-08)	('AS', 8.58587686159941e-07)	('dorsal nerve cord', 1.5962790518353235e-05)	('DA', 2.779374454911064e-05)	('DB', 4.2285147478657744e-05)		('PDA', 1.6354918338198398e-229)	('PVD', 5.904745024006726e-40)	('PVX', 3.2813861213433015e-39)	('Male 10', 1.950446098736122e-34)	('RnA (29)', 3.14661261792676e-33)		('RIG', 0.6811594202898551)	('PDA', 0.672463768115942)	('SDQ', 0.4463768115942029)	('AS', 0.4434782608695652)	('CA9', 0.4405797101449275)	('URA', 0.4405797101449275)	('PVP', 0.40869565217391307)	('RIF', 0.3826086956521739)	('AVL', 0.3739130434782609)	('SMD', 0.3681159420289855)		('PDA/AS/DA/DB', 3.4465734067467407e-174)	('DVA', 2.1288078020702033e-51)	('RIS', 2.5096442780555513e-46)	('ALA', 1.3684303261612002e-44)	('AIZ', 7.011715038797637e-43)		139	206	168.919	213.875	0.441279	0.558721	PDA
123		('HSN', 0.0014239351467661844)	('RIB', 0.008369442795008496)	('RIG', 0.011247281798082296)	('PVM', 0.017857389806152528)	('ALM', 0.018649755713699225)		('Male 1', 2.329468141749035e-80)	('RnA (29)', 1.3414257243762306e-50)	('HOA', 2.3898402162461636e-46)	('RnA (41)', 1.9509550986725092e-40)	('CP7,8', 2.781671368904091e-30)		('RIG', 0.6853582554517134)	('URA', 0.6635514018691588)	('SMD', 0.4454828660436137)	('RMD', 0.40809968847352024)	('RIV', 0.40186915887850466)	('RMH', 0.3956386292834891)	('AVL', 0.3862928348909657)	('PHC', 0.32398753894080995)	('RMF', 0.32398753894080995)	('MC', 0.2897196261682243)		('AIZ', 3.044537520090719e-30)	('AVL/DVB', 4.811805381042627e-29)	('RIS', 3.7990356607368997e-28)	('RMG', 7.215797818797851e-26)	('FLP/PVD', 2.8059138006432336e-25)		25	296	30.3811	307.315	0.0899657	0.910034	Male 1
124		('RIB', 6.598765658042423e-13)	('PVC', 2.4361625564307947e-10)	('AVD', 1.225470022991118e-07)	('AIB', 6.351708482256136e-07)	('RIG', 1.228950925756739e-06)		('AVD', 1.3857802549367698e-29)	('PVT', 7.964938430656673e-26)	('DVB', 9.858797125478479e-26)	('CP9', 8.438923252124443e-22)	('PVS', 1.5221792585584558e-21)		('CP7', 0.827922077922078)	('RIG', 0.7175324675324676)	('PVN', 0.6266233766233766)	('PVC', 0.6038961038961039)	('AIA', 0.5941558441558441)	('URA', 0.5584415584415584)	('SMD', 0.5194805194805194)	('SDQ', 0.4772727272727273)	('RMG', 0.4675324675324675)	('AVD', 0.4448051948051948)		('AVD', 2.3525493309672234e-69)	('DVA', 1.9310572099988e-33)	('SDQ/SAA', 2.2659230621134842e-32)	('RID', 3.065402289716638e-32)	('DVC', 2.1547327064661508e-30)		97	211	117.879	219.066	0.349846	0.650154	PVC
125		('RIB', 1.0542245668337082e-07)	('RIG', 1.0475515025756069e-05)	('HSN', 0.00023237918377909928)	('dorsal nerve cord', 0.0004710222292276989)	('SDQ', 0.003138364178459286)		('RMG', 2.455094562198103e-179)	('CP7,8', 1.3289088309671933e-51)	('Male 7', 4.596020583707097e-36)	('AIM', 1.226317571341688e-30)	('PVX', 1.226317571341688e-30)		('CP7', 0.9641693811074918)	('URA', 0.8241042345276873)	('RIG', 0.8208469055374593)	('RMG', 0.7980456026058632)	('RMH', 0.6449511400651465)	('URY', 0.6319218241042345)	('SMD', 0.6188925081433225)	('SAA', 0.5537459283387622)	('PVP', 0.5407166123778502)	('SDQ', 0.5407166123778502)		('RIS', 1.7194603702381205e-48)	('DVA', 4.1881372281494144e-48)	('PDA/AS/DA/DB', 7.147631393458799e-44)	('RMG', 5.847374460433223e-37)	('SDQ/SAA', 7.76451164063408e-37)		19	288	23.0896	299.01	0.0716849	0.928315	RMG
126		('AIY', 0.0031242332462703393)	('HSN', 0.015690979729678103)	('BDU', 0.04751397458833607)				('Male 11', 2.009310375867193e-156)	('RIH', 3.838201992465537e-19)	('AIB', 1.1438773066634634e-17)	('AIY', 1.8740346727207402e-17)	('BAG', 2.180449151424499e-17)		('CP7', 0.5924657534246576)	('URA', 0.4520547945205479)	('RIG', 0.4452054794520548)	('CA9', 0.4315068493150685)	('NSM', 0.4246575342465753)	('AIA', 0.3732876712328767)	('RIH', 0.3664383561643836)	('PVP', 0.339041095890411)	('SAA', 0.2979452054794521)	('PVN', 0.2602739726027397)		('AIM', 7.320358322975571e-31)	('AIY', 2.52681762173786e-25)	('RIH', 3.2345665461681127e-24)	('Mechanosensory Neurons 32', 1.363863694946316e-23)	('BAG', 2.290908349621932e-23)		27	265	32.8116	275.13	0.106551	0.893449	Male 11
127		('dorsal nerve cord', 2.0485193216346964e-09)	('SMD', 2.3304853211720613e-07)	('AVE', 7.582048779788165e-07)	('AIB', 1.8703501471946594e-06)	('RME', 3.0011044337807245e-06)		('PVC', 1.1196218310602983e-203)	('Male 7', 3.395142935661012e-76)	('RnA (29)', 3.3174508836061e-54)	('SPC', 2.2050415723695887e-52)	('HOA', 1.4044213404586056e-46)		('SMD', 0.8726591760299626)	('RIG', 0.6704119850187266)	('CP neuron', 0.6404494382022472)	('SIA', 0.6292134831460674)	('RME', 0.6142322097378277)	('URA', 0.5917602996254682)	('AVG', 0.5880149812734082)	('RIF', 0.5767790262172284)	('RMD', 0.5617977528089888)	('AIZ', 0.5318352059925093)		('DVA', 7.647649818332789e-57)	('RIH', 7.46559772059167e-48)	('ALA', 4.3077064722718525e-45)	('RIG', 6.433084875860371e-44)	('AVG', 1.0456899117626623e-43)		5	262	6.07622	272.016	0.0218497	0.97815	PVC
128		('NSM', 3.9266826680226513e-07)	('HSN', 6.674237967329852e-07)	('head neuron', 0.00021219950268893555)	('AWC', 0.023956042017427133)			('RIH', 5.152342912625967e-18)	('AIM', 4.437765344822539e-17)	('RnA (29)', 2.7686269759285888e-14)	('RIS', 8.022661489167972e-14)	('SPC', 2.709798289780301e-13)		('NSM', 0.7718631178707225)	('RIH', 0.4296577946768061)	('AIA', 0.4144486692015209)	('RIG', 0.34220532319391633)	('dopaminergic neuron', 0.2889733840304182)	('URA', 0.23193916349809887)	('RMD', 0.22433460076045628)	('SMD', 0.22433460076045628)	('M1', 0.20912547528517111)	('AIN', 0.18631178707224336)		('RIS', 1.276250883133126e-23)	('M neurons 38', 2.4781441345963556e-23)	('RIH', 9.207032631077691e-22)	('HSN', 6.254406775165202e-18)	('URX', 3.4759441752956733e-17)		152	111	184.717	115.243	0.615805	0.384195	NSM
129		('AIB', 0.00010745725833561379)	('AIZ', 0.0001299827070452333)	('RIB', 0.0001299827070452333)	('RIG', 0.00018680756615678678)	('HSN', 0.018867768614341994)		('Male 12', 1.0081041376660225e-181)	('Male 3', 3.416039565136217e-23)	('RnA (29)', 8.461972817874446e-22)	('PVX', 1.9111563886719945e-21)	('PHC', 2.963783606130495e-21)		('CP neuron', 0.7335907335907336)	('RIV', 0.7065637065637066)	('RIG', 0.6216216216216216)	('AIZ', 0.5675675675675675)	('SMD', 0.5521235521235521)	('URA', 0.4826254826254826)	('AIB', 0.4092664092664093)	('PVW', 0.33976833976833976)	('PHC', 0.3127413127413127)	('SDQ', 0.277992277992278)		('PDA/AS/DA/DB', 7.73874672829012e-23)	('VC 7', 1.7620849302498576e-21)	('RIS', 1.0834139602807485e-20)	('RMG', 2.4014800009144483e-19)	('VC 11', 3.5819573923635435e-19)		33	226	40.1031	234.639	0.145966	0.854034	Male 12
130		('HSN', 8.270373337353987e-12)	('RIG', 5.8458634897636724e-06)	('DVB', 1.2839354333083152e-05)	('SDQ', 4.903675506025461e-05)	('RIB', 0.00022357788654592473)		('CP9', 2.0213435272135666e-174)	('RnA (29)', 2.10816775768285e-37)	('PHC', 1.0670124865801553e-34)	('Male 4', 1.0730981494365339e-33)	('CP7,8', 1.0730981494365339e-33)		('RIG', 0.644)	('URA', 0.476)	('AVL', 0.464)	('SMD', 0.46)	('M1', 0.4)	('RIV', 0.328)	('SDQ', 0.328)	('RMD', 0.32)	('PVN', 0.284)	('PVQ', 0.264)		('DVA', 2.08822483877071e-42)	('RIS', 2.5710207678175998e-39)	('DVC', 8.15356687425638e-35)	('RMG', 2.079092224663803e-34)	('PDA/AS/DA/DB', 3.3810381811118597e-32)		53	197	64.4079	204.531	0.239489	0.760511	CP9
131		('RIB', 7.954918873447802e-08)	('RIG', 8.208868621830411e-06)	('I5', 5.292444225617876e-05)	('M2', 0.0002467751226775713)	('I2', 0.0007077304533294248)		('SPC', 2.940815225275093e-32)	('Male 10', 2.460149720953841e-28)	('PVT', 4.7248962300988285e-25)	('PVX', 1.0798964014793391e-23)	('PDA', 1.6777348970427828e-22)		('RIG', 0.7983870967741935)	('I5', 0.6330645161290323)	('NSM', 0.4798387096774194)	('URA', 0.4314516129032258)	('M5', 0.41935483870967744)	('I4', 0.3629032258064516)	('M2', 0.35080645161290325)	('M1', 0.34274193548387094)	('M4', 0.3024193548387097)	('SMD', 0.2701612903225806)		('I Neurons', 4.301075976006336e-156)	('RIS', 2.8563836976766443e-33)	('DVA', 1.06122176523319e-32)	('M neurons 38', 4.7776166134564535e-30)	('PDA/AS/DA/DB', 9.394731871145109e-30)		131	117	159.197	121.473	0.567204	0.432796	I neurons
132		('HSN', 1.0775079904354548e-08)	('PVC', 2.950135869729517e-05)	('ALA', 3.6921338287081e-05)	('RIB', 4.469082153896248e-05)	('AVL', 0.00021775210999210227)		('PHC', 1.077999511195964e-35)	('AIM', 5.869577472409442e-27)	('CP7,8', 1.4120804289281029e-24)	('Male 7', 7.297852549643368e-23)	('ALA', 1.5988842817458277e-22)		('PVN', 0.7208333333333333)	('SAA', 0.6291666666666667)	('RIG', 0.6041666666666666)	('CP7', 0.6)	('URA', 0.5041666666666667)	('SMD', 0.425)	('PVP', 0.4083333333333333)	('RIV', 0.39166666666666666)	('URY', 0.38333333333333336)	('SIA', 0.2916666666666667)		('AVG', 6.085072050529908e-46)	('DVA', 2.4206260108041804e-32)	('RIS', 2.3659592228454565e-31)	('AVL', 4.6895618298599814e-27)	('AVB', 5.1439939715796985e-27)		86	154	104.511	159.887	0.395279	0.604721	PVN
133		('HSN', 0.0003427698260408519)	('PDE', 0.0003611630043611011)	('DVB', 0.0013261346467573862)	('head neuron', 0.0018169665254415494)	('SDQ', 0.004078152086509826)		('R5,7,9A', 4.4253048229948924e-175)	('RnA (29)', 3.2328299198873715e-47)	('Male 1', 2.5040064352164147e-45)	('RnA (41)', 3.066867939479344e-42)	('CP7,8', 4.424752632967343e-34)		('RIG', 0.7079646017699115)	('AIZ', 0.4469026548672566)	('dopaminergic neuron', 0.3938053097345133)	('CEP', 0.37168141592920356)	('RIF', 0.3672566371681416)	('SMD', 0.36283185840707965)	('SDQ', 0.3230088495575221)	('RIV', 0.3185840707964602)	('NSM', 0.28761061946902655)	('RMD', 0.27876106194690264)		('DVA', 1.05158799170126e-41)	('RIS', 1.1944877934179658e-38)	('AIZ', 1.1393857220417912e-35)	('ALA', 1.4026286785803652e-33)	('FLP/PVD', 1.9491958452262993e-32)		20	206	24.3049	213.875	0.102044	0.897956	R5,7,9A
134		('M1', 1.5169810105019608e-11)	('RIB', 1.3511423311733072e-06)	('AVL', 3.934641577916993e-06)	('M2', 7.689222617616995e-05)	('DVB', 0.0002598005429226369)		('AVL', 7.648476037311463e-27)	('I/M neurons', 6.182993207045513e-25)	('DVB', 2.2709087659229215e-19)	('BAG', 2.4398592452581827e-19)	('AIM', 2.2653683352136656e-18)		('M1', 0.9551569506726457)	('RIG', 0.6098654708520179)	('AIA', 0.5874439461883408)	('LUA', 0.4618834080717489)	('AVL', 0.4170403587443946)	('URA', 0.40358744394618834)	('M2', 0.36771300448430494)	('SMD', 0.34080717488789236)	('RIH', 0.3094170403587444)	('M5', 0.2825112107623318)		('M neurons 99', 8.479380458094175e-115)	('DVA', 4.518260000663718e-34)	('AVL/DVB', 3.362336007333568e-30)	('M neurons 38', 1.299455793373683e-29)	('PVW', 1.3004040539548187e-29)		110	113	133.677	117.32	0.532584	0.467416	M1
135		('RIG', 1.6942829264656463e-06)	('RIB', 7.811306571799957e-05)	('head neuron', 0.009493823521439123)	('DVB', 0.01046427290231396)	('PVD', 0.014846091163753562)		('Male 9', 5.710075638055225e-35)	('SPD', 1.4352656348185528e-30)	('Male 5', 2.097123504428354e-30)	('PVW', 4.303156182326339e-30)	('CA7', 1.199610575181136e-27)		('RIG', 0.7873303167420814)	('SMD', 0.5520361990950227)	('RIV', 0.502262443438914)	('RMD', 0.4796380090497738)	('URY', 0.42081447963800905)	('SDQ', 0.4072398190045249)	('URA', 0.38461538461538464)	('RIA', 0.37104072398190047)	('AIB', 0.34841628959276016)	('PVP', 0.3393665158371041)		('VC 7', 1.9467118893300022e-34)	('VC 11', 7.652441472530686e-31)	('RMG', 1.8669482934299898e-25)	('DVC', 2.372980496022485e-24)	('DVA', 4.320646254610125e-24)		14	207	17.0134	214.913	0.0733569	0.926643	Male 9
136								('Male/Vas deferens ', 1.0117219929048665e-132)	('Musc. ', 0.0037394307690573813)																						52	158	63.1927	164.04	0.278097	0.721903	Male/Vas deferens
137		('RIV', 1.8602130824552227e-16)	('RIB', 1.6495729339802674e-13)	('RIG', 4.307111644670122e-11)	('SMD', 3.8863666302491135e-09)	('head neuron', 1.7349329530027706e-07)		('PVT', 2.378229159342033e-31)	('AIY', 1.921468540378744e-27)	('AVB', 2.6075027359625157e-27)	('AIB', 8.785765611543982e-26)	('AVK', 2.586802940518321e-24)		('RIV', 0.9665071770334929)	('SMD', 0.8803827751196173)	('RIG', 0.8086124401913876)	('CP neuron', 0.6650717703349283)	('URA', 0.6411483253588517)	('AIB', 0.631578947368421)	('AIZ', 0.5933014354066986)	('URY', 0.47368421052631576)	('PVP', 0.44976076555023925)	('SDQ', 0.44976076555023925)		('AIB', 9.422901578274057e-38)	('AIZ', 5.482756108085507e-34)	('SMD', 3.0742498975221546e-33)	('SDQ/SAA', 9.000334939221909e-32)	('AIY', 6.33819788368738e-30)		132	77	160.412	79.9435	0.667395	0.332605	RIV
138		('head neuron', 0.0002606393749424023)	('RIH', 0.018052375837846055)	('RIR', 0.04409346873337188)				('BAG', 1.1170723873748615e-36)	('RIH', 7.716890453275166e-36)	('AWB', 3.2849029165051554e-27)	('RIS', 5.775345521632202e-27)	('AWC', 4.009173369284371e-23)		('RIH', 0.5804878048780487)	('RIG', 0.551219512195122)	('AIA', 0.424390243902439)	('URA', 0.36097560975609755)	('RIR', 0.3463414634146341)	('PVP', 0.2926829268292683)	('SMD', 0.2926829268292683)	('AIN', 0.25853658536585367)	('AWC', 0.23414634146341465)	('RIV', 0.22926829268292684)		('ADA/RIR', 3.0104222847784466e-45)	('RIS', 4.5662841348903935e-39)	('RIH', 6.266391685307904e-37)	('BAG', 2.2928316195854754e-36)	('AIY', 6.534656638324251e-30)		121	84	147.045	87.2111	0.62771	0.37229	RIR
139		('head neuron', 1.1701071061346792e-08)	('HSN', 3.3199139927403284e-08)	('SDQ', 8.459458303918141e-07)	('dorsal nerve cord', 4.015294385688521e-06)	('AVD', 1.519171960976847e-05)		('Male 7', 1.365501204379729e-228)	('Male 10', 2.4613673508116105e-100)	('PVC', 1.9425433229243138e-62)	('CP7,8', 5.861130897682675e-51)	('PVX', 2.0696752462608332e-47)		('SMD', 0.7412935323383084)	('PVP', 0.7014925373134329)	('RIG', 0.7014925373134329)	('SIA', 0.6766169154228856)	('RIF', 0.6616915422885572)	('SAA', 0.6119402985074627)	('SDQ', 0.5970149253731343)	('CP7', 0.5920398009950248)	('RMD', 0.582089552238806)	('RME', 0.582089552238806)		('DVA', 3.2293480620325477e-60)	('RIS', 4.8628543047708605e-47)	('HSN', 3.372528254063291e-44)	('DVC', 3.528128268783734e-42)	('VC 11', 5.4459839451734066e-39)		3	198	3.64573	205.569	0.0174258	0.982574	Male 7/10
140		('RIB', 8.877916946095136e-15)	('DVB', 8.770767424459146e-14)	('AVL', 3.5048807117661984e-11)	('HSN', 2.615062907678385e-10)	('SDQ', 1.7330911285595288e-07)		('CP7,8', 4.35502593218988e-208)	('RMG', 2.467935093804911e-45)	('PVX', 7.001974713333329e-44)	('Male 10', 8.246804836182868e-39)	('Male 7', 1.2361738423794952e-37)		('AVL', 0.745)	('RIS', 0.635)	('RIG', 0.63)	('URA', 0.6)	('NSM', 0.585)	('SMD', 0.575)	('RME', 0.55)	('CP neuron', 0.515)	('DVB', 0.51)	('RMD', 0.505)		('RIS', 9.813931299040017e-56)	('DVA', 1.616037110917538e-39)	('AVL/DVB', 3.177742118041588e-38)	('HSN', 4.7409064777560194e-35)	('RMG', 1.386200541820851e-34)		14	186	17.0134	193.11	0.0809686	0.919031	CP7,8
141		('RIC', 2.256043896643427e-07)	('SMD', 0.0017799871550791481)	('URA', 0.0021814570736372945)	('HSN', 0.009643905330325055)			('RIG', 1.2216306478108587e-35)	('BAG', 3.529419554460324e-25)	('PVQ', 7.232829092021128e-24)	('CA7', 7.548614764133308e-24)	('ALA', 9.293768040361073e-24)		('RIG', 0.628140703517588)	('URA', 0.5628140703517588)	('RIC', 0.5477386934673367)	('SMD', 0.4271356783919598)	('RIV', 0.3869346733668342)	('URY', 0.3869346733668342)	('RMG', 0.31155778894472363)	('PVP', 0.2864321608040201)	('RIH', 0.23115577889447236)	('RMD', 0.20100502512562815)		('RIC', 3.974179448963088e-104)	('RIG', 2.5068183663190844e-36)	('DVC', 8.340724566593195e-34)	('RIS', 1.0140842759422392e-33)	('DVA', 5.801556437461625e-33)		119	80	144.614	83.0582	0.635185	0.364815	RIC
142		('RIG', 2.390677826151508e-05)	('RIA', 0.0007399871083149273)	('RIB', 0.0007399871083149273)	('PVM', 0.0038501733562728234)	('head neuron', 0.008044541458312302)		('CA7', 2.552967329544035e-248)	('Male 6', 4.104298213683646e-46)	('PVX', 9.211083423300277e-35)	('Male 5', 3.873000627936288e-29)	('RnA (29)', 4.449909775591777e-29)		('RIG', 0.7853403141361257)	('SMD', 0.612565445026178)	('RIA', 0.4869109947643979)	('PHC', 0.44502617801047123)	('PVW', 0.42408376963350786)	('SAA', 0.418848167539267)	('URY', 0.4031413612565445)	('RMD', 0.36649214659685864)	('chemosensory neuron', 0.35602094240837695)	('URA', 0.31413612565445026)		('DVA', 7.170664264924047e-37)	('RIS', 8.607481628190822e-31)	('VC 7', 5.9763240534047506e-30)	('RIC', 1.567086859178301e-28)	('RMG', 2.100900780798117e-26)		11	180	13.3677	186.881	0.0667554	0.933245	CA7
143		('PVW', 2.7943128485948007e-12)	('head neuron', 3.5380433261916543e-09)	('ALM', 2.0628189056848708e-05)	('AVM', 2.8079797553543268e-05)	('DVB', 4.5363318619424666e-05)		('AIM', 4.803916579216922e-35)	('DVC', 1.4339687055939523e-32)	('Male 4', 1.450062309155801e-29)	('ALA', 1.900089438205489e-29)	('PVD', 1.5981469687756088e-26)		('PVW', 0.9735449735449735)	('RIG', 0.7354497354497355)	('AVL', 0.455026455026455)	('URA', 0.3968253968253968)	('SMD', 0.3915343915343915)	('SDQ', 0.37566137566137564)	('PHC', 0.37037037037037035)	('DVC', 0.31746031746031744)	('LUA', 0.2698412698412698)	('NSM', 0.2698412698412698)		('PVW', 9.70981284038987e-183)	('DVC', 7.468563557819778e-59)	('RIS', 2.7019800859771805e-46)	('ALA', 1.996289136349119e-45)	('DVA', 6.871063277558261e-34)		180	9	218.744	9.34405	0.959033	0.0409669	PVW
144								('PDB', 2.1336737284802266e-49)	('Ex. C', 5.606342070420054e-17)	('PVD', 1.3144052718130343e-06)	('Male 10', 2.844355229592975e-06)	('ADL', 3.465225334722944e-06)		('LUA', 0.1111111111111111)	('IL2 neuron', 0.1037037037037037)										('Spermatheca', 3.8902687436671533e-38)	('PDB', 3.709467868108159e-35)	('Excretory Cell 12', 1.0829829115889667e-31)	('Motor Neurons', 2.0650792769233374e-18)	('Motor Neurons 8', 2.0723400091989597e-18)		2	133	2.43049	138.084	0.017297	0.982703	PDB
