## Supplementary material for "Single-Nucleus Neuronal Transcriptional Profiling of Male *C. elegans* Uncovers Regulators of Sex-Specific and Sex-Shared Behaviors": Table S11 (part 1 of 3)

### Sheet: Summary
Notes for the viewer:					Threshold 1 Summary (Male)											Threshold 2 Summary (Male)											Threshold 3 Summary (Male)											Threshold 4 Summary (Male)
Values around 0.01 are lower than average expressed genes					Min	0						Total genes		17260		Min	0						Total genes		15756		Min	0						Total genes		14637		Min	0						Total genes		11607
Values around 0.05 are average expressed genes					Max	63.1196										Max	63.1196										Max	63.1196										Max	63.1196
Values above 0.1 are highly expressed genes					Mean	0.0209913										Mean	0.0218895										Mean	0.0224788										Mean	0.0249732
					StdDev	0.129298										StdDev	0.135307										StdDev	0.140367										StdDev	0.157406
Threshold	Criteria
1	>0.5% PCT of cells, SCTAvg >0.001
2	>1% PCT of cells, SCTAvg >0.002
3	>1.5% PCT of cells, SCTAvg >0.003
4	>3% PCT of cells, SCTAvg >0.004
Key for sex-bias or sex-shared clusters					SCT Avg Value	Frequency										SCT Avg Value	Frequency										SCT Avg Value	Frequency										SCT Avg Value	Frequency
Herm-specific	sex-shared	male-specifc			0	1443567										0	1548212										0	1559155										0	1366774
					0.001	0										0.001	0										0.001	0										0.001	0
cluster	Annotation&bias				0.002	0										0.002	0										0.002	0										0.002	0
0	Intestine				0.003	0										0.003	0										0.003	0										0.003	0
1	Intestine				0.004	0										0.004	0										0.004	0										0.004	0
2	Sperm				0.005	0										0.005	0										0.005	0										0.005	0
3	VA/VB/DA/DB				0.006	66811										0.006	0										0.006	0										0.006	0
4	VD/DD				0.007	66496										0.007	0										0.007	0										0.007	0
5	Sperm				0.008	49484										0.008	0										0.008	0										0.008	0
6	Pharynx				0.009	55919										0.009	0										0.009	0										0.009	0
7	Hypodermis				0.01	52265										0.01	0										0.01	0										0.01	0
8	Intestine				0.0133	126680										0.0133	100974										0.0133	0										0.0133	0
9	VB/DB/AS/SAB				0.0166	90357										0.0166	86500										0.0166	28283										0.0166	0
10	Intestine				0.02	73377										0.02	71842										0.02	61286										0.02	0
11	VC				0.03	134456										0.03	133975										0.03	130920										0.03	0
12	CEM/Ray1,5,7B				0.04	79338										0.04	79246										0.04	79008										0.04	54646
13	Excretory cell				0.05	48979										0.05	48950										0.05	48894										0.05	47419
14	HOB				0.06	34983										0.06	34963										0.06	34932										0.06	34625
15	PVD				0.07	26248										0.07	26239										0.07	26214										0.07	26077
16	IL2DV				0.08	20319										0.08	20312										0.08	20304										0.08	20239
17	SIB				0.09	15839										0.09	15836										0.09	15825										0.09	15782
18	PVW				0.1	13684										0.1	13682										0.1	13676										0.1	13657
19	ADL				0.125	25264										0.125	25259										0.125	25246										0.125	25209
20	OLQ				0.15	15967										0.15	15965										0.15	15959										0.15	15948
21	IL1				0.3	38580										0.3	38578										0.3	38576										0.3	38554
22	RIG				0.6	15561										0.6	15561										0.6	15561										0.6	15559
23	SMB/PLN				1.2	6063										1.2	6063										1.2	6063										1.2	6063
24	ASK				3	2033										3	2033										3	2033										3	2033
25	RME				10	393										10	393										10	393										10	393
26	RID				15	22										15	22										15	22										15	22
27	Excretory Cell				30	11										30	11										30	11										30	11
28	ASG				60	3										60	3										60	3										60	3
29	Male 4					1											1											1											1
30	ASJ
31	ASI
32	Touch Neurons				Threshold 1 Summary (Hermaphrodite)											Threshold 2 Summary (Hermaphrodite)											Threshold 3 Summary (Hermaphrodite)											Threshold 4 Summary (Hermaphrodite)
33	CEM				Min	0						Total genes		16834		Min	0						Total genes		15900		Min	0						Total genes		15253		Min	0						Total genes		13691
34	AWC				Max	126.662										Max	126.662										Max	126.662										Max	126.662
35	IL2LT				Mean	0.0302935										Mean	0.0313526										Mean	0.0318254										Mean	0.032472
36	PLN/ALN				StdDev	0.20361										StdDev	0.209464										StdDev	0.213859										StdDev	0.225725
37	SMD
38	RnB
39	ASH
40	CP Neurons
41	AQR/PQR
42	URX
43	SAA				SCT Avg Value	Frequency										SCT Avg Value	Frequency										SCT Avg Value	Frequency										SCT Avg Value	Frequency
44	RnB				0	1396148										0	1475331										0	1523577										0	1553146
45	AIM				0.001	0										0.001	0										0.001	0										0.001	0
46	URY				0.002	0										0.002	0										0.002	0										0.002	0
47	AFD				0.003	0										0.003	0										0.003	0										0.003	0
48	AWA				0.004	0										0.004	0										0.004	0										0.004	0
49	AIY				0.005	0										0.005	0										0.005	0										0.005	0
50	VC4/5				0.006	46168										0.006	0										0.006	0										0.006	0
51	RnA				0.007	42144										0.007	0										0.007	0										0.007	0
52	CEP/ADE/PDE				0.008	39740										0.008	0										0.008	0										0.008	0
53	FLP				0.009	34855										0.009	0										0.009	0										0.009	0
54	ADF				0.01	33824										0.01	0										0.01	0										0.01	0
55	PHD				0.0133	90934										0.0133	77475										0.0133	0										0.0133	0
56	BDU				0.0166	82256										0.0166	79363										0.0166	25336										0.0166	0
57	HSN				0.02	76232										0.02	75120										0.02	67629										0.02	0
58	I/M Neurons				0.03	141831										0.03	141505										0.03	138758										0.03	0
59	AVB				0.04	107559										0.04	107511										0.04	107324										0.04	85901
60	URA/URY				0.05	64189										0.05	64168										0.05	64093										0.05	62140
61	PHA/PHB				0.06	42993										0.06	42988										0.06	42964										0.06	42329
62	BAG				0.07	31703										0.07	31698										0.07	31693										0.07	31581
63	VC				0.08	31527										0.08	31524										0.08	31514										0.08	31464
64	RMG				0.09	18880										0.09	18878										0.09	18876										0.09	18801
65	PHC				0.1	18951										0.1	18950										0.1	18948										0.1	18931
66	RnA				0.125	30821										0.125	30818										0.125	30813										0.125	30781
67	Male 2				0.15	19369										0.15	19367										0.15	19361										0.15	19354
68	DVB				0.3	49926										0.3	49924										0.3	49922										0.3	49898
69	Male 1				0.6	25674										0.6	25674										0.6	25672										0.6	25670
70	AVF				1.2	10237										1.2	10237										1.2	10236										1.2	10230
71	AVD				3	3954										3	3954										3	3954										3	3954
72	PVT				10	916										10	916										10	916										10	916
73	DVA				15	52										15	52										15	52										15	52
74	PVM				30	41										30	41										30	41										30	41
75	AIZ				60	4										60	4										60	4										60	4
76	CEP					2											2											2											2
77	AVH
78	HOA
79	RMD
80	RIA
81	ASER
82	PVQ
83	AIB
84	Touch Neurons
85	SPV
86	AVA
87	ALA
88	AVK
89	AUA
90	AIA
91	PVP
92	PHA/PHB
93	RIM
94	Male 9
95	ASEL
96	RIH
97	AWB
98	RIB
99	DVC
100	URB
101	AIN
102	Male 5/6
103	Male 3
104	AVJ
105	RIP
106	AVL
107	CEP/ADE/PDE
108	SPC
109	RMH
110	AVG
111	RIS
112	I/M neurons
113	URA
114	SPD
115	Male 8
116	RMF
117	AVE
118	PDB
119	CP Neurons
120	ADA
121	PVX
122	PDA
123	Male 1
124	PVC
125	RMG
126	Male 11
127	PVC
128	NSM
129	Male 12
130	CP9
131	I neurons
132	PVN
133	R5,7,9A
134	M1
135	Male 9
136	Male/Vas deferens
137	RIV
138	RIR
139	Male 7/10
140	CP7,8
141	RIC
142	CA7
143	PVW
144	PDB

### Sheet: MaleThr1(0.5%)
cluster	0	1	2	3	4	5	6	7	8	9	10	11	12	13	14	15	16	17	18	19	20	21	22	23	24	25	26	27	28	29	30	31	32	33	34	35	36	37	38	39	40	41	42	43	44	45	46	47	48	49	50	51	52	53	54	55	56	57	58	59	60	61	62	63	64	65	66	67	68	69	70	71	72	73	74	75	76	77	78	79	80	81	82	83	84	85	86	87	88	89	90	91	92	93	94	95	96	97	98	99	100	101	102	103	104	105	106	107	108	109	110	111	112	113	114	115	116	117	118	119	120	121	122	123	124	125	126	127	128	129	130	131	132	133	134	135	136	137	138	139	140	141	142	143	144
genes	Intestine	Intestine	Sperm	VA/VB/DA/DB	VD/DD	Sperm	Pharynx	Hypodermis	Intestine	VB/DB/AS/SAB	Intestine	VC	CEM/Ray1,5,7B	Excretory cell	HOB	PVD	IL2DV	SIB	PVW	ADL	OLQ	IL1	RIG	SMB/PLN	ASK	RME	RID	Excretory Cell	ASG	Male 4	ASJ	ASI	Touch Neurons	CEM	AWC	IL2LT	PLN/ALN	SMD	RnB	ASH	CP Neurons	AQR/PQR	URX	SAA	RnB	AIM	URY	AFD	AWA	AIY	VC4/5	RnA	CEP/ADE/PDE	FLP	ADF	PHD	BDU	HSN	I/M Neurons	AVB	URA/URY	PHA/PHB	BAG	VC	RMG	PHC	RnA	Male 2	DVB	Male 1	AVF	AVD	PVT	DVA	PVM	AIZ	CEP	AVH	HOA	RMD	RIA	ASER	PVQ	AIB	Touch Neurons	SPV	AVA	ALA	AVK	AUA	AIA	PVP	PHA/PHB	RIM	Male 9	ASEL	RIH	AWB	RIB	DVC	URB	AIN	Male 5/6	Male 3	AVJ	RIP	AVL	CEP/ADE/PDE	SPC	RMH	AVG	RIS	I/M neurons	URA	SPD	Male 8	RMF	AVE	PDB	CP Neurons	ADA	PVX	PDA	Male 1	PVC	RMG	Male 11	PVC	NSM	Male 12	CP9	I neurons	PVN	R5,7,9A	M1	Male 9	Male/Vas deferens	RIV	RIR	Male 7/10	CP7,8	RIC	CA7	PVW	PDB
unc-54	0.542159	0.477556	0.587668	2.39205	1.34679	0.725911	0.766447	0.50908	0.286952	1.64268	1.65291	1.38772	2.50363	0.602812	1.85872	2.26793	1.4032	0.991105	11.6048	2.71578	1.98912	1.51702	1.68132	1.23983	1.67938	1.26757	3.43596	1.0695	1.6331	1.8135	1.81055	1.90155	2.57768	0.98894	1.45332	2.84185	1.53902	1.24109	1.63627	1.29953	1.75847	1.64274	2.02303	1.27182	2.31654	1.70819	2.65158	5.53368	1.48563	1.3416	0.888889	2.02469	1.6439	2.91717	1.31589	2.21845	1.4744	1.27083	2.80618	2.78876	0.83691	1.24526	1.09072	0.833333	1.04348	1.73802	2.14349	2.84825	2.07907	2.18496	4.64356	1.57106	5.07692	5.47104	1.46689	0.670683	1.3564	2.05517	2.54781	1.0625	1.35088	1.85	3.60811	0.931298	4.28175	1.66841	4.97662	3.3881	4.78528	1.68601	0.855895	1.61071	1.25076	1.5679	1.40727	1.46133	1.72691	1.65232	1.48971	10.0872	0.778947	1.27706	1.56907	2.66189	1.67797	1.0404	2.67112	1.28814	3.84459	1.1055	9.23256	2.98039	3.10106	1.1547	2.08447	1.48919	1.15625	1.88235	0.795732	1.70571	2.47368	1.55287	1.31068	0.929054	1.41706	1.52778	0.769811	4.19466	1.69369	1.32301	1.07107	2.08547	0.922078	1.06796	1.9823	1.53623	0.879747	1.01299	0.857143	1.77778	0.704301	1.2375	1.87778	0.555556	0.398496
tos-1	0.242172	0.118454	0.176471	1.51783	1.36681	0.329758	0.203947	0.148403	0.117737	0.718902	0.236411	0.814216	0.905089	0.216169	0.928035	0.981039	1.11348	0.907243	1.40849	2.09696	0.978235	1.0389	1.69643	0.922861	3.9118	0.963719	2.17744	2.07915	2.16552	0.842194	1.4988	2.1097	2.04661	1.49677	5.46685	1.0438	0.890173	0.744235	0.909853	3.37285	0.786017	2.04841	1.48369	1.13466	0.685652	1.13823	0.763575	5.26079	1.10893	3.34986	1.33333	0.907407	1.13659	1.25657	2.18505	0.569878	1.40273	1	1.13202	1.48764	1.2103	1.02044	3.91772	0.333333	1.37391	0.624601	0.702663	1.18513	1.26744	0.813534	2.73762	1.39535	1.65751	3.86293	1.43709	2.00803	1.00346	2.53793	0.888169	0.816176	1.55088	4.25909	1.38739	1.59542	1.95238	1.12565	1.35584	2.87819	2.64724	1.08874	1.39301	1.09002	0.58006	0.87963	0.611855	1.96961	1.93976	2.49669	1.7572	5.17433	0.905263	1.39827	0.894845	0.729508	1.30932	1.06061	1.52406	0.569007	1.36937	0.665138	2.6113	3.03922	1.1383	0.676796	1.09537	0.494595	0.635417	1.24183	0.512195	0.75976	2.18797	0.622356	1.73301	0.537162	0.824645	0.548611	1.33208	1.19466	0.864865	0.659292	0.517766	0.854701	0.538961	0.65534	0.858407	0.763285	0.291139	0.74026	2.75	0.737374	0.553763	0.7875	0.566667	1	0.954887
cab-1	0.188645	0.111596	0.127672	0.852437	0.730234	0.316627	0.167763	0.206011	0.0825688	0.42378	0.257367	1.29806	0.53231	0.233743	0.500221	0.608409	0.826435	0.606099	0.727121	0.89924	0.837969	1.08914	2.63736	1.00982	1.97378	0.882086	1.78261	0.416988	1.26897	0.896203	0.798561	1.38959	1.08898	0.611982	2.35589	1.10462	1.81792	1.2914	0.498952	1.6131	0.82839	1.21035	1.25528	2.63342	0.54655	1.07338	1.04977	1.70984	1.26172	1.83196	0.796296	1.41605	1.57561	0.612121	0.786916	0.85346	1.95904	0.9375	0.960674	1.57753	0.660944	1.19562	2.40506	0.333333	1.4	1.74281	0.991124	1.0956	2.96047	1.6797	1.63119	1.09302	3.28571	1.11583	1.50662	1.69076	0.726644	1.35172	1.24635	0.606618	0.831579	1.625	0.918919	1.88931	1.99603	0.411867	1.04416	1.67705	2.86196	0.890785	1.64629	0.924574	1.66465	0.959877	2.93117	1.17956	0.915663	1.5894	2.14815	2.39225	1.52105	1.36364	1.36289	0.598361	1.35593	1.17172	1.35294	1.27845	1.30856	1.5367	0.750831	5.8	2.65426	2.35083	0.877384	2.01081	0.901042	0.830065	0.121951	1.91592	1.57143	2.16918	2.6699	1.66892	1.81517	4.69097	1.62642	0.507634	0.720721	1.20796	1.41117	3.5641	1.14286	1.72816	1.21239	1.00483	0.183544	2.55844	1.10714	0.80303	1.23656	1.0125	1.45556	1.11111	0.0601504
egl-21	0.148369	0.120948	0.0463401	0.878029	1.24499	0.331422	0.157895	0.134001	0.0504587	0.414024	0.216765	1.21325	0.514943	0.244288	0.443709	0.243199	0.773031	0.606099	1.3594	0.353612	0.53688	1.46515	1.67857	0.928471	0.585221	0.931973	1.80024	0.272201	1.24138	1.7038	0.418465	0.786217	0.65113	0.55576	0.838972	0.788321	0.989884	1.21384	0.426625	0.787832	0.942797	0.828047	0.779271	1.89776	0.424973	2.53413	0.791855	0.582038	0.676248	1.89807	1.24074	0.77284	1.09756	0.458586	0.519626	0.956581	2.08874	0.875	2.49438	1.4764	0.600858	0.394161	1.95148	0.833333	0.904348	1.18371	0.612426	1.739	1.37674	0.613534	2.73515	1.11886	1.94322	1.5444	1.4702	2.08032	0.608997	2.61379	0.544571	0.713235	0.77193	0.722727	1.34234	0.996183	1.49603	0.570681	0.828571	2.64873	3.43865	0.911263	1.39301	1.87105	1.07553	0.87037	2.26769	0.646409	0.795181	1.01656	0.921811	1.71186	2.13158	1.35931	1.69897	0.760246	4.5339	0.914141	1.7139	0.815981	0.981982	1.19725	1.63455	2.68235	2.31915	1.44199	0.651226	1.14865	0.875	0.777778	0.134146	1.45045	2.33083	1.74018	1.25243	1.10473	1.7109	1.85417	0.883019	1.57634	0.810811	1.11947	1.29949	1.89744	1.52597	1.44175	1	1.657	0.227848	1.61039	1.71429	3.66162	1.24194	0.85	3.16111	3.44444	0.0150376
pdf-1	0.129271	0.0835411	0.0828447	0.625919	0.306074	0.194932	0.144737	0.123356	0.09684	0.245732	0.255403	0.287561	0.300081	0.186292	0.184989	0.0816158	0.272363	0.679797	0.308652	0.153042	0.342201	0.220421	0.315934	1	0.283671	0.664399	13.7803	0.11583	1.08	0.194093	0.128297	0.172996	0.289548	0.159447	0.296346	0.20438	0.257225	0.379455	0.16457	0.182527	0.244703	0.348915	0.213052	5.798	0.155531	1.51536	0.170814	0.632124	0.299546	10.3526	0.148148	0.107407	0.263415	0.115152	0.198131	0.191316	0.324232	0.145833	0.196629	18	0.347639	0.19562	0.388186	0	2.58261	0.199681	0.214497	0.218513	2.88372	0.0887218	0.279703	0.26615	11.8462	0.241313	0.251656	0.240964	0.221453	7.58621	0.0940032	0.242647	0.252632	0.234091	0.355856	1.27863	0.15873	0.219895	0.231169	0.33711	3.72699	0.273038	0.475983	7.70803	0.489426	0.280864	0.204589	0.240331	0.228916	0.281457	7.49383	0.237288	0.442105	0.255411	0.154639	0.180328	0.398305	0.30303	0.163102	0.106538	0.162162	1.61468	7.18272	0.305882	0.244681	0.223757	0.231608	0.443243	0.182292	0.254902	0.125	0.183183	0.428571	4.51057	0.135922	0.0878378	4.3981	10.7153	2.4566	1.88168	0.216216	0.163717	0.177665	0.333333	3.70779	0.0825243	0.247788	0.323671	0.164557	1.42857	0.440476	3.24747	0.193548	0.3	0.216667	0.222222	0.037594
pgal-1	0.142913	0.100374	0.0525818	0.725293	0.609433	0.286665	0.0986842	0.137758	0.0723751	0.407927	0.225278	1.14055	0.264943	0.207381	0.35585	0.211047	0.576769	0.49047	0.654742	1.34316	0.569528	1.62885	1.71016	0.702665	0.357569	0.752834	1.80141	0.227799	1.00828	0.596624	0.736211	0.742616	0.644068	0.251613	0.817321	1.31144	0.739884	2.41929	0.233753	1.80967	0.677966	0.976628	0.715931	1.41147	0.279299	0.938567	1.65724	0.594128	0.614221	1.66391	1.7963	1.03457	0.765854	0.39596	0.786916	0.477612	0.969283	1.02083	0.918539	0.948315	0.579399	0.462774	1.25738	0.166667	0.843478	1.03035	0.721893	1.12898	2.88837	0.401504	2.27475	1.02067	1.28388	1.19112	1.64901	1.98394	0.574394	2.36552	0.672609	0.886029	0.701754	1.42045	1.37387	2.00763	1.25397	0.39267	1.14545	4.53824	2.84356	0.996587	1.20087	0.613139	0.749245	0.981481	3.71702	1.22652	1.0241	1.90728	1.53086	1.26392	0.536842	1.73593	1.41031	0.368852	1.23305	1.25253	1.49198	0.464891	1.65991	1.57339	0.810631	4.12157	3.32447	2.87293	0.356948	2.85405	0.833333	0.745098	0.137195	0.855856	2.03008	1.78852	0.708738	2.52365	1.34123	1.83333	0.871698	0.59542	0.531532	0.845133	2.16751	1.46154	2.21429	0.878641	0.690265	1.47343	0.14557	1.15584	1.19048	1.02525	1.39247	1	1.83333	0.777778	0.0225564
crh-1	0.1967	0.05798	0.151125	0.696433	0.436037	0.264657	0.157895	0.179086	0.122324	0.389024	0.176162	0.587237	1.41559	0.186292	0.66181	1.15499	0.542056	0.951715	0.542429	2.36597	1.31197	0.969206	1.61951	0.987377	3.29917	0.478458	0.710928	0.714286	1.95034	0.811814	1.90048	1.22082	1.74576	1.46083	2.19756	0.579075	0.67341	0.415094	1.22537	3.04992	0.65572	1.35225	1.17083	0.61596	0.86747	0.351536	1.22398	3.53886	2.84115	0.719008	0.240741	0.790123	2.25854	1.24848	3.55327	0.917232	1.3413	0.729167	0.533708	0.797753	0.575107	0.928467	4.20464	0.666667	1.01739	0.738019	1.04734	0.980273	0.674419	1.43759	0.613861	0.625323	0.765568	0.878378	0.42053	1.3012	1.31834	0.603448	1.17018	0.551471	1.65614	5.30455	1.0991	1.39695	0.714286	0.980803	1.31688	2.50142	0.457055	1.50853	1.30568	2.30657	0.640483	0.709877	1.15296	5.28453	2.04819	2.43709	0.679012	0.983051	0.647368	1.01299	1.14639	0.313525	0.457627	0.323232	0.612299	1.02906	1.13514	0.380734	0.820598	0.913725	1.52128	0.814917	0.86376	0.778378	0.354167	0.745098	0.579268	0.696697	0.62406	0.52568	0.359223	0.709459	0.293839	0.677083	0.626415	1.24046	1.66667	0.681416	0.609137	0.769231	0.681818	1.21359	0.309735	1.05314	0.151899	0.519481	1.55952	0.656566	0.473118	3.0875	0.922222	0.777778	0.616541
mca-3	0.228011	0.0978803	0.198222	1.42962	1.43502	0.293878	0.25	0.280526	0.132518	0.773171	0.226588	0.798061	0.769386	0.27768	1.0596	2.22589	0.611482	0.869123	1.4401	0.576996	0.822249	1.00486	1.01374	2.59888	0.702026	1.06803	0.893067	0.503861	0.69931	1.07848	0.870504	0.787623	1.0339	0.888479	0.633288	0.746959	0.856936	1.16981	0.764151	0.74571	1.42691	1.09182	0.957774	0.830424	0.654984	1.61775	1.1448	0.732297	0.757943	0.950413	0.814815	1.21111	0.853659	1.85455	3.44673	0.936228	0.583618	1.60417	0.823034	1.20674	1.14592	0.868613	1.68354	0.166667	1.07826	1.5016	1.44527	0.905918	0.902326	1.41805	1.14851	0.971576	1.11722	0.998069	1.49338	1.0241	0.813149	2.92759	1.62561	1.09926	1.71579	1.67727	1.70721	0.984733	0.948413	1.30017	1.16883	1.35411	0.895706	0.993174	0.633188	0.892944	0.903323	0.645062	1.27725	1.18785	2.04819	0.688742	1.62963	1.30024	0.447368	0.982684	1.61031	1.27869	0.614407	1.15152	0.962567	1.05327	1.18243	0.93578	1.09967	0.596078	0.75	0.776243	1.97548	1.02432	0.802083	2.1634	0.728659	0.957958	0.781955	1.47734	1.07282	1.23311	1.12322	0.795139	0.769811	1.17557	0.873874	0.787611	1.28426	0.623932	1.23377	0.92233	1.44248	1.13043	0.253165	0.766234	1.16667	1.93939	1.03226	1.3875	2.56111	0.333333	0.729323
kcc-2	0.204235	0.0629676	0.166257	0.877484	0.953851	0.226373	0.148026	0.262367	0.186544	0.47378	0.166339	0.468498	0.328352	0.339192	1.88256	0.330585	0.384513	0.491741	0.46173	1.27471	4.94559	1.9611	0.332418	0.316971	0.523242	0.870748	0.432432	0.382239	0.326897	3.37806	0.994005	0.507736	0.439266	0.363134	0.485792	0.76399	0.398844	0.679245	0.493711	0.49766	1.13771	0.260434	0.347409	0.301746	2.60898	0.916382	1.74321	0.326425	1.5295	0.391185	0.148148	4.29259	0.360976	0.329293	0.33271	0.518318	1.97952	0.6875	0.367978	1.28764	0.330472	1.43942	0.272152	2.16667	1.08696	3.22524	3.43195	0.616085	0.467442	1.02256	0.324257	0.793282	0.490842	0.648649	0.625828	0.309237	1.3218	0.334483	4.35494	1.30882	1.02105	0.35	1.38288	1.04198	0.436508	8.24433	3.25974	0.436261	0.202454	0.385666	0.371179	0.676399	0.380665	1.76235	0.374761	0.287293	0.37751	0.31457	3.14403	0.353511	0.436842	0.341991	1.43299	0.313525	0.351695	0.909091	0.355615	2.12349	0.220721	0.62844	1.40864	3.55294	1.27128	1.02762	0.773842	2.44054	0.5	0.862745	0.420732	0.447447	0.278195	0.637462	0.5	1.58108	0.549763	1.43403	0.34717	1.20611	0.297297	0.986726	4.70051	1.05128	1.44156	3.24272	0.265487	0.304348	0.310127	0.207792	0.22619	2.31818	1.15054	1.9125	0.75	0.222222	0.413534
sbt-1	0.154606	0.122195	0.0522035	0.768309	0.795724	0.295728	0.0888158	0.102693	0.049949	0.346341	0.29666	2.10339	0.3021	0.161687	0.222958	0.268755	0.572764	0.564168	0.608153	0.372624	0.527207	1.07131	2.02335	0.751753	0.407628	0.689342	1.6839	0.227799	0.663448	0.624473	0.401679	0.566807	0.771186	0.217512	0.634641	0.479319	0.729769	0.81761	0.227463	0.673947	1.07097	1.06344	0.765835	1.88279	0.24425	1.09727	0.728507	0.499136	0.695915	1.57851	2.2037	1.5321	0.936585	0.442424	0.469159	0.719132	1.72014	0.9375	1.09831	1.40674	0.386266	0.525547	1.73207	1.16667	0.869565	0.971246	0.613905	0.807284	1.27907	0.452632	1.94307	1.18605	1.57509	1.17375	1.59603	1.15663	0.546713	3.43793	0.526742	0.544118	0.582456	0.777273	1.64189	0.790076	1.62302	0.589878	1.0026	1.4051	3.17791	0.918089	1.131	1.31387	0.867069	0.87037	1.7304	0.497238	0.7751	0.847682	0.99177	1.36804	1.12632	1.17749	1.34021	0.557377	1.32627	0.888889	1.1016	0.697337	0.671171	1.17431	1.04319	3.27059	1.78723	1.15746	0.743869	1.38919	1.17188	0.751634	0.103659	1.18318	1.83459	0.867069	0.956311	1.79392	2.01896	2.05208	0.815094	0.683206	0.657658	0.964602	1.00508	1.93162	1.15584	0.776699	0.929204	1.94203	0.120253	1.96104	1.16667	0.974747	0.967742	1.05	2.33333	2.22222	0.0827068
pghm-1	0.127712	0.0735661	0.0529601	0.790634	0.682389	0.231182	0.0855263	0.132123	0.0438328	0.390244	0.149967	1.3126	0.422859	0.184534	0.513024	0.288541	0.562083	0.50953	0.74376	0.457224	0.557437	1.11669	1.44093	0.819074	0.501788	0.680272	1.30317	0.162162	1.58897	0.736709	0.417266	0.427567	0.556497	0.597235	0.959405	0.605839	0.450867	1.08176	0.448637	0.644306	0.773305	0.736227	0.608445	1.37905	0.329682	0.8157	1.12783	0.47323	0.573374	1.2314	1.05556	0.549383	0.707317	0.460606	0.379439	0.500678	1.20819	0.791667	0.882022	1.0427	0.497854	0.472993	1.53165	0.833333	0.782609	0.900958	0.655325	1.03794	1.3093	0.583459	1.45297	1.00258	1.80769	1.22587	1.34437	1.58233	0.50519	1.72414	0.486224	0.661765	0.792982	1.15227	1.0518	0.839695	1.46032	0.415358	0.981818	1.82153	1.69632	0.631399	1.27074	0.931873	1.21148	0.805556	1.85468	0.936464	0.686747	1.17219	0.736626	1.6368	0.921053	1.19913	0.91134	0.731557	1.41525	0.808081	1.4385	0.673123	1.19369	0.922018	1.17276	2.43922	2.47872	0.939227	0.373297	1.00541	0.791667	0.660131	0.097561	1.27628	1.66165	1.6858	0.941748	1.22297	1.76777	2.21528	0.815094	0.736641	0.621622	0.730088	0.944162	1.23077	1.05195	0.805825	0.831858	1.39614	0.120253	1.20779	1	1.62121	1.39247	0.975	1.14444	0.666667	0.0225564
jun-1	0.149279	0.0804239	0.122376	0.438606	0.440109	0.200666	0.125	0.138384	0.0891947	0.252439	0.150622	0.676898	0.409532	0.161687	0.289183	0.844188	0.331108	0.936468	0.386023	1.21958	0.711004	0.316045	2.39423	0.740533	2.47437	0.369615	0.905993	0.57722	3.07586	0.3173	2.32734	1.32349	0.751412	0.457143	1.97835	0.306569	0.871387	0.972746	0.351153	3.02964	0.306144	0.84975	1.5144	0.566085	0.3023	0.43686	0.498869	1.78756	0.718608	2.32231	0.740741	0.395062	0.692683	4.43838	1.68037	0.453189	0.750853	0.208333	0.426966	1.77528	0.562232	0.532847	2.60549	0.666667	1.29565	0.372204	0.467456	0.503794	0.648837	0.329323	1.62129	2.32558	0.401099	0.733591	0.387417	1.92369	0.349481	2.34828	0.471637	0.5	0.884211	1.34545	0.436937	2.0458	0.511905	0.478185	0.758442	0.759207	1.12883	1.64164	1.9214	1.0073	0.441088	0.777778	0.652008	1.52486	2.32932	2.17219	2.67901	0.292978	0.873684	1.57576	0.727835	0.270492	1.69915	0.742424	0.36631	0.372881	0.601351	0.761468	0.594684	1.46275	0.324468	0.430939	0.392371	0.516216	1.45833	1.45752	0.628049	0.393393	1.81203	0.34139	0.242718	0.402027	0.587678	0.357639	1.39245	0.534351	0.477477	0.353982	0.324873	0.435897	0.272727	0.349515	0.433628	0.478261	0.158228	0.74026	0.869048	0.550505	0.516129	1.0625	1.33333	0	0.541353
egl-3	0.112381	0.0673317	0.0690373	0.578818	0.531727	0.208249	0.144737	0.0958046	0.0428135	0.301829	0.166994	1.05331	0.297254	0.179262	0.268433	0.216818	0.485981	0.415502	0.806156	0.448669	0.452237	0.954619	1.47527	0.622721	0.578069	0.492063	1.66745	0.166023	0.61931	0.708861	0.419664	0.559775	0.603107	0.306912	0.679296	0.518248	0.833815	0.721174	0.245283	0.478939	0.583686	0.829716	0.675624	1.50873	0.214677	1.09215	0.791855	0.561313	0.559758	1.38017	2.05556	1.76049	0.692683	0.355556	0.351402	0.601085	1.11604	0.791667	1.02247	1.42921	0.373391	0.465693	1.23207	0.5	1.08696	1.01757	0.769231	1.26404	1.99767	0.930827	1.4505	0.78553	1.74725	1.45367	0.827815	1.26506	0.415225	1.36552	0.748784	0.393382	0.491228	0.988636	0.961712	1.1145	1.02381	0.853403	0.883117	1.34844	2.64417	0.774744	1.05677	0.829684	0.441088	0.925926	2.89484	0.533149	0.686747	1.00331	0.802469	1.40678	1.21053	1.02597	0.839175	0.811475	0.716102	0.535354	1.23262	0.564165	0.702703	1.16055	0.760797	2.36471	2.09574	1.54696	0.967302	0.843243	0.546875	0.372549	0.115854	0.810811	1.42857	1.36858	1.24757	1.56081	1.04265	1.74306	0.822642	0.736641	0.657658	1.04867	0.746193	1.49573	1.07792	1.00485	1.10619	1.0628	0.126582	1.36364	1.28571	0.949495	1.01613	0.9	1.08333	0.444444	0.075188
cla-1	0.140834	0.0504988	0.0934367	0.819494	0.802172	0.167191	0.108553	0.17846	0.088685	0.370122	0.138179	1.09693	0.93336	0.165202	0.787638	1.16735	0.663551	0.927573	0.777038	0.540875	0.830713	0.737439	0.862637	0.683029	0.548272	0.596372	0.613396	0.239382	0.86069	1.03882	0.71223	0.83263	1.01836	1.04516	0.607578	0.620438	0.715318	0.742138	0.727463	0.829953	1.11335	0.717863	0.886756	0.630923	0.768894	1.03242	1.22738	0.426598	0.549168	0.5427	1.27778	1.3716	0.614634	0.456566	0.536449	0.709634	0.648464	2.77083	0.696629	0.817978	0.862661	0.70073	0.462025	0.5	0.808696	1.3131	1.02071	0.77997	0.72093	1.27519	0.665842	0.568475	0.71978	0.988417	1.21192	0.562249	0.640138	0.641379	1.39222	0.735294	1.23509	0.679545	0.853604	0.725191	2.40873	0.638743	1.77662	2.75071	0.825153	1.38225	0.532751	0.892944	0.809668	1.24074	1.05163	0.922652	0.987952	0.483444	0.600823	0.794189	1.03684	0.52381	0.973196	0.764344	0.84322	1.02525	0.831551	0.818402	2.13739	0.619266	1.62126	0.627451	0.56383	0.552486	0.871935	0.589189	0.817708	1.21569	0.176829	1.33333	0.481203	1.13293	0.878641	1.36824	0.886256	0.826389	0.788679	1.66794	2.00901	0.933628	1.07107	0.581197	1.55844	0.893204	0.619469	0.705314	0.0696203	0.467532	1.02381	1.18182	1.96774	2.55	1.11667	0.555556	0.0902256
kin-1	0.170976	0.0704489	0.140344	1.39396	1.34679	0.230257	0.144737	0.222918	0.106014	0.754878	0.154551	0.824717	0.845719	0.226714	1.17307	0.712284	0.523364	0.872935	1.60566	0.721483	0.539299	0.661264	1.22665	1.47826	0.330155	1.03175	0.834313	0.382239	0.321379	0.838819	1.05396	0.663854	1.88983	0.698618	0.446549	0.569343	0.49422	0.580713	0.528302	0.686427	0.971398	0.587646	0.487524	0.516209	0.672508	1.9727	0.914027	0.419689	0.995461	1.01377	0.685185	0.718519	0.62439	0.446465	0.717757	0.652646	0.505119	0.625	1.07303	1.53034	0.88412	0.592701	0.348101	0.833333	0.895652	0.747604	1.01775	0.831563	1.91163	0.986466	0.571782	1.03101	0.945055	2.75097	0.576159	0.610442	0.723183	0.758621	0.849271	1.125	1.67368	0.368182	1.20946	1.73664	0.440476	1.12216	2.29091	0.657224	0.960123	0.706485	1.35808	0.627737	0.444109	0.709877	0.531549	0.552486	0.514056	0.377483	1.39918	0.803874	0.568421	1.22078	0.692784	0.473361	0.652542	0.944444	1.02674	0.559322	0.817568	0.669725	2.04983	2.21961	1.02128	0.618785	0.964578	1.13784	0.583333	2.17647	0.530488	0.801802	0.285714	0.649547	0.601942	0.638514	0.895735	0.795139	0.516981	2.35115	0.585586	0.526549	1.06599	1.53846	0.525974	0.941748	0.681416	0.772947	0.14557	0.311688	0.392857	1.5101	0.865591	0.5375	1.08889	0.777778	0.609023
C17F4.7	5.68637	2.46197	2.19633	0.539886	1.04683	2.06381	1.81579	1.29994	11.08	1.85427	2.4296	0.620355	0.48546	1.87698	0.474172	0.369332	0.686248	1.12579	0.381032	0.451521	0.85006	0.860616	0.406593	0.676017	0.504172	0.848073	0.793184	0.552124	0.401379	0.475105	0.371703	0.528833	0.761299	0.435945	0.470907	0.557178	0.871387	0.805031	0.416143	0.533541	0.542373	0.36227	0.654511	0.653367	0.461117	0.419795	0.414027	0.601036	0.493192	0.584022	0.574074	0.382716	0.687805	0.408081	0.611215	0.447761	0.78157	0.229167	0.685393	0.696629	0.828326	0.529927	0.563291	2	0.747826	0.412141	0.448225	0.575114	0.4	0.314286	0.727723	0.878553	0.516484	0.299228	0.576159	0.706827	0.82699	0.593103	0.372771	0.860294	0.740351	0.365909	0.556306	0.774809	0.511905	0.375218	0.498701	0.543909	0.708589	0.696246	0.676856	0.642336	0.489426	0.635802	0.493308	0.466851	0.538153	0.827815	0.666667	0.416465	0.563158	0.640693	0.463918	0.793033	0.686441	0.580808	0.593583	0.605327	0.344595	0.949541	0.408638	0.239216	0.515957	0.718232	0.501362	0.324324	0.536458	0.705882	1.5	0.381381	0.616541	0.383686	0.592233	0.584459	0.668246	0.416667	0.70566	0.316794	0.837838	0.446903	0.441624	0.495726	0.506494	0.276699	0.699115	0.487923	1.68987	1	0.547619	0.277778	0.44086	0.4625	0.422222	0.333333	0.150376
pde-4	0.151358	0.0567332	0.12351	0.688538	0.620631	0.181616	0.134868	0.154665	0.0825688	0.417683	0.141454	0.703554	0.79483	0.175747	0.828256	1.10882	0.88518	0.66582	0.480865	0.453422	1.03869	0.547812	0.627747	1.12202	0.34565	0.585034	0.39718	3.85135	0.222069	0.735865	1.7482	0.686357	0.402542	0.552074	0.428958	0.639903	0.787572	1.04403	1.10273	0.347894	0.790254	0.519199	0.543186	0.513716	0.652793	1.53925	0.661765	0.51468	0.400908	0.471074	0.277778	0.955556	0.370732	0.822222	0.562617	0.639077	0.733788	1.04167	0.609551	0.404494	0.575107	0.859854	0.369198	3.16667	1.43478	1.1262	0.973373	0.277693	3.67209	0.499248	0.601485	0.669251	0.412088	1.29923	0.47351	0.746988	0.851211	1.76897	0.713128	1.04044	0.814035	1.95	1.00676	0.576336	0.396825	0.614311	0.854545	0.362606	0.319018	0.771331	0.406114	0.727494	0.697885	1.48148	0.462715	1.11878	0.562249	0.665563	0.983539	0.687651	0.363158	0.380952	0.698969	0.727459	1.8178	1.56061	0.617647	1.0799	0.984234	0.559633	0.488372	0.376471	0.489362	0.530387	0.702997	0.818919	0.390625	0.686275	0.469512	0.774775	0.736842	1.84592	0.684466	0.554054	0.914692	0.541667	0.735849	0.828244	1.59459	0.548673	0.614213	0.666667	0.987013	0.776699	1.16814	1.02899	0.120253	0.792208	0.880952	0.489899	1.1129	0.5625	1.23889	0.333333	0.526316
unc-44	0.172665	0.124688	0.126537	0.957256	0.989481	0.222674	0.154605	0.182843	0.111621	0.485366	0.238376	0.73748	0.588449	0.219684	0.732009	0.45507	0.71028	0.916137	1.08403	0.48384	0.64208	0.611021	0.552198	0.964937	0.61025	0.578231	0.762632	0.428571	0.897931	1.36034	0.586331	0.69339	0.771186	0.922581	0.814614	0.810219	0.851156	0.480084	0.78826	0.583463	1.55932	0.505843	0.658349	1.05237	0.820372	1.16041	0.908371	0.433506	0.586989	0.482094	0.444444	1.76914	0.580488	0.49697	0.586916	0.95251	0.494881	1.75	0.716292	1.01348	0.600858	0.607299	0.78481	0.666667	0.73913	0.584665	0.713018	0.635812	1.34651	0.657143	0.655941	1.06718	1.37912	1.10232	1.04636	0.702811	0.747405	0.975862	1.97893	0.665441	0.666667	0.977273	0.988739	0.69084	0.845238	0.668412	1.11169	0.983003	0.877301	0.474403	0.580786	0.868613	0.619335	0.790123	0.554493	0.779006	0.574297	0.60596	0.884774	1.00969	0.431579	0.770563	1.24536	0.557377	0.885593	0.79798	1.06684	0.617433	0.804054	0.844037	0.953488	0.643137	0.691489	0.560773	0.673025	0.818919	0.604167	0.633987	0.283537	1.34535	0.578947	0.703927	0.553398	1.03378	1.32701	0.53125	0.456604	1.0916	0.81982	0.415929	0.700508	1.00855	0.61039	0.592233	0.477876	0.7343	0.126582	0.363636	0.559524	1.20202	0.77957	0.675	0.738889	1.33333	0.406015
dct-16	6.57685	2.46322	1.57178	0.490607	0.987445	2.38376	1.18092	1.51033	9.4684	1.88232	2.68828	0.697092	0.40105	1.69069	0.390287	0.409728	0.670227	1.01906	0.324459	0.429658	0.866989	0.875203	0.425824	0.802244	0.450536	0.780045	0.749706	0.563707	0.488276	0.410127	0.470024	0.603376	0.723164	0.358525	0.474966	0.49635	0.784682	0.761006	0.385744	0.564743	0.492585	0.410684	0.6238	0.586035	0.391019	0.423208	0.388009	0.701209	0.576399	0.53168	0.481481	0.385185	0.746341	0.515152	0.680374	0.382632	0.853242	0.0208333	0.75	0.622472	0.729614	0.569343	0.556962	0.5	0.469565	0.364217	0.494083	0.449165	0.455814	0.326316	0.841584	0.922481	0.377289	0.339768	0.576159	0.835341	0.647059	0.565517	0.353323	0.8125	0.663158	0.334091	0.475225	0.664122	0.543651	0.338569	0.6	0.416431	0.815951	0.788396	0.864629	0.708029	0.564955	0.651235	0.499044	0.698895	0.433735	0.622517	0.716049	0.348668	0.557895	0.835498	0.356701	0.60041	0.733051	0.60101	0.52139	0.48184	0.385135	0.743119	0.41196	0.243137	0.510638	0.546961	0.386921	0.262162	0.447917	0.849673	0.737805	0.435435	0.488722	0.555891	0.567961	0.415541	0.64455	0.472222	0.750943	0.232824	0.54955	0.389381	0.172589	0.333333	0.357143	0.325243	0.637168	0.391304	0.981013	1.5974	1	0.277778	0.387097	0.5625	0.45	0.444444	0.150376
col-119	1.45823	2.87781	1.70645	0.738633	1.07058	1.77881	1.53947	1.2417	0.684506	1.64634	7.12574	0.631664	0.375606	1.7065	0.365121	0.286068	0.754339	1.05718	0.479201	0.395437	0.772672	1.09562	0.542582	0.740533	0.426698	1.02494	0.819036	0.84556	0.504828	0.376371	0.480815	0.49789	0.837571	0.364055	0.562923	0.571776	0.861272	0.928721	0.372117	0.553822	0.557203	0.512521	0.677543	0.603491	0.370208	0.486348	0.417421	0.621762	0.464448	0.636364	0.425926	0.360494	0.887805	0.614141	0.639252	0.450475	0.870307	0.416667	0.991573	0.851685	1.21888	0.572263	0.687764	0.333333	0.695652	0.48722	0.445266	0.515933	0.334884	0.303759	0.747525	0.780362	0.391941	0.34749	0.645695	0.935743	0.910035	0.696552	0.380875	0.992647	0.705263	0.379545	0.531532	0.732824	0.507937	0.38918	0.732468	0.569405	0.705521	0.808874	1.04803	0.6691	0.661631	0.87037	0.445507	0.494475	0.425703	0.817881	0.8107	0.493947	0.868421	0.926407	0.540206	0.567623	0.779661	0.924242	0.438503	0.578692	0.457207	0.816514	0.475083	0.415686	0.585106	0.709945	0.40327	0.324324	0.807292	0.75817	0.64939	0.576577	0.947368	0.462236	0.42233	0.496622	0.796209	0.673611	0.766038	0.465649	1.02703	0.606195	0.51269	0.42735	0.62987	0.334951	0.699115	0.492754	0.829114	1.25974	0.821429	0.282828	0.55914	1.275	0.55	0	0.210526
unc-80	0.1307	0.0529925	0.102894	1.3248	0.890736	0.165526	0.0855263	0.180338	0.0637105	0.590244	0.118533	0.601777	0.256058	0.209139	0.59426	0.829349	0.53271	0.426938	0.791181	0.239544	0.824667	0.907618	0.825549	0.633941	0.1764	0.521542	0.576968	1.139	0.292414	1.71983	0.546763	0.336146	0.45339	0.764977	0.227334	0.474453	0.563584	0.761006	0.618449	0.221529	0.650424	0.499165	0.510557	0.558603	0.725082	1.10239	1.50339	0.246978	0.219365	0.526171	0.555556	1.12593	0.770732	0.60202	0.28972	0.43962	0.392491	1.02083	0.758427	0.568539	0.892704	0.852555	0.35865	0.666667	0.573913	2.43291	1.18935	0.726859	2.19535	0.96391	0.465347	0.583979	0.424908	1.14286	0.847682	0.650602	0.778547	0.617241	0.71637	1.56618	0.621053	0.179545	0.792793	0.599237	0.753968	0.656195	1.9039	1.04816	0.300613	0.460751	0.593886	0.591241	0.930514	0.608025	0.535373	0.254144	0.37751	0.417219	0.99177	0.556901	0.452632	0.359307	0.915464	0.80123	0.567797	0.479798	0.620321	1.08959	1.10811	1.28899	1.0598	0.32549	1.2234	0.997238	0.6703	0.548649	0.96875	1.04575	0.17378	0.888889	0.451128	1.54985	3.92233	0.719595	0.530806	0.822917	0.528302	0.839695	0.63964	0.460177	1.79695	1.13675	0.688312	0.791262	0.716814	0.574879	0.0949367	0.415584	0.309524	0.949495	1.23656	0.675	0.722222	1.22222	0.157895
unc-13	0.13096	0.0442643	0.101759	1.01062	0.521547	0.166081	0.0789474	0.162179	0.0723751	0.611585	0.137525	0.401454	1.53191	0.196837	0.714349	0.940643	0.413885	0.453621	0.654742	0.841255	1.01935	0.724473	0.835165	0.495091	0.482718	0.471655	0.539365	0.216216	0.569655	0.275949	0.579137	0.610408	0.978814	1.01014	0.47226	0.360097	0.322254	0.528302	0.48847	0.477379	0.754237	0.863105	1.7524	0.321696	0.84885	0.431741	0.936652	0.908463	1.51891	0.68595	0.722222	1.61975	0.731707	2.14949	1.26542	0.997286	0.426621	1.08333	0.514045	0.388764	1.103	0.50219	0.938819	0.666667	0.956522	0.439297	1.85947	0.391502	1.17907	0.619549	0.324257	0.573643	0.40293	0.841699	0.55298	0.831325	0.695502	0.458621	0.447326	0.617647	0.449123	0.934091	0.511261	0.622137	1.50794	0.863874	0.483117	0.345609	0.319018	0.566553	0.606987	0.484185	1.0574	0.990741	0.940727	0.361878	0.771084	0.334437	0.423868	0.35109	0.657895	0.458874	0.839175	0.651639	0.389831	0.636364	1.43583	0.549637	1.06982	0.752294	0.870432	1.17255	0.680851	0.450276	1.14169	0.451351	1.125	0.352941	0.301829	0.6997	1.09023	1.03927	2.13107	0.625	1.01896	1.15278	0.445283	1.0687	0.684685	1.78319	0.984772	0.529915	0.214286	0.679612	1.0177	0.468599	0.170886	0.285714	1.65476	0.414141	0.768817	1.1	0.516667	0.555556	0.571429
T27C4.1	0.0956217	0.0667082	0.060715	0.674381	0.63115	0.184391	0.0953947	0.0914214	0.0361876	0.357927	0.148003	3.41761	0.306139	0.0949033	0.194702	0.258862	0.246996	0.846252	0.994176	0.134981	0.261185	0.705024	0.504121	0.903226	1.00715	0.446712	1.55582	0.187259	0.631724	0.786498	0.185851	0.395218	0.723164	0.292166	0.836265	0.389294	0.651734	0.60587	0.177149	0.180967	0.717161	0.30384	0.239923	1.19202	0.214677	0.948805	1.40724	0.865285	0.708018	1.05785	2.53704	0.333333	0.790244	0.333333	0.216822	0.242877	0.696246	0.333333	0.626404	1.33258	0.274678	0.235036	0.523207	0.166667	0.382609	0.800319	0.383136	1.31715	0.797674	0.508271	0.611386	0.457364	0.908425	1.20077	0.430464	2.21687	0.408304	0.665517	0.306321	0.319853	0.540351	0.484091	0.583333	0.709924	0.646825	1.54974	0.727273	1.33144	1.73006	0.385666	0.742358	0.666667	0.36858	0.435185	1.59082	0.251381	0.518072	0.513245	1.11934	1.02421	0.452632	1.06494	0.6	0.356557	0.402542	0.474747	3.14439	0.786925	0.619369	0.412844	0.66113	1.68235	1.79255	0.618785	0.547684	1.7	0.375	0.313725	0.103659	0.558559	0.443609	0.960725	0.548544	0.679054	0.535545	1.27083	0.498113	0.354962	0.207207	1.15929	0.908629	2.19658	0.597403	1.24757	0.610619	3.28019	0.158228	1.20779	0.869048	0.611111	0.983871	0.5125	0.627778	0.777778	0.0601504
kcnl-1	0.1307	0.0467581	0.0923019	0.462565	0.305056	0.144442	0.101974	0.146525	0.0764526	0.17622	0.130321	0.174475	0.272213	0.179262	0.152759	1.25062	0.209613	0.345616	0.193012	1.68441	0.255139	0.460292	0.644231	0.227209	2.00834	0.213152	0.740306	0.888031	2.40828	0.112236	1.19784	0.4782	0.487288	0.488479	1.80379	0.136253	0.16474	0.572327	0.885744	0.907956	0.190678	1.17529	2.87332	0.219451	0.411829	0.167235	4.8224	2.06908	2.08472	0.438017	1.48148	0.132099	0.17561	0.472727	1.71776	1.37585	0.825939	1.625	1.08427	0.251685	0.806867	1.40438	0.938819	0	0.2	1.69649	0.159763	0.355083	1.1814	0.190977	1.08663	0.152455	2.06044	0.646718	0.294702	0.425703	0.16609	0.493103	0.317666	0.783088	1.08421	1.25	1.18694	0.118321	0.206349	0.415358	0.212987	0.130312	0.441718	0.488055	0.358079	0.145985	0.425982	0.188272	0.195029	2.28177	0.164659	1.82119	0.226337	2.66344	0.668421	0.181818	0.115464	0.0922131	1.12288	0.308081	3.83422	0.297821	0.126126	1.41284	0.604651	1.65882	0.388298	1.67403	0.430518	1.85135	0.651042	1.34641	0.106707	0.492492	1.17293	0.471299	0.0776699	0.212838	0.0616114	0.663194	0.54717	1.01908	1.07207	0.176991	0.208122	0.136752	0.11039	0.796117	1	1.81643	0.177215	0.0909091	0.238095	0.282828	0.72043	0.175	0.155556	0.111111	0.0451128
F54G2.1	0.119137	0.0436409	0.0837904	0.708685	0.279267	0.138154	0.0789474	0.13588	0.0606524	0.367683	0.0903733	0.387722	0.718498	0.161687	0.879029	1.11459	0.973298	0.325286	0.589018	0.811787	0.395405	0.444084	0.32967	1.46424	0.482718	0.55102	1.01645	0.598456	1.90207	1.18059	0.556355	0.348805	0.829096	1.42028	0.783491	0.406326	0.336705	0.356394	2.41405	0.50234	0.520127	0.782972	0.857965	0.723192	0.446878	0.331058	0.24095	3.03454	0.503782	0.506887	0.240741	0.304938	0.326829	0.741414	0.654206	0.242877	0.399317	0.25	0.494382	0.786517	0.819742	0.808759	5.6097	0.333333	0.791304	0.115016	0.491124	1.24127	0.374419	0.357895	0.418317	2.90181	0.423077	1.88803	0.374172	0.297189	0.318339	0.4	0.273906	0.1875	0.375439	0.509091	0.621622	0.385496	0.357143	0.198953	0.916883	0.815864	0.904908	0.843003	0.707424	0.29927	0.65861	0.62963	0.376673	0.729282	0.502008	0.986755	0.263374	0.430993	2.43684	0.471861	0.331959	0.303279	0.271186	0.631313	1.00535	0.46247	0.135135	2.66972	0.325581	1.7451	0.670213	0.28453	0.934605	0.324324	0.3125	0.947712	0.0945122	0.381381	1	0.169184	5.23301	0.297297	0.753555	0.670139	1.23019	0.209924	0.45045	0.544248	0.106599	0.606838	0.0714286	0.660194	0.353982	0.748792	0.196203	0.766234	2.70238	0.333333	0.677419	0.75	0.633333	0.111111	0.075188
col-140	1.5215	3.35723	1.7823	0.656684	1.01493	1.88885	1.46382	1.35066	0.69368	1.66463	6.82973	0.638126	0.327141	1.77504	0.331126	0.235779	0.744993	1.03685	0.455907	0.398289	0.71705	0.931929	0.423077	0.748948	0.349225	1.0771	0.719154	0.77027	0.471724	0.346835	0.435252	0.407876	0.706215	0.304147	0.508796	0.583942	0.745665	0.958071	0.314465	0.429017	0.584746	0.549249	0.527831	0.553616	0.33954	0.416382	0.401584	0.576857	0.452345	0.669421	0.555556	0.381481	0.873171	0.505051	0.527103	0.426052	0.832765	0.333333	0.825843	0.788764	0.939914	0.462774	0.582278	0.666667	0.46087	0.450479	0.393491	0.446131	0.230233	0.32782	0.792079	0.824289	0.347985	0.283784	0.692053	0.851406	0.861592	0.758621	0.410049	1.17647	0.754386	0.347727	0.52027	0.740458	0.650794	0.458988	0.638961	0.379603	0.659509	0.740614	0.834061	0.613139	0.519637	0.666667	0.456979	0.508287	0.333333	0.731788	0.699588	0.331719	0.742105	0.969697	0.478351	0.661885	0.644068	0.828283	0.454545	0.515738	0.36036	0.857798	0.488372	0.360784	0.569149	0.629834	0.337875	0.375676	0.786458	0.627451	0.612805	0.498498	0.699248	0.416918	0.393204	0.391892	0.701422	0.489583	0.607547	0.366412	0.702703	0.544248	0.299492	0.410256	0.487013	0.242718	0.628319	0.429952	1.12025	1.16883	0.77381	0.292929	0.473118	0.9125	0.483333	0.888889	0.0601504
flp-14	0.0910744	0.090399	0.0830339	0.20147	0.701391	0.150176	0.138158	0.108328	0.0550459	0.152439	0.185331	0.142165	0.182553	0.105448	2.51347	2.11789	0.224299	0.761118	0.116473	0.0475285	0.182588	0.147488	0.23489	0.169705	0.156138	0.170068	6.94595	0.173745	0.107586	0.0987342	0.0731415	0.0632911	0.228814	0.184332	0.124493	4.73236	0.151734	0.136268	0.139413	0.0904836	0.100636	1.03172	0.973129	0.23192	0.198248	0.114334	0.135747	0.100173	0.170953	0.176309	0.037037	0.119753	0.126829	0.694949	0.136449	0.0936228	0.167235	0.0208333	0.233146	4.87191	0.141631	0.10073	0.120253	0	21.8696	0.145367	0.134615	3.3566	0.111628	0.121805	0.905941	8.31525	0.120879	0.0830116	0.344371	0.261044	0.273356	0.17931	0.10859	0.139706	0.147368	0.163636	0.184685	0.141221	5.14683	0.254799	0.122078	0.186969	0.171779	0.0853242	0.200873	0.148418	0.172205	0.123457	0.151052	0.0856354	0.124498	0.155629	0.197531	0.121065	0.252632	0.155844	0.136082	2.99795	0.190678	0.10101	0.117647	0.154964	0.0900901	0.16055	0.893688	0.117647	0.143617	0.154696	2.56131	0.0756757	0.145833	0.0849673	0.10061	0.123123	0.62406	0.148036	0.150485	0.199324	0.886256	0.104167	0.128302	0.0839695	0.153153	7.69912	0.22335	0.153846	0.123377	0.121359	0.079646	0.0917874	0.0759494	0.233766	0.142857	0.10101	0.134409	0.125	0.194444	0	0.0676692
par-1	0.152657	0.0586035	0.135994	0.979308	0.653207	0.18587	0.194079	0.167815	0.0626911	0.513415	0.120498	0.547658	0.748384	0.163445	0.496247	0.474856	0.620828	0.611182	0.485025	0.448669	0.987908	0.523501	1.23764	2.4432	0.924911	0.854875	1.13984	0.627413	0.401379	0.753586	0.67506	0.849508	2.15537	0.516129	0.61705	0.49635	0.5	1.45702	0.340671	0.564743	0.555085	0.444073	0.474088	0.448878	0.591457	0.587031	0.562217	1.5095	0.65053	0.85124	0.37037	0.493827	0.546341	0.59798	0.452336	0.590231	0.498294	0.520833	0.491573	0.582022	0.639485	0.372263	0.453586	1.16667	0.843478	0.335463	0.649408	0.836115	1.06279	0.559398	1.09901	0.465116	2.16667	0.934363	0.427152	0.827309	1.11073	0.455172	0.504052	0.705882	0.810526	0.490909	0.416667	1.62977	1.04365	0.518325	0.838961	0.614731	0.315951	0.955631	0.598253	0.437956	0.422961	0.57716	0.370937	0.524862	0.62249	0.768212	0.91358	3.51574	0.968421	0.4329	0.521649	0.553279	0.40678	0.5	1.23262	0.411622	0.400901	0.513761	0.674419	0.466667	0.595745	0.657459	0.493188	0.5	0.578125	1.14379	0.783537	0.348348	0.541353	0.643505	0.762136	0.878378	0.298578	0.579861	0.54717	0.343511	0.189189	0.411504	0.548223	0.760684	0.571429	0.825243	0.504425	0.758454	0.158228	0.701299	0.238095	0.60101	0.602151	0.4	0.816667	0.555556	0.541353
akap-1	0.112901	0.05798	0.0841687	0.402124	0.313539	0.13612	0.0822368	0.113964	0.0428135	0.203049	0.0923379	0.340872	0.671648	0.15993	0.488742	0.163232	0.392523	0.738247	0.509151	0.394487	0.310762	0.309562	0.728022	0.712482	0.268176	0.544218	1.3114	0.26834	0.809655	0.378903	1.10671	0.385373	1.15678	0.615668	1.24357	0.328467	0.734104	0.972746	0.392034	1.34009	0.241525	0.951586	0.512476	1.38155	0.438116	0.399317	0.256787	0.243523	0.217852	1.43802	0.407407	0.344444	0.312195	0.282828	0.401869	0.445047	1.5256	0.729167	0.275281	1.94157	0.248927	0.291971	0.78481	0.666667	0.495652	0.177316	0.261834	0.62519	0.609302	0.227068	0.881188	1.49871	0.906593	1.56371	1.02318	1.38554	0.553633	2.6	0.228525	0.294118	0.77193	0.390909	0.47973	1.69847	1.96429	0.413613	0.483117	2.99433	1.81595	1.05461	2.08734	0.291971	0.34139	0.265432	1.18164	0.287293	0.542169	0.291391	1.20576	1.96852	0.331579	0.809524	0.57732	0.184426	0.381356	0.242424	0.906417	0.169492	0.646396	0.5	0.431894	2.34118	0.648936	0.389503	0.297003	0.837838	0.505208	1.28105	0.265244	0.315315	0.894737	0.404834	0.65534	0.300676	0.57346	0.465278	0.607547	0.278626	0.135135	0.646018	0.238579	0.393162	0.207792	0.262136	0.920354	0.352657	0.164557	1.71429	3.66667	0.368687	0.231183	0.3	0.294444	0.555556	0.518797
anc-1	0.268156	0.253117	0.245886	0.534168	0.590092	0.318846	0.358553	0.400751	0.206422	0.359756	0.345776	0.327141	0.649435	0.395431	0.798234	0.230833	0.440587	0.64676	0.35025	0.773764	0.460701	0.468395	0.537088	0.626928	0.68534	0.526077	0.607521	1.28571	0.554483	0.451477	0.721823	0.5218	0.872881	0.651613	0.56157	0.457421	0.608382	0.580713	1.24948	0.706708	0.386653	0.337229	0.443378	0.84788	0.876232	0.767918	0.323529	0.523316	0.577912	0.859504	0.5	0.355556	1.03902	0.232323	0.407477	0.416554	0.375427	0.958333	0.884831	0.662921	0.467811	0.90073	0.989451	0.333333	0.669565	0.560703	1.9571	0.474962	0.813953	0.948872	0.45297	0.671835	0.78022	0.561776	0.47351	0.722892	0.512111	0.703448	2.55754	0.507353	0.505263	0.55	0.581081	0.652672	0.718254	0.891798	0.52987	0.558074	0.776074	0.583618	0.689956	0.690998	0.619335	0.657407	0.820268	0.571823	0.666667	0.539735	0.55144	0.474576	0.642105	1.03463	0.336082	0.805328	0.605932	0.464646	1.11497	0.421308	0.445946	0.614679	0.372093	0.921569	0.760638	0.464088	1.26158	0.675676	0.630208	0.424837	1.05183	0.444444	0.744361	0.598187	0.432039	4.25	0.616114	0.809028	0.543396	0.564885	0.945946	0.659292	0.456853	0.589744	0.292208	0.995146	0.743363	1.06763	0.443038	0.376623	0.714286	0.540404	0.682796	0.5125	0.477778	0.333333	1.06015
unc-103	0.11537	0.0405237	0.101381	0.260278	0.487615	0.140743	0.131579	0.170319	0.0927625	0.12622	0.0962672	0.263328	1.3437	0.144112	1.08256	1.71228	3.26569	0.526048	0.6797	0.496198	0.673519	0.410049	0.662088	0.468443	0.862932	0.764172	0.405405	0.996139	0.433103	0.419409	0.770983	0.444444	0.518362	1.6682	0.303112	0.644769	0.557803	0.442348	1.44444	0.330733	0.490466	0.474124	0.293666	0.583541	0.810515	1.06143	1.72172	0.302245	0.302572	0.352617	0.333333	0.675309	0.75122	2.44646	0.411215	0.700136	0.477816	0.583333	0.272472	0.557303	1.11159	0.566423	0.299578	0.333333	0.982609	0.964856	1.44675	1.22155	0.839535	2.29925	0.480198	1.02067	1.03297	0.57529	0.586093	1.12048	2.29412	0.413793	1.00486	0.235294	0.940351	1.76591	0.358108	1.18702	0.257937	0.39267	0.285714	0.475921	0.236196	0.849829	0.633188	0.610706	0.540785	0.753086	0.388145	0.345304	0.751004	0.327815	0.209877	0.433414	0.615789	0.545455	0.404124	0.387295	0.682203	0.373737	0.745989	0.694915	1.16892	0.178899	0.61794	0.258824	0.87766	0.5	0.673025	0.372973	0.526042	1.47059	0.143293	0.225225	0.43609	1.51964	0.26699	1.43919	0.981043	0.59375	0.411321	0.358779	0.594595	0.212389	0.228426	0.25641	0.961039	0.262136	0.221239	0.323671	0.113924	0.532468	0.52381	0.333333	0.655914	0.2875	0.377778	0.222222	0.518797
cmk-1	0.109393	0.0380299	0.073955	0.359924	0.498134	0.124098	0.0953947	0.102066	0.058104	0.181098	0.131631	0.719709	0.676898	0.130053	0.614128	0.937345	0.41522	0.297332	0.706323	0.720532	0.474002	0.445705	0.739011	0.333801	2.559	0.290249	0.792009	0.266409	0.593103	0.421097	1.40528	1.56821	1.88983	0.693088	3.1502	0.49635	0.41474	0.593291	0.661426	1.9454	0.552966	0.54424	0.541267	0.548628	0.657174	0.520478	0.738688	1.68394	0.505295	0.743802	0.407407	0.738272	0.609756	0.666667	1.05607	0.489824	1.55631	0.375	0.58427	0.38427	0.296137	0.616058	1.07384	0.166667	0.373913	0.466454	0.89497	0.699545	0.627907	0.655639	0.381188	0.653747	1.52015	0.702703	0.698675	0.53012	0.456747	0.503448	0.784441	0.297794	0.329825	1.75909	0.671171	1.35115	0.670635	0.722513	0.81039	0.784703	0.812883	0.37884	0.50655	0.995134	0.622356	0.490741	0.583174	1.44751	0.538153	0.675497	0.506173	1.12833	0.373684	0.645022	0.841237	0.418033	0.338983	0.277778	0.508021	0.571429	0.833333	0.366972	0.561462	0.411765	0.441489	0.279006	0.929155	0.445946	0.484375	0.830065	0.128049	0.612613	0.639098	0.386707	1.00485	0.233108	1.00948	0.493056	1.11321	0.740458	0.387387	0.482301	0.563452	0.641026	0.285714	0.470874	0.221239	0.748792	0.101266	0.350649	0.690476	0.823232	0.349462	1.3125	0.455556	0.111111	0.037594
nlp-13	0.0650903	0.0467581	0.0149423	0.220256	0.363081	0.101535	0.0263158	0.0701315	0.0917431	0.110366	0.129011	20.0905	0.0646204	0.107206	0.0684327	0.0857378	0.116155	0.114358	0.160566	0.0560837	0.0906892	0.136143	0.103022	0.152875	0.134684	0.122449	0.216216	0.0752896	0.118621	13.708	0.0539568	0.120956	0.0861582	0.153917	0.108254	0.080292	0.104046	0.169811	0.0607966	0.145086	4.01165	0.113523	0.126679	0.0872818	0.101862	0.150171	0.174208	0.132988	0.12708	0.203857	0.185185	0.1	0.170732	0.0565657	0.0728972	0.082768	0.150171	0.1875	0.176966	0.150562	0.133047	0.108029	0.0590717	0.166667	0.13913	1.47444	0.14497	2.71927	0.0976744	0.0781955	0.141089	1.01809	0.190476	0.131274	0.0629139	0.481928	0.16263	0.22069	0.0615883	0.286765	0.119298	0.0681818	0.166667	0.175573	0.0873016	0.137871	0.18961	0.082153	0.190184	0.1843	0.135371	0.189781	0.238671	0.873457	0.338432	0.0911602	0.196787	0.0993377	0.390947	0.757869	0.152632	0.0822511	3.93814	0.159836	0.144068	0.171717	0.163102	0.0920097	0.132883	0.146789	0.0631229	1.07843	0.170213	0.174033	8.76294	0.183784	0.145833	0.156863	0.0762195	0.195195	0.406015	0.141994	0.38835	0.236486	0.156398	0.100694	0.116981	0.183206	0.459459	0.199115	0.142132	6.89744	0.142857	0.135922	1.30088	2.60386	0.208861	0.311688	0.154762	0.272727	0.134409	0.3625	1.62778	2.44444	0.0300752
Y105C5A.15	0.118228	0.0274314	0.0883299	0.441601	0.369189	0.145922	0.0690789	0.131497	0.0728848	0.239024	0.0982318	0.714055	0.676494	0.142355	0.347461	1.07997	0.479306	0.870394	0.386023	1.67205	0.818622	0.353323	0.303571	0.40533	0.399285	0.417234	0.581669	0.326255	0.289655	0.567089	0.486811	0.302391	1.16384	0.510599	2.16509	0.36253	0.5	0.331237	0.426625	0.273011	0.476695	1.15526	1.2975	0.63591	0.485214	1.54949	1.00113	0.671848	3.2587	0.418733	0.462963	0.64321	1.17561	0.844444	0.775701	0.496608	0.675768	0.270833	0.457865	0.58427	0.587983	0.582482	1.327	0.5	0.443478	0.389776	0.89645	0.391502	0.765116	1.00301	0.608911	0.416021	0.410256	0.65444	0.317881	0.257028	0.539792	0.610345	0.763371	0.275735	0.259649	1.27273	0.605856	0.343511	0.424603	0.762653	0.602597	1.96317	3.9908	0.645051	0.445415	0.975669	0.649547	0.524691	0.365201	0.535912	0.827309	0.453642	0.403292	0.469734	0.378947	0.402597	1.39794	0.393443	0.597458	0.469697	0.622995	0.544794	0.488739	0.266055	0.538206	1.71373	0.319149	0.428177	0.743869	0.889189	0.244792	0.51634	0.109756	0.462462	0.458647	0.471299	0.509709	0.540541	0.535545	0.284722	0.324528	0.450382	0.396396	0.522124	1.03046	0.410256	0.512987	0.805825	0.39823	1.21256	0.21519	0.337662	0.595238	0.671717	0.44086	0.35	0.361111	0.777778	0.0977444
flp-9	0.117708	0.100998	0.0487989	1.15736	0.32338	0.180507	0.0328947	0.0801503	0.0514781	0.442683	0.231827	0.657512	0.253635	0.14587	0.143046	0.100577	0.242991	1.74587	0.349418	0.0418251	0.304716	0.481361	0.182692	0.251052	0.140644	0.285714	0.311398	0.0810811	0.142069	0.186498	0.0995204	0.16315	0.299435	0.105991	0.391069	0.656934	0.216763	2.97275	0.091195	0.110764	3.8125	0.223706	0.190019	0.82793	0.108434	0.158703	0.273756	0.150259	0.157337	0.360882	0.166667	0.181481	1.87805	0.0808081	0.142056	0.138399	0.890785	0.125	0.134831	7.13483	0.248927	0.405839	0.147679	0	0.191304	2.44409	2.59024	3.67982	0.216279	0.768421	0.185644	0.18863	1.40293	0.123552	0.112583	0.192771	0.242215	0.231034	1.00162	0.180147	0.263158	0.204545	0.222973	0.347328	0.297619	3.45899	0.233766	0.835694	0.162577	0.266212	0.912664	0.403893	0.214502	0.234568	0.183556	0.157459	0.429719	0.284768	3.78601	0.16707	0.321053	0.190476	0.169072	0.229508	0.326271	0.222222	0.219251	0.823245	7.45495	0.229358	0.106312	0.14902	0.106383	0.229282	0.207084	0.172973	0.28125	0.156863	0.155488	0.882883	0.225564	0.126888	0.140777	0.168919	0.298578	0.239583	0.309434	1.70992	0.261261	5.38938	0.187817	0.25641	0.201299	0.228155	0.168142	0.130435	0.208861	4.41558	1.15476	0.131313	0.586022	0.2375	0.188889	0.222222	0.0225564
ant-1.1	2.84319	2.31671	1.59731	0.503403	0.77774	1.94248	1.64803	1.17095	5.25535	1.38415	2.80354	0.504039	0.300889	1.65729	0.321413	0.211871	0.559413	0.973316	0.335275	0.280418	0.692866	0.777958	0.377747	0.556802	0.289631	0.782313	0.643948	0.411197	0.348966	0.335865	0.29976	0.412096	0.59887	0.281106	0.342355	0.491484	0.648844	0.696017	0.242138	0.411856	0.366525	0.382304	0.477927	0.526185	0.30011	0.312287	0.356335	0.430052	0.370651	0.553719	0.222222	0.250617	0.629268	0.436364	0.456075	0.348711	0.566553	0.354167	0.983146	0.570787	0.798283	0.420438	0.394515	0.166667	0.504348	0.361022	0.338757	0.415781	0.311628	0.266165	0.665842	0.640827	0.307692	0.254826	0.413907	0.694779	0.799308	0.506897	0.311183	0.845588	0.77193	0.231818	0.547297	0.59542	0.440476	0.350785	0.571429	0.368272	0.552147	0.474403	0.558952	0.574209	0.471299	0.58642	0.380497	0.38674	0.353414	0.559603	0.547325	0.312349	0.652632	0.614719	0.43299	0.481557	0.728814	0.641414	0.331551	0.387409	0.292793	0.697248	0.372093	0.278431	0.659574	0.436464	0.305177	0.27027	0.713542	0.627451	0.518293	0.423423	0.56391	0.244713	0.427184	0.39527	0.516588	0.413194	0.566038	0.244275	0.576577	0.438053	0.340102	0.435897	0.487013	0.305825	0.725664	0.376812	1.25316	0.948052	0.488095	0.207071	0.553763	0.7375	0.394444	1.33333	0.112782
egl-8	0.13148	0.036783	0.111405	0.456303	0.445199	0.164416	0.144737	0.169067	0.0846075	0.272561	0.114604	0.442649	0.483845	0.207381	0.538631	0.581204	0.420561	0.496823	0.505824	0.564639	0.470375	0.904376	0.574176	1.20337	1.05483	0.276644	0.666275	0.332046	0.69931	0.950211	0.594724	0.542897	0.468927	0.522581	0.640054	0.428224	1.3237	0.698113	0.490566	1.46022	0.577331	0.54591	0.523992	0.815461	0.579409	0.65529	1.73303	0.354059	0.479576	1.20937	0.296296	0.682716	0.580488	0.458586	0.930841	0.43962	0.59727	0.541667	0.323034	0.593258	0.407725	0.451095	0.905063	0.166667	0.565217	0.854633	0.557692	0.490137	0.539535	0.834586	0.663366	0.78553	0.611722	0.679537	0.493377	0.746988	0.425606	0.506897	0.871961	0.360294	3.99298	1.39773	0.617117	0.919847	0.448413	0.291449	0.509091	0.730878	0.343558	0.447099	0.847162	0.381995	0.619335	0.722222	0.464627	0.79558	0.674699	0.357616	0.506173	1.02179	0.468421	0.645022	0.540206	0.559426	0.508475	0.429293	0.502674	0.619855	1.01126	0.321101	1.0299	0.435294	0.393617	0.325967	0.474114	0.486486	0.619792	0.568627	0.289634	1.15315	0.473684	0.839879	0.533981	0.456081	0.521327	0.8125	0.724528	0.706107	0.378378	0.415929	0.609137	0.581197	0.62987	0.815534	0.504425	0.449275	0.170886	0.25974	0.357143	0.717172	0.693548	0.4375	0.422222	0.888889	0.458647
asp-1	4.82552	2.38404	1.48326	0.35829	0.769257	1.75939	1.09539	1.06074	13.0561	1.38354	2.85724	0.433764	0.333199	1.46221	0.324062	0.258862	0.53004	0.84371	0.268719	0.31749	0.634825	0.63047	0.266484	0.570827	0.255066	0.743764	0.589894	0.426641	0.317241	0.331646	0.323741	0.413502	0.502825	0.303226	0.32747	0.498783	0.628613	0.633124	0.245283	0.379095	0.350636	0.337229	0.491363	0.461347	0.32092	0.240614	0.35181	0.459413	0.354009	0.449036	0.314815	0.269136	0.492683	0.355556	0.416822	0.282225	0.675768	0.25	0.530899	0.555056	0.55794	0.373723	0.316456	0.166667	0.365217	0.276358	0.323964	0.367223	0.309302	0.239098	0.465347	0.599483	0.338828	0.227799	0.430464	0.546185	0.574394	0.444828	0.270665	0.551471	0.536842	0.218182	0.385135	0.583969	0.373016	0.30541	0.475325	0.339943	0.628834	0.409556	0.593886	0.435523	0.326284	0.503086	0.359465	0.350829	0.281124	0.523179	0.576132	0.353511	0.484211	0.4329	0.331959	0.545082	0.529661	0.419192	0.379679	0.404358	0.209459	0.582569	0.289037	0.247059	0.37234	0.389503	0.302452	0.178378	0.5	0.490196	0.5	0.267267	0.345865	0.232628	0.334951	0.324324	0.322275	0.284722	0.524528	0.145038	0.495495	0.39823	0.314721	0.25641	0.344156	0.23301	0.654867	0.323671	0.689873	0.805195	0.5	0.176768	0.419355	0.45	0.244444	0.222222	0.0902256
nlp-21	0.109004	0.084788	0.0722527	2.43616	0.332542	0.211208	0.0921053	0.104571	0.0453619	1.17927	0.267191	0.235057	0.114701	0.158172	0.260486	0.0915087	0.246996	0.317662	0.315308	0.0998099	0.233374	0.269044	4.75275	0.346424	0.100119	0.265306	1.55582	0.135135	0.104828	8.18059	0.220624	0.178622	0.207627	0.136406	0.147497	0.301703	0.257225	0.465409	0.144654	0.140406	1.14725	0.200334	0.355086	0.274314	0.139102	0.220137	0.242081	0.146805	0.183056	0.264463	0.185185	0.183951	0.219512	0.258586	0.17757	0.227951	2.36177	0.25	0.19382	4.72809	0.270386	0.150365	0.162447	0.333333	0.33913	0.191693	0.801775	3.21851	0.823256	0.180451	0.193069	0.224806	0.168498	0.19112	0.102649	0.257028	0.228374	0.351724	0.351702	1.37132	0.270175	0.106818	0.988739	1.63359	0.242063	0.202443	1.23636	0.13881	0.230061	3.7884	0.257642	0.270073	1.2145	0.351852	0.160612	0.0828729	0.236948	0.298013	0.349794	0.210654	0.263158	0.290043	0.197938	1.31148	0.716102	0.388889	0.296791	0.205811	0.175676	0.788991	0.388704	0.141176	0.228723	0.801105	4.27248	0.202703	0.65625	1.90196	0.0884146	0.228228	0.270677	0.223565	1.1699	0.253378	0.7109	0.25	0.362264	1.19847	0.216216	0.252212	0.253807	0.230769	0.967532	0.208738	0.221239	3.97101	0.151899	0.415584	0.261905	0.272727	0.16129	0.4	0.283333	0.444444	0.0300752
spsb-1	0.129661	0.0430175	0.100057	0.681187	0.389549	0.159238	0.148026	0.175329	0.079001	0.402439	0.112639	0.425687	0.607431	0.172232	0.473289	1.09481	0.518024	0.466328	0.578203	0.620722	0.621524	0.654781	0.565934	0.765778	1.02384	0.587302	0.434783	1.20463	1.59586	0.537553	0.935252	0.914205	0.387006	0.6	0.780785	0.530414	0.416185	0.607966	0.494759	1.96568	0.458686	0.529215	0.927063	0.453865	0.496166	0.704778	0.616516	0.635579	0.959153	0.415978	0.240741	0.959259	0.795122	0.743434	0.702804	0.373134	0.430034	0.270833	0.398876	0.507865	0.699571	0.49635	0.71308	1.16667	0.747826	0.664537	0.769231	0.608498	0.54186	0.822556	0.537129	0.45478	0.754579	0.451737	0.480132	0.726908	1.02768	0.331034	0.729335	0.625	0.663158	1.375	0.292793	0.625954	0.960317	0.441536	0.446753	0.390935	0.407975	0.484642	0.772926	0.3382	0.558912	0.512346	0.422562	1.4558	0.506024	0.817881	1.23868	0.389831	0.647368	0.943723	0.509278	0.493852	0.305085	1.05051	0.874332	0.716707	0.565315	0.431193	0.554817	0.498039	0.510638	0.350829	0.400545	0.475676	0.484375	0.431373	0.435976	0.564565	0.421053	0.963746	0.383495	0.405405	0.2891	0.486111	0.498113	0.667939	0.576577	0.380531	0.406091	0.880342	0.967532	1.07282	0.380531	0.439614	0.14557	0.441558	0.27381	0.873737	0.451613	0.45	0.627778	0.222222	0.473684
DH11.5	0.11485	0.048005	0.0945716	1.16036	0.377333	0.155354	0.128289	0.175329	0.0718654	0.629878	0.121153	0.314216	0.685784	0.154657	0.564238	1.29596	0.902537	0.287166	0.612313	0.480989	1.48005	0.379254	0.803571	0.531557	0.370679	1.09977	0.848414	0.220077	0.22069	0.785654	0.194245	0.317862	0.483051	0.270046	0.162382	0.618005	0.395954	0.371069	0.628931	0.566303	0.367585	0.390651	0.909789	0.42394	0.41621	0.300341	0.447964	0.222798	0.189107	2.51515	0.203704	1.56296	0.487805	0.816162	0.261682	0.223881	0.430034	0.416667	0.351124	0.260674	0.270386	0.521168	0.470464	0.5	0.930435	0.63099	0.380178	0.3217	0.64186	1.15338	0.237624	1.02326	0.459707	0.687259	0.463576	1.11245	1.04498	1.12069	1.11831	0.466912	0.417544	0.127273	0.903153	0.854962	0.384921	0.205934	0.935065	0.184136	0.260736	0.870307	0.427948	0.683698	0.277946	0.814815	0.933078	0.220994	2.71486	1.30464	0.390947	0.346247	0.494737	1.46753	0.736082	0.418033	1.24576	0.787879	0.692513	0.634383	1.11937	1.18807	0.671096	2.19608	0.680851	0.662983	0.258856	0.416216	0.140625	1.24183	0.0914634	0.192192	0.383459	0.770393	2.18932	0.418919	0.293839	0.277778	0.433962	0.824427	0.630631	0.274336	0.233503	0.179487	0.987013	0.597087	0.283186	0.396135	0.0632911	0.103896	0.0833333	0.565657	0.435484	0.2375	1.25	1	0.105263
rbf-1	0.118098	0.0374065	0.081899	0.354206	0.3132	0.126318	0.0756579	0.15216	0.0575943	0.166463	0.0982318	0.677706	0.173667	0.12478	0.62649	1.3817	0.205607	0.247776	0.971714	0.331749	0.423216	0.270665	0.322802	0.385694	0.221692	0.782313	0.325499	0.305019	0.37931	0.647257	0.223022	0.272855	0.490113	1.1023	0.365359	0.352798	0.24422	0.855346	0.805031	0.223089	0.721398	0.305509	0.621881	0.321696	0.554217	1.56655	0.550905	0.381693	1.30711	0.575758	0.592593	0.688889	0.258537	1.07475	0.173832	1.83175	0.853242	0.645833	0.373596	0.319101	0.27897	0.233577	1.50211	0.166667	0.443478	1.15176	0.430473	0.676783	0.27907	0.440602	0.351485	1.91473	0.430403	1.21042	0.721854	0.369478	0.193772	0.506897	0.557536	0.584559	0.322807	1.375	0.75	0.851145	0.452381	1.88482	0.555844	0.249292	0.239264	0.385666	0.524017	0.265207	0.296073	0.277778	0.451243	1.43094	0.738956	1.44371	0.320988	0.300242	0.763158	0.787879	0.851546	2.29713	0.521186	0.414141	0.572193	0.515738	1.49775	1.35321	0.843854	0.729412	0.319149	0.41989	0.264305	0.575676	0.640625	0.261438	0.118902	0.498498	0.466165	1.97885	0.859223	0.837838	0.905213	1.02083	1.39623	0.622137	0.585586	0.544248	0.670051	0.282051	0.480519	0.169903	0.424779	0.347826	0.0759494	0.272727	0.595238	0.540404	0.612903	0.7625	1.38889	0.333333	0.165414
unc-104	0.103677	0.0554863	0.0773596	0.40648	0.351205	0.11744	0.0953947	0.0926738	0.0540265	0.2	0.103471	0.415186	0.322294	0.13884	0.312141	0.281946	0.245661	1.69504	0.569052	0.191065	0.262394	0.213938	0.616758	0.523142	0.337306	0.44898	1.49471	0.173745	0.242759	1.18059	0.276978	0.424754	1.42655	0.36682	1.2341	0.153285	1.96243	0.63522	0.286164	0.227769	0.608051	0.350584	0.203455	2.14464	0.66046	0.947099	0.488688	0.433506	0.22239	0.264463	0.277778	0.620988	0.287805	0.234343	0.158879	0.374491	0.313993	0.395833	0.269663	2.18876	0.407725	0.220438	0.276371	0	0.573913	0.600639	0.619822	0.499241	1.10465	0.572932	0.438119	1.29974	4.01099	2.80116	0.84106	1.12851	0.211073	0.358621	0.47812	0.518382	0.463158	0.25	0.885135	2.12595	1.13492	0.34555	0.709091	1.25212	1.22393	0.498294	0.689956	0.800487	0.193353	0.614198	0.468451	0.265193	0.473896	0.274834	1.60905	3.69492	0.4	0.281385	0.490722	0.204918	0.364407	0.186869	0.379679	0.42615	0.529279	0.527523	0.973422	0.745098	0.292553	0.218232	0.416894	0.337838	0.802083	0.228758	0.213415	0.594595	0.526316	0.259819	0.223301	0.442568	0.753555	0.690972	0.260377	0.736641	0.234234	0.451327	0.350254	0.376068	0.357143	0.378641	0.672566	0.304348	0.14557	0.337662	0.27381	1.18182	0.543011	0.2125	1.18889	0.666667	0.0827068
casy-1	0.101338	0.0411471	0.0609041	0.560033	0.370546	0.159608	0.0921053	0.0989355	0.0412844	0.279268	0.113294	0.650242	0.376817	0.11775	0.290066	0.356966	0.512684	0.373571	0.259567	0.498099	0.584039	0.641815	1.3956	0.302945	0.532777	0.609977	0.596945	0.465251	0.881379	0.530802	0.640288	0.751055	0.484463	0.389862	1.11908	0.722628	0.372832	0.450734	0.465409	0.962559	1.49364	0.664441	0.627639	0.618454	0.329682	0.730375	0.315611	0.784111	0.658094	1.12397	0.518519	0.467901	0.473171	0.39596	0.979439	0.506106	0.94198	1.27083	0.328652	0.424719	0.472103	0.710949	1.50633	0.333333	0.747826	0.64377	0.579882	0.549317	0.776744	0.473684	0.480198	0.426357	1.01282	0.426641	0.47351	0.779116	0.532872	0.286207	0.742301	0.4375	0.519298	0.984091	0.612613	0.80916	0.472222	1.30017	0.376623	0.263456	0.365031	0.767918	1.23144	1.20195	0.577039	1.07099	0.372849	1.0663	1.02811	1.25166	1.1358	0.866828	0.515789	1.34199	0.451546	0.745902	0.720339	0.292929	0.393048	0.513317	0.513514	0.678899	0.757475	0.913725	0.569149	0.232044	0.572207	0.481081	0.390625	0.333333	0.097561	1.05405	1.00752	0.208459	0.203883	0.466216	0.862559	1.14931	0.596226	0.377863	0.747748	0.446903	0.527919	0.247863	0.253247	0.349515	0.309735	0.695652	0.0696203	0.38961	1.16667	0.242424	0.295699	0.875	0.338889	0.555556	0.0827068
ida-1	0.0813304	0.0523691	0.0784944	0.459298	0.55548	0.139449	0.0756579	0.111459	0.0310907	0.258537	0.102816	0.921648	0.18538	0.105448	0.201766	0.19291	0.212283	0.545108	0.549917	0.246198	0.308343	0.3906	0.440934	0.8331	1.47318	0.324263	0.881316	0.171815	0.513103	1.33924	0.320144	0.523207	1.04944	0.226728	1.58863	0.209246	1.96821	0.266247	0.140461	0.547582	0.444915	0.429048	0.3762	1.17955	0.191676	0.513652	0.302036	1.03972	0.515885	0.969697	2.72222	0.530864	0.463415	0.292929	0.598131	0.379919	1.42321	1.0625	0.38764	0.723596	0.287554	0.381022	1.07173	0.5	0.6	0.535144	0.261834	0.775417	0.495349	0.569925	0.851485	0.524548	0.540293	0.712355	0.503311	1.02008	0.266436	0.896552	0.262561	0.176471	0.350877	0.790909	0.466216	0.473282	0.857143	0.493892	0.415584	1.52691	2.08896	0.447099	0.80786	0.386861	0.81571	0.361111	0.875717	0.414365	0.409639	0.63245	0.839506	0.886199	0.415789	0.731602	0.45567	0.237705	0.275424	0.242424	0.740642	0.828087	0.344595	0.252294	0.551495	0.611765	0.569149	0.599448	1.3624	1.25946	0.333333	0.150327	0.0945122	0.507508	0.571429	0.492447	0.752427	0.39527	0.540284	1.13194	0.984906	0.48855	0.234234	0.384956	0.42132	0.452991	0.331169	0.786408	0.318584	0.792271	0.0949367	1	1.45238	0.530303	0.580645	0.5875	0.633333	0.555556	0.120301
unc-43	0.137976	0.0548628	0.121619	0.662129	0.688836	0.166081	0.118421	0.177207	0.102446	0.390244	0.130321	0.537157	0.568659	0.193322	0.662252	0.682605	0.428571	0.303685	0.575707	1.09221	0.394196	0.482982	0.53022	1.04067	1.37426	0.494331	0.435958	0.368726	0.496552	0.540928	0.701439	1.22644	0.659605	0.665438	2.1935	0.36983	0.349711	0.331237	0.769392	0.867395	0.9375	0.519199	0.46833	0.947631	0.557503	0.498294	0.441176	0.839378	1.40545	1.30028	0.296296	0.471605	0.468293	0.850505	0.429907	0.533243	1.25597	0.354167	0.398876	0.494382	0.420601	0.477372	0.64135	2.33333	0.513043	0.511182	0.545858	0.353566	0.481395	0.687218	0.405941	0.552972	0.64652	0.38417	0.910596	0.389558	0.411765	0.537931	0.568882	0.393382	0.336842	1.54545	0.490991	0.381679	0.793651	0.483421	0.511688	0.467422	0.226994	0.47099	0.768559	0.367397	0.537764	0.549383	0.699809	0.80663	0.46988	0.675497	0.209877	0.525424	0.468421	0.445887	0.575258	0.30123	0.300847	0.444444	0.382353	0.554479	0.673423	0.266055	0.986711	0.231373	0.484043	0.28453	2.21798	0.405405	0.364583	0.366013	0.368902	0.600601	0.759398	0.661631	0.480583	0.456081	0.606635	1.52431	0.501887	0.400763	0.423423	0.650442	0.441624	0.529915	0.577922	0.432039	0.353982	0.478261	0.0822785	0.220779	0.440476	0.671717	1.1129	0.225	0.516667	0.666667	0.421053
odr-2	0.120047	0.0261845	0.0839796	0.550231	0.324058	0.101905	0.128289	0.117095	0.0718654	0.281098	0.0910282	0.157512	0.249596	0.149385	0.504194	3.04782	0.150868	0.421855	0.917637	0.132129	0.188634	0.452188	0.987637	0.204769	1.14422	0.401361	0.26557	0.210425	0.942069	1.21435	0.134293	0.132208	0.172316	0.148387	1.36536	0.124088	0.153179	2.05031	0.15304	0.291732	0.380297	0.178631	0.180422	0.571072	0.144578	0.317406	0.10181	2.97064	0.155825	0.553719	0.111111	3.85309	0.136585	1.77778	0.108411	0.449118	0.191126	1	0.126404	0.193258	0.141631	0.272993	0.970464	1.5	0.173913	0.576677	3.41864	0.141123	0.234884	3.17594	0.148515	0.103359	1.48168	1.02703	0.172185	0.855422	0.183391	0.172414	0.350081	1.35294	0.410526	0.254545	0.157658	0.652672	0.186508	0.0977312	0.122078	0.413598	0.147239	0.211604	0.200873	0.284672	0.108761	1.85494	0.185468	0.469613	0.156627	0.254967	0.164609	3.44552	0.189474	0.199134	0.119588	0.963115	0.127119	0.343434	0.529412	0.210654	0.189189	0.174312	0.45515	1.05882	0.101064	0.132597	0.188011	0.113514	0.640625	1.4183	0.0884146	1.92492	0.0902256	0.492447	1.23786	0.25	0.0805687	0.371528	0.150943	1.86641	0.171171	0.814159	0.908629	0.162393	0.279221	2.64563	0.079646	0.10628	0.120253	0.896104	0.119048	3.08586	0.924731	0.0875	0.238889	0.222222	0.0902256
mpz-1	0.117318	0.0554863	0.080575	0.652872	0.468612	0.148326	0.0756579	0.140263	0.0626911	0.37378	0.0910282	1.20517	0.621971	0.144112	0.462252	0.990932	0.411215	0.308767	0.732945	0.331749	0.428053	0.649919	0.527473	0.41094	0.399285	0.594104	0.733255	0.445946	0.296552	0.778059	0.305755	0.396624	0.381356	0.692166	0.281461	0.70073	0.294798	0.607966	0.684486	0.408736	1.00424	0.616027	0.443378	0.473815	0.483023	0.713311	1.46719	0.250432	0.393343	0.418733	0.351852	0.859259	0.570732	0.509091	0.542056	0.502035	0.464164	0.645833	0.294944	0.474157	0.317597	0.454015	0.744726	0	0.443478	0.70607	0.781065	1.59332	0.334884	1.51278	0.507426	0.612403	0.404762	0.569498	0.423841	0.534137	0.740484	0.482759	1.99838	0.661765	1.13333	0.436364	0.306306	0.835878	0.607143	0.724258	0.981818	0.592068	0.794479	0.914676	0.510917	0.591241	0.338369	0.5	0.367113	0.39779	1.17671	0.39404	0.288066	0.37046	0.689474	0.987013	0.457732	0.54918	0.512712	0.621212	0.291444	0.496368	0.545045	0.577982	0.55814	0.607843	0.324468	0.582873	1.21526	0.556757	0.609375	0.875817	0.14939	0.528529	0.661654	0.885196	0.966019	1.05405	0.454976	0.944444	0.328302	0.618321	0.603604	0.358407	1.49746	0.589744	0.383117	1	0.300885	0.623188	0.0949367	0.350649	0.666667	1.02525	0.887097	0.45	0.566667	0.333333	0.105263
Y57G11C.22	0.107315	0.0293017	0.0836013	0.572284	0.555141	0.129832	0.105263	0.136506	0.0708461	0.30122	0.0890635	0.505654	0.574717	0.156415	0.703753	0.732069	0.413885	0.349428	0.828619	0.747148	0.498186	0.426256	0.572802	0.674614	0.504172	0.39229	0.46886	0.333977	0.623448	1.1308	0.570743	0.656821	0.532486	0.674654	0.686062	0.610706	0.676301	0.639413	0.648847	0.463339	0.976695	0.487479	0.581574	0.526185	0.644031	0.912969	0.563348	0.385147	0.748865	0.454545	0.907407	0.683951	0.409756	0.610101	0.508411	0.966079	0.334471	1.39583	0.356742	0.514607	0.420601	0.534307	0.476793	0.5	0.486957	0.726837	0.66716	0.538695	1.05349	0.76391	0.512376	0.372093	1.06593	0.629344	0.5	0.393574	0.211073	0.355172	0.831442	0.408088	0.449123	0.870455	0.533784	0.484733	0.5	0.904014	0.65974	0.790368	0.42638	0.866894	0.532751	0.615572	0.480363	0.570988	0.493308	0.585635	0.803213	0.480132	0.748971	0.51816	0.568421	0.480519	0.791753	0.526639	0.411017	0.343434	0.799465	0.600484	0.677928	0.559633	0.850498	0.631373	0.462766	0.599448	0.790191	1.06486	0.53125	0.300654	0.118902	0.717718	0.43609	0.740181	0.684466	0.709459	0.440758	0.684028	0.74717	0.801527	0.414414	0.539823	0.598985	0.717949	0.727273	0.73301	0.814159	0.63285	0.139241	0.311688	0.416667	1.03535	0.962366	0.4625	0.638889	0.333333	0.120301
rgs-4	0.118228	0.0330424	0.105542	1.42935	0.605361	0.143148	0.0888158	0.183469	0.0830785	0.756098	0.109365	0.667205	0.413974	0.133568	0.340397	0.140973	0.209613	0.29352	0.451747	0.254753	0.274486	0.341977	0.214286	0.235624	2.96544	0.358277	0.561692	0.137066	0.551724	0.948523	0.791367	0.392405	0.313559	0.347465	0.443843	0.216545	0.15896	0.285115	0.626834	3.01716	0.244703	0.171953	0.172745	0.65586	0.713034	0.240614	0.182127	0.262522	0.438729	0.220386	0.648148	0.216049	0.160976	0.139394	3.69907	0.937585	0.416382	0.229167	0.185393	0.238202	0.248927	0.230657	2.49578	0.166667	0.382609	0.190096	0.159763	0.816388	0.374419	0.404511	0.752475	0.447028	2.17582	0.397683	0.347682	0.236948	0.425606	0.389655	0.427877	0.371324	0.484211	1.49318	0.702703	0.908397	0.301587	1.05236	0.142857	2.81586	0.217791	0.119454	0.30131	1.27494	0.151057	0.240741	0.263862	0.743094	0.317269	0.324503	1.18107	0.927361	0.157895	0.904762	0.923711	0.795082	0.427966	0.277778	0.679144	0.37046	0.522523	0.169725	4.10631	0.647059	0.138298	0.635359	0.675749	0.456757	0.15625	0.359477	0.161585	0.321321	0.37594	0.26284	0.194175	0.581081	2.3128	0.409722	0.230189	0.160305	0.135135	1.65044	0.893401	0.461538	0.577922	0.218447	0.19469	0.376812	0.158228	0.415584	1.15476	0.29798	0.16129	0.775	0.0777778	0.444444	0.195489
mbk-2	0.111862	0.0399002	0.0919236	0.486796	0.361384	0.133716	0.131579	0.151534	0.0494393	0.27378	0.0884086	0.299677	0.486268	0.188049	0.439294	0.591096	0.457944	0.316391	0.25208	0.392586	0.49214	0.212318	2.14973	0.356241	0.940405	0.485261	0.297297	0.227799	0.671724	0.606751	0.52518	0.970464	0.701977	0.739171	1.68471	0.751825	0.316474	0.39413	0.562893	1.06864	0.356992	0.288815	0.303263	0.381546	0.418401	0.52901	0.520362	0.91019	5.18457	0.30854	0.5	0.628395	0.419512	0.521212	0.545794	0.822252	0.327645	0.520833	0.328652	0.467416	0.506438	0.423358	0.681435	0.333333	0.478261	0.452077	0.313609	0.742033	0.967442	0.66015	0.440594	0.44186	0.509158	0.364865	0.533113	0.497992	0.480969	0.217241	0.465154	0.334559	0.364912	1.13409	0.324324	0.748092	0.583333	0.366492	0.701299	0.339943	0.260736	1.47099	1.01747	0.413625	0.293051	0.790123	0.722753	1.09392	1.01606	1.20861	0.547325	0.489104	0.552632	0.47619	0.338144	0.47541	0.504237	0.368687	0.473262	0.389831	0.209459	0.399083	0.41196	1.02745	0.595745	0.309392	0.577657	0.3	0.416667	0.30719	0.204268	0.378378	0.451128	0.501511	0.553398	0.320946	0.374408	0.548611	0.34717	0.442748	0.378378	0.29646	0.350254	0.641026	0.38961	0.412621	0.539823	0.352657	0.0949367	0.363636	0.940476	0.520202	0.473118	1.6125	0.494444	0.222222	0.180451
dkf-2	0.0960114	0.0293017	0.083223	0.291043	0.185952	0.167746	0.134868	0.115216	0.0601427	0.194512	0.0844794	0.154281	0.644992	0.0966608	0.541722	0.226711	0.280374	0.266836	0.268719	1.78612	0.888755	0.860616	1.08242	0.297335	1.41359	0.217687	0.238543	0.376448	0.529655	0.164557	0.378897	0.348805	0.186441	0.964977	2.41137	0.255474	0.16763	0.387841	0.738994	0.349454	0.152542	0.991653	0.729367	0.184539	2.04053	0.291809	1.85747	0.839378	0.909228	0.553719	0.481481	0.312346	0.321951	0.391919	0.442991	0.393487	0.368601	0.375	0.213483	0.310112	0.364807	1.06131	0.837553	0.166667	0.452174	0.932907	0.356509	0.424886	0.804651	0.321805	1.0198	0.149871	0.467033	0.372587	0.165563	0.666667	0.408304	0.148276	0.265802	0.393382	0.368421	2.38636	0.425676	1.12214	0.190476	0.095986	0.509091	0.614731	0.398773	2.04096	0.318777	0.231144	0.199396	0.780864	0.403442	1.15746	0.819277	0.274834	0.786008	0.353511	0.426316	0.203463	0.975258	0.545082	0.567797	0.313131	0.368984	0.401937	0.731982	0.33945	0.272425	0.258824	0.228723	0.267956	0.356948	1.16216	0.463542	1.24183	0.10061	1.18018	0.511278	4.01511	0.660194	0.287162	0.132701	0.8125	0.833962	0.48855	0.36036	0.420354	0.304569	0.418803	0.227273	0.548544	0.292035	0.115942	0.0822785	0.181818	0.642857	1.04545	0.295699	0.4375	0.166667	0.111111	0.135338
Y48C3A.5	0.11498	0.0330424	0.0932476	0.156548	0.188666	0.0902534	0.108553	0.151534	0.104485	0.0737805	0.113294	0.22294	0.133279	0.128295	1.3245	0.145919	0.166889	4.49428	0.137271	0.28327	0.262394	0.102107	1.1978	0.145863	0.238379	0.147392	0.508813	0.235521	0.442759	0.106329	0.1247	0.149086	0.129944	0.706912	0.401894	0.22871	0.210983	0.0859539	0.136268	0.276131	0.350636	1.01169	0.570058	0.189526	0.193866	0.16041	0.150452	0.711572	1.57035	0.146006	0.166667	0.112346	0.112195	0.707071	0.231776	0.108548	1.20137	0.0625	0.688202	0.152809	0.0901288	1.39708	0.35443	0	0.591304	0.549521	0.591716	0.144158	0.472093	0.129323	0.200495	0.289406	0.181319	0.69305	0.168874	0.128514	0.121107	1.22414	0.115073	0.0845588	8.12632	0.272727	1.97523	0.133588	0.31746	0.144852	0.150649	1.21246	0.128834	0.119454	0.331878	1.34063	1.61631	0.160494	0.181644	1.39503	0.253012	0.410596	0.390947	1.14528	0.452632	0.0865801	0.350515	0.221311	2.43644	0.0808081	0.149733	0.171913	0.117117	0.155963	1.45183	0.054902	2.87234	0.116022	0.138965	0.116216	0.0833333	0.111111	0.0792683	0.312312	0.0526316	0.108761	0.116505	0.179054	0.336493	0.114583	0.524528	0.110687	0.738739	0.150442	0.0913706	0.0940171	0.025974	0.538835	6.97345	0.130435	0.0949367	0.142857	0.0714286	0.141414	0.306452	1.5375	0.0888889	2.33333	0.0902256
col-124	1.1854	2.65399	1.08701	0.442418	0.643705	1.46921	1.12829	0.9067	0.556575	1.14695	5.17092	0.436995	0.264136	1.23374	0.242384	0.214345	0.578104	0.780178	0.30782	0.288973	0.541717	0.724473	0.362637	0.576438	0.376639	0.637188	0.560517	0.492278	0.365517	0.291139	0.310552	0.341772	0.528249	0.210138	0.339648	0.46472	0.641618	0.689727	0.249476	0.344774	0.368644	0.368948	0.412668	0.471322	0.260679	0.284983	0.263575	0.490501	0.357035	0.446281	0.388889	0.22716	0.634146	0.577778	0.497196	0.256445	0.549488	0.25	0.719101	0.48764	0.772532	0.40146	0.42616	0	0.426087	0.365815	0.220414	0.396055	0.22093	0.198496	0.509901	0.671835	0.24359	0.239382	0.387417	0.702811	0.678201	0.596552	0.262561	0.661765	0.557895	0.302273	0.463964	0.541985	0.361111	0.322862	0.545455	0.240793	0.466258	0.607509	0.572052	0.430657	0.371601	0.601852	0.332696	0.370166	0.37751	0.543046	0.559671	0.290557	0.447368	0.692641	0.294845	0.387295	0.533898	0.727273	0.334225	0.302663	0.247748	0.646789	0.348837	0.227451	0.521277	0.466851	0.26158	0.186486	0.557292	0.601307	0.469512	0.426426	0.669173	0.293051	0.300971	0.27027	0.540284	0.354167	0.483019	0.282443	0.612613	0.349558	0.324873	0.34188	0.350649	0.218447	0.477876	0.309179	0.734177	0.818182	0.583333	0.20202	0.290323	0.575	0.305556	0.333333	0.165414
ZC247.1	0.130181	0.0991272	0.106677	0.232235	0.152698	0.153875	0.125	0.136506	0.0621814	0.15	0.146693	0.736672	0.310582	0.175747	0.184547	2.1352	0.273698	0.500635	0.272879	0.598859	0.876663	0.353323	0.45467	0.42777	0.744934	0.269841	0.318449	0.542471	1.18621	0.637975	0.652278	0.720113	0.781073	0.319816	0.562923	0.248175	0.430636	0.371069	0.186583	0.801872	1.22564	0.430718	1.03647	0.46384	0.179628	0.865188	0.132353	0.416235	0.977307	0.393939	0.333333	0.265432	0.214634	1.89697	0.949533	0.613297	0.286689	1.58333	0.640449	1.18427	0.343348	0.456934	0.666667	0.333333	0.182609	0.341853	0.5	0.162367	0.481395	0.333835	0.304455	0.372093	1.01099	1.80116	0.245033	0.2249	0.384083	0.241379	0.487844	0.371324	0.196491	0.493182	0.484234	0.263359	0.440476	1.13613	2.31688	0.436261	0.291411	0.122867	0.279476	0.664234	0.314199	0.425926	0.246654	0.491713	0.349398	0.377483	0.366255	0.854722	0.115789	0.324675	0.465979	0.0963115	0.504237	0.29798	0.44385	0.384988	0.454955	0.256881	4.29568	0.67451	0.547872	0.160221	0.13079	0.513514	0.135417	0.529412	0.271341	0.501502	0.353383	0.132931	0.995146	0.445946	0.407583	0.295139	0.2	0.744275	0.153153	0.358407	0.182741	2.1453	0.844156	0.393204	0.256637	0.371981	0.158228	0.207792	0.238095	1.17677	0.22043	0.2375	0.194444	0.333333	0.330827
col-20	1.13343	2.45698	1.25175	0.467738	0.707838	1.38561	0.980263	1.12899	0.51682	1.19207	5.12901	0.404685	0.234249	1.29525	0.241501	0.22094	0.538051	0.724269	0.292013	0.220532	0.472793	0.679092	0.318681	0.54979	0.332539	0.707483	0.551116	0.515444	0.317241	0.251477	0.263789	0.327707	0.518362	0.178802	0.300406	0.394161	0.531792	0.584906	0.210692	0.301092	0.377119	0.347245	0.381958	0.391521	0.260679	0.269625	0.234163	0.402418	0.331316	0.520661	0.333333	0.230864	0.570732	0.385859	0.375701	0.256445	0.56314	0.229167	0.626404	0.568539	0.635193	0.316788	0.409283	0.333333	0.33913	0.290735	0.242604	0.312595	0.22093	0.186466	0.611386	0.540052	0.227106	0.19112	0.456954	0.64257	0.629758	0.562069	0.251216	0.827206	0.691228	0.220455	0.423423	0.541985	0.488095	0.287958	0.428571	0.280453	0.496933	0.467577	0.598253	0.394161	0.438066	0.604938	0.313576	0.381215	0.361446	0.493377	0.502058	0.27845	0.478947	0.65368	0.36701	0.383197	0.572034	0.732323	0.334225	0.343826	0.227477	0.573394	0.315615	0.247059	0.484043	0.403315	0.215259	0.240541	0.666667	0.647059	0.460366	0.411411	0.699248	0.21148	0.276699	0.364865	0.478673	0.361111	0.471698	0.21374	0.585586	0.429204	0.319797	0.34188	0.350649	0.150485	0.451327	0.376812	0.822785	0.896104	0.72619	0.30303	0.301075	0.8625	0.433333	0.777778	0.120301
T04C9.1	0.120826	0.0623441	0.113864	0.871495	0.826603	0.156834	0.0986842	0.15216	0.0662589	0.473171	0.11002	0.362682	0.344507	0.158172	0.288742	0.403133	0.403204	1.02922	0.386023	0.134981	0.712213	0.330632	0.791209	1.51613	0.34565	0.782313	0.770858	0.965251	0.223448	0.31308	0.223022	0.323488	0.887006	0.37788	0.573748	0.279805	1.17341	0.903564	0.360587	0.156006	0.559322	0.260434	0.953935	1.12968	0.24644	0.481229	0.463801	0.231434	0.715582	0.848485	0.203704	0.21358	0.258537	0.430303	0.168224	0.385346	0.406143	0.375	0.27809	0.602247	0.613734	0.19854	0.383966	0.166667	0.443478	0.322684	0.273669	0.588771	0.493023	0.297744	0.413366	0.609819	0.728938	0.752896	0.423841	1.12851	1.02422	0.662069	0.212318	1.47426	1.28772	1.24091	0.380631	0.614504	0.988095	0.293194	0.58961	0.985836	0.263804	0.610922	0.475983	0.309002	0.10574	0.462963	0.500956	0.582873	0.421687	0.407285	1.04115	0.556901	0.347368	0.575758	0.364948	0.315574	0.758475	0.80303	0.612299	0.276029	0.222973	0.733945	0.647841	0.529412	0.260638	0.502762	0.239782	0.351351	0.484375	1.60131	0.228659	0.201201	0.699248	0.456193	0.480583	0.371622	0.729858	0.381944	0.279245	0.374046	0.495495	0.49115	0.314721	0.350427	0.318182	0.281553	0.150442	0.357488	0.132911	1.01299	0.261905	0.439394	0.44086	1.05	0.288889	1.44444	0.285714
ptp-3	0.0940626	0.0280549	0.081899	0.47645	0.331524	0.125578	0.0822368	0.137132	0.0458716	0.253049	0.091683	0.462036	1.28998	0.140598	0.552759	0.999176	0.251001	0.512071	0.355241	1.17776	0.406288	0.808752	1.05495	0.287518	0.225268	0.390023	0.299647	0.210425	0.273103	0.962025	0.197842	0.393812	0.474576	0.666359	0.17862	0.250608	0.303468	0.385744	0.321803	2.24337	0.811441	0.731219	0.345489	0.401496	0.518072	0.59215	0.325792	0.200345	0.210287	0.30303	0.444444	0.791358	0.463415	0.539394	0.181308	0.428765	0.201365	0.604167	0.216292	0.379775	1.34335	0.322628	0.559072	0	0.721739	1.05751	0.406805	0.710167	0.272093	0.968421	0.269802	0.224806	0.703297	0.434363	1.03974	1.36546	0.224913	0.410345	0.502431	0.404412	0.361404	0.572727	0.617117	0.435115	0.535714	0.396161	0.38961	0.322946	0.150307	0.723549	0.331878	0.56691	0.256798	0.462963	0.185468	0.665746	0.341365	0.572848	0.304527	0.590799	0.378947	0.502165	1.10103	0.411885	0.283898	0.328283	0.320856	0.503632	0.936937	0.220183	0.255814	0.133333	0.329787	0.964088	0.392371	0.435135	0.901042	0.333333	0.137195	0.672673	0.864662	0.643505	0.223301	0.557432	0.63981	0.548611	1.02264	0.885496	0.828829	0.526549	0.725888	0.700855	0.746753	0.747573	0.389381	0.376812	0.151899	0.181818	0.107143	1.28283	0.387097	1.775	0.227778	0.222222	0.0601504
flp-11	0.0276731	0.026808	0	0.264906	0.0977265	0.0623266	0.00986842	0	0	0.0756098	0.0569745	0.109047	0.0226171	0.0351494	0.0591611	0	0.287049	0.0457433	0.0183028	0	0.0350665	0.0502431	0.0384615	0.0659187	0	0.0680272	0.289072	0	0.00827586	0.043038	0.058753	0.021097	0.0240113	0.0506912	0.00947226	0.294404	0.0346821	0.0587002	0.0366876	0.0156006	0.065678	0.0283806	0.0383877	0.0498753	0.026287	0.0716724	0.0429864	0.0120898	0.0121029	0.391185	0.0740741	0.0802469	0.0243902	0.0161616	0.00934579	0	0.0887372	0.0416667	0.0337079	0.0314607	0.0600858	0.0379562	0.021097	0	0.0869565	1.16294	0.035503	0.0288316	0.223256	0	0.039604	0.0310078	0.0274725	0.559846	0.0165563	0.0481928	0.0311419	0.0896552	0.0437601	0.136029	0.0701754	0	0.0540541	0.019084	0.0119048	0.0157068	0.0727273	0.0339943	12.908	0.0784983	0.0480349	0.0486618	0.0151057	0.0709877	0.00764818	0.0110497	0.0240964	0.0430464	0.0576132	0.0895884	0.0789474	0.025974	0.0268041	0.0286885	0.538136	0.040404	0.0160428	0.0217918	0.0112613	0.0366972	0.0465116	48.8902	0.0585106	0.038674	0.0435967	0.0216216	0.0729167	0.0522876	0.0121951	0.039039	0.0601504	0.0422961	0.0533981	0.0135135	0.042654	0.0208333	0.0339623	0.0343511	0.036036	0.00884956	0.0304569	0.034188	0.025974	0.0291262	0.0442478	0.057971	0.0189873	0.116883	0.130952	0.010101	0.0376344	0.0875	0.0333333	0.111111	0
flp-28	0.0423542	0.0355362	0.0155097	0.0824939	0.0705803	0.0654707	0.0131579	0.0450845	0.0642202	0.0634146	0.0661428	13.4039	0.0343296	0.0404218	0.0375276	0.0684254	0.0560748	0.0546379	0.0748752	0.0456274	0.0822249	0.179903	0.0343407	0.088359	0.0870083	0.0907029	0.0705053	0.0868726	0.0510345	2.31055	0.0275779	0.0492264	0.0338983	0.0986175	0.0351827	0.0437956	0.0693642	0.0712788	0.0534591	0.0717629	0.095339	0.191987	0.074856	0.0798005	0.0591457	0.0853242	0.081448	0.0587219	0.0953101	0.121212	5.90741	0.0382716	0.0878049	0.0565657	0.0691589	0.063772	0.0853242	2.60417	0.176966	0.0808989	0.107296	0.0525547	0.0400844	4.83333	0.0695652	0.113419	0.0547337	3.95296	10.0581	0.0496241	0.0891089	0.0568475	0.0787546	0.0598456	0.0496689	0.0923695	0.145329	0.424138	0.0551053	0.0661765	0.0666667	0.0545455	0.0743243	0.0763359	0.0238095	0.0855148	0.0467532	0.0311615	0.0613497	0.0682594	0.069869	0.080292	0.0332326	0.441358	0.110899	0.0248619	0.0722892	0.0927152	0.0740741	0.0799031	0.531579	0.0562771	3.18763	0.489754	0.0635593	0.106061	7.36096	0.0750605	0.0518018	0.0733945	0.0498339	0.027451	0.111702	0.104972	0.920981	0.0810811	0.125	0.0718954	0.0304878	0.0990991	0.0601504	0.0876133	0.0242718	0.0608108	0.0758294	0.0590278	0.475472	0.118321	0.0630631	0.0663717	2.74619	0.0512821	0.103896	0.0485437	0.663717	0.0724638	0.0949367	0.233766	0.440476	0.0808081	0.989247	0.05	0.161111	0.111111	0.0150376
col-122	0.891906	1.75623	1.08776	0.499864	0.686461	1.14666	1.01316	1.04258	0.373598	1.1189	4.72823	0.411955	0.245153	1.11072	0.26755	0.178071	0.631509	0.752224	0.262895	0.252852	0.569528	0.771475	0.292582	0.482468	0.317044	0.743764	0.492362	0.474903	0.284138	0.224473	0.256595	0.353024	0.514124	0.257143	0.351827	0.467153	0.459538	0.618449	0.238994	0.308892	0.337924	0.350584	0.40691	0.486284	0.272727	0.257679	0.254525	0.37133	0.325265	0.451791	0.314815	0.217284	0.517073	0.442424	0.413084	0.297151	0.556314	0.354167	0.662921	0.548315	0.665236	0.319708	0.455696	0.333333	0.521739	0.34345	0.278107	0.326252	0.223256	0.196992	0.522277	0.578811	0.208791	0.227799	0.430464	0.771084	0.66782	0.465517	0.249595	0.761029	0.519298	0.222727	0.344595	0.568702	0.373016	0.246073	0.464935	0.356941	0.423313	0.416382	0.620087	0.491484	0.432024	0.564815	0.246654	0.348066	0.35743	0.566225	0.473251	0.283293	0.689474	0.593074	0.358763	0.395492	0.444915	0.782828	0.254011	0.341404	0.191441	0.600917	0.388704	0.239216	0.595745	0.392265	0.212534	0.235135	0.484375	0.640523	0.362805	0.381381	0.518797	0.241692	0.252427	0.290541	0.436019	0.451389	0.569811	0.251908	0.621622	0.314159	0.263959	0.316239	0.441558	0.252427	0.380531	0.280193	0.778481	1.02597	0.678571	0.186869	0.225806	0.6375	0.338889	0.444444	0.037594
mix-1	0.100948	0.0355362	0.0703613	1.11435	0.804547	0.15184	0.105263	0.150908	0.0463812	0.593902	0.0988867	0.389338	0.870759	0.130053	0.515232	0.470734	0.307076	0.688691	0.459235	0.188213	0.269649	0.335494	0.744505	0.562412	0.179976	0.213152	0.60282	0.235521	0.187586	1.02447	0.208633	0.350211	0.337571	0.317051	0.240866	0.201946	0.265896	0.417191	0.898323	0.210608	0.496822	0.337229	0.205374	0.326683	0.311062	0.363481	0.345023	0.184801	0.311649	0.278237	0.537037	0.237037	1.07805	0.620202	0.226168	0.850746	0.665529	0.291667	0.171348	1.33034	0.399142	0.490511	0.322785	0.166667	0.243478	0.388179	0.236686	0.183612	0.318605	0.329323	0.30198	0.524548	0.441392	1.85907	0.903974	1.84739	0.259516	2.05172	0.338736	0.959559	3.17544	0.195455	1.31757	0.229008	0.519841	0.312391	0.488312	0.379603	0.52454	0.177474	0.275109	0.214112	0.404834	0.216049	0.296367	0.165746	0.204819	0.155629	0.325103	1.9322	0.194737	0.268398	0.397938	0.631148	0.385593	0.207071	0.342246	0.799031	0.268018	0.990826	0.299003	0.223529	0.234043	0.267956	1.28883	0.491892	0.151042	0.326797	0.240854	0.237237	1.08271	0.867069	0.262136	0.266892	0.597156	0.420139	0.781132	0.648855	0.198198	0.221239	0.213198	0.239316	0.344156	0.495146	0.238938	0.589372	0.101266	0.298701	0.107143	1.11111	0.483871	2.225	0.8	0.222222	0.37594
flp-6	0.0579447	0.0342893	0.0317761	0.104002	0.169325	0.0959867	0.0657895	0.0551033	0.0601427	0.0987805	0.0838245	0.648627	0.447496	0.0439367	0.196026	0.0420445	0.133511	0.100381	2.50582	0.0865019	0.0882709	0.0923825	0.0741758	0.126227	0.057211	0.122449	0.168038	0.0907336	0.176552	0.156962	0.0851319	0.151899	0.118644	0.101382	1.87957	0.107056	0.106936	0.115304	0.118449	0.107644	0.115466	0.111853	0.107486	0.865337	0.0974808	0.117747	0.113122	1.68912	0.140696	0.184573	0.722222	0.0876543	0.263415	0.373737	0.0766355	0.0651289	0.105802	0.145833	0.539326	0.101124	0.145923	0.0919708	1.75316	0.166667	0.0869565	0.086262	0.325444	0.0940819	3.06279	1.22105	0.0816832	3.81912	0.0897436	0.0849421	0.0629139	0.108434	0.110727	0.113793	0.100486	0.297794	0.108772	2.80682	0.0810811	0.0687023	0.146825	0.724258	0.103896	0.0708215	0.0797546	0.464164	0.0960699	0.111922	0.0634441	0.126543	0.124283	2.08287	0.7751	0.731788	0.0864198	0.0750605	0.0842105	0.0865801	0.0783505	1.44467	0.122881	0.10101	0.136364	0.118644	0.227477	0.0779817	0.0531561	0.0431373	0.0744681	3.99724	0.0899183	0.116216	0.0989583	0.581699	0.070122	0.153153	0.135338	0.123867	2.25728	4.03041	0.0758294	6.61111	0.188679	0.0801527	0.0810811	0.0929204	1.99492	0.0512821	0.116883	0.150485	0.0265487	0.309179	0.056962	0.246753	0.154762	5.83838	2.32796	0.1375	0.127778	0.222222	0.0451128
eef-1A.1	1.58724	1.77556	1.36656	0.36673	0.559552	1.66969	1.21053	1.94239	1.99185	0.990854	1.48527	0.355412	0.243538	4.04042	0.245033	0.194559	0.488652	0.639136	0.301997	0.274715	0.465538	0.614263	0.296703	0.460028	0.275328	0.678005	0.507638	0.428571	0.343448	0.279325	0.29976	0.362869	0.432203	0.223963	0.271989	0.381995	0.559249	0.570231	0.215933	0.297972	0.29661	0.340568	0.372361	0.40399	0.251917	0.322526	0.257919	0.357513	0.378215	0.495868	0.444444	0.196296	0.429268	0.29899	0.347664	0.306649	0.59727	0.333333	0.553371	0.462921	0.429185	0.348905	0.322785	0.666667	0.347826	0.284345	0.238166	0.338392	0.227907	0.2	0.425743	0.540052	0.20696	0.200772	0.410596	0.566265	0.50173	0.455172	0.220421	0.636029	0.512281	0.256818	0.425676	0.5	0.297619	0.216405	0.444156	0.27762	0.374233	0.43686	0.637555	0.418491	0.326284	0.429012	0.275335	0.361878	0.273092	0.453642	0.312757	0.307506	0.5	0.419913	0.28866	0.364754	0.419492	0.449495	0.272727	0.309927	0.18018	0.5	0.249169	0.258824	0.367021	0.447514	0.288828	0.197297	0.354167	0.54902	0.457317	0.318318	0.428571	0.241692	0.330097	0.283784	0.464455	0.291667	0.543396	0.145038	0.423423	0.402655	0.324873	0.34188	0.350649	0.213592	0.415929	0.36715	1.42405	0.662338	0.464286	0.176768	0.247312	0.45	0.311111	0.222222	0.105263
M04B2.7	0.0947122	0.0349127	0.0760356	0.625374	0.298948	0.0930276	0.0756579	0.10144	0.058104	0.316463	0.0838245	0.746365	0.537964	0.137083	0.528035	1.20033	0.220294	0.188056	0.245424	0.511407	0.241838	0.408428	0.380495	0.2777	0.168057	0.235828	0.211516	0.140927	0.129655	0.454852	0.128297	0.219409	0.399718	0.535484	0.129905	0.323601	0.15896	0.186583	0.922432	2.36193	0.643008	0.474124	0.792706	0.289277	0.910186	1.25939	0.178733	0.177893	0.136157	2.16804	0.314815	1.67037	1.0439	0.177778	0.88972	1.31886	0.627986	1	0.0898876	0.45618	0.197425	0.807299	0.242616	0.333333	0.765217	0.659744	1.36095	0.268589	1.40233	1.35489	0.539604	1.2093	0.3663	0.133205	0.791391	0.180723	0.380623	0.703448	1.06483	0.415441	0.361404	0.113636	0.56982	0.450382	0.349206	0.0802792	2.72468	0.300283	0.174847	0.235495	0.235808	0.394161	0.36858	0.0987654	0.23327	0.174033	0.172691	0.609272	0.213992	0.145278	0.615789	0.268398	0.437113	0.27459	0.233051	0.186869	0.379679	0.561743	0.328829	0.463303	1.06312	0.196078	0.154255	0.248619	0.171662	0.472973	0.09375	1.38562	0.0487805	1	0.902256	1.21148	0.106796	0.199324	0.369668	0.135417	1.99623	0.145038	0.216216	0.482301	0.101523	0.119658	0.220779	0.961165	0.0530973	0.164251	0.0759494	0.0779221	0.452381	0.277778	0.575269	0.95	0.311111	0	0.0601504
unc-2	0.0895154	0.0361596	0.0786836	0.499047	0.588734	0.120215	0.111842	0.120852	0.0626911	0.282927	0.0870989	0.220517	0.51454	0.123023	0.368653	0.896125	0.694259	0.260483	0.288686	0.413498	0.338573	0.897893	0.377747	0.443198	0.235995	0.455782	0.384254	0.279923	0.504828	1.04388	0.317746	0.305204	0.336158	0.785253	0.166441	1.13869	0.193642	0.253669	0.606918	0.764431	0.606992	0.616027	0.712092	0.531172	0.498357	0.587031	0.443439	0.16753	0.181543	0.297521	1.11111	0.898765	0.926829	1.5697	0.237383	0.295794	0.262799	0.375	0.452247	0.505618	0.587983	0.767883	0.21519	0.166667	0.304348	0.549521	0.924556	0.216995	1.86047	0.627068	0.235149	0.392765	0.452381	0.258687	0.854305	0.176707	0.629758	0.531034	1.05835	0.1875	1.96842	0.188636	0.441441	0.51145	0.607143	0.422339	1.05714	0.626062	0.226994	0.481229	0.471616	0.428224	0.308157	0.308642	0.237094	0.20442	0.445783	0.225166	0.193416	0.368039	0.768421	0.25974	0.230928	0.44877	0.45339	0.20202	0.0748663	0.912833	0.734234	0.133028	0.581395	0.411765	0.329787	0.389503	0.384196	0.491892	0.401042	0.738562	0.0945122	0.222222	0.43609	0.519637	0.393204	0.844595	0.417062	0.427083	0.769811	0.282443	0.63964	0.473451	0.715736	0.307692	0.603896	1.24757	0.247788	0.251208	0.0443038	0.324675	0.761905	0.419192	1.65591	0.3125	0.294444	0.111111	0.0676692
flp-1	0.0354684	0.0174564	0	0.0367547	0.0139125	0.0264472	0.0164474	0	0	0.0115854	0.148003	0.0573506	0	0.00702988	0	0	0.0507343	0.0241423	0	0	0	0.0145867	0.0260989	0.029453	0	0.0385488	0.0376028	0.023166	0	0	0.0227818	0.0168776	0.0282486	0	0.0067659	0.0170316	0.0289017	0.0440252	0	0.0234009	0.0286017	0.0166945	0.00767754	0.0149626	0	0.0119454	0	0.164076	0	0.573003	0.0185185	0	0	0	0.0186916	0	0.0136519	0	0.0196629	0.0247191	0.0171674	0.020438	0.0126582	0	0.00869565	0.0878594	0	0	0	0	0	0.0180879	0	0.00579151	0	0.0281124	0.017301	0.0344828	0	0.00735294	0.00701754	0.109091	0.0315315	0.0419847	0	0	0.0207792	0.00849858	63.1196	0.0409556	0.0218341	0.0559611	0.0302115	0.111111	0.156788	0	0.0281124	0.122517	0.0164609	0.0145278	0.0263158	0.00865801	0.00824742	0	0.0381356	0.020202	0	0	0.0247748	0.0137615	0	0.65098	0.00531915	0.0331492	0.0108992	0.0783784	0.0260417	0.0326797	0	0	0.0225564	0.0060423	0	0	0.0189573	0.0625	0.358491	0.0114504	0.027027	0	0.0101523	0.00854701	0.00649351	0	0	0.0144928	0.234177	0.038961	0.0119048	0	0.0107527	0.05	0.00555556	0	0
egl-30	0.104067	0.0405237	0.083223	0.447046	0.398711	0.123913	0.105263	0.150282	0.0474006	0.27561	0.100196	0.487884	0.620355	0.156415	0.748344	0.522671	0.464619	0.39136	0.486689	0.521863	0.524788	0.379254	0.635989	0.465638	0.361144	0.396825	0.368978	0.501931	0.48	0.538397	0.533573	0.548523	0.35452	0.613825	0.34912	0.542579	0.351156	0.480084	0.705451	0.525741	0.590042	0.447412	0.554702	0.331671	0.659365	0.530717	0.494344	0.338515	0.499244	0.374656	0.5	0.696296	0.560976	0.507071	0.44486	0.48711	0.457338	0.583333	0.348315	0.424719	0.416309	0.433577	0.312236	0.666667	0.521739	0.560703	0.545858	0.468892	0.546512	0.57594	0.433168	0.421189	0.441392	0.447876	0.360927	0.353414	0.480969	0.406897	0.635332	0.544118	0.624561	0.55	0.418919	0.461832	0.412698	0.396161	0.501299	0.549575	0.279141	0.47099	0.366812	0.462287	0.480363	0.453704	0.531549	0.494475	0.514056	0.486755	0.366255	0.414044	0.447368	0.398268	0.690722	0.788934	0.461864	0.5	0.473262	0.547215	0.5	0.385321	0.58804	0.360784	0.430851	0.392265	0.452316	0.662162	0.510417	0.418301	0.292683	1.36036	0.308271	0.510574	0.441748	0.456081	0.469194	0.520833	0.433962	0.801527	0.432432	0.384956	0.472081	0.521368	0.480519	0.582524	0.353982	0.565217	0.107595	0.246753	0.321429	0.585859	0.672043	0.425	0.861111	0.666667	0.496241
nlp-6	0.034429	0.026808	0.017212	0.0789545	0.064133	0.0477159	0.00986842	0.0482154	0.0718654	0.0573171	0.0956123	23.7617	0.03958	0.0333919	0.0353201	0.0948063	0.0627503	0.0622618	0.0615641	0.0674905	0.0725514	0.231767	0.0302198	0.0546985	0.126341	0.0566893	0.116334	0.0579151	0.107586	0.178059	0.0143885	0.0548523	0.0183616	0.158525	0.02977	0.0583942	0.0693642	0.067086	0.0995807	0.0795632	0.112288	0.0434057	0.0614203	0.0698254	0.192771	0.0784983	0.0520362	0.0811744	0.114977	0.157025	0.0740741	0.017284	0.0585366	0.0484848	0.0766355	0.264586	0.0750853	0.145833	0.0702247	0.0966292	0.218884	0.0321168	0.0485232	0.166667	0.0434783	0.0814696	0.0340237	0.0546282	10.8256	0.0285714	0.0346535	0.0516796	0.108059	0.0907336	0.115894	0.060241	0.100346	0.113793	0.0226904	0.0845588	0.0807018	0.075	0.105856	0.0801527	0.0198413	0.0767888	0.0415584	0.0424929	0.0429448	0.0784983	0.0480349	0.0851582	0.108761	0.0740741	0.648184	0.0497238	0.0883534	0.0927152	0.0864198	0.128329	0.178947	0.0779221	1.5567	0.079918	0.0508475	0.0757576	8.12567	0.0387409	0.0135135	0.0733945	0.0498339	0.0392157	0.37766	0.0552486	3.34877	2.01081	0.0729167	0.0457516	0.0365854	0.0840841	0.075188	0.0513595	0.140777	0.0608108	0.0853081	0.0416667	0.0490566	0.0763359	0.0540541	0.10177	0.111675	0.0769231	0.0519481	0.00970874	0.159292	1.17391	0.101266	0.038961	0.107143	0.0454545	0.27957	0.175	0.0944444	4.77778	0.0150376
K02F2.5	0.0732753	0.0586035	0.0501229	0.257011	0.230743	0.112262	0.0690789	0.0707577	0.019368	0.154268	0.0910282	0.344103	0.167205	0.0790861	0.188521	0.145919	0.189586	0.170267	0.266223	0.384981	0.232164	0.220421	0.458791	0.203366	1.03814	0.306122	0.497062	0.121622	0.33931	0.316456	0.401679	0.383966	0.231638	0.207373	1.08796	0.868613	0.222543	0.293501	0.16457	0.215289	0.705508	0.39399	0.234165	0.451372	0.168675	0.738908	0.476244	0.91019	1.55522	0.600551	0.685185	0.12963	0.434146	0.141414	0.250467	0.409769	0.47099	0.458333	0.516854	0.278652	0.437768	0.705109	1.01688	0	0.93913	1.67732	0.207101	0.52352	1.65814	0.203008	0.378713	0.356589	0.666667	0.542471	0.291391	0.401606	0.207612	0.648276	0.197731	0.180147	0.178947	0.715909	0.914414	0.530534	0.333333	0.382199	0.693506	1.24646	1.21472	0.249147	0.475983	0.29927	0.803625	0.317901	0.235182	0.660221	0.236948	0.519868	0.222222	0.566586	0.289474	0.281385	0.338144	0.377049	0.34322	0.323232	0.465241	0.392252	0.225225	0.201835	0.249169	2.59216	0.367021	0.320442	0.40327	1.68108	0.729167	0.215686	0.070122	0.690691	0.654135	0.489426	0.737864	0.364865	0.440758	0.496528	0.498113	0.480916	1.03604	0.252212	0.319797	0.521368	0.493506	0.412621	1.30973	0.478261	0.0443038	0.506494	0.22619	0.383838	0.870968	0.325	0.177778	0.777778	0.0451128
col-178	0.933221	1.84352	1.15207	0.486251	0.664404	1.13353	0.888158	0.949906	0.433231	1.03537	4.50753	0.394184	0.25	1.12654	0.242384	0.150041	0.523364	0.761118	0.28203	0.252852	0.482467	0.664506	0.306319	0.500701	0.24553	0.680272	0.507638	0.505792	0.292414	0.204219	0.270983	0.362869	0.488701	0.206452	0.336942	0.377129	0.531792	0.631027	0.190776	0.229329	0.292373	0.352254	0.349328	0.428928	0.258488	0.21843	0.276018	0.305699	0.337368	0.426997	0.166667	0.177778	0.585366	0.432323	0.373832	0.253731	0.583618	0.1875	0.567416	0.521348	0.626609	0.334307	0.381857	0.166667	0.46087	0.34984	0.263314	0.333839	0.225581	0.201504	0.55198	0.5323	0.199634	0.198842	0.387417	0.578313	0.564014	0.437931	0.235008	0.6875	0.512281	0.179545	0.337838	0.442748	0.329365	0.237347	0.451948	0.269122	0.407975	0.443686	0.606987	0.428224	0.389728	0.515432	0.263862	0.356354	0.257028	0.556291	0.45679	0.309927	0.452632	0.562771	0.340206	0.407787	0.487288	0.550505	0.275401	0.353511	0.238739	0.62844	0.345515	0.227451	0.468085	0.381215	0.182561	0.189189	0.588542	0.490196	0.466463	0.342342	0.541353	0.34139	0.34466	0.327703	0.421801	0.315972	0.433962	0.232824	0.531532	0.336283	0.304569	0.222222	0.363636	0.169903	0.424779	0.328502	0.708861	0.818182	0.535714	0.181818	0.204301	0.65	0.322222	0.111111	0.0451128
egl-4	0.112252	0.0542394	0.102705	0.31963	0.355277	0.156649	0.105263	0.142142	0.0728848	0.178049	0.128356	0.505654	0.463247	0.11775	0.886093	0.610058	0.371162	0.345616	0.66223	0.743346	0.259976	0.45705	0.611264	0.42216	0.803337	0.380952	0.291422	0.407336	0.324138	0.576371	0.378897	0.40225	0.275424	0.505991	0.258457	0.318735	0.302023	0.981132	0.351153	0.736349	0.460805	0.338898	0.360845	0.291771	0.60241	0.699659	0.595023	0.373057	0.326778	0.396694	0.222222	1.03457	0.302439	0.907071	0.306542	0.575305	0.307167	0.458333	0.280899	0.431461	0.381974	0.348905	0.257384	0.333333	0.391304	0.432907	0.428994	0.450683	0.425581	0.896241	0.393564	0.478036	0.89011	1.07915	0.211921	0.550201	0.377163	0.327586	0.614263	0.713235	0.736842	0.318182	0.436937	0.335878	0.281746	0.30541	0.888312	0.594901	0.248466	0.583618	0.270742	0.618005	0.450151	0.490741	0.359465	0.28453	0.518072	0.321192	0.695473	0.631961	0.526316	0.896104	0.540206	0.428279	0.597458	0.459596	0.414439	0.443099	0.382883	0.431193	0.524917	0.980392	0.276596	0.328729	0.354223	0.391892	0.390625	1.15686	0.597561	0.339339	0.849624	0.332326	0.247573	0.611486	0.658768	0.350694	0.279245	0.412214	0.297297	0.29646	0.324873	0.358974	0.337662	0.708738	0.238938	0.270531	0.107595	0.298701	0.404762	1.0202	0.419355	0.3875	0.283333	0.222222	1.46617
epc-1	0.0977004	0.0498753	0.084547	0.480534	0.493044	0.13501	0.0690789	0.125235	0.058104	0.281707	0.0628684	0.382876	0.438207	0.100176	0.410155	0.581204	0.481976	0.453621	0.400166	0.470532	0.496977	0.455429	0.46978	0.43899	0.625745	0.478458	0.451234	0.548263	0.706207	0.340084	0.544365	0.548523	0.567797	0.525346	0.652233	0.420925	0.449422	0.436059	0.429769	0.673947	0.46822	0.373957	0.520154	0.46384	0.400876	0.457338	0.457014	0.512953	0.524962	0.504132	0.481481	0.422222	0.404878	0.587879	0.55514	0.404342	0.389078	0.6875	0.351124	0.577528	0.44206	0.430657	0.552743	1	0.53913	0.354633	0.461538	0.479514	0.444186	0.43609	0.522277	0.452196	0.474359	0.486486	0.470199	0.534137	0.432526	0.524138	0.423015	0.628676	0.442105	0.645455	0.378378	0.469466	0.563492	0.410122	0.493506	0.577904	0.481595	0.460751	0.615721	0.447689	0.36858	0.435185	0.535373	0.596685	0.526104	0.596026	0.572016	0.554479	0.373684	0.52381	0.515464	0.440574	0.470339	0.479798	0.475936	0.397094	0.441441	0.417431	0.48505	0.545098	0.367021	0.39779	0.444142	0.340541	0.5	0.477124	0.304878	0.399399	0.43609	0.413897	0.485437	0.5	0.454976	0.340278	0.445283	0.48855	0.432432	0.517699	0.340102	0.42735	0.376623	0.490291	0.415929	0.492754	0.0506329	0.311688	0.380952	0.429293	0.462366	0.35	0.377778	0.555556	0.609023
pde-3	0.0730155	0.0193267	0.0505012	0.162265	0.109942	0.088219	0.0526316	0.0889167	0.0448522	0.0920732	0.0753111	0.212439	0.73748	0.0738137	0.509051	0.877988	0.152203	0.130877	0.365225	0.276616	0.220073	0.113452	0.18544	0.13324	0.171633	0.190476	0.307873	0.391892	1.36	0.145148	0.209832	0.701828	0.272599	0.742857	0.897158	0.321168	0.177746	0.146751	0.816562	0.266771	0.416314	0.248748	0.305182	0.162095	0.729463	1.25768	1.07805	0.960276	0.543116	0.146006	0.222222	0.275309	0.292683	0.272727	0.371963	0.672999	0.0955631	0.0625	0.320225	0.155056	0.167382	0.227737	0.723629	0	0.330435	0.263578	0.360947	0.553869	1.13953	0.993985	1.5396	1.41602	0.6337	0.243243	0.172185	0.365462	0.103806	0.131034	1.35332	0.139706	0.161404	0.606818	0.209459	0.148855	0.162698	0.60733	0.207792	0.589235	0.122699	0.286689	0.593886	0.145985	1.30816	0.0925926	0.497132	0.298343	0.646586	0.390728	0.168724	0.455206	0.0789474	0.454545	0.775258	1.2623	0.0381356	0.363636	1.25936	0.372881	2.17117	3.05963	0.398671	1.27451	0.148936	0.146409	1.16349	0.143243	0.760417	0.124183	0.307927	0.885886	0.646617	0.870091	0.169903	0.442568	0.218009	0.510417	0.196226	0.767176	0.0720721	0.234513	0.233503	0.213675	0.285714	0.383495	0.0707965	0.270531	0.0759494	0.116883	0.178571	0.893939	0.66129	0.1875	0.638889	1.11111	0.488722
aakg-1	0.0945823	0.0286783	0.0771704	0.433433	0.19681	0.125763	0.0723684	0.127113	0.0479103	0.279268	0.0720367	0.319871	0.614701	0.105448	0.876821	0.375927	0.291055	0.660737	0.608153	0.31749	0.384522	0.223663	0.325549	0.417952	1.13707	0.324263	0.316099	1.59073	0.628966	0.449789	0.791367	0.559775	0.283898	0.494009	0.922869	0.248175	0.328035	0.238994	0.62369	0.282371	0.413136	0.475793	0.458733	0.349127	0.819277	0.643345	0.263575	0.71848	0.370651	0.567493	0.203704	0.666667	0.570732	0.272727	0.474766	0.548168	0.375427	0.5	0.348315	0.323596	0.223176	0.70365	0.883966	0.5	0.365217	0.674121	0.347633	0.355083	0.467442	0.62406	0.324257	0.426357	0.413919	0.472973	0.201987	0.24498	0.314879	0.282759	0.379254	0.503676	0.25614	0.613636	0.382883	0.343511	0.257937	0.497382	0.433766	0.634561	0.257669	0.409556	0.248908	0.46472	0.241692	0.42284	0.520076	0.480663	0.650602	0.307947	0.296296	1.08232	0.615789	0.285714	0.515464	0.344262	0.266949	0.474747	0.991979	0.651332	0.400901	0.316514	0.362126	0.360784	0.356383	0.790055	0.444142	1.28108	0.411458	0.143791	0.445122	0.486486	0.105263	0.407855	0.524272	0.493243	0.241706	0.440972	0.464151	0.90458	0.243243	0.309735	0.375635	0.333333	0.831169	0.451456	0.619469	0.714976	0.0696203	0.12987	0.369048	0.505051	0.376344	0.275	0.35	0.222222	0.676692
gcy-28	0.100169	0.0610973	0.0940042	0.585625	0.447913	0.147771	0.128289	0.154665	0.0524975	0.337805	0.0975769	0.43538	0.592892	0.1529	0.562914	0.511954	0.260347	0.298602	0.732113	0.548479	0.796856	0.458671	0.254121	0.496494	0.445769	0.535147	0.243243	0.395753	0.184828	0.665823	0.258993	0.172996	0.262712	0.578802	0.209743	1.60097	0.797688	0.398323	0.479036	0.282371	0.398305	0.439065	0.366603	0.44389	0.488499	0.916382	0.580317	0.480138	0.332829	0.22314	0.314815	1.0963	0.365854	0.305051	0.637383	0.785617	0.296928	0.333333	0.497191	0.280899	0.437768	0.483212	0.392405	0.166667	0.391304	0.646965	0.736686	0.933232	0.232558	0.485714	0.220297	0.273902	0.527473	0.528958	0.321192	0.449799	0.442907	0.213793	0.714749	0.573529	0.392982	0.352273	0.427928	0.381679	0.242063	0.481675	0.262338	0.711048	0.159509	0.569966	0.475983	0.472019	0.719033	0.333333	0.369025	0.40884	0.281124	0.397351	0.411523	0.435835	0.273684	0.186147	0.439175	0.473361	0.194915	0.318182	0.497326	0.547215	0.925676	0.16055	0.461794	0.286275	0.239362	0.486188	0.861035	0.459459	0.276042	0.522876	0.439024	0.399399	0.218045	0.480363	0.519417	0.513514	0.483412	0.326389	0.241509	0.419847	0.594595	0.353982	0.989848	0.247863	0.487013	0.669903	0.39823	0.439614	0.0949367	0.207792	0.154762	0.585859	0.811828	0.275	0.544444	0.777778	0.473684
abts-3	0.0871768	0.0349127	0.0677133	0.612578	0.266033	0.112262	0.0888158	0.100814	0.0443425	0.323171	0.0785855	0.199515	0.339661	0.114236	0.245033	0.313273	0.130841	0.186785	0.672213	0.103612	0.174123	0.364668	0.912088	0.164095	0.103695	0.410431	0.336075	0.164093	0.0951724	0.402532	0.0851319	0.0843882	0.162429	0.186175	0.112314	0.13382	0.216763	0.551363	0.0974843	0.101404	0.477754	0.105175	0.15739	0.157107	0.101862	2.01024	0.108597	0.122625	0.122542	0.322314	0.222222	0.877778	0.614634	0.337374	0.123364	0.990502	0.447099	0.6875	0.300562	0.260674	1.05579	0.0919708	0.118143	0.166667	0.217391	0.301917	0.387574	0.109256	0.162791	0.864662	0.118812	0.224806	0.373626	1.25097	0.162252	0.325301	0.16955	0.237931	1.09724	1.51838	0.494737	0.0954545	0.691441	0.316794	0.166667	0.129145	0.516883	0.274788	0.125767	0.716724	0.541485	0.180049	0.160121	0.175926	2.28489	0.107735	0.46988	0.139073	0.345679	2.31961	0.163158	0.649351	0.278351	0.153689	0.792373	0.207071	0.245989	0.416465	0.79955	0.243119	0.112957	0.807843	0.207447	0.237569	0.433243	0.651351	0.151042	0.24183	0.0884146	0.534535	1.17293	0.613293	0.31068	0.158784	0.118483	1.42014	0.279245	0.549618	0.306306	0.654867	0.639594	0.940171	0.279221	0.980583	0.663717	0.487923	0.0949367	0.220779	3.2381	2.12626	1.68817	0.4625	0.355556	0.333333	0.0526316
saeg-1	0.0991295	0.0399002	0.0837904	0.429349	0.240923	0.115961	0.0756579	0.122104	0.0519878	0.27378	0.0851343	0.397415	0.595719	0.14587	0.402208	0.245672	0.209613	0.231258	0.298669	0.835551	0.322854	0.340357	0.605769	0.230014	1.01669	0.312925	0.428907	0.19112	1.21241	0.337553	0.543165	0.350211	0.247175	0.457143	1.33694	0.199513	0.184971	0.580713	0.349057	0.577223	0.777542	0.407346	0.351248	0.23192	0.627601	0.609215	0.359729	0.903282	0.909228	0.556474	0.111111	0.220988	0.390244	0.256566	0.424299	0.744912	0.320819	0.375	0.182584	0.258427	0.266094	0.864234	1.33333	0.5	0.408696	0.399361	0.286982	0.267071	0.267442	0.165414	0.306931	0.540052	0.46337	0.19112	0.15894	0.694779	0.470588	0.193103	0.353323	0.569853	0.57193	0.572727	0.31982	0.583969	0.305556	0.574171	0.27013	0.402266	0.211656	0.590444	0.449782	0.367397	0.89426	1.05556	0.250478	0.751381	1.06024	0.738411	0.493827	0.486683	0.484211	0.385281	0.435052	0.293033	0.661017	0.29798	0.245989	0.401937	0.220721	0.912844	0.471761	0.901961	0.223404	0.21547	0.479564	0.489189	0.661458	0.294118	0.253049	0.309309	1.12782	0.314199	0.635922	0.435811	0.199052	0.451389	0.358491	0.358779	0.315315	0.880531	0.309645	0.299145	0.532468	0.378641	0.212389	0.357488	0.170886	0.532468	0.107143	0.242424	0.451613	0.3	0.316667	0	0.180451
T05A8.3	0.0422242	0.0280549	0.0196709	0.068881	0.113336	0.0602922	0.0131579	0.0369443	0.0280326	0.0518293	0.0635232	0.101777	0.0577544	0.056239	0.0309051	0.0560594	0.0720961	0.0762389	1.50499	0.0475285	0.0725514	0.0599676	0.0755495	0.0631136	0.235995	0.0748299	0.117509	0.03861	0.0262069	0.853165	0.0995204	0.461322	0.173729	0.0543779	0.0500677	0.0437956	0.0708092	0.0985325	0.0566038	0.0405616	0.0995763	0.0567613	0.0556622	0.0523691	0.0208105	0.0648464	0.0588235	0.0587219	0.0393343	11.8898	0.0555556	0.0481481	0.0292683	0.0343434	0.0429907	0.036635	0.0614334	0.145833	0.0589888	0.0449438	0.0429185	0.0335766	0.0759494	0	0.0434783	0.0750799	0.0473373	0.0667678	0.113953	0.0511278	0.0792079	0.100775	0.0824176	0.0694981	5.39735	0.0843373	0.0449827	0.258621	0.0534846	0.0551471	0.0666667	0.0227273	0.0968468	0.0343511	3.35317	0.0314136	0.0571429	0.0623229	2.10123	0.0580205	0.0786026	0.0778589	0.0332326	0.0925926	0.0936902	0.0414365	0.116466	0.0596026	0.102881	5.92252	0.0578947	0.108225	0.0742268	0.0594262	0.0974576	0.0656566	5.60695	0.0508475	0.0878378	0.0550459	0.0498339	6.81961	0.117021	0.11326	0.0245232	3.22432	0.046875	0.0784314	0.0487805	0.045045	2.73684	0.081571	0.0485437	0.097973	0.0663507	0.0833333	0.150943	0.0534351	0.0720721	0.141593	2.59391	0.042735	0.11039	0.0485437	0.0973451	0.0386473	0.0189873	0.012987	0.142857	0.0555556	0.0268817	0.025	0.0666667	0	0
lin-14	0.0762635	0.0236908	0.0588235	0.496597	0.258229	0.0993157	0.0394737	0.0882905	0.0438328	0.284756	0.0687623	0.390145	0.734249	0.0931459	0.527152	0.425392	0.600801	0.189327	0.267887	0.403992	0.494559	0.445705	1.25275	0.363254	0.154946	0.446712	0.280846	0.712355	0.753103	0.58481	0.492806	0.274262	0.242938	0.879263	0.181326	0.413625	0.284682	0.446541	0.52935	0.223089	0.384534	0.355593	0.333973	0.296758	0.263965	0.517065	0.437783	0.189983	0.494705	0.212121	0.240741	0.411111	0.565854	0.307071	0.271028	0.341927	0.334471	0.645833	0.269663	0.168539	0.682403	0.427737	0.341772	1.66667	1.1913	0.346645	0.247041	0.361153	0.409302	0.270677	0.205446	0.565891	0.362637	0.366795	0.357616	0.281124	0.602076	0.255172	0.309562	0.371324	0.403509	0.306818	0.337838	0.370229	0.369048	0.228621	0.566234	0.790368	0.128834	0.498294	0.362445	0.226277	0.293051	0.364198	0.210325	0.538674	0.582329	0.5	0.222222	0.27845	0.794737	0.649351	0.303093	0.340164	0.334746	1.02525	0.350267	0.341404	0.259009	0.142202	0.305648	0.890196	0.271277	0.270718	0.27248	0.424324	0.244792	0.366013	0.262195	0.318318	0.496241	0.356495	1.00971	0.35473	0.218009	0.902778	0.358491	0.419847	0.648649	0.411504	0.451777	0.444444	0.538961	0.466019	0.433628	0.512077	0.0506329	0.142857	0.333333	0.348485	1.25806	0.3625	0.266667	0.888889	0.293233
jip-1	0.0748344	0.0255611	0.0631738	0.313368	0.434001	0.0978361	0.0559211	0.0870382	0.0428135	0.17622	0.0687623	0.644588	0.360662	0.0984183	0.240618	0.249794	0.193591	0.753494	0.332779	0.192015	0.249093	0.179903	0.574176	0.248247	0.213349	0.247166	0.582844	0.185328	0.306207	0.745992	0.203837	0.255977	0.683616	0.701382	0.76184	0.153285	0.296243	0.243187	0.319706	0.24805	0.628178	0.338898	0.266795	0.396509	0.228916	0.800341	0.205882	0.906736	0.261725	0.242424	0.203704	0.338272	0.165854	0.373737	0.327103	0.383989	0.286689	0.979167	0.168539	0.582022	0.334764	0.318248	0.670886	0.166667	0.278261	1.13099	0.273669	0.185129	0.288372	0.323308	0.155941	0.281654	0.842491	0.812741	0.42053	0.429719	0.186851	0.372414	0.379254	0.216912	0.42807	0.797727	0.448198	0.39313	1.13492	0.164049	0.92987	1.39943	0.303681	0.726962	0.257642	0.63017	0.280967	0.503086	0.185468	0.538674	0.381526	0.36755	0.304527	0.663438	0.378947	0.199134	0.76701	0.227459	0.419492	0.207071	0.505348	0.263923	0.252252	0.178899	1.43854	0.329412	0.138298	0.171271	0.168937	0.386486	0.109375	0.457516	0.0640244	1.38138	0.616541	0.344411	0.194175	0.283784	0.35545	0.479167	0.366038	1.04198	0.243243	0.146018	0.243655	0.230769	0.311688	0.320388	0.185841	0.700483	0.0822785	0.467532	0.166667	0.489899	0.446237	0.675	0.855556	0.777778	0.0827068
nlp-15	0.073795	0.0386534	0.0626064	0.407024	1.36987	0.106529	0.0592105	0.0782718	0.0407747	0.209146	0.113294	0.164782	0.281906	0.0984183	0.151876	0.112119	0.106809	0.997459	0.12812	0.0684411	0.200726	0.124797	0.927198	0.137447	0.107271	0.170068	0.575793	0.123552	0.0675862	0.0869198	0.0851319	0.127989	0.177966	0.352074	0.097429	0.131387	0.131503	0.178197	0.384696	0.0811232	0.136653	0.312187	0.0940499	0.189526	0.301205	0.119454	0.854072	0.134715	0.319213	3.47934	0.407407	0.0691358	0.0926829	0.127273	0.130841	0.132972	0.150171	0.3125	0.126404	0.157303	0.218884	0.109489	0.126582	1.66667	0.234783	0.159744	0.133136	0.412747	0.144186	0.0917293	0.190594	0.144703	0.0970696	3.03282	0.0993377	0.164659	0.183391	0.165517	0.0875203	0.110294	0.487719	0.0636364	0.128378	0.442748	0.0714286	0.0855148	2.14286	0.141643	0.273006	0.204778	1.58952	0.586375	0.0936556	0.12963	5.41874	0.0745856	0.124498	0.125828	0.234568	0.106538	0.163158	0.186147	0.523711	0.104508	0.355932	0.156566	0.131016	0.108959	1.02928	0.133028	0.0930233	0.12549	0.212766	0.151934	0.0653951	0.108108	2.61458	1.13725	0.0457317	0.114114	0.12782	1.16314	0.092233	0.0945946	0.763033	0.145833	1.48679	0.0992366	0.189189	0.438053	0.142132	0.0940171	0.909091	0.0776699	0.079646	0.115942	0.0886076	1.7013	0.333333	0.106061	0.241935	0.7125	1.89444	0	0.0075188
lmd-3	0.11446	0.0629676	0.0962739	0.330792	0.431625	0.125023	0.134868	0.144646	0.0652396	0.2	0.0929928	0.306139	0.164782	0.137083	0.27947	0.305029	0.212283	0.199492	0.484193	0.445817	0.422007	0.293355	0.247253	0.200561	0.510131	0.210884	0.164512	0.586873	0.866207	0.291139	0.483213	0.272855	0.15678	0.359447	1.68336	0.313869	0.289017	0.165618	0.277778	0.418097	0.180085	0.170284	0.389635	0.236908	0.618839	0.271331	0.688914	4.83074	0.220877	0.38292	0.277778	0.583951	0.307317	0.159596	0.396262	0.651289	0.232082	0.145833	0.275281	0.18427	0.446352	0.360584	0.219409	0.166667	0.373913	0.29393	0.83284	0.707132	0.346512	0.854135	0.143564	0.131783	0.487179	0.233591	0.298013	0.124498	0.221453	0.113793	0.625608	0.246324	0.242105	0.256818	0.123874	0.183206	0.174603	0.308901	0.311688	0.226629	0.138037	0.59727	0.344978	0.306569	0.317221	0.253086	0.164436	0.395028	0.208835	0.698675	2.02881	0.169492	0.226316	0.142857	0.338144	0.811475	0.101695	1.29798	0.604278	0.375303	0.182432	0.62844	0.215947	0.117647	0.287234	0.646409	0.108992	0.197297	0.114583	0.183007	0.246951	0.168168	0.0977444	0.70997	0.393204	0.790541	0.161137	0.15625	1.91321	0.259542	0.297297	0.185841	0.324873	0.358974	0.720779	0.398058	0.336283	0.26087	0.0949367	0.0779221	0.166667	0.530303	0.602151	0.5	0.233333	0.111111	0.203008
F53H2.3	0.0653501	0.0286783	0.0544732	0.107542	0.115372	0.0784169	0.0559211	0.0695053	0.0321101	0.0597561	0.0582842	0.109047	0.196688	0.0579965	0.206623	0.630668	0.284379	0.167726	0.125624	1.46863	0.168077	0.136143	2.35989	0.12763	1	0.0997732	0.175088	1.19884	1.56966	0.119831	1.41607	0.676512	0.107345	0.215668	0.871448	0.128954	0.119942	0.171908	0.194969	1.16225	0.106992	0.290484	0.332054	0.114713	0.205915	0.104096	0.0837104	0.493955	0.647504	0.512397	0.0925926	0.0666667	0.390244	1.33333	1.56636	0.176391	0.334471	0.25	0.109551	0.231461	1.1073	0.343066	0.772152	0.666667	0.895652	0.0559105	0.0754438	0.15478	0.202326	0.0721805	0.138614	0.488372	0.252747	0.260618	0.377483	0.325301	0.211073	0.196552	0.0502431	0.102941	0.221053	0.545455	0.135135	0.351145	0.186508	0.160558	0.0961039	0.405099	0.0889571	1.07509	0.39738	0.0973236	0.205438	0.290123	0.16826	1.20994	1.68273	0.97351	0.440329	0.123487	1.18947	0.965368	0.0845361	0.0737705	0.555085	2.36869	0.0882353	0.0653753	0.0563063	0.880734	0.182724	1.47059	0.148936	0.0939227	0.152589	0.0675676	0.65625	0.117647	0.57622	0.0870871	0.947368	0.0574018	0.106796	0.0743243	0.0947867	0.142361	0.667925	0.0648855	0.0990991	0.0840708	0.13198	0.102564	0.103896	0.121359	0.0442478	0.222222	0.113924	0.0909091	1.67857	0.0606061	0.0752688	0.35	0.0833333	0.111111	0.714286
hmr-1	0.0818501	0.0305486	0.0641195	0.44269	0.479131	0.114481	0.0493421	0.120852	0.0443425	0.270732	0.0785855	0.674475	0.405493	0.114236	0.384547	0.489695	0.12283	0.155019	0.460899	0.188213	0.205562	0.165316	0.923077	0.169705	0.271752	0.480726	0.512338	0.140927	0.293793	0.585654	0.127098	0.194093	0.152542	0.210138	0.239513	0.138686	0.192197	0.398323	0.146751	0.333853	0.40572	0.652755	0.120921	0.244389	0.136911	0.424915	0.255656	0.303972	0.1059	0.198347	0.37037	0.477778	0.380488	0.181818	0.362617	0.218453	0.320819	0.5625	0.19382	1.16854	0.248927	0.127007	0.43038	0.5	0.669565	0.629393	0.581361	0.359636	0.465116	0.213534	0.274752	0.669251	0.776557	0.194981	0.198675	0.104418	0.730104	0.431034	0.387358	0.220588	0.175439	0.936364	0.335586	0.274809	0.559524	0.8726	0.472727	0.249292	0.349693	0.12628	0.283843	0.226277	0.277946	0.453704	0.265774	0.149171	0.839357	0.211921	0.230453	0.690073	0.0894737	0.190476	1.30928	0.516393	1.58475	0.292929	0.28877	0.387409	0.804054	0.178899	0.740864	0.847059	0.191489	0.337017	0.743869	0.537838	0.5	0.620915	0.219512	0.135135	0.240602	0.468278	0.160194	0.253378	0.189573	0.298611	0.158491	0.931298	0.108108	0.181416	0.517766	0.25641	0.461039	0.432039	0.132743	0.164251	0.107595	0.220779	0.345238	2.00505	0.666667	0.275	0.677778	1	0.270677
nhr-40	0.0788619	0.0286783	0.0690373	0.356384	0.556159	0.10061	0.101974	0.0920476	0.0346585	0.214634	0.0609037	0.391761	0.40105	0.0878735	0.42649	0.22094	0.400534	0.312579	0.260399	0.296578	0.49214	0.463533	0.486264	0.284712	0.943981	0.405896	0.212691	0.262548	0.462069	0.364557	0.298561	0.540084	0.673729	0.291244	1.49391	0.644769	0.296243	0.796646	0.395178	0.25741	0.467161	0.405676	0.328215	0.411471	0.28368	0.211604	0.395928	0.533679	0.397882	0.504132	0.148148	0.55679	0.258537	0.222222	0.194393	0.336499	0.43686	0.1875	0.182584	0.269663	0.309013	0.373723	0.953586	0.5	0.330435	0.501597	0.526627	0.553869	0.155814	0.398496	0.175743	0.379845	0.201465	0.324324	0.476821	0.48996	0.570934	0.189655	0.682334	0.580882	0.694737	0.659091	0.209459	0.725191	0.619048	0.363002	0.451948	0.135977	0.196319	0.692833	0.497817	0.257908	0.589124	0.845679	0.14914	0.870166	0.911647	0.400662	1.2716	0.285714	0.368421	0.290043	0.373196	0.284836	0.186441	0.343434	0.213904	0.288136	0.301802	0.449541	0.192691	0.223529	0.132979	0.345304	0.141689	0.140541	0.489583	0.575163	0.115854	0.243243	0.639098	0.456193	0.432039	0.253378	0.199052	0.420139	0.396226	0.812977	0.144144	0.442478	0.284264	0.376068	0.272727	0.34466	0.292035	0.241546	0.0759494	0.376623	0.119048	0.570707	0.392473	0.1375	0.394444	0.111111	0.135338
mec-2	0.0591139	0.0168329	0.0537167	0.211544	0.140482	0.0599223	0.0493421	0.0788979	0.0468909	0.121341	0.0798952	0.103393	0.108643	0.0632689	0.156291	0.804617	0.0787717	0.144854	0.386023	0.101711	0.153567	1.12804	0.495879	0.0673212	0.134684	0.199546	0.361927	0.15251	0.997241	0.133333	0.179856	0.0745429	3.21893	0.237788	1.96346	2.03163	0.206647	0.318658	0.110063	0.120125	0.0794492	0.0784641	0.631478	0.249377	0.142388	0.0938567	0.429864	0.794473	0.512859	0.15978	0.0740741	0.150617	0.273171	0.0888889	0.0897196	0.160109	0.112628	0.333333	0.174157	0.170787	0.154506	0.19708	1.50211	0	0.173913	0.466454	0.631657	0.0880121	0.151163	0.0646617	0.138614	0.165375	0.216117	0.185328	4.93709	0.425703	0.176471	0.0862069	0.121556	0.136029	0.115789	1.24545	0.157658	0.0839695	3.05952	0.0680628	0.47013	0.152975	0.0245399	0.0580205	0.165939	0.199513	0.0574018	0.200617	0.0898662	1.43646	0.208835	0.748344	0.0740741	0.0847458	0.526316	0.0822511	0.2	0.545082	0.0762712	0.0959596	0.237968	0.244552	1.79955	0.215596	0.13289	0.105882	0.473404	0.240331	0.147139	0.0621622	0.130208	0.156863	0.0457317	0.414414	0.639098	0.465257	0.597087	0.466216	0.0331754	0.777778	0.750943	0.122137	0.558559	0.0973451	0.203046	0.700855	0.0909091	0.169903	0.0530973	0.0821256	0.101266	0.12987	3.25	0.222222	0.0698925	0.1	0.0944444	0.222222	0.0451128
col-181	0.653891	1.34227	0.871004	0.395589	0.534781	0.844276	0.845395	0.801503	0.267074	0.831707	3.4021	0.285945	0.195073	0.901582	0.179249	0.145095	0.464619	0.6277	0.234609	0.201521	0.41717	0.564019	0.25	0.42777	0.302741	0.596372	0.400705	0.388031	0.26069	0.165401	0.243405	0.265823	0.362994	0.188018	0.284168	0.3309	0.436416	0.519916	0.131027	0.23869	0.282839	0.335559	0.320537	0.351621	0.216867	0.216724	0.207014	0.316062	0.252648	0.38843	0.259259	0.139506	0.497561	0.307071	0.276636	0.282225	0.47099	0.3125	0.466292	0.382022	0.553648	0.20292	0.341772	0.166667	0.434783	0.242812	0.20858	0.250379	0.144186	0.198496	0.378713	0.423773	0.20696	0.179537	0.271523	0.514056	0.553633	0.417241	0.155592	0.602941	0.354386	0.188636	0.295045	0.362595	0.305556	0.219895	0.345455	0.269122	0.303681	0.453925	0.441048	0.384428	0.29003	0.45679	0.198853	0.290055	0.2249	0.450331	0.358025	0.20339	0.542105	0.480519	0.261856	0.278689	0.478814	0.60101	0.23262	0.290557	0.171171	0.463303	0.245847	0.164706	0.404255	0.29558	0.188011	0.178378	0.453125	0.405229	0.344512	0.249249	0.398496	0.214502	0.271845	0.260135	0.42654	0.298611	0.377358	0.19084	0.441441	0.247788	0.203046	0.179487	0.331169	0.150485	0.345133	0.164251	0.563291	0.662338	0.416667	0.19697	0.182796	0.575	0.227778	0.333333	0.0601504
unc-73	0.0826296	0.0280549	0.0622281	0.310918	0.29284	0.0937673	0.0756579	0.0882905	0.0341488	0.187195	0.0746562	0.247981	0.451939	0.0843585	0.324945	0.40066	0.226969	0.25413	0.451747	0.224335	0.386941	0.418152	0.193681	0.187938	0.140644	0.244898	0.345476	0.814672	0.648276	0.529114	0.199041	0.237693	0.146893	0.635945	0.280108	0.192214	0.213873	0.570231	0.59434	0.436817	0.365466	0.176962	0.652591	0.249377	0.773275	0.989761	0.399321	0.153713	0.119516	0.14876	0.111111	0.759259	0.44878	0.343434	0.297196	0.602442	0.235495	0.583333	0.280899	0.806742	0.227468	0.189781	0.455696	0.166667	0.2	0.507987	0.535503	0.292868	0.451163	0.409023	0.25495	0.320413	0.351648	0.277992	0.139073	0.542169	0.17301	0.182759	0.450567	0.529412	0.319298	0.329545	0.443694	0.278626	0.134921	0.321117	0.519481	0.393768	0.257669	0.187713	1.30568	0.610706	0.277946	0.151235	0.34608	0.546961	0.232932	0.122517	0.576132	0.251816	0.426316	0.519481	0.474227	0.276639	0.834746	0.222222	0.569519	0.668281	0.416667	0.692661	0.966777	0.639216	0.276596	0.345304	0.692098	0.478378	0.151042	0.424837	0.268293	0.402402	0.135338	0.356495	0.199029	0.503378	0.279621	0.420139	0.377358	0.316794	0.621622	0.234513	0.796954	0.666667	0.564935	0.456311	0.309735	0.371981	0.0316456	0.142857	0.297619	0.686869	0.467742	0.1875	0.222222	0.777778	0.503759
soc-2	0.0761336	0.0199501	0.0599584	0.218078	0.22226	0.084705	0.0690789	0.0995617	0.0555556	0.131707	0.0825147	0.391761	0.0928918	0.0720562	0.215894	0.87634	0.136182	0.149936	0.267055	0.151141	0.140266	0.17342	0.541209	0.235624	0.125149	0.217687	0.361927	0.368726	1.57103	0.267511	0.182254	0.230661	0.138418	0.558525	0.219215	0.119221	0.137283	0.285115	0.116352	0.140406	0.204449	0.372287	0.278311	0.149626	0.189485	0.179181	0.142534	0.210708	0.332829	0.23416	0.0555556	0.262963	0.17561	0.252525	0.364486	1.50339	0.170648	1.20833	0.573034	0.375281	0.150215	0.216058	1.18776	1	0.0869565	0.396166	0.517751	0.104704	0.516279	0.15188	0.264851	0.0671835	0.456044	0.208494	0.102649	0.120482	0.418685	0.0931034	0.388979	1.21324	0.235088	0.352273	0.418919	0.175573	0.138889	0.293194	1.62338	0.147309	0.0828221	5.4471	0.375546	0.676399	0.256798	0.753086	0.120459	0.544199	0.0923695	1.06291	0.641975	1.25182	0.0947368	0.242424	0.169072	0.317623	0.322034	0.414141	0.157754	0.20339	0.103604	0.12844	0.378738	0.482353	0.0851064	0.312155	0.607629	0.291892	0.244792	0.196078	0.14939	0.0810811	0.120301	0.607251	1.96117	0.0945946	0.156398	1.27778	0.264151	0.0916031	0.117117	0.650442	0.385787	0.0940171	0.24026	0.407767	0.442478	0.47343	0.0506329	0.025974	0.630952	0.146465	0.145161	0.4375	0.294444	0.111111	0.0526316
marc-5	0.0692478	0.0274314	0.0688481	0.424449	0.314557	0.0854448	0.0427632	0.10144	0.0397554	0.239024	0.0870989	0.227787	0.257674	0.119508	0.2	0.649629	0.185581	0.175349	0.36772	0.302281	0.442563	0.50081	0.391484	0.241234	0.188319	0.29932	0.292597	0.125483	0.4	0.267511	0.423261	0.267229	0.475989	0.369585	0.259811	1.07543	0.209538	0.33543	0.237945	0.446178	0.386653	0.407346	0.792706	0.234414	0.198248	0.452218	0.328054	0.500864	0.311649	0.333333	0.166667	0.651852	0.190244	0.658586	0.353271	0.354138	0.170648	0.4375	0.16573	0.14382	0.227468	0.229197	1.12236	0	0.652174	0.619808	0.454142	0.270106	0.251163	0.392481	0.200495	0.421189	0.225275	0.179537	0.165563	0.385542	0.650519	1.22069	0.547812	0.1875	0.284211	0.368182	0.315315	0.374046	0.47619	0.359511	0.103896	0.439093	0.0981595	0.788396	0.768559	0.184915	0.280967	0.212963	0.183556	0.381215	1.01205	0.440397	0.329218	0.215496	0.478947	0.757576	0.331959	0.440574	0.25	0.479798	0.262032	0.343826	0.693694	0.252294	0.488372	0.203922	0.175532	0.229282	0.337875	0.637838	0.296875	0.20915	0.0853659	0.495495	0.789474	0.561934	0.18932	0.445946	0.236967	0.493056	0.656604	0.454198	0.27027	0.265487	0.345178	0.188034	0.623377	0.257282	0.256637	0.328502	0.0316456	0.12987	0.27381	0.308081	0.795699	1.175	0.211111	0.666667	0.12782
unc-68	0.0880863	0.0773067	0.0781161	0.489518	0.209026	0.111707	0.101974	0.102693	0.0616718	0.271341	0.11002	0.221325	0.147415	0.103691	0.5766	1.79472	0.700935	0.194409	0.524126	0.41635	0.310762	0.384117	0.671703	0.45582	0.243147	0.253968	0.264395	0.15251	0.453793	0.333333	0.341727	0.21519	0.451977	0.336406	0.541272	0.16545	0.216763	0.375262	0.227463	0.528861	0.125	0.380634	0.522073	0.226933	0.250821	0.12116	0.440045	0.407599	0.284418	0.258953	0.12963	0.98642	0.170732	1.90303	0.214953	0.867028	1.20478	0.479167	0.162921	0.119101	0.197425	0.414599	0.457806	0.333333	0.347826	0.265176	0.622781	0.128983	0.0651163	0.100752	0.123762	0.578811	0.875458	1.78378	0.480132	0.646586	0.100346	0.224138	0.508914	0.125	0.122807	0.395455	0.22973	1.75191	0.634921	0.122164	0.0701299	0.484419	0.110429	0.47099	0.227074	0.326034	0.416918	0.277778	0.214149	0.535912	0.558233	0.480132	0.213992	1.05569	0.1	0.212121	0.214433	0.811475	0.186441	0.10101	0.0802139	0.322034	0.907658	0.238532	0.295681	0.25098	0.117021	0.107735	0.103542	0.0918919	0.380208	0.222222	0.0823171	0.0630631	0.203008	0.570997	0.529126	0.206081	0.132701	0.392361	0.181132	0.0419847	0.135135	0.584071	0.390863	0.615385	0.123377	0.42233	0.238938	0.338164	0.0696203	0.142857	0.154762	0.333333	0.284946	0.2625	0.138889	0.111111	0.0526316
pac-1	0.0596336	0.0293017	0.0539058	0.212633	0.119783	0.0895136	0.0394737	0.0788979	0.0321101	0.144512	0.0563196	0.252019	0.409935	0.0720562	0.405298	0.314922	0.246996	0.152478	0.608985	0.168251	0.339782	0.270665	0.203297	0.13324	0.224076	0.145125	0.178613	0.198842	0.238621	1.29451	0.195444	0.113924	0.535311	0.521659	0.257104	0.233577	0.171965	0.159329	0.361635	0.146646	0.165254	0.327212	0.429942	0.167082	0.658269	2.41809	0.34276	0.250432	0.992436	0.396694	0.12963	0.262963	0.282927	0.290909	0.147664	1.40706	0.467577	2.58333	0.230337	0.152809	0.257511	0.191241	0.49789	0.166667	0.165217	0.201278	0.428994	0.264036	0.406977	0.359398	0.556931	0.162791	0.637363	0.220077	0.228477	0.417671	0.605536	0.148276	0.649919	0.132353	0.642105	0.159091	0.247748	0.20229	0.115079	0.448517	0.2	0.130312	0.101227	0.31058	0.563319	0.136253	0.151057	0.141975	0.535373	0.237569	0.15261	0.122517	0.304527	0.138015	0.163158	0.25974	0.251546	0.918033	0.135593	0.126263	0.350267	0.501211	0.34009	0.087156	0.242525	0.305882	0.845745	0.20442	1.21798	0.232432	0.307292	0.183007	0.304878	0.540541	0.112782	0.274924	0.92233	0.358108	0.127962	0.524306	0.113208	0.240458	0.0990991	0.225664	0.741117	0.529915	0.136364	0.917476	0.59292	0.217391	0.0949367	0.103896	0.142857	2.05556	0.317204	0.2625	0.0888889	0.222222	0.849624
daf-16	0.0735351	0.0361596	0.0550407	0.15083	0.17679	0.0932125	0.0427632	0.086412	0.0438328	0.0945122	0.0635232	0.179321	0.155089	0.0826011	0.264459	0.22094	0.154873	0.130877	0.28619	0.771863	0.275695	0.191248	0.442308	0.185133	0.305125	0.401361	0.286722	0.333977	0.324138	0.357806	0.43765	1.09283	0.175141	0.192627	5.34777	0.138686	0.138728	0.247379	0.214885	0.349454	0.276483	0.39399	0.239923	0.274314	0.161008	0.385666	0.338235	2.48532	0.609682	0.404959	0.203704	0.27037	0.0829268	0.159596	0.461682	0.322931	0.163823	0.395833	0.19382	0.125843	0.274678	0.408759	2.1097	0.333333	0.408696	0.253994	0.31213	0.224583	0.153488	0.24812	0.274752	0.22739	1.15201	0.160232	0.129139	0.100402	0.148789	0.203448	0.251216	0.279412	0.263158	1.29773	0.346847	0.20229	0.119048	0.223386	0.179221	0.135977	0.116564	0.443686	0.296943	0.309002	0.320242	0.277778	0.210325	1.90608	0.373494	0.543046	0.168724	0.121065	0.215789	0.601732	0.2	0.17418	0.110169	0.580808	0.197861	0.171913	0.34009	0.366972	0.30897	0.435294	0.281915	0.116022	0.316076	0.216216	0.208333	0.156863	0.219512	0.279279	0.233083	0.18429	0.257282	0.182432	0.241706	0.298611	0.366038	0.442748	0.162162	0.207965	0.172589	0.25641	0.220779	0.504854	0.690265	0.405797	0.0632911	0.0519481	0.392857	0.252525	0.295699	0.0875	0.322222	0.222222	0.593985
flp-12	0.0552163	0.0436409	0.0353698	0.115165	0.154734	0.0787868	0.0427632	0.0551033	0.0198777	0.0628049	0.19188	0.0379645	0.392973	0.0456942	0.157616	0.0247321	0.145527	0.0813215	0.0698835	0.0741445	0.110036	0.0680713	0.0521978	6.95652	0.0941597	0.190476	0.0940071	0.0868726	0.125517	0.07173	0.0167866	0.0745429	0.110169	0.0829493	0.0852503	0.0656934	0.109827	0.0796646	0.0796646	0.0218409	0.100636	0.0684474	0.059501	23.7382	0.147864	0.052901	0.0418552	0.0967185	0.0559758	0.137741	0.037037	0.0283951	0.609756	0.0545455	0.0803738	0.0284939	0.692833	0.0416667	0.0533708	0.146067	0.0643777	0.0423358	0.0527426	0	0.0869565	0.0207668	0.0754438	0.091047	0.109302	0.0300752	0.0643564	0.105943	0.0989011	0.0482625	0.0165563	0.140562	0.16263	0.482759	0.0194489	0.0955882	0.126316	0.0227273	0.0608108	0.0954198	0.015873	0.0366492	0.0493506	0.0849858	0.0858896	0.112628	0.117904	0.136253	0.0362538	0.114198	0.0497132	0.038674	0.0722892	0.0397351	0.0576132	0.363196	0.1	0.103896	0.0164948	0.0532787	0.0889831	0.0606061	0.0828877	0.031477	0.0720721	0.0550459	0.0431894	0.0235294	0.0904255	0.533149	0.0871935	0.102703	0.09375	0.0588235	0.289634	0.0720721	0.120301	0.0543807	5.86408	0.138514	0.0853081	0.0902778	0.0830189	0.0954198	0.0540541	0.0486726	0.0609137	0.111111	0.0649351	0.0291262	0.0884956	0.0144928	0.202532	0.025974	0.166667	0.010101	0.0268817	0.1125	0.0333333	0.111111	0.218045
abts-1	0.0861375	0.0473815	0.0637413	0.512115	0.620292	0.112817	0.0855263	0.0920476	0.0382263	0.284146	0.0910282	0.274637	0.306947	0.107206	0.303753	0.247321	0.437917	0.299873	0.255408	0.304183	0.338573	0.465154	0.532967	0.249649	0.225268	0.487528	0.341951	0.332046	0.28	0.52827	0.341727	0.271449	0.224576	0.268203	0.751015	0.459854	0.195087	0.536688	0.259958	0.283931	0.39089	0.253756	0.262956	0.25187	0.276013	0.356655	0.326923	0.162349	0.236006	0.360882	0.222222	0.509877	0.297561	0.286869	0.276636	0.232022	0.293515	0.395833	0.382022	0.564045	0.300429	0.272993	0.204641	0.166667	0.391304	0.36901	0.406805	0.23217	0.302326	0.494737	0.230198	0.447028	0.481685	0.208494	0.331126	0.389558	0.245675	0.613793	0.568882	0.738971	0.65614	0.275	0.364865	0.293893	0.257937	0.17801	0.685714	0.274788	0.196319	0.348123	0.458515	0.287105	0.259819	0.617284	0.185468	0.458564	0.497992	0.301325	0.510288	0.338983	0.221053	0.402597	0.358763	0.290984	0.245763	0.651515	0.26738	0.331719	0.396396	0.399083	0.362126	0.407843	0.489362	0.190608	0.228883	0.383784	0.348958	0.385621	0.097561	0.3003	0.533835	0.422961	0.364078	0.293919	0.49763	0.892361	0.211321	0.637405	0.612613	0.199115	0.77665	0.581197	0.435065	0.368932	0.300885	0.236715	0.0822785	0.220779	0.654762	0.550505	0.27957	0.3875	0.383333	0.333333	0.0300752
F49E2.5	0.0992595	0.0723192	0.0907887	0.368636	0.247031	0.144072	0.141447	0.120852	0.0642202	0.209756	0.123772	0.565428	0.372375	0.0931459	0.434879	0.830998	0.435247	0.298602	0.358569	0.434411	0.368803	0.210697	0.657967	0.253857	0.367104	0.183673	0.289072	0.84556	0.743448	0.475105	0.317746	0.364276	0.340395	0.521659	0.228687	0.301703	0.325145	0.159329	0.545073	0.263651	0.381356	0.377295	0.391555	0.284289	0.383352	0.296928	0.234163	0.162349	0.242057	0.267218	0.518519	0.366667	0.131707	0.59596	0.349533	0.21981	0.235495	0.645833	0.272472	0.220225	0.141631	0.246715	0.206751	0.5	0.243478	0.309904	0.483728	0.257967	0.509302	0.278195	0.272277	0.312661	0.641026	0.793436	0.443709	0.172691	0.294118	0.331034	0.398703	0.202206	0.42807	0.372727	0.457207	0.156489	0.452381	0.457243	0.618182	0.685552	0.205521	0.273038	0.279476	0.491484	0.314199	0.308642	0.405354	0.323204	0.630522	0.281457	0.135802	0.525424	0.210526	0.190476	0.802062	0.182377	0.233051	0.176768	0.342246	0.348668	0.335586	0.247706	0.631229	0.878431	0.175532	0.320442	0.256131	0.410811	0.151042	0.143791	0.259146	0.624625	0.195489	0.329305	0.184466	0.371622	0.473934	0.204861	0.150943	0.461832	0.252252	0.216814	0.380711	0.555556	0.175325	0.38835	0.176991	0.362319	0.120253	0.181818	0.321429	0.565657	0.645161	0.2375	0.455556	0.555556	0.473684
rgs-2	0.0669092	0.0174564	0.0459618	0.0914784	0.141161	0.0673201	0.0427632	0.108328	0.0474006	0.047561	0.0667976	0.379645	0.0759289	0.0808436	0.0909492	0.277824	0.121495	0.102922	0.30782	0.352662	0.108827	0.0567261	1.2294	0.0729313	0.160906	0.145125	0.363102	0.135135	0.175172	0.2	0.576739	0.296765	0.0918079	0.240553	0.100135	0.0608273	0.183526	0.0712788	0.100629	0.365055	0.569915	0.173623	0.629559	0.241895	0.511501	0.62628	0.108597	0.0708117	0.381241	1.61433	0.296296	0.0851852	0.136585	0.216162	0.342056	0.279512	0.576792	0.354167	0.210674	0.157303	0.145923	0.242336	0.164557	0.166667	0.678261	0.266773	0.12426	0.060698	0.297674	0.12782	0.19802	0.157623	0.868132	0.223938	0.119205	1.17671	0.0726644	0.117241	0.0729335	0.110294	0.322807	0.113636	0.804054	0.580153	0.178571	0.157068	0.168831	1.34561	0.0736196	0.365188	0.746725	3.76886	0.120846	0.101852	0.0956023	0.209945	1.1245	0.533113	0.403292	0.317191	1.37895	1.11688	0.296907	0.202869	0.322034	2.5	1.63904	0.0871671	0.0945946	0.197248	0.219269	1.39216	0.154255	0.058011	0.128065	0.610811	0.171875	0.0588235	0.070122	0.294294	0.458647	0.190332	0.0679612	0.0574324	0.0758294	0.350694	0.656604	0.236641	1.13514	0.340708	0.071066	0.239316	0.103896	0.11165	0.212389	0.256039	0.0886076	0.0779221	0.559524	0.207071	0.134409	0.725	0.111111	0.111111	0.0300752
H10D18.5	0.0678186	0.0143392	0.0520144	0.210999	0.935528	0.0713889	0.0460526	0.0932999	0.0438328	0.0920732	0.0628684	0.145396	0.590065	0.0913884	0.315232	1.15416	0.23231	0.229987	0.161398	0.171103	0.700121	0.145867	0.291209	0.203366	0.0953516	0.267574	0.571093	0.160232	0.122759	0.509705	0.125899	0.0998594	0.298023	0.324424	0.161028	0.644769	0.189306	0.140461	0.314465	0.196568	0.301907	0.238731	0.151631	0.259352	0.415115	0.269625	0.220588	0.378238	0.208775	0.209366	0.0555556	2.37901	0.180488	0.666667	0.28785	0.0746269	0.269625	0.0625	1.01966	1.8382	0.141631	0.173723	0.552743	0	0.713043	0.939297	0.720414	0.329287	0.490698	0.305263	0.205446	0.888889	0.0842491	0.140927	0.254967	0.116466	0.802768	0.0965517	1.12966	0.0845588	0.480702	0.136364	0.281532	0.278626	0.214286	0.08726	0.867532	0.0963173	0.0828221	0.0682594	0.148472	0.296837	0.513595	0.132716	0.791587	0.240331	0.325301	0.0993377	0.090535	0.276029	0.189474	0.359307	0.96701	0.180328	0.415254	0.207071	0.326203	0.309927	0.608108	0.266055	0.222591	0.862745	0.207447	0.10221	0.280654	0.12973	0.192708	0.111111	0.0518293	0.384384	0.285714	0.89426	0.0631068	0.5	0.308057	0.236111	0.354717	0.0572519	0.117117	1.15929	0.878173	1.84615	0.0844156	0.237864	0.80531	0.463768	0.0886076	0.0779221	0.0595238	0.282828	0.225806	0.0625	0.105556	0.111111	0.12782
tent-5	0.11407	0.0654613	0.0809533	0.20501	0.350187	0.111337	0.0559211	0.0939261	0.0800204	0.14878	0.100851	0.156704	0.116317	0.0984183	0.0852097	0.345425	0.137517	0.984752	0.439268	0.0941065	0.181378	0.095624	0.126374	0.830295	0.690107	0.510204	1.05758	1.01544	0.108966	0.107173	0.130695	0.115331	1.68644	0.117972	0.171854	0.0778589	1.09393	0.140461	0.067086	0.0982839	0.0932203	0.263773	0.128599	1.58853	0.0788609	0.119454	0.091629	0.400691	0.122542	0.865014	0.037037	0.0938272	0.0682927	0.284848	0.0878505	0.0990502	0.617747	0.0625	0.109551	1.42022	0.120172	0.109489	0.508439	0	0.2	0.0910543	0.0784024	0.127466	0.0883721	0.0541353	1.13614	0.369509	0.584249	2.05985	0.629139	1.22088	0.152249	1.71379	0.0729335	0.121324	0.266667	0.118182	0.148649	0.28626	1.14683	0.146597	0.433766	0.66289	2.70859	0.16041	0.340611	0.167883	0.132931	0.108025	0.629063	0.118785	0.124498	0.0960265	1.31276	1.26877	0.226316	0.168831	0.187629	0.114754	0.15678	0.146465	0.139037	0.152542	0.434685	0.100917	0.239203	0.133333	0.154255	0.196133	0.0953678	0.175676	0.078125	0.202614	0.234756	0.0810811	0.120301	0.0845921	0.514563	0.185811	0.308057	0.135417	0.158491	0.198473	0.144144	0.10177	0.121827	0.136752	0.0584416	0.0825243	0.106195	0.101449	0.126582	2.16883	0.857143	0.131313	0.145161	0.125	0.383333	0.111111	0.488722
cpr-9	2.72587	1.10786	0.787403	0.244487	0.445877	1.00277	0.486842	0.547902	8.20183	0.856098	1.44663	0.242326	0.172859	0.652021	0.190287	0.11789	0.365821	0.50953	0.108985	0.14924	0.366385	0.421394	0.181319	0.29453	0.175209	0.399093	0.3396	0.250965	0.164138	0.194937	0.188249	0.212377	0.29096	0.16682	0.162382	0.272506	0.358382	0.318658	0.168763	0.234009	0.210805	0.175292	0.297505	0.214464	0.189485	0.158703	0.152715	0.246978	0.213313	0.170799	0.111111	0.159259	0.331707	0.214141	0.237383	0.179104	0.307167	0.104167	0.27809	0.305618	0.364807	0.216058	0.202532	0	0.347826	0.175719	0.176036	0.203338	0.216279	0.0887218	0.309406	0.307494	0.150183	0.129344	0.228477	0.337349	0.408304	0.224138	0.110211	0.338235	0.245614	0.136364	0.222973	0.274809	0.210317	0.1274	0.192208	0.189802	0.337423	0.238908	0.310044	0.248175	0.196375	0.274691	0.181644	0.190608	0.148594	0.284768	0.288066	0.205811	0.321053	0.194805	0.173196	0.303279	0.288136	0.343434	0.219251	0.164649	0.0923423	0.376147	0.152824	0.156863	0.265957	0.220994	0.13079	0.108108	0.328125	0.313725	0.237805	0.18018	0.18797	0.187311	0.131068	0.121622	0.194313	0.208333	0.335849	0.125954	0.243243	0.19469	0.137056	0.145299	0.220779	0.194175	0.371681	0.246377	0.316456	0.636364	0.27381	0.0707071	0.215054	0.2875	0.133333	0.333333	0.0451128
unc-7	0.0724958	0.0255611	0.0573104	0.395589	0.243638	0.0797115	0.0493421	0.100188	0.0423038	0.223171	0.0602489	0.68336	0.107027	0.114236	0.418985	0.502061	0.267023	0.168996	0.230449	0.222433	0.970979	0.432739	0.347527	0.1669	0.172825	0.408163	0.280846	0.121622	0.0717241	0.771308	0.0863309	0.530239	0.320621	0.232258	0.0730717	1.2871	0.112717	0.320755	0.559748	0.453978	0.239407	0.313856	0.357006	0.15212	0.503834	0.291809	0.841629	0.103627	0.23298	0.146006	0.481481	0.25679	0.24878	0.709091	0.157009	0.0895522	0.293515	0.25	0.199438	0.858427	0.291845	0.277372	0.092827	0.5	0.634783	0.277955	0.409763	0.07739	0.0930233	0.0992481	0.10396	0.206718	0.100733	0.660232	0.291391	0.381526	0.235294	0.141379	0.466775	0.650735	0.484211	0.0863636	0.171171	0.469466	0.214286	0.431065	0.711688	0.0906516	0.125767	0.255973	0.131004	0.182482	0.317221	0.490741	0.881453	0.104972	0.0722892	0.582781	0.390947	0.692494	0.0842105	0.0779221	1.09485	0.161885	0.283898	0.959596	0.0614973	0.472155	0.574324	0.100917	1.6711	0.0823529	0.37234	1.3453	0.594005	0.27027	0.119792	0.666667	0.054878	0.246246	0.120301	0.858006	0.242718	0.10473	0.156398	0.131944	0.0981132	0.347328	0.117117	0.221239	1.19289	0.358974	0.454545	0.330097	0.557522	0.637681	0.0696203	0.0909091	0.0595238	0.272727	0.139785	0.0625	0.872222	0.666667	0.0827068
clec-63	2.40418	1.3192	1.04464	0.216444	0.464201	0.937858	0.934211	0.667502	5.64424	0.876829	1.36804	0.256058	0.207997	0.926186	0.218102	0.169002	0.340454	0.506989	0.208819	0.192015	0.365175	0.376013	0.225275	0.304348	0.206198	0.380952	0.304348	0.23166	0.194483	0.194093	0.188249	0.295359	0.340395	0.176959	0.193505	0.291971	0.343931	0.362683	0.161426	0.216849	0.235169	0.188648	0.284069	0.279302	0.191676	0.162116	0.184389	0.252159	0.20121	0.23416	0.12963	0.160494	0.292683	0.234343	0.22243	0.214383	0.372014	0.0833333	0.292135	0.310112	0.300429	0.214599	0.267932	0	0.304348	0.190096	0.204142	0.22003	0.15814	0.136842	0.279703	0.258398	0.199634	0.111969	0.324503	0.329317	0.352941	0.272414	0.141005	0.338235	0.333333	0.165909	0.263514	0.267176	0.186508	0.184991	0.254545	0.189802	0.254601	0.238908	0.283843	0.253041	0.226586	0.280864	0.183556	0.273481	0.15261	0.284768	0.304527	0.188862	0.236842	0.220779	0.245361	0.311475	0.25	0.328283	0.195187	0.261501	0.130631	0.334862	0.20598	0.105882	0.31383	0.226519	0.190736	0.110811	0.3125	0.287582	0.42378	0.243243	0.157895	0.172205	0.194175	0.14527	0.28436	0.260417	0.260377	0.0877863	0.324324	0.323009	0.203046	0.230769	0.188312	0.169903	0.442478	0.202899	0.537975	0.558442	0.178571	0.111111	0.236559	0.2125	0.227778	0	0.120301
nlp-45	0.0413148	0.0317955	0.0202383	0.914511	0.183237	0.0806362	0.0197368	0.028804	0.0259939	0.456098	0.100196	0.177706	0.0516963	0.0685413	0.0781457	0.211871	0.0787717	0.124524	0.190516	0.0209125	0.130593	0.153971	0.0796703	0.109397	0.0333731	0.229025	0.12926	0.1139	0.0386207	0.305485	0.121103	0.0618847	0.0649718	0.035023	0.0595399	0.0632603	0.156069	0.113208	0.0450734	0.0655226	0.157839	0.081803	0.0575816	0.184539	0.0580504	0.24744	0.248869	0.0656304	0.0741301	0.101928	0.12963	2.65556	0.921951	0.143434	0.119626	0.0895522	0.129693	0.0416667	0.11236	0.094382	0.150215	0.138686	0.105485	0.333333	0.182609	0.129393	0.433432	0.141123	0.113953	0.15188	0.0792079	0.0956072	0.0732601	0.119691	0.0662252	0.13253	1.30796	0.158621	0.965964	0.742647	1.20351	0.0659091	0.108108	0.110687	0.0793651	0.776614	0.774026	0.0623229	0.0582822	0.0716724	0.165939	0.121655	0.299094	0.262346	3.67113	0.0801105	0.0923695	0.0860927	0.115226	0.108959	0.0736842	0.116883	0.117526	1.15574	0.110169	0.10101	0.0855615	9.89831	1.3018	0.0917431	0.126246	0.0784314	0.154255	0.157459	2.44414	0.0918919	0.114583	0.130719	0.0426829	0.681682	0.12782	0.18429	0.092233	0.121622	0.208531	0.15625	0.128302	0.343511	0.0630631	0.424779	0.172589	0.111111	0.181818	1.21845	0.079646	0.864734	0.0443038	1.06494	0.0357143	0.368687	0.0967742	0.1375	0.572222	0	0
lit-1	0.0528777	0.0205736	0.0467184	0.206371	0.122837	0.0736083	0.0921053	0.0626174	0.0321101	0.0993902	0.0517354	0.189822	0.184168	0.0474517	0.271965	0.183842	0.137517	0.0864041	0.216306	1.09506	0.309553	0.142626	0.243132	0.117812	2.95471	0.14059	0.124559	0.167954	0.206897	0.291139	1.50719	1.42335	0.193503	0.258065	2.93369	0.109489	0.108382	0.144654	0.222222	1.55382	0.172669	0.200334	0.907869	0.129676	0.185104	0.230375	0.307692	2.6494	0.614221	1.01102	0.240741	0.667901	0.126829	0.553535	0.328972	0.204885	0.12628	0.0416667	0.120787	0.121348	0.188841	0.284672	0.537975	0	0.113043	0.292332	0.408284	0.223065	0.109302	0.275188	0.131188	0.131783	0.201465	0.252896	0.15894	0.140562	0.16609	0.0896552	0.562399	0.183824	0.119298	1.42045	0.135135	0.412214	0.222222	0.179756	0.135065	0.135977	0.349693	0.406143	0.580786	0.199513	0.652568	0.228395	0.143403	1.16851	0.341365	0.718543	0.111111	0.128329	0.273684	0.441558	0.290722	0.239754	0.0932203	0.166667	0.157754	0.363196	0.34009	0.16055	0.13289	0.243137	0.111702	0.0939227	0.185286	0.189189	0.177083	0.117647	0.22561	0.24024	0.0902256	0.335347	0.451456	0.226351	0.104265	0.159722	0.724528	0.301527	0.162162	0.137168	0.416244	0.863248	0.337662	0.218447	0.0530973	0.115942	0.0759494	0.103896	0.309524	0.378788	0.311828	0.0375	0.405556	0.111111	0.24812
Y71G10AR.4	0.0683383	0.026808	0.0563647	0.193847	0.142857	0.08489	0.0361842	0.100188	0.0453619	0.114634	0.0576293	0.538772	0.133683	0.105448	0.152318	0.245672	0.18024	0.181703	0.254576	0.263308	0.182588	0.568882	0.211538	0.113604	1.2944	0.195011	0.431257	0.173745	0.176552	0.487764	0.664269	0.226442	0.146893	0.153917	0.201624	1.18005	0.180636	0.18239	0.132075	0.48986	0.504237	2.26878	0.520154	0.109726	0.120482	0.167235	0.512443	0.122625	0.33888	0.344353	0.0925926	0.171605	0.170732	0.187879	1.33458	0.196744	0.484642	0.125	0.120787	0.258427	0.124464	0.545985	0.740506	0.333333	0.182609	0.159744	0.168639	0.112291	0.155814	0.118797	0.289604	0.147287	0.771062	0.859073	0.122517	0.53012	0.519031	0.158621	0.166937	0.209559	0.659649	0.0863636	0.173423	0.133588	0.25	0.17452	0.423377	0.232295	0.205521	0.686007	0.655022	3.15815	0.616314	0.154321	0.397706	0.151934	0.815261	0.201987	0.62963	0.835351	0.0894737	0.891775	0.208247	0.118852	0.139831	0.479798	0.187166	0.150121	0.27027	0.366972	1.16279	1.06667	0.180851	0.149171	0.231608	0.127027	0.317708	0.163399	0.216463	0.168168	0.075188	0.18429	0.116505	0.192568	0.123223	0.177083	0.0981132	0.557252	0.459459	0.216814	0.167513	0.119658	0.103896	0.228155	0.0884956	0.275362	0.126582	0.155844	0.666667	0.868687	0.16129	0.1375	0.183333	0.111111	0.255639
snt-4	0.0631415	0.0448878	0.0380178	0.355295	0.38378	0.1032	0.0657895	0.0582342	0.0163099	0.198171	0.0785855	0.369144	0.162763	0.0667838	0.135541	0.107997	0.173565	0.463787	0.272879	0.230038	0.28416	0.286872	0.447802	0.315568	0.357569	0.315193	0.748531	0.102317	0.664828	0.314768	0.51199	0.333333	0.351695	0.175115	0.530447	0.199513	0.239884	0.368973	0.122642	0.49142	0.332627	0.412354	0.305182	0.374065	0.133625	0.240614	0.244344	0.331606	0.24357	0.415978	0.259259	0.167901	0.302439	0.232323	0.514019	0.261872	0.754266	0.125	0.351124	0.644944	0.347639	0.19708	0.493671	0.333333	0.391304	0.313099	0.190828	0.280728	0.251163	0.302256	0.29703	0.439276	0.554945	0.442085	0.317881	0.445783	0.200692	0.313793	0.209076	0.205882	0.336842	0.313636	0.281532	0.679389	0.305556	0.242583	0.4	0.152975	0.478528	0.286689	0.336245	0.36253	0.302115	0.385802	0.602294	0.560773	0.401606	0.543046	0.399177	0.411622	0.273684	0.38961	0.278351	0.247951	0.241525	0.308081	0.342246	0.343826	0.263514	0.261468	0.398671	0.454902	0.654255	0.279006	0.457766	0.413514	0.203125	0.313725	0.0335366	0.63964	0.609023	0.268882	0.315534	0.310811	0.317536	0.895833	0.271698	0.553435	0.18018	0.212389	0.35533	0.521368	0.396104	0.31068	0.19469	0.371981	0.0696203	0.519481	0.309524	0.469697	0.607527	0.4125	0.644444	0.111111	0.0225564
F27B10.1	0.054047	0.0654613	0	0.0509121	0.0637937	0.0268171	0	0	0	0.0371951	0.0720367	0.0597738	0.102181	0.0140598	0.0701987	0	0.0987984	0.0736976	0.031614	0	0.0882709	0.0388979	0.182692	0.0743338	0.175209	0.0521542	0.0493537	0.0405405	0.0413793	0.0759494	0.057554	0.0407876	0.105932	0.0709677	0.0202977	0.0316302	0.0361272	0.0587002	0.137317	0.210608	0.0211864	0.101836	0.0230326	0.0922693	0.179628	1.05802	0.0497738	0.0863558	0.0196672	0.286501	0.037037	0.0407407	0.0097561	0.0767677	0.011215	0.00814111	0.0511945	0.104167	0.0393258	0.258427	0.0257511	0.0394161	0.0464135	0	0.0434783	0.0479233	0.00591716	0.0940819	0.027907	0.132331	35.3391	0.0335917	0.0567766	0.19305	0.00662252	0.0240964	0.0103806	1.71034	0	0.0551471	0.0807018	0.35	0.0608108	0.0572519	0.115079	0.0663176	0.025974	0.0934844	0.0521472	0.0477816	0.0393013	0.364964	0.0060423	0.0339506	0.0363289	0.0469613	0.0200803	0.00993377	0.0329218	0.0677966	0.0315789	0.021645	0.028866	0.0184426	0.0974576	0.0353535	0.382353	0	0.0855856	0.0688073	0.0232558	0.188235	0.0638298	0.0801105	0.128065	0.0486486	0.0677083	0	0	0.0510511	0.0300752	0.0271903	0.0485437	0.0135135	0.0900474	0.0277778	0.0603774	0.0305344	0.0630631	0	0.0101523	0.119658	0.038961	0.0776699	0.159292	0.193237	0.00632911	0.025974	0	0.010101	0.00537634	0.025	0.0111111	0	0
msa-1	0.0912044	0.0928928	0.0709287	0.216717	0.212759	0.126318	0.111842	0.0845335	0.0361876	0.115244	0.220694	0.152666	0.0751212	0.128295	0.0565121	1.27947	0.134846	2.22999	0.078203	0.0380228	0.737606	0.12966	0.260989	0.12763	0.0643623	0.464853	0.575793	0.110039	0.08	0.0675105	0.059952	0.0745429	0.146893	0.081106	0.17862	0.109489	0.137283	0.295597	0.0545073	0.0436817	0.102754	0.191987	0.105566	0.184539	0.0492881	0.0767918	2.0871	0.195164	0.0983359	0.134986	0.12963	0.809877	0.965854	0.846465	0.0523364	0.0963365	2.00683	3.27083	0.213483	3.03371	0.128755	0.0583942	0.113924	0	0.469565	0.138978	0.236686	0.118361	0.0697674	0.705263	0.108911	0.149871	0.0641026	0.0888031	0.976821	0.273092	0.581315	0.658621	0.290113	0.128676	0.154386	0.109091	2.2027	0.328244	0.194444	0.595113	0.187013	0.0538244	0.101227	0.238908	0.131004	0.13382	0.0906344	0.17284	0.713193	0.0856354	0.0923695	0.109272	0.176955	0.244552	0.110526	0.142857	0.686598	0.135246	0.152542	0.131313	0.104278	1.40678	0.101351	0.0917431	0.0963455	0.0470588	0.164894	0.135359	0.0708447	0.0864865	0.171875	0.235294	0.0853659	0.0600601	2.02256	0.0966767	0.0873786	0.14527	0.156398	0.131944	0.132075	0.0992366	0.108108	0.0884956	1.27411	0.401709	0.0974026	0.0728155	0.212389	0.111111	0.0822785	0.220779	0.119048	0.59596	0.0806452	0.15	0.322222	0.222222	0.0225564
snt-1	0.0689879	0.0473815	0.0559864	0.469371	0.424499	0.094877	0.0789474	0.0907952	0.0259939	0.259146	0.0844794	0.342488	0.232633	0.0843585	0.229581	0.35202	0.260347	0.282084	0.274542	0.201521	0.302297	0.278768	0.450549	0.199158	0.103695	0.240363	0.217391	0.117761	0.204138	0.248945	0.266187	0.160338	0.235876	0.219355	0.585927	0.243309	0.283237	0.291405	0.215933	0.162246	0.347458	0.237062	0.243762	0.244389	0.222344	0.33959	0.442308	0.633851	0.178517	0.195592	0.555556	0.567901	0.317073	0.254545	0.166355	0.306649	0.204778	0.479167	0.272472	0.269663	0.270386	0.259854	0.244726	1	0.33913	0.345048	0.636095	0.525038	0.723256	0.851128	0.252475	0.547804	0.304029	0.216216	0.334437	0.522088	0.283737	0.293103	0.593193	0.441176	0.340351	0.404545	0.268018	0.198473	0.373016	0.235602	0.32987	0.31728	0.177914	0.146758	0.279476	0.406326	0.238671	0.311728	0.250478	0.262431	0.37751	0.211921	0.255144	0.208232	0.157895	0.255411	0.298969	0.403689	0.254237	0.282828	1.22193	0.443099	0.587838	0.233945	0.491694	0.439216	0.207447	0.226519	0.482289	0.313514	0.28125	0.281046	0.112805	0.498498	0.172932	0.462236	0.951456	0.513514	0.701422	0.34375	0.271698	0.507634	0.252252	0.265487	0.416244	0.25641	0.318182	0.485437	0.309735	0.318841	0.183544	0.207792	0.178571	0.580808	0.575269	0.2125	0.4	0.222222	0.0827068
lntl-1	0.0578147	0.0174564	0.0452052	0.268445	0.323719	0.0834104	0.0559211	0.0876644	0.0188583	0.140244	0.0478062	0.214863	0.213247	0.0650264	0.463135	0.523495	0.100134	0.256671	0.201331	0.0684411	0.299879	0.447326	0.876374	0.119215	0.0834327	0.285714	0.318449	0.405405	0.718621	0.281013	0.681055	0.268636	0.262712	0.267281	0.343708	0.10219	0.380058	0.109015	0.112159	0.577223	0.512712	0.692821	0.170825	0.391521	1.08215	0.865188	0.521493	0.129534	0.0983359	0.586777	0.166667	0.697531	0.419512	0.533333	0.538318	0.449118	0.143345	0.145833	0.224719	0.107865	0.351931	0.116788	0.508439	0.833333	0.0782609	0.661342	0.0931953	0.572079	0.130233	0.581955	0.101485	0.111111	0.0695971	0.600386	0.513245	0.120482	0.522491	0.124138	0.181524	0.161765	0.161404	0.836364	0.59009	0.580153	0.400794	0.0732984	0.501299	0.566572	0.285276	0.604096	0.104803	0.435523	0.34139	0.135802	0.17782	0.599448	0.124498	0.599338	0.119342	0.476998	0.0789474	0.103896	0.245361	0.0901639	0.101695	0.111111	0.0855615	0.230024	0.614865	0.275229	0.930233	0.105882	0.398936	0.792818	0.111717	0.0783784	0.0833333	0.673203	0.237805	0.588589	0.609023	0.0694864	0.432039	0.422297	0.0758294	0.451389	0.0943396	0.706107	0.387387	0.0840708	0.568528	0.0683761	0.11039	0.427184	0.0530973	0.280193	0.0316456	0.155844	0.380952	0.106061	0.505376	0.45	0.0833333	0.111111	1.06015
flp-5	0.0445628	0.0330424	0.0315869	0.264634	0.133695	0.0980211	0.0460526	0.0425798	0.0152905	0.0908537	0.0851343	0.1042	0.569871	0.0720562	0.197351	0.0560594	0.329773	0.110546	0.554908	0.142586	0.224909	0.115073	0.0879121	0.110799	1.12277	0.136054	0.701528	0.106178	0.135172	0.0987342	0.0755396	0.476793	0.0903955	0.0847926	0.0811908	0.0681265	0.111272	0.129979	0.0932914	0.307332	0.189619	1.33389	0.0921305	0.40399	0.285871	1.02048	1.73643	0.124352	0.0620272	0.151515	0.0925926	0.0851852	0.331707	0.353535	0.0803738	0.0474898	0.187713	0.0416667	0.865169	0.0966292	0.214592	0.134307	0.0886076	0.166667	3.12174	0.0910543	0.0813609	1.98027	0.0790698	0.138346	0.0965347	0.113695	2.7674	0.0656371	0.0529801	0.0481928	0.0795848	0.6	0.126418	0.0992647	0.129825	0.025	1.82432	0.0648855	0.0753968	0.0750436	0.0987013	0.396601	0.0521472	0.0580205	0.10917	0.394161	0.528701	0.117284	0.0726577	0.0883978	0.0883534	0.0662252	0.123457	0.312349	0.131579	0.17316	0.0824742	0.561475	0.0805085	0.10101	0.0962567	0.0895884	0.0540541	0.0458716	0.149502	0.0705882	1.42021	0.11326	0.0544959	0.172973	0.130208	0.176471	0.0579268	0.108108	0.218045	0.691843	1.46602	0.101351	0.165877	1.27778	0.0792453	0.0763359	0.0900901	0.115044	0.106599	2.97436	0.162338	0.121359	0.0973451	1.07246	0.0443038	2.64935	0.166667	0.10101	0.166667	0.7375	0.0666667	0	0.0225564
ckk-1	0.055736	0.0168329	0.0395309	0.257283	0.164574	0.0649158	0.0328947	0.0745147	0.0316004	0.138415	0.0504257	0.484653	0.311389	0.0509666	0.356733	0.695796	0.220294	0.129606	0.469218	0.276616	0.247884	0.231767	0.276099	0.168303	0.575685	0.1678	0.191539	0.239382	0.291034	0.718143	0.165468	0.260197	0.153955	0.385253	0.171854	0.481752	0.171965	0.174004	0.176101	0.293292	0.524364	0.196995	0.25144	0.139651	0.211391	0.346416	0.304299	0.286701	0.685325	0.206612	0.203704	0.266667	0.326829	0.389899	0.254206	0.268657	0.320819	0.229167	0.213483	0.148315	0.227468	0.254015	0.276371	0.166667	0.243478	0.276358	0.278107	0.288316	0.3	0.323308	0.25	0.366925	0.201465	0.295367	0.218543	0.353414	0.235294	0.196552	0.202593	0.147059	0.280702	0.586364	0.391892	0.385496	0.190476	1.0925	0.314286	0.648725	0.095092	0.392491	0.139738	0.274939	0.250755	0.33642	0.191205	0.395028	0.353414	0.198675	0.333333	0.27845	0.331579	0.17316	0.913402	0.184426	0.220339	0.313131	1.95455	0.208232	0.527027	0.463303	0.152824	0.105882	0.292553	0.243094	0.961853	0.689189	0.114583	0.248366	0.054878	0.27027	0.233083	0.253776	0.417476	0.466216	0.407583	0.222222	0.445283	1.24046	0.27027	0.234513	0.269036	0.324786	0.155844	0.092233	0.778761	0.492754	0.0822785	0.0779221	0.392857	0.666667	0.177419	0.25	1.13333	0.555556	0.0300752
flp-22	0.0504093	0.0355362	0.025156	0.0716036	0.0573465	0.0798964	0.0394737	0.0463369	0.0173293	0.0731707	0.0589391	0.138934	0.0444265	0.056239	0.0728477	0.0362737	0.0574099	0.0775095	0.151414	0.0323194	0.1052	0.0842788	0.0590659	0.0715288	0.034565	0.0952381	0.112808	0.027027	0.289655	0.394093	0.0239808	0.0436006	0.0508475	0.419355	0.0338295	0.0851582	0.0578035	0.337526	0.0503145	0.0374415	1.54025	0.12187	0.0537428	0.0947631	0.0427163	0.837884	0.0871041	0.0259067	0.0907716	0.0688705	3.07407	0.116049	0.102439	0.040404	0.125234	0.0909091	0.0750853	1.95833	0.103933	0.0494382	0.0729614	0.0759124	0.0780591	0	0.0608696	1.22843	0.758876	0.112291	4.31163	2.32632	0.0594059	0.0620155	0.0549451	0.0694981	0.0695364	0.0722892	0.148789	0.0517241	0.220421	0.102941	0.0807018	0.0522727	0.0945946	0.0725191	0.0198413	0.123909	0.0727273	0.0368272	0.0368098	0.0819113	0.179039	0.588808	1.03021	0.0987654	0.0554493	0.0801105	0.0803213	0.0827815	0.0658436	0.0750605	0.0631579	0.0735931	0.0804124	0.608607	0.0932203	0.0505051	3.15775	0.0750605	0.0923423	0.137615	0.196013	0.0431373	0.0851064	0.0856354	0.405995	0.1	0.1875	0.111111	0.027439	0.0900901	0.0676692	0.060423	0.106796	0.402027	1.45972	0.0347222	0.10566	2.13359	0.0630631	4.43363	0.705584	0.102564	0.584416	0.135922	0.0442478	0.0917874	0.0632911	2.46753	0.0595238	0.040404	0.284946	0.325	0.0888889	0.222222	0
sue-1	0.0610628	0.0243142	0.0461509	0.220528	0.152698	0.0684298	0.0526316	0.0757671	0.030581	0.140244	0.0582842	0.214055	0.0735057	0.0667838	0.203091	0.480627	0.0961282	1.25413	0.207987	0.0684411	0.145103	0.111831	0.236264	0.123422	0.760429	0.1678	0.27027	0.0945946	0.692414	0.697046	0.485612	0.233474	0.69774	0.107834	0.88498	0.418491	0.682081	0.454927	0.436059	0.762871	0.368644	0.240401	0.301344	0.306733	0.460022	0.503413	0.165158	0.129534	0.101362	0.793388	0.425926	0.291358	0.180488	0.321212	0.250467	0.189959	0.385666	0.0625	0.126404	0.226966	0.167382	0.236496	0.257384	0.166667	0.330435	0.279553	0.0946746	0.412747	0.302326	0.565414	0.480198	0.0723514	0.472527	0.225869	0.152318	1.04016	0.124567	0.558621	0.844408	0.194853	0.480702	0.702273	0.265766	0.20229	0.353175	0.120419	0.145455	0.541076	0.205521	0.389078	0.358079	0.313869	0.169184	0.179012	0.254302	0.494475	0.273092	0.390728	0.144033	0.469734	0.131579	0.666667	0.282474	0.067623	0.0974576	0.20202	0.0481283	0.244552	0.234234	0.0963303	0.122924	1.48235	0.0851064	0.0966851	0.20436	0.872973	0.161458	0.0653595	0.0518293	0.705706	0.157895	0.311178	0.485437	0.72973	0.109005	0.246528	0.188679	0.59542	0.216216	0.438053	0.756345	0.0940171	0.331169	0.271845	0.566372	0.144928	0.0379747	0.350649	0.285714	0.0808081	0.16129	0.15	0.0833333	1	0.0300752
Y82E9BR.3	1.1815	1.15274	0.931152	0.23278	0.370207	0.954873	0.838816	0.793363	1.81397	0.665244	1.22921	0.253635	0.168417	0.799649	0.175717	0.139324	0.291055	0.49047	0.253744	0.151141	0.326481	0.372771	0.166209	0.291725	0.171633	0.453515	0.311398	0.276062	0.235862	0.162869	0.177458	0.212377	0.322034	0.165899	0.169147	0.304136	0.33815	0.356394	0.145702	0.179407	0.207627	0.215359	0.28023	0.261845	0.181818	0.168942	0.211538	0.24525	0.187595	0.258953	0.222222	0.17037	0.341463	0.282828	0.228037	0.170963	0.34471	0.104167	0.578652	0.337079	0.274678	0.192701	0.177215	0	0.234783	0.231629	0.226331	0.206373	0.153488	0.129323	0.356436	0.248062	0.1337	0.142857	0.248344	0.281124	0.373702	0.293103	0.163695	0.330882	0.37193	0.156818	0.272523	0.278626	0.253968	0.200698	0.223377	0.164306	0.251534	0.313993	0.401747	0.321168	0.256798	0.29321	0.221797	0.223757	0.184739	0.288079	0.386831	0.198547	0.305263	0.333333	0.202062	0.256148	0.326271	0.292929	0.184492	0.232446	0.186937	0.422018	0.172757	0.152941	0.239362	0.287293	0.160763	0.151351	0.286458	0.333333	0.362805	0.264264	0.37594	0.178248	0.257282	0.239865	0.246445	0.232639	0.298113	0.20229	0.315315	0.358407	0.248731	0.145299	0.246753	0.169903	0.300885	0.256039	0.5	0.415584	0.285714	0.0606061	0.204301	0.4625	0.261111	0.555556	0.0676692
snt-3	0.0621021	0.0274314	0.0501229	0.277158	0.227689	0.0719438	0.0625	0.0732624	0.0341488	0.139634	0.0589391	0.252827	0.298061	0.0843585	0.348786	0.189613	0.261682	0.185515	0.432612	0.248099	0.23821	0.291734	0.31044	0.382889	0.214541	0.238095	0.206816	0.519305	0.326897	0.291983	0.238609	0.16315	0.185028	0.329032	0.305819	0.240876	0.17341	0.542977	0.323899	0.138846	0.417373	0.202003	0.24952	0.346633	0.342826	0.40273	0.191176	0.246978	0.322239	0.198347	0.314815	0.333333	0.404878	0.218182	0.813084	1.01764	0.180887	0.416667	0.314607	0.155056	0.399142	0.30219	0.2173	0.166667	0.286957	0.261981	0.341716	0.438543	0.4	0.748872	0.25495	0.245478	0.335165	0.216216	0.215232	0.172691	0.242215	0.193103	0.551053	0.363971	0.322807	0.190909	0.349099	0.427481	0.400794	0.282723	0.446753	0.450425	0.095092	0.337884	0.152838	0.574209	0.226586	0.537037	0.18738	0.265193	0.297189	0.254967	0.320988	0.33414	0.268421	0.25974	0.305155	0.82582	0.29661	0.333333	0.588235	0.300242	0.27027	0.321101	0.299003	0.364706	0.345745	0.223757	0.3297	0.462162	0.239583	0.313725	0.0823171	0.24024	0.278195	1.28399	0.669903	0.442568	0.161137	0.59375	0.350943	0.381679	0.351351	0.393805	0.522843	0.418803	0.311688	0.174757	0.309735	0.468599	0.101266	0.0649351	0.0714286	0.621212	0.182796	0.7	0.227778	0	0.0225564
snt-5	0.0701572	0.015586	0.0484207	0.395045	0.217509	0.0682449	0.0690789	0.0901691	0.0509684	0.192073	0.059594	0.138934	0.478191	0.107206	0.686976	0.59934	0.0947931	0.104193	0.191348	0.126426	0.139057	0.0842788	0.130495	0.719495	0.33969	0.396825	0.165687	0.108108	0.150345	0.172152	0.43765	0.092827	0.103107	0.169585	0.158322	1.28954	0.0895954	0.0964361	0.110063	0.269891	0.39089	0.0734558	0.0806142	0.17207	0.131435	0.56314	0.0927602	0.183074	0.231467	0.520661	0.0925926	0.544444	0.102439	0.414141	0.100935	0.455902	0.112628	0.104167	0.11236	0.137079	0.111588	0.0773723	1.19198	0.166667	0.165217	0.103834	0.107988	0.957511	0.22093	1.82857	0.10396	0.142119	0.703297	0.0694981	0.0728477	0.277108	0.0968858	0.0931034	1.29822	0.158088	0.238596	0.113636	0.0765766	0.114504	0.0674603	0.193717	0.0779221	0.101983	0.159509	0.576792	1.0786	0.22871	0.676737	0.138889	0.120459	0.378453	0.13253	1.03642	0.090535	0.181598	0.615789	1.87446	0.418557	0.364754	0.127119	0.116162	0.114973	0.319613	2.24324	0.169725	0.076412	0.54902	0.143617	0.464088	0.19346	0.445946	0.0625	0.143791	0.0670732	0.261261	0.135338	1.4139	0.106796	0.459459	0.274882	0.277778	0.509434	3.14885	0.225225	0.168142	0.111675	0.0854701	0.0844156	0.116505	0.176991	0.0676329	0.0189873	0.155844	0.0833333	0.0858586	0.215054	0.1	0.3	0	0.075188
mvk-1	0.080291	0.0455112	0.0711178	0.48135	0.451646	0.0989458	0.0888158	0.0876644	0.0366972	0.276829	0.0674525	0.298061	0.283522	0.123023	0.290949	0.248145	0.296395	0.325286	0.331947	0.201521	0.37364	0.367909	0.289835	0.417952	0.361144	0.340136	0.291422	0.183398	0.190345	0.298734	0.194245	0.188467	0.649718	0.333641	0.278755	0.386861	0.248555	0.337526	0.300839	0.188768	0.387712	0.382304	0.339731	0.296758	0.486309	0.261092	0.264706	0.208981	0.161876	0.294766	0.12963	0.483951	0.219512	0.19798	0.157009	0.24152	0.559727	0.3125	0.216292	0.260674	0.253219	0.164964	0.242616	0.166667	0.243478	0.340256	0.372781	0.327769	0.276744	0.383459	0.240099	0.310078	0.311355	0.343629	0.331126	0.429719	0.418685	0.224138	0.562399	0.485294	0.452632	0.290909	0.216216	0.301527	0.361111	0.207679	0.748052	0.308782	1.15644	0.266212	0.209607	0.265207	0.172205	0.216049	0.227533	0.251381	0.349398	0.228477	0.320988	0.428571	0.236842	0.428571	0.358763	0.370902	0.241525	0.338384	0.224599	0.322034	0.434685	0.426606	0.398671	0.258824	0.31383	0.422652	0.217984	0.243243	0.328125	0.490196	0.134146	0.177177	0.308271	0.347432	0.475728	0.226351	0.303318	0.399306	0.196226	0.305344	0.405405	0.371681	0.335025	0.350427	0.207792	0.368932	0.159292	0.202899	0.107595	0.324675	0.630952	0.414141	0.236559	0.55	0.255556	0.111111	0.112782
clp-4	0.0604131	0.0193267	0.055419	0.169616	0.134713	0.0767524	0.0394737	0.0638698	0.0275229	0.112195	0.0759659	0.247981	0.107835	0.0685413	0.0984547	0.133553	0.0921228	0.52986	0.178037	0.25	0.174123	0.100486	0.298077	0.169705	1.01549	0.1678	0.626322	0.148649	0.493793	0.201688	0.329736	0.21519	0.204802	0.118894	0.576455	0.0729927	1.00434	0.352201	0.0974843	0.310452	0.211864	0.794658	0.56238	0.735661	0.0930997	0.225256	0.150452	0.585492	0.344932	0.77686	0.0740741	0.0790123	0.126829	0.323232	0.153271	0.130258	0.634812	0.25	0.126404	0.258427	0.120172	0.175182	0.14346	0	0.486957	0.215655	0.0902367	0.253414	0.251163	0.0932331	0.821782	0.989664	0.10989	0.0907336	0.162252	0.771084	0.15917	2.48621	0.10859	0.128676	0.185965	1.30909	0.256757	0.492366	0.142857	0.47993	0.163636	0.501416	0.147239	1.46758	0.209607	0.10219	0.21148	0.259259	0.395793	0.403315	0.148594	0.274834	0.901235	0.317191	0.668421	0.415584	0.204124	0.161885	2.52542	0.131313	0.294118	0.118644	0.0855856	0.325688	0.156146	0.101961	0.0531915	0.143646	0.675749	0.181081	0.161458	0.261438	0.246951	0.189189	1.13534	0.120846	0.126214	0.097973	0.2891	0.138889	0.324528	0.179389	0.0630631	0.185841	0.15736	0.119658	0.188312	0.11165	0.159292	0.154589	0.0886076	0.0779221	0.309524	0.146465	0.11828	0.0625	0.166667	0	0.165414
snt-2	0.0470313	0.0224439	0.0435029	0.0920229	0.230743	0.064361	0.0197368	0.0676268	0.0372069	0.0463415	0.0471513	0.0630048	1.24515	0.0281195	0.27064	0.239901	0.0947931	0.109276	0.457571	0.285171	0.147521	0.0534846	1.01511	0.0715288	1.05006	0.0816327	0.419506	0.0907336	0.117241	0.0962025	0.0923261	0.440225	0.353107	0.432258	0.94452	0.0681265	0.0621387	0.169811	0.0859539	0.0577223	0.0783898	0.0884808	0.0786948	0.0897756	0.118291	0.0546075	0.0995475	1.39033	0.372163	0.14876	0	1.36296	0.239024	0.145455	0.11215	0.0868385	0.109215	0.166667	0.0870787	0.0719101	1.03863	0.417518	0.774262	1	0.791304	0.396166	0.213018	0.459788	0.0465116	1.58947	0.106436	0.0620155	0.0970696	0.279923	0.754967	0.0562249	0.16609	0.0413793	0.311183	0.0735294	0.642105	1.525	0.0698198	0.198473	0.511905	0.0575916	0.0727273	0.0708215	0.776074	0.0580205	0.069869	0.0997567	0.081571	0.126543	0.166348	2.14917	0.0843373	0.870861	0.102881	0.0895884	0.0631579	0.112554	0.0742268	0.403689	0.597458	0.0757576	0.0855615	0.68523	0.0675676	0.0825688	0.498339	0.0627451	0.0265957	0.350829	0.632153	0.124324	0.0572917	0.235294	0.14939	0.366366	1.48872	0.561934	0.131068	2.23986	0.56872	0.0659722	0.0528302	0.0305344	0.0630631	0.535398	0.319797	0.042735	0.0454545	0.786408	0.0442478	0.434783	0.0379747	0.038961	0.0714286	0.106061	0.107527	0.1125	0.0444444	0	0.157895
daf-2	0.0578147	0.0261845	0.0478532	0.186768	0.143875	0.084705	0.0723684	0.0845335	0.0285423	0.12378	0.0523903	0.164782	0.302504	0.0826011	0.252539	0.231657	0.166889	0.168996	0.235441	0.373574	0.220073	0.162075	0.230769	0.232819	0.643623	0.151927	0.213866	0.339768	0.542069	0.364557	0.53717	0.672293	0.108757	0.21106	1.19215	0.26764	0.156069	0.176101	0.259958	0.531981	0.236229	0.228715	0.326296	0.167082	0.255203	0.360068	0.239819	0.504318	0.591528	0.247934	0.240741	0.279012	0.214634	0.246465	0.284112	0.34464	0.21843	0.395833	0.261236	0.204494	0.201717	0.379562	1.65612	0.5	0.469565	0.295527	0.288462	0.264036	0.334884	0.410526	0.190594	0.186047	0.478022	0.274131	0.261589	0.493976	0.145329	0.168966	0.463533	0.150735	0.157895	2.36136	0.290541	0.343511	0.111111	0.256545	0.228571	0.396601	0.174847	0.501706	0.235808	0.175182	0.311178	0.228395	0.206501	1.39779	0.228916	0.778146	0.27572	0.360775	0.284211	0.186147	0.220619	0.192623	0.169492	0.222222	0.248663	0.193705	0.288288	0.151376	0.325581	0.215686	0.228723	0.21547	0.228883	0.272973	0.1875	0.104575	0.295732	0.165165	0.218045	0.163142	0.126214	0.351351	0.175355	0.197917	0.215094	0.244275	0.198198	0.163717	0.350254	0.589744	0.337662	0.276699	0.424779	0.285024	0.0443038	0.116883	0.428571	0.343434	0.241935	0.325	0.211111	0.111111	0.451128
C07B5.3	0.0413148	0.0455112	0	0.0411108	0.0346115	0.0312558	0.0131579	0.0237946	0	0.0628049	0.064833	0.0589661	0.0399838	0.0281195	0.0622517	0.0321517	0.0373832	0.021601	0.0449251	0.141635	0.120919	0.0518639	0.00549451	0.0575035	0.0393325	0.0634921	0.0517039	0.046332	0.0165517	0.0835443	0.117506	0.0196906	0.0127119	0.0138249	0	0.0559611	0.0809249	0.033543	0.0419287	0.0530421	1.14301	0.0717863	0.0345489	0.127182	0.0350493	0.0494881	0.0656109	0.0138169	0.0620272	0.0606061	0.0555556	0.0518519	0.439024	0.0161616	0.0672897	0.138399	0.0341297	0.0208333	0.0308989	0.0157303	0.0386266	7.38832	0.0654008	0	0.13913	0.129393	0.0576923	1.45675	0.0860465	0.0586466	0.0346535	0.0645995	0.0677656	0.0714286	0.0264901	0.060241	0.0484429	0.0862069	0.0729335	0.0367647	0.0140351	0.102273	0.351351	0.0114504	0.115079	0.0750436	0.0207792	0.0254958	0.0429448	0.0477816	0.113537	0.0973236	0.0906344	0.0123457	0.0764818	0.0497238	0.0441767	0.0198675	0.0164609	0.142857	0.0368421	0.030303	0.0474227	3.20082	0.0508475	0.0252525	0.040107	17.3898	0.0472973	0.0412844	0.0265781	0.0235294	0.0957447	0.058011	0.027248	0.0459459	0.0416667	0.0130719	0.0670732	0.258258	0.0526316	0.0513595	0.0631068	0.0506757	0.07109	0.0451389	0.0188679	0.0801527	0.0810811	4.11062	0.527919	0.042735	0.123377	0.0776699	0.0884956	0.0483092	0.0126582	0.012987	0.0119048	0.0151515	0.0645161	0.025	0.0555556	0	0.0075188
Y52B11A.4	0.0685982	0.0230673	0.0588235	0.12306	0.322701	0.0658406	0.0789474	0.0782718	0.0504587	0.0640244	0.0582842	0.0783522	0.159935	0.0826011	0.144371	0.0733718	0.108144	0.344346	0.153078	0.186312	0.124547	0.111831	2.21978	0.113604	0.340882	0.68254	0.189189	0.235521	0.0827586	0.325738	0.057554	0.0801688	0.141243	0.137327	0.151556	0.109489	0.0953757	0.352201	0.20021	0.443058	0.136653	0.217028	0.0825336	0.281796	0.0843373	0.21843	0.0904977	0.124352	0.1059	1.42424	0.0185185	0.0753086	0.341463	0.0808081	0.071028	0.07327	0.716724	0.104167	0.126404	0.294382	0.16309	0.0525547	0.116034	0	0.147826	0.0638978	0.0532544	0.0637329	0.523256	0.0586466	0.126238	0.886305	0.106227	0.0733591	0.10596	0.361446	0.131488	0.0965517	0.0729335	0.665441	0.0982456	0.109091	0.117117	0.412214	0.134921	0.0663176	0.202597	1.08499	1.72699	1.14676	0.152838	0.148418	0.111782	0.101852	0.330784	0.201657	0.473896	0.135762	1.41152	6.40678	0.0842105	0.0865801	0.0742268	0.0594262	1.35169	0.207071	0.0962567	0.0532688	0.0518018	0.747706	0.089701	0.156863	0.276596	0.0745856	0.0953678	0.0945946	0.5	0.535948	0.125	0.036036	0.285714	0.0664653	0.0776699	0.0472973	0.687204	0.347222	2.04528	0.19084	0.414414	0.0973451	0.0507614	0.188034	0.025974	0.0582524	0.0884956	0.246377	0.0822785	0.25974	0.357143	0.10101	0.0430108	0.05	0.244444	0.555556	0.0225564
tax-6	0.0724958	0.0349127	0.0487989	0.206915	0.173057	0.0830405	0.0559211	0.0770194	0.0265036	0.131098	0.0530452	0.297254	0.466882	0.0931459	0.345254	0.991756	0.222964	0.240152	0.283694	0.298479	0.228537	0.345219	0.355769	0.215989	0.190703	0.195011	0.246769	0.183398	0.282759	0.273418	0.359712	0.264416	0.344633	0.474654	0.17456	0.291971	0.205202	0.289308	0.429769	0.265211	0.361229	0.258765	0.322457	0.219451	0.415115	0.28157	0.337104	0.272884	0.225416	0.209366	0.814815	0.260494	0.229268	0.50303	0.228037	0.473541	0.313993	0.375	0.191011	0.220225	0.291845	0.351825	0.270042	0.666667	0.382609	0.253994	0.258876	0.440061	0.45814	0.320301	0.185644	0.351421	0.358974	0.316602	0.350993	0.317269	0.138408	0.410345	0.379254	0.264706	0.22807	0.331818	0.304054	0.423664	0.285714	0.403141	0.431169	0.311615	0.153374	0.215017	0.209607	0.3309	0.528701	0.339506	0.237094	0.367403	0.309237	0.284768	0.156379	0.234867	0.489474	0.186147	0.265979	0.344262	0.262712	0.282828	0.438503	0.261501	0.518018	0.298165	0.355482	0.215686	0.281915	0.179558	0.498638	0.254054	0.317708	0.320261	0.246951	0.261261	0.218045	0.401813	0.228155	0.189189	0.521327	0.211806	0.25283	0.427481	0.153153	0.986726	0.253807	0.273504	0.220779	0.257282	0.345133	0.275362	0.056962	0.12987	0.190476	0.469697	0.215054	0.2875	0.222222	0.444444	0.323308
rgef-1	0.0608029	0.0193267	0.0550407	0.54887	0.241941	0.0699094	0.0756579	0.105197	0.0310907	0.27378	0.0661428	0.241519	0.229806	0.0773286	0.186313	0.280297	0.208278	0.144854	1.1822	0.462928	0.286578	0.243112	0.328297	0.241234	0.234803	0.283447	0.386604	0.169884	0.337931	0.274262	0.386091	0.293952	0.360169	0.175115	0.359946	0.13382	0.245665	0.15304	0.190776	0.274571	0.263771	0.358932	0.328215	0.246883	0.293538	0.266212	0.273756	0.780656	0.334342	0.214876	0.203704	0.290123	0.229268	0.531313	0.300935	0.378562	0.221843	0.3125	0.33427	0.307865	0.158798	0.232117	0.42616	0.333333	0.13913	0.319489	0.298817	0.349014	0.216279	0.360902	0.596535	0.310078	0.369963	0.965251	0.228477	0.0803213	0.238754	0.317241	0.358185	0.1875	0.157895	0.384091	0.565315	0.148855	1.09127	0.197208	0.477922	0.331445	0.610429	0.457338	0.10917	0.333333	0.160121	0.305556	0.277247	0.477901	0.46988	0.334437	0.209877	1.10412	0.142105	0.329004	0.385567	0.35041	0.271186	0.232323	0.240642	0.162228	0.452703	0.174312	0.860465	0.482353	0.303191	0.165746	0.256131	0.224324	0.208333	0.313725	0.0762195	0.276276	0.345865	0.407855	0.160194	0.111486	0.279621	0.222222	0.14717	0.835878	0.207207	0.261062	0.126904	0.350427	0.149351	0.194175	0.141593	0.178744	0.0632911	0.155844	0.0714286	0.333333	0.134409	0.35	0.366667	0.333333	0.037594
Y111B2A.10	0.0672989	0.0311721	0.0546624	0.323714	0.300305	0.091548	0.0592105	0.0688791	0.0285423	0.190244	0.0569745	0.266559	0.346527	0.0579965	0.277704	0.466612	0.35514	0.27446	0.311148	0.329848	0.286578	0.296596	0.424451	0.304348	0.275328	0.235828	0.271445	0.550193	0.24	0.341772	0.278177	0.293952	0.262712	0.434101	0.285521	0.340633	0.24711	0.310273	0.362683	0.287051	0.34428	0.340568	0.285988	0.304239	0.304491	0.455631	0.471719	0.205527	0.332829	0.190083	0.462963	0.27284	0.287805	0.262626	0.229907	0.358209	0.259386	0.5	0.266854	0.238202	0.201717	0.258394	0.208861	0.333333	0.33913	0.322684	0.310651	0.318665	0.511628	0.38797	0.299505	0.260982	0.358974	0.376448	0.245033	0.232932	0.301038	0.282759	0.299838	0.330882	0.305263	0.313636	0.31982	0.278626	0.349206	0.315881	0.275325	0.376771	0.245399	0.331058	0.353712	0.257908	0.223565	0.299383	0.330784	0.265193	0.429719	0.274834	0.288066	0.302663	0.326316	0.220779	0.323711	0.27459	0.224576	0.348485	0.425134	0.25908	0.272523	0.293578	0.355482	0.364706	0.281915	0.273481	0.362398	0.354054	0.348958	0.261438	0.231707	0.366366	0.300752	0.323263	0.490291	0.243243	0.270142	0.336806	0.279245	0.370229	0.288288	0.336283	0.274112	0.401709	0.24026	0.223301	0.353982	0.391304	0.0443038	0.103896	0.238095	0.348485	0.360215	0.175	0.288889	0.555556	0.398496
unc-49	0.063921	0.0280549	0.0512578	0.356657	0.594503	0.0736083	0.0789474	0.0857858	0.0428135	0.179268	0.0615586	0.121163	0.684976	0.0685413	0.103753	0.106348	0.0881175	0.373571	0.212146	0.0494297	0.181378	0.153971	0.122253	0.792426	0.0774732	0.585034	0.0963572	0.137066	0.0744828	0.101266	0.0923261	0.0801688	0.117232	0.187097	0.0690122	0.104623	0.128613	0.498952	0.399371	0.0826833	0.0783898	0.0634391	0.0767754	1.32419	0.226725	0.416382	0.91629	0.112263	0.0786687	0.129477	0.0740741	0.497531	0.0829268	0.0969697	0.0878505	0.0759837	0.12628	0.125	0.33427	0.568539	0.107296	0.0744526	0.109705	0	0.130435	0.388179	2.19675	0.522003	0.102326	0.930827	0.0866337	0.152455	0.102564	1.96911	0.0662252	1.08835	0.221453	0.0827586	0.353323	0.511029	0.501754	0.0727273	0.168919	0.167939	0.126984	0.663176	0.945455	1.16714	0.380368	0.156997	0.170306	0.111922	0.0755287	0.0987654	0.0975143	0.0607735	0.116466	0.10596	0.119342	0.66586	0.147368	0.116883	0.0659794	0.202869	0.0889831	0.212121	0.0828877	1.10654	0.0900901	0.385321	0.179402	0.0666667	0.0744681	0.372928	0.359673	0.105405	0.255208	2.39869	0.0762195	0.0900901	0.0526316	0.655589	0.368932	0.412162	0.0473934	1.125	0.0566038	0.442748	0.0720721	0.106195	0.0964467	0.119658	0.402597	0.621359	0.176991	0.0869565	0.056962	0.805195	0.0119048	0.767677	0.731183	0.5875	0.127778	0.111111	0.0676692
rla-0	0.845134	1.0611	0.785701	0.230874	0.353241	0.928241	0.881579	0.790858	0.744648	0.55122	0.687623	0.214055	0.122375	1.13005	0.134658	0.108821	0.299065	0.429479	0.153078	0.181559	0.237001	0.39222	0.307692	0.323983	0.174017	0.442177	0.410106	0.169884	0.165517	0.144304	0.181055	0.208158	0.25565	0.0967742	0.193505	0.279805	0.345376	0.362683	0.104822	0.218409	0.162076	0.195326	0.191939	0.294264	0.118291	0.194539	0.145928	0.238342	0.205749	0.358127	0.296296	0.0975309	0.492683	0.242424	0.192523	0.162822	0.361775	0.145833	0.317416	0.393258	0.386266	0.166423	0.246835	0.5	0.286957	0.196486	0.110947	0.192716	0.130233	0.124812	0.316832	0.289406	0.225275	0.125483	0.211921	0.333333	0.32526	0.7	0.123177	0.397059	0.315789	0.175	0.34009	0.461832	0.242063	0.1274	0.32987	0.229462	0.460123	0.324232	0.327511	0.272506	0.250755	0.330247	0.143403	0.218232	0.168675	0.324503	0.251029	0.237288	0.326316	0.398268	0.17732	0.290984	0.385593	0.222222	0.147059	0.208232	0.117117	0.307339	0.189369	0.231373	0.361702	0.259669	0.122616	0.121622	0.40625	0.287582	0.231707	0.189189	0.443609	0.120846	0.121359	0.199324	0.473934	0.114583	0.301887	0.122137	0.297297	0.283186	0.228426	0.17094	0.214286	0.194175	0.265487	0.202899	0.85443	0.441558	0.357143	0.151515	0.145161	0.325	0.2	0.111111	0.037594
unc-41	0.0644407	0.0180798	0.0506904	0.356112	0.286054	0.0815609	0.0361842	0.0964308	0.0316004	0.248171	0.0609037	0.319871	0.313813	0.105448	0.235762	0.46249	0.190921	0.241423	0.559068	0.0750951	0.307134	0.19611	0.232143	0.471248	0.183552	0.179138	0.173913	0.0907336	0.383448	0.298734	0.140288	0.101266	0.501412	0.318894	0.155616	0.187348	0.361272	0.274633	0.25891	0.107644	0.496822	0.200334	0.120921	0.201995	0.251917	0.609215	0.410633	0.222798	0.111952	0.258953	0.407407	0.614815	0.273171	0.222222	0.117757	0.251018	0.163823	0.708333	0.289326	0.202247	0.287554	0.181022	0.85443	0.166667	0.130435	0.440895	0.572485	0.602428	0.369767	0.530827	0.193069	0.260982	0.232601	0.218147	0.357616	0.799197	0.32526	0.189655	0.84765	0.363971	0.494737	0.168182	0.182432	0.19084	0.293651	0.205934	0.220779	0.164306	0.110429	0.266212	0.179039	0.301703	0.196375	0.558642	0.246654	0.19337	0.228916	0.122517	0.201646	0.273608	0.205263	0.17316	0.393814	0.297131	0.182203	0.0858586	0.243316	0.365617	0.792793	0.188073	0.255814	0.12549	0.234043	0.411602	0.321526	0.459459	0.3125	0.294118	0.0396341	0.498498	0.308271	0.435045	0.373786	0.581081	0.241706	0.378472	0.188679	0.541985	0.486486	0.168142	0.446701	0.188034	0.175325	0.291262	0.345133	0.449275	0.0506329	0.311688	0.452381	0.727273	0.580645	0.8	0.372222	0.222222	0.0150376
flp-27	0.0298818	0.0162095	0	0.0528179	0.0451306	0.0368041	0.0131579	0.0256731	0.0300714	0.0439024	0.0537001	0.0557351	0.0359451	0.0351494	0.0441501	0.0156636	0.0600801	0.0495553	0.0349418	0.0171103	0.0519952	0.0486224	0.0618132	0.0350631	0.0262217	0.0362812	0.0552291	0.0559846	3.25517	0.0438819	0.0131894	0.0464135	0.0451977	0.156682	0.0500677	0.0145985	0.0534682	0.033543	0.0324948	0.0421217	0.0444915	0.0350584	0.0268714	0.0349127	0.0558598	0.0375427	0.0452489	0.0483592	0.0544629	0.0661157	7.7037	0.0160494	0.0390244	0.0282828	0.0280374	0.0203528	0.143345	0.0625	0.0505618	0.0606742	0.0300429	0.0525547	0.035865	0	0.026087	0.0543131	0.0310651	0.0667678	0.12093	0.0406015	4.86386	0.0542636	0.0457875	0.0366795	0.13245	0.0281124	0.0519031	0.0655172	0.0194489	0.0514706	0.045614	0.102273	0.0608108	0.0496183	0.0595238	0.061082	0.0285714	0.0396601	0.0276074	0.0546075	0.0567686	0.0437956	0.0483384	0.0740741	7.84321	0.0883978	0.0481928	0.0596026	0.0493827	0.0411622	0.0473684	0.0606061	0.692784	0.0491803	0.0974576	0.040404	0.0294118	0.0363196	0.0315315	0.0550459	0.0431894	0.0588235	0.0265957	0.0414365	0.027248	3.90541	0.0364583	0.0261438	0.00609756	0.0750751	0.0300752	0.0241692	0.0242718	0.0405405	0.028436	0.0243056	0.045283	0.0419847	0.036036	0.119469	0.0558376	0.0598291	0.012987	1.01942	0.0530973	5.62802	0.0506329	0.025974	0.285714	0.020202	0.0268817	0.025	0.872222	0	0
nlp-50	0.0407951	0.0236908	0.022508	0.0454669	0.0502206	0.0667653	0.0394737	0.0331872	0.0229358	0.0664634	0.123117	0.0694669	0.0452342	0.0579965	0.0273731	0.75845	0.0814419	0.0749682	1.38519	0.0760456	0.0640871	0.0567261	0.232143	0.085554	0.067938	0.147392	0.184489	0.0830116	0.057931	0.0607595	0.0263789	0.02391	0.471751	0.0184332	0.0703654	0.0389294	0.0910405	0.0964361	0.024109	0.0780031	0.0720339	0.487479	0.0729367	0.0997506	0.0208105	0.131399	0.0328054	0.158895	0.096823	3.13499	0.407407	0.0296296	0.0780488	0.309091	0.035514	3.23066	2.22526	0.0416667	0.0674157	0.0786517	0.107296	0.0656934	0.0864979	0	0.104348	0.0607029	0.0192308	0.0622155	0.102326	0.0255639	0.0618812	0.0671835	1.76923	0.0926641	5.00662	0.0803213	0.0761246	2.11034	0.0243112	0.0882353	0.150877	0.0909091	0.502252	0.0572519	0.115079	0.237347	0.103896	0.0708215	0.484663	0.0477816	0.0611354	1.0073	0.190332	0.0740741	2.09943	0.0414365	0.0763052	0.122517	0.0452675	0.094431	0.0894737	0.0649351	0.0350515	0.0819672	0.0720339	0.606061	0.0721925	0.031477	0.0405405	1.5367	0.0963455	0.054902	0.0797872	0.0773481	0.0435967	2.87297	0.0520833	0.0588235	0.0396341	0.045045	0.037594	0.0392749	0.0339806	0.0540541	0.104265	0.0625	0.513208	0.0572519	0.0630631	1.30088	0.0609137	0.0769231	0.0649351	0.0291262	0.079646	0.748792	0.0379747	0.467532	0.0833333	0.0555556	0.0483871	0.1375	0.0722222	0	0
dot-1.1	0.0563856	0.0243142	0.0484207	0.261094	0.212419	0.0802663	0.0690789	0.0788979	0.0280326	0.159756	0.0569745	0.247173	0.321082	0.0738137	0.328918	0.391591	0.263017	0.217281	0.325291	0.464829	0.287787	0.246353	0.303571	0.28892	0.290822	0.204082	0.229142	0.26834	0.33931	0.380591	0.311751	0.278481	0.25	0.319816	0.281461	0.233577	0.209538	0.255765	0.341719	0.318253	0.298729	0.305509	0.270633	0.264339	0.276013	0.409556	0.356335	0.222798	0.394856	0.289256	0.203704	0.333333	0.297561	0.292929	0.321495	0.39213	0.249147	0.3125	0.230337	0.21573	0.283262	0.281752	0.293249	0.333333	0.382609	0.309904	0.384615	0.268589	0.455814	0.428571	0.272277	0.248062	0.413919	0.355212	0.258278	0.277108	0.266436	0.241379	0.361426	0.294118	0.235088	0.277273	0.373874	0.332061	0.289683	0.272251	0.27013	0.328612	0.260736	0.255973	0.331878	0.296837	0.371601	0.305556	0.313576	0.290055	0.373494	0.278146	0.341564	0.338983	0.289474	0.311688	0.338144	0.344262	0.241525	0.338384	0.355615	0.27845	0.364865	0.224771	0.358804	0.384314	0.420213	0.337017	0.297003	0.364865	0.21875	0.228758	0.301829	0.393393	0.308271	0.362538	0.383495	0.283784	0.265403	0.364583	0.249057	0.263359	0.243243	0.261062	0.228426	0.307692	0.305195	0.325243	0.336283	0.304348	0.0632911	0.246753	0.25	0.383838	0.387097	0.25	0.255556	0.555556	0.413534
F28E10.1	0.0591139	0.0249377	0.0514469	0.321536	0.748558	0.0761975	0.0394737	0.0795241	0.029052	0.167683	0.0563196	0.344911	1.03958	0.0773286	0.544371	0.356142	0.198932	0.153748	0.306988	0.26711	0.234583	0.439222	0.168956	0.186536	0.15733	0.444444	0.13631	0.123552	0.215172	0.515612	0.28777	0.21519	0.168079	0.289401	0.181326	0.170316	0.289017	0.337526	0.98218	0.226209	0.329449	0.250417	0.166987	0.167082	1.12596	0.167235	0.56448	0.321244	0.267776	0.181818	0.0740741	0.546914	0.190244	0.561616	0.308411	0.416554	0.249147	0.3125	0.38764	0.157303	0.257511	0.337226	0.111814	0	0.313043	0.333866	0.468935	0.0940819	0.204651	0.240602	0.193069	0.155039	0.186813	0.0888031	0.36755	0.819277	0.124567	0.137931	0.547812	0.238971	0.291228	0.295455	0.150901	0.183206	0.40873	0.275742	0.132468	0.0736544	0.101227	0.491468	0.122271	0.313869	0.274924	0.37963	0.166348	0.276243	0.799197	0.172185	0.185185	0.138015	0.278947	0.255411	0.478351	0.415984	0.194915	0.828283	0.112299	0.217918	0.635135	0.243119	0.362126	0.145098	0.484043	0.132597	0.53951	0.0783784	0.364583	0.124183	0.0457317	0.312312	0.105263	0.540785	0.126214	0.685811	0.118483	0.628472	0.241509	0.354962	0.36036	0.39823	0.253807	0.205128	0.311688	0.354369	0.238938	0.444444	0.0886076	0.12987	0.178571	0.333333	0.801075	0.2375	0.266667	0.222222	0.0225564
rabx-5	0.0505392	0.0280549	0.0438812	0.117615	0.152698	0.0641761	0.0493421	0.0469631	0.030581	0.0658537	0.0438769	0.119548	0.103796	0.0509666	0.110375	0.128607	0.130841	0.0978399	0.0973378	1.49144	0.195889	0.192869	0.748626	0.151473	0.209774	0.0861678	0.142186	0.150579	1.92	0.10211	0.925659	0.192686	0.155367	0.122581	0.169147	0.131387	0.0953757	0.27673	0.0964361	0.605304	0.10911	0.188648	0.330134	0.112219	0.0909091	0.156997	0.161765	0.212435	1.36157	0.526171	0	1.07284	0.15122	0.260606	0.68785	0.287653	0.208191	0.0833333	0.132022	0.173034	0.175966	0.227737	1.28059	0.166667	0.226087	0.495208	0.205621	0.132018	0.127907	0.183459	0.163366	0.478036	0.18315	0.173745	0.175497	0.449799	0.152249	0.131034	0.421394	0.106618	0.157895	0.484091	0.108108	0.458015	0.123016	0.0890052	0.184416	0.0963173	0.095092	1.24915	0.406114	0.3382	0.10574	0.280864	0.0803059	1.23204	1.04016	1.62252	0.197531	0.11138	0.547368	1.06061	0.117526	0.0942623	0.199153	0.545455	0.0962567	0.125908	0.155405	0.146789	0.0963455	2	0.12234	0.198895	0.0599455	0.0837838	0.239583	0.254902	0.0762195	0.141141	1.07519	0.114804	0.0873786	0.152027	0.042654	0.100694	0.818868	0.156489	0.18018	0.0663717	0.147208	0.273504	0.155844	0.126214	0.123894	0.057971	0.0189873	0.0649351	0.452381	0.217172	0.145161	0.375	0.1	0.111111	0.0977444
nrx-1	0.054047	0.0249377	0.0406658	0.430166	0.279946	0.0654707	0.0559211	0.0695053	0.0224261	0.234146	0.0471513	0.180129	0.18336	0.0527241	0.49404	0.125309	0.185581	0.29352	0.224626	0.142586	0.19468	0.220421	0.32967	0.374474	0.120381	0.219955	0.215041	0.119691	0.266207	0.463291	0.143885	0.202532	0.100282	0.36129	0.177267	0.0924574	0.145954	0.36478	0.360587	2.18253	0.21822	0.260434	0.451056	0.374065	0.35816	0.274744	0.299774	0.19171	0.152799	0.242424	0.0555556	0.160494	0.112195	0.151515	0.261682	0.624152	0.0784983	0.645833	0.199438	0.148315	0.424893	0.147445	1.327	1.33333	0.147826	0.594249	0.489645	0.223065	0.0837209	0.184962	0.0965347	0.392765	0.111722	0.249035	0.125828	0.465863	0.453287	0.137931	0.34846	0.198529	0.266667	0.654545	0.135135	0.183206	0.281746	0.132635	0.464935	0.288952	0.101227	0.242321	0.196507	0.352798	0.422961	0.237654	0.151052	0.414365	0.144578	0.254967	0.090535	0.145278	0.257895	0.398268	0.224742	0.313525	0.177966	0.146465	0.104278	0.368039	0.713964	0.270642	0.116279	0.282353	0.202128	0.569061	0.209809	0.151351	0.265625	0.196078	0.0609756	0.105105	0.150376	0.365559	1.49029	0.172297	0.222749	0.708333	0.158491	0.229008	0.54955	0.0973451	0.269036	0.769231	0.136364	0.174757	0.0442478	0.21256	0.0316456	0.233766	0.416667	0.540404	0.16129	0.3875	0.477778	0.666667	0.0526316
unc-31	0.0533974	0.0130923	0.0452052	0.261094	0.151001	0.0706492	0.0394737	0.0745147	0.0280326	0.147561	0.0582842	0.280291	0.494346	0.0579965	0.300221	0.37263	0.315087	0.29479	0.377704	0.143536	0.136638	0.160454	0.164835	0.199158	0.129917	0.165533	0.19389	0.117761	0.143448	0.289451	0.207434	0.118143	0.15678	0.430415	0.124493	0.16545	0.160405	0.106918	0.37631	0.898596	0.34322	0.357262	0.168906	0.179551	0.234392	0.363481	0.220588	3.54404	0.183056	0.129477	0.259259	0.416049	0.146341	0.208081	0.102804	0.419267	0.167235	0.4375	0.174157	0.249438	0.467811	0.172263	0.78692	0.166667	0.26087	0.330671	1.06065	0.418816	0.323256	0.702256	0.126238	0.108527	0.232601	0.343629	0.400662	0.0963855	0.145329	0.310345	0.320908	0.242647	0.245614	0.177273	0.20045	0.316794	0.166667	0.0907504	0.163636	0.532578	0.944785	0.194539	0.157205	0.184915	0.148036	0.154321	0.166348	0.179558	0.160643	0.135762	0.160494	0.179177	0.126316	0.17316	0.241237	0.401639	0.177966	0.247475	0.553476	0.280872	0.545045	0.174312	0.272425	0.109804	0.111702	0.301105	0.258856	0.386486	0.130208	0.248366	0.158537	0.417417	0.233083	0.936556	1.30583	0.665541	0.2891	0.284722	0.139623	0.39313	0.153153	0.269912	0.319797	0.205128	0.207792	0.73301	0.19469	0.309179	0.0632911	0.142857	0.0714286	0.525253	0.16129	0.1375	0.238889	0	0.308271
rimb-1	0.062232	0.0274314	0.0540949	0.273074	0.278928	0.0854448	0.0526316	0.0820288	0.0214067	0.160976	0.0543549	0.226979	0.852585	0.0790861	0.682119	0.333059	0.479306	0.190597	0.276206	0.148289	0.204353	0.223663	0.237637	0.164095	0.116806	0.267574	0.236193	0.106178	0.190345	0.311392	0.155875	0.146273	0.172316	0.803687	0.143437	0.343066	0.174855	0.207547	1.07338	0.441498	0.227754	0.280467	0.238004	0.15212	1.0011	0.332765	0.246606	0.122625	0.143722	0.311295	0.259259	0.383951	0.239024	0.343434	0.276636	0.203528	0.170648	0.541667	0.219101	0.294382	0.313305	0.185401	0.149789	0.333333	0.313043	0.442492	0.35503	0.311077	0.260465	0.470677	0.378713	0.26615	0.234432	0.252896	0.278146	0.975904	0.207612	0.22069	0.470016	0.180147	0.25614	0.370455	0.209459	0.358779	0.265873	0.235602	0.298701	0.29745	0.46319	0.187713	0.519651	0.214112	0.208459	0.222222	0.172084	0.240331	0.718876	0.18543	0.17284	0.232446	0.231579	0.298701	0.556701	0.397541	0.152542	0.191919	0.256684	0.276029	0.326577	0.192661	0.352159	0.305882	0.25	0.218232	0.256131	0.383784	0.223958	0.176471	0.0365854	1.24024	0.225564	0.404834	0.451456	0.445946	0.35545	0.246528	0.264151	0.530534	0.315315	0.19469	0.456853	0.299145	0.246753	0.354369	0.168142	0.256039	0.0253165	0.116883	0.238095	0.444444	0.263441	0.1125	0.133333	0.111111	0.0225564
spch-3	0.693127	1.3192	1.81748	0.189491	0.425517	0.81228	1.20066	0.574828	0.262487	0.721951	0.590046	0.265751	0.167205	0.810193	0.201766	0.112119	0.300401	0.519695	0.330283	0.179658	0.345828	0.400324	0.162088	0.2777	0.194279	0.46712	0.323149	0.23166	0.24	0.168776	0.160671	0.177215	0.370056	0.164977	0.20839	0.270073	0.381503	0.339623	0.119497	0.218409	0.259534	0.223706	0.203455	0.221945	0.200438	0.158703	0.16629	0.243523	0.22239	0.269972	0.0925926	0.122222	0.365854	0.210101	0.242991	0.229308	0.368601	0.0416667	0.323034	0.244944	0.39485	0.173723	0.206751	0	0.226087	0.215655	0.183432	0.23217	0.146512	0.17594	0.25495	0.30491	0.141026	0.1139	0.380795	0.277108	0.377163	0.22069	0.192869	0.345588	0.319298	0.138636	0.211712	0.312977	0.210317	0.242583	0.264935	0.249292	0.220859	0.317406	0.406114	0.333333	0.217523	0.256173	0.195029	0.20442	0.140562	0.301325	0.234568	0.191283	0.263158	0.268398	0.245361	0.258197	0.233051	0.257576	0.192513	0.261501	0.137387	0.298165	0.209302	0.12549	0.175532	0.292818	0.20436	0.194595	0.270833	0.339869	0.310976	0.252252	0.323308	0.126888	0.252427	0.195946	0.222749	0.215278	0.362264	0.118321	0.36036	0.362832	0.243655	0.128205	0.220779	0.140777	0.309735	0.183575	0.518987	0.415584	0.238095	0.121212	0.209677	0.175	0.177778	0.222222	0.075188
crt-1	0.792517	0.718204	0.61812	0.243398	0.329827	0.604402	0.779605	0.488416	1.33028	0.492073	0.559267	0.225363	0.345315	0.586995	0.420751	0.134378	0.423231	0.348158	0.211314	0.119772	0.23942	0.306321	0.171703	0.225806	0.147795	0.403628	0.27262	0.563707	0.233103	0.167089	0.134293	0.202532	0.282486	0.340092	0.217862	0.260341	0.265896	0.310273	0.353249	0.235569	0.213983	0.227045	0.174664	0.276808	0.400876	0.148464	0.128959	0.188256	0.204236	0.242424	0.62963	0.140741	0.297561	0.20202	0.207477	0.225237	0.337884	0.0833333	0.328652	0.224719	0.321888	0.242336	0.236287	0.166667	0.173913	0.186901	0.164201	0.247344	0.144186	0.114286	0.232673	0.237726	0.14652	0.177606	0.264901	0.297189	0.238754	0.268966	0.119935	0.338235	0.231579	0.163636	0.216216	0.282443	0.230159	0.253054	0.223377	0.17847	0.254601	0.25256	0.257642	0.226277	0.259819	0.256173	0.244742	0.254144	0.168675	0.34106	0.218107	0.159806	0.247368	0.255411	0.249485	0.204918	0.305085	0.282828	0.179144	0.208232	0.128378	0.302752	0.149502	0.184314	0.276596	0.265193	0.190736	0.162162	0.234375	0.352941	0.597561	0.255255	0.24812	0.178248	0.179612	0.168919	0.232227	0.163194	0.241509	0.175573	0.351351	0.247788	0.218274	0.188034	0.272727	0.184466	0.230088	0.227053	1.4557	0.519481	0.333333	0.181818	0.150538	0.2625	0.188889	0.222222	0.488722
unc-108	0.116409	0.0586035	0.0694155	0.245304	0.222599	0.103015	0.0822368	0.0914214	0.0739042	0.181707	0.100196	0.342488	0.340468	0.119508	0.185872	0.189613	0.197597	0.310038	0.25208	0.239544	0.221282	0.26094	0.385989	0.353436	0.634088	0.276644	0.266745	0.295367	0.395862	0.319831	0.31295	0.313643	0.298023	0.289401	0.719892	0.206813	0.248555	0.297694	0.325996	0.24493	0.307203	0.310518	0.243762	0.331671	0.340635	0.472696	0.21267	0.525043	0.236006	0.305785	0.333333	0.232099	0.312195	0.222222	0.224299	0.24559	0.170648	0.395833	0.233146	0.283146	0.257511	0.271533	0.2827	0	0.373913	0.199681	0.201183	0.279211	0.374419	0.300752	0.336634	0.470284	0.349817	0.291506	0.304636	0.522088	0.249135	0.631034	0.244733	0.213235	0.266667	0.377273	0.247748	0.396947	0.325397	0.273997	0.394805	0.436261	0.180982	0.204778	0.401747	0.184915	0.169184	0.364198	0.200765	0.312155	0.240964	0.337748	0.707819	0.48184	0.273684	0.402597	0.28866	0.194672	0.15678	0.535354	0.229947	0.184019	0.198198	0.252294	0.318937	0.333333	0.340426	0.273481	0.237057	0.275676	0.197917	0.366013	0.0945122	0.246246	0.308271	0.163142	0.567961	0.381757	0.260664	0.420139	0.207547	0.29771	0.333333	0.336283	0.253807	0.376068	0.24026	0.286408	0.20354	0.299517	0.0949367	0.168831	0.22619	0.343434	0.354839	0.25	0.15	0.222222	0.0526316
nlp-49	0.0205275	0.0143392	0	0.0288592	0.0193417	0.0314407	0.00986842	0	0	0.0152439	0.0884086	0.0347334	0	0.00702988	0.01766	0	0.0387183	0.0355781	0	0.0095057	0.0169287	0.0259319	0.0288462	0.70547	0.00953516	0.0498866	0.525264	0.0289575	0.0331034	0	0	0.0154712	0.0310734	0	0.0270636	0.0243309	0.0433526	0.0524109	0.00733753	0.00624025	0.0254237	0.0267112	0.0211132	1.97506	0	0.0273038	0.00791855	0.120898	0.0499244	0.366391	0	0	0.0146341	0	0.0205607	0.036635	0.522184	0	0.0308989	0.0404494	0.0386266	0.0321168	0.151899	0	0.026087	0.0511182	0	0.0212443	0.00930233	0	0.0371287	0.0413437	0.018315	0.027027	0.0496689	0.0923695	0.0276817	0.0586207	0	0.0183824	0.0280702	0.0818182	0.0472973	0.0610687	0.0357143	0.0244328	0.038961	0.0509915	31.7791	0.0546075	0.0218341	0.0583942	0.120846	0.0555556	0.122371	0.0276243	0.0441767	0.0827815	0.0452675	0.0726392	0.184211	0.021645	0.00824742	0	0.0423729	0.020202	0.013369	0.0145278	0.0135135	0.0366972	0.0232558	0.341176	0.037234	0.0138122	0.0163488	0.0351351	0.0416667	0.0392157	0.0121951	0.012012	0.0902256	0.0060423	0.0339806	0	0.0331754	0.0694444	0.158491	0.019084	0.0630631	0	0.035533	0.0512821	0.00649351	0	0.0884956	0.0144928	0.183544	0.0519481	0.0714286	0	0.00537634	0.175	0.0333333	0	0.0225564
Y119D3B.12	0.0392361	0.0199501	0.0298846	0.405118	0.3132	0.0699094	0.0394737	0.0695053	0.00917431	0.213415	0.0392927	0.34168	0.697496	0.0773286	0.541722	0.644683	0.248331	0.179161	0.322795	0.620722	0.240629	0.254457	0.311813	0.206171	0.203814	0.136054	0.220917	0.237452	0.191724	0.232911	0.381295	0.203938	0.245763	0.44977	0.109608	0.282238	0.239884	0.163522	0.427673	0.198128	0.51589	0.205342	0.261036	0.159601	0.575027	0.313993	0.323529	0.141623	0.196672	0.217631	0.666667	0.614815	0.370732	0.39798	0.272897	0.248304	0.208191	0.375	0.252809	0.168539	0.16309	0.232117	0.107595	0.333333	0.234783	0.162939	0.501479	0.298938	0.323256	0.580451	0.264851	0.297158	0.245421	0.368726	0.281457	0.204819	0.197232	0.248276	0.47812	0.216912	0.305263	0.118182	0.31982	0.198473	0.293651	0.293194	0.179221	0.325779	0.128834	0.249147	0.161572	0.248175	0.205438	0.268519	0.25239	0.135359	0.289157	0.192053	0.218107	0.358354	0.221053	0.138528	0.228866	0.47541	0.228814	0.151515	0.385027	0.404358	0.655405	0.224771	0.893688	0.184314	0.164894	0.223757	0.716621	0.402703	0.192708	0.176471	0.185976	0.453453	0.18797	0.305136	0.533981	0.347973	0.308057	0.246528	0.128302	0.591603	0.243243	0.252212	0.467005	0.324786	0.227273	0.398058	0.327434	0.36715	0.0506329	0.0649351	0.154762	0.328283	0.467742	0.1	0.5	0.222222	0.240602
T13H5.1	0.062362	0.0218204	0.0601475	1.26763	0.214455	0.0843351	0.0559211	0.10144	0.0326198	0.69878	0.0746562	0.398223	1.26616	0.110721	0.287859	0.693322	0.100134	0.241423	0.135607	0.0769962	0.16445	0.103728	0.107143	0.16129	0.067938	0.44898	0.121034	0.76834	0.08	0.0970464	0.0851319	0.322082	0.251412	0.456221	0.0744249	0.114355	0.125723	0.0943396	0.174004	0.0733229	0.882415	0.161937	0.15547	0.112219	0.11391	0.12116	0.656109	0.0829016	0.0907716	0.15427	0.833333	0.0901235	0.131707	0.725253	0.106542	0.0705563	0.187713	0.0625	0.219101	0.107865	0.463519	0.0846715	0.107595	2.66667	0.2	0.0878594	0.183432	0.0849772	0.172093	0.075188	0.0891089	0.307494	0.100733	0.0714286	0.334437	0.124498	0.622837	0.203448	0.142626	0.106618	0.133333	0.0704545	0.0765766	0.0877863	0.40873	0.303665	0.0857143	0.0594901	0.116564	0.0887372	0.10917	0.209246	0.0845921	0.108025	0.489484	0.0690608	0.176707	0.0794702	0.0987654	0.104116	0.0947368	0.0995671	0.604124	0.854508	0.118644	0.121212	1.2754	0.191283	0.108108	0.0642202	0.0930233	0.129412	0.808511	0.834254	0.514986	0.216216	0.0520833	0.0915033	0.115854	0.0960961	0.0601504	2.46828	1.35437	0.0844595	0.49763	0.104167	0.109434	0.114504	0.117117	1.18584	0.0964467	0.111111	0.0714286	0.203883	1.30088	1.10145	0.0506329	0.116883	0.130952	0.0858586	0.0913978	0.1625	0.233333	0.222222	0.0977444
D2023.3	0.0527478	0.0124688	0.0414224	0.0803158	0.0851714	0.0429073	0.0756579	0.0588604	0.0453619	0.0542683	0.0451866	0.0928918	0.0698708	0.0685413	0.330243	1.08409	0.0694259	0.534943	0.917637	0.0684411	0.0870617	0.0518639	0.218407	2.74474	0.177592	0.0634921	0.340776	0.102317	0.412414	0.0869198	0.0671463	0.0731364	0.079096	0.0995392	0.0960758	0.0583942	0.989884	0.0587002	0.237945	0.0780031	0.112288	0.0884808	0.0959693	0.0972569	1.06024	0.0699659	0.050905	0.0880829	0.0499244	0.553719	0.111111	2.95185	0.258537	0.0929293	0.0598131	0.0651289	0.0887372	0.125	0.0758427	0.11236	0.0815451	0.0729927	0.0907173	0.333333	0.130435	0.0463259	0.164201	0.24431	0.0418605	0.222556	0.183168	0.0723514	0.0769231	1.861	0.0662252	2.26908	0.0968858	0.141379	4.85575	0.0698529	0.0947368	0.1	0.103604	1.37786	0.0873016	0.052356	0.0467532	0.144476	0.211656	0.1843	0.0873362	0.150852	0.114804	0.0524691	1.34608	0.129834	0.0562249	0.0529801	0.0740741	1.06053	0.1	0.0649351	0.556701	0.766393	1.06356	0.111111	0.0802139	0.125908	0.0405405	0.151376	0.076412	0.0705882	0.037234	0.174033	0.0490463	0.194595	0.119792	0.111111	0.0609756	0.048048	0.0451128	0.0694864	0.0339806	0.108108	0.0331754	0.545139	0.109434	0.0229008	0.036036	0.486726	0.071066	0.111111	0.012987	0.0776699	0.0176991	0.0531401	0.0379747	0.181818	0.285714	0.0757576	0.0268817	0.1875	1	0.222222	0.0150376
R05D7.3	0.0571651	0.0243142	0.0465292	0.232507	1.03495	0.0656556	0.0460526	0.0544771	0.0366972	0.126829	0.0641781	0.19063	0.257674	0.0544815	0.270199	0.169827	0.222964	0.182973	0.433444	0.0855513	0.165659	0.218801	0.190934	0.321178	0.133492	0.201814	0.317274	0.160232	0.169655	0.242194	0.104317	0.153305	0.201977	0.209217	0.138024	0.384428	0.226879	0.213836	0.322851	0.0639626	0.46928	0.148581	0.105566	0.291771	0.484118	0.261092	0.218326	0.283247	0.532526	0.143251	0.37037	0.518519	0.278049	0.165657	0.409346	0.674355	0.208191	0.645833	0.154494	0.28764	0.120172	0.281752	0.369198	0.166667	0.304348	0.313099	0.18787	0.265554	0.290698	0.323308	0.207921	0.29199	0.338828	0.144788	0.463576	0.248996	0.252595	0.151724	0.340357	0.786765	0.164912	0.740909	0.164414	0.244275	0.400794	1.18499	0.34026	0.181303	0.205521	0.317406	0.227074	0.3382	0.277946	0.305556	0.120459	0.190608	0.506024	0.195364	0.600823	0.176755	0.342105	0.207792	0.206186	0.233607	0.216102	0.222222	0.176471	0.154964	0.171171	0.298165	0.106312	0.113725	0.255319	0.273481	0.629428	0.2	0.114583	0.150327	0.0640244	0.246246	0.218045	0.522659	1.89806	0.216216	0.203791	0.243056	0.30566	1.06489	0.144144	0.132743	0.35533	0.57265	0.350649	0.276699	0.309735	0.164251	0.0886076	0.0909091	0.0952381	0.580808	0.188172	0.2375	0.233333	0.333333	0.0526316
Y106G6G.2	0.0523581	0.015586	0.0404766	0.224884	0.182898	0.0660255	0.0559211	0.0707577	0.0310907	0.128659	0.048461	0.397415	0.335218	0.0650264	0.311258	0.296785	0.206943	0.203304	0.333611	0.337452	0.201935	0.202593	0.337912	0.284712	0.531585	0.244898	0.26087	0.0868726	0.264828	0.474262	0.305755	0.341772	0.299435	0.322581	0.269283	0.206813	0.315029	0.190776	0.32914	0.173167	0.319915	0.317195	0.349328	0.361596	0.293538	0.44198	0.221719	0.290155	0.272315	0.256198	0.314815	0.255556	0.253659	0.313131	0.306542	0.270014	0.204778	0.4375	0.188202	0.28764	0.180258	0.232117	0.234177	0.333333	0.347826	0.702875	0.301775	0.257967	0.44186	0.350376	0.356436	0.173127	0.457875	0.455598	0.175497	0.305221	0.110727	0.293103	0.270665	0.176471	0.150877	0.259091	0.279279	0.416031	0.269841	0.228621	0.327273	0.379603	0.322086	0.365188	0.240175	0.22871	0.199396	0.373457	0.300191	0.234807	0.365462	0.241722	0.230453	0.326877	0.226316	0.255411	0.284536	0.286885	0.139831	0.247475	0.296791	0.266344	0.247748	0.348624	0.23588	0.215686	0.276596	0.234807	0.226158	0.497297	0.21875	0.196078	0.0487805	0.387387	0.240602	0.498489	0.286408	0.243243	0.265403	0.756944	0.132075	0.312977	0.225225	0.216814	0.213198	0.923077	0.253247	0.334951	0.292035	0.309179	0.056962	0.233766	0.119048	0.843434	0.446237	0.2	0.227778	0.333333	0.0451128
spat-2	0.0713265	0.0436409	0.0694155	0.221073	0.203597	0.0987609	0.0756579	0.141515	0.0438328	0.157317	0.0674525	0.256058	0.44063	0.0984183	0.4234	0.332234	0.252336	0.161372	0.366057	0.589354	0.197098	0.199352	0.229396	0.220196	0.150179	0.136054	0.190364	0.297297	0.256552	1.63122	0.353717	0.225035	0.190678	0.418433	0.163735	0.201946	0.215318	0.129979	0.772537	0.196568	0.277542	0.24207	0.209213	0.194514	0.381161	0.40785	0.332579	0.19171	0.281392	0.217631	0.222222	0.412346	0.219512	0.20202	0.353271	0.598372	0.1843	0.375	0.199438	0.152809	0.128755	0.30073	0.191983	0	0.208696	0.389776	0.449704	0.29742	0.295349	0.506767	0.200495	0.250646	0.302198	0.27027	0.228477	0.216867	0.152249	0.182759	0.410049	0.158088	0.108772	0.345455	0.261261	0.19084	0.15873	0.4363	0.155844	0.280453	0.150307	0.242321	0.196507	0.340633	0.332326	0.179012	0.26195	0.290055	0.353414	0.301325	0.288066	0.217918	0.236842	0.212121	0.404124	0.342213	0.262712	0.237374	0.350267	0.338983	0.328829	0.293578	0.318937	0.172549	0.239362	0.174033	0.52861	0.37027	0.270833	0.0915033	0.506098	0.285285	0.18797	0.453172	0.237864	0.324324	0.251185	0.236111	0.215094	0.477099	0.243243	0.331858	0.350254	0.316239	0.266234	0.427184	0.20354	0.347826	0.0759494	0.168831	0.119048	0.762626	0.268817	0.125	0.222222	0.222222	0.857143
vhp-1	0.0554762	0.0274314	0.0476641	0.163899	0.227011	0.061032	0.0460526	0.057608	0.0229358	0.104268	0.0451866	0.159935	0.142569	0.0527241	0.115232	0.497939	0.100134	0.485388	0.123128	0.503802	0.220073	0.103728	0.472527	0.41655	0.979738	0.183673	0.314924	0.23166	0.41931	0.124051	0.719424	0.371308	0.860169	0.134562	0.894452	0.0948905	0.352601	0.243187	0.112159	0.769111	0.128178	0.626043	0.618042	0.187032	0.121577	0.213311	0.11991	0.71848	0.281392	0.61157	0.148148	0.106173	0.170732	0.793939	0.254206	0.149254	0.453925	0.125	0.120787	0.561798	0.158798	0.121168	0.417722	0	0.452174	0.100639	0.121302	0.153263	0.290698	0.0902256	0.35396	0.258398	0.128205	0.465251	0.271523	0.706827	0.193772	0.627586	0.0729335	0.110294	0.315789	0.420455	0.103604	0.580153	0.646825	0.202443	0.277922	0.223796	0.815951	0.341297	0.30131	0.189781	0.081571	0.135802	0.265774	0.475138	0.35743	0.440397	0.576132	0.169492	0.394737	0.658009	0.131959	0.127049	0.334746	0.156566	0.160428	0.116223	0.114865	0.321101	0.182724	0.513725	0.159574	0.121547	0.215259	0.113514	0.276042	0.359477	0.14939	0.111111	0.413534	0.114804	0.0970874	0.135135	0.137441	0.0902778	0.381132	0.110687	0.288288	0.10177	0.106599	0.119658	0.25974	0.121359	0.141593	0.154589	0.0886076	0.324675	0.678571	0.116162	0.134409	0.425	0.722222	0.111111	0.172932
tbc-17	0.070547	0.0249377	0.0535275	0.434794	0.335935	0.0837803	0.0756579	0.0926738	0.030581	0.272561	0.0602489	0.163974	0.383683	0.0738137	0.259603	0.404782	0.261682	0.350699	0.233777	0.169202	0.267231	0.153971	0.701923	0.189341	0.252682	0.126984	0.224442	0.519305	0.315862	0.221097	0.382494	0.364276	0.19209	0.279263	0.729364	0.676399	0.210983	0.192872	0.233753	0.23869	0.152542	0.283806	0.228407	0.139651	0.163198	0.174061	0.7681	0.240069	0.482602	0.184573	0.351852	0.432099	0.385366	0.307071	0.613084	0.278155	0.259386	0.291667	0.134831	0.18427	0.274678	0.224818	0.493671	0.166667	0.452174	0.338658	0.463018	0.257967	0.174419	0.950376	0.170792	0.317829	0.419414	0.359073	0.264901	0.337349	0.148789	0.286207	0.687196	0.147059	0.242105	0.55	0.265766	0.21374	0.301587	0.113438	0.197403	0.104816	0.134969	0.245734	0.240175	0.287105	0.287009	0.179012	0.191205	0.395028	0.297189	0.562914	0.144033	0.273608	0.178947	0.194805	0.463918	0.32377	0.334746	0.186869	0.200535	0.290557	0.209459	0.155963	0.564784	0.172549	0.356383	0.187845	0.171662	0.167568	0.130208	0.183007	0.268293	0.135135	0.210526	0.44713	0.601942	0.631757	0.298578	0.0902778	0.237736	0.335878	0.153153	0.185841	0.182741	0.299145	0.194805	0.582524	0.168142	0.256039	0.0506329	0.0779221	0.297619	0.212121	0.166667	0.0875	0.333333	0	0.255639
col-19	0.657919	1.36409	0.613391	0.256738	0.391924	0.783984	0.595395	0.619286	0.396534	0.62561	2.82318	0.256866	0.136914	0.794376	0.130684	0.0931575	0.29239	0.407878	0.159734	0.132129	0.278114	0.335494	0.142857	0.265077	0.147795	0.39229	0.269095	0.277992	0.164138	0.125738	0.117506	0.185654	0.276836	0.108756	0.192152	0.274939	0.304913	0.387841	0.122642	0.184087	0.195975	0.190317	0.232246	0.216958	0.161008	0.143345	0.171946	0.193437	0.198185	0.278237	0.333333	0.122222	0.258537	0.175758	0.22243	0.185889	0.317406	0.229167	0.348315	0.208989	0.364807	0.205839	0.219409	0.333333	0.121739	0.214058	0.18787	0.189681	0.106977	0.105263	0.272277	0.286822	0.115385	0.117761	0.225166	0.341365	0.294118	0.32069	0.12966	0.408088	0.315789	0.106818	0.204955	0.274809	0.186508	0.160558	0.231169	0.135977	0.288344	0.259386	0.30131	0.265207	0.26284	0.277778	0.137667	0.19337	0.160643	0.317881	0.251029	0.108959	0.294737	0.333333	0.183505	0.262295	0.338983	0.29798	0.160428	0.162228	0.0878378	0.417431	0.182724	0.0862745	0.180851	0.21547	0.108992	0.124324	0.333333	0.313725	0.246951	0.234234	0.315789	0.141994	0.194175	0.162162	0.251185	0.253472	0.233962	0.141221	0.261261	0.221239	0.152284	0.136752	0.214286	0.0970874	0.221239	0.188406	0.449367	0.636364	0.285714	0.106061	0.123656	0.4125	0.216667	0.222222	0.037594
sea-2	0.0647005	0.0261845	0.0556081	0.28342	0.304038	0.0987609	0.0592105	0.0801503	0.0295617	0.17622	0.0556647	0.323102	0.231826	0.0913884	0.239735	0.206101	0.140187	0.17662	0.371048	0.480989	0.305925	0.15235	0.285714	0.258065	0.382598	0.21542	0.213866	0.171815	0.321379	0.370464	0.256595	0.774965	0.170904	0.206452	0.405954	0.182482	0.277457	0.207547	0.204403	0.271451	0.399364	0.171953	0.18618	0.321696	0.217963	0.228669	0.244344	0.364421	0.700454	0.187328	0.166667	0.34321	0.282927	0.256566	0.428037	0.336499	0.129693	0.354167	0.205056	0.168539	0.32618	0.328467	0.28903	0.166667	0.2	0.284345	0.301775	0.352049	0.330233	0.36391	0.210396	0.160207	0.274725	0.194981	0.142384	0.176707	0.214533	0.182759	0.49919	0.202206	0.210526	0.302273	0.218468	0.179389	0.154762	0.256545	0.511688	0.186969	0.128834	0.25256	0.170306	0.218978	0.350453	0.283951	0.185468	0.298343	0.248996	0.215232	0.983539	0.220339	0.173684	0.12987	0.424742	0.209016	0.110169	0.20202	0.219251	0.271186	0.231982	0.206422	0.252492	0.168627	0.218085	0.245856	0.316076	0.416216	0.145833	0.183007	0.161585	0.399399	0.105263	0.274924	0.179612	0.280405	0.132701	0.347222	0.237736	0.389313	0.243243	0.119469	2.90355	0.324786	0.305195	0.334951	0.132743	0.280193	0.0822785	0.116883	0.666667	0.59596	0.526882	0.1875	0.394444	0	0.120301
spp-17	2.61699	1.10973	0.826367	0.175878	0.348829	0.828925	0.634868	0.272386	8.26758	0.74878	1.34643	0.197092	0.0791599	0.594025	0.104636	0.0280297	0.24032	0.377382	0.0574043	0.0494297	0.257557	0.314425	0.134615	0.232819	0.0584029	0.351474	0.252644	0.111969	0.118621	0.10211	0.059952	0.102672	0.242938	0.126267	0.0933694	0.233577	0.281792	0.247379	0.0765199	0.141966	0.15572	0.103506	0.201536	0.169576	0.0854326	0.0819113	0.126697	0.141623	0.0529501	0.170799	0.111111	0.108642	0.190244	0.0989899	0.138318	0.0624152	0.296928	0.0625	0.202247	0.188764	0.309013	0.121168	0.124473	0	0.226087	0.132588	0.112426	0.130501	0.0813953	0.0736842	0.264851	0.289406	0.113553	0.0559846	0.142384	0.321285	0.349481	0.193103	0.0599676	0.363971	0.231579	0.0409091	0.164414	0.19084	0.154762	0.0645724	0.158442	0.124646	0.168712	0.242321	0.318777	0.216545	0.0936556	0.20679	0.124283	0.110497	0.15261	0.218543	0.213992	0.0968523	0.226316	0.21645	0.0969072	0.206967	0.25	0.287879	0.165775	0.113801	0.0765766	0.215596	0.0963455	0.0627451	0.234043	0.176796	0.0844687	0.0432432	0.260417	0.20915	0.158537	0.165165	0.278195	0.0936556	0.0825243	0.125	0.132701	0.152778	0.422642	0.0648855	0.288288	0.132743	0.111675	0.128205	0.175325	0.0679612	0.221239	0.115942	0.259494	0.493506	0.178571	0.0606061	0.155914	0.275	0.111111	0	0.0075188
ric-4	0.0683383	0.0317955	0.0544732	0.362919	0.346793	0.0760126	0.0394737	0.0638698	0.0310907	0.207317	0.0746562	0.201131	0.352181	0.0667838	0.228698	0.545754	0.340454	0.2554	0.230449	0.313688	0.211608	0.372771	0.26511	0.381487	0.0882002	0.333333	0.190364	0.405405	0.183448	0.2	0.18705	0.165963	0.436441	0.214747	0.347767	0.189781	0.176301	0.236897	0.175052	0.282371	0.208686	0.405676	0.195777	0.391521	0.220153	0.16041	0.207014	0.723661	0.164902	0.201102	0.111111	0.304938	0.24878	0.418182	0.213084	0.226594	0.491468	0.208333	0.16573	0.202247	0.403433	0.166423	0.839662	0	0.269565	0.233227	0.33432	0.277693	0.167442	0.321805	0.393564	0.219638	0.28022	0.274131	0.44702	0.212851	0.262976	1.8069	0.23987	0.253676	0.17193	0.402273	0.155405	0.206107	0.301587	0.123909	0.353247	0.201133	0.150307	0.549488	0.222707	0.163017	0.223565	0.219136	0.328872	0.312155	0.321285	0.149007	0.144033	0.215496	0.189474	0.207792	0.175258	0.22541	0.135593	0.19697	0.163102	0.326877	0.22973	0.270642	0.172757	0.129412	0.218085	0.279006	0.228883	0.140541	0.239583	0.202614	0.143293	0.222222	0.360902	0.676737	0.951456	0.266892	0.327014	0.239583	0.249057	0.206107	0.135135	0.274336	0.28934	0.367521	0.357143	0.26699	0.460177	0.328502	0.0759494	0.272727	0.880952	0.292929	0.247312	0.1625	0.227778	0.444444	0.157895
atp-6	0.509679	0.529925	0.935502	0.244759	0.382762	0.471981	0.5	0.708203	0.221713	0.584146	0.348396	0.224556	0.17811	3.78207	0.177042	0.140148	0.307076	0.43075	0.211314	0.186312	0.337364	0.319287	0.196429	0.295933	0.181168	0.39229	0.247944	0.202703	0.16	0.151055	0.173861	0.16315	0.326271	0.198157	0.151556	0.20438	0.307803	0.333333	0.148847	0.166927	0.173729	0.247078	0.207294	0.314214	0.16977	0.163823	0.135747	0.200345	0.152799	0.292011	0.148148	0.148148	0.317073	0.214141	0.186916	0.19403	0.327645	0.0833333	0.348315	0.305618	0.317597	0.178102	0.227848	0.166667	0.2	0.169329	0.183432	0.204856	0.134884	0.177444	0.25495	0.276486	0.155678	0.189189	0.228477	0.277108	0.304498	0.282759	0.157212	0.363971	0.245614	0.181818	0.207207	0.255725	0.27381	0.157068	0.225974	0.13881	0.303681	0.331058	0.331878	0.231144	0.238671	0.287037	0.183556	0.207182	0.176707	0.331126	0.222222	0.186441	0.263158	0.246753	0.22268	0.194672	0.279661	0.308081	0.208556	0.200969	0.11036	0.266055	0.186047	0.231373	0.180851	0.251381	0.185286	0.140541	0.317708	0.267974	0.192073	0.24024	0.285714	0.145015	0.18932	0.219595	0.236967	0.260417	0.25283	0.110687	0.315315	0.212389	0.13198	0.119658	0.207792	0.116505	0.274336	0.251208	0.392405	0.38961	0.142857	0.136364	0.263441	0.3125	0.188889	0.333333	0.0601504
din-1	0.0602832	0.0243142	0.0482315	0.239858	0.194435	0.0791566	0.0592105	0.0901691	0.0326198	0.139634	0.059594	0.259289	0.427302	0.0984183	0.419868	0.31657	0.23231	0.181703	0.270383	0.334601	0.385732	0.247974	0.333791	0.235624	0.386174	0.21542	0.173913	0.297297	0.274483	0.288608	0.442446	0.627286	0.163842	0.487558	0.489851	0.231144	0.226879	0.226415	0.678197	0.357254	0.307203	0.225376	0.345489	0.187032	0.419496	0.337884	0.2681	0.17962	0.394856	0.247934	0.314815	0.234568	0.214634	0.252525	0.343925	0.299864	0.232082	0.166667	0.210674	0.168539	0.193133	0.29635	0.221519	0.5	0.313043	0.295527	0.254438	0.239757	0.355814	0.24812	0.200495	0.237726	0.276557	0.239382	0.264901	0.60241	0.245675	0.265517	0.256078	0.231618	0.242105	0.402273	0.495495	0.255725	0.194444	0.385689	0.218182	0.300283	0.184049	0.286689	0.248908	0.255474	0.202417	0.219136	0.246654	0.383978	0.305221	0.271523	0.18107	0.208232	0.226316	0.251082	0.313402	0.258197	0.199153	0.212121	0.28877	0.246973	0.240991	0.307339	0.229236	0.282353	0.202128	0.176796	0.46049	0.727027	0.21875	0.385621	0.140244	0.258258	0.300752	0.244713	0.300971	0.317568	0.165877	0.215278	0.301887	0.335878	0.189189	0.256637	0.28934	0.222222	0.266234	0.427184	0.221239	0.280193	0.0696203	0.12987	0.345238	0.414141	0.435484	0.25	0.238889	0.111111	0.233083
mob-2	0.0750942	0.0293017	0.0544732	0.370542	0.341703	0.0787868	0.0230263	0.0713838	0.0407747	0.22439	0.0641781	0.226171	0.233037	0.086116	0.208389	0.581204	0.251001	0.161372	0.159734	0.207224	0.252721	0.299838	0.277473	0.220196	0.898689	0.208617	0.179788	0.320463	0.372414	0.457384	0.270983	0.601969	0.169492	0.290323	0.529093	0.216545	0.157514	0.243187	0.199161	0.282371	0.23411	0.205342	0.190019	0.184539	0.181818	0.459044	0.2319	0.120898	0.302572	0.275482	0.259259	0.255556	0.17561	0.359596	0.68785	0.145183	0.283276	0.25	0.157303	0.191011	0.772532	0.188321	0.609705	0.5	0.373913	0.194888	0.238166	0.256449	0.202326	0.166917	0.106436	0.248062	0.3663	0.208494	0.248344	0.248996	0.245675	0.103448	0.19611	0.408088	0.575439	0.293182	0.518018	0.374046	0.107143	0.17801	0.257143	0.206799	0.110429	0.211604	0.71179	0.153285	0.181269	0.256173	0.141491	0.361878	0.534137	0.281457	0.382716	0.22276	0.178947	0.203463	0.261856	0.217213	0.313559	1.00505	0.173797	0.249395	0.313063	0.330275	0.415282	0.203922	0.111702	0.212707	0.108992	0.164865	0.270833	0.326797	0.329268	0.237237	0.353383	0.359517	0.18932	0.111486	0.208531	0.149306	0.415094	0.80916	0.351351	0.0973451	0.167513	0.136752	0.194805	0.228155	0.141593	0.120773	0.0506329	0.142857	0.904762	0.530303	0.129032	0.175	0.172222	0	0.293233
exp-2	0.04911	0.0118454	0.0355589	0.155731	0.0946725	0.0490105	0.0263158	0.0676268	0.0285423	0.0603659	0.0478062	0.533926	0.258078	0.0702988	0.340397	0.0684254	0.0574099	0.139771	0.12812	0.414449	0.37364	0.0842788	2.14423	0.134642	0.0715137	0.240363	0.0611046	0.0772201	0.144828	1.62869	0.117506	0.0829817	0.120056	0.749309	0.104195	0.0583942	0.196532	0.067086	1.08176	0.140406	0.409958	1.0384	1.15547	0.0648379	1.22892	0.0631399	0.464932	0.0984456	0.0983359	0.0881543	1.12963	0.183951	0.156098	0.0888889	0.0971963	0.0664858	0.0614334	2.16667	0.0955056	0.429213	0.0472103	0.0963504	0.265823	0	0.0869565	0.50639	0.275148	0.047041	0.139535	0.105263	0.309406	0.0620155	0.0512821	0.0444015	0.0496689	0.0522088	0.276817	0.0896552	0.0648298	0.606618	0.329825	0.0818182	0.576577	0.534351	0.0515873	0.069808	0.322078	0.0538244	0.159509	0.0511945	0.0524017	0.642336	0.353474	0.0617284	0.0554493	0.151934	0.0682731	0.13245	0.748971	0.0702179	0.0421053	0.606061	0.152577	0.0614754	0.0932203	0.0909091	0.0588235	0.210654	2.20495	0.174312	0.0431894	0.4	0.196809	0.104972	0.0544959	0.240541	0.0572917	1.20915	0.0396341	0.117117	0.0300752	0.76435	0.359223	0.817568	0.0236967	0.270833	0.0679245	0.465649	0.0810811	0.0619469	0.0862944	0.0854701	1.01948	0.0728155	0.0530973	0.555556	0.0696203	0.0519481	0.047619	0.0909091	0.16129	0.3125	0.0333333	0	0.075188
ttn-1	0.219956	0.366584	0.228485	0.195208	0.200882	0.277233	0.322368	0.375078	0.122324	0.29878	0.483301	0.556543	0.206785	0.297012	0.228698	0.136851	0.145527	0.252859	0.346922	0.306084	0.245466	0.204214	0.989011	0.197756	0.164482	0.29932	0.172738	0.637066	0.121379	0.70211	0.100719	0.174402	0.19209	0.43318	0.142084	0.107056	0.263006	0.209644	0.626834	0.190328	0.570975	0.444073	0.504798	0.147132	0.77437	0.136519	0.385747	0.15544	0.114977	0.198347	0.722222	0.224691	0.42439	0.119192	0.224299	0.115332	0.211604	0.8125	0.311798	0.395506	0.206009	0.148905	0.208861	0	0.295652	0.335463	0.215976	0.153263	0.102326	0.17594	0.438119	0.160207	0.137363	0.0965251	0.135762	0.204819	0.217993	0.134483	0.183144	0.363971	0.192982	0.0840909	0.493243	0.419847	0.190476	0.179756	0.285714	0.101983	0.208589	0.116041	0.231441	0.352798	0.160121	0.179012	0.126195	0.124309	0.104418	0.18543	0.374486	0.135593	0.126316	0.367965	0.416495	0.168033	0.288136	0.176768	0.144385	0.244552	1.05631	0.183486	0.166113	0.243137	0.382979	0.342541	0.163488	0.221622	0.229167	0.581699	0.192073	0.234234	0.180451	0.429003	0.213592	0.402027	0.109005	0.194444	0.162264	0.290076	0.225225	0.190265	0.137056	0.25641	0.597403	0.116505	0.247788	0.570048	0.291139	0.168831	0.130952	0.146465	0.274194	0.3375	0.155556	0.111111	0.112782
Y38C1AA.7	0.692218	1.29738	1.60375	0.197114	0.36851	0.767524	0.878289	0.425798	0.275229	0.67622	0.468238	0.231826	0.174071	0.752197	0.170861	0.152514	0.271028	0.518424	0.257072	0.132129	0.308343	0.358185	0.195055	0.232819	0.212157	0.356009	0.276146	0.198842	0.182069	0.150211	0.125899	0.180028	0.334746	0.16682	0.140731	0.226277	0.354046	0.362683	0.149895	0.140406	0.180085	0.237062	0.226488	0.226933	0.176342	0.167235	0.161765	0.229706	0.16944	0.179063	0.111111	0.141975	0.312195	0.246465	0.231776	0.16825	0.348123	0.125	0.317416	0.262921	0.356223	0.220438	0.194093	0.5	0.182609	0.201278	0.177515	0.2261	0.130233	0.124812	0.324257	0.271318	0.141026	0.119691	0.284768	0.321285	0.366782	0.241379	0.149109	0.3125	0.242105	0.102273	0.254505	0.240458	0.178571	0.190227	0.246753	0.127479	0.236196	0.296928	0.331878	0.262774	0.205438	0.302469	0.18738	0.21547	0.13253	0.291391	0.213992	0.123487	0.252632	0.311688	0.179381	0.25	0.211864	0.292929	0.163102	0.348668	0.153153	0.293578	0.159468	0.113725	0.228723	0.179558	0.168937	0.17027	0.416667	0.300654	0.27439	0.282282	0.300752	0.10574	0.262136	0.263514	0.170616	0.263889	0.241509	0.0687023	0.27027	0.265487	0.243655	0.136752	0.214286	0.131068	0.230088	0.178744	0.373418	0.350649	0.154762	0.0808081	0.274194	0.5125	0.183333	0.111111	0.0601504
asp-6	2.19033	0.976933	0.564025	0.146474	0.319647	0.756242	0.450658	0.494051	6.43119	0.606707	1.36804	0.18336	0.138934	0.595782	0.147903	0.118714	0.275033	0.363405	0.103993	0.151141	0.288996	0.3047	0.116758	0.211781	0.127533	0.29932	0.26557	0.177606	0.193103	0.12827	0.136691	0.175809	0.289548	0.141014	0.143437	0.231144	0.254335	0.226415	0.110063	0.170047	0.145127	0.126878	0.205374	0.214464	0.143483	0.139932	0.147059	0.253886	0.122542	0.157025	0.203704	0.119753	0.2	0.157576	0.183178	0.12483	0.242321	0.104167	0.227528	0.251685	0.270386	0.163504	0.181435	0	0.147826	0.145367	0.139053	0.145675	0.137209	0.106767	0.225248	0.294574	0.144689	0.0675676	0.18543	0.269076	0.262976	0.213793	0.123177	0.308824	0.22807	0.106818	0.20045	0.20229	0.162698	0.125654	0.179221	0.127479	0.233129	0.201365	0.340611	0.192214	0.154079	0.256173	0.1587	0.140884	0.160643	0.245033	0.185185	0.0895884	0.205263	0.181818	0.117526	0.243852	0.224576	0.287879	0.184492	0.118644	0.0765766	0.243119	0.0963455	0.0980392	0.154255	0.251381	0.147139	0.0837838	0.140625	0.254902	0.198171	0.132132	0.203008	0.102719	0.135922	0.14527	0.194313	0.135417	0.245283	0.0801527	0.252252	0.199115	0.19797	0.111111	0.12987	0.0825243	0.247788	0.130435	0.265823	0.38961	0.27381	0.0959596	0.16129	0.1375	0.116667	0	0.0300752
che-10	0.0579447	0.021197	0.0353698	0.048734	0.0597218	0.0482708	0.0526316	0.0695053	0.058104	0.0426829	0.048461	0.088853	0.3437	0.0878735	0.363797	0.109646	0.0774366	0.0406607	0.0640599	0.0941065	0.857316	0.719611	0.0563187	0.0645161	0.0858164	0.031746	0.0540541	0.0598456	0.113103	0.0666667	0.109113	0.0815752	0.0338983	0.167742	0.0811908	0.343066	0.0520231	0.0377358	0.917191	0.112324	0.0773305	0.096828	0.0882917	0.074813	0.531216	0.0870307	0.670814	0.0518135	0.125567	0.0909091	0.0925926	3.61235	0.0487805	0.0383838	0.0953271	0.0610583	0.0511945	0.104167	0.0758427	0.0449438	0.0772532	0.185401	1.3038	0.166667	0.147826	0.634185	2.56805	0.0682853	0.206977	1.97594	0.039604	0.0284238	0.0897436	0.0656371	0.0562914	0.0361446	0.0657439	0.0517241	2.42464	0.0514706	0.0385965	0.0613636	0.0720721	0.0229008	0.0515873	0.108202	0.0311688	0.101983	0.0337423	0.0409556	0.0742358	0.0583942	0.151057	0.0462963	0.0611855	0.0966851	0.0361446	0.0761589	0.111111	0.0726392	0.0421053	0.0952381	0.0618557	6.7623	0.0338983	0.0252525	0.0935829	0.193705	2.60586	0.0366972	0.0598007	0.105882	0.0638298	0.0524862	0.0790191	0.0594595	0.0208333	0.0196078	0.0487805	0.036036	0.0451128	0.0241692	0.121359	0.128378	0.00947867	0.0729167	0.0490566	0.0496183	0.0630631	1.9469	0.299492	0.017094	0.0519481	0.946602	0.0442478	0.0531401	0.0379747	0.025974	0.0595238	0.040404	0.0645161	0.0375	0.0611111	0.111111	0.037594
pat-10	0.67286	1.11534	1.03613	0.219984	0.356973	0.744036	0.819079	0.390106	0.341488	0.643293	3.07728	0.175283	0.126414	0.586995	0.139956	0.0502885	0.263017	0.531131	0.173877	0.131179	0.293833	0.359806	0.141484	0.252454	0.137068	0.405896	0.293772	0.210425	0.113103	0.107173	0.136691	0.16315	0.347458	0.122581	0.146143	0.187348	0.328035	0.348008	0.120545	0.157566	0.169492	0.191987	0.199616	0.246883	0.133625	0.102389	0.11991	0.188256	0.155825	0.190083	0.296296	0.108642	0.263415	0.167677	0.203738	0.138399	0.324232	0.145833	0.370787	0.206742	0.364807	0.160584	0.132911	0	0.2	0.185304	0.176036	0.174507	0.0744186	0.109774	0.240099	0.273902	0.0934066	0.117761	0.182119	0.333333	0.435986	0.22069	0.128039	0.496324	0.235088	0.0704545	0.18018	0.270992	0.166667	0.158813	0.236364	0.107649	0.263804	0.255973	0.366812	0.372263	0.274924	0.25	0.162524	0.132597	0.13253	0.254967	0.222222	0.101695	0.2	0.264069	0.154639	0.223361	0.266949	0.30303	0.101604	0.184019	0.117117	0.357798	0.156146	0.0941176	0.297872	0.207182	0.0735695	0.118919	0.322917	0.398693	0.378049	0.165165	0.345865	0.193353	0.179612	0.172297	0.270142	0.163194	0.256604	0.125954	0.36036	0.261062	0.106599	0.136752	0.285714	0.0873786	0.19469	0.149758	0.85443	0.636364	0.357143	0.0707071	0.16129	0.3125	0.144444	0	0.0075188
flp-17	0.0318306	0.00810474	0.015888	0.111625	0.0539532	0.0423525	0.0328947	0.0269255	0	0.0384146	0.0628684	0.0751212	1.41438	0.0492091	0.0657837	0.0197857	0.0640854	0.0292249	0.167221	0	0.0665054	0.0486224	0.0384615	0.0476858	0.0560191	0.0408163	0.0293772	0.015444	0.097931	0.0481013	0.0311751	0.02391	0.0211864	0.0525346	0.0514208	0.053528	0.0404624	0.048218	0.0995807	0.0140406	0.0508475	0.0217028	0.0326296	0.0698254	0.0777656	0.0580205	0.0395928	0.0259067	0.0166415	0.0633609	0.0185185	8.43457	0.0390244	0.0181818	0.0186916	0	0.0511945	0.0833333	0.0224719	0.047191	0.0901288	0.0321168	9.94304	4	0.026087	0.0415335	0.0591716	0.0455235	0.0418605	0.0857143	0.049505	0.0103359	0.014652	0.030888	0.013245	0.0321285	0.0553633	0.0551724	0.65154	0.0625	0.045614	0.0590909	0.036036	0.0343511	0.0119048	0.0122164	0.0363636	0.0481586	0.0245399	0.0375427	0.0305677	0.0705596	0.0060423	0.0555556	0.0573614	0.0801105	0.0200803	0.0463576	0.106996	0.0145278	0.0789474	0.025974	0.245361	0.0266393	0.0381356	0.040404	0.040107	0.251816	0.045045	0.0733945	0.242525	0.0313725	0.0212766	0.0497238	0.0245232	0.0486486	0.0625	0.0261438	0.0182927	0.108108	0.0300752	0.0181269	0.0145631	0.0439189	0.0521327	0.0555556	0.0754717	0.446565	0	0.0132743	0.0253807	0	0.0454545	0.0485437	0.0353982	0.0386473	0.00632911	0.025974	0.0238095	0.0606061	0.0752688	0.025	7	0	0
zfp-1	0.0561258	0.0174564	0.0382069	0.212088	0.168646	0.0675051	0.0625	0.0820288	0.0270133	0.131098	0.0425671	0.265751	0.264136	0.0632689	0.220751	0.288541	0.209613	0.132147	0.237105	0.278517	0.166868	0.158833	0.277473	0.159888	0.1764	0.170068	0.189189	0.235521	0.216552	0.461603	0.408873	0.279887	0.204802	0.245161	0.212449	0.231144	0.289017	0.18239	0.275681	0.271451	0.204449	0.196995	0.245681	0.304239	0.219058	1.22696	0.253394	0.252159	0.583964	0.677686	0.259259	0.401235	0.243902	0.157576	0.158879	0.351425	0.136519	1.04167	0.134831	0.164045	0.0944206	0.286131	0.183544	0.333333	0.26087	0.541534	0.344675	0.339909	0.627907	0.733835	0.155941	0.196382	0.754579	0.631274	0.165563	0.228916	0.15917	0.144828	0.768233	0.150735	0.182456	0.193182	0.254505	0.110687	0.321429	0.614311	0.322078	1.04533	0.131902	0.259386	0.174672	0.333333	0.196375	0.138889	0.160612	0.151934	0.2249	0.231788	0.119342	0.27845	0.189474	0.207792	0.230928	0.143443	0.105932	0.171717	0.176471	0.414044	0.288288	0.0917431	0.305648	0.219608	0.143617	0.201657	0.752044	0.327027	0.130208	0.150327	0.176829	0.222222	0.157895	0.178248	0.286408	0.435811	0.175355	0.263889	0.166038	0.541985	0.108108	0.207965	0.345178	0.350427	0.168831	0.34466	0.150442	0.26087	0.0316456	0.0519481	0.202381	0.313131	0.462366	0.05	0.277778	0.333333	0.24812
arrd-17	0.0405353	0.0168329	0.0206166	0.208004	0.163217	0.0521546	0.0394737	0.0444584	0.0117227	0.12561	0.0333988	0.0775444	0.720921	0.0439367	0.116115	0.1723	0.241656	0.129606	0.293677	0.0427757	0.107618	0.0794165	0.258242	0.196353	0.0369487	0.213152	0.195065	0.169884	0.0510345	0.292827	0.310552	0.227848	0.0932203	0.36129	0.052774	0.486618	0.260116	0.136268	0.180294	0.0436817	0.222458	0.352254	0.333973	0.389027	0.480832	0.416382	0.66629	0.0794473	0.0559758	0.347107	0.0925926	0.345679	0.419512	0.125253	0.0560748	0.371777	0.136519	1.95833	0.106742	0.0696629	0.0815451	0.0715328	0.381857	0	0.234783	0.110224	0.0902367	0.236722	0.109302	0.52782	0.695545	0.178295	0.507326	0.15251	0.089404	0.0682731	0.16609	0.141379	0.28363	0.110294	0.077193	0.0295455	0.164414	0.0763359	0.126984	0.198953	0.181818	0.127479	0.208589	0.836177	0.31441	0.698297	0.0634441	0.0617284	0.363289	0.0441989	0.24498	0.0529801	0.164609	4.43826	0.321053	0.12987	0.305155	0.106557	0.0466102	0.141414	0.165775	0.138015	0.162162	0.155963	0.727575	1.87059	0.0585106	0.19337	0.19891	0.227027	0.0677083	0.372549	0.0426829	0.108108	0.112782	0.616314	0.752427	0.0743243	0.127962	0.138889	0.0943396	0.385496	0.0990991	0.623894	0.152284	0.179487	0.0324675	0.359223	0.0530973	0.231884	0.0316456	0.0649351	1.15476	0.292929	0.430108	0.0875	0.166667	0.222222	0.0225564
ZK470.2	0.0818501	0.0374065	0.063363	0.206915	0.259925	0.0728685	0.0855263	0.0701315	0.0524975	0.140244	0.0681074	0.131664	0.110258	0.0738137	0.0975717	0.210223	0.162884	0.806861	0.0973378	0.294677	0.406288	0.52188	0.527473	0.576438	0.598331	0.222222	0.32785	0.285714	0.415172	0.140928	0.203837	0.180028	0.101695	0.228571	1.53586	0.29927	0.218208	0.442348	0.091195	0.435257	0.120763	0.270451	0.303263	0.197007	0.0920044	0.122867	0.0871041	1.19862	0.140696	0.231405	0.0740741	0.0962963	0.15122	0.193939	0.175701	0.36228	0.211604	0.0416667	0.0898876	0.557303	0.424893	0.227737	1.02743	0.166667	0.252174	0.0782748	0.0857988	0.0789074	0.165116	0.0977444	0.331683	0.416021	0.199634	0.57529	0.350993	0.337349	0.411765	0.493103	0.0713128	1.02941	0.778947	1.56364	0.112613	0.240458	0.142857	0.183246	0.451948	0.192635	0.886503	0.522184	0.200873	0.0851582	0.129909	0.376543	0.179732	1.40055	0.329317	0.456954	0.592593	0.380145	0.131579	0.424242	0.16701	0.079918	0.186441	0.131313	0.141711	0.0992736	0.121622	0.0733945	0.332226	0.286275	0.0691489	0.140884	0.277929	0.0675676	0.078125	0.248366	0.131098	0.126126	0.466165	0.0694864	0.0970874	0.0945946	0.0521327	0.0659722	0.0943396	0.125954	0.045045	0.10177	0.0659898	0.0940171	0.0454545	0.126214	0.0707965	0.0917874	0.0886076	0.142857	0.202381	0.0808081	0.112903	0.2875	0.1	0	0.0977444
rpl-7A	0.922307	0.939526	0.632873	0.184046	0.314557	0.943037	0.700658	0.896681	1.07951	0.57561	0.725606	0.209208	0.14378	1.54657	0.173951	0.139324	0.220294	0.39263	0.18802	0.213878	0.275695	0.330632	0.211538	0.214586	0.185936	0.31746	0.247944	0.204633	0.213793	0.142616	0.172662	0.209564	0.314972	0.169585	0.200271	0.279805	0.277457	0.285115	0.116352	0.219969	0.173729	0.186978	0.236084	0.254364	0.170865	0.165529	0.145928	0.198618	0.155825	0.201102	0.166667	0.104938	0.195122	0.246465	0.183178	0.164179	0.290102	0.1875	0.300562	0.231461	0.244635	0.20292	0.21308	0	0.113043	0.170927	0.158284	0.144158	0.134884	0.123308	0.279703	0.18863	0.113553	0.117761	0.245033	0.248996	0.269896	0.255172	0.0988655	0.338235	0.266667	0.115909	0.22973	0.251908	0.18254	0.150087	0.212987	0.155807	0.159509	0.266212	0.28821	0.245742	0.199396	0.197531	0.16826	0.146409	0.176707	0.317881	0.255144	0.152542	0.352632	0.285714	0.185567	0.170082	0.20339	0.237374	0.176471	0.150121	0.114865	0.238532	0.152824	0.113725	0.138298	0.262431	0.163488	0.164865	0.317708	0.254902	0.359756	0.204204	0.18797	0.160121	0.291262	0.189189	0.236967	0.184028	0.290566	0.141221	0.288288	0.207965	0.126904	0.0854701	0.233766	0.150485	0.212389	0.2657	0.816456	0.493506	0.107143	0.151515	0.145161	0.2375	0.166667	0.444444	0.203008
nlp-14	0.0384565	0.0361596	0	0.08685	0.0919579	0.0355095	0.00986842	0.0118973	0	0.0554878	0.0478062	0.0444265	0.0407916	0.0210896	0.0450331	0	0.0867824	0.068615	0.658902	0.0541825	0.0906892	0.0470016	0.17033	0.0687237	0.0893921	0.0566893	0.27027	0.027027	0.0262069	0.0624473	0.0683453	0.165963	0.117232	0.037788	0.0243572	0.0389294	0.0679191	0.0691824	0.067086	0.230889	0.0508475	0.100167	0.0326296	0.0897756	0.170865	0.0221843	0.114253	0.0673575	0.1059	0.410468	0.111111	0.037037	0.0390244	0.0545455	0.0448598	0.0488467	0.0546075	0.0208333	0.0365169	0.155056	0.0858369	0.049635	0.0485232	0	0.0521739	0.0303514	0.0414201	0.0698027	0.0395349	0.0962406	18.5817	0.0878553	0.0549451	0.305019	0.317881	0.0562249	0.0311419	5.66897	0.0372771	0.0698529	0.0385965	0.188636	0.186937	0.110687	0.107143	0.052356	0.114286	0.189802	0.0797546	0.0784983	0.10917	0.963504	0.060423	0.0648148	0.166348	0.0303867	0.0522088	0.0298013	0.0617284	0.46247	0.0684211	0.025974	0.0371134	0.0614754	0.313559	0.040404	0.139037	0.0145278	0.0675676	0.0642202	0.0498339	0.133333	0.0797872	0.0883978	0.0544959	0.0675676	0.0572917	0.156863	0	0.027027	0.0827068	0.0120846	0.0582524	0.0371622	0.0473934	0.0729167	0.045283	0.0419847	0.0540541	0.0309735	0.0406091	0.042735	0.0974026	0.116505	0.115044	0.178744	0.0949367	0.0779221	0.0238095	0.580808	0.0860215	0.175	0.0833333	0.111111	0
T21H3.1	1.81071	0.942643	0.826934	0.159543	0.346793	0.66266	0.6875	0.459612	4.01325	0.645732	0.97446	0.181745	0.132876	0.657293	0.150993	0.107172	0.276368	0.41169	0.110649	0.122624	0.307134	0.312804	0.130495	0.193548	0.147795	0.367347	0.245593	0.256757	0.173793	0.133333	0.145084	0.19128	0.248588	0.138249	0.116373	0.226277	0.289017	0.295597	0.0964361	0.177847	0.149364	0.145242	0.261036	0.209476	0.147864	0.129693	0.153846	0.205527	0.15885	0.214876	0.0740741	0.107407	0.273171	0.149495	0.160748	0.14654	0.228669	0.0208333	0.219101	0.240449	0.283262	0.182482	0.189873	0	0.191304	0.132588	0.131657	0.186646	0.134884	0.0962406	0.262376	0.245478	0.161172	0.0965251	0.205298	0.240964	0.231834	0.213793	0.106969	0.301471	0.266667	0.102273	0.144144	0.232824	0.170635	0.118674	0.153247	0.152975	0.288344	0.245734	0.305677	0.243309	0.148036	0.185185	0.143403	0.165746	0.13253	0.337748	0.230453	0.118644	0.284211	0.194805	0.14433	0.217213	0.211864	0.242424	0.160428	0.196126	0.0810811	0.197248	0.136213	0.0941176	0.191489	0.198895	0.171662	0.105405	0.276042	0.248366	0.271341	0.141141	0.233083	0.0694864	0.150485	0.172297	0.208531	0.204861	0.328302	0.0610687	0.288288	0.20354	0.137056	0.128205	0.194805	0.092233	0.336283	0.15942	0.474684	0.480519	0.154762	0.0757576	0.172043	0.1875	0.172222	0.333333	0.037594
ndk-1	1.01845	1.16272	0.858332	0.190852	0.344418	1.02904	0.773026	0.953037	1.3262	0.654268	0.9463	0.193053	0.130452	1.0949	0.147903	0.0453421	0.301736	0.414231	0.153078	0.126426	0.273277	0.345219	0.144231	0.259467	0.154946	0.433107	0.285546	0.206564	0.208276	0.115612	0.133094	0.161744	0.269774	0.135484	0.162382	0.201946	0.309249	0.320755	0.104822	0.182527	0.133475	0.171953	0.216891	0.157107	0.136911	0.114334	0.115385	0.217617	0.181543	0.239669	0.314815	0.103704	0.302439	0.220202	0.224299	0.147897	0.232082	0.0625	0.272472	0.222472	0.386266	0.182482	0.21519	0.333333	0.113043	0.172524	0.143491	0.15478	0.109302	0.0796992	0.29703	0.289406	0.130037	0.0926641	0.225166	0.257028	0.280277	0.213793	0.10859	0.341912	0.301754	0.156818	0.177928	0.198473	0.190476	0.122164	0.202597	0.133144	0.177914	0.293515	0.253275	0.192214	0.214502	0.240741	0.128107	0.243094	0.104418	0.31457	0.238683	0.135593	0.3	0.311688	0.183505	0.202869	0.237288	0.338384	0.114973	0.171913	0.117117	0.16055	0.156146	0.101961	0.292553	0.212707	0.122616	0.116216	0.239583	0.189542	0.32622	0.138138	0.24812	0.10574	0.135922	0.189189	0.298578	0.21875	0.279245	0.0839695	0.171171	0.163717	0.126904	0.25641	0.214286	0.131068	0.176991	0.217391	0.613924	0.584416	0.27381	0.116162	0.16129	0.2875	0.1	0.111111	0.0601504
flp-16	0.036118	0.0224439	0.0245886	0.146474	0.0865287	0.0700943	0.0493421	0.0475892	0.011213	0.10061	0.0576293	0.120355	0.323102	0.0773286	0.190287	0.0511129	0.225634	0.100381	0.09401	0.118821	0.201935	0.367909	0.447802	0.106592	0.463647	0.208617	0.244418	0.0617761	0.0868966	0.503797	0.0515588	0.0970464	0.733051	0.0820276	0.248985	0.080292	0.0982659	0.0733753	0.198113	0.112324	1.01483	0.282137	0.0518234	0.074813	0.102957	0.0477816	0.959276	0.103627	0.111952	0.115702	0.0555556	0.0864198	0.0878049	0.256566	0.0523364	0.268657	0.0955631	0.166667	0.0870787	0.0606742	0.188841	0.553285	0.0949367	0	0.304348	0.0894569	0.121302	0.0591806	0.0976744	0.0526316	0.0618812	0.111111	0.289377	0.388031	0.649007	1.17671	0.214533	0.0896552	0.0680713	0.0772059	0.0912281	0.279545	0.252252	0.0572519	0.857143	0.0907504	0.457143	0.23796	0.138037	0.146758	0.0960699	0.321168	0.398792	0.0462963	1.04971	0.138122	0.060241	0.0960265	0.0946502	0.0411622	0.221053	0.0822511	0.0762887	0.0717213	0.114407	0.0858586	0.0614973	0.0895884	3.13063	0.119266	0.0664452	0.0901961	0.0744681	0.0939227	0.0681199	0.854054	0.0677083	0.0718954	0.0426829	0.0690691	1.18045	3.11782	0.0533981	0.0709459	0.0758294	0.0694444	0.698113	0.0267176	0.018018	0.0442478	1.86802	2.11966	0.0714286	0.092233	0.0176991	0.0869565	0.0696203	0.0909091	0.202381	1	0.0967742	0.15	0.344444	0.111111	0.0075188
egl-10	0.0533974	0.0162095	0.0370721	0.356657	0.175093	0.0589976	0.0559211	0.0726362	0.0265036	0.203659	0.0517354	0.363489	0.549273	0.0632689	0.551876	0.183842	0.226969	0.168996	0.415973	0.176806	0.170496	0.150729	0.164835	0.323983	0.249106	0.1678	0.168038	0.142857	0.182069	0.346835	0.190647	0.157525	0.477401	0.496774	0.273342	0.294404	0.229769	0.146751	0.807128	0.117005	0.736229	0.145242	0.126679	0.254364	0.237678	1.29863	0.219457	0.189983	0.388805	0.231405	0.185185	0.744444	0.219512	0.149495	0.142056	0.223881	0.146758	0.270833	0.154494	0.164045	0.141631	0.159124	0.109705	0.5	0.191304	0.565495	0.426036	0.221548	0.230233	0.383459	0.131188	0.155039	0.40293	0.312741	0.268212	0.212851	0.148789	0.186207	0.551053	0.121324	0.670175	0.215909	0.146396	0.209924	0.234127	0.289703	0.192208	0.215297	0.134969	0.16041	0.179039	0.124088	0.187311	0.16358	0.185468	0.143646	0.232932	0.278146	0.102881	0.261501	0.115789	0.225108	0.404124	0.172131	0.122881	0.171717	0.195187	0.336562	0.259009	0.0963303	0.345515	0.156863	0.143617	0.276243	0.226158	0.310811	0.0989583	0.20915	0.115854	0.924925	0.142857	0.338369	0.349515	0.297297	0.151659	0.590278	0.14717	0.912214	0.279279	0.238938	0.375635	0.111111	0.538961	0.466019	0.150442	0.202899	0.0506329	0.155844	0.0833333	0.717172	0.311828	0.075	0.305556	0.333333	0.0977444
pct-1	0.0583344	0.0243142	0.0463401	0.289681	0.184255	0.074718	0.0592105	0.0795241	0.0346585	0.206098	0.0504257	0.154281	0.330372	0.0843585	0.275938	0.703215	0.176235	0.180432	0.351082	0.304183	0.192261	0.168558	0.167582	0.28331	0.1764	0.310658	0.175088	0.223938	0.268966	0.38903	0.278177	0.23488	0.144068	0.406452	0.223275	0.306569	0.150289	0.199161	0.188679	0.216849	0.182203	0.277129	0.357006	0.269327	0.202629	0.1843	0.214932	0.131261	0.164902	0.22314	0.148148	0.588889	0.131707	0.341414	0.136449	0.240163	0.235495	0.270833	0.11236	0.32809	0.128755	0.147445	0.409283	0	0.2	0.238019	0.244083	0.150228	0.486047	0.461654	0.158416	0.268734	0.194139	0.158301	0.178808	0.60241	0.318339	0.313793	0.333874	0.183824	0.65614	0.302273	0.148649	0.194656	0.27381	0.0855148	0.402597	0.152975	0.266871	0.249147	0.117904	0.345499	0.148036	0.169753	0.154876	0.262431	0.309237	0.642384	0.205761	0.818402	0.226316	0.21645	0.226804	0.17418	0.0974576	0.267677	0.101604	0.145278	0.256757	0.399083	0.305648	0.14902	0.154255	0.168508	0.177112	0.337838	0.244792	0.163399	0.0609756	0.954955	0.150376	0.232628	0.606796	0.344595	0.293839	0.385417	0.211321	0.553435	0.126126	0.128319	0.187817	0.119658	0.409091	0.417476	0.292035	0.376812	0.0506329	0.220779	0.27381	0.686869	0.801075	0.1625	0.372222	0.666667	0.120301
pkc-2	0.0588541	0.0205736	0.0474749	0.103458	0.193756	0.0680599	0.0427632	0.0651221	0.0326198	0.0670732	0.0510806	0.219709	0.45315	0.0386643	0.14128	0.837593	0.399199	0.105464	0.148087	0.191065	0.0834341	0.0777958	0.744505	0.0869565	0.0893921	0.272109	0.20329	0.111969	0.0993103	0.324051	0.930456	0.14346	0.238701	0.240553	0.31935	0.0729927	0.232659	1.15933	0.385744	0.681747	0.189619	0.0884808	0.737044	0.134663	0.273823	0.503413	0.0656109	1.02591	0.122542	0.325069	0.277778	0.390123	0.190244	0.276768	1.32897	0.324288	0.225256	0.166667	0.11236	0.0988764	0.0944206	0.423358	0.103376	0	0.0956522	0.0495208	0.677515	0.412747	0.072093	0.0556391	0.143564	0.348837	0.412088	0.409266	0.15894	0.24498	0.0553633	0.1	0.0858995	0.216912	0.045614	0.463636	0.234234	0.248092	0.210317	0.139616	0.155844	0.167139	0.0736196	0.197952	0.388646	0.0875912	0.0453172	0.564815	0.0611855	0.262431	2.45783	0.476821	0.168724	0.118644	0.0421053	0.220779	0.0762887	0.803279	0.101695	0.131313	0.457219	0.188862	0.0765766	0.0550459	0.289037	0.0470588	0.0691489	0.627072	0.643052	0.0972973	0.21875	0.137255	0.152439	0.0690691	0.18797	0.800604	0.0776699	0.0608108	0.151659	0.15625	0.0716981	0.110687	0.882883	0.163717	0.22335	0.196581	0.0779221	0.169903	0.20354	0.111111	0.0759494	0.0779221	0.702381	0.262626	0.0967742	0.1125	0.0833333	0.111111	0.075188
C01G5.25	0.0485904	0.015586	0.0349915	0.15437	0.0987445	0.0578879	0.0394737	0.0457107	0.0249745	0.0689024	0.0438769	0.459612	0.246365	0.0544815	0.283002	1.47156	0.383178	0.288437	0.131448	0.118821	0.391778	0.76013	0.273352	0.15568	0.057211	0.195011	0.345476	0.0637066	0.238621	0.130802	0.0815348	0.0984529	0.0875706	0.55023	0.0933694	0.50365	0.083815	0.1174	0.738994	0.143526	0.0985169	0.0884808	0.111324	0.0872818	0.369113	0.136519	0.460407	0.0794473	0.086233	0.195592	0.0925926	0.574074	0.931707	1.24444	0.368224	0.810041	0.116041	0.0416667	0.258427	0.298876	0.600858	0.183942	0.0759494	0.833333	0.286957	0.177316	0.386095	0.180577	0.227907	1.25564	0.0841584	0.397933	0.0714286	0.789575	0.139073	0.650602	0.134948	0.162069	0.175041	0.0955882	0.157895	0.238636	0.117117	0.0687023	0.234127	0.0401396	0.298701	0.458924	0.0705521	0.0546075	0.170306	0.0437956	0.166163	0.354938	0.08413	0.212707	0.0763052	0.0794702	0.0617284	0.121065	0.105263	0.0822511	0.562887	0.780738	0.457627	0.116162	0.0828877	0.72155	0.774775	0.844037	0.152824	0.054902	0.446809	0.0828729	0.0762943	0.0540541	0.744792	0.20915	0.0518293	0.048048	0.714286	0.0543807	0.0825243	0.763514	0.123223	0.149306	0.0981132	0.248092	0.045045	0.0486726	0.228426	0.0769231	0.0714286	0.645631	0.141593	0.231884	0.0253165	0.0779221	0.0595238	0.151515	0.0215054	0.375	0.133333	0.222222	0.037594
gar-2	0.0680785	0.0255611	0.0489881	0.520828	0.230743	0.0717588	0.0526316	0.0695053	0.0336391	0.311585	0.0667976	0.0872375	0.052504	0.0702988	0.0507726	0.109646	0.0854473	0.649301	0.148918	0.126426	0.454655	0.147488	0.215659	0.112202	0.106079	0.281179	0.310223	0.0752896	0.0689655	0.258228	0.0707434	0.0604782	0.0932203	0.0672811	0.0811908	0.0754258	0.118497	0.859539	0.0524109	0.074883	0.0974576	0.0767947	0.0671785	0.0573566	0.0427163	0.0750853	0.0791855	0.0759931	0.0695915	0.258953	0.0740741	1.00988	0.102439	0.105051	0.0691589	0.0800543	0.139932	0.0625	0.109551	0.2	0.497854	0.059854	0.350211	3.33333	0.104348	0.194888	0.399408	0.0713202	0.0860465	0.115789	0.294554	0.322997	0.0714286	0.0598456	0.0695364	0.7751	0.141869	0.137931	1.10049	0.797794	0.136842	0.0522727	0.245495	1.27863	0.174603	0.319372	0.787013	0.0991501	0.104294	0.0853242	0.122271	0.0778589	0.0543807	0.975309	1.18356	0.058011	0.108434	0.0960265	0.144033	0.0799031	0.0684211	0.0692641	0.113402	0.114754	0.190678	0.10101	0.278075	0.276029	0.155405	0.0917431	0.0564784	0.0588235	0.0744681	0.458564	0.673025	0.227027	1.05208	0.437908	0.0152439	0.129129	0.330827	0.570997	0.946602	0.25	0.36019	0.302083	0.0716981	0.183206	0.117117	0.10177	0.203046	0.0940171	0.844156	0.150485	0.123894	0.15942	0.0253165	1.44156	0.0595238	0.0707071	0.290323	0.025	0.316667	0.444444	0.0225564
fkh-7	0.0411849	0.0118454	0.0406658	0.114348	0.119444	0.0499353	0.0690789	0.0626174	0.030581	0.070122	0.0464964	0.0840065	0.0969305	0.0615114	0.138631	0.170651	0.246996	0.0978399	0.0690516	1.43821	0.14994	0.123177	0.945055	0.15568	0.697259	0.0544218	0.118684	0.299228	1.12552	0.0540084	0.8753	0.517581	0.0819209	0.206452	2.79702	0.40146	0.0968208	0.048218	0.0922432	0.578783	0.0561441	0.833055	1.13436	0.0648379	0.0690033	0.129693	0.213801	0.120898	0.924357	0.363636	0.037037	0.0839506	0.370732	0.113131	1.15514	0.19403	0.197952	0.270833	0.0730337	0.168539	0.236052	0.467153	0.451477	0	0.695652	0.0990415	0.0931953	0.0546282	0.267442	0.0992481	0.143564	0.0620155	0.163004	0.148649	0.205298	0.164659	0.0692042	0.0586207	0.0972447	0.0735294	0.526316	0.663636	0.0540541	0.480916	0.107143	0.141361	0.181818	0.266289	0.107362	0.0546075	0.423581	0.155718	0.906344	0.0617284	0.0707457	0.464088	0.502008	0.635762	0.115226	0.0532688	1.45789	1.12121	0.0659794	0.0512295	0.0677966	0.161616	0.23262	0.128329	0.0405405	0.0412844	0.172757	0.262745	0.143617	0.116022	0.26158	0.0702703	0.0625	0.0980392	0.121951	0.114114	0.0902256	0.0966767	0.276699	0.0945946	0.028436	0.15625	0.169811	0.0572519	0.117117	0.106195	0.0659898	0.111111	0.116883	0.0776699	0.327434	0.256039	0.056962	0.038961	0.0714286	0.116162	0.231183	0.275	0.0888889	0	0.075188
T06F4.1	0.0567754	0.0199501	0.0478532	0.19657	0.873431	0.0615868	0.0427632	0.0839073	0.0382263	0.115854	0.0491159	0.245557	0.149838	0.0632689	0.231788	0.443528	0.104139	0.43202	0.297005	0.159696	0.301088	0.102107	1.08104	0.193548	0.185936	0.108844	0.143361	0.187259	0.0786207	0.576371	0.0707434	0.0801688	0.204802	0.102304	0.0906631	0.953771	0.0852601	0.0901468	0.295597	0.0842434	0.576271	0.166945	0.272553	0.177057	0.214677	0.221843	0.116516	0.248705	0.0832073	0.0688705	0.166667	0.0962963	0.297561	0.212121	0.162617	0.105834	0.102389	0.229167	0.311798	0.444944	0.133047	0.19854	0.350211	0	0.304348	0.107029	0.155325	0.503794	1.06512	0.225564	0.101485	0.359173	0.173993	0.0637066	0.625828	0.240964	0.186851	0.168966	0.089141	0.117647	0.0947368	0.0795455	0.0968468	0.145038	0.214286	0.137871	1.57403	0.0934844	0.128834	0.389078	0.270742	0.389294	0.205438	1.37037	0.185468	0.0552486	0.120482	0.115894	0.73251	0.162228	0.368421	0.108225	0.418557	0.131148	0.224576	0.20202	0.564171	0.186441	0.22973	0.40367	0.192691	0.109804	0.148936	0.185083	0.128065	0.240541	0.0104167	1.79085	0.0670732	0.456456	0.172932	0.561934	0.121359	0.148649	0.0995261	0.177083	0.0641509	0.164122	0.108108	0.637168	0.182741	0.179487	0.0584416	0.286408	0.079646	0.507246	0.0949367	0.194805	0.761905	0.424242	0.0591398	0.1125	0.0888889	0.333333	0.0300752
F19C7.8	0.0398857	0.00997506	0.0357481	0.0696978	0.0648117	0.0528944	0.0197368	0.0651221	0.0224261	0.0378049	0.0347086	0.138126	0.184168	0.0421793	0.43223	0.273702	0.124166	0.0864041	0.0906822	0.504753	0.0640871	0.0858995	0.0700549	0.0757363	0.538737	0.0362812	0.26087	0.0579151	0.169655	0.281857	0.0719424	0.0787623	1.55932	0.250691	0.257104	0.0705596	0.066474	0.0566038	0.121593	0.117005	0.0540254	0.217028	1.03455	0.216958	0.0810515	0.0682594	0.202489	0.132988	2.0348	0.192837	0.037037	1.2358	0.0292683	0.228283	1.45234	0.291723	0.573379	0.0625	0.44382	0.094382	0.103004	0.119708	0.116034	0.333333	0.0782609	0.0670927	0.066568	0.333839	0.334884	0.0496241	0.0643564	0.211886	0.142857	0.119691	0.188742	0.064257	0.0622837	0.103448	0.209076	0.0698529	0.077193	0.581818	0.335586	0.198473	1.21429	0.240838	0.0675325	0.141643	0.125767	0.279863	0.113537	0.0997567	0.120846	0.132716	0.347992	0.80663	1.14056	0.0728477	0.0699588	0.0605327	0.357895	0.264069	0.0845361	0.836066	0.813559	0.222222	0.0534759	0.16707	0.513514	0.366972	0.0564784	0.0352941	1.19149	0.0414365	0.253406	0.0837838	0.046875	0.117647	0.0518293	0.762763	0.233083	0.76435	0.179612	0.0168919	0.322275	0.34375	0.169811	0.118321	0.486486	0.10177	0.0456853	1.11966	0.136364	0.0679612	0.415929	0.0434783	0.0379747	0.0779221	0.047619	0.171717	0.284946	0.025	0.0277778	0.444444	0.0601504
act-4	0.342471	0.622818	0.604502	0.268445	0.316932	0.426299	0.595395	0.365059	0.158002	0.479878	1.41126	0.199515	0.130048	0.40246	0.148344	0.352844	0.236315	0.405337	0.194676	0.137833	0.259976	0.265802	0.168956	0.251052	0.168057	0.315193	0.26792	0.200772	0.16	0.167932	0.171463	0.205345	0.361582	0.148387	0.128552	0.209246	0.333815	0.274633	0.106918	0.171607	0.224576	0.218698	0.234165	0.274314	0.156627	0.129693	0.164027	0.170984	0.172466	0.206612	0.296296	0.128395	0.258537	0.319192	0.17757	0.215739	0.279863	0.166667	0.47191	0.31236	0.416309	0.186861	0.187764	0.5	0.208696	0.182109	0.183432	0.218513	0.139535	0.118797	0.212871	0.260982	0.120879	0.121622	0.31457	0.216867	0.366782	0.313793	0.170178	0.378676	0.273684	0.131818	0.222973	0.251908	0.22619	0.141361	0.233766	0.15864	0.226994	0.259386	0.235808	0.340633	0.205438	0.228395	0.195029	0.21547	0.160643	0.264901	0.17284	0.157385	0.247368	0.194805	0.235052	0.239754	0.254237	0.29798	0.224599	0.232446	0.15991	0.243119	0.192691	0.0901961	0.319149	0.21547	0.160763	0.156757	0.322917	0.27451	0.381098	0.267267	0.330827	0.1571	0.247573	0.192568	0.236967	0.256944	0.256604	0.152672	0.504505	0.212389	0.172589	0.196581	0.168831	0.179612	0.212389	0.154589	0.43038	0.376623	0.202381	0.131313	0.204301	0.2375	0.25	0.333333	0.0601504
lim-9	0.0610628	0.0299252	0.056743	0.268718	0.531388	0.077862	0.0526316	0.0788979	0.0372069	0.192073	0.0628684	0.442649	0.144992	0.0966608	0.21766	0.0915087	0.110814	0.212198	0.125624	0.0636882	0.28295	0.513776	0.103022	0.54418	0.0619785	1.14739	0.079906	0.142857	0.0786207	0.152743	0.0659472	0.0829817	0.121469	0.130876	0.0879567	0.311436	0.33815	0.148847	0.145702	0.0889236	0.301907	0.0751252	0.0786948	0.241895	0.22782	0.452218	0.39819	0.0656304	0.683812	0.0991736	1.2037	1.76543	0.107317	0.0626263	0.0691589	0.170963	0.290102	0.208333	0.573034	0.137079	0.399142	0.049635	0.103376	0.333333	0.147826	0.182109	0.286982	0.294385	0.125581	0.482707	0.121287	0.219638	0.0824176	0.266409	0.0794702	0.11245	0.141869	0.0862069	0.800648	0.161765	0.164912	0.0477273	0.0698198	0.10687	0.329365	0.21815	0.272727	0.155807	0.0828221	0.174061	0.0873362	0.13382	0.0664653	0.25	0.108987	0.0801105	0.0522088	0.145695	0.156379	0.0823245	0.131579	0.0952381	0.362887	0.504098	0.118644	0.252525	0.0748663	0.174334	0.117117	0.215596	0.089701	0.109804	0.505319	0.265193	0.566757	4.66216	0.255208	0.143791	0.0914634	0.297297	0.0526316	0.187311	0.553398	0.246622	0.0473934	0.138889	0.116981	0.167939	0.369369	0.561947	0.116751	0.940171	0.0909091	0.213592	0.309735	0.0917874	0.0443038	0.12987	0.0119048	0.171717	0.182796	0.225	0.227778	0	0.075188
tpa-1	0.0652202	0.0205736	0.0522035	0.269807	0.15677	0.0726836	0.0592105	0.0770194	0.0295617	0.178049	0.0556647	0.195477	0.166397	0.0773286	0.147461	0.278648	0.182911	0.357052	0.345258	0.0912548	0.147521	0.179903	0.260989	0.12202	0.0893921	0.181406	0.139835	0.0752896	0.132414	0.35865	0.151079	0.133615	0.0706215	0.159447	0.225981	0.0705596	0.0736994	0.155136	0.272537	0.279251	0.164195	0.223706	0.101727	0.0897756	0.177437	0.110922	0.271493	0.428325	0.195159	0.179063	0.185185	0.483951	0.0682927	0.284848	0.442991	0.0664858	0.116041	0.25	0.328652	0.193258	0.369099	0.059854	0.314346	0	0.182609	1.10224	0.230769	0.400607	0.995349	0.478195	0.141089	0.186047	0.276557	0.218147	0.0496689	0.184739	0.346021	0.144828	0.810373	0.5	0.831579	0.384091	0.22973	0.305344	0.0992063	0.492147	0.672727	0.552408	0.095092	0.201365	0.117904	0.0559611	0.0966767	0.367284	0.198853	0.406077	0.120482	0.480132	0.489712	0.261501	0.115789	0.134199	0.323711	0.389344	0.0677966	0.156566	0.299465	0.246973	0.211712	0.178899	0.182724	2.79608	0.12766	0.174033	0.689373	0.12973	0.166667	0.228758	0.158537	0.132132	0.037594	0.661631	0.0825243	0.141892	0.123223	0.506944	0.135849	0.427481	0.135135	0.473451	0.243655	0.102564	0.168831	0.291262	0.0442478	0.207729	0.0379747	0.0649351	0.107143	0.535354	0.231183	0.2125	0.0888889	0	0.323308
flp-18	0.0478108	0.0230673	0.0194817	0.864416	0.112996	0.0821158	0.0197368	0.0513463	0.019368	0.342683	0.0956123	0.0840065	0.0472536	0.0474517	0.0520971	0.0461665	0.0640854	0.47141	0.111481	0.0503802	0.530834	0.118314	9.18132	0.140252	0.0417163	0.133787	0.13631	0.0637066	0.0965517	0.0902954	0.0767386	0.07173	0.108757	0.0635945	0.082544	0.080292	0.143064	0.666667	0.0796646	0.187207	0.0868644	0.0567613	0.0422265	0.19202	0.0711939	0.0341297	0.0871041	0.0949914	0.0272315	0.344353	0.0925926	0.283951	0.102439	0.0646465	0.100935	0.0407056	0.0921502	0.0416667	0.0842697	1.25618	0.145923	0.0408759	0.105485	0	0.0782609	0.0559105	0.279586	0.0758725	0.227907	0.0977444	0.113861	0.113695	0.0512821	0.401544	0.089404	0.0722892	0.148789	0.168966	0.0794165	0.194853	0.129825	0.0431818	0.0990991	0.156489	0.0873016	0.0366492	5.65714	0.339943	0.101227	0.146758	0.135371	0.104623	0.0302115	0.481481	0.0745698	0.0524862	0.554217	0.0960265	0.176955	0.0968523	0.136842	0.168831	0.0742268	0.0983607	0.139831	0.0757576	0.104278	0.0847458	0.0743243	0.0825688	0.0564784	0.164706	0.132979	0.11326	0.0381471	0.0540541	0.234375	0.934641	0.027439	0.0870871	0.165414	0.0664653	0.0582524	0.0709459	0.180095	0.194444	0.169811	0.301527	0.0720721	0.0221239	0.162437	0.0512821	0.272727	0.106796	0.079646	0.183575	0.0696203	1.44156	0.0952381	0.181818	0.0215054	0.05	0.0333333	0.222222	0
Y73F8A.5	0.0510589	0.0130923	0.0457726	0.232235	0.172718	0.0593675	0.0592105	0.0688791	0.0158002	0.137195	0.0491159	0.242326	0.3021	0.0632689	0.312583	0.313273	0.260347	0.15756	0.414309	0.271863	0.172914	0.204214	0.300824	0.200561	0.178784	0.14059	0.215041	0.0945946	0.22069	0.366245	0.256595	0.206751	0.214689	0.352995	0.170501	0.223844	0.24422	0.184486	0.267296	0.184087	0.322034	0.198664	0.238004	0.236908	0.331873	0.6843	0.285068	0.103627	0.329803	0.157025	0.481481	0.322222	0.214634	0.242424	0.226168	0.462687	0.262799	0.416667	0.213483	0.21573	0.180258	0.270073	0.21519	0.333333	0.269565	0.249201	0.300296	0.558422	0.376744	0.332331	0.217822	0.20155	0.338828	0.295367	0.301325	0.184739	0.176471	0.313793	0.329011	0.180147	0.178947	0.215909	0.387387	0.263359	0.269841	0.254799	0.27013	0.305949	0.202454	0.238908	0.19214	0.172749	0.244713	0.253086	0.292543	0.176796	0.172691	0.205298	0.205761	0.154964	0.252632	0.168831	0.276289	0.379098	0.34322	0.232323	0.28877	0.232446	0.213964	0.201835	0.232558	0.219608	0.37234	0.218232	0.20436	0.535135	0.265625	0.228758	0.0518293	0.288288	0.195489	0.429003	0.305825	0.273649	0.2891	0.222222	0.271698	0.438931	0.162162	0.256637	0.253807	0.393162	0.298701	0.218447	0.309735	0.371981	0.0506329	0.272727	0.214286	0.69697	0.33871	0.175	0.233333	0.444444	0.0300752
mtm-3	0.0717163	0.0342893	0.0663893	0.207732	0.260604	0.0904383	0.0855263	0.107702	0.0443425	0.154878	0.0681074	0.195477	0.246365	0.110721	0.209272	0.259687	0.238985	0.224905	0.21381	0.248099	0.222491	0.199352	0.317308	0.194951	0.281287	0.238095	0.206816	0.324324	0.376552	0.264979	0.328537	0.424754	0.175141	0.271889	0.305819	0.206813	0.215318	0.180294	0.293501	0.291732	0.215042	0.245409	0.289827	0.19202	0.273823	0.438567	0.265837	0.252159	0.299546	0.192837	0.277778	0.222222	0.317073	0.270707	0.586916	0.297151	0.238908	0.166667	0.182584	0.285393	0.223176	0.236496	0.253165	0.333333	0.269565	0.239617	0.369822	0.203338	0.276744	0.245113	0.210396	0.276486	0.291209	0.202703	0.261589	0.236948	0.283737	0.227586	0.265802	0.202206	0.326316	0.363636	0.283784	0.278626	0.18254	0.237347	0.176623	0.331445	0.223926	0.242321	0.196507	0.218978	0.202417	0.166667	0.219885	0.314917	0.514056	0.264901	0.201646	0.196126	0.221053	0.181818	0.230928	0.245902	0.262712	0.393939	0.179144	0.251816	0.288288	0.224771	0.259136	0.219608	0.335106	0.196133	0.27248	0.237838	0.359375	0.150327	0.222561	0.243243	0.240602	0.299094	0.213592	0.371622	0.14218	0.302083	0.290566	0.515267	0.144144	0.168142	0.269036	0.222222	0.194805	0.334951	0.212389	0.36715	0.056962	0.12987	0.190476	0.429293	0.290323	0.1375	0.183333	0.777778	0.285714
gsa-1	0.0487203	0.0137157	0.0474749	0.266267	0.242959	0.074533	0.0690789	0.0594865	0.0173293	0.187805	0.0451866	0.271405	0.330775	0.0790861	0.333333	0.300907	0.225634	0.194409	0.335275	0.235741	0.264813	0.213938	0.237637	0.227209	0.175209	0.247166	0.204465	0.187259	0.154483	0.264135	0.247002	0.202532	0.200565	0.306912	0.151556	0.248175	0.221098	0.238994	0.295597	0.216849	0.314619	0.268781	0.205374	0.199501	0.324206	0.313993	0.274887	0.145078	0.223903	0.203857	0.481481	0.267901	0.268293	0.246465	0.153271	0.259159	0.201365	0.354167	0.227528	0.217978	0.206009	0.275912	0.158228	0.166667	0.2	0.260383	0.325444	0.320182	0.383721	0.466165	0.274752	0.242894	0.358974	0.318533	0.218543	0.200803	0.266436	0.217241	0.432739	0.286765	0.192982	0.186364	0.25	0.267176	0.202381	0.226876	0.288312	0.266289	0.233129	0.276451	0.218341	0.221411	0.271903	0.265432	0.263862	0.187845	0.273092	0.145695	0.201646	0.309927	0.226316	0.255411	0.414433	0.270492	0.258475	0.207071	0.331551	0.33414	0.256757	0.142202	0.431894	0.270588	0.297872	0.281768	0.223433	0.254054	0.302083	0.281046	0.262195	0.276276	0.218045	0.335347	0.34466	0.408784	0.241706	0.267361	0.169811	0.267176	0.306306	0.225664	0.279188	0.42735	0.233766	0.378641	0.185841	0.285024	0.0822785	0.181818	0.25	0.424242	0.327957	0.2	0.311111	0.222222	0.240602
nlp-18	0.0288424	0.021197	0.0138075	0.0446501	0.0430947	0.0412428	0.0164474	0.0262993	0.0224261	0.0390244	0.086444	0.0581583	0.0411955	0.0316344	0.0410596	0.0610058	0.0600801	0.104193	0.0574043	0.00665399	0.0592503	0.0486224	0.0590659	0.0701262	0.0238379	0.0748299	0.199765	0.0328185	0.0372414	1.47511	0.0851319	0.0140647	0.039548	0.145622	0.0162382	0.053528	0.0708092	0.067086	0.0303983	0.0483619	0.0508475	0.0166945	0.0441459	0.0673317	0.0361446	1.72184	0.0373303	0.0379965	0.0574887	0.0716253	0.037037	0.0395062	0.0390244	0.313131	0.0392523	0.0176391	0.0238908	0.0625	0.0421348	0.0449438	0.0600858	0.0145985	0.0316456	0	0.0695652	0.028754	0.0281065	0.0758725	0.0581395	0.0180451	0.0569307	0.0775194	0.0384615	0.0366795	0.0331126	5.52209	0.0519031	0.0586207	0.0437601	0.0477941	0.0842105	0.0363636	0.0563063	7.62214	0.0595238	0.017452	0.0233766	0.01983	0.104294	0.409556	0.0611354	0.22871	0.0362538	0.058642	0.0783939	0.0303867	0.0562249	0.0198675	0.106996	0.0847458	0.136842	0.112554	0.028866	0.057377	0.0466102	0.030303	3.79947	0.0387409	0.0382883	0.0321101	0.0431894	0.027451	0.0638298	0.0276243	0.0544959	0.027027	0.0677083	0.0196078	0.0182927	0.024024	0.0451128	0.0664653	0.0825243	0.0540541	0.0758294	0.0381944	0.0981132	0.0381679	0.018018	5.56195	0.035533	0.0769231	0.025974	0.038835	0.0353982	0.0338164	0.0316456	1.92208	0.27381	0.0555556	0.322581	0.05	0.122222	0	0.0300752
tom-1	0.0602832	0.0311721	0.0574995	0.301933	0.348829	0.074533	0.0526316	0.0763932	0.0351682	0.143293	0.0569745	0.247981	0.277464	0.0931459	0.324503	0.440231	0.23231	0.213469	0.25624	0.126426	0.252721	0.259319	0.355769	0.16129	0.106079	0.22449	0.158637	0.330116	0.16	0.366245	0.141487	0.104079	0.94774	0.302304	0.136671	0.158151	0.150289	0.150943	0.264151	0.131045	0.258475	0.290484	0.339731	0.129676	0.280394	0.158703	0.642534	0.138169	0.154312	0.101928	0.222222	0.254321	0.195122	0.39596	0.140187	0.270014	0.16041	0.291667	0.33427	0.193258	0.296137	0.264234	0.489451	1.33333	0.321739	0.223642	0.306213	0.16692	0.572093	0.218045	0.155941	0.284238	0.304029	0.710425	0.165563	0.168675	0.33564	0.106897	0.290113	0.257353	0.210526	0.140909	0.173423	0.328244	0.261905	0.333333	0.332468	0.186969	0.0674847	0.170648	0.19214	0.121655	0.187311	0.135802	0.143403	0.237569	0.297189	0.18543	0.17284	0.188862	0.131579	0.155844	0.404124	0.309426	0.139831	0.151515	0.382353	0.445521	0.153153	0.252294	0.136213	0.172549	0.18617	0.18232	0.26703	0.545946	0.276042	0.424837	0.167683	0.336336	0.150376	0.350453	0.286408	0.283784	0.345972	0.225694	0.101887	0.248092	0.198198	0.176991	0.263959	0.196581	0.227273	0.432039	0.469027	0.207729	0.0506329	0.142857	0.0952381	0.393939	0.456989	0.1625	0.255556	0.222222	0.195489
pdfr-1	0.0494998	0.0162095	0.0465292	0.256738	0.340685	0.0515998	0.0361842	0.0788979	0.0219164	0.15	0.0464964	0.101777	0.16559	0.0755712	0.0940397	0.188788	0.0974633	0.188056	0.18802	0.23289	0.176542	0.0940032	0.521978	0.220196	0.216925	0.29932	0.359577	0.148649	0.484138	0.0860759	0.122302	0.208158	0.139831	0.147465	1.44655	0.0681265	0.174855	0.33543	0.234801	0.642746	0.111229	0.235392	0.297505	0.119701	0.214677	0.288396	0.107466	0.181347	0.0786687	0.209366	0.0185185	0.0753086	0.190244	0.0868687	1.04299	0.226594	0.102389	0.125	0.0786517	0.116854	0.665236	0.39854	0.204641	0	0.182609	0.519169	0.106509	0.116844	0.0813953	0.0827068	0.220297	0.211886	0.100733	0.156371	0.0662252	0.116466	0.287197	0.0689655	0.166937	0.613971	0.175439	1.39545	0.220721	0.332061	0.22619	0.172775	0.358442	0.303116	0.107362	0.197952	1.91266	0.274939	0.401813	1.58951	0.126195	1.08287	0.297189	0.47351	0.345679	0.123487	0.0368421	0.177489	0.156701	0.0635246	0.0550847	0.0757576	0.0855615	0.0823245	0.608108	0.119266	0.219269	0.180392	0.0691489	0.132597	0.19346	0.175676	0.203125	0.228758	0.0518293	0.117117	0.135338	0.187311	0.286408	0.114865	0.0805687	0.746528	0.184906	0.618321	0.153153	0.119469	0.274112	0.0940171	0.558442	0.0776699	0.0707965	0.149758	0.0379747	0.0519481	0.130952	0.565657	0.645161	0.2125	0.138889	0	0.0075188
nlp-80	0.0388463	0.0149626	0.0115377	0.0334876	0.0373261	0.0477159	0.00986842	0.0463369	0.0158002	0.0542683	0.1074	0.112278	0.0205977	0.0685413	0.0366446	0.0708986	0.0921228	0.0546379	0.0881864	0	0.0689238	0.0470016	0.0398352	0.0617111	0.104887	0.0680272	0.159812	0.0926641	1.28966	2.88101	0.394484	0.0998594	0.0466102	0.0175115	0.0568336	0.0121655	0.0476879	0.048218	0.0136268	0.0717629	0.0688559	0.0868114	0.119002	0.0199501	0.0186199	1.43857	0.030543	0.0276339	0.394856	0.0716253	0.0185185	0.0135802	0.0195122	0.0666667	0.035514	0.918589	17.3276	0.208333	0.0702247	0.0539326	0.0343348	0.0408759	0.0907173	0	0.0434783	0.0335463	0.0414201	0.0409712	0.0604651	0.0345865	0.0618812	0.0465116	0.0622711	0.042471	0.0298013	0.192771	0.0726644	0.0517241	0.0194489	0.0330882	0.0491228	0.118182	0.036036	0.0419847	0.174603	0.441536	0.0467532	0.15864	0.0490798	0.0580205	0.104803	0.0559611	0.0392749	0.0648148	0.0382409	0.0856354	0.060241	0.119205	0.0576132	0.0290557	0.0631579	1.38528	0.0742268	0.0491803	0.059322	0.227273	0.0534759	0.0411622	0.0608108	0.0779817	0.0531561	0.027451	0.191489	0.0414365	0.174387	0.0405405	0.0625	0.0326797	0.00914634	0.048048	0.037594	0.0392749	0.0436893	0.0743243	0.0616114	0.0451389	0.211321	0.0496183	0.468468	0.0929204	0.0507614	0.0769231	0.0584416	0.038835	0.0530973	0.0289855	0.0316456	0.103896	0.0595238	0.00505051	0.0698925	0.05	0.122222	0.444444	0
col-80	0.543329	1.16833	0.5122	0.251021	0.350526	0.681709	0.575658	0.52536	0.220693	0.593902	2.26785	0.201939	0.123586	0.657293	0.142605	0.104699	0.28972	0.355781	0.140599	0.127376	0.256348	0.317666	0.164835	0.284712	0.0953516	0.353741	0.26792	0.235521	0.132414	0.123207	0.139089	0.181435	0.238701	0.111521	0.171854	0.22871	0.284682	0.293501	0.125786	0.124805	0.210805	0.178631	0.207294	0.229426	0.125958	0.150171	0.111991	0.214162	0.14826	0.201102	0.148148	0.120988	0.287805	0.212121	0.164486	0.134328	0.334471	0.166667	0.280899	0.208989	0.356223	0.153285	0.194093	0.166667	0.147826	0.15016	0.14497	0.180577	0.12093	0.103759	0.247525	0.286822	0.102564	0.102317	0.228477	0.261044	0.276817	0.175862	0.123177	0.371324	0.217544	0.106818	0.171171	0.293893	0.22619	0.132635	0.207792	0.116147	0.165644	0.290102	0.305677	0.223844	0.220544	0.271605	0.166348	0.162983	0.128514	0.271523	0.296296	0.125908	0.210526	0.350649	0.204124	0.165984	0.322034	0.318182	0.101604	0.133172	0.108108	0.275229	0.152824	0.0784314	0.202128	0.232044	0.108992	0.105405	0.333333	0.183007	0.161585	0.249249	0.458647	0.1571	0.165049	0.14527	0.327014	0.211806	0.286792	0.133588	0.297297	0.0884956	0.162437	0.102564	0.227273	0.11165	0.19469	0.217391	0.386076	0.61039	0.178571	0.0959596	0.177419	0.3375	0.183333	0.333333	0.0451128
prhg-1	0.0449526	0.0149626	0.0370721	0.0716036	0.0773668	0.0414278	0.0328947	0.0463369	0.030581	0.0365854	0.0373281	0.0751212	0.072294	0.0474517	0.279029	0.0774938	0.0747664	0.238882	0.103993	0.998099	0.0665054	0.0632091	1.12225	0.0715288	0.222884	0.0408163	0.0822562	0.0926641	0.0703448	0.0953586	0.647482	1.74121	0.0635593	0.0608295	0.0798376	0.221411	0.050578	0.048218	0.0849057	0.176287	0.102754	0.103506	0.0806142	0.301746	0.294633	0.305461	0.0576923	0.0673575	0.422088	0.526171	0.0185185	0.262963	0.180488	0.0727273	0.0785047	0.0407056	0.136519	0.0833333	0.303371	0.0719101	0.266094	0.059854	0.101266	0	0.191304	0.086262	0.698225	0.0531108	0.0488372	0.087218	0.121287	0.0335917	0.375458	2.00579	0.572848	0.594378	0.0934256	0.134483	0.0583468	1.34191	1.19298	0.0590909	0.277027	0.28626	0.0952381	0.883072	0.0311688	0.127479	0.263804	0.0341297	2.131	0.0559611	0.0543807	0.0864198	0.0764818	0.0414365	0.361446	0.943709	0.127572	0.656174	0.0421053	0.17316	0.125773	0.0430328	0.0847458	0.409091	0.0481283	0.128329	0.0878378	0.220183	0.0797342	0.141176	0.148936	0.0662983	0.446866	0.1	0.260417	0.0588235	0.0487805	0.0720721	0.503759	0.138973	0.0631068	0.0878378	0.0331754	0.208333	0.301887	0.148855	0.162162	0.0530973	0.0456853	0.0598291	0.0194805	0.674757	2.15044	0.0386473	0.0822785	0.0519481	0.297619	0.666667	0.483871	0.3625	0.0777778	0.111111	0.0150376
rig-6	0.0514486	0.0280549	0.0431246	0.571467	0.170682	0.0704642	0.0394737	0.0663745	0.0351682	0.340244	0.0543549	1.20517	0.212439	0.0966608	0.453422	0.0783182	0.0867824	0.19568	0.428453	0.0294677	0.131802	0.102107	0.375	0.273492	0.0715137	0.297052	0.207991	0.0694981	0.0593103	0.112236	0.0479616	0.0886076	0.0805085	0.140092	0.0514208	0.0973236	0.377168	0.0943396	0.0744235	0.0592824	1.17585	0.100167	0.15547	0.0972569	0.0711939	0.0853242	0.0599548	0.0863558	0.065053	0.300275	0.425926	0.062963	0.0829268	0.0686869	0.0654206	0.153324	0.122867	0.0833333	0.522472	0.319101	0.137339	0.0729927	0.0864979	0.166667	0.313043	0.0734824	0.0946746	0.176024	1.52093	0.087218	0.136139	0.255814	0.0494505	1.32432	0.089404	0.0963855	0.0934256	0.0862069	1.02431	0.202206	1.12632	0.0545455	0.162162	0.21374	0.0952381	0.0558464	0.397403	0.0963173	0.0797546	0.610922	0.0873362	0.0705596	0.193353	0.746914	0.0688337	0.0801105	0.160643	0.0529801	0.148148	0.0920097	0.0473684	0.0779221	2.10103	0.432377	0.0677966	0.161616	0.179144	0.0847458	0.0765766	0.0366972	1.1495	0.0745098	0.191489	0.309392	0.0817439	0.0972973	0.0572917	0.130719	0.167683	1.01201	0.0827068	0.873112	0.0970874	0.0844595	0.07109	0.0694444	0.184906	1.12977	0.162162	0.261062	0.13198	0.555556	0.668831	0.0533981	0.619469	0.236715	0.0379747	0.155844	0.0595238	0.252525	0.172043	0.15	0.0833333	0.222222	0.556391
col-101	0.434325	0.622818	0.6446	0.265995	0.386495	0.461439	0.575658	0.432686	0.198777	0.547561	2.14604	0.227787	0.148223	0.465729	0.163797	0.115416	0.267023	0.358323	0.173045	0.146388	0.303507	0.351702	0.145604	0.245442	0.185936	0.428571	0.251469	0.204633	0.151724	0.162025	0.14988	0.188467	0.257062	0.130876	0.190798	0.223844	0.333815	0.316562	0.148847	0.159126	0.202331	0.213689	0.236084	0.246883	0.164294	0.127986	0.140271	0.193437	0.167927	0.217631	0.240741	0.139506	0.336585	0.185859	0.185047	0.134328	0.337884	0.0625	0.33427	0.197753	0.339056	0.179562	0.172996	0	0.217391	0.178914	0.161243	0.163885	0.109302	0.114286	0.25495	0.237726	0.115385	0.111969	0.231788	0.289157	0.33564	0.17931	0.132901	0.408088	0.25614	0.0909091	0.177928	0.232824	0.194444	0.162304	0.184416	0.167139	0.220859	0.221843	0.323144	0.250608	0.265861	0.166667	0.172084	0.19337	0.108434	0.291391	0.238683	0.121065	0.3	0.285714	0.230928	0.188525	0.233051	0.348485	0.173797	0.176755	0.137387	0.224771	0.215947	0.109804	0.297872	0.248619	0.158038	0.118919	0.307292	0.215686	0.216463	0.234234	0.255639	0.163142	0.140777	0.246622	0.265403	0.246528	0.237736	0.110687	0.405405	0.230088	0.192893	0.188034	0.285714	0.126214	0.247788	0.140097	0.5	0.25974	0.238095	0.0959596	0.139785	0.2625	0.222222	0.222222	0.037594
glb-25	0.0571651	0.0187032	0.0400984	0.195753	0.204276	0.0626965	0.0789474	0.0770194	0.0321101	0.0908537	0.0412574	0.243942	0.383279	0.0579965	0.587638	0.460016	0.134846	0.111817	0.154742	0.190114	0.140266	0.218801	0.287088	0.151473	0.405244	0.335601	0.356052	0.0656371	0.473103	0.233755	0.503597	0.534459	0.227401	0.390783	0.552097	0.189781	0.119942	0.148847	0.354298	0.218409	0.181144	0.203673	0.205374	0.15212	0.273823	0.136519	0.200226	0.162349	0.234493	0.206612	0.0185185	0.258025	0.165854	0.808081	0.241121	0.310719	0.0887372	0.125	0.117978	0.2	0.103004	0.261314	0.411392	0.166667	0.434783	0.753994	0.215976	0.24431	0.144186	0.114286	0.121287	0.165375	0.131868	0.129344	0.218543	0.168675	0.16609	0.317241	0.876823	0.154412	1.19298	0.190909	0.184685	0.229008	0.285714	0.368237	0.257143	0.283286	0.174847	0.232082	0.576419	0.114355	0.646526	0.151235	0.198853	0.243094	0.502008	0.407285	0.0823045	0.113801	0.236842	0.255411	0.204124	0.278689	0.0932203	0.227273	0.219251	0.389831	0.15991	0.12844	0.0963455	0.25098	0.196809	0.21547	0.547684	0.254054	0.130208	0.150327	0.0579268	0.168168	0.157895	0.326284	0.165049	0.179054	0.478673	0.229167	0.181132	0.255725	0.0990991	0.39823	0.548223	0.188034	0.181818	0.349515	0.150442	0.173913	0.0379747	0.103896	0.416667	0.313131	0.290323	0.3375	0.177778	0	0.0300752
C35B1.2	0.0513187	0.0249377	0.0410441	0.268718	0.190363	0.0754577	0.0592105	0.0839073	0.0168196	0.187805	0.0451866	0.214055	0.285541	0.0738137	0.2234	0.258862	0.186916	0.43075	0.236273	0.309886	0.180169	0.144246	0.222527	0.482468	0.513707	0.154195	0.235018	0.173745	0.28	0.213502	0.860911	0.368495	0.618644	0.234101	0.301759	0.143552	0.562139	0.148847	0.197065	0.205928	0.202331	0.577629	0.255278	0.42394	0.20701	0.191126	0.190045	0.26943	0.240545	0.493113	0.12963	0.218519	0.204878	0.476768	0.228037	0.215739	0.259386	0.229167	0.143258	0.442697	0.16309	0.211679	0.196203	0.166667	0.208696	0.175719	0.255917	0.221548	0.244186	0.240602	0.19802	0.555556	0.309524	0.388031	0.301325	0.445783	0.17301	0.293103	0.213938	0.139706	0.217544	0.395455	0.240991	0.320611	0.484127	0.21466	0.311688	0.294618	0.371166	0.170648	0.275109	0.201946	0.178248	0.145062	0.315488	0.392265	0.208835	0.145695	0.36214	0.256659	0.147368	0.246753	0.191753	0.35041	0.228814	0.0959596	0.237968	0.159806	0.150901	0.16055	0.159468	0.145098	0.0957447	0.187845	0.250681	0.17027	0.166667	0.189542	0.234756	0.186186	0.218045	0.190332	0.213592	0.206081	0.2891	0.170139	0.207547	0.320611	0.135135	0.252212	0.162437	0.153846	0.168831	0.169903	0.292035	0.222222	0.0506329	0.350649	0.238095	0.368687	0.155914	0.275	0.355556	0.222222	0.270677
asp-3	1.74029	0.771197	0.563079	0.164988	0.291144	0.624191	0.486842	0.569818	4.62895	0.57561	1.13949	0.202746	0.149031	0.622144	0.162472	0.136851	0.28972	0.371029	0.123128	0.128327	0.249093	0.264182	0.111264	0.218794	0.11919	0.278912	0.224442	0.179537	0.187586	0.148523	0.127098	0.180028	0.199153	0.154839	0.163735	0.148418	0.239884	0.213836	0.111111	0.180967	0.168432	0.141903	0.201536	0.209476	0.141292	0.12116	0.145928	0.183074	0.130106	0.137741	0.185185	0.0851852	0.22439	0.161616	0.158879	0.0963365	0.25256	0.0625	0.22191	0.177528	0.283262	0.137226	0.164557	0.166667	0.243478	0.124601	0.137574	0.16085	0.1	0.100752	0.173267	0.24031	0.168498	0.0945946	0.15894	0.285141	0.197232	0.124138	0.0940032	0.242647	0.252632	0.115909	0.144144	0.206107	0.170635	0.0890052	0.163636	0.144476	0.226994	0.211604	0.275109	0.182482	0.18429	0.185185	0.135755	0.190608	0.0923695	0.261589	0.185185	0.138015	0.184211	0.207792	0.148454	0.178279	0.228814	0.166667	0.179144	0.181598	0.0743243	0.238532	0.116279	0.0901961	0.196809	0.160221	0.155313	0.0783784	0.197917	0.235294	0.170732	0.165165	0.165414	0.0996979	0.135922	0.155405	0.175355	0.114583	0.173585	0.0763359	0.261261	0.199115	0.13198	0.119658	0.11039	0.0873786	0.300885	0.140097	0.253165	0.415584	0.107143	0.0454545	0.0967742	0.2875	0.111111	0.222222	0.037594
unc-62	0.062362	0.0261845	0.0522035	0.661857	0.433322	0.0865545	0.0460526	0.0920476	0.0433231	0.380488	0.0628684	0.792407	0.686995	0.0843585	0.382781	0.399835	0.0734312	0.147395	0.567388	0.0513308	0.14873	0.121556	0.519231	0.112202	0.0893921	0.106576	0.142186	0.1139	0.0717241	0.0767932	0.0647482	0.0464135	0.391243	0.105069	0.0757781	0.0924574	0.124277	0.0733753	0.0901468	0.0717629	0.842161	0.340568	0.0786948	0.246883	0.610077	0.0750853	0.447964	0.0811744	0.075643	0.0991736	0.314815	0.403704	1.0878	0.325253	0.0841121	0.0515604	0.225256	0.291667	0.0505618	0.0741573	0.107296	0.0642336	0.0907173	0	0.495652	0.0830671	0.755917	0.634294	0.0860465	1.05714	0.163366	0.0930233	0.119048	0.540541	0.321192	0.369478	0.0934256	0.0896552	0.682334	0.102941	0.361404	0.0590909	0.0518018	0.324427	0.369048	0.0593368	0.101299	0.288952	0.125767	0.0716724	0.117904	0.080292	0.274924	0.0987654	0.728489	0.0883978	0.100402	0.0794702	0.111111	0.0653753	0.0684211	0.151515	0.876289	0.706967	0.059322	0.121212	0.0882353	0.27845	0.108108	0.0733945	0.0598007	0.101961	0.0478723	0.0856354	0.0435967	0.102703	0.0989583	0.0718954	0.0792683	0.555556	0.278195	0.706949	0.0533981	0.861486	0.0331754	0.0868056	0.0603774	0.790076	0.0540541	0.530973	0.101523	0.418803	0.12987	0.441748	0.123894	0.830918	0.056962	0.0779221	0.0119048	0.606061	0.672043	0.475	0.666667	0	0.0150376
C07A12.2	0.0181889	0.0224439	0.0136183	0.283147	0.0532745	0.0301461	0.00986842	0.0244208	0	0.166463	0.0903733	0.0516963	0.0161551	0.0228471	0.0189845	0	0.046729	0.0495553	0.0490849	0.0513308	0.0785973	0.0486224	0.0659341	0.0701262	0.0715137	0.0793651	0.0376028	0.0637066	0.0262069	0.0413502	0.0107914	0.0618847	0.0324859	0.0341014	0.0392422	0.0364964	0.0419075	0.136268	0.0125786	0.00780031	0.711864	0.0217028	0.0172745	0.0523691	0.0109529	0.0392491	0.0486425	0.0431779	0.0484115	0.0606061	0.037037	0.0234568	0.0439024	0.0424242	0.0149533	0.027137	0.0443686	0.0416667	0.0365169	0.0494382	0.0772532	0.0233577	0.128692	0	0.0173913	0.0974441	0.0281065	0.139605	0.0604651	0.0240602	0.0247525	0.0465116	0.043956	0.011583	0.00993377	0.0401606	0.0242215	0.0310345	0.0567261	0.0919118	0.0596491	0.0181818	0.0315315	0.0305344	0.0119048	0.0209424	0.0337662	0.643059	0.0981595	0.423208	0.0218341	0.0243309	0.0483384	0.0895062	11.2945	0.0276243	0.0281124	0.0397351	0.0411523	0.0387409	0.0421053	0.021645	0.123711	0.0409836	0.0381356	0.040404	0.0320856	0.031477	0.0202703	0.376147	0.0830565	0.192157	0.0425532	0.0552486	0.013624	0.0432432	0.046875	0.0326797	0.027439	0.0540541	0.353383	0.0513595	0.0145631	0.0371622	0.0473934	0.0763889	0.0641509	0.0305344	0.00900901	0.0353982	0.0558376	0.025641	0.0714286	0.150485	0.0442478	13.4251	0.056962	0.0519481	0.0119048	0.030303	0.0376344	0.05	1.06667	0.111111	0.0075188
riok-1	0.0614525	0.0342893	0.0605258	0.252927	0.148965	0.0896985	0.0592105	0.0889167	0.0265036	0.159146	0.048461	0.159935	0.231826	0.0808436	0.202649	0.413026	0.244326	0.11817	0.263727	0.313688	0.288996	0.178282	0.138736	0.214586	0.135876	0.269841	0.170388	0.378378	0.212414	0.452321	0.338129	0.237693	0.176554	0.470968	0.0893099	0.226277	0.203757	0.115304	0.230608	0.221529	0.173729	0.21202	0.214971	0.139651	0.215772	0.186007	0.337104	0.1019	0.202723	0.132231	0.0925926	0.260494	0.268293	0.60202	0.328972	0.237449	0.273038	0.916667	0.188202	0.123596	0.257511	0.176642	0.109705	0.166667	0.252174	0.429712	0.519231	0.356601	0.160465	0.461654	0.561881	0.209302	0.199634	0.167954	0.152318	0.261044	0.197232	0.113793	0.401945	0.235294	0.2	0.190909	0.162162	0.175573	0.142857	0.188482	0.148052	0.169972	0.101227	0.242321	0.122271	0.138686	0.175227	0.108025	0.198853	0.18232	0.726908	0.162252	0.148148	0.133172	1.57895	0.0562771	0.121649	0.270492	0.29661	0.762626	0.18984	0.239709	0.351351	0.155963	0.20598	0.101961	0.207447	0.41989	0.247956	0.427027	0.255208	0.176471	0.204268	0.183183	0.218045	0.39577	0.257282	0.226351	0.199052	0.125	0.433962	0.270992	0.162162	0.150442	0.274112	0.358974	0.201299	0.621359	0.123894	0.227053	0.056962	0.0779221	0.190476	0.267677	0.182796	0.05	0.216667	0.111111	0.413534
F17E9.5	0.550344	1.0505	1.36126	0.169072	0.320665	0.666358	0.924342	0.41578	0.186544	0.586585	0.454486	0.184976	0.144184	0.655536	0.171302	0.136851	0.224299	0.362135	0.222962	0.153992	0.290206	0.341977	0.152473	0.227209	0.178784	0.344671	0.242068	0.235521	0.197241	0.159494	0.100719	0.21097	0.252825	0.148387	0.151556	0.209246	0.258671	0.327044	0.101677	0.166927	0.204449	0.203673	0.195777	0.199501	0.15115	0.138225	0.150452	0.143351	0.13767	0.184573	0.185185	0.134568	0.268293	0.185859	0.151402	0.191316	0.303754	0.0625	0.286517	0.242697	0.266094	0.20292	0.187764	0.333333	0.13913	0.158147	0.158284	0.176024	0.139535	0.133835	0.222772	0.21447	0.119048	0.102317	0.221854	0.285141	0.294118	0.231034	0.158833	0.268382	0.277193	0.122727	0.231982	0.232824	0.150794	0.13089	0.197403	0.124646	0.168712	0.153584	0.227074	0.260341	0.226586	0.287037	0.143403	0.160221	0.148594	0.251656	0.255144	0.145278	0.168421	0.203463	0.189691	0.241803	0.165254	0.323232	0.147059	0.191283	0.0945946	0.389908	0.149502	0.137255	0.207447	0.232044	0.13624	0.164865	0.203125	0.261438	0.283537	0.219219	0.330827	0.111782	0.208738	0.175676	0.21327	0.184028	0.249057	0.175573	0.27027	0.300885	0.228426	0.239316	0.233766	0.145631	0.256637	0.15942	0.424051	0.402597	0.22619	0.181818	0.102151	0.225	0.133333	0.111111	0.0601504
tra-1	0.0627517	0.0286783	0.0506904	0.295671	0.27248	0.0830405	0.0526316	0.0776456	0.0361876	0.193293	0.0582842	0.20517	0.343296	0.0773286	0.322296	0.201154	0.152203	0.13723	0.314476	0.29943	0.174123	0.171799	0.241758	0.182328	0.0738975	0.195011	0.20564	0.241313	0.198621	0.329114	0.229017	0.697609	0.182203	0.330876	0.105548	0.141119	0.16185	0.222222	0.358491	0.365055	0.333686	0.208681	0.136276	0.209476	0.269441	0.213311	0.294118	0.120898	0.157337	0.157025	0.0740741	0.698765	0.15122	0.167677	0.147664	0.335142	0.21843	0.125	0.154494	0.141573	0.111588	0.281752	0.103376	0.166667	0.391304	0.51278	0.369822	0.253414	0.169767	0.252632	0.101485	0.160207	0.335165	0.279923	0.142384	0.15261	0.228374	0.127586	0.568882	0.1875	0.210526	0.0795455	0.265766	0.137405	0.154762	0.282723	0.187013	0.334278	0.104294	0.163823	0.253275	0.233577	0.404834	0.151235	0.445507	0.110497	0.24498	0.155629	0.296296	0.22276	0.147368	0.272727	0.216495	0.280738	0.0847458	0.30303	0.270053	0.394673	0.493243	0.137615	0.368771	0.137255	0.111702	0.232044	0.40327	0.462162	0.109375	0.124183	0.140244	0.312312	0.180451	0.350453	0.665049	0.233108	0.165877	0.239583	0.196226	0.60687	0.324324	0.225664	0.593909	0.273504	0.506494	0.451456	0.0884956	0.222222	0.0379747	0.194805	0.0952381	0.585859	0.274194	0.0875	0.361111	0.111111	0.285714
pde-6	0.04924	0.0174564	0.0359372	0.186224	0.199186	0.0589976	0.0592105	0.057608	0.0203874	0.118902	0.0523903	0.180937	0.31664	0.0316344	0.150993	0.139324	0.128171	0.193139	0.175541	0.270913	0.182588	0.222042	0.304945	0.204769	0.489869	0.156463	0.183314	0.135135	0.964138	0.262447	0.365707	0.939522	0.20904	0.204608	0.962111	0.124088	0.17341	0.234801	0.160377	0.625585	0.184322	0.235392	0.533589	0.174564	0.239869	0.216724	0.118778	0.193437	0.163389	0.225895	0.148148	0.251852	0.180488	0.123232	0.798131	0.308005	0.150171	0.270833	0.106742	0.222472	0.141631	0.208759	0.373418	0	0.269565	0.204473	0.227811	0.201821	0.213953	0.479699	0.153465	0.224806	0.223443	0.185328	0.218543	0.590361	0.148789	0.151724	0.312804	0.176471	0.308772	0.75	0.153153	0.385496	0.246032	0.256545	0.21039	0.203966	0.165644	0.225256	0.244541	0.248175	0.199396	0.16358	0.156788	0.61326	0.2249	0.649007	0.222222	0.184019	0.473684	0.229437	0.224742	0.17623	0.139831	0.419192	0.171123	0.186441	0.121622	0.183486	0.202658	0.203922	0.12234	0.190608	0.182561	0.210811	0.223958	0.202614	0.0670732	0.183183	0.150376	0.187311	0.15534	0.182432	0.118483	0.229167	0.543396	0.225191	0.162162	0.159292	0.192893	0.136752	0.207792	0.26699	0.159292	0.183575	0.056962	0.12987	0.559524	0.247475	0.172043	0.175	0.238889	0	0.0827068
col-184	0.447707	0.844763	0.546813	0.211816	0.324398	0.531718	0.496711	0.535379	0.192151	0.518293	2.31238	0.201131	0.100565	0.594025	0.126711	0.084089	0.267023	0.405337	0.172213	0.0969582	0.237001	0.350081	0.175824	0.249649	0.128725	0.390023	0.247944	0.210425	0.153103	0.111392	0.134293	0.144866	0.258475	0.0986175	0.151556	0.211679	0.273121	0.320755	0.113208	0.137285	0.167373	0.178631	0.201536	0.234414	0.0985761	0.150171	0.145928	0.186528	0.164902	0.187328	0.111111	0.0864198	0.321951	0.163636	0.194393	0.165536	0.286689	0.104167	0.303371	0.269663	0.356223	0.143066	0.183544	0	0.286957	0.167732	0.152367	0.162367	0.127907	0.117293	0.217822	0.245478	0.111722	0.111969	0.228477	0.220884	0.342561	0.231034	0.102107	0.334559	0.270175	0.125	0.227477	0.251908	0.265873	0.122164	0.254545	0.161473	0.226994	0.276451	0.318777	0.255474	0.160121	0.259259	0.139579	0.185083	0.13253	0.258278	0.168724	0.138015	0.263158	0.290043	0.187629	0.17418	0.279661	0.328283	0.179144	0.191283	0.105856	0.330275	0.136213	0.109804	0.191489	0.240331	0.141689	0.118919	0.229167	0.300654	0.231707	0.18018	0.172932	0.0936556	0.160194	0.14527	0.255924	0.15625	0.222642	0.171756	0.234234	0.185841	0.13198	0.0940171	0.220779	0.126214	0.19469	0.198068	0.392405	0.337662	0.25	0.111111	0.11828	0.3125	0.166667	0.222222	0.0451128
nlp-11	0.041055	0.0349127	0.0115377	0.200381	0.0977265	0.0662105	0.0296053	0.0363181	0.00611621	0.127439	0.0654879	0.100162	0.049273	0.0474517	0.0379691	0.0791426	0.0640854	0.090216	0.101498	0.0237643	0.0882709	0.118314	0.504121	0.0925666	0.0297974	0.204082	0.162162	0.0675676	0.0551724	3.04473	0.0431655	0.0379747	0.0508475	0.0276498	0.0473613	0.0851582	0.177746	0.389937	0.0303983	0.0390016	0.0741525	0.0634391	0.111324	0.0573566	0.0481928	0.831058	0.843891	0.0656304	0.0453858	0.115702	0.333333	0.045679	0.0731707	0.145455	0.0504673	0.191316	0.0682594	0.125	0.0730337	0.123596	0.0815451	0.0350365	0.113924	0	0.0956522	0.0654952	0.0576923	0.869499	0.0813953	0.0466165	0.0767327	0.0671835	0.0769231	0.465251	0.0397351	3.05221	0.083045	0.148276	0.0453809	0.102941	0.0736842	0.0318182	0.0563063	0.729008	0.0555556	0.190227	0.555844	0.0679887	0.552147	0.238908	0.0655022	0.703163	0.0513595	0.283951	0.151052	0.0662983	0.722892	0.0662252	0.0864198	0.7046	0.347368	0.874459	0.0618557	0.143443	0.0720339	0.111111	0.0828877	0.0702179	0.0382883	0.252294	0.0564784	2.80392	0.255319	1.03591	0.114441	0.0621622	0.203125	0.326797	0.0426829	0.192192	0.0902256	0.060423	0.203883	0.111486	0.0663507	0.96875	0.267925	0.507634	0.243243	0.0752212	0.416244	0.0512821	0.0454545	0.0582524	0.132743	0.429952	0.0253165	0.766234	0.047619	0.0808081	0.290323	0.1	0.0388889	0.333333	0.037594
rsbp-1	0.0552163	0.0255611	0.0414224	0.231963	0.153376	0.0584428	0.0296053	0.068253	0.0270133	0.133537	0.0491159	0.239095	0.174475	0.0579965	0.191611	0.334707	0.161549	0.146125	0.347754	0.21673	0.227328	0.218801	0.218407	0.249649	0.1764	0.174603	0.153937	0.204633	0.177931	0.295359	0.270983	0.188467	0.193503	0.18894	0.196211	0.218978	0.197977	0.213836	0.192872	0.177847	0.269068	0.275459	0.337812	0.224439	0.243154	0.337884	0.339367	0.160622	0.246596	0.192837	0.240741	0.346914	0.165854	0.20404	0.201869	0.402985	0.146758	0.333333	0.230337	0.146067	0.197425	0.226277	0.185654	0	0.26087	0.271565	0.37574	0.265554	0.432558	0.401504	0.173267	0.18863	0.360806	0.250965	0.15894	0.184739	0.197232	0.168966	0.377634	0.25	0.207018	0.25	0.218468	0.244275	0.238095	0.319372	0.27013	0.203966	0.150307	0.337884	0.262009	0.209246	0.202417	0.231481	0.216061	0.256906	0.333333	0.238411	0.185185	0.312349	0.221053	0.203463	0.294845	0.270492	0.207627	0.232323	0.371658	0.249395	0.315315	0.137615	0.425249	0.2	0.228723	0.209945	0.247956	1.28378	0.244792	0.189542	0.131098	0.27027	0.195489	0.36858	0.38835	0.25	0.255924	0.298611	0.207547	0.39313	0.207207	0.278761	0.243655	0.239316	0.207792	0.281553	0.238938	0.338164	0.056962	0.0519481	0.0952381	0.338384	0.311828	0.1625	0.255556	0.222222	0.135338
sax-7	0.0563856	0.0311721	0.0529601	0.334876	0.199525	0.0737932	0.0559211	0.102066	0.0244648	0.210366	0.048461	0.314216	0.243538	0.0720562	0.184106	0.321517	0.186916	0.25413	0.233777	0.164449	0.234583	0.3047	0.211538	0.315568	0.0846246	0.22449	0.244418	0.0733591	0.188966	0.557806	0.176259	0.142053	0.152542	0.248848	0.0987821	0.145985	0.263006	0.285115	0.268344	0.131045	0.210805	0.315526	0.285988	0.34414	0.452355	0.317406	0.304299	0.120898	0.384266	0.146006	0.444444	0.544444	0.160976	0.274747	0.209346	0.14654	0.286689	0.375	0.134831	0.366292	0.197425	0.328467	0.316456	0.166667	0.295652	0.300319	0.365385	0.212443	0.362791	0.390977	0.148515	0.222222	0.18315	0.237452	0.241722	0.0923695	0.17301	0.165517	0.683955	0.139706	0.0736842	0.254545	0.216216	0.125954	0.253968	0.253054	0.2	0.127479	0.260736	0.146758	0.0917031	0.386861	0.226586	0.135802	0.193117	0.18232	0.325301	0.178808	0.135802	0.27845	0.126316	0.155844	0.342268	0.243852	0.266949	0.257576	0.173797	0.372881	0.198198	0.146789	0.239203	0.0901961	0.164894	0.232044	0.455041	0.248649	0.0989583	0.45098	0.143293	0.219219	0.12782	0.338369	0.31068	0.418919	0.345972	0.152778	0.158491	0.198473	0.162162	0.256637	0.269036	0.136752	0.363636	0.213592	0.486726	0.304348	0.0759494	0.038961	0.0952381	0.313131	0.16129	0.2	0.25	0.777778	0.180451
spv-1	0.0461219	0.0205736	0.0433138	0.18214	0.163556	0.061032	0.0625	0.0601127	0.0259939	0.104878	0.0373281	0.101777	0.185784	0.0369069	0.145254	0.371805	0.129506	0.604828	0.148087	0.0389734	0.159613	0.149109	0.291209	1.41234	0.0619785	0.14059	0.321974	0.0714286	0.804138	0.0675105	0.0791367	0.106892	0.262712	0.105069	0.052774	0.141119	0.209538	0.368973	0.0985325	0.074883	0.165254	0.292154	0.255278	0.34414	0.154436	0.0767918	0.142534	0.074266	0.390318	0.289256	0.0185185	0.171605	0.0731707	0.183838	0.966355	0.0691995	0.433447	0.0833333	0.188202	0.0831461	0.154506	0.125547	0.07173	0.166667	0.513043	0.116613	0.239645	0.0455235	0.055814	0.159398	0.0742574	0.131783	0.263736	1.12934	0.337748	1.28916	0.0795848	0.465517	0.277147	0.0992647	0.161404	0.0772727	0.425676	0.374046	0.134921	0.0541012	0.158442	0.082153	0.484663	0.327645	0.187773	0.0681265	0.0453172	0.12037	0.0592734	0.0690608	0.835341	0.155629	0.0864198	0.174334	0.0684211	0.333333	0.113402	0.102459	0.29661	0.363636	0.0748663	0.20339	0.135135	0.252294	1.17608	0.403922	0.148936	0.240331	0.0681199	0.0432432	0.604167	0.0457516	0.390244	0.264264	0.421053	0.081571	0.0728155	0.25	0.0900474	0.104167	0.69434	0.0877863	0.414414	0.079646	0.0609137	0.205128	0.227273	0.223301	0.106195	0.0628019	0.0189873	0.12987	1.34524	0.116162	0.150538	0.25	0.161111	0	0.684211
spch-1	0.537612	1.06234	1.48704	0.178328	0.36376	0.668948	1.05921	0.369443	0.175841	0.592683	0.447937	0.210016	0.126414	0.688928	0.154084	0.0972795	0.275033	0.420584	0.196339	0.137833	0.290206	0.3047	0.173077	0.2777	0.139452	0.492063	0.212691	0.171815	0.143448	0.106329	0.161871	0.194093	0.258475	0.128111	0.150203	0.187348	0.339595	0.324948	0.0849057	0.127925	0.15678	0.180301	0.180422	0.174564	0.107338	0.102389	0.115385	0.157168	0.119516	0.192837	0.37037	0.102469	0.331707	0.220202	0.171963	0.132972	0.307167	0.0208333	0.261236	0.193258	0.32618	0.148905	0.162447	0	0.347826	0.196486	0.14497	0.132018	0.0627907	0.0932331	0.287129	0.27907	0.0805861	0.106178	0.172185	0.285141	0.349481	0.206897	0.102107	0.305147	0.273684	0.0568182	0.198198	0.259542	0.18254	0.1274	0.280519	0.0878187	0.196319	0.208191	0.244541	0.245742	0.123867	0.231481	0.139579	0.179558	0.124498	0.271523	0.201646	0.0992736	0.215789	0.220779	0.169072	0.170082	0.182203	0.227273	0.163102	0.230024	0.11036	0.238532	0.129568	0.0862745	0.180851	0.21547	0.149864	0.0945946	0.270833	0.235294	0.219512	0.21021	0.270677	0.108761	0.150485	0.260135	0.246445	0.201389	0.218868	0.0992366	0.297297	0.221239	0.142132	0.145299	0.181818	0.0776699	0.221239	0.135266	0.582278	0.363636	0.214286	0.0505051	0.129032	0.2125	0.2	0	0.0300752
hot-2	0.054177	0.0168329	0.0573104	0.282875	0.147608	0.0540041	0.0197368	0.0707577	0.0366972	0.206707	0.0497708	0.0807754	0.634491	0.0755712	0.142163	0.223413	0.0987984	0.0851334	0.0698835	0.0418251	0.553809	0.679092	0.362637	0.220196	0.23242	0.172336	0.0470035	0.0907336	0.855172	0.0616034	0.0719424	0.106892	0.112994	0.208295	0.0811908	0.180049	0.134393	0.0712788	0.0995807	0.106084	0.119703	0.188648	0.222649	0.389027	0.584885	0.15529	0.86086	0.0863558	0.0741301	0.0909091	0.037037	0.54321	0.663415	0.2	0.104673	0.0610583	0.0989761	0.104167	0.115169	0.0539326	0.287554	0.194161	0.248945	0	0.165217	0.289137	0.210059	0.262519	0.0604651	0.476692	0.19802	0.0852713	0.217949	0.0830116	0.195364	0.0682731	2.16955	0.168966	0.0518639	0.338235	0.115789	0.145455	0.472973	0.0534351	0.18254	0.052356	0.348052	0.339943	0.309816	0.389078	0.135371	0.403893	0.0513595	0.0987654	0.040153	0.160221	0.277108	0.0827815	0.119342	0.0581114	0.273684	0.679654	0.127835	0.0655738	0.059322	0.10101	0.0668449	0.539952	1.22973	0.0366972	0.0664452	0.0666667	1.23404	0.038674	0.444142	0.0702703	0.0208333	0.490196	0.0640244	0.0960961	0.0150376	0.746224	0.0728155	0.189189	0.0331754	0.0972222	0.203774	0.412214	0.387387	0.0619469	0.228426	0.025641	0.0779221	0.368932	0.0176991	0.0628019	0.0886076	0.103896	0.142857	0.0454545	0.0430108	0.775	1.83333	0	0.0300752
apl-1	0.096661	0.0760599	0.072631	0.22924	0.243977	0.107823	0.115132	0.104571	0.0382263	0.143902	0.10871	0.15832	0.18538	0.107206	0.163797	0.147568	0.140187	0.268107	0.131448	0.126426	0.326481	0.277147	0.244505	0.186536	0.137068	0.179138	0.235018	0.326255	0.402759	0.162869	0.172662	0.267229	0.201977	0.219355	0.407307	0.0924574	0.131503	0.291405	0.190776	0.190328	0.268008	0.368948	0.24952	0.197007	0.185104	0.18942	0.183258	0.639033	0.267776	0.261708	0.611111	0.337037	0.160976	0.147475	0.166355	0.195387	0.167235	0.25	0.191011	0.168539	0.11588	0.280292	0.436709	0.166667	0.2	0.175719	0.323964	0.192716	0.160465	0.279699	0.222772	0.333333	0.122711	0.0888031	0.400662	0.196787	0.193772	0.306897	0.273906	0.161765	0.17193	0.595455	0.141892	0.152672	0.142857	0.413613	0.296104	0.124646	0.174847	0.307167	0.213974	0.19708	0.226586	0.333333	0.166348	0.466851	0.285141	0.357616	0.164609	0.353511	0.268421	0.203463	0.181443	0.196721	0.470339	0.10101	0.173797	0.237288	0.254505	0.119266	0.106312	0.360784	0.12234	0.281768	0.226158	0.27027	0.140625	0.0915033	0.0731707	0.537538	0.37594	0.18429	0.247573	0.165541	0.218009	0.256944	0.101887	0.103053	0.27027	0.119469	0.116751	0.111111	0.116883	0.140777	0.115044	0.178744	0.0506329	0.506494	0.666667	0.232323	0.317204	0.1625	0.372222	0.888889	0.0601504
unc-79	0.0474211	0.0149626	0.0355589	0.266812	0.310485	0.057703	0.0394737	0.0619912	0.0219164	0.170122	0.0353635	0.168821	0.185784	0.0808436	0.260044	0.201154	0.178905	0.245235	0.252912	0.081749	0.175333	0.158833	0.207418	0.220196	0.0822408	0.190476	0.226792	0.131274	0.0689655	0.361181	0.143885	0.106892	0.159605	0.211982	0.0798376	0.141119	0.385838	0.197065	0.181342	0.0889236	0.465042	0.148581	0.197697	0.488778	0.16977	0.351536	0.257919	0.0846287	0.170953	0.242424	0.166667	0.240741	0.141463	0.153535	0.0859813	0.226594	0.215017	0.291667	0.196629	0.534831	0.223176	0.119708	0.116034	0	0.252174	0.27476	2.08284	0.22003	0.337209	0.222556	0.207921	0.284238	0.344322	0.162162	0.258278	0.168675	0.152249	0.37931	0.312804	0.349265	0.119298	0.106818	0.574324	0.187023	0.146825	0.195462	0.41039	0.756374	0.144172	0.146758	0.161572	0.549878	0.145015	0.188272	0.135755	0.0994475	0.128514	0.0794702	0.218107	0.300242	0.173684	0.181818	0.239175	0.170082	0.508475	0.272727	0.208556	0.232446	0.137387	0.215596	0.734219	0.2	0.175532	0.168508	0.179837	0.208108	0.3125	0.248366	0.0518293	0.219219	0.18797	0.640483	0.514563	0.216216	0.369668	0.263889	0.245283	0.259542	0.198198	0.141593	0.233503	0.239316	0.168831	0.174757	0.212389	0.222222	0.0759494	0.025974	0.107143	0.318182	0.225806	0.1	0.216667	0.444444	0.0300752
ZK131.11	0.0562557	0.0293017	0.0595801	0.215083	0.0977265	0.0697244	0.0592105	0.0626174	0.0341488	0.135366	0.0622135	0.108239	0.052504	0.0878735	0.0988962	0.0428689	0.0774366	0.210928	0.130616	0.0475285	0.453446	0.0713128	0.0714286	0.164095	0.131108	0.825397	0.125734	0.258687	0.0868966	0.108861	0.058753	0.07173	0.285311	0.0728111	0.194858	0.053528	0.221098	0.197065	0.0639413	0.0639626	0.0635593	0.330551	0.0767754	0.142145	0.359255	0.105802	0.855204	0.0829016	0.139183	0.0909091	0.148148	0.104938	0.121951	0.133333	0.136449	0.396201	0.170648	0.583333	0.345506	0.134831	0.532189	1.11679	0.198312	0.333333	0.4	0.169329	0.596154	0.0834598	0.0906977	0.230075	0.0767327	0.229974	0.111722	0.287645	0.0860927	0.321285	0.0934256	0.127586	0.426256	0.647059	0.122807	0.0681818	0.045045	0.278626	0.111111	0.122164	0.0805195	0.0963173	0.496933	0.0614334	0.257642	0.080292	0.120846	0.351852	0.0630975	0.0883978	2.66667	0.622517	0.238683	0.0677966	0.0368421	0.112554	0.0742268	0.577869	0.0381356	1.35354	0.0828877	0.159806	0.0382883	0.100917	0.076412	0.0745098	0.574468	0.254144	0.237057	0.0891892	0.177083	0.0980392	0.0609756	0.147147	0.12782	0.26284	0.0679612	0.097973	0.0616114	0.104167	1.02642	0.248092	0.036036	0.150442	0.751269	0.91453	0.0584416	0.364078	0.353982	0.120773	0.056962	0.220779	0.5	0.0757576	0.0806452	0.2125	0.0333333	0.555556	0.0902256
nlp-73	0.0181889	0.0130923	0.00945716	0.0304928	0.0366474	0.0423525	0.0197368	0.0438322	0.0366972	0.0445122	0.0667976	3.32229	0.0371567	0.0404218	0.0291391	0.0206101	0.0614152	0.0635324	0.113145	0.0313688	0.0362757	0.0356564	0.0315934	0.0238429	0.0250298	0.0385488	0.0340776	0.015444	0.0193103	0.165401	0.0203837	0.045007	0.0324859	0.081106	0	0.0316302	0.0317919	0.0649895	0.0220126	0.0187207	2.87606	0.0367279	0.049904	0.0224439	0.0350493	0.580205	0.0328054	0.0120898	0.0544629	0.0633609	2.2037	0.0432099	0.0439024	0.0282828	0.0205607	0.0339213	0.0238908	0.333333	0.0533708	0.0269663	0.0214592	0.0452555	0.00632911	1.33333	0.0173913	0.0335463	0.0532544	0.0318665	0.0627907	0.0360902	0.0321782	0.0465116	0.0732601	0.034749	0.00993377	0.0481928	0.0519031	0.037931	0.0210697	0.0514706	0.0596491	0	0.0675676	0.0381679	0.0277778	0.547993	0.0311688	0.0424929	0.0398773	0.0204778	0.0218341	0.128954	0.0332326	0.0401235	9.34417	0	0.0441767	0.00993377	0.0329218	0.0411622	0.0526316	0.034632	0.129897	0.0389344	0.0423729	0.505051	0.668449	0.0290557	0.0472973	0.0321101	0.0398671	0.0313725	0.0319149	0.0607735	1.22888	0.708108	0.046875	0.0261438	0.0457317	0.045045	0.0451128	0.0513595	0.038835	0.0472973	0.042654	0.0659722	0.0490566	0.0381679	0.027027	0.0353982	3.05584	0.025641	0.0844156	0.0436893	0.0442478	0.0386473	0.00632911	0.0779221	0.047619	1.0404	0.0322581	0.0625	0.0555556	0	0.0075188
rpl-12	0.845005	0.938279	0.644222	0.159815	0.27248	0.844646	0.680921	0.829054	1.00204	0.526829	0.59332	0.177706	0.128029	1.25835	0.129801	0.0816158	0.273698	0.339263	0.218802	0.168251	0.258767	0.246353	0.14011	0.253857	0.104887	0.315193	0.27027	0.183398	0.154483	0.104641	0.100719	0.14346	0.210452	0.0967742	0.105548	0.22871	0.25	0.303983	0.0943396	0.123245	0.148305	0.166945	0.230326	0.179551	0.153341	0.131399	0.0871041	0.177893	0.164902	0.261708	0.222222	0.0679012	0.24878	0.208081	0.166355	0.138399	0.242321	0.0625	0.269663	0.211236	0.283262	0.173723	0.14557	0.166667	0.113043	0.13738	0.112426	0.165402	0.106977	0.0842105	0.190594	0.22739	0.0824176	0.100386	0.231788	0.216867	0.307958	0.213793	0.0907618	0.319853	0.280702	0.0590909	0.20045	0.198473	0.162698	0.132635	0.187013	0.124646	0.180982	0.238908	0.196507	0.206813	0.169184	0.231481	0.131931	0.138122	0.136546	0.254967	0.218107	0.140436	0.221053	0.242424	0.191753	0.161885	0.224576	0.242424	0.120321	0.118644	0.0540541	0.252294	0.182724	0.164706	0.218085	0.207182	0.0817439	0.105405	0.286458	0.156863	0.207317	0.162162	0.233083	0.126888	0.179612	0.101351	0.218009	0.145833	0.256604	0.0572519	0.198198	0.212389	0.0913706	0.102564	0.246753	0.0873786	0.212389	0.0917874	0.582278	0.311688	0.333333	0.0757576	0.112903	0.35	0.0722222	0	0.406015
ssl-1	0.0539171	0.0386534	0.0510687	0.223251	0.174075	0.078047	0.0953947	0.0851597	0.0316004	0.143902	0.0517354	0.234249	0.331179	0.0826011	0.323179	0.294312	0.246996	0.179161	0.24376	0.249049	0.17896	0.160454	0.207418	0.262272	0.15733	0.138322	0.204465	0.189189	0.257931	0.289451	0.431655	0.369902	0.200565	0.305991	0.151556	0.216545	0.223988	0.207547	0.363732	0.201248	0.304025	0.228715	0.193858	0.19202	0.33954	0.31058	0.286199	0.141623	0.311649	0.126722	0.240741	0.325926	0.190244	0.240404	0.216822	0.295794	0.150171	0.270833	0.13764	0.168539	0.180258	0.268613	0.194093	0.333333	0.165217	0.321086	0.322485	0.197269	0.295349	0.35188	0.195545	0.242894	0.315018	0.264479	0.241722	0.168675	0.183391	0.144828	0.363047	0.191176	0.161404	0.290909	0.240991	0.198473	0.27381	0.333333	0.215584	0.226629	0.122699	0.191126	0.174672	0.187348	0.280967	0.231481	0.265774	0.209945	0.248996	0.211921	0.242798	0.210654	0.215789	0.168831	0.325773	0.217213	0.182203	0.146465	0.320856	0.230024	0.286036	0.165138	0.265781	0.176471	0.255319	0.212707	0.237057	0.272973	0.203125	0.183007	0.295732	0.249249	0.240602	0.347432	0.281553	0.280405	0.393365	0.222222	0.233962	0.343511	0.279279	0.300885	0.213198	0.273504	0.181818	0.315534	0.212389	0.246377	0.0316456	0.155844	0.142857	0.373737	0.215054	0.125	0.244444	0.222222	0.255639
gly-5	0.0470313	0.0249377	0.0495555	0.12061	0.268069	0.0726836	0.0427632	0.097057	0.030581	0.0853659	0.0504257	0.671244	1.11712	0.0720562	0.9766	0.136026	0.0907877	0.0762389	0.295341	0.367871	0.228537	0.089141	0.114011	0.0967742	0.0786651	0.0839002	0.19624	0.1139	0.0965517	0.179747	0.103118	0.102672	0.10452	0.912442	0.0635995	0.0900243	0.0968208	0.0587002	1.18973	0.822153	0.131356	0.0701169	0.126679	0.104738	0.479737	0.266212	0.745475	0.0639033	0.184569	0.110193	0.111111	0.532099	0.287805	0.119192	0.0635514	0.132972	0.447099	0.229167	0.0702247	0.103371	0.133047	0.118248	0.0886076	0.666667	0.295652	0.324281	0.183432	0.842185	0.134884	0.422556	0.126238	0.131783	0.139194	0.233591	0.152318	0.108434	0.640138	0.0827586	0.312804	0.0882353	0.0877193	0.163636	0.121622	0.141221	0.0952381	0.106457	0.0649351	0.167139	0.0828221	0.0853242	0.069869	0.0851582	0.293051	0.259259	0.275335	0.107735	0.124498	0.109272	0.0576132	0.215496	0.0631579	0.341991	0.694845	0.122951	0.0974576	0.111111	0.157754	0.188862	0.121622	0.087156	0.119601	0.0980392	0.117021	0.201657	0.340599	0.132432	0.104167	0.0718954	0.289634	0.129129	0.210526	0.117825	0.0970874	0.550676	0.251185	1.20833	0.113208	0.160305	0.0630631	0.190265	0.167513	0.111111	0.246753	0.203883	0.185841	0.2657	0.101266	0.0779221	0.0833333	0.227273	0.236559	0.4625	1.46111	0	0.556391
msi-1	0.0576848	0.0280549	0.0493664	0.153825	0.24262	0.0730534	0.0394737	0.0726362	0.0285423	0.0865854	0.0504257	0.148627	0.211228	0.056239	0.226932	0.291014	0.11482	0.109276	0.177205	0.242395	0.160822	0.317666	0.148352	0.11641	0.191895	0.22449	0.128085	0.256757	0.278621	0.264979	0.199041	0.161744	0.139831	0.285714	0.154263	0.172749	0.130058	0.203354	0.24109	0.141966	0.300847	0.178631	0.337812	0.124688	0.269441	0.322526	0.325792	0.2038	0.119516	0.212121	0.0740741	0.383951	0.185366	0.163636	0.145794	0.41791	0.0784983	0.0625	0.160112	0.137079	0.137339	0.169343	0.411392	0	0.217391	0.305112	1.18195	0.383915	0.130233	0.601504	0.106436	0.121447	0.208791	0.200772	0.15894	0.345382	0.657439	0.103448	0.883306	0.566176	0.192982	0.336364	0.162162	0.171756	0.138889	0.129145	0.106494	0.127479	0.122699	0.150171	0.161572	0.116788	0.108761	0.287037	0.286807	0.162983	0.273092	0.152318	0.218107	0.135593	0.110526	0.190476	0.22268	0.252049	0.144068	0.212121	0.165775	0.355932	2.54955	0.119266	0.13289	0.243137	0.111702	0.135359	0.286104	0.256757	0.260417	0.0522876	0.170732	0.186186	0.120301	0.244713	0.11165	0.378378	0.132701	0.423611	0.109434	0.419847	0.108108	0.141593	0.213198	0.145299	0.175325	0.538835	0.079646	0.140097	0.0443038	0.103896	0.107143	0.424242	0.682796	0.1625	0.183333	0	0.142857
unc-9	0.0570352	0.0205736	0.0469075	0.357473	0.177808	0.0654707	0.0361842	0.0782718	0.0275229	0.212805	0.0530452	0.352989	0.182553	0.0808436	0.192494	0.507007	0.144192	0.270648	0.259567	0.127376	0.292624	0.294976	0.226648	0.15007	0.0524434	0.260771	0.287897	0.106178	0.0813793	0.110549	0.0755396	0.0632911	0.254237	0.189862	0.082544	0.260341	0.115607	0.213836	0.1174	0.0702028	0.360169	0.175292	0.259117	0.159601	0.171961	0.0836177	0.261312	0.0829016	0.0726172	0.118457	0.425926	0.304938	0.282927	0.30303	0.0766355	0.12076	0.320819	0.208333	0.109551	0.134831	0.244635	0.182482	0.07173	0.333333	0.269565	0.565495	0.451183	0.450683	0.106977	0.219549	0.190594	0.20155	0.115385	0.146718	0.251656	0.128514	0.283737	0.158621	0.410049	0.283088	0.182456	0.0522727	0.0968468	0.229008	0.496032	0.118674	0.475325	0.116147	0.104294	0.327645	0.384279	0.131387	0.129909	0.246914	0.166348	0.0690608	0.333333	0.122517	0.222222	0.322034	0.626316	0.142857	0.463918	0.696721	0.0974576	0.191919	0.0775401	0.227603	0.806306	0.114679	0.252492	0.0901961	0.143617	0.441989	0.185286	0.327027	0.239583	0.143791	0.054878	0.306306	0.210526	0.435045	0.262136	0.266892	0.331754	0.194444	0.135849	0.343511	0.234234	0.238938	0.294416	0.136752	0.194805	0.203883	0.230088	0.299517	0.0506329	0.0909091	0.107143	0.676768	0.623656	0.225	0.222222	0.777778	0.0451128
Y62E10A.13	0.170846	0.0972569	0.101948	0.228151	0.229386	0.123729	0.101974	0.103319	0.150357	0.153659	0.148657	0.112278	0.0827948	0.112478	0.103311	0.0733718	0.118825	0.166455	0.133111	0.121673	0.471584	0.414911	0.164835	0.420757	0.370679	0.367347	0.237368	0.22973	0.242759	0.0759494	0.224221	0.236287	0.118644	0.126267	0.11908	0.13382	0.111272	0.805031	0.1174	0.149766	0.108051	0.096828	0.101727	0.119701	0.0821468	0.317406	0.216063	0.0863558	0.136157	0.239669	0.0555556	0.377778	0.404878	0.115152	0.205607	0.0990502	0.129693	0.1875	0.101124	0.161798	0.502146	0.122628	0.21519	0.166667	0.2	0.188498	0.252959	0.110774	0.186047	0.714286	0.212871	0.0930233	0.391941	0.0945946	0.175497	0.24498	0.615917	0.106897	0.492707	1.36029	1.15439	0.1	0.0720721	0.370229	0.119048	0.164049	0.314286	0.320113	0.156442	0.238908	0.31441	0.10219	0.0422961	0.194444	0.183556	0.124309	0.309237	0.221854	0.312757	0.358354	0.205263	0.515152	0.14433	0.145492	0.101695	0.20202	0.192513	0.210654	0.148649	0.284404	0.219269	0.717647	0.43617	0.0994475	0.163488	0.0783784	0.213542	0.300654	0.246951	0.0960961	0.172932	0.181269	0.126214	0.209459	0.0521327	0.555556	0.162264	0.129771	0.279279	0.106195	0.111675	0.188034	0.168831	0.300971	0.300885	0.135266	0.139241	0.701299	0.119048	0.166667	0.107527	0.3375	0.105556	0	0.120301
ceh-44	0.0592439	0.0392768	0.0537167	0.218895	0.147268	0.0856297	0.0625	0.0738885	0.0316004	0.14939	0.0517354	0.275444	0.241922	0.086116	0.279029	0.206101	0.249666	0.167726	0.25624	0.120722	0.217654	0.136143	0.324176	0.265077	0.0965435	0.156463	0.19624	0.289575	0.227586	0.394937	0.194245	0.0886076	0.142655	0.280184	0.131258	0.253041	0.225434	0.201258	0.279874	0.143526	0.274364	0.215359	0.18618	0.21197	0.322015	0.298635	0.242081	0.127807	0.444781	0.181818	0.388889	0.277778	0.2	0.153535	0.192523	0.261872	0.129693	0.375	0.196629	0.130337	0.184549	0.20146	0.14135	0.666667	0.165217	0.252396	0.304734	0.251897	0.474419	0.365414	0.215347	0.136951	0.195971	0.274131	0.155629	0.172691	0.141869	0.168966	0.358185	0.194853	0.192982	0.102273	0.222973	0.209924	0.333333	0.340314	0.179221	0.29745	0.174847	0.211604	0.222707	0.153285	0.259819	0.271605	0.212237	0.132597	0.353414	0.102649	0.127572	0.169492	0.115789	0.186147	0.342268	0.348361	0.144068	0.181818	0.272727	0.239709	0.328829	0.155963	0.239203	0.239216	0.239362	0.273481	0.340599	0.316216	0.28125	0.248366	0.210366	0.261261	0.18797	0.26284	0.315534	0.273649	0.151659	0.267361	0.181132	0.526718	0.171171	0.225664	0.258883	0.25641	0.305195	0.199029	0.247788	0.396135	0.126582	0.116883	0.309524	0.439394	0.344086	0.2125	0.216667	0	0.263158
miz-1	0.0519683	0.0249377	0.0480424	0.219439	0.173397	0.0639911	0.0526316	0.0638698	0.0244648	0.132317	0.0523903	0.11874	0.106624	0.0755712	0.180132	0.40643	0.144192	0.299873	0.25624	0.391635	0.189843	0.12966	0.228022	0.417952	0.373063	0.201814	0.314924	0.166023	0.118621	0.18903	0.36211	0.379747	0.509887	0.131797	0.737483	0.136253	0.434971	0.180294	0.113208	0.191888	0.315678	0.173623	0.238004	0.501247	0.134721	0.145051	0.138009	0.188256	0.408472	0.190083	0.296296	0.191358	0.219512	0.40202	0.082243	0.214383	0.334471	0.208333	0.120787	0.130337	0.133047	0.255474	0.390295	0.333333	0.173913	0.15016	0.177515	0.191199	0.218605	0.17594	0.153465	0.20155	0.587912	0.266409	0.162252	0.192771	0.134948	0.251724	0.21718	0.183824	0.361404	0.386364	0.13964	0.198473	0.404762	0.240838	0.101299	0.328612	0.0674847	0.129693	0.179039	0.199513	0.570997	0.0833333	0.380497	0.339779	0.293173	0.178808	0.0781893	0.384988	0.136842	0.212121	0.169072	0.27459	0.169492	0.212121	0.296791	0.205811	0.211712	0.220183	0.372093	0.113725	0.164894	0.129834	0.247956	0.291892	0.286458	0.169935	0.155488	0.192192	0.135338	0.229607	0.495146	0.135135	0.218009	0.131944	0.116981	0.198473	0.171171	0.212389	0.162437	0.478632	0.279221	0.184466	0.115044	0.154589	0.0506329	0.350649	0.0357143	0.267677	0.215054	0.2625	0.205556	0.555556	0.157895
unc-64	0.0610628	0.0336658	0.0478532	0.300572	0.385477	0.0689846	0.0592105	0.0670006	0.0280326	0.193293	0.0602489	0.285945	0.495557	0.0615114	0.190728	0.543281	0.118825	0.491741	0.185524	0.146388	0.204353	0.142626	0.252747	0.314165	0.168057	0.1678	0.249119	0.820463	0.148966	0.176371	0.147482	0.219409	0.320621	0.304147	0.221922	0.145985	0.225434	0.259958	0.142558	0.360374	0.161017	0.207012	0.226488	0.224439	0.158817	0.215017	0.392534	0.214162	0.178517	0.195592	0.185185	0.477778	0.195122	0.440404	0.306542	0.126187	0.139932	0.291667	0.227528	0.460674	0.111588	0.156204	0.194093	0	0.243478	0.22524	0.319527	0.253414	0.155814	0.296241	0.168317	0.25323	0.155678	0.23166	0.18543	0.176707	0.228374	0.182759	0.405186	0.147059	0.189474	0.256818	0.175676	0.221374	0.31746	0.146597	0.314286	0.29745	0.417178	0.208191	0.157205	0.143552	0.181269	0.188272	0.235182	0.259669	0.317269	0.175497	0.0699588	0.196126	0.115789	0.12987	0.251546	0.297131	0.15678	0.19697	0.219251	0.181598	0.234234	0.142202	0.209302	0.105882	0.164894	0.157459	0.13624	0.143243	0.1875	0.392157	0.228659	0.117117	0.18797	0.287009	0.169903	0.347973	0.270142	0.180556	0.139623	0.28626	0.117117	0.128319	0.228426	0.25641	0.201299	0.184466	0.300885	0.400966	0.0506329	0.181818	0.238095	0.393939	0.209677	0.1125	0.555556	0.444444	0.225564
hlh-30	0.0649604	0.0317955	0.0480424	0.176695	0.118086	0.0769373	0.0657895	0.0895429	0.0356779	0.135976	0.0458415	0.12601	0.230614	0.0632689	0.199558	0.251443	0.156208	0.129606	0.177205	0.519011	0.181378	0.170178	0.251374	0.159888	0.429082	0.136054	0.235018	0.30888	0.343448	0.221097	0.53717	0.288326	0.190678	0.199078	0.128552	0.180049	0.200867	0.0901468	0.286164	0.619345	0.144068	0.141903	0.220729	0.236908	0.313253	0.12116	0.247738	0.136442	0.205749	0.15427	0.185185	0.137037	0.229268	0.305051	0.256075	0.264586	0.211604	0.3125	0.16573	0.105618	0.257511	0.293431	0.168776	0	0.66087	0.198083	0.180473	0.235205	0.22093	0.193985	0.284653	0.379845	1.04212	0.117761	0.175497	0.148594	0.138408	0.196552	0.254457	0.176471	0.0947368	0.434091	0.193694	0.125954	0.218254	0.202443	0.124675	1.71388	0.101227	0.25256	0.100437	0.194647	0.268882	0.108025	0.325048	0.610497	0.273092	0.278146	0.102881	0.140436	0.289474	0.290043	0.0969072	0.252049	0.173729	0.0858586	0.216578	0.157385	0.259009	0.137615	0.27907	0.219608	0.223404	0.196133	0.258856	0.186486	0.145833	0.0980392	0.265244	0.123123	0.165414	0.108761	0.276699	0.158784	0.388626	0.131944	0.339623	0.217557	0.126126	0.247788	0.101523	0.0940171	0.383117	0.218447	0.123894	0.236715	0.0949367	0.103896	0.047619	0.136364	0.11828	0.1875	0.111111	0.666667	0.233083
mec-12	0.0482006	0.032419	0.0467184	0.255105	0.112318	0.0700943	0.0559211	0.0632436	0.0254842	0.167073	0.154551	0.0799677	0.221325	0.0843585	0.151435	0.0370981	0.0761015	0.146125	0.324459	0.0427757	0.889964	0.236629	0.26511	0.145863	0.0786651	0.120181	0.512338	0.0772201	0.0786207	0.455696	0.0515588	0.04782	2.81356	0.113364	0.052774	0.0754258	0.281792	0.142558	0.167715	0.0655226	0.286017	0.145242	0.145873	0.201995	0.0744797	0.124573	0.104072	0.0518135	0.0529501	0.112948	0.0555556	0.062963	0.190244	0.0989899	0.0747664	0.0705563	0.307167	0.166667	0.171348	0.337079	0.227468	0.0846715	0.14135	0	0.243478	0.135783	0.0902367	0.0895296	0.37907	0.147368	0.121287	0.452196	0.31685	0.27027	1.99338	0.108434	0.702422	0.434483	0.0777958	0.0808824	0.126316	0.0772727	0.20045	0.0534351	2.84921	0.0645724	0.428571	0.713881	0.349693	0.0819113	0.0829694	0.170316	0.0634441	0.108025	0.08413	0.0524862	0.269076	0.102649	0.0946502	0.215496	0.136842	0.207792	0.239175	0.0758197	0.741525	0.151515	0.18984	0.121065	0.0518018	0.100917	0.159468	0.298039	0.138298	0.11326	0.0435967	0.0567568	0.0520833	0.24183	0.0426829	0.0900901	0.120301	0.0936556	0.160194	0.0709459	0.303318	0.21875	0.0943396	0.194656	0.162162	0.0619469	0.15736	0.153846	0.12987	0.126214	0.079646	0.0772947	0.0696203	0.0909091	0.0595238	0.323232	0.274194	0.0625	0.0388889	1.66667	0.037594
acy-1	0.0448227	0.015586	0.0323435	0.257011	0.167628	0.0619567	0.0657895	0.0707577	0.019368	0.169512	0.0373281	0.278675	0.351373	0.0790861	0.201766	0.353669	0.149533	0.125794	0.279534	0.162548	0.17896	0.157212	0.160714	0.134642	0.0750894	0.126984	0.151586	0.260618	0.097931	0.331646	0.152278	0.220816	0.110169	0.708756	0.101488	0.163017	0.135838	0.220126	0.110063	0.140406	1.01059	0.131886	0.117083	0.177057	0.181818	0.370307	0.455882	0.0725389	0.152799	0.110193	0.0740741	0.341975	0.253659	0.20404	0.142056	0.199457	0.105802	0.0833333	0.151685	0.177528	0.141631	0.236496	0.109705	0.5	0.147826	0.28115	0.340237	0.206373	1.10233	0.335338	0.247525	0.273902	0.278388	0.260618	0.168874	0.293173	0.16955	0.0862069	0.354943	0.349265	0.164912	0.109091	0.189189	0.209924	0.162698	0.324607	0.241558	0.23796	0.138037	0.197952	0.148472	0.226277	0.353474	0.179012	0.193117	0.165746	0.2249	0.129139	0.160494	0.159806	0.157895	0.125541	0.31134	0.27459	0.152542	0.166667	0.224599	0.256659	0.38964	0.206422	0.27907	0.2	0.260638	0.30663	0.376022	0.2	0.21875	0.326797	0.0853659	0.246246	0.150376	0.374622	0.432039	0.206081	0.218009	0.322917	0.181132	0.419847	0.225225	0.269912	0.370558	0.25641	0.37013	0.407767	0.106195	0.193237	0.0822785	0.0519481	0.178571	0.691919	0.354839	0.05	0.261111	0	0.150376
frm-1	0.0879563	0.109102	0.101002	0.264634	0.268748	0.109118	0.108553	0.130244	0.0412844	0.2	0.110675	0.246365	0.184168	0.130053	0.328918	0.206925	0.249666	0.158831	0.260399	0.145437	0.359129	0.149109	0.166209	0.221599	0.128725	0.133787	0.153937	0.403475	0.168276	0.408439	0.14988	0.14346	0.179379	0.541935	0.097429	0.187348	0.501445	0.140461	0.245283	0.102964	0.307203	0.208681	0.228407	0.286783	0.22782	0.380546	0.196833	0.103627	0.139183	0.192837	0.5	0.196296	0.097561	0.157576	0.142056	0.207598	0.156997	0.229167	0.179775	0.170787	0.227468	0.108029	0.137131	0.333333	0.217391	0.28754	0.25	0.288316	0.360465	0.21203	0.131188	0.180879	0.327839	0.241313	0.423841	0.136546	0.238754	0.158621	0.220421	0.154412	0.0947368	0.252273	0.209459	0.148855	0.253968	0.160558	0.12987	0.181303	0.171779	0.1843	0.117904	0.201946	0.126888	0.0833333	0.256214	0.149171	0.100402	0.165563	0.135802	0.20339	0.147368	0.190476	0.373196	0.157787	0.364407	0.166667	0.355615	0.162228	0.157658	0.133028	0.219269	0.117647	0.170213	0.190608	0.13624	0.402703	0.239583	0.150327	0.893293	0.273273	0.0902256	0.441088	0.436893	0.162162	0.222749	0.340278	0.25283	0.232824	0.216216	0.185841	0.137056	0.316239	0.168831	0.237864	0.20354	0.115942	0.158228	0.12987	0.142857	0.308081	0.268817	0.15	1.15556	0.111111	0.473684
unc-77	0.0488502	0.0149626	0.0348023	0.312823	0.135392	0.0615868	0.0427632	0.0776456	0.030581	0.197561	0.0451866	0.088853	0.0504847	0.0492091	0.0763797	0.0618302	0.0720961	0.170267	0.143095	0.0513308	0.143894	0.0567261	0.921703	0.336606	0.0584029	0.272109	0.408931	0.92471	0.0731034	0.0691983	0.058753	0.0618847	0.0635593	0.0516129	0.037889	0.0656934	0.294798	0.341719	0.0293501	0.0514821	0.676907	0.15025	0.059501	0.279302	0.0635268	0.279863	0.071267	0.0811744	0.0877458	0.0853994	0.222222	0.0716049	0.0829268	0.0666667	0.0429907	0.0597015	0.105802	0.25	0.0814607	0.164045	0.145923	0.0452555	0.0886076	0	0.452174	0.466454	0.0798817	0.38088	0.883721	0.0571429	0.190594	0.0671835	0.606227	1.22587	0.0529801	0.164659	0.242215	0.0689655	0.455429	0.0882353	0.112281	0.0659091	0.261261	0.293893	0.0555556	0.052356	0.324675	0.555241	0.128834	0.0477816	0.117904	0.0754258	0.0664653	0.512346	0.0707457	0.0745856	0.172691	0.089404	0.0534979	0.389831	0.0421053	1.14286	0.0536082	0.428279	0.389831	0.171717	1.34759	0.42615	0.0923423	0.568807	1.67774	0.733333	0.0638298	0.256906	0.0544959	0.297297	0.0520833	0.189542	0.0518293	0.753754	0.142857	0.362538	0.0728155	0.179054	0.0189573	0.475694	0.0867925	0.28626	0.261261	0.415929	0.568528	0.0854701	0.0649351	0.616505	0.0353982	0.0531401	0.0379747	0.038961	0.130952	0.217172	0.311828	0.0625	0.0833333	0	0.0526316
met-1	0.0511888	0.026808	0.0461509	0.225429	0.175433	0.078047	0.0592105	0.107076	0.0280326	0.126829	0.0550098	0.214055	0.264136	0.0738137	0.249007	0.314097	0.242991	0.207116	0.235441	0.242395	0.220073	0.200972	0.260989	0.224404	0.175209	0.160998	0.164512	0.210425	0.234483	0.264979	0.405276	0.37834	0.19209	0.309677	0.250338	0.243309	0.137283	0.255765	0.275681	0.221529	0.302966	0.223706	0.289827	0.17207	0.289157	0.291809	0.25905	0.170984	0.228442	0.292011	0.222222	0.217284	0.170732	0.191919	0.285981	0.24152	0.187713	0.270833	0.230337	0.177528	0.227468	0.29927	0.160338	0	0.234783	0.258786	0.195266	0.194234	0.239535	0.299248	0.235149	0.173127	0.260073	0.181467	0.221854	0.240964	0.16263	0.210345	0.278768	0.165441	0.207018	0.229545	0.227477	0.194656	0.234127	0.198953	0.246753	0.269122	0.144172	0.276451	0.179039	0.238443	0.193353	0.203704	0.196941	0.240331	0.349398	0.18543	0.222222	0.232446	0.152632	0.207792	0.235052	0.252049	0.237288	0.232323	0.291444	0.215496	0.272523	0.183486	0.282392	0.137255	0.202128	0.31768	0.283379	0.267568	0.177083	0.254902	0.17378	0.246246	0.195489	0.280967	0.271845	0.307432	0.21327	0.260417	0.211321	0.312977	0.225225	0.256637	0.19797	0.17094	0.214286	0.305825	0.247788	0.227053	0.0696203	0.194805	0.178571	0.313131	0.333333	0.1375	0.211111	0.333333	0.278195
flp-24	0.0255944	0.0193267	0.0183469	0.0588075	0.0977265	0.0527095	0.0263158	0.0375704	0	0.052439	0.0301244	0.0476575	0.0218094	0.0333919	0.0309051	0.0280297	0.0360481	0.0571792	0.0299501	0	0.0459492	0.204214	0.320055	0.0406732	0.0381406	0.117914	0.0869565	0.019305	0.0482759	0.043038	0.0167866	0.0225035	0.0268362	0.0294931	0	0.0316302	0.0635838	0.0440252	0.0230608	0.0202808	0.0487288	0.0116861	0.0211132	0.0498753	0.0186199	0.0375427	0.406109	0.0120898	0.0075643	0.126722	3.27778	0.477778	0.170732	0.020202	0.0504673	0.00949796	0.0580205	0.520833	0.0674157	0.0382022	0.0729614	0.0394161	0.0253165	0	0.0173913	0.0686901	0.609467	0.0561457	0.0511628	0.855639	0.0445545	0.0671835	0.0347985	0.301158	0.0596026	0.0160643	0.0726644	0.12069	0.0453809	0.0514706	0.0596491	0	0.0585586	0.0381679	0.0277778	0.008726	0.0337662	10.7904	0.0460123	0.0580205	0.0567686	0.0559611	0.0453172	0.058642	0.0325048	0.0165746	0.0722892	0.0496689	0.0329218	0.530266	0.0947368	0.0519481	0.0309278	0.0553279	0.0508475	0.030303	0.0668449	0.0411622	0.0630631	0.0275229	0.0299003	0.0588235	0.0691489	2.24033	0.013624	0.835135	0.125	0.0392157	0.0243902	0.048048	0.0451128	0.060423	0.140777	3.54054	0.0758294	0.784722	0.0377358	0.0572519	0.0810811	0.0353982	0.0659898	0.025641	0.038961	0.140777	0.0265487	0.0483092	0.056962	0.0519481	0.154762	0.0353535	0.0430108	0.075	0.0111111	0	0.0075188
cpr-4	1.9557	0.734414	0.329298	0.152192	0.275534	0.681709	0.286184	0.222292	5.38532	0.514024	1.27701	0.132472	0.100565	0.448155	0.0993377	0.0445177	0.212283	0.287166	0.0615641	0.121673	0.188634	0.244733	0.0824176	0.186536	0.0810489	0.306122	0.215041	0.1139	0.137931	0.0793249	0.0839329	0.156118	0.204802	0.083871	0.132612	0.177616	0.215318	0.236897	0.0754717	0.135725	0.132415	0.0834725	0.203455	0.129676	0.0974808	0.0938567	0.0938914	0.158895	0.101362	0.14876	0.111111	0.0679012	0.195122	0.163636	0.134579	0.0624152	0.235495	0.0208333	0.191011	0.208989	0.253219	0.159124	0.124473	0	0.130435	0.108626	0.109467	0.124431	0.0906977	0.0932331	0.160891	0.183463	0.122711	0.0945946	0.119205	0.257028	0.269896	0.165517	0.0551053	0.238971	0.168421	0.0772727	0.119369	0.179389	0.174603	0.108202	0.163636	0.113314	0.180982	0.177474	0.235808	0.189781	0.0996979	0.160494	0.122371	0.0939227	0.0883534	0.218543	0.246914	0.0871671	0.221053	0.229437	0.0680412	0.159836	0.245763	0.181818	0.0989305	0.094431	0.045045	0.243119	0.0664452	0.0784314	0.180851	0.21547	0.133515	0.0216216	0.265625	0.189542	0.152439	0.105105	0.218045	0.114804	0.0873786	0.108108	0.227488	0.125	0.192453	0.0496183	0.153153	0.0884956	0.071066	0.128205	0.162338	0.0436893	0.221239	0.15942	0.246835	0.493506	0.142857	0.0707071	0.11828	0.25	0.111111	0.111111	0.0075188
col-93	0.450825	1.13279	0.401362	0.206643	0.272141	0.621787	0.483553	0.475892	0.182467	0.442073	2.22135	0.175283	0.0945073	0.469244	0.0922737	0.0807914	0.252336	0.306226	0.103161	0.107414	0.217654	0.291734	0.166209	0.242637	0.102503	0.312925	0.264395	0.23166	0.151724	0.119831	0.118705	0.149086	0.237288	0.0949309	0.156969	0.216545	0.25	0.253669	0.0974843	0.140406	0.165254	0.183639	0.176583	0.174564	0.117196	0.151877	0.113122	0.202073	0.15885	0.209366	0.111111	0.106173	0.195122	0.20404	0.166355	0.165536	0.201365	0.145833	0.216292	0.188764	0.347639	0.140146	0.21308	0.333333	0.173913	0.166134	0.113905	0.159332	0.0813953	0.0857143	0.193069	0.289406	0.0695971	0.0945946	0.211921	0.261044	0.262976	0.237931	0.113452	0.327206	0.277193	0.113636	0.189189	0.167939	0.170635	0.111693	0.220779	0.133144	0.190184	0.201365	0.275109	0.209246	0.154079	0.225309	0.110899	0.124309	0.168675	0.231788	0.259259	0.186441	0.3	0.186147	0.150515	0.215164	0.194915	0.29798	0.15508	0.113801	0.117117	0.266055	0.126246	0.0823529	0.218085	0.140884	0.0926431	0.0891892	0.302083	0.254902	0.231707	0.147147	0.233083	0.0996979	0.092233	0.0945946	0.21327	0.128472	0.256604	0.179389	0.315315	0.079646	0.106599	0.119658	0.168831	0.0728155	0.212389	0.140097	0.303797	0.337662	0.285714	0.0808081	0.145161	0.3375	0.183333	0.222222	0.075188
C02B10.3	0.0478108	0.00623441	0.0416115	0.223523	0.150322	0.0634363	0.0625	0.0688791	0.0265036	0.134756	0.0517354	0.277868	0.216074	0.0685413	0.166446	1.17477	0.156208	0.172808	0.279534	0.202471	0.195889	0.241491	0.195055	0.335203	0.156138	0.156463	0.19624	0.0598456	0.161379	0.234599	0.635492	0.251758	0.155367	0.193548	0.0717185	0.0875912	0.187861	0.280922	0.294549	0.134165	0.106992	0.130217	0.117083	0.294264	0.296824	0.269625	0.188914	0.131261	0.16944	0.157025	0.259259	0.130864	0.0682927	0.820202	0.158879	0.169607	0.276451	0.8125	0.19382	0.155056	0.244635	0.20146	0.179325	0.166667	0.13913	0.313099	0.186391	0.113809	0.351163	0.467669	0.168317	0.0956072	0.327839	0.144788	0.172185	0.104418	0.287197	0.0862069	0.536467	0.191176	0.389474	0.136364	0.265766	0.0916031	0.186508	0.280977	0.218182	0.294618	0.116564	0.167235	0.0960699	0.389294	0.640483	0.240741	0.468451	0.107735	0.216867	0.254967	0.176955	0.164649	0.131579	0.0865801	0.251546	0.219262	0.148305	0.0808081	0.296791	0.150121	0.306306	0.119266	0.295681	0.156863	0.159574	0.179558	0.223433	0.178378	0.166667	0.0915033	0.0365854	0.288288	0.180451	0.311178	0.179612	0.182432	0.407583	1.26389	0.158491	0.0305344	0.0630631	0.336283	0.553299	0.0940171	0.0779221	0.160194	0.150442	0.285024	0.0759494	0.103896	0.166667	0.10101	0.215054	0.0625	0.355556	0.222222	0.0451128
W05B5.1	0.0602832	0.0430175	0.0461509	0.234958	0.23244	0.0767524	0.0723684	0.0932999	0.0366972	0.173171	0.0661428	0.276252	0.257674	0.0650264	0.341722	0.26216	0.379172	0.108005	0.398502	0.459125	0.180169	0.26094	0.167582	0.136045	0.139452	0.319728	0.139835	0.127413	0.211034	0.870042	0.256595	0.21097	0.0932203	0.193548	0.185386	0.255474	0.176301	0.15304	0.323899	0.369735	0.376059	0.126878	0.145873	0.167082	0.22782	0.237201	0.244344	0.196891	0.125567	0.104683	0.166667	0.319753	0.156098	0.169697	0.138318	0.24559	0.119454	0.208333	0.123596	0.107865	0.206009	0.416058	0.276371	0	0.191304	0.295527	0.371302	0.153263	0.713953	0.162406	0.123762	0.160207	0.17033	0.146718	0.215232	0.108434	0.204152	0.137931	0.539708	0.0919118	0.101754	0.863636	0.222973	0.118321	0.154762	0.235602	0.207792	0.164306	0.128834	0.105802	0.152838	0.131387	0.220544	0.280864	0.181644	0.422652	0.232932	0.201987	0.0987654	0.164649	0.131579	0.116883	0.468041	0.389344	0.173729	0.131313	0.21123	0.276029	0.331081	0.0733945	0.249169	0.227451	0.0638298	0.190608	0.174387	0.343243	0.130208	0.0718954	0.231707	0.216216	0.075188	0.338369	0.135922	0.327703	0.255924	0.190972	0.128302	0.412214	0.126126	0.336283	0.416244	0.145299	0.266234	0.325243	0.176991	0.236715	0.056962	0.0649351	0.0952381	0.691919	0.209677	0.1625	0.305556	0.222222	0.300752
mbl-1	0.0457321	0.015586	0.0444486	0.407841	0.509671	0.0599223	0.0296053	0.0732624	0.029052	0.216463	0.043222	0.282714	0.214055	0.0755712	0.133775	1.02473	0.0640854	0.177891	0.381032	0.0513308	0.08948	0.0842788	0.081044	0.253857	0.0560191	0.106576	0.242068	0.158301	0.0772414	0.546835	0.0623501	0.0675105	0.436441	0.111521	0.0595399	0.0656934	0.475434	0.081761	0.124738	0.074883	0.378178	0.128548	0.0690979	0.341646	0.129244	0.450512	0.0723982	0.0656304	0.0695915	0.0826446	0.148148	0.232099	0.336585	0.814141	0.0635514	0.162822	0.109215	0.270833	0.0926966	0.301124	0.0772532	0.080292	0.0696203	0.666667	0.165217	0.15655	0.142012	0.118361	1.08837	0.56391	0.34901	0.361757	0.346154	0.322394	1.00662	0.064257	0.32526	0.210345	0.225284	0.0735294	0.133333	0.0613636	0.427928	0.0687023	0.52381	0.169284	0.454545	0.603399	0.0981595	0.0614334	0.131004	0.656934	0.0996979	0.0555556	0.202677	0.0607735	0.0562249	0.0596026	0.0617284	0.326877	0.0578947	0.0865801	0.581443	0.151639	0.457627	0.0656566	0.224599	0.358354	0.108108	0.0504587	0.740864	0.0823529	0.106383	0.248619	0.256131	0.281081	0.0572917	0.0849673	0.0823171	0.435435	0.0300752	0.145015	0.441748	0.168919	0.635071	0.204861	0.0566038	0.206107	0.045045	0.172566	0.152284	0.128205	0.311688	0.281553	0.274336	0.140097	0.056962	0.0779221	0.0595238	0.29798	0.188172	0.0625	0.238889	0.222222	0.120301
ZK353.10	0.0427439	0.0168329	0.0376395	0.141846	0.100102	0.0434622	0.0296053	0.0544771	0.0265036	0.0664634	0.0347086	0.0815832	0.240307	0.0755712	0.135982	0.209398	0.0574099	0.0965693	0.181364	0.0589354	0.114873	0.0470016	0.105769	0.12763	0.286055	0.192744	0.157462	0.102317	0.0703448	0.12827	0.376499	0.465541	2.39407	0.261751	0.362652	1.03406	1.85983	0.0607966	0.253669	0.0546022	0.0911017	0.642738	0.712092	0.0997506	0.163198	0.506826	0.0599548	0.310881	0.217852	0.134986	0.296296	0.0876543	0.15122	0.0646465	0.194393	0.332429	0.576792	0.479167	0.320225	0.114607	0.0815451	0.0832117	0.229958	0.166667	0.217391	0.0479233	0.202663	0.0333839	0.809302	0.106767	0.252475	0.103359	0.252747	0.0540541	0.480132	0.196787	0.0346021	0.0482759	0.105348	0.0367647	0.105263	0.143182	0.0540541	0.232824	0.206349	0.04363	0.124675	0.0934844	0.104294	0.737201	0.069869	0.233577	0.0574018	0.481481	0.139579	0.400552	0.0522088	0.258278	0.444444	0.031477	0.657895	0.151515	0.0536082	0.0512295	0.0254237	0.040404	0.15508	0.113801	0.0653153	0.0504587	0.152824	0.0509804	0.154255	0.848066	0.0790191	0.0783784	0.0625	0.176471	0.0670732	0.108108	0.172932	0.060423	0.0485437	0.0810811	0.042654	0.357639	0.966038	0.0801527	0.144144	0.433628	0.0812183	0.299145	0.038961	0.208738	0.0442478	0.299517	0.0696203	0.116883	0.452381	0.106061	0.193548	0.2125	0.0444444	0.333333	0.0526316
eef-2	0.728855	0.727556	0.555135	0.188674	0.251781	0.665434	0.565789	0.703193	0.996942	0.418293	0.590046	0.181745	0.136511	0.783831	0.150993	0.0997527	0.213618	0.282084	0.145591	0.162548	0.226119	0.280389	0.144231	0.196353	0.123957	0.312925	0.222092	0.22973	0.16	0.127426	0.117506	0.157525	0.182203	0.152074	0.116373	0.216545	0.241329	0.234801	0.0922432	0.145086	0.15678	0.208681	0.234165	0.189526	0.11391	0.146758	0.122172	0.151986	0.157337	0.179063	0.166667	0.0950617	0.195122	0.181818	0.117757	0.116689	0.249147	0.0416667	0.230337	0.195506	0.287554	0.170803	0.162447	0.5	0.2	0.13738	0.142012	0.186646	0.132558	0.0887218	0.207921	0.242894	0.108059	0.1139	0.208609	0.212851	0.228374	0.251724	0.0972447	0.25	0.245614	0.0931818	0.15991	0.179389	0.170635	0.122164	0.171429	0.133144	0.147239	0.1843	0.20524	0.19708	0.205438	0.194444	0.145315	0.146409	0.136546	0.139073	0.197531	0.130751	0.189474	0.203463	0.156701	0.204918	0.271186	0.222222	0.120321	0.164649	0.103604	0.215596	0.162791	0.0862745	0.196809	0.240331	0.0735695	0.105405	0.177083	0.228758	0.210366	0.192192	0.263158	0.148036	0.131068	0.141892	0.194313	0.159722	0.196226	0.118321	0.306306	0.163717	0.116751	0.17094	0.123377	0.126214	0.212389	0.144928	0.873418	0.350649	0.25	0.0858586	0.102151	0.2	0.144444	0.111111	0.12782
nlp-20	0.0566454	0.107232	0.01986	0.066703	0.0990838	0.0314407	0.167763	0.0206637	0	0.0664634	0	0.0840065	0.049273	0.0193322	0.0838852	0.055235	0.130841	0.094028	0.0457571	0	0.172914	0.0518639	0.137363	1.0014	0.090584	0.0453515	0.110458	0.222008	0.0606897	0.123207	0.059952	0.0604782	0.158192	0.0341014	0.101488	0.0559611	19.8223	0.0461216	0	0.0655226	0.0752119	0.0217028	0.00575816	0.117207	0.00985761	0.0802048	0.0780543	0.0811744	0.0574887	0.190083	0.0185185	0.0296296	0.0634146	0.0525253	0.0317757	0.0217096	0.0784983	0.0416667	0.0477528	0.170787	0.0343348	0.0715328	0.105485	0	0.26087	0.0638978	0.116864	0.121396	0.00697674	0	0.116337	0.0413437	0.025641	0.0694981	0.119205	0.064257	0.0449827	0.0172414	0.158833	0.0367647	0.0736842	0	0.0810811	0.0648855	0.0555556	0.0418848	0.0233766	0.0339943	0.0153374	0.0750853	0.0174672	0.0437956	0.114804	0.101852	0.0611855	0.138122	0.00803213	0.0761589	0.0699588	0.159806	0.0789474	0.285714	0.0474227	0.0942623	0.0720339	0.0353535	0.0106952	0.196126	0	0.0963303	0.0564784	0.180392	0.037234	0.0359116	0.0326975	0.118919	0.09375	0.0588235	0.054878	0.108108	0.0601504	0	0	0.0506757	0.056872	0.100694	0.0264151	0.0381679	0.0540541	0.039823	0.13198	0.042735	0.0649351	0.0145631	0.0176991	0.0144928	0.101266	0.0779221	0.0357143	0.0353535	0.107527	0.1375	0.00555556	0	0.398496
B0207.5	0.119917	0.191397	0.195763	0.0822216	0.0933152	0.135935	0.279605	0.24546	0.0749235	0.161585	0.130976	0.0726979	0.0747173	0.216169	0.0927152	0.0725474	0.0680908	0.108005	0.0873544	0.0712928	0.10399	0.0680713	0.0604396	0.0434783	0.0548272	0.0952381	0.0575793	0.117761	0.0731034	0.0523207	0.0815348	0.0998594	0.0960452	0.0764977	0.0838972	0.109489	0.114162	0.100629	0.0534591	0.0780031	0.0868644	0.0734558	0.0882917	0.0822943	0.067908	0.056314	0.0701357	0.0569948	0.0514372	0.077135	0.0740741	0.0654321	0.0585366	0.0686869	0.0785047	0.0963365	0.119454	0.0625	0.0983146	0.0741573	0.0643777	0.0613139	0.0506329	0.5	0.0695652	0.0686901	0.0843195	0.0743551	0.0627907	0.0616541	0.0544554	0.0671835	0.0457875	0.0540541	0.0960265	0.0763052	0.100346	0.0482759	0.0842788	0.0882353	0.0842105	0.0772727	0.045045	0.114504	0.0912698	0.102967	0.0753247	0.0396601	0.0613497	0.0750853	0.0655022	0.0559611	0.0664653	0.0709877	0.0669216	0.0690608	0.0401606	0.0794702	0.0534979	0.0702179	0.0526316	0.108225	0.0886598	0.0840164	0.0550847	0.0909091	0.0588235	0.116223	0.105856	0.0688073	0.0431894	0.0627451	0.0744681	0.0552486	0.0817439	0.0567568	0.0572917	0.0653595	0.685976	0.0810811	0.075188	0.0543807	0.092233	0.0810811	0.0758294	0.09375	0.116981	0.0381679	0.135135	0.10177	0.416244	0.0598291	0.123377	0.0873786	0.0707965	0.0386473	0.272152	0.116883	0.047619	0.0454545	0.0752688	0.15	0.0555556	0	17.4662
kcnl-2	0.0350786	0.0149626	0.0363155	0.0993738	0.0644723	0.0454966	0.0460526	0.043206	0.0158002	0.0670732	0.043222	0.0670436	0.0553312	0.0826011	0.162472	0.293487	0.188251	0.119441	0.148087	0.211027	0.2237	0.103728	0.125	0.0869565	0.307509	0.235828	0.216216	0.0868726	0.455172	0.0320675	0.376499	0.104079	0.176554	0.24977	0.112314	0.0316302	0.228324	0.27673	0.0828092	0.0686427	0.0497881	0.0517529	0.15739	0.177057	0.161008	0.522184	0.418552	0.487047	0.836611	0.123967	0.0740741	0.0901235	0.321951	0.137374	1.22617	1.30665	0.156997	0.166667	0.0870787	0.0786517	0.175966	0.60146	1.74473	0.333333	0.0782609	0.0495208	0.0976331	0.0364188	0.0511628	0.0736842	0.292079	0.124031	0.102564	0.222008	0.387417	0.176707	0.67128	0.224138	0.0275527	0.0882353	0.0701754	0.515909	0.211712	0.0763359	0.281746	0.251309	0.0311688	0.189802	0.0920245	0.109215	0.257642	0.19708	0.305136	0.246914	0.0707457	0.185083	0.0682731	0.15894	0.0699588	0.0799031	0.247368	0.160173	0.0845361	0.0430328	0.245763	0.0808081	0.0828877	0.254237	0.0923423	2.24771	0.0830565	0.0901961	0.271277	0.0662983	0.457766	0.294595	0.0104167	0.189542	0.0396341	0.0990991	0.413534	0.0513595	0.830097	0.0439189	0.0995261	0.489583	0.373585	0.0801527	0.0540541	0.230088	0.0304569	0.0769231	0.188312	0.0679612	0.0884956	0.415459	0.0506329	0.116883	0.0714286	0.040404	0.145161	0.1	0.0444444	0.555556	0.0225564
rpl-41.2	0.805639	1.14214	0.990543	0.181323	0.284357	0.925097	0.743421	1.07264	0.508155	0.553659	0.521938	0.174475	0.0775444	1.46573	0.0777042	0.0288541	0.279039	0.354511	0.0840266	0.0608365	0.195889	0.262561	0.129121	0.217391	0.0953516	0.399093	0.269095	0.0772201	0.114483	0.0700422	0.0791367	0.0815752	0.138418	0.0580645	0.0784844	0.145985	0.25289	0.266247	0.0807128	0.137285	0.123941	0.116861	0.138196	0.197007	0.0909091	0.143345	0.0837104	0.0949914	0.0665658	0.190083	0.12963	0.0530864	0.214634	0.121212	0.119626	0.0976934	0.279863	0.0833333	0.230337	0.206742	0.356223	0.122628	0.147679	0.166667	0.156522	0.107029	0.100592	0.130501	0.0697674	0.0616541	0.232673	0.180879	0.0769231	0.106178	0.152318	0.281124	0.294118	0.234483	0.0551053	0.294118	0.214035	0.0613636	0.173423	0.206107	0.126984	0.095986	0.148052	0.0651558	0.202454	0.208191	0.270742	0.214112	0.193353	0.268519	0.10325	0.129834	0.120482	0.205298	0.209877	0.157385	0.184211	0.246753	0.131959	0.184426	0.20339	0.29798	0.101604	0.152542	0.0788288	0.311927	0.0963455	0.101961	0.111702	0.179558	0.0408719	0.0837838	0.296875	0.339869	0.158537	0.18018	0.353383	0.0694864	0.106796	0.162162	0.227488	0.131944	0.173585	0.0572519	0.198198	0.176991	0.0761421	0.179487	0.149351	0.0776699	0.230088	0.135266	0.398734	0.363636	0.22619	0.040404	0.0913978	0.45	0.0944444	0.111111	0.0150376
unc-34	0.0454723	0.0118454	0.0365046	0.206643	0.102477	0.0615868	0.0690789	0.0601127	0.0224261	0.107927	0.0314342	0.105816	0.241519	0.0369069	0.179249	0.530915	0.11215	0.0876747	0.282862	0.0931559	0.101572	0.095624	0.245879	0.168303	0.126341	0.190476	0.0940071	0.142857	0.0910345	0.367932	0.211031	0.464135	0.0960452	0.388018	0.125846	0.145985	0.278902	0.360587	0.128931	0.219969	0.167373	0.171953	0.224568	0.261845	0.215772	0.145051	0.122172	0.158895	0.0832073	0.396694	0.111111	0.607407	0.097561	0.292929	0.0897196	0.119403	0.119454	0.166667	0.168539	0.137079	0.133047	0.141606	0.0548523	0.166667	0.208696	0.273163	0.241124	0.229135	0.172093	0.186466	0.141089	0.25323	0.221612	0.243243	0.115894	0.176707	0.114187	0.168966	0.354943	0.113971	0.119298	0.3	0.128378	0.28626	0.130952	0.151832	0.207792	0.150142	0.273006	0.119454	0.371179	0.0583942	0.114804	0.506173	0.128107	0.129834	0.293173	0.139073	0.111111	0.215496	0.184211	0.142857	0.181443	0.19877	0.15678	0.712121	0.160428	0.239709	0.132883	0.087156	0.162791	0.709804	0.202128	0.168508	0.144414	0.197297	0.364583	0.27451	0.32622	0.192192	0.120301	0.55287	0.427184	0.344595	0.0616114	0.118056	0.101887	0.339695	0.171171	0.0840708	0.395939	0.145299	0.279221	0.432039	0.106195	0.130435	0.0189873	0.0779221	0.0595238	0.454545	0.467742	1.7	0.466667	0.333333	0.390977
F46H5.3	0.415357	0.480673	0.443541	0.178056	0.249067	0.363233	0.398026	0.3469	0.472477	0.372561	1.38179	0.159935	0.127625	0.29877	0.130684	0.169002	0.226969	0.345616	0.164725	0.159696	0.245466	0.241491	0.141484	0.218794	0.141836	0.319728	0.199765	0.216216	0.158621	0.111392	0.111511	0.133615	0.306497	0.139171	0.133965	0.175182	0.232659	0.218029	0.12369	0.165367	0.157839	0.183639	0.209213	0.164589	0.131435	0.133106	0.211538	0.205527	0.157337	0.165289	0.148148	0.191358	0.190244	0.238384	0.188785	0.135685	0.16041	0.0416667	0.455056	0.146067	0.188841	0.140146	0.160338	0.166667	0.208696	0.162939	0.171598	0.15478	0.127907	0.162406	0.262376	0.204134	0.0805861	0.104247	0.337748	0.180723	0.304498	0.182759	0.123177	0.319853	0.189474	0.102273	0.198198	0.183206	0.234127	0.251309	0.225974	0.113314	0.153374	0.21843	0.209607	0.243309	0.196375	0.228395	0.160612	0.157459	0.148594	0.192053	0.193416	0.116223	0.189474	0.225108	0.204124	0.19877	0.211864	0.222222	0.141711	0.169492	0.155405	0.238532	0.0863787	0.109804	0.265957	0.162983	0.108992	0.162162	0.223958	0.202614	0.286585	0.168168	0.172932	0.141994	0.228155	0.182432	0.161137	0.190972	0.2	0.103053	0.414414	0.159292	0.137056	0.264957	0.188312	0.18932	0.283186	0.0821256	0.392405	0.363636	0.166667	0.156566	0.209677	0.1875	0.233333	0.333333	0.0676692
pkc-1	0.0474211	0.015586	0.0387744	0.213722	0.108924	0.0582578	0.0427632	0.0763932	0.0265036	0.134146	0.0478062	0.196284	0.32391	0.0632689	0.376159	0.403957	0.162884	0.113088	0.219634	0.394487	0.259976	0.191248	0.248626	0.448808	0.0715137	0.151927	0.13631	0.131274	0.477241	0.339241	0.207434	0.0829817	0.148305	0.279263	1.0433	0.136253	0.271676	0.289308	0.271488	0.138846	0.228814	0.136895	0.236084	0.177057	0.318729	0.395904	0.289593	0.455959	0.16944	0.220386	0.166667	0.17037	0.312195	0.234343	0.125234	0.246947	0.303754	0.208333	0.109551	0.094382	0.274678	0.121168	0.160338	0.166667	0.313043	0.185304	0.244083	0.294385	0.0860465	0.264662	0.168317	0.173127	0.152015	0.210425	0.152318	0.269076	0.359862	0.0931034	0.222042	0.209559	0.161404	0.279545	0.15991	0.187023	0.154762	0.13089	0.215584	0.150142	0.122699	0.266212	0.0960699	0.238443	0.190332	0.191358	0.143403	0.30663	0.220884	0.327815	0.115226	0.138015	0.189474	0.186147	0.142268	0.147541	0.186441	0.111111	0.139037	0.193705	0.227477	0.165138	0.345515	0.286275	0.0904255	0.395028	0.128065	0.278378	0.166667	0.20915	0.0213415	0.324324	0.278195	0.250755	0.354369	0.398649	0.0805687	0.277778	0.260377	0.324427	0.144144	0.141593	0.0862944	0.153846	0.194805	0.34466	0.132743	0.169082	0.0189873	0.116883	0.0714286	0.530303	0.526882	0.1375	0.283333	0.222222	0.203008
rgs-6	0.0367676	0.0105985	0.0279932	0.170161	0.21208	0.0421676	0.0427632	0.0500939	0.0203874	0.1	0.0366732	0.120355	0.227787	0.0421793	0.346137	0.3108	0.140187	0.0965693	0.144759	0.122624	0.143894	0.150729	0.321429	0.147265	0.32062	0.0997732	0.112808	0.474903	0.124138	0.148523	0.14988	0.142053	0.100282	0.219355	0.155616	0.150852	0.171965	0.102725	0.372117	0.282371	0.167373	0.171953	0.197697	0.15212	0.22563	0.334471	0.291855	0.0777202	0.157337	0.129477	0.148148	0.574074	0.180488	0.266667	0.119626	0.158752	0.122867	0.125	0.224719	0.114607	0.227468	0.211679	0.118143	0.5	0.373913	0.215655	0.238166	0.162367	0.211628	0.381955	0.0792079	0.196382	0.373626	0.399614	0.168874	0.148594	0.131488	0.0862069	0.228525	0.272059	0.192982	0.168182	0.123874	0.171756	0.31746	0.642234	0.155844	0.203966	0.107362	0.139932	0.152838	0.289538	0.1571	0.12037	0.128107	0.138122	0.232932	0.0993377	0.0823045	0.283293	0.142105	0.17316	0.152577	0.204918	0.101695	0.242424	0.227273	0.162228	0.211712	0.197248	0.292359	0.403922	0.393617	0.0939227	0.283379	1.38919	0.130208	0.359477	0.0640244	0.129129	0.12782	0.21148	0.349515	0.114865	0.175355	0.177083	0.10566	0.259542	1.85586	0.19469	0.192893	0.803419	0.181818	0.184466	0.176991	0.178744	0.0253165	0.0909091	0.0952381	0.191919	0.198925	0.1	0.0777778	0.222222	0.0827068
cpr-1	1.73522	0.543017	0.446945	0.111625	0.278588	0.554466	0.302632	0.33876	5.51886	0.531707	1.31958	0.155089	0.121567	0.367311	0.130243	0.0972795	0.213618	0.271919	0.0898502	0.118821	0.23821	0.192869	0.0892857	0.176718	0.0929678	0.258503	0.170388	0.129344	0.13931	0.105485	0.0935252	0.140647	0.169492	0.104147	0.117727	0.177616	0.206647	0.209644	0.0859539	0.126365	0.125	0.130217	0.222649	0.144638	0.127054	0.114334	0.0871041	0.136442	0.130106	0.143251	0.0555556	0.091358	0.126829	0.129293	0.142056	0.116689	0.266212	0.0416667	0.202247	0.182022	0.175966	0.0963504	0.124473	0	0.0782609	0.0990415	0.122781	0.16085	0.125581	0.087218	0.19802	0.157623	0.130037	0.0521236	0.0860927	0.261044	0.283737	0.124138	0.0632091	0.261029	0.189474	0.111364	0.114865	0.209924	0.0555556	0.102967	0.135065	0.0991501	0.165644	0.12628	0.244541	0.172749	0.0936556	0.185185	0.154876	0.0911602	0.060241	0.178808	0.160494	0.0847458	0.221053	0.168831	0.0886598	0.194672	0.161017	0.166667	0.112299	0.125908	0.0518018	0.211009	0.106312	0.0784314	0.0531915	0.138122	0.100817	0.0648649	0.125	0.254902	0.0884146	0.141141	0.195489	0.117825	0.106796	0.108108	0.14218	0.09375	0.162264	0.0534351	0.225225	0.123894	0.101523	0.119658	0.162338	0.0970874	0.230088	0.125604	0.139241	0.272727	0.142857	0.0555556	0.11828	0.2125	0.161111	0	0.0075188
cca-1	0.0417046	0.0162095	0.0402875	0.1737	0.343739	0.0503052	0.0460526	0.0582342	0.0219164	0.1	0.0419122	0.187399	0.226171	0.0720562	0.197792	0.500412	0.162884	0.108005	0.271215	0.0598859	0.425635	0.0745543	0.0590659	0.141655	0.0703218	0.160998	0.176263	0.123552	0.173793	0.37384	0.0623501	0.338959	0.316384	0.279263	0.0893099	0.22871	0.109827	0.0649895	0.37631	0.0811232	0.15678	0.101836	0.0671785	0.187032	0.240964	0.12628	0.0757919	0.198618	0.0847201	0.0523416	0.611111	0.212346	0.185366	0.206061	0.0859813	0.309362	0.21843	0.895833	0.182584	0.103371	0.128755	0.127007	0.0780591	2.33333	0.408696	0.242812	0.110947	0.0789074	1.27907	0.181955	0.0594059	0.0645995	0.0952381	0.287645	0.298013	0.0562249	0.442907	0.113793	0.235008	0.0551471	0.0947368	0.159091	0.0427928	0.0877863	0.138889	0.270506	0.168831	0.274788	0.101227	0.0750853	0.0524017	0.0948905	0.060423	0.114198	0.108987	0.0856354	0.0522088	0.15894	1.45679	0.0726392	0.363158	0.0562771	0.169072	0.0778689	0.0635593	0.0909091	0.529412	0.372881	0.515766	0.0733945	0.112957	0.0588235	0.101064	0.226519	0.354223	0.227027	0.0416667	0.294118	0.0457317	0.102102	0.165414	0.725076	0.121359	0.155405	0.0473934	0.243056	0.113208	0.125954	0.027027	0.230088	0.35533	0.358974	0.246753	0.252427	0.274336	0.222222	0.0822785	0.0909091	0.0714286	0.434343	0.22043	0.3375	0.0444444	0.333333	0.0225564
far-2	0.446668	0.725062	0.636467	0.182684	0.312182	0.482153	0.641447	0.613024	0.253823	0.495122	2.33988	0.163974	0.116317	0.420035	0.117881	0.063479	0.23498	0.341804	0.129784	0.122624	0.191052	0.267423	0.130495	0.223001	0.122765	0.310658	0.26087	0.218147	0.136552	0.092827	0.101918	0.157525	0.214689	0.105069	0.132612	0.209246	0.257225	0.266247	0.0964361	0.146646	0.163136	0.15025	0.193858	0.19202	0.0920044	0.102389	0.118778	0.183074	0.114977	0.176309	0.166667	0.0864198	0.258537	0.145455	0.183178	0.0895522	0.249147	0.104167	0.314607	0.206742	0.240343	0.145985	0.137131	0.666667	0.252174	0.13099	0.133136	0.116844	0.0906977	0.126316	0.25	0.217054	0.0934066	0.108108	0.15894	0.261044	0.307958	0.131034	0.103728	0.286765	0.207018	0.0863636	0.173423	0.156489	0.123016	0.101222	0.158442	0.167139	0.233129	0.1843	0.305677	0.189781	0.154079	0.216049	0.175908	0.176796	0.160643	0.188742	0.193416	0.0726392	0.147368	0.181818	0.113402	0.17418	0.199153	0.222222	0.136364	0.104116	0.117117	0.266055	0.119601	0.0980392	0.154255	0.171271	0.106267	0.0810811	0.203125	0.235294	0.29878	0.12012	0.180451	0.0845921	0.11165	0.14527	0.156398	0.15625	0.245283	0.0763359	0.279279	0.141593	0.137056	0.111111	0.142857	0.0728155	0.247788	0.0966184	0.322785	0.272727	0.202381	0.0606061	0.0860215	0.2375	0.172222	0.111111	0.0150376
shk-1	0.0362479	0.0199501	0.0272366	0.0471005	0.0481846	0.0401332	0.0361842	0.0463369	0.0117227	0.0317073	0.0491159	0.252827	0.0480614	0.0421793	0.122737	0.666117	0.0654206	0.0825921	0.0291181	0.665399	0.0495768	0.0194489	0.0494505	0.0378682	2.50179	0.0589569	0.105758	0.214286	0.321379	0.0421941	0.190647	1.07736	0.039548	0.075576	2.59405	0.218978	0.0578035	0.0167715	0.0628931	0.154446	0.0455508	0.580968	0.454894	0.281796	0.11391	0.307167	0.632353	5.27461	0.130106	0.0385675	0.222222	0.0234568	0.0536585	0.317172	0.134579	0.843962	0.286689	0.104167	0.0449438	0.0337079	0.0343348	0.160584	0.721519	0.166667	0.2	0.0335463	0.066568	0.0455235	0.027907	0.0285714	0.0940594	0.0852713	0.0714286	0.0482625	0.0331126	0.164659	0.0519031	0.896552	0.0794165	0.0441176	0.045614	0.075	0.457207	0.0725191	0.0515873	0.752182	0.0337662	0.167139	0.447853	0.170648	0.069869	0.0486618	0.129909	0.0709877	0.0363289	0.0883978	0.0240964	0.0927152	0.27572	0.341404	0.0684211	0.0519481	0.0556701	0.0635246	0.360169	0.0353535	0.0721925	0.0823245	0.045045	0.0550459	0.0465116	0.0235294	0.037234	0.0441989	0.0435967	0.0459459	0.0260417	0.0196078	0.0213415	0.0930931	0.075188	0.0392749	0.0194175	0.0202703	0.118483	0.0729167	0.70566	0.0267176	0.045045	0.039823	0.0101523	0.025641	0.0649351	0.0242718	0.0265487	0.439614	0.00632911	0.012987	0.0833333	0.020202	0.0215054	0.1	0.0222222	0.222222	0
ser-7	0.0474211	0.0130923	0.0365046	0.320174	0.71734	0.0591825	0.0493421	0.0814026	0.020897	0.143293	0.0523903	0.19063	0.454766	0.0826011	0.268874	0.0577082	0.0654206	0.0978399	0.289517	0.0579848	0.10399	0.494327	0.0686813	0.0729313	0.0524434	0.124717	0.0481786	0.0907336	0.057931	0.207595	0.057554	0.0562588	0.0974576	0.0728111	0.0784844	0.0510949	0.0606936	0.0628931	0.0733753	0.0764431	0.423729	0.0317195	0.0959693	0.112219	0.759036	0.0614334	0.625566	0.0673575	0.0499244	0.0853994	0.407407	0.51358	0.0780488	0.161616	0.0560748	0.177748	0.0750853	0.0625	0.851124	0.094382	0.103004	0.0642336	0.0780591	0.166667	0.113043	0.103834	1.52811	0.432473	0.704651	1.00301	0.108911	0.0645995	0.0659341	0.374517	0.0728477	0.0843373	0.0795848	0.0896552	1.41653	0.0404412	0.101754	0.0977273	0.0472973	0.0572519	0.115079	0.371728	0.116883	0.082153	0.101227	0.283276	0.0873362	0.0656934	0.0453172	0.0802469	0.0478011	0.0994475	0.060241	0.10596	0.037037	0.0774818	0.0421053	0.0649351	0.105155	0.319672	0.0847458	0.0707071	0.245989	0.564165	0.31982	0.0321101	0.551495	0.831373	0.904255	0.80663	0.0381471	0.0864865	0.03125	0.124183	0.25	1.02402	0.0977444	0.060423	0.65534	0.371622	0.0331754	0.0833333	0.0603774	0.40458	0.0990991	0.0840708	0.203046	1.13675	0.0584416	0.364078	0.0973451	0.101449	0.0886076	0.0649351	0.0119048	0.363636	0.268817	0.0125	0.0666667	0	0.24812
F17C11.2	0.021307	0.021197	0.0168337	0.0547237	0.0505599	0.0471611	0.0164474	0.0306825	0.0188583	0.0432927	0.0681074	0.049273	0.0177706	0.0456942	0.0181015	0.00824402	0.0520694	0.0520966	0.389351	0.0646388	0.0399033	0.0567261	0.328297	0.0617111	0.154946	0.0839002	0.0434783	0.0521236	0.04	0.0295359	0.0395683	0.0436006	0.0353107	0.0165899	0.0175913	0.026764	0.0534682	0.295597	0.0157233	0.0358814	0.0423729	0.0383973	0.0307102	2.43641	0.0208105	0.0443686	0.0226244	0.0189983	0.0378215	0.69146	0.240741	0.017284	0.0243902	0.0181818	0.0242991	0.0230665	0.0614334	0.0625	0.0505618	0.321348	0.0729614	0.0262774	0.0527426	0	0.0347826	0.0511182	0.0207101	0.0242792	0.044186	0.0165414	0.049505	0.124031	0.492674	2.80116	0.0331126	0.0763052	0.0622837	0.0724138	0.0194489	0.0441176	0.0596491	0.0113636	1.00676	0.851145	0.0277778	0.0122164	0.251948	0.127479	0.208589	0.334471	0.0655022	0.0413625	0.060423	1.13889	3.7457	0.0138122	0.0562249	0.0397351	0.0576132	0.062954	0.0526316	0.0735931	0.0536082	0.0389344	0.0720339	0.0353535	0.0534759	0.0460048	0.0337838	0.0779817	0.0598007	0.211765	0.0585106	0.0359116	0.0163488	0.0351351	0.0416667	0.0522876	0.00609756	0.039039	0.0977444	0.0332326	0.0339806	0.0371622	0.559242	0.0520833	0.0867925	0.0381679	0.045045	0.0309735	0.0406091	0.0512821	0.0519481	0.0339806	0.0530973	3.89372	0.0696203	4.14286	0.190476	0.0454545	0.0537634	0.2	0.0833333	0	0.0075188
npr-26	0.0350786	0.0180798	0.0325326	0.0400218	0.0855107	0.0353246	0.0328947	0.0513463	0.038736	0.0323171	0.0333988	0.0662359	0.0335218	0.026362	0.0551876	0.169002	0.046729	0.0457433	0.0449251	1.34221	0.0544135	0.0340357	0.0398352	0.0280505	0.154946	0.0385488	0.0716804	0.046332	0.252414	0.0632911	0.420863	0.265823	0.0240113	0.0506912	0.313938	0.0218978	0.0361272	0.0566038	0.0450734	1.98908	0.0370763	0.0734558	0.358925	0.0623441	0.41402	0.40273	0.030543	0.343696	0.263238	0.0826446	0	0.0382716	0.0341463	0.6	2.48411	0.0529172	0.139932	0.604167	0.0589888	0.0314607	0.0300429	0.670073	0.415612	0	0.0869565	0.0271565	0.0281065	0.030349	0.0465116	0.0330827	0.0717822	0.0413437	1.48718	0.030888	0.0331126	0.285141	0.0311419	0.0655172	0.0259319	0.0477941	0.0245614	0.15	1.3964	0.0496183	0.0515873	0.102967	0.0337662	0.779037	0.0276074	0.0443686	0.0873362	0.0608273	0.0574018	0.0555556	0.0669216	0.0690608	2.3494	2.24834	0.0493827	0.0435835	0.00526316	1.89177	0.870103	0.0389344	0.521186	0.0707071	0.0561497	0.0290557	0.0292793	0.0458716	0.076412	0.0705882	0.0531915	0.0331492	0.149864	0.294595	0.015625	0.0196078	0.0213415	0.033033	0.330827	0.0513595	0.0436893	0.0878378	0.161137	0.0138889	0.301887	0.0114504	0.162162	0.0265487	0.035533	0.034188	0.025974	0.038835	0.0973451	0.0338164	0.0822785	0.0519481	0.22619	0.030303	0.0430108	0.0625	0.0333333	0.111111	0.0150376
flcn-1	0.0424841	0.0218204	0.0418006	0.197386	0.190024	0.0584428	0.0328947	0.0626174	0.0127421	0.126829	0.0386379	0.189822	0.203958	0.0492091	0.24989	0.152514	0.205607	0.0978399	0.190516	0.467681	0.125756	0.218801	0.258242	0.208976	0.126341	0.208617	0.149236	0.544402	0.278621	0.204219	0.252998	0.181435	0.128531	0.179724	0.165088	0.177616	0.156069	0.157233	0.199161	0.884555	0.190678	0.345576	0.21881	0.249377	0.220153	0.286689	0.339367	0.108808	0.157337	0.258953	0.185185	0.214815	0.156098	0.175758	0.218692	0.335142	0.276451	0.0625	0.233146	0.0966292	0.270386	0.183942	0.263713	0.333333	0.234783	0.249201	0.186391	0.373293	0.251163	0.132331	0.212871	0.108527	0.175824	0.162162	0.294702	0.156627	0.179931	0.144828	0.170178	0.117647	0.157895	0.293182	0.144144	0.137405	0.222222	0.183246	0.0987013	0.0963173	0.917178	0.150171	0.10917	0.189781	0.23565	0.151235	0.154876	0.171271	0.128514	0.235099	0.0823045	0.25908	0.336842	0.835498	0.197938	0.129098	0.152542	0.242424	0.160428	0.324455	0.157658	0.380734	0.149502	0.0901961	0.132979	0.232044	0.299728	0.235135	0.385417	0.111111	0.128049	0.114114	0.293233	0.181269	0.140777	0.25	0.0900474	0.190972	0.377358	0.125954	0.126126	0.119469	0.329949	0.273504	0.246753	0.354369	0.283186	0.207729	0.0189873	0.12987	0.142857	0.207071	0.44086	0.125	0.183333	0.111111	0.203008
W05H12.1	0.0479408	0.042394	0.0262909	0.304656	0.294537	0.0723137	0.0230263	0.0626174	0.0173293	0.17622	0.0438769	0.346527	0.297254	0.0421793	0.178808	0.0766694	0.184246	0.212198	0.201331	0.107414	0.174123	0.294976	0.188187	0.1669	0.210965	0.174603	0.112808	0.0830116	0.104828	0.21097	0.127098	0.0604782	0.153955	0.253456	0.129905	0.214112	0.124277	0.165618	0.289308	0.0904836	0.476695	0.202003	0.132438	0.154613	0.335159	0.148464	0.421946	0.231434	0.0892587	0.170799	0.574074	0.355556	0.214634	0.131313	0.123364	0.142469	0.136519	0.25	0.297753	0.139326	0.107296	0.105109	0.130802	0.5	0.13913	0.239617	0.400888	0.396055	0.304651	0.506767	0.0965347	0.211886	0.142857	0.135135	0.168874	0.13253	0.221453	0.151724	0.376013	0.209559	0.217544	0.188636	0.15991	0.148855	0.198413	0.239092	0.176623	0.0906516	0.125767	0.290102	0.196507	0.257908	0.0845921	0.265432	0.120459	0.201657	0.232932	0.125828	0.185185	0.157385	0.152632	0.155844	0.253608	0.27459	0.127119	0.181818	0.561497	0.363196	0.486486	0.155963	0.122924	0.117647	0.154255	0.138122	0.47139	0.383784	0.130208	0.176471	0.0518293	0.378378	0.233083	0.320242	0.223301	0.402027	0.322275	0.138889	0.0981132	0.59542	0.54955	0.150442	0.19797	0.205128	0.142857	0.334951	0.212389	0.251208	0.056962	0.194805	0.119048	0.393939	0.537634	0.0875	0.188889	0	0.0150376
unc-76	0.0457321	0.0280549	0.0400984	0.246665	0.54564	0.0504901	0.0394737	0.0707577	0.0259939	0.135976	0.0458415	0.359451	0.219709	0.0615114	0.213687	0.194559	0.204272	0.127065	0.263727	0.215779	0.252721	0.265802	0.125	0.168303	0.107271	0.190476	0.130435	0.0888031	0.133793	0.438819	0.177458	0.129395	0.127119	0.201843	0.131258	0.364964	0.183526	0.0775681	0.202306	0.162246	0.35911	0.108514	0.107486	0.239401	0.256298	0.317406	0.264706	0.129534	0.152799	0.0909091	0.12963	0.354321	0.185366	0.167677	0.127103	0.162822	0.146758	0.625	0.213483	0.193258	0.223176	0.150365	0.132911	0.166667	0.191304	0.231629	0.360947	0.394537	0.52093	0.374436	0.15099	0.204134	0.250916	0.204633	0.241722	0.11245	0.145329	0.144828	0.254457	0.128676	0.17193	0.25	0.243243	0.145038	0.186508	0.232112	0.241558	0.25779	0.0828221	0.150171	0.213974	0.19708	0.21148	0.0895062	0.173996	0.190608	0.136546	0.165563	0.115226	0.220339	0.205263	0.181818	0.509278	0.297131	0.275424	0.141414	0.342246	0.355932	0.346847	0.12844	0.269103	0.0784314	0.18617	0.185083	0.220708	0.289189	0.203125	0.176471	0.0823171	0.3003	0.0676692	0.244713	0.296117	0.375	0.194313	0.3125	0.090566	0.377863	0.153153	0.367257	0.395939	0.239316	0.188312	0.364078	0.168142	0.202899	0.0443038	0.142857	0.0595238	0.525253	0.38172	0.0375	0.316667	0.111111	0.0902256
col-106	0.3439	0.636534	0.419141	0.203376	0.285375	0.447198	0.401316	0.478397	0.140673	0.45061	1.49967	0.170436	0.109451	0.481547	0.116115	0.122012	0.291055	0.383736	0.129784	0.129278	0.216445	0.351702	0.131868	0.206171	0.134684	0.283447	0.20094	0.214286	0.151724	0.101266	0.118705	0.184248	0.224576	0.105069	0.154263	0.214112	0.258671	0.293501	0.0786164	0.179407	0.17161	0.173623	0.213052	0.184539	0.110624	0.139932	0.131222	0.181347	0.122542	0.192837	0.111111	0.0876543	0.312195	0.2	0.183178	0.135685	0.283276	0.0833333	0.303371	0.217978	0.240343	0.129927	0.234177	0	0.121739	0.148562	0.109467	0.136571	0.111628	0.105263	0.225248	0.206718	0.0897436	0.0907336	0.135762	0.228916	0.252595	0.217241	0.0940032	0.294118	0.252632	0.1	0.166667	0.221374	0.190476	0.123909	0.228571	0.152975	0.165644	0.245734	0.20524	0.214112	0.181269	0.231481	0.0975143	0.168508	0.164659	0.172185	0.201646	0.145278	0.247368	0.272727	0.156701	0.161885	0.20339	0.277778	0.125668	0.196126	0.103604	0.215596	0.156146	0.0745098	0.154255	0.198895	0.100817	0.108108	0.244792	0.267974	0.195122	0.216216	0.255639	0.141994	0.135922	0.148649	0.21327	0.145833	0.188679	0.137405	0.279279	0.123894	0.116751	0.102564	0.175325	0.0873786	0.265487	0.173913	0.316456	0.272727	0.27381	0.0959596	0.123656	0.2375	0.155556	0.555556	0.0902256
rpl-10	0.725867	0.9202	0.684887	0.141029	0.279946	0.728315	0.625	0.679399	0.737513	0.514634	0.590046	0.159935	0.0936995	1.11072	0.103753	0.0750206	0.245661	0.29352	0.12396	0.121673	0.19347	0.213938	0.129121	0.204769	0.0893921	0.360544	0.195065	0.15251	0.118621	0.0801688	0.136691	0.181435	0.183616	0.0847926	0.11502	0.167883	0.229769	0.255765	0.0775681	0.126365	0.108051	0.148581	0.213052	0.157107	0.101862	0.0887372	0.121041	0.141623	0.107413	0.184573	0.0740741	0.0703704	0.185366	0.157576	0.160748	0.100407	0.235495	0.0416667	0.27809	0.168539	0.283262	0.115328	0.168776	0.666667	0.104348	0.140575	0.102071	0.101669	0.0813953	0.0676692	0.19802	0.229974	0.0860806	0.0849421	0.192053	0.257028	0.256055	0.217241	0.0502431	0.334559	0.182456	0.104545	0.189189	0.194656	0.130952	0.0977312	0.187013	0.0963173	0.153374	0.208191	0.20524	0.201946	0.160121	0.25	0.10325	0.138122	0.0923695	0.168874	0.205761	0.125908	0.215789	0.168831	0.158763	0.17418	0.25	0.237374	0.0909091	0.128329	0.0833333	0.266055	0.152824	0.0823529	0.212766	0.174033	0.0926431	0.0837838	0.239583	0.281046	0.189024	0.144144	0.225564	0.111782	0.106796	0.14527	0.236967	0.125	0.218868	0.0534351	0.261261	0.199115	0.15736	0.17094	0.162338	0.0728155	0.247788	0.130435	0.531646	0.402597	0.238095	0.0555556	0.0913978	0.225	0.105556	0	0.037594
cle-1	0.0602832	0.0392768	0.0463401	0.481078	0.869698	0.0697244	0.0625	0.0945523	0.0316004	0.268902	0.0654879	0.749596	0.069063	0.105448	0.0807947	0.0643034	0.133511	0.346887	0.117304	0.0513308	0.181378	0.115073	0.0824176	0.15568	0.0607867	0.37415	0.0857814	0.0849421	0.0606897	0.0767932	0.0743405	0.0604782	0.110169	0.0617512	0.0608931	0.0754258	0.0679191	0.425577	0.0587002	0.074883	1.07733	0.0784641	0.0671785	0.084788	0.0481928	0.0819113	0.104072	0.0569948	0.0529501	0.0991736	0.111111	1.3	0.0487805	0.0565657	0.102804	0.0651289	0.351536	0.125	0.0870787	0.0853933	0.193133	0.0540146	0.0548523	0	0.0695652	0.0766773	1.62722	1.52504	0.0883721	0.657143	0.111386	0.0930233	0.047619	0.0888031	0.0761589	0.116466	0.121107	0.0724138	0.210697	0.974265	0.101754	0.0431818	0.0900901	0.0687023	0.146825	0.0855148	0.0649351	0.0708215	0.101227	0.0716724	0.0786026	0.10219	0.0513595	0.0617284	0.0936902	0.0718232	0.0562249	0.109272	0.144033	0.11138	1.50526	0.0692641	1.24742	2.02254	0.059322	0.10101	0.104278	0.162228	0.184685	0.385321	0.0498339	0.0666667	0.0691489	0.107735	0.0517711	0.0567568	0.03125	0.0915033	0.0731707	0.0840841	0.0827068	0.670695	0.635922	0.114865	0.0473934	0.111111	0.0603774	1.26336	0.135135	0.163717	0.071066	0.042735	0.0649351	0.0679612	0.0442478	0.125604	0.0443038	0.0779221	0.0357143	0.146465	0.0913978	0.0625	0.705556	0	0.0676692
rho-1	0.0666493	0.0511222	0.0578778	0.19058	0.287072	0.0815609	0.0822368	0.0958046	0.0254842	0.142073	0.0753111	0.193861	0.200323	0.0984183	0.17351	0.204452	0.157543	0.251588	0.177205	0.173954	0.187424	0.158833	0.181319	0.220196	0.412396	0.219955	0.186839	0.137066	0.333793	0.237975	0.273381	0.226442	0.20904	0.189862	0.288227	0.16545	0.297688	0.245283	0.327044	0.324493	0.210805	0.202003	0.190019	0.241895	0.242059	0.237201	0.152715	0.184801	0.217852	0.195592	0.203704	0.175309	0.190244	0.2	0.229907	0.215739	0.201365	0.333333	0.157303	0.32809	0.167382	0.249635	0.28692	0	0.147826	0.174121	0.18787	0.136571	0.176744	0.193985	0.212871	0.229974	0.201465	0.247104	0.208609	0.168675	0.16955	0.27931	0.262561	0.272059	0.22807	0.247727	0.243243	0.236641	0.246032	0.181501	0.319481	0.402266	0.202454	0.215017	0.183406	0.199513	0.132931	0.299383	0.189293	0.243094	0.208835	0.18543	0.205761	0.154964	0.257895	0.134199	0.218557	0.139344	0.216102	0.151515	0.176471	0.246973	0.186937	0.197248	0.332226	0.14902	0.244681	0.234807	0.247956	0.235135	0.171875	0.366013	0.176829	0.159159	0.135338	0.190332	0.23301	0.206081	0.255924	0.253472	0.177358	0.232824	0.189189	0.110619	0.238579	0.247863	0.149351	0.26699	0.20354	0.169082	0.0506329	0.194805	0.261905	0.237374	0.198925	0.2125	0.138889	0.222222	0.120301
F53A10.2	0.0381967	0.0143392	0.0319652	0.0912061	0.19715	0.0527095	0.0296053	0.0475892	0.0361876	0.0493902	0.0386379	0.136511	0.0464459	0.0333919	0.0896247	0.211047	0.0333778	0.0749682	0.198003	0.117871	0.0592503	0.0372771	0.211538	0.0701262	1.98093	0.0839002	0.104583	0.11583	0.129655	0.70211	0.121103	0.0675105	0.0579096	0.0423963	0.0879567	0.148418	0.0491329	0.0314465	0.0419287	0.0764431	0.0582627	0.081803	0.0652591	0.0673317	0.0525739	0.296928	0.366516	0.138169	0.0468986	0.0606061	0.314815	1.28765	0.0146341	0.0565657	6.01121	0.287653	0.0921502	0.229167	0.0308989	0.0382022	0.0343348	0.20292	0.2173	0.333333	0.156522	0.340256	0.264793	0.245827	0.425581	0.270677	0.0965347	0.0310078	0.144689	0.376448	0.0529801	0.108434	0.0449827	0.0482759	0.317666	0.0625	0.0350877	0.113636	0.265766	0.0152672	0.0357143	0.321117	0.0285714	0.082153	0.0490798	0.0307167	0.331878	0.167883	0.0694864	0.0246914	0.0650096	0.0607735	0.0361446	0.0529801	0.0658436	0.0581114	0.0263158	0.0822511	0.206186	0.256148	0.101695	0.136364	0.558824	0.0992736	0.0405405	0.279817	0.219269	0.321569	0.0265957	0.0994475	0.768392	0.959459	0.03125	0.00653595	0.134146	0.174174	0.0150376	0.0785498	0.0582524	0.432432	0.0805687	0.104167	0.0792453	0.0343511	0.0900901	0.141593	0.416244	0.042735	0.207792	0.0339806	0.0442478	0.173913	0.0696203	0.012987	0.0357143	0.020202	0.0483871	0.7875	0.472222	0.111111	0.308271
rps-4	0.612057	0.752494	0.558162	0.168255	0.230404	0.651933	0.483553	0.641202	0.611111	0.409146	0.466929	0.174475	0.140953	0.892794	0.14128	0.0750206	0.214953	0.263024	0.148087	0.189163	0.211608	0.228525	0.157967	0.223001	0.140644	0.278912	0.195065	0.233591	0.115862	0.101266	0.103118	0.168776	0.227401	0.141935	0.102842	0.19708	0.235549	0.215933	0.110063	0.198128	0.158898	0.158598	0.21881	0.189526	0.129244	0.117747	0.104072	0.151986	0.14826	0.212121	0.240741	0.0814815	0.243902	0.141414	0.170093	0.130258	0.221843	0.0833333	0.238764	0.197753	0.23176	0.135766	0.137131	0.166667	0.156522	0.132588	0.113905	0.124431	0.123256	0.0676692	0.20297	0.180879	0.111722	0.0888031	0.192053	0.24498	0.249135	0.17931	0.0858995	0.253676	0.221053	0.138636	0.222973	0.209924	0.170635	0.155323	0.148052	0.15864	0.180982	0.293515	0.144105	0.218978	0.178248	0.191358	0.116635	0.146409	0.140562	0.175497	0.168724	0.150121	0.215789	0.199134	0.121649	0.125	0.275424	0.237374	0.131016	0.118644	0.101351	0.247706	0.149502	0.129412	0.164894	0.207182	0.0844687	0.105405	0.166667	0.169935	0.32622	0.114114	0.278195	0.0906344	0.160194	0.14527	0.203791	0.107639	0.222642	0.0992366	0.234234	0.199115	0.137056	0.145299	0.25974	0.0825243	0.159292	0.188406	0.544304	0.272727	0.238095	0.0555556	0.107527	0.1875	0.0777778	0.333333	0.105263
nhr-27	0.0324802	0.00872818	0.0281823	0.0520011	0.066169	0.0303311	0.0361842	0.0500939	0.0178389	0.0231707	0.0353635	0.173667	0.046042	0.0615114	0.0600442	0.130256	0.0921228	0.0444727	0.164725	0.234791	0.0906892	0.0437601	0.659341	0.058906	0.103695	0.0680272	0.176263	0.0888031	0.114483	0.199156	0.33693	0.218003	0.0550847	0.18894	0.0690122	0.0510949	0.0809249	0.0545073	0.0513627	0.190328	0.306144	0.130217	0.391555	0.139651	0.211391	0.319113	0.0701357	0.234888	0.207262	0.961433	0.111111	0.0691358	0.0536585	0.141414	0.166355	0.0990502	0.494881	0.229167	0.109551	0.0764045	0.055794	0.144526	0.172996	0	0.6	0.186901	0.0828402	0.0318665	0.15814	0.130827	0.131188	0.0852713	0.534799	0.167954	0.102649	0.654618	0.0242215	1.12759	0.0470016	0.0477941	0.105263	0.256818	0.587838	0.377863	0.047619	0.0575916	0.127273	0.575071	0.0736196	0.204778	0.257642	1.27007	0.0876133	0.0462963	0.0783939	0.0939227	0.943775	0.198675	0.144033	0.174334	1.14737	0.883117	0.150515	0.0922131	0.322034	1.37879	0.588235	0.0387409	0.0405405	0.114679	0.146179	0.929412	0.0744681	0.0524862	0.0408719	0.345946	0.0729167	0	0.0518293	0.255255	0.323308	0.102719	0.0339806	0.0202703	0.0521327	0.298611	0.464151	0.221374	0.396396	0.159292	0.0507614	0.111111	0.038961	0.0339806	0.0442478	0.0772947	0.0632911	0.038961	0.309524	0.237374	0.188172	0.325	0.0333333	0	0.0225564
nlp-12	0	0.0548628	0	0.0304928	0.0342721	0.0260773	0.0296053	0.0381966	0	0.0359756	0	0.0298869	0	0	0	0.0890354	0.0253672	0.0165184	0.0499168	0	0.019347	0.0324149	0.0425824	0.0364656	0	0.0226757	0.0646298	0.0135135	0	0.0405063	0.0275779	0	0.00706215	0.0129032	0	0.00973236	0.0390173	0.0461216	0	0.0655226	0.0497881	0.0283806	0	0.0299252	0.00985761	0.0170648	0.0237557	0.0535406	0.118003	0.0275482	0.0185185	0.0111111	0.0487805	0.00808081	0.00560748	0.00949796	0.0921502	0.0208333	0.0280899	0.0179775	0.00858369	0.00583942	0	0	0.0434783	3.57188	0.0281065	0.0197269	0.0302326	0.0135338	0.0148515	0.0697674	0.010989	22.1351	0.013245	0.0200803	0.0346021	0.00689655	0	0.0220588	0	0	0.045045	0.0305344	0	0.0069808	0.0233766	0.01983	0	0.0238908	0.0174672	0.0778589	0.0362538	0.0308642	0.0286807	0	0.0240964	0.0298013	0.0658436	0.0387409	0.0263158	0.034632	0.0226804	0.0655738	0.0423729	0.0353535	0.0213904	0.00968523	0.186937	0.0275229	0.10299	0.0117647	0.00531915	0.0276243	0.0108992	0.0567568	0.03125	0.0130719	0	0.015015	0.0075188	0.021148	0	0.0405405	0.056872	0.0381944	0.0415094	0.0152672	0.018018	0.0265487	0.0203046	0.017094	0.0909091	0.0145631	0	0	0.00632911	0	0.0238095	0.0252525	0.016129	0.025	0.00555556	0	0
mig-10	0.0496297	0.0193267	0.0338566	0.085761	0.083814	0.0490105	0.0263158	0.0676268	0.020897	0.047561	0.0340537	0.126817	0.0714863	0.056239	0.0865342	1.15251	0.0654206	0.152478	0.221298	0.112167	0.143894	0.0567261	0.0769231	0.0911641	0.18236	0.185941	0.13396	0.685328	0.0896552	0.443038	0.0983213	0.104079	0.158192	0.0857143	0.0744249	0.0437956	0.171965	0.205451	0.0555556	0.149766	0.159958	0.260434	0.122841	0.32419	0.0394304	0.650171	0.0701357	0.233161	0.0620272	0.077135	0.148148	0.11358	0.131707	1.67879	0.0915888	0.127544	0.116041	0.1875	0.120787	0.170787	0.133047	0.124088	0.248945	0.5	0.243478	0.0495208	0.325444	0.0713202	0.211628	0.210526	0.0816832	0.0542636	0.142857	0.0810811	0.437086	0.0522088	0.442907	0.0827586	0.186386	0.297794	0.077193	0.0386364	0.0810811	0.293893	0.301587	0.034904	0.114286	0.906516	0.328221	0.191126	0.0873362	0.250608	0.308157	0.101852	0.166348	0.0856354	0.11245	0.0827815	0.106996	0.162228	0.173684	0.251082	0.216495	0.0983607	0.0211864	0.121212	0.229947	0.0871671	0.184685	0.59633	0.335548	0.0705882	0.0478723	0.038674	0.0435967	0.0594595	0.0833333	0.0522876	0.253049	0.663664	0.0526316	0.163142	0.0291262	0.128378	0.0521327	0.256944	1.43019	0.187023	0.324324	0.221239	0.0456853	0.811966	0.136364	0.092233	0.0707965	0.178744	0.0506329	0.519481	0.535714	0.106061	0.354839	0.1	0.627778	0.444444	0.278195
golg-4	0.0619722	0.0361596	0.0557972	0.140757	0.123176	0.0791566	0.0394737	0.0795241	0.0316004	0.106707	0.0471513	0.178514	0.225767	0.0615114	0.248565	0.195383	0.12016	0.119441	0.233777	0.181559	0.157195	0.124797	0.243132	0.237027	0.143027	0.165533	0.199765	0.142857	0.193103	0.303797	0.184652	0.195499	0.132768	0.237788	0.133965	0.114355	0.196532	0.314465	0.315514	0.152886	0.337924	0.136895	0.12476	0.498753	0.251917	0.412969	0.147059	0.120898	0.151286	0.176309	0.148148	0.17037	0.121951	0.169697	0.194393	0.29308	0.105802	0.208333	0.272472	0.208989	0.124464	0.167883	0.101266	0.166667	0.234783	0.172524	0.211538	0.242792	0.360465	0.245113	0.20297	0.211886	0.40293	0.285714	0.284768	0.188755	0.0692042	0.137931	0.223663	0.169118	0.245614	0.163636	0.272523	0.229008	0.194444	0.209424	0.262338	0.464589	0.180982	0.136519	0.231441	0.231144	0.111782	0.188272	0.239006	0.124309	0.269076	0.182119	0.308642	0.232446	0.152632	0.264069	0.230928	0.161885	0.177966	0.131313	0.312834	0.169492	0.155405	0.206422	0.259136	0.184314	0.223404	0.201657	0.149864	0.286486	0.453125	0.228758	0.304878	0.189189	0.165414	0.21148	0.407767	0.135135	0.227488	0.159722	0.135849	0.629771	0.171171	0.216814	0.167513	0.717949	0.162338	0.194175	0.150442	0.15942	0.0379747	0.0649351	0.107143	0.323232	0.166667	0.125	0.144444	0.222222	0.451128
unc-53	0.0448227	0.0168329	0.0402875	0.24612	0.105531	0.0527095	0.0296053	0.0713838	0.019368	0.152439	0.0438769	0.516155	0.0472536	0.059754	0.0459161	0.103875	0.0640854	0.189327	0.189684	0.0484791	0.114873	0.212318	0.26511	0.248247	0.0595948	0.122449	0.296122	0.202703	0.0634483	0.557806	0.0479616	0.136428	0.201977	0.0921659	0.155616	0.216545	0.16185	0.161426	0.0471698	0.0702028	0.313559	0.207012	0.0882917	0.174564	0.0580504	0.37884	0.0995475	0.08981	0.125567	0.0991736	0.0185185	0.628395	0.117073	0.0545455	0.0616822	0.0786974	0.129693	0.3125	0.264045	0.283146	0.107296	0.0554745	0.120253	0.166667	0.13913	0.944089	0.0887574	0.0652504	0.351163	0.21203	0.368812	0.317829	0.5	0.202703	0.89404	0.200803	0.0692042	0.27931	0.319287	0.106618	0.217544	0.125	0.112613	0.114504	0.261905	0.151832	0.332468	0.249292	0.101227	0.262799	0.227074	0.277372	0.0483384	0.314815	0.107075	0.21547	0.212851	0.0529801	0.123457	0.140436	0.0578947	0.190476	0.428866	0.0594262	0.15678	0.116162	0.245989	0.101695	0.524775	0.0458716	0.196013	0.0941176	0.12766	0.638122	0.231608	0.0702703	0.0729167	0.313725	0.237805	0.456456	0.0225564	0.311178	0.873786	0.168919	0.165877	0.159722	0.528302	0.366412	0.45045	0.079646	0.0406091	0.162393	0.246753	0.038835	0.0973451	0.144928	0.0632911	0	0.0714286	1.0202	0.0698925	0.8875	0.422222	0.111111	0.142857
ell-1	0.0879563	0.0598504	0.0864384	0.101824	0.132338	0.104494	0.121711	0.115842	0.0611621	0.0859756	0.0818599	0.106624	0.0945073	0.0896309	0.131126	0.32399	0.0841121	0.224905	0.169717	0.103612	0.100363	0.111831	0.092033	0.208976	0.373063	0.0816327	0.264395	0.878378	0.246897	0.182278	0.264988	0.130802	1.18644	0.103226	0.227334	0.0948905	0.895954	0.0796646	0.0870021	0.0951638	0.0815678	0.367279	0.49904	0.431421	0.105148	0.133106	0.134615	0.246978	0.140696	0.104683	0.0925926	0.0740741	0.0926829	0.20404	0.15514	0.302578	0.170648	0.145833	0.129213	0.593258	0.253219	0.131387	0.778481	0.166667	0.147826	0.0798722	0.106509	0.103187	0.360465	0.123308	0.160891	0.186047	0.131868	0.604247	0.450331	0.26506	0.100346	0.368966	0.095624	0.121324	0.0877193	0.795455	0.166667	0.110687	0.436508	0.106457	0.335065	0.294618	1.08589	0.0819113	0.0611354	0.121655	0.0876133	0.0679012	0.193117	0.132597	0.100402	0.0860927	0.246914	0.317191	0.0578947	0.112554	0.113402	0.0983607	0.0720339	0.121212	0.700535	0.116223	0.128378	0.0504587	0.122924	0.364706	0.0851064	0.0773481	0.119891	0.110811	0.0729167	0.0784314	0.625	0.0900901	0.075188	0.0785498	0.101942	0.219595	0.165877	0.118056	0.101887	0.0610687	0.045045	0.159292	0.0609137	0.102564	0.0649351	0.150485	0.185841	0.0434783	0.113924	0.181818	0.119048	0.156566	0.0645161	0.075	0.183333	0.222222	1.17293
lin-10	0.0463817	0.0118454	0.0385852	0.161448	0.379369	0.0567783	0.0625	0.0726362	0.020897	0.097561	0.0504257	0.130856	0.184168	0.0667838	0.156291	0.430338	0.108144	0.29479	0.305324	0.13308	0.128174	0.0810373	0.225275	0.158485	0.169249	0.122449	0.250294	0.177606	0.223448	0.151899	0.117506	0.213783	0.128531	0.142857	0.326116	0.0973236	0.17052	0.150943	0.278826	0.118565	0.552966	0.190317	0.174664	0.204489	0.191676	0.271331	0.200226	0.354059	0.125567	0.220386	0.203704	0.153086	0.160976	0.107071	0.147664	0.137042	0.153584	0.708333	0.115169	0.12809	0.120172	0.153285	0.0907173	0	0.278261	0.421725	0.201183	0.145675	0.313953	0.258647	0.138614	0.100775	0.249084	0.339768	0.155629	0.208835	0.0968858	0.196552	0.23987	0.143382	0.410526	0.377273	0.281532	0.251908	0.31746	0.132635	0.207792	0.490085	0.125767	0.266212	0.187773	0.199513	0.160121	0.182099	0.151052	0.245856	0.196787	0.145695	0.312757	0.22276	0.147368	0.151515	0.169072	0.180328	0.385593	0.116162	0.328877	0.285714	0.234234	0.169725	0.428571	0.168627	0.0851064	0.0828729	0.171662	0.267568	0.28125	0.0849673	0.121951	0.255255	0.203008	0.175227	0.446602	0.168919	0.0758294	0.315972	0.128302	0.274809	0.144144	0.39823	0.416244	0.119658	0.266234	0.417476	0.0884956	0.251208	0.056962	0.441558	0.202381	0.186869	0.102151	0.2375	0.144444	0.111111	0.233083
frm-8	0.0417046	0.021197	0.0359372	0.158181	0.145232	0.0612169	0.0559211	0.0632436	0.0214067	0.0884146	0.0392927	0.133279	0.693457	0.059754	0.211038	0.116241	0.197597	0.119441	0.455075	0.1673	0.160822	0.291734	0.174451	0.106592	1.0143	0.206349	0.12926	0.0617761	0.166897	0.756118	0.316547	0.205345	0.107345	0.315207	0.196211	0.150852	0.322254	0.180294	0.151992	0.101404	0.225636	0.183639	0.168906	0.204489	0.231106	0.129693	0.105204	0.0690846	0.177005	0.203857	0.0740741	0.158025	0.170732	0.129293	0.214953	0.135685	0.122867	0.625	0.129213	0.123596	0.111588	0.173723	0.0337553	0.166667	0.13913	0.50639	0.140533	0.203338	0.253488	0.189474	0.314356	0.155039	0.148352	0.0772201	0.10596	0.421687	0.103806	0.124138	0.251216	0.143382	0.161404	0.0909091	0.177928	0.0992366	0.230159	0.104712	0.158442	0.1983	0.0828221	0.112628	0.0611354	0.0754258	0.151057	0.0895062	0.619503	0.0745856	0.108434	0.208609	0.522634	0.145278	0.126316	0.112554	0.358763	0.30123	0.118644	0.469697	0.184492	0.154964	0.13964	0.12844	0.33887	0.0980392	0.138298	0.337017	0.0544959	0.127027	0.1875	0.130719	0.22561	0.324324	0.24812	0.438066	0.378641	0.212838	0.175355	0.166667	0.449057	0.343511	0.0810811	0.548673	0.172589	0.17094	0.37013	0.398058	0.0619469	0.0869565	0.0696203	0.0519481	0.047619	0.707071	0.311828	0.0375	0.305556	0.333333	0.12782
H01G02.3	0.0428738	0.0130923	0.0312086	0.140212	0.160163	0.0540041	0.0328947	0.0670006	0.0203874	0.0902439	0.0458415	0.168821	0.157108	0.0632689	0.262252	0.160758	0.0694259	0.209657	0.191348	0.0598859	0.174123	0.10859	0.0975275	0.0939691	0.0715137	0.399093	0.13631	0.0752896	0.0855172	0.0911392	0.118705	0.129395	0.225989	0.266359	0.0622463	0.0486618	0.330925	0.505241	0.183438	0.0592824	0.340042	0.0734558	0.433781	0.279302	0.243154	0.133106	0.317873	0.0794473	0.207262	0.121212	0.333333	0.379012	0.4	0.444444	0.360748	0.0868385	0.0716724	1.14583	0.0898876	0.123596	0.16309	0.0656934	0.0843882	0	0.278261	0.190096	0.389053	0.198786	0.118605	0.396992	0.205446	0.30491	0.120879	0.249035	0.397351	0.148594	0.0657439	0.110345	0.400324	0.268382	0.122807	0.0318182	0.119369	0.270992	0.809524	0.0750436	0.0649351	0.113314	0.0644172	0.133106	0.0917031	0.136253	0.0785498	0.484568	0.0917782	0.0745856	0.88755	0.0596026	0.197531	0.220339	0.226316	0.103896	0.224742	0.487705	0.0932203	1.08586	0.120321	0.181598	0.137387	0.238532	0.106312	0.164706	0.0744681	0.146409	0.182561	0.278378	0.661458	0.111111	0.0518293	0.0930931	0.203008	0.305136	0.407767	0.25	0.445498	0.4375	0.392453	0.156489	0.036036	0.225664	0.0406091	0.247863	0.025974	0.330097	0.0619469	0.0966184	0.0316456	0.272727	0.142857	0.318182	0.241935	0.0625	0.0722222	0.222222	0.037594
sad-1	0.042614	0.0149626	0.0346132	0.261639	0.193417	0.0503052	0.0296053	0.0469631	0.0219164	0.14939	0.0373281	0.218901	0.259289	0.0439367	0.163797	0.216818	0.170895	0.128335	0.224626	0.146388	0.188634	0.197731	0.192308	0.085554	0.373063	0.160998	0.153937	0.100386	0.274483	0.356962	0.217026	0.116737	0.0889831	0.24424	0.416779	0.128954	0.150289	0.415094	0.224319	0.117005	0.368644	0.200334	0.190019	0.157107	0.289157	0.279863	0.246606	0.145078	0.16944	0.126722	0.37037	0.265432	0.219512	0.10303	0.175701	0.257802	0.225256	0.25	0.115169	0.125843	0.137339	0.0817518	0.335443	0	0.2	0.391374	0.341716	0.421851	0.234884	0.246617	0.148515	0.149871	0.214286	0.395753	0.0662252	0.0803213	0.17301	0.0862069	0.291734	0.110294	0.196491	0.215909	0.148649	0.206107	0.0952381	0.0558464	0.283117	0.458924	0.0889571	0.150171	0.0960699	0.23601	0.123867	0.290123	0.181644	0.243094	0.297189	0.248344	0.518519	0.118644	0.168421	0.229437	0.307216	0.180328	0.177966	0.161616	0.139037	0.268765	0.349099	0.155963	0.189369	0.529412	0.117021	0.10221	0.231608	0.216216	0.296875	0.183007	0.0335366	0.243243	0.12782	0.392749	0.145631	0.236486	0.0805687	0.236111	0.211321	0.374046	0.0720721	0.292035	0.284264	0.239316	0.376623	0.252427	0.159292	0.256039	0.0443038	0.025974	0.0833333	0.550505	0.188172	0.1125	0.283333	0.444444	0.0150376
pqn-87	0.073795	0.0735661	0.0669567	0.194936	0.175772	0.0917329	0.0657895	0.130244	0.0336391	0.15	0.0772757	0.184976	0.246769	0.107206	0.205298	0.278648	0.185581	0.143583	0.215474	0.276616	0.207981	0.175041	0.164835	0.176718	0.194279	0.14059	0.165687	0.23166	0.241379	0.274262	0.298561	0.251758	0.186441	0.251613	0.177267	0.177616	0.184971	0.15304	0.21174	0.380655	0.184322	0.21202	0.163148	0.177057	0.224535	0.259386	0.207014	0.165803	0.236006	0.181818	0.240741	0.217284	0.253659	0.29697	0.418692	0.227951	0.163823	0.104167	0.154494	0.182022	0.133047	0.224818	0.185654	0.166667	0.13913	0.242812	0.25	0.177542	0.22093	0.23609	0.190594	0.131783	0.265568	0.183398	0.165563	0.144578	0.141869	0.182759	0.343598	0.176471	0.185965	0.290909	0.238739	0.217557	0.162698	0.207679	0.231169	0.246459	0.199387	0.249147	0.135371	0.23601	0.187311	0.259259	0.198853	0.174033	0.236948	0.168874	0.209877	0.20339	0.168421	0.199134	0.268041	0.25	0.207627	0.116162	0.224599	0.181598	0.182432	0.137615	0.318937	0.133333	0.18617	0.171271	0.226158	0.237838	0.140625	0.156863	0.332317	0.21021	0.172932	0.205438	0.305825	0.206081	0.161137	0.1875	0.218868	0.290076	0.18018	0.181416	0.248731	0.188034	0.194805	0.179612	0.20354	0.202899	0.107595	0.103896	0.202381	0.393939	0.258065	0.1875	0.25	0.111111	0.413534
Y69A2AR.31	0.0476809	0.0149626	0.0323435	0.159815	0.354598	0.0458665	0.0296053	0.0726362	0.0285423	0.0987805	0.0347086	0.0751212	0.0432149	0.0773286	0.0503311	0.326463	0.263017	0.0800508	0.228785	0.0418251	0.0810157	0.290113	0.328297	0.12763	0.0595948	0.126984	0.0975323	0.0772201	0.057931	0.049789	0.0395683	0.045007	0.0621469	0.0635945	0.0541272	0.0340633	0.050578	0.0545073	0.0398323	0.0530421	0.0582627	0.0317195	0.0806142	0.0897756	0.0624315	0.0614334	0.134615	0.0500864	0.0408472	0.460055	0.0185185	0.825926	0.0487805	0.361616	0.0785047	0.0420624	0.0443686	0.0208333	0.0505618	0.0539326	0.171674	0.0350365	0.0632911	0	0.121739	0.65655	0.112426	0.356601	0.495349	2.18045	0.0618812	1.59432	0.0952381	0.100386	0.172185	0.269076	0.0865052	0.0724138	1.03079	0.0735294	0.136842	0.0522727	0.0945946	0.0916031	0.126984	0.0331588	0.0311688	0.0594901	0.0674847	0.0614334	1.17904	0.053528	0.0151057	0.361111	0.0611855	0.0690608	0.594378	0.0463576	0.0411523	0.631961	0.0684211	0.562771	0.043299	0.39959	0.0508475	0.0959596	0.0748663	0.0532688	0.38964	0.0733945	0.44186	0.286275	0.0319149	0.0801105	0.13079	0.0756757	0.140625	0.215686	0.0213415	0.0510511	0.0300752	0.0543807	0.0485437	2.62162	0.545024	0.135417	0.045283	1.14504	0.0720721	0.29646	0.319797	0.042735	0.0584416	0.407767	0.265487	0.115942	0.0506329	0.12987	0.0714286	0.606061	0.494624	0	0.0388889	0	0.0225564
K09F6.10	0.0619722	0.0274314	0.0701721	1.64253	0.172039	0.0362493	0.0197368	0.169067	0.0973496	1.19817	0.0740013	0.202746	0.142165	0.0738137	0.119647	0.183842	0.169559	1.38628	0.508319	0.0788973	0.2237	0.0713128	0.107143	1.91865	0.0929678	0.0680272	0.162162	0.164093	0.0896552	0.0877637	0.0671463	0.0787623	0.185028	0.118894	0.128552	0.0827251	2.76445	0.0587002	0.104822	0.106084	0.117585	1.13523	1.50864	0.44389	0.143483	0.114334	0.13009	0.145078	0.160363	0.0936639	0.0185185	0.122222	0.0634146	0.123232	0.0803738	0.0312076	0.156997	0.416667	0.0505618	0.977528	0.11588	0.0846715	0.156118	0	0.0434783	0.0463259	0.0680473	0.118361	0.22093	0.0842105	0.111386	0.113695	0.0586081	0.876448	0.13245	0.0722892	0.117647	0.124138	0.0988655	0.0588235	0.235088	0.281818	0.0878378	0.0916031	0.325397	0.176265	0.225974	0.0849858	0.374233	0.0887372	0.131004	0.0948905	0.0664653	0.0740741	0.145315	0.10221	0.0843373	0.0927152	0.0781893	0.0920097	0.131579	0.12987	0.115464	0.145492	0.105932	0.0353535	0.147059	0.062954	0.0765766	0.0458716	0.0730897	0.0392157	0.0744681	0.160221	0.517711	0.105405	0.03125	0.0588235	0.0853659	0.0570571	0.0300752	0.0543807	0.0776699	0.0540541	0.0805687	0.114583	0.090566	0.0801527	0.0720721	0.190265	0.071066	0.282051	0.0519481	0.038835	0.0707965	0.0917874	0	0.0779221	0.0952381	0.0757576	0.112903	0.025	0.0444444	0	0.0150376
fmi-1	0.0362479	0.0112219	0.0259126	0.0925674	0.0610791	0.0412428	0.00986842	0.0475892	0.0188583	0.0560976	0.0248854	0.781906	0.562601	0.0386643	0.113024	0.1723	0.0387183	0.0571792	0.361065	0.0247148	0.0665054	0.0518639	0.188187	0.0575035	0.0715137	0.170068	0.229142	0.332046	0.28	0.85654	0.058753	0.0548523	0.0480226	0.0746544	0.0703654	0.815085	0.0924855	0.0901468	0.0628931	0.0733229	0.21928	1.53756	0.259117	0.0798005	0.166484	0.581911	0.589367	0.0673575	0.0514372	0.0853994	0.240741	0.0666667	0.234146	0.0727273	0.071028	0.556309	0.313993	0.75	0.0674157	0.101124	0.0343348	0.145985	0.164557	0	1.03478	0.103834	0.0621302	0.0546282	0.344186	0.043609	0.779703	0.0465116	0.521978	0.0965251	0.0629139	0.0281124	0.0553633	0.210345	0.0243112	0.0477941	0.0947368	0.0590909	0.488739	0.0610687	0.0357143	0.343805	0.0623377	0.243626	0.0736196	0.320819	0.0829694	0.240876	0.181269	0.0462963	0.0783939	0.0635359	0.0481928	0.261589	0.106996	0.435835	0.0157895	0.12987	0.28866	0.358607	0.711864	0.0555556	0.812834	0.0435835	0.0675676	0.215596	0.249169	0.054902	0.0691489	0.0524862	0.645777	0.0486486	0.291667	0.0522876	0.0518293	0.0630631	0.075188	0.703927	0.300971	0.0608108	0.109005	0.0902778	0.0830189	0.122137	0.036036	0.29646	0.57868	0.0683761	0.155844	0.0533981	0.0442478	0.830918	0.0443038	0.0649351	0.0714286	0.0454545	0.44086	0.175	0.0611111	0.444444	0
ctc-1	0.36079	0.442643	0.741063	0.179962	0.281303	0.344738	0.447368	0.685661	0.109072	0.435366	0.305174	0.151858	0.100162	1.82777	0.123179	0.0791426	0.197597	0.344346	0.134775	0.113118	0.246675	0.278768	0.162088	0.196353	0.156138	0.267574	0.157462	0.167954	0.13931	0.0987342	0.109113	0.146273	0.214689	0.107834	0.125846	0.148418	0.216763	0.251572	0.0870021	0.143526	0.128178	0.145242	0.168906	0.19202	0.121577	0.0887372	0.134615	0.172712	0.151286	0.192837	0.203704	0.0901235	0.243902	0.19596	0.145794	0.150611	0.228669	0.166667	0.275281	0.208989	0.274678	0.166423	0.175105	0.166667	0.226087	0.107029	0.12426	0.157815	0.125581	0.102256	0.195545	0.258398	0.119048	0.0945946	0.18543	0.281124	0.238754	0.210345	0.10859	0.264706	0.178947	0.113636	0.15991	0.29771	0.115079	0.153578	0.181818	0.116147	0.168712	0.255973	0.209607	0.158151	0.154079	0.237654	0.126195	0.143646	0.144578	0.238411	0.131687	0.150121	0.131579	0.181818	0.146392	0.202869	0.173729	0.151515	0.109626	0.198547	0.0945946	0.298165	0.0830565	0.113725	0.164894	0.201657	0.133515	0.0837838	0.203125	0.189542	0.14939	0.114114	0.210526	0.108761	0.140777	0.25	0.232227	0.236111	0.184906	0.0763359	0.261261	0.185841	0.137056	0.0940171	0.194805	0.116505	0.19469	0.164251	0.221519	0.298701	0.22619	0.0656566	0.129032	0.225	0.155556	0.222222	0.0827068
ctc-3	0.317396	0.339776	0.604502	0.178328	0.244656	0.30368	0.296053	0.572323	0.139144	0.428049	0.24165	0.163974	0.14378	2.81898	0.141722	0.0997527	0.192256	0.289708	0.133943	0.141635	0.228537	0.225284	0.129121	0.16129	0.145411	0.256236	0.184489	0.166023	0.124138	0.119831	0.127098	0.123769	0.238701	0.130876	0.14885	0.180049	0.264451	0.272537	0.101677	0.112324	0.145127	0.165275	0.128599	0.254364	0.121577	0.127986	0.0882353	0.193437	0.160363	0.209366	0.185185	0.118519	0.185366	0.149495	0.123364	0.156038	0.208191	0.1875	0.230337	0.231461	0.167382	0.129927	0.175105	0	0.130435	0.13738	0.136095	0.168437	0.123256	0.115789	0.178218	0.219638	0.153846	0.148649	0.211921	0.196787	0.200692	0.227586	0.0940032	0.209559	0.210526	0.145455	0.144144	0.255725	0.138889	0.13089	0.155844	0.124646	0.279141	0.204778	0.231441	0.160584	0.135952	0.209877	0.1587	0.121547	0.204819	0.208609	0.139918	0.150121	0.278947	0.281385	0.171134	0.145492	0.199153	0.151515	0.15508	0.0992736	0.0923423	0.256881	0.112957	0.156863	0.132979	0.162983	0.158038	0.143243	0.145833	0.202614	0.140244	0.159159	0.353383	0.123867	0.174757	0.182432	0.236967	0.170139	0.211321	0.0801527	0.18018	0.247788	0.071066	0.0940171	0.175325	0.106796	0.212389	0.202899	0.278481	0.350649	0.154762	0.111111	0.155914	0.1125	0.133333	0	0.075188
dmsr-6	0.0479408	0.0187032	0.0433138	0.137762	0.0970478	0.0586277	0.0493421	0.0607389	0.0244648	0.0560976	0.0464964	0.0581583	0.0545234	0.0579965	0.207947	0.224237	0.88251	0.0736976	0.560732	0.0513308	0.110036	0.465154	0.141484	0.0771388	0.045292	0.435374	0.128085	0.0656371	0.0662069	0.0632911	0.0803357	0.0492264	0.0932203	0.0562212	0.0703654	1.26277	0.0968208	0.522013	0.072327	0.0592824	0.0508475	0.202003	0.138196	0.0773067	0.179628	0.65529	0.54638	0.100173	0.0937973	0.0606061	0.0555556	0.0481481	0.24878	0.319192	0.0579439	0.036635	0.0955631	0.0625	0.213483	0.0696629	0.974249	0.135766	0.132911	0	0.321739	0.226837	0.0591716	0.254932	0.255814	0.0571429	0.049505	0.0852713	0.0677656	0.65444	0.0596026	0.0281124	0.0657439	0.0344828	0.925446	0.0698529	0.0842105	0.0340909	0.0563063	0.0687023	0.0873016	0.0401396	0.251948	0.0538244	0.125767	0.0546075	0.0655022	0.0437956	0.145015	0.549383	0.0783939	0.243094	0.060241	0.0761589	0.127572	0.0847458	0.168421	0.116883	0.0536082	0.92418	0.0338983	0.560606	0.740642	0.329298	0.0382883	0.238532	0.0365449	1.12157	0.319149	0.185083	0.0326975	0.132432	0.317708	0.0326797	0.0243902	0.681682	0.0451128	0.0845921	0.0873786	0.236486	0.265403	0.760417	0.241509	0.0496183	0.117117	0.0442478	0.411168	0.0854701	0.487013	0.0776699	0.690265	0.115942	0.0253165	0.0649351	0.178571	0.510101	0.354839	0.1875	0.633333	0	0.0300752
fox-1	0.0420943	0.0143392	0.0359372	0.076232	0.104513	0.0392084	0.0690789	0.0482154	0.0259939	0.0414634	0.0320891	0.0718901	0.0609855	0.0404218	0.0498896	0.0519373	0.0667557	0.135959	0.112313	0.0560837	0.297461	0.0567261	0.381868	0.781206	0.057211	0.206349	0.192714	0.0559846	0.0868966	0.0827004	0.0647482	0.0393812	0.0550847	0.106912	0.100135	0.0632603	1.04335	0.496855	0.0513627	0.0592824	0.239407	0.0417362	0.0729367	1.41397	0.0492881	0.216724	0.0554299	0.0673575	0.0680787	1.07989	0.0555556	0.0666667	0.214634	0.0747475	0.0616822	0.0542741	0.136519	0.0625	0.143258	0.0921348	0.103004	0.0583942	0.49789	0	0.130435	0.0447284	0.0680473	0.0440061	0.0581395	0.0842105	0.242574	0.152455	0.763736	0.0714286	0.0463576	0.803213	0.304498	0.110345	0.163695	0.0257353	0.859649	0.0363636	0.0518018	0.843511	0.107143	0.0453752	0.127273	0.0679887	0.0797546	0.604096	0.240175	0.294404	0.0302115	1.1358	0.0860421	0.104972	0.196787	0.0927152	0.283951	0.0677966	0.136842	0.207792	0.0536082	0.045082	0.228814	1.07576	0.339572	0.0799031	0.0405405	0.0412844	0.0830565	0.117647	0.255319	0.0469613	0.0463215	0.410811	0.369792	0.0588235	0.0670732	0.117117	0.233083	1.43505	1.03883	0.121622	0.298578	0.0729167	0.298113	0.0763359	0.711712	0.0442478	0.0152284	0.606838	0.025974	0.092233	0.141593	0.241546	0.0253165	0.168831	0.0238095	0.136364	0.0376344	0	0.0611111	0.111111	0.0150376
Y43F8B.2	0.052488	0.0293017	0.0410441	0.122788	0.124533	0.054374	0.0493421	0.0507201	0.0270133	0.0853659	0.0523903	0.0694669	0.161551	0.0404218	0.106843	0.417972	0.0854473	0.401525	0.219634	1.39259	0.135429	0.0794165	0.130495	0.29453	0.52205	0.0907029	0.293772	0.146718	0.115862	0.127426	0.306954	0.135021	0.365819	0.149309	0.500677	0.0875912	0.174855	0.0880503	0.0660377	1.33229	0.119703	0.140234	0.105566	0.511222	0.222344	0.056314	0.0791855	0.416235	0.515885	0.619835	0.037037	0.0765432	0.0731707	0.177778	0.314019	0.0474898	0.163823	0	0.0926966	1.00674	0.0686695	0.135766	0.236287	0	0.104348	0.0782748	0.16716	0.136571	0.0651163	0.106767	0.136139	0.22739	0.0384615	0.671815	0.155629	1.03614	0.0692042	0.289655	0.153971	0.150735	0.0807018	1.37273	0.207207	0.339695	0.130952	0.343805	0.298701	0.379603	0.45092	0.0580205	0.646288	0.104623	0.232628	0.0987654	0.23327	0.68232	0.144578	0.261589	0.127572	0.205811	0.0578947	0.047619	0.169072	0.0512295	0.0932203	0.0656566	0.0508021	0.0992736	0.155405	0.0366972	0.142857	0.109804	0.0904255	0.0856354	0.0980926	0.0513514	0.09375	0.20915	0.0579268	0.0600601	0.0827068	0.0634441	0.11165	0.0608108	0.308057	0.118056	0.0679245	0.160305	0.0900901	0.0221239	0.0304569	0.0683761	0.136364	0.0776699	0.0884956	0.0772947	0.0379747	0.207792	0.5	0.151515	0.215054	0.0125	0.0722222	0	0.037594
flp-3	0.0307912	0.0137157	0.0160772	0.0816771	0.0783848	0.0660255	0.00986842	0.0425798	0.0361876	0.0560976	0.0825147	7.3021	0.0290792	0.0404218	0.0225166	0.0436933	0.0507343	0.0635324	0.0391015	0.026616	0.153567	6.24959	0.0480769	0.0532959	0.0893921	0.0793651	0.079906	0.023166	0.0303448	0.0329114	0.0623501	0.0436006	0.0466102	0.0525346	0.0460081	0.0437956	0.0592486	0.0754717	0.0597484	0.0530421	0.103814	0.444073	0.0767754	0.0673317	0.0383352	0.0665529	0.0644796	0.0224525	0.114977	0.126722	0.148148	0.0259259	0.0878049	0.0585859	0.0598131	0.0841248	0.0989761	0.145833	0.0702247	0.0314607	0.124464	0.0554745	0.0295359	0	0.0347826	0.0527157	0.0710059	0.147193	0.0767442	0.0390977	0.0618812	0.0490956	0.0604396	0.034749	0.0331126	0.0522088	0.114187	0.0517241	0.0324149	0.102941	0.0561404	0.0590909	0.0608108	0.0458015	0.0119048	0.061082	0.0805195	0.0311615	0.0552147	0.0955631	0.069869	0.0681265	0.0725076	0.0524691	0.0344168	0.0138122	0.104418	0.0264901	0.0411523	0.0411622	0.294737	0.047619	0.317526	1.08811	0.0974576	0.040404	0.0935829	0.0726392	0.0315315	0.0504587	0.0830565	0.0313725	0.0478723	0.0828729	4.07357	0.0864865	0.0989583	0.0261438	0.0213415	0.0960961	0.0451128	0.0543807	0.038835	0.0608108	0.0663507	0.0833333	0.49434	0.0648855	0.0540541	0.0486726	0.071066	0.034188	0.0519481	0.038835	0.0619469	0.251208	0.0316456	0.0909091	0.0714286	0.0151515	0.0645161	0.0875	0.0666667	0	0
nhr-274	0.0322203	0.0124688	0.0348023	0.132045	0.120122	0.0619567	0.0427632	0.057608	0.0101937	0.0853659	0.0203012	0.101777	0.611874	0.0527241	0.471523	0.148392	0.353805	0.0927573	0.118136	0.257605	0.325272	0.181524	0.284341	0.137447	0.371871	0.0907029	0.110458	0.73166	1.05517	0.149367	0.559952	0.222222	0.10452	0.549309	0.170501	0.270073	0.101156	0.136268	0.363732	0.201248	0.102754	0.220367	0.147793	0.119701	0.440307	0.158703	0.338235	0.0932642	0.266263	0.107438	0.148148	0.0950617	0.146341	0.129293	0.693458	0.221167	0.0546075	0.104167	0.533708	0.0876404	0.133047	0.283212	0.679325	0.166667	0.173913	0.121406	0.128698	0.133536	0.130233	0.109774	0.0965347	0.144703	0.18315	0.137066	0.122517	0.0883534	0.0899654	0.110345	0.076175	0.0808824	0.0982456	0.254545	0.231982	0.125954	0.154762	0.160558	0.0831169	0.133144	0.0889571	0.300341	0.170306	0.114355	0.250755	0.111111	0.191205	0.226519	0.281124	0.403974	0.139918	0.133172	0.131579	0.0995671	0.109278	0.17418	0.165254	0.479798	0.13369	0.145278	0.119369	0.192661	0.17608	0.117647	0.212766	0.118785	0.122616	0.0972973	0.182292	0.124183	0.240854	0.129129	0.0902256	0.181269	0.11165	0.0945946	0.0947867	0.0659722	0.211321	0.263359	0.342342	0.146018	0.137056	0.239316	0.0974026	0.393204	0.60177	0.10628	0.0126582	0.0649351	0.571429	0.308081	0.11828	0.2375	0.138889	0.111111	0.345865
Y119D3B.21	1.77978	0.7101	0.655949	0.0982848	0.277231	0.563344	0.417763	0.344396	3.30173	0.551829	0.790439	0.159128	0.108239	0.492091	0.112141	0.0494641	0.194927	0.304956	0.0915141	0.0922053	0.210399	0.272285	0.0851648	0.158485	0.0595948	0.290249	0.19389	0.164093	0.10069	0.112236	0.0623501	0.112518	0.141243	0.0976959	0.082544	0.148418	0.189306	0.222222	0.0880503	0.0858034	0.108051	0.118531	0.147793	0.182045	0.121577	0.0955631	0.11086	0.11399	0.0983359	0.104683	0.148148	0.0777778	0.229268	0.117172	0.149533	0.107191	0.235495	0.125	0.174157	0.18427	0.141631	0.070073	0.118143	0	0.156522	0.108626	0.0828402	0.125948	0.0813953	0.0526316	0.193069	0.183463	0.0934066	0.0791506	0.125828	0.196787	0.131488	0.110345	0.082658	0.224265	0.210526	0.0522727	0.128378	0.179389	0.0753968	0.0541012	0.158442	0.0509915	0.168712	0.143345	0.253275	0.172749	0.0966767	0.197531	0.137667	0.121547	0.0682731	0.201987	0.222222	0.108959	0.163158	0.190476	0.0742268	0.165984	0.135593	0.191919	0.144385	0.176755	0.0743243	0.238532	0.106312	0.054902	0.164894	0.171271	0.119891	0.0459459	0.171875	0.143791	0.253049	0.153153	0.225564	0.0936556	0.092233	0.131757	0.132701	0.121528	0.139623	0.0572519	0.207207	0.176991	0.0812183	0.111111	0.0844156	0.0631068	0.185841	0.0772947	0.246835	0.376623	0.130952	0.0151515	0.112903	0.175	0.111111	0.111111	0.0300752
msp-40	0.554372	0.907731	1.43541	0.13994	0.269427	0.606991	0.825658	0.331246	0.170744	0.510366	0.421087	0.184976	0.10622	0.625659	0.125386	0.0692498	0.220294	0.385006	0.163894	0.0931559	0.215236	0.296596	0.092033	0.186536	0.0762813	0.371882	0.204465	0.148649	0.154483	0.0978903	0.0803357	0.105485	0.196328	0.105069	0.123139	0.184915	0.268786	0.293501	0.0901468	0.152886	0.114407	0.161937	0.120921	0.174564	0.0974808	0.116041	0.107466	0.151986	0.113464	0.15427	0.0740741	0.0790123	0.24878	0.159596	0.128972	0.153324	0.273038	0.0625	0.261236	0.226966	0.317597	0.129927	0.147679	0	0.13913	0.15655	0.0931953	0.156297	0.0627907	0.0842105	0.158416	0.206718	0.0915751	0.0617761	0.122517	0.228916	0.266436	0.144828	0.0940032	0.341912	0.2	0.113636	0.184685	0.209924	0.15873	0.129145	0.171429	0.0679887	0.125767	0.170648	0.240175	0.22871	0.175227	0.231481	0.128107	0.162983	0.140562	0.241722	0.1893	0.0992736	0.2	0.199134	0.142268	0.170082	0.177966	0.156566	0.136364	0.169492	0.114865	0.155963	0.0963455	0.0470588	0.0957447	0.179558	0.0817439	0.1	0.270833	0.248366	0.182927	0.225225	0.203008	0.0876133	0.174757	0.131757	0.161137	0.194444	0.211321	0.0648855	0.252252	0.20354	0.192893	0.0598291	0.136364	0.11165	0.19469	0.183575	0.341772	0.415584	0.0952381	0.0757576	0.188172	0.1375	0.0944444	0	0.0526316
zig-8	0.0457321	0.0205736	0.0338566	0.525728	0.107906	0.0477159	0.0328947	0.0532248	0.0214067	0.265854	0.0412574	0.0783522	0.0630048	0.0685413	0.0529801	0.0585326	0.0574099	0.146125	0.063228	0.0209125	0.0737606	0.119935	0.215659	0.12202	0.0667461	0.0816327	0.0564042	0.0791506	0.062069	0.0455696	0.0755396	0.0661041	0.0946328	0.0728111	0.0622463	0.0462287	0.108382	0.448637	0.0471698	0.0514821	0.0699153	0.0868114	0.0825336	0.0922693	0.0372399	0.0580205	0.792986	0.0880829	0.0590015	0.247934	0.0555556	1.1037	0.0780488	0.0545455	0.071028	0.0515604	0.133106	0.604167	0.0533708	0.0764045	1.75107	0.0452555	0.0822785	0.166667	0.991304	0.0591054	0.75	1.11077	0.0860465	0.219549	0.101485	0.0594315	0.029304	0.0772201	0.0463576	0.212851	0.176471	0.0862069	0.202593	0.301471	0.129825	0.0590909	0.0608108	0.0954198	0.111111	0.0663176	1.26494	0.0481586	0.0920245	0.784983	0.200873	0.0778589	0.0392749	1.75	0.0573614	0.0276243	1.94779	0.0860927	0.111111	0.0605327	0.578947	0.125541	0.0927835	0.0778689	0.0508475	0.429293	0.0588235	0.196126	0.0292793	0.087156	0.0332226	0.0313725	0.164894	0.107735	0.0299728	0.0486486	0.0572917	1.16993	0.0457317	0.045045	0.037594	0.882175	0.0291262	0.0641892	0.0236967	0.0868056	0.0792453	0.0572519	0.0990991	0.039823	0.0659898	0.0854701	0.0649351	0.092233	0.0176991	0.0772947	0.0443038	1.01299	0.0595238	0.0808081	0.0483871	0.0875	0.0666667	0	0.037594
glb-29	0.0345589	0.00935162	0.0310195	0.0645249	0.065151	0.0462364	0.0164474	0.0438322	0.0163099	0.0347561	0.0353635	0.0993538	0.385299	0.0281195	0.0852097	0.0486397	0.046729	0.0813215	0.0374376	0.0779468	0.152358	0.0486224	0.0989011	0.791024	0.450536	0.14059	0.159812	0.0501931	0.16	0.0481013	0.125899	0.0590717	0.101695	0.117051	0.487145	0.0291971	0.0549133	0.205451	0.0587002	0.0358814	0.0434322	0.0517529	0.0287908	0.416459	1.55641	0.0324232	0.0486425	0.0811744	0.149773	0.217631	0.277778	0.0308642	0.112195	0.0545455	0.0635514	0.872456	0.331058	0	0.0702247	0.058427	0.103004	0.0729927	0.170886	0.333333	0.0782609	0.0383387	0.0502959	0.247344	0.0906977	0.0601504	0.0668317	0.416021	0.0421245	0.0617761	0.155629	0.060241	0.0276817	0.124138	0.0453809	0.0294118	0.115789	0.0477273	0.225225	0.0610687	3.4127	0.0471204	0.0649351	0.0453258	0.0429448	0.0546075	0.0829694	0.0364964	0.10574	0.0555556	0.0917782	0.0911602	0.064257	0.0629139	0.0946502	0.22276	0.931579	0.0865801	0.043299	0.0348361	0.0381356	0.0555556	0.0454545	0.0799031	0.0563063	0.344037	0.591362	0.0705882	0.0265957	0.29558	0.0354223	0.0459459	0.166667	0.124183	0.0213415	0.03003	0.473684	0.190332	0.0485437	0.0641892	0.521327	0.0625	0.109434	0.0496183	0.0720721	0.0619469	0.0304569	0.0854701	0.0584416	0.0582524	1.65487	1.17391	0.0696203	0.142857	1.77381	0.0252525	0.016129	1.125	0.0333333	0.444444	0.0827068
clec-50	1.34819	0.554239	0.472291	0.150014	0.258568	0.481413	0.421053	0.36005	3.54689	0.435366	0.750491	0.149435	0.120355	0.393673	0.129801	0.071723	0.212283	0.280813	0.0732113	0.0979087	0.214027	0.244733	0.0741758	0.1669	0.109654	0.272109	0.235018	0.158301	0.097931	0.0962025	0.0839329	0.139241	0.162429	0.104147	0.120433	0.182482	0.212428	0.209644	0.0964361	0.106084	0.116525	0.138564	0.1881	0.169576	0.107338	0.0887372	0.0882353	0.143351	0.0847201	0.112948	0.166667	0.0777778	0.2	0.107071	0.164486	0.12076	0.187713	0.0416667	0.199438	0.195506	0.197425	0.122628	0.0886076	0.166667	0.0956522	0.13738	0.100592	0.130501	0.0883721	0.0496241	0.138614	0.170543	0.0695971	0.0559846	0.0927152	0.26506	0.231834	0.117241	0.0858995	0.257353	0.249123	0.075	0.105856	0.145038	0.115079	0.111693	0.12987	0.113314	0.116564	0.122867	0.183406	0.150852	0.175227	0.154321	0.0898662	0.0911602	0.0963855	0.182119	0.164609	0.0895884	0.2	0.155844	0.109278	0.184426	0.207627	0.227273	0.120321	0.16707	0.0900901	0.201835	0.0498339	0.027451	0.202128	0.174033	0.111717	0.0432432	0.114583	0.222222	0.243902	0.117117	0.157895	0.0845921	0.0825243	0.10473	0.151659	0.135417	0.166038	0.0267176	0.261261	0.110619	0.0609137	0.0683761	0.123377	0.0825243	0.256637	0.0772947	0.386076	0.220779	0.190476	0.040404	0.102151	0.15	0.155556	0.333333	0.0827068
unc-32	0.0692478	0.0455112	0.0476641	0.227607	0.23719	0.0700943	0.0756579	0.0770194	0.0178389	0.162195	0.0602489	0.319063	0.175687	0.0720562	0.169536	0.183017	0.181575	0.174079	0.173045	0.142586	0.155985	0.181524	0.237637	0.183731	0.0917759	0.136054	0.209166	0.121622	0.14069	0.24557	0.143885	0.140647	0.173729	0.152995	0.132612	0.163017	0.17052	0.18239	0.171908	0.135725	0.270127	0.173623	0.107486	0.177057	0.2092	0.226962	0.255656	0.103627	0.166415	0.201102	0.407407	0.341975	0.219512	0.125253	0.181308	0.214383	0.139932	0.395833	0.210674	0.155056	0.137339	0.150365	0.156118	0	0.252174	0.198083	0.338757	0.250379	0.272093	0.393985	0.237624	0.136951	0.269231	0.243243	0.142384	0.180723	0.134948	0.193103	0.395462	0.172794	0.182456	0.15	0.209459	0.167939	0.142857	0.188482	0.197403	0.21813	0.217791	0.187713	0.165939	0.170316	0.0725076	0.219136	0.214149	0.138122	0.248996	0.0927152	0.156379	0.169492	0.115789	0.116883	0.305155	0.233607	0.114407	0.146465	0.328877	0.256659	0.306306	0.100917	0.166113	0.231373	0.180851	0.198895	0.234332	0.237838	0.296875	0.20915	0.179878	0.315315	0.180451	0.268882	0.320388	0.27027	0.189573	0.288194	0.162264	0.282443	0.252252	0.252212	0.243655	0.205128	0.136364	0.242718	0.185841	0.309179	0.0632911	0.220779	0.119048	0.388889	0.182796	0.15	0.361111	0.222222	0.18797
afd-1	0.0472912	0.0224439	0.0385852	0.0743262	0.0756702	0.0804513	0.0460526	0.0707577	0.0310907	0.0408537	0.0425671	0.155897	0.187399	0.0421793	0.122737	1.16735	0.0547397	0.0825921	0.106489	0.331749	0.102781	0.272285	0.0631868	0.13324	0.218117	0.396825	0.0540541	0.515444	0.113103	0.632068	0.0779376	0.0731364	0.293785	0.0894009	0.0717185	0.0413625	0.0650289	0.561845	0.120545	0.166927	0.0444915	0.288815	0.0614203	0.127182	0.117196	0.0477816	0.238688	0.0569948	0.0741301	0.0826446	0.240741	0.0938272	0.180488	0.0868687	0.145794	0.568521	0.0580205	0.0416667	0.0786517	0.0516854	0.0686695	0.141606	0.0822785	0.666667	0.0608696	0.123003	0.0517751	0.406677	0.118605	0.756391	0.19802	0.0671835	0.0824176	0.42278	0.0331126	0.0361446	0.0761246	0.117241	0.65316	0.261029	0.077193	0.411364	0.0675676	0.225191	0.0634921	0.0750436	0.0675325	0.0453258	0.0674847	0.129693	0.10917	0.0462287	0.0694864	1.07407	0.172084	0.453039	0.064257	0.0662252	0.0740741	0.0338983	0.0631579	0.0692641	0.0618557	0.647541	0.0677966	0.0656566	0.195187	0.322034	0.0427928	0.0504587	0.0465116	0.196078	0.526596	0.933702	0.0980926	0.110811	0.21875	0.0522876	1.23476	0.045045	0.142857	0.332326	0.038835	0.233108	0.0616114	0.114583	0.0830189	0.259542	0.0720721	0.150442	0.304569	0.153846	0.025974	0.26699	0.858407	0.0386473	0.0759494	0.246753	0.297619	0.0555556	0.198925	0.1	0.0944444	0	1.29323
nova-1	0.0484604	0.0311721	0.0482315	0.143752	0.148965	0.0528944	0.0526316	0.0770194	0.0316004	0.0993902	0.0491159	0.273021	0.153877	0.0773286	0.166446	0.253092	0.17223	0.13723	0.235441	0.206274	0.188634	0.15235	0.171703	0.154278	0.170441	0.133787	0.162162	0.102317	0.217931	0.296203	0.232614	0.285513	0.177966	0.189862	0.215156	0.141119	0.160405	0.138365	0.160377	0.221529	0.211864	0.185309	0.174664	0.15212	0.180723	0.284983	0.228507	0.205527	0.269289	0.190083	0.462963	0.25679	0.15122	0.216162	0.209346	0.229308	0.102389	0.333333	0.162921	0.164045	0.154506	0.173723	0.200422	0.333333	0.2	0.241214	0.294379	0.212443	0.334884	0.326316	0.193069	0.191214	0.274725	0.235521	0.155629	0.120482	0.128028	0.186207	0.294976	0.176471	0.140351	0.261364	0.164414	0.148855	0.142857	0.164049	0.168831	0.300283	0.134969	0.208191	0.227074	0.177616	0.126888	0.212963	0.202677	0.270718	0.216867	0.18543	0.152263	0.176755	0.221053	0.168831	0.321649	0.252049	0.182203	0.126263	0.21123	0.188862	0.261261	0.133028	0.242525	0.223529	0.255319	0.176796	0.283379	0.267568	0.21875	0.150327	0.161585	0.21021	0.12782	0.23565	0.140777	0.283784	0.0947867	0.177083	0.154717	0.240458	0.108108	0.212389	0.213198	0.290598	0.175325	0.145631	0.159292	0.294686	0.0379747	0.142857	0.214286	0.343434	0.258065	0.175	0.338889	0.111111	0.210526
Y111B2A.12	0.0500195	0.0236908	0.0391526	0.181595	0.172039	0.0662105	0.0559211	0.0601127	0.0132518	0.106098	0.0497708	0.159935	0.224152	0.0738137	0.170419	0.271228	0.241656	0.182973	0.15391	0.244297	0.200726	0.209076	0.157967	0.224404	0.247914	0.185941	0.160987	0.312741	0.376552	0.178903	0.354916	0.279887	0.163842	0.274654	0.243572	0.19708	0.195087	0.24109	0.187631	0.263651	0.153602	0.175292	0.201536	0.149626	0.196057	0.238908	0.202489	0.236615	0.263238	0.179063	0.0925926	0.158025	0.185366	0.260606	0.278505	0.1981	0.167235	0.1875	0.16573	0.217978	0.180258	0.178102	0.246835	0.333333	0.252174	0.15655	0.214497	0.169954	0.216279	0.196992	0.235149	0.136951	0.192308	0.162162	0.109272	0.15261	0.16609	0.134483	0.186386	0.286765	0.277193	0.35	0.146396	0.206107	0.194444	0.165794	0.187013	0.1983	0.165644	0.242321	0.227074	0.167883	0.102719	0.237654	0.196941	0.309392	0.208835	0.231788	0.17284	0.128329	0.247368	0.255411	0.185567	0.139344	0.194915	0.20202	0.168449	0.106538	0.157658	0.206422	0.265781	0.188235	0.191489	0.185083	0.158038	0.116216	0.208333	0.163399	0.265244	0.153153	0.203008	0.193353	0.203883	0.114865	0.194313	0.184028	0.192453	0.167939	0.162162	0.141593	0.15736	0.17094	0.11039	0.252427	0.141593	0.169082	0.0632911	0.181818	0.154762	0.277778	0.177419	0.2	0.2	0.222222	0.488722
ZK1073.2	0.0561258	0.0180798	0.0501229	0.349033	0.292501	0.0471611	0.0460526	0.0663745	0.0341488	0.226829	0.0609037	0.163974	0.0512924	0.0439367	0.0962472	0.430338	0.0747664	0.125794	0.185524	0.805133	0.510278	0.247974	0.226648	0.538569	0.0524434	0.160998	0.103408	0.0656371	0.0841379	0.12827	0.058753	0.0661041	0.0819209	0.101382	0.082544	0.0900243	0.245665	0.081761	0.0524109	0.184087	0.0635593	0.298831	0.278311	0.27182	0.0711939	0.134812	0.0791855	0.0639033	0.0741301	0.134986	0.037037	0.295062	0.0731707	0.151515	0.0841121	0.325645	0.102389	0.166667	0.0449438	0.114607	2.56223	0.0759124	0.0632911	0.166667	0.208696	0.196486	0.264793	0.110774	0.323256	0.333835	0.0816832	0.116279	0.267399	0.34556	0.0993377	0.240964	0.128028	0.0793103	0.0988655	0.753676	0.2	0.0613636	0.0900901	0.0648855	0.107143	0.157068	0.561039	0.101983	0.131902	0.0887372	0.0829694	0.0851582	0.607251	0.0679012	0.780115	0.0552486	0.196787	0.155629	0.111111	0.0847458	0.0684211	0.233766	0.610309	0.764344	0.0508475	0.0454545	0.355615	0.0799031	0.148649	0.0550459	0.186047	0.176471	0.101064	0.0745856	0.0762943	0.259459	0.0364583	0.0915033	0.0609756	0.0570571	0.0601504	0.0694864	0.0533981	0.0844595	0.222749	0.798611	0.328302	0.30916	0.036036	0.323009	0.0456853	0.0512821	0.350649	0.291262	0.0265487	0.120773	0.0379747	0.0519481	0.178571	0.555556	0.0860215	0.025	0.344444	0	0.0300752
dmsr-2	0.060673	0.0205736	0.0393418	0.0854887	0.149644	0.0608471	0.0361842	0.0638698	0.0397554	0.0689024	0.0550098	0.0646204	0.308562	0.0544815	0.0768212	0.347073	0.152203	0.134689	0.0798669	0.0437262	0.0689238	0.202593	0.167582	0.0869565	0.0512515	0.0997732	0.121034	0.0637066	0.644138	0.28692	0.203837	0.0604782	0.172316	0.160369	0.0622463	0.0608273	0.0722543	0.72327	0.0534591	0.0639626	0.0519068	0.0784641	0.68714	0.0997506	0.0449069	0.0784983	0.061086	0.0725389	0.0514372	0.121212	0.0185185	0.288889	0.131707	0.153535	0.639252	0.0569878	0.102389	0.0833333	0.0870787	0.166292	0.244635	0.0671533	0.135021	0	0.147826	0.0814696	0.0576923	0.0440061	0.0744186	0.0646617	0.0816832	0.105943	0.0586081	0.447876	0.0562914	0.0722892	0.0657439	0.0275862	0.0534846	1.17647	0.192982	0.2	0.0495495	0.0992366	0.0833333	0.0575916	0.0571429	0.339943	0.0766871	0.119454	1.23581	0.0729927	0.0966767	0.0462963	0.0745698	0.0607735	0.393574	0.112583	0.925926	0.0702179	0.0736842	0.108225	0.0350515	0.0348361	0.0889831	0.272727	0.0561497	1.38015	0.0810811	0.0366972	0.0631229	0.419608	0.037234	0.0441989	0.0735695	0.0621622	0.078125	0.30719	0.0243902	0.0540541	0.112782	0.468278	0.0291262	0.128378	0.146919	0.0451389	1.27925	0.0305344	0.153153	0.0752212	0.071066	0.153846	2.83117	0.194175	0.0530973	0.0386473	0.0632911	0.155844	0.202381	0.419192	0.38172	0.3375	0.961111	0	0.0225564
unc-33	0.041055	0.0137157	0.0416115	0.151919	0.139464	0.057703	0.0756579	0.0350657	0.0198777	0.095122	0.0347086	0.159935	0.243134	0.0333919	0.160706	0.391591	0.150868	0.296061	0.333611	0.13308	0.350665	0.0940032	0.145604	0.265077	0.210965	0.133787	0.319624	0.142857	0.142069	0.362869	0.125899	0.181435	0.132768	0.203687	0.186739	0.131387	0.718208	0.159329	0.202306	0.188768	0.163136	0.479132	0.320537	0.610973	0.215772	0.197952	0.149321	0.17962	0.128593	0.129477	0.259259	0.141975	0.112195	0.377778	0.207477	0.143826	0.12628	0.25	0.109551	0.770787	0.296137	0.159124	0.189873	0	0.165217	0.124601	0.12426	0.265554	0.24186	0.198496	0.158416	0.217054	0.300366	0.22973	0.238411	0.0682731	0.211073	0.334483	0.132901	0.147059	0.189474	0.175	0.288288	0.0801527	0.242063	0.357766	0.241558	0.27762	0.496933	0.167235	0.10917	0.160584	0.132931	0.104938	0.105163	0.118785	0.13253	0.142384	0.193416	0.430993	0.126316	0.0865801	0.22268	0.114754	0.169492	0.126263	0.181818	0.150121	0.144144	0.12844	0.554817	0.0980392	0.175532	0.356354	0.190736	0.172973	0.104167	0.156863	0.14939	0.102102	0.0827068	0.166163	0.194175	0.175676	0.151659	0.09375	0.120755	0.29771	0.0900901	0.181416	0.126904	0.136752	0.136364	0.145631	0.123894	0.125604	0.0316456	0.233766	0.047619	0.419192	0.252688	0.1	0.15	0.222222	0.165414
rpl-2	0.674678	0.75187	0.542841	0.144296	0.236851	0.714629	0.503289	0.71196	0.751274	0.439634	0.525868	0.141357	0.105008	1.03866	0.10596	0.0659522	0.202937	0.277001	0.147255	0.148289	0.191052	0.252836	0.118132	0.179523	0.121573	0.251701	0.197415	0.15251	0.125517	0.0886076	0.103118	0.149086	0.14548	0.0930876	0.128552	0.126521	0.236994	0.230608	0.081761	0.143526	0.131356	0.125209	0.172745	0.197007	0.121577	0.0972696	0.0938914	0.151986	0.14826	0.15978	0.111111	0.0925926	0.219512	0.149495	0.149533	0.12483	0.303754	0.166667	0.247191	0.164045	0.150215	0.132847	0.116034	0.166667	0.191304	0.113419	0.0902367	0.128983	0.111628	0.0857143	0.190594	0.170543	0.0769231	0.0752896	0.125828	0.232932	0.211073	0.231034	0.0858995	0.316176	0.196491	0.0772727	0.130631	0.198473	0.174603	0.0942408	0.148052	0.0764873	0.147239	0.201365	0.152838	0.170316	0.181269	0.179012	0.10325	0.138122	0.0963855	0.165563	0.160494	0.0871671	0.168421	0.207792	0.11134	0.186475	0.228814	0.242424	0.0802139	0.135593	0.0968468	0.229358	0.109635	0.0901961	0.159574	0.151934	0.0980926	0.0702703	0.234375	0.202614	0.179878	0.153153	0.150376	0.0936556	0.092233	0.138514	0.170616	0.114583	0.150943	0.0725191	0.243243	0.137168	0.121827	0.0940171	0.116883	0.0825243	0.185841	0.15942	0.594937	0.402597	0.119048	0.0606061	0.0860215	0.175	0.0666667	0.222222	0.0902256
F07C6.4	0.0411849	0.0162095	0.0400984	0.0781378	0.555141	0.0556686	0.0526316	0.0644959	0.0229358	0.054878	0.0347086	0.0726979	0.376414	0.0439367	0.272406	0.562242	0.152203	0.0520966	0.121464	0.196768	0.326481	0.0632091	0.0521978	0.0532959	1.37068	0.1678	0.0846063	0.30888	0.463448	0.057384	0.43765	0.229255	0.0988701	0.641475	0.359946	0.158151	0.0867052	0.0775681	0.261006	0.633385	0.108051	0.048414	0.0479846	0.0673317	0.599124	0.134812	0.263575	0.0777202	2.28744	0.203857	0.037037	0.0308642	0.0829268	0.571717	0.418692	0.4654	0.0580205	0	0.269663	0.177528	0.244635	0.357664	0.07173	0.833333	0.0521739	0.0686901	0.0473373	0.0591806	0.0674419	0.0451128	0.304455	0.0568475	0.0732601	0.11583	0.0364238	0.0361446	0.0622837	0.0241379	0.0777958	0.0404412	0.0666667	0.0409091	0.0427928	0.0610687	0.0912698	0.478185	0.171429	0.104816	0.0705521	0.0341297	0.0829694	0.0291971	0.332326	0.274691	0.0669216	0.0690608	0.289157	0.456954	0.0781893	0.0338983	0.505263	0.047619	0.0659794	0.067623	0.0508475	0.131313	0.173797	0.0726392	0.247748	0.059633	0.0431894	0.0431373	0.0904255	0.0414365	0.158038	0.0540541	0.0572917	0.294118	0.679878	0.0600601	0.0225564	0.39577	0.228155	0.0540541	0.0521327	0.270833	0.120755	0.0458015	0.0900901	0.238938	0.51269	0.205128	0.0909091	0.126214	0.106195	0.120773	0.0316456	0.025974	0.0833333	0.338384	0.0537634	0.0375	0.0555556	0	0.729323
rpl-5	0.709757	0.812344	0.545867	0.135856	0.220563	0.717588	0.542763	0.666875	0.852192	0.411585	0.557302	0.144588	0.0876414	1.03163	0.0935982	0.067601	0.194927	0.250318	0.0923461	0.110266	0.197098	0.233387	0.112637	0.185133	0.127533	0.222222	0.20094	0.144788	0.103448	0.0962025	0.104317	0.112518	0.158192	0.0949309	0.104195	0.216545	0.218208	0.215933	0.0765199	0.148206	0.116525	0.166945	0.143954	0.142145	0.0821468	0.0682594	0.0927602	0.131261	0.13767	0.137741	0.12963	0.0703704	0.219512	0.155556	0.158879	0.0814111	0.25256	0.0833333	0.160112	0.175281	0.223176	0.115328	0.147679	1.16667	0.130435	0.107029	0.0872781	0.0971168	0.072093	0.0571429	0.237624	0.211886	0.0641026	0.0637066	0.162252	0.148594	0.155709	0.189655	0.0664506	0.194853	0.224561	0.0977273	0.15991	0.183206	0.115079	0.0890052	0.12987	0.0764873	0.150307	0.177474	0.19214	0.177616	0.120846	0.20679	0.0975143	0.157459	0.0803213	0.198675	0.160494	0.0653753	0.221053	0.155844	0.0886598	0.151639	0.279661	0.232323	0.0748663	0.0823245	0.0833333	0.206422	0.089701	0.0509804	0.143617	0.196133	0.0708447	0.0783784	0.234375	0.150327	0.170732	0.132132	0.24812	0.0906344	0.116505	0.114865	0.137441	0.128472	0.181132	0.0839695	0.216216	0.146018	0.101523	0.0940171	0.149351	0.106796	0.150442	0.115942	0.512658	0.25974	0.0952381	0.0505051	0.0967742	0.175	0.116667	0.222222	0.0225564
C08G9.1	0.0585943	0.0330424	0.0563647	0.685815	0.216152	0.0832254	0.0427632	0.0676268	0.0173293	0.40061	0.0674525	0.109047	0.245153	0.0720562	0.21766	0.224237	0.128171	0.177891	0.111481	0.0560837	0.142684	0.353323	0.0728022	0.123422	0.0691299	0.1678	0.218566	0.0945946	0.0924138	0.171308	0.0707434	0.137834	0.134181	0.139171	0.100135	0.481752	0.132948	0.320755	0.081761	0.0889236	0.0995763	0.203673	0.272553	0.483791	0.0591457	0.107509	0.0803167	0.146805	0.186082	0.278237	0.0925926	0.0876543	0.180488	0.0747475	0.807477	0.116689	0.238908	0.166667	0.176966	0.301124	0.309013	0.106569	0.0864979	0.166667	0.356522	0.0638978	0.245562	0.107739	0.313953	0.0781955	0.108911	0.0956072	0.0659341	0.156371	0.288079	0.0883534	0.723183	0.168966	0.23987	0.172794	0.140351	0.165909	0.157658	0.10687	0.253968	0.572426	0.638961	0.0509915	0.0981595	0.133106	0.0873362	0.0729927	0.39577	0.179012	0.25239	0.104972	0.11245	0.264901	0.131687	0.280872	0.110526	0.134199	0.0865979	0.0737705	0.135593	0.116162	0.120321	0.176755	1.88964	0.0642202	0.302326	0.0509804	0.138298	0.11326	0.313351	0.272973	0.229167	0.562092	0.070122	0.0600601	0.0451128	0.126888	0.092233	0.108108	0.042654	0.225694	0.615094	0.0801527	0.045045	0.0575221	0.0609137	0.0683761	0.376623	0.15534	0.247788	0.0821256	0.0632911	0.103896	0.0595238	0.141414	0.33871	0.075	0.255556	0.111111	0.0300752
camt-1	0.0432636	0.021197	0.0329109	0.087939	0.0729555	0.0497503	0.0328947	0.0569818	0.0203874	0.0731707	0.0491159	0.0993538	0.186995	0.059754	0.13245	0.353669	0.0734312	0.0914867	0.0956739	0.143536	0.101572	0.272285	0.296703	0.145863	0.104887	0.0861678	0.079906	0.0752896	0.204138	0.0953586	0.0851319	0.139241	0.312147	0.307834	0.983762	0.114355	0.0751445	0.0775681	0.0953878	0.102964	0.282839	0.732888	0.84453	0.0947631	0.214677	0.158703	0.247738	0.887737	0.133132	0.0964187	0.12963	0.0901235	0.126829	0.226263	0.0841121	0.598372	0.546075	0.125	0.0702247	0.058427	0.570815	0.178102	0.198312	0.333333	0.521739	0.29393	0.134615	0.136571	0.260465	0.0917293	0.487624	0.18863	0.446886	0.108108	0.208609	0.0682731	0.214533	0.32069	0.105348	0.0882353	0.203509	0.481818	0.425676	0.0648855	0.242063	0.191972	0.0675325	0.235127	0.0705521	0.539249	0.0873362	0.216545	0.114804	0.0987654	0.0917782	0.980663	0.208835	0.225166	0.0781893	0.246973	0.494737	0.116883	0.0804124	0.153689	0.177966	0.0858586	0.235294	0.138015	0.148649	0.270642	0.109635	0.105882	0.106383	0.0690608	0.348774	0.191892	0.0729167	0.0849673	0.097561	0.186186	0.075188	0.166163	0.0631068	0.0743243	0.0805687	0.277778	0.173585	0.148855	0.0540541	0.0884956	0.0659898	0.0940171	0.0779221	0.131068	0.106195	0.149758	0.0253165	0.025974	0.0714286	0.131313	0.123656	0.3375	0.111111	0	0.135338
fos-1	0.0465116	0.0236908	0.0295063	0.121154	0.121479	0.0545589	0.0263158	0.0457107	0.0265036	0.0853659	0.0445318	0.0848142	0.144588	0.0404218	0.16468	0.188788	0.110814	0.190597	0.114809	0.540875	0.183797	0.0923825	0.414835	0.112202	0.781883	0.108844	0.12691	0.216216	0.441379	0.111392	0.611511	0.787623	0.128531	0.153917	0.506089	0.124088	0.114162	0.111111	0.101677	0.611544	0.105932	0.230384	0.291747	0.124688	0.094195	0.134812	0.0938914	0.739206	0.293495	0.526171	0.111111	0.0728395	0.17561	0.383838	0.403738	0.122117	0.211604	0.145833	0.0646067	0.217978	0.111588	0.186861	0.229958	0	0.182609	0.140575	0.107988	0.156297	0.195349	0.075188	0.165842	0.25323	0.142857	0.127413	0.109272	0.618474	0.186851	0.196552	0.089141	0.0772059	0.242105	0.488636	0.0968468	0.396947	0.186508	0.139616	0.142857	0.181303	0.138037	0.279863	0.41048	0.10219	0.181269	0.175926	0.105163	0.367403	0.240964	0.281457	0.226337	0.184019	0.157895	0.411255	0.0989691	0.0901639	0.15678	0.146465	0.0855615	0.0605327	0.0743243	0.087156	0.169435	0.427451	0.0638298	0.0994475	0.100817	0.0837838	0.161458	0.20915	0.143293	0.114114	0.330827	0.178248	0.135922	0.118243	0.123223	0.0729167	0.143396	0.114504	0.0900901	0.110619	0.0507614	0.0940171	0.0974026	0.0776699	0.079646	0.120773	0.0443038	0.220779	0.238095	0.151515	0.0806452	0.45	0.0888889	0.333333	0.157895
F44D12.16	0.498896	0.794888	1.40023	0.138579	0.251103	0.555206	0.756579	0.319349	0.143221	0.507317	0.402096	0.142973	0.101777	0.54833	0.111258	0.0708986	0.201602	0.33418	0.16223	0.103612	0.218863	0.280389	0.105769	0.214586	0.101311	0.310658	0.195065	0.137066	0.114483	0.12827	0.0659472	0.101266	0.185028	0.0986175	0.0811908	0.160584	0.258671	0.272537	0.0943396	0.102964	0.122881	0.15025	0.117083	0.164589	0.0898138	0.0921502	0.0984163	0.129534	0.0953101	0.179063	0.0740741	0.0691358	0.15122	0.129293	0.168224	0.149254	0.249147	0	0.275281	0.170787	0.270386	0.0788321	0.147679	0	0.104348	0.13738	0.128698	0.153263	0.0674419	0.0676692	0.190594	0.250646	0.119048	0.0733591	0.182119	0.212851	0.269896	0.186207	0.0988655	0.268382	0.185965	0.0772727	0.123874	0.118321	0.115079	0.122164	0.150649	0.107649	0.177914	0.1843	0.283843	0.19708	0.10574	0.20679	0.139579	0.149171	0.13253	0.155629	0.193416	0.125908	0.257895	0.220779	0.160825	0.188525	0.211864	0.262626	0.13369	0.186441	0.0968468	0.188073	0.0930233	0.0823529	0.212766	0.154696	0.0844687	0.0648649	0.244792	0.287582	0.213415	0.12012	0.210526	0.0785498	0.160194	0.25	0.175355	0.159722	0.192453	0.110687	0.207207	0.185841	0.111675	0.0854701	0.162338	0.135922	0.123894	0.0917874	0.379747	0.350649	0.238095	0.0707071	0.155914	0.1625	0.127778	0.111111	0.0150376
col-143	0.353125	0.767456	0.487611	0.202287	0.28809	0.4398	0.424342	0.416406	0.142202	0.418902	1.70399	0.168013	0.0936995	0.435852	0.0993377	0.0733718	0.189586	0.301144	0.1198	0.0998099	0.210399	0.320908	0.119505	0.186536	0.125149	0.312925	0.173913	0.121622	0.117241	0.092827	0.106715	0.105485	0.218927	0.0930876	0.113667	0.170316	0.265896	0.253669	0.0796646	0.0967239	0.132415	0.143573	0.128599	0.182045	0.104053	0.0989761	0.100679	0.15544	0.124054	0.126722	0.148148	0.0864198	0.282927	0.167677	0.151402	0.0949796	0.174061	0.0833333	0.255618	0.177528	0.236052	0.144526	0.154008	0	0.2	0.140575	0.115385	0.127466	0.0511628	0.0827068	0.217822	0.204134	0.0677656	0.0752896	0.165563	0.204819	0.283737	0.182759	0.095624	0.305147	0.238596	0.0522727	0.130631	0.171756	0.15873	0.122164	0.187013	0.0849858	0.116564	0.225256	0.196507	0.180049	0.154079	0.237654	0.135755	0.143646	0.0923695	0.228477	0.160494	0.116223	0.215789	0.203463	0.150515	0.159836	0.20339	0.176768	0.114973	0.140436	0.0878378	0.270642	0.112957	0.0784314	0.170213	0.160221	0.0953678	0.1	0.265625	0.143791	0.198171	0.192192	0.218045	0.0996979	0.116505	0.128378	0.165877	0.15625	0.245283	0.114504	0.171171	0.0973451	0.13198	0.179487	0.175325	0.0873786	0.185841	0.120773	0.303797	0.363636	0.25	0.0757576	0.107527	0.2125	0.244444	0.111111	0.0601504
B0286.1	0.0441731	0.0162095	0.0342349	0.0860332	0.0872073	0.0453116	0.0197368	0.0519724	0.0382263	0.0560976	0.0373281	0.112278	0.0961228	0.0527241	0.209272	0.0741962	0.0600801	0.0660737	0.120632	0.0731939	0.08948	0.095624	0.177198	0.0799439	0.0727056	0.0861678	0.0904818	0.111969	0.102069	0.182278	0.119904	0.0745429	0.0861582	0.228571	0.0541272	0.116788	0.0419075	0.0733753	0.0901468	0.049922	0.165254	0.0851419	0.0422265	0.0798005	0.116101	0.215017	0.108597	0.0604491	0.119516	0.112948	0.185185	0.138272	0.0731707	0.0626263	0.0635514	0.14654	0.0580205	0.104167	0.0814607	0.123596	0.0515021	0.0394161	0.0632911	0	0.226087	0.183706	5.97485	0.133536	0.204651	1.36692	0.113861	0.105943	0.291209	0.19305	0.0761589	0.0963855	0.0761246	0.103448	0.142626	0.0441176	0.161404	0.0636364	0.220721	0.129771	0.150794	0.0977312	0.158442	0.155807	0.0889571	0.133106	0.100437	0.170316	0.0483384	0.17284	0.0898662	0.0966851	0.160643	0.0562914	0.123457	0.130751	0.0789474	0.0822511	0.154639	0.0778689	0.161017	0.0454545	0.131016	0.121065	0.121622	0.059633	0.186047	0.0666667	0.0585106	0.234807	0.0899183	0.205405	0.0677083	0.0980392	0.0609756	0.117117	0.0526316	0.138973	0.140777	1.5777	0.118483	0.194444	0.0566038	0.221374	0.018018	0.154867	0.304569	0.0598291	0.136364	2.82524	0.0442478	0.289855	0.0632911	0.025974	0.0833333	0.166667	0.241935	0.075	0.0666667	0	0.0300752
bet-1	0.0422242	0.0168329	0.0389635	0.186496	0.180183	0.0623266	0.0526316	0.0951785	0.0203874	0.131098	0.043222	0.17609	0.234653	0.0720562	0.2	0.277824	0.146862	0.147395	0.168053	0.194867	0.16445	0.137763	0.241758	0.211781	0.184744	0.147392	0.179788	0.208494	0.264828	0.194937	0.211031	0.261603	0.175141	0.221198	0.2341	0.172749	0.202312	0.222222	0.225367	0.24337	0.17161	0.207012	0.241843	0.15212	0.208105	0.235495	0.177602	0.193437	0.219365	0.198347	0.12963	0.214815	0.2	0.157576	0.211215	0.177748	0.12628	0.3125	0.168539	0.211236	0.16309	0.166423	0.257384	0.333333	0.234783	0.202875	0.183432	0.14871	0.246512	0.264662	0.207921	0.178295	0.252747	0.316602	0.18543	0.164659	0.110727	0.389655	0.264182	0.202206	0.112281	0.322727	0.20045	0.129771	0.190476	0.143106	0.150649	0.291785	0.150307	0.143345	0.231441	0.206813	0.145015	0.151235	0.130019	0.320442	0.24498	0.201987	0.152263	0.20339	0.194737	0.17316	0.22268	0.14959	0.135593	0.146465	0.197861	0.157385	0.195946	0.0825688	0.129568	0.262745	0.148936	0.18232	0.234332	0.145946	0.171875	0.143791	0.185976	0.189189	0.180451	0.23565	0.194175	0.273649	0.165877	0.180556	0.158491	0.160305	0.126126	0.119469	0.177665	0.162393	0.136364	0.18932	0.159292	0.270531	0.0253165	0.0909091	0.214286	0.29798	0.204301	0.175	0.161111	0.111111	0.330827
daf-5	0.0449526	0.0218204	0.0342349	0.0942009	0.0746522	0.0493804	0.0526316	0.0525986	0.030581	0.0628049	0.0419122	0.153473	0.264943	0.0386643	0.111258	0.0692498	0.252336	0.124524	0.0948419	0.646388	0.23942	0.12966	0.130495	0.11641	0.983313	0.151927	0.113984	0.440154	0.347586	0.135865	0.432854	1.43179	0.0889831	0.270968	0.276049	0.194647	0.0794798	0.18239	0.119497	0.191888	0.121822	0.146912	0.12476	0.102244	0.108434	0.204778	0.081448	0.107081	0.482602	0.104683	0.0740741	0.0641975	0.0780488	0.0787879	0.484112	0.105834	1.25256	0.125	0.157303	0.0719101	0.158798	0.185401	0.0949367	0.5	0.173913	0.0527157	0.0695266	0.0698027	0.0883721	0.0571429	0.113861	0.175711	0.413919	0.133205	0.125828	0.188755	0.190311	0.262069	0.0810373	0.150735	0.312281	0.0795455	0.173423	0.10687	0.0753968	0.118674	0.135065	0.181303	0.0490798	0.119454	0.148472	0.124088	0.220544	0.132716	0.235182	0.143646	0.831325	0.31457	0.0493827	0.283293	0.152632	0.138528	0.117526	0.102459	0.40678	0.166667	0.122995	0.0581114	0.0495495	0.238532	0.106312	0.117647	0.101064	0.0911602	0.0735695	0.162162	0.213542	0.163399	0.158537	0.129129	0.285714	0.148036	0.131068	0.097973	0.146919	0.236111	0.275472	0.0687023	0.387387	0.079646	0.0456853	0.102564	0.0974026	0.174757	0.141593	0.251208	0.0506329	0.0779221	0.261905	0.191919	0.102151	0.275	0.0555556	0	0.548872
flp-21	0.0149409	0.0149626	0.0181577	0.0375715	0.0505599	0.0382837	0.0394737	0.039449	0	0.0414634	0.0491159	0.03958	0.124394	0.0140598	0.0432671	0.0189613	0.0520694	0.0584498	0.0449251	0.0161597	0.1052	0.142626	0.0384615	0.0350631	0.0429082	0.0453515	0.184489	0.027027	0.0344828	0.0590717	0.0515588	0.068917	0.0254237	0.0285714	0.0230041	0.0291971	0.0433526	0.0272537	0.033543	0.0624025	0.0423729	0.627713	0.0806142	0.0473815	0.0657174	0.0204778	0.0373303	0.0310881	0.0287443	0.515152	0.037037	0.195062	0.097561	0.0181818	0.0728972	0.027137	0.0921502	0.0416667	0.154494	0.0382022	0.0214592	0.0452555	0.0337553	0	2.86957	0.0319489	0.0399408	0.0379363	0.0232558	0.38797	0.0272277	0.0620155	0.040293	0.0173745	0.0231788	0.0361446	0.0207612	0.0586207	0.0502431	0.0220588	0.0561404	0.0136364	0.0315315	0.0267176	0.0357143	0.078534	0.0311688	0.00849858	0.0981595	0.122867	0.0349345	0.0170316	0.0694864	0.0308642	0.0783939	0.0165746	0.0361446	0.0298013	0.0288066	0.0242131	0.0789474	0.0779221	0.0247423	0.0348361	0.0635593	0.040404	0.0614973	0.0702179	0.0540541	0.802752	0.013289	0.0392157	0.0265957	5.94475	0.0354223	0.0216216	0.0260417	0.0326797	0.0243902	0.024024	0.037594	0.0392749	0.0436893	2.46959	0.042654	5.91667	0.0716981	0.0305344	0.0810811	0.039823	0.0964467	0.042735	0.025974	0.0242718	0	0.0386473	0.0506329	0.025974	0.0119048	0.0909091	1.01075	0.05	0.0222222	0	0.0526316
rpl-17	0.681824	0.754364	0.537923	0.139396	0.235833	0.687072	0.506579	0.738885	0.765036	0.407317	0.505566	0.149435	0.0771405	1.23726	0.0988962	0.0750206	0.182911	0.317662	0.133943	0.128327	0.206771	0.230146	0.142857	0.193548	0.116806	0.249433	0.175088	0.119691	0.10069	0.0987342	0.0971223	0.151899	0.186441	0.0801843	0.097429	0.150852	0.203757	0.199161	0.067086	0.140406	0.134534	0.145242	0.197697	0.169576	0.0744797	0.0716724	0.106335	0.138169	0.102874	0.162534	0.0925926	0.0901235	0.126829	0.149495	0.158879	0.123474	0.25256	0.0416667	0.241573	0.175281	0.175966	0.108029	0.14135	0.166667	0.165217	0.103834	0.091716	0.115326	0.0744186	0.0646617	0.165842	0.178295	0.0952381	0.0598456	0.135762	0.212851	0.245675	0.158621	0.0745543	0.268382	0.214035	0.0886364	0.121622	0.229008	0.123016	0.0802792	0.163636	0.082153	0.128834	0.197952	0.209607	0.177616	0.102719	0.169753	0.0975143	0.124309	0.104418	0.18543	0.205761	0.108959	0.252632	0.212121	0.150515	0.155738	0.190678	0.171717	0.0855615	0.138015	0.0855856	0.238532	0.0930233	0.0509804	0.154255	0.138122	0.0762943	0.0756757	0.229167	0.281046	0.20122	0.126126	0.180451	0.0755287	0.0728155	0.111486	0.165877	0.09375	0.267925	0.0687023	0.153153	0.137168	0.0862944	0.136752	0.103896	0.0970874	0.150442	0.115942	0.56962	0.311688	0.190476	0.0505051	0.0591398	0.25	0.105556	0.111111	0.0150376
unc-25	0.041055	0.0311721	0.0516361	0.118704	4.09332	0.0558535	0.0361842	0.100814	0.0361876	0.0670732	0.086444	0.155089	0.075525	0.0685413	0.0785872	0.0527617	0.11482	0.104193	0.0815308	0.0684411	0.204353	0.0777958	0.114011	0.131837	0.067938	1.07029	0.0846063	0.0984556	0.0841379	0.978903	0.0839329	0.0661041	0.138418	0.0930876	0.0757781	0.0656934	0.0852601	0.0775681	0.0838574	0.0920437	0.121822	0.0567613	0.0729367	0.164589	0.0690033	0.151877	0.111991	0.153713	0.0499244	0.0798898	0.111111	0.0814815	0.0292683	0.0989899	0.0971963	0.0488467	0.211604	0.0833333	0.117978	0.12809	0.107296	0.0613139	0.154008	0	0.0869565	0.0798722	0.091716	0.0864947	0.493023	0.0601504	0.168317	0.134367	0.113553	0.0907336	0.149007	0.0923695	0.252595	0.0827586	0.0923825	0.0882353	0.122807	0.0659091	0.0855856	0.103053	0.0714286	0.04363	0.106494	0.15864	0.196319	0.0409556	0.113537	0.128954	0.0453172	0.0740741	0.0936902	0.0801105	0.168675	0.139073	0.925926	0.0750605	0.0631579	0.0779221	0.117526	0.0758197	0.0720339	0.146465	0.812834	0.121065	0.0923423	0.0825688	0.0963455	0.807843	0.132979	0.0773481	0.0354223	0.0864865	0.0625	0.156863	0.0823171	0.114114	0.037594	0.0966767	0.0825243	0.0810811	0.042654	0.128472	0.124528	0.0801527	0.0990991	0.10177	0.071066	0.0512821	0.0779221	0.0436893	0.238938	0.125604	0.14557	0.038961	0.0595238	0.0757576	3.62366	0.0625	0.133333	1	0.0225564
flp-19	0.0336495	0.0118454	0.0117269	0.0539069	0.0427553	0.0369891	0.0296053	0.0175329	0.0117227	0.0378049	0.0772757	0.042811	0.0411955	0.0369069	0.0631347	0	0.0801068	0.0673443	0.0341098	0	0.0423216	0.0615883	0.0494505	0.0827489	0.0143027	0.0498866	0.0423032	0.00772201	0.0386207	1.00169	0.0311751	0.0506329	0.0621469	0.357604	0.0202977	0.0486618	0.0520231	0.649895	0.0618449	0.0546022	0.0476695	0.0350584	0.0268714	0.042394	0.181818	0.0494881	0.0260181	0.0172712	0.167927	0.0798898	0.0740741	0.0148148	0.0390244	0.0242424	0.0280374	0.0502035	0.0546075	0.229167	0.0449438	0.0404494	0.0343348	0.0262774	0.0696203	0	0.026087	0.0351438	0.0207101	0.0333839	0.0651163	0.0165414	0.0841584	0.0697674	0.010989	0.0405405	0.0165563	0.0401606	0.0380623	0.0758621	0.0307942	0.0330882	0.0561404	0.0113636	0.0495495	0.0343511	0.0595238	0.0366492	0.0493506	0.0283286	0.0276074	0.0716724	9.53712	0.0510949	0.0422961	0.617284	0.0898662	0.0359116	0.0562249	0.0496689	0.0288066	0.0532688	0.0368421	1.48485	0.0412371	0.0286885	2.75424	0.0656566	0.0347594	0.0338983	0.0225225	0.0458716	0.0365449	0.0470588	0.0319149	2.4558	0.0572207	0.767568	0.0885417	0.0653595	0.0121951	0.039039	0.037594	0.0362538	0.0339806	0.027027	0.028436	0.0555556	0.0301887	0.0343511	0.585586	0.039823	0.48731	0.00854701	0.0649351	0.0145631	0.0884956	0.0628019	0.00632911	0.012987	0.0357143	0.0454545	0.0591398	0.0375	0.0611111	0	0.0225564
tir-1	0.0511888	0.0280549	0.0429355	0.226246	0.0977265	0.067875	0.0263158	0.07201	0.0443425	0.165244	0.0510806	0.153473	0.0932956	0.0615114	0.207506	0.208574	0.082777	0.100381	0.608985	0.127376	0.129383	0.082658	0.14011	0.0953717	0.0917759	0.124717	0.124559	0.148649	0.0965517	0.135865	0.0995204	0.240506	0.103107	0.131797	0.124493	0.192214	0.0953757	0.129979	0.150943	0.0967239	0.162076	0.131886	0.0978887	0.107232	0.175246	0.650171	0.196833	0.265976	0.121029	0.217631	0.0740741	0.398765	0.131707	0.165657	0.170093	0.218453	0.105802	0.166667	0.213483	0.0921348	0.244635	0.462774	0.092827	0.166667	0.13913	0.231629	0.294379	0.127466	0.190698	0.470677	0.0816832	0.0981912	0.283883	0.216216	0.145695	0.148594	0.0968858	0.103448	0.708266	0.165441	0.154386	0.127273	0.141892	0.122137	0.0992063	0.113438	0.119481	0.430595	0.0644172	0.170648	0.144105	0.240876	0.199396	0.222222	0.388145	0.104972	0.236948	0.122517	0.0987654	0.108959	0.163158	0.0952381	0.158763	0.231557	0.0847458	0.10101	0.13369	0.234867	0.236486	0.123853	0.172757	0.105882	0.12234	0.157459	0.207084	0.145946	0.682292	0.156863	0.115854	0.0960961	0.0526316	0.864048	0.174757	0.550676	0.199052	0.524306	0.0490566	0.164122	0.153153	0.199115	0.335025	0.17094	0.181818	0.18932	0.504425	0.169082	0.0696203	0.038961	0.0357143	0.282828	0.483871	0.5375	0.188889	0.111111	0.0300752
ced-1	0.0467715	0.0274314	0.0444486	0.0699701	0.110282	0.0634363	0.0756579	0.0751409	0.0254842	0.0518293	0.048461	0.285137	0.171648	0.0456942	0.200883	0.0733718	0.0627503	0.0965693	0.203827	0.607414	0.0822249	0.139384	0.114011	0.106592	0.103695	0.136054	0.102233	0.214286	0.213793	0.372996	0.68705	0.443038	0.0437853	0.0847926	0.286874	0.0389294	0.0621387	0.429769	0.209644	0.513261	0.0561441	0.128548	0.0614203	0.0548628	0.222344	0.361775	0.0644796	0.193437	0.974281	0.112948	0.037037	0.0654321	0.0926829	0.0707071	0.663551	0.36228	0.156997	0.0833333	0.0730337	0.280899	0.0729614	0.113869	0.0822785	0	0.182609	0.0463259	0.0784024	0.0682853	0.0674419	0.141353	0.0470297	0.0542636	0.0531136	0.0888031	0.0529801	0.060241	0.0934256	0.175862	0.0680713	0.341912	0.136842	0.263636	0.128378	0.209924	0.0753968	0.0942408	0.309091	0.167139	0.0552147	0.0307167	0.069869	0.175182	0.172205	0.225309	0.147228	0.0994475	0.389558	0.990066	1.25926	0.0605327	0.178947	0.649351	0.501031	0.0512295	0.271186	0.0858586	0.0534759	0.25908	0.0585586	1.20642	0.0598007	0.0862745	0.0425532	0.0828729	0.0626703	0.297297	0.520833	0.379085	0.615854	0.048048	0.135338	0.0543807	0.0873786	0.0304054	0.042654	0.03125	0.275472	0.0419847	0.171171	0.0663717	0.0812183	0.034188	0.0584416	0.0533981	0.106195	0.0531401	0.0759494	0.116883	0.130952	0.636364	0.00537634	0.075	0.138889	0.111111	0.571429
col-179	0.489411	1.0692	0.362209	0.163626	0.255514	0.589236	0.414474	0.325611	0.222222	0.433537	2.10216	0.149435	0.065832	0.488576	0.0803532	0.059357	0.200267	0.285896	0.0881864	0.0931559	0.169287	0.223663	0.116758	0.211781	0.0774732	0.253968	0.20329	0.167954	0.106207	0.0860759	0.0911271	0.111111	0.204802	0.0718894	0.108254	0.182482	0.212428	0.251572	0.0702306	0.117005	0.131356	0.1202	0.120921	0.206983	0.112815	0.0733788	0.0769231	0.169257	0.0877458	0.137741	0.240741	0.0740741	0.185366	0.169697	0.153271	0.119403	0.174061	0.104167	0.219101	0.152809	0.248927	0.163504	0.147679	0.166667	0.113043	0.123003	0.0754438	0.115326	0.0581395	0.0676692	0.160891	0.18863	0.0714286	0.0675676	0.182119	0.184739	0.224913	0.162069	0.0907618	0.308824	0.217544	0.0727273	0.108108	0.194656	0.206349	0.0837696	0.176623	0.0764873	0.190184	0.174061	0.231441	0.167883	0.18429	0.200617	0.101338	0.127072	0.108434	0.15894	0.156379	0.0847458	0.194737	0.233766	0.0865979	0.133197	0.194915	0.247475	0.0828877	0.116223	0.0855856	0.233945	0.122924	0.0705882	0.212766	0.138122	0.0790191	0.072973	0.213542	0.176471	0.158537	0.108108	0.150376	0.0936556	0.0970874	0.0675676	0.199052	0.125	0.2	0.0954198	0.189189	0.0884956	0.0659898	0.042735	0.123377	0.0631068	0.230088	0.0966184	0.265823	0.428571	0.27381	0.040404	0.0537634	0.3375	0.1	0.333333	0.0225564
lpd-3	0.0595037	0.036783	0.0529601	0.157092	0.143536	0.0662105	0.0592105	0.0895429	0.0336391	0.135366	0.0392927	0.159128	0.195073	0.0843585	0.226932	0.242374	0.106809	0.124524	0.189684	0.203422	0.131802	0.121556	0.138736	0.248247	0.0917759	0.126984	0.132785	0.111969	0.153103	0.210127	0.172662	0.178622	0.15678	0.19447	0.117727	0.136253	0.180636	0.111111	0.202306	0.127925	0.182203	0.161937	0.0940499	0.174564	0.198248	0.223549	0.144796	0.124352	0.195159	0.162534	0.111111	0.32716	0.0731707	0.183838	0.145794	0.184532	0.143345	0.145833	0.132022	0.159551	0.120172	0.192701	0.0991561	0.333333	0.182609	0.158147	0.400888	0.127466	0.493023	1.40902	0.168317	0.183463	0.223443	0.198842	0.109272	0.120482	0.190311	0.0896552	0.641815	0.191176	0.14386	0.109091	0.166667	0.141221	0.146825	0.190227	0.106494	0.201133	0.119632	0.143345	0.122271	0.16545	0.111782	0.145062	0.173996	0.140884	0.124498	0.0993377	0.0987654	0.162228	0.157895	0.12987	0.191753	0.147541	0.131356	0.151515	0.192513	0.154964	0.15991	0.105505	0.196013	0.121569	0.148936	0.146409	0.277929	0.737838	0.145833	0.0849673	0.368902	0.189189	0.075188	0.335347	0.131068	1.20608	0.146919	0.138889	0.0981132	0.209924	0.171171	0.123894	0.208122	0.153846	0.12987	0.252427	0.106195	0.183575	0.0759494	0.0909091	0.107143	0.282828	0.188172	0.1	0.2	0.222222	0.451128
nduo-6	0.2792	0.265586	0.477776	0.166621	0.21717	0.265212	0.269737	0.476518	0.119776	0.358537	0.210871	0.171244	0.122779	3.02812	0.125828	0.118714	0.188251	0.21474	0.131448	0.10076	0.154776	0.188006	0.135989	0.148668	0.131108	0.235828	0.152761	0.0945946	0.104828	0.092827	0.141487	0.137834	0.24435	0.160369	0.0879567	0.107056	0.197977	0.201258	0.103774	0.145086	0.125	0.130217	0.147793	0.224439	0.152245	0.153584	0.113122	0.139896	0.101362	0.170799	0.12963	0.0790123	0.165854	0.139394	0.102804	0.100407	0.238908	0.1875	0.233146	0.258427	0.154506	0.122628	0.113924	0.166667	0.113043	0.111821	0.150888	0.157815	0.0883721	0.0977444	0.14604	0.157623	0.0989011	0.119691	0.215232	0.160643	0.17301	0.196552	0.0988655	0.183824	0.207018	0.154545	0.166667	0.229008	0.218254	0.0994764	0.145455	0.101983	0.365031	0.170648	0.209607	0.155718	0.120846	0.20679	0.162524	0.121547	0.148594	0.192053	0.127572	0.157385	0.142105	0.168831	0.154639	0.133197	0.161017	0.136364	0.139037	0.118644	0.0945946	0.211009	0.0963455	0.168627	0.12234	0.143646	0.117166	0.102703	0.197917	0.176471	0.155488	0.162162	0.300752	0.0785498	0.11165	0.158784	0.331754	0.163194	0.181132	0.0610687	0.0900901	0.141593	0.0609137	0.0769231	0.0974026	0.0873786	0.141593	0.130435	0.278481	0.285714	0.0714286	0.0959596	0.231183	0.15	0.161111	0.333333	0.0225564
ddx-46	0.0513187	0.0311721	0.0395309	0.164443	0.130981	0.0599223	0.0625	0.0770194	0.0244648	0.0939024	0.043222	0.170436	0.228998	0.0650264	0.276821	0.396538	0.220294	0.0736976	0.178869	0.255703	0.147521	0.110211	0.262363	0.199158	0.196663	0.126984	0.146886	0.245174	0.215172	0.177215	0.190647	0.236287	0.179379	0.286636	0.166441	0.19708	0.131503	0.109015	0.278826	0.138846	0.210805	0.277129	0.159309	0.13217	0.220153	0.182594	0.28733	0.131261	0.189107	0.168044	0.203704	0.367901	0.156098	0.212121	0.13271	0.203528	0.102389	0.166667	0.168539	0.114607	0.0944206	0.19854	0.0843882	0	0.147826	0.261981	0.326923	0.165402	0.211628	0.466165	0.185644	0.173127	0.300366	0.310811	0.201987	0.104418	0.124567	0.137931	0.427877	0.106618	0.101754	0.327273	0.227477	0.141221	0.281746	0.184991	0.0961039	0.294618	0.0736196	0.122867	0.131004	0.141119	0.123867	0.12963	0.170172	0.179558	0.192771	0.089404	0.131687	0.285714	0.157895	0.151515	0.204124	0.227459	0.127119	0.0858586	0.216578	0.152542	0.268018	0.12844	0.335548	0.278431	0.164894	0.179558	0.223433	0.243243	0.135417	0.104575	0.20122	0.201201	0.0526316	0.196375	0.199029	0.175676	0.123223	0.298611	0.14717	0.160305	0.135135	0.150442	0.182741	0.111111	0.103896	0.160194	0.115044	0.2657	0.0696203	0.0649351	0.357143	0.676768	0.16129	0.15	0.222222	0.333333	0.338346
rps-25	0.749123	0.912095	0.69321	0.1315	0.243298	0.777141	0.651316	0.743895	0.785423	0.487805	0.489194	0.157512	0.0726979	1.12302	0.0883002	0.0651278	0.224299	0.316391	0.110649	0.0693916	0.19468	0.265802	0.122253	0.179523	0.0846246	0.287982	0.177438	0.102317	0.0758621	0.0886076	0.0527578	0.0745429	0.179379	0.0709677	0.0920162	0.177616	0.176301	0.226415	0.0639413	0.0826833	0.117585	0.113523	0.153551	0.129676	0.0898138	0.0853242	0.0950226	0.117444	0.0937973	0.151515	0.0740741	0.0654321	0.282927	0.133333	0.0841121	0.0841248	0.228669	0.0416667	0.199438	0.159551	0.296137	0.059854	0.116034	0	0.104348	0.102236	0.0798817	0.0940819	0.0418605	0.0541353	0.118812	0.196382	0.0732601	0.0579151	0.115894	0.184739	0.280277	0.2	0.0648298	0.305147	0.154386	0.0454545	0.130631	0.145038	0.166667	0.0907504	0.168831	0.0764873	0.138037	0.139932	0.213974	0.233577	0.120846	0.219136	0.0554493	0.0911602	0.128514	0.139073	0.156379	0.0823245	0.147368	0.142857	0.101031	0.159836	0.177966	0.212121	0.114973	0.164649	0.0653153	0.275229	0.0830565	0.0352941	0.138298	0.209945	0.0572207	0.0567568	0.208333	0.235294	0.146341	0.144144	0.255639	0.0725076	0.092233	0.0878378	0.156398	0.09375	0.203774	0.0954198	0.189189	0.163717	0.0862944	0.119658	0.149351	0.0485437	0.212389	0.111111	0.436709	0.311688	0.178571	0.0757576	0.0752688	0.3125	0.161111	0.333333	0.0225564
ret-1	0.11433	0.0922693	0.0940042	0.177239	0.145911	0.120584	0.115132	0.174703	0.0723751	0.135976	0.109365	0.175283	0.149435	0.0984183	0.160706	0.196208	0.176235	0.229987	0.197171	0.122624	0.135429	0.149109	0.126374	0.169705	0.0917759	0.15873	0.19624	0.241313	0.184828	0.300422	0.176259	0.322082	0.221751	0.138249	0.128552	0.126521	0.213873	0.157233	0.145702	0.0858034	0.183263	0.220367	0.24952	0.279302	0.15115	0.165529	0.138009	0.177893	0.19062	0.123967	0.407407	0.14321	0.190244	0.432323	0.119626	0.335142	0.197952	0.291667	0.230337	0.179775	0.23176	0.151825	0.122363	0.166667	0.182609	0.172524	0.14645	0.400607	0.102326	0.141353	0.165842	0.20155	0.249084	0.179537	0.248344	0.124498	0.207612	0.534483	0.176661	0.136029	0.4	0.0818182	0.358108	0.103053	0.253968	0.162304	0.14026	0.33711	0.153374	0.177474	0.0917031	0.240876	0.208459	0.145062	0.160612	0.116022	0.184739	0.172185	0.127572	0.20339	0.110526	0.125541	0.202062	0.266393	0.194915	0.141414	0.114973	0.205811	0.146396	0.133028	0.17608	0.0745098	0.180851	0.179558	0.160763	0.17027	0.0885417	0.137255	0.192073	0.222222	0.165414	0.166163	0.199029	0.155405	0.345972	0.173611	0.120755	0.118321	0.135135	0.212389	0.182741	0.145299	0.201299	0.184466	0.106195	0.294686	0.170886	0.0519481	0.047619	0.19697	0.123656	0.1625	0.183333	0.444444	0.142857
F09C3.2	0.0559958	0.0280549	0.0569321	0.804519	0.163556	0.0532643	0.0394737	0.0738885	0.0331295	0.440854	0.0687623	0.155089	0.228595	0.0579965	0.255188	0.055235	0.133511	1.43583	0.200499	0.0418251	0.108827	0.105348	0.118132	1.07433	0.0584029	0.1678	0.297297	0.0907336	0.0841379	0.0632911	0.0815348	0.0942335	0.10452	0.190783	0.0703654	0.0973236	0.404624	0.406709	0.267296	0.0546022	0.165254	0.0634391	0.109405	0.206983	0.148959	0.0819113	0.0622172	0.0725389	0.204236	1.0854	0.0740741	0.238272	0.0439024	0.0949495	0.125234	0.137042	0.112628	0.0416667	0.154494	1.18202	0.137339	0.0729927	0.0949367	0	0.0869565	0.174121	0.266272	0.575114	0.0604651	0.604511	0.116337	0.217054	0.0604396	0.0598456	0.0562914	0.0923695	0.145329	0.0862069	0.534846	0.209559	0.0842105	0.0568182	0.0675676	0.251908	0.162698	0.118674	0.361039	0.147309	0.150307	0.116041	0.144105	0.150852	0.0422961	0.179012	0.08413	0.0939227	0.240964	0.162252	0.148148	0.0992736	0.136842	0.116883	0.294845	0.245902	0.0635593	0.0808081	0.0989305	0.0774818	0.0788288	0.0917431	0.0564784	0.0352941	0.0957447	0.116022	0.147139	0.0675676	0.395833	0.0784314	0.0762195	0.0750751	0.0902256	0.214502	0.276699	0.5	0.0947867	0.173611	0.0679245	0.274809	0.0900901	0.199115	0.126904	0.145299	0.12987	0.0631068	0.230088	0.0869565	0.0506329	0.571429	0.440476	0.343434	0.0645161	0.0375	0.227778	0	0.0451128
let-526	0.0466415	0.036783	0.0414224	0.16281	0.123515	0.0621417	0.0493421	0.0713838	0.0270133	0.119512	0.0510806	0.174475	0.26252	0.0544815	0.252097	0.223413	0.224299	0.152478	0.156406	0.25	0.221282	0.149109	0.211538	0.141655	0.134684	0.145125	0.122209	0.235521	0.205517	0.211814	0.294964	0.237693	0.122881	0.251613	0.265223	0.221411	0.169075	0.121593	0.256813	0.182527	0.179025	0.218698	0.195777	0.13217	0.32092	0.16041	0.222851	0.307427	0.173979	0.206612	0.0925926	0.207407	0.160976	0.161616	0.143925	0.230665	0.122867	0.270833	0.101124	0.141573	0.154506	0.236496	0.137131	0.5	0.182609	0.196486	0.266272	0.183612	0.255814	0.237594	0.178218	0.147287	0.228938	0.19305	0.182119	0.164659	0.217993	0.165517	0.288493	0.1875	0.175439	0.172727	0.173423	0.10687	0.154762	0.286213	0.168831	0.229462	0.0644172	0.191126	0.0873362	0.19708	0.21148	0.12037	0.229446	0.240331	0.188755	0.168874	0.102881	0.188862	0.126316	0.134199	0.210309	0.217213	0.152542	0.186869	0.216578	0.193705	0.234234	0.110092	0.202658	0.137255	0.132979	0.154696	0.286104	0.254054	0.1875	0.235294	0.146341	0.147147	0.135338	0.247734	0.15534	0.364865	0.189573	0.204861	0.162264	0.152672	0.135135	0.172566	0.269036	0.119658	0.279221	0.339806	0.19469	0.251208	0.0379747	0.103896	0.0595238	0.227273	0.209677	0.225	0.116667	0	0.210526
scpl-1	0.0476809	0.026808	0.0423681	0.158454	0.177129	0.0647309	0.0361842	0.0582342	0.0259939	0.12561	0.0399476	0.186591	0.160743	0.0579965	0.139073	0.248969	0.148198	0.0787802	0.272047	0.130228	0.186215	0.189627	0.299451	0.115007	0.144219	0.142857	0.0987074	0.438224	0.165517	0.153586	0.357314	0.0590717	0.0988701	0.15576	0.11502	0.124088	0.0895954	0.178197	0.139413	0.104524	0.256356	0.165275	0.203455	0.117207	0.190581	0.139932	0.154977	0.107081	0.408472	0.14876	0.0740741	0.390123	0.0926829	0.163636	0.276636	0.118046	0.136519	0.104167	0.325843	0.0494382	0.459227	0.217518	0.21519	0	0.217391	0.159744	0.495562	0.189681	0.2	0.368421	0.190594	0.105943	0.239927	0.27027	0.0960265	0.0923695	0.415225	0.0655172	0.139384	0.0808824	0.077193	0.111364	0.218468	0.187023	0.119048	0.378709	0.0597403	0.167139	0.0552147	0.187713	0.266376	0.167883	0.10574	0.339506	0.131931	0.118785	0.361446	0.125828	0.106996	0.276029	0.115789	1.53247	0.2	0.227459	0.105932	0.348485	0.122995	0.142857	0.195946	0.0733945	0.255814	0.243137	0.212766	0.116022	0.245232	0.135135	0.109375	0.228758	0.237805	0.168168	0.112782	0.172205	0.165049	0.189189	0.123223	0.190972	0.120755	0.164122	0.108108	0.318584	0.116751	0.324786	0.181818	0.18932	0.123894	0.130435	0.056962	0.038961	0.119048	0.212121	0.150538	0.1125	0.188889	0.222222	0.315789
egl-23	0.0329999	0.0105985	0.0259126	0.0563572	0.0471666	0.0321805	0.0263158	0.0400751	0.0214067	0.0280488	0.0373281	0.0872375	0.049273	0.0246046	0.371302	0.425392	0.0520694	0.043202	1.02745	0.0446768	0.310762	0.0907618	0.0659341	0.0392707	0.0286055	0.0294785	0.110458	0.312741	0.0524138	0.0464135	0.0503597	0.0323488	0.0409605	0.037788	0.0270636	0.435523	0.296243	0.102725	0.669811	0.0624025	0.032839	0.0183639	0.0364683	0.0623441	0.0350493	0.383959	0.294118	0.0414508	0.0468986	0.0991736	2.05556	1.66049	0.156098	0.472727	0.181308	0.036635	0.0477816	0.0208333	0.0477528	0.0269663	0.103004	0.420438	0.035865	0.166667	0.0695652	0.118211	0.409763	0.0212443	0.0209302	0.380451	0.0371287	0.178295	0.0311355	0.0405405	0.0364238	0.0321285	0.0519031	0.0344828	0.139384	0.0367647	0.0947368	0.0340909	0.186937	0.0305344	0.0555556	0.0314136	0.285714	0.286119	0.0337423	0.0477816	0.0436681	0.0413625	0.160121	0.101852	0.305927	0.0635359	0.0361446	0.0496689	0.0493827	0.031477	0.0421053	0.038961	0.358763	0.268443	0.139831	0.0555556	0.0187166	0.0799031	0.036036	0.0183486	0.295681	0.0156863	0.0319149	0.40884	0.0435967	0.924324	0.0416667	2.35948	0.0396341	0.03003	0.0451128	0.0241692	0.0582524	0.331081	0.170616	0.0625	0.0754717	0.0267176	0.036036	0.039823	0.812183	0.0512821	0.12987	0.038835	1.27434	0.0531401	0.0253165	0.012987	0.0238095	0.126263	0.0591398	0.025	0.0444444	1.88889	0
C24B5.1	0.0420943	0.0118454	0.0336675	0.757419	0.107906	0.0528944	0.00986842	0.0438322	0.0132518	0.343902	0.0425671	0.142165	0.0516963	0.0316344	0.0838852	0.244847	0.0560748	0.143583	0.103993	0.081749	0.0652963	0.115073	0.807692	0.0939691	0.592372	0.0725624	0.104583	0.0482625	0.655172	0.106329	0.223022	0.213783	0.194915	0.0497696	0.4682	0.0997567	0.0895954	0.301887	0.334382	0.332293	0.15572	0.196995	0.28215	0.164589	0.0536692	0.0631399	0.0757919	0.177893	0.198185	0.272727	0.111111	0.0395062	0.126829	0.0767677	0.15514	0.153324	0.0989761	0.104167	0.0252809	0.101124	0.103004	0.183942	0.377637	0	0.495652	0.0271565	0.045858	0.0591806	0.0976744	0.0360902	0.128713	0.317829	0.0622711	0.438224	0.324503	0.116466	0.0519031	0.331034	0.0405186	0.238971	0.077193	0.213636	0.216216	0.305344	0.47619	0.0541012	0.32987	0.0339943	0.257669	0.0887372	0.262009	0.40146	0.0543807	0.16358	0.042065	0.425414	0.562249	0.122517	0.127572	0.0532688	0.226316	0.865801	0.0783505	0.0532787	0.0423729	0.484848	0.0427807	0.0750605	0.0315315	0.0733945	0.0996678	0.72549	0.106383	0.0635359	0.027248	0.116216	0.0364583	0.189542	0.0335366	0.339339	0.255639	0.132931	0.228155	0.0371622	0.151659	0.197917	0.101887	0.0458015	0.108108	0.0530973	0.0253807	0.162393	0.558442	0.121359	0.0265487	0.125604	0.0443038	0.116883	0.321429	0.20202	0.155914	1.1625	0.127778	0.111111	0.0225564
act-1	0.31181	0.648379	0.451485	0.166894	0.23719	0.389125	0.430921	0.301816	0.154944	0.357317	1.67453	0.155089	0.113086	0.365554	0.108609	0.0865622	0.185581	0.285896	0.157238	0.111217	0.175333	0.26094	0.125	0.16129	0.126341	0.231293	0.185664	0.187259	0.111724	0.0818565	0.08753	0.120956	0.220339	0.102304	0.116373	0.158151	0.180636	0.222222	0.121593	0.173167	0.131356	0.133556	0.170825	0.177057	0.0920044	0.0853242	0.10181	0.122625	0.118003	0.14876	0.111111	0.11358	0.146341	0.155556	0.162617	0.108548	0.194539	0.145833	0.396067	0.150562	0.175966	0.127007	0.118143	0	0.165217	0.148562	0.106509	0.141123	0.0837209	0.0932331	0.222772	0.217054	0.0457875	0.0675676	0.139073	0.216867	0.207612	0.203448	0.110211	0.216912	0.182456	0.0863636	0.132883	0.263359	0.166667	0.125654	0.127273	0.0991501	0.141104	0.156997	0.248908	0.177616	0.18429	0.16358	0.118547	0.154696	0.128514	0.165563	0.164609	0.130751	0.152632	0.168831	0.14433	0.180328	0.161017	0.19697	0.144385	0.116223	0.0788288	0.224771	0.10299	0.129412	0.164894	0.154696	0.128065	0.113514	0.197917	0.176471	0.35061	0.132132	0.135338	0.132931	0.121359	0.179054	0.146919	0.166667	0.188679	0.10687	0.198198	0.123894	0.071066	0.145299	0.149351	0.0825243	0.256637	0.154589	0.424051	0.337662	0.166667	0.0909091	0.150538	0.2	0.183333	0.111111	0.0526316
Y105E8A.25	0.0613226	0.0380299	0.0610932	0.150014	0.0824567	0.0896985	0.0986842	0.100814	0.0331295	0.108537	0.0497708	0.133279	0.161551	0.0702988	0.150993	0.145095	0.0881175	0.101652	0.117304	0.0960076	0.0749698	0.0858995	0.0975275	0.183731	0.0631704	0.0884354	0.183314	0.106178	0.0744828	0.457384	0.598321	1.51899	0.0833333	0.141014	0.0608931	0.104623	0.112717	0.249476	0.174004	0.140406	0.134534	0.133556	0.101727	0.107232	0.143483	0.261092	0.141403	0.103627	1.9289	0.157025	0.166667	0.109877	0.0731707	0.107071	0.0616822	0.0773406	0.0682594	0.125	0.0702247	0.121348	0.0643777	0.0934307	0.0632911	0	0.147826	0.21885	0.178994	0.119879	0.211628	0.147368	0.507426	0.0930233	0.159341	1.11004	0.10596	0.0963855	0.0795848	0.193103	0.123177	0.0735294	0.115789	0.113636	0.112613	0.145038	0.115079	0.0715532	0.490909	0.0793201	0.150307	0.0648464	0.0917031	0.0754258	0.117825	0.246914	0.110899	0.0828729	0.0562249	0.0827815	0.17284	0.142857	0.110526	0.108225	0.235052	0.211066	0.40678	0.267677	0.205882	0.123487	0.0990991	0.288991	0.146179	0.0784314	0.117021	0.11326	0.220708	0.0945946	0.140625	0.0457516	0.457317	0.0900901	0.0601504	0.444109	1.39806	0.0878378	0.109005	0.302083	0.328302	0.10687	0.0900901	0.150442	0.101523	0.0940171	0.214286	0.174757	0.176991	0.144928	0.0696203	0.0649351	0.047619	0.247475	0.102151	0.0375	0.133333	0.111111	0.503759
M01H9.3	0.0904248	0.0592269	0.0682807	0.105636	0.128945	0.0821158	0.0559211	0.111459	0.0575943	0.0713415	0.0982318	0.113893	0.163166	0.056239	0.105077	0.143446	0.0921228	0.11817	0.113145	0.0541825	0.198307	0.0988655	0.789835	0.126227	0.0738975	0.172336	0.19389	0.183398	0.0717241	0.106329	0.119904	0.0843882	0.625706	0.160369	0.0635995	0.0656934	0.0895954	0.0712788	0.227463	0.0717629	0.118644	0.0801336	0.140115	0.0798005	0.37678	0.153584	0.091629	0.0656304	0.125567	0.143251	0.0740741	0.082716	0.44878	0.185859	0.153271	0.0936228	0.105802	0.166667	0.151685	0.101124	0.476395	0.0817518	0.0738397	0.333333	1.2	0.0910543	0.10503	0.07739	0.106977	0.0977444	0.126238	0.0801034	0.24359	0.100386	0.135762	0.285141	0.114187	0.0862069	0.0745543	0.334559	0.336842	0.0681818	0.0765766	0.312977	0.134921	0.0558464	0.0883117	0.135977	0.0582822	0.522184	0.187773	0.170316	0.0694864	0.231481	0.667304	0.0524862	0.823293	0.0827815	0.44856	0.0702179	0.252632	0.151515	0.138144	0.0819672	0.0169492	1.40404	0.0802139	0.135593	0.0990991	0.793578	0.23588	0.27451	0.0904255	0.10221	0.0817439	0.0945946	0.182292	0.156863	0.176829	0.0750751	0.428571	0.0906344	0.0825243	0.0743243	0.0663507	0.1875	0.603774	0.125954	0.468468	0.110619	0.13198	0.162393	0.142857	0.150485	0.0884956	0.202899	0.101266	0.103896	0.190476	0.116162	0.102151	0.0625	0.0777778	0.111111	0.157895
syd-9	0.0305314	0.00872818	0.0236429	0.157092	0.172379	0.0358794	0.0131579	0.0463369	0.0142712	0.0823171	0.0242305	0.201131	0.127221	0.0439367	0.13245	0.27535	0.128171	0.181703	0.212146	0.126426	0.474002	0.213938	0.771978	0.130435	0.0500596	0.111111	0.0893067	0.355212	0.187586	0.135021	0.117506	0.07173	0.0748588	0.163134	0.0838972	0.155718	0.0722543	0.150943	0.125786	0.118565	0.166314	0.280467	0.180422	0.074813	0.161008	0.109215	0.36991	0.0880829	0.101362	0.118457	0.166667	0.245679	0.239024	0.10101	0.102804	0.215739	0.139932	0.270833	0.126404	0.0539326	0.347639	0.163504	0.434599	0	0.313043	0.261981	0.224852	0.239757	0.274419	0.204511	0.0742574	0.0956072	0.336996	0.100386	0.0927152	0.0682731	0.356401	0.0862069	0.256078	0.202206	0.168421	0.554545	0.117117	0.206107	0.134921	0.139616	0.137662	0.271955	0.0398773	0.133106	0.126638	0.16545	0.145015	0.0555556	0.328872	0.232044	0.140562	0.145695	0.234568	0.200969	0.115789	0.142857	0.218557	0.163934	0.105932	0.20202	0.5	0.225182	0.168919	0.133028	0.182724	0.427451	0.154255	0.135359	0.179837	0.183784	0.145833	0.156863	0.0457317	0.204204	0.225564	0.338369	0.218447	0.148649	0.056872	0.190972	0.128302	0.259542	0.189189	0.345133	0.203046	0.282051	0.0714286	0.228155	0.265487	0.270531	0.0759494	0.0649351	0.440476	0.217172	0.225806	0.2375	0.227778	0.444444	0.0075188
zipt-15	0.0448227	0.0168329	0.0383961	0.136673	0.114354	0.0466063	0.0361842	0.0726362	0.0224261	0.114024	0.0301244	0.14378	0.132068	0.056239	0.162472	0.147568	0.11482	0.111817	0.163062	0.326996	0.205562	0.149109	0.215659	0.13324	0.16329	0.104308	0.125734	0.0868726	0.164138	0.142616	0.203837	0.192686	0.111582	0.480184	0.163735	0.221411	0.106936	0.186583	0.15304	0.195008	0.207627	0.183639	0.170825	0.157107	0.139102	0.150171	0.221719	0.136442	0.199697	0.162534	0.12963	0.297531	0.229268	0.109091	0.209346	0.189959	0.133106	1.33333	0.126404	0.157303	0.120172	0.251095	0.257384	0	0.13913	0.191693	0.202663	0.185129	0.160465	0.177444	0.153465	0.0594315	0.382784	0.19112	0.112583	0.180723	0.17301	0.0862069	0.273906	0.1875	0.203509	0.345455	0.168919	0.160305	0.154762	0.104712	0.109091	0.175637	0.153374	0.279863	0.248908	0.141119	0.223565	0.191358	0.122371	0.262431	0.269076	0.301325	0.222222	0.237288	0.152632	0.242424	0.226804	0.172131	0.131356	0.212121	0.147059	0.154964	0.195946	0.133028	0.225914	0.360784	0.12766	0.121547	0.182561	0.162162	0.213542	0.169935	0.189024	0.141141	0.12782	0.190332	0.0631068	0.152027	0.0853081	0.215278	0.2	0.236641	0.576577	0.115044	0.116751	0.136752	0.149351	0.242718	0.0884956	0.169082	0.0949367	0.103896	0.380952	0.313131	0.16129	0.175	0.122222	0	0.225564
cgef-1	0.0380668	0.0118454	0.0331001	0.103458	0.175433	0.0462364	0.0296053	0.0482154	0.0158002	0.0518293	0.0275049	0.186591	0.285541	0.0527241	0.352318	0.624897	0.24032	0.132147	0.180532	0.0931559	0.143894	0.0583468	0.376374	0.107994	0.0655542	0.0793651	0.12691	0.0694981	0.2	0.228692	0.0755396	0.0731364	0.0932203	0.308756	0.0568336	0.199513	0.33526	0.167715	0.401468	0.0904836	0.40678	0.188648	0.191939	0.189526	0.282585	0.319113	0.0859729	0.0673575	0.0786687	0.0881543	0.296296	0.554321	0.156098	0.171717	0.119626	0.189959	0.0682594	0.354167	0.157303	0.224719	0.145923	0.0773723	0.179325	0	0.8	0.177316	0.153846	0.115326	0.418605	0.136842	0.0915842	0.139535	0.377289	0.299228	0.221854	0.0923695	0.16263	0.186207	0.213938	0.0477941	0.0842105	0.304545	0.220721	0.122137	0.126984	0.115183	0.264935	0.201133	0.153374	0.109215	0.0960699	0.282238	0.178248	0.123457	0.172084	0.160221	0.257028	0.0860927	0.127572	0.188862	0.131579	0.220779	0.0989691	0.143443	0.114407	0.116162	0.109626	0.200969	0.155405	0.059633	0.378738	0.345098	0.138298	0.0773481	0.114441	0.254054	0.0989583	0.0784314	0.0609756	0.369369	0.0526316	0.205438	0.354369	0.0608108	0.227488	0.215278	0.0566038	0.599237	0.144144	0.106195	0.116751	0.324786	0.12987	0.179612	0.530973	0.333333	0.0443038	0.025974	0.0119048	0.308081	0.155914	0.05	0.344444	0.222222	0.12782
R01H2.7	0.0391061	0.0193267	0.0374503	0.10618	0.0604004	0.0462364	0.0427632	0.0532248	0.0188583	0.0719512	0.0281598	0.0928918	0.377221	0.059754	0.304636	0.0280297	0.383178	0.043202	0.0881864	0.0427757	0.106409	0.0680713	1.04121	0.0476858	0.0500596	0.46712	0.451234	0.100386	0.205517	0.213502	0.0335731	0.0464135	0.0847458	0.435945	0.320704	0.150852	0.105491	0.628931	0.237945	0.135725	0.369703	0.0534224	0.059501	0.0673317	0.258488	0.249147	0.0588235	0.112263	0.29652	0.0853994	0.425926	0.218519	0.0390244	0.040404	0.0878505	0.162822	0.0546075	0.895833	0.101124	0.132584	0.120172	0.175182	1.14557	0.333333	0.0521739	0.0255591	0.227811	0.379363	0.123256	0.365414	0.049505	0.366925	0.040293	0.0405405	0.0397351	0.124498	0.148789	0.062069	0.427877	0.0514706	0.0631579	0.256818	0.112613	0.278626	0.0555556	0.649215	0.0623377	0.0906516	0.0521472	0.0477816	0.0655022	0.0243309	0.238671	0.058642	0.0630975	0.270718	0.0562249	0.165563	0.18107	0.0532688	0.284211	0.186147	0.138144	0.057377	0.0762712	0.242424	0.0534759	0.140436	0.0427928	0.220183	0.262458	0.137255	0.0478723	0.121547	0.346049	0.0756757	0.557292	0.0326797	0.0152439	0.192192	0.135338	0.154079	0.0339806	0.0574324	0.36019	0.586806	0.509434	0.0877863	0.027027	0.871681	0.071066	0.0940171	0.0324675	0.0485437	0.0442478	0.0628019	0.0379747	0.038961	0.0714286	0.530303	0.376344	0.375	0.133333	0	0.0150376
slo-1	0.0446927	0.0261845	0.0298846	0.155459	0.139125	0.0525245	0.0263158	0.0525986	0.0163099	0.1	0.0373281	0.120355	0.136107	0.0773286	0.151435	0.187964	0.132176	0.321474	0.187188	0.1673	0.234583	0.155592	0.177198	0.130435	0.101311	0.172336	0.13631	0.108108	0.142069	0.277637	0.215827	0.202532	0.173729	0.152995	0.0744249	0.20438	0.0910405	0.127883	0.186583	0.107644	0.136653	0.215359	0.214971	0.117207	0.15115	0.151877	0.108597	0.0863558	0.219365	0.101928	0.037037	0.366667	0.356098	0.19596	0.237383	0.217096	0.133106	0.3125	0.134831	0.0921348	0.158798	0.235036	0.295359	0.166667	0.226087	0.233227	0.226331	0.195751	0.12093	0.348872	0.123762	0.196382	0.166667	0.266409	0.195364	0.140562	0.266436	0.206897	0.259319	0.147059	0.684211	0.179545	0.279279	0.141221	0.246032	0.172775	0.205195	0.147309	0.0981595	0.197952	0.139738	0.218978	0.160121	0.145062	0.141491	0.149171	0.208835	0.119205	0.600823	0.142857	0.147368	0.151515	0.197938	0.157787	0.110169	0.131313	0.128342	0.273608	0.173423	0.229358	0.166113	0.243137	0.164894	0.107735	0.108992	0.218919	0.145833	0.183007	0.0518293	0.207207	0.210526	0.293051	0.194175	0.10473	0.298578	0.208333	0.162264	0.255725	0.216216	0.123894	0.243655	0.205128	0.103896	0.237864	0.123894	0.111111	0.0379747	0.0779221	0.464286	0.217172	0.198925	0.125	0.661111	0.111111	0.0075188
msp-45	0.50838	0.832918	1.331	0.117071	0.275195	0.551877	0.671053	0.361302	0.155963	0.545732	0.385724	0.160743	0.0977383	0.572935	0.127594	0.0461665	0.201602	0.336722	0.199667	0.131179	0.206771	0.270665	0.119505	0.175316	0.108462	0.278912	0.19859	0.142857	0.121379	0.116456	0.0731415	0.101266	0.166667	0.129954	0.082544	0.221411	0.271676	0.224319	0.0943396	0.126365	0.122881	0.110184	0.143954	0.157107	0.107338	0.0904437	0.118778	0.11399	0.107413	0.0991736	0.037037	0.0925926	0.321951	0.133333	0.11215	0.12076	0.180887	0	0.224719	0.152809	0.2103	0.128467	0.092827	0	0.121739	0.124601	0.109467	0.127466	0.0604651	0.0766917	0.183168	0.219638	0.100733	0.0637066	0.15894	0.232932	0.304498	0.134483	0.0810373	0.294118	0.175439	0.0704545	0.101351	0.175573	0.115079	0.104712	0.184416	0.104816	0.184049	0.1843	0.240175	0.182482	0.114804	0.141975	0.0994264	0.138122	0.0883534	0.215232	0.156379	0.0726392	0.142105	0.17316	0.148454	0.17418	0.169492	0.222222	0.122995	0.200969	0.112613	0.192661	0.076412	0.0313725	0.111702	0.165746	0.0790191	0.0783784	0.229167	0.183007	0.222561	0.126126	0.172932	0.0785498	0.140777	0.202703	0.161137	0.177083	0.150943	0.0687023	0.216216	0.216814	0.167513	0.128205	0.214286	0.116505	0.123894	0.115942	0.35443	0.233766	0.142857	0.0858586	0.0806452	0.1125	0.166667	0	0.0601504
kin-2	0.0600234	0.0467581	0.055419	0.211271	0.143875	0.0634363	0.0526316	0.07201	0.0275229	0.134756	0.0870989	0.175283	0.171648	0.0720562	0.13819	0.225062	0.116155	0.202033	0.184692	0.214829	0.117291	0.119935	0.153846	0.2777	0.160906	0.147392	0.236193	0.125483	0.118621	0.212658	0.169065	0.120956	0.238701	0.147465	0.102842	0.121655	0.251445	0.142558	0.158281	0.107644	0.210805	0.118531	0.143954	0.164589	0.138007	0.254266	0.150452	0.219344	0.128593	0.415978	0.222222	0.14321	0.160976	0.129293	0.22243	0.162822	0.0853242	0.229167	0.120787	0.386517	0.124464	0.129927	0.113924	0.5	0.173913	0.172524	0.162722	0.206373	0.225581	0.21203	0.178218	0.242894	0.155678	0.27027	0.125828	0.196787	0.259516	0.124138	0.207455	0.172794	0.203509	0.136364	0.121622	0.301527	0.134921	0.136126	0.264935	0.31728	0.358896	0.180887	0.637555	0.150852	0.350453	0.200617	0.359465	0.116022	0.200803	0.0827815	0.345679	0.154964	0.157895	0.186147	0.187629	0.139344	0.0974576	0.20202	0.128342	0.171913	0.150901	0.133028	0.259136	0.215686	0.12234	0.187845	0.179837	0.186486	0.192708	0.163399	0.0823171	0.204204	0.0902256	0.175227	0.320388	0.165541	0.113744	0.149306	0.0754717	0.259542	0.153153	0.150442	0.152284	0.196581	0.285714	0.131068	0.0973451	0.198068	0.101266	0.142857	0.130952	0.363636	0.247312	0.1	0.15	0	0.0902256
twk-43	0.0549565	0.0305486	0.0518252	0.426082	2.66746	0.0595524	0.0592105	0.102693	0.0489297	0.262805	0.070072	0.142165	0.0892569	0.0931459	0.577925	0.0577082	0.0894526	0.182973	0.09401	0.0865019	0.158404	0.144246	0.0782967	0.113604	0.0607867	0.412698	0.186839	0.0965251	0.0772414	0.423629	0.100719	0.0970464	0.206215	0.081106	0.0757781	0.107056	0.109827	0.538784	0.067086	0.0842434	0.132415	0.0717863	0.0978887	0.162095	0.0887185	0.102389	1.85407	0.107081	0.0771558	0.0798898	0.037037	0.325926	0.22439	0.0989899	0.0971963	0.0949796	0.12628	0.125	0.199438	0.123596	0.0815451	0.153285	0.147679	0	0.156522	0.0766773	0.107988	0.0849772	0.0837209	0.138346	0.0965347	0.170543	0.10989	0.046332	0.119205	0.120482	0.152249	0.0586207	0.316045	0.0882353	0.115789	0.0522727	0.0720721	0.110687	0.115079	1.04188	0.181818	0.209632	0.0920245	0.0443686	0.131004	0.0924574	0.114804	0.225309	0.082218	0.11326	0.0843373	0.119205	0.106996	0.104116	0.0526316	0.121212	0.123711	0.143443	0.936441	0.409091	0.117647	0.094431	0.783784	0.12844	0.0930233	0.0392157	0.170213	0.560773	0.0762943	0.116216	0.0364583	0.0718954	0.0640244	0.0750751	0.075188	0.0634441	0.106796	0.10473	0.464455	0.111111	0.0603774	0.0572519	0.0900901	0.0929204	0.299492	0.119658	0.0649351	0.0339806	0.141593	0.0676329	0.0443038	0.168831	0.0357143	0.287879	0.0967742	0.1	0.0722222	0.333333	0.0451128
flp-13	0	0	0	0.0264089	0.083814	0.0214537	0.0164474	0	0	0.0280488	0.0189915	0.0290792	0.0121163	0.00878735	0.0684327	0.0173124	0.0614152	0.0228717	0	0	0.0266022	0.0210697	0.0315934	0.0168303	0.523242	0.0362812	0.0622797	0.00579151	0.0510345	0.0135021	0	0.0168776	0.0112994	0.0368664	0.0067659	0.0194647	0.0274566	0.0272537	0.00838574	0.0577223	0.0338983	0.0567613	0.0441459	0.0523691	0.00547645	0.00853242	0.00565611	0.015544	0	0.0495868	0	0	0.0243902	0	0.0130841	0	0.0273038	0	0.289326	0.0134831	0.00858369	0.0175182	0.035865	0	0.0347826	0.00638978	0	0	0.0372093	0	0.019802	0.0206718	0.0128205	0.00579151	0.0430464	0.0120482	0.0207612	0.127586	0	0.0220588	0.00701754	0.00681818	0.018018	0.0305344	0.0595238	0	0.0181818	8.27479	0.0245399	0.0238908	0.0218341	0.0194647	0.0120846	0.0277778	0.0133843	0.019337	0.00803213	0.013245	0.0452675	0.0169492	0.0631579	0.0606061	0.0164948	0	0.0381356	0.010101	0.0508021	0	0	0.0229358	0	0	13.5426	0.0110497	0.0108992	0.0162162	0.0260417	0.0130719	0	0	0.0451128	0.0151057	0	0.0405405	0.014218	0	0.0301887	0	0.027027	0.00884956	0.0609137	0.017094	0.012987	0.00970874	0	0.0144928	0.0126582	0.025974	0.0357143	0.00505051	0.0107527	0.0375	0.00555556	0.111111	0
unc-11	0.0407951	0.0137157	0.029128	0.213177	0.175093	0.0501202	0.0427632	0.0607389	0.0234455	0.143902	0.0333988	0.172052	0.347334	0.056239	0.257837	0.226711	0.162884	0.171537	0.194676	0.156844	0.166868	0.147488	0.173077	0.200561	0.120381	0.131519	0.122209	0.102317	0.34069	0.278481	0.201439	0.129395	0.213277	0.37235	0.109608	0.214112	0.187861	0.136268	0.322851	0.143526	0.242585	0.180301	0.180422	0.17207	0.248631	0.170648	0.31448	0.11399	0.133132	0.203857	0.12963	0.267901	0.102439	0.218182	0.13271	0.158752	0.116041	0.0416667	0.148876	0.166292	0.154506	0.173723	0.139241	0	0.147826	0.209265	0.233728	0.206373	0.181395	0.275188	0.329208	0.186047	0.212454	0.291506	0.208609	0.192771	0.148789	0.17931	0.249595	0.143382	0.185965	0.145455	0.153153	0.148855	0.329365	0.176265	0.241558	0.283286	0.150307	0.156997	0.135371	0.187348	0.10574	0.12037	0.141491	0.0994475	0.24498	0.10596	0.18107	0.331719	0.152632	0.168831	0.210309	0.147541	0.152542	0.121212	0.208556	0.230024	0.333333	0.110092	0.269103	0.172549	0.164894	0.196133	0.207084	0.145946	0.171875	0.189542	0.112805	0.171171	0.120301	0.238671	0.203883	0.138514	0.28436	0.100694	0.0792453	0.438931	0.171171	0.150442	0.177665	0.128205	0.194805	0.165049	0.176991	0.130435	0.0189873	0.168831	0.22619	0.424242	0.209677	0.1	0.288889	0.111111	0.105263
zyx-1	0.0964012	0.0916459	0.10157	0.595971	0.16661	0.104679	0.121711	0.103945	0.0524975	0.377439	0.16241	0.1042	0.390145	0.119508	0.147461	0.299258	0.082777	0.285896	0.12396	0.112167	1.17654	0.158833	0.208791	0.200561	0.0655542	0.356009	0.151586	0.0733591	0.0772414	0.0708861	0.0755396	0.160338	0.158192	0.253456	0.0771313	0.0973236	0.0982659	0.410901	0.0712788	0.0639626	0.100636	0.105175	0.107486	0.15212	0.0777656	0.0767918	0.20362	0.0794473	0.0998487	0.104683	0.037037	0.297531	0.146341	0.317172	0.0971963	0.236092	0.143345	0.125	0.13764	0.116854	0.206009	0.170803	0.07173	0.333333	0.182609	0.0910543	0.112426	0.329287	0.248837	0.273684	0.0965347	0.116279	0.124542	0.121622	0.334437	0.0923695	1.14187	0.131034	0.316045	0.183824	0.157895	0.0772727	0.121622	0.0954198	0.186508	0.0855148	0.319481	0.0793201	0.116564	0.0921502	0.0917031	0.279805	0.0936556	0.447531	0.145315	0.0662983	0.0843373	0.102649	0.176955	0.1477	0.142105	0.181818	0.16701	0.204918	0.0889831	0.313131	0.0695187	0.176755	0.101351	0.0366972	0.0830565	0.113725	0.180851	0.209945	0.0762943	0.0405405	0.09375	0.75817	0.271341	0.129129	0.142857	0.175227	0.131068	0.125	0.104265	0.204861	0.0981132	0.248092	0.027027	0.128319	0.101523	0.299145	0.24026	0.203883	0.0530973	0.15942	0.158228	0.116883	0.0357143	0.121212	0.0698925	0.0875	0.305556	0.444444	0.18797
rilp-1	0.0456022	0.0199501	0.0423681	0.299483	0.770614	0.0639911	0.0592105	0.086412	0.0239551	0.196341	0.048461	0.146204	0.374394	0.0456942	0.199117	0.504534	0.0894526	0.128335	0.120632	0.0608365	0.122128	0.105348	0.0934066	0.225806	0.0834327	0.179138	0.274971	0.0733591	0.08	0.25654	0.058753	0.45429	0.114407	0.116129	0.0703654	0.0462287	0.209538	0.136268	0.155136	0.0873635	0.127119	0.096828	0.0959693	0.104738	0.142388	0.955631	0.208145	0.0811744	0.0665658	0.206612	0.388889	0.404938	0.326829	0.349495	0.0672897	0.0583446	0.139932	0.25	0.286517	0.0898876	0.0600858	0.0934307	0.0843882	0	0.156522	0.255591	0.161243	0.223065	0.109302	0.141353	1.47525	0.167959	0.157509	0.281853	0.125828	0.124498	0.110727	0.310345	0.123177	0.132353	0.235088	0.0772727	0.103604	0.114504	0.142857	0.0628272	0.124675	0.232295	0.138037	0.0887372	0.0655022	0.114355	0.0694864	0.108025	0.173996	0.0635359	0.196787	0.112583	0.222222	0.150121	0.0947368	0.21645	0.383505	0.223361	0.135593	0.429293	0.114973	0.205811	0.0900901	0.0412844	0.10299	0.0745098	0.37766	0.773481	0.0953678	0.110811	0.0625	0.117647	0.103659	0.0990991	0.172932	0.247734	0.291262	0.0777027	0.308057	0.173611	0.090566	0.225191	0.387387	0.079646	0.13198	0.119658	0.220779	0.092233	0.292035	0.222222	0.0506329	0.0519481	0.142857	0.186869	0.22043	0.0375	0.0944444	0	0.0827068
rpl-19	0.630116	0.681421	0.492907	0.143207	0.231082	0.616793	0.444079	0.579837	0.758919	0.404268	0.463654	0.125202	0.480614	0.827768	0.358057	0.0849134	0.279039	0.222363	0.152246	0.115019	0.17896	0.231767	0.118132	0.178121	0.110846	0.231293	0.197415	0.158301	0.106207	0.0860759	0.0983213	0.0829817	0.163842	0.188018	0.104195	0.226277	0.195087	0.238994	0.181342	0.099844	0.0911017	0.135225	0.165067	0.157107	0.296824	0.122867	0.0848416	0.105354	0.108926	0.132231	0.166667	0.0592593	0.156098	0.123232	0.0934579	0.0936228	0.177474	0.0833333	0.185393	0.206742	0.175966	0.141606	0.103376	0	0.0956522	0.119808	0.0813609	0.115326	0.0418605	0.0511278	0.158416	0.144703	0.0750916	0.0791506	0.142384	0.156627	0.200692	0.134483	0.0615883	0.169118	0.175439	0.0954545	0.137387	0.20229	0.103175	0.0750436	0.158442	0.0878187	0.116564	0.174061	0.157205	0.16545	0.132931	0.141975	0.0726577	0.135359	0.116466	0.188742	0.164609	0.0871671	0.178947	0.190476	0.0865979	0.172131	0.118644	0.191919	0.0962567	0.121065	0.0900901	0.256881	0.0863787	0.0745098	0.154255	0.174033	0.117166	0.0675676	0.166667	0.183007	0.131098	0.105105	0.18797	0.0634441	0.121359	0.097973	0.161137	0.118056	0.166038	0.0916031	0.198198	0.163717	0.0913706	0.102564	0.142857	0.0679612	0.185841	0.125604	0.5	0.337662	0.154762	0.040404	0.0967742	0.1875	0.05	0.222222	0.037594
pck-2	0.434195	0.357232	0.252695	0.197386	0.209026	0.346588	0.269737	0.299311	0.61213	0.27439	0.541585	0.120355	0.157916	0.214411	0.140397	0.0725474	0.141522	0.236341	0.155574	0.0969582	0.5526	0.150729	0.127747	0.196353	0.0822408	0.235828	0.158637	0.189189	0.124138	0.0894515	0.088729	0.104079	0.162429	0.139171	0.0947226	0.0778589	0.176301	0.165618	0.127883	0.106084	0.118644	0.123539	0.117083	0.107232	0.11172	0.12628	0.0950226	0.0863558	0.204236	0.132231	0.166667	0.0814815	0.102439	0.115152	0.108411	0.116689	0.156997	0.270833	0.160112	0.146067	0.506438	0.0890511	0.111814	0.333333	0.165217	0.123003	0.0798817	0.276176	0.553488	0.0556391	0.165842	0.173127	0.0860806	0.1139	0.205298	0.156627	0.148789	0.134483	0.0632091	0.150735	0.291228	0.0840909	0.162162	0.145038	0.166667	0.069808	0.135065	0.144476	0.134969	0.12628	0.183406	0.265207	0.0996979	0.222222	0.0803059	0.0718232	0.140562	0.155629	0.160494	0.128329	0.136842	0.147186	0.0948454	0.223361	0.135593	0.373737	0.280749	0.0726392	0.0720721	0.165138	0.13289	0.0666667	0.170213	0.107735	0.0735695	0.0486486	0.510417	0.228758	0.381098	0.0990991	0.120301	0.123867	0.247573	0.097973	0.175355	0.107639	0.158491	0.118321	0.198198	0.132743	0.111675	0.17094	0.136364	0.116505	0.20354	0.178744	0.208861	0.350649	0.119048	0.0858586	0.204301	0.1	0.0888889	0.111111	0.639098
rpl-3	0.63999	0.684539	0.483828	0.130411	0.219206	0.690956	0.506579	0.628679	0.770133	0.385976	0.527177	0.159128	0.085622	0.929701	0.0971302	0.0692498	0.220294	0.249047	0.109817	0.105513	0.192261	0.210697	0.119505	0.164095	0.109654	0.249433	0.152761	0.127413	0.12	0.0810127	0.0983213	0.104079	0.161017	0.0894009	0.0947226	0.175182	0.200867	0.272537	0.0691824	0.110764	0.126059	0.138564	0.174664	0.117207	0.0909091	0.0955631	0.0893665	0.131261	0.12708	0.15427	0.12963	0.062963	0.219512	0.125253	0.104673	0.107191	0.204778	0.0208333	0.219101	0.170787	0.253219	0.109489	0.111814	0	0.2	0.0974441	0.0695266	0.103187	0.0651163	0.0766917	0.190594	0.20155	0.0805861	0.0675676	0.119205	0.26506	0.287197	0.141379	0.0810373	0.272059	0.17193	0.1	0.166667	0.156489	0.111111	0.0942408	0.127273	0.0906516	0.128834	0.170648	0.170306	0.136253	0.172205	0.200617	0.0879541	0.132597	0.120482	0.18543	0.135802	0.108959	0.210526	0.203463	0.0783505	0.147541	0.20339	0.141414	0.0775401	0.104116	0.0675676	0.256881	0.10299	0.054902	0.101064	0.146409	0.0735695	0.0837838	0.223958	0.183007	0.167683	0.108108	0.225564	0.0755287	0.0679612	0.101351	0.137441	0.152778	0.158491	0.0801527	0.261261	0.176991	0.106599	0.102564	0.116883	0.106796	0.20354	0.164251	0.594937	0.506494	0.142857	0.030303	0.107527	0.1625	0.1	0	0.0225564
T19D12.6	0.0381967	0.0336658	0.0376395	0.0988293	0.111639	0.0669502	0.0296053	0.0582342	0.0117227	0.0628049	0.0464964	0.19063	0.376414	0.0579965	0.244592	0.394889	0.156208	0.0635324	0.142263	0.293726	0.220073	0.132901	0.119505	0.0631136	0.508939	0.111111	0.247944	0.0714286	0.12	0.304641	0.300959	0.140647	0.0974576	0.259908	0.140731	0.0875912	0.112717	0.0775681	0.291405	0.24493	0.0625	0.237062	0.199616	0.0648379	0.409639	0.0477816	0.0656109	0.112263	0.125567	0.129477	0.703704	0.179012	0.117073	0.838384	0.257944	0.109905	0.43686	0.0833333	0.0646067	0.0786517	0.309013	0.373723	0.147679	0.5	0.173913	0.124601	0.341716	0.371775	0.0488372	0.526316	0.0717822	0.459948	0.0421245	0.142857	0.0695364	0.108434	0.16263	0.3	0.155592	0.0955882	0.045614	0.113636	0.0653153	0.0687023	0.0555556	0.0575916	0.181818	0.0368272	0.0797546	0.163823	0.113537	0.218978	0.10574	0.104938	0.108987	0.116022	0.0481928	0.135762	0.102881	0.0750605	0.421053	0.0692641	0.218557	0.258197	0.275424	0.0656566	0.0508021	0.159806	0.382883	0.165138	0.0465116	0.345098	0.117021	0.10221	0.0844687	0.0594595	0.0677083	0.0915033	0.0304878	0.0780781	0.413534	0.0483384	0.38835	0.263514	0.511848	0.0833333	0.0566038	0.232824	0.0810811	0.513274	0.583756	0.0769231	0.551948	0.165049	0.0707965	0.0772947	0.0759494	0.0519481	0.0238095	0.227273	0.365591	0	0.127778	0.222222	0.0150376
atp-2	0.62245	0.625935	0.464536	0.128778	0.217849	0.513039	0.490132	0.484659	0.969929	0.381098	0.775377	0.136511	0.11147	0.514938	0.125828	0.0766694	0.164219	0.283355	0.122296	0.0922053	0.214027	0.194489	0.112637	0.165498	0.115614	0.219955	0.182139	0.196911	0.108966	0.0902954	0.0671463	0.111111	0.170904	0.117972	0.0987821	0.128954	0.157514	0.203354	0.0985325	0.117005	0.130297	0.161937	0.138196	0.122195	0.105148	0.0836177	0.124434	0.15544	0.113464	0.121212	0.0740741	0.0987654	0.121951	0.115152	0.136449	0.112619	0.16041	0.0833333	0.314607	0.137079	0.201717	0.143066	0.14346	0.166667	0.165217	0.148562	0.112426	0.14871	0.0790698	0.0902256	0.190594	0.206718	0.0769231	0.0791506	0.149007	0.188755	0.193772	0.144828	0.0940032	0.25	0.182456	0.102273	0.148649	0.225191	0.15873	0.129145	0.148052	0.11898	0.122699	0.167235	0.183406	0.211679	0.163142	0.117284	0.101338	0.129834	0.104418	0.175497	0.160494	0.106538	0.163158	0.190476	0.109278	0.116803	0.148305	0.207071	0.144385	0.113801	0.112613	0.16055	0.0830565	0.0941176	0.228723	0.160221	0.119891	0.116216	0.239583	0.215686	0.164634	0.132132	0.12782	0.0845921	0.092233	0.135135	0.151659	0.125	0.154717	0.0648855	0.234234	0.0929204	0.101523	0.136752	0.194805	0.0436893	0.176991	0.144928	0.386076	0.376623	0.130952	0.0656566	0.102151	0.1375	0.177778	0.111111	0.0150376
sss-1	0.368975	0.737531	0.96463	0.136129	0.238548	0.504901	0.641447	0.257984	0.123853	0.407317	0.332678	0.128433	0.0973344	0.495606	0.116115	0.0601814	0.176235	0.302414	0.142263	0.0788973	0.210399	0.183144	0.107143	0.169705	0.166865	0.290249	0.188014	0.106178	0.122759	0.108017	0.104317	0.157525	0.165254	0.100461	0.140731	0.155718	0.208092	0.21174	0.0953878	0.0858034	0.114407	0.156928	0.119002	0.13217	0.0854326	0.0887372	0.114253	0.119171	0.125567	0.126722	0.0555556	0.0925926	0.160976	0.145455	0.125234	0.115332	0.228669	0.0625	0.19382	0.119101	0.214592	0.160584	0.116034	0.333333	0.165217	0.127796	0.0931953	0.127466	0.0651163	0.0857143	0.195545	0.191214	0.0732601	0.0926641	0.192053	0.232932	0.311419	0.162069	0.0680713	0.253676	0.14386	0.0931818	0.146396	0.19084	0.162698	0.13089	0.171429	0.0708215	0.134969	0.194539	0.179039	0.19708	0.169184	0.17284	0.110899	0.140884	0.0803213	0.172185	0.156379	0.0677966	0.142105	0.12987	0.138144	0.219262	0.15678	0.181818	0.104278	0.157385	0.0968468	0.293578	0.0930233	0.0745098	0.191489	0.21547	0.106267	0.0675676	0.255208	0.320261	0.192073	0.117117	0.203008	0.0966767	0.116505	0.14527	0.118483	0.159722	0.2	0.0763359	0.234234	0.150442	0.116751	0.102564	0.155844	0.0825243	0.0884956	0.164251	0.417722	0.298701	0.0714286	0.111111	0.139785	0.2625	0.15	0.333333	0.0300752
snet-1	0.0332597	0.0180798	0.0153206	0.0372992	0.0481846	0.0395783	0.0197368	0.00626174	0.0407747	0.0231707	0.064833	0.0355412	0.0129241	0.0509666	0	0	0.0427236	0.0978399	0.0249584	0.680608	0.0386941	0.0518639	0.0370879	0.0532959	1.23719	0.0249433	0.115159	0.0135135	0.0386207	0.035443	0.107914	0.0281294	0.0536723	0	0.0324763	0.00973236	0.0520231	0.0377358	0.0146751	0.0374415	0.0413136	0.0116861	0.0191939	0.197007	0	0.31058	0.0135747	0.0639033	0.0695915	0.0550964	0.037037	0.0148148	0.0536585	0	0.0523364	0	0.0170648	0.104167	0.0224719	0.047191	0.32618	0.0116788	0.0337553	0	0.00869565	0.0255591	0.0133136	0.0349014	0.0209302	0	0.0693069	0.0387597	1.44139	0.042471	0.013245	0.0441767	0.0553633	0.0448276	0	0.0294118	0.0491228	0.0386364	0.337838	9.54962	0.0714286	0	0.0441558	0.0254958	0.0153374	0.0341297	0.0829694	0.0340633	0.0785498	0.432099	0.0382409	0.00828729	0.0883534	0.0496689	0.168724	0.0581114	0.0526316	0.030303	0.028866	0.022541	0.0423729	0.0909091	0.0347594	0	0.0292793	2.6789	0.0199336	0.0823529	0.0691489	0.0359116	0.0544959	0.00810811	0.0416667	0.0392157	0.00609756	0.033033	1.15038	0.0543807	0.0776699	0.0405405	0.0521327	2.02083	0.0566038	0.0267176	0.00900901	0.0353982	0.00507614	0.0512821	0.0324675	0.0242718	0.0619469	0.0144928	0.0316456	0.0909091	0.0238095	0.010101	0.0591398	0.025	0.0166667	0	0.0075188
pqn-53	0.0339093	0.021197	0.025156	0.144296	0.133356	0.0567783	0.0361842	0.0494678	0.00866463	0.0920732	0.0281598	0.16559	0.223344	0.0456942	0.283885	0.201154	0.267023	0.0978399	0.16223	0.380228	0.124547	0.142626	0.377747	0.0911641	0.249106	0.122449	0.157462	0.65251	0.255172	0.185654	0.323741	0.226442	0.128531	0.306912	0.244926	0.279805	0.169075	0.0922432	0.322851	0.177847	0.222458	0.208681	0.21881	0.184539	0.313253	0.213311	0.237557	0.0932642	0.19062	0.269972	0.425926	0.240741	0.136585	0.141414	0.171963	0.166893	0.112628	0.291667	0.123596	0.0853933	0.150215	0.148905	0.118143	0	0.356522	0.126198	0.155325	0.169954	0.22093	0.269173	0.173267	0.124031	0.201465	0.297297	0.195364	0.128514	0.0657439	0.196552	0.163695	0.0882353	0.214035	0.302273	0.231982	0.148855	0.222222	0.204188	0.0909091	0.243626	0.0858896	0.0853242	0.122271	0.13382	0.0906344	0.141975	0.145315	0.254144	0.413655	0.129139	0.156379	0.254237	0.1	0.103896	0.138144	0.108607	0.131356	0.131313	0.197861	0.169492	0.220721	0.151376	0.0930233	0.372549	0.0691489	0.160221	0.209809	0.213514	0.125	0.0980392	0.0731707	0.294294	0.240602	0.166163	0.276699	0.179054	0.113744	0.177083	0.173585	0.156489	0.189189	0.141593	0.142132	0.128205	0.136364	0.179612	0.141593	0.26087	0.0126582	0.0779221	0.166667	0.111111	0.134409	0.0875	0.144444	0.111111	0.293233
act-3	0.335455	0.606608	0.459618	0.153008	0.236512	0.390975	0.450658	0.375704	0.144241	0.345732	1.33923	0.155089	0.095315	0.344464	0.112141	0.0766694	0.178905	0.257942	0.137271	0.127376	0.187424	0.209076	0.114011	0.189341	0.117998	0.222222	0.178613	0.164093	0.111724	0.0987342	0.101918	0.154712	0.207627	0.0847926	0.127199	0.128954	0.210983	0.184486	0.0733753	0.109204	0.136653	0.123539	0.119002	0.15212	0.109529	0.0836177	0.122172	0.172712	0.0816944	0.15427	0.148148	0.0864198	0.15122	0.181818	0.158879	0.100407	0.170648	0.0833333	0.27809	0.204494	0.188841	0.0978102	0.137131	0.166667	0.130435	0.113419	0.0976331	0.150228	0.072093	0.0992481	0.217822	0.178295	0.0586081	0.0752896	0.165563	0.172691	0.179931	0.193103	0.119935	0.268382	0.154386	0.0818182	0.146396	0.148855	0.154762	0.143106	0.0961039	0.141643	0.131902	0.191126	0.227074	0.201946	0.154079	0.203704	0.122371	0.127072	0.160643	0.211921	0.139918	0.11138	0.163158	0.194805	0.148454	0.163934	0.144068	0.212121	0.13369	0.123487	0.0990991	0.151376	0.10299	0.117647	0.138298	0.129834	0.106267	0.132432	0.171875	0.183007	0.323171	0.171171	0.240602	0.102719	0.101942	0.155405	0.137441	0.152778	0.184906	0.0954198	0.225225	0.141593	0.0964467	0.205128	0.162338	0.101942	0.19469	0.0966184	0.28481	0.194805	0.214286	0.0707071	0.0860215	0.2	0.133333	0.444444	0.0676692
mnk-1	0.070417	0.0355362	0.0682807	0.140212	0.152019	0.117255	0.0657895	0.103319	0.0688073	0.110366	0.0694172	0.206785	0.184976	0.0738137	0.113466	0.375927	0.136182	0.301144	0.293677	0.146388	0.111245	0.13128	0.0947802	0.217391	0.199046	0.165533	0.12926	1.23745	0.143448	0.116456	0.11271	0.298172	0.235876	0.149309	0.142084	0.0973236	0.382948	0.132075	0.0838574	0.421217	0.251059	0.183639	0.111324	0.127182	0.123768	0.134812	0.124434	0.0708117	0.0953101	0.0826446	0.148148	0.187654	0.102439	0.29697	0.0897196	0.0895522	0.0989761	0.0625	0.140449	0.110112	0.0987124	0.0890511	0.191983	0	0.165217	0.100639	0.155325	0.0986343	0.176744	0.108271	0.141089	0.116279	0.0787546	0.181467	0.13245	0.064257	0.117647	0.0793103	0.158833	0.183824	0.136842	0.0727273	0.0990991	0.0725191	0.202381	0.1274	0.111688	0.116147	0.288344	0.119454	0.0567686	0.0875912	0.0785498	0.0740741	0.466539	0.0828729	0.128514	0.109272	0.102881	0.210654	0.121053	0.0779221	0.160825	0.0840164	0.152542	0.19697	0.205882	0.130751	0.144144	0.105505	0.106312	0.0823529	0.228723	0.168508	0.359673	0.116216	0.223958	0.0784314	0.490854	0.0960961	0.0977444	0.0664653	0.106796	0.253378	0.0758294	0.118056	0.128302	0.110687	0.108108	0.110619	0.137056	0.0940171	0.649351	0.0825243	0.0707965	2.62319	0.0696203	0.0519481	0.0595238	0.10101	0.0806452	0.0375	0.2	0	1.21805
apd-3	0.0466415	0.0168329	0.0336675	0.169888	0.241262	0.0636212	0.0394737	0.0776456	0.0214067	0.129268	0.0412574	0.184976	0.182149	0.0474517	0.207064	0.192086	0.129506	0.109276	0.253744	0.147338	0.152358	0.0988655	0.221154	0.448808	0.0727056	0.136054	0.130435	0.131274	0.136552	0.224473	0.161871	0.127989	0.168079	0.151152	0.0879567	0.13382	0.223988	0.157233	0.184486	0.117005	0.21822	0.108514	0.0978887	0.164589	0.167579	0.313993	0.16629	0.233161	0.155825	0.14876	0.148148	0.240741	0.0926829	0.20404	0.11215	0.170963	0.0989761	0.375	0.146067	0.107865	0.141631	0.157664	0.120253	0	0.182609	0.247604	0.235207	0.267071	0.327907	0.263158	0.116337	0.121447	0.283883	0.416988	0.122517	0.156627	0.114187	0.110345	0.273906	0.150735	0.157895	0.147727	0.171171	0.156489	0.162698	0.179756	0.218182	0.249292	0.141104	0.180887	0.161572	0.167883	0.172205	0.222222	0.202677	0.146409	0.168675	0.115894	0.197531	0.239709	0.126316	0.112554	0.228866	0.266393	0.0805085	0.116162	0.291444	0.16707	0.171171	0.165138	0.209302	0.188235	0.207447	0.154696	0.220708	0.22973	0.166667	0.169935	0.164634	0.159159	0.105263	0.425982	0.208738	0.222973	0.109005	0.138889	0.120755	0.385496	0.126126	0.181416	0.274112	0.128205	0.272727	0.184466	0.19469	0.183575	0.0379747	0.116883	0.0952381	0.540404	0.134409	0.1125	0.155556	0.444444	0.263158
flp-33	0.0218267	0.0554863	0.0162663	0.021236	0.0278249	0.0164601	0.0756579	0.0444584	0	0.0164634	0.0609037	0.0121163	0.0137318	0.0193322	0.0353201	0.0230833	0.0453939	0.0114358	0	0.0646388	0.0773881	0.0810373	0.00824176	0.0448808	0	0.0249433	0.0305523	0.0559846	0.0165517	0.0489451	0.0107914	0.0196906	0.00564972	0	0.0135318	0.0194647	0.050578	0.0293501	0.0136268	0.0483619	0.0402542	0.0434057	0.0230326	0.0349127	0	0	0.0135747	0.0328152	0.0680787	0.0275482	0.0185185	0	8.12195	0.0323232	0.0429907	0.0420624	0	0	0.0196629	0	0.0257511	12.8715	0.0105485	0	0.0347826	0.107029	0.0207101	0.0091047	0	0	0	0.0465116	0.0128205	0.019305	0.0298013	0.0682731	0.0380623	0.037931	0.0486224	0.0220588	0.0140351	0.134091	0.0878378	0	0.285714	0.0541012	0	0.0113314	0	0.0443686	0.0524017	0.0364964	0.0755287	0.0401235	0	0.00828729	0.0401606	0.0529801	0	0.0145278	0.0526316	0.021645	0.028866	0.0204918	0.0169492	0.0151515	0.0187166	0.0217918	0.027027	0.0137615	0	0.0235294	0.00531915	0.0248619	0.0435967	0.00540541	0.00520833	0	0.103659	0.021021	0.120301	0.0574018	0	0.0304054	0.042654	0	0.0226415	0.0152672	0.00900901	0.0619469	0	0.0940171	0.0194805	0	0	0	0.0632911	0.038961	0.0119048	0.00505051	0.0107527	0.025	0	0	0
nlp-40	0.208393	0.110349	0.0813316	0.0471005	0.0637937	0.116146	0.0789474	0.0882905	0.299694	0.097561	0.100851	0.0630048	0.0529079	0.0878735	0.0569536	0.00741962	0.0867824	0.068615	0.0199667	0.0617871	0.0556227	0.0729335	0.0384615	0.0518934	0.663886	0.0748299	0.202115	0.0328185	0.0510345	0.0421941	0.0323741	0.0534459	0.049435	0.0525346	0.0243572	0.0827251	0.0693642	0.0691824	0.115304	0.0187207	0.0529661	0.0350584	0.0191939	0.0598504	1.24096	0.0324232	0.0248869	0.0673575	0.0257186	0.0413223	0.0555556	0.0246914	0.0341463	0.0161616	0.0242991	0.0203528	0.0784983	0.0208333	0.0505618	0.0359551	0.124464	0.0467153	0.0400844	0	0.0347826	0.043131	0.0118343	0.0227618	0.0162791	0.0120301	0.0445545	0.0930233	13.4432	0.034749	0.0430464	0.0522088	0.0795848	0.0758621	0.012966	0.0772059	0.0561404	0.0159091	0.0765766	0.274809	0.0277778	0.008726	0.0493506	0.0283286	0.0582822	0.0682594	0.0742358	0.114355	0.0302115	0.324074	0.0707457	0.0469613	0.0160643	0.0463576	0.0699588	0.0242131	0.0526316	0.0909091	0.0247423	0.0348361	0.0677966	0.020202	0.871658	0.0290557	0.018018	0.0779817	0.0598007	0.027451	0.0585106	0.0359116	0.0108992	0.0459459	0.0729167	0.0718954	0.0579268	0.045045	0.112782	0.0302115	0.0436893	0.0574324	0.07109	0.0659722	0.0641509	0.0114504	0.027027	0.783186	0.0609137	0.034188	0.0584416	0.00970874	0.079646	0.0386473	0.0126582	0.155844	0.0714286	0.0656566	0.0752688	0.0625	0.00555556	0	0.0150376
rpl-24.1	0.674289	0.772444	0.561566	0.12551	0.217849	0.679859	0.493421	0.548528	0.691131	0.437195	0.496398	0.137318	0.0819871	0.938489	0.0847682	0.0585326	0.212283	0.316391	0.120632	0.107414	0.163241	0.192869	0.0989011	0.180926	0.0965435	0.263039	0.195065	0.131274	0.111724	0.0835443	0.0827338	0.135021	0.149718	0.0958525	0.0947226	0.192214	0.196532	0.199161	0.0880503	0.0920437	0.112288	0.116861	0.149712	0.182045	0.0952903	0.0665529	0.0961538	0.117444	0.0801815	0.118457	0.222222	0.0703704	0.180488	0.141414	0.121495	0.107191	0.228669	0.0208333	0.196629	0.166292	0.214592	0.125547	0.0970464	0.166667	0.147826	0.0846645	0.0857988	0.0895296	0.072093	0.0676692	0.168317	0.217054	0.0604396	0.0501931	0.165563	0.204819	0.197232	0.175862	0.0648298	0.257353	0.175439	0.0704545	0.150901	0.19084	0.138889	0.0924956	0.150649	0.0736544	0.131902	0.191126	0.179039	0.16545	0.138973	0.182099	0.105163	0.116022	0.108434	0.135762	0.205761	0.0726392	0.147368	0.190476	0.119588	0.139344	0.237288	0.161616	0.122995	0.106538	0.0653153	0.188073	0.0797342	0.0862745	0.154255	0.165746	0.0735695	0.0702703	0.151042	0.30719	0.189024	0.12012	0.255639	0.0936556	0.0970874	0.111486	0.180095	0.0972222	0.192453	0.0648855	0.234234	0.199115	0.0913706	0.0512821	0.181818	0.0825243	0.123894	0.0772947	0.405063	0.25974	0.154762	0.0454545	0.112903	0.2	0.144444	0.111111	0.0150376
lev-11	0.277511	0.465711	0.381691	0.18813	0.285375	0.298502	0.322368	0.286788	0.155963	0.310976	1.6241	0.160743	0.0973344	0.27768	0.0878587	0.059357	0.140187	0.287166	0.135607	0.118821	0.170496	0.179903	0.241758	0.179523	0.121573	0.24263	0.212691	0.262548	0.0882759	0.139241	0.0743405	0.113924	0.228814	0.0967742	0.121786	0.124088	0.219653	0.236897	0.0597484	0.106084	0.182203	0.0951586	0.134357	0.154613	0.0876232	0.0955631	0.122172	0.112263	0.133132	0.170799	0.12963	0.062963	0.185366	0.187879	0.170093	0.112619	0.139932	0.0833333	0.370787	0.150562	0.236052	0.110949	0.109705	0.333333	0.0782609	0.129393	0.115385	0.150228	0.0883721	0.0962406	0.15099	0.217054	0.113553	0.11583	0.178808	0.136546	0.193772	0.193103	0.0940032	0.261029	0.140351	0.0886364	0.135135	0.179389	0.154762	0.0890052	0.187013	0.107649	0.156442	0.177474	0.179039	0.184915	0.160121	0.179012	0.139579	0.121547	0.124498	0.18543	0.144033	0.0871671	0.157895	0.155844	0.105155	0.131148	0.216102	0.232323	0.101604	0.0968523	0.0675676	0.192661	0.136213	0.0705882	0.202128	0.174033	0.0572207	0.154054	0.229167	0.235294	0.231707	0.189189	0.150376	0.111782	0.140777	0.0912162	0.161137	0.166667	0.184906	0.232824	0.315315	0.137168	0.0862944	0.0683761	0.227273	0.121359	0.230088	0.0917874	0.373418	0.233766	0.0952381	0.0959596	0.150538	0.2	0.122222	0	0.0676692
max-1	0.0402754	0.0112219	0.0300738	0.150286	0.369528	0.047531	0.0164474	0.0670006	0.011213	0.102439	0.0275049	0.206785	0.277464	0.0492091	0.118764	0.826876	0.208278	0.0838628	0.495008	0.0484791	0.0918984	0.142626	0.0989011	0.12763	0.0500596	0.0884354	0.12691	0.0733591	0.057931	0.355274	0.0407674	0.092827	0.101695	0.299539	0.0419486	0.250608	0.106936	0.0314465	0.125786	0.127925	0.301907	0.352254	0.238004	0.201995	0.177437	0.525597	0.125566	0.074266	0.0453858	0.077135	0.314815	0.718519	0.365854	0.0828283	0.0785047	0.0529172	0.167235	0.666667	0.205056	0.107865	0.180258	0.254015	0.21308	0	0.2	0.178914	0.47929	0.0864947	0.139535	0.503759	0.0742574	0.180879	0.25641	0.140927	0.155629	0.13253	0.0588235	0.12069	0.371151	0.180147	0.115789	0.0818182	0.132883	0.0534351	0.154762	0.366492	0.322078	0.206799	0.0797546	0.0580205	0.0917031	0.345499	0.0996979	0.299383	0.112811	0.0635359	0.116466	0.0496689	0.0411523	0.142857	0.0157895	0.0692641	0.430928	0.0512295	0.182203	0.0757576	0.0935829	0.360775	0.252252	0.0825688	0.146179	0.0509804	0.239362	0.287293	0.226158	0.148649	0.0572917	0.0522876	0.0853659	0.726727	0.0225564	0.229607	0.131068	0.162162	0.251185	0.215278	0.0679245	0.167939	0.18018	0.0575221	0.258883	0.196581	0.162338	0.330097	0.212389	0.120773	0.0506329	0.0779221	0.0833333	0.545455	0.258065	0.0125	0.283333	0	0.0150376
plc-1	0.0336495	0.0137157	0.0313978	0.142118	0.214795	0.0466063	0.0592105	0.0594865	0.0198777	0.118902	0.0248854	0.0694669	0.0928918	0.0579965	0.107726	0.134378	0.0694259	0.0889454	0.0599002	0.0446768	0.0652963	0.082658	0.445055	0.0995792	0.162098	0.151927	0.179788	0.0656371	0.551724	0.0810127	0.183453	0.0548523	0.0621469	0.228571	0.717185	0.199513	0.0520231	0.0440252	0.111111	0.221529	0.0497881	1.7596	0.347409	0.0997506	0.0624315	0.141638	0.0542986	0.193437	0.347958	0.0413223	0.240741	0.0407407	0.0926829	0.266667	0.0485981	0.0597015	0.0819113	0.208333	0.168539	0.123596	0.223176	0.080292	1.23207	0	0.121739	0.123003	0.0636095	0.0379363	0.162791	0.0451128	0.0693069	0.118863	0.227106	0.0598456	0.112583	0.39759	0.0795848	0.175862	0.0437601	0.0294118	0.0631579	1.28409	0.0540541	0.454198	0.488095	0.052356	0.293506	0.141643	0.159509	0.447099	0.174672	0.0291971	0.0634441	0.0740741	0.183556	1.01381	0.160643	0.0695364	0.222222	0.162228	0.0736842	0.0779221	0.0474227	0.30123	0.105932	0.0808081	0.21123	0.0556901	0.0743243	0.0229358	0.0730897	0.0470588	0.0691489	0.0939227	0.0926431	0.127027	0.296875	0.0653595	0.118902	0.0780781	0.157895	0.138973	0.635922	0.0709459	0.0758294	0.0590278	0.25283	0.0725191	0.036036	0.10177	0.0609137	0.0769231	0.337662	0.0631068	0.0619469	0.309179	0.00632911	0.038961	0.214286	0.040404	0.575269	0.4375	0.0555556	0.333333	0.0300752
daf-19	0.0452124	0.0105985	0.0289389	0.157909	0.157109	0.0521546	0.0328947	0.0588604	0.0234455	0.095122	0.0392927	0.1979	0.22496	0.0544815	0.259161	0.15911	0.221629	0.114358	0.188852	0.192966	0.106409	0.119935	0.226648	0.119215	0.116806	0.113379	0.118684	0.137066	0.154483	0.199156	0.190647	0.112518	0.108757	0.267281	0.0960758	0.180049	0.0924855	0.194969	0.265199	0.229329	0.233051	0.108514	0.151631	0.084788	0.290252	0.197952	0.11991	0.105354	0.122542	0.129477	0.0555556	0.166667	0.107317	0.117172	0.186916	0.183175	0.0750853	0.145833	0.146067	0.130337	0.206009	0.186861	0.0886076	0.166667	0.191304	0.252396	0.168639	0.241275	0.197674	0.303759	0.128713	0.186047	0.217949	0.15444	0.125828	0.200803	0.141869	0.0896552	0.153971	0.165441	0.217544	0.329545	0.182432	0.332061	0.138889	0.270506	0.14026	0.104816	0.0674847	0.201365	0.170306	0.216545	0.154079	0.219136	0.210325	0.232044	0.15261	0.0927152	0.144033	0.128329	0.0947368	0.155844	0.251546	0.342213	0.152542	0.156566	0.229947	0.150121	0.198198	0.123853	0.259136	0.211765	0.117021	0.10221	0.19891	0.172973	0.177083	0.169935	0.265244	0.21021	0.142857	0.619335	0.228155	0.246622	0.151659	0.215278	0.181132	0.335878	0.162162	0.207965	0.213198	0.153846	0.298701	0.334951	0.141593	0.217391	0.0189873	0.116883	0.142857	0.510101	0.435484	0.15	0.205556	0	0.24812
E02A10.3	0.0293621	0.0137157	0.0257235	0.112442	0.158806	0.0343999	0.0394737	0.0350657	0.0122324	0.0426829	0.0261952	0.116317	0.244346	0.0474517	0.365563	0.59934	0.28972	0.0533672	0.178037	0.31749	0.152358	0.12966	0.0425824	0.0518934	0.0977354	0.0408163	0.117509	0.0694981	0.0565517	0.165401	0.380096	0.201125	0.69209	0.41659	0.104195	0.552311	0.109827	0.0607966	0.512579	0.184087	0.168432	0.0467446	0.0556622	0.159601	0.221249	0.24744	0.363122	0.0569948	0.225416	0.0716253	0.037037	0.525926	0.268293	0.375758	0.164486	0.134328	0.116041	0.104167	0.0842697	0.179775	0.150215	0.284672	0.0611814	0	0.0695652	0.186901	0.372781	0.285281	0.0930233	0.114286	0.0618812	0.426357	0.0732601	0.0637066	0.13245	0.060241	0.207612	0.0689655	0.176661	0.0588235	0.0701754	0.211364	0.105856	0.0572519	0.333333	0.314136	0.207792	0.0566572	0.0797546	0.0887372	0.0567686	0.104623	0.39577	0.41358	0.143403	0.574586	0.064257	0.102649	0.090535	0.0605327	0.131579	0.181818	0.138144	0.139344	0.521186	0.0656566	0.0454545	0.225182	1.18243	0.137615	0.23588	0.0235294	0.132979	0.0635359	0.373297	0.108108	0.0625	0.0392157	0.0213415	0.045045	0.0676692	0.0543807	0.533981	0.138514	0.236967	0.0694444	0.0830189	0.240458	0	0.163717	0.238579	0.504274	0.207792	0.237864	0.168142	0.0483092	0.0189873	0.0909091	0.0119048	0.39899	0.134409	0.1875	0.205556	0.111111	0.0075188
dpy-21	0.0459919	0.0174564	0.0378286	0.134223	0.124194	0.0514148	0.0394737	0.0525986	0.0203874	0.0865854	0.0392927	0.145396	0.208805	0.056239	0.181898	0.163232	0.145527	0.125794	0.143095	0.246198	0.186215	0.162075	0.217033	0.151473	0.183552	0.145125	0.150411	0.173745	0.270345	0.201688	0.263789	0.225035	0.132768	0.217512	0.184032	0.172749	0.151734	0.167715	0.184486	0.263651	0.162076	0.166945	0.195777	0.154613	0.161008	0.245734	0.158371	0.151986	0.24357	0.272727	0.166667	0.159259	0.17561	0.149495	0.188785	0.252374	0.112628	0.145833	0.11236	0.130337	0.11588	0.240876	0.253165	0.166667	0.130435	0.193291	0.184911	0.168437	0.188372	0.178947	0.170792	0.155039	0.364469	0.218147	0.135762	0.184739	0.141869	0.134483	0.257699	0.154412	0.17193	0.238636	0.202703	0.167939	0.15873	0.179756	0.184416	0.175637	0.184049	0.194539	0.218341	0.155718	0.21148	0.234568	0.145315	0.256906	0.216867	0.208609	0.156379	0.25908	0.121053	0.212121	0.212371	0.180328	0.165254	0.186869	0.200535	0.181598	0.177928	0.0963303	0.255814	0.309804	0.202128	0.107735	0.196185	0.172973	0.203125	0.156863	0.128049	0.141141	0.195489	0.232628	0.15534	0.189189	0.118483	0.152778	0.215094	0.232824	0.18018	0.110619	0.208122	0.153846	0.168831	0.145631	0.132743	0.270531	0.0189873	0.0779221	0.25	0.20202	0.225806	0.2875	0.155556	0	0.240602
atp-1	0.537222	0.511845	0.399281	0.134223	0.20699	0.451637	0.332237	0.438322	0.781346	0.320122	0.743287	0.130856	0.108239	0.44464	0.107726	0.0766694	0.178905	0.224905	0.118968	0.129278	0.152358	0.19611	0.119505	0.171108	0.101311	0.226757	0.158637	0.15444	0.154483	0.10211	0.109113	0.133615	0.175141	0.122581	0.0947226	0.182482	0.171965	0.18239	0.0974843	0.121685	0.145127	0.1202	0.145873	0.17207	0.100767	0.117747	0.11086	0.136442	0.140696	0.151515	0.0925926	0.1	0.165854	0.133333	0.151402	0.113976	0.194539	0.0625	0.317416	0.170787	0.244635	0.132847	0.164557	0	0.173913	0.123003	0.142012	0.130501	0.0906977	0.120301	0.14604	0.167959	0.0641026	0.0772201	0.165563	0.128514	0.16609	0.155172	0.110211	0.180147	0.185965	0.0659091	0.103604	0.164122	0.162698	0.151832	0.135065	0.110482	0.147239	0.146758	0.144105	0.155718	0.166163	0.182099	0.124283	0.138122	0.0923695	0.178808	0.160494	0.113801	0.226316	0.186147	0.134021	0.14959	0.173729	0.171717	0.104278	0.135593	0.114865	0.16055	0.0996678	0.0823529	0.18617	0.154696	0.201635	0.0567568	0.151042	0.228758	0.198171	0.159159	0.12782	0.0996979	0.0631068	0.128378	0.208531	0.149306	0.2	0.103053	0.225225	0.176991	0.111675	0.162393	0.12987	0.135922	0.185841	0.0917874	0.297468	0.298701	0.142857	0.0858586	0.112903	0.15	0.133333	0.555556	0.0601504
nlp-10	0.0187086	0.0162095	0	0.0291315	0.0312182	0.0347697	0.0164474	0.0137758	0	0.025	0.0248854	0.0274637	0.0407916	0.026362	0.0211921	0.0948063	0.0453939	0.0241423	0.0682196	0.0579848	0.025393	0.0923825	0.0274725	0.0238429	0.0190703	0.0839002	0.316099	0.0289575	0.00965517	0.0236287	0.0179856	0.0351617	0.029661	0.0654378	0.0216509	0.0218978	0.0404624	0.0251572	0.0408805	0.0171607	0.0243644	0.0300501	0.0364683	1.13716	0.00985761	0.0273038	0.030543	0.015544	0.0378215	0.0688705	0.0185185	0.0283951	0.0390244	0.0282828	0.0205607	0.0176391	0.146758	0.0416667	0.0533708	0.0629213	0.0257511	0.0467153	0.0590717	0	0.330435	0.014377	0.147929	0.139605	0.0604651	0.0330827	0.0594059	0.596899	0.732601	0.023166	0.0298013	0.0361446	0.15917	0.486207	0.0226904	0.0220588	0.0526316	0	0.342342	0.0267176	0.0714286	0.0104712	0.0285714	0.0226629	0.779141	0.0136519	0.0786026	0.289538	0.0785498	0.0246914	0.0382409	0.0331492	0.0401606	0.0165563	0.0123457	0.0484262	0.163158	0.038961	0.0371134	0.122951	0.0466102	0.030303	0.0347594	0.00968523	0.0247748	0.0275229	0.82392	0.0117647	0.0319149	0.0662983	0.013624	0.0621622	0.09375	0.104575	0.0243902	0.0510511	0.0150376	0.0392749	0.786408	0.0168919	0.890995	0.809028	0.0339623	0.0229008	0.036036	0.0353982	0.593909	0.119658	0.038961	0.0194175	0.0442478	0.0434783	0.0126582	0.441558	0.0357143	2.19697	0.0322581	0.0125	0.0277778	8.11111	0
rps-9	0.620891	0.795511	0.582561	0.127689	0.203597	0.695765	0.526316	0.658735	0.585627	0.42561	0.490504	0.153473	0.0565428	1.07557	0.0790287	0.0453421	0.17223	0.287166	0.12812	0.110266	0.204353	0.264182	0.101648	0.175316	0.0750894	0.23356	0.195065	0.0907336	0.097931	0.0860759	0.0743405	0.135021	0.168079	0.0663594	0.0947226	0.138686	0.215318	0.243187	0.0524109	0.117005	0.120763	0.096828	0.134357	0.154613	0.0558598	0.0904437	0.0678733	0.105354	0.108926	0.126722	0.12963	0.062963	0.146341	0.107071	0.100935	0.0664858	0.235495	0.0833333	0.151685	0.155056	0.27897	0.080292	0.0991561	0	0.130435	0.119808	0.113905	0.0940819	0.0790698	0.0646617	0.178218	0.186047	0.0531136	0.0849421	0.162252	0.220884	0.252595	0.148276	0.0599676	0.246324	0.203509	0.075	0.135135	0.160305	0.150794	0.069808	0.163636	0.082153	0.141104	0.208191	0.222707	0.131387	0.181269	0.166667	0.118547	0.127072	0.108434	0.182119	0.152263	0.0871671	0.152632	0.190476	0.123711	0.120902	0.224576	0.191919	0.0775401	0.130751	0.0968468	0.243119	0.0830565	0.0588235	0.111702	0.154696	0.0817439	0.0567568	0.223958	0.24183	0.14939	0.12012	0.203008	0.0574018	0.116505	0.114865	0.151659	0.09375	0.188679	0.0572519	0.216216	0.0884956	0.0862944	0.0854701	0.12987	0.0825243	0.141593	0.0966184	0.405063	0.337662	0.190476	0.0505051	0.0483871	0.2875	0.0833333	0	0.0300752
nlp-9	0.0480707	0.0280549	0.0344241	1.00354	0.11605	0.0771222	0.0328947	0.0525986	0.009684	0.560366	0.0949574	0.432149	0.285137	0.0474517	0.101104	0.0403957	0.110814	0.585769	0.12396	0.0275665	0.0918984	0.121556	0.0645604	0.157083	0.0274136	0.294785	0.26087	0.0810811	0.0634483	0.156962	0.058753	0.0843882	0.125706	0.0682028	0.052774	0.0875912	0.498555	0.538784	0.0691824	0.296412	0.511653	0.0601002	0.049904	0.0773067	0.0810515	0.0631399	0.0701357	0.0656304	0.0574887	0.126722	0.12963	0.522222	0.097561	0.0747475	0.0859813	0.063772	0.143345	0.0833333	0.103933	0.110112	0.0901288	0.0686131	0.137131	0.166667	0.104348	1.01438	0.10503	0.0667678	0.0767442	0.0421053	0.0816832	0.27907	0.032967	0.0694981	0.0596026	1.23695	0.0968858	0.103448	0.361426	0.154412	0.0877193	0.0545455	0.0585586	0.0877863	0.0873016	0.061082	0.163636	0.0679887	0.0858896	0.0853242	0.0742358	0.0973236	0.0785498	0.0925926	0.0764818	0.0662983	0.0722892	0.0728477	0.127572	0.0823245	0.105263	0.0735931	0.278351	0.272541	0.0805085	0.131313	0.0909091	0.0653753	0.184685	0.229358	0.0631229	0.0392157	0.0851064	0.0801105	0.0408719	0.0324324	0.135417	0.0588235	0.0304878	0.0780781	0.075188	1.2568	0.092233	0.097973	0.0853081	0.107639	0.139623	0.587786	0.027027	0.0575221	0.116751	0.247863	0.11039	0.11165	0.079646	0.130435	0.0822785	1.2987	0.0714286	1.16162	0.0806452	0.225	0.538889	0	0
rps-8	0.67221	0.77182	0.600151	0.138307	0.223617	0.67949	0.582237	0.680651	0.654944	0.446341	0.459725	0.137318	0.0735057	1.0826	0.0918322	0.0651278	0.221629	0.287166	0.125624	0.105513	0.201935	0.244733	0.103022	0.180926	0.0858164	0.281179	0.172738	0.142857	0.0896552	0.0827004	0.0707434	0.108298	0.155367	0.0691244	0.0838972	0.199513	0.184971	0.249476	0.0429769	0.129485	0.108051	0.126878	0.165067	0.119701	0.0766703	0.12116	0.0972851	0.129534	0.0695915	0.162534	0.0740741	0.0567901	0.278049	0.0969697	0.119626	0.0895522	0.201365	0.0208333	0.213483	0.146067	0.2103	0.0890511	0.130802	0.166667	0.121739	0.124601	0.0872781	0.103187	0.0488372	0.0526316	0.178218	0.118863	0.0494505	0.0482625	0.165563	0.180723	0.214533	0.127586	0.0745543	0.176471	0.203509	0.0795455	0.135135	0.118321	0.119048	0.0855148	0.145455	0.104816	0.125767	0.156997	0.183406	0.160584	0.1571	0.145062	0.0975143	0.129834	0.060241	0.208609	0.17284	0.0992736	0.157895	0.194805	0.0927835	0.0963115	0.216102	0.212121	0.0695187	0.118644	0.0900901	0.243119	0.0598007	0.054902	0.111702	0.168508	0.111717	0.0513514	0.135417	0.124183	0.131098	0.126126	0.150376	0.0845921	0.101942	0.111486	0.109005	0.121528	0.154717	0.0458015	0.234234	0.0707965	0.106599	0.0854701	0.0779221	0.0679612	0.19469	0.120773	0.443038	0.311688	0.107143	0.0757576	0.112903	0.2875	0.0944444	0	0.0451128
col-95	0.268806	0.32606	0.526953	0.182684	0.287072	0.267431	0.328947	0.281778	0.11315	0.404878	1.39686	0.142165	0.113489	0.325132	0.131126	0.0865622	0.190921	0.269377	0.116473	0.108365	0.187424	0.228525	0.120879	0.176718	0.122765	0.240363	0.168038	0.185328	0.0993103	0.0919831	0.08753	0.106892	0.230226	0.0875576	0.0879567	0.143552	0.216763	0.222222	0.091195	0.110764	0.119703	0.173623	0.138196	0.162095	0.13034	0.110922	0.115385	0.119171	0.108926	0.0964187	0.0185185	0.0839506	0.2	0.139394	0.151402	0.108548	0.156997	0.0208333	0.247191	0.148315	0.223176	0.106569	0.111814	0	0.191304	0.140575	0.109467	0.156297	0.0674419	0.0736842	0.170792	0.198966	0.0952381	0.0617761	0.139073	0.168675	0.238754	0.158621	0.0988655	0.238971	0.168421	0.0613636	0.141892	0.125954	0.170635	0.104712	0.174026	0.0594901	0.144172	0.163823	0.262009	0.187348	0.151057	0.231481	0.120459	0.10221	0.0843373	0.235099	0.144033	0.0992736	0.152632	0.125541	0.148454	0.147541	0.152542	0.237374	0.112299	0.191283	0.117117	0.155963	0.089701	0.0705882	0.175532	0.160221	0.119891	0.0864865	0.140625	0.254902	0.182927	0.144144	0.120301	0.135952	0.165049	0.10473	0.203791	0.15625	0.166038	0.0610687	0.198198	0.181416	0.106599	0.0512821	0.201299	0.101942	0.176991	0.169082	0.43038	0.142857	0.154762	0.0606061	0.182796	0.1875	0.116667	0.777778	0.0300752
lipl-5	1.20748	0.425187	0.454889	0.115165	0.196132	0.355465	0.348684	0.335003	3.71152	0.427439	0.718402	0.129241	0.110662	0.356766	0.118764	0.0824402	0.158879	0.263024	0.0906822	0.111217	0.204353	0.205835	0.0975275	0.14446	0.127533	0.1678	0.13866	0.19112	0.0951724	0.0894515	0.107914	0.0970464	0.134181	0.101382	0.105548	0.136253	0.176301	0.15304	0.0828092	0.106084	0.112288	0.0734558	0.143954	0.137157	0.0887185	0.0955631	0.081448	0.126079	0.0953101	0.129477	0.037037	0.0580247	0.136585	0.123232	0.119626	0.105834	0.228669	0.0208333	0.13764	0.152809	0.16309	0.138686	0.120253	0	0.121739	0.071885	0.0872781	0.113809	0.102326	0.0661654	0.160891	0.160207	0.102564	0.0501931	0.129139	0.232932	0.217993	0.0793103	0.0615883	0.220588	0.154386	0.0977273	0.0923423	0.156489	0.123016	0.106457	0.124675	0.121813	0.150307	0.122867	0.157205	0.114355	0.111782	0.151235	0.112811	0.11326	0.0883534	0.195364	0.111111	0.0532688	0.173684	0.134199	0.0742268	0.151639	0.161017	0.146465	0.0641711	0.130751	0.0810811	0.146789	0.076412	0.0666667	0.159574	0.0773481	0.103542	0.0486486	0.135417	0.189542	0.158537	0.114114	0.0977444	0.0543807	0.101942	0.10473	0.137441	0.0868056	0.188679	0.0572519	0.135135	0.115044	0.0609137	0.0598291	0.0584416	0.0873786	0.176991	0.0869565	0.183544	0.220779	0.119048	0.0252525	0.145161	0.15	0.111111	0	0.0300752
sql-1	0.0424841	0.0187032	0.0348023	0.0969235	0.0834747	0.0589976	0.0427632	0.0601127	0.0249745	0.0676829	0.0399476	0.16559	0.292811	0.0632689	0.319205	0.253916	0.138852	0.0635324	0.182196	0.130228	0.14994	0.102107	0.151099	0.151473	0.100119	0.0929705	0.109283	0.223938	0.182069	0.307173	0.221823	0.18706	0.127119	0.321659	0.0784844	0.153285	0.144509	0.102725	0.307128	0.127925	0.194915	0.140234	0.176583	0.17207	0.309967	0.31058	0.21267	0.0811744	0.590015	0.107438	0.296296	0.202469	0.156098	0.173737	0.179439	0.188602	0.0750853	0.375	0.123596	0.139326	0.150215	0.116788	0.092827	0.333333	0.182609	0.167732	0.171598	0.14871	0.32093	0.261654	0.153465	0.100775	0.265568	0.256757	0.168874	0.0883534	0.0968858	0.106897	0.225284	0.0588235	0.0947368	0.181818	0.146396	0.125954	0.111111	0.17452	0.0909091	0.291785	0.144172	0.122867	0.144105	0.138686	0.129909	0.141975	0.246654	0.0856354	0.200803	0.0860927	0.111111	0.152542	0.131579	0.164502	0.206186	0.147541	0.0932203	0.116162	0.275401	0.169492	0.202703	0.119266	0.152824	0.168627	0.212766	0.121547	0.188011	0.216216	0.104167	0.0457516	0.405488	0.147147	0.112782	0.296073	0.0970874	0.138514	0.170616	0.222222	0.128302	0.221374	0.189189	0.190265	0.0913706	0.230769	0.149351	0.169903	0.0973451	0.10628	0.0632911	0.116883	0.0714286	0.368687	0.166667	0.0375	0.2	0.111111	1.1203
F09E5.16	0.0340392	0.0187032	0.0179686	0.0340321	0.0318968	0.0351396	0.0328947	0.0300564	0.0168196	0.0323171	0.0458415	0.0605816	0.0831987	0.0404218	0.0750552	0.0197857	0.0333778	0.047014	0.0274542	0.0190114	0.0350665	0.0421394	0.0563187	0.0476858	0.0238379	0.047619	0.278496	0.0598456	0.0427586	0.0261603	0.0383693	0.068917	0.0324859	0.0341014	0.0108254	0.053528	0.0679191	0.0649895	0.0534591	0.049922	0.0360169	0.0233723	0.0479846	0.0548628	0.0624315	2.02901	0.0260181	0.0224525	0.22239	0.363636	1.16667	0.0209877	0.0243902	0.030303	0.046729	0.0759837	1.12628	0.0625	0.0477528	0.788764	0.0472103	0.0335766	0.0675105	0	0.0608696	0.0351438	0.0281065	0.0242792	0.0511628	0.0240602	0.039604	0.0439276	0.0238095	0.0559846	0.0662252	0.060241	0.0415225	1.35517	0.0291734	0.0625	0.0701754	0.0590909	0.0788288	0.0496183	0.0396825	0.0418848	0.953247	0.0368272	0.481595	0.0546075	1.19651	0.0291971	0.0332326	0.0308642	0.0363289	0.0414365	0.0481928	0.0562914	0.0411523	0.031477	0.0526316	0.0519481	0.0391753	0.0266393	0.0508475	0.116162	0.0454545	0.0338983	0.0337838	0.522936	2.46512	0.0352941	0.0691489	0.0331492	0.599455	0.0648649	0.0364583	0.183007	0.00914634	0.048048	0.0300752	0.70997	0.0242718	0.0405405	0.521327	0.434028	1.75472	0.0419847	0.018018	0.0575221	0.0203046	0.042735	0.123377	0.0533981	0.0353982	0.0676329	0.00632911	0.012987	1.54762	0.0151515	0.0268817	0.025	0.0333333	0.444444	0.0075188
shw-1	0.0313109	0.0118454	0.023832	0.0944732	0.401425	0.0334751	0.0296053	0.0457107	0.0163099	0.0506098	0.0307793	0.151858	0.0476575	0.0386643	0.135982	0.0379225	0.0480641	0.0724269	0.468386	0.0437262	0.0665054	0.113452	0.120879	0.152875	0.0524434	0.331066	0.06698	0.0598456	0.0606897	0.31308	0.0443645	0.0407876	0.0762712	0.0460829	0.0351827	0.0462287	0.0592486	0.161426	0.0849057	0.0343214	0.519068	0.108514	0.0556622	0.0598504	0.133625	0.266212	0.113122	0.0656304	0.0499244	0.104683	0.0185185	0.659259	0.560976	0.0505051	0.0411215	0.0434193	0.0546075	0.208333	0.185393	0.0786517	0.0901288	0.080292	0.0443038	0	0.0347826	0.028754	0.0517751	0.0394537	0.137209	0.348872	0.178218	0.134367	2.4304	0.110039	0.0562914	0.0682731	0.228374	0.062069	1.23015	0.0625	0.0561404	0.0272727	0.0518018	0.0381679	0.0357143	0.0296684	0.161039	0.892351	0.0398773	0.317406	0.0567686	0.0900243	0.0241692	0.0987654	0.0764818	0.0220994	0.064257	0.0331126	0.127572	0.135593	0.0473684	0.0909091	0.189691	0.0655738	0.131356	0.0454545	0.831551	0.244552	0.576577	1.00917	1.57143	0.0235294	0.12234	0.0497238	0.0980926	0.0513514	0.03125	0.0718954	0.0487805	0.018018	0.075188	0.123867	0.116505	0.39527	0.170616	0.0486111	0.0377358	0.366412	0.153153	0.544248	0.071066	0.623932	0.168831	0.0291262	0.132743	0.0628019	0.0696203	0.038961	0.0119048	0.136364	0.0107527	0.1125	0.183333	0.111111	0.0150376
dig-1	0.134728	0.194514	0.151125	0.098557	0.117068	0.164971	0.1875	0.211021	0.0657492	0.184146	0.182056	0.0864297	0.0529079	0.219684	0.0728477	0.307502	0.105474	0.165184	0.0682196	0.0674905	0.101572	0.12966	0.112637	0.085554	0.0584029	0.117914	0.115159	0.1139	0.0593103	0.0590717	0.0431655	0.0604782	0.409605	0.0986175	0.0635995	0.0875912	0.112717	0.209644	0.072327	0.0624025	0.0974576	0.215359	0.560461	0.0922693	0.0525739	0.0819113	0.0780543	0.0794473	0.121029	0.0688705	0.111111	0.054321	0.0731707	0.749495	0.0598131	0.0800543	0.109215	0	2.60955	0.0741573	0.592275	0.0978102	0.0654008	0	0.0782609	0.071885	0.066568	0.0561457	0.0581395	0.0691729	0.0767327	0.126615	0.0421245	0.0617761	0.119205	0.172691	0.103806	0.0655172	0.0794165	0.147059	0.101754	0.0454545	0.101351	0.137405	0.166667	0.0820244	0.0883117	0.0339943	0.0705521	0.0784983	0.113537	0.114355	0.0876133	0.126543	0.0573614	0.0745856	0.13253	0.0860927	0.0823045	0.094431	0.0842105	0.0779221	0.0804124	0.079918	0.0932203	0.111111	0.0748663	0.108959	0.0720721	0.114679	0.0697674	0.0588235	0.159574	0.118785	0.0762943	0.0621622	0.0885417	0.156863	0.0609756	0.0960961	0.0902256	0.060423	0.0776699	0.10473	0.0947867	0.128472	0.090566	0.0610687	0.153153	0.141593	0.0913706	1.01709	0.0844156	0.0485437	3.14159	0.0724638	0.113924	0.168831	0.380952	0.0505051	0.0322581	1.475	0.0888889	0	0.0225564
rpl-18	0.629206	0.671446	0.508795	0.111898	0.197489	0.599223	0.490132	0.61866	0.710499	0.345122	0.481991	0.134895	0.0900646	0.88225	0.0922737	0.0708986	0.144192	0.243964	0.120632	0.135932	0.211608	0.19611	0.107143	0.172511	0.0989273	0.23356	0.175088	0.129344	0.0896552	0.0945148	0.0899281	0.142053	0.172316	0.104147	0.138024	0.121655	0.212428	0.226415	0.0828092	0.138846	0.112288	0.0951586	0.140115	0.137157	0.0887185	0.0887372	0.0972851	0.11399	0.131619	0.134986	0.185185	0.0567901	0.190244	0.133333	0.0990654	0.105834	0.194539	0.0625	0.179775	0.159551	0.128755	0.109489	0.149789	0.166667	0.165217	0.0942492	0.0784024	0.104704	0.0744186	0.0736842	0.19802	0.155039	0.0732601	0.0598456	0.115894	0.136546	0.179931	0.22069	0.0680713	0.176471	0.157895	0.1	0.164414	0.164122	0.115079	0.0663176	0.176623	0.0878187	0.159509	0.201365	0.174672	0.160584	0.175227	0.135802	0.0898662	0.116022	0.124498	0.119205	0.144033	0.0968523	0.184211	0.194805	0.103093	0.143443	0.199153	0.126263	0.112299	0.0968523	0.0810811	0.188073	0.0797342	0.054902	0.138298	0.135359	0.103542	0.0702703	0.234375	0.169935	0.125	0.123123	0.18797	0.0755287	0.140777	0.0844595	0.132701	0.100694	0.158491	0.0801527	0.117117	0.132743	0.0761421	0.136752	0.149351	0.0728155	0.159292	0.130435	0.474684	0.246753	0.154762	0.0505051	0.11828	0.175	0.0555556	0.111111	0.0601504
jac-1	0.0378069	0.0174564	0.0346132	0.193575	0.194096	0.0445719	0.0361842	0.0457107	0.0265036	0.132317	0.0399476	0.146204	0.167609	0.0509666	0.142605	0.26216	0.132176	0.109276	0.257072	0.269962	0.14994	0.165316	0.372253	0.159888	0.153754	0.156463	0.202115	0.19112	0.198621	0.170464	0.244604	0.137834	0.15678	0.0884793	0.192152	0.116788	0.132948	0.148847	0.0807128	0.138846	0.146186	0.156928	0.126679	0.129676	0.134721	0.1843	0.167421	0.267703	0.223903	0.0936639	0.0555556	0.0740741	0.165854	0.20404	0.157009	0.104478	0.170648	0.125	0.205056	0.202247	0.124464	0.179562	0.111814	0.833333	0.0695652	0.0958466	0.0931953	0.280728	0.113953	0.135338	0.106436	0.204134	0.197802	0.164093	0.231788	0.196787	0.197232	0.113793	0.0696921	0.205882	0.25614	0.154545	0.189189	0.225191	0.0873016	0.193717	0.161039	0.144476	0.113497	0.133106	0.165939	0.13382	0.217523	0.191358	0.166348	0.259669	0.156627	0.0927152	0.1893	0.0605327	0.1	0.316017	0.243299	0.395492	0.118644	0.308081	0.120321	0.184019	0.191441	0.142202	0.23588	0.231373	0.154255	0.107735	0.111717	0.124324	0.125	0.202614	0.307927	0.21021	0.105263	0.187311	0.15534	0.101351	0.137441	0.194444	0.116981	0.259542	0.117117	0.323009	0.137056	0.324786	0.201299	0.179612	0.168142	0.154589	0.0379747	0.12987	0.0595238	0.30303	0.22043	0.15	0.133333	0	0.368421
clh-2	0.0448227	0.0124688	0.0361263	0.18214	0.104852	0.0419826	0.0296053	0.0751409	0.0295617	0.10061	0.0373281	0.0735057	0.0597738	0.0281195	0.286093	0.0511129	0.185581	0.385006	0.254576	0.0342205	0.0870617	0.0729335	0.395604	3.32819	1.09893	0.174603	0.0458284	0.0675676	0.193103	0.0540084	0.0671463	0.227848	0.368644	0.0718894	0.0622463	0.107056	0.498555	0.553459	0.057652	0.472699	0.0900424	0.0601002	0.341651	0.0598504	0.0613363	0.0853242	0.061086	0.0552677	0.12708	0.112948	0.037037	0.479012	0.0731707	0.0484848	0.149533	0.0556309	0.0580205	0.0416667	0.255618	0.191011	0.150215	0.0510949	0.109705	0	0.0956522	0.0367412	0.164201	0.467375	0.0534884	0.0586466	0.0742574	0.664083	0.047619	0.0598456	0.0331126	0.481928	0.0692042	0.0827586	0.377634	0.25	0.585965	0.0659091	0.0427928	0.0496183	0.0595238	0.0401396	1.43377	0.0623229	0.0552147	0.170648	0.0567686	0.111922	0.060423	0.0740741	0.0745698	0.0911602	0.0522088	0.0629139	0.0617284	0.331719	0.0789474	0.164502	0.043299	0.110656	0.0762712	0.0808081	0.0721925	0.0532688	0.0990991	0.0275229	0.076412	0.027451	0.106383	0.251381	0.13079	0.0594595	0.09375	0.437908	0.0335366	0.045045	0.0451128	0.0906344	0.330097	0.273649	0.582938	0.0555556	0.0490566	0.0305344	0.216216	0.0663717	0.0761421	0.0683761	0.025974	0.0582524	0.176991	0.0724638	0.0253165	0.0519481	0.0238095	0.0606061	0.0430108	0.075	0.0111111	0	0.0451128
scd-1	0.031181	0.0112219	0.0327218	0.112714	0.0777061	0.0382837	0.0328947	0.0513463	0.0147808	0.0804878	0.0294695	0.0912763	0.139338	0.0404218	0.183664	0.333059	0.0761015	0.0978399	0.136439	0.176806	0.201935	0.150729	0.217033	0.12202	0.0536353	0.117914	0.115159	0.187259	0.198621	0.0919831	0.129496	0.120956	0.0706215	0.145622	0.416779	0.114355	0.0895954	0.127883	0.238994	0.224649	0.165254	0.136895	0.120921	0.0872818	0.101862	0.16041	0.161765	0.511226	0.151286	0.0991736	0.111111	0.154321	0.219512	0.10303	0.0785047	0.272727	0.0989761	0.3125	0.0758427	0.166292	0.0772532	0.255474	0.208861	1	0.0869565	0.14377	0.298817	0.14871	0.14186	0.243609	0.0643564	0.0568475	0.177656	0.27027	0.15894	0.0803213	0.0795848	0.062069	0.226904	0.110294	0.147368	0.302273	0.0563063	0.259542	0.115079	0.155323	0.148052	0.21813	0.886503	0.0989761	0.310044	0.23601	0.163142	0.154321	0.135755	0.292818	0.269076	0.245033	0.316872	0.198547	0.121053	0.350649	0.0989691	0.129098	0.029661	0.116162	0.131016	0.237288	0.146396	0.110092	0.136213	0.329412	0.0957447	0.11326	0.171662	0.162162	0.25	0.0980392	0.121951	0.192192	0.0827068	0.265861	0.038835	0.168919	0.056872	0.298611	0.0830189	0.263359	0.234234	0.212389	0.431472	0.0769231	0.142857	0.237864	0.0707965	0.0821256	0.0316456	0.116883	0.178571	0.146465	0.166667	0.2875	0.155556	0.111111	0.075188
cnt-1	0.0342991	0.0162095	0.0325326	0.0988293	0.0970478	0.0578879	0.0493421	0.0494678	0.0224261	0.0579268	0.0340537	0.0541195	0.158724	0.0544815	0.0883002	0.328112	0.132176	0.105464	0.347754	0.123574	0.125756	0.105348	0.0782967	0.103787	0.112038	0.176871	0.122209	0.434363	0.435862	0.100422	0.143885	0.104079	0.0833333	0.0829493	0.0730717	0.0924574	0.115607	0.238994	0.0786164	0.104524	0.476695	0.081803	0.101727	0.0573566	0.0876232	0.162116	0.0678733	0.0587219	0.465961	0.0936639	0.148148	0.341975	0.102439	0.335354	0.175701	0.445047	0.0443686	0.0416667	0.0561798	0.110112	0.154506	0.0861314	0.0886076	0	0.434783	0.183706	0.0828402	0.0364188	0.346512	0.249624	0.0594059	0.100775	0.1337	0.0791506	0.102649	0.0682731	0.0726644	0.0724138	0.49919	0.176471	0.129825	0.511364	0.108108	0.141221	0.0714286	0.141361	0.228571	0.152975	0.0460123	0.129693	0.135371	0.0900243	0.154079	0.141975	0.152964	0.411602	0.188755	0.089404	0.102881	0.0871671	0.178947	0.168831	0.531959	0.106557	0.101695	0.10101	0.13369	0.510896	0.256757	0.174312	0.139535	0.211765	0.0585106	0.0635359	0.160763	0.245946	0.125	0.176471	0.621951	0.693694	0.0902256	0.187311	0.0582524	0.0945946	0.123223	0.114583	0.0943396	0.622137	0.108108	0.10177	0.0558376	0.102564	0.220779	0.0873786	0.106195	0.0772947	0.0253165	0.103896	0.130952	0.20202	0.107527	0.1125	0.144444	0.333333	1.22556
rps-1	0.616864	0.660224	0.45035	0.127144	0.224296	0.619382	0.375	0.575454	0.7737	0.353049	0.454486	0.14378	0.0807754	0.86116	0.0909492	0.0692498	0.178905	0.271919	0.104825	0.102662	0.181378	0.200972	0.112637	0.176718	0.121573	0.188209	0.180964	0.144788	0.102069	0.100422	0.0947242	0.127989	0.168079	0.0737327	0.0947226	0.16545	0.197977	0.197065	0.0597484	0.099844	0.134534	0.128548	0.142035	0.162095	0.0777656	0.0819113	0.0938914	0.129534	0.114977	0.168044	0.0185185	0.0703704	0.170732	0.10303	0.128972	0.0990502	0.194539	0.0833333	0.224719	0.164045	0.197425	0.124088	0.137131	0.166667	0.130435	0.0974441	0.0606509	0.104704	0.072093	0.0661654	0.20297	0.157623	0.0714286	0.0694981	0.0960265	0.116466	0.197232	0.206897	0.0777958	0.198529	0.17193	0.120455	0.155405	0.187023	0.107143	0.0994764	0.132468	0.0934844	0.156442	0.167235	0.200873	0.172749	0.160121	0.16358	0.0803059	0.116022	0.108434	0.122517	0.152263	0.0968523	0.178947	0.220779	0.0824742	0.133197	0.224576	0.181818	0.0882353	0.108959	0.0563063	0.146789	0.10299	0.054902	0.191489	0.160221	0.0844687	0.0648649	0.171875	0.20915	0.152439	0.153153	0.12782	0.0694864	0.121359	0.125	0.199052	0.114583	0.173585	0.0801527	0.207207	0.146018	0.0761421	0.0598291	0.123377	0.0582524	0.176991	0.135266	0.455696	0.207792	0.178571	0.030303	0.129032	0.1	0.105556	0.222222	0.0150376
kqt-3	0.0371573	0.00997506	0.0228863	0.0239586	0.0240923	0.0268171	0.0263158	0.0300564	0.030581	0.0195122	0.0235756	0.0274637	0.0601777	0.0316344	0.316115	0.0626546	0.0333778	0.0444727	0.0499168	0.160646	0.0399033	0.0178282	0.0247253	0.0168303	0.373063	0.015873	0.0352526	0.0366795	0.975172	0.0194093	0.190647	0.419128	0.0805085	0.0460829	0.347767	0.0218978	0.015896	0.0146751	0.155136	0.0795632	0.0243644	0.0200334	0.0364683	0.0274314	0.577218	0.291809	0.0271493	0.193437	2.34342	0.0330579	0.0185185	0.0234568	0.0146341	0.0242424	1.47477	1.08548	0.0273038	0.104167	0.0224719	0.0314607	0.0515021	0.49635	0.0780591	0	0.0173913	0.15016	0.0251479	0.139605	1.37442	0.0661654	0.0247525	0.0284238	0.043956	0.034749	0.0496689	0.0200803	0.0138408	0.0172414	0.241491	0.0147059	0.0105263	3.17727	0.0292793	0.0229008	0.0912698	0.293194	0.0181818	0.0254958	0.0153374	0.0477816	0.0393013	0.360097	0.453172	0.185185	0.0382409	2.24586	0.0763052	0.764901	0.00823045	0.0242131	0.0789474	0.034632	0.0247423	0.497951	0.0338983	0.030303	0.0240642	0.0338983	0.036036	0.0321101	0.0365449	0.0470588	0.037234	0.0690608	0.228883	0.0297297	0.015625	0.0326797	0.155488	0.204204	0.0526316	0.208459	0.0242718	0.0777027	0.028436	0.0277778	0.150943	0.0381679	0.018018	0.039823	0.0558376	0	0.038961	0.0436893	0.0176991	0.0386473	0.0126582	0.012987	0.0357143	0.020202	0.0430108	0.025	0.0222222	0	0.0075188
gipc-2	0.371573	0.707606	0.990543	0.133134	0.221581	0.447198	0.641447	0.299937	0.122834	0.417073	0.332678	0.122779	0.100162	0.553603	0.112141	0.079967	0.181575	0.278272	0.136439	0.0788973	0.186215	0.26094	0.0975275	0.151473	0.125149	0.247166	0.160987	0.1139	0.125517	0.10211	0.106715	0.130802	0.146893	0.110599	0.0960758	0.175182	0.174855	0.190776	0.0712788	0.0967239	0.134534	0.145242	0.0921305	0.13217	0.123768	0.0750853	0.0938914	0.120898	0.086233	0.14876	0.037037	0.0728395	0.234146	0.151515	0.151402	0.122117	0.191126	0.0625	0.179775	0.177528	0.2103	0.138686	0.0843882	0.166667	0.173913	0.129393	0.121302	0.119879	0.0651163	0.0842105	0.215347	0.178295	0.0732601	0.0501931	0.122517	0.156627	0.224913	0.158621	0.0713128	0.205882	0.175439	0.0704545	0.141892	0.164122	0.0833333	0.144852	0.155844	0.124646	0.0889571	0.167235	0.196507	0.148418	0.117825	0.16358	0.0860421	0.149171	0.0963855	0.205298	0.123457	0.108959	0.152632	0.142857	0.117526	0.196721	0.190678	0.176768	0.0695187	0.191283	0.0585586	0.201835	0.0564784	0.0745098	0.191489	0.129834	0.125341	0.102703	0.21875	0.235294	0.195122	0.129129	0.172932	0.0845921	0.15534	0.175676	0.118483	0.152778	0.203774	0.0877863	0.27027	0.20354	0.116751	0.102564	0.0909091	0.15534	0.150442	0.198068	0.392405	0.246753	0.142857	0.0606061	0.0860215	0.125	0.1	0	0.0451128
larp-5	0.0549565	0.0380299	0.0597692	0.156003	0.180183	0.0619567	0.0657895	0.104571	0.0341488	0.108537	0.0464964	0.131664	0.194669	0.0808436	0.189404	0.360264	0.145527	0.168996	0.171381	0.168251	0.158404	0.144246	0.156593	0.148668	0.154946	0.117914	0.162162	0.214286	0.147586	0.152743	0.154676	0.195499	0.247175	0.231336	0.166441	0.167883	0.176301	0.115304	0.186583	0.148206	0.154661	0.173623	0.136276	0.174564	0.198248	0.182594	0.180995	0.112263	0.0801815	0.192837	0.0740741	0.2	0.131707	0.238384	0.338318	0.164179	0.122867	0.145833	0.126404	0.168539	0.175966	0.119708	0.126582	0	0.286957	0.162939	0.192308	0.139605	0.186047	0.225564	0.141089	0.242894	0.212454	0.276062	0.264901	0.2249	0.148789	0.144828	0.21718	0.169118	0.154386	0.0977273	0.213964	0.160305	0.345238	0.184991	0.197403	0.254958	0.276074	0.105802	0.655022	0.194647	0.1571	0.12037	0.183556	0.118785	0.13253	0.139073	0.131687	0.256659	0.157895	0.151515	0.142268	0.112705	0.0932203	0.0959596	0.163102	0.169492	0.369369	0.0550459	0.222591	0.0784314	0.159574	0.146409	0.158038	0.12973	0.046875	0.117647	0.14939	0.162162	0.112782	0.117825	0.169903	0.131757	0.161137	0.204861	0.128302	0.255725	0.0990991	0.137168	0.213198	0.102564	0.136364	0.208738	0.0973451	0.144928	0.0886076	0.194805	0.154762	0.30303	0.215054	0.0625	0.172222	0.111111	0.278195
sel-8	0.0342991	0.015586	0.0272366	0.142663	0.365456	0.0451267	0.0394737	0.0488416	0.0224261	0.0939024	0.0327439	0.18336	0.18336	0.0351494	0.178366	0.285243	0.0841121	0.0876747	0.232945	0.0988593	0.170496	0.0988655	0.151099	0.140252	0.264601	0.106576	0.231492	0.0907336	0.0841379	0.235443	0.181055	0.0872011	0.385593	0.169585	0.470907	0.153285	0.0968208	0.0754717	0.131027	0.0826833	0.231992	0.138564	0.103647	0.154613	0.125958	0.100683	0.173077	0.217617	0.0620272	0.220386	0.148148	0.188889	0.0536585	0.165657	0.188785	0.126187	0.143345	0.25	0.0589888	0.105618	0.0901288	0.134307	0.272152	0	0.0695652	0.135783	0.153846	0.139605	0.148837	0.21203	0.0792079	0.0878553	0.137363	0.160232	0.384106	0.485944	0.134948	0.0758621	0.218801	0.147059	0.203509	0.206818	0.146396	0.145038	0.34127	0.150087	0.0935065	0.133144	0.0920245	0.163823	0.122271	0.16545	0.18429	0.0709877	0.424474	0.151934	0.100402	0.0761589	0.279835	0.27845	0.131579	0.30303	0.259794	0.102459	0.0720339	0.121212	0.219251	0.0992736	0.153153	0.137615	0.192691	0.121569	0.0851064	0.243094	0.280654	0.2	0.0885417	0.150327	0.146341	0.171171	0.203008	0.181269	0.150485	0.192568	0.0947867	0.0868056	0.162264	0.278626	0.0810811	0.269912	0.172589	0.145299	0.175325	0.208738	0.0707965	0.130435	0.0316456	0.0649351	0.666667	0.469697	0.177419	0.1125	0.177778	0.444444	0.330827
col-8	0.363128	0.665835	0.446378	0.146474	0.233118	0.411689	0.430921	0.368817	0.170234	0.358537	1.39358	0.114701	0.0819871	0.421793	0.0816777	0.0791426	0.164219	0.243964	0.118968	0.108365	0.170496	0.207455	0.105769	0.197756	0.090584	0.222222	0.149236	0.187259	0.097931	0.064135	0.0767386	0.112518	0.196328	0.0820276	0.0838972	0.163017	0.213873	0.213836	0.0702306	0.107644	0.102754	0.0918197	0.138196	0.142145	0.104053	0.102389	0.0746606	0.134715	0.130106	0.157025	0.0555556	0.0555556	0.17561	0.121212	0.160748	0.112619	0.232082	0.0833333	0.224719	0.170787	0.218884	0.131387	0.162447	0.166667	0.121739	0.111821	0.0991124	0.113809	0.0488372	0.0721805	0.158416	0.183463	0.0732601	0.0482625	0.142384	0.172691	0.207612	0.168966	0.0729335	0.216912	0.154386	0.0477273	0.135135	0.133588	0.130952	0.0715532	0.168831	0.0934844	0.113497	0.150171	0.183406	0.121655	0.175227	0.20679	0.0650096	0.129834	0.100402	0.182119	0.139918	0.062954	0.252632	0.229437	0.105155	0.155738	0.173729	0.186869	0.0989305	0.0895884	0.0720721	0.16055	0.0830565	0.101961	0.175532	0.149171	0.119891	0.0567568	0.21875	0.196078	0.137195	0.111111	0.203008	0.0725076	0.160194	0.0844595	0.151659	0.118056	0.158491	0.0763359	0.225225	0.168142	0.0862944	0.0683761	0.12987	0.0825243	0.176991	0.120773	0.310127	0.272727	0.202381	0.0606061	0.150538	0.2125	0.111111	0.333333	0.0676692
ist-1	0.0202676	0.0074813	0.014564	0.0247754	0.0159484	0.0247827	0.0164474	0.0231684	0.0107034	0.020122	0.0275049	0.0420032	0.01979	0.0210896	0.018543	0.016488	0.0293725	0.0203304	0.110649	0.0313688	0.0411125	0.0307942	0.343407	0.029453	1.29201	0.031746	0.0188014	0.110039	0.973793	0.0219409	0.0911271	0.576653	0.0338983	0.00921659	2.32476	0.0437956	0.033237	0.0377358	0.0167715	0.516381	0.0264831	0.0233723	0.0710173	0.0399002	0.0251917	0.0699659	0.153846	1.17444	0.0605144	0.118457	0	0.00987654	0.0292683	0.0222222	0.231776	0.302578	0.0102389	0.25	0.0168539	0.0224719	0.0386266	0.0379562	3.14135	0.166667	0.0347826	0.0207668	0.0310651	0.0182094	0.0186047	0.0330827	0.039604	0.0645995	0.489011	0.011583	0.00662252	0.0321285	0.0311419	0.0137931	0.0178282	0	0.0385965	3.04318	0.0382883	0.103053	0.015873	0.0296684	0.0181818	0.0368272	0.0184049	0.430034	0.0393013	0.026764	0.0271903	0.0246914	0.0458891	2.61878	0.15261	0.423841	0.0288066	0.0242131	0.0421053	0.0519481	0.0226804	0.0163934	0.0169492	0.0757576	0.0427807	0.0338983	0.0112613	0.0504587	0.315615	0.12549	0.0212766	0.0110497	0.0517711	0.0405405	0.015625	0.0326797	0.054878	0.039039	0.0526316	0.0181269	0.0145631	0.0168919	0.0331754	0.0138889	0.0377358	0.0152672	0.0630631	0.0353982	0.0152284	0.034188	0.025974	0.0194175	0.0265487	0.0483092	0.0316456	0.0519481	0.369048	0.00505051	0.016129	0.3125	0.0388889	0.111111	0.037594
zig-11	0.0358581	0.021197	0.0298846	0.157092	0.298609	0.0484557	0.0427632	0.053851	0.0117227	0.106707	0.0399476	0.122779	0.223748	0.0369069	0.12362	0.551525	0.0841121	0.090216	0.188852	0.0912548	0.118501	0.103728	0.479396	0.115007	0.283671	0.0975057	0.0540541	0.0888031	0.155862	0.18481	0.136691	0.302391	0.235876	0.176037	0.158322	0.0900243	0.215318	0.0691824	0.137317	0.126365	0.238347	0.108514	0.433781	0.25187	0.101862	0.0853242	0.286199	0.193437	0.130106	0.14876	0.12963	0.777778	0.15122	0.513131	0.130841	0.0854817	0.109215	0.354167	0.134831	0.195506	0.0858369	0.156204	0.092827	0.166667	0.33913	0.153355	0.612426	0.186646	0.0488372	1.29925	0.0767327	0.0620155	0.0952381	0.160232	0.0761589	0.0682731	0.0795848	0.0482759	0.254457	0.113971	0.0947368	0.195455	0.0540541	0.0916031	0.103175	0.0977312	0.0467532	0.0651558	0.0674847	0.112628	0.231441	0.109489	0.111782	0.0987654	0.110899	0.0635359	0.116466	0.145695	0.135802	0.254237	0.126316	0.0909091	0.0701031	0.555328	0.0508475	0.0757576	0.0454545	0.162228	0.763514	0.0825688	0.295681	0.129412	0.239362	0.138122	0.0490463	0.0513514	0.078125	0.0457516	0.134146	0.237237	0.0225564	0.0483384	0.101942	0.429054	0.0379147	0.0763889	0.0716981	0.148855	0.0810811	0.150442	0.19797	0.0854701	0.0584416	0.291262	0.230088	0.130435	0.056962	0.038961	0.107143	0.383838	0.145161	0.025	0.172222	0.111111	0.315789
atic-1	0.054177	0.0305486	0.0539058	0.438062	0.563624	0.0558535	0.0361842	0.0688791	0.0423038	0.283537	0.0451866	0.0872375	0.0613893	0.0878735	0.0874172	0.0535862	0.0734312	0.374841	0.0673877	0.0598859	2.4873	0.0713128	1.19368	0.0897616	0.0488677	0.201814	0.102233	0.0714286	0.0689655	0.0708861	0.0491607	0.0562588	0.268362	0.0709677	0.0960758	0.0851582	0.099711	0.230608	0.0566038	0.221529	0.0603814	0.0434057	0.059501	0.0897756	0.197152	0.0682594	0.0565611	0.0915371	0.428139	0.115702	0.037037	0.0654321	0.0634146	0.175758	0.0747664	0.0814111	0.0887372	0.0625	0.0533708	1.08764	0.188841	0.0569343	0.0738397	0.666667	0.0608696	0.0942492	0.0532544	0.0713202	0.0511628	0.0556391	0.0618812	0.0697674	0.0915751	0.617761	0.0629139	0.0562249	0.0899654	0.0793103	0.0502431	0.0477941	0.0877193	0.0340909	0.045045	0.0458015	0.111111	0.0506108	0.394805	0.0708215	0.104294	0.109215	0.139738	0.206813	0.0302115	0.0709877	0.0688337	0.0607735	0.0722892	0.139073	0.337449	0.169492	0.373684	0.0779221	0.14433	0.0594262	0.288136	0.126263	0.0588235	0.0653753	0.0833333	0.0550459	0.199336	1.70588	0.0425532	0.466851	0.0354223	0.0621622	0.0625	0.718954	0.0670732	0.0540541	0.0601504	0.0725076	0.038835	0.101351	0.042654	0.0833333	0.090566	0.0381679	0.0540541	0.0619469	0.0761421	0.042735	0.506494	0.116505	0.0619469	0.0676329	0.0189873	0.0519481	0.0714286	0.752525	0.0645161	0.0375	0.0944444	0	0.037594
R03G5.6	0.0313109	0.0174564	0.0183469	0.123605	0.150322	0.0382837	0.0296053	0.0306825	0.00917431	0.070122	0.02685	0.207593	0.113489	0.0175747	0.111258	0.155812	0.109479	0.128335	0.129784	0.198669	0.28295	0.0615883	0.175824	0.286115	0.893921	0.0748299	0.171563	0.0810811	0.121379	0.153586	0.423261	0.513361	0.0918079	0.157604	0.945873	0.0705596	0.0621387	0.104822	0.138365	1.19657	0.354873	0.116861	0.138196	0.0947631	0.0985761	0.12628	0.100679	0.699482	0.108926	0.713499	0.166667	0.0975309	0.0634146	0.10303	0.168224	0.183175	0.0750853	0.1875	0.120787	0.168539	0.107296	0.150365	0.124473	0.166667	0.104348	0.0798722	0.115385	0.3217	0.15814	0.108271	0.116337	0.0956072	0.289377	0.106178	0.0529801	0.13253	0.0761246	0.103448	0.0988655	0.0514706	0.263158	0.275	0.0855856	0.179389	0.0634921	0.136126	0.171429	0.116147	0.358896	0.119454	0.275109	0.0827251	0.111782	0.111111	0.154876	0.218232	0.196787	0.496689	0.185185	0.188862	0.0947368	0.0822511	0.115464	0.145492	0.161017	0.106061	0.197861	0.062954	0.150901	0.0688073	0.149502	0.25098	0.111702	0.116022	0.133515	0.121622	0.0729167	0.0980392	0.115854	0.114114	0.105263	0.111782	0.121359	0.0675676	0.056872	0.09375	0.275472	0.19084	0.0720721	0.0752212	0.0609137	0.17094	0.201299	0.174757	0.0884956	0.154589	0.0443038	0.142857	0.25	0.176768	0.123656	0.0625	0.144444	0	0.18797
Y54G2A.26	0.0432636	0.0162095	0.0442595	0.179962	0.16661	0.0547439	0.0460526	0.0644959	0.0127421	0.107927	0.0406025	0.147819	0.278675	0.0439367	0.192494	0.19291	0.148198	0.174079	0.178037	0.0855513	0.220073	0.162075	0.318681	0.211781	0.122765	0.151927	0.12691	0.210425	0.107586	0.16962	0.125899	0.132208	0.214689	0.250691	0.0933694	0.172749	0.144509	0.176101	0.21174	0.127925	0.183263	0.168614	0.184261	0.206983	0.20701	0.124573	0.209276	0.0967185	0.143722	0.190083	0.240741	0.202469	0.160976	0.111111	0.0934579	0.123474	0.1843	0.3125	0.132022	0.11236	0.356223	0.170803	0.151899	0.166667	0.226087	0.199681	0.239645	0.191199	0.160465	0.342857	0.168317	0.167959	0.164835	0.138996	0.205298	0.273092	0.211073	0.175862	0.288493	0.172794	0.25614	0.0772727	0.123874	0.240458	0.166667	0.118674	0.124675	0.25779	0.0920245	0.156997	0.183406	0.22871	0.138973	0.132716	0.114723	0.104972	0.212851	0.0993377	0.135802	0.164649	0.163158	0.160173	0.160825	0.165984	0.131356	0.227273	0.18984	0.179177	0.263514	0.123853	0.152824	0.180392	0.143617	0.18232	0.19891	0.113514	0.182292	0.169935	0.0945122	0.159159	0.225564	0.141994	0.194175	0.192568	0.113744	0.125	0.150943	0.141221	0.153153	0.137168	0.243655	0.196581	0.103896	0.184466	0.123894	0.207729	0.0126582	0.181818	0.166667	0.242424	0.215054	0.2	0.116667	0	0.0601504
C08G5.7	0.0378069	0.0137157	0.0245886	0.172066	0.122837	0.040688	0.0394737	0.0356919	0.0132518	0.135366	0.0314342	0.139742	0.154281	0.0386643	0.175276	0.195383	0.100134	0.0749682	0.140599	0.173004	0.160822	0.102107	0.135989	0.103787	0.102503	0.0952381	0.0716804	0.0945946	0.206897	0.191561	0.157074	0.137834	0.0988701	0.130876	0.209743	0.177616	0.190751	0.121593	0.145702	0.157566	0.32839	0.207012	0.25144	0.142145	0.144578	0.165529	0.248869	0.271157	0.257186	0.077135	0.037037	0.201235	0.243902	0.305051	0.104673	0.0922659	0.116041	0.0208333	0.269663	0.14382	0.171674	0.160584	0.276371	0.166667	0.13913	0.148562	0.224852	0.224583	0.125581	0.442105	0.155941	0.0981912	0.188645	0.125483	0.149007	0.108434	0.32526	0.0689655	0.507293	0.0992647	0.115789	0.395455	0.153153	0.148855	0.134921	0.165794	0.153247	0.104816	0.162577	0.167235	0.144105	0.148418	0.0845921	0.111111	0.128107	0.19337	0.116466	0.0993377	0.17284	0.0750605	0.205263	0.0779221	0.212371	0.10041	0.254237	0.131313	0.197861	0.25908	0.380631	0.155963	0.136213	0.152941	0.180851	0.140884	0.168937	0.213514	0.177083	0.333333	0.0457317	0.249249	0.120301	0.202417	0.320388	0.192568	0.118483	0.0625	0.177358	0.366412	0.225225	0.216814	0.121827	0.615385	0.123377	0.18932	0.345133	0.140097	0.0253165	0.0779221	0.0238095	0.29798	0.370968	0.1375	0.0944444	0	0.0225564
cdap-2	0.047551	0.0112219	0.0349915	0.115165	0.0909399	0.0634363	0.0296053	0.0557295	0.0214067	0.0939024	0.0386379	0.209208	0.447496	0.0527241	0.16777	0.376752	0.11482	0.13723	0.172213	0.107414	0.142684	0.123177	0.081044	0.159888	0.0738975	0.0861678	0.102233	0.144788	0.171034	0.250633	0.109113	0.0787623	0.0889831	0.231336	0.052774	0.116788	0.174855	0.0712788	0.25891	0.312012	0.177966	0.343907	0.128599	0.142145	0.167579	0.180887	0.161765	0.0518135	0.0816944	0.0633609	0.185185	0.479012	0.22439	0.250505	0.523364	0.134328	0.0853242	0.25	0.103933	0.202247	0.137339	0.169343	0.345992	0.333333	0.121739	0.159744	0.232249	0.104704	0.230233	0.933835	0.136139	0.175711	0.161172	0.148649	0.115894	0.0682731	0.626298	0.213793	0.226904	0.0882353	0.0842105	0.0863636	0.119369	0.0534351	0.119048	0.129145	0.18961	0.169972	0.141104	0.112628	0.0917031	0.141119	0.1571	0.0802469	0.141491	0.038674	0.160643	0.119205	0.17284	0.121065	0.0684211	0.0865801	0.253608	0.10041	0.0762712	0.126263	0.13369	0.261501	0.254505	0.0779817	0.126246	0.0745098	0.0957447	0.154696	0.177112	0.0891892	0.078125	0.0849673	0.417683	0.183183	0.0601504	0.0785498	0.101942	0.726351	0.113744	0.267361	0.0867925	0.164122	0.171171	0.106195	0.208122	0.119658	0.0909091	0.242718	0.0619469	0.15942	0.0316456	0.0519481	0.0357143	0.29798	0.145161	0.0625	0.127778	0.222222	0.533835
gipc-1	0.397298	0.658978	0.882542	0.14239	0.221242	0.472536	0.634868	0.294928	0.172783	0.428049	0.298625	0.156704	0.107027	0.488576	0.101987	0.0816158	0.1749	0.279543	0.144759	0.0979087	0.19468	0.233387	0.0782967	0.165498	0.13826	0.269841	0.168038	0.146718	0.124138	0.101266	0.0911271	0.149086	0.194915	0.116129	0.128552	0.143552	0.212428	0.205451	0.0943396	0.0936037	0.116525	0.125209	0.15739	0.107232	0.0996714	0.105802	0.0984163	0.120898	0.163389	0.134986	0.0555556	0.0864198	0.229268	0.113131	0.108411	0.122117	0.156997	0.0208333	0.213483	0.12809	0.236052	0.122628	0.111814	0	0.269565	0.0990415	0.122781	0.141123	0.0837209	0.0932331	0.160891	0.173127	0.0714286	0.0598456	0.0993377	0.164659	0.249135	0.137931	0.0988655	0.235294	0.17193	0.0840909	0.0945946	0.152672	0.107143	0.123909	0.132468	0.082153	0.150307	0.215017	0.200873	0.138686	0.111782	0.138889	0.110899	0.174033	0.0923695	0.175497	0.160494	0.0968523	0.184211	0.138528	0.148454	0.157787	0.101695	0.161616	0.0828877	0.157385	0.0833333	0.197248	0.0730897	0.0470588	0.132979	0.176796	0.100817	0.137838	0.192708	0.189542	0.192073	0.15015	0.12782	0.0996979	0.145631	0.158784	0.113744	0.159722	0.158491	0.0877863	0.315315	0.141593	0.0964467	0.034188	0.181818	0.106796	0.159292	0.149758	0.405063	0.116883	0.202381	0.0606061	0.166667	0.125	0.127778	0	0.0601504
cnt-2	0.0391061	0.0162095	0.0310195	0.180506	0.104852	0.0593675	0.0625	0.0751409	0.0229358	0.118293	0.0366732	0.242326	0.105816	0.0544815	0.138631	0.504534	0.0694259	0.094028	0.338602	0.10076	0.128174	0.0713128	0.114011	0.109397	0.0524434	0.208617	0.13161	0.254826	0.231724	0.378059	0.0743405	0.068917	0.117232	0.111521	0.0473613	0.0681265	0.150289	0.234801	0.234801	0.0826833	0.191737	0.440735	0.120921	0.162095	0.162103	0.235495	0.0893665	0.0569948	0.0953101	0.0936639	0.259259	0.295062	0.0634146	0.476768	0.0803738	0.123474	0.12628	0.395833	0.171348	0.0808989	0.145923	0.0934307	0.056962	0.166667	0.243478	0.282748	0.189349	0.169954	0.14186	0.291729	0.121287	0.0904393	0.18315	0.297297	0.162252	0.0963855	0.0865052	0.0896552	0.241491	0.0955882	0.0666667	0.1	0.189189	0.0839695	0.202381	0.272251	0.249351	0.271955	0.0828221	0.0955631	0.0917031	0.0754258	0.120846	0.0709877	0.175908	0.0690608	0.176707	0.112583	0.090535	0.138015	0.226316	0.0519481	0.224742	0.0983607	0.114407	0.141414	0.168449	0.133172	0.105856	0.247706	0.199336	0.0862745	0.106383	0.146409	0.108992	0.262162	0.151042	0.0915033	0.237805	0.147147	0.0827068	0.60423	0.121359	0.22973	0.056872	0.104167	0.0566038	0.416031	0.144144	0.49115	0.233503	0.0940171	0.233766	0.0825243	0.19469	0.140097	0.0696203	0.0519481	0.142857	0.343434	0.112903	0.0875	0.344444	0.444444	0.533835
ilys-5	1.38236	0.632793	0.297901	0.085761	0.184595	0.669318	0.203947	0.611772	3.83078	0.384756	0.807466	0.117124	0.0831987	0.335677	0.0931567	0.059357	0.144192	0.21601	0.0532446	0.120722	0.182588	0.186386	0.0961538	0.131837	0.079857	0.165533	0.13631	0.108108	0.0744828	0.0835443	0.0923261	0.125176	0.173729	0.0967742	0.147497	0.143552	0.157514	0.176101	0.0702306	0.0811232	0.059322	0.0734558	0.132438	0.124688	0.0722892	0.0477816	0.0757919	0.119171	0.086233	0.112948	0.111111	0.0493827	0.0682927	0.0585859	0.125234	0.0759837	0.156997	0.0208333	0.151685	0.150562	0.133047	0.0817518	0.0949367	0	0.0608696	0.0782748	0.0828402	0.0971168	0.1	0.0421053	0.168317	0.180879	0.117216	0.042471	0.109272	0.156627	0.145329	0.148276	0.0615883	0.191176	0.133333	0.0272727	0.112613	0.164122	0.0436508	0.0750436	0.111688	0.0566572	0.153374	0.232082	0.183406	0.136253	0.0845921	0.135802	0.0860421	0.0994475	0.100402	0.10596	0.168724	0.0508475	0.152632	0.108225	0.0845361	0.118852	0.139831	0.151515	0.0989305	0.0653753	0.045045	0.12844	0.0664452	0.0666667	0.12234	0.116022	0.0844687	0.027027	0.109375	0.124183	0.103659	0.0720721	0.105263	0.0785498	0.0728155	0.0912162	0.104265	0.0590278	0.218868	0.0572519	0.162162	0.0707965	0.0507614	0.0940171	0.0714286	0.0631068	0.19469	0.0772947	0.101266	0.246753	0.178571	0.0151515	0.0698925	0.125	0.0777778	0	0.0075188
dgk-5	0.031181	0.00810474	0.0257235	0.0375715	0.0359688	0.0343999	0.0230263	0.039449	0.0234455	0.0219512	0.0301244	0.0444265	0.0315024	0.026362	0.152759	0.535862	0.0440587	0.101652	0.046589	0.129278	0.858525	0.0275527	0.0412088	0.0532959	0.0870083	0.0430839	0.320799	0.0984556	2.34207	0.0345992	0.0551559	0.0787623	0.930791	0.0599078	0.266576	0.026764	0.0303468	0.0356394	0.0513627	0.310452	0.0974576	0.0984975	0.120921	0.0523691	0.291347	0.109215	0.0542986	0.0949914	0.0347958	0.0413223	0.037037	0.0271605	0.0341463	0.359596	0.0934579	0.027137	0.392491	0.0625	0.0308989	0.0179775	0.206009	0.163504	0.592827	0	0.121739	0.0319489	0.0310651	0.0379363	0.495349	0.0285714	0.049505	0.0335917	1.45055	0.042471	0.264901	0.0522088	0.0449827	0.0241379	0.0307942	0.0294118	1.70175	0.193182	0.254505	0.0496183	0.718254	0.0383944	0.025974	0.0339943	0.0460123	0.286689	0.0611354	0.026764	0.0664653	0.037037	0.227533	0.497238	0.0401606	0.440397	0.0411523	0.0217918	0.0736842	0.0649351	0.0907216	0.0327869	0.90678	0.0454545	0.0828877	0.0460048	0.423423	0.0275229	0.0498339	0.0705882	0.037234	0.279006	0.0190736	1.10541	0.0208333	0.0522876	0.189024	0.0690691	0.195489	0.0392749	0	0.027027	0.189573	0.0416667	0.0339623	0.0267176	0.234234	0.0486726	0.00507614	0.042735	0.0584416	0.038835	0.0619469	0.0289855	0.0253165	0.012987	0.0714286	0.0252525	0.0322581	0.025	0.416667	0.222222	0.0075188
ntl-3	0.0420943	0.0286783	0.0412332	0.14593	0.289108	0.0545589	0.0526316	0.0695053	0.0203874	0.108537	0.0301244	0.134895	0.187399	0.0439367	0.163355	0.135202	0.104139	0.128335	0.134775	0.197719	0.124547	0.205835	0.131868	0.479663	0.32062	0.176871	0.209166	0.156371	0.205517	0.171308	0.185851	0.232068	0.148305	0.189862	0.228687	0.160584	0.135838	0.138365	0.149895	0.290172	0.112288	0.133556	0.132438	0.221945	0.164294	0.175768	0.150452	0.138169	0.155825	0.187328	0.222222	0.174074	0.121951	0.129293	0.2	0.141113	0.105802	0.1875	0.13764	0.2	0.0987124	0.185401	0.151899	0.166667	0.217391	0.15016	0.177515	0.125948	0.167442	0.204511	0.217822	0.126615	0.271062	0.245174	0.15894	0.192771	0.231834	0.144828	0.181524	0.106618	0.157895	0.281818	0.164414	0.179389	0.186508	0.144852	0.124675	0.334278	0.233129	0.174061	0.179039	0.109489	0.163142	0.151235	0.124283	0.171271	0.172691	0.238411	0.148148	0.184019	0.0684211	0.168831	0.11134	0.19877	0.135593	0.186869	0.21123	0.188862	0.168919	0.155963	0.159468	0.262745	0.191489	0.140884	0.171662	0.148649	0.104167	0.0653595	0.237805	0.144144	0.12782	0.196375	0.145631	0.168919	0.132701	0.0972222	0.166038	0.175573	0.144144	0.150442	0.0913706	0.153846	0.0909091	0.145631	0.115044	0.135266	0.0632911	0.220779	0.202381	0.217172	0.193548	0.1375	0.166667	0	0.233083
ift-81	0.0250747	0	0.0168337	0.0451947	0.0281642	0.0196042	0.0131579	0.0175329	0.0229358	0.022561	0.0157171	0.0371567	0.323102	0.0210896	0.247682	0.0263809	0.305741	0.0343075	0.0607321	0.439163	0.13422	0.134522	0.248626	0.0238429	0.357569	0.0385488	0.0893067	0.0540541	0.626207	0.303797	0.516787	0.398031	0.0112994	0.363134	0.0947226	0.564477	0.0419075	0.0230608	0.377358	0.171607	0.198093	0.66611	0.850288	0.0623441	0.148959	0.0460751	0.428733	0.0276339	0.175492	0.0550964	0.0185185	0.112346	0.2	0.030303	0.261682	0.270014	0.0102389	0.0833333	0.0252809	0.123596	0.00858369	0.364964	0.0949367	0	0.0347826	0.0239617	0.0414201	0.047041	0.0767442	0.102256	0.0420792	0.0361757	0.467033	0.042471	0.0562914	0.0361446	0.0934256	0.0310345	0.0745543	0.0330882	0.0912281	0.2	0.00900901	0.0114504	0.0198413	0.144852	0.293506	0.0963173	0.0214724	0.0136519	0.0393013	0.0656934	0.256798	0.0123457	0.131931	0.262431	0.064257	0.0927152	0.0123457	0.0968523	0.0210526	0.021645	0.0309278	0.0245902	0.0338983	0.030303	0.0668449	0.242131	0.54955	0.0642202	6.35548	0.0156863	0.0159574	0.0110497	0.376022	0.0243243	0.0260417	0.104575	0.027439	0.039039	0.0300752	0.021148	0.0679612	0.0202703	0.0189573	0.0416667	0.0150943	0.538168	0.018018	0.0176991	0.0203046	0.0940171	0.0714286	0.0291262	0.0176991	0.0193237	0.0126582	0.025974	0.119048	0.0555556	0.0376344	0.0125	0.0277778	0	0.0225564
pptr-1	0.0461219	0.0392768	0.0438812	0.141029	0.154734	0.0652857	0.0723684	0.0745147	0.0168196	0.103659	0.0399476	0.129241	0.157108	0.0685413	0.16468	0.185491	0.142857	0.104193	0.161398	0.335551	0.118501	0.102107	0.15522	0.175316	0.154946	0.151927	0.135135	0.237452	0.211034	0.16962	0.230216	0.188467	0.129944	0.212903	0.132612	0.111922	0.111272	0.161426	0.18239	0.202808	0.141949	0.146912	0.147793	0.154613	0.156627	0.208191	0.164027	0.115717	0.205749	0.15427	0.185185	0.177778	0.15122	0.111111	0.162617	0.19403	0.119454	0.166667	0.188202	0.0966292	0.11588	0.223358	0.160338	0	0.113043	0.244409	0.211538	0.203338	0.160465	0.221053	0.121287	0.152455	0.205128	0.160232	0.125828	0.0923695	0.0761246	0.106897	0.249595	0.102941	0.126316	0.161364	0.207207	0.160305	0.18254	0.198953	0.0987013	0.161473	0.0705521	0.139932	0.183406	0.170316	0.223565	0.108025	0.137667	0.185083	0.208835	0.178808	0.123457	0.171913	0.142105	0.142857	0.154639	0.262295	0.114407	0.207071	0.168449	0.193705	0.175676	0.123853	0.192691	0.223529	0.12234	0.160221	0.26158	0.262162	0.197917	0.143791	0.365854	0.168168	0.105263	0.250755	0.160194	0.175676	0.123223	0.149306	0.45283	0.209924	0.135135	0.141593	0.172589	0.222222	0.181818	0.121359	0.079646	0.154589	0.0379747	0.0909091	0.27381	0.323232	0.225806	0.075	0.144444	0.222222	0.218045
mlc-3	0.346109	0.561721	0.480235	0.139123	0.214795	0.380618	0.427632	0.310582	0.212029	0.353049	1.48461	0.115509	0.088853	0.300527	0.0984547	0.0478153	0.181575	0.246506	0.143095	0.121673	0.14994	0.21718	0.0989011	0.152875	0.135876	0.206349	0.155112	0.137066	0.0965517	0.0725738	0.0671463	0.113924	0.20904	0.075576	0.110961	0.145985	0.182081	0.169811	0.0660377	0.0982839	0.104873	0.111853	0.163148	0.164589	0.0832421	0.0870307	0.0893665	0.143351	0.0726172	0.121212	0.185185	0.0555556	0.136585	0.125253	0.119626	0.0922659	0.150171	0.0416667	0.466292	0.12809	0.171674	0.110949	0.126582	0.166667	0.13913	0.110224	0.0828402	0.107739	0.0604651	0.0721805	0.141089	0.165375	0.040293	0.0559846	0.129139	0.164659	0.186851	0.131034	0.0615883	0.268382	0.161404	0.0613636	0.105856	0.179389	0.186508	0.0942408	0.166234	0.0991501	0.138037	0.16041	0.157205	0.158151	0.172205	0.182099	0.0803059	0.127072	0.0843373	0.211921	0.123457	0.0677966	0.163158	0.134199	0.0948454	0.129098	0.207627	0.181818	0.0641711	0.116223	0.0810811	0.188073	0.0963455	0.0470588	0.202128	0.118785	0.0708447	0.0810811	0.213542	0.137255	0.222561	0.135135	0.12782	0.0513595	0.0970874	0.0878378	0.118483	0.125	0.169811	0.0954198	0.288288	0.150442	0.0812183	0.136752	0.142857	0.0631068	0.168142	0.111111	0.348101	0.285714	0.130952	0.0454545	0.112903	0.1625	0.216667	0.333333	0.0300752
vab-1	0.0450825	0.0149626	0.0450161	0.20746	0.200882	0.0597374	0.0723684	0.0932999	0.030581	0.158537	0.0373281	0.0686591	0.0399838	0.0579965	0.0454746	0.405606	0.0614152	0.102922	0.150582	0.0427757	0.112455	0.889789	0.0645604	0.0897616	0.034565	0.301587	0.253819	0.042471	0.0482759	0.486076	0.0527578	0.0548523	0.0889831	0.0506912	0.0433018	0.206813	0.0953757	0.0566038	0.0828092	0.0452418	0.0550847	0.292154	0.059501	0.167082	0.0481928	0.513652	0.0769231	0.0725389	0.0423601	0.0743802	0.037037	0.0567901	0.165854	0.0525253	0.0504673	0.0488467	0.238908	0.0833333	0.0926966	0.478652	0.553648	0.080292	0.0485232	0.333333	0.182609	0.0303514	0.0710059	0.0515933	0.0790698	0.0526316	0.0618812	0.162791	0.307692	0.158301	0.0993377	0.0963855	0.107266	0.0931034	1.05673	0.0772059	0.0736842	0.0340909	0.0563063	0.0763359	0.107143	0.034904	0.18961	0.175637	0.0582822	0.0716724	0.0611354	0.0973236	0.0574018	0.537037	0.0956023	0.0331492	0.0240964	0.0695364	0.123457	1.05569	0.415789	0.121212	0.0474227	0.0491803	0.661017	1.14646	0.0588235	0.108959	0.036036	0.0688073	0.0564784	0.0823529	0.0744681	0.0994475	0.0245232	0.0540541	0.0364583	0.300654	0.0426829	0.0540541	0.037594	0.821752	0.567961	0.327703	0.436019	0.479167	0.0867925	0.148855	0.0990991	0.106195	0.035533	0.0512821	0.11039	0.0728155	0.079646	0.0434783	0.0443038	0.0779221	0.0595238	0.176768	0.306452	0.25	0.0722222	0.555556	0.037594
klp-12	0.0619722	0.0411471	0.0665784	0.126327	0.158127	0.0702793	0.108553	0.110207	0.0341488	0.107927	0.0556647	0.30937	0.292407	0.0615114	0.2883	0.617477	0.124166	0.100381	0.31614	0.276616	0.0846433	0.12966	0.092033	0.145863	0.0524434	0.0544218	0.116334	0.173745	0.0593103	0.229536	0.0743405	0.111111	0.135593	0.243318	0.124493	0.0948905	0.121387	0.0859539	0.208595	0.099844	0.158898	0.27212	0.134357	0.0947631	0.273823	0.153584	0.195701	0.286701	0.125567	0.104683	0.185185	0.364198	0.146341	0.337374	0.0747664	0.112619	0.109215	0.125	0.0702247	0.116854	0.120172	0.385401	0.092827	0.333333	0.156522	0.14377	0.328402	0.235205	0.927907	0.204511	0.0940594	0.0981912	0.0915751	0.158301	0.125828	0.0722892	0.0692042	0.0965517	0.183144	0.0698529	0.108772	0.1	0.101351	0.0763359	0.166667	0.244328	0.228571	0.161473	0.0981595	0.143345	0.10917	0.216545	0.114804	0.345679	0.181644	0.140884	0.120482	0.168874	0.148148	0.101695	0.0421053	0.12987	0.618557	0.0737705	0.059322	0.0505051	0.176471	0.0920097	0.132883	0.0733945	0.285714	0.12549	0.12766	0.245856	0.182561	0.154054	0.0677083	0.0588235	0.387195	0.159159	0.0676692	0.111782	0.23301	0.219595	0.104265	0.118056	0.0641509	0.125954	0.0630631	0.0929204	0.106599	0.0854701	0.0649351	0.184466	0.0884956	0.227053	0.0506329	0.038961	0.0714286	0.146465	0.0376344	0.1	0.316667	0	0.827068
egl-19	0.0332597	0.0168329	0.0255343	0.153825	0.136749	0.044017	0.0328947	0.0375704	0.0122324	0.097561	0.0301244	0.147819	0.135703	0.0615114	0.131126	0.253092	0.197597	0.0749682	0.360233	0.139734	0.188634	0.128039	0.148352	0.13885	0.079857	0.163265	0.122209	0.104247	0.124138	0.420253	0.0923261	0.108298	0.0918079	0.154839	0.0568336	0.192214	0.131503	0.113208	0.116352	0.107644	0.185381	0.15025	0.119002	0.0897756	0.123768	0.641638	0.167421	0.0915371	0.34947	0.110193	0.166667	0.138272	0.107317	0.125253	0.102804	0.128901	0.12628	0.25	0.171348	0.0876404	0.111588	0.20438	0.120253	0.333333	0.156522	0.313099	0.147929	0.150228	0.230233	0.144361	0.0990099	0.118863	0.172161	0.110039	0.248344	0.0763052	0.0657439	0.12069	0.199352	0.128676	0.0807018	0.181818	0.150901	0.114504	0.150794	0.153578	0.135065	0.147309	0.116564	0.170648	0.122271	0.277372	0.181269	0.17284	0.195029	0.146409	0.236948	0.145695	0.0617284	0.118644	0.147368	0.147186	0.243299	0.159836	0.114407	0.136364	0.307487	0.116223	0.286036	0.37156	0.259136	0.12549	0.292553	0.121547	0.449591	0.216216	0.125	0.0718954	0.0426829	0.183183	0.105263	0.504532	0.179612	0.141892	0.137441	0.197917	0.139623	0.240458	0.108108	0.256637	0.182741	0.205128	0.162338	0.126214	0.185841	0.154589	0.0316456	0.0649351	0.119048	0.378788	0.306452	0.0375	0.194444	0.222222	0.075188
fat-1	0.618163	0.339152	0.33327	0.227062	0.249067	0.282782	0.302632	0.24546	1.55861	0.362195	0.435494	0.139742	0.176494	0.272408	0.0935982	0.170651	0.11749	0.189327	0.125624	0.0922053	0.215236	0.285251	0.0975275	0.180926	0.0941597	0.210884	0.141011	0.111969	0.0924138	0.0801688	0.1247	0.0900141	0.220339	0.105991	0.0730717	0.0754258	0.137283	0.15304	0.10587	0.0780031	0.122881	0.0951586	0.109405	0.137157	0.0799562	0.112628	0.0825792	0.0829016	0.0741301	0.143251	0.111111	0.0666667	0.146341	0.169697	0.108411	0.105834	0.1843	0.0625	0.140449	0.114607	0.236052	0.119708	0.118143	0.166667	0.165217	0.15016	0.118343	0.174507	0.0976744	0.0842105	0.118812	0.116279	0.0934066	0.0830116	0.188742	0.136546	0.16609	0.110345	0.0680713	0.261029	0.189474	0.0590909	0.117117	0.114504	0.246032	0.0575916	0.111688	0.0793201	0.113497	0.119454	0.139738	0.167883	0.102719	0.154321	0.156788	0.110497	0.0963855	0.215232	0.135802	0.0774818	0.252632	0.160173	0.14433	0.106557	0.15678	0.116162	0.101604	0.101695	0.0765766	0.12844	0.0730897	0.0862745	0.0957447	0.124309	0.108992	0.208108	0.208333	0.254902	0.0914634	0.171171	0.654135	0.102719	0.116505	0.108108	0.165877	0.128472	0.196226	0.0725191	0.162162	0.141593	0.116751	0.119658	0.149351	0.140777	0.150442	0.135266	0.120253	0.168831	0.0714286	0.116162	0.16129	0.1875	0.133333	0	0.037594
rps-3	0.629726	0.754364	0.508984	0.120338	0.183237	0.64509	0.506579	0.514715	0.734455	0.379878	0.513425	0.108239	0.065832	0.887522	0.0812362	0.0708986	0.17223	0.265565	0.0890183	0.0826996	0.126965	0.241491	0.107143	0.157083	0.0774732	0.249433	0.199765	0.117761	0.106207	0.0632911	0.0947242	0.111111	0.142655	0.0534562	0.0663058	0.158151	0.176301	0.169811	0.0524109	0.0780031	0.0900424	0.118531	0.145873	0.164589	0.0613363	0.0699659	0.0565611	0.0967185	0.0907716	0.123967	0.166667	0.0530864	0.117073	0.139394	0.108411	0.103121	0.238908	0.0625	0.174157	0.148315	0.171674	0.0978102	0.135021	0	0.0956522	0.0990415	0.0680473	0.0986343	0.0581395	0.0541353	0.168317	0.149871	0.0695971	0.046332	0.155629	0.192771	0.207612	0.124138	0.0567261	0.202206	0.154386	0.0545455	0.119369	0.160305	0.170635	0.0663176	0.106494	0.110482	0.113497	0.133106	0.170306	0.148418	0.132931	0.185185	0.0783939	0.124309	0.0883534	0.178808	0.17284	0.0847458	0.189474	0.186147	0.0783505	0.108607	0.161017	0.131313	0.0855615	0.152542	0.105856	0.224771	0.089701	0.0862745	0.175532	0.129834	0.0844687	0.0648649	0.171875	0.202614	0.161585	0.0990991	0.12782	0.0725076	0.0970874	0.141892	0.156398	0.114583	0.25283	0.0763359	0.153153	0.159292	0.0862944	0.0940171	0.0909091	0.0970874	0.132743	0.135266	0.474684	0.298701	0.214286	0.0353535	0.0698925	0.1	0.0944444	0	0.037594
Y75B7AL.2	0.0287125	0.0143392	0.0245886	0.102096	0.0542925	0.0351396	0.00657895	0.0331872	0.0132518	0.0646341	0.0373281	0.0347334	0.111874	0.0246046	0.0538631	0.0585326	0.0360481	0.113088	0.199667	0.0427757	0.0580411	0.0470016	0.457418	0.110799	0.0584029	0.0340136	0.0340776	0.0540541	0.0455172	0.043038	0.059952	0.0492264	0.059322	0.127189	0.106901	0.0364964	0.0765896	0.0691824	0.0450734	0.0265211	0.0519068	0.0417362	0.0460653	0.0773067	0.0525739	0.322526	0.040724	0.0483592	0.03177	0.118457	0.037037	0.0382716	0	0.0222222	0.0392523	0.0922659	0.0546075	0.0208333	0.401685	0.0853933	0.124464	0.0277372	0.0886076	0	0.0695652	0.309904	0.0532544	0.0500759	0.0697674	0.160902	0.0470297	0.0335917	0.655678	0.395753	0.0331126	0.0763052	0.0553633	0.417241	0.0324149	0.176471	0.0245614	0.0386364	0.0878378	0.175573	0.0595238	0.04363	0.171429	0.33711	0.0889571	0.0546075	2.87336	0.0364964	0.021148	0.472222	0.0382409	0.0331492	0.0160643	0.0496689	1.34568	0.769976	0.0157895	0.5671	0.0536082	0.0184426	0.0423729	0.0151515	0.149733	0.0387409	0.036036	0.00917431	0.245847	0.0588235	0.542553	0.038674	0.0217984	0.0540541	0.0989583	0.0457516	0.0731707	0.0750751	0.609023	0.0362538	0.0825243	0.0304054	0.0189573	0.100694	0.0528302	0.129771	1.87387	0.0176991	0.0203046	0.230769	0.168831	0.0194175	0.123894	0.0434783	0.0126582	0	0.0595238	1.11111	0.0268817	1.075	0.6	0.111111	0.278195
nlp-55	0.0275432	0.0149626	0.0122943	0.0351212	0.0356295	0.0366192	0	0.025047	0.00611621	0.025	0.0320891	0.0403877	0.0323102	0.0158172	0.0203091	0.012366	0.0320427	0.0355781	0.031614	0.0437262	0.0652963	0.0307942	0.269231	0.196353	0.393325	0.0408163	0.596945	0.023166	0.204138	0.172152	0.028777	0.165963	0.108757	0.0331797	0.0433018	0.0608273	0.0520231	0.0628931	0.0178197	0.163807	0.0391949	0.0283806	0.0364683	0.0349127	0.0219058	0.474403	0.0429864	0.0967185	0.134644	0.581267	0.0740741	0.0358025	0.0731707	0.0181818	0.0336449	0.0339213	0.112628	0.145833	0.0449438	0.0494382	0.0472103	0.049635	0.561181	0.166667	0.0608696	0.0335463	0.0399408	0.030349	0.0534884	0.324812	0.0247525	0.0361757	0.315018	0.600386	0.980132	0.7751	0.148789	0.0724138	0.0259319	0.0220588	0.045614	0.0590909	0.921171	0.0496183	1.30159	0.525305	0.0649351	0.0424929	0.0797546	0.0546075	0.0436681	0.583942	0.0392749	0.0493827	0.0363289	0.0497238	0.0281124	0.0662252	0.0740741	1.34625	0.847368	0.034632	0.0556701	0.0409836	0.0847458	0.0454545	0.181818	0.430993	0.0382883	0.0275229	0.0398671	0.0431373	0.0425532	0.058011	0.411444	0.0324324	0.645833	0.0392157	0.0121951	0.042042	0.0451128	0.0513595	0.0242718	0.0472973	0.0473934	0.0451389	0.090566	0.0458015	0.0900901	0.0353982	0.0456853	0.034188	0.038961	3.56796	0.0176991	0.0386473	0.0316456	0.103896	0.0357143	0.0505051	0.0268817	0.025	0.0555556	0	0.0150376
M02B1.3	0.0436534	0.0330424	0.0444486	0.219167	0.153376	0.0652857	0.0164474	0.0851597	0.0188583	0.162195	0.0327439	0.128433	0.127625	0.0439367	0.112583	0.191261	0.0747664	0.423126	0.150582	0.177757	0.101572	0.082658	0.0934066	0.120617	0.13826	0.163265	0.117509	0.0791506	0.121379	0.0953586	0.158273	0.156118	0.15113	0.106912	0.257104	0.559611	0.354046	0.100629	0.122642	0.216849	0.222458	0.205342	0.243762	0.109726	0.11172	0.141638	0.116516	0.454231	0.0983359	0.132231	0.0925926	0.288889	0.165854	0.612121	0.114019	0.0881954	0.112628	0.104167	0.0758427	0.195506	0.0686695	0.121168	0.170886	0.166667	0.0695652	0.111821	0.139053	0.213961	0.0790698	0.180451	0.175743	0.142119	0.379121	0.245174	0.0596026	0.0963855	0.110727	0.0724138	0.28363	0.102941	0.0701754	0.197727	0.0833333	0.129771	0.138889	0.104712	0.301299	0.223796	0.211656	0.12628	0.122271	0.199513	0.081571	0.104938	0.244742	0.232044	0.172691	0.0794702	0.144033	0.200969	0.0842105	0.12987	0.16701	0.305328	0.144068	0.0808081	0.0962567	0.133172	0.150901	0.123853	0.196013	0.176471	0.0957447	0.0856354	0.163488	0.154054	0.0885417	0.130719	0.121951	0.189189	0.0827068	0.181269	0.15534	0.162162	0.0616114	1.65972	0.256604	0.175573	0.0540541	0.0929204	0.0964467	0.145299	0.123377	0.092233	0.0884956	0.149758	0.0443038	0.012987	0.047619	0.176768	0.370968	0.1125	0.1	0.111111	0.112782
msp-3	0.470963	0.887781	1.2196	0.0961067	0.236172	0.538931	0.717105	0.296807	0.148828	0.467683	0.338572	0.152666	0.0872375	0.532513	0.105519	0.0313273	0.184246	0.311309	0.139767	0.0903042	0.188634	0.262561	0.0975275	0.137447	0.067938	0.283447	0.159812	0.117761	0.113103	0.0911392	0.08753	0.0815752	0.144068	0.0847926	0.0866035	0.160584	0.208092	0.222222	0.0712788	0.0936037	0.103814	0.146912	0.115163	0.157107	0.0799562	0.0477816	0.0927602	0.112263	0.0711044	0.129477	0.0555556	0.0666667	0.297561	0.0808081	0.102804	0.0990502	0.221843	0	0.160112	0.132584	0.253219	0.106569	0.092827	0	0.147826	0.0990415	0.112426	0.101669	0.044186	0.0842105	0.170792	0.186047	0.0421245	0.0521236	0.149007	0.180723	0.231834	0.172414	0.0680713	0.220588	0.17193	0.0409091	0.126126	0.145038	0.0714286	0.0977312	0.153247	0.107649	0.128834	0.133106	0.196507	0.126521	0.0996979	0.148148	0.0936902	0.146409	0.060241	0.235099	0.131687	0.0774818	0.115789	0.164502	0.134021	0.178279	0.148305	0.19697	0.0935829	0.154964	0.0698198	0.201835	0.089701	0.0745098	0.101064	0.190608	0.0626703	0.0756757	0.171875	0.143791	0.161585	0.126126	0.150376	0.0483384	0.0825243	0.10473	0.146919	0.142361	0.162264	0.0648855	0.18018	0.115044	0.0964467	0.102564	0.142857	0.0728155	0.141593	0.0869565	0.360759	0.220779	0.0714286	0.030303	0.102151	0.1875	0.1	0.222222	0.0225564
smk-1	0.0514486	0.0529925	0.0550407	0.174517	0.140821	0.0663954	0.0493421	0.0776456	0.0295617	0.121951	0.0445318	0.149435	0.141761	0.0808436	0.107285	0.197032	0.145527	0.144854	0.169717	0.164449	0.163241	0.139384	0.166209	0.172511	0.131108	0.142857	0.145711	0.281853	0.187586	0.155274	0.171463	0.175809	0.179379	0.141935	0.201624	0.128954	0.17052	0.140461	0.119497	0.170047	0.138771	0.170284	0.184261	0.149626	0.123768	0.162116	0.134615	0.151986	0.177005	0.23416	0.185185	0.101235	0.15122	0.183838	0.140187	0.151967	0.21843	0.229167	0.160112	0.229213	0.145923	0.159124	0.160338	0.166667	0.165217	0.14377	0.142012	0.130501	0.14186	0.166917	0.210396	0.196382	0.188645	0.26834	0.175497	0.184739	0.141869	0.251724	0.149109	0.136029	0.178947	0.218182	0.150901	0.198473	0.222222	0.13089	0.246753	0.254958	0.180982	0.194539	0.161572	0.121655	0.0876133	0.145062	0.196941	0.174033	0.168675	0.155629	0.197531	0.20339	0.105263	0.142857	0.127835	0.129098	0.135593	0.207071	0.187166	0.135593	0.13964	0.206422	0.159468	0.156863	0.12234	0.110497	0.128065	0.12973	0.119792	0.215686	0.17378	0.132132	0.218045	0.175227	0.0825243	0.135135	0.170616	0.149306	0.150943	0.152672	0.126126	0.146018	0.152284	0.145299	0.188312	0.101942	0.176991	0.140097	0.0443038	0.103896	0.166667	0.207071	0.166667	0.15	0.15	0.444444	0.24812
cua-1	0.0506691	0.0224439	0.0366938	0.0999183	0.191042	0.0390235	0.0394737	0.0657483	0.0249745	0.0664634	0.0360183	0.0872375	0.0743134	0.0527241	0.0935982	0.318219	0.0841121	0.238882	0.178037	0.095057	0.0689238	0.0518639	0.0755495	0.430575	0.122765	0.24263	0.92832	0.0984556	0.0634483	0.0582278	0.0803357	0.0731364	0.385593	0.0774194	0.0635995	0.0729927	0.364162	0.0461216	0.0660377	0.120125	0.0963983	0.245409	0.084453	0.239401	0.0799562	0.052901	0.0701357	0.160622	0.0635401	0.245179	0.111111	0.0592593	0.0487805	0.260606	0.082243	0.07327	0.109215	0.0625	0.0449438	1.22022	0.0600858	0.0861314	0.0864979	0	0.0956522	0.0766773	0.0443787	0.0819423	0.172093	0.0616541	0.532178	0.0671835	0.278388	1.23938	0.208609	0.144578	0.0934256	0.462069	0.0696921	0.0441176	0.140351	0.0772727	0.0945946	0.122137	0.198413	0.0994764	0.236364	0.592068	3.68712	0.180887	0.174672	0.0973236	0.0785498	0.108025	0.131931	0.0497238	0.0441767	0.0596026	0.127572	0.476998	0.0736842	0.04329	0.0989691	0.0635246	0.0381356	0.040404	0.139037	0.0968523	0.0878378	0.0229358	0.305648	0.172549	0.0851064	0.0690608	0.147139	0.072973	0.114583	0.0915033	0.106707	0.0600601	0.0300752	0.0785498	0.0679612	0.0945946	0.0521327	0.0625	0.0528302	0.0229008	0.0720721	0.0530973	0.0253807	0.0598291	0.025974	0.038835	0.0265487	0.0338164	0.0443038	0.038961	0.0952381	0.0757576	0.0376344	0.1	0.0444444	0.111111	0.0977444
eef-1G	0.624269	0.637781	0.448837	0.126872	0.188327	0.574256	0.424342	0.57608	0.827727	0.339634	0.48854	0.121971	0.0763328	0.637961	0.0940397	0.0708986	0.193591	0.229987	0.0906822	0.0941065	0.169287	0.171799	0.111264	0.134642	0.0977354	0.217687	0.144536	0.135135	0.10069	0.0835443	0.0671463	0.118143	0.177966	0.0728111	0.105548	0.16545	0.192197	0.194969	0.0681342	0.099844	0.116525	0.128548	0.138196	0.157107	0.0799562	0.0955631	0.0859729	0.105354	0.0801815	0.146006	0.12963	0.0530864	0.136585	0.137374	0.145794	0.0895522	0.187713	0.0208333	0.233146	0.0988764	0.188841	0.137226	0.0864979	0	0.13913	0.0926518	0.0784024	0.113809	0.072093	0.0556391	0.138614	0.170543	0.0549451	0.0617761	0.135762	0.188755	0.148789	0.175862	0.0583468	0.246324	0.108772	0.0795455	0.101351	0.160305	0.0992063	0.0924956	0.119481	0.0906516	0.110429	0.174061	0.131004	0.13382	0.132931	0.16358	0.0707457	0.135359	0.108434	0.155629	0.144033	0.101695	0.163158	0.177489	0.0989691	0.137295	0.161017	0.207071	0.0962567	0.0750605	0.0878378	0.169725	0.0963455	0.0941176	0.159574	0.135359	0.0899183	0.0891892	0.203125	0.137255	0.20122	0.0930931	0.18797	0.0876133	0.121359	0.0574324	0.199052	0.0625	0.150943	0.0877863	0.135135	0.10177	0.0913706	0.0940171	0.0844156	0.101942	0.141593	0.140097	0.449367	0.233766	0.214286	0.0505051	0.0806452	0.225	0.0888889	0.333333	0.0300752
noca-1	0.0647005	0.074813	0.0868167	0.146747	0.199186	0.0719438	0.0921053	0.117095	0.0356779	0.110976	0.0628684	0.238288	0.0617932	0.0949033	0.103311	0.0725474	0.0854473	0.123253	0.272047	0.0855513	0.288996	0.100486	0.0824176	0.126227	0.0655542	0.14059	0.0822562	0.0907336	0.102069	0.212658	0.0731415	0.0843882	0.101695	0.0737327	0.0554804	0.0778589	0.0968208	0.0796646	0.072327	0.149766	0.130297	0.0884808	0.0710173	0.13217	0.222344	0.366894	0.526018	0.0656304	0.0559758	0.077135	0.240741	0.101235	0.0585366	1.13535	0.340187	0.0854817	0.0546075	0.291667	0.109551	0.0966292	0.227468	0.0846715	0.0801688	0.333333	0.0521739	0.15655	0.116864	0.817906	0.125581	0.168421	0.111386	0.113695	0.252747	0.0984556	0.102649	0.257028	0.321799	0.0413793	0.163695	0.183824	0.185965	0.0704545	0.0765766	0.0725191	0.0753968	0.0837696	0.163636	0.209632	0.0766871	0.0716724	0.248908	0.107056	0.0453172	0.104938	0.0898662	0.0801105	0.678715	0.0662252	0.119342	0.0774818	0.0894737	0.0519481	0.397938	0.305328	0.0932203	0.161616	0.144385	0.145278	0.0698198	0.114679	0.13289	0.0470588	0.164894	0.121547	0.0490463	0.172973	0.171875	0.124183	0.161585	0.162162	0.0676692	0.640483	0.131068	0.131757	0.0900474	0.118056	0.271698	0.187023	0.0810811	0.110619	0.0558376	0.410256	0.11039	0.0679612	0.0530973	0.256039	0.0759494	0.0909091	0.0357143	0.464646	0.817204	0.0875	0.1	0.222222	0.150376
lsy-22	0.0405353	0.0124688	0.0372612	0.145385	0.132338	0.0454966	0.0460526	0.0757671	0.0214067	0.0993902	0.0360183	0.407108	0.117124	0.0579965	0.155408	1.01072	0.0987984	0.0609911	0.138103	0.0437262	0.0870617	0.102107	0.130495	0.13324	0.0464839	0.102041	0.0752056	0.150579	0.10069	0.194937	0.285372	0.38256	0.0635593	0.117051	0.0460081	0.128954	0.0549133	0.0880503	0.131027	0.0452418	0.227754	0.0951586	0.0364683	0.0798005	0.0952903	0.348123	0.226244	0.0466321	0.075643	0.0826446	0.166667	0.918519	0.317073	0.0828283	0.0579439	0.116689	0.0511945	0.145833	0.0730337	0.0674157	0.0987124	0.585401	0.056962	0.333333	0.0782609	0.378594	0.174556	0.242792	0.251163	0.249624	0.131188	0.0490956	0.106227	0.046332	0.0827815	0.0883534	0.15917	0.0551724	0.364668	0.106618	0.0631579	0.0636364	0.0990991	0.0725191	0.0634921	0.249564	0.0727273	0.121813	0.0797546	0.0614334	0.0567686	0.153285	0.522659	0.126543	0.164436	0.0524862	0.060241	0.0728477	0.037037	0.0581114	0.0473684	0.0649351	0.451546	0.483607	0.173729	0.141414	0.0641711	0.355932	0.209459	0.0504587	0.0996678	0.0588235	0.164894	0.174033	0.313351	0.118919	0.078125	0.0522876	0.0670732	0.183183	0.0601504	0.187311	0.237864	0.280405	0.161137	0.131944	0.0603774	0.0992366	0.108108	0.353982	0.548223	0.128205	0.103896	0.11165	0.0973451	0.169082	0.0443038	0	0.0357143	0.252525	0.247312	0.1	1.42222	0	0.0601504
msp-81	0.431857	0.798628	1.15699	0.122788	0.204954	0.499353	0.667763	0.310582	0.109072	0.471341	0.299935	0.140549	0.0904685	0.553603	0.0940397	0.0544106	0.185581	0.287166	0.148087	0.0674905	0.175333	0.23987	0.101648	0.179523	0.125149	0.251701	0.12691	0.1139	0.114483	0.0776371	0.0803357	0.0942335	0.141243	0.0866359	0.0771313	0.16545	0.225434	0.199161	0.0859539	0.099844	0.103814	0.138564	0.128599	0.144638	0.0876232	0.0767918	0.0803167	0.0880829	0.108926	0.112948	0.0925926	0.062963	0.190244	0.115152	0.130841	0.134328	0.167235	0.0625	0.207865	0.166292	0.223176	0.080292	0.0632911	0	0.121739	0.0974441	0.0769231	0.112291	0.044186	0.0766917	0.165842	0.160207	0.0787546	0.0656371	0.142384	0.164659	0.283737	0.113793	0.0777958	0.183824	0.2	0.0772727	0.130631	0.164122	0.0992063	0.0837696	0.114286	0.0736544	0.162577	0.187713	0.152838	0.153285	0.0996979	0.151235	0.0860421	0.149171	0.0883534	0.221854	0.144033	0.0726392	0.147368	0.147186	0.11134	0.125	0.148305	0.161616	0.0695187	0.128329	0.112613	0.133028	0.0996678	0.0666667	0.191489	0.160221	0.0844687	0.105405	0.135417	0.254902	0.176829	0.0990991	0.18797	0.0664653	0.15534	0.097973	0.109005	0.104167	0.207547	0.0801527	0.162162	0.207965	0.0862944	0.034188	0.0909091	0.106796	0.123894	0.101449	0.360759	0.337662	0.178571	0.0656566	0.0806452	0.175	0.127778	0	0.0526316
rbm-25	0.0446927	0.0330424	0.0486098	0.164988	0.127248	0.0552987	0.0625	0.0882905	0.0321101	0.118293	0.0438769	0.142973	0.147415	0.0456942	0.133775	0.264633	0.168224	0.101652	0.197171	0.196768	0.118501	0.118314	0.159341	0.106592	0.107271	0.0657596	0.157462	0.210425	0.129655	0.397468	0.179856	0.149086	0.153955	0.173272	0.0947226	0.175182	0.132948	0.0691824	0.172956	0.0982839	0.179025	0.196995	0.101727	0.142145	0.147864	0.186007	0.24095	0.0949914	0.121029	0.101928	0.314815	0.246914	0.097561	0.153535	0.108411	0.24152	0.102389	0.479167	0.157303	0.0831461	0.141631	0.183942	0.0675105	0.166667	0.182609	0.217252	0.25	0.194234	0.332558	0.257143	0.136139	0.126615	0.260073	0.245174	0.172185	0.128514	0.100346	0.144828	0.213938	0.139706	0.122807	0.188636	0.216216	0.0763359	0.154762	0.286213	0.127273	0.192635	0.0858896	0.156997	0.0917031	0.16545	0.114804	0.12963	0.131931	0.140884	0.168675	0.089404	0.353909	0.244552	0.1	0.0909091	0.154639	0.110656	0.0805085	0.106061	0.245989	0.159806	0.240991	0.0733945	0.282392	0.172549	0.106383	0.118785	0.182561	0.17027	0.0833333	0.0653595	0.118902	0.213213	0.105263	0.259819	0.26699	0.155405	0.137441	0.166667	0.109434	0.156489	0.315315	0.159292	0.13198	0.102564	0.188312	0.169903	0.150442	0.0966184	0.0316456	0.0779221	0.0952381	0.131313	0.215054	0.125	0.188889	0.444444	0.308271
ncl-1	0.0449526	0.0280549	0.0325326	0.163626	0.145232	0.0573331	0.0328947	0.0688791	0.0173293	0.1	0.0360183	0.184168	0.137722	0.0351494	0.100662	0.103875	0.134846	0.147395	0.122296	0.147338	0.162031	0.128039	0.120879	0.165498	0.311085	0.290249	0.0940071	0.552124	0.235862	0.148523	0.339329	0.285513	0.233051	0.232258	0.282815	0.0924574	0.0982659	0.169811	0.187631	0.146646	0.15572	0.101836	0.0959693	0.142145	0.116101	0.267918	0.0984163	0.177893	0.155825	0.15427	0.166667	0.155556	0.0829268	0.115152	0.265421	0.147897	0.0955631	0.3125	0.196629	0.119101	0.154506	0.110949	0.162447	0.833333	0.147826	0.0878594	0.168639	0.145675	0.12093	0.12782	0.136139	0.124031	0.104396	0.11583	0.195364	0.220884	0.110727	0.134483	0.153971	0.154412	0.203509	0.211364	0.0923423	0.141221	0.123016	0.132635	0.267532	0.121813	0.0552147	0.122867	0.161572	0.0900243	0.145015	0.135802	0.147228	0.348066	0.160643	0.155629	0.440329	0.094431	0.0842105	0.233766	0.129897	0.17623	0.110169	0.151515	0.120321	0.0968523	0.195946	0.183486	0.189369	0.137255	0.0531915	0.0828729	0.256131	0.156757	0.171875	0.143791	0.22561	0.189189	0.270677	0.166163	0.121359	0.138514	0.0805687	0.114583	0.116981	0.133588	0.036036	0.0840708	0.13198	0.136752	0.142857	0.101942	0.079646	0.115942	0.0443038	0.103896	0.107143	0.348485	0.236559	0.075	0.116667	0.111111	0.203008
F53E4.1	0.0437833	0.0255611	0.0361263	0.0707868	0.141161	0.0667653	0.0263158	0.0701315	0.0239551	0.0420732	0.0438769	0.0840065	0.0977383	0.0421793	0.0927152	0.0981039	0.0921228	0.0660737	0.19218	0.29943	0.0870617	0.132901	0.0728022	0.0869565	0.179976	0.0793651	0.519389	0.19305	0.162759	0.409283	0.195444	0.105485	0.0706215	0.103226	0.377537	0.0632603	0.0549133	0.0461216	0.115304	0.099844	0.360169	0.0534224	0.0441459	0.084788	0.146769	0.201365	0.0757919	0.573402	0.245083	0.0743802	0.0555556	0.0814815	0.0536585	0.105051	0.0990654	0.204885	0.122867	0.541667	0.0842697	1.20899	0.158798	0.127007	0.056962	0	0.104348	0.118211	0.140533	0.0895296	0.365116	0.081203	0.0965347	0.630491	0.208791	0.0579151	0.0662252	0.172691	0.0657439	0.0931034	0.147488	0.0698529	0.105263	0.0931818	0.263514	0.0572519	0.0793651	0.108202	0.516883	0.17847	0.0552147	0.0648464	0.0742358	0.143552	0.0876133	0.333333	0.101338	0.0911602	0.0803213	0.152318	0.0987654	0.123487	0.0421053	0.108225	0.17732	0.067623	0.677966	0.0707071	0.141711	0.0774818	0.157658	0.844037	0.388704	0.0666667	0.0957447	0.0745856	0.106267	0.283784	0.0625	0.0522876	0.121951	0.36036	0.233083	0.0785498	0.0679612	0.165541	0.739336	0.0659722	0.230189	0.0839695	0.108108	0.0752212	0.152284	0.102564	0.149351	0.0825243	0.115044	0.120773	0.0253165	0.025974	0.0357143	0.191919	0.505376	0.0625	0.116667	0	0.105263
ctc-2	0.331428	0.373441	0.669945	0.14593	0.216152	0.302571	0.361842	0.420163	0.102956	0.395732	0.219384	0.113893	0.0876414	1.94376	0.101104	0.055235	0.153538	0.265565	0.093178	0.0769962	0.214027	0.225284	0.107143	0.15007	0.108462	0.301587	0.128085	0.119691	0.0951724	0.0962025	0.0839329	0.104079	0.158192	0.0949309	0.117727	0.126521	0.199422	0.186583	0.0733753	0.112324	0.10911	0.12187	0.117083	0.162095	0.0810515	0.0904437	0.0882353	0.119171	0.124054	0.140496	0.0925926	0.0580247	0.195122	0.125253	0.128972	0.0895522	0.174061	0.0625	0.202247	0.161798	0.180258	0.110949	0.120253	0	0.0956522	0.118211	0.102071	0.136571	0.0813953	0.0721805	0.175743	0.180879	0.0824176	0.0598456	0.13245	0.144578	0.256055	0.155172	0.0794165	0.180147	0.235088	0.0886364	0.126126	0.164122	0.119048	0.109948	0.122078	0.0849858	0.153374	0.1843	0.20524	0.175182	0.135952	0.141975	0.0994264	0.107735	0.0883534	0.172185	0.148148	0.11138	0.205263	0.138528	0.131959	0.14959	0.101695	0.141414	0.106952	0.113801	0.0765766	0.123853	0.0730897	0.0941176	0.117021	0.104972	0.0871935	0.0891892	0.151042	0.169935	0.121951	0.126126	0.210526	0.0906344	0.131068	0.135135	0.165877	0.152778	0.150943	0.0648855	0.207207	0.146018	0.13198	0.0769231	0.116883	0.0970874	0.150442	0.125604	0.151899	0.181818	0.0714286	0.0606061	0.0967742	0.1375	0.127778	0.111111	0.0676692
sam-10	0.0424841	0.0143392	0.0332892	0.141029	0.137089	0.0519697	0.0493421	0.0607389	0.0152905	0.103049	0.0366732	0.137318	0.153069	0.059754	0.169095	0.160758	0.144192	0.105464	0.154742	0.156844	0.124547	0.126418	0.134615	0.16129	0.0893921	0.156463	0.141011	0.312741	0.162759	0.24557	0.185851	0.153305	0.125706	0.171429	0.0500677	0.153285	0.148844	0.171908	0.15304	0.129485	0.146186	0.115192	0.101727	0.122195	0.136911	0.254266	0.160633	0.0673575	0.146747	0.107438	0.240741	0.187654	0.126829	0.127273	0.130841	0.192673	0.143345	0.145833	0.109551	0.134831	0.137339	0.150365	0.0970464	0	0.13913	0.191693	0.205621	0.159332	0.295349	0.216541	0.136139	0.167959	0.228938	0.137066	0.168874	0.120482	0.190311	0.131034	0.272285	0.161765	0.0982456	0.175	0.189189	0.145038	0.154762	0.179756	0.14026	0.212465	0.128834	0.167235	0.139738	0.160584	0.196375	0.151235	0.166348	0.174033	0.168675	0.109272	0.115226	0.142857	0.168421	0.142857	0.202062	0.125	0.177966	0.156566	0.213904	0.188862	0.189189	0.0642202	0.222591	0.188235	0.202128	0.165746	0.188011	0.172973	0.145833	0.143791	0.22561	0.165165	0.120301	0.175227	0.131068	0.195946	0.156398	0.236111	0.139623	0.332061	0.171171	0.163717	0.19797	0.162393	0.233766	0.247573	0.159292	0.125604	0.056962	0.025974	0.178571	0.292929	0.263441	0.2375	0.2	0.222222	0.255639
asp-5	1.13265	0.510599	0.463968	0.0958345	0.194096	0.385426	0.388158	0.413275	3.17227	0.403659	0.702685	0.125202	0.102585	0.393673	0.103753	0.0725474	0.146862	0.232529	0.0890183	0.095057	0.135429	0.176661	0.0906593	0.15007	0.104887	0.136054	0.12691	0.121622	0.0827586	0.0734177	0.0935252	0.112518	0.168079	0.100461	0.067659	0.13382	0.153179	0.15304	0.0775681	0.126365	0.0858051	0.0801336	0.107486	0.144638	0.0876232	0.0819113	0.0757919	0.11399	0.0816944	0.0964187	0.111111	0.0567901	0.146341	0.0727273	0.11028	0.0868385	0.122867	0.0416667	0.162921	0.132584	0.175966	0.121168	0.0886076	0	0.147826	0.0798722	0.0769231	0.0986343	0.0697674	0.0406015	0.128713	0.157623	0.0769231	0.0444015	0.102649	0.144578	0.179931	0.0724138	0.0745543	0.136029	0.196491	0.0636364	0.0900901	0.156489	0.142857	0.0977312	0.103896	0.0878187	0.095092	0.153584	0.144105	0.0997567	0.114804	0.0864198	0.08413	0.0690608	0.0923695	0.115894	0.144033	0.0556901	0.142105	0.125541	0.0721649	0.120902	0.118644	0.156566	0.114973	0.113801	0.0608108	0.146789	0.0830565	0.0431373	0.117021	0.11326	0.117166	0.0648649	0.09375	0.176471	0.134146	0.123123	0.135338	0.060423	0.11165	0.10473	0.0853081	0.0833333	0.128302	0.0572519	0.135135	0.128319	0.0659898	0.042735	0.0974026	0.0873786	0.150442	0.0869565	0.234177	0.181818	0.130952	0.0252525	0.0967742	0.0875	0.0611111	0	0.037594
nlp-71	0.0224763	0.0149626	0.00775487	0.278247	0.0393621	0.0329203	0.00986842	0.00563557	0.0270133	0.108537	0.0471513	0.0775444	0.0173667	0.0193322	0.0233996	0	0.0267023	0.0381194	0.0332779	0.0161597	0.0495768	0.0356564	0.0494505	0.0448808	0.0250298	0.0453515	0.0305523	0.0135135	0.0234483	0.0295359	0.0479616	0.045007	0.0310734	0.0129032	0.0121786	0.0413625	0.0346821	0.0377358	0.0251572	0.0280811	0.0381356	0.0267112	0.0172745	0.0773067	0.0109529	0.0187713	3.07014	0.0310881	0.14826	0.0413223	0.037037	0.0296296	0.0439024	0.030303	0.2	0.046133	0.0819113	0.0208333	0.101124	0.0561798	0.0343348	0.0423358	0.0274262	0	0.0347826	0.0479233	0.0369822	0.473445	0.0255814	0.0285714	0.0420792	0.0439276	0.355311	0.0173745	0.0264901	0.0120482	0.148789	0.0275862	0.0421394	0.0955882	0.0315789	0.0772727	0.0427928	0.0648855	0.0436508	0.0558464	0.025974	0.0453258	0.0398773	0.0307167	0.0480349	0.0121655	0.021148	0.0401235	0.0267686	0.0331492	8.76707	0.0298013	0.037037	0.0266344	0.0105263	0.0735931	0.0556701	0.0614754	0.0127119	0.0454545	0.0721925	0.0169492	0.0405405	0.243119	0.0398671	0.027451	0.0212766	0.0497238	1.79564	0.0378378	0.03125	0.0718954	0.0518293	0.03003	0.0150376	0.425982	0.0436893	0.0574324	0.0331754	0.0833333	1.6	0.0381679	0.0540541	0.0575221	0.0253807	0.025641	0.0324675	0.0194175	0.00884956	0.0289855	0.0126582	0.0519481	0.119048	0.0353535	0.0268817	0.05	0.05	0	0.0225564
rps-5	0.60725	0.76808	0.533951	0.113259	0.198168	0.641206	0.463816	0.568566	0.704893	0.409756	0.523903	0.127625	0.0735057	0.827768	0.0896247	0.0403957	0.210948	0.200762	0.101498	0.0893536	0.158404	0.212318	0.0728022	0.162693	0.0703218	0.267574	0.202115	0.100386	0.0868966	0.0700422	0.117506	0.0956399	0.14548	0.0654378	0.0771313	0.121655	0.171965	0.207547	0.0566038	0.109204	0.104873	0.096828	0.147793	0.204489	0.0580504	0.0802048	0.0576923	0.112263	0.0695915	0.112948	0.166667	0.0481481	0.121951	0.115152	0.149533	0.0691995	0.167235	0.0208333	0.207865	0.137079	0.227468	0.10073	0.147679	0	0.104348	0.0958466	0.0798817	0.0849772	0.0604651	0.0526316	0.133663	0.175711	0.0531136	0.0559846	0.10596	0.172691	0.155709	0.106897	0.0664506	0.224265	0.168421	0.0386364	0.121622	0.118321	0.0992063	0.0628272	0.127273	0.0481586	0.119632	0.201365	0.148472	0.13382	0.151057	0.151235	0.0879541	0.129834	0.0883534	0.10596	0.135802	0.0726392	0.136842	0.164502	0.0886598	0.139344	0.194915	0.191919	0.0588235	0.0920097	0.0833333	0.192661	0.0797342	0.0588235	0.175532	0.174033	0.0435967	0.0621622	0.177083	0.150327	0.182927	0.126126	0.172932	0.060423	0.126214	0.108108	0.104265	0.0694444	0.177358	0.0419847	0.171171	0.106195	0.0558376	0.0598291	0.123377	0.0728155	0.0884956	0.0821256	0.405063	0.298701	0.130952	0.040404	0.0752688	0.1625	0.0777778	0.333333	0.0451128
inx-1	0.0345589	0.015586	0.0247778	0.129322	0.120461	0.0323655	0.0460526	0.0444584	0.0224261	0.0780488	0.0294695	0.136511	0.0779483	0.0474517	0.124062	0.229184	0.0907877	0.0762389	0.217138	0.0304183	0.221282	0.0842788	0.538462	0.171108	0.0643623	0.117914	0.0810811	0.0501931	0.0910345	0.105485	0.0383693	0.0886076	0.189266	0.0958525	0.129905	0.245742	0.0968208	0.0377358	0.0765199	0.177847	0.1875	0.128548	0.170825	0.174564	0.152245	0.0477816	0.144796	0.0621762	0.0438729	0.264463	0.166667	0.250617	0.121951	0.0969697	0.0429907	0.157395	0.21843	0.729167	0.0421348	0.0921348	0.111588	0.0861314	0.0843882	0	0.33913	0.22524	0.174556	0.30349	0.055814	0.261654	0.106436	0.0852713	0.0732601	0.0907336	0.0562914	1.52209	0.145329	0.0448276	0.246353	0.0808824	0.2	0.1	0.0540541	0.217557	0.309524	0.267016	0.0545455	0.0651558	0.0828221	0.0648464	0.39738	0.0851582	0.0483384	0.33642	0.08413	0.160221	0.293173	0.0331126	0.0493827	0.0774818	0.0315789	0.047619	0.230928	0.10041	0.114407	0.277778	0.0855615	0.198547	0.175676	0.174312	0.0996678	0.0823529	0.0478723	0.28453	0.0517711	0.143243	0.0677083	0.0718954	0.0243902	0.0600601	0.62406	0.163142	0.0631068	0.097973	0.0473934	0.0972222	0.886792	0.248092	0.0810811	0.579646	0.279188	0.0512821	0.233766	0.339806	0.0442478	0.400966	0.0443038	0.0909091	0.0119048	0.252525	0.365591	0.025	0.1	0.111111	0.0300752
M02E1.1	0.0391061	0.0230673	0.0287498	0.138307	0.103834	0.0443869	0.0460526	0.0507201	0.0239551	0.108537	0.0320891	0.16559	0.298869	0.0509666	0.238852	0.194559	0.189586	0.101652	0.18386	0.223384	0.120919	0.144246	0.21978	0.115007	0.116806	0.117914	0.118684	0.125483	0.162759	0.178903	0.196643	0.154712	0.14548	0.230415	0.135318	0.172749	0.112717	0.0985325	0.248428	0.132605	0.199153	0.15025	0.166987	0.147132	0.190581	0.21843	0.238688	0.132988	0.149773	0.137741	0.185185	0.251852	0.097561	0.111111	0.160748	0.187246	0.119454	0.354167	0.146067	0.116854	0.150215	0.166423	0.162447	0.166667	0.286957	0.13099	0.310651	0.169954	0.246512	0.201504	0.128713	0.173127	0.230769	0.198842	0.175497	0.116466	0.083045	0.0896552	0.183144	0.132353	0.168421	0.134091	0.135135	0.122137	0.138889	0.183246	0.119481	0.243626	0.138037	0.116041	0.131004	0.0997567	0.123867	0.108025	0.179732	0.149171	0.144578	0.10596	0.144033	0.154964	0.0842105	0.147186	0.202062	0.194672	0.105932	0.131313	0.224599	0.16707	0.263514	0.151376	0.166113	0.113725	0.18617	0.104972	0.26158	0.248649	0.119792	0.143791	0.231707	0.192192	0.157895	0.223565	0.150485	0.114865	0.14218	0.118056	0.113208	0.179389	0.126126	0.176991	0.19797	0.102564	0.12987	0.165049	0.20354	0.188406	0.0316456	0.0909091	0.0595238	0.222222	0.150538	0.0625	0.194444	0.111111	0.293233
kvs-5	0.0339093	0.0105985	0.0240212	0.0443779	0.043434	0.0399482	0.0296053	0.0413275	0.0158002	0.027439	0.0399476	0.0516963	0.0852181	0.0140598	0.0565121	0.0230833	0.0387183	0.0533672	0.0374376	0.0218631	0.0435308	0.0340357	0.0521978	0.0280505	0.0429082	0.0181406	0.0317274	0.0444015	0.0717241	0.756962	0.0755396	0.0970464	0.0409605	0.136406	0.219215	0.0340633	0.0375723	0.161426	0.131027	0.234009	0.0360169	0.377295	0.0403071	0.117207	0.143483	0.0221843	0.495475	0.739206	0.14826	0.0550964	0	0.0506173	0.204878	0.0282828	0.256075	0.0407056	0.0307167	0	0.0280899	0.0426966	0.0386266	0.407299	0.0485232	0.166667	0.417391	1.27157	0.0266272	0.0713202	0.044186	0.081203	0.0445545	2.42636	0.0347985	0.0289575	0.0264901	0.0321285	0.0622837	0.0310345	0.192869	0.0147059	0.0245614	0.0613636	0.272523	0.343511	0.0436508	0.467714	0.0311688	0.0141643	0.0306748	0.163823	0.0174672	0.116788	0.0392749	0.0432099	0.0630975	0.149171	0.148594	0.0794702	0.0452675	0.0266344	0.0421053	0.134199	0.14433	1.40369	0.0677966	0.0555556	0.0721925	0.215496	0.0315315	0.0183486	0.0398671	0.0509804	0.0531915	0.019337	1.3515	0.0378378	0.0729167	0.0326797	0.0152439	0.123123	0.0150376	0.0422961	0.0631068	0.0439189	0.0236967	0.0173611	0.0528302	0.019084	0.036036	0.752212	1.0203	0.034188	1.01948	0.300971	0	0.318841	0.0189873	0.038961	0.0119048	0.0353535	0.172043	0.125	0.566667	0	0.037594
ubr-4	0.0693777	0.0573566	0.068659	0.118704	0.107567	0.0819308	0.0789474	0.134001	0.0382263	0.110976	0.0602489	0.141357	0.18336	0.086116	0.18234	0.21352	0.140187	0.0991105	0.18386	0.453422	0.131802	0.0940032	0.118132	0.11641	3.47318	0.0975057	0.092832	0.121622	0.0910345	0.192405	0.169065	0.153305	0.121469	0.176959	0.0893099	0.138686	0.145954	0.0712788	0.201258	0.0967239	0.127119	0.161937	0.117083	0.142145	0.135816	0.165529	0.164027	0.0777202	0.130106	0.101928	0.0555556	0.148148	0.0878049	0.125253	0.123364	0.166893	0.0784983	0.25	0.123596	0.12809	0.0901288	0.148905	0.07173	0.166667	0.104348	0.183706	0.161243	0.156297	0.127907	0.174436	0.0569307	0.108527	0.188645	0.162162	0.172185	0.064257	0.0692042	0.0862069	0.160454	0.102941	0.122807	0.165909	0.126126	0.0839695	0.0952381	0.139616	0.127273	0.167139	0.107362	0.0784983	0.0960699	0.0924574	0.160121	0.108025	0.124283	0.157459	0.116466	0.0596026	0.106996	0.135593	0.0736842	0.0822511	0.14433	0.145492	0.131356	0.0808081	0.15508	0.162228	0.157658	0.087156	0.139535	0.101961	0.12234	0.124309	0.19891	0.194595	0.135417	0.104575	0.304878	0.144144	0.0977444	0.166163	0.145631	0.14527	0.113744	0.0972222	0.0679245	0.171756	0.153153	0.132743	0.13198	0.0683761	0.136364	0.199029	0.123894	0.115942	0.0696203	0.012987	0.0238095	0.111111	0.134409	0.075	0.205556	0.222222	0.496241
Y57G11C.9	0.0310511	0.0342893	0.0312086	0.0955622	0.0749915	0.044202	0.0394737	0.0701315	0.009684	0.0713415	0.0294695	0.107431	0.349354	0.0404218	0.391611	0.230008	0.246996	0.0482846	0.178037	0.369772	0.135429	0.0680713	0.104396	0.0532959	0.171633	0.0385488	0.0834313	0.374517	0.143448	0.170464	0.298561	0.156118	0.0663842	0.4	0.0879567	0.301703	0.066474	0.0545073	0.384696	0.177847	0.134534	0.186978	0.0959693	0.107232	0.473165	0.226962	0.170814	0.0690846	0.118003	0.104683	0.462963	0.182716	0.136585	0.0888889	0.119626	0.289009	0.0853242	0.4375	0.0926966	0.0516854	0.055794	0.275912	0.0675105	0.166667	0.234783	0.145367	0.152367	0.14871	0.225581	0.227068	0.0965347	0.0542636	0.250916	0.164093	0.175497	0.0522088	0.0588235	0.0724138	0.171799	0.0294118	0.0245614	0.136364	0.119369	0.0877863	0.166667	0.371728	0.0545455	0.235127	0.0582822	0.119454	0.0829694	0.0681265	0.229607	0.0617284	0.107075	0.157459	0.212851	0.172185	0.0411523	0.130751	0.0684211	0.0735931	0.16701	0.122951	0.114407	0.0909091	0.406417	0.108959	0.256757	0.0458716	0.196013	0.133333	0.0797872	0.0939227	0.351499	0.335135	0.09375	0.0718954	0.152439	0.279279	0.075188	0.21148	0.262136	0.182432	0.0663507	0.25	0.0943396	0.164122	0.0630631	0.185841	0.228426	0.128205	0.0974026	0.0873786	0.115044	0.130435	0.0253165	0.0649351	0.0714286	0.19697	0.392473	0.05	0.166667	0.222222	0.43609
pab-1	0.399896	0.438903	0.377341	0.108086	0.180862	0.372665	0.351974	0.444584	0.449541	0.288415	0.388343	0.131664	0.0759289	0.458699	0.0909492	0.0857378	0.168224	0.21474	0.108985	0.121673	0.143894	0.188006	0.163462	0.157083	0.0953516	0.219955	0.182139	0.15444	0.118621	0.0953586	0.0839329	0.109705	0.125706	0.0764977	0.100135	0.121655	0.171965	0.15304	0.0566038	0.127925	0.120763	0.160267	0.151631	0.157107	0.067908	0.0836177	0.0848416	0.11399	0.111952	0.143251	0.259259	0.0740741	0.190244	0.131313	0.117757	0.103121	0.143345	0.0625	0.22191	0.197753	0.218884	0.0861314	0.128692	0.166667	0.217391	0.0814696	0.0710059	0.125948	0.0883721	0.0601504	0.155941	0.144703	0.102564	0.0733591	0.122517	0.144578	0.200692	0.203448	0.0680713	0.180147	0.101754	0.0772727	0.135135	0.129771	0.119048	0.0890052	0.109091	0.0991501	0.193252	0.116041	0.19214	0.170316	0.0876133	0.111111	0.108987	0.11326	0.0963855	0.119205	0.131687	0.108959	0.2	0.168831	0.117526	0.170082	0.135593	0.20202	0.0989305	0.123487	0.108108	0.192661	0.13289	0.121569	0.191489	0.116022	0.0899183	0.072973	0.114583	0.196078	0.152439	0.0810811	0.203008	0.114804	0.0825243	0.121622	0.151659	0.121528	0.101887	0.0610687	0.144144	0.207965	0.0862944	0.136752	0.123377	0.11165	0.212389	0.15942	0.443038	0.181818	0.190476	0.0505051	0.129032	0.1	0.0611111	0.333333	0.0526316
twk-13	0.0422242	0.0174564	0.0353698	0.362374	0.0973872	0.0480858	0.0263158	0.0632436	0.0168196	0.234756	0.0451866	0.0775444	0.56462	0.0667838	0.303753	0.0527617	0.0560748	0.0952986	0.0865225	0.103612	0.0773881	0.275527	0.0549451	0.0799439	0.0655542	0.231293	0.121034	0.0752896	0.0689655	0.0582278	0.0431655	0.0759494	0.10452	0.381567	0.0608931	0.411192	0.102601	0.222222	0.315514	0.0967239	0.163136	0.0918197	0.0460653	0.0598504	0.435926	0.0511945	0.183258	0.0535406	0.0680787	0.110193	0.0925926	1.06914	0.141463	0.0545455	0.071028	0.0447761	0.0477816	0.0416667	0.103933	0.0561798	1.25322	0.2	0.0464135	0.333333	0.0869565	0.170927	0.251479	0.0531108	0.0418605	0.0481203	0.0618812	0.604651	0.0384615	0.0328185	0.0397351	0.136546	0.411765	0.0793103	0.205835	0.0772059	0.0666667	0.05	0.765766	0.20229	0.0912698	0.773124	0.0467532	0.101983	0.0858896	0.0511945	0.0480349	0.0462287	0.0694864	0.302469	0.0497132	0.0303867	0.060241	0.0629139	0.213992	0.0387409	0.121053	0.134199	0.0721649	0.0655738	0.0338983	0.0959596	0.0828877	0.0895884	0.126126	0.0550459	0.0365449	0.054902	0.0638298	0.0911602	0.275204	0.281081	0.208333	0.202614	0.027439	0.042042	0.263158	0.247734	0.0485437	0.449324	0.118483	0.152778	0.0867925	0.458015	0.126126	0.376106	0.319797	0.188034	0.0909091	0.203883	0.0619469	0.0821256	0.0253165	0.12987	0.0595238	0.040404	0.0268817	0.475	0.116667	0.111111	0.0300752
msp-56	0.432246	0.716334	1.13183	0.0988293	0.197489	0.45885	0.608553	0.323732	0.11315	0.403659	0.341192	0.117124	0.103796	0.44464	0.126269	0.0568838	0.17223	0.285896	0.168053	0.0684411	0.206771	0.188006	0.0741758	0.151473	0.0989273	0.229025	0.185664	0.108108	0.117241	0.0801688	0.0767386	0.0970464	0.173729	0.103226	0.0947226	0.109489	0.202312	0.192872	0.0828092	0.0920437	0.108051	0.126878	0.151631	0.109726	0.0952903	0.0819113	0.0950226	0.132988	0.104387	0.15427	0.0555556	0.0444444	0.195122	0.133333	0.0747664	0.101764	0.170648	0.0208333	0.179775	0.159551	0.184549	0.105109	0.103376	0.333333	0.147826	0.0926518	0.0754438	0.132018	0.0534884	0.0676692	0.15099	0.170543	0.0586081	0.0617761	0.135762	0.140562	0.211073	0.117241	0.103728	0.180147	0.182456	0.0613636	0.126126	0.110687	0.134921	0.08726	0.14026	0.0963173	0.0858896	0.116041	0.10917	0.138686	0.0694864	0.145062	0.0879541	0.0856354	0.0763052	0.122517	0.139918	0.0871671	0.210526	0.155844	0.115464	0.131148	0.118644	0.151515	0.0882353	0.125908	0.0900901	0.137615	0.089701	0.0705882	0.154255	0.10221	0.125341	0.0648649	0.119792	0.189542	0.20122	0.105105	0.112782	0.0906344	0.101942	0.141892	0.127962	0.104167	0.143396	0.0725191	0.198198	0.123894	0.0964467	0.0683761	0.142857	0.0825243	0.0884956	0.0821256	0.35443	0.272727	0.154762	0.0707071	0.16129	0.2	0.144444	0.111111	0.0526316
dcp-66	0.0440431	0.0236908	0.0410441	0.131228	0.129963	0.0602922	0.0625	0.0657483	0.020897	0.0908537	0.0392927	0.124394	0.167609	0.0439367	0.189845	0.187964	0.182911	0.166455	0.21381	0.125475	0.0785973	0.126418	0.162088	0.112202	0.104887	0.14966	0.12691	0.173745	0.161379	0.202532	0.177458	0.192686	0.114407	0.225806	0.154263	0.182482	0.114162	0.163522	0.189727	0.115445	0.184322	0.155259	0.15739	0.114713	0.200438	0.213311	0.200226	0.138169	0.146747	0.15427	0.185185	0.180247	0.141463	0.123232	0.170093	0.1981	0.16041	0.145833	0.148876	0.137079	0.16309	0.183942	0.120253	0	0.226087	0.190096	0.171598	0.147193	0.230233	0.17594	0.175743	0.111111	0.214286	0.245174	0.142384	0.160643	0.0934256	0.141379	0.184765	0.128676	0.14386	0.140909	0.177928	0.198473	0.107143	0.202443	0.106494	0.232295	0.116564	0.170648	0.170306	0.128954	0.111782	0.175926	0.126195	0.157459	0.160643	0.112583	0.144033	0.169492	0.236842	0.142857	0.154639	0.143443	0.118644	0.146465	0.165775	0.128329	0.168919	0.100917	0.116279	0.137255	0.117021	0.118785	0.155313	0.2	0.119792	0.20915	0.103659	0.171171	0.218045	0.259819	0.223301	0.212838	0.146919	0.114583	0.173585	0.133588	0.117117	0.110619	0.121827	0.196581	0.136364	0.18932	0.123894	0.144928	0.0316456	0.220779	0.178571	0.262626	0.252688	0.1625	0.144444	0.222222	0.210526
ppfr-1	0.0446927	0.0243142	0.0505012	0.141301	0.107228	0.0595524	0.0328947	0.0626174	0.0239551	0.103659	0.0458415	0.136511	0.153069	0.0720562	0.161148	0.174773	0.154873	0.110546	0.200499	0.387833	0.141475	0.118314	0.146978	0.186536	0.120381	0.138322	0.121034	0.173745	0.171034	0.195781	0.245803	0.278481	0.144068	0.18341	0.124493	0.107056	0.145954	0.121593	0.174004	0.234009	0.157839	0.15025	0.145873	0.139651	0.157722	0.206485	0.162896	0.0915371	0.170953	0.151515	0.0925926	0.137037	0.126829	0.171717	0.207477	0.16825	0.12628	0.125	0.11236	0.0876404	0.184549	0.178102	0.111814	0.166667	0.147826	0.159744	0.16716	0.138088	0.181395	0.169925	0.111386	0.152455	0.137363	0.140927	0.18543	0.13253	0.134948	0.0931034	0.186386	0.147059	0.126316	0.161364	0.135135	0.175573	0.210317	0.143106	0.124675	0.203966	0.0797546	0.201365	0.170306	0.160584	0.148036	0.12963	0.183556	0.190608	0.598394	0.192053	0.160494	0.094431	0.105263	0.177489	0.142268	0.122951	0.131356	0.176768	0.173797	0.138015	0.166667	0.12844	0.179402	0.176471	0.164894	0.121547	0.128065	0.151351	0.145833	0.163399	0.192073	0.159159	0.142857	0.160121	0.140777	0.138514	0.132701	0.135417	0.101887	0.167939	0.0900901	0.132743	0.177665	0.188034	0.168831	0.131068	0.212389	0.164251	0.056962	0.0649351	0.190476	0.186869	0.112903	0.075	0.172222	0.111111	0.458647
K07C11.7	0.0465116	0.0305486	0.0387744	0.852709	0.129963	0.0647309	0.0723684	0.0557295	0.0147808	0.435366	0.0759659	0.131664	0.049273	0.0615114	0.0803532	0.0346249	0.0961282	0.106734	0.180532	0.122624	0.158404	0.136143	0.171703	0.196353	0.284863	0.165533	0.320799	0.0656371	0.0744828	0.0945148	0.181055	0.424754	0.069209	0.0672811	0.43843	0.0729927	0.0852601	0.148847	0.067086	0.0577223	0.168432	0.0601002	0.0614203	0.0822943	0.0843373	0.0819113	0.222851	0.1019	0.0574887	0.418733	0.0740741	0.062963	0.0682927	0.0686869	0.0616822	0.0936228	0.228669	0.0833333	0.0898876	0.0988764	0.145923	0.0686131	0.126582	0.333333	0.173913	0.146965	0.107988	0.0591806	0.451163	0.0586466	0.443069	0.416021	0.0604396	0.0945946	0.0695364	0.172691	0.110727	0.22069	0.0405186	0.136029	0.126316	0.05	0.0788288	0.0725191	0.130952	0.481675	0.124675	0.0566572	0.644172	0.129693	0.572052	0.622871	0.0543807	0.101852	0.0860421	0.0883978	0.0682731	0.13245	0.111111	0.35109	0.0684211	0.17316	0.0989691	0.172131	0.101695	0.111111	0.0561497	0.0726392	0.119369	0.0779817	0.136213	0.0901961	0.132979	0.0801105	0.0490463	0.0783784	0.135417	0.111111	0.0457317	0.0660661	0.075188	0.29003	0.393204	0.0844595	0.592417	0.135417	0.196226	0.221374	0.036036	0.0752212	0.0964467	0.230769	0.181818	0.0533981	0.265487	0.15942	0.0506329	0.12987	0.0714286	0.0808081	0.123656	0.2	0.122222	0.111111	0.0150376
rga-6	0.0291022	0.0118454	0.0219406	0.102096	0.0597218	0.0336601	0.0296053	0.0375704	0.020897	0.0408537	0.0255403	0.161551	0.185784	0.0421793	0.0975717	0.0403957	0.0373832	0.0622618	0.171381	1.55798	0.203144	0.0210697	0.0508242	0.0476858	0.252682	0.136054	0.0904818	0.046332	0.0413793	0.141772	0.0323741	0.423347	0.179379	0.160369	0.0433018	0.080292	0.0390173	0.0461216	0.0408805	0.0608424	0.0572034	0.105175	0.101727	0.107232	0.178532	1.05461	0.0486425	0.0846287	0.326778	0.0826446	0.037037	0.532099	0.0439024	0.0989899	0.128972	0.350068	0.361775	0.0208333	0.129213	0.0741573	0.0772532	0.159124	0.056962	0	0.173913	0.0447284	0.159763	0.0409712	0.216279	0.720301	0.153465	0.124031	0.126374	0.0675676	0.0298013	0.0441767	0.0380623	0.710345	0.299838	0.0367647	0.0666667	0.302273	0.736486	0.114504	0.134921	0.0575916	0.174026	0.0849858	0.254601	0.0750853	0.0480349	0.194647	0.081571	0.351852	0.0382409	0.149171	0.0522088	0.347682	0.0411523	0.0435835	0.194737	0.0649351	0.0618557	0.0717213	0.118644	0.030303	0.0695187	0.179177	0.0382883	0.0137615	0.0531561	0.0666667	0.0638298	0.0745856	0.26703	0.424324	0.0260417	0.0392157	0.0335366	0.027027	0.518797	0.123867	0.0242718	0.0810811	0.165877	0.131944	0.135849	0.0610687	0.36036	0.0840708	0.0609137	0.0683761	0.0584416	0.723301	0.637168	0.164251	0.0443038	0	0.22619	0.353535	0.0698925	0.05	0.0277778	0.111111	0.0075188
F25E5.16	0.0189684	0.00623441	0.0083223	0.141301	0.162878	0.023673	0.0230263	0.0275517	0.0107034	0.0652439	0.0176817	0.164782	0.295638	0.0210896	0.348344	0.103875	0.23765	0.025413	0.129784	0.0655894	0.0870617	0.150729	0.184066	0.0462833	0.0381406	0.0521542	0.0552291	0.0579151	0.0510345	0.274262	0.0851319	0.0914205	0.059322	0.247926	0.156969	0.175182	0.0606936	0.0607966	0.357442	0.0624025	0.133475	0.101836	0.12476	0.109726	0.268346	0.136519	0.292986	0.0500864	0.0892587	0.107438	0.0740741	1.1642	0.190244	0.0646465	0.0560748	0.123474	0.0614334	0.104167	0.0702247	0.0247191	0.0386266	0.0817518	0.0485232	0.166667	0.121739	0.341853	0.381657	0.295903	0.137209	1.19098	0.0643564	0.0775194	0.1337	0.250965	0.0960265	0.104418	0.0346021	0.0724138	0.748784	0.0735294	0.0491228	0.163636	0.0720721	0.110687	0.126984	0.0244328	0.0831169	0.164306	0.0490798	0.122867	0.0567686	0.124088	0.0422961	0.0987654	0.0726577	0.146409	0.192771	0.0860927	0.148148	0.0338983	0.152632	0.0562771	0.22268	0.116803	0.0423729	0.161616	0.0347594	0.290557	0.105856	0.123853	0.149502	0.0156863	0.0638298	0.104972	0.264305	0.421622	0.15625	0.0784314	0.0243902	0.327327	0.0601504	0.160121	0.538835	0.320946	0.07109	0.357639	0.132075	0.148855	0.0630631	0.10177	0.203046	0.196581	0.11039	0.368932	0.0353982	0.115942	0.00632911	0.012987	0.0595238	0.419192	0.580645	0.05	0.211111	0.333333	0.0451128
glb-18	0.0358581	0.0105985	0.0243995	0.294854	0.068205	0.0384687	0.0263158	0.0381966	0.0132518	0.159146	0.0406025	0.0807754	0.174879	0.0386643	0.0635762	0.314097	0.0747664	0.130877	0.264559	0.154943	0.13422	0.0794165	0.252747	0.106592	0.141836	0.147392	0.113984	0.1139	0.358621	0.291139	0.0311751	0.0534459	0.185028	0.136406	0.0635995	0.0656934	0.0635838	0.228512	0.091195	0.283931	0.273305	0.0383973	0.109405	0.074813	0.0668127	0.129693	0.0735294	0.0587219	0.0983359	0.325069	0.0555556	0.164198	0.0536585	0.163636	0.190654	0.161465	0.0750853	0.1875	0.0617978	0.550562	0.124464	0.128467	0.99789	0.5	0.0869565	0.103834	0.0976331	0.0986343	0.0930233	0.0571429	0.0990099	0.111111	0.128205	0.104247	0.139073	0.0522088	0.0761246	0.037931	0.115073	0.158088	0.154386	0.0454545	0.148649	0.0610687	0.123016	0.0314136	0.446753	0.651558	0.306748	0.215017	0.174672	0.187348	0.0332326	0.0679012	0.0516252	0.0607735	0.449799	0.0529801	0.246914	0.0920097	0.0684211	0.164502	0.315464	0.0532787	0.029661	0.510101	0.0721925	0.164649	0.132883	0.266055	0.109635	0.372549	0.0531915	0.0331492	0.0354223	0.127027	0.0260417	0.320261	0.0365854	0.0540541	0.105263	0.120846	0.101942	0.118243	0.0236967	0.100694	0.441509	0.312977	0.045045	0.238938	0.152284	0.196581	0.194805	0.179612	0.0707965	0.115942	0.0253165	0.025974	0.380952	0.358586	0.252688	0.1	0.15	0	0.0601504
F32D1.3	0.0288424	0.00685786	0.021184	0.0492785	0.0485239	0.0358794	0.00986842	0.0551033	0.0234455	0.0280488	0.021611	0.0516963	0.0355412	0.0421793	0.0313466	0.230008	0.0253672	0.047014	0.169717	0.0285171	0.0483676	0.111831	0.0357143	0.0420757	0.0309893	0.0521542	0.146886	0.0444015	0.04	0.340928	0.0347722	0.04782	0.0677966	0.134562	0.142084	0.0364964	0.0274566	0.033543	0.0377358	0.0358814	0.184322	0.292154	0.276392	0.0498753	0.0460022	0.056314	0.457014	0.0500864	0.101362	0.595041	0	0.467901	0.22439	0.0888889	0.0392523	0.0379919	0.143345	0.0208333	0.289326	0.8	0.0600858	0.226277	0.128692	0.333333	0.313043	0.829073	0.109467	0.0940819	0.0790698	0.196992	0.0321782	0.0490956	0.03663	0.256757	0.0860927	0.0562249	0.0380623	0.0448276	0.350081	0.0514706	0.329825	0.145455	0.0675676	0.515267	0.111111	0.0575916	0.475325	0.0311615	0.0490798	0.0477816	0.772926	0.0316302	0.0332326	0.345679	0.0745698	0.0552486	0.0441767	0.0364238	0.0823045	0.0677966	0.0578947	0.359307	0.197938	0.0348361	0.228814	0.0909091	0.0454545	0.755448	0.425676	0.0275229	0.259136	0.337255	0.510638	0.0607735	0.0572207	0.172973	0.520833	0.0849673	0.0243902	0.0660661	0.0977444	0.021148	0.533981	0.334459	0.028436	0.0451389	0.0188679	0.0916031	0.117117	0.0486726	0.436548	0.74359	0.0194805	0.0339806	0	0.338164	0.0316456	0.025974	0.0595238	0.186869	0.0376344	0.2625	0.211111	0.111111	0.0150376
kcnl-4	0.0336495	0.00997506	0.0240212	0.108086	0.0973872	0.0316257	0.0263158	0.0519724	0.019368	0.0481707	0.0281598	0.0484653	0.0250404	0.0386643	0.0454746	3.58038	0.0480641	0.0622618	0.0374376	0.478137	0.0532044	0.0470016	0.0686813	0.058906	0.0488677	0.0839002	0.0481786	0.144788	0.252414	0.035443	0.329736	0.180028	0.059322	0.0608295	0.129905	0.0340633	0.0433526	0.0712788	0.0681342	0.124805	0.0582627	0.387312	0.40499	0.0648379	0.0591457	0.0324232	0.0463801	0.366149	0.437216	0.0165289	0	0.0419753	0.0682927	2.65253	0.15514	0.404342	0.0170648	0.145833	0.140449	0.0786517	0.48927	0.464234	0.970464	0	0.0347826	0.244409	0.0488166	0.0409712	0.109302	0.105263	0.049505	0.0465116	0.0274725	0.140927	0.152318	0.0361446	0.0415225	0.0551724	0.0486224	0.422794	0.045614	0.259091	0.114865	0.0496183	0.047619	0.0715532	0.202597	0.00849858	0.0245399	0.0136519	0.0611354	0.0316302	0.18429	0.0617284	0.0956023	0.232044	0.0240964	0.089404	0.037037	0.0363196	0.0368421	0.030303	0.0453608	0.0389344	0.0381356	0.0454545	0.0240642	0.0290557	0.716216	0.0642202	0.0498339	0.0117647	0.0851064	0.0276243	0.141689	0.0216216	0.0416667	0.614379	0.0213415	0.0900901	0.0526316	0.0241692	0.0436893	0.0506757	0.0236967	0.0590278	0.0226415	0.148855	0.0810811	0.0353982	0.208122	0.358974	0.0974026	0.0194175	0.221239	0.0193237	0.0506329	0.0909091	0.0595238	0.0555556	0.0376344	0.0625	0.0333333	0	0
Y105C5A.1	0.0333896	0.00685786	0.0289389	0.0991016	0.0743129	0.0336601	0.0164474	0.057608	0.0178389	0.0658537	0.0288147	0.121163	0.153069	0.0333919	0.154967	0.418796	0.0801068	0.0851334	0.173045	0.44962	0.111245	0.0923825	0.233516	0.173913	0.185936	0.0680272	0.13631	0.249035	0.172414	0.216034	0.290168	0.164557	0.125706	0.114286	0.0933694	0.0851582	0.106936	0.0628931	0.206499	0.318253	0.106992	0.105175	0.0671785	0.0598504	0.178532	0.351536	0.156109	0.0863558	0.167927	0.129477	0.259259	0.12963	0.141463	0.175758	0.278505	0.181818	0.0955631	0.354167	0.0505618	0.134831	0.0643777	0.167883	0.113924	0.166667	0.156522	0.124601	0.159763	0.109256	0.390698	0.227068	0.168317	0.167959	0.239927	0.279923	0.155629	0.124498	0.114187	0.141379	0.231767	0.0588235	0.115789	0.268182	0.11036	0.125954	0.0674603	0.179756	0.171429	0.345609	0.144172	0.153584	0.0917031	0.199513	0.148036	0.141975	0.131931	0.132597	0.2249	0.122517	0.131687	0.162228	0.0789474	0.0649351	0.171134	0.14959	0.135593	0.0707071	0.240642	0.244552	0.222973	0.0779817	0.209302	0.223529	0.106383	0.104972	0.168937	0.189189	0.0729167	0.0261438	0.216463	0.219219	0.0827068	0.199396	0.131068	0.121622	0.137441	0.121528	0.162264	0.198473	0.0810811	0.0929204	0.13198	0.119658	0.0714286	0.169903	0.132743	0.111111	0.0189873	0	0.142857	0.282828	0.123656	0.1375	0.111111	0.222222	0.353383
lsy-12	0.0350786	0.0187032	0.0312086	0.0841274	0.0732949	0.0510449	0.0296053	0.0607389	0.0198777	0.0597561	0.0373281	0.148627	0.417609	0.0316344	0.343488	0.0931575	0.0934579	0.0813215	0.197171	0.153992	0.0822249	0.0632091	0.0824176	0.0757363	0.0405244	0.0589569	0.0564042	0.0810811	0.107586	0.649789	0.328537	0.357243	0.0579096	0.499539	0.117727	0.109489	0.0736994	0.0712788	0.388889	0.0670827	0.152542	0.0868114	0.0633397	0.074813	0.224535	0.221843	0.118778	0.0379965	0.757943	0.077135	0.148148	0.225926	0.0780488	0.0787879	0.128972	0.298507	0.0409556	0.166667	0.0955056	0.0696629	0.0386266	0.186861	0.101266	0	0.0434783	0.115016	0.241124	0.223065	0.2	0.153383	0.0420792	0.0645995	0.208791	0.119691	0.0596026	0.0522088	0.0380623	0.0482759	0.275527	0.0367647	0.0631579	0.152273	0.0945946	0.0458015	0.107143	0.396161	0.0701299	0.0793201	0.0613497	0.0648464	0.0655022	0.10219	0.132931	0.0679012	0.0554493	0.0801105	0.0843373	0.122517	0.111111	0.0653753	0.0473684	0.0562771	0.14433	0.194672	0.0635593	0.0909091	0.157754	0.123487	0.222973	0.0412844	0.182724	0.0745098	0.0797872	0.0635359	0.722071	0.32973	0.0729167	0.0784314	0.530488	0.12012	0.037594	0.108761	0.242718	0.168919	0.0663507	0.125	0.0415094	0.183206	0.108108	0.221239	1.20812	0.0940171	0.357143	0.106796	0.0530973	0.26087	0.056962	0	0.0595238	0.393939	0.134409	0.0875	0.255556	0.111111	0.804511
xbp-1	0.202027	0.148379	0.144695	0.120338	0.15677	0.168115	0.197368	0.135254	0.251274	0.171341	0.168959	0.106624	0.130856	0.170475	0.15011	0.159934	0.144192	0.261753	0.230449	0.120722	0.130593	0.128039	0.108516	0.196353	0.348033	0.126984	0.204465	0.181467	0.169655	0.0869198	0.131894	0.177215	0.225989	0.148387	0.335589	0.0973236	0.261561	0.150943	0.148847	0.229329	0.112288	0.115192	0.163148	0.281796	0.121577	0.114334	0.0882353	0.243523	0.0922844	0.170799	0.0925926	0.0654321	0.146341	0.191919	0.114019	0.100407	0.146758	0.0625	0.176966	0.224719	0.133047	0.110949	0.322785	0.333333	0.104348	0.0782748	0.0576923	0.136571	0.0976744	0.0496241	0.131188	0.139535	0.164835	0.260618	0.15894	0.164659	0.0934256	0.241379	0.0518639	0.139706	0.175439	0.225	0.114865	0.156489	0.218254	0.137871	0.106494	0.220963	0.334356	0.163823	0.157205	0.128954	0.132931	0.114198	0.143403	0.154696	0.0963855	0.122517	0.164609	0.20339	0.126316	0.138528	0.101031	0.159836	0.152542	0.106061	0.131016	0.0968523	0.0675676	0.0825688	0.136213	0.113725	0.138298	0.127072	0.0790191	0.0945946	0.119792	0.111111	0.14939	0.135135	0.037594	0.0936556	0.150485	0.121622	0.199052	0.128472	0.0981132	0.0687023	0.108108	0.137168	0.0507614	0.111111	0.0974026	0.0728155	0.0707965	0.111111	0.221519	0.181818	0.238095	0.121212	0.134409	0.125	0.1	0	0.353383
C15C6.3	0.0339093	0.00872818	0.0310195	0.135584	0.107228	0.0443869	0.0164474	0.0482154	0.0158002	0.0945122	0.0255403	0.149435	0.18538	0.029877	0.189845	0.286068	0.140187	0.0927573	0.155574	0.210076	0.122128	0.106969	0.152473	0.124825	0.133492	0.122449	0.0963572	0.183398	0.143448	0.159494	0.14988	0.106892	0.115819	0.210138	0.116373	0.160584	0.148844	0.0796646	0.226415	0.132605	0.146186	0.113523	0.15739	0.129676	0.210296	0.221843	0.21267	0.0846287	0.196672	0.112948	0.12963	0.216049	0.131707	0.177778	0.153271	0.200814	0.0853242	0.1875	0.109551	0.125843	0.111588	0.169343	0.113924	0.666667	0.191304	0.191693	0.190828	0.195751	0.206977	0.290226	0.158416	0.155039	0.289377	0.204633	0.142384	0.120482	0.121107	0.148276	0.249595	0.0955882	0.108772	0.0977273	0.177928	0.137405	0.107143	0.164049	0.114286	0.229462	0.110429	0.136519	0.113537	0.143552	0.0996979	0.104938	0.181644	0.121547	0.164659	0.0761589	0.0987654	0.213075	0.0947368	0.0952381	0.160825	0.14959	0.0805085	0.141414	0.235294	0.171913	0.218468	0.100917	0.192691	0.180392	0.159574	0.157459	0.20436	0.202703	0.125	0.0849673	0.222561	0.168168	0.105263	0.220544	0.247573	0.199324	0.151659	0.159722	0.113208	0.160305	0.135135	0.150442	0.177665	0.145299	0.103896	0.169903	0.0619469	0.130435	0.0443038	0.194805	0.0952381	0.227273	0.193548	0.0625	0.183333	0	0.285714
ptpn-22	0.0546966	0.0224439	0.0421789	0.0936564	0.0783848	0.0656556	0.0559211	0.0607389	0.0316004	0.0695122	0.0471513	0.110662	0.151858	0.0632689	0.115232	0.175598	0.104139	0.0889454	0.0965058	0.246198	0.107618	0.0518639	0.299451	0.0841515	0.133492	0.0680272	0.0951821	0.1139	0.26069	0.102954	0.36211	0.218003	0.0974576	0.135484	0.0784844	0.121655	0.111272	0.148847	0.102725	0.24337	0.0974576	0.18197	0.520154	0.129676	0.112815	0.136519	0.132353	0.0708117	0.229955	0.250689	0.12963	0.120988	0.0731707	0.258586	0.235514	0.0949796	0.0784983	0.125	0.0898876	0.11236	0.103004	0.429197	0.139241	0.666667	0.147826	0.121406	0.12574	0.135053	0.183721	0.148872	0.136139	0.108527	0.144689	0.169884	0.0728477	0.253012	0.0519031	0.0965517	0.137763	0.227941	0.119298	0.209091	0.0968468	0.396947	0.0873016	0.123909	0.0649351	0.107649	0.0858896	0.368601	0.183406	0.0973236	0.114804	0.114198	0.133843	0.262431	0.526104	0.142384	0.27572	0.116223	0.236842	0.290043	0.0969072	0.0881148	0.105932	0.20202	0.139037	0.0750605	0.0945946	0.165138	0.166113	0.247059	0.117021	0.0939227	0.128065	0.124324	0.213542	0.117647	0.256098	0.0960961	0.105263	0.229607	0.0825243	0.0945946	0.056872	0.0694444	0.245283	0.122137	0.126126	0.0929204	0.0456853	0.111111	0.168831	0.135922	0.123894	0.10628	0.0822785	0.0909091	0.154762	0.262626	0.155914	0.0875	0.122222	0	0.360902
pygl-1	0.0986098	0.11409	0.0887082	0.161721	0.172039	0.0932125	0.0986842	0.241077	0.0560652	0.156707	0.178782	0.123586	0.252423	0.0878735	0.112141	0.111294	0.0680908	0.119441	0.142263	0.151141	0.255139	0.212318	0.211538	0.129032	0.122765	0.113379	0.111633	0.0868726	0.113103	0.122363	0.158273	0.120956	0.122881	0.267281	0.11908	0.0729927	0.0910405	0.293501	0.0932914	0.115445	0.224576	0.0567613	0.159309	0.0897756	0.0722892	0.0784983	0.252262	0.134715	0.131619	0.195592	0.0555556	0.217284	0.0829268	0.153535	0.158879	0.0664858	0.0819113	0.0625	0.13764	0.123596	0.154506	0.151825	0.21308	0.333333	0.130435	0.188498	0.195266	0.201821	0.0906977	0.227068	0.0866337	0.126615	0.128205	0.137066	0.109272	0.188755	0.152249	0.103448	0.316045	0.202206	0.2	0.234091	0.0765766	0.187023	0.134921	0.0715532	0.179221	0.0991501	0.0766871	0.0784983	0.196507	0.104623	0.126888	0.274691	0.0956023	0.212707	0.100402	0.15894	0.164609	0.116223	0.0789474	0.194805	0.173196	0.272541	0.0423729	0.247475	0.0855615	0.150121	0.186937	0.174312	0.229236	0.156863	0.170213	0.107735	0.26158	0.1	0.260417	0.124183	0.070122	0.132132	0.075188	0.208459	0.092233	0.118243	0.0853081	0.267361	0.0830189	0.248092	0.108108	0.234513	0.137056	0.162393	0.142857	0.194175	0.0530973	0.144928	0.0822785	0.0779221	0.119048	0.353535	0.188172	0.1625	0.222222	0.111111	0.0225564
F22F7.7	0.0288424	0.0105985	0.0276149	0.117887	0.161181	0.0375439	0.0263158	0.0388228	0.0198777	0.0670732	0.0281598	0.127625	0.0533118	0.0351494	0.0406181	0.0329761	0.0734312	0.252859	0.0715474	0.0541825	0.108827	0.149109	0.322802	0.105189	0.498212	0.14059	0.331375	0.23166	0.135172	0.0776371	0.123501	0.0618847	0.0720339	0.0396313	0.225981	0.0316302	0.0751445	0.100629	0.0366876	0.329173	0.118644	0.140234	0.074856	0.0648379	0.0427163	0.15529	0.0441176	0.074266	0.0801815	0.600551	0.0185185	0.0444444	0.126829	0.0484848	1.00187	0.0664858	0.156997	0.0208333	0.0955056	0.251685	0.0901288	0.0394161	0.468354	0.166667	0.234783	0.0894569	0.0414201	0.0485584	0.0697674	0.0646617	0.319307	0.511628	0.0457875	0.169884	0.13245	0.232932	0.138408	0.110345	0.0486224	0.102941	0.108772	0.254545	0.0653153	0.328244	0.115079	0.0331588	0.2	0.393768	0.355828	0.215017	0.344978	0.0924574	0.0302115	0.111111	0.0592734	0.223757	0.349398	0.198675	0.0576132	0.0653753	0.194737	0.238095	0.154639	0.0614754	0.190678	0.161616	0.0882353	0.0871671	0.0540541	0.0504587	0.0697674	0.368627	0.255319	0.038674	0.0326975	0.183784	0.03125	0.228758	0.140244	0.0840841	0.105263	0.0574018	0.0825243	0.0304054	0.104265	0.166667	0.233962	0.0610687	0.0630631	0.039823	0.0609137	0.128205	0.0324675	0.0873786	0.0619469	0.0966184	0.0316456	0.142857	1.77381	0.0606061	0.150538	0.0375	0.138889	0	0.330827
rpl-15	0.54164	0.672693	0.451485	0.106725	0.168985	0.5602	0.480263	0.614903	0.606014	0.322561	0.404715	0.109047	0.0682553	0.87522	0.0821192	0.0527617	0.160214	0.227446	0.0831947	0.0617871	0.154776	0.179903	0.127747	0.15568	0.0691299	0.219955	0.141011	0.129344	0.0593103	0.0877637	0.0683453	0.113924	0.149718	0.0709677	0.0866035	0.114355	0.195087	0.209644	0.0419287	0.0936037	0.104873	0.103506	0.130518	0.142145	0.0700986	0.0648464	0.0757919	0.107081	0.0711044	0.121212	0.185185	0.0506173	0.185366	0.105051	0.108411	0.0705563	0.136519	0.0416667	0.196629	0.114607	0.154506	0.080292	0.0738397	0	0.173913	0.100639	0.0724852	0.0971168	0.0604651	0.0556391	0.148515	0.183463	0.0457875	0.0598456	0.112583	0.160643	0.152249	0.110345	0.0453809	0.150735	0.157895	0.0431818	0.132883	0.129771	0.0714286	0.0907504	0.127273	0.0481586	0.131902	0.180887	0.170306	0.155718	0.114804	0.160494	0.0783939	0.10221	0.0883534	0.129139	0.164609	0.0653753	0.184211	0.103896	0.0886598	0.120902	0.161017	0.136364	0.0775401	0.128329	0.0405405	0.211009	0.0398671	0.0705882	0.143617	0.143646	0.0844687	0.0540541	0.166667	0.169935	0.146341	0.144144	0.195489	0.0513595	0.121359	0.0810811	0.151659	0.0833333	0.128302	0.0496183	0.171171	0.128319	0.035533	0.0598291	0.155844	0.0679612	0.141593	0.0676329	0.329114	0.311688	0.154762	0.030303	0.0752688	0.2375	0.05	0.222222	0.0451128
eat-6	0.138366	0.136534	0.104029	0.210455	0.258907	0.140004	0.128289	0.141515	0.124363	0.163415	0.152587	0.167205	0.069063	0.119508	0.0662252	0.104699	0.161549	0.219822	0.151414	0.0788973	0.198307	0.189627	0.114011	0.107994	0.0405244	0.21542	0.159812	0.0926641	0.0758621	0.135865	0.0827338	0.0773558	0.254237	0.0691244	0.0730717	0.136253	0.132948	0.119497	0.0796646	0.0639626	0.151483	0.143573	0.163148	0.147132	0.0865279	0.116041	0.154977	0.0656304	0.065053	0.112948	0.277778	0.141975	0.121951	0.169697	0.071028	0.0691995	0.146758	0.270833	0.252809	0.258427	0.171674	0.0875912	0.0970464	0.166667	0.0608696	0.159744	0.147929	0.177542	0.111628	0.178947	0.165842	0.183463	0.10989	0.15444	0.294702	0.0963855	0.128028	0.22069	0.189627	0.205882	0.136842	0.0590909	0.108108	0.0954198	0.265873	0.0907504	0.350649	0.116147	0.217791	0.105802	0.0873362	0.187348	0.138973	0.169753	0.120459	0.0690608	0.104418	0.125828	0.144033	0.133172	0.115789	0.155844	0.216495	0.143443	0.233051	0.121212	0.144385	0.118644	0.0833333	0.137615	0.239203	0.101961	0.202128	0.116022	0.152589	0.1	0.145833	0.0980392	0.070122	0.15015	0.157895	0.0996979	0.116505	0.14527	0.208531	0.135417	0.124528	0.194656	0.18018	0.163717	0.101523	0.205128	0.201299	0.150485	0.19469	0.227053	0.0949367	0.220779	0.0952381	0.247475	0.198925	0.15	0.311111	0.222222	0.0225564
fat-2	1.17396	0.517456	0.499338	0.0778655	0.193417	0.39116	0.3125	0.256731	3.03313	0.376829	0.546824	0.095315	0.0977383	0.332162	0.0958057	0.0544106	0.132176	0.185515	0.0449251	0.118821	0.185006	0.162075	0.0453297	0.113604	0.0846246	0.160998	0.130435	0.131274	0.097931	0.0700422	0.088729	0.0956399	0.117232	0.0995392	0.120433	0.145985	0.143064	0.150943	0.067086	0.102964	0.0858051	0.0734558	0.119002	0.119701	0.0635268	0.0802048	0.0735294	0.0932642	0.0877458	0.0881543	0.0555556	0.0666667	0.141463	0.113131	0.100935	0.0773406	0.163823	0.0208333	0.132022	0.105618	0.16309	0.105109	0.103376	0	0.2	0.0942492	0.0769231	0.109256	0.0744186	0.0556391	0.116337	0.131783	0.0860806	0.034749	0.102649	0.100402	0.16955	0.0862069	0.0713128	0.180147	0.101754	0.0659091	0.0810811	0.129771	0.0515873	0.0680628	0.111688	0.0793201	0.104294	0.136519	0.135371	0.0827251	0.135952	0.135802	0.0917782	0.0718232	0.0361446	0.125828	0.111111	0.0847458	0.136842	0.116883	0.0659794	0.114754	0.110169	0.106061	0.0935829	0.116223	0.0810811	0.133028	0.0631229	0.0509804	0.0904255	0.10221	0.0599455	0.0378378	0.109375	0.156863	0.109756	0.12012	0.0526316	0.0634441	0.0825243	0.114865	0.156398	0.135417	0.158491	0.0610687	0.162162	0.0929204	0.0812183	0.102564	0.0974026	0.0485437	0.0884956	0.0966184	0.177215	0.181818	0.0952381	0.0252525	0.0591398	0.1	0.111111	0.111111	0.0451128
ptb-1	0.0252046	0.00810474	0.0236429	0.0416553	0.0305395	0.027187	0.0263158	0.039449	0.00917431	0.0304878	0.0229208	0.204362	0.0205977	0.0351494	0.0415011	0.0288541	0.0226969	0.0304956	0.0923461	0.346958	0.0459492	0.0372771	0.362637	0.056101	0.162098	0.031746	0.19624	0.023166	0.435862	0.421941	0.3753	0.218003	0.0409605	0.0359447	0.196211	0.0632603	0.0274566	0.0230608	0.0387841	0.315133	0.0434322	0.342237	0.297505	0.0698254	0.0295728	0.284983	0.0463801	0.162349	0.337368	0.173554	0.0740741	0.0308642	0	0.0242424	0.272897	0.302578	0.156997	0.270833	0.0449438	0.233708	0.0472103	0.345985	0.0843882	0	0.130435	0.543131	0.0266272	0.0455235	0.237209	0.0225564	0.15099	0.0258398	0.307692	0.455598	0.0331126	0.160643	0.0242215	0.134483	0.0226904	0.0220588	0.0421053	0.486364	0.13964	0.194656	0.0753968	0.328098	0.680519	0.161473	0.0582822	0.290102	0.292576	0.318735	0.250755	0.712963	0.302103	0.345304	0.0722892	0.268212	0.0452675	0.154964	0.152632	0.138528	0.249485	0.0245902	0.0550847	0.166667	0.040107	0.0242131	0.0405405	0.0137615	0.501661	0.368627	0.0904255	0.0662983	0.288828	0.0351351	0.0260417	0.54902	0.14939	0.027027	0.150376	0.18429	0.461165	0.0168919	0.0900474	0.0243056	0.181132	0.0152672	0.0810811	0.0309735	0.0406091	0.0683761	0.149351	0.0242718	0.159292	0.289855	0.056962	0.025974	0.107143	0.0353535	0.00537634	0.0875	0.0333333	0.333333	0.0601504
ceh-100	0.0433935	0.0274314	0.0497447	0.119521	0.0902613	0.0556686	0.0427632	0.0932999	0.0280326	0.0768293	0.0373281	0.192246	0.261309	0.0931459	0.225607	0.180544	0.130841	0.0775095	0.206323	0.14924	0.118501	0.0794165	0.0975275	0.157083	0.0715137	0.0839002	0.112808	0.169884	0.110345	0.213502	0.151079	0.142053	0.100282	0.246083	0.0595399	0.145985	0.150289	0.129979	0.28826	0.0904836	0.206568	0.125209	0.0902111	0.157107	0.242059	0.278157	0.208145	0.0811744	0.102874	0.107438	0.222222	0.218519	0.131707	0.147475	0.123364	0.202171	0.102389	0.145833	0.0955056	0.0808989	0.0858369	0.138686	0.0696203	0	0.173913	0.174121	0.232249	0.165402	0.218605	0.311278	0.113861	0.113695	0.159341	0.19305	0.182119	0.11245	0.0553633	0.110345	0.19611	0.136029	0.0807018	0.106818	0.146396	0.103053	0.138889	0.181501	0.119481	0.223796	0.0521472	0.105802	0.0742358	0.126521	0.111782	0.0771605	0.162524	0.0994475	0.100402	0.089404	0.0823045	0.138015	0.110526	0.0952381	0.237113	0.178279	0.118644	0.10101	0.256684	0.234867	0.191441	0.123853	0.229236	0.121569	0.191489	0.160221	0.207084	0.243243	0.135417	0.150327	0.414634	0.165165	0.0300752	0.214502	0.184466	0.206081	0.118483	0.131944	0.101887	0.282443	0.0990991	0.159292	0.19797	0.162393	0.181818	0.18932	0.123894	0.21256	0.0632911	0.025974	0.047619	0.29798	0.172043	0.1125	0.227778	0.111111	0.593985
C17E4.6	0.042614	0.0274314	0.0372612	0.161176	0.134035	0.0432772	0.0526316	0.0738885	0.0163099	0.107927	0.0412574	0.150242	0.165994	0.0492091	0.134658	0.222589	0.165554	0.177891	0.178037	0.125475	0.279323	0.145867	0.112637	0.143058	0.396901	0.104308	0.108108	0.173745	0.209655	0.193249	0.152278	0.194093	0.155367	0.167742	0.143437	0.128954	0.131503	0.132075	0.22327	0.135725	0.130297	0.227045	0.199616	0.17207	0.109529	0.158703	0.200226	0.215889	0.142209	0.0881543	0.0925926	0.276543	0.165854	0.135354	0.114019	0.147897	0.12628	0.208333	0.115169	0.0741573	0.145923	0.140146	0.0991561	0	0.0869565	0.15016	0.248521	0.135053	0.165116	0.257143	0.126238	0.118863	0.192308	0.198842	0.225166	0.128514	0.211073	0.103448	0.322528	0.183824	0.150877	0.136364	0.155405	0.125954	0.198413	0.137871	0.202597	0.147309	0.0920245	0.102389	0.0786026	0.114355	0.132931	0.126543	0.193117	0.160221	0.148594	0.13245	0.144033	0.237288	0.121053	0.103896	0.127835	0.129098	0.0889831	0.166667	0.139037	0.174334	0.186937	0.105505	0.215947	0.0901961	0.0744681	0.160221	0.212534	0.135135	0.171875	0.261438	0.0914634	0.132132	0.0977444	0.187311	0.242718	0.155405	0.151659	0.145833	0.113208	0.198473	0.0990991	0.141593	0.121827	0.162393	0.116883	0.174757	0.0619469	0.125604	0.0759494	0.038961	0.0833333	0.373737	0.139785	0.1	0.133333	0	0.203008
rpl-7	0.542809	0.61783	0.505391	0.117615	0.187648	0.565563	0.430921	0.560426	0.53211	0.343902	0.413229	0.102585	0.0670436	0.792619	0.0759382	0.0478153	0.157543	0.203304	0.0923461	0.0893536	0.166868	0.176661	0.105769	0.179523	0.0786651	0.192744	0.13396	0.0810811	0.0896552	0.064135	0.0635492	0.0829817	0.132768	0.0617512	0.0933694	0.148418	0.151734	0.186583	0.0503145	0.107644	0.0815678	0.130217	0.142035	0.134663	0.0832421	0.0819113	0.0599548	0.11399	0.118003	0.0909091	0.12963	0.037037	0.170732	0.0707071	0.082243	0.0936228	0.201365	0.0833333	0.171348	0.152809	0.137339	0.0759124	0.109705	0	0.147826	0.111821	0.0517751	0.0758725	0.0697674	0.0406015	0.121287	0.147287	0.0641026	0.0540541	0.115894	0.164659	0.204152	0.137931	0.0453809	0.191176	0.17193	0.0409091	0.141892	0.114504	0.0595238	0.061082	0.179221	0.082153	0.101227	0.201365	0.135371	0.10219	0.160121	0.185185	0.0783939	0.151934	0.0441767	0.201987	0.115226	0.0895884	0.236842	0.142857	0.0824742	0.120902	0.211864	0.176768	0.0721925	0.0871671	0.0540541	0.165138	0.089701	0.0745098	0.143617	0.154696	0.0626703	0.0675676	0.255208	0.117647	0.131098	0.123123	0.203008	0.0392749	0.0873786	0.0844595	0.127962	0.121528	0.154717	0.0572519	0.153153	0.0973451	0.0507614	0.042735	0.123377	0.0776699	0.159292	0.0821256	0.379747	0.25974	0.0952381	0.0454545	0.0752688	0.2125	0.0611111	0.111111	0.0075188
itsn-1	0.0379369	0.0224439	0.0293172	0.148925	0.146929	0.0469761	0.0296053	0.0569818	0.0224261	0.110976	0.0301244	0.138934	0.173263	0.0439367	0.154967	0.203627	0.128171	0.149936	0.186356	0.0903042	0.14994	0.0988655	0.156593	0.151473	0.0584029	0.0975057	0.13396	0.0752896	0.0841379	0.179747	0.103118	0.105485	0.129944	0.173272	0.0635995	0.114355	0.16185	0.167715	0.157233	0.0842434	0.169492	0.170284	0.170825	0.119701	0.168675	0.156997	0.158371	0.0621762	0.11649	0.15978	0.166667	0.230864	0.141463	0.218182	0.100935	0.126187	0.116041	0.208333	0.103933	0.217978	0.0944206	0.144526	0.0527426	0.333333	0.13913	0.159744	0.201183	0.172989	0.2	0.249624	0.141089	0.167959	0.223443	0.167954	0.149007	0.136546	0.134948	0.137931	0.228525	0.165441	0.133333	0.0863636	0.0945946	0.160305	0.154762	0.184991	0.192208	0.17847	0.156442	0.119454	0.135371	0.0754258	0.0876133	0.45679	0.162524	0.0662983	0.168675	0.0927152	0.156379	0.193705	0.121053	0.0822511	0.202062	0.178279	0.0805085	0.146465	0.128342	0.150121	0.164414	0.087156	0.20598	0.145098	0.132979	0.132597	0.13079	0.167568	0.104167	0.117647	0.167683	0.174174	0.112782	0.223565	0.179612	0.175676	0.113744	0.180556	0.132075	0.244275	0.153153	0.185841	0.213198	0.179487	0.0909091	0.15534	0.150442	0.120773	0.0506329	0.103896	0.0714286	0.247475	0.241935	0.5	0.144444	0	0.255639
unc-36	0.0233857	0.00872818	0.0170229	0.0999183	0.0997625	0.0343999	0.0164474	0.0413275	0.00815494	0.0542683	0.0242305	0.138934	0.145396	0.0474517	0.254305	0.166529	0.200267	0.0889454	0.156406	0.108365	0.106409	0.0875203	0.133242	0.0841515	0.0512515	0.104308	0.0893067	0.0598456	0.131034	0.232911	0.148681	0.127989	0.0819209	0.191705	0.0811908	0.170316	0.0881503	0.0775681	0.17086	0.113885	0.144068	0.115192	0.130518	0.114713	0.176342	0.358362	0.65724	0.0759931	0.119516	0.110193	0.277778	0.154321	0.209756	0.0848485	0.104673	0.189959	0.0921502	0.333333	0.154494	0.0876404	0.0858369	0.237956	0.0991561	0.166667	0.130435	0.13099	0.232249	0.122914	0.148837	1.17895	0.118812	0.113695	0.164835	0.0868726	0.139073	0.200803	0.0519031	0.272414	0.213938	0.0661765	0.550877	0.127273	0.101351	0.137405	0.126984	0.0924956	0.111688	0.133144	0.0705521	0.133106	0.0960699	0.10219	0.114804	0.123457	0.112811	0.146409	0.124498	0.122517	0.115226	0.094431	0.0736842	0.0735931	0.131959	0.147541	0.165254	0.0808081	0.157754	0.142857	0.227477	0.059633	0.112957	0.137255	0.138298	0.10221	0.13624	0.297297	0.078125	0.111111	0.0335366	0.171171	0.0902256	0.725076	0.237864	0.418919	0.123223	0.260417	0.0716981	0.103053	0.171171	0.10177	0.152284	0.0940171	0.123377	0.165049	0.0707965	0.188406	0.0316456	0.0779221	0.178571	0.191919	0.204301	0.05	0.105556	0	0.0075188
top-1	0.0618423	0.0592269	0.0735767	0.132589	0.126909	0.06769	0.0855263	0.132123	0.0397554	0.106098	0.0609037	0.137318	0.14378	0.0685413	0.13819	0.19291	0.132176	0.101652	0.148087	0.180608	0.142684	0.110211	0.14011	0.129032	0.140644	0.122449	0.0987074	0.15444	0.164138	0.127426	0.217026	0.212377	0.117232	0.137327	0.171854	0.131387	0.119942	0.159329	0.149895	0.170047	0.139831	0.156928	0.207294	0.114713	0.123768	0.156997	0.133484	0.129534	0.160363	0.187328	0.111111	0.151852	0.165854	0.161616	0.226168	0.150611	0.102389	0.1875	0.0786517	0.141573	0.111588	0.172263	0.124473	0.333333	0.0608696	0.153355	0.137574	0.138088	0.195349	0.169925	0.141089	0.0904393	0.164835	0.15444	0.112583	0.257028	0.114187	0.168966	0.150729	0.139706	0.133333	0.2	0.117117	0.175573	0.206349	0.139616	0.137662	0.155807	0.104294	0.167235	0.200873	0.131387	0.1571	0.138889	0.173996	0.165746	0.128514	0.162252	0.106996	0.171913	0.136842	0.281385	0.160825	0.106557	0.135593	0.0909091	0.205882	0.162228	0.173423	0.119266	0.182724	0.172549	0.117021	0.138122	0.166213	0.137838	0.104167	0.124183	0.176829	0.147147	0.0902256	0.166163	0.121359	0.199324	0.113744	0.0972222	0.101887	0.171756	0.117117	0.185841	0.13198	0.128205	0.0779221	0.145631	0.123894	0.0869565	0.0506329	0.233766	0.238095	0.207071	0.139785	0.1125	0.161111	0.222222	0.255639
ten-1	0.0346888	0.0137157	0.0266692	0.0400218	0.0430947	0.033845	0.0230263	0.0582342	0.0142712	0.029878	0.02685	0.0411955	0.74273	0.0492091	0.0463576	0.0741962	0.046729	0.0787802	0.0973378	0.0342205	0.657799	0.0291734	0.0906593	0.429173	0.0274136	0.106576	0.104583	0.403475	0.0275862	0.380591	0.0251799	0.0351617	0.0621469	0.465438	0.0500677	0.026764	0.050578	0.100629	0.0377358	0.0280811	0.0317797	0.255426	0.827255	0.0274314	0.0569551	0.0733788	0.0837104	0.0397237	0.0332829	0.0909091	0.111111	0.0395062	0.307317	0.0383838	0.0504673	0.237449	0.249147	0.0625	0.0561798	0.0494382	0.175966	0.0379562	0.0485232	0	0.217391	0.194888	0.0739645	0.0409712	1.27209	0.0285714	0.0544554	0.521964	0.373626	0.361004	0.119205	0.0843373	0.0553633	0.0344828	0.0421394	0.757353	0.0947368	0.0272727	0.0315315	0.0381679	0.0515873	0.184991	0.0285714	0.0453258	0.0552147	0.0307167	0.0305677	0.0437956	0.0422961	0.0339506	0.0325048	0.0220994	0.2249	0.228477	0.0452675	0.242131	0.184211	0.0562771	0.0309278	0.362705	0.0169492	0.0505051	0.262032	0.35109	0.045045	0.5	0.0332226	0.0823529	0.138298	0.0524862	0.790191	0.172973	0.333333	0.130719	0.14939	0.03003	0.037594	0.0634441	0.131068	0.0540541	0.554502	0.0590278	0.415094	0.301527	0.045045	0.106195	0.314721	0.0598291	0.227273	0.626214	0	0.0434783	0.0253165	0.025974	0.119048	0.272727	0.0322581	0.05	0.0222222	0	0.142857
rps-13	0.531896	0.678304	0.4791	0.10972	0.181541	0.545589	0.473684	0.447714	0.559633	0.337195	0.401441	0.0936995	0.0714863	0.692443	0.0631347	0.059357	0.168224	0.233799	0.103993	0.0655894	0.170496	0.220421	0.092033	0.169705	0.0917759	0.249433	0.152761	0.102317	0.0648276	0.0481013	0.08753	0.116737	0.139831	0.0608295	0.082544	0.145985	0.143064	0.201258	0.0691824	0.107644	0.0847458	0.101836	0.111324	0.147132	0.0887185	0.0580205	0.0542986	0.108808	0.0937973	0.115702	0.203704	0.0382716	0.185366	0.107071	0.106542	0.0664858	0.12628	0.0625	0.216292	0.123596	0.171674	0.0992701	0.105485	0	0.104348	0.086262	0.0769231	0.0925645	0.0511628	0.0421053	0.128713	0.162791	0.0842491	0.0559846	0.129139	0.156627	0.204152	0.206897	0.0567261	0.238971	0.126316	0.0636364	0.148649	0.156489	0.0515873	0.0750436	0.114286	0.0906516	0.110429	0.143345	0.170306	0.121655	0.117825	0.108025	0.0611855	0.104972	0.100402	0.13245	0.164609	0.0799031	0.142105	0.138528	0.0845361	0.0901639	0.169492	0.131313	0.0641711	0.0968523	0.0540541	0.142202	0.089701	0.0470588	0.132979	0.149171	0.0572207	0.0405405	0.145833	0.137255	0.140244	0.0720721	0.157895	0.0392749	0.131068	0.0810811	0.137441	0.0763889	0.196226	0.0419847	0.0990991	0.0929204	0.0659898	0.0683761	0.103896	0.0728155	0.132743	0.0869565	0.291139	0.363636	0.166667	0.0353535	0.102151	0.225	0.0666667	0.333333	0.075188
fipr-17	0.260751	0.497506	0.58502	0.0598965	0.145572	0.296468	0.595395	0.161553	0.0800204	0.262805	0.179437	0.0815832	0.0432149	0.272408	0.0494481	0.0263809	0.108144	0.115629	0.0657238	0.0237643	0.133011	0.141005	0.0576923	0.085554	0.0297974	0.147392	0.106933	0.0521236	0.0662069	0.0691983	0.0431655	0.0548523	0.131356	0.0368664	0.0852503	0.0924574	0.125723	0.0880503	0.0471698	0.0436817	0.0688559	0.0517529	0.0633397	0.0498753	0.0514786	0.052901	0.0418552	0.0587219	0.0574887	0.0716253	0.166667	0.0641975	0.160976	0.0969697	0.0616822	0.0664858	0.129693	0	0.0955056	0.121348	0.188841	0.0540146	0.0738397	0	0.156522	0.057508	0.0680473	0.0637329	0.044186	0.0406015	0.0792079	0.152455	0.0347985	0.030888	0.0960265	0.0722892	0.141869	0.0862069	0.0388979	0.125	0.133333	0.0113636	0.0743243	0.0801527	0.0753968	0.0593368	0.0883117	0.0453258	0.0644172	0.0546075	0.104803	0.0729927	0.0362538	0.123457	0.040153	0.0635359	0.0682731	0.125828	0.0699588	0.0653753	0.0947368	0.0865801	0.0742268	0.0860656	0.110169	0.0656566	0.0561497	0.0677966	0.0518018	0.0642202	0.0332226	0.0431373	0.12234	0.10221	0.0381471	0.0297297	0.182292	0.163399	0.0945122	0.0900901	0.0075188	0.0332326	0.0485437	0.118243	0.0616114	0.0486111	0.0981132	0.0801527	0.0720721	0.079646	0.071066	0.0598291	0.0909091	0.0582524	0.079646	0.0483092	7.42405	0.168831	0.0833333	0.0505051	0.0591398	0.0875	0.0555556	0	0.0300752
F01E11.3	0.027933	0.00935162	0.0208057	0.144841	0.278249	0.0347697	0.0394737	0.0350657	0.0163099	0.079878	0.0255403	0.098546	0.428514	0.0369069	0.475938	0.798021	0.244326	0.108005	0.230449	0.230989	0.124547	0.121556	0.303571	0.11641	0.153754	0.0589569	0.118684	0.0579151	0.172414	0.227004	0.189448	0.106892	0.0677966	0.482028	0.173207	0.29927	0.130058	0.0377358	0.403564	0.137285	0.126059	0.288815	0.274472	0.341646	0.182913	0.349829	0.14819	0.0932642	0.213313	0.0716253	0.166667	0.202469	0.0634146	0.131313	0.0560748	0.301221	0.136519	0.125	0.0702247	0.0494382	0.0300429	0.315328	0.0464135	0.166667	0.130435	0.0782748	0.170118	0.138088	0.274419	0.166917	0.123762	0.0826873	0.135531	0.177606	0.109272	0.0763052	0.117647	0.106897	0.102107	0.0698529	0.0947368	0.106818	0.231982	0.167939	0.0595238	0.197208	0.0649351	0.169972	0.0521472	0.0682594	0.0960699	0.243309	0.271903	0.058642	0.143403	0.232044	0.104418	0.135762	0.0576132	0.152542	0.0684211	0.0865801	0.0639175	0.102459	0.0805085	0.0606061	0.358289	0.145278	0.132883	0.059633	0.122924	0.184314	0.117021	0.0414365	0.370572	0.132432	0.125	0.0588235	0.027439	0.174174	0.0451128	0.154079	0.398058	0.121622	0.0473934	0.125	0.0792453	0.10687	0.036036	0.119469	0.101523	0.0683761	0.11039	0.15534	0.123894	0.0966184	0.0316456	0.025974	0.0357143	0.121212	0.129032	0.0375	0.0888889	0.333333	0.0075188
rps-19	0.533065	0.692643	0.48572	0.109175	0.168985	0.539856	0.414474	0.48779	0.555046	0.331098	0.427636	0.102585	0.0597738	0.806678	0.0781457	0.0519373	0.188251	0.202033	0.0823627	0.0769962	0.155985	0.199352	0.081044	0.14446	0.0917759	0.244898	0.188014	0.0810811	0.0910345	0.064135	0.0851319	0.101266	0.134181	0.0488479	0.0663058	0.148418	0.179191	0.21174	0.057652	0.0764431	0.111229	0.0851419	0.0998081	0.122195	0.0580504	0.0580205	0.0701357	0.0829016	0.0726172	0.129477	0.0185185	0.0641975	0.141463	0.0949495	0.0990654	0.0786974	0.177474	0.0833333	0.182584	0.110112	0.206009	0.0875912	0.092827	0	0.121739	0.102236	0.091716	0.0819423	0.0581395	0.0631579	0.15099	0.147287	0.0567766	0.046332	0.0993377	0.172691	0.193772	0.134483	0.0567261	0.227941	0.175439	0.0340909	0.148649	0.137405	0.0714286	0.0890052	0.114286	0.0594901	0.0889571	0.170648	0.139738	0.0997567	0.114804	0.126543	0.0936902	0.104972	0.0883534	0.109272	0.139918	0.0920097	0.168421	0.155844	0.0845361	0.104508	0.173729	0.136364	0.0641711	0.11138	0.0765766	0.146789	0.0598007	0.0627451	0.117021	0.160221	0.0817439	0.0702703	0.197917	0.169935	0.137195	0.126126	0.172932	0.081571	0.0776699	0.10473	0.208531	0.09375	0.14717	0.0763359	0.162162	0.10177	0.106599	0.102564	0.11039	0.101942	0.150442	0.101449	0.322785	0.246753	0.142857	0.0555556	0.112903	0.225	0.0777778	0	0.0300752
spp-5	1.08653	0.495636	0.462833	0.0854887	0.197489	0.380803	0.361842	0.35191	2.33384	0.383537	0.470858	0.101777	0.0726979	0.376098	0.0781457	0.0610058	0.176235	0.223634	0.0507488	0.0627376	0.165659	0.163695	0.0576923	0.124825	0.0703218	0.197279	0.12691	0.0791506	0.0841379	0.0590717	0.0539568	0.0829817	0.131356	0.0516129	0.0635995	0.145985	0.169075	0.169811	0.0754717	0.0546022	0.0762712	0.0851419	0.105566	0.102244	0.0722892	0.0716724	0.0882353	0.0829016	0.096823	0.0826446	0.0555556	0.0654321	0.156098	0.0989899	0.0915888	0.0705563	0.102389	0.0416667	0.103933	0.114607	0.184549	0.0729927	0.113924	0	0.165217	0.0798722	0.0828402	0.113809	0.0581395	0.0406015	0.108911	0.165375	0.040293	0.0405405	0.10596	0.124498	0.200692	0.127586	0.0583468	0.209559	0.129825	0.0522727	0.0923423	0.164122	0.0873016	0.0715532	0.101299	0.0934844	0.110429	0.119454	0.148472	0.107056	0.0634441	0.12963	0.0669216	0.058011	0.060241	0.125828	0.0781893	0.0774818	0.105263	0.0995671	0.0701031	0.0840164	0.152542	0.146465	0.0454545	0.11138	0.0495495	0.215596	0.0830565	0.0666667	0.117021	0.116022	0.0517711	0.0513514	0.145833	0.189542	0.185976	0.0810811	0.165414	0.0543807	0.0873786	0.0844595	0.0947867	0.0902778	0.162264	0.0610687	0.171171	0.128319	0.0659898	0.0598291	0.0909091	0.0728155	0.123894	0.0821256	0.189873	0.233766	0.130952	0.020202	0.107527	0.1125	0.0833333	0.222222	0.0150376
nlp-43	0.0236456	0.00623441	0.0100246	0.0220528	0.0264676	0.0255225	0	0.0169067	0.0101937	0.0304878	0.0412574	0.0137318	0.0601777	0.0158172	0.128477	0.0313273	0.106809	0.0343075	1.03328	0.013308	0.0229746	0.0340357	0.0315934	0.026648	0.0727056	0.015873	0.0223267	0.0212355	0	0.0388186	0	0	0.0677966	0.0654378	0.02977	0.19708	0.0447977	0.0146751	0.0450734	0.0171607	0.0264831	0.278798	0.0364683	0.0274314	0.0251917	0.0102389	0.0373303	0.0138169	0.0484115	0.0385675	0.0185185	0.0185185	0.0292683	0.0141414	0.0336449	0.0474898	0.0170648	0	0.0617978	0.0179775	0.0643777	0.020438	0.0801688	0	0.026087	0.0415335	0.0177515	0.0288316	0.0139535	0.0180451	0.019802	0.0310078	0.0384615	0.0173745	0.0198675	0.0240964	0.0207612	0.0310345	0.0162075	0.0257353	0.045614	0.0295455	0.0315315	0.019084	0.0198413	6.06108	0.038961	0.0169972	0.0276074	0.0409556	0.0174672	0.0291971	0.135952	0.0308642	0.0439771	0.0165746	0.0240964	0.0298013	0.0288066	7.33656	0.0315789	0.025974	0.0226804	0.688525	0.0211864	0.0252525	0.0481283	0.0411622	0.0405405	0.0550459	0.0797342	0.0470588	0.00531915	0.0331492	0.0463215	0.0189189	0.0364583	0.0196078	0.0426829	0.00900901	0.0075188	0.0332326	0.0291262	0.0472973	0.056872	0.0486111	0.0188679	0.019084	0.027027	0.146018	0.0456853	0.017094	0.012987	0.0242718	0.0265487	0.0386473	0.0189873	0.025974	0.0714286	0.0555556	0.0322581	0.0125	0.0388889	0.555556	0.037594
rpl-9	0.507341	0.699501	0.47021	0.0931119	0.171361	0.540411	0.509868	0.567314	0.48369	0.339024	0.404715	0.121163	0.0508885	0.815466	0.0538631	0.0486397	0.1749	0.231258	0.0848586	0.0731939	0.136638	0.157212	0.0714286	0.152875	0.0667461	0.197279	0.177438	0.119691	0.0951724	0.0666667	0.0551559	0.0703235	0.122881	0.0635945	0.0866035	0.138686	0.17341	0.180294	0.0555556	0.0733229	0.0836864	0.096828	0.0882917	0.0972569	0.0591457	0.059727	0.0656109	0.0811744	0.0499244	0.077135	0.12963	0.045679	0.165854	0.109091	0.0878505	0.0786974	0.163823	0.0833333	0.143258	0.114607	0.197425	0.0846715	0.0970464	0.166667	0.121739	0.0942492	0.0813609	0.0925645	0.0581395	0.0526316	0.14604	0.149871	0.0531136	0.0540541	0.135762	0.160643	0.204152	0.110345	0.0551053	0.194853	0.150877	0.0568182	0.13964	0.152672	0.0873016	0.0715532	0.0935065	0.0623229	0.0981595	0.139932	0.144105	0.0997567	0.102719	0.126543	0.0554493	0.0635359	0.0963855	0.155629	0.135802	0.0581114	0.142105	0.181818	0.127835	0.0840164	0.199153	0.212121	0.0641711	0.0726392	0.0518018	0.165138	0.0730897	0.0470588	0.12766	0.140884	0.0572207	0.0675676	0.203125	0.169935	0.137195	0.114114	0.210526	0.0332326	0.092233	0.0878378	0.165877	0.111111	0.143396	0.0648855	0.189189	0.119469	0.0558376	0.0683761	0.116883	0.0679612	0.185841	0.0821256	0.322785	0.337662	0.166667	0.040404	0.0591398	0.2	0.0722222	0.111111	0.0150376
F57A8.1	0.0345589	0.0149626	0.027804	0.147836	0.104513	0.0403181	0.0164474	0.053851	0.0239551	0.107317	0.037983	0.384491	0.177302	0.0527241	0.186755	0.163232	0.11749	0.094028	0.200499	0.104563	0.157195	0.150729	0.151099	0.0911641	0.11323	0.122449	0.111633	0.527027	0.113103	0.152743	0.111511	0.181435	0.0903955	0.236866	0.143437	0.114355	0.151734	0.109015	0.149895	0.110764	0.294492	0.0984975	0.103647	0.084788	0.174151	0.419795	0.2681	0.0915371	0.149773	0.132231	0.277778	0.0753086	0.131707	0.0727273	0.0953271	0.157395	0.0819113	0.3125	0.171348	0.0808989	0.0987124	0.186861	0.0611814	0.666667	0.0956522	0.0990415	0.143491	0.163885	0.211628	0.15188	0.19802	0.100775	0.128205	0.111969	0.0695364	0.0923695	0.117647	0.0758621	0.0907618	0.150735	0.105263	0.115909	0.195946	0.110687	0.0793651	0.197208	0.0805195	0.116147	0.0521472	0.129693	0.0655022	0.0997567	0.160121	0.0925926	0.193117	0.121547	0.0682731	0.115894	0.115226	0.062954	0.121053	0.108225	0.247423	0.114754	0.118644	0.0707071	0.187166	0.138015	0.184685	0.0963303	0.172757	0.101961	0.12234	0.198895	0.201635	0.194595	0.171875	0.0718954	0.0792683	0.114114	0.0977444	0.148036	0.184466	0.608108	0.0616114	0.21875	0.10566	0.198473	0.126126	0.146018	0.22335	0.264957	0.116883	0.165049	0.168142	0.26087	0.0316456	0.0649351	0.0714286	0.227273	0.295699	0.05	0.0611111	0	0.075188
wnk-1	0.0485904	0.0392768	0.0523927	0.153008	0.112996	0.0647309	0.0526316	0.117095	0.029052	0.112195	0.0530452	0.129241	0.178918	0.0878735	0.129801	0.28277	0.105474	0.0889454	0.160566	0.151141	0.159613	0.126418	0.149725	0.1669	0.152563	0.0907029	0.20329	0.177606	0.131034	0.140928	0.183453	0.194093	0.115819	0.136406	0.159675	0.131387	0.131503	0.106918	0.163522	0.134165	0.127119	0.185309	0.176583	0.104738	0.105148	0.146758	0.126697	0.119171	0.326778	0.173554	0.0925926	0.171605	0.0829268	0.10101	0.226168	0.135685	0.0682594	0.0833333	0.0702247	0.12809	0.0858369	0.122628	0.166667	0.166667	0.191304	0.15655	0.190828	0.201821	0.197674	0.16391	0.136139	0.103359	0.188645	0.171815	0.145695	0.160643	0.0968858	0.172414	0.192869	0.117647	0.407018	0.227273	0.123874	0.0916031	0.0992063	0.13438	0.132468	0.206799	0.134969	0.129693	0.0873362	0.119221	0.108761	0.138889	0.116635	0.124309	0.128514	0.211921	0.0987654	0.116223	0.152632	0.203463	0.150515	0.125	0.0847458	0.333333	0.0989305	0.101695	0.175676	0.0550459	0.162791	0.639216	0.132979	0.104972	0.166213	0.213514	0.109375	0.0653595	0.198171	0.108108	0.105263	0.169184	0.0776699	0.108108	0.0900474	0.104167	0.0867925	0.21374	0.153153	0.106195	0.121827	0.102564	0.103896	0.131068	0.132743	0.198068	0.0632911	0.0649351	0.202381	0.232323	0.155914	0.0625	0.111111	0	0.330827
gbb-2	0.0452124	0.026808	0.0376395	0.275252	0.0912793	0.0499353	0.0460526	0.0676268	0.0158002	0.180488	0.0425671	0.134895	0.672052	0.0579965	0.105519	0.886232	0.132176	0.0914867	0.198003	0.170152	0.304716	0.0972447	0.116758	0.0743338	0.0429082	0.526077	0.294947	0.0617761	0.0882759	0.0464135	0.0407674	0.0407876	0.117232	0.346544	0.052774	0.0462287	0.0606936	0.524109	0.0660377	0.109204	0.0752119	0.0751252	0.238004	0.182045	0.033954	0.0665529	0.0531674	0.0483592	0.0635401	0.077135	0.037037	0.0518519	0.136585	0.282828	0.0299065	0.0434193	0.0716724	0	0.13764	0.155056	0.364807	0.0306569	0.0696203	0.166667	0.356522	0.0495208	0.134615	0.0500759	0.0581395	1.04511	0.0668317	0.211886	0.0384615	0.0501931	0.175497	0.108434	0.217993	0.193103	0.0648298	0.352941	0.231579	0.168182	0.0675676	0.419847	0.150794	0.0314136	0.212987	0.0453258	0.116564	0.0477816	0.0611354	0.0583942	0.0453172	0.0802469	0.0994264	0.143646	0.060241	0.0860927	0.090535	0.0677966	0.0684211	0.155844	0.0597938	0.045082	0.0550847	0.0757576	0.0775401	0.0581114	0.0495495	0.275229	0.0398671	0.196078	0.0478723	0.116022	0.027248	0.0351351	0.0104167	0.836601	0.0243902	0.0720721	0.225564	0.0332326	0.456311	0.0574324	0.298578	0.0625	0.0716981	0.282443	0.0630631	0.553097	0.101523	0.042735	0.0649351	0.0582524	0.0442478	0.676329	0.0316456	0.142857	0.0833333	0.0858586	0.0698925	0.075	0.05	0.222222	0.0075188
T19A6.1	0.0424841	0.0243142	0.0414224	0.188674	0.0967085	0.0499353	0.0460526	0.0676268	0.0239551	0.120122	0.0438769	0.128433	0.268174	0.059754	0.181457	0.243199	0.156208	0.108005	0.118968	0.241445	0.0979444	0.0680713	0.25	0.194951	0.0953516	0.120181	0.0998825	0.11583	0.202759	0.124051	0.195444	0.254571	0.0861582	0.257143	0.0933694	0.13382	0.117052	0.100629	0.283019	0.24493	0.114407	0.183639	0.18618	0.164589	0.346112	0.228669	0.122172	0.107081	0.287443	0.245179	0.0555556	0.130864	0.0731707	0.248485	0.274766	0.214383	0.0784983	0.125	0.117978	0.0966292	0.055794	0.108029	0.0886076	0	0.104348	0.123003	0.150888	0.138088	0.262791	0.142857	0.123762	0.167959	0.172161	0.102317	0.0993377	0.208835	0.0795848	0.0517241	0.12966	0.102941	0.157895	0.277273	0.0653153	0.183206	0.154762	0.226876	0.0935065	0.15864	0.0613497	0.109215	0.126638	0.111922	0.0996979	0.0709877	0.1587	0.196133	0.144578	0.162252	0.0946502	0.0677966	0.2	0.207792	0.129897	0.163934	0.0677966	0.131313	0.114973	0.104116	0.0923423	0.0779817	0.192691	0.113725	0.0957447	0.107735	0.288828	0.151351	0.171875	0.0653595	0.210366	0.0690691	0.0601504	0.320242	0.237864	0.175676	0.189573	0.15625	0.192453	0.110687	0.126126	0.234513	0.0964467	0.196581	0.0844156	0.106796	0.212389	0.169082	0.0379747	0.025974	0.047619	0.252525	0.102151	0.1875	0.127778	0	0.353383
Y37E3.17	0.0569053	0.0374065	0.0533384	0.0909338	0.233797	0.0606621	0.0460526	0.0839073	0.040265	0.0853659	0.0451866	0.109855	0.213247	0.0650264	0.193377	0.225062	0.0854473	0.0673443	0.115641	0.190114	0.100363	0.137763	0.100275	0.0967742	0.127533	0.0816327	0.195065	0.102317	0.0827586	0.0995781	0.109113	0.0984529	0.079096	0.254378	0.0541272	0.114355	0.0823699	0.0838574	0.192872	0.338534	0.144068	0.0918197	0.0441459	0.112219	0.146769	0.211604	0.125566	0.0552677	0.0635401	0.118457	0.277778	0.0864198	0.0926829	0.127273	0.205607	0.188602	0.12628	0.1875	0.162921	0.159551	0.055794	0.119708	0.113924	0.333333	0.13913	0.0942492	0.0857988	0.168437	0.211628	0.106767	0.108911	0.113695	0.119048	0.337838	0.334437	0.064257	0.103806	0.134483	0.162075	0.0588235	0.126316	0.15	0.137387	0.118321	0.22619	0.207679	0.103896	0.269122	1.10429	0.0307167	0.131004	0.0851582	0.108761	0.0802469	0.0707457	0.0745856	0.104418	0.145695	0.123457	0.116223	0.131579	0.0952381	0.140206	0.159836	0.0762712	0.0808081	0.631016	0.101695	0.15991	0.0917431	0.166113	0.25098	0.170213	0.0883978	0.133515	0.102703	0.104167	0.0915033	0.207317	0.12012	0.0676692	0.172205	0.101942	0.0709459	0.07109	0.170139	0.120755	0.145038	0.108108	0.110619	0.0964467	0.247863	0.0324675	0.18932	0.0884956	0.130435	0.056962	0.142857	0.154762	0.267677	0.145161	0.05	0.0777778	0.333333	0.353383
rpl-1	0.534624	0.643392	0.500095	0.108631	0.160842	0.556131	0.460526	0.50908	0.54791	0.352439	0.40537	0.1042	0.0516963	0.85413	0.0816777	0.0354493	0.158879	0.245235	0.101498	0.0532319	0.137848	0.205835	0.0837912	0.176718	0.090584	0.23356	0.142186	0.0694981	0.0896552	0.0708861	0.0551559	0.0829817	0.135593	0.0691244	0.082544	0.163017	0.16474	0.165618	0.0597484	0.106084	0.0911017	0.0734558	0.101727	0.109726	0.0558598	0.052901	0.0701357	0.0829016	0.0832073	0.0578512	0.222222	0.0592593	0.185366	0.0787879	0.0859813	0.063772	0.136519	0.0833333	0.143258	0.137079	0.227468	0.0817518	0.0991561	0.166667	0.121739	0.0782748	0.0961538	0.0895296	0.0604651	0.0421053	0.133663	0.124031	0.0549451	0.0656371	0.115894	0.184739	0.190311	0.113793	0.0567261	0.216912	0.168421	0.0340909	0.121622	0.0839695	0.0992063	0.0680628	0.111688	0.0481586	0.095092	0.129693	0.122271	0.150852	0.081571	0.123457	0.0860421	0.0828729	0.0722892	0.168874	0.152263	0.0702179	0.142105	0.12987	0.0783505	0.151639	0.131356	0.10101	0.0775401	0.0750605	0.0518018	0.178899	0.0797342	0.0745098	0.154255	0.118785	0.0653951	0.0486486	0.177083	0.124183	0.125	0.111111	0.18797	0.0634441	0.135922	0.0912162	0.161137	0.0659722	0.139623	0.0610687	0.225225	0.128319	0.0609137	0.0512821	0.11039	0.0679612	0.132743	0.111111	0.373418	0.220779	0.130952	0.0606061	0.0967742	0.15	0.0888889	0.111111	0.0075188
eef-1B.1	0.660647	0.69202	0.53868	0.10618	0.19206	0.61032	0.526316	0.542893	0.867482	0.383537	0.480026	0.117124	0.0759289	0.595782	0.0710817	0.0338005	0.202937	0.241423	0.078203	0.0836502	0.153567	0.199352	0.0618132	0.131837	0.0524434	0.208617	0.13631	0.0810811	0.102069	0.0742616	0.0419664	0.0632911	0.135593	0.0829493	0.0663058	0.114355	0.144509	0.186583	0.0597484	0.0686427	0.0614407	0.1202	0.132438	0.0922693	0.060241	0.0614334	0.0622172	0.0829016	0.0544629	0.0936639	0.0925926	0.0580247	0.156098	0.0909091	0.0785047	0.0624152	0.242321	0.0208333	0.162921	0.0898876	0.167382	0.070073	0.0822785	0	0.104348	0.102236	0.113905	0.0986343	0.0813953	0.0511278	0.163366	0.186047	0.0457875	0.0444015	0.0927152	0.144578	0.204152	0.12069	0.0648298	0.1875	0.154386	0.0272727	0.114865	0.194656	0.0912698	0.0680628	0.0935065	0.0594901	0.141104	0.102389	0.135371	0.128954	0.0785498	0.191358	0.0860421	0.0856354	0.0441767	0.172185	0.127572	0.0556901	0.142105	0.17316	0.0783505	0.125	0.144068	0.126263	0.0534759	0.11138	0.0743243	0.201835	0.0631229	0.0666667	0.0797872	0.135359	0.0463215	0.0540541	0.130208	0.143791	0.134146	0.123123	0.157895	0.0785498	0.0728155	0.0439189	0.137441	0.114583	0.132075	0.0954198	0.117117	0.0663717	0.0812183	0.119658	0.0844156	0.0194175	0.150442	0.0966184	0.278481	0.376623	0.190476	0.020202	0.0591398	0.0875	0.0833333	0.111111	0.0300752
spk-1	0.0565155	0.053616	0.0735767	0.175061	0.138785	0.067875	0.0657895	0.107076	0.0300714	0.154268	0.0589391	0.172859	0.130856	0.0755712	0.122737	0.227535	0.11749	0.101652	0.152246	0.138783	0.143894	0.100486	0.178571	0.130435	0.13826	0.113379	0.13161	0.131274	0.208276	0.147679	0.161871	0.137834	0.114407	0.128111	0.158322	0.128954	0.171965	0.102725	0.146751	0.141966	0.157839	0.165275	0.1881	0.144638	0.165389	0.16041	0.190045	0.112263	0.170953	0.112948	0.203704	0.174074	0.214634	0.155556	0.166355	0.141113	0.0989761	0.145833	0.0983146	0.12809	0.0815451	0.163504	0.118143	0.166667	0.147826	0.103834	0.189349	0.191199	0.206977	0.237594	0.106436	0.131783	0.188645	0.210425	0.13245	0.188755	0.083045	0.12069	0.200972	0.150735	0.126316	0.213636	0.128378	0.167939	0.186508	0.151832	0.150649	0.175637	0.101227	0.170648	0.196507	0.0997567	0.120846	0.12037	0.130019	0.151934	0.156627	0.0993377	0.139918	0.16707	0.131579	0.0865801	0.171134	0.151639	0.101695	0.126263	0.147059	0.135593	0.186937	0.114679	0.179402	0.188235	0.138298	0.151934	0.185286	0.159459	0.125	0.104575	0.137195	0.147147	0.112782	0.160121	0.305825	0.212838	0.127962	0.163194	0.10566	0.183206	0.117117	0.10177	0.0913706	0.034188	0.155844	0.174757	0.141593	0.144928	0.0443038	0.103896	0.0595238	0.171717	0.182796	0.1625	0.138889	0	0.150376
M04G7.3	0.0323503	0.0105985	0.0232646	0.279336	0.0882253	0.0325504	0.0296053	0.0369443	0.0178389	0.184146	0.0386379	0.0549273	0.0403877	0.0544815	0.0688742	0.394064	0.0453939	0.0559085	0.046589	0.314639	0.0725514	0.0502431	0.0467033	0.0617111	0.057211	0.0430839	0.104583	0.0366795	0.230345	0.0481013	0.364508	0.0295359	0.0451977	0.037788	0.0460081	0.671533	0.0794798	0.033543	0.024109	0.0811232	0.0582627	0.048414	0.122841	0.159601	0.0350493	1.59386	0.0667421	0.0518135	0.0711044	0.955923	0	0.516049	0.0341463	0.0767677	0.0542056	0.0434193	0.0375427	0.666667	0.0477528	0.0966292	0.0729614	0.0569343	0.489451	0.166667	0.808696	0.0750799	0.0710059	0.0591806	0.0302326	0.403008	0.111386	0.0801034	0.0934066	0.171815	0.0298013	0.0923695	0.0311419	0.0655172	0.111831	0.121324	0.0736842	0.143182	0.0405405	0.0381679	0.0396825	0.0453752	0.0545455	0.0424929	0.138037	0.201365	0.104803	0.0656934	0.0453172	0.135802	0.0783939	0.0497238	0.0562249	0.652318	0.36214	0.0750605	0.247368	0.0952381	0.224742	0.0942623	0.161017	0.151515	0.0508021	0.0411622	0.045045	1.16972	0.425249	0.0392157	0.0691489	0.038674	0.0190736	0.489189	0.09375	0.0915033	0.0335366	0.0990991	0.0150376	0.0996979	0.0436893	0.209459	0.07109	0.0659722	0.0528302	0.267176	0.027027	0.0707965	0.0659898	0.0598291	0.0714286	0.0291262	0.0530973	0.0676329	0.0189873	0.155844	0.535714	0.0757576	0.0322581	0.2125	0.0944444	0	0.0075188
unc-14	0.0357282	0.015586	0.0319652	0.128233	0.270445	0.047346	0.0328947	0.0419537	0.0147808	0.0810976	0.037983	0.171244	0.139742	0.0404218	0.107726	0.185491	0.109479	0.0813215	0.141431	0.114068	0.112455	0.0907618	0.116758	0.136045	0.134684	0.126984	0.173913	0.127413	0.124138	0.203376	0.0959233	0.0801688	0.120056	0.118894	0.139378	0.13382	0.115607	0.0985325	0.0995807	0.102964	0.263771	0.12187	0.145873	0.104738	0.100767	0.175768	0.0950226	0.0949914	0.128593	0.173554	0.12963	0.153086	0.117073	0.127273	0.115888	0.154681	0.102389	0.166667	0.126404	0.110112	0.107296	0.128467	0.107595	0	0.156522	0.231629	0.12426	0.116844	0.15814	0.121805	0.116337	0.0878553	0.21978	0.185328	0.0860927	0.212851	0.138408	0.106897	0.178282	0.176471	0.154386	0.0954545	0.128378	0.20229	0.103175	0.136126	0.109091	0.266289	0.171779	0.146758	0.100437	0.189781	0.0936556	0.16358	0.130019	0.127072	0.485944	0.142384	0.197531	0.118644	0.294737	0.151515	0.239175	0.0778689	0.105932	0.136364	0.101604	0.121065	0.256757	0.123853	0.438538	0.211765	0.106383	0.162983	0.147139	0.145946	0.125	0.111111	0.106707	0.309309	0.0526316	0.154079	0.126214	0.212838	0.0616114	0.263889	0.0943396	0.225191	0.351351	0.0929204	0.0964467	0.179487	0.168831	0.179612	0.141593	0.144928	0.0696203	0.0909091	0.178571	0.257576	0.290323	0.2	0.105556	0	0.180451
rps-12	0.536313	0.73192	0.583128	0.11816	0.189345	0.587387	0.565789	0.66124	0.462793	0.340854	0.413229	0.107431	0.0565428	0.734622	0.0640177	0.0469909	0.156208	0.243964	0.129784	0.0788973	0.157195	0.205835	0.0755495	0.15007	0.0953516	0.21542	0.148061	0.0694981	0.0772414	0.0683544	0.0455635	0.0900141	0.121469	0.0599078	0.0784844	0.143552	0.17052	0.203354	0.0566038	0.102964	0.0889831	0.096828	0.0882917	0.154613	0.0470975	0.0648464	0.061086	0.0811744	0.0786687	0.121212	0.148148	0.0358025	0.165854	0.0808081	0.117757	0.063772	0.191126	0.0625	0.129213	0.123596	0.171674	0.0744526	0.122363	0	0.130435	0.0782748	0.0502959	0.0743551	0.0395349	0.0541353	0.133663	0.170543	0.0512821	0.0694981	0.0960265	0.116466	0.238754	0.203448	0.0324149	0.165441	0.168421	0.0477273	0.103604	0.167939	0.0515873	0.0715532	0.119481	0.0509915	0.0797546	0.129693	0.139738	0.131387	0.123867	0.166667	0.0630975	0.0911602	0.0803213	0.142384	0.106996	0.0871671	0.168421	0.142857	0.0742268	0.0963115	0.169492	0.141414	0.0855615	0.101695	0.0563063	0.155963	0.0365449	0.0235294	0.0851064	0.146409	0.0544959	0.0783784	0.161458	0.202614	0.161585	0.0840841	0.157895	0.0453172	0.101942	0.10473	0.189573	0.09375	0.14717	0.0496183	0.207207	0.0973451	0.0761421	0.0769231	0.103896	0.0679612	0.221239	0.0772947	0.272152	0.285714	0.142857	0.0252525	0.0913978	0.125	0.0444444	0	0.0225564
ptc-1	0.0514486	0.0374065	0.0505012	0.134223	0.125891	0.0649158	0.0559211	0.102066	0.040265	0.107317	0.0478062	0.129241	0.159128	0.0579965	0.144371	0.225886	0.130841	0.188056	0.190516	0.403992	0.124547	0.0842788	0.141484	0.0911641	0.281287	0.117914	0.0893067	0.0752896	0.244138	0.114768	0.284173	0.18706	0.152542	0.15576	0.240866	0.124088	0.127168	0.127883	0.155136	0.25741	0.138771	0.153589	0.153551	0.119701	0.167579	0.156997	0.113122	0.224525	0.104387	0.121212	0.0740741	0.135802	0.214634	0.292929	0.175701	0.157395	0.105802	0.0625	0.140449	0.202247	0.16309	0.188321	0.147679	0.166667	0.13913	0.116613	0.127219	0.182094	0.14186	0.129323	0.121287	0.204134	0.144689	0.0907336	0.0993377	0.0923695	0.103806	0.22069	0.204214	0.102941	0.0842105	0.229545	0.121622	0.118321	0.0873016	0.17801	0.251948	0.101983	0.0858896	0.12628	0.0917031	0.128954	0.111782	0.302469	0.0975143	0.149171	0.136546	0.0927152	0.0617284	0.130751	0.0894737	0.155844	0.181443	0.219262	0.135593	0.287879	0.114973	0.150121	0.150901	0.059633	0.186047	0.105882	0.106383	0.0718232	0.196185	0.0918919	0.1875	0.111111	0.164634	0.258258	0.180451	0.0996979	0.106796	0.0878378	0.132701	0.104167	0.090566	0.167939	0.144144	0.0973451	0.121827	0.128205	0.12987	0.11165	0.185841	0.154589	0.0316456	0.0649351	0.0833333	0.121212	0.0860215	0.05	0.0722222	0.111111	0.421053
rps-2	0.495648	0.589776	0.417628	0.0996461	0.163556	0.511559	0.427632	0.484033	0.537207	0.306098	0.398821	0.0977383	0.0650242	0.88225	0.0750552	0.0560594	0.150868	0.203304	0.0898502	0.0788973	0.139057	0.191248	0.0947802	0.117812	0.0703218	0.219955	0.143361	0.104247	0.0675862	0.0649789	0.0539568	0.0759494	0.144068	0.0774194	0.0595399	0.136253	0.15896	0.207547	0.0503145	0.074883	0.0847458	0.100167	0.126679	0.147132	0.0635268	0.0819113	0.0656109	0.0880829	0.0907716	0.134986	0.148148	0.0432099	0.185366	0.129293	0.0859813	0.0651289	0.143345	0.0625	0.157303	0.114607	0.175966	0.113869	0.0970464	0.166667	0.0608696	0.0958466	0.0813609	0.0728376	0.0627907	0.043609	0.160891	0.160207	0.0586081	0.0830116	0.0629139	0.13253	0.16609	0.1	0.0437601	0.205882	0.178947	0.0545455	0.128378	0.129771	0.0873016	0.0628272	0.145455	0.0623229	0.125767	0.153584	0.135371	0.143552	0.102719	0.12037	0.0611855	0.0939227	0.0883534	0.13245	0.135802	0.0677966	0.215789	0.116883	0.0865979	0.137295	0.207627	0.176768	0.0641711	0.113801	0.0495495	0.229358	0.0564784	0.0392157	0.138298	0.116022	0.0653951	0.0621622	0.125	0.20915	0.128049	0.0720721	0.18797	0.0422961	0.0825243	0.0810811	0.156398	0.0763889	0.184906	0.019084	0.153153	0.128319	0.0406091	0.0854701	0.136364	0.0776699	0.168142	0.0628019	0.424051	0.12987	0.166667	0.0454545	0.0645161	0.25	0.0611111	0.111111	0.0225564
mec-9	0.0222164	0	0.0189143	0.169344	0.0834747	0.0307009	0.0230263	0.0381966	0.0137615	0.0981707	0.0281598	0.0565428	0.349758	0.0492091	0.0388521	0.467436	0.0480641	0.0495553	0.279534	0.0256654	0.356711	0.0972447	0.0315934	0.0813464	0.0548272	0.0566893	0.0364277	0.0405405	0.0331034	0.0337553	0.029976	0.0168776	1.02542	0.0460829	0.0433018	0.0413625	0.0520231	0.0272537	0.0471698	0.0312012	0.0402542	0.0450751	0.0364683	0.13217	0.0394304	0.0273038	0.696833	0.0569948	0.0151286	0.0606061	0.037037	0.388889	0.0341463	0.0606061	0.0336449	0.0162822	0.0955631	0.0416667	0.0702247	0.0247191	0.0343348	0.0175182	0.483122	0.166667	0.0869565	0.132588	0.983728	0.371775	0.0209302	0.261654	0.0420792	0.0335917	0.0274725	0.0250965	3.65563	0.0401606	0.0726644	0.037931	0.259319	0.0441176	0.0631579	0.0159091	0.018018	0.019084	2.83333	0.0366492	0.0285714	0.0311615	0.0368098	0.0409556	0.069869	0.0364964	0.0241692	0.0432099	0.0726577	0.0331492	0.13253	0.0397351	0.0576132	0.0435835	0.0684211	0.030303	0.115464	0.233607	0.0211864	0.0505051	0.0347594	0.358354	1.0518	0.0137615	0.0332226	0.0235294	0.0585106	0.201657	0.0245232	0.0540541	0.015625	0.0326797	0.00914634	0.0930931	0.0225564	0.0151057	0.0436893	0.0405405	0.0189573	0.0625	0.0339623	0.0381679	0.045045	0.0309735	0.0456853	0.025641	0.0844156	0.092233	0.0265487	0.0434783	0.0253165	0.038961	0.0357143	0.141414	0.016129	0.05	0.122222	0	0.037594
unc-75	0.0368975	0.0199501	0.0289389	0.287776	0.0827961	0.0390235	0.0394737	0.0500939	0.020897	0.187195	0.0340537	0.092084	0.126817	0.0404218	0.108609	0.166529	0.0814419	0.180432	0.0898502	0.129278	0.222491	0.111831	0.159341	0.129032	0.0977354	0.163265	0.0857814	0.0617761	0.168276	0.148523	0.164269	0.144866	0.131356	0.112442	0.0960758	0.107056	0.099711	0.389937	0.120545	0.219969	0.0858051	0.105175	0.136276	0.117207	0.123768	0.139932	0.143665	0.126079	0.12708	0.0991736	0.0555556	0.362963	0.15122	0.149495	0.188785	0.0909091	0.0921502	0.104167	0.0758427	0.334831	0.103004	0.214599	0.14346	0	0.104348	0.198083	0.201183	0.109256	0.146512	0.303759	0.0940594	0.0801034	0.100733	0.430502	0.102649	0.116466	0.269896	0.0793103	0.593193	0.411765	0.101754	1.17045	0.117117	0.141221	0.138889	0.0558464	0.137662	0.135977	0.180982	0.116041	0.157205	0.0681265	0.10574	0.114198	0.0707457	0.345304	0.192771	0.125828	0.115226	0.0605327	0.126316	0.168831	0.16701	0.0983607	0.059322	0.20202	0.0935829	0.133172	0.171171	0.119266	0.126246	0.101961	0.0797872	0.0773481	0.0790191	0.12973	0.0729167	0.359477	0.0335366	0.0960961	0.0601504	0.265861	0.131068	0.158784	0.0758294	0.0694444	0.143396	0.156489	0.162162	0.0486726	0.071066	0.179487	0.103896	0.121359	0.0442478	0.0917874	0.0253165	0.0519481	0.107143	0.212121	0.107527	0.05	0.155556	0	0.0300752
zip-2	0.192802	0.104115	0.0987327	0.117887	0.138107	0.122434	0.111842	0.100188	0.198267	0.140854	0.123772	0.100969	0.328756	0.112478	0.301545	0.175598	0.384513	0.228717	0.110649	0.230989	0.151149	0.207455	0.0728022	0.145863	0.390942	0.113379	0.166863	0.142857	0.165517	0.112236	0.16307	0.218003	0.166667	0.402765	0.142084	0.211679	0.17341	0.0964361	0.290356	0.182527	0.0752119	0.0767947	0.0767754	0.134663	0.239869	0.192833	0.138009	0.112263	0.0907716	0.0798898	0.185185	0.0518519	0.117073	0.171717	0.164486	0.0963365	0.112628	0.270833	0.132022	0.235955	0.0987124	0.185401	0.0949367	0.166667	0.0608696	0.0798722	0.0991124	0.165402	0.172093	0.0631579	0.113861	0.113695	0.0915751	0.335907	0.0927152	0.164659	0.121107	0.0896552	0.0567261	0.106618	0.178947	0.0613636	0.0833333	0.0877863	0.162698	0.167539	0.176623	0.181303	0.226994	0.0580205	0.100437	0.0510949	0.129909	0.126543	0.101338	0.121547	0.0803213	0.13245	0.279835	0.164649	0.110526	0.138528	0.125773	0.104508	0.114407	0.0606061	0.224599	0.0750605	0.0878378	0.151376	0.0664452	0.168627	0.111702	0.138122	0.250681	0.0405405	0.109375	0.0915033	0.103659	0.0840841	0.12782	0.0996979	0.0776699	0.162162	0.0853081	0.0833333	0.0754717	0.0992366	0.153153	0.150442	0.0913706	0.0940171	0.038961	0.0873786	0.238938	0.10628	0.120253	0.103896	0.0714286	0.10101	0.166667	0.0375	0.144444	0.111111	0.0676692
pdi-3	0.265948	0.241895	0.192926	0.10373	0.134713	0.209543	0.266447	0.232311	0.363914	0.183537	0.171578	0.105008	0.179321	0.203866	0.206623	0.101401	0.160214	0.151207	0.146423	0.125475	0.102781	0.153971	0.108516	0.100982	0.114422	0.163265	0.12926	0.476834	0.107586	0.121519	0.128297	0.112518	0.161017	0.200922	0.101488	0.121655	0.124277	0.0922432	0.197065	0.165367	0.103814	0.100167	0.126679	0.149626	0.152245	0.114334	0.0757919	0.124352	0.111952	0.140496	0.185185	0.0765432	0.126829	0.157576	0.082243	0.100407	0.139932	0.1875	0.148876	0.141573	0.133047	0.109489	0.0907173	0.333333	0.104348	0.118211	0.0621302	0.16085	0.0930233	0.0631579	0.108911	0.111111	0.0677656	0.0810811	0.218543	0.128514	0.134948	0.117241	0.106969	0.143382	0.168421	0.106818	0.11036	0.110687	0.138889	0.136126	0.122078	0.110482	0.113497	0.150171	0.122271	0.153285	0.117825	0.135802	0.141491	0.132597	0.0722892	0.122517	0.168724	0.118644	0.205263	0.12987	0.119588	0.135246	0.165254	0.121212	0.122995	0.0823245	0.103604	0.133028	0.0930233	0.101961	0.12766	0.121547	0.0953678	0.121622	0.130208	0.156863	0.243902	0.174174	0.0676692	0.0996979	0.0679612	0.0945946	0.0758294	0.104167	0.14717	0.0343511	0.117117	0.10177	0.071066	0.0940171	0.0974026	0.126214	0.106195	0.120773	0.531646	0.116883	0.154762	0.0707071	0.123656	0.075	0.0777778	0	0.406015
tbc-8	0.0219566	0	0.0156989	0.0792268	0.0570071	0.0343999	0.0164474	0.0344396	0.0147808	0.0445122	0.0222659	0.095315	0.148223	0.0509666	0.269316	0.120363	0.0600801	0.0495553	0.212978	0.162548	0.0749698	0.0648298	0.156593	0.0532959	0.0607867	0.0521542	0.113984	0.0366795	0.0703448	0.157806	0.116307	0.0829817	0.0451977	0.133641	0.0568336	0.0754258	0.0693642	0.0880503	0.181342	0.143526	0.221398	0.0951586	0.0671785	0.189526	0.175246	0.186007	0.926471	0.0414508	0.0680787	0.107438	0.0555556	0.22963	0.0829268	0.0949495	0.224299	0.116689	0.0750853	0	0.0955056	0.202247	0.145923	0.128467	0.322785	0.166667	0.121739	0.115016	0.116864	0.362671	0.104651	0.210526	0.0915842	0.165375	0.166667	0.343629	0.0331126	0.0763052	0.0968858	0.106897	0.0940032	0.0661765	0.263158	0.122727	0.173423	0.198473	0.047619	0.244328	0.18961	0.339943	0.368098	0.0511945	0.0786026	0.0486618	0.196375	0.12037	0.10325	0.367403	0.0803213	0.0662252	0.0740741	0.0871671	0.110526	0.17316	0.101031	0.168033	0.0762712	0.0505051	0.0909091	0.196126	0.297297	0.0550459	0.129568	0.0901961	0.132979	0.124309	0.370572	0.283784	0.0572917	0.0980392	0.0243902	0.123123	0.12782	0.190332	0.320388	0.222973	0.450237	0.111111	0.0679245	0.354962	0.0720721	0.106195	0.208122	0.128205	0.0909091	0.538835	0.176991	0.154589	0.0126582	0.376623	0.047619	0.30303	0.112903	0.0375	0.227778	0	0.0075188
F32B5.7	0.0310511	0.00935162	0.0327218	0.121699	0.137089	0.0384687	0.0625	0.0532248	0.0183486	0.0786585	0.0333988	0.120355	0.109855	0.056239	0.381457	0.167354	0.0680908	0.090216	0.359401	0.0190114	0.125756	0.0745543	0.271978	0.0897616	0.0405244	0.0861678	0.149236	0.0598456	0.0455172	0.105485	0.0455635	0.0365682	0.364407	0.103226	0.0433018	0.0729927	0.104046	0.1174	0.147799	0.0280811	0.0942797	0.103506	0.117083	0.107232	0.424973	0.107509	0.153846	0.044905	0.02118	0.192837	0.0555556	0.323457	0.180488	0.153535	0.046729	0.0556309	0.0921502	0.104167	0.129213	0.150562	0.0858369	0.0364964	0.0443038	0.333333	0.121739	0.140575	0.325444	0.250379	0.123256	0.463158	0.0965347	0.0904393	0.106227	0.1139	0.135762	0.172691	0.16263	0.0586207	0.727715	0.161765	0.108772	0.0318182	0.0743243	0.206107	0.15873	0.115183	0.111688	0.116147	0.0858896	0.0614334	0.240175	0.0754258	0.0151057	0.132716	0.282983	0.0607735	0.228916	0.0331126	0.135802	0.0750605	0.1	0.186147	0.185567	0.168033	0.0932203	1.23232	0.101604	0.0968523	0.105856	0.0963303	0.17608	0.639216	0.0691489	0.0856354	0.20436	0.0810811	0.130208	0.0718954	0.0457317	0.0600601	0.12782	0.10574	0.0776699	0.341216	0.0616114	0.0798611	0.14717	0.194656	0.045045	0.115044	0.228426	0.128205	0.0909091	0.34466	0.0707965	0.15942	0.0379747	0.0909091	0.107143	0.217172	0.112903	0.0625	0.25	0	0.037594
otub-2	0.0365077	0.015586	0.0289389	0.143479	0.122497	0.0464213	0.0263158	0.0557295	0.0214067	0.0890244	0.0288147	0.119548	0.148627	0.0544815	0.151435	0.207749	0.130841	0.0876747	0.190516	0.145437	0.117291	0.111831	0.120879	0.154278	0.100119	0.129252	0.112808	0.179537	0.097931	0.348523	0.134293	0.125176	0.131356	0.142857	0.108254	0.121655	0.124277	0.127883	0.151992	0.179407	0.157839	0.141903	0.132438	0.147132	0.170865	0.226962	0.135747	0.0967185	0.121029	0.0964187	0.166667	0.164198	0.102439	0.179798	0.134579	0.108548	0.12628	0.375	0.0926966	0.166292	0.107296	0.132847	0.132911	0	0.165217	0.161342	0.140533	0.247344	0.183721	0.207519	0.138614	0.129199	0.1337	0.110039	0.188742	0.100402	0.145329	0.103448	0.382496	0.143382	0.115789	0.222727	0.0810811	0.0954198	0.154762	0.169284	0.158442	0.1983	0.122699	0.112628	0.0960699	0.111922	0.0906344	0.114198	0.133843	0.138122	0.208835	0.10596	0.090535	0.138015	0.136842	0.0952381	0.195876	0.139344	0.0974576	0.0959596	0.147059	0.135593	0.144144	0.133028	0.229236	0.105882	0.101064	0.116022	0.149864	0.167568	0.15625	0.117647	0.222561	0.171171	0.112782	0.154079	0.101942	0.135135	0.14218	0.138889	0.109434	0.164122	0.126126	0.132743	0.13198	0.17094	0.136364	0.223301	0.141593	0.111111	0.0379747	0.0779221	0.119048	0.474747	0.129032	0.075	0.15	0.111111	0.315789
cmd-1	0.127192	0.119701	0.151315	0.123332	0.189006	0.129832	0.151316	0.162179	0.0682977	0.134756	0.132286	0.149435	0.140145	0.12478	0.130243	0.361913	0.130841	0.167726	0.103161	0.124525	0.211608	0.189627	0.177198	0.137447	0.148987	0.106576	0.110458	0.135135	0.132414	0.0978903	0.140288	0.133615	0.144068	0.139171	0.202977	0.121655	0.130058	0.140461	0.114256	0.149766	0.139831	0.15025	0.180422	0.0997506	0.155531	0.127986	0.170814	0.169257	0.0937973	0.217631	0.0740741	0.12716	0.160976	0.252525	0.143925	0.137042	0.12628	0.229167	0.115169	0.208989	0.154506	0.125547	0.154008	0.166667	0.130435	0.134185	0.153846	0.113809	0.151163	0.172932	0.121287	0.167959	0.142857	0.144788	0.0662252	0.15261	0.131488	0.117241	0.124797	0.110294	0.178947	0.161364	0.126126	0.10687	0.150794	0.123909	0.135065	0.152975	0.113497	0.139932	0.126638	0.131387	0.120846	0.151235	0.131931	0.171271	0.180723	0.102649	0.18107	0.162228	0.173684	0.147186	0.11134	0.127049	0.148305	0.116162	0.165775	0.1477	0.0855856	0.123853	0.129568	0.152941	0.0957447	0.0966851	0.128065	0.116216	0.0729167	0.156863	0.131098	0.159159	0.157895	0.166163	0.0776699	0.0777027	0.14218	0.163194	0.101887	0.103053	0.126126	0.150442	0.111675	0.136752	0.103896	0.121359	0.106195	0.15942	0.120253	0.038961	0.119048	0.10101	0.11828	0.175	0.105556	0.111111	0.075188
irk-3	0.027933	0.00997506	0.0208057	0.10972	0.067187	0.0345848	0.0328947	0.0338134	0.0142712	0.0591463	0.0248854	0.0831987	0.0343296	0.0246046	0.0759382	0.0544106	0.082777	0.330368	0.0806988	0.0836502	0.182588	0.0421394	0.244505	0.0701262	0.300358	0.117914	0.0611046	0.03861	0.0731034	0.17384	0.148681	0.243319	0.118644	0.043318	0.506089	0.116788	0.0520231	0.238994	0.127883	0.145086	0.0413136	0.0550918	0.084453	0.0673317	0.204819	0.0699659	0.217195	0.46114	0.118003	0.046832	0.0740741	0.48642	0.121951	0.0565657	0.442991	0.118046	0.0648464	0.145833	0.0702247	0.0674157	0.0901288	0.218978	0.248945	0.166667	0.121739	0.0479233	0.168639	0.150228	0.130233	0.0721805	0.0594059	0.111111	0.0714286	0.0714286	0.149007	0.0763052	0.363322	0.037931	0.089141	0.301471	0.207018	0.243182	0.0675676	0.198473	0.047619	0.146597	0.0987013	0.181303	0.0552147	0.361775	0.0786026	0.10219	0.111782	0.126543	0.166348	0.270718	0.333333	0.334437	0.144033	0.208232	0.1	0.038961	0.212371	0.0758197	0.0423729	0.136364	0.101604	0.116223	0.752252	0.334862	0.159468	0.0862745	0.0638298	0.157459	0.13624	0.127027	0.03125	0.281046	0.0304878	0.045045	0.105263	0.199396	0.0242718	0.0304054	0.132701	0.0555556	0.090566	0.354962	0.207207	0.0442478	0.375635	0.452991	0.0324675	0.0436893	0.0884956	0.0724638	0.0316456	0.155844	0.642857	0.0606061	0.0806452	0.0625	0.0277778	0	0.0150376
chd-7	0.0414447	0.0249377	0.0361263	0.104274	0.0817781	0.0464213	0.0328947	0.0651221	0.019368	0.0804878	0.0366732	0.129241	0.130048	0.0421793	0.139514	0.207749	0.106809	0.0749682	0.143095	0.18251	0.0991536	0.13128	0.156593	0.0925666	0.156138	0.138322	0.112808	0.0868726	0.154483	0.177215	0.201439	0.222222	0.0875706	0.169585	0.0906631	0.119221	0.140173	0.0838574	0.177149	0.199688	0.115466	0.180301	0.168906	0.139651	0.175246	0.199659	0.160633	0.145078	0.509834	0.121212	0.148148	0.158025	0.117073	0.109091	0.157009	0.188602	0.136519	0.166667	0.0842697	0.0808989	0.124464	0.181022	0.118143	0.5	0.121739	0.159744	0.161243	0.125948	0.188372	0.198496	0.155941	0.131783	0.164835	0.129344	0.142384	0.0883534	0.0692042	0.158621	0.191248	0.132353	0.0947368	0.227273	0.146396	0.0801527	0.0992063	0.17103	0.145455	0.192635	0.116564	0.177474	0.126638	0.13382	0.160121	0.117284	0.120459	0.237569	0.200803	0.125828	0.0987654	0.116223	0.126316	0.121212	0.160825	0.0983607	0.152542	0.151515	0.160428	0.101695	0.141892	0.133028	0.116279	0.141176	0.101064	0.11326	0.190736	0.154054	0.135417	0.111111	0.106707	0.147147	0.195489	0.166163	0.165049	0.168919	0.151659	0.197917	0.128302	0.137405	0.0900901	0.115044	0.187817	0.0769231	0.0909091	0.126214	0.115044	0.164251	0.0379747	0.0909091	0.178571	0.156566	0.215054	0.1375	0.166667	0	0.135338
eat-16	0.0320904	0.0137157	0.0213732	0.124149	0.114014	0.0377289	0.0361842	0.0400751	0.011213	0.0804878	0.0288147	0.117932	0.117124	0.0456942	0.118764	0.22094	0.0801068	0.168996	0.228785	0.189163	0.126965	0.100486	0.135989	0.302945	0.156138	0.111111	0.160987	0.237452	0.171034	0.136709	0.127098	0.175809	0.15678	0.125346	0.225981	0.114355	0.267341	0.15304	0.12369	0.143526	0.138771	0.130217	0.103647	0.27182	0.134721	0.174061	0.132353	0.177893	0.114977	0.192837	0.148148	0.132099	0.121951	0.141414	0.115888	0.12483	0.0716724	0.3125	0.101124	0.0921348	0.0686695	0.137226	0.154008	0.166667	0.130435	0.13099	0.128698	0.135053	0.17907	0.166917	0.121287	0.186047	0.228938	0.252896	0.129139	0.273092	0.0899654	0.151724	0.166937	0.125	0.14386	0.161364	0.121622	0.114504	0.186508	0.146597	0.101299	0.294618	0.113497	0.102389	0.135371	0.109489	0.111782	0.154321	0.101338	0.229282	0.108434	0.0960265	0.144033	0.246973	0.110526	0.0779221	0.127835	0.112705	0.186441	0.116162	0.213904	0.125908	0.193694	0.087156	0.17608	0.117647	0.111702	0.0883978	0.155313	0.551351	0.104167	0.0915033	0.106707	0.165165	0.0977444	0.163142	0.0825243	0.0810811	0.0995261	0.114583	0.113208	0.198473	0.0810811	0.0840708	0.0659898	0.0769231	0.116883	0.179612	0.123894	0.135266	0.0316456	0.155844	0.107143	0.146465	0.123656	0.1625	0.0722222	0.111111	0.157895
agr-1	0.0398857	0.0105985	0.0310195	0.270079	0.086868	0.0386536	0.0559211	0.0563557	0.0183486	0.158537	0.0392927	0.0541195	0.0432149	0.0650264	0.0344371	0.059357	0.0520694	0.0635324	0.0524126	0.0275665	0.0931076	1.47974	0.0549451	0.0771388	0.0417163	0.952381	0.0916569	0.034749	0.0413793	0.049789	0.0395683	0.0393812	0.0819209	0.0423963	0.0554804	0.0681265	0.0867052	0.765199	0.0440252	0.0717629	0.0709746	0.0584307	0.0364683	0.0498753	0.0273823	0.0494881	0.0542986	0.0328152	0.0438729	0.0743802	0.037037	0.0358025	0.0536585	0.0767677	0.0485981	0.139756	0.0819113	0.0208333	0.0393258	0.303371	0.0686695	0.0525547	0.0611814	0	0.0521739	0.0495208	0.0547337	0.0424886	0.0534884	0.0195489	0.0767327	0.0801034	0.0732601	0.023166	0.0827815	0.0682731	0.107266	0.0862069	0.0502431	0.0992647	0.112281	0.05	0.0878378	0.0458015	0.0992063	0.0331588	0.0649351	0.0368272	0.0644172	0.0511945	0.0829694	0.121655	0.0513595	3.42901	0.0554493	0.0524862	0.060241	0.0728477	0.0823045	0.0460048	0.0526316	0.0822511	0.0391753	0.0368852	0.0381356	0.863636	0.0561497	0.0532688	0.0495495	0.110092	0.0531561	0.054902	0.0478723	0.0856354	0.0299728	0.116216	0.598958	1.20261	0.234756	0.0750751	0.0902256	0.728097	0.0436893	0.0439189	0.132701	0.104167	0.169811	0.0305344	0.108108	0.0663717	0.0507614	0.025641	0.0649351	0.0436893	0.0530973	0.0628019	0.0189873	0.0909091	0.047619	0.0606061	0.0376344	0.05	0.05	0	1.18797
unc-58	0.0332597	0.0137157	0.0283715	0.245576	0.198846	0.037174	0.0263158	0.0525986	0.0158002	0.140854	0.0327439	0.145396	0.119144	0.0369069	0.175276	0.483924	0.0547397	0.121982	0.234609	0.206274	0.0532044	0.427877	0.997253	0.200561	0.0607867	0.208617	0.0681551	0.03861	0.0524138	0.0438819	0.0479616	0.0745429	0.103107	0.0423963	0.0405954	0.0316302	0.0563584	0.0272537	0.0534591	0.0421217	0.0625	0.0701169	0.0575816	0.159601	0.0405257	0.116041	0.0531674	0.0500864	0.107413	0.0633609	0.907407	0.0839506	0.0878049	0.0707071	0.0485981	0.0434193	0.0989761	0.0833333	0.0505618	0.0741573	0.145923	0.0656934	0.0590717	0	0.0347826	0.482428	0.0591716	0.405159	0.0488372	0.76391	0.215347	0.0542636	0.0732601	0.030888	0.0463576	0.0481928	0.0519031	0.106897	0.406807	0.0735294	0.0736842	0.0454545	0.0382883	0.0458015	0.047619	0.026178	0.0337662	0.0793201	0.0889571	0.0955631	0.0742358	0.192214	1.00604	0.12037	0.0458891	0.019337	0.0843373	0.0596026	0.0493827	0.0242131	0.0315789	0.047619	0.0886598	0.288934	0.0720339	0.0858586	0.0374332	0.16707	0.31982	0.0642202	0.475083	0.0470588	0.0425532	0.477901	0.0490463	0.278378	0.0260417	0.0588235	0.0243902	0.21021	0.0225564	0.0694864	2.3835	0.0506757	0.014218	0.0555556	0.0754717	0.0839695	0.0630631	0.190265	0.0507614	0.239316	0.0649351	0.0145631	0.123894	0.15942	0.0253165	0.012987	0.047619	0.267677	0.0806452	0.0125	0.0444444	0	0.0300752
rpl-4	0.429128	0.508728	0.397012	0.09529	0.164574	0.449232	0.421053	0.50908	0.422018	0.280488	0.400786	0.0969305	0.0682553	0.685413	0.0701987	0.0403957	0.169559	0.203304	0.0698835	0.095057	0.13422	0.183144	0.0755495	0.140252	0.0584029	0.192744	0.135135	0.111969	0.0937931	0.0658228	0.0755396	0.0984529	0.152542	0.0626728	0.0649526	0.126521	0.157514	0.194969	0.057652	0.112324	0.0720339	0.106845	0.120921	0.129676	0.0843373	0.0682594	0.0520362	0.0984456	0.096823	0.0909091	0.0740741	0.0481481	0.112195	0.117172	0.0859813	0.0746269	0.116041	0.0208333	0.162921	0.137079	0.193133	0.0905109	0.0864979	0.666667	0.130435	0.0814696	0.0502959	0.0849772	0.0813953	0.0526316	0.113861	0.149871	0.0457875	0.046332	0.142384	0.120482	0.183391	0.168966	0.0648298	0.242647	0.108772	0.0772727	0.103604	0.175573	0.134921	0.0488656	0.0909091	0.0906516	0.113497	0.16041	0.122271	0.128954	0.111782	0.101852	0.0630975	0.0939227	0.0803213	0.125828	0.164609	0.0532688	0.194737	0.134199	0.0762887	0.116803	0.118644	0.212121	0.0641711	0.0799031	0.0563063	0.155963	0.10299	0.0745098	0.0957447	0.124309	0.0517711	0.0594595	0.182292	0.228758	0.137195	0.144144	0.157895	0.0876133	0.0436893	0.0540541	0.151659	0.0902778	0.135849	0.0687023	0.207207	0.0973451	0.0507614	0.102564	0.116883	0.0825243	0.150442	0.111111	0.449367	0.233766	0.130952	0.0505051	0.0698925	0.0875	0.0555556	0	0.0075188
nlp-47	0.0166299	0.0074813	0.00870059	0.0269534	0.0223957	0.0282967	0.00986842	0.0219161	0.00611621	0.0158537	0.0275049	0.0234249	0.0201939	0.00878735	0.0512141	0.0197857	0.0360481	0.0279543	0.0191348	0.121673	0.0278114	0.0291734	0.0302198	0.140252	0.0822408	0.0566893	0.0293772	0.03861	0.04	0.0556962	0.0959233	0.184248	0.0183616	0.307834	0.270636	0.0851582	0.0274566	0.033543	0.0345912	0.0280811	0.0476695	0.145242	0.109405	0.032419	0.0317634	0.0409556	0.0282805	0.0466321	0.237519	0.0330579	0	0	0.112195	0.218182	0.261682	0.97829	0.0511945	0	0.0337079	0.0292135	0.0901288	0.0379562	0.504219	4.5	0.0521739	0.028754	0.0251479	0.0212443	0.0209302	0.0120301	0.0371287	0.0284238	0.0311355	0.027027	0.0298013	0.0200803	0.0276817	0.0206897	0.0145867	0.0183824	0.045614	0.377273	0.045045	0.0343511	0.0119048	0.0226876	1.97143	0.0169972	0.0153374	0.146758	0.069869	0.026764	0.199396	0.0246914	0.0688337	0.414365	0.160643	0.486755	0.0658436	0.0460048	0.205263	0.246753	0.0391753	0.0348361	0.0169492	0.338384	0.0374332	0.0266344	0.018018	0.220183	0.0199336	0	0.0425532	0.0248619	0.0163488	2.48378	0.0260417	0.0457516	0	0.018018	0.0451128	0.0120846	0.0194175	0.027027	0.0473934	0.0208333	0.203774	0.0229008	0.018018	0.0176991	0.51269	0.0512821	0.155844	0.00970874	0.0442478	0.0241546	0	0.025974	0.238095	0.0151515	0.016129	0.0625	0.0277778	0	0.0075188
nfki-1	0.0305314	0.0118454	0.0215623	0.0942009	0.0922973	0.0392084	0.0296053	0.0350657	0.0101937	0.0682927	0.0353635	0.148627	0.127625	0.0421793	0.133333	0.107172	0.109479	0.0876747	0.0890183	0.250951	0.142684	0.142626	0.355769	0.0771388	0.206198	0.122449	0.0975323	0.100386	0.131034	0.0852321	0.171463	0.213783	0.131356	0.147465	0.227334	0.119221	0.0780347	0.134172	0.194969	0.137285	0.177966	0.146912	0.195777	0.0947631	0.108434	0.12628	0.091629	0.115717	0.0998487	0.280992	0.12963	0.102469	0.121951	0.0969697	0.115888	0.116689	0.215017	0.208333	0.0842697	0.114607	0.0858369	0.172263	0.274262	0.666667	0.295652	0.0926518	0.159763	0.115326	0.123256	0.148872	0.185644	0.118863	0.113553	0.0907336	0.115894	0.128514	0.128028	0.106897	0.119935	0.106618	0.140351	0.161364	0.150901	0.145038	0.0873016	0.356021	0.124675	0.155807	0.0705521	0.136519	0.122271	0.167883	0.0453172	0.117284	0.0898662	0.176796	0.144578	0.122517	0.1893	0.104116	0.431579	0.363636	0.129897	0.0840164	0.110169	0.111111	0.0989305	0.121065	0.0945946	0.12844	0.126246	0.294118	0.164894	0.140884	0.125341	0.0972973	0.0729167	0.189542	0.0518293	0.18018	0.315789	0.129909	0.0533981	0.0878378	0.0853081	0.138889	0.14717	0.0992366	0.135135	0.0619469	0.0812183	0.111111	0.0714286	0.101942	0.0619469	0.125604	0.0379747	0.0649351	0.321429	0.171717	0.102151	0.4125	0.122222	0.111111	0.0902256
col-98	0.242302	0.542394	0.239834	0.142663	0.207329	0.328833	0.289474	0.262367	0.0856269	0.305488	1.13687	0.113893	0.0662359	0.300527	0.0710817	0.0478153	0.149533	0.205845	0.0690516	0.0903042	0.146312	0.188006	0.0865385	0.123422	0.0929678	0.1678	0.152761	0.133205	0.0744828	0.07173	0.0947242	0.118143	0.144068	0.0534562	0.104195	0.104623	0.150289	0.224319	0.067086	0.112324	0.102754	0.100167	0.126679	0.0947631	0.0722892	0.0955631	0.0531674	0.132988	0.0741301	0.0881543	0.0925926	0.0555556	0.170732	0.119192	0.11028	0.0773406	0.177474	0.0416667	0.199438	0.11236	0.197425	0.118248	0.116034	0	0.113043	0.108626	0.0887574	0.103187	0.072093	0.0736842	0.116337	0.170543	0.0567766	0.0656371	0.119205	0.184739	0.214533	0.182759	0.0680713	0.242647	0.168421	0.05	0.108108	0.148855	0.103175	0.0593368	0.168831	0.0878187	0.107362	0.153584	0.200873	0.0997567	0.160121	0.151235	0.0726577	0.110497	0.116466	0.162252	0.148148	0.0653753	0.178947	0.177489	0.105155	0.131148	0.190678	0.166667	0.0935829	0.0677966	0.0495495	0.146789	0.0598007	0.0588235	0.106383	0.107735	0.0463215	0.072973	0.0989583	0.143791	0.125	0.0900901	0.180451	0.102719	0.0533981	0.0945946	0.180095	0.0902778	0.154717	0.0877863	0.189189	0.0707965	0.071066	0.0769231	0.103896	0.0582524	0.0884956	0.10628	0.14557	0.376623	0.130952	0.0757576	0.0913978	0.3	0.144444	0.333333	0.0075188
grk-1	0.0281928	0.00810474	0.0257235	0.147291	0.0987445	0.040688	0.0361842	0.043206	0.0178389	0.0932927	0.0307793	0.146204	0.168417	0.0369069	0.126269	0.127782	0.165554	0.0775095	0.181364	0.129278	0.106409	0.100486	0.228022	0.0827489	0.0584029	0.0861678	0.207991	0.108108	0.115862	0.164557	0.151079	0.0801688	0.069209	0.188018	0.0568336	0.287105	0.099711	0.12369	0.161426	0.106084	0.130297	0.161937	0.201536	0.107232	0.140197	0.196246	0.0701357	0.0725389	0.344932	0.129477	0.222222	0.196296	0.0780488	0.0868687	0.115888	0.223881	0.105802	0.25	0.115169	0.0853933	0.124464	0.0715328	0.151899	0	0.2	0.129393	0.137574	0.135053	0.234884	0.215038	0.0990099	0.0956072	0.217949	0.140927	0.10596	0.0843373	0.103806	0.110345	0.189627	0.0955882	0.0947368	0.120455	0.168919	0.167939	0.246032	0.102967	0.127273	0.31728	0.0460123	0.119454	0.427948	0.136253	0.0936556	0.166667	0.0917782	0.124309	0.164659	0.172185	0.0946502	0.142857	0.178947	0.121212	0.173196	0.168033	0.110169	0.106061	0.18984	0.142857	0.121622	0.137615	0.156146	0.184314	0.111702	0.0939227	0.117166	0.162162	0.119792	0.176471	0.115854	0.234234	0.0676692	0.380665	0.106796	0.165541	0.137441	0.194444	0.166038	0.198473	0.162162	0.10177	0.0964467	0.0940171	0.142857	0.116505	0.0973451	0.144928	0.056962	0.0519481	0.0833333	0.166667	0.129032	0.1375	0.0777778	0.555556	0.0977444
rps-26	0.552163	0.687656	0.517307	0.102096	0.16152	0.547254	0.569079	0.471509	0.568807	0.338415	0.423707	0.1042	0.0589661	0.753954	0.0520971	0.0469909	0.149533	0.243964	0.0873544	0.0731939	0.14994	0.197731	0.107143	0.157083	0.0607867	0.1678	0.165687	0.0810811	0.0689655	0.0700422	0.0755396	0.0998594	0.0833333	0.0488479	0.0595399	0.136253	0.17341	0.176101	0.0398323	0.0842434	0.0773305	0.0734558	0.117083	0.0922693	0.0525739	0.0733788	0.0791855	0.0915371	0.065053	0.112948	0.12963	0.0481481	0.156098	0.0868687	0.106542	0.0597015	0.16041	0.0625	0.174157	0.132584	0.175966	0.0642336	0.0864979	0	0.0956522	0.057508	0.0724852	0.0652504	0.0465116	0.043609	0.178218	0.118863	0.043956	0.0444015	0.0927152	0.128514	0.176471	0.162069	0.0486224	0.227941	0.17193	0.0318182	0.101351	0.141221	0.107143	0.0453752	0.106494	0.0679887	0.095092	0.133106	0.139738	0.150852	0.0936556	0.154321	0.0573614	0.0607735	0.0763052	0.155629	0.152263	0.0581114	0.110526	0.134199	0.0804124	0.118852	0.148305	0.131313	0.0534759	0.0871671	0.0405405	0.197248	0.0697674	0.054902	0.101064	0.0939227	0.0490463	0.072973	0.1875	0.156863	0.161585	0.0840841	0.150376	0.0725076	0.0873786	0.101351	0.161137	0.111111	0.0792453	0.0305344	0.108108	0.106195	0.0862944	0.102564	0.149351	0.038835	0.106195	0.0917874	0.373418	0.246753	0.166667	0.040404	0.0967742	0.2125	0.0666667	0.111111	0.037594
far-1	0.211511	0.354115	0.272744	0.280425	0.312182	0.256149	0.296053	0.293676	0.0840979	0.306707	0.658808	0.0775444	0.0407916	0.205624	0.0432671	0.0305029	0.0974633	0.155019	0.0673877	0.0608365	0.0918984	0.165316	0.0590659	0.107994	0.0703218	0.129252	0.106933	0.0656371	0.0689655	0.0388186	0.0323741	0.0661041	0.138418	0.0460829	0.037889	0.080292	0.132948	0.0880503	0.0377358	0.0358814	0.112288	0.0701169	0.0710173	0.0997506	0.0492881	0.0819113	0.0667421	0.0690846	0.0544629	0.0633609	0.0555556	0.0604938	0.136585	0.0585859	0.0523364	0.0529172	0.122867	3.25	0.157303	0.132584	0.171674	0.0467153	0.0379747	0.166667	0.0782609	0.0638978	0.0399408	0.0789074	0.0511628	0.0285714	0.0841584	0.142119	0.040293	0.0501931	0.0960265	0.148594	0.083045	0.103448	0.0680713	0.121324	0.0982456	0.0181818	0.0855856	0.137405	0.0912698	0.034904	0.103896	0.0339943	0.0766871	0.102389	0.131004	0.0827251	0.0755287	0.0895062	1.02868	0.0939227	0.0441767	0.0927152	0.139918	0.0484262	0.152632	0.116883	0.0680412	0.0737705	0.957627	0.136364	0.0641711	0.0726392	0.0540541	0.288991	0.0797342	0.0431373	0.0531915	0.176796	0.0190736	0.0405405	0.104167	0.156863	0.106707	0.0840841	0.150376	0.0241692	0.0679612	0.0540541	0.0995261	0.0590278	0.101887	0.0305344	0.0990991	0.0707965	0.0558376	0.0598291	0.0909091	0.0631068	0.106195	0.0724638	0.14557	0.155844	0.0833333	0.0454545	0.0376344	0.1875	0.0944444	0.111111	0
wdfy-3	0.0375471	0.0149626	0.0253452	0.114076	0.087886	0.0347697	0.0197368	0.0588604	0.0214067	0.0719512	0.0261952	0.150242	0.172052	0.0527241	0.181898	0.154988	0.109479	0.0864041	0.193844	0.114068	0.0785973	0.0842788	0.119505	0.113604	0.0870083	0.0839002	0.0916569	0.0656371	0.108966	0.278481	0.17506	0.105485	0.0748588	0.139171	0.0852503	0.114355	0.130058	0.0985325	0.188679	0.127925	0.141949	0.130217	0.0806142	0.104738	0.157722	0.331058	0.126697	0.074266	0.161876	0.143251	0.203704	0.244444	0.0878049	0.125253	0.0915888	0.187246	0.0989761	0.1875	0.0983146	0.12809	0.0944206	0.162044	0.0907173	0	0.182609	0.145367	0.319527	0.176024	0.234884	0.252632	0.118812	0.160207	0.254579	0.146718	0.10596	0.0883534	0.114187	0.0896552	0.277147	0.110294	0.0631579	0.134091	0.15991	0.0992366	0.0833333	0.164049	0.187013	0.189802	0.101227	0.201365	0.126638	0.124088	0.151057	0.132716	0.14914	0.0994475	0.100402	0.152318	0.139918	0.150121	0.147368	0.0995671	0.17732	0.129098	0.0762712	0.0505051	0.229947	0.220339	0.144144	0.12844	0.0930233	0.109804	0.0957447	0.124309	0.0953678	0.210811	0.161458	0.0915033	0.109756	0.177177	0.0902256	0.18429	0.213592	0.263514	0.123223	0.1875	0.109434	0.175573	0.0900901	0.137168	0.203046	0.188034	0.116883	0.174757	0.168142	0.130435	0.0316456	0.0779221	0.0357143	0.5	0.241935	0.0625	0.177778	0.444444	0.112782
madd-4	0.0444329	0.0299252	0.0259126	0.562755	0.541228	0.0706492	0.0361842	0.0839073	0.0158002	0.325	0.043222	0.211632	0.0969305	0.0790861	0.0423841	0.0436933	0.104139	0.170267	0.113145	0.013308	0.0906892	0.233387	0.0796703	0.0911641	0.0274136	0.23356	0.0940071	0.0482625	0.04	0.102954	0.0167866	0.0365682	0.079096	0.0442396	0.0338295	0.0364964	0.0823699	0.0754717	0.0555556	0.0483619	0.253178	0.048414	0.0518234	0.0673317	0.0547645	0.0546075	0.0667421	0.044905	0.0393343	0.0853994	0.12963	0.740741	0.131707	0.0787879	0.035514	0.0678426	0.0648464	0.0208333	0.0674157	0.0674157	0.111588	0.0510949	0.0316456	0.166667	0.156522	0.142173	0.767751	0.579666	0.072093	0.12782	0.0544554	0.0930233	0.0531136	0.046332	0.0463576	0.0441767	0.0899654	0.0931034	1.14911	0.238971	0.280702	0.0409091	0.0675676	0.0648855	0.0912698	0.0383944	0.0623377	0.0453258	0.0552147	0.0750853	0.0829694	0.0997567	0.0422961	0.0462963	0.0573614	0.0607735	0.208835	0.0728477	0.119342	0.0677966	0.663158	0.0865801	0.391753	0.788934	0.110169	0.0656566	0.0775401	0.288136	0.101351	0.100917	0.106312	0.0313725	0.0691489	0.118785	0.231608	0.132432	0.0625	0.0653595	0.0304878	0.123123	0.0902256	0.613293	0.325243	0.0912162	0.0758294	0.0590278	0.090566	0.896947	0.0630631	0.0619469	0.0761421	0.0854701	0.0974026	0.373786	0.0619469	0.0483092	0.0379747	0.181818	0.0357143	0.0505051	0.107527	0.075	0.183333	0.111111	0.0150376
msp-57	0.325322	0.548005	0.983923	0.0865777	0.188666	0.372665	0.526316	0.233563	0.100408	0.371341	0.303209	0.114701	0.0795638	0.379613	0.0874172	0.0519373	0.173565	0.259212	0.120632	0.081749	0.170496	0.199352	0.0631868	0.13885	0.079857	0.238095	0.141011	0.137066	0.107586	0.0742616	0.0707434	0.0942335	0.127119	0.0912442	0.0500677	0.114355	0.15896	0.186583	0.0691824	0.0873635	0.0942797	0.123539	0.109405	0.142145	0.0952903	0.0614334	0.0882353	0.0690846	0.0801815	0.077135	0.0925926	0.0617284	0.180488	0.0929293	0.0915888	0.112619	0.119454	0	0.219101	0.125843	0.184549	0.0759124	0.0759494	0.166667	0.234783	0.111821	0.0991124	0.091047	0.0465116	0.0571429	0.14604	0.175711	0.0567766	0.0482625	0.129139	0.11245	0.16609	0.131034	0.0842788	0.216912	0.147368	0.0772727	0.0765766	0.152672	0.126984	0.069808	0.0857143	0.0793201	0.0981595	0.156997	0.161572	0.107056	0.111782	0.12037	0.0764818	0.0994475	0.064257	0.13245	0.160494	0.106538	0.1	0.168831	0.0804124	0.137295	0.122881	0.141414	0.114973	0.152542	0.0675676	0.174312	0.0797342	0.0745098	0.148936	0.132597	0.0544959	0.0702703	0.203125	0.124183	0.185976	0.0930931	0.12782	0.0755287	0.092233	0.121622	0.0995261	0.0625	0.14717	0.0572519	0.126126	0.0929204	0.0862944	0.0769231	0.103896	0.092233	0.132743	0.130435	0.259494	0.272727	0.142857	0.040404	0.102151	0.075	0.0888889	0.111111	0.0902256
rhgf-2	0.0301416	0.0124688	0.02648	0.17969	0.0573465	0.0334751	0.00986842	0.039449	0.0152905	0.120732	0.0320891	0.046042	0.149838	0.0474517	0.0538631	0.187964	0.0507343	0.108005	0.0715474	0.0674905	0.0592503	0.0372771	0.168956	0.584853	0.263409	0.0997732	0.0434783	0.274131	0.231724	0.0379747	0.0791367	0.0407876	0.158192	0.0460829	0.523681	0.340633	0.0635838	0.178197	0.0398323	0.0405616	0.0434322	0.312187	0.433781	0.112219	0.291347	0.168942	0.0373303	0.131261	0.314675	0.0385675	0.0185185	0.117284	0.4	0.535354	0.442991	0.151967	0.0614334	0.0416667	0.0505618	0.0561798	0.0386266	0.0437956	0.189873	0	0.0782609	0.154952	0.245562	0.112291	0.383721	0.0691729	0.0519802	0.0439276	0.0384615	0.160232	0.0397351	0.666667	0.0519031	0.0448276	0.226904	0.0477941	0.0631579	0.234091	0.0630631	0.129771	0.0833333	0.0366492	0.187013	0.0254958	0.0490798	0.194539	0.152838	0.0389294	0.0362538	0.126543	0.0497132	0.569061	0.518072	1.07616	0.0534979	0.0460048	0.168421	0.04329	0.0206186	0.0819672	0.0423729	0.10101	0.117647	0.0363196	0.0495495	0.0183486	0.089701	0.533333	0.0159574	0.0441989	0.0817439	0.0648649	0.0416667	0.196078	0.0365854	0.021021	0.0075188	0.178248	0.11165	0.199324	0.014218	0.0625	0.173585	0.20229	0.0540541	0.0707965	0.0253807	0.239316	0.0844156	0.106796	0.0176991	0.0434783	0.0189873	0.025974	0.214286	0.636364	0.0591398	0.05	0.394444	0	0.0150376
nlp-58	0.0162401	0.00997506	0	0.135584	0.132338	0.0334751	0.00657895	0.018159	0	0.0762195	0.037983	0.0444265	0.115105	0.0123023	0.0291391	0.112943	0.0360481	0.0381194	0.0873544	0	0.67231	0.0340357	0.0315934	0.0476858	0.0309893	0.0136054	0.0411281	0.030888	0.0206897	0.028692	0.0359712	0.0351617	0.0127119	0.0387097	0.0216509	0.0632603	0.0289017	0.0293501	0.0345912	0.0140406	0.0497881	0.0250417	0.0230326	0.0673317	0.0328587	0.0409556	4.85747	0.0345423	0.0136157	0.0633609	0.0555556	0.0308642	0.0585366	0.0545455	0.0224299	0.0122117	0.0853242	0	0.0280899	0.0606742	0.00858369	0.010219	0.0274262	0	0.0173913	0.0750799	0.0251479	0.0667678	0.0302326	0.0360902	0.0148515	0.0232558	0.00915751	0	0.0198675	0.0281124	0.0103806	0.0206897	0.0567261	0.0367647	0.0561404	0.0204545	0.0225225	0.019084	0.00793651	0	0.0285714	0.01983	0.0276074	0.0307167	0.0393013	0.0462287	0.0151057	0.0401235	0.0363289	0.0276243	0.0281124	0.0198675	0.0205761	0	0.0157895	0.012987	0.0391753	0.0307377	0.0254237	0.0454545	0.0347594	0.0750605	0.880631	0.0458716	0.0299003	0.027451	0.0425532	0.0414365	0.0217984	0.0594595	0.00520833	0.0196078	0.0182927	0.0690691	0.0225564	3.45317	0.0291262	0.027027	0.014218	0.0694444	0.0264151	1.17176	0.027027	0.0442478	0.035533	0.017094	0.0194805	0.0194175	0.0265487	0.0628019	0.0126582	0.0519481	0.0357143	0.0454545	0.0268817	0.0125	3.98889	0	0
let-19	0.0515785	0.0224439	0.0340458	0.109175	0.109942	0.0558535	0.0394737	0.0732624	0.0316004	0.0859756	0.0386379	0.156704	0.200727	0.0579965	0.158499	0.185491	0.141522	0.0825921	0.141431	0.153042	0.142684	0.132901	0.166209	0.115007	0.146603	0.106576	0.0987074	0.158301	0.21931	0.152743	0.164269	0.11955	0.0974576	0.199078	0.0906631	0.155718	0.119942	0.109015	0.166667	0.179407	0.189619	0.15192	0.103647	0.104738	0.145674	0.134812	0.19457	0.1019	0.13767	0.14876	0.296296	0.182716	0.136585	0.143434	0.145794	0.175034	0.139932	0.1875	0.13764	0.0764045	0.150215	0.211679	0.122363	0	0.104348	0.170927	0.176036	0.133536	0.15814	0.24812	0.108911	0.126615	0.201465	0.189189	0.0960265	0.144578	0.0899654	0.106897	0.189627	0.117647	0.101754	0.177273	0.148649	0.0916031	0.174603	0.176265	0.103896	0.150142	0.0736196	0.194539	0.10917	0.121655	0.172205	0.123457	0.151052	0.165746	0.200803	0.135762	0.0781893	0.130751	0.0894737	0.0995671	0.179381	0.163934	0.118644	0.126263	0.179144	0.157385	0.148649	0.123853	0.126246	0.113725	0.12234	0.10221	0.177112	0.178378	0.104167	0.0849673	0.155488	0.132132	0.112782	0.21148	0.106796	0.14527	0.0995261	0.152778	0.135849	0.156489	0.18018	0.128319	0.116751	0.247863	0.12987	0.184466	0.123894	0.15942	0.0253165	0.0519481	0.130952	0.171717	0.177419	0.05	0.122222	0.111111	0.225564
nspd-1	0.322723	0.561721	0.886325	0.100735	0.166271	0.361198	0.542763	0.240451	0.103466	0.318902	0.250164	0.115509	0.0815832	0.360281	0.0931567	0.0494641	0.148198	0.27446	0.138103	0.0684411	0.160822	0.158833	0.092033	0.113604	0.0715137	0.23356	0.143361	0.119691	0.0744828	0.078481	0.0695444	0.07173	0.142655	0.0847926	0.0757781	0.158151	0.157514	0.171908	0.0450734	0.0826833	0.0773305	0.0934891	0.084453	0.0997506	0.0744797	0.0870307	0.0735294	0.129534	0.0665658	0.107438	0.148148	0.062963	0.190244	0.139394	0.0841121	0.082768	0.16041	0	0.174157	0.110112	0.150215	0.0715328	0.092827	0.333333	0.0956522	0.123003	0.0784024	0.116844	0.0395349	0.0736842	0.131188	0.139535	0.0750916	0.0540541	0.0794702	0.15261	0.186851	0.117241	0.0405186	0.117647	0.157895	0.0477273	0.0968468	0.152672	0.047619	0.0994764	0.0987013	0.0764873	0.0766871	0.1843	0.148472	0.119221	0.102719	0.132716	0.130019	0.0994475	0.0923695	0.135762	0.119342	0.0726392	0.105263	0.203463	0.0804124	0.0983607	0.135593	0.131313	0.109626	0.145278	0.0788288	0.142202	0.0930233	0.0901961	0.223404	0.157459	0.0381471	0.0891892	0.0989583	0.143791	0.20122	0.117117	0.135338	0.0634441	0.0970874	0.128378	0.0995261	0.0902778	0.14717	0.0572519	0.18018	0.190265	0.0913706	0.0512821	0.0844156	0.092233	0.212389	0.0966184	0.21519	0.220779	0.130952	0.0454545	0.0698925	0.2625	0.0722222	0.111111	0.120301
rps-14	0.580096	0.73005	0.510119	0.0971958	0.187648	0.602737	0.440789	0.57608	0.560652	0.342683	0.420432	0.102585	0.0609855	0.73638	0.0649007	0.0296785	0.173565	0.27446	0.0798669	0.0665399	0.155985	0.199352	0.0865385	0.140252	0.0548272	0.235828	0.130435	0.0868726	0.0786207	0.0616034	0.0635492	0.0815752	0.132768	0.0700461	0.0663058	0.13382	0.157514	0.140461	0.0471698	0.110764	0.0879237	0.108514	0.132438	0.134663	0.0525739	0.0546075	0.0542986	0.105354	0.0605144	0.101928	0.111111	0.0432099	0.097561	0.10303	0.0803738	0.07327	0.150171	0.125	0.148876	0.0876404	0.154506	0.0788321	0.0886076	0.166667	0.0782609	0.0894569	0.0532544	0.0698027	0.0302326	0.0496241	0.131188	0.162791	0.0457875	0.034749	0.0927152	0.140562	0.204152	0.113793	0.0421394	0.158088	0.136842	0.0590909	0.128378	0.133588	0.111111	0.052356	0.0857143	0.0453258	0.095092	0.139932	0.187773	0.121655	0.129909	0.148148	0.0783939	0.0552486	0.0522088	0.115894	0.148148	0.0750605	0.121053	0.12987	0.0701031	0.125	0.131356	0.111111	0.0534759	0.062954	0.045045	0.178899	0.0730897	0.0509804	0.132979	0.116022	0.0408719	0.0324324	0.140625	0.196078	0.134146	0.0750751	0.157895	0.0483384	0.0873786	0.111486	0.118483	0.0729167	0.101887	0.0572519	0.243243	0.0973451	0.0609137	0.0598291	0.155844	0.0631068	0.123894	0.0917874	0.329114	0.220779	0.119048	0.0252525	0.0752688	0.15	0.0555556	0	0.0150376
nep-26	0.0297519	0.0143392	0.0194817	0.168255	0.0729555	0.0242279	0.0230263	0.0419537	0.011213	0.0865854	0.0366732	0.0331179	0.552908	0.0386643	0.195143	0.0469909	0.0547397	0.0520966	0.170549	0.0712928	0.0459492	0.0307942	1.44231	0.0336606	4.59237	0.133787	0.027027	0.0173745	0.0344828	0.131646	0.0167866	0.0295359	0.0451977	0.129032	0.600812	0.0486618	0.0404624	0.0293501	0.403564	0.198128	0.0275424	0.0300501	0.0383877	0.0498753	0.0350493	0.0238908	0.0260181	0.297064	0.146747	0.115702	0	0.0234568	0.0390244	0.0505051	0.0448598	0.0298507	0.0273038	0.0208333	0.0140449	0.0247191	0.0429185	0.106569	0.0759494	0	0.0521739	0.028754	0.0236686	0.0257967	0.027907	0.0240602	0.113861	0.0568475	0.0274725	0.019305	0.013245	0.859438	0.0242215	0.0275862	0.0162075	0.0330882	0.0526316	0.456818	0.0563063	0.0305344	0.0396825	0.0331588	0.122078	0.0963173	0.0674847	0.750853	0.0655022	0.0437956	0.120846	0.0185185	0.0325048	0.0524862	0.0361446	0.0298013	0.0452675	1.16223	0.0210526	1.53247	0.142268	0.0532787	0.0169492	0.030303	0.0187166	0.0193705	0.0247748	0.0275229	0.00996678	1.07843	0.0159574	0.0138122	0.0190736	0.0243243	0.03125	0.0653595	0.0121951	0.00900901	0.0150376	0.0151057	0.0242718	0.027027	0.0236967	0.0277778	0.045283	0.0152672	0.018018	0.0265487	0	0.0854701	0.00649351	0.0242718	0.0442478	0.0338164	0.00632911	0.038961	0	0.0151515	0.0215054	0.0375	0.0333333	0	0
msrp-2	0.343121	0.720075	1.08266	0.145113	0.214116	0.519327	0.700658	0.100814	0.0611621	0.412805	0.288802	0.114701	0.0399838	0.472759	0.0582781	0.0140148	0.156208	0.279543	0.0574043	0.0247148	0.139057	0.188006	0.0837912	0.164095	0.0250298	0.303855	0.118684	0.0752896	0.057931	0.0447257	0.0215827	0.0267229	0.162429	0.0562212	0.0446549	0.141119	0.182081	0.21174	0.0366876	0.0826833	0.0699153	0.0834725	0.105566	0.137157	0.0394304	0.059727	0.0803167	0.0673575	0.0665658	0.0964187	0.037037	0.045679	0.22439	0.0565657	0.0616822	0.0583446	0.177474	0	0.191011	0.137079	0.321888	0.0788321	0.139241	0.166667	0.0869565	0.0942492	0.0724852	0.0743551	0.0325581	0.0556391	0.121287	0.129199	0.0347985	0.046332	0.10596	0.176707	0.238754	0.0827586	0.0243112	0.301471	0.14386	0.025	0.0518018	0.129771	0.0793651	0.0628272	0.106494	0.0764873	0.101227	0.180887	0.19214	0.131387	0.0785498	0.185185	0.0650096	0.0939227	0.0401606	0.119205	0.106996	0.0363196	0.147368	0.190476	0.0701031	0.104508	0.20339	0.222222	0.040107	0.062954	0.0765766	0.192661	0.0564784	0.0117647	0.191489	0.0662983	0.0490463	0.0513514	0.171875	0.300654	0.152439	0.12012	0.203008	0.0362538	0.0825243	0.14527	0.180095	0.118056	0.150943	0.0496183	0.153153	0.0663717	0.0558376	0.136752	0.207792	0.0436893	0.0973451	0.0531401	0.259494	0.207792	0.119048	0.00505051	0.0913978	0.1625	0.111111	0.111111	0.0075188
rpl-13	0.512537	0.597257	0.40401	0.0893003	0.158127	0.520621	0.358553	0.590482	0.620795	0.289634	0.402096	0.112278	0.0674475	0.878735	0.0688742	0.0370981	0.160214	0.221093	0.09401	0.088403	0.100363	0.162075	0.108516	0.130435	0.0655542	0.181406	0.142186	0.0810811	0.0524138	0.0708861	0.0647482	0.0675105	0.117232	0.0645161	0.082544	0.121655	0.156069	0.201258	0.0345912	0.0826833	0.0709746	0.133556	0.120921	0.144638	0.0821468	0.0511945	0.050905	0.0932642	0.0847201	0.110193	0.12963	0.0444444	0.146341	0.0989899	0.0841121	0.100407	0.167235	0.0208333	0.146067	0.101124	0.180258	0.0919708	0.111814	0	0.0782609	0.0958466	0.0399408	0.0713202	0.0581395	0.0451128	0.108911	0.136951	0.0677656	0.0482625	0.0496689	0.13253	0.197232	0.165517	0.0356564	0.231618	0.147368	0.0613636	0.121622	0.148855	0.0912698	0.0907504	0.0987013	0.0594901	0.131902	0.112628	0.126638	0.13382	0.1571	0.16358	0.082218	0.0966851	0.0722892	0.112583	0.152263	0.0677966	0.173684	0.0865801	0.0721649	0.0983607	0.144068	0.121212	0.0695187	0.0992736	0.0427928	0.178899	0.0531561	0.054902	0.12234	0.129834	0.0708447	0.0459459	0.192708	0.163399	0.161585	0.0840841	0.135338	0.0725076	0.0970874	0.0641892	0.137441	0.0972222	0.154717	0.0572519	0.0900901	0.110619	0.0812183	0.0769231	0.12987	0.0825243	0.123894	0.0966184	0.443038	0.194805	0.178571	0.0252525	0.0268817	0.225	0.0555556	0	0.0526316
F01G4.6	0.382227	0.38404	0.239455	0.112987	0.160842	0.32088	0.282895	0.32248	0.553007	0.235976	0.485265	0.119548	0.0803716	0.318102	0.0944812	0.0741962	0.132176	0.15629	0.0840266	0.0912548	0.113664	0.139384	0.0865385	0.123422	0.090584	0.147392	0.122209	0.156371	0.110345	0.0843882	0.104317	0.116737	0.15113	0.101382	0.132612	0.126521	0.118497	0.132075	0.0922432	0.0702028	0.110169	0.0868114	0.142035	0.0872818	0.0799562	0.0665529	0.0927602	0.110535	0.102874	0.112948	0.12963	0.0740741	0.160976	0.113131	0.106542	0.0949796	0.16041	0.0416667	0.174157	0.130337	0.154506	0.112409	0.128692	0.333333	0.113043	0.111821	0.107988	0.0955994	0.0860465	0.0827068	0.168317	0.121447	0.0824176	0.0637066	0.125828	0.15261	0.15917	0.103448	0.10859	0.143382	0.101754	0.0863636	0.108108	0.125954	0.103175	0.120419	0.111688	0.0764873	0.107362	0.150171	0.139738	0.107056	0.120846	0.114198	0.0994264	0.135359	0.0963855	0.119205	0.135802	0.0920097	0.115789	0.142857	0.115464	0.10041	0.0508475	0.151515	0.0855615	0.106538	0.0968468	0.12844	0.0797342	0.0823529	0.159574	0.118785	0.0899183	0.0864865	0.182292	0.176471	0.121951	0.138138	0.0977444	0.0694864	0.11165	0.155405	0.14218	0.104167	0.150943	0.0648855	0.162162	0.128319	0.101523	0.0854701	0.123377	0.0825243	0.168142	0.0821256	0.234177	0.155844	0.154762	0.0808081	0.172043	0.1375	0.111111	0.222222	0.120301
dpy-22	0.050799	0.0255611	0.0357481	0.128505	0.102477	0.0562234	0.0427632	0.0807765	0.0372069	0.0932927	0.0464964	0.109047	0.147415	0.0650264	0.144812	0.129431	0.148198	0.133418	0.134775	0.124525	0.0798065	0.111831	0.116758	0.11641	0.156138	0.0770975	0.139835	0.204633	0.144828	0.136709	0.235012	0.151899	0.20904	0.151152	0.155616	0.131387	0.150289	0.104822	0.17086	0.0811232	0.118644	0.156928	0.214971	0.179551	0.186199	0.151877	0.140271	0.208981	0.111952	0.110193	0.277778	0.12716	0.141463	0.133333	0.115888	0.162822	0.122867	0.166667	0.129213	0.0988764	0.150215	0.116788	0.149789	0.333333	0.113043	0.121406	0.16716	0.133536	0.167442	0.186466	0.10396	0.121447	0.208791	0.202703	0.215232	0.0883534	0.0588235	0.210345	0.162075	0.121324	0.108772	0.15	0.117117	0.125954	0.369048	0.139616	0.111688	0.101983	0.128834	0.133106	0.0960699	0.163017	0.0785498	0.0802469	0.196941	0.138122	0.13253	0.0860927	0.102881	0.256659	0.0947368	0.112554	0.134021	0.114754	0.105932	0.121212	0.15508	0.094431	0.137387	0.114679	0.129568	0.121569	0.132979	0.149171	0.163488	0.145946	0.078125	0.0849673	0.164634	0.114114	0.112782	0.21148	0.208738	0.182432	0.14218	0.0729167	0.101887	0.183206	0.0990991	0.154867	0.13198	0.102564	0.0974026	0.140777	0.141593	0.149758	0.056962	0.116883	0.0595238	0.126263	0.225806	0.0375	0.0888889	0.222222	0.165414
F39B2.8	0.0335196	0.0168329	0.0219406	0.246393	0.126569	0.0393934	0.0657895	0.0525986	0.0117227	0.142683	0.0288147	0.14378	0.168013	0.0316344	0.158499	0.146744	0.116155	0.120712	0.138103	0.0998099	0.131802	0.12966	0.152473	0.124825	0.108462	0.115646	0.0881316	0.0830116	0.0827586	0.291139	0.113909	0.0942335	0.326271	0.153917	0.0757781	0.116788	0.284682	0.142558	0.180294	0.0936037	0.135593	0.126878	0.12476	0.154613	0.145674	0.250853	0.191176	0.0777202	0.142209	0.118457	0.12963	0.12716	0.112195	0.0848485	0.0934579	0.185889	0.0784983	0.1875	0.134831	0.116854	0.11588	0.132847	0.0801688	0.333333	0.130435	0.121406	0.170118	0.162367	0.190698	0.172932	0.0767327	0.100775	0.228938	0.167954	0.115894	0.116466	0.131488	0.113793	0.213938	0.136029	0.164912	0.138636	0.0900901	0.156489	0.134921	0.115183	0.135065	0.13881	0.150307	0.136519	0.10917	0.111922	0.102719	0.179012	0.0975143	0.104972	0.156627	0.102649	0.0740741	0.142857	0.157895	0.103896	0.162887	0.159836	0.0974576	0.0858586	0.144385	0.133172	0.148649	0.105505	0.17608	0.0901961	0.132979	0.146409	0.256131	0.2	0.119792	0.169935	0.027439	0.171171	0.0902256	0.166163	0.364078	0.192568	0.104265	0.135417	0.0830189	0.225191	0.144144	0.154867	0.167513	0.179487	0.181818	0.174757	0.168142	0.173913	0.0316456	0.0909091	0.0833333	0.222222	0.236559	0.0625	0.0833333	0	0.0225564
rps-23	0.522151	0.657107	0.511443	0.11816	0.168646	0.565748	0.467105	0.580463	0.523445	0.32378	0.373281	0.098546	0.0617932	0.845343	0.0635762	0.0486397	0.158879	0.233799	0.107321	0.0627376	0.170496	0.197731	0.0714286	0.124825	0.0703218	0.229025	0.165687	0.0926641	0.0648276	0.0590717	0.0947242	0.0900141	0.149718	0.0635945	0.0717185	0.10219	0.160405	0.190776	0.072327	0.102964	0.0826271	0.0918197	0.113244	0.129676	0.0788609	0.0819113	0.0701357	0.119171	0.0801815	0.123967	0.037037	0.0407407	0.136585	0.0888889	0.11215	0.0664858	0.208191	0.0416667	0.151685	0.123596	0.141631	0.0686131	0.0759494	0	0.0347826	0.0846645	0.056213	0.0925645	0.027907	0.0466165	0.128713	0.155039	0.0421245	0.0405405	0.112583	0.160643	0.16609	0.141379	0.0356564	0.194853	0.154386	0.0454545	0.119369	0.145038	0.0952381	0.0680628	0.0961039	0.0368272	0.104294	0.174061	0.131004	0.136253	0.114804	0.151235	0.0363289	0.107735	0.0562249	0.145695	0.131687	0.0702179	0.205263	0.155844	0.0680412	0.116803	0.139831	0.126263	0.0935829	0.0871671	0.0608108	0.174312	0.0365449	0.0431373	0.12766	0.0828729	0.0381471	0.0351351	0.208333	0.124183	0.137195	0.0900901	0.112782	0.0513595	0.0728155	0.0878378	0.109005	0.0659722	0.116981	0.0648855	0.126126	0.0929204	0.0456853	0.0598291	0.0974026	0.038835	0.176991	0.0434783	0.360759	0.220779	0.142857	0.020202	0.102151	0.1875	0.0833333	0	0.0150376
C34F6.10	0.0281928	0.00997506	0.0234538	0.109175	0.115711	0.0318106	0.0230263	0.0313087	0.0107034	0.0597561	0.02685	0.176898	0.0783522	0.0351494	0.0688742	0.0906843	0.0534045	0.171537	0.214642	0.0484791	0.0568319	0.0794165	0.0892857	0.213184	0.35876	0.0975057	0.274971	0.341699	0.157241	0.0877637	0.0347722	0.0843882	0.379944	0.112442	0.0433018	0.053528	0.199422	0.0691824	0.0597484	0.0702028	0.100636	0.0801336	0.0326296	0.366584	0.0920044	0.122867	0.0395928	0.0310881	0.0484115	0.192837	0.907407	0.0814815	0.0536585	0.19798	0.0317757	0.0909091	0.242321	0.0833333	0.0674157	0.260674	0.0257511	0.0934307	0.181435	0.5	0.147826	0.0383387	0.0384615	0.0682853	0.172093	0.0586466	0.200495	0.315245	0.130037	0.388031	0.241722	0.257028	0.0657439	0.406897	0.0291734	0.0330882	0.0912281	0.0340909	0.0540541	0.236641	0.388889	0.190227	0.109091	0.246459	0.484663	0.0375427	0.174672	0.0486618	0.0271903	0.0740741	0.305927	0.0469613	0.0763052	0.0397351	0.0987654	0.476998	0.121053	0.147186	0.16701	0.0512295	0.105932	0.0353535	0.21123	0.108959	0.0202703	0.0733945	0.0996678	0.329412	0.0478723	0.0966851	0.348774	0.332432	0.0729167	0.0718954	0.0518293	0.0750751	0.157895	0.102719	0.247573	0.0371622	0.146919	0.100694	0.120755	0.0725191	0.108108	0.0442478	0.0659898	0.0940171	0.0584416	0.0291262	0.19469	0.0724638	0.0316456	0.350649	0.107143	0.126263	0.0860215	0.1	0.0444444	0.111111	0.0827068
col-103	0.218397	0.482544	0.228107	0.136945	0.203936	0.30442	0.302632	0.281778	0.0820591	0.268293	0.963327	0.127625	0.0739095	0.29174	0.0715232	0.0585326	0.134846	0.177891	0.0831947	0.0760456	0.168077	0.17342	0.0975275	0.159888	0.0774732	0.199546	0.145711	0.121622	0.0868966	0.0590717	0.0827338	0.108298	0.159605	0.0663594	0.0920162	0.107056	0.174855	0.134172	0.0807128	0.0717629	0.119703	0.106845	0.101727	0.117207	0.0832421	0.0443686	0.0837104	0.0949914	0.0786687	0.115702	0.0185185	0.0851852	0.102439	0.145455	0.0934579	0.0773406	0.177474	0.0416667	0.199438	0.12809	0.193133	0.125547	0.126582	0.166667	0.0869565	0.129393	0.0872781	0.116844	0.0767442	0.0827068	0.116337	0.134367	0.0494505	0.0656371	0.139073	0.204819	0.17301	0.155172	0.0729335	0.246324	0.126316	0.0772727	0.117117	0.164122	0.0952381	0.0732984	0.166234	0.0764873	0.0797546	0.187713	0.122271	0.119221	0.126888	0.135802	0.0688337	0.11326	0.11245	0.142384	0.148148	0.0968523	0.163158	0.220779	0.105155	0.133197	0.135593	0.222222	0.0775401	0.104116	0.0720721	0.201835	0.0963455	0.0901961	0.12766	0.0994475	0.0817439	0.0621622	0.208333	0.143791	0.128049	0.0750751	0.157895	0.0725076	0.0728155	0.0945946	0.175355	0.118056	0.166038	0.0763359	0.0900901	0.110619	0.0659898	0.0683761	0.175325	0.0679612	0.0884956	0.0917874	0.177215	0.246753	0.178571	0.0858586	0.0537634	0.25	0.138889	0	0.0601504
iffb-1	0.0569053	0.0504988	0.0573104	0.0933842	0.0939939	0.0758276	0.0921053	0.0920476	0.0423038	0.0878049	0.0504257	0.132472	0.187803	0.0685413	0.207064	0.206101	0.108144	0.0635324	0.18386	0.173004	0.10399	0.100486	0.0989011	0.120617	0.0631704	0.0702948	0.113984	0.0926641	0.108966	0.210127	0.146283	0.129395	0.0918079	0.198157	0.0635995	0.119221	0.180636	0.0859539	0.196017	0.0951638	0.131356	0.191987	0.0825336	0.149626	0.197152	0.191126	0.174208	0.0604491	0.14826	0.112948	0.166667	0.154321	0.121951	0.149495	0.115888	0.200814	0.12628	0.270833	0.123596	0.0898876	0.0772532	0.166423	0.0485232	0.166667	0.104348	0.188498	0.198225	0.16692	0.204651	0.252632	0.138614	0.0956072	0.203297	0.19305	0.0993377	0.0722892	0.107266	0.0586207	0.228525	0.0919118	0.129825	0.104545	0.128378	0.0725191	0.0873016	0.209424	0.0961039	0.186969	0.0736196	0.119454	0.0960699	0.124088	0.123867	0.108025	0.198853	0.107735	0.156627	0.0629139	0.0534979	0.169492	0.142105	0.103896	0.158763	0.131148	0.0932203	0.0959596	0.216578	0.157385	0.18018	0.087156	0.146179	0.0862745	0.0904255	0.168508	0.160763	0.197297	0.140625	0.0784314	0.320122	0.108108	0.0601504	0.202417	0.160194	0.195946	0.118483	0.135417	0.0867925	0.171756	0.0540541	0.150442	0.121827	0.179487	0.168831	0.213592	0.0707965	0.154589	0.0696203	0.025974	0.0357143	0.282828	0.215054	0.025	0.205556	0	0.496241
sma-9	0.0424841	0.0224439	0.0338566	0.135312	0.113675	0.0399482	0.0361842	0.0400751	0.0147808	0.0908537	0.0373281	0.0977383	0.130452	0.026362	0.145254	0.167354	0.1749	0.0838628	0.111481	0.189163	0.166868	0.19611	0.17033	0.0939691	0.153754	0.129252	0.079906	0.287645	0.171034	0.137553	0.251799	0.150492	0.0706215	0.193548	0.124493	0.192214	0.0910405	0.222222	0.167715	0.127925	0.123941	0.158598	0.170825	0.104738	0.152245	0.114334	0.186652	0.288428	0.313162	0.140496	0.037037	0.158025	0.121951	0.179798	0.214953	0.115332	0.0989761	0.25	0.0674157	0.0853933	0.244635	0.164964	0.295359	0.166667	0.26087	0.15016	0.16568	0.14264	0.172093	0.121805	0.0767327	0.144703	0.177656	0.11583	0.0860927	0.060241	0.128028	0.127586	0.197731	0.139706	0.147368	0.4	0.101351	0.194656	0.0952381	0.0855148	0.0805195	0.121813	0.0644172	0.112628	0.117904	0.121655	0.132931	0.123457	0.08413	0.400552	0.168675	0.135762	0.144033	0.135593	0.0894737	0.0995671	0.113402	0.0758197	0.135593	0.237374	0.0855615	0.152542	0.209459	0.137615	0.122924	0.12549	0.0904255	0.0883978	0.0926431	0.0972973	0.03125	0.130719	0.106707	0.12012	0.210526	0.193353	0.0970874	0.162162	0.113744	0.0833333	0.0792453	0.137405	0.117117	0.0442478	0.137056	0.153846	0.136364	0.145631	0.0530973	0.10628	0.0506329	0.038961	0.0238095	0.121212	0.172043	0.025	0.0888889	0.111111	0.157895
R09E10.6	0.306613	0.586035	0.766976	0.111625	0.188666	0.385796	0.578947	0.260488	0.104485	0.334756	0.240995	0.130048	0.0791599	0.43058	0.0913907	0.0626546	0.116155	0.226175	0.131448	0.0922053	0.163241	0.175041	0.0549451	0.16129	0.0476758	0.195011	0.13631	0.111969	0.0896552	0.0742616	0.0515588	0.0984529	0.111582	0.0930876	0.0987821	0.138686	0.187861	0.144654	0.0754717	0.124805	0.0900424	0.12187	0.12476	0.117207	0.0898138	0.0665529	0.091629	0.0967185	0.0847201	0.0881543	0.0555556	0.0777778	0.2	0.121212	0.13271	0.101764	0.102389	0.0625	0.140449	0.125843	0.154506	0.124088	0.105485	0	0.147826	0.0926518	0.0650888	0.132018	0.0348837	0.081203	0.128713	0.142119	0.0695971	0.0366795	0.112583	0.184739	0.17301	0.0931034	0.0632091	0.172794	0.17193	0.0568182	0.112613	0.129771	0.130952	0.120419	0.101299	0.0679887	0.095092	0.133106	0.126638	0.143552	0.141994	0.111111	0.082218	0.121547	0.064257	0.135762	0.119342	0.0750605	0.163158	0.164502	0.0989691	0.147541	0.148305	0.126263	0.0802139	0.108959	0.0540541	0.12844	0.109635	0.0862745	0.138298	0.110497	0.0735695	0.108108	0.171875	0.163399	0.115854	0.123123	0.12782	0.0725076	0.092233	0.111486	0.127962	0.09375	0.143396	0.0648855	0.135135	0.119469	0.0659898	0.0598291	0.11039	0.0970874	0.141593	0.0531401	0.303797	0.142857	0.178571	0.0606061	0.123656	0.125	0.116667	0	0.0827068
klu-2	0.0271534	0.0137157	0.021184	0.057174	0.0478453	0.0319956	0.0197368	0.039449	0.0107034	0.0365854	0.0248854	0.16559	0.0609855	0.0281195	0.0604857	0.195383	0.132176	0.0838628	0.0740433	0.30038	0.17896	0.150729	0.315934	0.0490884	0.115614	0.0725624	0.0716804	0.480695	0.244138	0.303797	0.0623501	0.0801688	0.0579096	0.0894009	0.162382	0.0681265	0.0390173	0.0880503	0.0534591	0.463339	0.108051	0.594324	0.197697	0.0523691	0.108434	0.0716724	0.153846	0.492228	0.183056	0.0964187	0.0185185	0.0358025	0.0292683	0.177778	0.717757	0.162822	0.201365	0.166667	0.0870787	0.314607	0.309013	0.162044	0.462025	0.166667	0.165217	0.188498	0.0414201	0.0789074	0.160465	0.0481203	0.141089	0.0749354	0.113553	0.0733591	0.0496689	0.0562249	0.0726644	0.389655	0.10859	0.106618	0.0421053	0.581818	0.119369	0.171756	0.115079	0.04363	0.0363636	0.504249	0.0398773	0.133106	0.0611354	0.0851582	0.0483384	0.141975	0.0707457	0.237569	0.421687	0.218543	0.164609	0.0605327	0.0789474	0.30303	0.150515	0.0491803	0.0423729	0.217172	0.114973	0.0799031	0.153153	0.0137615	0.0863787	0.0588235	0.148936	0.0414365	0.0572207	0.0351351	0.0572917	0.0457516	0.0487805	0.141141	0.0451128	0.0725076	0.0339806	0.0675676	0.028436	0.0729167	0.192453	0.0534351	0.036036	0.234513	0.0609137	0.213675	0.0649351	0.116505	0.132743	0.169082	0.056962	0.038961	0.202381	0.0909091	0.134409	0.05	0.0555556	0.111111	0.0601504
msp-31	0.390152	0.65399	1.0244	0.0939287	0.180523	0.399297	0.644737	0.231058	0.106524	0.380488	0.282908	0.129241	0.0702746	0.397188	0.0724062	0.0313273	0.168224	0.249047	0.0806988	0.0560837	0.146312	0.230146	0.0659341	0.147265	0.079857	0.260771	0.168038	0.0694981	0.0703448	0.0801688	0.0227818	0.0506329	0.129944	0.0654378	0.0771313	0.13382	0.157514	0.140461	0.0628931	0.0780031	0.0868644	0.106845	0.0767754	0.114713	0.0580504	0.0511945	0.0746606	0.112263	0.0529501	0.104683	0.0555556	0.0592593	0.156098	0.0828283	0.121495	0.0895522	0.139932	0.0208333	0.188202	0.119101	0.154506	0.0919708	0.109705	0	0.0695652	0.0894569	0.0784024	0.0955994	0.044186	0.0541353	0.128713	0.162791	0.0604396	0.0752896	0.122517	0.144578	0.193772	0.155172	0.082658	0.319853	0.164912	0.0318182	0.117117	0.152672	0.0833333	0.0802792	0.12987	0.0708215	0.0828221	0.180887	0.187773	0.138686	0.10574	0.141975	0.0688337	0.0718232	0.0562249	0.18543	0.135802	0.062954	0.142105	0.134199	0.119588	0.139344	0.110169	0.10101	0.0882353	0.154964	0.0945946	0.137615	0.0797342	0.0392157	0.0904255	0.140884	0.0245232	0.0540541	0.0989583	0.0980392	0.125	0.153153	0.135338	0.0574018	0.131068	0.121622	0.127962	0.0902778	0.128302	0.0496183	0.198198	0.159292	0.121827	0.0683761	0.0844156	0.092233	0.106195	0.125604	0.322785	0.12987	0.0595238	0.0555556	0.11828	0.1375	0.1	0	0.0150376
droe-4	0.0154606	0.0105985	0.0117269	0.0176967	0.0230743	0.0403181	0.0164474	0.0194114	0	0.027439	0.0471513	0.0185784	0.00605816	0.0246046	0	0.00824402	0.0226969	0.0343075	0	0.0190114	0.0266022	0.0324149	0.0549451	0.0336606	2.882	0.031746	0.0611046	0.0366795	0.208276	0.0244726	0.0323741	0.0886076	0.0437853	0.0175115	0.171854	0.0218978	0.033237	0.0377358	0.00524109	0.0327613	0.0254237	0.601002	0.170825	0.0199501	0	0.0290102	0.0147059	0.0863558	1.4705	0.250689	0	0.0123457	0.0292683	0.0282828	0.0392523	0.108548	0.133106	0.0833333	0.0308989	0.0292135	0.0128755	0.0306569	0.272152	0	2.53043	0.0271565	0.0281065	0.0212443	0.0139535	0.0150376	0.019802	0.0335917	0.0750916	0.0173745	0.0231788	0.208835	0.0415225	0.0344828	0	0.0477941	0.0596491	0.254545	0.0315315	0.0572519	0.015873	0.0226876	0.0285714	0.0594901	0.0613497	1.98635	0.0611354	0.053528	0.0302115	0.0432099	0.0172084	0.422652	0.0522088	0.721854	0.0534979	0.031477	0.0210526	0.038961	0.0103093	0.0143443	0.0466102	0.0454545	0.0240642	0.0363196	0.00675676	0.0412844	0.013289	0.027451	0.0212766	0.0220994	0.0217984	0.667568	0.0416667	0.0261438	0.00914634	0.024024	0.12782	0.0151057	0.00970874	0.0101351	0.0189573	0.125	0.566038	0.0305344	0.036036	0.00884956	0.035533	0	0.012987	0.0291262	0.0265487	0.10628	0.00632911	0.012987	1.30952	0.0151515	0.456989	0.025	0.00555556	0	0.0150376
F15G9.5	0.0283227	0	0.0209949	0.125238	0.0566678	0.0303311	0.0296053	0.0463369	0.0178389	0.0786585	0.0203012	0.129241	0.0420032	0.0369069	0.0997792	0.101401	0.242991	0.0597205	0.232113	0.0941065	0.13422	0.170178	0.10989	0.0504909	0.0715137	0.0952381	0.0470035	0.102317	0.0468966	0.290295	0.0419664	0.0604782	0.0522599	0.0635945	0.0446549	0.194647	0.143064	0.0419287	0.0943396	0.0405616	0.17161	0.507513	0.742802	0.0723192	0.175246	0.165529	0.105204	0.0569948	0.0665658	0.0991736	0.0555556	0.175309	0.0780488	0.0848485	0.0579439	0.584803	0.0580205	0.354167	0.0926966	0.0606742	0.291845	0.0905109	0.056962	0.333333	0.286957	0.185304	0.192308	0.306525	0.1	0.225564	0.0569307	0.0697674	0.106227	0.0733591	0.135762	0.116466	0.0415225	0.037931	0.160454	0.0441176	0.077193	0.0431818	0.211712	0.0992366	0.190476	0.0924956	0.316883	0.21813	0.0460123	0.177474	0.069869	0.128954	0.0755287	0.169753	0.183556	0.0359116	0.0522088	0.0529801	0.0823045	0.104116	0.0736842	0.0649351	0.379381	0.102459	0.216102	0.373737	0.0748663	0.0847458	0.466216	0.0963303	0.122924	0.0392157	0.106383	0.038674	0.0844687	0.113514	0.0729167	0.0718954	0.0457317	0.165165	0.240602	0.725076	0.0825243	0.199324	0.014218	0.215278	0.0679245	0.343511	0.0630631	0.29646	0.111675	0.0769231	0.0454545	0.174757	0.0265487	0.144928	0.0443038	0.0519481	0.0119048	0.242424	0.215054	0.0375	0.322222	0	0.037594
pqn-41	0.0406652	0.0249377	0.0355589	0.0971958	0.101798	0.0497503	0.0592105	0.0676268	0.0275229	0.0878049	0.037983	0.120355	0.178918	0.0667838	0.124503	0.158285	0.102804	0.128335	0.130616	0.0893536	0.11971	0.0972447	0.104396	0.151473	0.738975	0.138322	0.13161	0.320463	0.590345	0.130802	0.190647	0.181435	0.257062	0.146544	0.123139	0.109489	0.115607	0.100629	0.167715	0.0717629	0.117585	0.12187	0.0710173	0.147132	0.162103	0.138225	0.149321	0.0984456	0.0953101	0.110193	0.0740741	0.109877	0.117073	0.123232	0.11028	0.115332	0.187713	0.25	0.146067	0.130337	0.0815451	0.137226	0.339662	0	0.165217	0.142173	0.14645	0.0758725	0.167442	0.169925	0.15099	0.147287	0.153846	0.216216	0.139073	0.148594	0.0968858	0.106897	0.10859	0.113971	0.0666667	0.145455	0.207207	0.0381679	0.206349	0.204188	0.114286	0.189802	0.0398773	0.21843	0.100437	0.150852	0.10574	0.0771605	0.137667	0.281768	0.124498	0.0960265	0.0740741	0.150121	0.1	0.0995671	0.156701	0.161885	0.101695	0.0656566	0.0962567	0.106538	0.108108	0.0688073	0.126246	0.0784314	0.143617	0.124309	0.128065	0.167568	0.0625	0.130719	0.143293	0.0990991	0.0601504	0.154079	0.126214	0.121622	0.165877	0.0902778	0.181132	0.125954	0.0990991	0.132743	0.111675	0.102564	0.11039	0.150485	0.159292	0.101449	0.0632911	0.0649351	0.119048	0.217172	0.129032	0.0875	0.138889	0	0.150376
K08D12.6	0.203326	0.485661	0.24059	0.129322	0.180183	0.258184	0.296053	0.254227	0.0820591	0.242073	0.850033	0.121163	0.069063	0.304042	0.0816777	0.0560594	0.164219	0.186785	0.0831947	0.0769962	0.143894	0.178282	0.0892857	0.11641	0.0917759	0.176871	0.135135	0.117761	0.110345	0.0683544	0.0935252	0.0914205	0.172316	0.078341	0.0893099	0.13382	0.156069	0.138365	0.0681342	0.109204	0.112288	0.115192	0.126679	0.104738	0.0887185	0.0870307	0.0690045	0.0777202	0.131619	0.110193	0.111111	0.0679012	0.131707	0.153535	0.121495	0.0963365	0.177474	0.125	0.168539	0.173034	0.128755	0.0963504	0.14557	0	0.0608696	0.0894569	0.0769231	0.125948	0.0813953	0.0586466	0.128713	0.147287	0.0384615	0.0559846	0.168874	0.148594	0.145329	0.134483	0.0810373	0.176471	0.157895	0.0681818	0.101351	0.137405	0.134921	0.078534	0.18961	0.0991501	0.119632	0.153584	0.152838	0.124088	0.102719	0.169753	0.082218	0.104972	0.108434	0.145695	0.17284	0.0726392	0.105263	0.177489	0.0865979	0.139344	0.177966	0.141414	0.101604	0.0677966	0.0833333	0.178899	0.122924	0.0705882	0.164894	0.11326	0.0980926	0.0837838	0.151042	0.196078	0.0945122	0.0780781	0.112782	0.0755287	0.0533981	0.0945946	0.146919	0.142361	0.109434	0.0877863	0.0900901	0.039823	0.0862944	0.128205	0.0974026	0.0776699	0.150442	0.0772947	0.189873	0.220779	0.166667	0.0707071	0.0698925	0.2625	0.0833333	0.333333	0.0225564
rps-27	0.517734	0.629052	0.438056	0.0958345	0.178147	0.520621	0.414474	0.493425	0.497452	0.309146	0.346431	0.0977383	0.0545234	0.70826	0.0693157	0.0511129	0.162884	0.203304	0.117304	0.0560837	0.14994	0.171799	0.0975275	0.110799	0.0750894	0.190476	0.12691	0.0926641	0.108966	0.0616034	0.0515588	0.0956399	0.132768	0.0543779	0.0717185	0.131387	0.148844	0.18239	0.0492662	0.099844	0.0815678	0.096828	0.134357	0.134663	0.0613363	0.0375427	0.071267	0.0829016	0.096823	0.0743802	0.12963	0.0296296	0.136585	0.139394	0.0990654	0.0990502	0.221843	0.0208333	0.143258	0.107865	0.184549	0.0627737	0.0970464	0	0.104348	0.0654952	0.035503	0.103187	0.0395349	0.0360902	0.15099	0.121447	0.0494505	0.0579151	0.10596	0.120482	0.207612	0.172414	0.0291734	0.180147	0.129825	0.0795455	0.135135	0.103053	0.0793651	0.04363	0.111688	0.0339943	0.122699	0.197952	0.170306	0.114355	0.081571	0.132716	0.0630975	0.0662983	0.0883534	0.195364	0.0946502	0.0726392	0.147368	0.0995671	0.0783505	0.0778689	0.165254	0.146465	0.0427807	0.0920097	0.0382883	0.142202	0.0863787	0.0666667	0.0957447	0.110497	0.0572207	0.0297297	0.151042	0.111111	0.0945122	0.0870871	0.142857	0.0543807	0.0970874	0.10473	0.132701	0.100694	0.124528	0.0343511	0.117117	0.0884956	0.0862944	0.042735	0.0974026	0.0582524	0.0973451	0.10628	0.329114	0.233766	0.142857	0.0454545	0.0645161	0.15	0.0388889	0.444444	0
ser-2	0.0200078	0	0.0208057	0.0408386	0.252799	0.0220085	0.0230263	0.0381966	0.0101937	0.029878	0.0150622	0.0678514	0.0799677	0.0369069	0.188962	0.769167	0.0413885	0.0546379	0.0490849	0.0408745	0.0798065	0.0291734	0.335165	0.499299	0.0333731	0.0997732	0.356052	0.208494	0.104828	0.0312236	0.028777	0.0393812	0.0649718	0.368664	0.0311231	0.257908	0.213873	0.0314465	0.0272537	0.0608424	0.260593	0.0383973	0.084453	0.162095	0.0657174	0.0307167	0.0463801	0.0777202	0.193646	1.427	0.037037	0.0296296	0.258537	0.0848485	0.0448598	0.305292	0.259386	0	0.0702247	0.206742	0.0600858	0.0262774	0.0400844	0	0.0521739	0.180511	0.0310651	0.030349	0.753488	0.0406015	0.0891089	0.0310078	0.040293	0.357143	0.354305	0.823293	0.0415225	0.037931	0.0243112	0.0110294	0.119298	0.0159091	0.027027	0.0877863	0.0436508	0.0558464	0.0285714	0.0339943	0.0674847	0.0341297	0.262009	0.0316302	0.0392749	0.0339506	0.395793	0.0359116	0.140562	0.0264901	0.0452675	0.0338983	0.136842	0.138528	0.0371134	0.0491803	0.0338983	0.0252525	0.0106952	0.0556901	0.0315315	0.0733945	0.0730897	0.0705882	0.0531915	0.0497238	0.0354223	0.432432	0.0364583	0.0392157	0.0365854	0.0750751	0.0150376	0.477341	0.0145631	0.027027	0.042654	0.211806	0.396226	0.438931	0.234234	0.0663717	0.0253807	0.128205	0.168831	0.252427	0.115044	0.246377	0.0189873	0.0779221	0	0.272727	1.19355	0.025	0.133333	0	0.0075188
rps-7	0.513837	0.610349	0.467751	0.103185	0.164913	0.524875	0.473684	0.550407	0.537717	0.316463	0.388998	0.0896607	0.0448304	0.884007	0.0591611	0.0478153	0.154873	0.190597	0.103993	0.0579848	0.14873	0.176661	0.081044	0.130435	0.0810489	0.185941	0.124559	0.0868726	0.0896552	0.0464135	0.058753	0.0843882	0.0974576	0.043318	0.052774	0.145985	0.15896	0.176101	0.0450734	0.101404	0.092161	0.0918197	0.103647	0.102244	0.0580504	0.0733788	0.0531674	0.0863558	0.0363086	0.121212	0.12963	0.0530864	0.180488	0.109091	0.114019	0.0990502	0.174061	0.0833333	0.143258	0.119101	0.158798	0.0656934	0.07173	0	0.113043	0.0686901	0.045858	0.0546282	0.044186	0.0481203	0.14604	0.149871	0.0494505	0.0366795	0.0662252	0.0963855	0.186851	0.137931	0.0486224	0.272059	0.161404	0.0431818	0.112613	0.0916031	0.0238095	0.0628272	0.127273	0.0708215	0.0858896	0.150171	0.157205	0.138686	0.117825	0.154321	0.0573614	0.0469613	0.0722892	0.142384	0.0946502	0.0581114	0.126316	0.103896	0.0865979	0.106557	0.110169	0.131313	0.0454545	0.113801	0.0630631	0.165138	0.0598007	0.0470588	0.0851064	0.0911602	0.0599455	0.0324324	0.182292	0.137255	0.134146	0.102102	0.142857	0.060423	0.0679612	0.141892	0.184834	0.0798611	0.135849	0.0267176	0.144144	0.079646	0.0507614	0.0598291	0.155844	0.0582524	0.079646	0.0917874	0.386076	0.25974	0.107143	0.0353535	0.129032	0.2125	0.0888889	0	0.0225564
ZC581.9	0.0270235	0.0112219	0.0219406	0.0427444	0.0318968	0.027002	0.00657895	0.0331872	0.0158002	0.0256098	0.0288147	0.167205	0.0258481	0.0316344	0.154967	0.0247321	0.214953	0.0393901	0.209651	0.258555	0.123337	0.0940032	0.304945	0.026648	0.246722	0.031746	0.0916569	0.034749	0.132414	0.0481013	0.278177	0.25879	0.0324859	0.176959	0.47226	0.026764	0.245665	0.0125786	0.0345912	0.24961	0.537076	0.198664	0.0575816	0.042394	0.0930997	0.455631	0.0384615	0.0328152	0.125567	0.0853994	0.0555556	0.0419753	0.0731707	0.0383838	0.237383	0.364993	0.201365	0.5	0.0926966	0.0674157	0.124464	0.159124	0.327004	0	0.226087	0.194888	0.0295858	0.0212443	0.0488372	0.043609	0.168317	0.0826873	0.42674	0.119691	0.0562914	0.188755	0.141869	0.262069	0.0518639	0.0367647	0.0315789	0.215909	0.461712	0.175573	0.0515873	0.0296684	0.0987013	0.189802	0.0460123	0.201365	0.100437	0.0754258	0.0725076	0.0493827	0.0516252	0.11326	0.192771	0.0463576	0.176955	0.125908	0.131579	0.0952381	0.202062	0.0471311	0.118644	0.419192	0.0508021	0.116223	0.0202703	0.0229358	0.0199336	0.0784314	0.12766	0.292818	0.027248	0.167568	0.00520833	0.0326797	0.0396341	0.021021	0.180451	0.175227	0.0631068	0.175676	0.194313	0.0416667	0.154717	0.122137	0.0540541	0.0575221	0.142132	0.145299	0.149351	0.140777	0.690265	0.0338164	0.0189873	0.038961	0.392857	0.363636	0.0268817	0.0625	0.272222	0.333333	0.0150376
ric-7	0.0324802	0.0143392	0.0289389	0.135856	0.150322	0.047531	0.0230263	0.0569818	0.00917431	0.0981707	0.0333988	0.119548	0.0678514	0.0650264	0.0746137	0.0956307	0.101469	0.280813	0.116473	0.0627376	0.0858525	0.199352	0.362637	0.110799	0.0858164	0.124717	0.112808	0.135135	0.08	0.113924	0.0707434	0.0745429	0.141243	0.0894009	0.0419486	0.0875912	0.106936	0.134172	0.0681342	0.0670827	0.123941	0.0751252	0.0978887	0.0798005	0.0525739	0.156997	0.124434	0.0811744	0.0892587	0.300275	0.037037	0.091358	0.146341	0.0969697	0.0654206	0.112619	0.0546075	0.1875	0.160112	0.188764	0.0729614	0.0671533	0.339662	0	0.0956522	0.13738	0.133136	0.39302	0.339535	0.166917	0.0891089	0.0697674	0.130037	0.121622	0.258278	0.401606	0.121107	0.144828	0.168558	0.0845588	0.0807018	0.0818182	0.11036	0.442748	0.119048	0.104712	0.392208	0.617564	0.0644172	0.187713	0.0917031	0.155718	0.0755287	0.138889	0.08413	0.0939227	0.124498	0.112583	0.230453	0.0726392	0.0894737	0.151515	0.0680412	0.110656	0.131356	0.0454545	0.136364	0.128329	0.103604	0.142202	0.146179	0.243137	0.0744681	0.107735	0.0899183	0.0972973	0.109375	0.222222	0.112805	0.0900901	0.157895	0.169184	0.150485	0.0506757	0.0995261	0.107639	0.0490566	0.293893	0.135135	0.0929204	0.101523	0.282051	0.266234	0.0970874	0.0973451	0.149758	0.0506329	0.168831	0.261905	0.222222	0.129032	0.1	0.0777778	0.111111	0.150376
W05B2.2	0.0214369	0.0124688	0.0242103	0.0321263	0.258229	0.0166451	0.0164474	0.0338134	0.0137615	0.0115854	0.0301244	0.0476575	0.0193861	0.0369069	0.0220751	0.0305029	0.0534045	0.0381194	0.0299501	0.0389734	0.050786	0.0388979	0.0343407	0.0336606	0.966627	0.0226757	0.110458	0.030888	0.0358621	0.0253165	0.0275779	0.0281294	0.0240113	0.0267281	2.43166	0	0.0216763	0.0649895	0.0408805	0.0327613	0.0286017	0.0166945	0.0364683	0.0274314	0.0251917	0.0221843	0.0395928	2.02763	0.0620272	0.0247934	0.0185185	0.0246914	0.0195122	0.0121212	0.0429907	0.0284939	0.0136519	0	0.00561798	0.0337079	0.0128755	0.0131387	0.0590717	0	0.00869565	0.0271565	0.0295858	0.0121396	0.0209302	0.0210526	0.0420792	0.0284238	1.0641	0.00579151	0.0298013	0.0361446	0.0899654	0.037931	0.0259319	0	0.0385965	0.252273	0.0292793	1.49618	0.015873	0.0244328	0.103896	0.01983	0.0644172	0.0409556	0.0567686	0.0340633	0.0060423	0.0216049	0.0458891	0.0745856	0.0441767	0.0165563	3.66667	0.0193705	0.0315789	0.0519481	0.0680412	0.0163934	0.0127119	0.0606061	0.0427807	0.0217918	0.0202703	0.495413	0.0365449	0.0392157	0.0212766	0.00552486	0.0217984	0	0.0364583	0.0522876	0.0152439	0.00600601	0.233083	0.0422961	0.00970874	0.027027	0.014218	0.0104167	0.045283	0.0114504	0.00900901	0.0221239	0	0.017094	0.0714286	0	0	0.0241546	0.0253165	2.07792	0.0833333	0.0505051	0.016129	0.0125	0.0555556	0	0.0075188
tftc-1	0.0326101	0.0124688	0.0249669	0.105363	0.0831354	0.0436471	0.0328947	0.0482154	0.0188583	0.079878	0.0314342	0.160743	0.184168	0.0369069	0.153201	0.189613	0.109479	0.0978399	0.145591	0.144487	0.113664	0.118314	0.146978	0.158485	0.0953516	0.111111	0.121034	0.121622	0.161379	0.150211	0.154676	0.130802	0.0988701	0.178802	0.0798376	0.109489	0.122832	0.0628931	0.183438	0.0951638	0.163136	0.125209	0.0825336	0.159601	0.182913	0.180887	0.170814	0.0673575	0.166415	0.118457	0.148148	0.193827	0.102439	0.145455	0.125234	0.158752	0.0750853	0.291667	0.0955056	0.150562	0.0901288	0.169343	0.0759494	0	0.130435	0.15016	0.184911	0.132018	0.176744	0.242105	0.106436	0.118863	0.228938	0.15251	0.089404	0.100402	0.083045	0.124138	0.210697	0.0808824	0.122807	0.120455	0.222973	0.0687023	0.103175	0.176265	0.109091	0.220963	0.0705521	0.143345	0.0960699	0.138686	0.169184	0.114198	0.151052	0.127072	0.160643	0.0562914	0.102881	0.186441	0.157895	0.0822511	0.2	0.125	0.0889831	0.136364	0.141711	0.171913	0.157658	0.059633	0.162791	0.0862745	0.148936	0.138122	0.231608	0.189189	0.0885417	0.0915033	0.289634	0.126126	0.112782	0.202417	0.135922	0.168919	0.109005	0.135417	0.0754717	0.118321	0.108108	0.0840708	0.172589	0.222222	0.162338	0.169903	0.150442	0.193237	0.0506329	0.0519481	0.0238095	0.20202	0.134409	0.1375	0.1	0.222222	0.323308
gopc-1	0.037677	0.0168329	0.0359372	0.570923	0.228029	0.0368041	0.0197368	0.0738885	0.0214067	0.348171	0.0419122	0.703554	0.042811	0.0404218	0.0481236	0.0403957	0.058745	0.134689	0.369384	0.0389734	0.0810157	0.0923825	0.0576923	0.14446	0.0548272	0.165533	0.0975323	0.046332	0.0248276	0.129114	0.0539568	0.0520394	0.0649718	0.0534562	0.0338295	0.0340633	0.0895954	0.174004	0.0503145	0.0795632	0.0508475	0.0417362	0.0518234	0.0798005	0.0383352	0.143345	0.0452489	0.0794473	0.0378215	0.0853994	0.648148	0.0530864	0.0243902	0.0464646	0.0560748	0.0407056	0.0989761	0.0208333	0.171348	0.186517	0.0515021	0.0408759	0.0337553	0	0.0608696	0.0702875	0.0650888	0.0424886	0.0697674	0.043609	0.0767327	0.162791	0.0549451	0.0366795	0.0629139	0.0803213	0.0865052	0.141379	0.0534846	0.169118	0.0842105	0.0386364	0.0608108	0.129771	0.0555556	0.0366492	0.0441558	0.254958	0.0766871	0.0716724	0.069869	0.0729927	0.0513595	0.0648148	0.0669216	0.0856354	0.0321285	0.0529801	0.0617284	0.0484262	0.0789474	0.038961	1.05567	0.0409836	0.254237	0.373737	0.0454545	0.0581114	0.0495495	0.0321101	0.0598007	0.0745098	0.547872	0.381215	0.0408719	0.0756757	0.364583	0.169935	0.0518293	0.048048	0.0225564	0.344411	0.519417	0.682432	0.0379147	0.0590278	0.101887	0.0954198	0.018018	0.300885	0.0406091	0.504274	0.0649351	0.169903	0.221239	0.599034	0.056962	0.0649351	0.047619	0.328283	0.494624	0.0125	0.872222	0	0.0451128
F13D12.8	0.0111732	0	0	0.0520011	0.114693	0.023858	0.00657895	0.0137758	0	0.0189024	0	0.0710824	1.00808	0.00527241	0.259603	0.744435	0.0534045	0.021601	0.432612	0.0152091	0.0217654	0.0923825	0.0714286	0.0392707	0.00715137	0.0521542	0.109283	0.0637066	0.00551724	0.23038	0.0131894	0.0140647	0.0211864	0.575115	0.0121786	0.0389294	0.033237	0.0419287	0.203354	0.0468019	0.122881	0.0450751	0.0460653	0.0448878	0.768894	0.83959	0.0486425	0.0120898	0.0121029	0.0633609	0.0555556	0.277778	0.22439	0.0505051	0.0299065	0.0203528	0.0546075	0.0416667	0.0308989	0.058427	0.248927	0.0613139	0.0126582	0	0.252174	0.466454	0.424556	0.100152	0.0534884	0.535338	0.039604	0.0981912	0.0238095	0.316602	0.013245	0.0401606	0.0519031	0.17931	0.0551053	0.0514706	0.442105	0	0.198198	0.0496183	0.0277778	0.0191972	0.0441558	0.101983	0.0306748	0.0443686	0.0218341	0.0437956	0.0241692	0.0709877	0.08413	0	0.136546	0.013245	0.0411523	0.0508475	0.189474	0.0562771	0.138144	0.0327869	0.0805085	0.040404	0.0347594	0.0702179	0.0382883	0.0321101	0.199336	0.152941	0.0319149	0.0635359	0.0326975	0.502703	0.0260417	0.0457516	0.0121951	1.27327	0.172932	0.0543807	0.038835	0.0337838	0.180095	0.125	0.0301887	0.148855	0.0720721	0.0442478	0.187817	0.0598291	0.116883	0.966019	0.0353982	0.0386473	0.00632911	0.0519481	0.047619	0.489899	0.408602	0.025	0.188889	0.444444	0
kin-4	0.0323503	0.0230673	0.0317761	0.0775932	0.064133	0.0432772	0.0394737	0.0607389	0.0107034	0.0560976	0.0222659	0.0597738	0.0666397	0.0421793	0.0852097	0.418796	0.0747664	0.0749682	0.125624	0.196768	0.116082	0.0551053	0.0947802	0.0518934	0.0548272	0.147392	0.0611046	0.0714286	0.162759	0.130802	0.0779376	0.137834	0.0451977	0.122581	1.73884	0.080292	0.0895954	0.157233	0.0733753	0.299532	0.190678	0.161937	0.074856	0.0498753	0.0799562	0.0836177	0.152715	0.338515	0.107413	0.0523416	0.0925926	0.135802	0.0731707	0.165657	0.162617	0.119403	0.0477816	0.0833333	0.0617978	0.0786517	0.0429185	0.159124	0.362869	1.5	0.0434783	0.0910543	0.168639	0.0849772	0.0790698	0.153383	0.126238	0.0671835	0.179487	0.127413	0.0728477	0.0562249	0.0657439	0.0758621	0.0940032	0.0882353	0.108772	0.484091	0.103604	0.0763359	0.0595238	0.118674	0.0779221	0.0651558	0.095092	0.0955631	0.0393013	0.0827251	0.160121	0.0802469	0.131931	0.508287	0.0883534	0.0397351	0.0205761	0.104116	0.347368	0.0692641	0.0742268	0.139344	0.0677966	0.0505051	0.13369	0.0653753	0.279279	0.0688073	0.0697674	0.0470588	0.101064	0.121547	0.0681199	0.256757	0.0625	0.300654	0.0945122	0.102102	0.0526316	0.287009	0.101942	0.179054	0.042654	0.0763889	0.0792453	0.290076	0.0720721	0.0752212	0.0507614	0.0769231	0.0324675	0.145631	0.106195	0.0531401	0.0316456	0.0779221	0.0595238	0.0858586	0.0860215	0.05	0.127778	0.111111	0.12782
rpl-6	0.523061	0.584165	0.405901	0.0966512	0.159484	0.522841	0.476974	0.482154	0.569827	0.315244	0.397511	0.0904685	0.069063	0.741652	0.0675497	0.0362737	0.152203	0.203304	0.093178	0.0836502	0.131802	0.170178	0.0535714	0.131837	0.0917759	0.1678	0.12691	0.0907336	0.0827586	0.0607595	0.059952	0.101266	0.117232	0.0552995	0.067659	0.141119	0.148844	0.148847	0.0471698	0.110764	0.0879237	0.106845	0.111324	0.104738	0.0744797	0.0426621	0.0723982	0.0932642	0.0620272	0.0798898	0.148148	0.0530864	0.17561	0.0868687	0.082243	0.0610583	0.177474	0.104167	0.140449	0.0921348	0.124464	0.0656934	0.0907173	0.166667	0.0695652	0.0798722	0.0591716	0.0819423	0.0651163	0.0451128	0.131188	0.126615	0.025641	0.030888	0.0960265	0.0963855	0.17301	0.113793	0.0583468	0.172794	0.108772	0.0681818	0.101351	0.137405	0.0714286	0.0645724	0.111688	0.0509915	0.0644172	0.119454	0.10917	0.0997567	0.0936556	0.151235	0.0592734	0.124309	0.0763052	0.152318	0.0781893	0.0653753	0.173684	0.0909091	0.0762887	0.114754	0.139831	0.191919	0.0561497	0.0581114	0.0518018	0.146789	0.0564784	0.0509804	0.106383	0.0911602	0.0572207	0.0540541	0.109375	0.169935	0.118902	0.0930931	0.172932	0.0543807	0.0825243	0.0844595	0.127962	0.0590278	0.139623	0.0458015	0.18018	0.0929204	0.0609137	0.0512821	0.0909091	0.0776699	0.141593	0.0869565	0.35443	0.25974	0.190476	0.0454545	0.0268817	0.1875	0.0611111	0.222222	0.0150376
tiam-1	0.0293621	0.0118454	0.0266692	0.111353	0.0580251	0.0264472	0.0230263	0.043206	0.0117227	0.0847561	0.0301244	0.315024	0.0759289	0.0527241	0.284327	0.701566	0.0253672	0.0457433	0.0981697	0.0484791	0.140266	0.0275527	0.0549451	0.0448808	0.0500596	0.0657596	0.052879	0.046332	0.0317241	0.225316	0.0311751	0.0576653	0.0466102	0.0884793	0.0365359	0.026764	0.0317919	0.132075	0.249476	0.0592824	0.0932203	0.287145	0.103647	0.0349127	0.107338	0.213311	0.162896	0.0328152	0.0484115	0.0826446	0.277778	0.0358025	0.185366	0.648485	0.317757	0.0678426	0.136519	0.104167	0.120787	0.0539326	0.635193	0.226277	0.0189873	0.333333	0.0869565	0.238019	0.217456	0.22003	0.132558	0.55188	0.136139	0.0852713	0.0311355	0.0289575	0.0827815	0.0361446	0.0726644	0.0896552	0.202593	0.0698529	0.0631579	0.0568182	0.0382883	0.0954198	0.0674603	0.0331588	0.0441558	0.0906516	0.0582822	0.0443686	0.327511	0.104623	0.135952	0.101852	0.110899	0.138122	0.0481928	0.0529801	0.0699588	0.0484262	0.0578947	0.12987	0.183505	0.0553279	0.029661	0.292929	0.0427807	0.159806	0.0427928	0.0137615	0.0431894	1.40392	0.0744681	0.11326	0.0708447	0.0216216	0.208333	0.0980392	0.0487805	0.282282	0.0150376	0.389728	0.194175	0.141892	0.0616114	0.0868056	0.0301887	0.0229008	0.036036	0.0663717	0.0862944	0.034188	0.0454545	0.57767	0.247788	0.294686	0.0126582	0.0779221	0.047619	0.141414	0.268817	0.45	0.144444	0	0.0225564
nsph-3.2	0.288034	0.503741	0.818612	0.111081	0.189684	0.331422	0.549342	0.25047	0.09684	0.337195	0.266536	0.113086	0.0831987	0.379613	0.0966887	0.0461665	0.12016	0.237611	0.0981697	0.0570342	0.13422	0.192869	0.0659341	0.137447	0.108462	0.244898	0.144536	0.102317	0.113103	0.078481	0.0527578	0.0914205	0.141243	0.0617512	0.0622463	0.126521	0.174855	0.174004	0.0628931	0.0686427	0.0709746	0.108514	0.0786948	0.0922693	0.0788609	0.0682594	0.071267	0.0811744	0.102874	0.0743802	0.0740741	0.0382716	0.190244	0.0888889	0.115888	0.0976934	0.174061	0.0416667	0.176966	0.139326	0.23176	0.0832117	0.0949367	0	0.13913	0.0846645	0.0606509	0.0986343	0.055814	0.087218	0.128713	0.142119	0.0622711	0.0501931	0.102649	0.188755	0.145329	0.0862069	0.0713128	0.220588	0.108772	0.0727273	0.0990991	0.141221	0.103175	0.0802792	0.109091	0.0708215	0.147239	0.12628	0.187773	0.109489	0.126888	0.148148	0.0611855	0.127072	0.064257	0.135762	0.17284	0.0460048	0.105263	0.155844	0.0742268	0.137295	0.101695	0.166667	0.0882353	0.123487	0.0585586	0.142202	0.0332226	0.027451	0.0957447	0.127072	0.0926431	0.0486486	0.130208	0.169935	0.179878	0.114114	0.157895	0.081571	0.140777	0.14527	0.14218	0.0902778	0.139623	0.0419847	0.135135	0.163717	0.0964467	0.0683761	0.11039	0.0582524	0.106195	0.0821256	0.367089	0.246753	0.119048	0.0656566	0.129032	0.1625	0.0666667	0	0.0225564
hrpu-2	0.0358581	0.0174564	0.0331001	0.109992	0.0885646	0.05086	0.0361842	0.0738885	0.019368	0.077439	0.0307793	0.121163	0.140953	0.0404218	0.142163	0.153339	0.109479	0.104193	0.164725	0.146388	0.118501	0.0858995	0.133242	0.105189	0.134684	0.117914	0.109283	0.0598456	0.117241	0.159494	0.13789	0.113924	0.0889831	0.131797	0.109608	0.124088	0.119942	0.0859539	0.160377	0.127925	0.144068	0.57429	0.176583	0.0897756	0.136911	0.1843	0.158371	0.08981	0.149773	0.0909091	0.12963	0.154321	0.126829	0.107071	0.175701	0.164179	0.129693	0.270833	0.0955056	0.121348	0.0815451	0.194161	0.253165	0.166667	0.13913	0.151757	0.16568	0.0986343	0.134884	0.156391	0.116337	0.121447	0.217949	0.181467	0.0562914	0.104418	0.103806	0.106897	0.184765	0.147059	0.122807	0.145455	0.108108	0.125954	0.130952	0.137871	0.163636	0.172805	0.0889571	0.139932	0.117904	0.284672	0.148036	0.111111	0.112811	0.121547	0.164659	0.129139	0.185185	0.186441	0.0947368	0.134199	0.175258	0.0942623	0.0889831	0.121212	0.109626	0.142857	0.141892	0.0963303	0.196013	0.2	0.0957447	0.129834	0.144414	0.113514	0.0729167	0.111111	0.170732	0.114114	0.180451	0.111782	0.140777	0.131757	0.104265	0.159722	0.0716981	0.198473	0.0720721	0.154867	0.111675	0.136752	0.116883	0.145631	0.106195	0.111111	0.056962	0.038961	0.0952381	0.237374	0.123656	0.075	0.0944444	0	0.330827
snx-6	0.0352085	0.0224439	0.0304521	0.0909338	0.0906006	0.0477159	0.0361842	0.0569818	0.019368	0.0707317	0.0340537	0.139742	0.163974	0.0439367	0.16468	0.182193	0.101469	0.0711563	0.148087	0.164449	0.108827	0.0940032	0.114011	0.13885	0.237187	0.0816327	0.121034	0.0926641	0.153103	0.171308	0.148681	0.248945	0.163842	0.200922	0.138024	0.10219	0.102601	0.0545073	0.154088	0.154446	0.131356	0.140234	0.120921	0.159601	0.210296	0.175768	0.159502	0.0777202	0.161876	0.0743802	0.203704	0.198765	0.0780488	0.139394	0.151402	0.143826	0.0648464	0.145833	0.126404	0.101124	0.0858369	0.148905	0.0759494	0	0.0782609	0.0942492	0.156805	0.127466	0.17907	0.209023	0.118812	0.105943	0.227106	0.146718	0.0860927	0.0763052	0.0761246	0.110345	0.194489	0.113971	0.0631579	0.163636	0.114865	0.118321	0.154762	0.120419	0.0909091	0.172805	0.159509	0.122867	0.10917	0.116788	0.081571	0.108025	0.145315	0.162983	0.120482	0.0794702	0.111111	0.138015	0.121053	0.0995671	0.152577	0.125	0.105932	0.111111	0.168449	0.116223	0.171171	0.0917431	0.863787	0.105882	0.106383	0.0966851	0.171662	0.148649	0.114583	0.0653595	0.237805	0.123123	0.0676692	0.190332	0.106796	0.14527	0.0616114	0.142361	0.109434	0.175573	0.117117	0.132743	0.142132	0.145299	0.123377	0.121359	0.168142	0.164251	0.0189873	0.025974	0.0714286	0.277778	0.182796	0.1	0.116667	0	0.383459
unc-10	0.0289723	0.00685786	0.0175903	0.141301	0.119104	0.0264472	0.0230263	0.0419537	0.0127421	0.0737805	0.021611	0.116317	0.115509	0.0316344	0.0644592	0.444353	0.0894526	0.139771	0.12812	0.0722433	0.0798065	0.0842788	0.133242	0.244039	0.0524434	0.0589569	0.0752056	0.0598456	0.0648276	0.11308	0.106715	0.178622	0.179379	0.123502	0.142084	0.318735	0.0968208	0.115304	0.0943396	0.0546022	0.101695	0.196995	0.122841	0.122195	0.0854326	0.136519	0.244344	0.0621762	0.0695915	0.104683	0.111111	0.181481	0.117073	0.0808081	0.0542056	0.0691995	0.0989761	0.333333	0.151685	0.0539326	0.124464	0.108029	0.175105	0.166667	0.295652	0.228435	0.116864	0.172989	0.334884	0.13985	0.136139	0.100775	0.236264	0.150579	0.201987	0.305221	0.100346	0.0896552	0.188006	0.0661765	0.54386	0.0704545	0.162162	0.251908	0.115079	0.0750436	0.0597403	0.104816	0.0521472	0.211604	0.0786026	0.0900243	0.123867	0.138889	0.0726577	0.118785	0.144578	0.102649	0.119342	0.343826	0.0368421	0.121212	0.136082	0.0737705	0.0550847	0.0808081	0.262032	0.174334	0.195946	0.0458716	0.0996678	0.215686	0.0851064	0.0607735	0.13624	0.12973	0.078125	0.0653595	0.0213415	0.117117	0.105263	0.129909	0.194175	0.138514	0.0853081	0.100694	0.0754717	0.145038	0.162162	0.181416	0.147208	0.0683761	0.149351	0.15534	0.0619469	0.193237	0.00632911	0.116883	0.178571	0.131313	0.241935	0.0125	0.1	0.555556	0.0300752
apb-1	0.0498896	0.0274314	0.0453944	0.128778	0.114014	0.0503052	0.0625	0.0701315	0.029052	0.0835366	0.0425671	0.115509	0.166801	0.0702988	0.139956	0.161583	0.0974633	0.121982	0.156406	0.158745	0.120919	0.0858995	0.111264	0.0995792	0.122765	0.122449	0.0787309	0.0984556	0.147586	0.168776	0.147482	0.118143	0.105932	0.127189	0.0906631	0.104623	0.108382	0.121593	0.169811	0.137285	0.159958	0.143573	0.126679	0.114713	0.125958	0.141638	0.140271	0.105354	0.173979	0.140496	0.148148	0.180247	0.0926829	0.117172	0.140187	0.105834	0.0989761	0.208333	0.11236	0.110112	0.11588	0.157664	0.0949367	0.333333	0.130435	0.135783	0.155325	0.116844	0.14186	0.216541	0.10396	0.160207	0.190476	0.146718	0.0430464	0.136546	0.114187	0.0862069	0.197731	0.110294	0.101754	0.140909	0.126126	0.122137	0.115079	0.111693	0.148052	0.13881	0.131902	0.119454	0.126638	0.0900243	0.145015	0.095679	0.126195	0.121547	0.148594	0.178808	0.148148	0.128329	0.0789474	0.0909091	0.136082	0.139344	0.0974576	0.121212	0.131016	0.159806	0.171171	0.105505	0.146179	0.0980392	0.164894	0.135359	0.117166	0.186486	0.135417	0.0784314	0.210366	0.117117	0.0601504	0.169184	0.140777	0.155405	0.146919	0.145833	0.0716981	0.263359	0.162162	0.0929204	0.167513	0.102564	0.12987	0.145631	0.0707965	0.135266	0.0696203	0.103896	0.0595238	0.409091	0.182796	0.075	0.111111	0.222222	0.225564
rfip-1	0.0478108	0.0280549	0.0440704	0.218895	0.0675263	0.0521546	0.0592105	0.0695053	0.0280326	0.162805	0.0445318	0.189822	0.178918	0.0544815	0.109051	0.194559	0.104139	0.0508259	0.0723794	0.608365	0.0918984	0.119935	0.0343407	0.058906	0.889154	0.0952381	0.0998825	0.15444	0.470345	0.210127	0.452038	0.535865	0.0918079	0.24424	0.733424	0.167883	0.0419075	0.048218	0.13522	0.438378	0.0391949	0.27212	0.332054	0.0448878	0.13034	0.0324232	0.104072	0.506045	0.242057	0.046832	0.037037	0.0728395	0.0634146	0.230303	0.519626	0.0583446	0.0989761	0.0625	0.0674157	0.047191	0.145923	0.115328	0.126582	0.666667	0.0869565	0.0495208	0.0798817	0.16692	0.0255814	0.043609	0.14604	0.0387597	0.0421245	0.0366795	0.0397351	0.0361446	0.0865052	0.0413793	0.0567261	0.0551471	0.0701754	0.502273	0.0382883	0.0343511	0.0753968	0.141361	0.038961	0.0424929	0.0276074	0.0307167	0.0655022	0.0316302	0.0906344	0.0339506	0.0478011	0.143646	0.196787	0.284768	0.0288066	0.0387409	0.0736842	0.034632	0.358763	0.213115	0.0381356	0.171717	0.0534759	0.0581114	0.162162	0.0321101	0.0564784	0.0509804	0.0691489	0.154696	0.13624	0.0432432	0.0416667	0.0392157	0.240854	0.027027	0.0300752	0.151057	0.0291262	0.0439189	0.0236967	0.03125	0.135849	0.0114504	0.0720721	0.0973451	0.0558376	0.025641	0.0714286	0.0291262	0.0176991	0.15942	0.0506329	0.0649351	0.0119048	0.121212	0.0268817	0.0375	0.261111	0	0.451128
gbf-1	0.0497596	0.0361596	0.0491772	0.096379	0.0872073	0.0556686	0.0657895	0.068253	0.0249745	0.0902439	0.0412574	0.150242	0.169628	0.0826011	0.203532	0.190437	0.102804	0.0952986	0.187188	0.184411	0.116082	0.0696921	0.0892857	0.165498	0.110846	0.0748299	0.106933	0.117761	0.136552	0.213502	0.143885	0.153305	0.0988701	0.223041	0.0906631	0.0997567	0.135838	0.0859539	0.190776	0.127925	0.138771	0.15192	0.153551	0.13217	0.198248	0.180887	0.11086	0.0829016	0.140696	0.115702	0.222222	0.0901235	0.0780488	0.141414	0.145794	0.128901	0.0989761	0.229167	0.0870787	0.141573	0.0901288	0.154745	0.0611814	0.166667	0.173913	0.158147	0.119822	0.124431	0.195349	0.126316	0.178218	0.105943	0.173993	0.19305	0.102649	0.0923695	0.0795848	0.0724138	0.157212	0.0808824	0.108772	0.113636	0.112613	0.0648855	0.123016	0.122164	0.142857	0.209632	0.165644	0.105802	0.187773	0.10219	0.120846	0.101852	0.231358	0.149171	0.104418	0.0993377	0.0823045	0.1477	0.115789	0.112554	0.16701	0.112705	0.0847458	0.116162	0.165775	0.0968523	0.11036	0.133028	0.156146	0.145098	0.0904255	0.174033	0.179837	0.162162	0.114583	0.0718954	0.393293	0.129129	0.0451128	0.18429	0.15534	0.138514	0.0900474	0.125	0.184906	0.125954	0.144144	0.132743	0.116751	0.136752	0.11039	0.121359	0.0530973	0.130435	0.0886076	0.0519481	0.0595238	0.171717	0.150538	0.125	0.111111	0.111111	0.368421
atf-7	0.0520982	0.0342893	0.0442595	0.0863055	0.276552	0.0490105	0.0855263	0.0713838	0.0377166	0.0713415	0.0366732	0.0791599	0.19063	0.0720562	0.124503	0.225062	0.110814	0.219822	0.077371	0.140684	0.11971	0.137763	0.14011	0.0897616	0.104887	0.192744	0.149236	0.121622	0.324138	0.0869198	0.134293	0.144866	0.350282	0.148387	0.259811	0.126521	0.109827	0.0901468	0.166667	0.112324	0.0942797	0.163606	0.159309	0.127182	0.121577	0.109215	0.111991	0.305699	0.647504	0.0991736	0.037037	0.144444	0.165854	0.175758	0.160748	0.143826	0.129693	0.0833333	0.126404	0.0696629	0.124464	0.116788	0.257384	0.166667	0.191304	0.0798722	0.168639	0.125948	0.174419	0.109774	0.0767327	0.0826873	0.388278	0.148649	0.324503	0.0843373	0.197232	0.0896552	0.110211	0.0661765	0.217544	0.213636	0.0923423	0.114504	0.115079	0.0680628	0.155844	0.235127	0.0889571	0.0819113	0.104803	0.124088	0.359517	0.0679012	0.0917782	0.28453	0.0923695	0.155629	0.218107	0.113801	0.0684211	0.047619	0.0515464	0.0881148	0.0635593	0.111111	0.106952	0.142857	0.0788288	0.0504587	0.186047	0.0509804	0.12766	0.058011	0.0953678	0.0864865	0.0677083	0.0392157	0.106707	0.0960961	0.0977444	0.0936556	0.0873786	0.114865	0.109005	0.0763889	0.162264	0.103053	0.0990991	0.10177	0.0913706	0.0854701	0.0779221	0.145631	0.115044	0.154589	0.0443038	0.038961	0.142857	0.0707071	0.0376344	0.1	0.0444444	0.111111	0.135338
npr-16	0.0319605	0	0.021184	0.0566295	0.0512385	0.0323655	0.0230263	0.0388228	0.0188583	0.0414634	0.0288147	0.049273	0.0270598	0.0579965	0.0490066	0.230008	0.188251	0.0406607	0.0424293	0.0294677	0.0423216	0.0421394	0.032967	0.0406732	0.212157	0.0612245	0.235018	0.0405405	0.0303448	0.0337553	0.0479616	0.0365682	0.079096	0.217512	0.052774	0.0170316	0.0419075	0.343816	0.0314465	0.138846	0.137712	0.222037	0.639155	0.0349127	0.0284775	0.0375427	0.030543	0.074266	0.0514372	1.33333	0	0.037037	0.0341463	0.0363636	0.224299	0.0379919	0.0716724	0.0208333	0.0224719	0.0606742	0.0515021	0.0948905	0.544304	0	0.13913	0.0335463	0.0428994	0.0197269	0.0348837	0.0300752	0.0643564	0.0697674	0.201465	0.0405405	0.0562914	0.566265	0.0415225	0.0827586	0.0226904	0.121324	0.0842105	0.0863636	0.0157658	0.167939	0.0634921	0.0209424	0.0285714	0.0254958	0.0889571	0.372014	0.0917031	0.0583942	0.0302115	0.104938	0.040153	0.0497238	0.678715	0.0529801	0.0617284	0.355932	0.368421	0.69697	0.121649	0.0368852	0.059322	0.873737	0.0695187	0.0290557	0.027027	0.0688073	0.0465116	1.98824	0.0212766	0.0276243	0.027248	0.0351351	0.0208333	0.339869	0.0182927	0.03003	0.240602	0.244713	0.0970874	0.0168919	0.028436	0.0208333	0.381132	0.0572519	0.027027	0.0221239	0.0152284	0.017094	0.025974	0.0533981	0.00884956	0.0289855	0.0189873	0.597403	0.130952	0.272727	0.0483871	0.1625	0.483333	0	0
mdt-15	0.0482006	0.0349127	0.0402875	0.0988293	0.0780455	0.0584428	0.0625	0.0763932	0.0234455	0.0695122	0.0478062	0.0928918	0.162763	0.0421793	0.151435	0.121187	0.138852	0.108005	0.112313	0.176806	0.135429	0.157212	0.141484	0.105189	0.108462	0.151927	0.0611046	0.200772	0.107586	0.109705	0.326139	0.113924	0.0960452	0.208295	0.140731	0.13382	0.216763	0.192872	0.196017	0.152886	0.0985169	0.123539	0.12476	0.139651	0.150055	0.104096	0.126697	0.250432	0.114977	0.110193	0.166667	0.117284	0.0878049	0.10303	0.123364	0.105834	0.191126	0.0833333	0.13764	0.0516854	0.150215	0.156204	0.158228	0.166667	0.0434783	0.0894569	0.121302	0.138088	0.0906977	0.117293	0.19802	0.118863	0.122711	0.376448	0.13245	0.100402	0.128028	0.0724138	0.142626	0.113971	0.189474	0.122727	0.231982	0.0839695	0.119048	0.151832	0.111688	0.141643	0.579755	0.211604	0.0829694	0.153285	0.117825	0.160494	0.110899	0.129834	0.128514	0.125828	0.144033	0.0920097	0.184211	0.0692641	0.0618557	0.127049	0.118644	0.242424	0.114973	0.133172	0.0945946	0.105505	0.112957	0.0862745	0.101064	0.143646	0.103542	0.072973	0.119792	0.222222	0.112805	0.0720721	0.075188	0.10574	0.0776699	0.0945946	0.0853081	0.125	0.0830189	0.0877863	0.135135	0.128319	0.137056	0.17094	0.123377	0.15534	0.19469	0.115942	0.0253165	0.0519481	0.0833333	0.237374	0.166667	0.1625	0.0944444	0	0.157895
nlp-38	0.0103937	0.00935162	0	0.132045	0.0356295	0.0208988	0.0164474	0.0118973	0	0.0463415	0.0406025	0.0218094	0	0.0210896	0.013245	0	0.0440587	0.0266836	0.0116473	0.0161597	0.0145103	0.0453809	0.0288462	0.0252454	0	0.0249433	0.0775558	0	0	0.0135021	0.00959233	0.02391	0.0240113	0	0	0.0243309	0.0274566	0.0293501	0	0.0171607	0.029661	0.0166945	0.0134357	0.0224439	0.033954	0.0273038	0.0226244	0	0	0.0578512	0	0.00740741	0.0146341	0.00606061	0.0130841	0	0.0238908	0	0.0252809	0.0269663	0.0429185	0.0248175	0.0274262	0	0	0.0207668	0	0.0091047	0.044186	0	0.0470297	0.0335917	0.018315	0.011583	0.0165563	0.0240964	0.0103806	0.0103448	0	0.0294118	0.0350877	0	0.0157658	0.0114504	0.015873	0	0.025974	0.0254958	0.0153374	0.0511945	4.67686	0.136253	0.0151057	0.0401235	9.29254	0	0.0281124	0.00993377	0.0288066	0.0121065	0.0526316	0.021645	0.0474227	0.0307377	0.101695	0.0353535	0.0160428	0	0	0.0412844	0.0199336	0.00784314	0.0159574	0.0276243	0.0108992	0.0243243	0.0208333	0.0457516	0.00914634	0.021021	0.0526316	0.0120846	0.0242718	0.0168919	1.43128	0.0277778	0.0188679	0.0152672	0.045045	0.0176991	0.0152284	0.034188	0.0194805	0	0.0176991	0.0144928	0.00632911	0.038961	0	0.010101	0.0215054	0.025	0.0611111	0	0
nspd-2	0.338573	0.587282	0.941555	0.106452	0.167967	0.383392	0.559211	0.227301	0.120795	0.35061	0.223314	0.140549	0.0791599	0.347979	0.0834437	0.0370981	0.150868	0.213469	0.140599	0.0494297	0.169287	0.175041	0.0769231	0.107994	0.0750894	0.206349	0.128085	0.135135	0.062069	0.0751055	0.0683453	0.04782	0.135593	0.0709677	0.0717185	0.109489	0.143064	0.207547	0.0503145	0.0733229	0.0974576	0.0984975	0.130518	0.127182	0.0492881	0.0682594	0.0633484	0.0846287	0.101362	0.110193	0.0925926	0.0592593	0.156098	0.0949495	0.104673	0.108548	0.167235	0.0208333	0.148876	0.114607	0.16309	0.0861314	0.109705	0.166667	0.0608696	0.0766773	0.0621302	0.100152	0.0465116	0.0481203	0.163366	0.186047	0.0512821	0.0521236	0.109272	0.164659	0.238754	0.144828	0.0599676	0.220588	0.147368	0.0363636	0.0945946	0.0839695	0.0952381	0.0645724	0.0857143	0.0623229	0.095092	0.139932	0.20524	0.0924574	0.10574	0.148148	0.0783939	0.0911602	0.0522088	0.178808	0.139918	0.0653753	0.1	0.108225	0.0721649	0.161885	0.15678	0.166667	0.0481283	0.145278	0.0810811	0.146789	0.076412	0.027451	0.117021	0.0966851	0.0463215	0.0540541	0.182292	0.169935	0.103659	0.105105	0.180451	0.0664653	0.0776699	0.0912162	0.0995261	0.114583	0.135849	0.0610687	0.198198	0.119469	0.071066	0.017094	0.116883	0.0970874	0.0884956	0.0628019	0.316456	0.194805	0.107143	0.0505051	0.0698925	0.1	0.0555556	0	0.0075188
lgc-46	0.0355983	0.0118454	0.0259126	0.164171	0.144554	0.0386536	0.0197368	0.0500939	0.0219164	0.120732	0.0255403	0.169628	0.198708	0.0474517	0.165121	0.0379225	0.0987984	0.400254	0.163062	0.03327	0.0834341	0.145867	0.137363	0.14446	0.0560191	0.142857	0.182139	0.042471	0.0413793	0.108017	0.0983213	0.0464135	0.059322	0.119816	0.067659	0.16545	0.271676	0.12369	0.186583	0.0530421	0.188559	0.0901503	0.1881	0.0972569	0.222344	0.230375	0.0531674	0.0604491	0.0559758	0.380165	0.0185185	0.358025	0.0585366	0.0585859	0.368224	0.0312076	0.0511945	0	0.0589888	0.141573	0.0987124	0.0423358	0.0675105	0	0.026087	0.223642	0.255917	0.141123	0.0232558	0.404511	0.0618812	0.170543	0.108059	0.042471	0.0794702	0.200803	0.0622837	0.0586207	0.393841	0.341912	0.077193	0.0840909	0.0382883	0.10687	0.115079	0.146597	0.428571	0.0679887	0.0828221	0.0443686	0.0873362	0.0924574	0.0392749	0.231481	0.0650096	0.0497238	0.26506	0.0596026	0.106996	0.0992736	0.0263158	0.0909091	0.183505	0.116803	0.144068	0.0909091	0.0481283	0.0532688	0.45045	0.0963303	0.189369	0.0627451	0.101064	0.21547	0.0708447	0.183784	0.145833	0.562092	0.027439	0.015015	0.0526316	0.132931	0.0145631	0.10473	0.0947867	0.125	0.0679245	0.698473	0.027027	0.0353982	0.0913706	0.0769231	0.253247	0.116505	0.132743	0.10628	0.0316456	0.012987	0.154762	0.934343	0.0591398	0.0375	0.166667	0	0.0150376
rack-1	0.488372	0.5399	0.388689	0.10128	0.163895	0.533383	0.430921	0.510332	0.602446	0.297561	0.40275	0.0880452	0.0617932	0.70826	0.0591611	0.0412201	0.105474	0.21474	0.0806988	0.102662	0.140266	0.158833	0.0824176	0.129032	0.0584029	0.192744	0.137485	0.0637066	0.0593103	0.0607595	0.0527578	0.0914205	0.0946328	0.0617512	0.0649526	0.107056	0.128613	0.146751	0.0408805	0.099844	0.0985169	0.096828	0.168906	0.114713	0.0569551	0.052901	0.0690045	0.08981	0.0877458	0.0964187	0.12963	0.0506173	0.102439	0.0929293	0.0897196	0.0786974	0.12628	0.0416667	0.160112	0.0876404	0.171674	0.0817518	0.0780591	0.166667	0.0695652	0.0846645	0.0621302	0.0804249	0.0604651	0.037594	0.128713	0.198966	0.0549451	0.0405405	0.089404	0.144578	0.190311	0.0931034	0.0324149	0.227941	0.147368	0.0454545	0.0833333	0.118321	0.0793651	0.061082	0.0805195	0.0623229	0.131902	0.129693	0.113537	0.13382	0.111782	0.157407	0.0707457	0.0745856	0.0763052	0.129139	0.123457	0.0556901	0.136842	0.0952381	0.0680412	0.116803	0.148305	0.116162	0.0481283	0.0726392	0.0878378	0.137615	0.0996678	0.0392157	0.106383	0.11326	0.0572207	0.0459459	0.161458	0.104575	0.097561	0.0840841	0.105263	0.0543807	0.0631068	0.0675676	0.104265	0.114583	0.128302	0.0763359	0.117117	0.137168	0.0507614	0.0854701	0.116883	0.0631068	0.141593	0.154589	0.392405	0.246753	0.142857	0.0353535	0.0537634	0.1125	0.0888889	0	0.0075188
dhhc-2	0.0323503	0.0118454	0.0325326	0.381432	0.171361	0.0403181	0.0197368	0.0450845	0.0152905	0.237805	0.0333988	0.113893	0.327948	0.0404218	0.110375	0.533388	0.0480641	0.094028	0.077371	0.481939	0.10399	0.0842788	0.10989	0.0827489	0.090584	0.151927	0.0470035	0.0405405	0.150345	0.0455696	0.320144	0.0886076	0.069209	0.0940092	0.0500677	0.0973236	0.0650289	0.171908	0.057652	0.0670827	0.105932	0.116861	0.103647	0.0448878	0.0733844	0.117747	0.11086	0.0690846	0.0726172	0.0743802	0.0925926	0.224691	0.0780488	0.0929293	0.325234	0.0542741	0.0682594	0.0416667	0.0421348	0.148315	0.2103	0.113869	0.0738397	0.166667	0.0956522	0.373802	0.0517751	0.0576631	0.0790698	0.190977	0.0841584	0.0387597	0.040293	0.100386	0.0496689	0.0682731	0.0692042	0.0413793	0.267423	0.272059	0.375439	0.0909091	0.0765766	0.0648855	0.0674603	0.0645724	0.379221	0.0849858	0.0337423	0.238908	0.0873362	0.0705596	0.108761	0.0864198	0.0688337	0.0911602	0.240964	0.102649	0.0823045	0.0702179	0.126316	0.0562771	0.224742	0.391393	0.0508475	0.161616	0.0374332	0.0823245	0.25	0.12844	0.0564784	0.176471	0.0531915	0.0497238	0.0762943	0.0513514	0.28125	0.784314	0.240854	0.0540541	0.0827068	0.398792	0.18932	0.216216	0.00947867	0.208333	0.0566038	0.625954	0.0900901	0.039823	0.0862944	0.034188	0.0584416	0.101942	0.0442478	0.202899	0.0253165	0.103896	0.0833333	0.212121	0.123656	0.0375	0.122222	0	0.135338
rps-0	0.484604	0.606608	0.408928	0.087939	0.160502	0.495654	0.384868	0.566688	0.518858	0.270732	0.369352	0.114701	0.0597738	0.695958	0.0825607	0.0494641	0.125501	0.198221	0.0915141	0.0807985	0.124547	0.170178	0.0741758	0.13885	0.0560191	0.179138	0.139835	0.0926641	0.0855172	0.0649789	0.0551559	0.0815752	0.103107	0.0626728	0.0690122	0.131387	0.140173	0.15304	0.057652	0.0686427	0.0826271	0.103506	0.0921305	0.0997506	0.0711939	0.0802048	0.0803167	0.115717	0.0771558	0.0853994	0.037037	0.0308642	0.131707	0.0989899	0.0915888	0.0664858	0.180887	0.0416667	0.123596	0.119101	0.11588	0.0817518	0.103376	0.166667	0.0695652	0.0894569	0.0636095	0.0819423	0.0790698	0.0345865	0.136139	0.116279	0.0457875	0.03861	0.0794702	0.136546	0.245675	0.0896552	0.0453809	0.224265	0.150877	0.0431818	0.121622	0.0877863	0.0714286	0.052356	0.103896	0.0708215	0.0981595	0.136519	0.152838	0.109489	0.108761	0.135802	0.0688337	0.0607735	0.0763052	0.15894	0.119342	0.0605327	0.115789	0.125541	0.0762887	0.106557	0.139831	0.166667	0.0614973	0.0847458	0.0698198	0.137615	0.0564784	0.0588235	0.101064	0.129834	0.0735695	0.0378378	0.151042	0.0980392	0.137195	0.0780781	0.12782	0.0634441	0.11165	0.0945946	0.165877	0.118056	0.101887	0.0496183	0.126126	0.110619	0.0812183	0.025641	0.0519481	0.0970874	0.0973451	0.0628019	0.398734	0.272727	0.0952381	0.030303	0.0806452	0.125	0.0555556	0.111111	0.0300752
tat-1	0.0381967	0.0249377	0.0429355	0.134495	0.0997625	0.0601073	0.0526316	0.0814026	0.0183486	0.0957317	0.0353635	0.155897	0.19588	0.0544815	0.174393	0.171476	0.128171	0.105464	0.134775	0.148289	0.100363	0.103728	0.103022	0.164095	0.0607867	0.0952381	0.0787309	0.233591	0.0882759	0.152743	0.1247	0.104079	0.114407	0.181567	0.0635995	0.116788	0.105491	0.0964361	0.18239	0.115445	0.162076	0.100167	0.074856	0.157107	0.167579	0.165529	0.167421	0.0483592	0.12708	0.143251	0.0740741	0.996296	0.0731707	0.175758	0.0728972	0.141113	0.0716724	0.1875	0.0814607	0.0966292	0.0901288	0.108029	0.0548523	0.166667	0.0782609	0.111821	0.158284	0.121396	0.232558	0.246617	0.0816832	0.121447	0.161172	0.175676	0.145695	0.0682731	0.0795848	0.0862069	0.220421	0.113971	0.119298	0.0931818	0.121622	0.0725191	0.142857	0.155323	0.109091	0.203966	0.0705521	0.0887372	0.0436681	0.109489	0.0936556	0.123457	0.143403	0.107735	0.120482	0.0827815	0.0864198	0.128329	0.0631579	0.0606061	0.160825	0.165984	0.0932203	0.0656566	0.168449	0.0895884	0.144144	0.105505	0.159468	0.0745098	0.0957447	0.149171	0.147139	0.17027	0.130208	0.0588235	0.387195	0.165165	0.037594	0.169184	0.101942	0.141892	0.0758294	0.09375	0.0792453	0.187023	0.0720721	0.132743	0.162437	0.102564	0.0779221	0.242718	0.106195	0.178744	0.0443038	0.0519481	0.047619	0.191919	0.107527	0.15	0.144444	0.111111	0.488722
unc-5	0.0346888	0.0193267	0.0410441	0.235502	0.943332	0.0392084	0.0427632	0.0751409	0.0275229	0.184756	0.0353635	0.266559	0.0666397	0.0439367	0.0649007	0.429514	0.288385	0.064803	0.154742	0.0475285	0.0882709	0.158833	0.0659341	0.0841515	0.0488677	0.138322	0.176263	0.100386	0.0675862	0.0523207	0.0359712	0.0520394	0.0706215	0.171429	0.322057	0.10219	0.0780347	0.048218	0.0681342	0.173167	0.130297	0.0567613	0.0690979	0.102244	0.0865279	0.0682594	0.0576923	0.0587219	0.0468986	0.0550964	0.388889	0.175309	0.146341	0.113131	0.0654206	0.082768	0.0819113	0.0208333	0.196629	1.10562	0.0600858	0.115328	0.056962	0.166667	0.0782609	0.0255591	0.0784024	0.109256	0.0790698	0.0511278	0.0618812	0.0465116	0.0879121	0.0444015	0.0364238	0.0481928	0.0761246	0.0448276	0.202593	0.0294118	0.238596	0.0613636	0.0630631	0.0496183	0.0555556	0.13438	0.0909091	0.467422	0.0674847	0.0375427	0.0917031	0.0705596	0.0271903	0.0771605	0.577438	0.0662983	0.393574	0.0397351	0.0946502	0.0702179	0.0894737	0.0606061	0.863918	0.0553279	0.059322	0.0606061	0.160428	0.0895884	0.0518018	0.0183486	0.0365449	0.0627451	0.0904255	0.734807	0.297003	0.0405405	0.0260417	0.169935	0.0609756	0.168168	0.037594	0.0694864	0.359223	0.0878378	0.0616114	0.0590278	0.0528302	0.0381679	0.0720721	0.163717	0.0609137	0.290598	0.038961	0.0533981	0.0884956	0.21256	0.0632911	0.0519481	0.047619	0.308081	0.0860215	0.0125	0.261111	0	0.037594
hsp-90	0.301156	0.375312	0.349537	0.108903	0.14659	0.318106	0.348684	0.474014	0.231397	0.240244	0.308448	0.0799677	0.0731018	0.374341	0.0715232	0.0783182	0.142857	0.184244	0.18802	0.0788973	0.145103	0.139384	0.0865385	0.106592	0.0500596	0.15873	0.142186	0.0945946	0.102069	0.0632911	0.0923261	0.0900141	0.139831	0.0728111	0.082544	0.107056	0.153179	0.169811	0.0660377	0.0858034	0.0879237	0.185309	0.245681	0.187032	0.0810515	0.0716724	0.0825792	0.11399	0.108926	0.129477	0.12963	0.0271605	0.097561	0.135354	0.123364	0.0597015	0.191126	0.0833333	0.13764	0.121348	0.0987124	0.0875912	0.132911	0.166667	0.13913	0.0926518	0.0517751	0.0864947	0.0627907	0.0541353	0.121287	0.134367	0.0677656	0.0598456	0.0827815	0.120482	0.128028	0.227586	0.0405186	0.102941	0.0842105	0.0590909	0.135135	0.114504	0.119048	0.0820244	0.135065	0.0538244	0.0858896	0.163823	0.152838	0.104623	0.111782	0.126543	0.0630975	0.0856354	0.0923695	0.109272	0.119342	0.118644	0.142105	0.134199	0.0762887	0.118852	0.194915	0.106061	0.0695187	0.0823245	0.0427928	0.119266	0.152824	0.0313725	0.138298	0.0994475	0.0653951	0.0648649	0.135417	0.150327	0.246951	0.123123	0.0902256	0.0362538	0.0679612	0.0912162	0.156398	0.0972222	0.139623	0.0572519	0.162162	0.10177	0.0406091	0.0683761	0.12987	0.0970874	0.159292	0.0821256	0.202532	0.12987	0.178571	0.0505051	0.0860215	0.125	0.0944444	0	0.443609
enpl-1	0.22957	0.203242	0.174957	0.0863055	0.12114	0.173479	0.240132	0.221039	0.328236	0.162805	0.170269	0.0936995	0.193457	0.203866	0.201325	0.0906843	0.164219	0.115629	0.0956739	0.143536	0.110036	0.126418	0.107143	0.0911641	0.137068	0.122449	0.130435	0.131274	0.133793	0.0886076	0.0971223	0.122363	0.127119	0.217512	0.17456	0.180049	0.145954	0.100629	0.124738	0.176287	0.108051	0.110184	0.0921305	0.142145	0.123768	0.110922	0.0972851	0.11399	0.145234	0.0964187	0.277778	0.0654321	0.102439	0.0989899	0.11028	0.105834	0.122867	0.0833333	0.146067	0.141573	0.111588	0.105109	0.162447	0	0.0782609	0.103834	0.0784024	0.138088	0.0930233	0.0721805	0.121287	0.0904393	0.0897436	0.0849421	0.135762	0.128514	0.128028	0.127586	0.0632091	0.128676	0.17193	0.229545	0.0945946	0.156489	0.123016	0.123909	0.114286	0.150142	0.150307	0.187713	0.170306	0.121655	0.126888	0.114198	0.133843	0.18232	0.0923695	0.152318	0.119342	0.113801	0.1	0.12987	0.0969072	0.079918	0.0974576	0.0808081	0.139037	0.0895884	0.0833333	0.119266	0.122924	0.101961	0.132979	0.0939227	0.0844687	0.0972973	0.078125	0.0784314	0.237805	0.123123	0.12782	0.0845921	0.0873786	0.10473	0.123223	0.09375	0.113208	0.0725191	0.0900901	0.141593	0.071066	0.111111	0.103896	0.092233	0.0707965	0.0772947	0.240506	0.142857	0.119048	0.0757576	0.0913978	0.125	0.127778	0	0.368421
kel-8	0.0314408	0.0187032	0.0228863	0.106997	0.130641	0.0377289	0.00657895	0.0413275	0.0265036	0.0817073	0.0320891	0.219709	0.193861	0.0439367	0.158499	0.0527617	0.0520694	0.0457433	0.316972	0.105513	0.123337	0.0388979	0.0480769	0.0603086	0.0893921	0.0634921	0.0434783	0.027027	0.274483	0.131646	0.306954	0.0998594	0.0367232	0.0949309	0.0771313	0.0486618	0.0534682	0.0314465	0.120545	0.0764431	0.297669	0.0300501	0.0460653	0.032419	0.579409	0.134812	0.144796	0.0639033	0.164902	0.0440771	0.277778	0.28642	0.0439024	0.0343434	0.0803738	0.183175	0.0546075	0.208333	0.0730337	0.0719101	0.141631	0.0861314	0.0527426	0.333333	0.0347826	0.226837	0.501479	0.491654	0.0488372	1.01504	0.153465	0.0465116	0.119048	0.104247	0.0364238	0.0522088	0.193772	0.0310345	0.654781	0.0477941	0.0596491	0.227273	0.027027	0.0458015	0.0515873	0.102967	0.0493506	0.0878187	0.0245399	0.0511945	0.0305677	0.138686	0.0634441	0.0617284	0.172084	0.157459	0.0843373	0.0794702	0.0493827	0.0242131	0.110526	0.038961	0.253608	0.165984	0.0338983	0.040404	0.0508021	0.0871671	0.0765766	0.0733945	0.0830565	0.0784314	0.0478723	0.0635359	0.321526	0.443243	0.140625	0.0718954	0.118902	0.261261	0.037594	0.0725076	0.194175	0.246622	0.0473934	0.0868056	0.0301887	0.335878	0.045045	0.185841	0.0862944	0.025641	0.149351	0.247573	0.0973451	0.347826	0.0126582	0.0519481	0.107143	0.40404	0.188172	0.075	0.25	0	0.0300752
Y54G2A.73	0.0310511	0.0130923	0.0272366	0.118704	0.087886	0.0366192	0.0263158	0.0469631	0.019368	0.0768293	0.0229208	0.150242	0.180937	0.0351494	0.202208	0.276175	0.0987984	0.0673443	0.22629	0.148289	0.188634	0.136143	0.0837912	0.0701262	0.0512515	0.129252	0.0564042	0.0405405	0.0744828	0.22616	0.148681	0.129395	0.0466102	0.143779	0.0541272	0.22871	0.101156	0.192872	0.330189	0.0951638	0.418432	0.111853	0.163148	0.0698254	0.288061	0.0375427	0.317873	0.0535406	0.228442	0.0633609	0	0.303704	0.0780488	0.0949495	0.071028	0.0691995	0.0682594	0.0833333	0.101124	0.0404494	0.167382	0.30219	0.0379747	0	0.226087	0.183706	0.232249	0.060698	0.230233	0.24812	0.0544554	0.0465116	0.0934066	0.125483	0.0960265	0.060241	0.141869	0.0655172	0.278768	0.261029	0.077193	0.0840909	0.0518018	0.0725191	0.0793651	0.113438	0.103896	0.0509915	0.0306748	0.0341297	0.0829694	0.153285	0.138973	0.114198	0.0860421	0.0801105	0.0763052	0.0529801	0.0946502	0.108959	0.0421053	0.034632	0.352577	0.25	0.0169492	0.0909091	0.403743	0.128329	0.524775	0.105505	0.076412	0.101961	0.143617	0.157459	0.408719	0.0648649	0.104167	0.0522876	0.118902	0.276276	0.105263	0.0694864	0.184466	0.192568	0.0616114	0.0625	0.0528302	0.221374	0.171171	0.0265487	0.335025	0.333333	0.123377	0.160194	0.106195	0.0289855	0.0379747	0.012987	0.0238095	0.535354	0.134409	0	0.138889	0	0.037594
rpl-32	0.50773	0.639651	0.425572	0.0811326	0.168307	0.567413	0.401316	0.527865	0.561672	0.307927	0.358219	0.0928918	0.0480614	0.826011	0.0551876	0.0296785	0.178905	0.224905	0.0823627	0.0608365	0.120919	0.176661	0.0782967	0.143058	0.0738975	0.190476	0.139835	0.0656371	0.0758621	0.0582278	0.058753	0.0548523	0.124294	0.0691244	0.0554804	0.141119	0.182081	0.119497	0.0555556	0.0686427	0.0826271	0.0651085	0.0940499	0.114713	0.0700986	0.0648464	0.0497738	0.0811744	0.086233	0.0964187	0.148148	0.0481481	0.117073	0.0585859	0.0672897	0.0800543	0.232082	0.0416667	0.126404	0.134831	0.180258	0.070073	0.092827	0.166667	0.0956522	0.0814696	0.0710059	0.0743551	0.0534884	0.0390977	0.0940594	0.124031	0.03663	0.0444015	0.089404	0.11245	0.193772	0.117241	0.0486224	0.231618	0.126316	0.0295455	0.128378	0.129771	0.0357143	0.0628272	0.0753247	0.11898	0.0644172	0.119454	0.117904	0.145985	0.0845921	0.126543	0.082218	0.0911602	0.064257	0.10596	0.111111	0.0508475	0.105263	0.12987	0.0701031	0.108607	0.152542	0.126263	0.0828877	0.0847458	0.0337838	0.0917431	0.0598007	0.0470588	0.111702	0.0801105	0.013624	0.0675676	0.140625	0.104575	0.115854	0.108108	0.195489	0.0574018	0.0533981	0.0945946	0.0947867	0.100694	0.0943396	0.0572519	0.135135	0.0752212	0.0456853	0.0683761	0.116883	0.0436893	0.0707965	0.0917874	0.316456	0.194805	0.190476	0.0151515	0.0322581	0.1375	0.0888889	0.111111	0.0150376
ubq-2	0.497726	0.634663	0.511065	0.100463	0.172718	0.447568	0.493421	0.460238	0.436799	0.321951	0.349705	0.100162	0.0488691	0.688928	0.0600442	0.0445177	0.196262	0.21601	0.0948419	0.0589354	0.14994	0.175041	0.0645604	0.130435	0.0643623	0.170068	0.145711	0.106178	0.0786207	0.0658228	0.0659472	0.108298	0.118644	0.0396313	0.0608931	0.119221	0.153179	0.167715	0.0429769	0.101404	0.0667373	0.0884808	0.132438	0.102244	0.0591457	0.052901	0.0486425	0.0777202	0.1059	0.107438	0.166667	0.0469136	0.146341	0.0707071	0.0728972	0.0895522	0.146758	0.0416667	0.143258	0.12809	0.154506	0.0525547	0.0548523	0	0.121739	0.086262	0.0739645	0.0682853	0.0209302	0.0255639	0.116337	0.162791	0.047619	0.027027	0.109272	0.144578	0.16609	0.113793	0.0632091	0.198529	0.140351	0.0727273	0.114865	0.129771	0.0396825	0.0680628	0.114286	0.01983	0.0889571	0.0955631	0.148472	0.138686	0.10574	0.138889	0.0611855	0.0883978	0.0441767	0.0960265	0.123457	0.062954	0.0947368	0.108225	0.0742268	0.127049	0.165254	0.126263	0.0828877	0.0726392	0.045045	0.169725	0.0564784	0.0509804	0.111702	0.124309	0.0463215	0.0783784	0.171875	0.176471	0.137195	0.0900901	0.105263	0.0543807	0.145631	0.0878378	0.0900474	0.0868056	0.169811	0.0381679	0.153153	0.0929204	0.0253807	0.0598291	0.0844156	0.0582524	0.0884956	0.0917874	0.246835	0.246753	0.154762	0.0252525	0.0537634	0.225	0.0611111	0	0.037594
F59B2.12	0.13044	0.216334	0.254587	0.0590798	0.0861893	0.155539	0.246711	0.149656	0.0423038	0.160976	0.0995416	0.0541195	0.0387722	0.198594	0.0529801	0.0346249	0.0961282	0.111817	0.0557404	0.0380228	0.0689238	0.0875203	0.0412088	0.056101	0.0369487	0.0884354	0.0622797	0.0752896	0.0496552	0.0421941	0.0635492	0.04782	0.0861582	0.0543779	0.0487145	0.0729927	0.0780347	0.0985325	0.0419287	0.0592824	0.0466102	0.0784641	0.0825336	0.0523691	0.0405257	0.0409556	0.0599548	0.0656304	0.0302572	0.0495868	0.0185185	0.0407407	0.136585	0.0626263	0.0560748	0.0502035	0.0750853	0	0.0926966	0.0449438	0.111588	0.0467153	0.0654008	0	0.0521739	0.0734824	0.0532544	0.0440061	0.0255814	0.0345865	0.0618812	0.0516796	0.0274725	0.0212355	0.0596026	0.0722892	0.0899654	0.0206897	0.0307942	0.0845588	0.0701754	0.0227273	0.0675676	0.110687	0.0634921	0.0488656	0.0467532	0.0283286	0.0337423	0.0716724	0.0611354	0.0486618	0.0453172	0.0802469	0.0382409	0.058011	0.0401606	0.0927152	0.0740741	0.0338983	0.0368421	0.0735931	0.0391753	0.0553279	0.0932203	0.0959596	0.026738	0.0653753	0.0292793	0.100917	0.0531561	0.0156863	0.0638298	0.058011	0.0163488	0.0621622	0.0729167	0.0849673	0.0914634	0.048048	0.0526316	0.0543807	0.0533981	0.0574324	0.0331754	0.0868056	0.113208	0.0343511	0.135135	0.0663717	0.0609137	0.0769231	0.0844156	0.0339806	0.115044	0.0338164	8.64557	0.116883	0.0714286	0.020202	0.0376344	0.15	0.0388889	0	0.0451128
cdka-1	0.0233857	0.0118454	0.0170229	0.135856	0.135731	0.0292214	0.0164474	0.025047	0.00764526	0.0762195	0.0353635	0.11874	0.149838	0.0281195	0.0905077	0.165705	0.0867824	0.396442	0.134775	0.0627376	0.0979444	0.0810373	0.142857	0.140252	0.0822408	0.138322	0.20564	0.15251	0.124138	0.138397	0.0995204	0.102672	0.337571	0.129954	0.097429	0.0924574	0.157514	0.0628931	0.121593	0.0686427	0.105932	0.168614	0.074856	0.274314	0.155531	0.156997	0.0825792	0.119171	0.0574887	0.107438	0.0555556	0.091358	0.0439024	0.0989899	0.0766355	0.126187	0.146758	0.0416667	0.0533708	0.310112	0.0815451	0.0569343	0.0548523	0.166667	0.0869565	0.086262	0.10503	0.110774	0.202326	0.218045	0.190594	0.25323	0.247253	0.870656	0.205298	0.13253	0.0795848	0.448276	0.128039	0.0514706	0.192982	0.0727273	0.236486	0.122137	0.361111	0.0855148	0.202597	0.240793	0.404908	0.0682594	0.0960699	0.22871	0.0725076	0.058642	0.10325	0.0635359	0.124498	0.0695364	0.090535	0.561743	0.0789474	0.0779221	0.11134	0.079918	0.0720339	0.0555556	0.136364	0.118644	0.0923423	0.0733945	0.315615	0.105882	0.0904255	0.107735	0.0926431	0.108108	0.0833333	0.0653595	0.0152439	0.0870871	0.120301	0.081571	0.126214	0.0608108	0.180095	0.121528	0.0603774	0.156489	0.0720721	0.0575221	0.0862944	0.0683761	0.0909091	0.135922	0.106195	0.217391	0.0443038	0.116883	0.0714286	0.141414	0.0860215	0.0625	0.0833333	0	0
msp-36	0.329479	0.545511	0.937583	0.0917506	0.182898	0.365822	0.569079	0.244208	0.101427	0.333537	0.27112	0.117124	0.0726979	0.363796	0.0763797	0.0346249	0.132176	0.237611	0.102329	0.0418251	0.136638	0.17342	0.0714286	0.151473	0.0667461	0.249433	0.143361	0.0888031	0.0951724	0.0675105	0.0335731	0.0801688	0.128531	0.0875576	0.0663058	0.116788	0.147399	0.207547	0.0607966	0.0780031	0.0985169	0.103506	0.142035	0.0872818	0.067908	0.0716724	0.0837104	0.103627	0.0847201	0.110193	0	0.0617284	0.180488	0.0848485	0.115888	0.104478	0.215017	0.0625	0.154494	0.105618	0.150215	0.0832117	0.0907173	0	0.182609	0.0894569	0.102071	0.091047	0.0325581	0.0601504	0.148515	0.131783	0.0787546	0.0328185	0.0927152	0.160643	0.186851	0.0793103	0.0518639	0.169118	0.122807	0.0704545	0.114865	0.0877863	0.0555556	0.0924956	0.116883	0.0538244	0.0920245	0.116041	0.19214	0.0973236	0.102719	0.138889	0.0630975	0.127072	0.060241	0.13245	0.127572	0.0338983	0.168421	0.151515	0.107216	0.127049	0.0805085	0.156566	0.0695187	0.135593	0.045045	0.192661	0.0797342	0.0352941	0.117021	0.116022	0.0953678	0.072973	0.125	0.130719	0.164634	0.12012	0.105263	0.0453172	0.0485437	0.138514	0.127962	0.114583	0.124528	0.0305344	0.18018	0.185841	0.0558376	0.0683761	0.155844	0.0776699	0.079646	0.0724638	0.329114	0.0649351	0.119048	0.0505051	0.0860215	0.1375	0.0722222	0	0
rpl-43	0.516045	0.683915	0.463401	0.089028	0.159484	0.523581	0.381579	0.391359	0.464322	0.336585	0.322855	0.103393	0.0545234	0.71529	0.0728477	0.012366	0.130841	0.208386	0.120632	0.0275665	0.117291	0.166937	0.0741758	0.129032	0.0691299	0.181406	0.148061	0.0637066	0.0662069	0.0514768	0.0311751	0.0759494	0.0974576	0.0589862	0.0649526	0.119221	0.17052	0.169811	0.0366876	0.0967239	0.0985169	0.0851419	0.0959693	0.139651	0.0547645	0.0784983	0.0656109	0.074266	0.075643	0.107438	0.12963	0.0419753	0.146341	0.0484848	0.104673	0.07327	0.133106	0.0416667	0.151685	0.121348	0.180258	0.0452555	0.109705	0.166667	0.0521739	0.086262	0.0650888	0.0682853	0.0418605	0.0270677	0.116337	0.131783	0.043956	0.034749	0.115894	0.128514	0.183391	0.127586	0.0405186	0.224265	0.119298	0.025	0.0990991	0.133588	0.107143	0.0593368	0.124675	0.0651558	0.0736196	0.12628	0.174672	0.107056	0.060423	0.123457	0.0478011	0.0662983	0.0361446	0.112583	0.135802	0.0387409	0.105263	0.151515	0.0536082	0.116803	0.144068	0.131313	0.0561497	0.0823245	0.036036	0.174312	0.0531561	0.0431373	0.0744681	0.10221	0.0299728	0.0351351	0.145833	0.104575	0.115854	0.102102	0.203008	0.0513595	0.0776699	0.0709459	0.161137	0.0833333	0.139623	0.0572519	0.126126	0.0663717	0.071066	0.0769231	0.0649351	0.0242718	0.0884956	0.0676329	0.265823	0.350649	0.119048	0.0454545	0.0645161	0.1125	0.0444444	0.444444	0
hda-4	0.0280629	0.0118454	0.0215623	0.0680643	0.0712589	0.0299612	0.0296053	0.0363181	0.0198777	0.0493902	0.0235756	0.0912763	0.23021	0.029877	0.219868	0.154163	0.169559	0.0635324	0.144759	0.222433	0.233374	0.0988655	0.101648	0.0617111	0.373063	0.0612245	0.0775558	0.129344	0.34069	0.0995781	0.229017	0.327707	0.0974576	0.24977	0.17456	0.0705596	0.0578035	0.113208	0.162474	0.351014	0.105932	0.165275	0.115163	0.0798005	0.131435	0.138225	0.0904977	0.11399	0.177005	0.0661157	0.203704	0.122222	0.15122	0.0787879	0.0971963	0.101764	0.279863	0.145833	0.109551	0.0831461	0.133047	0.274453	0.377637	0	0.0869565	0.0878594	0.155325	0.116844	0.202326	0.103759	0.10396	0.0930233	0.342491	0.202703	0.0562914	0.100402	0.121107	0.106897	0.160454	0.0698529	0.0666667	0.195455	0.130631	0.0916031	0.0595238	0.109948	0.0909091	0.110482	0.113497	0.102389	0.113537	0.0437956	0.175227	0.0833333	0.0745698	0.149171	0.220884	0.0695364	0.0823045	0.113801	0.0947368	0.350649	0.0639175	0.0737705	0.0762712	0.0656566	0.379679	0.123487	0.117117	0.123853	0.112957	0.0901961	0.101064	0.151934	0.0844687	0.137838	0.0729167	0.0588235	0.118902	0.0960961	0.105263	0.0966767	0.0728155	0.0945946	0.028436	0.0972222	0.362264	0.148855	0.0990991	0.0840708	0.0913706	0.179487	0.11039	0.145631	0.0442478	0.0772947	0.0443038	0.155844	0.285714	0.156566	0.0967742	0.0625	0.0944444	0	0.165414
Y54G11A.1	0.0324802	0.0105985	0.0289389	0.0873945	0.200204	0.0342149	0.0328947	0.0407013	0.0158002	0.0573171	0.0170269	0.082391	0.226979	0.0246046	0.105077	0.274526	0.0987984	0.0838628	0.19218	0.346958	0.0652963	0.439222	0.0618132	0.978962	0.0429082	0.0408163	0.108108	0.0444015	0.04	0.253165	0.0383693	0.0534459	0.597458	0.110599	0.0392422	0.0243309	0.686416	0.0503145	0.114256	0.0265211	0.0476695	0.0417362	0.0364683	0.533666	0.13034	0.0341297	0.302036	0.0621762	0.0257186	0.0688705	0.611111	0.548148	0.0878049	0.181818	0.0504673	0.179104	0.0409556	0.0416667	0.0280899	0.0539326	0.055794	0.0437956	0.0421941	0.166667	0.147826	0.0447284	0.591716	0.247344	0.0534884	0.111278	0.0371287	0.0671835	0.430403	0.411197	0.208609	0.0401606	0.0380623	0.0862069	0.205835	0.0845588	0.0701754	0.0272727	0.0472973	0.0152672	0.138889	0.04363	0.0519481	0.0679887	0.0429448	0.0443686	0.0436681	0.0437956	0.0271903	0.0833333	0.302103	0.0524862	0.0481928	0.0331126	0.0576132	0.0460048	0.0578947	0.0649351	0.0309278	0.5	0.0254237	0.0252525	0.141711	0.225182	0.324324	0.123853	0.0398671	0.0431373	0.0478723	0.279006	0.0544959	0.0540541	0.0260417	0.0196078	0.0487805	0.033033	0.0225564	0.380665	0.0145631	0.317568	0.478673	0.0555556	0.0264151	0.160305	0.00900901	0.0663717	0.0609137	0.017094	0.038961	0.23301	0.0265487	0.0821256	0.0189873	0.0779221	0.0357143	0.277778	0.0322581	0.0375	0.105556	0	0.105263
ncs-5	0.0263739	0	0.0228863	0.0509121	0.0512385	0.0319956	0.0131579	0.0319349	0.0214067	0.0219512	0.0229208	0.0557351	0.062601	0.0351494	0.0710817	0.0362737	0.0280374	0.0495553	0.222962	0.271863	0.0471584	0.0551053	0.0384615	0.085554	0.0441001	0.0430839	0.0481786	0.0501931	0.102069	0.337553	0.0479616	0.0436006	0.374294	0.0387097	0.0933694	0.0437956	0.0534682	0.744235	0.0691824	0.0280811	0.0254237	0.101836	0.0556622	0.107232	0.274918	0.0221843	1.59389	0.0846287	0.0242057	0.0523416	0.0555556	0.351852	0.0243902	0.0484848	0.0411215	0.0257802	0.0341297	0	0.264045	0.058427	0.0429185	0.0525547	0.164557	0	0.0608696	0.0463259	0.177515	0.0333839	0.027907	0.421053	0.0321782	0.341085	0.040293	0.0328185	0.0927152	0.0361446	0.0484429	0.062069	0.0907618	0.0404412	0.0666667	0.0840909	0.18018	0.0648855	0.0357143	0.0157068	0.0415584	0.0254958	0.0398773	0.116041	0.0480349	0.0145985	0.0302115	1.79938	0.0860421	0.0856354	0.0562249	0.0397351	0.0493827	0.0484262	0.0947368	0.0519481	0.0103093	0.022541	0.0508475	0.020202	0.181818	0.239709	0.0472973	0.0458716	0.0398671	0.0196078	0.611702	0.0607735	0.0163488	0.151351	0.00520833	0.254902	0.0487805	0.00600601	0.473684	0.114804	0.0242718	0.216216	0.559242	0.0902778	0.309434	0.431298	0.378378	0.0353982	0.284264	0.119658	0.012987	0.218447	0.539823	0.0821256	0.0316456	0	0.0119048	0.464646	0.016129	0.075	0.138889	0	0.0150376
H05C05.1	0.0433935	0.0330424	0.0482315	0.108358	0.0987445	0.0497503	0.0657895	0.086412	0.0198777	0.079878	0.0360183	0.127625	0.173263	0.0527241	0.154967	0.145095	0.132176	0.114358	0.163894	0.159696	0.114873	0.095624	0.116758	0.14446	0.106079	0.0657596	0.0975323	0.1139	0.188966	0.178903	0.105516	0.129395	0.0847458	0.188018	0.0811908	0.13382	0.132948	0.0691824	0.158281	0.154446	0.114407	0.113523	0.0998081	0.129676	0.146769	0.170648	0.133484	0.074266	0.119516	0.0716253	0.185185	0.171605	0.190244	0.115152	0.15514	0.127544	0.0750853	0.166667	0.134831	0.186517	0.0987124	0.125547	0.0886076	0	0.147826	0.170927	0.177515	0.110774	0.174419	0.141353	0.101485	0.113695	0.161172	0.179537	0.10596	0.100402	0.0899654	0.0758621	0.165316	0.0955882	0.0912281	0.163636	0.11036	0.0916031	0.130952	0.13089	0.184416	0.17847	0.122699	0.133106	0.100437	0.0997567	0.148036	0.123457	0.145315	0.0773481	0.15261	0.0761589	0.0987654	0.123487	0.0736842	0.0909091	0.181443	0.135246	0.0974576	0.10101	0.176471	0.179177	0.211712	0.105505	0.182724	0.0823529	0.111702	0.0939227	0.144414	0.0945946	0.135417	0.150327	0.20122	0.123123	0.0451128	0.18429	0.160194	0.138514	0.123223	0.118056	0.0830189	0.198473	0.126126	0.154867	0.116751	0.179487	0.12987	0.15534	0.0973451	0.120773	0.056962	0.0909091	0.119048	0.232323	0.155914	0.075	0.116667	0.222222	0.330827
sem-4	0.0237755	0.0112219	0.0183469	0.0816771	0.0356295	0.0284816	0.0197368	0.0344396	0.0132518	0.0396341	0.0327439	0.0452342	0.0246365	0.0246046	0.0317881	0.0296785	0.0267023	0.105464	0.198003	0.0294677	0.0483676	0.0340357	0.317308	0.175316	0.0405244	0.0181406	0.106933	0.0637066	0.0358621	0.303797	0.0371703	0.0464135	0.0423729	0.0294931	0.0324763	0.0340633	0.384393	0.257862	0.024109	0.0280811	0.0349576	0.0450751	0.0345489	0.201995	0.0920044	0.709898	0.0418552	0.029361	0.03177	0.0550964	0	0.0333333	0.0243902	0.030303	0.0280374	0.597015	0.0409556	1.27083	0.0617978	0.408989	0.0600858	0.0248175	0.0316456	0.166667	0.0521739	0.0207668	0.0266272	0.430956	0.383721	0.0676692	0.019802	0.0232558	0.377289	0.169884	0.238411	0.481928	0.0207612	0.148276	0.0324149	0.0110294	0.2	0.025	0.0315315	0.0114504	0.0952381	0.0279232	1.22857	0.453258	0.0368098	0.0204778	0.0262009	0.610706	0.0362538	0.0462963	0.0325048	0.0635359	0.0401606	0.0364238	0.0288066	0.263923	0.0157895	0.025974	0.0247423	0.0286885	0.152542	0.0606061	0.157754	0.0217918	0.0405405	0.0137615	0.910299	0.0156863	0.0159574	0.0165746	0.0490463	0.0459459	0.015625	0.0261438	0.0182927	0.03003	0.0150376	0.0120846	0.0339806	0.027027	0	0.545139	0.0226415	0.431298	0.00900901	0.0265487	0.0203046	0.239316	0.344156	0.0485437	0.345133	0.0531401	0.00632911	0.103896	0.0357143	0.919192	0.370968	0	0.0111111	0	0.0150376
npa-1	0.59036	0.357855	0.278608	0.120338	0.167628	0.32199	0.351974	0.252974	0.750255	0.278659	0.403405	0.114701	0.0698708	0.29174	0.0931567	0.0659522	0.12283	0.213469	0.0806988	0.108365	0.139057	0.137763	0.0961538	0.0995792	0.0870083	0.179138	0.176263	0.106178	0.0827586	0.092827	0.0695444	0.11955	0.124294	0.0709677	0.0690122	0.126521	0.151734	0.142558	0.0607966	0.104524	0.0699153	0.066778	0.103647	0.0997506	0.0952903	0.0853242	0.091629	0.0949914	0.0771558	0.101928	0.0740741	0.0617284	0.112195	0.0626263	0.0971963	0.101764	0.119454	0.0625	0.103933	0.0876404	0.16309	0.080292	0.107595	0	0.156522	0.0670927	0.0784024	0.0880121	0.0581395	0.0556391	0.178218	0.113695	0.0897436	0.0617761	0.0794702	0.15261	0.134948	0.103448	0.0599676	0.169118	0.168421	0.0522727	0.123874	0.145038	0.0912698	0.0750436	0.0935065	0.101983	0.0858896	0.122867	0.117904	0.262774	0.141994	0.0987654	0.0688337	0.0883978	0.0682731	0.129139	0.156379	0.0871671	0.110526	0.116883	0.115464	0.112705	0.122881	0.141414	0.114973	0.113801	0.0427928	0.151376	0.0730897	0.027451	0.0797872	0.104972	0.0817439	0.0783784	0.119792	0.0653595	0.17378	0.111111	0.112782	0.081571	0.0582524	0.108108	0.113744	0.111111	0.10566	0.0572519	0.117117	0.106195	0.0609137	0.0598291	0.0844156	0.0485437	0.132743	0.057971	0.221519	0.233766	0.130952	0.030303	0.0913978	0.15	0.0666667	0.333333	0.0451128
ctn-1	0.0337794	0.0187032	0.0325326	0.128233	0.0926366	0.0364343	0.0427632	0.0463369	0.0127421	0.0792683	0.0288147	0.1042	0.0852181	0.0386643	0.0821192	0.187139	0.0934579	0.449809	0.118136	0.0969582	0.100363	0.102107	0.133242	0.280505	0.102503	0.0793651	0.278496	0.0772201	0.102069	0.140084	0.142686	0.101266	1.0678	0.075576	0.0622463	0.0583942	0.124277	0.0712788	0.0880503	0.099844	0.105932	0.103506	0.0959693	0.117207	0.128149	0.134812	0.173077	0.0846287	0.0937973	0.0798898	0.0925926	0.15679	0.121951	0.141414	0.102804	0.109905	0.0682594	0.4375	0.0758427	0.0966292	0.107296	0.124088	0.0590717	0	0.121739	0.107029	0.113905	0.135053	0.127907	0.138346	0.0915842	0.121447	0.135531	0.160232	0.192053	0.365462	0.280277	0.148276	0.147488	0.0625	0.473684	0.0954545	0.121622	0.114504	0.384921	0.118674	0.103896	0.135977	0.125767	0.119454	0.0611354	0.150852	0.081571	0.111111	0.0879541	0.124309	0.108434	0.0761589	0.230453	0.256659	0.110526	0.0692641	0.105155	0.114754	0.059322	0.121212	0.144385	0.133172	0.164414	0.0550459	0.159468	0.0705882	0.0638298	0.143646	0.108992	0.118919	0.0833333	0.0915033	0.0823171	0.0660661	0.157895	0.135952	0.106796	0.0810811	0.127962	0.0833333	0.113208	0.137405	0.117117	0.119469	0.142132	0.042735	0.0649351	0.131068	0.0884956	0.0821256	0.0253165	0.116883	0.142857	0.161616	0.0806452	0.0875	0.0888889	0.111111	0.0075188
msp-59	0.296219	0.52182	0.946662	0.0942009	0.171361	0.33919	0.509868	0.221666	0.0759429	0.320122	0.283563	0.113893	0.0682553	0.374341	0.0825607	0.0321517	0.156208	0.231258	0.0965058	0.0598859	0.14994	0.165316	0.0590659	0.0967742	0.0882002	0.210884	0.142186	0.0984556	0.0744828	0.0624473	0.0647482	0.0857947	0.114407	0.0672811	0.121786	0.107056	0.141618	0.199161	0.0566038	0.0951638	0.0815678	0.101836	0.109405	0.107232	0.0722892	0.0546075	0.0588235	0.0759931	0.0665658	0.0964187	0.0925926	0.0765432	0.2	0.0646465	0.130841	0.0949796	0.167235	0.0625	0.13764	0.132584	0.188841	0.112409	0.0780591	0	0.0434783	0.0942492	0.0606509	0.0758725	0.0348837	0.0646617	0.121287	0.134367	0.0750916	0.0579151	0.0993377	0.160643	0.16955	0.182759	0.0599676	0.1875	0.112281	0.0431818	0.0968468	0.145038	0.0833333	0.108202	0.106494	0.0538244	0.101227	0.136519	0.157205	0.119221	0.114804	0.117284	0.0592734	0.0911602	0.0481928	0.129139	0.119342	0.0556901	0.121053	0.138528	0.105155	0.120902	0.0932203	0.227273	0.0454545	0.108959	0.0540541	0.137615	0.0697674	0.0705882	0.159574	0.151934	0.100817	0.0540541	0.161458	0.156863	0.198171	0.135135	0.12782	0.0574018	0.092233	0.097973	0.146919	0.0972222	0.14717	0.0267176	0.0990991	0.119469	0.0558376	0.034188	0.0714286	0.101942	0.079646	0.0917874	0.329114	0.233766	0.0714286	0.0353535	0.129032	0.0875	0.0722222	0	0.0601504
Y79H2A.3	0.0288424	0.0199501	0.0302629	0.10128	0.104513	0.0416127	0.0328947	0.0594865	0.0142712	0.0780488	0.0242305	0.142165	0.13853	0.0351494	0.145254	0.159934	0.105474	0.0838628	0.131448	0.184411	0.0931076	0.0972447	0.103022	0.085554	0.0893921	0.0793651	0.123384	0.0926641	0.222069	0.163713	0.191847	0.184248	0.108757	0.154839	0.0771313	0.107056	0.0968208	0.0838574	0.172956	0.117005	0.134534	0.125209	0.101727	0.0723192	0.135816	0.196246	0.116516	0.1019	0.23298	0.0964187	0.185185	0.249383	0.0829268	0.159596	0.151402	0.131615	0.0580205	0.229167	0.0674157	0.14382	0.145923	0.163504	0.103376	0	0.165217	0.116613	0.115385	0.091047	0.211628	0.246617	0.136139	0.144703	0.177656	0.133205	0.0827815	0.11245	0.224913	0.0862069	0.168558	0.0514706	0.0912281	0.25	0.112613	0.118321	0.0912698	0.141361	0.116883	0.15864	0.0981595	0.0682594	0.104803	0.138686	0.114804	0.0895062	0.122371	0.154696	0.196787	0.129139	0.115226	0.135593	0.121053	0.134199	0.158763	0.118852	0.0847458	0.116162	0.0882353	0.188862	0.0990991	0.0550459	0.166113	0.113725	0.154255	0.127072	0.128065	0.148649	0.0989583	0.0849673	0.317073	0.219219	0.0676692	0.120846	0.131068	0.10473	0.180095	0.09375	0.0716981	0.129771	0.108108	0.137168	0.116751	0.145299	0.123377	0.237864	0.123894	0.140097	0.0632911	0.0779221	0.0595238	0.313131	0.102151	0.05	0.1	0	0.428571
magi-1	0.0339093	0.00997506	0.0257235	0.239586	0.15168	0.0467912	0.0592105	0.0544771	0.0168196	0.157317	0.0392927	0.166397	0.0936995	0.0492091	0.147903	0.131904	0.046729	0.100381	0.131448	0.0389734	0.203144	0.0291734	0.0590659	0.120617	0.0393325	0.229025	0.0575793	0.0328185	0.230345	0.167932	0.0503597	0.0337553	0.0522599	0.102304	0.02977	0.053528	0.0404624	0.377358	0.0733753	0.0358814	0.126059	0.0584307	0.049904	0.0773067	0.0887185	0.271331	0.0723982	0.0759931	0.065053	0.0523416	0.0740741	0.150617	0.102439	0.119192	0.237383	0.142469	0.0580205	0.0833333	0.16573	0.332584	0.055794	0.0437956	0.0443038	0.166667	0.0869565	0.188498	0.153846	0.0440061	0.109302	0.350376	0.0717822	0.609819	0.124542	0.187259	0.0397351	0.0522088	0.148789	0.062069	0.340357	0.290441	0.101754	0.0409091	0.036036	0.217557	0.0634921	0.184991	0.47013	0.167139	0.0552147	0.150171	0.139738	0.0316302	0.0574018	0.095679	0.0956023	0.0441989	0.108434	0.0496689	0.251029	0.0581114	0.0421053	0.0692641	0.350515	0.213115	0.0720339	0.323232	0.0347594	0.128329	0.0630631	0.0917431	0.0431894	0.164706	0.319149	0.0994475	0.0572207	0.0837838	0.1875	0.0588235	0.198171	0.147147	0.037594	0.283988	0.349515	0.125	0.341232	0.131944	0.0566038	0.343511	0.0630631	0.0663717	0.0761421	0.0683761	0.246753	0.0582524	0.0265487	0.0966184	0.0443038	0.0649351	0.130952	0.237374	0.0967742	0.025	0.305556	0	0.263158
rbc-2	0.0326101	0.0130923	0.0247778	0.124966	0.109264	0.0467912	0.0328947	0.0463369	0.0142712	0.0865854	0.0301244	0.134895	0.159532	0.0456942	0.169095	0.16488	0.0720961	0.105464	0.163062	0.143536	0.108827	0.0842788	0.116758	0.143058	0.0643623	0.0680272	0.104583	0.106178	0.114483	0.199156	0.118705	0.109705	0.108757	0.190783	0.0473613	0.0729927	0.145954	0.111111	0.203354	0.0842434	0.173729	0.101836	0.0690979	0.0798005	0.189485	0.196246	0.201357	0.0483592	0.13767	0.126722	0.111111	0.218519	0.0829268	0.125253	0.100935	0.153324	0.0819113	0.229167	0.123596	0.0988764	0.0944206	0.132847	0.0696203	0.166667	0.121739	0.151757	0.266272	0.14264	0.153488	0.215038	0.0940594	0.0956072	0.245421	0.158301	0.122517	0.124498	0.0726644	0.103448	0.21718	0.0772059	0.115789	0.0840909	0.146396	0.0648855	0.0952381	0.132635	0.122078	0.124646	0.107362	0.143345	0.113537	0.121655	0.123867	0.160494	0.18738	0.0856354	0.11245	0.0596026	0.0823045	0.116223	0.0789474	0.0822511	0.189691	0.145492	0.0932203	0.0808081	0.179144	0.16707	0.240991	0.0733945	0.17608	0.105882	0.117021	0.135359	0.155313	0.113514	0.119792	0.124183	0.307927	0.159159	0.0601504	0.175227	0.179612	0.209459	0.0947867	0.177083	0.0716981	0.20229	0.162162	0.123894	0.142132	0.0769231	0.0844156	0.150485	0.0973451	0.130435	0.0632911	0.025974	0.0238095	0.333333	0.123656	0.075	0.138889	0.111111	0.353383
scyl-1	0.0329999	0.0236908	0.0399092	0.0800436	0.0787241	0.0429073	0.0328947	0.0695053	0.0163099	0.0621951	0.0255403	0.152666	0.16357	0.059754	0.181015	0.29019	0.152203	0.0698856	0.133111	0.205323	0.0834341	0.121556	0.153846	0.0673212	0.106079	0.0408163	0.0940071	0.123552	0.143448	0.161181	0.134293	0.165963	0.134181	0.206452	0.106901	0.218978	0.0953757	0.0754717	0.198113	0.120125	0.169492	0.135225	0.0882917	0.142145	0.173056	0.21843	0.150452	0.105354	0.086233	0.112948	0.240741	0.11358	0.102439	0.0868687	0.071028	0.179104	0.0750853	0.375	0.109551	0.0674157	0.0515021	0.0817518	0.107595	0.166667	0.130435	0.164537	0.107988	0.128983	0.234884	0.16391	0.0940594	0.0620155	0.24359	0.30888	0.145695	0.0763052	0.0519031	0.0965517	0.110211	0.0441176	0.0701754	0.181818	0.157658	0.0419847	0.186508	0.13438	0.0649351	0.331445	0.107362	0.0511945	0.0829694	0.128954	0.0634441	0.0524691	0.183556	0.0883978	0.148594	0.089404	0.0617284	0.217918	0.1	0.0952381	0.179381	0.0840164	0.0932203	0.040404	0.205882	0.0895884	0.173423	0.059633	0.196013	0.14902	0.0957447	0.0994475	0.152589	0.137838	0.046875	0.0784314	0.10061	0.168168	0.0827068	0.111782	0.199029	0.10473	0.0758294	0.128472	0.0830189	0.118321	0.0990991	0.119469	0.121827	0.213675	0.0844156	0.140777	0.185841	0.217391	0.0253165	0.0909091	0.0714286	0.131313	0.155914	0.05	0.111111	0.333333	0.330827
maco-1	0.0237755	0.0130923	0.0217515	0.115165	0.0729555	0.0343999	0.0197368	0.0688791	0.011213	0.0829268	0.021611	0.106624	0.0969305	0.0404218	0.101104	0.115416	0.116155	0.0673443	0.118968	0.38308	0.114873	0.095624	0.112637	0.105189	0.117998	0.0748299	0.106933	0.102317	0.24	0.17384	0.293765	0.271449	0.149718	0.114286	0.0595399	0.0997567	0.101156	0.067086	0.113208	0.26209	0.115466	0.110184	0.103647	0.117207	0.138007	0.254266	0.116516	0.0535406	0.440242	0.137741	0.0740741	0.151852	0.0634146	0.113131	0.138318	0.128901	0.129693	0.125	0.101124	0.150562	0.0944206	0.115328	0.128692	0.166667	0.113043	0.118211	0.14497	0.0834598	0.148837	0.132331	0.101485	0.113695	0.186813	0.138996	0.182119	0.0722892	0.0795848	0.0896552	0.155592	0.0882353	0.0701754	0.0886364	0.123874	0.0687023	0.234127	0.102967	0.0909091	0.427762	0.095092	0.146758	0.0873362	0.153285	0.166163	0.095679	0.108987	0.118785	0.108434	0.0761589	0.0823045	0.138015	0.0894737	0.0865801	0.127835	0.186475	0.105932	0.116162	0.139037	0.113801	0.168919	0.119266	0.189369	0.129412	0.12234	0.107735	0.20436	0.105405	0.0833333	0.0588235	0.0731707	0.147147	0.0827068	0.111782	0.106796	0.097973	0.184834	0.145833	0.0943396	0.171756	0.0720721	0.128319	0.116751	0.102564	0.123377	0.179612	0.079646	0.101449	0.0379747	0.103896	0.154762	0.287879	0.129032	0.15	0.144444	0.222222	0.165414
pkg-2	0.0698974	0.0361596	0.0438812	0.269262	0.0739735	0.0602922	0.0723684	0.0657483	0.0519878	0.178049	0.0635232	0.0573506	0.303312	0.056239	0.0507726	0.0362737	0.0640854	0.068615	0.0973378	0.277567	0.176542	0.076175	0.0782967	0.0911641	0.045292	0.0589569	0.149236	0.0598456	0.0427586	0.109705	0.058753	0.466948	0.0522599	0.0940092	0.0324763	0.0413625	0.0433526	0.0985325	0.0450734	0.187207	0.188559	0.0367279	0.0537428	0.107232	0.0449069	0.151877	0.0361991	0.0483592	0.213313	0.0633609	0.0740741	0.0209877	0.0585366	0.0646465	0.785047	0.122117	0.0648464	0	0.0393258	0.168539	0.669528	0.145985	0.620253	0	0.0782609	0.0351438	0.035503	0.133536	0.14186	0.0315789	0.326733	0.0645995	0.212454	0.204633	0.0430464	0.0562249	0.083045	0.0413793	0.0356564	0.0514706	0.217544	0.0704545	0.130631	0.71374	0.115079	0.139616	0.0285714	0.1983	0.0705521	0.0546075	0.0873362	0.0462287	0.0302115	0.0462963	0.0478011	0.0856354	1.30924	0.0596026	0.395062	0.576271	0.378947	0.190476	0.0371134	0.0901639	0.0338983	0.232323	0.0320856	0.062954	0.036036	0.0642202	0.0431894	0.317647	0.0531915	0.0607735	0.0299728	0.0486486	0.0208333	0.0457516	0.0670732	0.102102	0.0526316	0.0634441	0.0242718	0.0675676	0.0616114	0.0555556	0.0830189	0.0725191	0.0810811	0.0530973	0.0152284	0.025641	0.292208	0.0533981	0.0176991	0.256039	0.0632911	0.038961	0.130952	0.040404	0.0483871	0.275	0.0333333	0.222222	0.0902256
rps-24	0.473691	0.527431	0.444486	0.0906616	0.145572	0.461254	0.453947	0.577959	0.501529	0.305488	0.330059	0.0993538	0.0569467	0.690685	0.0649007	0.0544106	0.145527	0.205845	0.169717	0.0684411	0.125756	0.175041	0.0714286	0.109397	0.0893921	0.226757	0.144536	0.0772201	0.0786207	0.0548523	0.0671463	0.0773558	0.110169	0.0488479	0.0595399	0.107056	0.138728	0.146751	0.0534591	0.0826833	0.0868644	0.0901503	0.111324	0.0573566	0.0536692	0.0511945	0.061086	0.0932642	0.0711044	0.0688705	0.0555556	0.045679	0.136585	0.0909091	0.0897196	0.0719132	0.170648	0	0.129213	0.12809	0.145923	0.10073	0.0864979	0	0.130435	0.0814696	0.0428994	0.0622155	0.0418605	0.043609	0.118812	0.155039	0.043956	0.0366795	0.0927152	0.15261	0.128028	0.1	0.0275527	0.198529	0.105263	0.05	0.123874	0.0839695	0.0912698	0.0663176	0.103896	0.0538244	0.095092	0.150171	0.131004	0.0973236	0.10574	0.151235	0.0516252	0.0690608	0.060241	0.13245	0.164609	0.0677966	0.0842105	0.0865801	0.0639175	0.0922131	0.105932	0.141414	0.0588235	0.106538	0.0382883	0.174312	0.106312	0.0313725	0.111702	0.127072	0.0490463	0.0594595	0.151042	0.176471	0.0914634	0.0960961	0.135338	0.0392749	0.0776699	0.0844595	0.0995261	0.0763889	0.139623	0.0534351	0.144144	0.0707965	0.0253807	0.0598291	0.149351	0.092233	0.123894	0.0676329	0.322785	0.207792	0.22619	0	0.0645161	0.1	0.0833333	0.222222	0.0075188
sos-1	0.0354684	0.0180798	0.0387744	0.281786	0.0824567	0.0584428	0.0361842	0.0726362	0.0168196	0.173171	0.0392927	0.0807754	0.0827948	0.0615114	0.0997792	0.291838	0.0680908	0.0851334	0.0890183	0.10076	0.0665054	0.0534846	0.0796703	0.0743338	0.241955	0.0816327	0.0387779	0.250965	0.104828	0.767089	0.32494	0.130802	0.405367	0.118894	0.052774	0.0462287	0.050578	0.048218	0.119497	0.427457	0.0476695	0.375626	0.059501	0.174564	0.0547645	0.0784983	0.0565611	0.0362694	0.104387	0.0743802	0.037037	0.0654321	0.0829268	0.10303	0.0616822	0.0949796	0.0580205	0.25	0.0617978	0.0359551	0.0429185	0.128467	0.0611814	0	0.121739	0.0750799	0.0591716	0.07739	0.116279	0.100752	0.0841584	0.0671835	0.175824	0.127413	0.139073	0.140562	0.107266	0.148276	0.082658	0.0294118	0.0596491	0.0659091	0.0518018	0.339695	0.123016	0.04363	0.0311688	1.45609	0.128834	0.0511945	0.0567686	0.167883	0.081571	0.0401235	0.108987	0.129834	0.0160643	0.0728477	0.0288066	0.0532688	0.457895	0.363636	0.057732	0.045082	0.059322	0.0757576	0.280749	0.0774818	0.231982	0.0550459	0.156146	0.0705882	0.0638298	0.0690608	0.0790191	0.0810811	0.046875	0.0261438	0.594512	0.0840841	0.0902256	0.0543807	0.106796	0.0574324	0.028436	0.100694	0.0377358	0.0496183	0.027027	0.261062	0.035533	0.0598291	0.0844156	0.320388	0.0265487	0.0628019	0.0316456	0	0.0595238	0.19697	0.0860215	0	0.0333333	0	0.894737
T28D6.5	0.0254645	0.015586	0.0196709	0.248026	0.225993	0.0417977	0.0328947	0.0313087	0.00662589	0.163415	0.037983	0.115509	0.251616	0.0228471	0.0993377	0.229184	0.0987984	0.0927573	0.168885	0.0760456	0.13422	0.157212	0.127747	0.159888	0.0762813	0.129252	0.0693302	0.0945946	0.188966	0.209283	0.11271	0.0759494	0.146893	0.141935	0.0717185	0.0583942	0.0968208	0.0943396	0.144654	0.0904836	0.151483	0.115192	0.109405	0.0673317	0.127054	0.0699659	0.165158	0.0414508	0.114977	0.112948	0.0925926	0.262963	0.229268	0.329293	0.082243	0.0949796	0.0750853	0.104167	0.16573	0.0853933	0.0729614	0.125547	0.132911	0.166667	0.130435	0.142173	0.269231	0.242792	0.0604651	0.306767	0.0841584	0.111111	0.120879	0.0733591	0.145695	0.104418	0.114187	0.0965517	0.299838	0.0882353	0.0842105	0.05	0.11036	0.0763359	0.126984	0.13438	0.0701299	0.116147	0.0337423	0.122867	0.0742358	0.0851582	0.081571	0.0617284	0.101338	0.11326	0.0963855	0.0529801	0.0576132	0.125908	0.1	0.116883	0.136082	0.241803	0.105932	0.0959596	0.120321	0.138015	0.207207	0.0504587	0.172757	0.105882	0.0744681	0.110497	0.152589	0.291892	0.0677083	0.0915033	0.0121951	0.186186	0.12782	0.199396	0.339806	0.25	0.104265	0.104167	0.090566	0.187023	0.162162	0.115044	0.213198	0.213675	0.0974026	0.165049	0.079646	0.0966184	0.0253165	0.0649351	0.0595238	0.328283	0.177419	0.075	0.25	0.111111	0.0150376
klu-1	0.0223464	0.00935162	0.0179686	0.0745984	0.0508992	0.0268171	0.0230263	0.028804	0.0137615	0.0432927	0.0203012	0.100969	0.143376	0.0369069	0.15011	0.271228	0.105474	0.047014	0.0740433	0.262357	0.113664	0.076175	0.14011	0.0406732	0.0476758	0.120181	0.137485	0.0328185	0.0772414	0.108017	0.0371703	0.0436006	0.159605	0.117972	0.370771	0.250608	0.0693642	0.0649895	0.10587	0.24493	0.136653	0.202003	0.166987	0.0573566	0.129244	0.0819113	0.105204	0.680484	0.0665658	0.0798898	0.0925926	0.214815	0.121951	0.224242	0.0841121	0.0746269	0.0955631	0.145833	0.162921	0.0539326	0.0815451	0.0671533	0.305907	0.5	0.191304	0.145367	0.193787	0.0864947	0.127907	0.348872	0.0990099	0.0878553	0.0732601	0.0733591	0.258278	0.0562249	0.0726644	0.0724138	0.213938	0.0661765	0.0666667	0.188636	0.0923423	0.164122	0.396825	0.08726	0.0571429	0.107649	0.0552147	0.174061	0.122271	0.0948905	0.0362538	0.0802469	0.0497132	0.121547	0.232932	0.0430464	0.037037	0.0508475	0.1	0.134199	0.171134	0.0881148	0.118644	0.29798	0.109626	0.0895884	0.112613	0.220183	0.0963455	0.196078	0.196809	0.0966851	0.117166	0.151351	0.244792	0.0784314	0.00914634	0.123123	0.0827068	0.151057	0.11165	0.118243	0.0473934	0.0590278	0.113208	0.110687	0.0810811	0.0929204	0.106599	0.264957	0.0779221	0.101942	0.19469	0.0917874	0.0379747	0.0649351	0.452381	0.171717	0.145161	0.0625	0.105556	0	0.0225564
T10B5.4	0.0185787	0.00685786	0.00926802	0.132861	0.149304	0.0301461	0	0.0306825	0.00815494	0.0786585	0.021611	0.169628	0.278675	0.0175747	0.24989	0.129431	0.280374	0.0381194	0.148087	0.191065	0.108827	0.142626	0.240385	0.0631136	0.0893921	0.0702948	0.0963572	0.0772201	0.111724	0.166245	0.0755396	0.120956	0.0889831	0.324424	0.117727	0.19708	0.0592486	0.0545073	0.297694	0.123245	0.226695	0.188648	0.111324	0.406484	0.220153	0.0750853	0.0588235	0.0949914	0.0665658	0.123967	0.111111	0.196296	0.263415	0.0626263	0.0598131	0.165536	0.102389	0.125	0.101124	0.058427	0.11588	0.211679	0.0843882	0	0.252174	0.0399361	0.218935	0.22003	0.111628	0.186466	0.101485	0.0413437	0.249084	0.276062	0.109272	0.120482	0.0761246	0.103448	0.0567261	0.0992647	0.0982456	0.145455	0.186937	0.148855	0.0634921	0.165794	0.0675325	0.21813	0.0613497	0.16041	0.0786026	0.16545	0.132931	0.0679012	0.0994264	0.0939227	0.136546	0.0860927	0.102881	0.300242	0.0473684	0.0735931	0.115464	0.141393	0.0889831	0.10101	0.229947	0.421308	0.045045	0.0779817	0.0199336	0.160784	0.0797872	0.0939227	0.0408719	0.137838	0.0729167	0.0653595	0.0579268	0.204204	0.105263	0.169184	0.165049	0.0608108	0.0521327	0.204861	0.0528302	0.187023	0.153153	0.10177	0.162437	0.0598291	0.0909091	0.242718	0.159292	0.111111	0.0189873	0.0909091	0.107143	0.136364	0.155914	0.0625	0.0888889	0	0.12782
col-160	0.244771	0.526808	0.226404	0.124694	0.173397	0.335121	0.266447	0.303068	0.0866463	0.259146	1.1336	0.101777	0.0537157	0.319859	0.0498896	0.0469909	0.154873	0.162643	0.0657238	0.0532319	0.140266	0.168558	0.0714286	0.145863	0.0631704	0.179138	0.118684	0.0907336	0.0868966	0.0514768	0.0659472	0.0787623	0.152542	0.0460829	0.0866035	0.121655	0.17052	0.171908	0.0587002	0.0561622	0.092161	0.0901503	0.119002	0.109726	0.0711939	0.0460751	0.0520362	0.0915371	0.0937973	0.0716253	0.0185185	0.0358025	0.0780488	0.10303	0.0691589	0.0868385	0.170648	0.0625	0.191011	0.137079	0.236052	0.0948905	0.107595	0.5	0.0347826	0.071885	0.0710059	0.0713202	0.0395349	0.0406015	0.113861	0.149871	0.0549451	0.0289575	0.0860927	0.200803	0.152249	0.12069	0.0486224	0.194853	0.154386	0.0409091	0.0990991	0.129771	0.0714286	0.0558464	0.132468	0.0679887	0.116564	0.153584	0.131004	0.114355	0.0966767	0.108025	0.0860421	0.0635359	0.0763052	0.0960265	0.127572	0.0677966	0.178947	0.207792	0.0783505	0.108607	0.114407	0.186869	0.0828877	0.0581114	0.0405405	0.137615	0.0631229	0.0470588	0.0638298	0.0801105	0.0463215	0.0378378	0.182292	0.222222	0.128049	0.0750751	0.165414	0.0664653	0.0582524	0.0304054	0.165877	0.09375	0.101887	0.0610687	0.135135	0.039823	0.0558376	0.0683761	0.12987	0.0485437	0.115044	0.0628019	0.158228	0.233766	0.142857	0.0656566	0.0483871	0.1625	0.0777778	0.333333	0.037594
madd-2	0.0300117	0.00872818	0.0209949	0.0775932	0.0732949	0.0297762	0.0427632	0.0651221	0.0203874	0.0506098	0.0307793	0.129241	0.242326	0.056239	0.103311	0.0931575	0.0293725	0.0482846	0.159734	0.202471	0.0604595	0.0388979	0.0700549	0.0799439	0.0333731	0.031746	0.0822562	0.110039	0.0703448	0.301266	0.0419664	0.0548523	0.029661	0.0986175	0.082544	0.0218978	0.0361272	0.0314465	0.177149	0.120125	0.0900424	0.267112	0.140115	0.13217	0.161008	0.33959	0.386878	0.0656304	0.0347958	0.0495868	0.0925926	0.395062	0.102439	0.0585859	0.125234	0.236092	0.0477816	0.104167	0.0337079	0.0831461	0.0858369	0.150365	0.635021	0.166667	0.0956522	0.329073	0.25	0.30349	0.044186	0.242105	0.0470297	0.0723514	0.0549451	0.277992	0.0298013	0.0722892	0.0242215	0.12069	0.175041	0.0330882	0.333333	0.0863636	0.137387	0.0381679	0.0634921	0.0314136	0.132468	0.0878187	0.0490798	0.0238908	0.0393013	0.0948905	0.214502	0.487654	0.101338	0.0607735	0.365462	0.0430464	0.0823045	0.0677966	0.0105263	0.017316	0.408247	0.057377	0.0762712	0.0252525	0.0427807	0.0774818	0.153153	0.0229358	0.0797342	0.12549	0.0478723	0.18232	0.0354223	0.237838	0.0833333	0.0326797	0.0487805	0.156156	0.105263	0.0574018	0.0485437	0.219595	0.056872	0.03125	0.0188679	0.0267176	0.432432	0.446903	0.416244	0.034188	0.344156	0.0825243	0.00884956	0.256039	0.0189873	0.012987	0.0357143	0.0454545	0.392473	0.0125	0.638889	0.222222	0.112782
F49C5.12	0.0136417	0.0124688	0	0.0138851	0.0156091	0.0223784	0.0131579	0.0175329	0	0.0128049	0.0137525	0.0137318	4.13974	0.0123023	0.4883	0	0.0787717	0.00889454	0	0.03327	0.0580411	0.0210697	0.0137363	0	0.0286055	0.00907029	0.0223267	0.0135135	0.0151724	0	0.0143885	0.0225035	0.0169492	5.96406	0.0324763	0.0608273	0	0.0125786	4.37736	0.0390016	0.00741525	0.00500835	0.024952	0.0174564	1.22782	0.0153584	0.0135747	0.0276339	0.0226929	0.0247934	0	0.0111111	0	0	0.0261682	0.00949796	0.0136519	0	0.0252809	0	0.0128755	0.0160584	0.0274262	0	0	0.0111821	0.0177515	0	0	0	0	0.00516796	0	0.00965251	0.0165563	0	0.0415225	0.0137931	0	0.0110294	0	0.0159091	0.0135135	0.0114504	0	0	0.0103896	0	0.0122699	0	0	0.00729927	0.00906344	0.0185185	0.00956023	0.00828729	0.0200803	0.0231788	0	0.0121065	0.00526316	0	0.0123711	0.0122951	0	0.010101	0.0160428	0.0121065	0.0157658	0.00917431	0.00996678	0	0.00531915	0.0165746	0	0	0	0.00653595	0	0.00600601	0.0075188	0	0	0.0168919	0	0	0.0188679	0.0114504	0	0	0.0101523	0	0.00649351	0.0194175	0.00884956	0.0193237	0	0	0.0119048	0	0	0.0125	0.0166667	0	0
Y61A9LA.3	0.0339093	0.0317955	0.0482315	0.0996461	0.0855107	0.0501202	0.0460526	0.0544771	0.0198777	0.0743902	0.0347086	0.11874	0.13126	0.0544815	0.15894	0.233306	0.136182	0.0609911	0.15807	0.163498	0.175333	0.137763	0.137363	0.172511	0.140644	0.0793651	0.0834313	0.111969	0.16	0.131646	0.1247	0.112518	0.107345	0.153917	0.0703654	0.104623	0.157514	0.104822	0.156184	0.109204	0.122881	0.0734558	0.119002	0.0922693	0.119387	0.15529	0.141403	0.0915371	0.149773	0.0826446	0.222222	0.149383	0.185366	0.125253	0.0953271	0.147897	0.0819113	0.166667	0.0758427	0.0696629	0.0944206	0.19854	0.147679	0.333333	0.104348	0.154952	0.142012	0.106222	0.172093	0.16391	0.106436	0.0878553	0.192308	0.198842	0.119205	0.0883534	0.103806	0.0896552	0.155592	0.121324	0.115789	0.156818	0.150901	0.0954198	0.0714286	0.111693	0.109091	0.23796	0.122699	0.102389	0.100437	0.0827251	0.0966767	0.0987654	0.133843	0.0966851	0.124498	0.0960265	0.106996	0.176755	0.105263	0.0865801	0.154639	0.118852	0.0677966	0.10101	0.163102	0.125908	0.150901	0.0779817	0.142857	0.160784	0.132979	0.135359	0.141689	0.113514	0.0833333	0.104575	0.170732	0.12012	0.135338	0.145015	0.203883	0.128378	0.123223	0.100694	0.0867925	0.141221	0.117117	0.119469	0.106599	0.222222	0.149351	0.15534	0.123894	0.125604	0.0253165	0.025974	0.142857	0.151515	0.134409	0.0875	0.111111	0.111111	0.263158
cccp-1	0.0383266	0.0105985	0.0242103	0.140757	0.155752	0.0329203	0.0296053	0.0469631	0.0234455	0.0884146	0.0255403	0.100969	0.103796	0.0228471	0.0768212	0.126958	0.0747664	0.128335	0.138103	0.126426	0.259976	0.111831	0.225275	0.251052	0.162098	0.129252	0.250294	0.0482625	0.103448	0.0970464	0.128297	0.223629	0.155367	0.0921659	0.109608	0.0632603	0.106936	0.136268	0.091195	0.138846	0.0911017	0.105175	0.0806142	0.109726	0.116101	0.119454	0.102941	0.115717	0.119516	0.278237	0.0925926	0.0901235	0.0829268	0.117172	0.0859813	0.104478	0.109215	0.0625	0.0786517	0.222472	0.0686695	0.0934307	0.128692	0	0.0782609	0.110224	0.12426	0.103187	0.181395	0.129323	0.183168	0.196382	0.265568	0.235521	0.122517	0.261044	0.131488	0.189655	0.124797	0.0919118	0.203509	0.115909	0.128378	0.251908	0.150794	0.0837696	0.174026	0.215297	0.171779	0.109215	0.148472	0.116788	0.0755287	0.0925926	0.120459	0.110497	0.140562	0.0761589	0.226337	0.297821	0.0789474	0.125541	0.101031	0.0594262	0.0889831	0.141414	0.0962567	0.0968523	0.166667	0.12844	0.282392	0.180392	0.0851064	0.0801105	0.13079	0.105405	0.0833333	0.196078	0.0243902	0.102102	0.165414	0.120846	0.169903	0.0912162	0.156398	0.145833	0.120755	0.198473	0.0630631	0.10177	0.13198	0.0598291	0.103896	0.11165	0.0884956	0.0772947	0.0443038	0.142857	0.190476	0.151515	0.102151	0.0875	0.133333	0.111111	0.0150376
dgk-4	0.0248149	0.0143392	0.0257235	0.0642527	0.0753308	0.0331052	0.0263158	0.0557295	0.0122324	0.0487805	0.0261952	0.098546	0.0480614	0.0246046	0.0830022	0.276999	0.0667557	0.0457433	0.0823627	0.156844	0.0665054	0.0567261	0.174451	0.0575035	0.0488677	0.047619	0.13866	0.214286	0.137931	0.106329	0.0407674	0.887482	0.0550847	0.0940092	0.673884	0.0900243	0.0722543	0.0691824	0.0744235	0.107644	0.0815678	0.207012	0.238004	0.0773067	0.067908	0.109215	0.0882353	0.47323	0.0907716	0.0661157	0.037037	0.125926	0.0731707	0.0989899	0.102804	0.0936228	0.119454	0.0416667	0.0758427	0.0606742	0.0515021	0.0671533	0.158228	0	0.121739	0.0702875	0.121302	0.0652504	0.123256	0.121805	0.0569307	0.0930233	0.113553	0.208494	0.172185	0.200803	0.0449827	0.144828	0.089141	0.0514706	0.0421053	0.204545	0.175676	0.0496183	0.0793651	0.109948	0.18961	0.549575	0.0490798	0.133106	0.0611354	0.0340633	0.0513595	0.058642	0.0573614	0.0883978	0.148594	0.089404	0.0699588	0.297821	0.105263	0.0692641	0.346392	0.0840164	0.131356	0.0505051	0.0614973	0.094431	0.135135	0.0825688	0.199336	0.0823529	0.159574	0.0662983	0.201635	0.367568	0.0416667	0.124183	0.0792683	0.0720721	0.0827068	0.163142	0.203883	0.185811	0.042654	0.0763889	0.10566	0.141221	0.045045	0.0752212	0.19797	0.0598291	0.0909091	0.092233	0.0707965	0.0772947	0.0696203	0.012987	1.02381	0.186869	0.0860215	0.1625	0.144444	0.111111	0.240602
sax-3	0.0349487	0.015586	0.021184	0.0912061	0.0648117	0.0386536	0.0230263	0.0450845	0.0168196	0.0731707	0.0307793	0.130856	0.133279	0.0351494	0.0980132	0.178895	0.137517	0.0889454	0.158902	0.250951	0.137848	0.226904	0.0975275	0.0869565	0.0822408	0.0861678	0.0904818	0.123552	0.0731034	0.370464	0.0779376	0.068917	0.122881	0.113364	0.0920162	0.211679	0.114162	0.159329	0.0974843	0.123245	0.195975	0.275459	0.25144	0.0947631	0.0876232	0.387372	0.108597	0.143351	0.164902	0.0633609	0.388889	0.211111	0.126829	0.119192	0.0841121	0.153324	0.12628	0.125	0.0786517	0.0853933	0.0729614	0.148905	0.0654008	0	0.217391	0.298722	0.109467	0.0576631	0.104651	0.174436	0.108911	0.20155	0.126374	0.0444015	0.0430464	0.0401606	0.0588235	0.0517241	0.296596	0.0698529	0.326316	0.0613636	0.0990991	0.0954198	0.170635	0.101222	0.194805	0.11898	0.0490798	0.0682594	0.069869	0.0681265	0.0845921	0.185185	0.0898662	0.107735	0.140562	0.0596026	0.0288066	0.123487	0.1	0.0519481	0.169072	0.0696721	0.110169	0.0959596	0.117647	0.135593	0.236486	0.188073	0.152824	0.054902	0.037234	0.0994475	0.100817	0.0837838	0.208333	0.156863	0.070122	0.132132	0.0526316	0.199396	0.199029	0.135135	0.184834	0.225694	0.139623	0.20229	0.153153	0.0752212	0.147208	0.102564	0.0844156	0.116505	0.265487	0.193237	0.0379747	0.012987	0.0952381	0.166667	0.177419	0.05	0.0611111	0.111111	0.135338
qui-1	0.0242952	0.00810474	0.01986	0.0389328	0.0485239	0.0275569	0.0197368	0.0381966	0.0117227	0.0268293	0.0196464	0.117124	0.0367528	0.0333919	0.0613687	0.0247321	0.0293725	0.0559085	0.0424293	0.397338	0.100363	0.103728	0.241758	0.11641	0.0381406	0.0430839	0.224442	0.019305	0.0510345	0.043038	0.55036	0.146273	0.0451977	0.16682	0.0690122	0.0389294	0.0361272	0.134172	0.0660377	0.235569	0.126059	0.0267112	0.0441459	0.114713	0.159912	0.0443686	0.0475113	0.0362694	0.096823	0.0716253	0.5	0.0283951	0.0292683	0.0424242	0.246729	0.569878	0.105802	0	0.148876	0.0988764	0.0429185	0.194161	0.0443038	0	0.0608696	0.340256	0.0473373	0.0379363	0.0534884	0.0917293	0.108911	0.0516796	0.230769	0.030888	0.0264901	0.120482	0.0380623	0.134483	0.113452	0.102941	0.0280702	0.0386364	0.261261	0.381679	0.0396825	0.0820244	0.254545	0.0169972	0.0245399	0.0102389	0.100437	0.0364964	0.190332	0.947531	0.0439771	0.019337	0.0522088	0.231788	0.160494	0.0435835	0.152632	0.12987	0.0329897	0.0286885	0.0169492	0.0808081	0.0213904	0.031477	0.0247748	0.243119	0.109635	0.152941	0.0904255	0.0359116	0.0844687	0.297297	0.0677083	0.0261438	0.0213415	0.135135	0.0601504	0.365559	0.0242718	0.300676	0.0473934	1.34375	1.15849	0.175573	0.00900901	0.0265487	0.0253807	0.0512821	0.038961	0.0679612	0.0265487	0.0966184	0.0189873	0.012987	0.0238095	0.39899	0.586022	0.05	0.0277778	0	0.0150376
snu-66	0.0728855	0.0629676	0.0701721	0.0925674	0.10078	0.0702793	0.0723684	0.154665	0.0616718	0.0957317	0.0609037	0.115509	0.135299	0.101933	0.136865	0.152514	0.140187	0.0851334	0.207987	0.173004	0.120919	0.0907618	0.107143	0.11641	0.0977354	0.129252	0.123384	0.0926641	0.108966	0.122363	0.173861	0.139241	0.0762712	0.126267	0.167794	0.107056	0.112717	0.0964361	0.122642	0.143526	0.127119	0.118531	0.107486	0.149626	0.131435	0.141638	0.131222	0.119171	0.113464	0.104683	0.12963	0.138272	0.0634146	0.111111	0.125234	0.137042	0.116041	0.166667	0.120787	0.141573	0.103004	0.147445	0.0738397	0	0.173913	0.159744	0.184911	0.127466	0.123256	0.13985	0.10396	0.0981912	0.175824	0.160232	0.13245	0.172691	0.0968858	0.0827586	0.170178	0.0845588	0.101754	0.181818	0.128378	0.0687023	0.107143	0.176265	0.132468	0.184136	0.0981595	0.170648	0.100437	0.0705596	0.138973	0.169753	0.114723	0.121547	0.104418	0.089404	0.168724	0.154964	0.1	0.0822511	0.127835	0.0983607	0.101695	0.106061	0.147059	0.125908	0.121622	0.0733945	0.166113	0.137255	0.117021	0.0856354	0.160763	0.110811	0.078125	0.0980392	0.210366	0.132132	0.105263	0.145015	0.121359	0.152027	0.109005	0.138889	0.14717	0.156489	0.0810811	0.181416	0.116751	0.179487	0.103896	0.0825243	0.168142	0.115942	0.0886076	0.0519481	0.0357143	0.212121	0.123656	0.0875	0.111111	0.111111	0.218045
M04B2.6	0	0.0074813	0	0.0155186	0.0162878	0.0160903	0	0	0	0.0158537	0.0373281	0.0290792	0	0.00702988	0.0163355	0	0.00534045	0.0203304	0.00998336	0	0.0181378	0.0324149	0.0206044	0.0112202	0	0.0113379	0.0176263	0	0	0.0337553	0	0.0281294	0.00706215	0	0	0	0.0231214	0.0230608	0	0.226209	0.0148305	0.0133556	0.0211132	0.00997506	0	0.0904437	0.00904977	0.00863558	0	0.0165289	0.0185185	0	0.273171	0	0.011215	0.00814111	0.0136519	0.0208333	0.0280899	0.0224719	0.0128755	0.0291971	0	0.166667	0.0434783	0.345048	0.0133136	0.0151745	0.0186047	0	0.019802	0.0103359	0.00732601	0	0.0165563	0.00803213	0.0207612	0.0172414	0.0113452	0.0330882	0.0105263	0	0.0247748	0.0152672	0	0.034904	0.025974	0.0169972	0.00920245	0.0170648	0.0262009	0.0243309	0.555891	0.0216049	13.0688	0	0.0120482	0	0.0329218	0.00968523	0.0315789	0.017316	0.0701031	0.0204918	0.0338983	0.0454545	0.0213904	0	0.00900901	0.0412844	0.0398671	0.0117647	0.0212766	0.00552486	0.00817439	0.0108108	0.130208	0.0196078	0	0.00900901	0.0225564	0.00906344	0	0.0135135	0.0236967	0.628472	0.0113208	0.0267176	0.018018	0.0132743	0.0304569	0.00854701	0.0779221	0.0194175	0	0.00966184	0	0.025974	0.0238095	0.010101	0.134409	0.0375	0.0222222	0	0
ssp-10	0.326881	0.506234	0.905428	0.08685	0.179505	0.352506	0.483553	0.262993	0.108053	0.35061	0.258022	0.130048	0.0884491	0.40949	0.0927152	0.0544106	0.150868	0.218551	0.133111	0.0560837	0.114873	0.186386	0.0631868	0.113604	0.0703218	0.1678	0.117509	0.0830116	0.0786207	0.064135	0.0683453	0.0646976	0.121469	0.078341	0.0690122	0.10219	0.17341	0.197065	0.0828092	0.0795632	0.0709746	0.096828	0.107486	0.114713	0.0777656	0.052901	0.0780543	0.0673575	0.0680787	0.0798898	0.0185185	0.0469136	0.190244	0.10303	0.11028	0.07327	0.129693	0.0208333	0.171348	0.146067	0.141631	0.0759124	0.0886076	0	0.130435	0.0686901	0.0739645	0.0667678	0.0488372	0.0345865	0.14604	0.147287	0.03663	0.0849421	0.125828	0.116466	0.17301	0.137931	0.0551053	0.165441	0.147368	0.0613636	0.130631	0.137405	0.0674603	0.0767888	0.103896	0.0793201	0.0889571	0.105802	0.161572	0.172749	0.0755287	0.114198	0.105163	0.0718232	0.0522088	0.102649	0.131687	0.0605327	0.110526	0.0909091	0.107216	0.102459	0.101695	0.227273	0.122995	0.108959	0.0698198	0.0504587	0.0498339	0.054902	0.111702	0.135359	0.0572207	0.0891892	0.145833	0.183007	0.192073	0.12012	0.142857	0.0543807	0.135922	0.0912162	0.0805687	0.0694444	0.154717	0.0458015	0.171171	0.19469	0.035533	0.0854701	0.0714286	0.0533981	0.20354	0.10628	0.234177	0.0779221	0.0357143	0.0555556	0.0645161	0.1125	0.0388889	0	0.0300752
acdh-1	0.775367	0.590399	0.199357	0.087939	0.16661	0.560015	0.325658	0.326237	0.869011	0.264634	0.508186	0.11147	0.0706785	0.332162	0.0657837	0.0395713	0.113485	0.166455	0.0440932	0.0684411	0.141475	0.186386	0.0508242	0.137447	0.079857	0.15873	0.142186	0.0945946	0.0648276	0.0751055	0.0635492	0.0843882	0.144068	0.0599078	0.0581867	0.0924574	0.148844	0.174004	0.0660377	0.0858034	0.0805085	0.0834725	0.122841	0.0698254	0.0865279	0.0614334	0.0576923	0.0967185	0.121029	0.110193	0.0925926	0.0493827	0.165854	0.139394	0.130841	0.0624152	0.136519	0.0625	0.140449	0.0898876	0.111588	0.0992701	0.0991561	0.333333	0.0434783	0.071885	0.0532544	0.0698027	0.0651163	0.0451128	0.138614	0.129199	0.0512821	0.0617761	0.0960265	0.124498	0.134948	0.0965517	0.0421394	0.132353	0.122807	0.0454545	0.0900901	0.103053	0.0833333	0.0715532	0.0805195	0.0651558	0.138037	0.133106	0.069869	0.107056	0.0574018	0.12037	0.0783939	0.0801105	0.0963855	0.13245	0.156379	0.062954	0.105263	0.103896	0.0680412	0.118852	0.152542	0.116162	0.0882353	0.0411622	0.0427928	0.174312	0.0498339	0.0431373	0.0904255	0.0883978	0.0544959	0.0540541	0.104167	0.117647	0.192073	0.0630631	0.0676692	0.0513595	0.0728155	0.0574324	0.156398	0.0694444	0.113208	0.0381679	0.045045	0.0884956	0.0253807	0.0854701	0.103896	0.0533981	0.0884956	0.0772947	0.221519	0.155844	0.154762	0.0606061	0.0645161	0.075	0.05	0.111111	0
aldo-2	0.608809	0.459476	0.351806	0.0942009	0.157109	0.361568	0.322368	0.356293	1.22885	0.306098	0.580223	0.0977383	0.0605816	0.321617	0.0600442	0.0560594	0.146862	0.227446	0.0515807	0.104563	0.155985	0.144246	0.0782967	0.131837	0.0512515	0.185941	0.118684	0.108108	0.0772414	0.0514768	0.0695444	0.092827	0.111582	0.0562212	0.101488	0.111922	0.137283	0.121593	0.0429769	0.0717629	0.0667373	0.0901503	0.115163	0.127182	0.0646221	0.0733788	0.0599548	0.117444	0.0832073	0.104683	0.0740741	0.0333333	0.136585	0.0929293	0.106542	0.0651289	0.156997	0.0416667	0.157303	0.110112	0.167382	0.080292	0.116034	0	0.0608696	0.0638978	0.0517751	0.0925645	0.0465116	0.0360902	0.153465	0.129199	0.0604396	0.0637066	0.0827815	0.0963855	0.121107	0.12069	0.0356564	0.132353	0.126316	0.0431818	0.105856	0.114504	0.115079	0.0593368	0.114286	0.0651558	0.128834	0.12628	0.126638	0.107056	0.081571	0.0802469	0.0630975	0.121547	0.0522088	0.122517	0.152263	0.0363196	0.110526	0.112554	0.0618557	0.0983607	0.114407	0.176768	0.0775401	0.11138	0.0518018	0.137615	0.076412	0.0392157	0.111702	0.138122	0.0435967	0.0432432	0.125	0.137255	0.134146	0.0630631	0.112782	0.0362538	0.0873786	0.0912162	0.104265	0.0520833	0.132075	0.0305344	0.108108	0.0575221	0.0406091	0.0512821	0.0844156	0.0242718	0.123894	0.0821256	0.272152	0.181818	0.0952381	0.040404	0.0806452	0.075	0.0444444	0.111111	0.0075188
pdi-2	0.363908	0.277431	0.22073	0.085761	0.134713	0.244313	0.253289	0.220413	0.733435	0.191463	0.223969	0.0904685	0.130048	0.191564	0.184989	0.0502885	0.125501	0.147395	0.0881864	0.0903042	0.101572	0.116694	0.0686813	0.0953717	0.106079	0.142857	0.146886	0.111969	0.106207	0.0843882	0.0731415	0.0829817	0.111582	0.152995	0.108254	0.111922	0.125723	0.0943396	0.157233	0.120125	0.0815678	0.105175	0.0978887	0.107232	0.117196	0.0614334	0.061086	0.105354	0.0786687	0.0991736	0.148148	0.0506173	0.0878049	0.0949495	0.0934579	0.0746269	0.122867	0.0625	0.106742	0.14382	0.0944206	0.0890511	0.135021	0	0.0521739	0.110224	0.0473373	0.119879	0.0976744	0.0360902	0.141089	0.111111	0.0934066	0.0984556	0.142384	0.188755	0.107266	0.127586	0.0567261	0.0955882	0.108772	0.0886364	0.0968468	0.164122	0.107143	0.111693	0.0805195	0.0934844	0.113497	0.180887	0.10917	0.121655	0.0725076	0.0925926	0.137667	0.121547	0.0963855	0.119205	0.0781893	0.113801	0.0736842	0.0779221	0.103093	0.104508	0.0889831	0.0959596	0.114973	0.0653753	0.0608108	0.0963303	0.0730897	0.0901961	0.12766	0.0828729	0.0735695	0.0567568	0.09375	0.156863	0.378049	0.0930931	0.075188	0.0785498	0.0728155	0.0878378	0.104265	0.0763889	0.101887	0.0801527	0.153153	0.0929204	0.0659898	0.119658	0.0454545	0.0533981	0.221239	0.111111	0.35443	0.142857	0.178571	0.040404	0.0752688	0.1625	0.105556	0.222222	0.315789
C06E7.2	0.0362479	0.0230673	0.0215623	0.172339	0.541568	0.0430923	0.0230263	0.0770194	0.0142712	0.112805	0.0491159	0.317447	0.177706	0.0685413	0.0671082	0.0428689	0.070761	0.0495553	0.122296	0.00855513	0.0737606	0.136143	0.0425824	0.0575035	0.0512515	0.22449	0.0622797	0.0444015	0.0689655	0.10211	0.028777	0.0225035	0.0324859	0.0470046	0.02977	0.0608273	0.0447977	0.0943396	0.0838574	0.0234009	1.07097	0.0317195	0.0556622	0.0498753	0.152245	0.138225	0.104072	0.0431779	0.0363086	0.0523416	0.555556	0.464198	0.0585366	0.030303	0.035514	0.0244233	0.0341297	0.0416667	0.0561798	0.0876404	0.193133	0.0233577	0.0464135	0	0.165217	0.0702875	0.508876	0.339909	0.055814	1.29774	0.0470297	0.0542636	0.0457875	0.030888	0.0165563	0.0200803	0.200692	0.0482759	0.513776	0.227941	0.0631579	0.0204545	0.0382883	0.0381679	0.0357143	0.0331588	0.0493506	0.0509915	0.0490798	0.0443686	0.0567686	0.0510949	0.081571	0.151235	0.0554493	0.0497238	0.0682731	0.0430464	0.0493827	0.0895884	0.0736842	0.0779221	0.315464	0.436475	0.0381356	0.106061	0.0962567	0.0968523	0.11036	0.0642202	0.0398671	0.0470588	0.0265957	0.555249	0.027248	0.0621622	0.151042	0.0588235	0.0457317	0.231231	0.0676692	0.359517	0.281553	0.503378	0.07109	0.0520833	0.0339623	0.225191	0.117117	0.0663717	0.0406091	0.042735	0.038961	0.325243	0.0442478	0.0772947	0.0316456	0.103896	0.0595238	0.0656566	0.0752688	0.0625	0.594444	0	0.037594
ptp-4	0.0285826	0.0112219	0.015888	0.0465559	0.223278	0.0227483	0.0230263	0.0425798	0.0132518	0.0378049	0.0307793	0.0339257	0.0246365	0.0333919	0.0397351	0.0305029	0.0400534	0.043202	0.0391015	0.0465779	0.471584	0.0405186	0.254121	0.026648	0.824791	0.0498866	0.0305523	0.0405405	0.0372414	0.0345992	0.0359712	0.0421941	0.0367232	0.0276498	0.0879567	0.0486618	0.0390173	0.471698	0.0220126	0.0358814	0.0264831	0.033389	0.191939	0.0523691	0.0394304	0.0972696	0.631222	0.307427	0.0393343	0.0578512	0.0925926	0.860494	0.0097561	0.0545455	0.0261682	0.0963365	0.0511945	0.0833333	0.0589888	0.14382	0.055794	0.0729927	0.0611814	0	0.234783	0.86262	0.389053	0.030349	0.044186	0.603008	0.0321782	0.0516796	0.0201465	0.0289575	0.0331126	0.445783	0.0588235	0.037931	0.928687	0.0404412	0.0596491	0.025	0.0900901	0.0419847	0.0436508	0.017452	0.0493506	0.01983	0.0552147	0.0511945	0.0305677	0.114355	0.0362538	0.151235	0.0325048	0.0359116	0.0562249	0.0430464	0.0493827	0.0387409	0.0421053	0.0649351	0.0515464	0.0348361	0.122881	0.79798	0.040107	0.0508475	0.045045	0.0642202	0.0531561	0.0431373	0.0638298	0.0414365	0.0354223	0.181081	0.135417	0.0457516	0.0304878	0.021021	0.135338	0.23565	0.0339806	0.699324	0.014218	0.142361	0.0490566	0.0877863	0.297297	0.00884956	0.0304569	0.324786	0.402597	0.092233	0.0530973	0.0531401	0.0189873	0.0779221	0.702381	0.121212	0.177419	0.2375	0.0277778	0	0.0451128
cyld-1	0.047551	0.0349127	0.0561755	0.139668	0.135731	0.0512299	0.0625	0.0901691	0.0265036	0.103659	0.0464964	0.107431	0.107431	0.0615114	0.12362	0.122012	0.0974633	0.304956	0.113977	0.0760456	0.0918984	0.10859	0.101648	0.253857	0.0595948	0.0839002	0.0951821	0.138996	0.0648276	0.312236	0.145084	0.0914205	0.149718	0.118894	0.0663058	0.10219	0.218208	0.0733753	0.102725	0.0655226	0.120763	0.105175	0.101727	0.239401	0.198248	0.12116	0.142534	0.0276339	0.0816944	0.0716253	0.0555556	0.139506	0.107317	0.167677	0.0691589	0.0759837	0.0853242	0.0625	0.0842697	0.206742	0.0643777	0.0729927	0.0611814	0.333333	0.0782609	0.13099	0.164201	0.0986343	0.0744186	0.251128	0.101485	0.405685	0.0970696	0.0926641	0.152318	0.0923695	0.0795848	0.193103	0.171799	0.0808824	0.101754	0.115909	0.168919	0.171756	0.134921	0.108202	0.353247	0.0651558	0.122699	0.0853242	0.0524017	0.13382	0.0483384	0.154321	0.10325	0.0828729	0.0923695	0.102649	0.226337	0.142857	0.0684211	0.0606061	0.123711	0.145492	0.567797	0.181818	0.0721925	0.121065	0.164414	0.110092	0.146179	0.0784314	0.0904255	0.0994475	0.0790191	0.1	0.09375	0.196078	0.115854	0.0810811	0.0300752	0.0996979	0.135922	0.10473	0.36019	0.159722	0.0603774	0.194656	0.108108	0.079646	0.0964467	0.188034	0.0584416	0.106796	0.0707965	0.111111	0.0253165	0.194805	0.0595238	0.181818	0.0591398	0.075	0.127778	0.111111	0.0676692
skr-1	0.0674289	0.0517456	0.0652544	0.0969235	0.0939939	0.0656556	0.0625	0.07201	0.0336391	0.0737805	0.0589391	0.120355	0.199919	0.0527241	0.169536	0.261336	0.216288	0.0660737	0.106489	0.244297	0.0737606	0.110211	0.168956	0.0743338	0.150179	0.0634921	0.0998825	0.206564	0.175172	0.149367	0.178657	0.177215	0.10452	0.162212	0.112314	0.294404	0.0982659	0.0545073	0.176101	0.179407	0.112288	0.190317	0.105566	0.0997506	0.152245	0.119454	0.117647	0.100173	0.102874	0.101928	0.277778	0.101235	0.141463	0.0828283	0.0971963	0.173677	0.0716724	0.291667	0.160112	0.0719101	0.0686695	0.150365	0.0654008	0.166667	0.130435	0.0926518	0.102071	0.145675	0.190698	0.120301	0.0816832	0.0775194	0.155678	0.15251	0.149007	0.0722892	0.0519031	0.131034	0.102107	0.0625	0.0877193	0.213636	0.155405	0.0992366	0.194444	0.211169	0.0649351	0.1983	0.0828221	0.0546075	0.0611354	0.150852	0.0725076	0.135802	0.110899	0.138122	0.164659	0.0993377	0.106996	0.186441	0.115789	0.0735931	0.119588	0.0860656	0.0720339	0.121212	0.168449	0.121065	0.177928	0.087156	0.189369	0.227451	0.0531915	0.10221	0.171662	0.0972973	0.046875	0.0653595	0.0640244	0.159159	0.0601504	0.126888	0.203883	0.152027	0.104265	0.0798611	0.0679245	0.114504	0.0630631	0.0840708	0.142132	0.179487	0.0779221	0.116505	0.115044	0.10628	0.0506329	0.038961	0.154762	0.0606061	0.139785	0.075	0.0888889	0.111111	0.18797
egl-2	0.0235157	0	0.0181577	0.0419276	0.0906006	0.0258924	0.0197368	0.0419537	0.011213	0.0310976	0.021611	0.0355412	0.205574	0.0527241	0.173951	0.133553	0.483311	0.0533672	0.046589	0.0769962	0.136638	0.0794165	0.0728022	0.0224404	0.137068	0.0453515	0.176263	0.0482625	0.0565517	0.0945148	0.0863309	0.199719	0.0748588	0.704147	0.282815	0.53528	0.0794798	0.0125786	0.273585	0.0702028	0.0360169	0.350584	0.652591	0.0872818	0.0854326	0.056314	0.0995475	0.243523	0.136157	0.030303	0.0185185	0.0703704	0.326829	0.129293	0.0841121	0.0610583	0.0375427	0.0208333	0.0308989	0.337079	0.0901288	0.157664	0.0907173	0	0.217391	0.178914	0.192308	0.575114	0.0325581	0.0766917	0.0346535	0.222222	0.0421245	0.0791506	0.195364	0.0441767	0.176471	0.0758621	0.0858995	0.0183824	0.0245614	0.372727	0.0540541	0.0419847	0.146825	0.521815	0.285714	0.116147	0.116564	0.0307167	0.0262009	0.160584	0.172205	0.182099	0.0325048	0.232044	0.0361446	0.115894	0.0246914	0.0290557	0.221053	0.04329	0.259794	0.0266393	0.127119	0.0252525	0.026738	0.108959	0.68018	0.0137615	0.116279	0.0392157	0.18617	0.0441989	0.39782	0.027027	0.104167	0.0392157	0.0213415	0.03003	0.0300752	0.0513595	0.296117	0.0337838	0.0616114	0.111111	0.0150943	0.0152672	0.036036	0.0265487	0.182741	0.504274	0.038961	0.0145631	0.0176991	0.0386473	0.056962	0.012987	0.0357143	0.151515	0.0107527	0	0.144444	0.111111	0.0150376
cox-6B	0.338573	0.286783	0.25383	0.101007	0.120461	0.248382	0.236842	0.226049	0.505607	0.217683	0.273084	0.0969305	0.109047	0.205624	0.0988962	0.105523	0.12283	0.147395	0.125624	0.119772	0.137848	0.12966	0.0837912	0.129032	0.0357569	0.136054	0.124559	0.164093	0.0648276	0.109705	0.123501	0.0970464	0.135593	0.107834	0.0568336	0.111922	0.160405	0.106918	0.101677	0.0717629	0.14089	0.0984975	0.138196	0.0822943	0.11172	0.0989761	0.0904977	0.0811744	0.0832073	0.104683	0.166667	0.0802469	0.141463	0.143434	0.0934579	0.104478	0.105802	0.0208333	0.160112	0.0696629	0.128755	0.0846715	0.0675105	0	0.121739	0.0942492	0.10355	0.119879	0.0860465	0.0887218	0.138614	0.142119	0.0494505	0.0559846	0.102649	0.11245	0.110727	0.0793103	0.0794165	0.143382	0.105263	0.0545455	0.105856	0.118321	0.146825	0.095986	0.101299	0.0991501	0.0797546	0.129693	0.0655022	0.0973236	0.138973	0.108025	0.133843	0.0497238	0.108434	0.0960265	0.156379	0.118644	0.0894737	0.12987	0.109278	0.0963115	0.0974576	0.111111	0.114973	0.414044	0.0945946	0.155963	0.122924	0.0666667	0.0744681	0.121547	0.0599455	0.0972973	0.109375	0.143791	0.143293	0.162162	0.0977444	0.208459	0.0825243	0.0574324	0.151659	0.09375	0.124528	0.0916031	0.0720721	0.309735	0.0659898	0.0854701	0.0909091	0.0970874	0.141593	0.115942	0.189873	0.220779	0.0119048	0.0808081	0.0860215	0.05	0.122222	0	0.0676692
kin-29	0.0292322	0.0180798	0.0208057	0.122788	0.164235	0.0332902	0.0230263	0.0369443	0.0101937	0.079878	0.02685	0.0928918	0.138126	0.0421793	0.125828	0.132729	0.0734312	0.0838628	0.128952	0.175856	0.108827	0.137763	0.210165	0.203366	0.162098	0.0907029	0.103408	0.287645	0.182069	0.114768	0.158273	0.126582	0.0918079	0.129032	0.469553	0.0851582	0.099711	0.0922432	0.10587	0.193448	0.0932203	0.128548	0.0902111	0.114713	0.0974808	0.129693	0.135747	0.0794473	0.108926	0.132231	0.111111	0.1	0.0878049	0.133333	0.179439	0.131615	0.0887372	0.166667	0.115169	0.0831461	0.124464	0.124088	0.0864979	0	0.191304	0.0670927	0.127219	0.157815	0.148837	0.100752	0.0965347	0.144703	0.104396	0.0810811	0.119205	0.168675	0.114187	0.0724138	0.121556	0.102941	0.105263	0.25	0.135135	0.248092	0.119048	0.146597	0.0831169	0.184136	0.0797546	0.0887372	0.19214	0.111922	0.166163	0.0679012	0.118547	0.433702	0.11245	0.119205	0.106996	0.106538	0.121053	0.103896	0.150515	0.116803	0.127119	0.10101	0.192513	0.116223	0.114865	0.123853	0.17608	0.176471	0.12766	0.107735	0.108992	0.108108	0.0885417	0.117647	0.054878	0.129129	0.0902256	0.208459	0.194175	0.101351	0.104265	0.142361	0.090566	0.110687	0.0990991	0.0663717	0.0812183	0.17094	0.0779221	0.174757	0.0442478	0.0434783	0.0253165	0.0649351	0.0952381	0.161616	0.301075	0.075	0.0666667	0	0.157895
F21F3.6	0.0763934	0.0673317	0.0730093	0.102913	0.167628	0.0810061	0.0855263	0.103319	0.030581	0.114634	0.0687623	0.105816	0.0565428	0.0702988	0.0591611	0.137675	0.110814	0.170267	0.18386	0.104563	0.137848	0.0729335	0.108516	0.234222	0.222884	0.0793651	0.0951821	0.127413	0.213793	0.0776371	0.2494	0.123769	0.0776836	0.0912442	0.251691	0.0681265	0.117052	0.0712788	0.0702306	0.129485	0.0985169	0.178631	0.234165	0.209476	0.128149	0.0802048	0.214932	0.177893	0.248109	0.0991736	0.148148	0.0802469	0.136585	0.109091	0.201869	0.0895522	0.0784983	0.0833333	0.101124	0.105618	0.167382	0.0773723	0.208861	0	0.113043	0.0670927	0.0576923	0.30956	0.0860465	0.111278	0.188119	0.105943	0.0732601	0.148649	0.0827815	0.0883534	0.211073	0.131034	0.0664506	0.0919118	0.0842105	0.406818	0.130631	0.175573	0.115079	0.160558	0.158442	0.113314	0.128834	0.0921502	0.10917	0.0754258	0.0725076	0.104938	0.114723	0.248619	0.116466	0.18543	0.115226	0.0726392	0.147368	0.203463	0.0927835	0.0963115	0.0974576	0.0808081	0.112299	0.113801	0.101351	0.059633	0.116279	0.0470588	0.180851	0.143646	0.158038	0.251351	0.0625	0.0522876	0.0670732	0.0960961	0.195489	0.0664653	0.0582524	0.0878378	0.0947867	0.0972222	0.101887	0.0954198	0.0900901	0.0707965	0.0659898	0.119658	0.0454545	0.126214	0.0619469	0.164251	0.0379747	0.207792	0.119048	0.0959596	0.107527	0.15	0.172222	0.111111	0.0451128
gsy-1	0.0446927	0.0286783	0.0363155	0.124421	0.088904	0.0560385	0.0526316	0.0770194	0.0173293	0.0993902	0.0497708	0.085622	0.11874	0.0579965	0.131126	0.102226	0.121495	0.105464	0.123128	0.159696	0.124547	0.111831	0.122253	0.151473	0.0882002	0.117914	0.0834313	0.129344	0.121379	0.14346	0.195444	0.092827	0.0847458	0.159447	0.0541272	0.138686	0.0895954	0.144654	0.138365	0.0920437	0.116525	0.101836	0.12476	0.114713	0.11391	0.146758	0.126697	0.0535406	0.143722	0.115702	0.148148	0.123457	0.097561	0.115152	0.278505	0.112619	0.0546075	0.0833333	0.120787	0.119101	0.111588	0.148905	0.14135	0	0.0869565	0.0958466	0.107988	0.16085	0.167442	0.148872	0.0940594	0.0930233	0.201465	0.158301	0.135762	0.100402	0.114187	0.062069	0.158833	0.172794	0.122807	0.115909	0.0968468	0.194656	0.166667	0.116928	0.148052	0.130312	0.101227	0.180887	0.139738	0.080292	0.141994	0.265432	0.0994264	0.149171	0.168675	0.172185	0.106996	0.145278	0.1	0.138528	0.127835	0.178279	0.118644	0.151515	0.120321	0.104116	0.126126	0.0917431	0.139535	0.239216	0.0691489	0.132597	0.117166	0.183784	0.328125	0.104575	0.0731707	0.0750751	0.105263	0.169184	0.126214	0.111486	0.07109	0.107639	0.124528	0.167939	0.0810811	0.150442	0.106599	0.136752	0.12987	0.101942	0.0619469	0.130435	0.0632911	0.025974	0.0714286	0.227273	0.112903	0.175	0.138889	0	0.210526
rps-11	0.47603	0.639027	0.422924	0.0884835	0.143875	0.499168	0.404605	0.580463	0.494393	0.292683	0.339882	0.0872375	0.0561389	0.739895	0.0653422	0.0436933	0.164219	0.180432	0.0865225	0.0418251	0.146312	0.184765	0.0686813	0.0925666	0.0405244	0.188209	0.146886	0.102317	0.062069	0.0506329	0.057554	0.0534459	0.128531	0.0497696	0.0690122	0.13382	0.153179	0.134172	0.0492662	0.0639626	0.0794492	0.0701169	0.0959693	0.107232	0.0514786	0.0546075	0.0520362	0.0846287	0.065053	0.0964187	0.0925926	0.0296296	0.141463	0.0767677	0.0841121	0.0556309	0.167235	0.0833333	0.13764	0.12809	0.124464	0.0569343	0.0843882	0	0.0695652	0.0766773	0.056213	0.0713202	0.0627907	0.0360902	0.0643564	0.167959	0.0549451	0.034749	0.089404	0.11245	0.193772	0.12069	0.0324149	0.176471	0.133333	0.0409091	0.0855856	0.118321	0.0952381	0.0401396	0.0987013	0.0509915	0.110429	0.109215	0.135371	0.114355	0.0906344	0.157407	0.0611855	0.0828729	0.0401606	0.13245	0.115226	0.0653753	0.105263	0.0952381	0.0659794	0.133197	0.169492	0.111111	0.0534759	0.0895884	0.0427928	0.151376	0.0797342	0.0470588	0.0744681	0.11326	0.0463215	0.0540541	0.208333	0.176471	0.137195	0.0750751	0.150376	0.0574018	0.11165	0.0743243	0.0900474	0.09375	0.113208	0.0305344	0.126126	0.115044	0.035533	0.0940171	0.0909091	0.0436893	0.0884956	0.0628019	0.272152	0.220779	0.0833333	0.030303	0.0591398	0.1125	0.0611111	0	0
unc-15	0.192023	0.337282	0.254208	0.121971	0.140482	0.217311	0.309211	0.225423	0.121814	0.220732	0.934512	0.0977383	0.0936995	0.246046	0.102428	0.0527617	0.11749	0.177891	0.0923461	0.0760456	0.125756	0.15235	0.0879121	0.102384	0.0667461	0.14059	0.12691	0.142857	0.08	0.0691983	0.0791367	0.0886076	0.142655	0.0764977	0.0730717	0.10219	0.127168	0.146751	0.0880503	0.115445	0.108051	0.0701169	0.0921305	0.102244	0.0646221	0.0716724	0.0769231	0.0915371	0.0877458	0.112948	0.12963	0.0814815	0.112195	0.0949495	0.0934579	0.0922659	0.136519	0.0208333	0.19382	0.123596	0.0772532	0.0832117	0.0759494	0.166667	0.0521739	0.0958466	0.0976331	0.110774	0.0488372	0.0842105	0.108911	0.126615	0.0586081	0.0559846	0.125828	0.124498	0.197232	0.106897	0.0777958	0.136029	0.136842	0.05	0.11036	0.0992366	0.0753968	0.0715532	0.106494	0.0594901	0.101227	0.0955631	0.196507	0.107056	0.151057	0.117284	0.08413	0.0718232	0.0843373	0.122517	0.0864198	0.0653753	0.110526	0.0952381	0.123711	0.0983607	0.135593	0.121212	0.0588235	0.104116	0.0855856	0.123853	0.089701	0.0784314	0.132979	0.0911602	0.0844687	0.0972973	0.15625	0.0849673	0.143293	0.0810811	0.0977444	0.0755287	0.140777	0.101351	0.123223	0.0868056	0.116981	0.10687	0.0810811	0.0840708	0.116751	0.0940171	0.155844	0.0776699	0.115044	0.0821256	0.335443	0.155844	0.154762	0.0454545	0.11828	0.1	0.0833333	0.333333	0.0601504
larp-1	0.0479408	0.0523691	0.0508795	0.102913	0.103156	0.0617718	0.0493421	0.0914214	0.0198777	0.0804878	0.0425671	0.116317	0.146607	0.0843585	0.128918	0.120363	0.0894526	0.205845	0.124792	0.114068	0.112455	0.0875203	0.0837912	0.168303	0.109654	0.0952381	0.121034	0.129344	0.103448	0.189873	0.0827338	0.149086	0.183616	0.136406	0.0838972	0.080292	0.148844	0.067086	0.160377	0.0920437	0.122881	0.0851419	0.0729367	0.17207	0.141292	0.129693	0.187783	0.129534	0.0816944	0.134986	0.166667	0.17037	0.0487805	0.0767677	0.0859813	0.12076	0.139932	0.229167	0.0646067	0.0988764	0.0944206	0.0992701	0.111814	0.333333	0.0782609	0.169329	0.174556	0.203338	0.0790698	0.257143	0.108911	0.0852713	0.152015	0.287645	0.109272	0.148594	0.0761246	0.165517	0.226904	0.0992647	0.242105	0.106818	0.101351	0.118321	0.210317	0.106457	0.0883117	0.152975	0.260736	0.105802	0.122271	0.0948905	0.0634441	0.0555556	0.101338	0.127072	0.124498	0.0860927	0.185185	0.200969	0.0947368	0.0822511	0.156701	0.118852	0.0720339	0.106061	0.109626	0.152542	0.191441	0.0642202	0.159468	0.0823529	0.0478723	0.0994475	0.13079	0.135135	0.0625	0.0718954	0.0945122	0.114114	0.0676692	0.123867	0.145631	0.206081	0.127962	0.0972222	0.0830189	0.129771	0.0990991	0.0973451	0.167513	0.0512821	0.123377	0.15534	0.123894	0.10628	0.0443038	0.0909091	0.154762	0.181818	0.215054	0.05	0.116667	0	0.0601504
syd-1	0.0227361	0.00997506	0.0124834	0.0912061	0.0566678	0.0216386	0.0230263	0.0338134	0.009684	0.0469512	0.0157171	0.265751	0.301292	0.0228471	0.203091	0.117065	0.0427236	0.047014	0.137271	0.0598859	0.0785973	0.0615883	0.196429	0.0715288	0.0381406	0.0453515	0.0434783	0.0521236	0.08	0.167932	0.058753	0.0604782	0.0367232	0.185253	0.0446549	0.0924574	0.050578	0.0587002	0.269392	0.0936037	0.28178	0.0934891	0.0786948	0.0523691	0.201533	0.656997	0.382353	0.0241796	0.0468986	0.0495868	0.0925926	0.42716	0.268293	0.0969697	0.0971963	0.0936228	0.0648464	0.416667	0.0758427	0.0696629	0.137339	0.118248	0.0548523	0.166667	0.130435	0.138978	0.134615	0.45827	0.167442	0.344361	0.0891089	0.111111	0.0824176	0.0637066	0.0860927	0.0963855	0.0934256	0.0413793	0.192869	0.132353	0.231579	0.0568182	0.0585586	0.0992366	0.0595238	0.0767888	0.145455	0.206799	0.0490798	0.0750853	0.131004	0.0510949	0.0755287	0.231481	0.0860421	0.0497238	0.168675	0.0331126	0.0699588	0.0653753	0.215789	0.021645	0.181443	0.139344	0.0508475	0.0606061	0.197861	0.128329	0.171171	0.0458716	0.0930233	0.0941176	0.0691489	0.11326	0.185286	0.110811	0.182292	0.24183	0.027439	0.273273	0.0601504	0.081571	0.194175	0.219595	0.0521327	0.121528	0.0641509	0.209924	0.0900901	0.221239	0.126904	0.102564	0.11039	0.223301	0.0884956	0.0966184	0.0189873	0.038961	0.22619	0.232323	0.112903	0.075	0.116667	0	0.0225564
rpl-36	0.470183	0.55611	0.402686	0.0939287	0.158806	0.458295	0.493421	0.554164	0.456167	0.291463	0.324165	0.109047	0.0621971	0.746924	0.0556291	0.0321517	0.142857	0.203304	0.0806988	0.0627376	0.11971	0.209076	0.0673077	0.136045	0.0548272	0.231293	0.12926	0.0926641	0.0662069	0.0675105	0.0443645	0.0675105	0.114407	0.0525346	0.0622463	0.116788	0.128613	0.169811	0.0345912	0.102964	0.0879237	0.0934891	0.107486	0.0972569	0.0558598	0.0546075	0.0497738	0.0656304	0.0408472	0.0826446	0.0925926	0.0333333	0.195122	0.0747475	0.071028	0.0800543	0.146758	0.0625	0.115169	0.110112	0.167382	0.080292	0.0675105	0	0.0956522	0.0894569	0.0710059	0.0698027	0.0395349	0.0345865	0.0891089	0.111111	0.043956	0.03861	0.0662252	0.148594	0.16263	0.158621	0.0405186	0.191176	0.157895	0.0409091	0.0765766	0.110687	0.0753968	0.0767888	0.0779221	0.0679887	0.104294	0.116041	0.135371	0.107056	0.0966767	0.117284	0.0669216	0.0524862	0.0562249	0.112583	0.127572	0.0460048	0.142105	0.0952381	0.0845361	0.112705	0.144068	0.146465	0.0641711	0.0556901	0.0608108	0.192661	0.0265781	0.0313725	0.0638298	0.0994475	0.0599455	0.0351351	0.104167	0.150327	0.0945122	0.105105	0.12782	0.0392749	0.0873786	0.0743243	0.118483	0.0798611	0.139623	0.0534351	0.144144	0.0973451	0.035533	0.0683761	0.12987	0.0825243	0.0973451	0.0821256	0.202532	0.246753	0.0833333	0.030303	0.0591398	0.125	0.0611111	0	0
rps-18	0.472652	0.568579	0.427274	0.0871222	0.152698	0.496948	0.407895	0.519098	0.487768	0.264634	0.35036	0.0928918	0.0403877	0.678383	0.0507726	0.0346249	0.12016	0.203304	0.103993	0.0361217	0.140266	0.176661	0.0618132	0.102384	0.045292	0.197279	0.12926	0.0830116	0.0772414	0.0514768	0.0671463	0.0703235	0.146893	0.0488479	0.0757781	0.114355	0.117052	0.155136	0.0387841	0.0514821	0.0529661	0.0734558	0.0825336	0.104738	0.0438116	0.0477816	0.0520362	0.105354	0.0680787	0.0606061	0.111111	0.0382716	0.097561	0.0888889	0.046729	0.0597015	0.0989761	0.0625	0.146067	0.0966292	0.167382	0.0773723	0.0632911	0.166667	0.130435	0.0894569	0.0532544	0.0940819	0.0255814	0.0421053	0.0990099	0.129199	0.0311355	0.0328185	0.0629139	0.104418	0.224913	0.113793	0.0405186	0.158088	0.161404	0.0477273	0.108108	0.0839695	0.0753968	0.0331588	0.0857143	0.0509915	0.0674847	0.133106	0.126638	0.0948905	0.0966767	0.12037	0.0439771	0.0662983	0.0562249	0.112583	0.119342	0.0581114	0.136842	0.112554	0.0804124	0.0901639	0.135593	0.0858586	0.0454545	0.0847458	0.0337838	0.12844	0.0531561	0.0470588	0.111702	0.0994475	0.0544959	0.027027	0.119792	0.143791	0.134146	0.0870871	0.150376	0.0513595	0.126214	0.0810811	0.0947867	0.111111	0.116981	0.0419847	0.189189	0.0884956	0.0304569	0.0854701	0.123377	0.0242718	0.150442	0.0966184	0.335443	0.298701	0.119048	0.030303	0.0698925	0.15	0.05	0	0.037594
mcp-1	0.0304015	0.0149626	0.0221298	0.0966512	0.0685443	0.0358794	0.0230263	0.0375704	0.0117227	0.05	0.0392927	0.103393	0.115913	0.0281195	0.247682	0.251443	0.267023	0.0965693	0.0732113	0.0836502	0.14873	0.076175	0.385989	0.105189	0.205006	0.21542	0.178613	0.26834	0.0758621	0.171308	0.0611511	0.0464135	0.0564972	0.223963	0.0568336	0.413625	0.0520231	0.566038	0.112159	0.129485	0.231992	0.081803	0.0671785	0.074813	0.153341	0.298635	0.0531674	0.0552677	0.108926	0.0495868	0	0.0716049	0.097561	0.252525	0.0448598	0.0936228	0.139932	0.0208333	0.0449438	0.0696629	0.377682	0.0875912	0.386076	0	0.0608696	0.0702875	0.0547337	0.0333839	0.0534884	0.0616541	0.0693069	0.0749354	0.141026	0.15444	0.135762	0.0240964	0.0622837	0.0758621	0.103728	0.481618	0.0807018	0.0909091	0.0765766	0.179389	0.0634921	0.0471204	0.103896	0.252125	0.0674847	0.0580205	0.0611354	0.0486618	0.0422961	0.240741	0.0573614	0.0359116	0.116466	0.0860927	0.0658436	0.123487	0.289474	0.0865801	0.0865979	0.0778689	0.190678	0.0505051	0.0454545	0.0677966	0.0315315	0.0733945	0.0465116	0.219608	0.0744681	0.0828729	0.0326975	0.0513514	0.208333	0.496732	0.0945122	0.147147	0.428571	0.132931	0.0825243	0.0810811	0.0521327	0.131944	0.045283	0.0648855	0.036036	0.0221239	0.0761421	0.188034	0.0909091	0.0291262	0.0707965	0.26087	0.0253165	0.0779221	0.0714286	0.141414	0.0860215	0.0125	0.0611111	0.777778	0.0300752
mab-23	0.0205275	0	0.00907887	0.07841	0.0240923	0.00998705	0	0.0363181	0.0107034	0.0189024	0.0130976	0.0355412	0.0242326	0.0175747	0.0247241	0.0189613	0.0133511	0.0266836	0.0116473	0.0380228	0.0483676	0.012966	0.0343407	0.0210379	0.0286055	0.00907029	0.012926	0.0135135	0.0331034	0.0253165	0.0239808	0.0182841	0.0169492	0.0239631	0.00541272	0.00973236	0.015896	0.0104822	0.0178197	0.0140406	0.029661	0.00834725	0.0172745	0.00997506	0.00985761	0.0187713	0.0158371	0.0328152	0.0181543	0.0192837	0	1.56543	0.0146341	0.0141414	0.0373832	0.0135685	0.0102389	0	0.00561798	0.00898876	0.0128755	0.00729927	0.0189873	0.166667	0.0347826	1.53514	1.86243	0.030349	0.0186047	2.63008	0.0247525	0.0232558	0.0384615	0.0366795	0.910596	0.0441767	0	0.0241379	1.05673	0.0147059	0.0175439	0.025	0.0202703	0.00763359	0.0436508	0.0104712	0.0181818	0.0679887	0.0276074	0.00682594	0.0393013	0.00973236	0.0271903	0.0216049	0.342256	0.0524862	0.0200803	0	0.0411523	0	0.0157895	0.025974	1.28041	0.022541	0.0127119	0.00505051	0.013369	0.0290557	0.0292793	0.0229358	0.013289	0	0.0106383	0.00828729	0.013624	0.0459459	0	0.00653595	0.00609756	0.027027	0.0225564	0.0271903	0.0485437	1.48986	0.00947867	0.534722	0.0150943	0.00763359	0.00900901	0.690265	0.0253807	0.025641	0.025974	0.00970874	0.0176991	0.0241546	0.0126582	0	0	0.0151515	0.0268817	0	0.583333	0	0
msp-51	0.284526	0.53803	0.879705	0.0833106	0.15677	0.32273	0.476974	0.209768	0.0800204	0.313415	0.29535	0.121163	0.0686591	0.314587	0.0905077	0.055235	0.137517	0.193139	0.0865225	0.0608365	0.136638	0.188006	0.0521978	0.0981767	0.103695	0.188209	0.121034	0.0849421	0.102069	0.0658228	0.0515588	0.0900141	0.105932	0.0654378	0.0690122	0.10219	0.114162	0.157233	0.0492662	0.099844	0.0783898	0.0834725	0.105566	0.084788	0.0591457	0.056314	0.0542986	0.0690846	0.096823	0.110193	0.0740741	0.0641975	0.195122	0.109091	0.102804	0.0909091	0.119454	0	0.143258	0.101124	0.201717	0.0817518	0.0843882	0.166667	0.0695652	0.071885	0.0591716	0.115326	0.0302326	0.0481203	0.101485	0.124031	0.047619	0.0694981	0.102649	0.120482	0.0934256	0.106897	0.0486224	0.125	0.0842105	0.0568182	0.112613	0.10687	0.107143	0.08726	0.0831169	0.0736544	0.0490798	0.0716724	0.144105	0.128954	0.0906344	0.138889	0.0745698	0.110497	0.060241	0.129139	0.0987654	0.0581114	0.142105	0.151515	0.0762887	0.10041	0.135593	0.121212	0.0748663	0.135593	0.0810811	0.137615	0.0498339	0.0431373	0.106383	0.11326	0.0980926	0.0405405	0.114583	0.111111	0.195122	0.105105	0.12782	0.0785498	0.0679612	0.131757	0.0947867	0.104167	0.120755	0.0763359	0.108108	0.168142	0.0913706	0.0854701	0.0909091	0.0825243	0.0973451	0.10628	0.28481	0.168831	0.142857	0.0252525	0.0967742	0.2	0.0833333	0	0.0601504
W06H8.6	0.102897	0.0760599	0.0798184	0.101824	0.124194	0.0867394	0.0855263	0.0882905	0.116208	0.095122	0.119843	0.120355	0.0928918	0.0896309	0.0852097	0.111294	0.11749	0.13723	0.175541	0.0807985	0.146312	0.144246	0.0892857	0.147265	0.135876	0.106576	0.233843	0.167954	0.102069	0.0759494	0.165468	0.0956399	0.101695	0.117972	0.0690122	0.131387	0.109827	0.0859539	0.0712788	0.191888	0.0942797	0.096828	0.0786948	0.246883	0.116101	0.148464	0.0972851	0.0863558	0.0680787	0.181818	0.0925926	0.0802469	0.102439	0.0666667	0.162617	0.0719132	0.156997	0.0833333	0.16573	0.130337	0.141631	0.0773723	0.0970464	0	0.0782609	0.0814696	0.102071	0.130501	0.125581	0.105263	0.188119	0.165375	0.115385	0.600386	0.0728477	0.0843373	0.134948	0.189655	0.0810373	0.0808824	0.0947368	0.0909091	0.112613	0.0763359	0.0634921	0.125654	0.0857143	0.220963	0.47546	0.0853242	0.240175	0.0851582	0.060423	0.0802469	0.124283	0.143646	0.236948	0.0993377	0.131687	0.184019	0.110526	0.134199	0.0742268	0.0594262	0.0847458	0.141414	0.125668	0.0823245	0.123874	0.059633	0.0830565	0.152941	0.12234	0.127072	0.141689	0.0783784	0.0989583	0.104575	0.109756	0.123123	0.0977444	0.0876133	0.0582524	0.101351	0.0663507	0.125	0.120755	0.118321	0.0900901	0.0707965	0.111675	0.0769231	0.0779221	0.11165	0.0619469	0.111111	0.0759494	0.207792	0.285714	0.136364	0.123656	0.075	0.122222	0	0.142857
F58A6.9	0.348577	0.569202	0.852847	0.0735094	0.173397	0.370076	0.569079	0.206011	0.098369	0.332927	0.204322	0.109047	0.072294	0.381371	0.0688742	0.0403957	0.130841	0.193139	0.136439	0.0418251	0.114873	0.149109	0.0604396	0.137447	0.0524434	0.206349	0.113984	0.0714286	0.0772414	0.0810127	0.0407674	0.092827	0.112994	0.0645161	0.082544	0.0851582	0.15896	0.1174	0.0513627	0.0889236	0.0730932	0.0918197	0.0921305	0.129676	0.0580504	0.0546075	0.0723982	0.0846287	0.0635401	0.121212	0.0555556	0.0716049	0.126829	0.105051	0.0523364	0.12483	0.163823	0.0625	0.120787	0.121348	0.120172	0.0890511	0.0970464	0	0.121739	0.0830671	0.0650888	0.0971168	0.0627907	0.0481203	0.113861	0.152455	0.0421245	0.0444015	0.102649	0.11245	0.152249	0.0689655	0.0583468	0.180147	0.14386	0.0431818	0.119369	0.110687	0.0674603	0.0558464	0.106494	0.082153	0.107362	0.119454	0.126638	0.109489	0.123867	0.123457	0.0630975	0.157459	0.0441767	0.149007	0.127572	0.0702179	0.142105	0.155844	0.0742268	0.116803	0.0974576	0.106061	0.0641711	0.113801	0.0743243	0.146789	0.0631229	0.0627451	0.0851064	0.132597	0.0653951	0.0621622	0.213542	0.130719	0.112805	0.0870871	0.0676692	0.0725076	0.145631	0.121622	0.0853081	0.114583	0.128302	0.0534351	0.171171	0.106195	0.0761421	0.0598291	0.0714286	0.0436893	0.0530973	0.0869565	0.221519	0.194805	0.166667	0.0555556	0.0967742	0.15	0.0722222	0	0
acr-24	0.0302715	0.00935162	0.0187252	0.20746	0.0451306	0.0264472	0.0164474	0.0375704	0.0137615	0.12561	0.0373281	0.0565428	0.0306947	0.026362	0.221634	1.19868	0.0413885	0.0393901	0.0407654	0.0389734	0.188634	0.0372771	0.0412088	0.0518934	0.0357569	0.0249433	0.0387779	0.042471	0.0165517	0.4	0.0191847	0.0253165	0.0437853	0.0884793	0.0405954	0.0364964	0.0274566	0.0356394	0.048218	0.0390016	0.129237	0.0500835	0.0479846	0.0498753	0.473165	0.127986	0.294118	0.0328152	0.0423601	0.0495868	0.0185185	0.308642	0.0292683	1.61616	0.0317757	0.263229	0.0443686	0.125	0.0505618	0.0382022	0.248927	0.0321168	0.0295359	0	0.0521739	0.258786	0.217456	0.0576631	0.0139535	0.0345865	0.180693	0.129199	0.412088	0.121622	0.0364238	0.0361446	0.221453	0.0551724	0.510535	0.0294118	0.0421053	0.0386364	0.274775	0.0534351	0.0714286	0.0244328	0.0415584	0.0793201	0.0398773	0.0273038	0.0262009	0.0340633	0.187311	0.0401235	0.0535373	0.0138122	0.0441767	0.0264901	0.0452675	0.33414	0.0105263	0.012987	0.0969072	0.0409836	0.0169492	0.0707071	0.0427807	0.0726392	0.0945946	0.0458716	0.33887	0.0392157	0.0531915	0.0441989	0.0599455	0.0513514	0.0260417	0.169935	0.0335366	0.531532	0.0225564	0.244713	0.0339806	0.179054	0.563981	0.0555556	0.0415094	0.0305344	0.00900901	0.0265487	0.213198	0.0940171	0.0584416	0.0242718	0.0353982	1.17874	0.0506329	0.0519481	0.047619	0.0353535	0.274194	0.0375	0.0111111	0.444444	0
tns-1	0.0329999	0.0224439	0.0279932	0.108358	0.10587	0.0382837	0.0296053	0.0563557	0.0142712	0.0615854	0.0307793	0.317447	0.0274637	0.0439367	0.0988962	0.619126	0.158879	0.0635324	0.0856905	0.0351711	0.0568319	0.0356564	0.0425824	0.0771388	0.0464839	0.0385488	0.0470035	0.0482625	0.0303448	0.0413502	0.0323741	0.0253165	0.0677966	0.0322581	0.0608931	0.0510949	0.0621387	0.0691824	0.0262055	0.0343214	0.238347	0.156928	0.0710173	0.0349127	0.0240964	0.107509	0.0678733	0.0241796	0.164902	0.0495868	0	0.487654	0.0731707	0.157576	0.0242991	0.0203528	0.0443686	0.5	0.123596	0.0337079	0.0600858	0.0919708	0.0506329	0	0.026087	0.0878594	0.0517751	0.230653	0.0465116	0.043609	0.188119	0.0335917	0.0421245	0.0559846	0.0364238	0.060241	0.0311419	0.037931	0.925446	0.0404412	0.105263	0.0340909	0.018018	0.0877863	0.0555556	0.284468	0.0519481	0.0396601	0.0184049	0.0170648	0.0655022	0.391727	0.154079	0.0462963	0.10325	0.0469613	0.0401606	0.0463576	0.0411523	0.0266344	0.0578947	0.034632	0.0969072	0.42418	0.029661	0.146465	0.0561497	0.0411622	0.0720721	0.0275229	0.305648	0.0431373	0.0478723	0.124309	0.188011	0.0297297	0.0260417	0.0261438	0.17378	0.555556	0.037594	0.253776	0.354369	0.128378	0	1.82986	0.0377358	0.835878	0.207207	0.70354	0.0659898	0.0769231	0.233766	0.0291262	0.0353982	0.057971	0.0253165	0.038961	0.0119048	0.0606061	0.306452	0.0125	0.0388889	0	0.135338
gap-2	0.0261141	0	0.0179686	0.066703	0.0587038	0.0377289	0.0361842	0.0425798	0.0152905	0.0371951	0.0242305	0.108239	0.0751212	0.0579965	0.211921	0.232481	0.0267023	0.0711563	0.287854	0.0998099	0.0495768	0.0437601	0.0288462	0.0224404	0.0655542	0.0294785	0.0740306	0.135135	0.0262069	0.250633	0.127098	0.04782	0.0522599	0.043318	0.184032	0.0316302	0.0419075	0.0398323	0.0733753	0.0405616	0.349576	0.155259	0.0633397	0.0673317	0.0492881	0.933447	0.0452489	0.029361	0.0272315	0.0688705	0.0185185	0.0407407	0.190244	0.171717	0.13271	0.116689	0.0546075	0.0416667	0.0224719	0.703371	0.055794	0.116788	0.0274262	0.5	0.0434783	0.178914	0.102071	0.509863	0.267442	0.154887	0.0445545	0.0594315	0.0604396	0.03861	0.0662252	0.0281124	0.00692042	0.0655172	0.213938	0.0257353	0.0315789	0.0181818	0.027027	0.019084	0.0515873	0.111693	0.277922	0.0453258	0.0460123	0.0341297	0.135371	0.294404	0.181269	0.0216049	0.0382409	0.0359116	0.0281124	0.0430464	0.123457	0.0750605	0.0263158	0.021645	0.127835	0.32582	0.0677966	0.040404	0.120321	0.0895884	0.0518018	0.0229358	0.561462	0.0392157	0.0425532	0.0220994	0.185286	0.110811	0.0104167	0.0130719	0.109756	1.17117	0.0225564	0.0906344	0.135922	0.415541	0.175355	0.246528	0.354717	0.0534351	0.0630631	0.123894	0.106599	0.0512821	0.012987	0.179612	0.0530973	0.0144928	0.0253165	0	0.0119048	0.424242	0.0537634	0.0125	0.161111	0.333333	0.390977
egl-9	0.0315707	0.0162095	0.0209949	0.0933842	0.0834747	0.0360644	0.0328947	0.0701315	0.0168196	0.0664634	0.0255403	0.052504	0.0731018	0.0351494	0.0684327	0.0849134	0.0787717	0.108005	0.0607321	0.237643	0.131802	0.144246	0.240385	0.0953717	0.32062	0.138322	0.0916569	0.0540541	0.166897	0.0810127	0.224221	0.219409	0.0762712	0.0847926	0.104195	0.104623	0.0867052	0.220126	0.1174	0.123245	0.173729	0.100167	0.12476	0.0947631	0.0503834	0.127986	0.0667421	0.08981	0.128593	0.311295	0	0.0641975	0.0439024	0.0787879	0.136449	0.237449	0.112628	0.375	0.0786517	0.107865	0.141631	0.137226	0.229958	0	0.156522	0.0511182	0.116864	0.0576631	0.0930233	0.0571429	0.0940594	0.0981912	0.39011	0.289575	0.122517	0.0923695	0.0968858	0.062069	0.132901	0.0955882	0.164912	0.127273	0.0675676	0.10687	0.0793651	0.101222	0.101299	0.172805	0.104294	0.276451	0.117904	0.080292	0.0725076	0.212963	0.0879541	0.104972	0.293173	0.145695	0.288066	0.380145	0.0736842	0.229437	0.0886598	0.0840164	0.110169	0.141414	0.152406	0.0532688	0.0653153	0.100917	0.142857	0.380392	0.0638298	0.0524862	0.119891	0.0918919	0.166667	0.130719	0.0396341	0.0720721	0.180451	0.132931	0.0485437	0.0743243	0.0521327	0.180556	0.0981132	0.0610687	0.0630631	0.154867	0.0507614	0.042735	0.116883	0.0631068	0.0619469	0.0676329	0.0126582	0.0649351	0.511905	0.121212	0.0322581	0.225	0.0555556	0	0.0451128
avr-15	0.0118228	0.0224439	0.0234538	0.0590798	0.0383441	0.0310708	0.0427632	0.0269255	0	0.0323171	0.0124427	0.0234249	0.0149435	0.0140598	0.0181015	0.016488	0.024032	0.0520966	0.233777	0.0152091	0.0326481	0.150729	0.0151099	0.0322581	0.0154946	0.204082	0.0223267	0.023166	0.0303448	0.0227848	0.0131894	0.02391	0.0367232	0.0193548	0.0257104	0.0243309	0.033237	0.0293501	0.0157233	0.0234009	0.0243644	0.0183639	0.0326296	0.0523691	0.0569551	0.0187713	0.0237557	0.0241796	0.0332829	0.0192837	0.0185185	0.0123457	0.0390244	0.0242424	0.0130841	0.0352782	0.0238908	0.729167	0.13764	0.0224719	0.0343348	0.0248175	0.0864979	0	0.252174	0.115016	0.0192308	0.0197269	0.325581	0.0195489	0.0693069	0.0387597	0.010989	0.0810811	0.0165563	0.0200803	0.0276817	0.0517241	0.012966	0.0220588	0.150877	0.00681818	0.018018	0.0343511	0.0357143	0.139616	0.0233766	0.0283286	0.0552147	0.0136519	0.10917	0.0437956	0.0241692	0.0154321	0.0191205	0.0276243	0.0120482	0.0298013	0.251029	0.0193705	0.0210526	0.030303	0.0164948	0.0184426	0.0254237	0.0454545	0.013369	0.0193705	0.0157658	0.0504587	0.0365449	0.0862745	0.0212766	0.0441989	0.0299728	0.348649	0.015625	0.0261438	7.78659	0.033033	0.112782	0.0271903	0.0145631	0.0135135	0.056872	0.951389	0.0188679	0	0.045045	0.0663717	0.0406091	0.017094	0.0584416	0.0145631	0.0442478	0.0434783	0.0316456	0.038961	0.119048	1.23737	0.0430108	0.075	0.00555556	0	0.150376
C16H3.3	0.0275432	0.0118454	0.0221298	0.119249	0.0855107	0.0364343	0.0263158	0.0363181	0.0158002	0.0634146	0.0353635	0.12601	0.105816	0.0333919	0.101987	0.173949	0.110814	0.094028	0.112313	0.175856	0.137848	0.106969	0.160714	0.136045	0.127533	0.0907029	0.104583	0.189189	0.165517	0.1173	0.153477	0.11955	0.101695	0.152074	0.125846	0.0973236	0.0910405	0.113208	0.125786	0.157566	0.133475	0.115192	0.113244	0.0798005	0.154436	0.179181	0.121041	0.0984456	0.173979	0.132231	0.12963	0.12716	0.136585	0.125253	0.13271	0.142469	0.0750853	0.104167	0.0983146	0.105618	0.128755	0.127007	0.101266	0.333333	0.173913	0.132588	0.102071	0.0971168	0.2	0.160902	0.131188	0.149871	0.14652	0.177606	0.112583	0.15261	0.0795848	0.110345	0.110211	0.0845588	0.178947	0.138636	0.105856	0.133588	0.119048	0.116928	0.119481	0.17847	0.113497	0.105802	0.135371	0.0778589	0.120846	0.135802	0.135755	0.140884	0.200803	0.125828	0.115226	0.0847458	0.0947368	0.112554	0.115464	0.0963115	0.139831	0.161616	0.101604	0.0847458	0.137387	0.12844	0.126246	0.152941	0.0904255	0.0856354	0.13624	0.0675676	0.114583	0.150327	0.134146	0.105105	0.172932	0.138973	0.0679612	0.10473	0.0758294	0.138889	0.14717	0.141221	0.0630631	0.0884956	0.0964467	0.17094	0.12987	0.0776699	0.115044	0.0917874	0.0253165	0.0649351	0.0833333	0.146465	0.134409	0.05	0.0944444	0.111111	0.210526
rpl-16	0.479408	0.505611	0.398714	0.0770487	0.143875	0.455521	0.358553	0.48779	0.528033	0.285366	0.347741	0.092084	0.0573506	0.680141	0.0587196	0.0412201	0.141522	0.207116	0.0890183	0.0731939	0.0906892	0.134522	0.092033	0.126227	0.057211	0.179138	0.117509	0.0849421	0.0717241	0.0489451	0.0623501	0.0787623	0.103107	0.0534562	0.067659	0.107056	0.108382	0.18239	0.0440252	0.0780031	0.092161	0.103506	0.0902111	0.104738	0.0580504	0.0460751	0.0690045	0.08981	0.0695915	0.0909091	0.111111	0.0530864	0.131707	0.0949495	0.0971963	0.0963365	0.0921502	0.0416667	0.117978	0.0988764	0.167382	0.0759124	0.0843882	0.166667	0.121739	0.0766773	0.0621302	0.0652504	0.0325581	0.043609	0.101485	0.157623	0.0531136	0.027027	0.0761589	0.0923695	0.131488	0.127586	0.0324149	0.158088	0.0947368	0.05	0.0990991	0.125954	0.0992063	0.069808	0.12987	0.0538244	0.125767	0.116041	0.104803	0.080292	0.111782	0.101852	0.0516252	0.0745856	0.0843373	0.125828	0.111111	0.0702179	0.110526	0.108225	0.0639175	0.112705	0.118644	0.131313	0.0534759	0.0920097	0.0337838	0.114679	0.0631229	0.0470588	0.0957447	0.107735	0.0463215	0.0405405	0.130208	0.137255	0.0914634	0.0690691	0.180451	0.0453172	0.0776699	0.0506757	0.0995261	0.0763889	0.124528	0.0381679	0.108108	0.0840708	0.0406091	0.042735	0.0649351	0.038835	0.0707965	0.0917874	0.278481	0.207792	0.130952	0.0353535	0.0967742	0.2	0.0722222	0.111111	0.0150376
mtch-1	0.0398857	0.0399002	0.0380178	0.0854887	0.0763488	0.0495654	0.0427632	0.0607389	0.00917431	0.05	0.0412574	0.0848142	0.103393	0.0527241	0.125828	0.314097	0.181575	0.0584498	0.107321	0.263308	0.08948	0.102107	0.206044	0.0659187	0.197855	0.0657596	0.102233	0.135135	0.147586	0.0810127	0.157074	0.130802	0.0974576	0.163134	0.142084	0.192214	0.0924855	0.0545073	0.126834	0.104524	0.167373	0.136895	0.0882917	0.134663	0.115005	0.12628	0.149321	0.136442	0.0983359	0.118457	0.388889	0.0641975	0.131707	0.0949495	0.0616822	0.225237	0.0955631	0.354167	0.120787	0.0449438	0.0772532	0.0846715	0.0907173	0.333333	0.313043	0.129393	0.066568	0.107739	0.181395	0.129323	0.0594059	0.0697674	0.234432	0.227799	0.178808	0.0562249	0.0657439	0.144828	0.0648298	0.0735294	0.0736842	0.234091	0.146396	0.0839695	0.230159	0.197208	0.0467532	0.189802	0.0705521	0.0853242	0.0786026	0.0705596	0.0725076	0.0771605	0.0650096	0.135359	0.136546	0.115894	0.0658436	0.25908	0.0842105	0.034632	0.0948454	0.0983607	0.135593	0.0757576	0.197861	0.094431	0.130631	0.059633	0.0963455	0.192157	0.0797872	0.107735	0.114441	0.140541	0.0416667	0.0784314	0.0609756	0.171171	0.135338	0.138973	0.160194	0.0878378	0.0805687	0.104167	0.0566038	0.0992366	0.0810811	0.123894	0.0812183	0.0940171	0.0844156	0.126214	0.123894	0.149758	0.0379747	0.103896	0.119048	0.0505051	0.139785	0.0375	0.15	0.111111	0.195489
rps-10	0.490841	0.547382	0.387554	0.0939287	0.144893	0.477159	0.493421	0.484033	0.582059	0.293902	0.368042	0.0831987	0.0516963	0.618629	0.0587196	0.0379225	0.134846	0.188056	0.09401	0.0522814	0.11971	0.141005	0.0467033	0.151473	0.0595948	0.174603	0.122209	0.0694981	0.062069	0.0565401	0.0659472	0.0801688	0.108757	0.0331797	0.0351827	0.0997567	0.16185	0.15304	0.0429769	0.0717629	0.0836864	0.0868114	0.111324	0.122195	0.0635268	0.0324232	0.0520362	0.0690846	0.0514372	0.112948	0.111111	0.054321	0.121951	0.0989899	0.0635514	0.0705563	0.150171	0.0416667	0.154494	0.0853933	0.124464	0.080292	0.0611814	0	0.0521739	0.0766773	0.0502959	0.07739	0.0348837	0.0390977	0.121287	0.121447	0.0347985	0.0328185	0.0960265	0.0923695	0.131488	0.113793	0.0307942	0.191176	0.101754	0.0318182	0.108108	0.0801527	0.047619	0.034904	0.0909091	0.0538244	0.0889571	0.112628	0.122271	0.121655	0.111782	0.114198	0.0592734	0.0690608	0.0803213	0.15894	0.0699588	0.062954	0.152632	0.121212	0.0453608	0.0840164	0.131356	0.126263	0.0695187	0.106538	0.0337838	0.169725	0.0531561	0.0470588	0.101064	0.107735	0.0354223	0.0567568	0.203125	0.143791	0.161585	0.0690691	0.120301	0.0755287	0.0631068	0.101351	0.109005	0.0625	0.0830189	0.0419847	0.117117	0.079646	0.0609137	0.0512821	0.12987	0.0242718	0.0884956	0.0917874	0.348101	0.116883	0.0833333	0.0505051	0.0645161	0.1625	0.0333333	0.222222	0.0526316
tol-1	0.0240353	0.0180798	0.0276149	0.0977403	0.0678656	0.0321805	0.0263158	0.0601127	0.0168196	0.0786585	0.0248854	0.0557351	0.0650242	0.0421793	0.0450331	0.49629	0.0373832	0.0419314	0.0457571	0.297529	0.301088	0.0405186	0.108516	0.0518934	0.0369487	0.0839002	0.124559	0.0637066	0.488276	0.0464135	0.284173	0.0492264	0.0706215	0.0626728	0.0270636	0.0316302	0.0650289	0.259958	0.175052	0.140406	0.0635593	0.188648	0.0575816	0.241895	0.0405257	0.366894	0.0373303	0.0379965	0.0332829	0.0743802	0.0925926	0.054321	0.414634	0.149495	0.0560748	0.0352782	0.197952	0	0.0308989	0.0426966	0.317597	0.0481752	0.322785	0	0.582609	0.0367412	1.00148	0.0880121	0.0395349	1.1218	0.0767327	0.0413437	0.228938	0.046332	0.192053	0.0361446	0.0484429	0.0551724	0.836305	0.0294118	0.0315789	0.0522727	0.146396	0.0267176	0.134921	0.034904	0.0467532	0.0736544	0.0582822	0.0477816	0.069869	0.36983	0.0241692	0.058642	0.124283	0.038674	0.0361446	0.0298013	0.037037	0.0799031	0.257895	0.047619	0.115464	0.0266393	0.194915	0.0454545	0.0454545	0.22276	0.0315315	0.0366972	0.196013	0.0196078	0.0478723	0.0331492	0.0245232	0.0459459	0.0364583	0.0261438	0.0396341	0.0540541	0.075188	0.0392749	0.0485437	0.253378	0.118483	0.0763889	0.0490566	0.0534351	0.0540541	0.146018	0.0152284	0.034188	0.0649351	0.441748	0.0530973	0.0483092	0.0189873	0.168831	0.0119048	0.30303	0.150538	0.0375	0.0222222	0.111111	0.0150376
tceb-3	0.0339093	0.0218204	0.0378286	0.0863055	0.0756702	0.0392084	0.0493421	0.0551033	0.020897	0.0707317	0.0347086	0.0848142	0.131664	0.0351494	0.113024	0.197032	0.0654206	0.0825921	0.139767	0.185361	0.0870617	0.0534846	0.0975275	0.105189	0.464839	0.0453515	0.052879	0.046332	0.303448	0.112236	0.214628	0.424754	0.0635593	0.130876	1.06766	0.0583942	0.124277	0.0880503	0.110063	0.156006	0.059322	0.0684474	0.105566	0.0573566	0.163198	0.146758	0.113122	0.234888	0.166415	0.146006	0.111111	0.0666667	0.131707	0.135354	0.17757	0.261872	0.0682594	0.208333	0.0617978	0.0674157	0.0515021	0.176642	0.204641	0	0.156522	0.20607	0.0680473	0.0819423	0.172093	0.318797	0.0445545	0.0568475	0.0897436	0.1139	0.0761589	0.124498	0.0588235	0.0413793	0.254457	0.0551471	0.0947368	0.231818	0.0630631	0.103053	0.0952381	0.113438	0.109091	0.201133	0.0613497	0.116041	0.0829694	0.104623	0.111782	0.0925926	0.0936902	0.143646	0.11245	0.0927152	0.111111	0.062954	0.121053	0.0952381	0.0989691	0.110656	0.0254237	0.0454545	0.120321	0.0750605	0.0968468	0.0504587	0.146179	0.0666667	0.0531915	0.0745856	0.100817	0.240541	0.119792	0.124183	0.0884146	0.117117	0.075188	0.151057	0.135922	0.219595	0.0521327	0.0972222	0.0377358	0.0992366	0.0630631	0.0575221	0.15736	0.119658	0.0584416	0.116505	0.115044	0.101449	0.0253165	0.0649351	0.0357143	0.212121	0.166667	0.0125	0.0777778	0.111111	0.135338
fust-1	0.03274	0.021197	0.0315869	0.100463	0.064133	0.047346	0.0328947	0.0695053	0.019368	0.0621951	0.0340537	0.119548	0.148627	0.0650264	0.139073	0.253092	0.160214	0.0698856	0.147255	0.169202	0.0822249	0.076175	0.160714	0.0813464	0.116806	0.0566893	0.0916569	0.164093	0.132414	0.146835	0.158273	0.140647	0.110169	0.171429	0.0771313	0.131387	0.0881503	0.0712788	0.154088	0.0936037	0.127119	0.130217	0.0863724	0.142145	0.153341	0.16041	0.178733	0.0811744	0.161876	0.0936639	0.277778	0.128395	0.117073	0.125253	0.0971963	0.134328	0.0784983	0.270833	0.11236	0.0831461	0.0772532	0.147445	0.0527426	0	0.13913	0.13738	0.183432	0.125948	0.234884	0.180451	0.106436	0.0671835	0.236264	0.181467	0.13245	0.100402	0.0622837	0.0586207	0.171799	0.0845588	0.077193	0.147727	0.0990991	0.0648855	0.130952	0.13089	0.0805195	0.155807	0.0644172	0.0750853	0.0742358	0.119221	0.148036	0.095679	0.118547	0.146409	0.128514	0.0695364	0.0617284	0.138015	0.115789	0.0649351	0.150515	0.0737705	0.0635593	0.0808081	0.227273	0.123487	0.20045	0.0642202	0.182724	0.137255	0.0797872	0.104972	0.155313	0.148649	0.0677083	0.0718954	0.0945122	0.126126	0.0451128	0.154079	0.126214	0.125	0.0900474	0.114583	0.101887	0.148855	0.117117	0.123894	0.162437	0.111111	0.116883	0.145631	0.150442	0.188406	0.0316456	0.038961	0.047619	0.146465	0.134409	0.0625	0.155556	0.333333	0.180451
F27C1.1	0.285176	0.501247	0.650463	0.096379	0.163556	0.330313	0.5625	0.22417	0.0881753	0.287805	0.215455	0.0872375	0.0743134	0.347979	0.0838852	0.0544106	0.129506	0.21474	0.0831947	0.0570342	0.120919	0.132901	0.0728022	0.0897616	0.0822408	0.204082	0.132785	0.102317	0.0813793	0.0683544	0.0323741	0.0618847	0.120056	0.0672811	0.0771313	0.104623	0.115607	0.163522	0.0440252	0.0780031	0.0783898	0.096828	0.128599	0.0922693	0.0547645	0.0511945	0.0701357	0.0932642	0.0801815	0.0716253	0.0185185	0.0407407	0.156098	0.0848485	0.0747664	0.0705563	0.191126	0.0416667	0.148876	0.107865	0.2103	0.0686131	0.122363	0	0.104348	0.0750799	0.0724852	0.0834598	0.0348837	0.0616541	0.108911	0.118863	0.0274725	0.0579151	0.0562914	0.128514	0.15917	0.0758621	0.0486224	0.161765	0.101754	0.0522727	0.0743243	0.10687	0.0714286	0.0924956	0.111688	0.0566572	0.0705521	0.136519	0.0960699	0.0924574	0.0966767	0.126543	0.0879541	0.116022	0.0763052	0.125828	0.0781893	0.0435835	0.121053	0.108225	0.0886598	0.135246	0.110169	0.0959596	0.0374332	0.121065	0.0653153	0.142202	0.089701	0.054902	0.106383	0.0939227	0.0762943	0.0621622	0.223958	0.130719	0.112805	0.135135	0.180451	0.0392749	0.092233	0.128378	0.109005	0.0868056	0.116981	0.0496183	0.0810811	0.132743	0.126904	0.042735	0.136364	0.0631068	0.141593	0.130435	0.208861	0.220779	0.130952	0.020202	0.0913978	0.075	0.1	0.444444	0.0300752
nhr-1	0.0237755	0.0124688	0.0240212	0.103185	0.0926366	0.0318106	0.0230263	0.0388228	0.00917431	0.0579268	0.02685	0.11874	0.214459	0.0316344	0.136865	0.214345	0.058745	0.0749682	0.138103	0.0788973	0.112455	0.0875203	0.0934066	0.11641	0.131108	0.106576	0.113984	0.0907336	0.0965517	0.162869	0.164269	0.0970464	0.0932203	0.143779	0.0663058	0.0462287	0.112717	0.109015	0.148847	0.276131	0.134534	0.113523	0.0882917	0.122195	0.16977	0.143345	0.123303	0.0569948	0.0892587	0.0936639	0.12963	0.132099	0.107317	0.0727273	0.128972	0.0800543	0.0511945	0.166667	0.0702247	0.0674157	0.214592	0.148905	0.0822785	0.333333	0.147826	0.244409	0.14497	0.124431	0.113953	0.240602	0.0841584	0.0645995	0.108059	0.34556	0.168874	0.0481928	0.0968858	0.0793103	0.307942	0.0588235	0.14386	0.188636	0.114865	0.129771	0.0634921	0.122164	0.109091	0.181303	0.0460123	0.136519	0.126638	0.0924574	0.108761	0.0833333	0.145315	0.162983	0.124498	0.0695364	0.102881	0.213075	0.1	0.116883	0.121649	0.129098	0.0423729	0.0959596	0.157754	0.108959	0.123874	0.0733945	0.192691	0.117647	0.138298	0.11326	0.0926431	0.118919	0.114583	0.0849673	0.0579268	0.171171	0.0827068	0.126888	0.228155	0.111486	0.165877	0.121528	0.0679245	0.137405	0.108108	0.0707965	0.187817	0.0940171	0.246753	0.126214	0.0707965	0.140097	0.0632911	0.0649351	0.107143	0.222222	0.123656	0.125	0.105556	0	0.105263
egl-27	0.0371573	0.0330424	0.0383961	0.13994	0.128266	0.0503052	0.0328947	0.0920476	0.0183486	0.0939024	0.0307793	0.125202	0.113086	0.059754	0.107285	0.140973	0.157543	0.094028	0.0948419	0.112167	0.14873	0.179903	0.104396	0.119215	0.0738975	0.147392	0.0998825	0.121622	0.188966	0.0945148	0.0935252	0.129395	0.129944	0.127189	0.0757781	0.155718	0.0650289	0.106918	0.100629	0.0483619	0.121822	0.116861	0.0767754	0.0648379	0.0646221	0.18942	0.114253	0.0759931	0.1059	0.0716253	0.0925926	0.111111	0.165854	0.0787879	0.158879	0.0786974	0.156997	0.166667	0.134831	0.155056	0.124464	0.118248	0.0590717	0.333333	0.0782609	0.154952	0.168639	0.128983	0.174419	0.105263	0.175743	0.0878553	0.122711	0.119691	0.115894	0.064257	0.16263	0.0551724	0.147488	0.139706	0.203509	0.102273	0.126126	0.103053	0.0515873	0.0680628	0.171429	0.127479	0.0429448	0.0887372	0.0960699	0.111922	0.126888	0.160494	0.0898662	0.116022	0.156627	0.0927152	0.119342	0.0605327	0.0894737	0.177489	0.220619	0.0881148	0.148305	0.30303	0.0695187	0.11138	0.0698198	0.211009	0.0830565	0.0862745	0.12234	0.0718232	0.152589	0.0702703	0.265625	0.228758	0.0579268	0.0780781	0.0902256	0.214502	0.160194	0.0844595	0.0853081	0.100694	0.10566	0.122137	0.126126	0.119469	0.111675	0.290598	0.123377	0.0776699	0.106195	0.154589	0.0316456	0.0649351	0.0357143	0.19697	0.134409	0.1625	0.244444	0	0.0827068
flp-4	0.0206574	0.0149626	0.01324	0.059352	0.0322362	0.03403	0.0263158	0.0162805	0	0.0341463	0.0386379	0.0258481	0.0169628	0.0210896	0.0278146	0.529266	0.0307076	0.0393901	0.0191348	0.0522814	0.0314389	0.0340357	0.0178571	0.0196353	0.067938	0.0544218	0.269095	0.042471	0.124138	0.246414	0.028777	0.0267229	0.179379	0.0230415	0.205683	0.0340633	0.0462428	0.0314465	0.0230608	0.0483619	0.0413136	0.407346	0.0614203	0.0598504	0.0240964	0.00853242	0.0294118	0.0949914	0.0453858	0.0247934	0.0185185	0.0246914	0.112195	0.268687	0.0672897	0.036635	0.0648464	0.0208333	0.151685	0.0157303	0.0300429	0.59562	0.508439	0	0.0347826	0.028754	0.0281065	0.0257967	0.0395349	0.0240602	0.0321782	0.0335917	0.0128205	0.0212355	0.0695364	0.0321285	0.0865052	0.0586207	0.0113452	0.0330882	0.0385965	0.05	0.027027	0.0343511	0.305556	0.034904	0.0207792	0.0113314	0.0184049	0.0546075	0.0742358	0.0243309	0.193353	0.0246914	0.0382409	0.0441989	0.0441767	0.0662252	0.0452675	0.0435835	0.0947368	0.0822511	0.0329897	0.0286885	0.0211864	0.0505051	0.0294118	3.72155	0.00900901	0.192661	0.00996678	0.0196078	3.30851	0.038674	0.00817439	0.0594595	0.0104167	0.0653595	0.0182927	0.021021	0.0451128	0.0181269	0.00970874	0.0405405	0.014218	0.0451389	0.203774	0.0267176	0.441441	0.0442478	0.0406091	0.042735	0.038961	0.587379	0	0.0241546	0.00632911	0.025974	0.22619	0.00505051	0.0215054	0.025	0.0111111	0	0.0075188
Y37E3.8	0.448227	0.571072	0.424626	0.0893003	0.137089	0.463843	0.430921	0.480276	0.443935	0.281707	0.347086	0.0880452	0.0476575	0.873462	0.0481236	0.0338005	0.121495	0.198221	0.0873544	0.0551331	0.11971	0.142626	0.0659341	0.120617	0.0464839	0.199546	0.166863	0.0694981	0.062069	0.0421941	0.0407674	0.0759494	0.128531	0.0322581	0.0635995	0.0875912	0.125723	0.186583	0.0345912	0.0951638	0.0709746	0.0784641	0.0959693	0.104738	0.0383352	0.056314	0.0542986	0.0777202	0.0544629	0.137741	0.148148	0.0567901	0.146341	0.0848485	0.106542	0.0705563	0.112628	0	0.129213	0.0741573	0.154506	0.0613139	0.0780591	0	0.113043	0.057508	0.0517751	0.0698027	0.0348837	0.0285714	0.0841584	0.139535	0.0384615	0.0405405	0.0927152	0.180723	0.183391	0.117241	0.0388979	0.136029	0.115789	0.0318182	0.119369	0.122137	0.0952381	0.0506108	0.0701299	0.0764873	0.0858896	0.0955631	0.170306	0.114355	0.0966767	0.117284	0.0630975	0.0469613	0.0481928	0.13245	0.090535	0.0653753	0.126316	0.112554	0.0762887	0.104508	0.118644	0.0959596	0.0668449	0.0968523	0.0292793	0.16055	0.0465116	0.0352941	0.0744681	0.107735	0.0354223	0.0378378	0.109375	0.117647	0.118902	0.048048	0.172932	0.0513595	0.116505	0.0608108	0.146919	0.0625	0.128302	0.0381679	0.162162	0.0663717	0.0406091	0.0512821	0.0909091	0.0825243	0.115044	0.0531401	0.265823	0.25974	0.107143	0.0353535	0.0752688	0.0875	0.0333333	0	0.0150376
clip-1	0.0374172	0.0124688	0.0268583	0.251021	0.0861893	0.0397633	0.0263158	0.0438322	0.0127421	0.153659	0.0373281	0.109855	0.0868336	0.0421793	0.107726	0.13108	0.100134	0.0952986	0.156406	0.0741445	0.100363	0.0988655	0.092033	0.120617	0.0393325	0.0793651	0.103408	0.140927	0.097931	0.219409	0.0491607	0.0618847	0.124294	0.106912	0.0541272	0.0973236	0.105491	0.0733753	0.107966	0.0514821	0.227754	0.100167	0.0825336	0.142145	0.0920044	0.303754	0.213801	0.0362694	0.0832073	0.0826446	0.0185185	0.364198	0.0829268	0.10303	0.100935	0.206242	0.0648464	0.25	0.0589888	0.107865	0.0772532	0.109489	0.0864979	0	0.130435	0.159744	0.170118	0.156297	0.151163	0.317293	0.0866337	0.0956072	0.276557	0.125483	0.10596	0.0562249	0.0484429	0.131034	0.204214	0.0588235	0.0736842	0.0727273	0.150901	0.0763359	0.138889	0.0924956	0.135065	0.0991501	0.0766871	0.102389	0.104803	0.136253	0.0845921	0.095679	0.0898662	0.0552486	0.120482	0.0960265	0.0946502	0.179177	0.252632	0.0909091	0.158763	0.168033	0.127119	0.0757576	0.184492	0.108959	0.153153	0.197248	0.285714	0.0823529	0.0585106	0.132597	0.0572207	0.102703	0.0989583	0.104575	0.0853659	0.0930931	0.0902256	0.259819	0.228155	0.0945946	0.132701	0.274306	0.0641509	0.0725191	0.126126	0.0840708	0.192893	0.0683761	0.142857	0.101942	0.0973451	0.101449	0.0379747	0.0779221	0.0595238	0.292929	0.112903	0.1125	0.0888889	0.222222	0.150376
sta-1	0.024555	0.0143392	0.0247778	0.0563572	0.0593824	0.0358794	0.0296053	0.0450845	0.0183486	0.0426829	0.0235756	0.0597738	0.072294	0.029877	0.0909492	0.165705	0.0987984	0.0508259	0.0823627	0.472433	0.126965	0.0858995	0.160714	0.0378682	0.196663	0.102041	0.0763807	0.0733591	0.164138	0.112236	0.568345	0.137834	0.0621469	0.0958525	0.151556	0.0705596	0.0260116	0.0545073	0.0639413	0.304212	0.0550847	0.12187	0.120921	0.0698254	0.0722892	0.107509	0.100679	0.0673575	0.207262	0.192837	0.037037	0.054321	0.0439024	0.187879	0.125234	0.123474	0.0887372	0.0416667	0.0898876	0.0876404	0.0643777	0.210219	0.175105	0.5	0.113043	0.0766773	0.0769231	0.194234	0.127907	0.0466165	0.0544554	0.124031	0.184982	0.133205	0.149007	0.0722892	0.0761246	0.0758621	0.0421394	0.0477941	0.136842	0.629545	0.121622	0.0992366	0.198413	0.0767888	0.0545455	0.0963173	0.0398773	0.187713	0.179039	0.0778589	0.111782	0.104938	0.0707457	0.483425	0.0923695	0.162252	0.0411523	0.154964	0.0842105	0.558442	0.0762887	0.0717213	0.139831	0.0808081	0.0828877	0.0677966	0.0630631	0.155963	0.0697674	0.168627	0.0691489	0.0303867	0.0871935	0.0675676	0.244792	0.0522876	0.0731707	0.0810811	0.285714	0.202417	0.0679612	0.0641892	0.189573	0.104167	0.0754717	0.103053	0.108108	0.0707965	0.0964467	0.0512821	0.0584416	0.0776699	0.0442478	0.0386473	0.0126582	0.025974	0.166667	0.121212	0.0967742	0.2	0.0722222	0.222222	0.0827068
F08B4.8	0.291802	0.524938	0.635143	0.079499	0.153716	0.32162	0.483553	0.139011	0.0958206	0.29878	0.199738	0.106624	0.0646204	0.295255	0.0622517	0.0239077	0.144192	0.208386	0.136439	0.0760456	0.147521	0.155592	0.0700549	0.117812	0.0631704	0.185941	0.144536	0.0772201	0.097931	0.0540084	0.0683453	0.0745429	0.129944	0.0506912	0.0744249	0.116788	0.141618	0.165618	0.0513627	0.0858034	0.0858051	0.111853	0.111324	0.0897756	0.0569551	0.0665529	0.0486425	0.08981	0.0620272	0.0881543	0.148148	0.0654321	0.126829	0.0747475	0.0934579	0.0651289	0.0853242	0.0625	0.129213	0.116854	0.154506	0.0656934	0.0696203	0.333333	0.130435	0.0830671	0.0739645	0.100152	0.0581395	0.0541353	0.143564	0.152455	0.0457875	0.0289575	0.0827815	0.124498	0.190311	0.0896552	0.0470016	0.158088	0.119298	0.0363636	0.0878378	0.152672	0.0714286	0.0977312	0.0701299	0.0623229	0.0889571	0.122867	0.170306	0.116788	0.0906344	0.114198	0.0573614	0.0690608	0.0682731	0.135762	0.131687	0.0823245	0.0631579	0.0909091	0.11134	0.0860656	0.0847458	0.121212	0.0641711	0.118644	0.0518018	0.197248	0.0431894	0.054902	0.170213	0.104972	0.0572207	0.0459459	0.109375	0.130719	0.0823171	0.0990991	0.112782	0.060423	0.165049	0.0675676	0.132701	0.0833333	0.120755	0.0648855	0.198198	0.0884956	0.0406091	0.0598291	0.0779221	0.0679612	0.0530973	0.0628019	0.240506	0.246753	0.119048	0.0151515	0.0806452	0.15	0.127778	0.111111	0.0300752
sol-1	0.0304015	0.021197	0.0170229	0.141574	0.125891	0.0310708	0.0526316	0.0388228	0.0127421	0.0652439	0.0366732	0.0420032	0.0302908	0.0685413	0.0507726	0.0305029	0.0534045	0.064803	0.24376	0.0304183	0.050786	0.559157	0.163462	0.206171	0.0464839	0.689342	0.0705053	0.030888	0.0441379	0.237131	0.0371703	0.0267229	0.059322	0.0359447	0.0568336	0.0316302	0.0491329	0.379455	0.0408805	0.0577223	0.259534	0.0550918	0.147793	0.0623441	0.0240964	0.145051	0.140271	0.0967185	0.0408472	0.0523416	0.0185185	0.108642	0.0146341	0.040404	0.0336449	0.175034	0.0477816	0.270833	0.0533708	0.307865	0.0300429	0.159124	0.0464135	0	0.113043	0.0399361	0.0754438	0.171472	0.0627907	0.0345865	0.049505	0.198966	0.0659341	0.100386	0.129139	0.060241	0.0588235	0.0724138	0.0551053	0.143382	0.0842105	0.0340909	0.0630631	0.141221	0.0873016	0.0191972	0.288312	0.127479	0.0613497	0.112628	0.0655022	0.141119	0.0362538	0.302469	0.0554493	0.0276243	0.349398	0.0364238	0.222222	0.193705	0.178947	0.0519481	0.0371134	0.0881148	0.0932203	0.611111	0.0855615	0.0411622	0.308559	0.123853	0.451827	0.0901961	1.17553	0.0441989	0.027248	0.0513514	0.369792	0.0849673	0.0243902	0.165165	0.0300752	0.389728	0.0242718	0.0506757	0.227488	0.0416667	0.0415094	0.385496	0.027027	0.0619469	0.0456853	0.025641	0.0649351	0.038835	0.0353982	0.193237	0.056962	0.103896	0.130952	0.181818	0.0860215	0.1125	0.0277778	0	0.0300752
daf-12	0.0306613	0.00935162	0.0253452	0.108086	0.0956905	0.0360644	0.0164474	0.0463369	0.0152905	0.0829268	0.0248854	0.121163	0.0710824	0.0316344	0.115673	0.266282	0.0974633	0.188056	0.09401	0.157795	0.13422	0.147488	0.203297	0.12763	0.0786651	0.0612245	0.0681551	0.214286	0.110345	0.15865	0.311751	0.19128	0.0480226	0.168664	0.0649526	0.214112	0.112717	0.0859539	0.0744235	0.115445	0.0540254	0.0550918	0.0633397	0.0548628	0.0668127	0.056314	0.225113	0.0552677	0.107413	0.0661157	0.203704	0.045679	0.0878049	0.250505	0.209346	0.0597015	0.0477816	0.0625	0.0870787	0.195506	0.150215	0.226277	0.0632911	1.16667	0.121739	0.0399361	0.0443787	0.0546282	0.0767442	0.0240602	0.0668317	0.157623	0.14652	0.104247	0.218543	0.104418	0.0899654	0.141379	0.0388979	0.0882353	0.105263	0.05	0.126126	0.0763359	0.047619	0.0890052	0.192208	0.147309	0.0766871	0.0443686	0.0655022	0.0681265	0.220544	0.16358	0.173996	0.11326	0.108434	0.0960265	0.0411523	0.138015	0.0684211	0.0822511	0.0907216	0.102459	0.0932203	0.191919	0.112299	0.0387409	0.173423	0.0183486	0.0564784	0.0980392	0.0585106	0.196133	0.0435967	0.22973	0.078125	0.117647	0.0914634	0.045045	0.0676692	0.0876133	0.131068	0.0472973	0.109005	0.0763889	0.203774	0.0648855	0.144144	0.0309735	0.137056	0.042735	0.350649	0.0776699	0.0176991	0.0531401	0.0316456	0.0519481	0.0714286	0.0808081	0.0967742	0.125	0.311111	0.333333	0.37594
Y43F8C.3	0.0253345	0.0112219	0.0226972	0.0988293	0.110282	0.0362493	0.0427632	0.0419537	0.0107034	0.0646341	0.0222659	0.117932	0.194265	0.0456942	0.167329	0.141797	0.154873	0.105464	0.125624	0.111217	0.128174	0.095624	0.15522	0.112202	0.1323	0.115646	0.113984	0.119691	0.111724	0.151899	0.121103	0.105485	0.0847458	0.20553	0.0811908	0.13382	0.0809249	0.129979	0.185535	0.0951638	0.110169	0.125209	0.105566	0.0922693	0.156627	0.179181	0.141403	0.0621762	0.118003	0.112948	0.0555556	0.211111	0.15122	0.111111	0.0971963	0.160109	0.0784983	0.0833333	0.0814607	0.101124	0.0987124	0.141606	0.126582	0.333333	0.13913	0.127796	0.173077	0.113809	0.195349	0.148872	0.128713	0.165375	0.164835	0.123552	0.0662252	0.11245	0.117647	0.0551724	0.294976	0.0882353	0.0947368	0.122727	0.0968468	0.118321	0.0873016	0.106457	0.119481	0.17847	0.0828221	0.12628	0.104803	0.114355	0.123867	0.0987654	0.145315	0.118785	0.104418	0.112583	0.111111	0.121065	0.1	0.0995671	0.169072	0.0922131	0.0508475	0.136364	0.139037	0.138015	0.141892	0.059633	0.139535	0.164706	0.0904255	0.0883978	0.171662	0.167568	0.0833333	0.248366	0.115854	0.144144	0.0977444	0.151057	0.101942	0.128378	0.0995261	0.09375	0.116981	0.156489	0.0630631	0.123894	0.0761421	0.102564	0.0324675	0.15534	0.0973451	0.140097	0.0189873	0.0909091	0.0714286	0.181818	0.193548	0.0375	0.1	0	0.12782
gly-4	0.0354684	0.0143392	0.0257235	0.0579907	0.0576858	0.0379138	0.0197368	0.0381966	0.0270133	0.0396341	0.0288147	0.0912763	0.0767367	0.0456942	0.0649007	0.0519373	0.0253672	0.101652	0.0723794	0.0617871	0.0483676	0.0388979	0.0398352	0.0687237	0.0595948	0.151927	0.092832	0.148649	0.133793	0.129114	0.0959233	0.132208	0.190678	0.0764977	0.186739	0.0243309	0.0809249	0.115304	0.0744235	0.0530421	0.0677966	0.118531	0.0633397	0.0548628	0.0613363	0.0904437	0.0542986	0.139896	0.704992	0.115702	0.0740741	0.0580247	0.0390244	0.0828283	0.0504673	0.082768	0.0716724	0.166667	0.151685	0.0651685	0.0772532	0.0364964	0.0886076	0.166667	0.0608696	0.771565	0.0636095	0.0485584	0.0953488	0.0887218	0.0742574	0.0620155	0.0714286	0.303089	0.0496689	0.100402	0.0692042	0.265517	0.0923825	0.0477941	0.315789	0.0886364	0.150901	0.152672	0.150794	0.0820244	0.119481	0.116147	0.0613497	0.266212	0.0960699	0.0973236	0.0362538	0.17284	0.0707457	0.110497	0.0843373	0.0596026	0.218107	0.145278	0.0736842	0.0865801	0.0721649	0.0430328	0.0466102	0.020202	0.040107	0.0484262	0.0472973	0.0550459	0.20598	0.0588235	0.106383	0.0966851	0.0708447	0.12973	0.0572917	0.0326797	0.121951	0.15015	0.172932	0.0574018	0.0728155	0.0574324	0.042654	0.107639	1.53208	0.110687	0.108108	0.0309735	0.035533	0.0683761	0.038961	0.0825243	0.247788	0.140097	0.0443038	0.181818	0.047619	0.106061	0.0645161	0.7125	0.0444444	0.444444	0.165414
snn-1	0.0288424	0.0130923	0.0270475	0.136945	0.245334	0.0277418	0.0460526	0.0344396	0.0137615	0.0957317	0.0307793	0.130048	0.105412	0.0544815	0.120971	0.141797	0.0747664	0.125794	0.093178	0.0988593	0.0665054	0.0972447	0.15522	0.107994	0.0703218	0.0884354	0.0963572	0.03861	0.0372414	0.103797	0.215827	0.0731364	0.0861582	0.213825	0.0500677	0.0632603	0.0968208	0.0901468	0.091195	0.0873635	0.132415	0.0868114	0.0882917	0.236908	0.106243	0.360068	0.114253	0.0310881	0.096823	0.0440771	0.222222	0.124691	0.097561	0.125253	0.104673	0.177748	0.0682594	0.0833333	0.0617978	0.469663	0.0686695	0.121168	0.0801688	0.166667	0.0521739	0.0511182	0.0991124	0.251897	0.106977	0.215038	0.0693069	1.15762	0.159341	0.0849421	0.178808	0.0481928	0.107266	0.0517241	0.210697	0.0882353	0.0561404	0.075	0.0743243	0.0458015	0.178571	0.111693	0.12987	0.147309	0.0797546	0.0238908	0.0524017	0.0729927	0.10574	0.0833333	0.214149	0.0801105	0.060241	0.0430464	0.0493827	0.188862	0.0578947	0.0606061	0.123711	0.110656	0.0974576	0.0757576	0.0588235	0.0871671	0.227477	0.0275229	0.119601	0.0431373	0.0478723	0.0801105	0.111717	0.0756757	0.135417	0.130719	0.0304878	0.039039	0.0977444	0.205438	0.0582524	0.10473	0.781991	0.0520833	0.0716981	0.236641	0.045045	0.0353982	0.0609137	0.119658	0.0779221	0.0291262	0.20354	0.21256	0.0253165	0.0519481	0.0238095	0.409091	0.0698925	0.025	0.177778	0.111111	0.0075188
tcc-1	0.0436534	0.0411471	0.0573104	0.0971958	0.0902613	0.0532643	0.0822368	0.126487	0.0163099	0.0713415	0.0412574	0.103393	0.150646	0.0579965	0.133775	0.132729	0.0947931	0.0978399	0.120632	0.123574	0.0822249	0.110211	0.14011	0.115007	0.128725	0.106576	0.111633	0.0656371	0.0868966	0.178059	0.131894	0.102672	0.0988701	0.114286	0.0744249	0.131387	0.0924855	0.0943396	0.132075	0.123245	0.0995763	0.113523	0.0998081	0.122195	0.150055	0.114334	0.0995475	0.105354	0.12708	0.126722	0.203704	0.135802	0.097561	0.0848485	0.100935	0.115332	0.0989761	0.0208333	0.0898876	0.146067	0.11588	0.119708	0.137131	0.166667	0.0956522	0.15655	0.116864	0.122914	0.127907	0.133835	0.126238	0.118863	0.208791	0.144788	0.119205	0.060241	0.128028	0.175862	0.175041	0.0772059	0.119298	0.161364	0.11036	0.175573	0.0952381	0.146597	0.122078	0.155807	0.122699	0.112628	0.0524017	0.124088	0.145015	0.095679	0.118547	0.132597	0.104418	0.0761589	0.0823045	0.169492	0.110526	0.155844	0.146392	0.141393	0.161017	0.0757576	0.141711	0.094431	0.0878378	0.087156	0.106312	0.168627	0.0744681	0.0911602	0.114441	0.17027	0.0989583	0.0588235	0.140244	0.138138	0.0451128	0.229607	0.174757	0.121622	0.203791	0.0694444	0.0981132	0.179389	0.108108	0.0973451	0.0913706	0.0769231	0.0909091	0.135922	0.141593	0.10628	0.056962	0.012987	0.154762	0.262626	0.0806452	0.1125	0.116667	0.111111	0.172932
lat-1	0.0329999	0.0199501	0.0289389	0.0454669	0.0865287	0.0417977	0.0296053	0.0839073	0.0137615	0.0463415	0.0347086	0.38853	0.0884491	0.0439367	0.12053	0.181369	0.210948	0.0635324	0.108153	0.0826996	0.241838	0.137763	0.0563187	0.0603086	0.0369487	0.172336	0.0376028	0.042471	0.0482759	0.0329114	0.167866	0.0773558	0.0621469	0.133641	0.0514208	0.0340633	0.0476879	0.134172	0.0419287	0.0514821	0.355932	0.0584307	0.0633397	0.0573566	0.148959	0.124573	0.0791855	0.0932642	0.0529501	0.0578512	0.222222	0.32963	0.0390244	0.107071	0.0542056	0.335142	0.0682594	0.166667	0.146067	0.0921348	0.141631	0.191241	0.0337553	0.333333	0.026087	0.185304	0.0369822	0.0288316	0.0302326	0.0345865	0.0470297	0.0568475	0.0787546	0.121622	0.0562914	0.277108	0.0692042	0.234483	0.100486	0.154412	0.0175439	0.0386364	0.0472973	0.152672	0.0277778	0.0663176	0.0779221	0.0368272	0.0736196	0.279863	0.0349345	0.420925	0.135952	0.0401235	0.0478011	0.0441989	0.0562249	0.155629	0.0534979	0.0411622	0.110526	0.04329	0.327835	0.0512295	0.199153	0.136364	0.040107	0.164649	0.0495495	0.0458716	0.285714	0.0666667	0.0904255	0.353591	0.392371	0.0216216	0.0572917	0.0261438	0.164634	0.24024	0.0451128	0.126888	0.0485437	0.0337838	0.0758294	0.0972222	0.109434	0.0381679	0.27027	0.323009	0.162437	0.0512821	0.0844156	0.0339806	0.221239	0.376812	0.0632911	0.0649351	0.0714286	0.186869	0.0430108	0.6125	0.316667	0	0.165414
cpz-1	0.715863	0.346633	0.289011	0.0969235	0.150322	0.336786	0.266447	0.265498	1.684	0.273171	0.406025	0.0961228	0.0912763	0.272408	0.0913907	0.0585326	0.137517	0.142313	0.0507488	0.0712928	0.128174	0.126418	0.0645604	0.11641	0.0667461	0.14059	0.110458	0.1139	0.062069	0.0658228	0.058753	0.0843882	0.069209	0.0718894	0.0649526	0.0827251	0.117052	0.138365	0.0660377	0.104524	0.0773305	0.0851419	0.105566	0.0897756	0.0690033	0.056314	0.0746606	0.100173	0.0877458	0.0413223	0.0555556	0.0419753	0.107317	0.0646465	0.0859813	0.0719132	0.129693	0.0833333	0.143258	0.094382	0.11588	0.0963504	0.0780591	0.333333	0.0521739	0.0766773	0.0547337	0.0682853	0.0744186	0.0466165	0.0693069	0.121447	0.0531136	0.0366795	0.0794702	0.0963855	0.124567	0.0965517	0.0470016	0.136029	0.0982456	0.0409091	0.0968468	0.0687023	0.0555556	0.0575916	0.0909091	0.0509915	0.110429	0.122867	0.104803	0.080292	0.0906344	0.108025	0.0650096	0.0441989	0.0361446	0.0827815	0.131687	0.0387409	0.131579	0.0779221	0.0886598	0.110656	0.0847458	0.0909091	0.0721925	0.0823245	0.0427928	0.114679	0.0531561	0.0509804	0.12766	0.107735	0.0435967	0.0432432	0.078125	0.163399	0.161585	0.0990991	0.0827068	0.0271903	0.092233	0.121622	0.0758294	0.0833333	0.0981132	0.0648855	0.126126	0.0663717	0.121827	0.042735	0.0519481	0.0582524	0.150442	0.0869565	0.151899	0.116883	0.0952381	0.0555556	0.11828	0.0625	0.0611111	0	0.0075188
C01C4.3	0.0261141	0.0112219	0.0243995	0.190308	0.166271	0.0282967	0.0296053	0.0338134	0.0152905	0.10061	0.0327439	0.0363489	0.171648	0.0369069	0.0415011	0.0329761	0.0520694	0.0419314	0.0682196	0.0361217	0.0616687	0.0437601	0.107143	0.0490884	0.0512515	0.231293	0.0775558	0.03861	0.10069	0.103797	0.029976	0.105485	0.0522599	0.108756	0.0311231	0.0243309	0.0433526	0.0209644	0.131027	0.0280811	0.0275424	0.0634391	0.147793	0.413965	0.198248	0.0392491	0.0475113	0.518135	0.0665658	0.0495868	0.0925926	0.0481481	0.0487805	0.0363636	0.117757	0.0325645	0.12628	0	0.0955056	0.12809	0.180258	0.191241	0.0864979	0	0.0608696	0.0846645	0.0340237	0.0273141	0.0395349	0.0736842	0.0247525	0.0645995	0.0384615	0.289575	0.0463576	0.0562249	0.0207612	0.0448276	0.0421394	0.0110294	0.217544	0.0363636	0.0427928	0.0801527	0.365079	0.0314136	0.0597403	0.0254958	0.0245399	0.0238908	0.0393013	0.257908	0.0513595	0.148148	0.147228	0.0497238	0.943775	0.0298013	0.0329218	0.0193705	0.0736842	0.0952381	0.0350515	0.0430328	0.029661	0.368687	1.47594	0.062954	0.0743243	0.059633	0.0631229	0.121569	0.0425532	0.0359116	0.0326975	0.0297297	0.046875	0.0261438	0.0213415	0.033033	0.120301	0.166163	0.160194	0.0135135	0.947867	0.0555556	0.2	0.0572519	0.0630631	0.646018	0.0152284	0.042735	0.0649351	0.160194	0.716814	0.0483092	0.0126582	0.038961	0.119048	1.0202	0.0752688	0.05	0.0722222	0	0.037594
nipa-1	0.0371573	0.0249377	0.0400984	0.0805881	0.0933152	0.0449417	0.0197368	0.0513463	0.0188583	0.0628049	0.0275049	0.0848142	0.159532	0.0386643	0.154525	0.117065	0.0907877	0.0673443	0.117304	0.222433	0.0592503	0.0632091	0.0714286	0.0757363	0.386174	0.0521542	0.0752056	0.1139	0.231724	0.151055	0.241007	0.157525	0.0649718	0.120737	0.0947226	0.136253	0.0852601	0.0587002	0.180294	0.25117	0.0868644	0.0851419	0.084453	0.117207	0.133625	0.16041	0.136878	0.376511	0.160363	0.123967	0.203704	0.151852	0.0780488	0.10303	0.201869	0.145183	0.0580205	0.145833	0.0814607	0.0831461	0.055794	0.221898	0.0780591	0.5	0.113043	0.123003	0.127219	0.0940819	0.167442	0.258647	0.113861	0.100775	0.135531	0.125483	0.168874	0.0562249	0.0449827	0.062069	0.218801	0.0257353	0.0596491	0.165909	0.103604	0.0648855	0.0714286	0.13089	0.0753247	0.127479	0.0889571	0.0614334	0.0524017	0.104623	0.205438	0.104938	0.128107	0.140884	0.176707	0.135762	0.0781893	0.0726392	0.0578947	0.0562771	0.131959	0.137295	0.0932203	0.0808081	0.147059	0.0774818	0.153153	0.0412844	0.089701	0.0627451	0.0797872	0.116022	0.152589	0.186486	0.09375	0.0326797	0.152439	0.114114	0.037594	0.172205	0.0339806	0.175676	0.07109	0.131944	0.0867925	0.118321	0.144144	0.0840708	0.0913706	0.119658	0.0974026	0.140777	0.0884956	0.0772947	0.0379747	0.038961	0.0119048	0.262626	0.166667	0.0625	0.0833333	0.111111	0.157895
olrn-1	0.0323503	0.00997506	0.0206166	0.17125	0.0790635	0.0258924	0.0263158	0.0325611	0.0163099	0.107927	0.0314342	0.0646204	0.101373	0.0281195	0.0428256	0.20033	0.0453939	0.218551	0.0540765	0.0570342	0.070133	0.0405186	0.0563187	0.224404	0.318236	0.122449	0.12691	0.198842	0.0606897	0.0396624	0.118705	0.115331	0.300847	0.0451613	0.645467	0.0340633	0.099711	0.067086	0.0995807	1	0.0582627	0.101836	0.0959693	0.256858	0.108434	0.0375427	0.0497738	0.877375	0.0680787	0.201102	0.0185185	0.0481481	0.0341463	0.20202	0.162617	0.0529172	0.232082	0	0.0252809	0.161798	0.055794	0.10073	0.322785	0.333333	0.0347826	0.0527157	0.130178	0.0349014	0.044186	0.0481203	0.116337	0.147287	0.195971	0.140927	0.109272	0.176707	0.124567	0.558621	0.0713128	0.0367647	0.136842	0.0886364	0.0630631	0.198473	0.265873	0.0383944	0.158442	0.130312	0.374233	0.12628	0.100437	0.194647	0.021148	0.0833333	0.0325048	0.0552486	0.0200803	0.0695364	0.251029	0.162228	0.0631579	0.0909091	0.0329897	0.0307377	0.0720339	0.010101	0.0320856	0.0435835	0.0337838	0.059633	0.0498339	0.0823529	0.0797872	0.0497238	0.0408719	0.0972973	0.03125	0.183007	0.115854	0.024024	0.112782	0.111782	0.160194	0.0439189	0.0473934	0.0347222	0.2	0.0419847	0.018018	0.0353982	0.035533	0.017094	0.0779221	0.0485437	0.238938	0.0338164	0.0443038	0.324675	0.0714286	0.0505051	0.0860215	0.0625	0.0333333	0	0.0225564
zfh-2	0.0342991	0.00685786	0.0259126	0.0871222	0.0488633	0.0323655	0.00986842	0.0444584	0.0183486	0.0560976	0.0248854	0.0339257	0.0347334	0.0527241	0.0300221	0.132729	0.0333778	0.185515	0.0648918	0.0304183	0.267231	0.257699	0.0851648	0.171108	0.0321812	0.102041	0.0517039	0.249035	0.204138	0.0548523	0.146283	0.0323488	0.049435	0.0387097	0.0622463	0.0462287	0.0491329	0.553459	0.0366876	0.152886	0.029661	0.125209	0.0364683	0.0598504	0.0350493	0.0682594	0.623303	0.0690846	0.0695915	0.0853994	0.0185185	0.477778	0.258537	0.0888889	0.130841	0.113976	0.0682594	0	0.0337079	0.0404494	0.175966	0.10219	0.0464135	0.333333	0.0434783	0.0559105	0.257396	0.247344	0.0302326	0.17594	0.0519802	0.0232558	0.0457875	0.0810811	0.152318	0.0682731	0.266436	0.0482759	0.549433	0.404412	0.0631579	0.0454545	0.0225225	0.221374	0.031746	0.122164	0.163636	0.229462	0.0674847	0.0375427	0.0436681	0.0413625	0.111782	0.530864	0.0363289	0.0497238	0.0401606	0.291391	0.0411523	0.0774818	0.0473684	0.038961	0.0453608	0.262295	0.0805085	0.040404	0.0427807	0.300242	0.466216	0.0688073	0.0398671	0.027451	0.0425532	0.0662983	0.027248	0.0891892	0.0520833	0.562092	0.143293	0.027027	0.0526316	0.108761	0.0873786	0.361486	0.00947867	0.0590278	0.045283	0.324427	0.0900901	0.0486726	0.192893	0.025641	0.136364	0.23301	0.0176991	0.0531401	0.0379747	0.0779221	0.0238095	0.146465	0.188172	0.0375	0.05	0	0.150376
sro-1	0.0242952	0.0174564	0.0209949	0.0405663	0.525619	0.0225633	0.0230263	0.0475892	0.0163099	0.027439	0.0261952	0.692246	0.129241	0.0351494	0.215453	0.347073	0.0640854	0.043202	0.0848586	0.157795	0.0519952	0.0551053	0.0384615	0.107994	0.0536353	0.0408163	0.111633	0.0405405	0.0496552	0.107173	0.490408	0.045007	1.48023	0.0986175	0.0405954	0.0389294	0.0274566	0.113208	0.138365	0.0561622	0.713983	0.163606	0.074856	0.0947631	0.0547645	0.0409556	0.0429864	0.0328152	0.0559758	0.0358127	0.037037	0.295062	0.0780488	0.0484848	0.0560748	0.531886	0.0409556	0.0416667	0.0365169	0.047191	0.0472103	0.0642336	0.0907173	0	0.0956522	0.0383387	0.0399408	0.16085	0.0511628	0.0315789	0.0569307	0.0490956	0.144689	0.0598456	0.248344	0.0281124	0.0519031	0.0310345	0.0858995	0.0220588	0.0350877	0.0295455	0.141892	0.0152672	1.23413	0.209424	0.0415584	0.0254958	0.0306748	0.0341297	0.0480349	0.0778589	0.0483384	0.148148	0.0554493	0.0469613	0.060241	0.0562914	0.0699588	0.0774818	0.0157895	0.0735931	0.750515	0.0389344	0.0211864	0.0656566	0.0668449	0.116223	0.0900901	0.0183486	0.136213	0.0352941	0.0691489	0.038674	0.0844687	0.0459459	0.015625	0.0392157	0.00914634	0.54955	0.037594	0.0513595	0.621359	0.0236486	0.00947867	0.0520833	0.0415094	0.0114504	0.027027	0.0663717	0.121827	0.034188	0.038961	0.490291	0.0707965	0.0483092	0.0316456	0.025974	0	0.136364	0.0376344	0.0625	0.0333333	0	0.0075188
rskn-1	0.0288424	0.0218204	0.0274258	0.0909338	0.152698	0.0327353	0.0526316	0.0738885	0.0147808	0.0621951	0.0386379	0.0589661	0.121163	0.0333919	0.0878587	0.140148	0.0534045	0.0825921	0.114809	0.193916	0.0604595	0.0421394	0.0837912	0.179523	0.141836	0.0816327	0.137485	0.027027	0.057931	0.0877637	0.0815348	0.0675105	0.196328	0.0986175	0.0487145	0.0729927	0.16185	0.0691824	0.0953878	0.0982839	0.0709746	0.0851419	0.0479846	0.331671	0.0821468	0.100683	0.10181	0.0587219	0.0559758	0.165289	0.037037	0.1	0.0682927	0.0808081	0.15514	0.0759837	0.139932	0.125	0.0617978	0.152809	0.0815451	0.0437956	0.113924	0	0.182609	0.0670927	0.0976331	0.0955994	0.0627907	0.126316	0.160891	0.0930233	0.150183	0.496139	0.115894	0.184739	0.0692042	0.2	0.121556	0.0367647	0.0982456	0.0363636	0.101351	0.148855	0.579365	0.109948	0.0675325	0.0878187	0.460123	0.119454	0.122271	0.145985	0.102719	0.0679012	0.118547	0.038674	0.0883534	0.0364238	1.28395	0.474576	0.0631579	0.116883	0.0989691	0.0840164	0.059322	0.0858586	0.104278	0.0677966	0.182432	0.0963303	0.0730897	0.309804	0.101064	0.198895	0.0762943	0.0972973	0.0729167	0.0522876	0.0487805	0.0570571	0.150376	0.0936556	0.121359	0.0777027	0.0758294	0.104167	0.0377358	0.0801527	0.0720721	0.0840708	0.071066	0.0598291	0.038961	0.0679612	0.168142	0.0724638	0.0379747	0.233766	0.107143	0.161616	0.0322581	0.125	0.0611111	0	0.075188
frpr-10	0.0231259	0	0.0170229	0.0228696	0.0481846	0.0184945	0.00657895	0.0338134	0.0127421	0.0158537	0.0229208	0.0250404	0.0319063	0.0193322	0.479912	0.0239077	0.0253672	0.0304956	0.0183028	0.0237643	0.0362757	0.0324149	0.0631868	0.026648	0.517282	0.0385488	0.451234	0.0366795	0.0331034	0.145148	0.057554	0.0323488	0.0466102	0.035023	0.0311231	0.0121655	0.0274566	0.0167715	0.100629	0.0343214	0.131356	0.0617696	0.0383877	0.032419	0.0405257	0.0273038	0.0282805	0.0397237	0.0257186	0.815427	0	0.0222222	0.0439024	0.0343434	0.0224299	2.09227	0.0648464	0.145833	0.0393258	0.0359551	0.0429185	0.0277372	0.111814	0	1.75652	0.0351438	0.0295858	0.0394537	0.0325581	0.0195489	0.257426	0.547804	0.021978	0.276062	0.129139	0.0281124	0.0103806	0.0344828	0.012966	0.0220588	0.0245614	0.0363636	0.265766	0.0992366	0.654762	0.0279232	0.00779221	0.0311615	0.0306748	0.174061	0.877729	0.0170316	0.0302115	0.12037	0.0554493	0.0276243	0.0321285	0.0264901	0.0246914	0.0145278	0.0263158	0.225108	0.0268041	0.0266393	1.04661	0.030303	0.0160428	0.0363196	0.0135135	0.188073	0.0398671	0.164706	0	0.936464	0.0299728	0.451351	0.0520833	0.00653595	0.0335366	0.015015	0.0150376	0.0392749	0.0194175	0.0101351	0.00947867	0.0208333	0.0113208	0.0114504	0.027027	0.0265487	0.0203046	0.034188	0.0324675	0.0145631	0.0265487	0.0193237	0.0126582	0	0.0714286	0.0252525	0.0215054	0.025	0	0.111111	0.0526316
cey-1	0.155125	0.207606	0.197655	0.0871222	0.129963	0.159423	0.1875	0.195366	0.0948012	0.170122	0.273084	0.117932	0.0767367	0.15993	0.0997792	0.0948063	0.104139	0.134689	0.106489	0.101711	0.110036	0.121556	0.120879	0.0869565	0.0619785	0.117914	0.125734	0.123552	0.0910345	0.0793249	0.0707434	0.0829817	0.112994	0.083871	0.0703654	0.0778589	0.114162	0.0964361	0.081761	0.0764431	0.0974576	0.101836	0.0998081	0.0897756	0.0952903	0.124573	0.127828	0.100173	0.0998487	0.112948	0.148148	0.091358	0.102439	0.0747475	0.100935	0.0909091	0.0887372	0.0833333	0.13764	0.11236	0.103004	0.0992701	0.0759494	0.166667	0.0782609	0.0878594	0.0961538	0.106222	0.0883721	0.0992481	0.14604	0.0981912	0.10989	0.0907336	0.112583	0.124498	0.0692042	0.151724	0.126418	0.106618	0.0947368	0.0704545	0.0810811	0.122137	0.0912698	0.0767888	0.0805195	0.110482	0.107362	0.105802	0.113537	0.0656934	0.166163	0.12037	0.258126	0.11326	0.124498	0.0860927	0.0699588	0.0871671	0.115789	0.108225	0.107216	0.141393	0.0974576	0.156566	0.0855615	0.128329	0.0968468	0.151376	0.109635	0.054902	0.170213	0.118785	0.0899183	0.12973	0.109375	0.0980392	0.0823171	0.177177	0.0902256	0.108761	0.126214	0.0912162	0.0995261	0.170139	0.090566	0.0992366	0.135135	0.150442	0.162437	0.196581	0.0974026	0.0873786	0.115044	0.0869565	0.189873	0.0779221	0.190476	0.116162	0.134409	0.0625	0.133333	0.111111	0.0601504
Y54E10A.11	0.0388463	0.0274314	0.0317761	0.0841274	0.0712589	0.0510449	0.0559211	0.0551033	0.0214067	0.0536585	0.0327439	0.11874	0.175687	0.0527241	0.149669	0.264633	0.0907877	0.0724269	0.257903	0.14924	0.0870617	0.0615883	0.223901	0.110799	0.0309893	0.0521542	0.119859	0.0810811	0.122759	0.135021	0.127098	0.0815752	0.0663842	0.169585	0.0419486	0.0875912	0.118497	0.0649895	0.172956	0.0842434	0.145127	0.128548	0.0998081	0.0872818	0.142388	0.107509	0.136878	0.0466321	0.0892587	0.0743802	0.0555556	0.224691	0.0682927	0.147475	0.125234	0.123474	0.0238908	0.125	0.106742	0.103371	0.0600858	0.164964	0.0274262	0.166667	0.252174	0.239617	0.137574	0.116844	0.118605	0.206015	0.131188	0.0956072	0.144689	0.177606	0.115894	0.0481928	0.0346021	0.0517241	0.222042	0.0698529	0.0807018	0.0772727	0.108108	0.0801527	0.103175	0.143106	0.0831169	0.133144	0.0613497	0.167235	0.0567686	0.0827251	0.148036	0.0833333	0.16826	0.0718232	0.0522088	0.0761589	0.0699588	0.0581114	0.0631579	0.0649351	0.119588	0.0860656	0.127119	0.0757576	0.131016	0.121065	0.150901	0.0504587	0.172757	0.109804	0.106383	0.116022	0.158038	0.383784	0.078125	0.0849673	0.210366	0.234234	0.0601504	0.138973	0.237864	0.209459	0.0616114	0.0902778	0.0679245	0.137405	0.0810811	0.115044	0.284264	0.153846	0.253247	0.203883	0.0973451	0.0724638	0.0253165	0	0.0833333	0.212121	0.22043	0.025	0.116667	0.111111	0.18797
Y75B8A.24	0.0341692	0.0137157	0.0348023	0.10373	0.0960299	0.0427224	0.0328947	0.0770194	0.0183486	0.0670732	0.0333988	0.131664	0.16357	0.0439367	0.162472	0.191261	0.0961282	0.0660737	0.183028	0.104563	0.0737606	0.0907618	0.100275	0.103787	0.0369487	0.0521542	0.0728555	0.0772201	0.0565517	0.153586	0.0959233	0.0801688	0.0932203	0.171429	0.0392422	0.10219	0.114162	0.0649895	0.177149	0.074883	0.168432	0.0934891	0.0921305	0.102244	0.167579	0.167235	0.173077	0.0604491	0.119516	0.0550964	0.0925926	0.18642	0.102439	0.0929293	0.0654206	0.176391	0.0682594	0.125	0.0870787	0.0786517	0.0600858	0.140146	0.0548523	0.5	0.0695652	0.15016	0.195266	0.130501	0.190698	0.264662	0.0594059	0.0981912	0.148352	0.138996	0.0927152	0.0562249	0.0553633	0.0793103	0.179903	0.0698529	0.0947368	0.0772727	0.108108	0.0725191	0.119048	0.118674	0.0571429	0.164306	0.0521472	0.0921502	0.0786026	0.136253	0.0906344	0.0648148	0.162524	0.0469613	0.120482	0.0662252	0.0576132	0.113801	0.1	0.0735931	0.175258	0.157787	0.0847458	0.0707071	0.13369	0.1477	0.20045	0.059633	0.0930233	0.0862745	0.0531915	0.104972	0.220708	0.167568	0.114583	0.0261438	0.20122	0.183183	0.0827068	0.193353	0.145631	0.236486	0.0947867	0.104167	0.0679245	0.129771	0.0810811	0.141593	0.142132	0.128205	0.155844	0.15534	0.0973451	0.169082	0.0253165	0.038961	0.0238095	0.262626	0.172043	0.025	0.194444	0.333333	0.345865
xnp-1	0.0553462	0.0554863	0.0627955	0.0920229	0.115032	0.0682449	0.105263	0.104571	0.0346585	0.0963415	0.0510806	0.122779	0.144184	0.0755712	0.148786	0.212696	0.109479	0.068615	0.175541	0.123574	0.0773881	0.0777958	0.0934066	0.0813464	0.0822408	0.0566893	0.0940071	0.135135	0.0910345	0.170464	0.134293	0.0843882	0.149718	0.141935	0.112314	0.0656934	0.104046	0.0985325	0.122642	0.117005	0.137712	0.108514	0.0710173	0.0922693	0.115005	0.145051	0.109729	0.110535	0.142209	0.104683	0.222222	0.144444	0.0780488	0.109091	0.0859813	0.12076	0.112628	0.0625	0.101124	0.0898876	0.0686695	0.080292	0.0506329	0.166667	0.121739	0.127796	0.159763	0.0971168	0.130233	0.213534	0.133663	0.152455	0.164835	0.0791506	0.0860927	0.0722892	0.0657439	0.0965517	0.241491	0.0661765	0.0701754	0.138636	0.112613	0.103053	0.0992063	0.123909	0.114286	0.101983	0.257669	0.0853242	0.0873362	0.0997567	0.0845921	0.0802469	0.23327	0.143646	0.120482	0.109272	0.127572	0.094431	0.0947368	0.116883	0.113402	0.102459	0.105932	0.0909091	0.128342	0.113801	0.141892	0.059633	0.13289	0.0705882	0.148936	0.138122	0.117166	0.145946	0.119792	0.124183	0.20122	0.138138	0.0977444	0.126888	0.126214	0.0844595	0.0995261	0.0868056	0.128302	0.0954198	0.171171	0.159292	0.0964467	0.111111	0.0779221	0.0631068	0.0619469	0.057971	0.0759494	0.0649351	0.0357143	0.222222	0.155914	0.075	0.177778	0.111111	0.300752
Y41E3.7	0.0357282	0.0349127	0.0414224	0.07841	0.0800814	0.0467912	0.0460526	0.057608	0.0122324	0.0689024	0.0373281	0.0751212	0.0884491	0.0421793	0.0821192	0.0791426	0.0841121	0.144854	0.0665557	0.095057	0.0810157	0.0599676	0.255495	0.106592	0.109654	0.0816327	0.0846063	0.0617761	0.0965517	0.0843882	0.208633	0.174402	0.069209	0.0976959	0.196211	0.0583942	0.0751445	0.222222	0.0964361	0.107644	0.0932203	0.168614	0.130518	0.0698254	0.0887185	0.124573	0.0735294	0.0811744	0.0590015	0.0550964	0.12963	0.0765432	0.102439	0.0666667	0.211215	0.0881954	0.12628	0.125	0.0674157	0.274157	0.0643777	0.124088	0.162447	0	0.13913	0.0846645	0.066568	0.100152	0.104651	0.100752	0.267327	0.0930233	0.225275	0.111969	0.0993377	0.064257	0.0519031	0.131034	0.121556	0.268382	0.235088	0.411364	0.0563063	0.145038	0.0952381	0.144852	0.303896	0.201133	0.0736196	0.0989761	0.0480349	0.0754258	0.0694864	0.0648148	0.0745698	0.165746	0.204819	0.0827815	0.17284	0.135593	0.0526316	0.138528	0.119588	0.0737705	0.169492	0.277778	0.106952	0.159806	0.0923423	0.16055	0.222591	0.258824	0.0691489	0.0662983	0.0762943	0.116216	0.484375	0.196078	0.103659	0.108108	0.037594	0.138973	0.101942	0.0777027	0.0663507	0.0694444	0.090566	0.10687	0.0900901	0.0663717	0.172589	0.0512821	0.142857	0.0339806	0.0619469	0.0676329	0.0632911	0.0909091	0.22619	0.166667	0.0752688	0.025	0.0888889	0	0.135338
T28C6.7	0.0608029	0.0523691	0.0731984	0.0822216	0.0797421	0.0732384	0.0756579	0.0945523	0.0509684	0.0865854	0.0667976	0.11874	0.137722	0.0984183	0.189404	0.152514	0.106809	0.0838628	0.145591	0.158745	0.0979444	0.0907618	0.107143	0.11641	0.146603	0.0884354	0.0752056	0.166023	0.118621	0.15865	0.101918	0.130802	0.0988701	0.173272	0.117727	0.114355	0.112717	0.0880503	0.148847	0.110764	0.10911	0.0868114	0.117083	0.102244	0.124863	0.168942	0.111991	0.100173	0.0832073	0.126722	0.12963	0.139506	0.0878049	0.0949495	0.134579	0.132972	0.0921502	0.0833333	0.0842697	0.121348	0.0729614	0.134307	0.170886	0.166667	0.147826	0.116613	0.130178	0.109256	0.153488	0.162406	0.131188	0.0826873	0.1337	0.138996	0.0927152	0.0722892	0.0588235	0.0586207	0.115073	0.0845588	0.112281	0.118182	0.119369	0.0801527	0.115079	0.118674	0.0883117	0.189802	0.104294	0.105802	0.100437	0.0948905	0.0936556	0.0925926	0.160612	0.0883978	0.13253	0.0927152	0.106996	0.138015	0.0894737	0.0779221	0.134021	0.10041	0.101695	0.0656566	0.197861	0.121065	0.171171	0.0458716	0.10299	0.141176	0.101064	0.0773481	0.13079	0.110811	0.0572917	0.0588235	0.146341	0.12012	0.075188	0.166163	0.140777	0.172297	0.0758294	0.125	0.124528	0.118321	0.0630631	0.123894	0.121827	0.0854701	0.0584416	0.121359	0.132743	0.125604	0.14557	0.038961	0.142857	0.146465	0.0913978	0.0375	0.138889	0.222222	0.240602
unk-1	0.0319605	0.0124688	0.0285606	0.108631	0.183916	0.0316257	0.0427632	0.0400751	0.0142712	0.0731707	0.0288147	0.0726979	0.0561389	0.0509666	0.0600442	0.240725	0.0867824	0.141042	0.0815308	0.0865019	0.215236	0.12966	0.39011	0.14446	0.121573	0.0793651	0.0834313	0.291506	0.191724	0.0978903	0.11271	0.126582	0.129944	0.0534562	0.120433	0.148418	0.104046	0.129979	0.0524109	0.099844	0.0889831	0.1202	0.130518	0.124688	0.0646221	0.0921502	0.0622172	0.0708117	0.0801815	0.110193	0.0555556	0.0950617	0.15122	0.175758	0.125234	0.0949796	0.0989761	0	0.115169	0.0786517	0.11588	0.106569	0.183544	0	0.26087	0.0798722	0.0961538	0.0819423	0.172093	0.115789	0.118812	0.255814	0.271062	0.0637066	0.172185	0.164659	0.16609	0.0827586	0.0810373	0.0735294	0.115789	0.181818	0.231982	0.148855	0.190476	0.0401396	0.0675325	0.311615	0.0674847	0.0853242	0.174672	0.0559611	0.081571	0.209877	0.101338	0.198895	0.124498	0.145695	0.148148	0.145278	0.157895	0.125541	0.0701031	0.079918	0.0635593	0.227273	0.0989305	0.094431	0.0675676	0.0412844	0.146179	0.152941	0.175532	0.0801105	0.0408719	0.0594595	0.166667	0.0784314	0.0396341	0.0990991	0.150376	0.0664653	0.038835	0.128378	0.151659	0.142361	0.10566	0.0839695	0.027027	0.0575221	0.121827	0.205128	0.0714286	0.0533981	0.150442	0.144928	0.0253165	0.103896	0.047619	0.10101	0.0967742	0.125	0.0277778	0.222222	0.105263
gpd-2	0.152397	0.160848	0.10384	0.121699	0.15168	0.127797	0.101974	0.125235	0.138634	0.131098	0.32613	0.0767367	0.0415994	0.0808436	0.0437086	0.134378	0.0841121	0.125794	0.0898502	0.0998099	0.110036	0.124797	0.166209	0.0771388	0.140644	0.102041	0.108108	0.0559846	0.0758621	0.0902954	0.08753	0.07173	0.0805085	0.0451613	0.276049	0.0608273	0.0881503	0.0922432	0.0566038	0.134165	0.120763	0.130217	0.0902111	0.0798005	0.0481928	0.0870307	0.0984163	0.0725389	0.0438729	0.112948	0.111111	0.0691358	0.102439	0.0747475	0.0579439	0.0597015	0.0887372	0.104167	0.103933	0.14382	0.150215	0.0715328	0.0843882	0.166667	0.330435	0.249201	0.0902367	0.121396	0.0976744	0.0902256	0.138614	0.0852713	0.0805861	0.202703	0.122517	0.120482	0.0588235	0.110345	0.0940032	0.113971	0.175439	0.125	0.0788288	0.312977	0.0595238	0.078534	0.166234	0.0991501	0.0828221	0.0921502	0.122271	0.0900243	0.0694864	0.16358	0.0554493	0.116022	0.0722892	0.119205	0.0946502	0.125908	0.1	0.142857	0.113402	0.0901639	0.0762712	0.0707071	0.0882353	0.0920097	0.0945946	0.0733945	0.172757	0.180392	0.0691489	0.0939227	0.108992	0.1	0.104167	0.196078	0.0945122	0.111111	0.263158	0.102719	0.199029	0.0641892	0.203791	0.194444	0.109434	0.0839695	0.0810811	0.0619469	0.0507614	0.0769231	0.116883	0.0825243	0.132743	0.0869565	0.139241	0.12987	0.0238095	0.0555556	0.0913978	0.1	0.155556	0.333333	0.0451128
H06I04.3	0.0430038	0.0280549	0.0363155	0.0860332	0.0790635	0.0523396	0.0559211	0.108328	0.0198777	0.0792683	0.0504257	0.130856	0.148223	0.0738137	0.159823	0.148392	0.0921228	0.0724269	0.154742	0.123574	0.08948	0.0648298	0.0824176	0.0981767	0.0548272	0.0793651	0.092832	0.0926641	0.118621	0.14346	0.146283	0.112518	0.069209	0.1447	0.052774	0.0827251	0.112717	0.0796646	0.145702	0.0795632	0.131356	0.106845	0.103647	0.074813	0.13253	0.145051	0.144796	0.0673575	0.0877458	0.0881543	0.166667	0.191358	0.0585366	0.107071	0.0953271	0.132972	0.0614334	0.0625	0.129213	0.0719101	0.0729614	0.138686	0.0527426	0	0.130435	0.154952	0.164201	0.204856	0.17907	0.165414	0.101485	0.0749354	0.194139	0.125483	0.0761589	0.064257	0.0865052	0.0586207	0.175041	0.0955882	0.101754	0.0886364	0.11036	0.0725191	0.0833333	0.141361	0.0675325	0.104816	0.119632	0.119454	0.235808	0.111922	0.10574	0.0987654	0.120459	0.121547	0.0763052	0.0761589	0.0987654	0.128329	0.0842105	0.0692641	0.0886598	0.127049	0.0974576	0.0858586	0.184492	0.152542	0.144144	0.0642202	0.13289	0.105882	0.191489	0.11326	0.168937	0.151351	0.104167	0.0784314	0.195122	0.135135	0.0827068	0.175227	0.15534	0.182432	0.0900474	0.0902778	0.0641509	0.187023	0.027027	0.168142	0.126904	0.119658	0.11039	0.218447	0.115044	0.178744	0.0759494	0.038961	0.0238095	0.232323	0.188172	0.05	0.0944444	0.444444	0.233083
mig-38	0.0281928	0.0143392	0.0221298	0.0931119	0.142518	0.0314407	0.0427632	0.0557295	0.0122324	0.0603659	0.0294695	0.0718901	0.105008	0.0175747	0.0966887	0.145095	0.138852	0.102922	0.117304	0.163498	0.128174	0.110211	0.138736	0.0925666	0.336114	0.0634921	0.0846063	0.181467	0.161379	0.114768	0.125899	0.781997	0.0776836	0.112442	0.20433	0.131387	0.0751445	0.0859539	0.103774	0.285491	0.108051	0.105175	0.0998081	0.0723192	0.0854326	0.146758	0.154977	0.103627	0.0726172	0.190083	0.037037	0.0888889	0.117073	0.10101	0.104673	0.105834	0.0989761	0.166667	0.11236	0.0696629	0.0772532	0.0729927	0.101266	0.166667	0.113043	0.0910543	0.091716	0.0758725	0.17907	0.081203	0.0742574	0.103359	0.148352	0.23166	0.13245	0.0722892	0.117647	0.0965517	0.103728	0.0845588	0.0631579	0.188636	0.101351	0.133588	0.130952	0.0977312	0.109091	0.266289	0.168712	0.0750853	0.165939	0.0973236	0.0725076	0.0925926	0.110899	0.10221	0.124498	0.139073	0.0740741	0.0920097	0.0842105	0.0735931	0.134021	0.0594262	0.0677966	0.0808081	0.117647	0.0823245	0.108108	0.0412844	0.136213	0.121569	0.0638298	0.0552486	0.117166	0.135135	0.0625	0.0980392	0.0884146	0.105105	0.112782	0.108761	0.0776699	0.101351	0.109005	0.15625	0.10566	0.0916031	0.0720721	0.0663717	0.101523	0.162393	0.116883	0.0873786	0.0707965	0.0869565	0.056962	0.0779221	0.0952381	0.0959596	0.139785	0.15	0.0944444	0.333333	0.135338
klc-2	0.0470313	0.026808	0.0436921	0.126055	0.0953512	0.0451267	0.0592105	0.0601127	0.0234455	0.116463	0.0366732	0.121163	0.144588	0.0667838	0.115232	0.184666	0.0961282	0.132147	0.169717	0.121673	0.101572	0.076175	0.104396	0.147265	0.090584	0.102041	0.0987074	0.0945946	0.0910345	0.129114	0.133094	0.116737	0.114407	0.132719	0.0811908	0.0778589	0.137283	0.121593	0.115304	0.106084	0.095339	0.145242	0.145873	0.139651	0.108434	0.182594	0.123303	0.0846287	0.108926	0.0661157	0.111111	0.187654	0.126829	0.137374	0.106542	0.118046	0.0546075	0.145833	0.132022	0.197753	0.107296	0.125547	0.0843882	0	0.104348	0.135783	0.156805	0.153263	0.123256	0.148872	0.0940594	0.134367	0.137363	0.1139	0.149007	0.0963855	0.114187	0.0965517	0.178282	0.0808824	0.0596491	0.0886364	0.103604	0.0763359	0.142857	0.122164	0.202597	0.206799	0.101227	0.105802	0.069869	0.158151	0.0996979	0.0987654	0.0898662	0.0856354	0.0803213	0.0794702	0.0864198	0.0992736	0.0894737	0.0649351	0.187629	0.131148	0.118644	0.0505051	0.0989305	0.0799031	0.0810811	0.0504587	0.169435	0.0980392	0.132979	0.0883978	0.182561	0.191892	0.0833333	0.0980392	0.128049	0.126126	0.0225564	0.0936556	0.257282	0.131757	0.0947867	0.145833	0.0943396	0.10687	0.0720721	0.10177	0.0913706	0.162393	0.11039	0.145631	0.19469	0.125604	0.0632911	0.116883	0.0833333	0.176768	0.198925	0.0375	0.122222	0.111111	0.157895
nkb-3	0.0578147	0.0317955	0.0365046	0.126327	0.189006	0.0493804	0.0625	0.0438322	0.0591233	0.0957317	0.0523903	0.137318	0.0601777	0.0439367	0.0485651	0.0906843	0.0854473	0.148666	0.0998336	0.0427757	0.0725514	0.0664506	0.0467033	0.130435	0.144219	0.174603	0.264395	0.0405405	0.0482759	0.0945148	0.0455635	0.0872011	0.507062	0.0396313	0.151556	0.0559611	0.284682	0.0985325	0.081761	0.0546022	0.153602	0.106845	0.0921305	0.162095	0.0777656	0.102389	0.0554299	0.120898	0.0484115	0.0661157	0.277778	0.045679	0.0439024	0.0646465	0.0579439	0.0447761	0.0921502	0.166667	0.0646067	0.177528	0.0901288	0.0729927	0.0485232	0.166667	0.0956522	0.0335463	0.118343	0.0789074	0.0930233	0.0586466	0.247525	0.0956072	0.0879121	0.299228	0.509934	0.281124	0.0415225	0.389655	0.0794165	0.143382	0.136842	0.0272727	0.0427928	0.103053	0.31746	0.052356	0.374026	0.110482	0.328221	0.0375427	0.0917031	0.136253	0.0543807	0.0740741	0.120459	0.0552486	0.0321285	0.0695364	0.320988	0.0992736	0.0578947	0.0519481	0.272165	0.0512295	0.110169	0.0757576	0.0828877	0.0750605	0.0518018	0.0275229	0.0996678	0.0509804	0.0531915	0.132597	0.13079	0.0918919	0.0208333	0.196078	0.10061	0.039039	0.075188	0.0755287	0.247573	0.0439189	0.132701	0.0451389	0.0754717	0.114504	0.0540541	0.079646	0.172589	0.0854701	0.0649351	0.228155	0.123894	0.169082	0.0253165	0.168831	0.0595238	0.156566	0.0860215	0.075	0.0777778	0.111111	0.270677
sms-3	0.0257243	0.0162095	0.0279932	0.057174	0.0719376	0.0430923	0.0427632	0.0413275	0.0142712	0.0487805	0.0275049	0.0936995	0.34895	0.0474517	0.264901	0.426216	0.0387183	0.0393901	0.166389	0.019962	0.602177	0.0470016	0.0934066	0.0420757	0.0321812	0.0748299	0.06698	0.200772	0.131034	0.119831	0.0263789	0.021097	0.0367232	0.335484	0.0473613	0.053528	0.0650289	0.033543	0.768344	0.0265211	0.0550847	0.048414	0.059501	0.0448878	0.192771	0.0682594	0.567873	0.0500864	0.0983359	0.0688705	0.0185185	0.366667	0.24878	0.145455	0.0186916	0.0339213	0.0409556	0.0208333	0.0674157	0.0831461	0.0300429	0.0379562	0.0337553	0.666667	0.0521739	0.0766773	0.526627	0.0728376	0.0372093	0.0466165	0.0519802	0.0284238	0.0641026	0.0694981	0.0298013	0.0401606	1.77163	0.0586207	0.113452	0.0477941	0.0596491	0.0431818	0.0315315	0.00763359	0.0436508	0.04363	0.0467532	0.107649	0.0613497	0.211604	0.0611354	0.0389294	0.0181269	0.0339506	0.0669216	0.0331492	0.0803213	0.0198675	0.0493827	0.0435835	0.0315789	0.021645	0.142268	0.0307377	0.0466102	0.0656566	0.0882353	0.0605327	0.153153	0.00917431	0.0996678	0.0862745	0.0851064	0.232044	0.133515	0.0918919	0.015625	0.0261438	1.1372	0.0660661	0.0075188	0.0876133	0.0339806	0.385135	0.0379147	0.0486111	0.0415094	0.167939	0.0720721	0.0619469	0.0812183	0.025641	0.0714286	0.0728155	0.0265487	0.0724638	0.0126582	0.012987	0.0119048	0.0808081	0.0860215	0.0375	0.0611111	0	0.105263
gei-4	0.0322203	0.00997506	0.027804	0.117887	0.119444	0.0410579	0.0361842	0.0751409	0.0168196	0.0689024	0.0320891	0.11147	0.100969	0.0386643	0.0754967	0.0956307	0.070761	0.121982	0.093178	0.123574	0.0979444	0.0729335	0.142857	0.11641	0.210965	0.0884354	0.145711	0.0984556	0.212414	0.10211	0.0911271	0.19128	0.158192	0.118894	0.193505	0.0681265	0.0924855	0.0964361	0.0702306	0.138846	0.121822	0.141903	0.130518	0.109726	0.0963855	0.163823	0.0780543	0.162349	0.0847201	0.129477	0.166667	0.0691358	0.0634146	0.0808081	0.104673	0.149254	0.0750853	0.145833	0.0814607	0.191011	0.120172	0.0846715	0.109705	0	0.243478	0.0702875	0.0828402	0.0667678	0.193023	0.087218	0.170792	0.160207	0.245421	0.183398	0.115894	0.104418	0.0588235	0.127586	0.0745543	0.0919118	0.185965	0.177273	0.132883	0.129771	0.166667	0.101222	0.153247	0.229462	0.248466	0.136519	0.139738	0.131387	0.0664653	0.126543	0.105163	0.162983	0.124498	0.109272	0.148148	0.20339	0.0684211	0.103896	0.150515	0.0696721	0.118644	0.0757576	0.152406	0.118644	0.0855856	0.087156	0.156146	0.231373	0.0797872	0.0883978	0.0817439	0.108108	0.119792	0.0522876	0.0792683	0.105105	0.157895	0.141994	0.126214	0.0810811	0.170616	0.121528	0.101887	0.129771	0.0720721	0.0575221	0.0507614	0.0769231	0.0584416	0.0533981	0.132743	0.178744	0.0253165	0.103896	0.0833333	0.131313	0.129032	0.075	0.0722222	0.111111	0.0526316
F09E5.14	0.0116929	0	0	0.019058	0.0166271	0.0221935	0	0.0187852	0	0.0213415	0.0242305	0.0315024	0.0310985	0.0105448	0.0335541	0	0.0253672	0.0165184	0.0291181	0.00855513	0.0169287	0.0194489	0.00824176	0.0308555	0	0.0226757	0.0164512	0.00965251	0	4.9173	0	0	0.0127119	0.348387	0.0202977	0.0243309	0.0245665	0.0104822	0.0408805	0.0124805	0.0360169	0.0166945	0.0134357	0.0149626	0.0240964	0.0221843	0.0384615	0.0138169	0.0181543	0.0192837	2.75926	0.0271605	0.0195122	0.010101	0.0261682	0.0339213	0.0375427	0.0208333	0.0140449	0.0224719	0.0128755	0.0218978	0	0	0.00869565	0.0319489	0.0266272	0.0455235	0.0162791	0.0105263	0.0123762	0.0155039	0.018315	0.00579151	0.00662252	0.00803213	0.0138408	0.0137931	0.00648298	0.0183824	0.0140351	0.0159091	0.0157658	0.0229008	0.00793651	0.0314136	0.00779221	0.00566572	0.0153374	0.0102389	0.0218341	0.313869	0.0332326	0.0216049	0.042065	0.00828729	0.0200803	0.00993377	0.0164609	0.00726392	0.0105263	0.00865801	0.0309278	0.0307377	0.029661	0.0151515	0.0588235	0.0193705	0.0135135	0.0321101	0.013289	0	0.0265957	0.0220994	5.25068	0.0189189	0.015625	0.0196078	0.0121951	0.048048	0.0150376	0.021148	0.0194175	0.0304054	0.0189573	0.0138889	0.00754717	0.0267176	0.00900901	0.0486726	0.0507614	0.017094	0.025974	0.0291262	0.0176991	0.0483092	0.0253165	0.012987	0.0357143	0.030303	0.0215054	0	0.0333333	0	0.0075188
spe-15	0.0598935	0.0866584	0.115945	0.0732371	0.0736342	0.0680599	0.0723684	0.0745147	0.0229358	0.0896341	0.0504257	0.095315	0.17811	0.0984183	0.129801	0.201979	0.0734312	0.121982	0.141431	0.0475285	0.0991536	0.0486224	0.0631868	0.0771388	0.0667461	0.0544218	0.118684	0.0482625	0.0565517	0.119831	0.0311751	0.0436006	0.110169	0.075576	0.0351827	0.0900243	0.0982659	0.048218	0.314465	0.0312012	0.0540254	0.103506	0.059501	0.107232	0.164294	0.278157	0.0746606	0.0794473	0.0408472	0.195592	0	0.0851852	0.0487805	0.0828283	0.0299065	0.0678426	0.0682594	1.45833	0.115169	0.130337	0.0858369	0.0423358	0.07173	0	0.0347826	0.0942492	0.0813609	0.125948	0.0813953	0.557895	0.574257	0.103359	0.0952381	0.0888031	0.089404	0.11245	0.0449827	0.117241	0.103728	0.0698529	0.0491228	0.0590909	0.0855856	0.0801527	0.0634921	0.157068	0.579221	0.0736544	0.0460123	0.0887372	0.174672	0.216545	0.0483384	0.0679012	0.418738	0.0718232	0.0281124	0.0264901	0.0658436	0.0702179	0.0894737	0.0779221	0.140206	0.057377	0.0847458	0.0707071	0.136364	0.125908	0.0518018	0.0733945	0.358804	0.117647	0.0851064	0.0939227	0.144414	0.0405405	0.0729167	0.0522876	0.0396341	0.0630631	0.037594	0.0664653	0.0728155	0.121622	0.180095	0.0625	0.0528302	0.114504	0.27027	0.0840708	0.116751	0.0940171	0.0649351	0.116505	0.0353982	0.0676329	0.0822785	0.0909091	0.047619	0.318182	0.0752688	0.075	0.0722222	0.111111	0
hrpu-1	0.0331298	0.0280549	0.0391526	0.0865777	0.0739735	0.0477159	0.0657895	0.086412	0.0178389	0.0585366	0.0203012	0.0969305	0.130048	0.0333919	0.120088	0.11789	0.0947931	0.0673443	0.131448	0.174905	0.122128	0.105348	0.112637	0.117812	0.127533	0.0839002	0.0705053	0.181467	0.146207	0.109705	0.17506	0.105485	0.0833333	0.130876	0.0920162	0.0924574	0.105491	0.081761	0.154088	0.137285	0.0783898	0.0901503	0.105566	0.0698254	0.159912	0.119454	0.114253	0.0690846	0.163389	0.0991736	0.111111	0.114815	0.0926829	0.0848485	0.117757	0.118046	0.0546075	0.104167	0.0842697	0.0831461	0.0772532	0.129927	0.0970464	0.833333	0.165217	0.103834	0.12574	0.103187	0.144186	0.159398	0.111386	0.103359	0.14652	0.11583	0.0695364	0.0923695	0.128028	0.0896552	0.0972447	0.0992647	0.112281	0.138636	0.0878378	0.122137	0.0793651	0.0994764	0.0753247	0.150142	0.0889571	0.119454	0.0742358	0.0924574	0.0876133	0.12037	0.101338	0.129834	0.0843373	0.0993377	0.106996	0.0871671	0.105263	0.108225	0.109278	0.0983607	0.0466102	0.146465	0.131016	0.0823245	0.0855856	0.0825688	0.109635	0.168627	0.12234	0.110497	0.108992	0.102703	0.0989583	0.0980392	0.262195	0.0960961	0.165414	0.0936556	0.101942	0.0743243	0.0663507	0.100694	0.0754717	0.0801527	0.0630631	0.0973451	0.126904	0.179487	0.0974026	0.11165	0.123894	0.130435	0.0443038	0.0649351	0.047619	0.136364	0.0913978	0.1	0.0888889	0.222222	0.496241
nkcc-1	0.0404054	0.0342893	0.0508795	0.0724204	0.0498812	0.0471611	0.0493421	0.0832812	0.0203874	0.0689024	0.0392927	0.0872375	0.219305	0.0369069	0.16468	0.0873866	0.164219	0.0520966	0.207987	0.0579848	0.0737606	0.0324149	0.0480769	0.0771388	0.0846246	0.047619	0.0693302	0.137066	0.106207	0.140928	0.107914	0.146273	0.0762712	0.294009	0.316644	0.0924574	0.0895954	0.0398323	0.163522	0.0530421	0.147246	0.0884808	0.0633397	0.074813	0.120482	0.191126	0.104072	0.0639033	0.096823	0.0606061	0.0185185	0.122222	0.117073	0.0525253	0.183178	0.275441	0.0511945	0.0833333	0.0983146	0.0966292	0.0772532	0.109489	0.0527426	0	0.0521739	0.110224	0.152367	0.0955994	0.472093	0.0541353	0.0816832	0.0645995	0.172161	0.148649	0.119205	0.0321285	0.0622837	0.0862069	0.194489	0.0441176	0.0421053	0.134091	0.0923423	0.0534351	0.0634921	0.148342	0.0727273	0.15864	0.0644172	0.208191	0.0305677	0.579075	0.10574	0.0401235	0.110899	0.298343	0.136546	0.112583	0.037037	0.181598	0.0157895	0.0606061	0.158763	0.0409836	0.0720339	0.0555556	0.387701	0.123487	0.306306	0.0412844	0.362126	0.109804	0.0851064	0.0801105	0.277929	0.0324324	0.0625	0.0522876	0.0243902	0.141141	0.037594	0.0694864	0.135922	0.0337838	0.0379147	0.135417	0.0415094	0.160305	0.027027	0.0752212	0.0609137	0.102564	0.0649351	0.0776699	0.079646	0.0869565	0.0822785	0.012987	0.571429	0.166667	0.0860215	0.0625	0.561111	0.111111	0.0225564
nhr-21	0.024555	0.00623441	0.0170229	0.0490063	0.0458093	0.0242279	0.0131579	0.0463369	0.0137615	0.0243902	0.0275049	0.0379645	0.0537157	0.0123023	0.0520971	0.251443	0.400534	0.0381194	0.047421	0.142586	0.0471584	0.197731	0.156593	0.0617111	0.415971	0.165533	0.125734	0.501931	0.0786207	0.0253165	0.191847	0.158931	0.0409605	0.22765	0.834912	0.136253	0.0404624	0.0356394	0.0681342	0.235569	0.0423729	0.0684474	0.0518234	0.0399002	0.0492881	0.0546075	0.143665	0.374784	0.305598	0.0606061	0.0555556	0.045679	0.0292683	0.131313	0.278505	0.229308	0.136519	0.25	0.0786517	0.0516854	0.175966	0.347445	0.103376	0	0.13913	0.0207668	0.0502959	0.0379363	0.125581	0.0195489	0.0346535	0.0310078	0.0659341	0.042471	0.0496689	0.0843373	0.145329	0.103448	0.0259319	0.117647	0.182456	0.206818	0.0945946	0.0496183	0.047619	0.265271	0.0337662	0.0566572	0.0429448	0.136519	0.0611354	0.053528	0.138973	0.0925926	0.0478011	0.411602	0.100402	0.334437	0.0534979	0.0968523	0.0894737	0.030303	0.0329897	0.0737705	0.0805085	0.287879	0.0454545	0.0217918	0.189189	0.100917	0.0631229	0.0666667	0.117021	0.0303867	0.166213	0.0216216	0.203125	0.0784314	0.0335366	0.042042	0.120301	0.0392749	0.0679612	0.0236486	0.042654	0.180556	0.0830189	0.160305	0.261261	0.0840708	0.0152284	0.196581	0.038961	0.0485437	0.0442478	0.0338164	0.0379747	0.0649351	0.75	0.0656566	0.0322581	0.1	0.0277778	0	0.0225564
rpl-20	0.408471	0.451372	0.318328	0.0726926	0.144554	0.414648	0.319079	0.50908	0.426606	0.239024	0.347086	0.0678514	0.0549273	0.73638	0.0600442	0.0494641	0.128171	0.130877	0.0806988	0.0760456	0.111245	0.149109	0.0618132	0.105189	0.108462	0.147392	0.105758	0.0984556	0.0827586	0.0632911	0.0791367	0.0675105	0.0833333	0.0617512	0.0608931	0.0997567	0.130058	0.140461	0.0587002	0.0639626	0.0614407	0.0884808	0.130518	0.127182	0.0580504	0.0580205	0.0497738	0.0759931	0.0529501	0.101928	0.037037	0.0345679	0.131707	0.0808081	0.108411	0.07327	0.116041	0.0208333	0.109551	0.0966292	0.0901288	0.059854	0.0991561	0	0.104348	0.057508	0.0473373	0.07739	0.0418605	0.0225564	0.126238	0.0981912	0.0549451	0.030888	0.0761589	0.104418	0.0934256	0.0655172	0.0405186	0.183824	0.157895	0.0454545	0.0968468	0.0725191	0.0793651	0.0418848	0.124675	0.0708215	0.0766871	0.133106	0.100437	0.0632603	0.108761	0.12037	0.0764818	0.0745856	0.0682731	0.135762	0.152263	0.0581114	0.1	0.0952381	0.0659794	0.116803	0.139831	0.111111	0.0561497	0.0653753	0.0135135	0.100917	0.0697674	0.054902	0.0744681	0.0939227	0.0463215	0.0378378	0.09375	0.104575	0.176829	0.0870871	0.120301	0.0332326	0.092233	0.0810811	0.113744	0.0833333	0.101887	0.0381679	0.126126	0.0707965	0.035533	0.0769231	0.123377	0.0291262	0.106195	0.115942	0.291139	0.272727	0.130952	0.0252525	0.0591398	0.0375	0.0722222	0.222222	0.0676692
ubq-1	0.233727	0.246259	0.272177	0.0955622	0.193756	0.212132	0.25	0.348779	0.212029	0.186585	0.243615	0.0831987	0.0759289	0.221441	0.0750552	0.113768	0.149533	0.15629	0.240433	0.0846008	0.157195	0.150729	0.108516	0.0995792	0.162098	0.163265	0.106933	0.19112	0.147586	0.049789	0.0863309	0.0984529	0.118644	0.0663594	0.254398	0.0778589	0.115607	0.12369	0.0754717	0.104524	0.0889831	0.135225	0.138196	0.124688	0.0799562	0.0716724	0.0803167	0.153713	0.104387	0.077135	0.0555556	0.0481481	0.136585	0.109091	0.0934579	0.0786974	0.12628	0.125	0.151685	0.0876404	0.103004	0.0948905	0.126582	0.166667	0.0782609	0.107029	0.035503	0.107739	0.0627907	0.0526316	0.0767327	0.139535	0.0531136	0.0656371	0.149007	0.060241	0.114187	0.103448	0.0502431	0.0919118	0.101754	0.0818182	0.0990991	0.0954198	0.0873016	0.0802792	0.0935065	0.082153	0.101227	0.0921502	0.0829694	0.116788	0.0755287	0.0987654	0.0707457	0.151934	0.0763052	0.112583	0.102881	0.0653753	0.105263	0.0822511	0.0845361	0.0758197	0.110169	0.0858586	0.0641711	0.11138	0.0540541	0.165138	0.076412	0.0588235	0.148936	0.110497	0.0653951	0.0810811	0.09375	0.124183	0.0731707	0.0960961	0.112782	0.0634441	0.0631068	0.0810811	0.118483	0.0694444	0.143396	0.0763359	0.117117	0.106195	0.0507614	0.111111	0.11039	0.0873786	0.0973451	0.130435	0.202532	0.0909091	0.0595238	0.0252525	0.102151	0.05	0.0777778	0.111111	0.037594
obr-3	0.0257243	0.00623441	0.017212	0.104002	0.0563285	0.0281117	0.0131579	0.039449	0.0122324	0.0615854	0.0229208	0.0646204	0.20517	0.0193322	0.116115	0.12366	0.0600801	0.0444727	0.111481	0.696768	0.0556227	0.0567261	0.101648	0.0827489	0.0548272	0.0453515	0.0423032	0.1139	0.0593103	0.202532	0.140288	0.0801688	0.0338983	0.127189	0.0311231	0.0340633	0.0968208	0.0545073	0.0786164	0.0811232	0.166314	0.240401	0.140115	0.174564	0.0230011	0.226962	0.109729	0.0328152	0.23298	0.077135	0.0555556	0.251852	0.0487805	0.0606061	0.0373832	0.0881954	0.0341297	0.291667	0.0814607	0.0516854	0.0772532	0.151825	0.0443038	0.166667	0.104348	0.124601	0.116864	0.215478	0.239535	0.215038	0.0965347	0.209302	0.0952381	0.173745	0.0264901	0.0401606	0.0311419	0.0655172	0.220421	0.0404412	0.126316	0.0659091	0.0653153	0.0763359	0.130952	0.310646	0.101299	0.150142	0.0521472	0.0819113	0.0349345	0.0973236	0.169184	0.191358	0.0650096	0.0690608	0.060241	0.0364238	0.0658436	0.0532688	0.0842105	0.0606061	0.0762887	0.487705	0.0381356	0.0959596	0.136364	0.0677966	0.236486	0.0229358	0.179402	0.054902	0.260638	0.121547	0.106267	0.0810811	0.0677083	0.0653595	0.070122	0.0960961	0.0676692	0.193353	0.0339806	0.118243	0.0758294	0.295139	0.0603774	0.0572519	0.0990991	0.40708	0.101523	0.0940171	0.0324675	0.0339806	0.106195	0.15942	0.0253165	0.025974	0.178571	0.454545	0.150538	0.1375	0.122222	0.222222	0.0977444
vab-10	0.0595037	0.0978803	0.0894647	0.0601688	0.0627757	0.100425	0.118421	0.111459	0.020897	0.0792683	0.0923379	0.0621971	0.173263	0.100176	0.0865342	0.150866	0.0987984	0.129606	0.0856905	0.162548	0.101572	0.0664506	0.0508242	0.0743338	0.179976	0.0612245	0.0564042	0.781853	0.114483	0.0396624	0.147482	0.21519	0.0677966	0.129032	0.117727	0.107056	0.108382	0.102725	0.081761	0.174727	0.0487288	0.178631	0.211132	0.0448878	0.0744797	0.0665529	0.0735294	0.0863558	0.0635401	0.0578512	0	0.045679	0.0634146	0.341414	0.15514	0.0556309	0.0511945	0.0208333	0.188202	0.0719101	0.343348	0.0846715	0.056962	0.833333	0.408696	0.086262	0.0754438	0.0546282	0.0697674	0.0541353	0.0816832	0.0723514	0.0384615	0.944015	0.0562914	0.0401606	0.0899654	0.0758621	0.0340357	0.176471	0.0491228	0.186364	0.0608108	0.0267176	0.047619	0.0645724	0.0493506	0.0594901	0.0368098	0.0307167	0.0786026	0.0656934	0.0936556	0.037037	0.10325	0.110497	0.060241	0.0596026	0.0534979	0.0435835	0.1	0.047619	0.0845361	0.0512295	0.0635593	0.0858586	0.0614973	0.0484262	0.0698198	0.0321101	0.076412	0.254902	0.12234	0.0635359	0.0599455	0.0540541	0.0520833	0.0980392	0.396341	0.0720721	0.037594	0.060423	0.0776699	0.0641892	0.0805687	0.0694444	0.116981	0.0877863	0.225225	0.0884956	0.0812183	0.102564	0.0519481	0.0485437	0.079646	0.0386473	0.126582	0.038961	0.0357143	0.040404	0.0698925	0.05	0.0444444	0	0.759398
lfi-1	0.0411849	0.0448878	0.0334783	0.134495	0.120801	0.047531	0.0361842	0.0695053	0.0107034	0.097561	0.0609037	0.138126	0.171244	0.0421793	0.163797	0.173124	0.126836	0.0838628	0.106489	0.151141	0.152358	0.123177	0.0865385	0.0995792	0.0941597	0.131519	0.0846063	0.0675676	0.131034	0.134177	0.173861	0.0942335	0.0903955	0.186175	0.0798376	0.192214	0.109827	0.0964361	0.151992	0.0904836	0.163136	0.101836	0.1881	0.142145	0.115005	0.156997	0.116516	0.0604491	0.136157	0.0853994	0.0925926	0.114815	0.112195	0.0949495	0.0841121	0.203528	0.0921502	0.291667	0.0674157	0.0876404	0.0944206	0.106569	0.0738397	0	0.191304	0.126198	0.118343	0.106222	0.346512	0.130827	0.0594059	0.183463	0.239927	0.11583	0.089404	0.064257	0.100346	0.210345	0.144246	0.125	0.0807018	0.118182	0.222973	0.0610687	0.126984	0.209424	0.114286	0.0849858	0.0398773	0.0853242	0.0786026	0.141119	0.0906344	0.058642	0.10325	0.157459	0.236948	0.119205	0.0740741	0.101695	0.105263	0.0822511	0.134021	0.10041	0.127119	0.166667	0.128342	0.140436	0.0585586	0.100917	0.109635	0.117647	0.143617	0.110497	0.144414	0.0702703	0.109375	0.117647	0.0213415	0.141141	0.120301	0.111782	0.0679612	0.0945946	0.123223	0.0798611	0.0981132	0.137405	0.0720721	0.079646	0.111675	0.0769231	0.0649351	0.131068	0.0265487	0.115942	0.0253165	0.0519481	0.0714286	0.0858586	0.0913978	0.05	0.15	0	0.0300752
col-42	0.181889	0.400873	0.192926	0.109175	0.136071	0.249491	0.203947	0.260488	0.0586137	0.22378	0.800262	0.0864297	0.0529079	0.254833	0.0565121	0.0544106	0.132176	0.149936	0.0682196	0.0579848	0.0967352	0.144246	0.0796703	0.0981767	0.0619785	0.14966	0.0987074	0.0830116	0.0593103	0.0616034	0.0743405	0.0984529	0.129944	0.0414747	0.0703654	0.107056	0.131503	0.167715	0.0534591	0.0795632	0.0868644	0.113523	0.0902111	0.117207	0.0733844	0.0887372	0.0656109	0.0811744	0.096823	0.0743802	0.037037	0.0469136	0.17561	0.0949495	0.0915888	0.0556309	0.105802	0.0833333	0.140449	0.114607	0.180258	0.070073	0.151899	0.333333	0.121739	0.105431	0.0843195	0.0971168	0.027907	0.0676692	0.108911	0.124031	0.0512821	0.0521236	0.0927152	0.168675	0.155709	0.127586	0.0470016	0.224265	0.101754	0.0477273	0.0855856	0.133588	0.0873016	0.0680628	0.137662	0.0623229	0.095092	0.139932	0.165939	0.109489	0.111782	0.117284	0.0478011	0.0718232	0.0682731	0.10596	0.119342	0.0677966	0.0789474	0.116883	0.0865979	0.0635246	0.101695	0.156566	0.0855615	0.0484262	0.0720721	0.151376	0.0598007	0.054902	0.138298	0.0911602	0.0544959	0.0621622	0.109375	0.124183	0.121951	0.111111	0.135338	0.0694864	0.0776699	0.0810811	0.123223	0.0659722	0.101887	0.110687	0.117117	0.079646	0.0761421	0.0683761	0.0844156	0.0242718	0.0442478	0.135266	0.120253	0.181818	0.154762	0.0808081	0.0591398	0.1625	0.0833333	0	0.0451128
lec-3	0.0292322	0.0249377	0.0266692	0.203104	0.102816	0.0392084	0.0230263	0.0369443	0.0101937	0.105488	0.0399476	0.0686591	0.0500808	0.0386643	0.0587196	0.0502885	0.0480641	0.0533672	0.245424	0.0104563	0.0386941	0.222042	0.112637	0.0322581	0.0560191	0.0770975	0.0493537	0.0926641	0.0344828	0.167089	0.0551559	0.0295359	0.0169492	0.0589862	0.0541272	0.0510949	0.104046	0.048218	0.121593	0.0842434	0.443856	0.126878	0.195777	0.149626	0.0700986	0.267918	0.4819	0.0725389	0.0438729	0.0633609	0.037037	0.0481481	0.0536585	0.0545455	0.117757	0.0312076	0.0477816	0.0416667	0.101124	0.0359551	0.351931	0.0423358	0.132911	0.166667	0.121739	0.210863	0.0724852	0.808801	0.148837	0.0586466	0.0371287	0.0439276	0.0567766	0.0540541	0.0562914	0.0281124	0.0622837	0.0344828	0.602917	0.0367647	0.0842105	0.0454545	0.0382883	0.0419847	0.047619	0.0366492	0.0467532	0.0424929	0.0276074	0.0375427	0.0305677	0.0510949	0.081571	0.0555556	0.08413	0.0248619	0.0281124	0.135762	0.0576132	0.0169492	0.0315789	0.0562771	0.131959	0.0409836	0.059322	0.0656566	0.0481283	0.145278	0.105856	0.0458716	0.0996678	0.0509804	0.0425532	0.234807	0.160763	0.0945946	0.09375	0.0326797	0.198171	0.441441	0.0526316	0.0694864	1.95631	0.239865	0.0663507	0.0972222	0.0716981	0.194656	0.0900901	0.0486726	0.0761421	0.0940171	0.214286	0.00970874	0.079646	0.164251	0.0443038	0.0779221	0.0119048	0.146465	0.0591398	0.025	0.144444	0.222222	0.105263
dhhc-8	0.0305314	0.00685786	0.0221298	0.102641	0.110621	0.0353246	0.0230263	0.0444584	0.011213	0.0658537	0.02685	0.159128	0.107835	0.0386643	0.135982	0.106348	0.101469	0.0864041	0.126456	0.101711	0.0749698	0.0599676	0.0728022	0.085554	0.079857	0.0702948	0.0834313	0.127413	0.182069	0.157806	0.104317	0.0815752	0.0805085	0.146544	0.0433018	0.0705596	0.0823699	0.132075	0.134172	0.0842434	0.368644	0.111853	0.115163	0.112219	0.159912	0.182594	0.0893665	0.0811744	0.0983359	0.0936639	0.111111	0.106173	0.136585	0.0828283	0.0728972	0.126187	0.0853242	0.208333	0.0730337	0.0314607	0.137339	0.0846715	0.0886076	0	0.121739	0.0942492	0.115385	0.14871	0.148837	0.147368	0.0792079	0.0852713	0.166667	0.160232	0.112583	0.0923695	0.0692042	0.0724138	0.623987	0.121324	0.0666667	0.0931818	0.121622	0.0763359	0.103175	0.109948	0.0961039	0.13881	0.0552147	0.136519	0.10917	0.138686	0.132931	0.0648148	0.08413	0.107735	0.0963855	0.0761589	0.123457	0.108959	0.205263	0.0779221	0.23299	0.180328	0.0508475	0.126263	0.117647	0.138015	0.141892	0.100917	0.142857	0.0627451	0.117021	0.157459	0.13624	0.162162	0.109375	0.137255	0.131098	0.204204	0.0827068	0.296073	0.169903	0.0912162	0.0853081	0.0659722	0.0981132	0.0954198	0.0630631	0.150442	0.0964467	0.119658	0.0649351	0.11165	0.0530973	0.140097	0.0189873	0.0779221	0.0952381	0.131313	0.11828	0.1	0.144444	0	0.165414
tba-7	0.106535	0.17581	0.185171	0.0334876	0.0644723	0.113002	0.345395	0.125235	0.0514781	0.120732	0.0890635	0.046042	0.0327141	0.147627	0.0256071	0.0272053	0.0427236	0.0673443	0.031614	0.0437262	0.0568319	0.0680713	0.0274725	0.0406732	0.0297974	0.0725624	0.0340776	0.0328185	0.0317241	0.0362869	0.0239808	0.0281294	0.0211864	0.0248848	0.0270636	0.0194647	0.0563584	0.0377358	0.0220126	0.024961	0.0243644	0.015025	0.0230326	0.0374065	0.041621	0.0136519	0.0282805	0.0207254	0.0226929	0.0275482	0.0185185	0.0209877	0.0926829	0.0646465	0.0336449	0.0393487	0.0273038	0	0.0758427	0.0404494	0.0386266	0.0350365	0.0379747	0	0.0521739	0.028754	0.0325444	0.0394537	0.0232558	0.0210526	0.0618812	0.0516796	0.010989	0.011583	0.0397351	0.0281124	0.0484429	0.0413793	0.0210697	0.0367647	0.0526316	0.0159091	0.0315315	0.0458015	0.0119048	0.0244328	0.0337662	0.0169972	0.0306748	0.0341297	0.0829694	0.0243309	0.0302115	0.0339506	0.0382409	0.0414365	0.0240964	0.0463576	0.0288066	0.0193705	0.0315789	0.0735931	0.0412371	0.0327869	0.0423729	0.0353535	0.0374332	0.0460048	0.036036	0.0550459	0.0365449	0	0.0425532	0.0331492	0.0190736	0.0513514	0.0416667	0.0261438	9.34451	0.03003	0.0300752	0.0513595	0.0291262	0.0540541	0.042654	0.0347222	0.0603774	0.0114504	0.036036	0.0663717	0.0101523	0.025641	0.025974	0.0194175	0.0619469	0.0241546	0.177215	0.0779221	0.047619	0.030303	0.016129	0.075	0.00555556	0	0.255639
slo-2	0.0211771	0.0112219	0.0189143	0.170161	0.0943332	0.0290364	0.0230263	0.0400751	0.00662589	0.10122	0.0203012	0.16559	0.05937	0.0333919	0.210596	0.230008	0.11215	0.0787802	0.102329	0.190114	0.123337	0.0664506	0.0989011	0.0617111	0.793802	0.0839002	0.12691	0.0250965	0.04	0.174684	0.08753	0.158931	0.0805085	0.0682028	0.097429	0.0413625	0.0765896	0.0901468	0.0429769	0.120125	0.0985169	0.103506	0.0882917	0.154613	0.0952903	0.165529	0.35181	0.0725389	0.0559758	0.206612	0.0555556	0.0950617	0.136585	0.163636	0.125234	0.0976934	0.0819113	0.0208333	0.0449438	0.0741573	0.107296	0.239416	0.14557	0	0.53913	0.0479233	0.0857988	0.0728376	0.0581395	0.157895	0.039604	0.0826873	0.0586081	0.0598456	0.102649	0.0803213	0.0934256	0.172414	0.102107	0.0514706	0.129825	0.0863636	0.0833333	0.0381679	0.0753968	0.034904	0.0649351	0.155807	0.0920245	0.0409556	0.0436681	0.20438	0.111782	0.0493827	0.0975143	0.11326	0.116466	0.115894	0.037037	0.0411622	0.336842	0.112554	0.0804124	0.0245902	0.0720339	0.0555556	0.040107	0.179177	0.0315315	0.0321101	0.0365449	0.317647	0.0319149	0.0718232	0.125341	0.0513514	0.291667	0.0261438	0.027439	0.177177	0.406015	0.0876133	0.281553	0.192568	0.056872	0.128472	0.2	0.114504	0.0720721	0.0530973	0.116751	0.17094	0.103896	0.150485	0.19469	0.0434783	0.0189873	0.038961	0.047619	0.116162	0.107527	0.0625	0.161111	0.333333	0.0150376
H11E01.3	0.031181	0.0149626	0.0223189	0.0895726	0.0709196	0.0321805	0.0197368	0.0363181	0.0173293	0.0597561	0.0360183	0.0646204	0.150646	0.029877	0.190728	0.267106	0.116155	0.0533672	0.287022	0.164449	0.0640871	0.0372771	0.0975275	0.0504909	0.162098	0.0634921	0.0611046	0.1139	0.166897	0.216034	0.161871	0.369902	0.0437853	0.117051	0.26793	0.0924574	0.0578035	0.048218	0.205451	0.138846	0.108051	0.146912	0.136276	0.0922693	0.175246	0.056314	0.132353	0.131261	0.0695915	0.046832	0.0925926	0.206173	0.0487805	0.0969697	0.0934579	0.082768	0.0784983	0.0208333	0.16573	0.191011	0.180258	0.192701	0.0632911	0.333333	0.0956522	0.0878594	0.18787	0.0758725	0.139535	0.0842105	0.113861	0.100775	0.212454	0.0984556	0.0298013	0.0883534	0.0276817	0.0758621	0.103728	0.224265	0.126316	0.227273	0.148649	0.10687	0.0873016	0.0593368	0.0597403	0.0509915	0.0889571	0.0546075	0.0436681	0.182482	0.151057	0.0432099	0.042065	0.273481	0.0441767	0.112583	0.0452675	0.0847458	0.0526316	0.0606061	0.0845361	0.0553279	0.0508475	0.116162	0.0320856	0.101695	0.144144	0.0825688	0.262458	0.0901961	0.212766	0.0331492	0.0980926	0.102703	0.078125	0.137255	0.0487805	0.105105	0.0300752	0.0906344	0.106796	0.185811	0.28436	0.128472	0.0981132	0.175573	0.108108	0.0442478	0.203046	0.316239	0.175325	0.131068	0.132743	0.0531401	0.0316456	0.012987	0.0714286	0.166667	0.198925	0.0625	0.1	0	0.0225564
ilcr-1	0.0270235	0.0168329	0.023832	0.09529	0.0794028	0.0286665	0.0361842	0.0425798	0.0117227	0.0676829	0.0314342	0.0961228	0.111874	0.0527241	0.117439	0.0544106	0.0560748	0.068615	0.0965058	0.268061	0.0906892	0.110211	0.141484	0.0673212	0.348033	0.0589569	0.0693302	0.0772201	0.0868966	0.17384	0.196643	0.111111	0.0748588	0.0451613	0.0703654	0.0900243	0.0794798	0.0880503	0.109015	0.0702028	0.105932	0.156928	0.159309	0.301746	0.11391	0.0699659	0.116516	0.0535406	0.26475	0.0909091	0.0740741	0.134568	0.0731707	0.0585859	0.100935	0.177748	0.324232	0.0833333	0.106742	0.0674157	0.0643777	0.113869	0.223629	0	0.226087	0.0942492	0.152367	0.133536	0.0465116	0.190977	0.0544554	0.0542636	0.0970696	0.0733591	0.0794702	0.13253	0.0726644	0.0724138	0.186386	0.0514706	0.0842105	0.0886364	0.036036	0.0496183	0.0992063	0.282723	0.0493506	0.0339943	0.0398773	0.105802	0.0436681	0.0997567	0.160121	0.0802469	0.0592734	0.0745856	0.11245	0.145695	0.0740741	0.0774818	0.147368	0.0865801	0.127835	0.20082	0.110169	0.0808081	0.0721925	0.157385	0.130631	0.137615	0.0996678	0.0431373	0.0638298	0.229282	0.343324	0.113514	0.145833	0.111111	0.0457317	0.123123	0.112782	0.18429	0.0582524	0.0405405	0.109005	0.145833	0.0490566	0.156489	0.126126	0.0619469	0.101523	0.0854701	0.142857	0.131068	0.0619469	0.0869565	0.0316456	0.428571	0.0833333	0.19697	0.0698925	0.0375	0.161111	0.333333	0.210526
M117.1	0.0261141	0.0187032	0.023832	0.108086	0.0729555	0.0356945	0.0131579	0.0350657	0.00866463	0.0780488	0.0235756	0.0783522	0.144992	0.0456942	0.101987	0.228359	0.190921	0.0978399	0.0965058	0.252852	0.0834341	0.149109	0.10989	0.0476858	0.294398	0.0770975	0.0622797	0.0656371	0.0896552	0.152743	0.121103	0.14346	0.0579096	0.15023	0.389716	0.136253	0.0621387	0.0649895	0.143606	0.145086	0.0963983	0.0918197	0.0825336	0.0773067	0.164294	0.0972696	0.0825792	0.312608	0.0847201	0.0964187	0.0925926	0.107407	0.0926829	0.0585859	0.13271	0.145183	0.293515	0.0416667	0.0561798	0.0674157	0.0472103	0.207299	0.135021	0	0.0956522	0.0814696	0.12574	0.101669	0.0860465	0.136842	0.101485	0.105943	0.142857	0.0984556	0.0662252	0.0963855	0.0692042	0.103448	0.200972	0.0772059	0.0526316	0.406818	0.117117	0.0687023	0.0952381	0.13438	0.0935065	0.0934844	0.0644172	0.0989761	0.0742358	0.0608273	0.0936556	0.0802469	0.08413	0.28453	0.0321285	0.112583	0.037037	0.0992736	0.131579	0.0649351	0.142268	0.104508	0.0762712	0.156566	0.0909091	0.108959	0.204955	0.105505	0.0863787	0.0588235	0.0851064	0.121547	0.108992	0.148649	0.0833333	0.111111	0.070122	0.111111	0.0601504	0.10574	0.203883	0.131757	0.104265	0.111111	0.10566	0.137405	0.0990991	0.0752212	0.177665	0.145299	0.149351	0.116505	0.0619469	0.0966184	0.0316456	0.012987	0.130952	0.141414	0.102151	0.0875	0.411111	0	0.120301
acsd-1	0.0276731	0.0124688	0.01986	0.127961	0.117747	0.030516	0.00986842	0.0256731	0.0142712	0.0719512	0.0314342	0.125202	0.175687	0.029877	0.151435	0.0313273	0.0654206	0.315121	0.195507	0.0247148	0.0592503	0.0745543	0.0989011	0.105189	0.0429082	0.0929705	0.180964	0.042471	0.0372414	0.10211	0.0911271	0.0365682	0.0480226	0.125346	0.0392422	0.0973236	0.193642	0.0922432	0.180294	0.0405616	0.167373	0.081803	0.193858	0.0798005	0.174151	0.192833	0.0452489	0.0310881	0.0332829	0.482094	0.0185185	0.417284	0.0341463	0.0424242	0.328972	0.0352782	0.0238908	0.0833333	0.0224719	0.125843	0.0901288	0.0350365	0.0337553	0	0.026087	0.20607	0.170118	0.0895296	0.0372093	0.308271	0.10396	0.162791	0.120879	0.027027	0.0662252	0.15261	0.0415225	0.0689655	0.316045	0.235294	0.045614	0.0704545	0.0382883	0.0839695	0.0952381	0.155323	0.319481	0.0566572	0.0613497	0.0375427	0.117904	0.0559611	0.0241692	0.154321	0.0497132	0.0552486	0.15261	0.0364238	0.0617284	0.11138	0.0368421	0.034632	0.171134	0.122951	0.0720339	0.0909091	0.0534759	0.0508475	0.29955	0.0733945	0.215947	0.0352941	0.0691489	0.248619	0.0926431	0.202703	0.0677083	0.267974	0.0213415	0.012012	0.0827068	0.163142	0.0776699	0.0641892	0.07109	0.128472	0.0792453	0.732824	0.018018	0.00884956	0.116751	0.162393	0.207792	0.116505	0.132743	0.125604	0.0506329	0.012987	0.107143	0.787879	0.0537634	0	0.183333	0	0.0526316
Y71H2AM.10	0.0265038	0.00872818	0.0181577	0.121699	0.0797421	0.0316257	0.0296053	0.043206	0.0122324	0.079878	0.021611	0.11147	0.267367	0.0351494	0.150993	0.334707	0.0854473	0.090216	0.102329	0.0826996	0.124547	0.076175	0.108516	0.147265	0.0619785	0.111111	0.0716804	0.0405405	0.0717241	0.137553	0.0719424	0.04782	0.125706	0.179724	0.0500677	0.0827251	0.132948	0.169811	0.113208	0.0733229	0.102754	0.165275	0.107486	0.112219	0.179628	0.112628	0.213801	0.0777202	0.0605144	0.0798898	0.111111	0.222222	0.102439	0.109091	0.0523364	0.0814111	0.0750853	0.0833333	0.154494	0.0764045	0.103004	0.0846715	0.0527426	0	0.0869565	0.199681	0.214497	0.147193	0.1	0.251128	0.10396	0.118863	0.131868	0.181467	0.271523	0.0963855	0.114187	0.0551724	0.259319	0.110294	0.077193	0.0522727	0.105856	0.118321	0.138889	0.0924956	0.0961039	0.124646	0.0889571	0.0887372	0.0436681	0.0827251	0.129909	0.12037	0.105163	0.0911602	0.0803213	0.0761589	0.123457	0.133172	0.105263	0.0519481	0.164948	0.127049	0.0381356	0.0656566	0.179144	0.157385	0.155405	0.119266	0.162791	0.0901961	0.138298	0.149171	0.138965	0.183784	0.0989583	0.111111	0.0365854	0.105105	0.0225564	0.241692	0.160194	0.14527	0.123223	0.142361	0.0943396	0.10687	0.00900901	0.0973451	0.152284	0.111111	0.116883	0.320388	0.0619469	0.231884	0.056962	0.0779221	0.0595238	0.166667	0.11828	0.0875	0.1	0	0
ercc-1	0.0352085	0.0149626	0.0287498	0.136401	0.0895826	0.0445719	0.0230263	0.0475892	0.0168196	0.0810976	0.0222659	0.0613893	0.116317	0.0386643	0.133333	0.249794	0.0921228	0.0698856	0.0848586	0.198669	0.128174	0.141005	0.104396	0.120617	0.0607867	0.0566893	0.0787309	0.0945946	0.08	0.123207	0.0923261	0.136428	0.118644	0.197235	0.299053	0.0924574	0.112717	0.15304	0.145702	0.074883	0.0932203	0.101836	0.0959693	0.109726	0.109529	0.134812	0.111991	0.260794	0.0907716	0.0495868	0.0555556	0.0691358	0.0682927	0.266667	0.0859813	0.0759837	0.0716724	0.0625	0.0393258	0.12809	0.0729614	0.0788321	0.118143	0.333333	0.0608696	0.0623003	0.0813609	0.0864947	0.0883721	0.114286	0.0618812	0.142119	0.10989	0.119691	0.155629	0.064257	0.124567	0.106897	0.0907618	0.154412	0.161404	0.231818	0.0720721	0.19084	0.242063	0.0924956	0.142857	0.0594901	0.0398773	0.0716724	0.100437	0.0851582	0.0302115	0.253086	0.0630975	0.138122	0.321285	0.162252	0.0699588	0.266344	0.147368	0.121212	0.0969072	0.172131	0.0974576	0.0757576	0.15508	0.11138	0.105856	0.105505	0.122924	0.0588235	0.0425532	0.138122	0.147139	0.135135	0.177083	0.130719	0.0823171	0.108108	0.0451128	0.187311	0.0679612	0.0304054	0.113744	0.0520833	0.0754717	0.125954	0.0990991	0.0575221	0.0812183	0.0769231	0.253247	0.165049	0.150442	0.120773	0.0316456	0.025974	0.047619	0.136364	0.0860215	0.1	0.161111	0	0.120301
tlk-1	0.0375471	0.0249377	0.0389635	0.0912061	0.084832	0.044202	0.0592105	0.0945523	0.0249745	0.0743902	0.0340537	0.156704	0.198708	0.0527241	0.118764	0.169002	0.134846	0.090216	0.12812	0.122624	0.107618	0.0858995	0.0947802	0.106592	0.107271	0.0748299	0.0693302	0.167954	0.0841379	0.159494	0.158273	0.108298	0.125706	0.197235	0.0717185	0.0851582	0.104046	0.0796646	0.154088	0.0951638	0.122881	0.113523	0.153551	0.102244	0.157722	0.162116	0.0938914	0.0863558	0.0741301	0.0936639	0.222222	0.17037	0.097561	0.127273	0.0934579	0.111262	0.0853242	0.1875	0.0926966	0.0921348	0.0815451	0.124088	0.103376	0	0.121739	0.14377	0.149408	0.209408	0.148837	0.168421	0.0965347	0.0981912	0.164835	0.129344	0.112583	0.0763052	0.0899654	0.0931034	0.194489	0.0772059	0.115789	0.1	0.0608108	0.110687	0.130952	0.118674	0.0805195	0.169972	0.0828221	0.112628	0.0611354	0.080292	0.0574018	0.108025	0.107075	0.0911602	0.136546	0.0596026	0.148148	0.113801	0.0947368	0.0822511	0.123711	0.186475	0.0677966	0.106061	0.106952	0.0895884	0.15991	0.0458716	0.162791	0.0823529	0.0691489	0.0828729	0.141689	0.0513514	0.0833333	0.130719	0.0884146	0.105105	0.0676692	0.132931	0.174757	0.175676	0.0805687	0.0625	0.0981132	0.0954198	0.153153	0.115044	0.137056	0.102564	0.155844	0.174757	0.0884956	0.169082	0.0822785	0.116883	0.0595238	0.19697	0.155914	0.0625	0.111111	0	0.112782
K12H4.7	0.83604	0.366584	0.248534	0.0612578	0.13641	0.290919	0.217105	0.254227	2.56065	0.239024	0.592665	0.088853	0.0621971	0.267135	0.0573951	0.0684254	0.0907877	0.166455	0.0482529	0.0750951	0.124547	0.115073	0.0590659	0.0911641	0.0631704	0.145125	0.0869565	0.117761	0.0537931	0.043038	0.0479616	0.0661041	0.0734463	0.0599078	0.0608931	0.126521	0.109827	0.0775681	0.0398323	0.0795632	0.0550847	0.0584307	0.103647	0.0822943	0.0668127	0.052901	0.0565611	0.0569948	0.0242057	0.0964187	0.037037	0.0432099	0.117073	0.0626263	0.0747664	0.0488467	0.0989761	0.0208333	0.0674157	0.134831	0.0944206	0.0759124	0.0696203	0	0.0521739	0.0447284	0.0384615	0.0591806	0.0767442	0.0270677	0.0816832	0.105943	0.0494505	0.0289575	0.0397351	0.0923695	0.103806	0.062069	0.0486224	0.0808824	0.115789	0.05	0.036036	0.0877863	0.0873016	0.0331588	0.0467532	0.0651558	0.116564	0.0955631	0.139738	0.0486618	0.0422961	0.0740741	0.0669216	0.058011	0.0562249	0.125828	0.115226	0.0532688	0.1	0.0952381	0.0412371	0.108607	0.0762712	0.121212	0.0588235	0.0774818	0.0427928	0.100917	0.0564784	0.0313725	0.0797872	0.0856354	0.0354223	0.0351351	0.09375	0.0849673	0.0731707	0.0510511	0.0601504	0.0755287	0.0533981	0.0540541	0.113744	0.0555556	0.0981132	0.0229008	0.126126	0.0663717	0.0659898	0.0598291	0.0974026	0.092233	0.0973451	0.0821256	0.164557	0.0779221	0.0595238	0.040404	0.0698925	0.0625	0.0888889	0.111111	0.0075188
cpl-1	0.54021	0.306733	0.321165	0.0917506	0.15677	0.286111	0.289474	0.45335	0.539755	0.275	0.411919	0.085622	0.0799677	0.272408	0.0896247	0.0560594	0.125501	0.199492	0.0648918	0.0760456	0.146312	0.136143	0.081044	0.106592	0.0691299	0.145125	0.105758	0.131274	0.0703448	0.0464135	0.0659472	0.0886076	0.129944	0.0562212	0.0473613	0.10219	0.163295	0.129979	0.057652	0.0889236	0.0752119	0.0701169	0.0959693	0.084788	0.0733844	0.0494881	0.0746606	0.0932642	0.0620272	0.077135	0.0185185	0.0419753	0.141463	0.0868687	0.0990654	0.063772	0.109215	0.0416667	0.126404	0.116854	0.175966	0.0832117	0.0738397	0	0.130435	0.0878594	0.0443787	0.0880121	0.0488372	0.0406015	0.0915842	0.121447	0.0457875	0.0328185	0.112583	0.148594	0.134948	0.0724138	0.0453809	0.143382	0.115789	0.0568182	0.0585586	0.0992366	0.0793651	0.0663176	0.0727273	0.0736544	0.0766871	0.109215	0.104803	0.0827251	0.0966767	0.154321	0.0707457	0.0745856	0.0883534	0.0993377	0.102881	0.0677966	0.110526	0.108225	0.0701031	0.133197	0.110169	0.106061	0.0855615	0.0799031	0.045045	0.137615	0.0863787	0.0352941	0.0957447	0.127072	0.0572207	0.0351351	0.208333	0.104575	0.140244	0.0570571	0.0827068	0.0362538	0.0582524	0.101351	0.0758294	0.107639	0.116981	0.0648855	0.117117	0.0929204	0.0659898	0.0854701	0.11039	0.0728155	0.168142	0.0434783	0.151899	0.181818	0.130952	0.0353535	0.0430108	0.0625	0.0777778	0	0.0451128
Y37A1B.17	0.0301416	0.0143392	0.0245886	0.0871222	0.067187	0.0314407	0.0460526	0.0438322	0.0219164	0.0621951	0.0275049	0.1042	0.12601	0.026362	0.12362	0.1385	0.0774366	0.0724269	0.0898502	0.115019	0.120919	0.0875203	0.105769	0.0925666	0.110846	0.0839002	0.0752056	0.0617761	0.317241	0.116456	0.142686	0.129395	0.0847458	0.119816	0.104195	0.0997567	0.109827	0.109015	0.1174	0.0717629	0.0879237	0.135225	0.119002	0.127182	0.117196	0.107509	0.0995475	0.074266	0.142209	0.0743802	0.111111	0.828395	0.0585366	0.0949495	0.106542	0.103121	0.0921502	0.104167	0.0646067	0.0786517	0.0901288	0.134307	0.14135	0	0.234783	0.0750799	0.139053	0.0743551	0.134884	0.169925	0.106436	0.0542636	0.184982	0.121622	0.0860927	0.116466	0.124567	0.0862069	0.512156	0.0882353	0.0947368	0.147727	0.0810811	0.10687	0.0912698	0.0907504	0.0909091	0.121813	0.0766871	0.0819113	0.122271	0.0656934	0.0845921	0.101852	0.120459	0.118785	0.140562	0.0993377	0.139918	0.128329	0.0736842	0.103896	0.119588	0.0963115	0.0974576	0.126263	0.149733	0.104116	0.0788288	0.0688073	0.119601	0.121569	0.143617	0.0607735	0.106267	0.275676	0.0729167	0.0326797	0.125	0.0870871	0.0977444	0.102719	0.11165	0.152027	0.0805687	0.09375	0.188679	0.110687	0.126126	0.0752212	0.137056	0.153846	0.0714286	0.0825243	0.115044	0.0966184	0.0189873	0.0649351	0.154762	0.131313	0.0860215	0.0125	0.111111	0	0.150376
sms-1	0.0372873	0.0218204	0.0349915	0.117615	0.0922973	0.0451267	0.0164474	0.0732624	0.0239551	0.097561	0.0438769	0.114701	0.0286753	0.0421793	0.0463576	0.361913	0.0293725	0.0838628	0.137271	0.0522814	0.076179	0.0842788	0.0604396	0.105189	0.0393325	0.0952381	0.0846063	0.144788	0.0386207	0.138397	0.0335731	0.0464135	0.0903955	0.0718894	0.0717185	0.0291971	0.0910405	0.104822	0.0450734	0.0280811	0.261653	0.0801336	0.174664	0.0897756	0.0383352	0.122867	0.133484	0.129534	0.13767	0.0578512	0.0925926	0.188889	0.0780488	0.284848	0.0429907	0.118046	0.0989761	0.0833333	0.0955056	0.240449	0.309013	0.0423358	0.0886076	0.333333	0.156522	0.215655	0.164201	0.109256	0.174419	0.103759	0.0594059	0.0749354	0.157509	0.0965251	0.119205	0.0321285	0.107266	0.0896552	0.223663	0.121324	0.126316	0.0590909	0.155405	0.103053	0.123016	0.069808	0.155844	0.15864	0.0674847	0.136519	0.0611354	0.0900243	0.0513595	0.126543	0.145315	0.0359116	0.136546	0.0662252	0.148148	0.142857	0.0789474	0.0606061	0.119588	0.0860656	0.127119	0.0707071	0.176471	0.133172	0.144144	0.0825688	0.10299	0.101961	0.0797872	0.196133	0.253406	0.218919	0.145833	0.0915033	0.0518293	0.315315	0.0977444	0.138973	0.106796	0.108108	0.0947867	0.111111	0.0679245	0.114504	0.0720721	0.159292	0.233503	0.0940171	0.324675	0.0970874	0.132743	0.0869565	0.0316456	0.038961	0.047619	0.156566	0.188172	0.0375	0.0944444	0	0.0300752
msp-33	0.301026	0.482544	0.831095	0.0713313	0.163556	0.308119	0.467105	0.215404	0.0993884	0.29878	0.252783	0.1042	0.0613893	0.31283	0.0794702	0.0403957	0.11215	0.181703	0.0881864	0.0275665	0.14994	0.170178	0.0618132	0.105189	0.0333731	0.213152	0.0998825	0.0984556	0.0662069	0.0599156	0.0551559	0.0787623	0.0903955	0.0562212	0.0703654	0.141119	0.150289	0.144654	0.0545073	0.0530421	0.0762712	0.0717863	0.0863724	0.0798005	0.0438116	0.0733788	0.0656109	0.0967185	0.0514372	0.0523416	0.111111	0.0469136	0.0878049	0.0767677	0.0803738	0.0542741	0.105802	0	0.154494	0.103371	0.141631	0.0540146	0.111814	0.333333	0.121739	0.0926518	0.0606509	0.07739	0.0395349	0.0466165	0.0915842	0.0981912	0.0549451	0.046332	0.0927152	0.124498	0.15917	0.148276	0.0470016	0.165441	0.0912281	0.0409091	0.0833333	0.0648855	0.0793651	0.0506108	0.0805195	0.0509915	0.0736196	0.105802	0.135371	0.109489	0.0543807	0.141975	0.0650096	0.0883978	0.0441767	0.109272	0.0699588	0.0556901	0.110526	0.121212	0.101031	0.135246	0.105932	0.0757576	0.0561497	0.106538	0.0495495	0.105505	0.0664452	0.0588235	0.0797872	0.10221	0.0408719	0.0378378	0.114583	0.176471	0.164634	0.0690691	0.0977444	0.060423	0.116505	0.0675676	0.056872	0.104167	0.113208	0.0458015	0.225225	0.0929204	0.0406091	0.0598291	0.12987	0.038835	0.159292	0.0434783	0.253165	0.116883	0.119048	0.0454545	0.0537634	0.1	0.0777778	0	0
gsk-3	0.0385865	0.0218204	0.0387744	0.0920229	0.0882253	0.0432772	0.0460526	0.068253	0.0107034	0.0780488	0.0438769	0.128433	0.134895	0.0632689	0.118322	0.125309	0.0774366	0.166455	0.102329	0.138783	0.112455	0.0777958	0.141484	0.0785414	0.108462	0.0566893	0.104583	0.0965251	0.191724	0.11308	0.117506	0.0914205	0.0932203	0.156682	0.239513	0.0705596	0.0693642	0.0922432	0.148847	0.166927	0.0815678	0.0951586	0.117083	0.0798005	0.140197	0.119454	0.091629	0.0863558	0.107413	0.134986	0.203704	0.091358	0.0878049	0.0646465	0.119626	0.113976	0.0750853	0.145833	0.0955056	0.132584	0.0600858	0.132847	0.179325	0.166667	0.104348	0.105431	0.0961538	0.113809	0.14186	0.159398	0.118812	0.0697674	0.111722	0.102317	0.0596026	0.108434	0.117647	0.0965517	0.141005	0.0625	0.0631579	0.168182	0.0743243	0.209924	0.0595238	0.0924956	0.137662	0.249292	0.0889571	0.136519	0.0917031	0.121655	0.10574	0.0987654	0.0917782	0.154696	0.108434	0.0761589	0.0987654	0.130751	0.0789474	0.0865801	0.131959	0.104508	0.0974576	0.0858586	0.125668	0.108959	0.0990991	0.059633	0.199336	0.14902	0.106383	0.0745856	0.108992	0.12973	0.0885417	0.117647	0.118902	0.207207	0.0902256	0.148036	0.135922	0.138514	0.0947867	0.145833	0.0867925	0.187023	0.036036	0.20354	0.071066	0.0769231	0.0909091	0.0582524	0.079646	0.140097	0.0443038	0.116883	0.130952	0.131313	0.134409	0.0875	0.105556	0	0.165414
cal-4	0.0228661	0.0118454	0.0196709	0.0996461	0.0760095	0.0258924	0.0230263	0.0294302	0.00713558	0.0487805	0.0235756	0.0379645	0.0306947	0.026362	0.0684327	0.182193	0.0547397	0.0393901	0.0366057	0.117871	0.114873	0.150729	0.254121	0.399719	0.0369487	0.106576	0.0446533	0.0733591	0.142069	0.0270042	0.103118	0.0998594	0.0254237	0.0746544	1.30853	0.0851582	0.0390173	0.0733753	0.0387841	0.0592824	0.0444915	0.033389	0.049904	0.0623441	0.0208105	0.112628	0.760181	0.535406	0.142209	0.137741	0	0.0407407	0.190244	0.20404	0.121495	0.263229	0.0784983	0.125	0.13764	0.0337079	0.0815451	0.0335766	0.120253	0	0.0521739	0.210863	0.389053	0.230653	0.0744186	0.282707	0.0222772	0.0516796	0.029304	0.0791506	0.0298013	0.0361446	0.0311419	0.0413793	0.110211	0.0919118	0.0631579	0.422727	0.0472973	0.125954	0.047619	0.0296684	0.111688	0.0453258	0.0337423	0.0443686	0.0742358	0.0316302	0.0483384	0.0462963	0.0650096	0.450276	0.0803213	0.417219	0.514403	0.0435835	0.168421	0.0735931	0.0164948	0.110656	0.0254237	0.010101	0.0481283	0.0992736	0.137387	0.0458716	0.0531561	0.282353	0.0319149	0.0524862	0.027248	0.0648649	0.046875	0.0718954	0.0182927	0.036036	0.0601504	0.0936556	0.116505	0.277027	0.0616114	0.09375	0.0490566	0.0534351	0.036036	0.137168	0.0203046	0.34188	0.103896	0.325243	0.0442478	0.0289855	0.0443038	0.038961	0.047619	0.040404	0.0376344	0.025	0.116667	0	0.0150376
ubl-1	0.421463	0.516209	0.415169	0.0765042	0.144554	0.43943	0.407895	0.452098	0.40265	0.262805	0.307793	0.0840065	0.0504847	0.604569	0.0587196	0.0370981	0.158879	0.190597	0.0798669	0.0731939	0.130593	0.141005	0.0741758	0.109397	0.0500596	0.172336	0.124559	0.0694981	0.0537931	0.0523207	0.0731415	0.104079	0.0988701	0.0589862	0.052774	0.0997567	0.140173	0.146751	0.0419287	0.0858034	0.0815678	0.0801336	0.107486	0.0872818	0.0690033	0.056314	0.0588235	0.0984456	0.0468986	0.0716253	0.0925926	0.0333333	0.121951	0.0808081	0.0747664	0.0474898	0.143345	0.0208333	0.140449	0.0831461	0.124464	0.080292	0.0696203	0	0.0434783	0.0591054	0.0369822	0.0728376	0.0302326	0.0466165	0.101485	0.131783	0.0457875	0.0289575	0.0960265	0.140562	0.128028	0.113793	0.0340357	0.110294	0.126316	0.0363636	0.0968468	0.0954198	0.047619	0.0488656	0.122078	0.0509915	0.0797546	0.102389	0.113537	0.109489	0.111782	0.126543	0.0516252	0.0690608	0.064257	0.152318	0.0823045	0.062954	0.0947368	0.121212	0.0453608	0.0901639	0.127119	0.116162	0.0427807	0.0774818	0.0608108	0.0825688	0.0797342	0.0196078	0.0904255	0.121547	0.0245232	0.0324324	0.109375	0.143791	0.118902	0.0960961	0.135338	0.0483384	0.0582524	0.097973	0.14218	0.0451389	0.169811	0.0648855	0.0990991	0.0663717	0.0558376	0.0854701	0.0844156	0.0485437	0.0707965	0.057971	0.221519	0.168831	0.107143	0.0252525	0.0645161	0.1125	0.0611111	0	0.0075188
ctsa-1.2	0.807068	0.256858	0.195952	0.0601688	0.128945	0.200111	0.1875	0.17846	2.66972	0.237805	0.728225	0.0961228	0.0585622	0.191564	0.0715232	0.0568838	0.105474	0.132147	0.0424293	0.0703422	0.118501	0.100486	0.0467033	0.0813464	0.0500596	0.122449	0.0975323	0.106178	0.0468966	0.0582278	0.0383693	0.068917	0.101695	0.0709677	0.0622463	0.0729927	0.117052	0.106918	0.0461216	0.0624025	0.0497881	0.0634391	0.119002	0.0548628	0.0492881	0.0375427	0.0429864	0.0673575	0.0590015	0.0495868	0.12963	0.0308642	0.0829268	0.0828283	0.082243	0.0773406	0.0955631	0	0.0870787	0.101124	0.0643777	0.0715328	0.0696203	0.166667	0.147826	0.0527157	0.0754438	0.0455235	0.055814	0.0270677	0.0891089	0.0981912	0.0750916	0.034749	0.0927152	0.0923695	0.107266	0.0344828	0.0307942	0.0955882	0.115789	0.025	0.0743243	0.103053	0.0992063	0.0575916	0.0779221	0.0594901	0.110429	0.0648464	0.157205	0.0583942	0.060423	0.108025	0.0630975	0.0497238	0.0562249	0.0960265	0.0823045	0.0338983	0.0947368	0.0562771	0.0474227	0.0819672	0.0762712	0.106061	0.0775401	0.0605327	0.036036	0.133028	0.0332226	0.0352941	0.0797872	0.0939227	0.0599455	0.027027	0.0572917	0.104575	0.0365854	0.0510511	0.120301	0.0302115	0.0582524	0.0608108	0.056872	0.0694444	0.0981132	0.0458015	0.0720721	0.0575221	0.035533	0.0598291	0.0844156	0.038835	0.150442	0.0676329	0.0759494	0.155844	0.107143	0.040404	0.0537634	0.0625	0.0833333	0.111111	0
feh-1	0.0285826	0.00561097	0.0221298	0.153281	0.0810994	0.0290364	0.0131579	0.0388228	0.0122324	0.109756	0.0176817	0.175283	0.216882	0.0333919	0.178808	0.162407	0.0881175	0.250318	0.207987	0.0380228	0.0580411	0.0405186	0.432692	0.0476858	0.0309893	0.0430839	0.0834313	0.042471	0.0386207	0.273418	0.0275779	0.0309423	0.0663842	0.0894009	0.0419486	0.0948905	0.0650289	0.0880503	0.0964361	0.0780031	0.17161	0.0233723	0.0326296	0.104738	0.0876232	0.0307167	0.131222	0.015544	0.0302572	0.0413223	0.0740741	0.102469	0.0780488	0.242424	0.0373832	0.0569878	0.0443686	0.166667	0.0589888	0.152809	0.0515021	0.0423358	0.0379747	0.333333	0.0173913	0.303514	0.107988	0.176024	0.346512	0.166917	0.0717822	0.108527	0.148352	0.173745	0.0794702	0.0281124	0.0346021	0.0310345	0.150729	0.147059	0.154386	0.0363636	0.0675676	0.0305344	0.134921	0.0331588	0.0701299	0.0368272	0.0306748	0.0921502	0.0349345	0.141119	0.199396	0.104938	0.208413	0.0414365	0.124498	0.0364238	0.0781893	0.094431	0.0315789	0.0562771	0.134021	0.108607	0.0466102	0.146465	0.0775401	0.140436	0.283784	0.105505	0.0398671	0.188235	0.0797872	0.038674	0.166213	0.0324324	0.109375	0.437908	0.0152439	0.147147	0.142857	0.320242	0.31068	0.0743243	0.184834	0.170139	0.0188679	0.160305	0.027027	0.0132743	0.187817	0.042735	0.279221	0.0728155	0.0176991	0.111111	0.0189873	0.402597	0.0833333	0.237374	0.349462	0.2	0.15	0	0.0150376
pqn-70	0.0297519	0.0286783	0.0285606	0.0843997	0.0770275	0.0460514	0.0361842	0.0738885	0.0152905	0.0652439	0.0229208	0.105816	0.121567	0.0404218	0.0984547	0.211871	0.0961282	0.0876747	0.0915141	0.146388	0.108827	0.113452	0.156593	0.0953717	0.0834327	0.0748299	0.104583	0.361004	0.113103	0.120675	0.0935252	0.106892	0.0918079	0.1447	0.124493	0.116788	0.0867052	0.0649895	0.106918	0.102964	0.106992	0.0868114	0.0825336	0.0997506	0.104053	0.122867	0.153846	0.119171	0.107413	0.0881543	0.240741	0.111111	0.117073	0.125253	0.0934579	0.118046	0.0853242	0.270833	0.0983146	0.0741573	0.0686695	0.0890511	0.116034	0.5	0.0956522	0.0926518	0.113905	0.0925645	0.137209	0.153383	0.0792079	0.0981912	0.124542	0.150579	0.119205	0.128514	0.100346	0.12069	0.0777958	0.0992647	0.0842105	0.0977273	0.132883	0.137405	0.214286	0.109948	0.0857143	0.175637	0.0766871	0.0989761	0.104803	0.114355	0.0634441	0.0987654	0.0803059	0.0994475	0.15261	0.0927152	0.0946502	0.169492	0.0631579	0.0822511	0.115464	0.0696721	0.0974576	0.0808081	0.144385	0.0726392	0.146396	0.100917	0.159468	0.176471	0.0957447	0.110497	0.122616	0.121622	0.0885417	0.0457516	0.0945122	0.132132	0.0601504	0.0634441	0.15534	0.101351	0.0853081	0.111111	0.113208	0.0839695	0.0720721	0.0707965	0.137056	0.153846	0.0779221	0.0970874	0.0707965	0.10628	0.0443038	0.0519481	0.0833333	0.10101	0.107527	0.05	0.0833333	0.111111	0.157895
rpl-21	0.391581	0.465087	0.346889	0.0778655	0.137428	0.4226	0.338816	0.56293	0.364424	0.268293	0.289456	0.0896607	0.0521002	0.789104	0.0635762	0.0453421	0.12016	0.125794	0.0823627	0.0560837	0.118501	0.13128	0.0769231	0.136045	0.045292	0.170068	0.110458	0.0579151	0.0455172	0.064135	0.0527578	0.0520394	0.100282	0.0396313	0.052774	0.114355	0.140173	0.167715	0.0356394	0.0592824	0.0614407	0.0651085	0.0921305	0.0822943	0.0624315	0.0443686	0.0497738	0.0604491	0.0786687	0.0991736	0.037037	0.0271605	0.097561	0.0666667	0.0747664	0.0488467	0.16041	0.0208333	0.132022	0.0853933	0.184549	0.0613139	0.07173	0	0.13913	0.0734824	0.0325444	0.0698027	0.0465116	0.0270677	0.0841584	0.105943	0.040293	0.0250965	0.0993377	0.136546	0.148789	0.12069	0.0243112	0.128676	0.115789	0.0363636	0.0743243	0.10687	0.103175	0.0593368	0.0909091	0.0481586	0.0674847	0.133106	0.0960699	0.107056	0.0785498	0.12037	0.0611855	0.0745856	0.0522088	0.0629139	0.090535	0.0847458	0.142105	0.112554	0.0412371	0.0881148	0.131356	0.151515	0.0641711	0.0508475	0.0292793	0.12844	0.0598007	0.0352941	0.0851064	0.0856354	0.0681199	0.0486486	0.177083	0.0718954	0.103659	0.0930931	0.120301	0.0453172	0.0873786	0.0574324	0.104265	0.0555556	0.116981	0.0343511	0.18018	0.106195	0.0659898	0.0769231	0.0714286	0.0631068	0.0619469	0.0628019	0.246835	0.12987	0.0952381	0.010101	0.0376344	0.25	0.0444444	0.111111	0
mfsd-6	0.0268936	0.0118454	0.0179686	0.190035	0.168307	0.0451267	0.0230263	0.039449	0.00713558	0.111585	0.0281598	0.139742	0.0936995	0.026362	0.104194	0.141797	0.0640854	0.263024	0.107321	0.0465779	0.095526	0.118314	0.0563187	0.0953717	0.154946	0.0884354	0.0846063	0.0501931	0.0524138	0.0860759	0.130695	0.0590717	0.120056	0.0589862	0.0581867	0.0851582	0.0881503	0.0859539	0.0849057	0.0873635	0.132415	0.103506	0.0806142	0.117207	0.0996714	0.0648464	0.178733	0.115717	0.0468986	0.101928	0.203704	0.249383	0.097561	0.0686869	0.0429907	0.0719132	0.0853242	0.0833333	0.140449	0.182022	0.0729614	0.059854	0.0654008	0.166667	0.0956522	0.121406	0.220414	0.292868	0.104651	0.365414	0.0668317	0.155039	0.0879121	0.146718	0.0927152	0.144578	0.100346	0.0965517	0.275527	0.143382	0.164912	0.0886364	0.0855856	0.0458015	0.126984	0.0663176	0.223377	0.0651558	0.0981595	0.156997	0.113537	0.160584	0.0845921	0.111111	0.0803059	0.0469613	0.124498	0.0794702	0.090535	0.171913	0.0526316	0.038961	0.131959	0.196721	0.0847458	0.040404	0.117647	0.157385	0.0968468	0.087156	0.106312	0.121569	0.0957447	0.0745856	0.209809	0.105405	0.0729167	0.163399	0.0213415	0.147147	0.0300752	0.169184	0.23301	0.168919	0.194313	0.0729167	0.0679245	0.137405	0.0540541	0.132743	0.071066	0.0940171	0.136364	0.131068	0.079646	0.111111	0.00632911	0.0779221	0.0952381	0.20202	0.188172	0.05	0.227778	0	0
vha-2	0.269196	0.220698	0.132968	0.0982848	0.150322	0.189754	0.177632	0.140263	0.38787	0.159146	0.259332	0.154281	0.0452342	0.142355	0.0459161	0.0568838	0.102804	0.134689	0.0840266	0.0722433	0.0858525	0.124797	0.0961538	0.0953717	0.0405244	0.104308	0.130435	0.0791506	0.0593103	0.0793249	0.0539568	0.0815752	0.105932	0.0460829	0.067659	0.0632603	0.0910405	0.111111	0.0545073	0.0639626	0.177966	0.0617696	0.0786948	0.0922693	0.0657174	0.0853242	0.116516	0.0863558	0.0726172	0.101928	0.444444	0.0925926	0.0878049	0.107071	0.0766355	0.0705563	0.143345	0.208333	0.0955056	0.114607	0.0901288	0.0729927	0.0780591	0	0.113043	0.148562	0.16568	0.135053	0.0813953	0.117293	0.126238	0.126615	0.0512821	0.100386	0.0860927	0.144578	0.107266	0.12069	0.0907618	0.117647	0.105263	0.0431818	0.0810811	0.103053	0.0873016	0.0663176	0.0909091	0.0538244	0.0797546	0.0955631	0.104803	0.0900243	0.0694864	0.132716	0.0803059	0.0497238	0.0763052	0.0927152	0.0946502	0.0847458	0.1	0.0779221	0.0969072	0.120902	0.122881	0.111111	0.0721925	0.0920097	0.0923423	0.137615	0.0863787	0.0313725	0.101064	0.116022	0.0735695	0.108108	0.09375	0.0784314	0.0487805	0.15015	0.12782	0.126888	0.0631068	0.162162	0.113744	0.121528	0.113208	0.125954	0.0990991	0.110619	0.0609137	0.111111	0.103896	0.0679612	0.115044	0.125604	0.164557	0.155844	0.119048	0.111111	0.0913978	0.1375	0.227778	0.111111	0
gpa-7	0.0215668	0.00872818	0.0175903	0.0873945	0.0508992	0.0288515	0.0131579	0.039449	0.00866463	0.0554878	0.0150622	0.0775444	0.0819871	0.0193322	0.121854	0.0659522	0.0694259	0.0978399	0.143095	0.0532319	0.0846433	0.0534846	0.0975275	0.0434783	0.0595948	0.0748299	0.115159	0.0482625	0.108966	0.121519	0.122302	0.0562588	0.0677966	0.0635945	0.0866035	0.0462287	0.0563584	0.0733753	0.0974843	0.321373	0.152542	0.096828	0.0786948	0.142145	0.0952903	0.254266	0.0633484	0.0414508	0.0953101	0.573003	0.0925926	0.0790123	0.0390244	0.0545455	0.082243	0.173677	0.0887372	0.166667	0.106742	0.164045	0.0987124	0.160584	0.345992	0	0.113043	0.0670927	0.168639	0.0728376	0.155814	0.0857143	0.193069	0.0981912	0.195971	0.235521	0.122517	0.0522088	0.0519031	0.117241	0.0632091	0.0514706	0.0315789	0.25	0.157658	0.118321	0.0714286	0.150087	0.163636	0.501416	0.0613497	0.0887372	0.122271	0.141119	0.0966767	0.0833333	0.0726577	0.201657	0.0883534	0.152318	0.0493827	0.145278	0.0736842	0.380952	0.210309	0.0819672	0.0889831	0.0656566	0.149733	0.0823245	0.0720721	0.0642202	0.109635	0.262745	0.0585106	0.0745856	0.0980926	0.154054	0.104167	0.0849673	0.027439	0.0900901	0.037594	0.102719	0.0825243	0.111486	0.151659	0.0590278	0.0792453	0.160305	0.0990991	0.0486726	0.0507614	0.162393	0.0454545	0.325243	0.106195	0.111111	0.0316456	0.0519481	0.154762	0.186869	0.0537634	0.1	0.0611111	0.111111	0.0150376
gar-3	0.0254645	0.0118454	0.0226972	0.16281	0.218527	0.033845	0.0394737	0.0375704	0.0214067	0.0847561	0.0386379	0.0468498	0.0375606	0.0369069	0.0304636	0.0354493	0.058745	0.0876747	0.283694	0.0275665	0.380895	0.0340357	0.0315934	0.120617	0.0166865	0.111111	0.0904818	0.0444015	0.0427586	0.10211	0.029976	0.0337553	0.039548	0.0543779	0.0405954	0.0437956	0.0708092	0.0356394	0.0387841	0.024961	0.3125	0.0283806	0.0441459	0.102244	0.145674	0.0409556	0.195701	0.0397237	0.0363086	0.0550964	0.0185185	0.12716	0.0536585	0.0363636	0.0317757	0.0298507	0.156997	0.0416667	0.0730337	0.0359551	0.0944206	0.020438	0.0485232	0.166667	0.295652	0.161342	0.149408	0.0652504	0.0372093	0.0406015	0.0470297	0.0516796	0.0457875	0.0444015	0.0231788	0.0321285	0.463668	0.0241379	0.0275527	0.0551471	1.7614	0.0318182	0.0292793	0.0114504	0.0436508	0.026178	0.0207792	0.0481586	0.0245399	1.15017	0.0218341	0.0632603	0.0453172	0.0308642	0.0994264	0.0662983	0.0682731	0.0364238	0.201646	0.0387409	0.152632	0.04329	0.057732	0.0737705	0.029661	0.0606061	0.026738	0.0338983	0.851351	0.0229358	0.0631229	0.0156863	0.0957447	0.0524862	0.0108992	0.0432432	0.0364583	0.0718954	0.0457317	0.144144	0.0225564	0.323263	0.0339806	0.0506757	0	0.322917	0.0188679	0.160305	0.0810811	0.0353982	0.822335	0.0512821	0.318182	0.038835	0.0176991	0.0483092	0.0189873	0	0.0119048	0.691919	0.322581	0.0125	0.0111111	0.111111	0.0300752
T08G11.1	0.116279	0.135287	0.1568	0.0814048	0.0946725	0.126873	0.223684	0.217909	0.0708461	0.12439	0.132286	0.0831987	0.123183	0.181019	0.109934	0.139324	0.102804	0.193139	0.121464	0.274715	0.0918984	0.0680713	0.0892857	0.106592	0.0655542	0.0612245	0.0951821	0.158301	0.0551724	0.139241	0.111511	0.104079	0.158192	0.104147	0.0419486	0.0875912	0.151734	0.081761	0.104822	0.0686427	0.0699153	0.106845	0.197697	0.109726	0.075575	0.0836177	0.100679	0.0639033	0.0816944	0.0633609	0.0925926	0.0876543	0.131707	0.127273	0.0654206	0.0936228	0.0955631	0.104167	0.106742	0.0696629	0.103004	0.0948905	0.0590717	0.333333	0.156522	0.132588	0.0976331	0.116844	0.0860465	0.087218	0.0841584	0.0723514	0.128205	0.100386	0.152318	0.100402	0.0899654	0.131034	0.0810373	0.0992647	0.0701754	0.0590909	0.0923423	0.10687	0.162698	0.095986	0.0831169	0.0991501	0.0828221	0.105802	0.0524017	0.0900243	0.102719	0.126543	0.110899	0.0718232	0.0763052	0.0993377	0.0740741	0.0774818	0.1	0.0606061	0.0804124	0.161885	0.0847458	0.0707071	0.0748663	0.125908	0.0945946	0.0779817	0.0697674	0.188235	0.0478723	0.140884	0.0871935	0.0837838	0.0833333	0.0784314	0.128049	0.114114	0.075188	0.0966767	0.106796	0.108108	0.104265	0.0868056	0.0792453	0.0648855	0.0810811	0.106195	0.0659898	0.111111	0.0714286	0.0582524	0.150442	0.057971	0.525316	0.0649351	0.142857	0.0707071	0.0537634	0.0875	0.116667	0.111111	0.157895
pad-1	0.029492	0.0280549	0.0332892	0.0721481	0.0668476	0.0434622	0.0526316	0.0670006	0.0158002	0.0579268	0.0320891	0.109855	0.151454	0.0421793	0.158499	0.180544	0.0934579	0.0724269	0.134775	0.187262	0.11971	0.0696921	0.0590659	0.0841515	0.0810489	0.047619	0.0822562	0.337838	0.0910345	0.141772	0.128297	0.115331	0.0889831	0.171429	0.0798376	0.0851582	0.105491	0.0796646	0.175052	0.131045	0.114407	0.0984975	0.115163	0.0997506	0.138007	0.127986	0.247738	0.074266	0.131619	0.0550964	0.0740741	0.146914	0.0878049	0.0949495	0.106542	0.116689	0.0750853	0.0625	0.0814607	0.103371	0.0643777	0.10365	0.0464135	0.5	0.0521739	0.110224	0.159763	0.112291	0.134884	0.508271	0.111386	0.0904393	0.163004	0.102317	0.0562914	0.060241	0.0761246	0.0758621	0.194489	0.0735294	0.0631579	0.131818	0.103604	0.0687023	0.0912698	0.151832	0.0571429	0.147309	0.0889571	0.0853242	0.069869	0.0924574	0.108761	0.0432099	0.128107	0.0801105	0.0843373	0.089404	0.0658436	0.0847458	0.0842105	0.0735931	0.131959	0.10041	0.0932203	0.0707071	0.136364	0.108959	0.126126	0.0504587	0.0830565	0.0588235	0.0797872	0.149171	0.141689	0.0837838	0.0677083	0.0261438	0.256098	0.129129	0.0526316	0.132931	0.0679612	0.162162	0.0758294	0.0625	0.0641509	0.10687	0.126126	0.123894	0.13198	0.119658	0.0909091	0.0970874	0.0973451	0.0869565	0.0506329	0.025974	0.130952	0.151515	0.102151	0.0375	0.105556	0.111111	0.481203
egl-18	0.0227361	0.00810474	0.0206166	0.049823	0.0658297	0.0234881	0.00986842	0.0363181	0.019368	0.0390244	0.0288147	0.448304	0.24273	0.0333919	0.227373	0.128607	0.190921	0.0736976	0.203827	0.0237643	0.246675	0.285251	0.0604396	0.0378682	0.0297974	0.0385488	0.052879	0.100386	0.0965517	0.196624	0.0251799	0.0309423	0.0466102	0.239631	0.0446549	0.182482	0.0447977	0.0733753	0.236897	0.0468019	0.144068	0.0901503	0.0690979	0.0548628	0.199343	0.0921502	0.616516	0.0379965	0.0272315	0.0578512	0.0740741	0.548148	0.185366	0.0909091	0.0392523	0.180461	0.0375427	0.104167	0.0983146	0.0629213	0.145923	0.115328	0.0274262	0.166667	0.0434783	0.129393	0.566568	0.212443	0.104651	0.216541	0.0643564	0.0645995	0.100733	0.11583	0.0331126	0.0361446	0.183391	0.0551724	0.126418	0.0441176	0.0526316	0.0295455	0.0675676	0.0381679	0.0595238	0.207679	0.0753247	0.167139	0.0644172	0.0546075	0.069869	0.0608273	0.021148	0.0709877	0.120459	0.0441989	0.0883534	0.0397351	0.037037	0.0799031	0.110526	0.0562771	0.571134	0.163934	0.0254237	0.131313	0.0748663	0.125908	0.137387	0.0963303	0.0664452	0.482353	0.0904255	0.0911602	0.128065	0.0783784	0.0416667	0.0522876	0.0243902	0.045045	0.0451128	0.0755287	0.0291262	0.111486	0.0379147	0.142361	0.0528302	0.175573	0.189189	0.079646	0.0964467	0.136752	0.0844156	0.0873786	0.0884956	0.0821256	0.00632911	0.025974	0.0238095	0.29798	0.0698925	0.075	0.0722222	0	0.0300752
pde-2	0.036118	0.032419	0.0323435	0.0707868	0.0875467	0.0419826	0.0460526	0.0557295	0.0117227	0.0634146	0.0478062	0.101777	0.0751212	0.0281195	0.0834437	0.178071	0.0881175	0.0775095	0.078203	0.215779	0.0689238	0.0567261	0.0947802	0.0897616	0.253874	0.0657596	0.0940071	0.111969	0.241379	0.0995781	0.130695	0.160338	0.40678	0.0801843	0.339648	0.0608273	0.0621387	0.0943396	0.0995807	0.219969	0.0836864	0.227045	0.345489	0.0673317	0.0722892	0.175768	0.0690045	0.176166	0.199697	0.107438	0.0555556	0.054321	0.0682927	0.10101	0.128972	0.100407	0.122867	0.145833	0.0814607	0.130337	0.0729614	0.0481752	0.204641	0.166667	0.104348	0.086262	0.0828402	0.0485584	0.0953488	0.174436	0.0445545	0.0671835	0.0989011	0.108108	0.208609	0.0562249	0.083045	0.0724138	0.176661	0.0919118	0.0736842	0.281818	0.0765766	0.164122	0.230159	0.08726	0.0831169	0.195467	0.0674847	0.0819113	0.126638	0.0778589	0.0513595	0.104938	0.08413	0.256906	0.0923695	0.10596	0.0823045	0.0968523	0.1	0.0735931	0.117526	0.0635246	0.0720339	0.0757576	0.0748663	0.0920097	0.0833333	0.293578	0.109635	0.0470588	0.0425532	0.0635359	0.0599455	0.0945946	0.0572917	0.0653595	0.17378	0.0720721	0.112782	0.0996979	0.116505	0.141892	0.0521327	0.0590278	0.120755	0.0916031	0.0630631	0.0575221	0.0761421	0.119658	0.0974026	0.101942	0.0884956	0.0917874	0.0253165	0.0779221	0.190476	0.0858586	0.0752688	0.075	0.105556	0.111111	0.120301
msp-50	0.280499	0.48192	0.825799	0.0756874	0.147268	0.313483	0.368421	0.249843	0.11213	0.284146	0.246889	0.110662	0.0662359	0.339192	0.0754967	0.0502885	0.121495	0.172808	0.0998336	0.0370722	0.1052	0.15235	0.0659341	0.103787	0.0584029	0.160998	0.124559	0.0945946	0.0662069	0.0616034	0.0395683	0.0703235	0.125706	0.0571429	0.0595399	0.0875912	0.151734	0.176101	0.0566038	0.0483619	0.0730932	0.0701169	0.0998081	0.104738	0.0525739	0.0614334	0.0871041	0.0863558	0.0559758	0.0798898	0.037037	0.0530864	0.156098	0.0747475	0.0859813	0.0434193	0.163823	0.0208333	0.134831	0.119101	0.150215	0.0656934	0.0822785	0	0.130435	0.0766773	0.0576923	0.0804249	0.044186	0.0511278	0.158416	0.124031	0.0512821	0.0405405	0.0728477	0.11245	0.134948	0.0862069	0.0340357	0.132353	0.0877193	0.0477273	0.0540541	0.129771	0.0436508	0.0802792	0.0727273	0.0566572	0.0889571	0.119454	0.135371	0.131387	0.0725076	0.111111	0.0726577	0.0801105	0.0803213	0.129139	0.0617284	0.0484262	0.121053	0.0995671	0.0845361	0.104508	0.118644	0.136364	0.0641711	0.106538	0.0518018	0.12844	0.0498339	0.054902	0.0904255	0.154696	0.0572207	0.0648649	0.114583	0.130719	0.121951	0.0960961	0.112782	0.0694864	0.0728155	0.0945946	0.0995261	0.104167	0.0830189	0.0496183	0.126126	0.115044	0.071066	0.111111	0.0779221	0.0485437	0.0619469	0.0483092	0.227848	0.142857	0.0714286	0.0454545	0.102151	0.1125	0.116667	0	0
lgc-38	0.026244	0.00935162	0.0257235	0.454125	0.0597218	0.0388385	0.0526316	0.0413275	0.0127421	0.218293	0.0275049	0.0565428	0.969709	0.0386643	0.116998	0.0346249	0.0427236	0.168996	0.219634	0.0304183	0.500605	0.128039	0.0521978	0.0575035	0.045292	0.106576	0.0493537	0.0617761	0.0510345	0.0556962	0.0383693	0.0421941	0.266949	0.0635945	0.0487145	0.0462287	0.0447977	0.194969	0.0387841	0.0327613	0.0572034	0.293823	0.0575816	0.0798005	0.0503834	0.0511945	0.0463801	0.0431779	0.0741301	0.104683	0.037037	0.0506173	0.0536585	0.0424242	0.0542056	0.0244233	0.249147	0	0.101124	0.0741573	0.124464	0.0262774	0.0464135	0	0.33913	0.0399361	1.02515	0.0455235	0.0674419	0.0390977	0.0816832	0.100775	0.0238095	0.042471	0.0264901	0.0963855	0.0726644	0.0448276	0.0372771	0.216912	0.147368	0.0227273	0.036036	0.0458015	0.492063	0.0401396	0.0805195	0.0424929	0.134969	0.395904	1.1179	0.211679	0.0060423	0.0709877	0.0592734	0.0635359	0.0682731	0.0596026	0.0781893	0.154964	0.0368421	0.25974	0.0329897	0.0327869	0.127119	0.166667	0.0588235	0.401937	0.0292793	0.0412844	0.255814	0.0431373	0.0319149	0.0359116	0.0381471	0.0351351	0.119792	0.0261438	0.0396341	0.039039	0.0300752	0.287009	0.0485437	0.0675676	0.274882	0.0243056	0.0415094	0.0419847	0.018018	0.0353982	0.0507614	0.0598291	0.0714286	0.0291262	0.0265487	0.0386473	0.0316456	0	0.047619	0.287879	0.0591398	0.0125	0.0333333	0	0.0300752
unc-70	0.0337794	0.0417706	0.0306412	0.149469	0.127248	0.0454966	0.0493421	0.0569818	0.0142712	0.0853659	0.0458415	0.155897	0.0904685	0.056239	0.0997792	0.248145	0.0680908	0.0584498	0.135607	0.0589354	0.111245	0.115073	0.115385	0.0799439	0.0441001	0.0770975	0.092832	0.212355	0.0593103	0.2	0.0551559	0.0675105	0.0918079	0.083871	0.0392422	0.0997567	0.104046	0.0566038	0.112159	0.0780031	0.118644	0.118531	0.084453	0.129676	0.176342	0.116041	0.151584	0.0500864	0.065053	0.077135	0.185185	0.176543	0.107317	0.0969697	0.0635514	0.113976	0.112628	0.104167	0.134831	0.0719101	0.103004	0.0875912	0.0611814	0	0.0869565	0.170927	0.162722	0.112291	0.0976744	0.240602	0.106436	0.131783	0.161172	0.171815	0.149007	0.0923695	0.0484429	0.127586	0.249595	0.0588235	0.0631579	0.0840909	0.0900901	0.0763359	0.178571	0.078534	0.0987013	0.127479	0.107362	0.0921502	0.0786026	0.116788	0.0483384	0.0524691	0.08413	0.0662983	0.11245	0.0496689	0.0493827	0.125908	0.0631579	0.0562771	0.171134	0.127049	0.118644	0.0858586	0.0828877	0.116223	0.177928	0.0642202	0.156146	0.101961	0.18617	0.11326	0.128065	0.12973	0.0625	0.0457516	0.0945122	0.159159	0.037594	0.193353	0.18932	0.101351	0.123223	0.145833	0.0603774	0.19084	0.0810811	0.0575221	0.13198	0.119658	0.0974026	0.116505	0.123894	0.125604	0.0759494	0.0519481	0.0952381	0.166667	0.123656	0.1375	0.211111	0.333333	0.0676692
dop-1	0.0214369	0	0.0187252	0.124966	0.0519172	0.0225633	0.0296053	0.0319349	0.00917431	0.0646341	0.0150622	0.0411955	0.0432149	0.0175747	0.0295806	0.731245	0.0293725	0.0800508	0.030782	0.0180608	0.0798065	0.137763	0.225275	0.179523	0.0846246	0.0498866	0.20564	0.0501931	0.0758621	0.0227848	0.0959233	0.136428	0.165254	0.0221198	0.135318	0.026764	0.0390173	0.171908	0.175052	0.0343214	0.0508475	0.0233723	0.0403071	0.042394	0.0372399	0.0511945	0.0418552	0.0431779	0.0499244	0.22314	0.0185185	0.0148148	0.097561	0.228283	0.0299065	0.0244233	0.163823	0.0208333	0.0617978	0.14382	0.150215	0.0744526	0.0485232	0	0.165217	0.0798722	0.0340237	0.0151745	0.055814	0.0195489	0.106436	0.0723514	0.340659	0.0926641	0.119205	0.216867	0.0553633	0.0586207	0.0243112	0.139706	0.115789	0.0818182	0.121622	0.389313	0.0555556	0.0157068	0.197403	0.172805	0.0674847	0.372014	0.672489	0.109489	0.060423	0.296296	0.237094	0.0773481	0.0200803	0.0794702	0.0617284	0.174334	0.0526316	0.316017	0.0247423	0.0307377	0.152542	0.0353535	0.0427807	0.0217918	0.0698198	0.0412844	0.0631229	0.180392	0.0425532	0.0718232	0.0245232	0.245946	0.34375	0.261438	0.0152439	0.036036	0.218045	0.0664653	0.0582524	0.0540541	0.014218	0.0833333	0.0490566	0.019084	0.045045	0.0265487	0.0101523	0.034188	0.0194805	0.247573	0.00884956	0.164251	0.0316456	0.285714	0.0357143	0.0757576	1.05914	0.025	0.15	0.333333	0.0150376
rbm-5	0.03274	0.0274314	0.0323435	0.106452	0.0831354	0.0395783	0.0263158	0.0782718	0.0101937	0.077439	0.0307793	0.121971	0.153877	0.0404218	0.154084	0.198681	0.12283	0.0749682	0.156406	0.169202	0.1052	0.0729335	0.135989	0.0799439	0.0965435	0.0544218	0.0869565	0.111969	0.117241	0.133333	0.117506	0.113924	0.0762712	0.171429	0.0730717	0.0729927	0.0982659	0.0901468	0.150943	0.0655226	0.15572	0.0868114	0.084453	0.0972569	0.142388	0.163823	0.153846	0.074266	0.118003	0.0991736	0.185185	0.165432	0.0780488	0.0808081	0.0728972	0.192673	0.0477816	0.1875	0.0955056	0.0449438	0.103004	0.112409	0.0464135	0.166667	0.0869565	0.111821	0.149408	0.162367	0.2	0.165414	0.0866337	0.0620155	0.199634	0.210425	0.0927152	0.100402	0.0484429	0.0965517	0.157212	0.0845588	0.101754	0.125	0.126126	0.0687023	0.126984	0.13089	0.0675325	0.133144	0.0552147	0.0682594	0.069869	0.0827251	0.0453172	0.058642	0.108987	0.0773481	0.164659	0.0960265	0.0781893	0.145278	0.0368421	0.0562771	0.121649	0.133197	0.0847458	0.0707071	0.181818	0.101695	0.13964	0.0458716	0.156146	0.105882	0.0797872	0.0883978	0.171662	0.127027	0.0729167	0.0784314	0.0792683	0.123123	0.120301	0.138973	0.169903	0.121622	0.056872	0.118056	0.0566038	0.152672	0.108108	0.0929204	0.121827	0.0940171	0.103896	0.15534	0.0707965	0.120773	0.0253165	0.0519481	0.047619	0.156566	0.112903	0.075	0.161111	0.111111	0.240602
R05G6.10	0.0374172	0.00997506	0.0261018	0.0726926	0.0542925	0.0297762	0.0197368	0.0444584	0.0270133	0.0408537	0.0255403	0.0306947	0.0270598	0.0527241	0.0905077	0.0453421	0.0440587	0.0495553	0.103993	0.171103	0.0665054	0.106969	0.120879	0.516129	0.0309893	0.151927	0.0434783	0.0965251	0.0262069	0.168776	0.0383693	0.0520394	0.0621469	0.035023	0.0392422	0.0851582	0.0361272	0.0209644	0.0272537	0.0873635	0.152542	0.0450751	0.0671785	0.0448878	0.0361446	0.0290102	0.128959	0.0241796	0.0711044	0.0936639	0.12963	0.0333333	0.0195122	0.0505051	0.0336449	0.0407056	0.0511945	0	0.213483	0.058427	0.974249	0.108029	0.0253165	0.166667	0.0782609	0.107029	0.0473373	0.124431	0.027907	0.92782	0.0420792	0.144703	0.1337	0.158301	0.0860927	0.0361446	0.193772	0.0275862	0.0226904	0.0661765	0.0631579	0.025	0.0427928	0.0458015	0.0595238	0.0279232	0.449351	0.0254958	0.0490798	0.105802	0.00873362	1.22141	0.0936556	0.0555556	0.0726577	0.0276243	0.064257	0.0662252	0.0329218	0.0677966	0.0263158	0.030303	0.0412371	0.0368852	0.0381356	0.0454545	0.192513	0.031477	0.045045	0.0137615	0.219269	0.0627451	0.0212766	0.0662983	0.0326975	0.0837838	0.00520833	0.0130719	0.27439	0.264264	0.0300752	0.0785498	0.0242718	0.0337838	0.132701	0.0625	0.0716981	1.14504	0.036036	0.154867	0.035533	0.282051	0.0324675	0.038835	0.0442478	0.0241546	0.056962	0.0909091	0.154762	0.590909	0.0268817	0	0.0555556	0	0.300752
nlp-42	0.0271534	0	0	0.0166077	0.0132338	0.0159053	0.00986842	0.0194114	0	0.0207317	0.0445318	0.0452342	0.0100969	0.0123023	0.015894	0.0230833	0.0226969	0.0139771	0.0341098	0.019962	0.00967352	0.0178282	0.0288462	0.0196353	0	0.031746	0.0141011	0.0135135	0.0151724	0.0168776	0.0383693	0.0323488	0.0268362	0	0.0243572	0	0.0303468	0.0209644	0	0.0639626	0.0116525	0.0350584	0.0153551	0.074813	0.0142388	1.70819	0.0373303	0.0138169	0.0378215	0.0165289	0.0185185	0.0333333	0.0195122	0.020202	1.17383	0.0339213	0.0204778	0.0625	0.011236	0.0134831	0.0128755	0.00729927	0.0295359	0	0.0173913	0.014377	0.010355	0.0197269	0.044186	0.467669	0.0420792	0.0335917	0.0128205	0.0752896	0.00662252	0.108434	0.0207612	0.037931	0.0226904	0.00735294	0	0	0.0157658	0.0229008	0.00793651	0.008726	0.0181818	0.0538244	0.00920245	0.0341297	0.00873362	0.0413625	0.00906344	0.0216049	0.00956023	0.00828729	0.0120482	0.0298013	0.0658436	0.0411622	0.0157895	8.57143	0.014433	0.0122951	0.0423729	0.0252525	0.013369	0.0266344	0.0225225	0.0275229	0	0.0196078	0.0106383	0.0138122	0.0408719	0.0297297	0.109375	0.00653595	0	0.021021	0.0150376	0.0302115	0.0873786	0.0337838	0.0521327	0	0.0301887	0.0114504	0	0.00884956	0.0456853	0	0.00649351	0.00970874	0.230088	0.0289855	0	0.012987	0.0119048	0	0.00537634	0.0875	0.00555556	0	0
clik-1	0.214239	0.369701	0.294307	0.100463	0.145572	0.233956	0.236842	0.215404	0.137615	0.22622	1.03864	0.0928918	0.0581583	0.235501	0.0653422	0.0511129	0.118825	0.181703	0.0881864	0.0750951	0.129383	0.142626	0.0755495	0.109397	0.0858164	0.138322	0.103408	0.123552	0.0675862	0.0734177	0.0767386	0.092827	0.125706	0.0709677	0.0798376	0.0827251	0.122832	0.12369	0.0524109	0.0530421	0.101695	0.0717863	0.0998081	0.0822943	0.0613363	0.052901	0.0723982	0.0811744	0.0574887	0.101928	0.0740741	0.0666667	0.136585	0.0848485	0.0841121	0.0624152	0.105802	0.0208333	0.132022	0.0921348	0.124464	0.0875912	0.07173	0	0.0521739	0.0926518	0.0636095	0.0743551	0.027907	0.0661654	0.0915842	0.113695	0.0567766	0.0598456	0.0794702	0.100402	0.138408	0.0793103	0.0437601	0.147059	0.126316	0.0295455	0.0788288	0.0916031	0.0674603	0.0750436	0.109091	0.082153	0.0981595	0.0887372	0.100437	0.0851582	0.108761	0.111111	0.0669216	0.0607735	0.0682731	0.0860927	0.0534979	0.0653753	0.1	0.108225	0.0824742	0.0963115	0.110169	0.106061	0.0802139	0.113801	0.0788288	0.0917431	0.0797342	0.0313725	0.132979	0.0994475	0.0708447	0.0621622	0.151042	0.0718954	0.143293	0.111111	0.075188	0.081571	0.0679612	0.108108	0.0853081	0.0833333	0.109434	0.0725191	0.117117	0.0884956	0.0507614	0.0512821	0.0519481	0.0776699	0.106195	0.057971	0.253165	0.155844	0.0714286	0.0505051	0.0537634	0.125	0.133333	0.222222	0.037594
gei-17	0.0362479	0.0274314	0.0313978	0.0833106	0.0787241	0.0451267	0.0493421	0.0594865	0.0137615	0.0621951	0.02685	0.088853	0.125202	0.0474517	0.131126	0.194559	0.108144	0.0851334	0.160566	0.158745	0.118501	0.100486	0.163462	0.0715288	0.128725	0.0816327	0.118684	0.0945946	0.108966	0.103797	0.1247	0.106892	0.0918079	0.135484	0.0784844	0.0875912	0.0910405	0.102725	0.120545	0.106084	0.133475	0.108514	0.12476	0.074813	0.11172	0.174061	0.165158	0.1019	0.128593	0.115702	0.0925926	0.146914	0.0780488	0.0949495	0.0971963	0.143826	0.0989761	0.104167	0.0983146	0.0876404	0.11588	0.108029	0.101266	0	0.191304	0.0942492	0.147929	0.109256	0.209302	0.209023	0.0940594	0.103359	0.238095	0.146718	0.13245	0.0963855	0.083045	0.0965517	0.153971	0.0698529	0.0877193	0.118182	0.117117	0.129771	0.115079	0.101222	0.0675325	0.13881	0.0368098	0.109215	0.131004	0.0632603	0.0966767	0.117284	0.133843	0.116022	0.168675	0.0629139	0.0946502	0.1477	0.0736842	0.0519481	0.138144	0.10041	0.0677966	0.0707071	0.165775	0.11138	0.162162	0.059633	0.162791	0.133333	0.0638298	0.104972	0.141689	0.140541	0.0520833	0.0522876	0.0762195	0.189189	0.0676692	0.160121	0.15534	0.101351	0.0947867	0.135417	0.090566	0.0801527	0.0630631	0.110619	0.0659898	0.119658	0.0584416	0.135922	0.132743	0.154589	0.0316456	0.103896	0.0714286	0.111111	0.139785	0.05	0.0666667	0	0.165414
mtm-6	0.0236456	0.0074813	0.017212	0.0824939	0.0624364	0.0277418	0.0296053	0.0363181	0.00611621	0.0487805	0.0183366	0.0799677	0.11147	0.0246046	0.133333	0.115416	0.0894526	0.0851334	0.147255	0.0646388	0.0616687	0.0388979	0.175824	0.110799	0.057211	0.0657596	0.0540541	0.0598456	0.175172	0.123207	0.0683453	0.0675105	0.129944	0.132719	0.133965	0.0778589	0.137283	0.0377358	0.0566038	0.0858034	0.119703	0.0734558	0.140115	0.107232	0.0920044	0.116041	0.147059	0.0673575	0.086233	0.0909091	0.166667	0.208642	0.0731707	0.0888889	0.0598131	0.0664858	0.0443686	0.0625	0.0533708	0.18427	0.0343348	0.108029	0.0864979	0	0.0782609	0.110224	0.152367	0.141123	0.167442	0.133835	0.0965347	0.113695	0.168498	0.527027	0.168874	0.0522088	0.0346021	0.0551724	0.28201	0.0588235	0.129825	0.0795455	0.123874	0.171756	0.329365	0.0575916	0.246753	0.0283286	0.322086	0.0546075	0.139738	0.0632603	0.0422961	0.0123457	0.118547	0.0745856	0.441767	0.0761589	0.0658436	0.130751	0.0631579	0.047619	0.210309	0.139344	0.0423729	0.0757576	0.0508021	0.0992736	0.18018	0.0458716	0.126246	0.0666667	0.0638298	0.212707	0.0517711	0.072973	0.046875	0.215686	0.0518293	0.108108	0.105263	0.226586	0.684466	0.111486	0.0995261	0.121528	0.0981132	0.0572519	0.027027	0.0619469	0.13198	0.162393	0.103896	0.121359	0.0619469	0.057971	0.0379747	0.0779221	0.0238095	0.186869	0.129032	0	0.0944444	0	0.120301
ftn-2	0.880863	0.331671	0.263476	0.0555404	0.134035	0.311448	0.184211	0.172198	1.72273	0.276829	0.480026	0.082391	0.0581583	0.261863	0.0644592	0.0478153	0.105474	0.152478	0.0349418	0.0646388	0.13422	0.128039	0.0384615	0.0701262	0.0584029	0.0997732	0.0940071	0.0810811	0.0565517	0.0506329	0.0479616	0.0914205	0.0918079	0.0451613	0.0487145	0.0705596	0.0867052	0.111111	0.0492662	0.0936037	0.0423729	0.0517529	0.084453	0.0798005	0.0657174	0.056314	0.050905	0.0725389	0.0832073	0.0991736	0.037037	0.0407407	0.102439	0.0747475	0.0803738	0.063772	0.12628	0.0833333	0.0983146	0.119101	0.0901288	0.0875912	0.0548523	0	0.113043	0.0383387	0.045858	0.0622155	0.0627907	0.037594	0.101485	0.147287	0.0604396	0.0482625	0.0629139	0.136546	0.107266	0.12069	0.0453809	0.113971	0.0912281	0.0431818	0.0698198	0.0877863	0.047619	0.0506108	0.0805195	0.0509915	0.0981595	0.133106	0.100437	0.0973236	0.0634441	0.0864198	0.0860421	0.058011	0.0682731	0.115894	0.0987654	0.0411622	0.110526	0.0779221	0.0536082	0.0963115	0.122881	0.111111	0.0614973	0.0799031	0.0427928	0.114679	0.0232558	0.0431373	0.0851064	0.058011	0.0790191	0.0459459	0.109375	0.143791	0.131098	0.039039	0.12782	0.0241692	0.0776699	0.0506757	0.109005	0.0625	0.109434	0.0267176	0.0630631	0.0353982	0.0456853	0.042735	0.103896	0.0436893	0.079646	0.0434783	0.126582	0.155844	0.119048	0.0252525	0.0698925	0.05	0.05	0.111111	0.0225564
mec-1	0.019748	0	0.0107812	0.206099	0.0271463	0.0201591	0.00986842	0.0281778	0	0.105488	0.02685	0.0234249	0.0109047	0.0281195	0.011479	0.0197857	0.0173565	0.0444727	0.031614	0.0104563	0.025393	0.0388979	0.021978	0.029453	0.0548272	0.0544218	0.0188014	0.0444015	0.0262069	0.0253165	0.0167866	0.0154712	1.08051	0.0110599	0.0135318	0.0170316	0.16185	0.0209644	0.0188679	0	0.0211864	0.0267112	0.0211132	0.274314	0.0175246	0.0170648	0.0214932	0.0224525	0.0151286	0.0495868	0.037037	0.0123457	0.0195122	0.0181818	0.0186916	0.0135685	0.0273038	0.0208333	0.0365169	0.0314607	0.0472103	0.00583942	0	0	0.026087	0.0191693	0.0207101	0.0379363	0.00697674	0.0075188	0.0222772	0.0516796	0.144689	0.015444	7.33113	0.0321285	0.0207612	0.0344828	0.0210697	0.0330882	0.0315789	0.00909091	0.0157658	0.0152672	2.81746	0	0.0233766	0.0396601	0.0184049	0.0341297	0.0524017	0.0243309	0	0.0246914	0.0478011	0.0138122	0.0160643	0.0231788	0.0288066	0.0193705	0.0368421	0.0735931	0.0350515	0.0266393	0.0169492	0.040404	0.0187166	0.0145278	0.0135135	0.0504587	0.013289	0.0117647	0.0106383	0.165746	0	0.0108108	0.0104167	0.0130719	0.00914634	0.012012	0.0150376	0.0120846	0.00970874	0.0236486	0.014218	0.0416667	0.0150943	0.0152672	0.00900901	0.0221239	0.0101523	0.042735	0.038961	0	0.0265487	0.0144928	0	0.012987	0.0238095	0.010101	0.0268817	0	0.0666667	0	0.0075188
tcer-1	0.0385865	0.0330424	0.0442595	0.101007	0.0770275	0.0462364	0.0493421	0.0964308	0.0265036	0.0847561	0.0386379	0.0831987	0.22294	0.0544815	0.206623	0.266282	0.157543	0.064803	0.170549	0.141635	0.106409	0.082658	0.118132	0.0645161	0.0810489	0.0748299	0.0810811	0.250965	0.097931	0.104641	0.13789	0.127989	0.125706	0.22212	0.0893099	0.158151	0.108382	0.048218	0.244235	0.0670827	0.151483	0.106845	0.0959693	0.0897756	0.2092	0.122867	0.126697	0.0777202	0.0922844	0.0826446	0.277778	0.134568	0.0682927	0.117172	0.106542	0.149254	0.0511945	0.208333	0.11236	0.0674157	0.0600858	0.127007	0.0548523	0	0.147826	0.0686901	0.143491	0.116844	0.186047	0.12782	0.0742574	0.0904393	0.139194	0.202703	0.13245	0.060241	0.0588235	0.110345	0.111831	0.0698529	0.0982456	0.109091	0.0990991	0.0687023	0.123016	0.111693	0.0571429	0.141643	0.0613497	0.0819113	0.0436681	0.114355	0.117825	0.0648148	0.0669216	0.135359	0.140562	0.0529801	0.0493827	0.154964	0.131579	0.0779221	0.131959	0.0963115	0.0805085	0.0757576	0.187166	0.0968523	0.153153	0.0458716	0.149502	0.0745098	0.0797872	0.104972	0.13079	0.0783784	0.0625	0.0784314	0.115854	0.129129	0.037594	0.0966767	0.140777	0.0743243	0.0947867	0.100694	0.0264151	0.164122	0.0720721	0.119469	0.0609137	0.0940171	0.0714286	0.140777	0.079646	0.0917874	0.0379747	0.0649351	0.0119048	0.146465	0.16129	0.025	0.105556	0	0.323308
eva-1	0.0211771	0.00997506	0.0155097	0.020147	0.0308789	0.0299612	0.0197368	0.028804	0.0107034	0.0219512	0.016372	0.0363489	0.176494	0.0140598	0.125828	0.0791426	0.0226969	0.0266836	0.12396	0.026616	0.0725514	0.0113452	0.0686813	0.0364656	0.0727056	0.0362812	0.116334	0.0444015	0.0482759	0.183122	0.0347722	0.0126582	0.0324859	0.234101	0.0202977	0.116788	0.312139	0.104822	0.139413	0.0764431	0.0211864	0.171953	0.109405	0.127182	0.458927	0.238908	0.13914	0.0259067	0.0287443	0.0991736	0	0.0481481	0.112195	0.0262626	0.071028	0.430122	0.170648	0.958333	0.0505618	0.159551	0.0171674	0.0642336	0.0232068	0	0.0782609	0.123003	0.0576923	0.0257967	0.0255814	0.0210526	0.0470297	0.0516796	0.0311355	0.0289575	0.145695	0.0200803	0.0207612	0.1	0.241491	0.0330882	0.0385965	0.0204545	0.112613	0.0419847	0.031746	0.0750436	0.14026	0.0254958	0.0214724	0.658703	0.0262009	0.0291971	0.0151057	0.0277778	0.040153	0.0359116	0.0401606	0.0596026	0.0452675	0.0435835	0.0210526	0.108225	0.0309278	0.022541	1.05085	0.161616	0.0240642	0.0871671	0.304054	0.220183	0.0232558	0.0235294	0.037234	0.0276243	0.103542	0.713514	0.015625	0.0196078	0.027439	0.018018	0.0902256	0.607251	0	0.027027	0.21327	0.0243056	0.0377358	0.0229008	0.00900901	0.0884956	0.00507614	0.042735	0.0194805	0.0145631	0.0353982	0.391304	0.00632911	0.012987	0.0833333	0.494949	0.623656	0.1125	0.0166667	0.444444	0.0075188
pqn-18	0.0267637	0.00997506	0.0236429	0.0639804	0.0492026	0.0284816	0.0230263	0.0594865	0.0234455	0.0402439	0.0307793	0.103393	0.140549	0.0421793	0.0860927	0.190437	0.0226969	0.100381	1.12146	0.115019	0.216445	0.0583468	0.146978	0.0350631	0.162098	0.0612245	0.122209	0.106178	0.0496552	0.0827004	0.178657	0.275668	0.039548	0.0682028	0.113667	0.080292	0.033237	0.0293501	0.197065	0.0795632	0.0434322	0.232053	0.143954	0.0673317	0.060241	0.056314	0.190045	0.331606	0.0907716	0.300275	0.0925926	0.124691	0.107317	0.151515	0.100935	0.164179	0.0955631	0.166667	0.0449438	0.0359551	0.0729614	0.159124	0.21097	0	0.147826	0.0910543	0.0710059	0.0955994	0.0651163	0.106767	0.15099	0.0490956	0.208791	0.133205	0.15894	0.0481928	0.256055	0.0344828	0.0729335	0.0404412	0.0561404	0.111364	0.0630631	0.229008	0.047619	0.155323	0.0831169	0.0538244	0.0337423	0.0511945	0.113537	0.0194647	0.120846	0.135802	0.395793	0.110497	0.0843373	0.0397351	0.0781893	0.145278	0.0368421	0.0649351	0.298969	0.067623	0.0677966	0.121212	0.0294118	0.062954	0.0382883	0.0917431	0.0830565	0.0745098	0.0585106	0.0662983	0.256131	0.0756757	0.0364583	0.104575	0.0487805	0.0630631	0.0676692	0.0362538	0.0582524	0.118243	0.0853081	0.0486111	0.0301887	0.0839695	0.0540541	0.0973451	0.15736	0.025641	0.0974026	0.101942	0.0353982	0.10628	0.0316456	0.025974	0.0714286	0.0606061	0.0860215	0.1625	0.05	0.333333	0.112782
flp-32	0.0222164	0.0199501	0.0126726	0.103458	0.0356295	0.0262623	0.0131579	0.0137758	0.00764526	0.0536585	0.0347086	0.0226171	0.029483	0.0175747	0.0304636	0.0288541	0.512684	0.0317662	0.0274542	0.00760456	0.04474	0.0307942	0.032967	0.0504909	0.0107271	0.208617	0.0458284	0.042471	0.0331034	0.0253165	0.029976	0.0225035	0.0225989	0.035023	0.00811908	0.0510949	0.0491329	0.048218	0.0303983	0.0390016	0.0391949	0.0233723	0.0307102	0.0249377	0.0197152	0.0221843	0.0214932	0.0328152	0.0393343	0.0578512	0.0185185	0.0320988	0.0439024	0.0222222	0.0205607	0.036635	0.0648464	0	0.0477528	0.0359551	0.150215	0.0306569	0.0253165	0	0.0347826	2.48722	0.0251479	0.0333839	0.0488372	0.0150376	0.0371287	0.0490956	0.00732601	0.0405405	0.0298013	0.0240964	0.0346021	0.0344828	0.0162075	0.0551471	0.0350877	0.0181818	0.0382883	0.0267176	0.0436508	0.0209424	0.0337662	0.433428	0.0153374	0.430034	0.0305677	0.0291971	0.208459	0.0246914	0.0172084	0.0220994	0.0281124	0.0298013	0.0246914	0.0338983	0.0263158	0.160173	0.0412371	0.0204918	0.0466102	0.0707071	0.0454545	0.0266344	0.0202703	1.38991	0.013289	0.0196078	2.52128	0.0303867	0.013624	0.0459459	0.03125	0.0326797	0.00609756	0.039039	0.037594	0.0332326	0.0242718	0.0405405	0.0189573	0.0451389	0.0377358	0.0381679	0.018018	0.0176991	0.0406091	0.0598291	0.0454545	0.0242718	0.0353982	0.0386473	0.0126582	0.038961	0.047619	0.040404	0.897849	1.7375	0.0111111	0	0
rpl-35	0.387554	0.435786	0.327974	0.0805881	0.128605	0.417792	0.348684	0.51722	0.388379	0.256098	0.299935	0.0646204	0.0472536	0.662566	0.0467991	0.0280297	0.128171	0.177891	0.142263	0.0475285	0.131802	0.128039	0.0631868	0.109397	0.0524434	0.195011	0.111633	0.0752896	0.0703448	0.0506329	0.0527578	0.0675105	0.0663842	0.0331797	0.0500677	0.080292	0.0953757	0.15304	0.0366876	0.0686427	0.0529661	0.0717863	0.0729367	0.0798005	0.0547645	0.0307167	0.0384615	0.0535406	0.0574887	0.0964187	0.0740741	0.0320988	0.131707	0.0767677	0.0635514	0.0420624	0.163823	0.104167	0.0842697	0.103371	0.184549	0.0452555	0.0864979	0.333333	0.0782609	0.0686901	0.0473373	0.0440061	0.0325581	0.0225564	0.111386	0.149871	0.0238095	0.0289575	0.0629139	0.136546	0.103806	0.162069	0.0437601	0.147059	0.0947368	0.025	0.0585586	0.0725191	0.0436508	0.061082	0.0909091	0.0424929	0.0828221	0.109215	0.0960699	0.104623	0.0845921	0.101852	0.0325048	0.058011	0.0722892	0.0927152	0.102881	0.0484262	0.115789	0.0952381	0.0371134	0.0922131	0.135593	0.151515	0.0481283	0.0532688	0.0337838	0.133028	0.0465116	0.0352941	0.0478723	0.0662983	0.0381471	0.0351351	0.104167	0.137255	0.106707	0.0810811	0.112782	0.0332326	0.0339806	0.0844595	0.0995261	0.0659722	0.0830189	0.0229008	0.126126	0.0663717	0.035533	0.0683761	0.103896	0.0485437	0.106195	0.0821256	0.265823	0.207792	0.119048	0.0252525	0.0698925	0.175	0.05	0	0.0300752
F26B1.8	0.21372	0.392768	0.50766	0.0901171	0.128605	0.272425	0.427632	0.162805	0.0754332	0.235366	0.153897	0.0969305	0.0702746	0.321617	0.0785872	0.0692498	0.124166	0.19695	0.120632	0.0665399	0.116082	0.139384	0.0645604	0.0953717	0.0762813	0.138322	0.103408	0.131274	0.0813793	0.0675105	0.0683453	0.0661041	0.10452	0.0764977	0.110961	0.111922	0.125723	0.1174	0.033543	0.0639626	0.101695	0.0901503	0.0690979	0.0598504	0.075575	0.0546075	0.0644796	0.0967185	0.0574887	0.104683	0.037037	0.0580247	0.15122	0.0686869	0.0654206	0.0691995	0.105802	0.0208333	0.115169	0.123596	0.180258	0.0875912	0.07173	0.166667	0.121739	0.086262	0.0828402	0.0880121	0.044186	0.0631579	0.0792079	0.103359	0.0494505	0.03861	0.102649	0.128514	0.124567	0.0758621	0.0615883	0.176471	0.129825	0.0386364	0.0810811	0.122137	0.0277778	0.0715532	0.109091	0.0368272	0.0797546	0.153584	0.122271	0.0997567	0.0543807	0.095679	0.0478011	0.0911602	0.0843373	0.0761589	0.0823045	0.0363196	0.0894737	0.125541	0.0845361	0.102459	0.0932203	0.0858586	0.0855615	0.104116	0.0472973	0.146789	0.0398671	0.0392157	0.106383	0.118785	0.0463215	0.0459459	0.125	0.150327	0.10061	0.0660661	0.195489	0.0574018	0.131068	0.0878378	0.0900474	0.0555556	0.158491	0.0496183	0.153153	0.10177	0.0964467	0.042735	0.0649351	0.0873786	0.0442478	0.125604	0.120253	0.155844	0.0833333	0.030303	0.0698925	0.1	0.0777778	0.333333	0.0225564
ssq-4	0.176043	0.323566	0.557594	0.0903893	0.147947	0.208618	0.266447	0.169693	0.0570846	0.22561	0.199083	0.0880452	0.0706785	0.29174	0.0724062	0.0445177	0.11215	0.193139	0.093178	0.0484791	0.118501	0.128039	0.0590659	0.110799	0.067938	0.165533	0.0893067	0.104247	0.0827586	0.0616034	0.0755396	0.0801688	0.131356	0.0599078	0.0649526	0.0924574	0.144509	0.142558	0.0408805	0.0702028	0.0879237	0.0767947	0.0882917	0.109726	0.0898138	0.059727	0.0735294	0.0621762	0.0574887	0.0853994	0	0.062963	0.160976	0.0626263	0.082243	0.0841248	0.105802	0.0416667	0.123596	0.094382	0.111588	0.0715328	0.0907173	0.333333	0.113043	0.0750799	0.045858	0.0819423	0.0465116	0.0466165	0.113861	0.126615	0.0531136	0.0482625	0.0827815	0.116466	0.134948	0.0724138	0.0696921	0.128676	0.108772	0.0363636	0.0630631	0.122137	0.107143	0.0575916	0.0883117	0.0793201	0.0582822	0.143345	0.10917	0.0851582	0.114804	0.095679	0.0879541	0.0939227	0.104418	0.102649	0.0740741	0.0750605	0.152632	0.134199	0.117526	0.114754	0.0974576	0.136364	0.0641711	0.0871671	0.0608108	0.146789	0.0465116	0.0705882	0.0638298	0.0718232	0.0599455	0.0837838	0.104167	0.169935	0.185976	0.114114	0.105263	0.0755287	0.0825243	0.111486	0.0900474	0.0798611	0.158491	0.0496183	0.036036	0.119469	0.0659898	0.0769231	0.0974026	0.0533981	0.141593	0.0724638	0.28481	0.12987	0.119048	0.0454545	0.0645161	0.0875	0.116667	0.111111	0.0150376
nono-1	0.0265038	0.0224439	0.0304521	0.0988293	0.0797421	0.0288515	0.0328947	0.0601127	0.0107034	0.0676829	0.0222659	0.115509	0.0884491	0.029877	0.116556	0.17972	0.0787717	0.0660737	0.103993	0.139734	0.113664	0.0664506	0.151099	0.0827489	0.100119	0.0566893	0.0916569	0.179537	0.150345	0.159494	0.115108	0.123769	0.101695	0.108756	0.0784844	0.0778589	0.118497	0.0712788	0.091195	0.0670827	0.119703	0.0868114	0.074856	0.127182	0.094195	0.0819113	0.144796	0.0794473	0.128593	0.146006	0.166667	0.137037	0.141463	0.0929293	0.125234	0.138399	0.0955631	0.270833	0.0730337	0.0966292	0.0686695	0.080292	0.0886076	0.166667	0.191304	0.110224	0.133136	0.130501	0.202326	0.171429	0.106436	0.0594315	0.173993	0.135135	0.0960265	0.0763052	0.110727	0.0827586	0.15235	0.117647	0.112281	0.0840909	0.0878378	0.110687	0.0952381	0.106457	0.0805195	0.161473	0.113497	0.0750853	0.0960699	0.0656934	0.0755287	0.0987654	0.116635	0.0856354	0.156627	0.10596	0.123457	0.152542	0.0842105	0.116883	0.127835	0.0942623	0.0720339	0.136364	0.136364	0.118644	0.211712	0.0917431	0.139535	0.172549	0.0691489	0.116022	0.114441	0.113514	0.0625	0.0588235	0.0823171	0.15015	0.0827068	0.0906344	0.131068	0.097973	0.118483	0.135417	0.0792453	0.137405	0.0810811	0.0973451	0.0964467	0.128205	0.0714286	0.0970874	0.0884956	0.115942	0.00632911	0.038961	0.0595238	0.0959596	0.107527	0.0625	0.133333	0.111111	0.150376
F59B8.1	0.022996	0.00935162	0.0151315	0.102096	0.0369868	0.0253375	0.0296053	0.0450845	0.011213	0.0597561	0.0255403	0.042811	0.0391761	0.0210896	0.0728477	0.055235	0.0293725	0.0571792	0.0915141	0.0418251	0.140266	0.0729335	0.928571	0.0476858	0.022646	0.136054	0.0340776	0.637066	1.10345	0.0312236	0.029976	0.120956	0.0522599	0.0331797	0.760487	0.0340633	0.0404624	0.0251572	0.0429769	0.0218409	0.0381356	0.101836	0.0518234	0.074813	0.0317634	0.0477816	0.0350679	0.0725389	0.108926	0.0495868	0.444444	0.0271605	0.0829268	0.040404	0.0392523	0.027137	0.0580205	0.0208333	0.0280899	0.0606742	0.0472103	0.0218978	0.223629	0	0.0173913	0.0303514	0.0251479	0.0227618	0.0255814	0.243609	0.193069	0.0284238	0.0897436	0.243243	0.0430464	0.0522088	0.0657439	0.0586207	0.0405186	0.0514706	0.0245614	0.504545	0.0653153	0.293893	0.134921	0.0122164	0.0155844	0.430595	0.0276074	0.0580205	0.0349345	0.0291971	0.0151057	0.376543	0.0210325	0.389503	0.0281124	0.0529801	0.518519	0.0193705	0.0789474	0.038961	0.0886598	0.0184426	0.029661	0.0606061	0.0187166	0.0387409	0.0315315	0.183486	0.0166113	0.054902	0.037234	0.0552486	0.258856	0.00810811	0.484375	0.0653595	0.0426829	0.03003	0.105263	0.021148	0.038835	0.0168919	0.0379147	0.0486111	0.0415094	0.507634	0.045045	0.039823	0.0152284	0.00854701	0.266234	0.383495	0.123894	0.0338164	0.0379747	0.012987	0.047619	0.020202	0.0215054	0.4375	0.0222222	0	0.0225564
F32B4.5	0.0198779	0.00872818	0.021184	0.159543	0.137089	0.0288515	0.00986842	0.0369443	0.0101937	0.0756098	0.0248854	0.0775444	0.0924879	0.026362	0.0437086	0.190437	0.0427236	0.102922	0.143927	0.03327	0.0580411	0.0405186	0.0370879	0.242637	0.0286055	0.0340136	0.0458284	0.0482625	0.0813793	0.308861	0.0311751	0.0421941	0.0833333	0.0525346	0.0365359	0.177616	0.114162	0.0503145	0.0293501	0.0436817	0.0561441	0.0901503	0.0556622	0.074813	0.0470975	0.056314	0.29638	0.0397237	0.0363086	0.0413223	0.462963	0.0740741	0.482927	0.0383838	0.0299065	0.036635	0.0716724	0.0208333	0.171348	0.341573	0.0472103	0.0262774	0.0274262	0	0.26087	0.15016	0.0739645	0.223065	0.0488372	0.730827	0.0693069	0.0671835	0.29304	0.034749	0.413907	0.0522088	0.0622837	0.110345	0.155592	0.158088	0.649123	0.0477273	0.119369	0.0381679	0.0912698	0.0506108	0.155844	0.0453258	0.0337423	0.0546075	0.0480349	0.0291971	0.0120846	0.0308642	0.0783939	0.0276243	0.108434	0.0364238	0.0576132	0.227603	0.0368421	0.0779221	0.327835	0.159836	0.029661	0.020202	0.0374332	0.0605327	0.256757	0.211009	0.142857	0.0352941	0.0265957	0.0248619	0.0572207	0.462162	0.0208333	0.0849673	0.027439	0.0930931	0.037594	0.126888	0.0436893	0.0912162	0.07109	0.197917	0.25283	0.133588	0.0990991	0.0486726	0.0862944	0.153846	0.0779221	0.135922	0.0176991	0.0628019	0.0126582	0.025974	0	0.525253	0.150538	0.025	0.233333	0	0.0150376
trh-1	0	0.00997506	0	0.0198748	0.0149304	0.0149806	0	0	0	0.0146341	0	0.0177706	0	0	0.0335541	0.0107172	0.0106809	0.0139771	0.0815308	0	0.0399033	0.0162075	0.00961538	0.0182328	0.0131108	0.0249433	0.0716804	0.0250965	0.00689655	0.0092827	0	0	0.0183616	0	0.00947226	0.0413625	0.0361272	0.0104822	0.00733753	0	0.0180085	0.00500835	0.0307102	0.0149626	0	0.0733788	0.0180995	0	0	0.0192837	0	0.0506173	0.0146341	0.00606061	0.00934579	0	0.0580205	0.0208333	6.17416	0	0.0600858	0.00729927	0.0400844	0	0	0.014377	0.00739645	0.0622155	0.0232558	0.0135338	0.00742574	0.0155039	0.00915751	0	0	0	0	0.0103448	0	0	0.0105263	0	0.0247748	0.0267176	0	0.0139616	0.00519481	0.00849858	0.0276074	0.0102389	0.00873362	0.0364964	0.0060423	0.00617284	0.00956023	0.0138122	0.00803213	0.0629139	0	0.0121065	0.00526316	0.030303	0.043299	0.10041	0	0.00505051	0.0106952	0.00726392	0.0157658	0	0.0265781	0	0.0797872	0.00828729	0.013624	0.0513514	0	0.0718954	0.0152439	0.015015	0.0075188	0.0392749	0.0194175	0	0.00947867	0.0138889	0.0113208	1.58015	0.018018	5.00885	0.0101523	0	0.0324675	0	0	0.0289855	0	0.0649351	0.0119048	0.0656566	0	0.025	0.00555556	0	0.0150376
unc-1	0.0233857	0.021197	0.0213732	0.149469	0.0844927	0.0368041	0.0164474	0.0375704	0.0107034	0.111585	0.0366732	0.112278	0.072294	0.0281195	0.0975717	0.084089	0.070761	0.0698856	0.163894	0.0285171	0.076179	0.163695	0.293956	0.119215	0.0333731	0.0975057	0.0763807	0.0405405	0.04	0.108861	0.0431655	0.0436006	0.0677966	0.0728111	0.0324763	0.0632603	0.0736994	0.136268	0.0691824	0.0639626	0.190678	0.0801336	0.0518234	0.0997506	0.0876232	0.0853242	0.176471	0.0414508	0.0574887	0.0661157	0.166667	0.219753	0.0878049	0.0585859	0.0672897	0.149254	0.0784983	0.1875	0.148876	0.188764	0.180258	0.0744526	0.0295359	0	0.113043	0.148562	0.193787	0.177542	0.072093	0.201504	0.0693069	0.124031	0.0989011	0.19305	0.0827815	0.13253	0.0484429	0.106897	0.230146	0.0698529	0.122807	0.0272727	0.0945946	0.0725191	0.142857	0.108202	0.114286	0.0991501	0.0398773	0.0819113	0.0567686	0.0705596	0.0755287	0.095679	0.0707457	0.0331492	0.108434	0.0562914	0.0740741	0.0871671	0.110526	0.112554	0.148454	0.110656	0.0635593	0.141414	0.0909091	0.162228	0.34009	0.133028	0.136213	0.0392157	0.12766	0.0966851	0.0871935	0.116216	0.203125	0.0849673	0.0213415	0.135135	0.120301	0.226586	0.145631	0.141892	0.118483	0.166667	0.10566	0.347328	0.126126	0.0752212	0.152284	0.0940171	0.12987	0.150485	0.0973451	0.0531401	0.0189873	0.103896	0.0952381	0.343434	0.193548	0.0375	0.25	0.111111	0.0150376
rps-30	0.415487	0.491272	0.36429	0.0691533	0.135053	0.40799	0.335526	0.414527	0.5	0.24878	0.32351	0.082391	0.0484653	0.601054	0.0503311	0.0313273	0.124166	0.151207	0.077371	0.0703422	0.116082	0.170178	0.0521978	0.0827489	0.057211	0.142857	0.12926	0.0598456	0.0496552	0.043038	0.0479616	0.07173	0.0762712	0.0497696	0.067659	0.126521	0.145954	0.132075	0.0283019	0.0608424	0.0699153	0.0834725	0.128599	0.0798005	0.0449069	0.056314	0.0463801	0.0811744	0.0741301	0.0881543	0.111111	0.0333333	0.121951	0.0727273	0.0766355	0.0597015	0.105802	0.0416667	0.115169	0.094382	0.128755	0.0729927	0.0886076	0	0.0782609	0.0511182	0.035503	0.0682853	0.0186047	0.0210526	0.108911	0.139535	0.029304	0.0366795	0.0960265	0.0843373	0.0899654	0.127586	0.0259319	0.139706	0.147368	0.0522727	0.103604	0.129771	0.0634921	0.0575916	0.101299	0.0509915	0.0460123	0.0887372	0.0655022	0.0948905	0.10574	0.157407	0.0325048	0.0414365	0.0481928	0.0695364	0.106996	0.0605327	0.173684	0.0995671	0.0309278	0.10041	0.131356	0.106061	0.0427807	0.0508475	0.0225225	0.137615	0.0598007	0.0235294	0.0957447	0.0718232	0.0299728	0.0378378	0.114583	0.0718954	0.109756	0.0660661	0.120301	0.0271903	0.0728155	0.0945946	0.0995261	0.0833333	0.116981	0.0419847	0.117117	0.0840708	0.0609137	0.042735	0.0844156	0.0436893	0.115044	0.115942	0.28481	0.181818	0.119048	0.030303	0.0268817	0.125	0.0555556	0.111111	0.0075188
rpl-33	0.383136	0.467581	0.34651	0.0748707	0.135731	0.381542	0.243421	0.503444	0.38787	0.25122	0.282253	0.0993538	0.0569467	0.599297	0.0587196	0.0338005	0.134846	0.193139	0.078203	0.0560837	0.108827	0.158833	0.0796703	0.106592	0.0405244	0.129252	0.105758	0.108108	0.0634483	0.049789	0.0431655	0.0618847	0.107345	0.0580645	0.0595399	0.128954	0.101156	0.138365	0.0377358	0.0702028	0.065678	0.0717863	0.0959693	0.104738	0.0569551	0.0375427	0.0452489	0.0673575	0.0892587	0.0798898	0.0555556	0.0271605	0.097561	0.0767677	0.0766355	0.0583446	0.150171	0.0208333	0.143258	0.105618	0.128755	0.0569343	0.0822785	0	0.130435	0.0607029	0.0547337	0.0500759	0.0302326	0.043609	0.101485	0.124031	0.043956	0.030888	0.0860927	0.128514	0.152249	0.0965517	0.0437601	0.139706	0.112281	0.0454545	0.0833333	0.110687	0.0515873	0.0802792	0.0987013	0.0538244	0.0797546	0.156997	0.165939	0.10219	0.0936556	0.095679	0.0439771	0.0994475	0.064257	0.125828	0.0987654	0.0508475	0.0947368	0.0952381	0.0474227	0.0717213	0.118644	0.126263	0.0614973	0.106538	0.027027	0.133028	0.0564784	0.0509804	0.106383	0.0939227	0.0517711	0.0675676	0.114583	0.156863	0.070122	0.0630631	0.150376	0.0543807	0.0679612	0.0472973	0.0947867	0.0833333	0.135849	0.0725191	0.117117	0.0486726	0.0812183	0.0769231	0.0844156	0.0339806	0.0530973	0.0434783	0.14557	0.207792	0.047619	0.0606061	0.0752688	0.0875	0.05	0	0.0451128
gdh-1	0.382227	0.348504	0.324381	0.0735094	0.143875	0.275199	0.315789	0.326237	0.636086	0.272561	0.413883	0.0880452	0.0702746	0.289982	0.0772627	0.0412201	0.0961282	0.19695	0.0707155	0.0465779	0.120919	0.126418	0.0645604	0.0953717	0.0297974	0.151927	0.121034	0.0656371	0.0427586	0.0489451	0.0623501	0.0773558	0.0974576	0.0562212	0.0622463	0.109489	0.130058	0.113208	0.0471698	0.0733229	0.0752119	0.066778	0.0825336	0.0773067	0.0580504	0.0324232	0.0497738	0.0379965	0.0922844	0.0853994	0.0740741	0.0432099	0.0926829	0.0707071	0.0672897	0.0922659	0.133106	0.0208333	0.148876	0.101124	0.120172	0.0919708	0.0632911	0.333333	0.0608696	0.0654952	0.0650888	0.0819423	0.027907	0.043609	0.133663	0.118863	0.0347985	0.0173745	0.0662252	0.108434	0.134948	0.0689655	0.0307942	0.158088	0.122807	0.0454545	0.0540541	0.0801527	0.0833333	0.0767888	0.0675325	0.0651558	0.0828221	0.0750853	0.0655022	0.104623	0.0785498	0.12037	0.0382409	0.0469613	0.064257	0.0927152	0.131687	0.0532688	0.1	0.0865801	0.0845361	0.102459	0.0847458	0.146465	0.0748663	0.0920097	0.045045	0.133028	0.0863787	0.027451	0.0957447	0.0497238	0.0735695	0.0486486	0.15625	0.0849673	0.106707	0.0660661	0.075188	0.0725076	0.0436893	0.10473	0.0758294	0.0833333	0.135849	0.0305344	0.144144	0.128319	0.0609137	0.0854701	0.0974026	0.0291262	0.106195	0.115942	0.253165	0.12987	0.119048	0.0353535	0.0752688	0.0625	0.0833333	0.111111	0.0150376
C04F12.7	0.228661	0.476309	0.656516	0.0928396	0.155073	0.319216	0.358553	0.167188	0.067788	0.259146	0.224623	0.0945073	0.0573506	0.300527	0.0671082	0.0428689	0.132176	0.177891	0.09401	0.0456274	0.147521	0.149109	0.0865385	0.0897616	0.0595948	0.210884	0.092832	0.0598456	0.0786207	0.0506329	0.0395683	0.0407876	0.149718	0.0709677	0.0446549	0.10219	0.141618	0.127883	0.0597484	0.0951638	0.0826271	0.0934891	0.0882917	0.0922693	0.0514786	0.0460751	0.0475113	0.0656304	0.0529501	0.123967	0.0185185	0.0308642	0.170732	0.0626263	0.0803738	0.0746269	0.133106	0	0.13764	0.116854	0.197425	0.080292	0.0611814	0.166667	0.0956522	0.0559105	0.0399408	0.0849772	0.0348837	0.043609	0.0866337	0.113695	0.029304	0.0289575	0.112583	0.120482	0.131488	0.0896552	0.0502431	0.180147	0.140351	0.0204545	0.0608108	0.160305	0.119048	0.0750436	0.0909091	0.0453258	0.0828221	0.112628	0.113537	0.107056	0.132931	0.117284	0.042065	0.0828729	0.0722892	0.172185	0.102881	0.0484262	0.121053	0.12987	0.0783505	0.0963115	0.0974576	0.126263	0.0454545	0.0968523	0.0405405	0.087156	0.0465116	0.0784314	0.0957447	0.104972	0.0490463	0.0567568	0.140625	0.0915033	0.112805	0.0690691	0.0902256	0.0634441	0.0825243	0.125	0.104265	0.0625	0.090566	0.0229008	0.162162	0.0929204	0.0659898	0.0854701	0.0844156	0.0291262	0.106195	0.0772947	0.259494	0.116883	0.0952381	0.0555556	0.0591398	0.0875	0.0777778	0	0.0225564
F46F11.1	0.0446927	0.0293017	0.0414224	0.0811326	0.0695623	0.0447568	0.0460526	0.0707577	0.0203874	0.0682927	0.0406025	0.103393	0.103796	0.059754	0.1117	0.139324	0.129506	0.0800508	0.103161	0.135932	0.0810157	0.0664506	0.145604	0.199158	0.0750894	0.0884354	0.0998825	0.206564	0.0924138	0.179747	0.111511	0.0618847	0.0536723	0.140092	0.0473613	0.109489	0.104046	0.121593	0.109015	0.0702028	0.114407	0.0984975	0.0652591	0.0897756	0.116101	0.143345	0.140271	0.0587219	0.0998487	0.0964187	0.166667	0.118519	0.131707	0.105051	0.106542	0.12076	0.0921502	0.1875	0.0646067	0.0629213	0.0901288	0.122628	0.0527426	0.333333	0.13913	0.108626	0.0931953	0.135053	0.137209	0.16391	0.0519802	0.126615	0.203297	0.100386	0.0993377	0.060241	0.0934256	0.0862069	0.118314	0.0477941	0.0947368	0.0613636	0.130631	0.0839695	0.0952381	0.0802792	0.0649351	0.147309	0.0429448	0.0750853	0.104803	0.0900243	0.111782	0.111111	0.0879541	0.0939227	0.172691	0.15894	0.0534979	0.0920097	0.147368	0.0649351	0.0659794	0.102459	0.152542	0.111111	0.0909091	0.125908	0.119369	0.110092	0.0797342	0.0666667	0.101064	0.0966851	0.0871935	0.189189	0.119792	0.0718954	0.0487805	0.114114	0.0902256	0.145015	0.116505	0.111486	0.07109	0.128472	0.316981	0.0954198	0.0900901	0.0929204	0.0913706	0.179487	0.0714286	0.135922	0.115044	0.125604	0.0316456	0.0779221	0.0357143	0.181818	0.209677	0.0125	0.0722222	0.111111	0.0977444
unc-16	0.0431337	0.0417706	0.056743	0.101552	0.0882253	0.0484557	0.0394737	0.0657483	0.0178389	0.0902439	0.0438769	0.108239	0.180937	0.0369069	0.138631	0.122836	0.124166	0.0838628	0.0990017	0.111217	0.0991536	0.0940032	0.141484	0.085554	0.0929678	0.104308	0.0951821	0.121622	0.125517	0.112236	0.118705	0.0956399	0.103107	0.147465	0.104195	0.10219	0.099711	0.0880503	0.137317	0.0889236	0.116525	0.0851419	0.0998081	0.0947631	0.127054	0.143345	0.145928	0.110535	0.149773	0.104683	0.111111	0.102469	0.112195	0.0686869	0.0971963	0.123474	0.0750853	0.145833	0.0898876	0.0921348	0.0643777	0.115328	0.0801688	0.166667	0.113043	0.0926518	0.14645	0.130501	0.1	0.144361	0.0915842	0.105943	0.120879	0.150579	0.112583	0.0923695	0.083045	0.196552	0.0907618	0.0551471	0.154386	0.0977273	0.0923423	0.0801527	0.0714286	0.129145	0.0623377	0.121813	0.0797546	0.146758	0.0917031	0.0705596	0.0755287	0.117284	0.082218	0.0911602	0.124498	0.139073	0.119342	0.118644	0.136842	0.112554	0.0865979	0.131148	0.0974576	0.161616	0.112299	0.0992736	0.130631	0.087156	0.109635	0.109804	0.0638298	0.107735	0.108992	0.127027	0.104167	0.0718954	0.10061	0.153153	0.0977444	0.114804	0.121359	0.0810811	0.0995261	0.0798611	0.0716981	0.141221	0.0900901	0.128319	0.106599	0.111111	0.0844156	0.0970874	0.079646	0.120773	0.056962	0.0779221	0.107143	0.106061	0.11828	0.05	0.122222	0.111111	0.150376
R04E5.9	0.0232558	0	0.0170229	0.111625	0.0800814	0.0253375	0.0263158	0.0269255	0.011213	0.0756098	0.0176817	0.140549	0.0993538	0.0175747	0.0980132	0.287716	0.0600801	0.0775095	0.110649	0.10076	0.0640871	0.0810373	0.081044	0.0841515	0.0810489	0.113379	0.0763807	0.121622	0.0951724	0.092827	0.116307	0.142053	0.216102	0.121659	0.135318	0.107056	0.0578035	0.115304	0.112159	0.0951638	0.106992	0.15192	0.0978887	0.184539	0.112815	0.109215	0.091629	0.108808	0.119516	0.112948	0.203704	0.109877	0.117073	0.131313	0.0728972	0.101764	0.116041	0.1875	0.0589888	0.0853933	0.0729614	0.0627737	0.0907173	0	0.0695652	0.0926518	0.109467	0.0789074	0.116279	0.133835	0.108911	0.111111	0.210623	0.110039	0.119205	0.164659	0.0346021	0.0827586	0.123177	0.0992647	0.122807	0.127273	0.0788288	0.10687	0.202381	0.143106	0.0909091	0.17847	0.0705521	0.0989761	0.117904	0.0778589	0.0755287	0.0895062	0.294455	0.132597	0.156627	0.125828	0.0658436	0.140436	0.121053	0.112554	0.146392	0.112705	0.101695	0.146465	0.0855615	0.0750605	0.0990991	0.0642202	0.0863787	0.0941176	0.0851064	0.0718232	0.117166	0.105405	0.161458	0.104575	0.128049	0.126126	0.0526316	0.0936556	0.0339806	0.0641892	0.07109	0.0902778	0.120755	0.133588	0.117117	0.132743	0.15736	0.102564	0.149351	0.121359	0.0973451	0.173913	0.0379747	0.116883	0.0714286	0.0909091	0.11828	0.05	0.144444	0	0.157895
flp-8	0	0	0	0.0209638	0	0.0194193	0.0131579	0	0	0.00670732	0.0170269	0	0.0250404	0.00527241	0.0940397	0	0.0333778	0.0203304	0	0.0114068	0.0423216	0.0113452	0.010989	0.0140252	0.0190703	0.015873	0.012926	0.023166	0.0110345	0	0	0.00703235	0.10452	0.0221198	0.0175913	0.0243309	0.00722543	0.00628931	0.0146751	0.0124805	0.00635593	0.0300501	2.60077	0.00997506	0.0197152	0	0	0.015544	0	0.0220386	0	0	0.0146341	0.0161616	0.0205607	0	0.0238908	0	0	0.00898876	0.00858369	0.010219	0	0	0.156522	0.0175719	0.0118343	0.00758725	0.00930233	0	0.0346535	0	0.00915751	0	9.64238	0.0160643	0.00692042	0.00689655	0	0.0441176	0.0631579	0	0.018018	0.0152672	0.0396825	0	0.012987	0.00849858	0.0122699	0.808874	0.0174672	0.00729927	0.0120846	0.0154321	0.0210325	0.00828729	0.00803213	0.00993377	0.0205761	0.0145278	0.0315789	0.034632	0	0.0307377	0.0338983	0	0	0	0.0157658	0	0.00664452	0	0.00531915	0.00828729	0	0	0.03125	0	0	0.015015	0.0150376	0	0	0	0.042654	0.00694444	0.0113208	0.00763359	0.0540541	0.00884956	0.0152284	0	0.00649351	0.0194175	0	0.0241546	0	0.012987	0	0.020202	0	0.025	0	0	0
Y92H12A.2	0.0298818	0.0349127	0.0412332	0.08685	0.168646	0.0355095	0.0296053	0.0494678	0.0122324	0.0682927	0.0307793	0.0726979	0.0884491	0.059754	0.0600442	0.161583	0.0627503	0.132147	0.09401	0.0846008	0.076179	0.0680713	0.0782967	0.206171	0.195471	0.102041	0.092832	0.0945946	0.0813793	0.0540084	0.0743405	0.160338	0.362994	0.0930876	0.254398	0.0705596	0.130058	0.0712788	0.0880503	0.165367	0.0667373	0.0651085	0.0921305	0.084788	0.0580504	0.0853242	0.111991	0.0846287	0.0892587	0.0826446	0.111111	0.34321	0.0390244	0.218182	0.114019	0.0773406	0.0819113	0.0416667	0.0449438	0.2	0.055794	0.0759124	0.168776	0.166667	0.0608696	0.0766773	0.269231	0.0682853	0.162791	0.0631579	0.183168	0.0620155	0.1337	0.15444	0.251656	0.124498	0.100346	0.117241	0.0615883	0.0735294	0.0701754	0.527273	0.0765766	0.0725191	0.166667	0.0471204	0.0961039	0.15864	0.309816	0.0955631	0.0873362	0.0583942	0.10574	0.058642	0.0994264	0.425414	0.11245	0.125828	0.0617284	0.196126	0.0526316	0.0952381	0.0824742	0.0655738	0.0338983	0.131313	0.0935829	0.0823245	0.132883	0.0366972	0.13289	0.141176	0.0265957	0.0552486	0.0790191	0.0594595	0.114583	0.0261438	0.070122	0.042042	0.075188	0.0845921	0.101942	0.10473	0.0616114	0.0729167	0.158491	0.0534351	0.0630631	0.0973451	0.0913706	0.0769231	0.0519481	0.0631068	0.0973451	0.0434783	0.0379747	0.0519481	0.0952381	0.10101	0.0698925	0.1375	0.0722222	0	0.165414
nspd-5	0.27933	0.462594	0.698695	0.0702423	0.147268	0.28907	0.407895	0.180964	0.101937	0.289024	0.201703	0.0864297	0.0468498	0.300527	0.0609272	0.0420445	0.109479	0.212198	0.109817	0.0408745	0.120919	0.170178	0.0508242	0.0981767	0.0369487	0.235828	0.108108	0.0694981	0.0731034	0.0523207	0.0659472	0.0661041	0.0875706	0.0506912	0.0649526	0.0924574	0.127168	0.188679	0.0377358	0.0608424	0.0826271	0.0868114	0.0940499	0.0698254	0.0580504	0.056314	0.0656109	0.0673575	0.0877458	0.0743802	0.111111	0.045679	0.165854	0.0686869	0.0897196	0.0854817	0.112628	0.0208333	0.11236	0.121348	0.145923	0.0817518	0.0801688	0	0.113043	0.071885	0.0680473	0.0895296	0.0232558	0.0646617	0.138614	0.0801034	0.0677656	0.0444015	0.0827815	0.0843373	0.128028	0.124138	0.0567261	0.165441	0.108772	0.0545455	0.0833333	0.137405	0.0873016	0.0855148	0.0727273	0.0679887	0.0797546	0.136519	0.117904	0.111922	0.0996979	0.111111	0.08413	0.0939227	0.0522088	0.145695	0.119342	0.0556901	0.0947368	0.147186	0.0783505	0.079918	0.0932203	0.106061	0.0721925	0.123487	0.027027	0.133028	0.0631229	0.0431373	0.117021	0.0524862	0.0572207	0.0297297	0.109375	0.0849673	0.0853659	0.135135	0.0676692	0.0453172	0.0631068	0.0810811	0.109005	0.111111	0.0641509	0.0763359	0.0900901	0.079646	0.0558376	0.042735	0.0649351	0.0533981	0.115044	0.0772947	0.253165	0.0779221	0.0952381	0.0454545	0.112903	0.1	0.05	0	0.0150376
Y56A3A.28	0.0283227	0.00997506	0.0276149	0.0863055	0.067187	0.0301461	0.0197368	0.0388228	0.011213	0.0695122	0.0235756	0.110662	0.108239	0.0369069	0.134658	0.154988	0.0734312	0.0622618	0.122296	0.111217	0.0785973	0.0713128	0.105769	0.0967742	0.045292	0.108844	0.0904818	0.100386	0.118621	0.118143	0.100719	0.0815752	0.0720339	0.109677	0.0608931	0.0924574	0.0910405	0.0712788	0.16457	0.0702028	0.119703	0.146912	0.62572	0.0947631	0.142388	0.143345	0.150452	0.0552677	0.104387	0.0688705	0.111111	0.135802	0.102439	0.0909091	0.0990654	0.157395	0.0819113	0.291667	0.0870787	0.0629213	0.0858369	0.40292	0.0738397	0	0.13913	0.134185	0.14497	0.116844	0.15814	0.203008	0.0990099	0.0826873	0.179487	0.162162	0.0695364	0.0803213	0.0692042	0.0758621	0.157212	0.0955882	0.0912281	0.0590909	0.0743243	0.118321	0.123016	0.113438	0.0727273	0.11898	0.0552147	0.105802	0.0786026	0.0973236	0.0966767	0.0740741	0.105163	0.058011	0.148594	0.0364238	0.0781893	0.101695	0.0842105	0.0649351	0.129897	0.10041	0.0889831	0.131313	0.18984	0.138015	0.144144	0.087156	0.162791	0.0980392	0.117021	0.0939227	0.133515	0.143243	0.0833333	0.0915033	0.131098	0.0960961	0.0601504	0.148036	0.0631068	0.10473	0.0805687	0.107639	0.0867925	0.118321	0.0900901	0.150442	0.0761421	0.0683761	0.0974026	0.169903	0.0973451	0.10628	0.0126582	0	0.0238095	0.232323	0.0860215	0.0625	0.0833333	0	0.142857
F53H1.4	0.0396258	0.0293017	0.0382069	0.0699701	0.0597218	0.0419826	0.0328947	0.0920476	0.0275229	0.0646341	0.0281598	0.125202	0.168013	0.0615114	0.210596	0.1385	0.102804	0.0736976	0.237105	0.195817	0.0737606	0.0858995	0.167582	0.0673212	0.0297974	0.0430839	0.0716804	0.0694981	0.0689655	0.145992	0.119904	0.118143	0.0381356	0.170507	0.0433018	0.080292	0.083815	0.0566038	0.201258	0.0468019	0.15572	0.0834725	0.0786948	0.0872818	0.196057	0.204778	0.149321	0.0535406	0.0847201	0.0440771	0.12963	0.0716049	0.102439	0.0707071	0.0785047	0.139756	0.0546075	0.145833	0.101124	0.0719101	0.0686695	0.181022	0.0485232	0.333333	0.0782609	0.123003	0.10355	0.141123	0.15814	0.043609	0.0544554	0.0645995	0.190476	0.140927	0.0827815	0.064257	0.0415225	0.062069	0.0680713	0.0477941	0.0666667	0.0863636	0.0923423	0.0458015	0.0396825	0.167539	0.0415584	0.113314	0.0521472	0.0648464	0.113537	0.0973236	0.223565	0.0740741	0.162524	0.058011	0.0481928	0.0596026	0.0246914	0.128329	0.115789	0.04329	0.185567	0.194672	0.0847458	0.020202	0.168449	0.138015	0.15991	0.0504587	0.0963455	0.0784314	0.12766	0.179558	0.149864	0.162162	0.0729167	0.0457516	0.29878	0.123123	0.0526316	0.18429	0.101942	0.0844595	0.118483	0.0694444	0.0301887	0.198473	0.0900901	0.119469	0.126904	0.17094	0.12987	0.194175	0.132743	0.125604	0.0316456	0.038961	0.0357143	0.252525	0.0752688	0.0125	0.127778	0.111111	0.263158
F43B10.1	0.019748	0	0.0175903	0.0182412	0.0230743	0.0175698	0.0197368	0.0338134	0.019368	0.0219512	0.021611	0.0234249	0.0908724	0.0333919	0.170861	0.0255565	0.0947931	0.0203304	0.0590682	0.186312	0.264813	0.0388979	0.0206044	0.026648	0.156138	0.0294785	0.0188014	0.0675676	0.346207	0.0303797	0.351319	0.160338	0.019774	0.114286	0.343708	0.211679	0.0303468	0.0167715	0.127883	0.280811	0.0190678	0.407346	0.136276	0.0299252	0.173056	0.0273038	0.225113	0.48532	0.0363086	0.0358127	0.0185185	0.0308642	0.0292683	0.0121212	0.491589	0.204885	0.153584	0.0416667	0.0421348	0.0134831	0.0171674	0.186861	0.170886	0.333333	0.113043	0.105431	0.0680473	0.251897	0.0325581	0.0451128	0.0470297	0.0180879	0.148352	0.0289575	0.304636	0.0240964	0.0519031	0.0275862	0.12966	0	0.0175439	0.268182	0.027027	0.0534351	0.0277778	0.369983	0.0207792	0.0283286	0.0184049	0.0136519	0.0174672	0.0145985	0.489426	0.0246914	0.166348	0.154696	0.86747	0.238411	0.0205761	0.0242131	0.0263158	0.025974	0.173196	0.108607	0.0254237	0.0151515	0.026738	0.225182	0.243243	0.0183486	0.0199336	0.160784	0.0797872	0.0220994	0.318801	0.356757	0	0.0261438	0.0213415	0.00600601	0.0075188	0.0332326	0.0145631	0.0675676	0	0.03125	0.0566038	0.133588	0.00900901	0.0221239	0.0609137	0.512821	0.123377	0.174757	0.0265487	0.0917874	0.0189873	0.194805	0.047619	0.141414	0.0215054	0.025	0.0388889	0	0.037594
nspd-7	0.285566	0.457606	0.702856	0.0639804	0.130981	0.289994	0.417763	0.195366	0.0932722	0.264634	0.19057	0.0864297	0.0646204	0.325132	0.0803532	0.0486397	0.113485	0.163914	0.106489	0.039924	0.131802	0.150729	0.0851648	0.102384	0.0727056	0.179138	0.0951821	0.0752896	0.062069	0.0582278	0.0611511	0.0843882	0.108757	0.0728111	0.0663058	0.0875912	0.108382	0.142558	0.048218	0.0811232	0.0995763	0.066778	0.0863724	0.0548628	0.0711939	0.056314	0.0565611	0.0725389	0.0620272	0.101928	0.037037	0.0506173	0.141463	0.0646465	0.082243	0.0556309	0.0989761	0.0416667	0.132022	0.101124	0.0944206	0.0627737	0.0780591	0	0.147826	0.071885	0.056213	0.0804249	0.0302326	0.0481203	0.0742574	0.113695	0.0512821	0.0501931	0.0827815	0.15261	0.179931	0.110345	0.0632091	0.132353	0.112281	0.0568182	0.0720721	0.114504	0.0714286	0.0680628	0.103896	0.0481586	0.0828221	0.139932	0.139738	0.104623	0.081571	0.101852	0.0726577	0.0690608	0.064257	0.0761589	0.115226	0.0508475	0.121053	0.0909091	0.0742268	0.102459	0.0805085	0.121212	0.0561497	0.108959	0.0653153	0.0963303	0.0498339	0.0470588	0.0585106	0.0801105	0.0408719	0.0540541	0.0729167	0.124183	0.152439	0.0900901	0.0977444	0.0543807	0.0582524	0.0709459	0.123223	0.0659722	0.0830189	0.0343511	0.0720721	0.154867	0.0203046	0.0769231	0.0779221	0.0533981	0.0973451	0.0772947	0.259494	0.12987	0.166667	0.030303	0.0913978	0.1625	0.1	0.111111	0.0150376
oaz-1	0.451734	0.28616	0.289956	0.0852164	0.139803	0.241354	0.203947	0.232937	0.666667	0.217683	0.318271	0.0896607	0.0581583	0.202109	0.0653422	0.0651278	0.128171	0.111817	0.077371	0.0741445	0.107618	0.118314	0.0631868	0.0981767	0.104887	0.133787	0.102233	0.0926641	0.0924138	0.07173	0.0803357	0.0886076	0.117232	0.0691244	0.100135	0.0656934	0.140173	0.0985325	0.0607966	0.104524	0.0836864	0.0851419	0.0729367	0.0922693	0.0722892	0.0819113	0.0667421	0.0880829	0.0771558	0.101928	0.037037	0.054321	0.141463	0.0767677	0.0915888	0.0705563	0.0819113	0	0.140449	0.101124	0.11588	0.10219	0.122363	0	0.104348	0.0910543	0.0872781	0.0789074	0.0372093	0.0556391	0.106436	0.0878553	0.0586081	0.0637066	0.0629139	0.108434	0.117647	0.0724138	0.0518639	0.0955882	0.119298	0.05	0.0765766	0.0954198	0.0634921	0.108202	0.0649351	0.0679887	0.134969	0.0750853	0.139738	0.0754258	0.081571	0.0987654	0.0592734	0.0939227	0.0963855	0.125828	0.106996	0.062954	0.136842	0.125541	0.0680412	0.0942623	0.0932203	0.0757576	0.0641711	0.101695	0.0495495	0.142202	0.0697674	0.027451	0.106383	0.0828729	0.0817439	0.0513514	0.09375	0.0915033	0.070122	0.0840841	0.075188	0.0483384	0.131068	0.108108	0.0853081	0.107639	0.090566	0.0305344	0.144144	0.0752212	0.0659898	0.102564	0.0519481	0.0533981	0.0884956	0.10628	0.21519	0.220779	0.107143	0.0505051	0.0913978	0.125	0.0666667	0	0.0225564
hsp-1	0.235806	0.255611	0.255722	0.079499	0.141161	0.262807	0.289474	0.484033	0.163099	0.173171	0.278324	0.0775444	0.0585622	0.432337	0.0715232	0.067601	0.109479	0.174079	0.164725	0.0722433	0.111245	0.110211	0.0728022	0.0701262	0.0667461	0.115646	0.112808	0.110039	0.0841379	0.0599156	0.0647482	0.0829817	0.0988701	0.0488479	0.0947226	0.0827251	0.118497	0.115304	0.0618449	0.0795632	0.0625	0.143573	0.0978887	0.107232	0.0569551	0.0494881	0.0678733	0.0708117	0.0726172	0.101928	0.148148	0.0345679	0.107317	0.0888889	0.0785047	0.0841248	0.146758	0.0625	0.151685	0.161798	0.128755	0.0919708	0.101266	0	0.104348	0.071885	0.0576923	0.0789074	0.0674419	0.0526316	0.0940594	0.103359	0.0695971	0.0579151	0.125828	0.116466	0.103806	0.17931	0.0534846	0.102941	0.105263	0.0818182	0.0900901	0.129771	0.0674603	0.0593368	0.0779221	0.0764873	0.134969	0.0955631	0.10917	0.109489	0.10574	0.114198	0.0707457	0.0856354	0.0883534	0.0927152	0.0864198	0.0992736	0.0631579	0.134199	0.0639175	0.0860656	0.0974576	0.0909091	0.0775401	0.0726392	0.0518018	0.155963	0.149502	0.0784314	0.12766	0.0773481	0.0681199	0.0540541	0.0833333	0.0653595	0.161585	0.0990991	0.120301	0.0694864	0.0533981	0.0945946	0.0758294	0.0798611	0.0716981	0.0610687	0.0900901	0.0840708	0.035533	0.0769231	0.0584416	0.0582524	0.0353982	0.115942	0.189873	0.116883	0.130952	0.0606061	0.0698925	0.1	0.0222222	0	0.0451128
C05D11.13	0.0155905	0.0112219	0.0128617	0.0914784	0.0505599	0.0279268	0.0230263	0.0388228	0.00917431	0.0536585	0.0124427	0.132472	0.149838	0.0175747	0.158057	0.186315	0.0841121	0.0571792	0.109817	0.120722	0.0544135	0.0405186	0.0631868	0.0827489	0.0548272	0.0385488	0.0587544	0.0598456	0.0772414	0.172996	0.141487	0.0857947	0.079096	0.152995	0.0460081	0.0948905	0.0881503	0.0943396	0.15304	0.0592824	0.10911	0.0567613	0.0230326	0.084788	0.104053	0.175768	0.115385	0.0328152	0.140696	0.107438	0.240741	0.151852	0.0585366	0.129293	0.0542056	0.166893	0.0819113	0.208333	0.0814607	0.0674157	0.0257511	0.128467	0.0295359	0	0.0782609	0.124601	0.12574	0.103187	0.248837	0.24812	0.0915842	0.108527	0.265568	0.162162	0.0860927	0.060241	0.0553633	0.037931	0.184765	0.0625	0.0526316	0.0659091	0.112613	0.0992366	0.0952381	0.184991	0.0987013	0.104816	0.0521472	0.0307167	0.0524017	0.0924574	0.10574	0.135802	0.137667	0.104972	0.064257	0.201987	0.0493827	0.150121	0.0631579	0.0735931	0.138144	0.161885	0.0889831	0.0909091	0.283422	0.142857	0.0427928	0.0366972	0.10299	0.0784314	0.0957447	0.127072	0.158038	0.591892	0.114583	0.0915033	0.0914634	0.174174	0.0300752	0.1571	0.184466	0.125	0.0900474	0.15625	0.0188679	0.0610687	0.135135	0.119469	0.15736	0.0512821	0.103896	0.0970874	0.20354	0.125604	0.00632911	0.012987	0.047619	0.156566	0.145161	0.075	0.144444	0.111111	0.165414
rab-3	0.03274	0.0243142	0.0419898	0.124694	0.0987445	0.0358794	0.0230263	0.0313087	0.0132518	0.0847561	0.0360183	0.180937	0.143376	0.0281195	0.148786	0.11789	0.113485	0.0660737	0.177205	0.0598859	0.112455	0.10859	0.0714286	0.058906	0.0381406	0.0816327	0.0846063	0.0540541	0.0717241	0.107173	0.122302	0.0464135	0.0536723	0.127189	0.0622463	0.0973236	0.0780347	0.0649895	0.174004	0.0608424	0.168432	0.0701169	0.122841	0.119701	0.162103	0.107509	0.177602	0.0587219	0.0665658	0.0523416	0.111111	0.198765	0.0634146	0.10101	0.071028	0.130258	0.0682594	0.291667	0.143258	0.0808989	0.103004	0.070073	0.0485232	0	0.0782609	0.129393	0.198225	0.156297	0.155814	0.249624	0.0668317	0.0826873	0.0824176	0.0656371	0.0662252	0.108434	0.110727	0.0724138	0.168558	0.0919118	0.136842	0.0727273	0.0720721	0.0610687	0.0992063	0.0820244	0.116883	0.127479	0.0705521	0.0614334	0.0960699	0.116788	0.0574018	0.0802469	0.10325	0.107735	0.104418	0.0496689	0.0617284	0.0847458	0.131579	0.0692641	0.131959	0.133197	0.0677966	0.0959596	0.0828877	0.108959	0.198198	0.100917	0.215947	0.0627451	0.0957447	0.0773481	0.114441	0.105405	0.114583	0.0915033	0.182927	0.171171	0.037594	0.141994	0.0873786	0.10473	0.0995261	0.118056	0.101887	0.141221	0.216216	0.0707965	0.121827	0.0940171	0.0779221	0.0825243	0.0619469	0.0772947	0.291139	0.0649351	0.0833333	0.191919	0.134409	0.125	0.2	0	0.323308
spc-1	0.0488502	0.0592269	0.0453944	0.150286	0.178826	0.0562234	0.0526316	0.0532248	0.0152905	0.0896341	0.0681074	0.0896607	0.0561389	0.0421793	0.0582781	0.17972	0.0867824	0.0851334	0.129784	0.0788973	0.116082	0.150729	0.0989011	0.0911641	0.0643623	0.111111	0.0893067	0.102317	0.0813793	0.125738	0.0527578	0.0675105	0.0960452	0.0543779	0.0541272	0.10219	0.109827	0.0712788	0.0859539	0.165367	0.106992	0.0834725	0.084453	0.127182	0.067908	0.146758	0.107466	0.0690846	0.0605144	0.110193	0.240741	0.106173	0.0878049	0.0909091	0.071028	0.0773406	0.16041	0.208333	0.123596	0.094382	0.0858369	0.0919708	0.0780591	0.333333	0.121739	0.0926518	0.110947	0.109256	0.106977	0.154887	0.123762	0.165375	0.117216	0.127413	0.192053	0.0682731	0.083045	0.162069	0.110211	0.102941	0.077193	0.0613636	0.126126	0.0267176	0.154762	0.0732984	0.103896	0.155807	0.251534	0.0648464	0.0829694	0.138686	0.0513595	0.0648148	0.0745698	0.0441989	0.0401606	0.0761589	0.0699588	0.106538	0.0473684	0.0779221	0.129897	0.0614754	0.135593	0.0707071	0.0935829	0.0968523	0.0990991	0.0642202	0.229236	0.121569	0.164894	0.10221	0.114441	0.113514	0.0625	0.104575	0.0640244	0.141141	0.075188	0.154079	0.165049	0.108108	0.218009	0.170139	0.0867925	0.110687	0.0810811	0.110619	0.0812183	0.0769231	0.0779221	0.101942	0.0884956	0.149758	0.107595	0.0779221	0.0595238	0.111111	0.129032	0.075	0.161111	0	0.0977444
