## Supplementary material for "Single-Nucleus Neuronal Transcriptional Profiling of Male *C. elegans* Uncovers Regulators of Sex-Specific and Sex-Shared Behaviors": Table S11 (part 2 of 3)

### Sheet: MaleThr1(0.5%) (continued)
cluster	0	1	2	3	4	5	6	7	8	9	10	11	12	13	14	15	16	17	18	19	20	21	22	23	24	25	26	27	28	29	30	31	32	33	34	35	36	37	38	39	40	41	42	43	44	45	46	47	48	49	50	51	52	53	54	55	56	57	58	59	60	61	62	63	64	65	66	67	68	69	70	71	72	73	74	75	76	77	78	79	80	81	82	83	84	85	86	87	88	89	90	91	92	93	94	95	96	97	98	99	100	101	102	103	104	105	106	107	108	109	110	111	112	113	114	115	116	117	118	119	120	121	122	123	124	125	126	127	128	129	130	131	132	133	134	135	136	137	138	139	140	141	142	143	144
clec-197	0.106795	0.206983	0.206923	0.0416553	0.0668476	0.125208	0.220395	0.10645	0.0295617	0.128049	0.0969221	0.0484653	0.0319063	0.13181	0.0375276	0.0239077	0.0921228	0.0825921	0.0565724	0	0.0386941	0.0583468	0.0315934	0.0434783	0.0333731	0.106576	0.0493537	0.0501931	0.0317241	0.0312236	0.0431655	0.0407876	0.0677966	0.0313364	0.0202977	0.0656934	0.0708092	0.0628931	0.0293501	0.024961	0.0338983	0.0434057	0.0518234	0.0448878	0.0230011	0.0204778	0.0588235	0.029361	0.0347958	0.0413223	0.037037	0.0197531	0.102439	0.0444444	0.0299065	0.036635	0.0648464	0.0208333	0.0842697	0.0539326	0.0815451	0.0248175	0.0379747	0	0.026087	0.0447284	0.035503	0.0333839	0.0255814	0.0345865	0.0346535	0.0516796	0.018315	0.015444	0.0496689	0.0441767	0.0726644	0.0413793	0.0372771	0.0441176	0.0561404	0.0340909	0.0585586	0.0725191	0.0436508	0.026178	0.0623377	0.0368272	0.0306748	0.0750853	0.0786026	0.0340633	0.0574018	0.0524691	0.0286807	0.019337	0.0281124	0.0596026	0.0617284	0.0387409	0.0631579	0.0519481	0.0474227	0.057377	0.0550847	0.0555556	0.0240642	0.0508475	0.0495495	0.0366972	0.0166113	0.0431373	0.0585106	0.0414365	0.0381471	0.0189189	0.0416667	0.0261438	0.137195	0.0690691	0.0526316	0.0302115	0.0485437	0.0574324	0.056872	0.0520833	0.0792453	0.019084	0.0990991	0.0575221	0.0862944	0.017094	0.0324675	0.0291262	0.0530973	0.0193237	7.41139	0.038961	0.047619	0.0151515	0.0268817	0.075	0.0333333	0	0.0526316
npr-29	0.0226062	0.0118454	0.0151315	0.11462	0.170682	0.0288515	0.0427632	0.0438322	0.0117227	0.0719512	0.00851343	0.0573506	0.111066	0.0210896	0.0869757	0.0313273	0.082777	0.0381194	0.078203	0.0304183	0.217654	0.257699	0.223901	0.0364656	0.0274136	0.0952381	0.0787309	0.030888	0.191724	0.0624473	0.130695	0.0421941	0.049435	0.0396313	0.02977	0.121655	0.0520231	0.0377358	0.033543	0.0483619	0.0381356	0.111853	0.0882917	0.0399002	0.100767	0.0460751	0.190045	0.044905	0.134644	0.110193	0.037037	0.0271605	0.0146341	0.129293	0.0317757	0.0230665	0.0511945	0.708333	0.129213	1.02697	0.0686695	0.0248175	0.364979	0.333333	0.0173913	0.0335463	0.0281065	0.0531108	0.223256	0.0360902	0.0445545	0.0258398	0.122711	0.0289575	0.0397351	0.0401606	0.0726644	0.0310345	0.0421394	0.0404412	0.0280702	0.0295455	0.0292793	0.152672	0.0674603	0.282723	0.038961	0.0311615	0.0582822	0.0341297	0.0480349	0.0510949	0.0302115	0.0308642	0.0439771	0.0718232	0.385542	0.0331126	0.037037	0.326877	0.0421053	0.337662	0.0309278	0.0266393	0.029661	0.646465	0.0588235	0.0508475	0.0135135	0.0642202	0.245847	0.258824	0.164894	0.165746	0.117166	0.172973	1.56771	0.0261438	0.0243902	0.039039	0.0300752	0.0181269	0.11165	0.0709459	0.0521327	0.0972222	0.113208	0.0381679	0.027027	0.0221239	0.0152284	0.034188	0.0454545	0.0339806	0.00884956	0.0434783	0.0379747	0.103896	0.0119048	0.0151515	0.0215054	0.0375	0.0444444	0.222222	0.0300752
ftt-2	0.152657	0.150249	0.112351	0.0920229	0.129284	0.127797	0.108553	0.116468	0.114679	0.128659	0.178127	0.0928918	0.0609855	0.11775	0.0551876	0.0750206	0.0787717	0.100381	0.0757072	0.0941065	0.0870617	0.0988655	0.104396	0.0645161	0.109654	0.0861678	0.13396	0.169884	0.106207	0.0776371	0.0719424	0.139241	0.124294	0.0414747	0.0879567	0.0389294	0.117052	0.081761	0.0607966	0.0873635	0.101695	0.148581	0.0998081	0.117207	0.0646221	0.0853242	0.0554299	0.0673575	0.0574887	0.134986	0.0925926	0.0567901	0.0878049	0.0848485	0.0803738	0.119403	0.116041	0.125	0.132022	0.148315	0.0600858	0.140146	0.109705	0.333333	0.0869565	0.057508	0.0650888	0.110774	0.104651	0.0541353	0.121287	0.105943	0.100733	0.0907336	0.172185	0.116466	0.0934256	0.103448	0.0794165	0.0735294	0.0701754	0.1	0.0923423	0.103053	0.123016	0.116928	0.116883	0.0963173	0.101227	0.0819113	0.0873362	0.107056	0.138973	0.0895062	0.0669216	0.0939227	0.0722892	0.109272	0.0617284	0.162228	0.0421053	0.121212	0.107216	0.0758197	0.118644	0.0959596	0.165775	0.0702179	0.0608108	0.087156	0.149502	0.105882	0.0851064	0.104972	0.128065	0.0702703	0.078125	0.0653595	0.097561	0.0840841	0.0601504	0.0483384	0.092233	0.0506757	0.118483	0.0868056	0.0792453	0.0801527	0.117117	0.115044	0.101523	0.0940171	0.103896	0.0533981	0.079646	0.0772947	0.202532	0.142857	0.0952381	0.0454545	0.0806452	0.0875	0.172222	0.444444	0.075188
ssq-2	0.170196	0.286783	0.596747	0.0808603	0.14659	0.208434	0.292763	0.172198	0.0509684	0.24939	0.195154	0.0815832	0.065832	0.223199	0.0785872	0.0412201	0.101469	0.200762	0.0673877	0.0608365	0.125756	0.103728	0.0480769	0.0995792	0.0750894	0.176871	0.0904818	0.0810811	0.0593103	0.0725738	0.0899281	0.0731364	0.100282	0.0774194	0.0690122	0.109489	0.122832	0.132075	0.0471698	0.0889236	0.0900424	0.0684474	0.0863724	0.0798005	0.0744797	0.0392491	0.0599548	0.0984456	0.0847201	0.115702	0.037037	0.0506173	0.156098	0.0828283	0.11215	0.082768	0.0853242	0.0416667	0.129213	0.103371	0.128755	0.0759124	0.0949367	0	0.0521739	0.057508	0.0872781	0.0804249	0.0325581	0.0842105	0.101485	0.157623	0.043956	0.030888	0.0761589	0.0682731	0.128028	0.131034	0.0696921	0.110294	0.14386	0.05	0.112613	0.0916031	0.0555556	0.0663176	0.103896	0.0481586	0.0920245	0.0989761	0.170306	0.10219	0.060423	0.12037	0.0611855	0.0856354	0.060241	0.129139	0.0534979	0.062954	0.115789	0.12987	0.0845361	0.110656	0.144068	0.0909091	0.0614973	0.0799031	0.0472973	0.142202	0.0465116	0.0313725	0.106383	0.0773481	0.0626703	0.0594595	0.125	0.117647	0.128049	0.0780781	0.112782	0.0392749	0.0533981	0.108108	0.123223	0.114583	0.0981132	0.0534351	0.117117	0.137168	0.071066	0.102564	0.116883	0.0291262	0.0707965	0.0821256	0.28481	0.0909091	0.0714286	0.131313	0.0645161	0.15	0.105556	0.333333	0.0300752
spe-48	0.0400156	0.0255611	0.0300738	0.0797713	0.0936546	0.044017	0.0296053	0.0632436	0.0316004	0.05	0.0333988	0.11874	0.162763	0.0386643	0.115673	0.195383	0.104139	0.0800508	0.125624	0.109316	0.0858525	0.076175	0.092033	0.106592	0.102503	0.0566893	0.0763807	0.042471	0.0689655	0.138397	0.0839329	0.0872011	0.100282	0.131797	0.0730717	0.0729927	0.140173	0.0398323	0.106918	0.0873635	0.135593	0.190317	0.145873	0.117207	0.116101	0.0904437	0.245475	0.0811744	0.0695915	0.0661157	0.0740741	0.17037	0.107317	0.153535	0.0897196	0.179104	0.0273038	0.1875	0.0702247	0.110112	0.103004	0.109489	0.0337553	0	0.0869565	0.103834	0.128698	0.104704	0.111628	0.141353	0.101485	0.0878553	0.141026	0.175676	0.102649	0.0562249	0.110727	0.1	0.116694	0.0625	0.0666667	0.0681818	0.0945946	0.0610687	0.0992063	0.116928	0.0753247	0.127479	0.116564	0.0921502	0.0567686	0.0705596	0.111782	0.123457	0.133843	0.0911602	0.108434	0.0827815	0.0658436	0.118644	0.0315789	0.0562771	0.150515	0.0901639	0.0974576	0.0555556	0.139037	0.0968523	0.626126	0.0779817	0.162791	0.0392157	0.0531915	0.129834	0.111717	0.213514	0.104167	0.0522876	0.185976	0.105105	0.037594	0.166163	0.0873786	0.097973	0.0995261	0.0763889	0.0528302	0.122137	0.0900901	0.106195	0.0862944	0.153846	0.0779221	0.203883	0.079646	0.0724638	0.0316456	0.116883	0.047619	0.20202	0.102151	0	0.133333	0	0.338346
unc-132	0.0250747	0.0112219	0.0253452	0.0438334	0.0349508	0.0281117	0.0361842	0.0513463	0.0137615	0.0457317	0.0248854	0.0411955	0.152262	0.0333919	0.132009	0.059357	0.0974633	0.0368488	0.0682196	0.28327	0.0483676	0.0534846	0.0467033	0.0546985	0.112038	0.0498866	0.0340776	0.0868726	0.147586	0.124051	0.291367	0.0900141	0.0282486	0.138249	0.17456	0.109489	0.0491329	0.0188679	0.166667	0.148206	0.0561441	0.096828	0.15739	0.0623441	0.133625	0.0511945	0.0644796	0.0863558	0.239032	0.0606061	0.037037	0.0493827	0.0634146	0.0484848	0.15514	0.169607	0.0238908	0.0416667	0.0589888	0.0314607	0.00858369	0.334307	0.0337553	0	0.113043	0.138978	0.0857988	0.110774	0.0325581	0.102256	0.019802	0.0258398	0.0824176	0.0849421	0.0264901	0.060241	0.0380623	0.037931	0.141005	0.0441176	0.0245614	2.00682	0.0720721	0.0458015	0.0515873	0.488656	0.0233766	0.0651558	0.0122699	0.0409556	0.0131004	0.0754258	0.181269	0.0339506	0.0975143	1.24309	0.0401606	0.135762	0.0329218	0.0460048	0.0578947	0.04329	0.0948454	0.118852	0.0338983	0.0555556	0.112299	0.138015	0.263514	0.0917431	0.0531561	0.0627451	0.0319149	0.058011	0.239782	0.072973	0.03125	0.0457516	0.164634	0.0660661	0.0075188	0.178248	0.0533981	0.097973	0.042654	0.0381944	0.0339623	0.114504	0.027027	0.163717	0.0964467	0.034188	0.142857	0.0873786	0.0442478	0.0628019	0.0253165	0.038961	0.0238095	0.126263	0.0645161	0.0375	0.0277778	0.111111	0.112782
C17H11.6	0.0200078	0	0.0160772	0.0639804	0.0505599	0.0294063	0.0460526	0.0381966	0.0101937	0.0463415	0.0189915	0.0904685	0.25525	0.0228471	0.141722	0.12366	0.0974633	0.047014	0.121464	0.0446768	0.076179	0.0470016	0.0769231	0.0532959	0.0727056	0.047619	0.0434783	0.0849421	0.281379	0.0649789	0.167866	0.170183	0.0338983	0.258986	0.181326	0.104623	0.033237	0.0356394	0.240042	0.110764	0.0942797	0.0634391	0.0537428	0.0523691	0.214677	0.0682594	0.102941	0.146805	0.195159	0.0991736	0.0925926	0.235802	0.156098	0.0868687	0.0635514	0.0705563	0.0375427	0.208333	0.101124	0.047191	0.0643777	0.0729927	0.149789	1	0.0521739	0.0479233	0.0636095	0.248862	0.0790698	0.318797	0.0420792	0.0801034	0.0604396	0.129344	0.0463576	0.0481928	0.16609	0.0206897	0.202593	0.0294118	0.0631579	0.125	0.0720721	0.0725191	0.047619	0.122164	0.0467532	0.0878187	0.0337423	0.0511945	0.148472	0.0559611	0.0453172	0.16358	0.0573614	0.165746	0.120482	0.102649	0.209877	0.0411622	0.0631579	0.125541	0.156701	0.0963115	0.0423729	0.0858586	0.0641711	0.234867	0.0923423	0.0275229	0.322259	0.0588235	0.0797872	0.0469613	0.100817	0.0675676	0.078125	0.0522876	0.0884146	0.0870871	0.0300752	0.0392749	0.0873786	0.111486	0.0473934	0.0486111	0.0603774	0.0916031	0.135135	0.106195	0.0964467	0.0683761	0.168831	0.116505	0.0353982	0.289855	0.0126582	0.025974	0.0833333	0.161616	0.150538	0.0875	0.0611111	0	0.278195
C04E7.3	0.0293621	0.00935162	0.0215623	0.0901171	0.0712589	0.030516	0.0394737	0.0338134	0.0147808	0.0554878	0.0275049	0.106624	0.120759	0.029877	0.133775	0.192086	0.0881175	0.0584498	0.12812	0.121673	0.095526	0.0615883	0.108516	0.0799439	0.0619785	0.0612245	0.0963572	0.15251	0.0924138	0.202532	0.0995204	0.118143	0.0932203	0.139171	0.0784844	0.0778589	0.0751445	0.0649895	0.136268	0.074883	0.146186	0.141903	0.109405	0.119701	0.120482	0.146758	0.0961538	0.0621762	0.128593	0.143251	0.148148	0.123457	0.0926829	0.10101	0.0691589	0.154681	0.0750853	0.25	0.0786517	0.0876404	0.0815451	0.127007	0.0822785	0	0.121739	0.15655	0.0931953	0.109256	0.14186	0.201504	0.0767327	0.0490956	0.108059	0.181467	0.149007	0.0722892	0.083045	0.0862069	0.171799	0.0441176	0.0596491	0.0636364	0.108108	0.0534351	0.123016	0.118674	0.101299	0.164306	0.0920245	0.0921502	0.0960699	0.0973236	0.102719	0.0555556	0.135755	0.0607735	0.100402	0.0993377	0.090535	0.133172	0.0684211	0.0692641	0.171134	0.108607	0.0677966	0.10101	0.114973	0.0823245	0.175676	0.0504587	0.0830565	0.101961	0.0638298	0.0718232	0.160763	0.124324	0.0885417	0.0522876	0.17378	0.15015	0.0225564	0.196375	0.203883	0.131757	0.0853081	0.114583	0.0867925	0.171756	0.0900901	0.132743	0.147208	0.0854701	0.0844156	0.0970874	0.0619469	0.144928	0.0126582	0.0649351	0.0238095	0.272727	0.155914	0.1125	0.155556	0	0.12782
ksr-2	0.0287125	0.00935162	0.0262909	0.0416553	0.041398	0.0294063	0.0394737	0.0563557	0.0183486	0.0329268	0.0288147	0.105008	0.0714863	0.0281195	0.174393	0.0824402	0.0440587	0.217281	0.232113	0.129278	0.0519952	0.0226904	0.181319	0.126227	0.615018	0.0430839	0.366627	0.0521236	0.0510345	0.308861	0.0479616	0.277075	0.319209	0.0857143	0.067659	0.0486618	0.0462428	0.0419287	0.0880503	0.132605	0.268008	0.100167	0.0287908	0.122195	0.248631	0.116041	0.0452489	0.0846287	0.0378215	0.0578512	0.185185	0.0679012	0.0292683	0.0262626	0.0635514	0.0610583	0.0477816	0.208333	0.0224719	0.301124	0.0901288	0.0729927	0.0295359	0	0.243478	0.198083	0.0798817	0.168437	0.0581395	0.0947368	0.10396	0.0490956	0.287546	0.332046	0.0629139	0.064257	0.0484429	0.0482759	0.0421394	0.0110294	0.0666667	0.0318182	0.141892	0.0496183	0.0595238	0.0471204	0.0363636	0.0679887	0.447853	0.0409556	0.0655022	0.16545	0.26284	0.0246914	0.042065	0.0469613	0.0240964	0.0264901	0.0658436	0.0847458	0.0210526	0.030303	0.0494845	0.0368852	0.0169492	0.0353535	0.0802139	0.0508475	0.617117	0.0550459	0.146179	0.0313725	0.037234	0.0220994	0.0817439	0.127027	0.0625	0.0130719	0.0853659	0.0840841	0.0150376	0.117825	0.0679612	0.0878378	0.042654	0.0694444	0.0830189	0.5	0.027027	0.079646	0.0253807	0.034188	0.0194805	0.0582524	0.0265487	0.0917874	0.0253165	0.168831	0.0119048	0.671717	0.241935	0.0375	0.0333333	0	0.075188
rpl-36.A	0.414837	0.525561	0.353698	0.0898448	0.136071	0.405585	0.368421	0.480902	0.323649	0.265854	0.250164	0.0759289	0.03958	0.58348	0.0397351	0.0255565	0.102804	0.180432	0.0682196	0.0427757	0.117291	0.158833	0.0686813	0.0827489	0.0417163	0.176871	0.103408	0.0540541	0.0524138	0.0455696	0.0275779	0.0407876	0.105932	0.0294931	0.0405954	0.0851582	0.108382	0.146751	0.0293501	0.0327613	0.065678	0.0784641	0.0863724	0.0773067	0.0284775	0.0460751	0.0644796	0.0639033	0.0423601	0.0716253	0.111111	0.0395062	0.121951	0.0646465	0.0616822	0.046133	0.129693	0.0208333	0.132022	0.11236	0.145923	0.0321168	0.0696203	0	0.0782609	0.0495208	0.0591716	0.0531108	0.027907	0.0360902	0.118812	0.0930233	0.0347985	0.011583	0.129139	0.11245	0.217993	0.0793103	0.0372771	0.169118	0.122807	0.0272727	0.119369	0.0839695	0.0634921	0.0488656	0.0909091	0.0566572	0.0674847	0.0682594	0.0829694	0.104623	0.0422961	0.12037	0.0516252	0.0552486	0.0441767	0.112583	0.115226	0.0508475	0.0578947	0.0822511	0.0597938	0.079918	0.110169	0.111111	0.0668449	0.0532688	0.045045	0.165138	0.0332226	0.0431373	0.0957447	0.0552486	0.0299728	0.0324324	0.151042	0.0718954	0.070122	0.0720721	0.180451	0.021148	0.0533981	0.0472973	0.056872	0.0555556	0.090566	0.0381679	0.153153	0.110619	0.0558376	0.0598291	0.0909091	0.0631068	0.141593	0.0338164	0.196203	0.233766	0.107143	0.030303	0.0698925	0.15	0.0777778	0.222222	0.0075188
ssq-1	0.177342	0.298628	0.598827	0.0838552	0.125551	0.207694	0.309211	0.197245	0.059633	0.214634	0.201703	0.0775444	0.0698708	0.300527	0.0825607	0.0436933	0.116155	0.181703	0.0765391	0.0503802	0.133011	0.103728	0.0796703	0.0827489	0.0584029	0.172336	0.0728555	0.106178	0.0744828	0.0666667	0.0551559	0.07173	0.0988701	0.0700461	0.0595399	0.109489	0.0968208	0.146751	0.0429769	0.074883	0.0699153	0.0684474	0.0729367	0.0548628	0.067908	0.0546075	0.0622172	0.0949914	0.0665658	0.0853994	0.0555556	0.0358025	0.126829	0.0727273	0.0785047	0.104478	0.146758	0.0625	0.117978	0.0921348	0.11588	0.0773723	0.0801688	0	0.0956522	0.0654952	0.0754438	0.106222	0.0395349	0.0481203	0.121287	0.0878553	0.0531136	0.0540541	0.0761589	0.120482	0.134948	0.0551724	0.0502431	0.176471	0.0807018	0.0522727	0.119369	0.133588	0.0595238	0.0820244	0.0883117	0.0623229	0.0613497	0.116041	0.0960699	0.104623	0.102719	0.111111	0.0726577	0.0801105	0.0803213	0.089404	0.119342	0.0653753	0.0631579	0.147186	0.0969072	0.112705	0.0889831	0.116162	0.0828877	0.0726392	0.045045	0.0917431	0.0830565	0.027451	0.0638298	0.0828729	0.0681199	0.0621622	0.161458	0.130719	0.161585	0.0870871	0.142857	0.0785498	0.0436893	0.121622	0.118483	0.131944	0.120755	0.0648855	0.0990991	0.137168	0.0862944	0.042735	0.0649351	0.0436893	0.0884956	0.0772947	0.297468	0.168831	0.154762	0.030303	0.0806452	0.1125	0.105556	0.111111	0.0526316
cpr-5	0.941796	0.350998	0.155097	0.0612578	0.11639	0.416867	0.115132	0.217909	3.02141	0.232927	0.771447	0.0686591	0.0521002	0.244288	0.0600442	0.0313273	0.109479	0.130877	0.0415973	0.0541825	0.0822249	0.113452	0.0357143	0.0967742	0.0309893	0.0907029	0.0846063	0.0579151	0.0524138	0.0632911	0.0479616	0.0801688	0.0805085	0.0470046	0.0608931	0.116788	0.102601	0.102725	0.0366876	0.0873635	0.0508475	0.0317195	0.0825336	0.0773067	0.0514786	0.052901	0.0350679	0.0552677	0.0423601	0.0523416	0.0925926	0.0382716	0.0439024	0.0545455	0.0616822	0.0474898	0.105802	0	0.0842697	0.0988764	0.111588	0.0554745	0.0485232	0	0.0608696	0.0447284	0.0414201	0.0500759	0.0511628	0.043609	0.0891089	0.100775	0.043956	0.0289575	0.0562914	0.060241	0.110727	0.0758621	0.0291734	0.113971	0.0631579	0.0181818	0.0743243	0.0725191	0.0396825	0.04363	0.0493506	0.0283286	0.110429	0.0409556	0.069869	0.0389294	0.0513595	0.0895062	0.0592734	0.0414365	0.0281124	0.10596	0.0823045	0.0581114	0.0473684	0.0909091	0.0350515	0.0696721	0.0762712	0.0707071	0.040107	0.0242131	0.018018	0.0917431	0.0199336	0.0156863	0.0585106	0.0939227	0.013624	0.0486486	0.0885417	0.0653595	0.0396341	0.045045	0.0601504	0.0543807	0.0242718	0.0371622	0.0663507	0.0625	0.0867925	0.0229008	0.0900901	0.039823	0.0253807	0.042735	0.0324675	0.0485437	0.132743	0.0676329	0.0506329	0.181818	0.047619	0.0252525	0.0591398	0.0875	0.0277778	0	0.0075188
tbc-9	0.0292322	0.0236908	0.0325326	0.0577185	0.0529352	0.0408729	0.0756579	0.0801503	0.0234455	0.0591463	0.0307793	0.0831987	0.184572	0.0333919	0.180132	0.11789	0.0961282	0.0673443	0.125624	0.141635	0.0798065	0.095624	0.0521978	0.0729313	0.0309893	0.0385488	0.06698	0.0559846	0.0717241	0.16962	0.423261	0.123769	0.0579096	0.151152	0.0338295	0.0973236	0.0968208	0.0524109	0.213836	0.0686427	0.101695	0.0801336	0.0441459	0.074813	0.185104	0.165529	0.117647	0.044905	0.104387	0.0606061	0.0555556	0.12716	0.0634146	0.0828283	0.0598131	0.119403	0.0375427	0.291667	0.123596	0.0539326	0.0944206	0.121168	0.0295359	0.166667	0.0956522	0.15655	0.156805	0.0986343	0.162791	0.141353	0.0792079	0.0930233	0.177656	0.102317	0.0596026	0.0562249	0.0449827	0.0724138	0.157212	0.0588235	0.045614	0.0954545	0.164414	0.0648855	0.0595238	0.1274	0.0597403	0.0934844	0.0705521	0.0511945	0.0524017	0.0705596	0.148036	0.0771605	0.131931	0.0773481	0.0522088	0.0761589	0.0493827	0.0774818	0.0842105	0.0562771	0.125773	0.0901639	0.101695	0.0656566	0.139037	0.0895884	0.175676	0.0458716	0.106312	0.0941176	0.175532	0.0801105	0.114441	0.118919	0.0416667	0.111111	0.29878	0.0990991	0.0225564	0.117825	0.116505	0.152027	0.0900474	0.0833333	0.0301887	0.156489	0.0720721	0.0840708	0.101523	0.452991	0.0844156	0.169903	0.0973451	0.10628	0.0379747	0	0.0357143	0.166667	0.107527	0.125	0.111111	0.222222	0.285714
ins-17	0.0203976	0.0205736	0.0083223	0.028587	0.0302002	0.0343999	0.00657895	0.0100188	0	0.0347561	0.0327439	0.0290792	0.0363489	0.0158172	0.221192	0	0.046729	0.047014	0.0524126	0.0180608	0.0302297	0.0291734	0.0274725	0.795231	0.0333731	0.0385488	0.297297	0.0173745	0.022069	0.0371308	0.0107914	0.0253165	0.0282486	0.0239631	0.0433018	0.0389294	0.709538	0.0209644	0.0293501	0.0234009	0.0264831	0.0350584	0.0268714	1.00499	0.0646221	0.445392	0.0294118	0.0362694	0.0332829	0.077135	0.0185185	0.0148148	0.0243902	0.0121212	0.0261682	0.0542741	0.0102389	0.0208333	0.0477528	0.047191	0.0171674	0.0394161	0.0443038	0.166667	0.0521739	0.0319489	0.0281065	0.0349014	0.0348837	0.0330827	0.019802	0.0904393	0.0347985	0.0366795	0.013245	2.51807	0.0380623	0.0310345	0.0210697	0.0441176	0.045614	0.0113636	0.0202703	0.0305344	0.031746	0.0279232	0.0233766	0.0368272	0.0674847	0.0307167	0.0524017	0.026764	0.329305	0.00925926	0.0439771	0.0331492	0.0522088	0.0165563	0.0329218	0.123487	0.0210526	0.341991	0.028866	0.0266393	0.0423729	0.030303	0.0374332	0.0363196	0.0292793	0.261468	1.99668	0.0392157	0.0478723	0.0248619	0.013624	1.03243	0.114583	0.124183	0.0152439	0.024024	0.172932	0.021148	0.0242718	0.0202703	0.0189573	0.0347222	0.0226415	0.0343511	0.018018	0.0309735	0.0101523	0.017094	0.00649351	0.00970874	0.0265487	0.0434783	0	0.038961	0.202381	0.040404	0.0215054	0.025	0.0166667	0	0.0225564
gpi-1	0.0459919	0.0399002	0.0467184	0.0936564	0.105192	0.0540041	0.0592105	0.0895429	0.0224261	0.0676829	0.0412574	0.0791599	0.102181	0.0527241	0.100662	0.0972795	0.0801068	0.090216	0.168885	0.10076	0.10399	0.0810373	0.0741758	0.123422	0.11919	0.0657596	0.0705053	0.0752896	0.133793	0.127426	0.158273	0.137834	0.0762712	0.0976959	0.0649526	0.0948905	0.0910405	0.125786	0.10587	0.099844	0.108051	0.0651085	0.0959693	0.127182	0.124863	0.0955631	0.0871041	0.0932642	0.0741301	0.132231	0.0555556	0.102469	0.0731707	0.0646465	0.082243	0.0868385	0.0853242	0.145833	0.0898876	0.110112	0.0815451	0.194161	0.0907173	0.166667	0.130435	0.0750799	0.091716	0.113809	0.111628	0.0902256	0.0816832	0.0878553	0.142857	0.121622	0.0264901	0.116466	0.0899654	0.0551724	0.124797	0.0882353	0.178947	0.111364	0.0833333	0.145038	0.0714286	0.108202	0.114286	0.116147	0.0705521	0.136519	0.122271	0.0948905	0.10574	0.101852	0.0707457	0.0745856	0.0923695	0.102649	0.185185	0.0871671	0.0947368	0.0779221	0.103093	0.120902	0.059322	0.0909091	0.0828877	0.106538	0.148649	0.133028	0.119601	0.121569	0.0531915	0.0966851	0.117166	0.127027	0.125	0.0653595	0.0731707	0.0870871	0.112782	0.111782	0.0825243	0.101351	0.0616114	0.145833	0.0641509	0.148855	0.0540541	0.176991	0.101523	0.102564	0.11039	0.106796	0.106195	0.0869565	0.0632911	0.220779	0.0595238	0.232323	0.134409	0.075	0.0888889	0.111111	0.18797
F58H1.7	0.0157204	0.0162095	0.0104029	0.0294038	0.0302002	0.0286665	0.00986842	0.0194114	0.00509684	0.0378049	0.0255403	0.0436187	0.00969305	0.029877	0.0119205	0.145919	0.0400534	0.0533672	0.0449251	0.0247148	0.0338573	0.103728	0.331044	0.0617111	0.00715137	0.0589569	0.182139	0.0289575	0.0289655	0.0396624	0.0263789	0.0309423	0.0367232	0.0129032	0.0108254	0.0145985	0.0433526	0.0314465	0.0136268	0.0592824	0.0487288	0.564274	0.074856	0.0374065	0.0153341	0.0324232	0.0531674	0.0241796	0.0302572	0.0606061	0.0185185	0.0283951	0.0292683	0.105051	0.0411215	0.027137	0.143345	0	0.0365169	0.0337079	0.0300429	0.0846715	0.0274262	0	0.0869565	0.471246	0.0991124	0.673748	0.0372093	0.0390977	0.0247525	0.0335917	0.0311355	0.015444	0.178808	0.88755	0.0311419	0.062069	0.0324149	0.0367647	0.0491228	0.0136364	0.252252	0.255725	0.309524	0.150087	0.025974	0.0283286	0.0122699	0.262799	0.0393013	0.0413625	0.132931	0.0432099	0.135755	0.0220994	0.0200803	0.0198675	0.037037	1.31235	0.0368421	0.038961	0.571134	0.194672	0	0.0505051	0.0240642	0.0508475	0.317568	0.0366972	0.0199336	0.0392157	0.0212766	0.11326	0.0326975	0.0297297	0.0416667	0.0522876	0.0121951	0.042042	0.0676692	1.00302	0.0242718	0.418919	0.0189573	0.0277778	0.0528302	0.0381679	0.0540541	0.0442478	0.263959	0.034188	0.227273	0.0339806	0.0442478	0.0289855	0.0316456	0.0519481	0.0119048	0.0252525	0.016129	0.075	0.216667	0.777778	0.0075188
kup-1	0.0302715	0.0130923	0.0304521	0.107269	0.068205	0.0307009	0.0263158	0.0770194	0.0107034	0.072561	0.0255403	0.115509	0.13126	0.0333919	0.0962472	0.132729	0.153538	0.0622618	0.0831947	0.0627376	0.0592503	0.0632091	0.0755495	0.0631136	0.057211	0.0884354	0.0575793	0.204633	0.0813793	0.172152	0.103118	0.16315	0.0536723	0.143779	0.343708	0.0608273	0.0606936	0.0566038	0.151992	0.0655226	0.110169	0.0884808	0.0690979	0.117207	0.11172	0.117747	0.0780543	0.0518135	0.101362	0.0413223	0.12963	0.22963	0.0682927	0.0626263	0.0616822	0.122117	0.102389	0.104167	0.0617978	0.0404494	0.124464	0.0656934	0.0696203	0	0.2	0.103834	0.153846	0.349014	0.1	0.276692	0.0544554	0.0465116	0.102564	0.175676	0.142384	0.060241	0.0415225	0.0793103	0.220421	0.125	0.045614	0.0954545	0.108108	0.0458015	0.134921	0.061082	0.0831169	0.167139	0.0644172	0.0682594	0.0480349	0.0924574	0.0755287	0.0802469	0.16826	0.10221	0.0923695	0.0794702	0.0781893	0.0774818	0.1	0.0649351	0.105155	0.0922131	0.0635593	0.0808081	0.136364	0.128329	0.101351	0.100917	0.0863787	0.0666667	0.132979	0.389503	0.0653951	0.110811	0.0625	0.0326797	0.115854	0.18018	0.12782	0.138973	0.184466	0.165541	0.113744	0.135417	0.113208	0.129771	0.0720721	0.0929204	0.13198	0.0598291	0.0779221	0.165049	0.079646	0.057971	0.00632911	0.0519481	0.0595238	0.131313	0.16129	0.1125	0.0944444	0.111111	0.142857
R53.4	0.428868	0.427681	0.325705	0.0716036	0.129963	0.32236	0.213816	0.296807	0.658002	0.218293	0.423707	0.082391	0.0573506	0.256591	0.0463576	0.0354493	0.0907877	0.155019	0.0798669	0.0551331	0.120919	0.139384	0.0549451	0.0981767	0.0500596	0.129252	0.105758	0.0868726	0.0648276	0.0481013	0.0659472	0.0604782	0.124294	0.0737327	0.0541272	0.0656934	0.115607	0.134172	0.0597484	0.0577223	0.0805085	0.048414	0.0825336	0.0773067	0.0613363	0.0341297	0.0644796	0.08981	0.0665658	0.077135	0.0555556	0.0358025	0.0926829	0.0828283	0.0803738	0.0841248	0.116041	0.0833333	0.151685	0.0921348	0.0987124	0.0773723	0.101266	0	0.0869565	0.071885	0.045858	0.0789074	0.0418605	0.0345865	0.118812	0.111111	0.043956	0.0444015	0.0728477	0.164659	0.131488	0.12069	0.0453809	0.158088	0.150877	0.0181818	0.108108	0.10687	0.0912698	0.0645724	0.0961039	0.0566572	0.0582822	0.112628	0.100437	0.0997567	0.0966767	0.111111	0.0630975	0.0607735	0.060241	0.0993377	0.0946502	0.0435835	0.126316	0.0995671	0.0680412	0.0983607	0.105932	0.0909091	0.0588235	0.0750605	0.0540541	0.0688073	0.0498339	0.0352941	0.117021	0.0773481	0.0517711	0.027027	0.145833	0.0980392	0.0823171	0.0960961	0.075188	0.0755287	0.0339806	0.0878378	0.146919	0.0833333	0.0943396	0.0496183	0.135135	0.0973451	0.0609137	0.0598291	0.0649351	0.0436893	0.106195	0.0676329	0.202532	0.0649351	0.0238095	0.020202	0.0591398	0.0875	0.0666667	0.111111	0.0150376
msp-49	0.248149	0.418329	0.780972	0.0647972	0.133017	0.278898	0.342105	0.217282	0.0784913	0.27378	0.210871	0.0807754	0.05937	0.316344	0.0710817	0.0362737	0.11482	0.180432	0.0757072	0.0494297	0.116082	0.134522	0.0631868	0.0575035	0.0619785	0.174603	0.0787309	0.110039	0.0593103	0.0523207	0.0539568	0.0843882	0.115819	0.0451613	0.0635995	0.10219	0.0881503	0.1174	0.048218	0.0483619	0.0826271	0.0884808	0.0652591	0.084788	0.0668127	0.0494881	0.050905	0.0587219	0.065053	0.0633609	0.0185185	0.0345679	0.131707	0.0929293	0.0766355	0.0664858	0.0887372	0.0208333	0.120787	0.114607	0.158798	0.0583942	0.0907173	0.166667	0.165217	0.0766773	0.0576923	0.0652504	0.0418605	0.0421053	0.0891089	0.113695	0.0641026	0.046332	0.109272	0.11245	0.148789	0.124138	0.0340357	0.128676	0.136842	0.0159091	0.0810811	0.0954198	0.0873016	0.078534	0.0987013	0.0481586	0.101227	0.109215	0.122271	0.080292	0.0543807	0.123457	0.0650096	0.0635359	0.0963855	0.119205	0.115226	0.0774818	0.126316	0.121212	0.0701031	0.108607	0.0762712	0.0757576	0.0802139	0.128329	0.0427928	0.0963303	0.0498339	0.0392157	0.0797872	0.0994475	0.0299728	0.0405405	0.109375	0.124183	0.115854	0.117117	0.0601504	0.0483384	0.0631068	0.0878378	0.0473934	0.131944	0.124528	0.0496183	0.171171	0.115044	0.0609137	0.042735	0.0779221	0.0679612	0.106195	0.0772947	0.170886	0.142857	0.154762	0.0151515	0.0645161	0.05	0.05	0	0.0150376
enol-1	0.215798	0.210723	0.166446	0.131772	0.144893	0.184576	0.177632	0.26675	0.249235	0.196341	0.420432	0.088853	0.0597738	0.172232	0.0600442	0.0643034	0.109479	0.133418	0.0748752	0.0617871	0.113664	0.121556	0.0576923	0.106592	0.0488677	0.0839002	0.0963572	0.0675676	0.0524138	0.0632911	0.0407674	0.0351617	0.0847458	0.0645161	0.0663058	0.155718	0.0968208	0.12369	0.0345912	0.0530421	0.0932203	0.0717863	0.0998081	0.0648379	0.0383352	0.0665529	0.091629	0.0708117	0.065053	0.107438	0.0740741	0.062963	0.0829268	0.0949495	0.0747664	0.0610583	0.0784983	0.0625	0.199438	0.0764045	0.120172	0.0773723	0.0886076	0	0.0956522	0.0990415	0.0991124	0.118361	0.0604651	0.0661654	0.10396	0.134367	0.0512821	0.0405405	0.0960265	0.128514	0.117647	0.0931034	0.0875203	0.183824	0.0947368	0.0340909	0.0833333	0.122137	0.0833333	0.0837696	0.103896	0.0481586	0.095092	0.0887372	0.122271	0.114355	0.120846	0.135802	0.0592734	0.0552486	0.0763052	0.125828	0.102881	0.0871671	0.121053	0.0519481	0.0556701	0.106557	0.0932203	0.136364	0.0882353	0.0702179	0.0675676	0.114679	0.106312	0.0392157	0.0851064	0.0939227	0.0844687	0.0567568	0.114583	0.0522876	0.10061	0.111111	0.0601504	0.0725076	0.0776699	0.0878378	0.118483	0.125	0.090566	0.0801527	0.0810811	0.0840708	0.0913706	0.0512821	0.103896	0.0679612	0.106195	0.0676329	0.113924	0.168831	0.107143	0.0555556	0.0860215	0.1625	0.116667	0.444444	0.037594
kpc-1	0.0324802	0.0162095	0.023832	0.08685	0.106888	0.0369891	0.0394737	0.0369443	0.0198777	0.0719512	0.0288147	0.0961228	0.0621971	0.0474517	0.0631347	0.808739	0.0507343	0.0991105	0.0574043	0.0579848	0.0640871	0.0923825	0.108516	0.0715288	0.230036	0.267574	0.299647	0.11583	0.0593103	0.0624473	0.0683453	0.308017	0.0508475	0.0525346	0.082544	0.0656934	0.137283	0.0985325	0.0293501	0.115445	0.110169	0.176962	0.203455	0.117207	0.0372399	0.0460751	0.081448	0.172712	0.0816944	0.0578512	0.12963	0.154321	0.0585366	0.408081	0.157009	0.0257802	0.122867	0.0416667	0.0674157	0.622472	0.0643777	0.0510949	0.0759494	0.166667	0.0782609	0.0591054	0.0576923	0.0819423	0.0395349	0.0421053	0.0866337	0.0387597	0.102564	0.0945946	0.0397351	0.0401606	0.0622837	0.0586207	0.0453809	0.0625	0.0491228	0.0590909	0.0382883	0.0916031	0.047619	0.034904	0.0467532	0.189802	0.297546	0.150171	0.0655022	0.0875912	0.0453172	0.0339506	0.130019	0.0801105	0.317269	0.0430464	0.205761	0.0653753	0.194737	0.225108	0.131959	0.0327869	0.0211864	0.0959596	0.0481283	0.0556901	0.0247748	0.0366972	0.116279	0.0313725	0.111702	0.116022	0.0354223	0.159459	0.145833	0.0457516	0.0396341	0.117117	0.0075188	0.0845921	0.0728155	0.0743243	0.0473934	0.0659722	0.0679245	0.0496183	0.036036	0.0353982	0.071066	0.0512821	0.0974026	0.038835	0.168142	0.125604	0.0189873	0.0519481	0.511905	0.0656566	0.0860215	0.1625	0.122222	0	0.0526316
C33F10.1	0.249058	0.484414	0.590316	0.0696978	0.1415	0.297762	0.404605	0.199123	0.0932722	0.234756	0.178127	0.0880452	0.0436187	0.370826	0.0666667	0.0428689	0.105474	0.155019	0.0890183	0.0731939	0.13422	0.157212	0.0769231	0.106592	0.0858164	0.174603	0.101058	0.0945946	0.0951724	0.0464135	0.058753	0.0731364	0.120056	0.0497696	0.0811908	0.0973236	0.147399	0.15304	0.0387841	0.0468019	0.0741525	0.106845	0.0690979	0.0473815	0.0558598	0.0392491	0.0531674	0.1019	0.0635401	0.107438	0.0185185	0.0493827	0.102439	0.10101	0.0691589	0.0773406	0.116041	0.0625	0.143258	0.0764045	0.111588	0.0846715	0.092827	0	0.113043	0.0399361	0.0473373	0.0834598	0.0302326	0.0511278	0.113861	0.113695	0.0567766	0.0540541	0.089404	0.140562	0.124567	0.0724138	0.0648298	0.110294	0.119298	0.0409091	0.0900901	0.0877863	0.0634921	0.0593368	0.0831169	0.0651558	0.0460123	0.136519	0.122271	0.0924574	0.0845921	0.0925926	0.0611855	0.0690608	0.0562249	0.125828	0.0864198	0.0605327	0.0368421	0.125541	0.0948454	0.106557	0.0762712	0.156566	0.0561497	0.0895884	0.0608108	0.123853	0.0398671	0.0235294	0.0744681	0.104972	0.0490463	0.0405405	0.109375	0.0980392	0.070122	0.0750751	0.142857	0.0422961	0.0339806	0.097973	0.0947867	0.0555556	0.128302	0.0381679	0.144144	0.123894	0.0609137	0.0512821	0.0974026	0.0436893	0.0973451	0.0676329	0.151899	0.103896	0.0952381	0.0353535	0.0752688	0.075	0.0777778	0.222222	0
B0511.12	0.0340392	0.0261845	0.0346132	0.0882113	0.0763488	0.0399482	0.0592105	0.0776456	0.0198777	0.0664634	0.0327439	0.112278	0.124798	0.0456942	0.140397	0.159934	0.0614152	0.0520966	0.121464	0.131179	0.0846433	0.0745543	0.104396	0.0771388	0.0691299	0.0702948	0.0693302	0.0849421	0.124138	0.151899	0.155875	0.125176	0.0748588	0.145622	0.0460081	0.104623	0.101156	0.0733753	0.124738	0.0873635	0.113347	0.105175	0.0806142	0.0897756	0.124863	0.145051	0.156109	0.0535406	0.130106	0.0633609	0.240741	0.151852	0.0487805	0.0868687	0.0971963	0.142469	0.0716724	0.145833	0.129213	0.0786517	0.0686695	0.118248	0.0548523	0	0.0956522	0.124601	0.149408	0.100152	0.165116	0.145865	0.0816832	0.100775	0.161172	0.104247	0.0761589	0.0843373	0.0346021	0.103448	0.199352	0.0661765	0.0947368	0.156818	0.101351	0.0496183	0.107143	0.109948	0.0987013	0.144476	0.0582822	0.0716724	0.0655022	0.0851582	0.0966767	0.058642	0.110899	0.0911602	0.064257	0.0993377	0.0781893	0.125908	0.0526316	0.0649351	0.136082	0.10041	0.0508475	0.0757576	0.147059	0.104116	0.157658	0.0550459	0.139535	0.133333	0.111702	0.0773481	0.185286	0.151351	0.0989583	0.0784314	0.137195	0.153153	0.0601504	0.117825	0.15534	0.131757	0.0663507	0.0694444	0.0792453	0.0954198	0.0990991	0.168142	0.0862944	0.0683761	0.142857	0.174757	0.106195	0.0821256	0.0189873	0.0649351	0.0595238	0.191919	0.134409	0.0625	0.133333	0	0.255639
ZC443.4	0.0220865	0.0105985	0.0153206	0.103185	0.0760095	0.023673	0.0131579	0.0256731	0.0101937	0.0591463	0.0314342	0.141357	0.113086	0.0333919	0.123179	0.137675	0.12283	0.0787802	0.131448	0.0855513	0.1052	0.102107	0.111264	0.0687237	0.0738975	0.108844	0.0705053	0.144788	0.191724	0.0953586	0.111511	0.151899	0.0889831	0.136406	0.0690122	0.0827251	0.0751445	0.0985325	0.115304	0.0702028	0.0995763	0.110184	0.119002	0.0698254	0.13034	0.12116	0.136878	0.210708	0.0877458	0.184573	0.0925926	0.150617	0.0780488	0.10303	0.143925	0.126187	0.0989761	0.104167	0.0870787	0.0314607	0.11588	0.106569	0.0970464	0	0.156522	0.127796	0.100592	0.176024	0.106977	0.162406	0.0767327	0.108527	0.106227	0.1139	0.0993377	0.0682731	0.0692042	0.0724138	0.137763	0.169118	0.0982456	0.0954545	0.0788288	0.0916031	0.0952381	0.0575916	0.0597403	0.167139	0.0582822	0.136519	0.0436681	0.0851582	0.0664653	0.058642	0.101338	0.132597	0.176707	0.0827815	0.139918	0.0653753	0.157895	0.0822511	0.127835	0.141393	0.0762712	0.141414	0.0748663	0.101695	0.0720721	0.0642202	0.089701	0.160784	0.111702	0.0745856	0.119891	0.116216	0.0625	0.0457516	0.0335366	0.138138	0.0676692	0.0785498	0.0970874	0.111486	0.0663507	0.107639	0.0867925	0.0801527	0.117117	0.216814	0.106599	0.0940171	0.116883	0.0776699	0.185841	0.21256	0.0253165	0.155844	0.0833333	0.136364	0.16129	0.075	0.133333	0	0.037594
anoh-2	0.0214369	0.0105985	0.0202383	0.0887558	0.062097	0.0260773	0.0230263	0.0344396	0.0127421	0.0579268	0.0288147	0.131664	0.0836026	0.0386643	0.122296	0.29019	0.141522	0.0584498	0.0798669	0.211027	0.0640871	0.0648298	0.0879121	0.179523	0.121573	0.0566893	0.109283	0.0714286	0.0675862	0.0827004	0.161871	0.105485	0.146893	0.078341	0.156969	0.13382	0.125723	0.0566038	0.205451	0.104524	0.114407	0.163606	0.0767754	0.104738	0.13034	0.12628	0.0622172	0.136442	0.111952	0.0798898	0.0185185	0.0975309	0.0585366	0.151515	0.175701	0.0922659	0.0750853	0.104167	0.0646067	0.0876404	0.0944206	0.0978102	0.0632911	0	0.0695652	0.0974441	0.12574	0.0880121	0.213953	0.171429	0.160891	0.144703	0.155678	0.106178	0.0827815	0.0441767	0.0449827	0.12069	0.12966	0.0477941	0.0807018	0.104545	0.128378	0.0496183	0.162698	0.0680628	0.0571429	0.232295	0.153374	0.0477816	0.144105	0.053528	0.141994	0.0740741	0.0860421	0.0524862	0.116466	0.0960265	0.131687	0.150121	0.0526316	0.0995671	0.0824742	0.045082	0.0762712	0.0707071	0.117647	0.0895884	0.0540541	0.087156	0.13289	0.0313725	0.159574	0.157459	0.0980926	0.348649	0.0677083	0.0261438	0.280488	0.111111	0.0300752	0.187311	0.092233	0.0236486	0.127962	0.177083	0.0415094	0.187023	0.036036	0.115044	0.0406091	0.119658	0.038961	0.0776699	0.132743	0.0772947	0.0126582	0	0.0119048	0.040404	0.016129	0.0625	0.105556	0.222222	0.285714
H04M03.12	0.0177991	0	0.0117269	0.0430166	0.0644723	0.0255225	0.00657895	0.0325611	0.00560652	0.022561	0.0235756	0.0872375	0.0222132	0.0246046	0.0203091	0.0560594	0.0267023	0.0495553	0.0374376	0.454373	0.0568319	0.0356564	0.554945	0.0841515	0.0297974	0.0657596	0.0963572	0.0289575	0.0234483	0.0852321	0.231415	0.517581	0.0225989	0.0165899	0.0230041	0.0389294	0.0867052	0.171908	0.0157233	0.678627	0.172669	0.113523	0.0345489	0.0548628	0.0273823	0.305461	0.030543	0.0328152	0.0786687	0.0275482	0.277778	0.161728	0.0536585	0.0222222	0.0317757	0.0556309	0.0273038	0.625	0.11236	0.0269663	0.304721	0.0335766	0.166667	0.333333	0.0521739	0.0175719	0.33432	0.429439	0.0348837	0.0511278	0.0643564	0.0206718	0.423077	0.0675676	0.0331126	0.0682731	0.0242215	0.0931034	0.124797	0.474265	0.0210526	0.0227273	0.144144	0.0725191	0.0198413	0.0191972	0.0233766	0.133144	0.0490798	0.0784983	0.0567686	0.0340633	0.148036	0.12963	0.0975143	0.0331492	0.124498	0.0231788	0.111111	0.0823245	0.0842105	0.0606061	0.251546	0.0286885	0.0211864	0.010101	0.0213904	0.0290557	0.018018	0.087156	0.136213	0.301961	0.473404	0.0635359	0.128065	0.0324324	0.078125	0.0588235	0.0121951	0.0750751	0.0300752	0.241692	0.106796	0.0135135	0.0995261	0.0138889	0.0566038	0.0229008	0.018018	0.0884956	0.172589	0.025641	0.0194805	0.0533981	0.0442478	0.0628019	0.0126582	0.0909091	0.0714286	0.10101	0.177419	0.1	0.0555556	0	0
C01G6.5	0.0528777	0.0299252	0.0399092	0.0737816	0.0715982	0.0495654	0.0493421	0.110833	0.0331295	0.0713415	0.0392927	0.0872375	0.120355	0.0439367	0.189845	0.111294	0.0894526	0.0813215	0.120632	0.276616	0.107618	0.102107	0.092033	0.0743338	0.0929678	0.0498866	0.108108	0.0617761	0.102069	0.186498	0.178657	0.0900141	0.0649718	0.118894	0.113667	0.0973236	0.083815	0.0943396	0.158281	0.324493	0.0762712	0.0901503	0.0902111	0.0673317	0.107338	0.0802048	0.142534	0.0880829	0.1059	0.121212	0.0740741	0.0987654	0.097561	0.0888889	0.11028	0.0881954	0.0887372	0.125	0.0842697	0.123596	0.0987124	0.138686	0.105485	0.333333	0.0695652	0.0527157	0.107988	0.121396	0.116279	0.117293	0.0866337	0.0826873	0.128205	0.0965251	0.0596026	0.0722892	0.114187	0.0517241	0.0696921	0.0625	0.0807018	0.0727273	0.0720721	0.0839695	0.0753968	0.129145	0.0909091	0.121813	0.0981595	0.102389	0.0873362	0.109489	0.0755287	0.20679	0.0707457	0.0828729	0.13253	0.145695	0.0740741	0.113801	0.0526316	0.0952381	0.0762887	0.0860656	0.0338983	0.0959596	0.109626	0.186441	0.0990991	0.059633	0.0996678	0.105882	0.0585106	0.0497238	0.212534	0.132432	0.0625	0.0784314	0.054878	0.0840841	0.0451128	0.0755287	0.0582524	0.097973	0.127962	0.0729167	0.128302	0.129771	0.0630631	0.0575221	0.203046	0.0769231	0.12987	0.126214	0.0619469	0.0821256	0.0696203	0	0.0952381	0.126263	0.145161	0.1125	0.0555556	0.222222	0.0902256
K10C3.4	0.0220865	0.0105985	0.015888	0.0854887	0.0607397	0.0249676	0.0197368	0.0507201	0.00815494	0.05	0.0150622	0.0735057	0.098546	0.0333919	0.0927152	0.158285	0.100134	0.0838628	0.135607	0.13403	0.107618	0.0680713	0.0755495	0.134642	0.181168	0.0521542	0.0646298	0.121622	0.168276	0.156962	0.235012	0.327707	0.0564972	0.118894	0.335589	0.0997567	0.0895954	0.067086	0.102725	0.131045	0.101695	0.103506	0.0652591	0.0922693	0.11391	0.146758	0.0904977	0.174439	0.134644	0.0743802	0.0740741	0.0962963	0.107317	0.133333	0.127103	0.115332	0.146758	0.145833	0.0983146	0.150562	0.0643777	0.138686	0.116034	0.166667	0.0695652	0.0910543	0.0931953	0.132018	0.0883721	0.087218	0.0891089	0.0594315	0.0860806	0.0965251	0.0430464	0.0481928	0.0622837	0.0482759	0.0972447	0.0955882	0.0736842	0.586364	0.0743243	0.0763359	0.0912698	0.115183	0.0987013	0.130312	0.0521472	0.0443686	0.0436681	0.080292	0.102719	0.0771605	0.108987	0.279006	0.0562249	0.145695	0.0164609	0.0871671	0.0578947	0.0649351	0.0907216	0.104508	0.152542	0.0757576	0.0828877	0.0871671	0.0855856	0.0733945	0.142857	0.054902	0.0797872	0.11326	0.13079	0.0945946	0.0625	0.0849673	0.0731707	0.0720721	0.0225564	0.123867	0.101942	0.0912162	0.0616114	0.0763889	0.0981132	0.103053	0.0810811	0.0663717	0.101523	0.102564	0.0779221	0.11165	0.106195	0.0821256	0.0126582	0.038961	0.0357143	0.176768	0.112903	0.0625	0.133333	0	0.240602
ccr-4	0.0289723	0.0168329	0.0302629	0.0912061	0.0736342	0.0331052	0.0131579	0.0738885	0.0147808	0.054878	0.0196464	0.106624	0.142973	0.0193322	0.12362	0.104699	0.0774366	0.0775095	0.1198	0.109316	0.0870617	0.0777958	0.0604396	0.0869565	0.0762813	0.0725624	0.0681551	0.140927	0.255172	0.11308	0.0971223	0.288326	0.259887	0.154839	0.0717185	0.0778589	0.0823699	0.100629	0.159329	0.0702028	0.222458	0.108514	0.0882917	0.0498753	0.123768	0.138225	0.0848416	0.17962	0.101362	0.0798898	0.0555556	0.162963	0.102439	0.0949495	0.082243	0.0786974	0.0614334	0.25	0.0533708	0.0988764	0.0600858	0.0729927	0.0675105	0	0.0956522	0.0734824	0.161243	0.101669	0.211628	0.123308	0.0742574	0.0620155	0.1337	0.0772201	0.0827815	0.269076	0.0553633	0.0793103	0.142626	0.128676	0.0807018	0.118182	0.0765766	0.133588	0.0753968	0.111693	0.101299	0.107649	0.0674847	0.0682594	0.0436681	0.0827251	0.0634441	0.0740741	0.101338	0.0773481	0.0963855	0.0761589	0.0781893	0.0605327	0.152632	0.0519481	0.0762887	0.0860656	0.0381356	0.0454545	0.114973	0.123487	0.0900901	0.0733945	0.119601	0.0901961	0.0904255	0.0828729	0.163488	0.12973	0.119792	0.124183	0.185976	0.141141	0.0676692	0.114804	0.0970874	0.114865	0.0900474	0.0833333	0.124528	0.0877863	0.0810811	0.0840708	0.0913706	0.0598291	0.0714286	0.223301	0.079646	0.0966184	0.0253165	0.025974	0.130952	0.151515	0.134409	0.0875	0.122222	0.111111	0.203008
dlk-1	0.0348188	0.0174564	0.0243995	0.107269	0.18697	0.0390235	0.0361842	0.0388228	0.0168196	0.0731707	0.0373281	0.0646204	0.175687	0.0281195	0.135982	0.11047	0.154873	0.161372	0.118968	0.0750951	0.14994	0.0696921	0.0796703	0.130435	0.18236	0.0929705	0.13396	0.0984556	0.0772414	0.0540084	0.0935252	0.0815752	0.168079	0.250691	0.082544	0.136253	0.102601	0.081761	0.159329	0.0795632	0.0709746	0.0918197	0.230326	0.129676	0.123768	0.0733788	0.14819	0.117444	0.065053	0.0881543	0.0185185	0.346914	0.0878049	0.139394	0.114019	0.0664858	0.0682594	0.0208333	0.0758427	0.179775	0.0600858	0.0569343	0.28692	0.166667	0.0434783	0.0463259	0.140533	0.0880121	0.104651	0.144361	0.133663	0.116279	0.203297	0.210425	0.139073	0.108434	0.103806	0.1	0.0940032	0.0698529	0.108772	0.115909	0.0608108	0.129771	0.0992063	0.0855148	0.109091	0.110482	0.251534	0.0750853	0.10917	0.0729927	0.0966767	0.0493827	0.0936902	0.0745856	0.0803213	0.115894	0.283951	0.154964	0.0368421	0.0519481	0.0721649	0.0655738	0.0720339	0.10101	0.0775401	0.0774818	0.292793	0.0504587	0.0730897	0.0627451	0.0797872	0.0801105	0.0953678	0.072973	0.0520833	0.111111	0.106707	0.0690691	0.0526316	0.0634441	0.101942	0.0810811	0.0758294	0.0798611	0.0528302	0.0419847	0.0630631	0.0530973	0.0609137	0.0769231	0.116883	0.0582524	0.0530973	0.0483092	0.0379747	0.0519481	0.0714286	0.0656566	0.0376344	0.0625	0.0611111	0.111111	0.165414
sup-1	0.0283227	0.0311721	0.0242103	0.0898448	0.182898	0.0456815	0.0460526	0.0237946	0.00713558	0.0542683	0.0582842	0.231826	0.0367528	0.0404218	0.0309051	0.679308	0.0534045	0.437103	0.0432612	0.0190114	0.095526	0.111831	0.0398352	0.28331	0.0107271	0.115646	0.220917	0.0540541	0.0124138	0.0379747	0.0191847	0.0309423	0.15113	0.0285714	0.0162382	0.0291971	0.297688	0.0607966	0.0356394	0.0234009	0.202331	0.0651085	0.0921305	0.433915	0.0503834	0.0887372	0.0441176	0.0259067	0.0166415	0.0661157	0.444444	0.253086	0.0585366	0.260606	0.0336449	0.0325645	0.0375427	0.270833	0.0758427	0.321348	0.0472103	0.0306569	0.0485232	0.333333	0.121739	0.0543131	0.14645	0.0955994	0.0627907	0.457143	0.0792079	0.0439276	0.025641	0.0733591	0.496689	0.060241	0.155709	0.0862069	0.207455	0.0404412	0.0421053	0	0.211712	0.0534351	0.130952	0.0401396	0.14026	0.31728	0.0245399	0.0750853	0.0786026	0.0316302	0.0151057	0.0493827	0.0650096	0.00828729	0.0441767	0.0298013	0.090535	0.0847458	0.0684211	0.034632	0.113402	0.0553279	0.0381356	0.0252525	0.0294118	0.159806	0.0225225	0.100917	0.0697674	0.0666667	0.0319149	0.287293	0.0490463	0.0756757	0.109375	0.0457516	0.0243902	0.042042	0.0225564	0.0513595	0.0242718	0.097973	0.0947867	0.0451389	0.0264151	0.141221	0.0540541	0.0309735	0.279188	0.034188	0.175325	0.038835	0.0353982	0.0917874	0	0.0649351	0.047619	0.181818	0.0322581	0.075	0.05	0.222222	0.037594
spp-14	0.797324	0.443267	0.372612	0.0596243	0.118765	0.326059	0.256579	0.166562	1.64832	0.286585	0.32613	0.0662359	0.0484653	0.307557	0.0529801	0.0156636	0.118825	0.158831	0.0490849	0.0313688	0.101572	0.134522	0.0370879	0.0911641	0.0488677	0.117914	0.108108	0.0598456	0.0593103	0.0320675	0.028777	0.0365682	0.0974576	0.0442396	0.0405954	0.0900243	0.115607	0.0985325	0.033543	0.0374415	0.0646186	0.0467446	0.0882917	0.0972569	0.0481928	0.0307167	0.0384615	0.0500864	0.0347958	0.0606061	0.0185185	0.0333333	0.0780488	0.0646465	0.046729	0.0420624	0.150171	0.0416667	0.103933	0.0764045	0.16309	0.0321168	0.0506329	0	0.0608696	0.0527157	0.0369822	0.0622155	0.0418605	0.0345865	0.0866337	0.0852713	0.03663	0.019305	0.0761589	0.0803213	0.128028	0.0758621	0.0259319	0.106618	0.0947368	0.0204545	0.0585586	0.0839695	0.047619	0.0366492	0.0701299	0.0594901	0.0828221	0.102389	0.113537	0.0924574	0.0785498	0.138889	0.0516252	0.0690608	0.0481928	0.122517	0.111111	0.0702179	0.0789474	0.0865801	0.0515464	0.10041	0.0847458	0.0606061	0.0614973	0.0653753	0.0292793	0.123853	0.0332226	0.0470588	0.0851064	0.058011	0.0381471	0.027027	0.109375	0.137255	0.176829	0.0510511	0.0526316	0.0271903	0.038835	0.0472973	0.0853081	0.0416667	0.101887	0.0305344	0.126126	0.0663717	0.0253807	0.017094	0.0584416	0.00970874	0.106195	0.0289855	0.139241	0.25974	0.0714286	0.020202	0.0698925	0.0625	0.0722222	0.111111	0.0451128
glb-9	0.0140314	0	0.0149423	0.0217806	0.0213777	0.0146107	0.0131579	0.0262993	0.0117227	0.0170732	0.0170269	0.0355412	0.0282714	0.029877	0.199558	0.348722	0.0280374	0.0292249	0.0207987	0.0095057	0.050786	0.0178282	0.0315934	0.0182328	0.0190703	0.0430839	0.0857814	0.0328185	0.057931	0.0278481	0.113909	0.0182841	0.0310734	0.0129032	0.0230041	0.19708	0.0419075	0.0104822	0.0419287	0.0202808	0.0211864	0.297162	0.779271	0.117207	0.026287	0.0170648	0.0180995	0.0587219	0.0484115	0.305785	0	0.0283951	0.0292683	0.238384	0.0280374	0.0257802	0.0443686	0.0208333	0.0814607	0.0157303	0.0128755	0.0861314	0.0274262	0	0.0347826	0.0191693	0.0192308	0.0273141	0.0860465	0.0105263	0.0321782	0.0129199	3.41026	0.027027	0.152318	0.0240964	0.0138408	0.151724	0.0405186	0.132353	0.235088	0.0204545	0.0112613	0.0114504	0.0555556	1.33333	0.00519481	0.0141643	0.0245399	0.221843	0.0305677	0.291971	0.220544	0.0123457	0.0994264	0.0165746	0.0200803	0.0264901	0.0205761	0.0338983	0.157895	0.021645	0.043299	0.022541	0.0211864	0.030303	0.026738	0.0242131	0.018018	0.0779817	0.0166113	0.027451	0.617021	0.0359116	0.27248	0.0216216	0.0364583	0.0784314	0.0335366	0.018018	0.0451128	0.202417	0.349515	0.0304054	0.0995261	0.00694444	0.0603774	0.0458015	0.315315	0.0530973	0.00507614	0.196581	0.038961	0	0.00884956	0.0193237	0.0379747	0.025974	0.0357143	0.020202	0.0268817	0	0.0111111	0	0
lrp-2	0.0331298	0.0149626	0.0321543	0.0982848	0.0872073	0.0451267	0.0361842	0.0613651	0.0117227	0.0682927	0.0392927	0.0694669	0.0415994	0.0351494	0.0719647	0.114592	0.0627503	0.0813215	0.117304	0.0437262	0.17896	0.126418	0.119505	0.136045	0.0214541	0.0612245	0.163337	0.169884	0.0827586	0.269198	0.0407674	0.0267229	0.0974576	0.0479263	0.0460081	0.0364964	0.124277	0.0901468	0.0345912	0.0343214	0.0699153	0.0901503	0.059501	0.0798005	0.0536692	0.278157	0.0690045	0.0639033	0.0408472	0.115702	0.0555556	0.808642	0.180488	0.133333	0.0598131	0.0569878	0.16041	0.145833	0.0702247	0.0741573	0.0772532	0.0890511	0.0843882	0	0.104348	0.0559105	0.198225	0.0622155	0.209302	0.0421053	0.141089	0.0826873	0.199634	0.0772201	0.0264901	0.0883534	0.0795848	0.117241	0.0421394	0.0551471	0.077193	0.0886364	0.18018	0.19084	0.0753968	0.0924956	0.0571429	0.260623	0.0705521	0.0921502	0.100437	0.201946	0.060423	0.108025	0.0516252	0.0801105	0.0763052	0.119205	0.0617284	0.101695	0.1	0.0909091	0.0536082	0.0635246	0.0423729	0.262626	0.0748663	0.116223	0.135135	0.0504587	0.0398671	0.0823529	0.0585106	0.104972	0.0735695	0.0513514	0.177083	0.0784314	0.128049	0.102102	0.0827068	0.0453172	0.315534	0.168919	0.109005	0.0798611	0.0943396	0.0381679	0.018018	0.0309735	0.395939	0.102564	0.214286	0.106796	0.0442478	0.130435	0.056962	0.103896	0.0238095	0.146465	0.0860215	0.0875	0.0944444	0	0.075188
Y92H12BM.1	0.0188385	0.00872818	0.023832	0.110536	0.0770275	0.0312558	0.0361842	0.0262993	0.00764526	0.0682927	0.016372	0.112278	0.122779	0.026362	0.128477	0.133553	0.0867824	0.0800508	0.0981697	0.121673	0.08948	0.082658	0.0975275	0.100982	0.0715137	0.0952381	0.079906	0.0733591	0.102069	0.109705	0.134293	0.0886076	0.0748588	0.125346	0.0487145	0.0705596	0.0809249	0.0880503	0.143606	0.121685	0.130297	0.0734558	0.0786948	0.0947631	0.117196	0.182594	0.105204	0.0552677	0.1059	0.0633609	0.12963	0.160494	0.102439	0.127273	0.071028	0.108548	0.0716724	0.104167	0.0926966	0.0786517	0.0472103	0.0759124	0.0864979	0.333333	0.104348	0.0958466	0.139053	0.0955994	0.151163	0.150376	0.0965347	0.0930233	0.117216	0.100386	0.10596	0.11245	0.107266	0.0655172	0.411669	0.0845588	0.077193	0.102273	0.349099	0.0610687	0.0912698	0.113438	0.106494	0.0906516	0.0981595	0.153584	0.0742358	0.0900243	0.060423	0.114198	0.118547	0.0718232	0.060241	0.0794702	0.119342	0.11138	0.0789474	0.0562771	0.101031	0.0983607	0.0677966	0.0656566	0.0668449	0.094431	0.108108	0.100917	0.152824	0.0705882	0.101064	0.0801105	0.122616	0.121622	0.0989583	0.111111	0.109756	0.123123	0.0601504	0.126888	0.101942	0.141892	0.104265	0.104167	0.0754717	0.175573	0.0630631	0.110619	0.0812183	0.0598291	0.0779221	0.0631068	0.0707965	0.0724638	0.0443038	0.025974	0.0833333	0.191919	0.134409	0.0125	0.0944444	0.111111	0.150376
istr-1	0.0459919	0.0336658	0.0450161	0.0835829	0.0485239	0.0491955	0.0361842	0.0676268	0.0198777	0.0841463	0.0451866	0.0613893	0.0484653	0.0421793	0.0591611	0.0626546	0.0427236	0.0927573	0.0998336	0.0731939	0.0483676	0.0551053	0.081044	0.0532959	0.475566	0.0566893	0.143361	0.0482625	0.0565517	0.0995781	0.106715	0.220816	0.0522599	0.0497696	0.127199	0.0437956	0.102601	0.0545073	0.0471698	0.229329	0.0413136	0.24374	0.43762	0.15212	0.0580504	0.0870307	0.0542986	0.196891	0.0544629	0.0633609	0.0555556	0.0617284	0.0487805	0.0606061	0.046729	0.0542741	0.0546075	0.0833333	0.0393258	0.150562	0.248927	0.0540146	0.0316456	0	0.0608696	0.142173	0.0414201	0.106222	0.0744186	0.0451128	0.0717822	0.0723514	0.31685	0.0579151	0.0662252	0.0321285	0.0380623	0.0724138	0.0291734	0.0625	0.119298	0.195455	0.0608108	0.0419847	0.0357143	0.413613	0.0779221	0.124646	0.156442	0.0819113	0.0524017	0.0583942	0.0332326	0.0617284	0.040153	0.0524862	0.0281124	0.0596026	0.0493827	0.118644	0.0473684	0.04329	0.0597938	0.0594262	0.165254	0.0353535	0.0454545	0.0484262	0.0698198	0.0642202	0.58804	0.168627	0.106383	0.146409	0.686649	0.0459459	0.015625	0.0588235	0.0731707	0.0510511	0.0451128	0.0876133	0.179612	0.0472973	0.0616114	0.0451389	0.045283	0.572519	0.135135	0.0752212	0.0609137	0.0769231	0.24026	0.0485437	0.0442478	0.0338164	0.0759494	0.337662	0.047619	0.373737	0.0430108	0.0125	0.0611111	0	0.0977444
T08B2.12	0.203976	0.407731	0.491016	0.0661585	0.12623	0.244683	0.319079	0.155917	0.0662589	0.206707	0.149967	0.0896607	0.05937	0.233743	0.0613687	0.0494641	0.0894526	0.171537	0.0898502	0.0598859	0.100363	0.100486	0.0425824	0.0939691	0.0893921	0.165533	0.0998825	0.0733591	0.0565517	0.0616034	0.0611511	0.0787623	0.111582	0.0571429	0.0771313	0.0754258	0.130058	0.119497	0.0303983	0.0546022	0.0730932	0.0617696	0.0767754	0.0648379	0.0470975	0.0443686	0.0656109	0.100173	0.0544629	0.0688705	0.0925926	0.0469136	0.170732	0.0848485	0.071028	0.0678426	0.116041	0.0416667	0.101124	0.0741573	0.145923	0.10219	0.0801688	0.5	0.0956522	0.0910543	0.0428994	0.0758725	0.0395349	0.043609	0.108911	0.103359	0.040293	0.03861	0.0827815	0.0923695	0.128028	0.1	0.0453809	0.143382	0.0982456	0.05	0.0923423	0.0648855	0.0912698	0.0453752	0.0883117	0.0283286	0.0644172	0.102389	0.0786026	0.114355	0.0936556	0.0802469	0.042065	0.0524862	0.0562249	0.122517	0.131687	0.0726392	0.157895	0.0519481	0.0742268	0.0840164	0.0635593	0.10101	0.0695187	0.0823245	0.0472973	0.146789	0.0431894	0.054902	0.0797872	0.11326	0.0517711	0.0405405	0.135417	0.111111	0.134146	0.0810811	0.120301	0.0453172	0.0533981	0.0810811	0.0805687	0.0868056	0.0943396	0.0419847	0.0720721	0.0530973	0.035533	0.0683761	0.0584416	0.038835	0.079646	0.0628019	0.14557	0.181818	0.166667	0.020202	0.123656	0.0375	0.0833333	0.444444	0.0300752
rps-29	0.342471	0.443267	0.356724	0.068881	0.120122	0.355095	0.365132	0.496556	0.234455	0.234146	0.230517	0.0872375	0.0290792	0.688928	0.0445916	0.0420445	0.102804	0.127065	0.0815308	0.0589354	0.0918984	0.132901	0.0563187	0.105189	0.0488677	0.136054	0.105758	0.0714286	0.0744828	0.0396624	0.0479616	0.0576653	0.0776836	0.0285714	0.0514208	0.109489	0.118497	0.129979	0.024109	0.0577223	0.0688559	0.103506	0.0921305	0.0773067	0.0306681	0.0409556	0.0350679	0.0587219	0.0499244	0.0826446	0.0740741	0.0283951	0.131707	0.125253	0.0616822	0.0339213	0.119454	0.0416667	0.140449	0.0696629	0.124464	0.0467153	0.0485232	0	0.0521739	0.057508	0.0428994	0.0440061	0.0325581	0.0406015	0.0841584	0.144703	0.0128205	0.0328185	0.0927152	0.0843373	0.134948	0.162069	0.0405186	0.0955882	0.147368	0.0477273	0.0855856	0.145038	0.0515873	0.0401396	0.0623377	0.0566572	0.0828221	0.109215	0.100437	0.116788	0.0513595	0.0925926	0.0554493	0.0911602	0.0401606	0.0794702	0.111111	0.0581114	0.0526316	0.0822511	0.0453608	0.0594262	0.122881	0.161616	0.040107	0.0581114	0.0337838	0.100917	0.0332226	0.0313725	0.0531915	0.0662983	0.0408719	0.0459459	0.177083	0.143791	0.115854	0.105105	0.12782	0.0422961	0.0970874	0.0506757	0.14218	0.0729167	0.109434	0.0381679	0.0990991	0.079646	0.0456853	0.025641	0.103896	0.0242718	0.0353982	0.0772947	0.21519	0.155844	0.0833333	0.030303	0.0860215	0.175	0.0722222	0.111111	0.0225564
mpk-1	0.027933	0.0130923	0.0249669	0.0500953	0.0478453	0.0301461	0.0296053	0.0557295	0.0132518	0.0347561	0.0275049	0.0597738	0.0500808	0.026362	0.0622517	0.117065	0.058745	0.0393901	0.0806988	0.129278	0.0592503	0.0421394	0.0700549	0.0462833	0.0858164	0.0521542	0.0458284	0.0540541	0.102069	0.136709	0.145084	0.0548523	0.0423729	0.0820276	0.253045	0.260341	0.0361272	0.0628931	0.0607966	0.135725	0.102754	0.0567613	0.130518	0.0623441	0.155531	0.0699659	0.0690045	0.0759931	0.122542	0.0964187	0.314815	0.0481481	0.0439024	0.187879	0.071028	0.597015	0.0784983	0.0416667	0.171348	0.0516854	0.0643777	0.0656934	0.0590717	0.166667	0.234783	0.110224	0.0591716	0.112291	0.248837	0.13985	0.0420792	0.0542636	0.0769231	0.121622	0.0463576	0.0562249	0.0484429	0.0413793	0.21718	0.0294118	0.0245614	0.368182	0.146396	0.141221	0.047619	0.078534	0.114286	0.0538244	0.0245399	0.119454	0.292576	0.0486618	0.0422961	0.141975	0.0592734	0.262431	0.196787	0.135762	0.0205761	0.0508475	0.131579	0.0562771	0.0618557	0.104508	0.15678	0.0757576	0.315508	0.0726392	0.0968468	0.059633	0.0863787	0.0980392	0.367021	0.110497	0.108992	0.254054	0.0364583	0.0718954	0.109756	0.048048	0.0601504	0.0483384	0.0582524	0.0472973	0.0236967	0.0520833	0.0490566	0.0839695	0.0720721	0.0619469	0.0609137	0.247863	0.0324675	0.184466	0.362832	0.057971	0.0316456	0.012987	0.0952381	0.151515	0.00537634	0.0375	0.0777778	0	0.172932
bre-3	0.0414447	0.0436409	0.0690373	0.0517288	0.0488633	0.047346	0.0526316	0.0788979	0.0198777	0.052439	0.0373281	0.0533118	0.117124	0.0685413	0.161148	0.0577082	0.252336	0.166455	0.197171	0.604563	0.0931076	0.0405186	0.152473	0.088359	0.159714	0.0612245	0.0599295	0.0559846	0.183448	0.0894515	0.14988	0.205345	0.0451977	0.127189	0.248985	0.428224	0.0433526	0.0419287	0.134172	0.234009	0.185381	0.0500835	0.0575816	0.0548628	0.0854326	0.156997	0.0633484	0.103627	0.101362	0.0550964	0.0740741	0.0728395	0.0341463	0.115152	0.121495	0.0895522	0.0477816	0.104167	0.0758427	0.0741573	0.0257511	0.0861314	0.0590717	0	0.0956522	0.0527157	0.0710059	0.07739	0.234884	0.166917	0.0990099	0.0697674	0.130037	0.0559846	0.0264901	0.0401606	0.017301	0.117241	0.0696921	0.0698529	0.0491228	0.143182	0.315315	0.0610687	0.047619	0.0907504	0.174026	0.0764873	0.0889571	0.0819113	0.0786026	0.0875912	0.081571	0.0771605	0.0669216	0.10221	0.0763052	0.0562914	0.0493827	0.0508475	0.0631579	0.0649351	0.119588	0.0860656	0.0720339	0.0808081	0.0561497	0.0677966	0.0337838	0.105505	0.435216	0.0352941	0.0319149	0.0607735	0.114441	0.072973	0.0260417	0.0653595	0.176829	0.0510511	0.037594	0.0936556	0.0485437	0.0506757	0.056872	0.0416667	0.0830189	0.0572519	0.0630631	0.0884956	0.0659898	0.0512821	0.0779221	0.0339806	0.0265487	0.0869565	0.0443038	0.025974	0.0714286	0.131313	0.0752688	0.1625	0.0611111	0.555556	0.308271
scm-1	0.0293621	0.00997506	0.0262909	0.0705146	0.0902613	0.0329203	0.0164474	0.0356919	0.0117227	0.0512195	0.0235756	0.116317	0.143376	0.0386643	0.108609	0.109646	0.0654206	0.0673443	0.135607	0.123574	0.0918984	0.0648298	0.118132	0.0911641	0.067938	0.047619	0.0787309	0.0617761	0.113103	0.14346	0.0707434	0.0801688	0.115819	0.116129	0.2341	0.0851582	0.0852601	0.0775681	0.134172	0.204368	0.123941	0.0868114	0.0902111	0.119701	0.119387	0.117747	0.0723982	0.196891	0.0998487	0.0743802	0.166667	0.0864198	0.0585366	0.0929293	0.108411	0.17232	0.0682594	0.125	0.0730337	0.094382	0.0686695	0.0861314	0.103376	0	0.121739	0.0814696	0.0931953	0.138088	0.118605	0.181955	0.106436	0.0697674	0.153846	0.104247	0.0927152	0.108434	0.0484429	0.0931034	0.160454	0.0441176	0.0842105	0.163636	0.0810811	0.0572519	0.111111	0.150087	0.103896	0.121813	0.128834	0.0955631	0.0960699	0.13382	0.0936556	0.0895062	0.0936902	0.104972	0.11245	0.0728477	0.0946502	0.0774818	0.0789474	0.108225	0.11134	0.0717213	0.0423729	0.0858586	0.0989305	0.0799031	0.105856	0.0779817	0.0830565	0.0980392	0.0797872	0.0690608	0.190736	0.2	0.0520833	0.0457516	0.143293	0.123123	0.0601504	0.10574	0.0825243	0.111486	0.0473934	0.138889	0.0867925	0.19084	0.0720721	0.159292	0.0862944	0.0769231	0.0649351	0.106796	0.106195	0.10628	0.0189873	0.168831	0.119048	0.287879	0.129032	0.05	0.138889	0	0.180451
T14B4.8	0.0223464	0	0.0151315	0.135856	0.0573465	0.0279268	0.0131579	0.0388228	0.011213	0.0737805	0.0196464	0.14378	0.0803716	0.0175747	0.119205	0.0420445	0.0507343	0.0571792	0.121464	0.0342205	0.160822	0.222042	0.105769	0.0925666	0.0393325	0.0748299	0.106933	0.0579151	0.0468966	0.057384	0.0323741	0.0295359	0.0663842	0.081106	0.0202977	0.0364964	0.0419075	0.104822	0.0995807	0.0421217	0.451271	0.0767947	0.174664	0.0573566	0.157722	0.0375427	0.356335	0.0310881	0.0832073	0.0385675	0.166667	0.262963	0.180488	0.107071	0.0448598	0.0651289	0.0477816	0.0416667	0.0617978	0.0741573	0.0643777	0.049635	0.0295359	0	0.130435	0.346645	0.136095	0.23824	0.17907	0.124812	0.0643564	0.147287	0.113553	0.0656371	0.0596026	0.0522088	0.242215	0.0793103	0.171799	0.0514706	0.0350877	0.0136364	0.0315315	0.0610687	0.0436508	0.158813	0.114286	0.0538244	0.0398773	0.0819113	0.0393013	0.111922	0.111782	0.0679012	0.0573614	0.0331492	0.0562249	0.0463576	0.0617284	0.0702179	0.121053	0.0649351	0.286598	0.241803	0.177966	0.0555556	0.197861	0.062954	0.171171	0.0183486	0.23588	0.356863	0.106383	0.165746	0.138965	0.110811	0.0416667	0.0915033	0.0243902	0.21021	0.0300752	0.18429	0.101942	0.0709459	0.0758294	0.0763889	0.0415094	0.175573	0.261261	0.0619469	0.0609137	0.145299	0.181818	0.0631068	0.265487	0.0724638	0.00632911	0.038961	0.0238095	0.0757576	0.150538	0.0125	0.366667	0	0.0150376
ldb-1	0.0272834	0.0130923	0.0223189	0.0893003	0.0824567	0.0307009	0.0328947	0.0331872	0.0147808	0.0591463	0.0235756	0.0880452	0.0997577	0.026362	0.10596	0.11789	0.0774366	0.0482846	0.131448	0.13403	0.118501	0.166937	0.0796703	0.0799439	0.090584	0.0793651	0.0634548	0.0656371	0.0606897	0.1173	0.125899	0.0576653	0.0381356	0.0847926	0.0703654	0.114355	0.0924855	0.0943396	0.101677	0.216849	0.0815678	0.143573	0.107486	0.0448878	0.0711939	0.182594	0.151584	0.0328152	0.0786687	0.115702	0.0925926	0.183951	0.22439	0.0747475	0.160748	0.135685	0.0443686	0.479167	0.0589888	0.0449438	0.11588	0.10219	0.056962	0	0.0956522	0.164537	0.127219	0.122914	0.104651	0.133835	0.0841584	0.0801034	0.168498	0.0752896	0.0927152	0.0562249	0.107266	0.0482759	0.17342	0.106618	0.0877193	0.104545	0.0630631	0.183206	0.0674603	0.115183	0.119481	0.223796	0.0276074	0.122867	0.0524017	0.0851582	0.0664653	0.0709877	0.0860421	0.0635359	0.128514	0.0662252	0.0823045	0.0895884	0.0631579	0.0995671	0.105155	0.0614754	0.0677966	0.0757576	0.0882353	0.150121	0.141892	0.192661	0.0930233	0.243137	0.106383	0.116022	0.149864	0.162162	0.0260417	0.0457516	0.0396341	0.0630631	0.0601504	0.102719	0.150485	0.0810811	0.132701	0.159722	0.230189	0.0916031	0.045045	0.19469	0.15736	0.0683761	0.0584416	0.101942	0.0530973	0.101449	0.0253165	0.012987	0.0595238	0.0757576	0.0913978	0.1125	0.111111	0.111111	0.0902256
pud-1.2	0.932441	0.23005	0.222054	0.0481895	0.141161	0.211208	0.0921053	0.0958046	1.98879	0.284146	0.664702	0.0815832	0.0541195	0.203866	0.0476821	0.0354493	0.108144	0.129606	0.0257903	0.0456274	0.123337	0.106969	0.043956	0.0813464	0.0464839	0.115646	0.092832	0.0830116	0.0813793	0.0421941	0.0311751	0.0576653	0.114407	0.0635945	0.0852503	0.136253	0.101156	0.0796646	0.0251572	0.0592824	0.0360169	0.066778	0.109405	0.0723192	0.0503834	0.0409556	0.0384615	0.0604491	0.0257186	0.0523416	0.0925926	0.0395062	0.0926829	0.0666667	0.0878505	0.0407056	0.122867	0	0.146067	0.0741573	0.107296	0.0510949	0.0548523	0.166667	0.0956522	0.0415335	0.0473373	0.0364188	0.0325581	0.037594	0.111386	0.0904393	0.0567766	0.0212355	0.0596026	0.13253	0.0899654	0.037931	0.0388979	0.0882353	0.101754	0.0409091	0.0337838	0.103053	0.0873016	0.04363	0.0493506	0.0424929	0.113497	0.0989761	0.126638	0.0754258	0.0271903	0.0771605	0.0726577	0.0524862	0.0562249	0.0629139	0.0823045	0.0145278	0.0578947	0.0822511	0.0494845	0.0594262	0.0847458	0.121212	0.0320856	0.0532688	0.0382883	0.0733945	0.0299003	0.0235294	0.0638298	0.0911602	0.0544959	0.0216216	0.114583	0.0784314	0.0609756	0.0810811	0.0526316	0.0906344	0	0.0574324	0.0900474	0.0347222	0.0679245	0.0496183	0.144144	0.0221239	0.0304569	0.025641	0.025974	0.0291262	0.150442	0.0724638	0.101266	0.194805	0.0595238	0.0454545	0.0591398	0.075	0.0277778	0.111111	0
aly-3	0.0465116	0.0716958	0.0716853	0.0792268	0.0743129	0.0595524	0.0526316	0.107702	0.0142712	0.0743902	0.0445318	0.0726979	0.162359	0.0579965	0.158499	0.158285	0.12016	0.0622618	0.093178	0.114068	0.0858525	0.0875203	0.112637	0.0701262	0.0810489	0.0521542	0.0611046	0.15251	0.0951724	0.101266	0.11271	0.130802	0.0762712	0.181567	0.0568336	0.107056	0.0939306	0.0398323	0.16457	0.0982839	0.128178	0.111853	0.0710173	0.0972569	0.16977	0.131399	0.127828	0.0829016	0.0665658	0.0743802	0.240741	0.133333	0.121951	0.0888889	0.100935	0.130258	0.0614334	0.229167	0.117978	0.047191	0.055794	0.112409	0.07173	0	0.156522	0.108626	0.106509	0.124431	0.123256	0.154887	0.0767327	0.0697674	0.122711	0.146718	0.109272	0.0441767	0.0968858	0.103448	0.089141	0.0588235	0.0807018	0.147727	0.123874	0.0419847	0.0833333	0.13089	0.0597403	0.130312	0.0582822	0.0443686	0.0567686	0.0656934	0.0694864	0.0555556	0.0611855	0.0745856	0.100402	0.0860927	0.0823045	0.133172	0.0473684	0.0735931	0.0927835	0.0901639	0.101695	0.0656566	0.173797	0.101695	0.20045	0.0917431	0.116279	0.137255	0.0585106	0.11326	0.0953678	0.0918919	0.0833333	0.0588235	0.0792683	0.123123	0.037594	0.0876133	0.208738	0.0945946	0.0758294	0.135417	0.0716981	0.0992366	0.0720721	0.0840708	0.071066	0.179487	0.0584416	0.184466	0.0973451	0.0821256	0.0316456	0.0909091	0.0833333	0.0909091	0.129032	0.075	0.111111	0.111111	0.210526
dip-2	0.0254645	0.0112219	0.0281823	0.0620746	0.0539532	0.0334751	0.0197368	0.0551033	0.00866463	0.0457317	0.0320891	0.0751212	0.0836026	0.0210896	0.110817	0.397362	0.0747664	0.0952986	0.0956739	0.0741445	0.0713422	0.105348	0.108516	0.152875	0.0500596	0.0725624	0.0810811	0.0849421	0.0882759	0.155274	0.135492	0.0548523	0.0579096	0.117972	0.0324763	0.0291971	0.218208	0.159329	0.113208	0.049922	0.0794492	0.0834725	0.074856	0.15212	0.133625	0.148464	0.0859729	0.0345423	0.0953101	0.0743802	0.0555556	0.0555556	0.097561	0.105051	0.0616822	0.0759837	0.0511945	0.375	0.0393258	0.166292	0.0686695	0.0846715	0.191983	0.166667	0.104348	0.113419	0.056213	0.138088	0.276744	0.0330827	0.0742574	0.0878553	0.139194	0.123552	0.0761589	0.0682731	0.238754	0.0413793	0.0729335	0.0625	0.0561404	0.0477273	0.0788288	0.0458015	0.115079	0.17103	0.285714	0.150142	0.0368098	0.0784983	0.069869	0.0948905	0.0906344	0.0617284	0.0783939	0.0497238	0.0923695	0.0430464	0.0329218	0.142857	0.0526316	0.233766	0.0907216	0.0553279	0.059322	0.040404	0.179144	0.0702179	0.108108	0.0504587	0.352159	0.0392157	0.143617	0.0690608	0.106267	0.172973	0.046875	0.0718954	0.128049	0.141141	0.0300752	0.0725076	0.140777	0.101351	0.0521327	0.159722	0.0415094	0.103053	0.0540541	0.0575221	0.101523	0.213675	0.0454545	0.0728155	0.0973451	0.10628	0.056962	0.038961	0.0119048	0.212121	0.112903	0.0375	0.0833333	0.333333	0.180451
hxk-1	0.0518384	0.0529925	0.0516361	0.210999	0.186291	0.0471611	0.0460526	0.125861	0.0173293	0.146341	0.0563196	0.0872375	0.0424071	0.0579965	0.0560706	0.128607	0.0640854	0.423126	0.0890183	0.0579848	0.142684	0.0534846	0.0673077	0.556802	0.129917	0.147392	0.139835	0.0579151	0.0372414	0.0523207	0.0515588	0.0745429	0.471751	0.0672811	0.0419486	0.0778589	0.160405	0.0712788	0.0566038	0.0546022	0.0550847	0.156928	0.172745	0.124688	0.0558598	0.0682594	0.0678733	0.0483592	0.0559758	0.046832	0.0185185	0.0382716	0.0634146	0.131313	0.100935	0.0447761	0.0580205	0.0416667	0.0533708	0.242697	0.124464	0.0861314	0.0675105	0	0.0869565	0.0670927	0.0636095	0.0758725	0.0651163	0.0616541	0.175743	0.0775194	0.0677656	0.478764	0.122517	0.301205	0.107266	0.0862069	0.0567261	0.132353	0.224561	0.0363636	0.036036	0.0572519	0.190476	0.061082	0.0779221	0.0623229	0.742331	0.102389	0.0786026	0.0705596	0.0755287	0.095679	0.0669216	0.0662983	0.0763052	0.0728477	0.390947	0.20339	0.0578947	0.0606061	0.0969072	0.0471311	0.0635593	0.030303	0.0427807	0.0992736	0.0765766	0.0504587	0.126246	0.0705882	0.037234	0.058011	0.0599455	0.0675676	0.0416667	0.0457516	0.070122	0.0900901	0.0225564	0.0574018	0.150485	0.0641892	0.0995261	0.0416667	0.0792453	0.0954198	0.0630631	0.039823	0.0862944	0.0598291	0.012987	0.0631068	0.0707965	0.0821256	0.0443038	0.116883	0.0238095	0.0808081	0.0376344	0.0625	0.0555556	0	0.075188
rpl-28	0.388463	0.495636	0.353319	0.0598965	0.11605	0.386166	0.305921	0.355667	0.383282	0.237805	0.279633	0.0743134	0.0440226	0.534271	0.0437086	0.0346249	0.0921228	0.135959	0.0715474	0.0551331	0.0822249	0.17342	0.0494505	0.0841515	0.0321812	0.126984	0.0963572	0.0733591	0.0648276	0.0464135	0.0671463	0.0604782	0.0861582	0.0396313	0.0405954	0.0948905	0.147399	0.121593	0.0450734	0.0655226	0.0529661	0.0984975	0.113244	0.0673317	0.0460022	0.0392491	0.040724	0.0725389	0.0726172	0.0826446	0.037037	0.0333333	0.121951	0.0565657	0.0728972	0.0556309	0.112628	0.0625	0.0926966	0.0988764	0.16309	0.0583942	0.0780591	0	0.0695652	0.0511182	0.0502959	0.0531108	0.0465116	0.0270677	0.0841584	0.111111	0.032967	0.0250965	0.089404	0.100402	0.100346	0.0896552	0.0356564	0.113971	0.0982456	0.0431818	0.0518018	0.0839695	0.0555556	0.0541012	0.0597403	0.0424929	0.0920245	0.0648464	0.0829694	0.0754258	0.102719	0.0833333	0.042065	0.0773481	0.0562249	0.122517	0.111111	0.0266344	0.0631579	0.108225	0.0721649	0.0553279	0.0889831	0.136364	0.0294118	0.0799031	0.0337838	0.178899	0.0365449	0.0196078	0.0957447	0.0828729	0.0435967	0.0351351	0.0885417	0.0980392	0.097561	0.0510511	0.112782	0.0332326	0.0679612	0.0641892	0.113744	0.0520833	0.0679245	0.0114504	0.117117	0.0884956	0.0304569	0.034188	0.0974026	0.0582524	0.079646	0.0821256	0.234177	0.194805	0.119048	0.0454545	0.0860215	0.1375	0.0555556	0.333333	0.0075188
myrf-2	0.0270235	0.015586	0.018536	0.10618	0.0654903	0.0331052	0.0131579	0.0381966	0.0152905	0.0670732	0.0235756	0.0630048	0.1458	0.0333919	0.0763797	0.472383	0.0600801	0.0787802	0.0956739	0.173954	0.095526	0.0858995	0.103022	0.141655	0.120381	0.0725624	0.0646298	0.129344	0.108966	0.0801688	0.0647482	0.229255	0.0776836	0.0912442	0.213802	0.0486618	0.101156	0.0607966	0.13522	0.0780031	0.065678	0.140234	0.25144	0.0947631	0.161008	0.0938567	0.0497738	0.074266	0.0680787	0.0798898	0.240741	0.0654321	0.0585366	0.121212	0.0504673	0.0705563	0.0682594	0.166667	0.0814607	0.0696629	0.0686695	0.110949	0.0886076	0.333333	0.191304	0.0830671	0.0547337	0.0682853	0.193023	0.0706767	0.106436	0.0620155	0.289377	0.127413	0.172185	0.0722892	0.0795848	0.0862069	0.0745543	0.0477941	0.101754	0.193182	0.0923423	0.0839695	0.0714286	0.0732984	0.0883117	0.11898	0.0460123	0.1843	0.0262009	0.0486618	0.0845921	0.0679012	0.08413	0.314917	0.15261	0.122517	0.0452675	0.0847458	0.0736842	0.0649351	0.0927835	0.0635246	0.0847458	0.0808081	0.131016	0.0774818	0.0698198	0.0229358	0.126246	0.0666667	0.0531915	0.0635359	0.0735695	0.0837838	0.0520833	0.0653595	0.070122	0.0660661	0.0827068	0.0513595	0.0728155	0.0912162	0.0331754	0.225694	0.0981132	0.133588	0.0900901	0.0663717	0.0406091	0.042735	0.0844156	0.0776699	0.079646	0.0917874	0.0379747	0.0649351	0.119048	0.136364	0.102151	0.125	0.0777778	0.222222	0.075188
tbb-2	0.240353	0.260599	0.243616	0.104002	0.143875	0.207879	0.240132	0.384471	0.260958	0.196341	0.221349	0.085622	0.0480614	0.182777	0.0626932	0.103875	0.0961282	0.1169	0.150582	0.0437262	0.0979444	0.0988655	0.0700549	0.0799439	0.067938	0.106576	0.111633	0.0868726	0.0689655	0.0675105	0.0455635	0.0604782	0.118644	0.0488479	0.0446549	0.0948905	0.147399	0.0859539	0.0293501	0.0514821	0.0805085	0.12187	0.103647	0.084788	0.0503834	0.0665529	0.0576923	0.0569948	0.0741301	0.0964187	0.166667	0.0419753	0.0829268	0.119192	0.071028	0.046133	0.0887372	0.0416667	0.140449	0.123596	0.0901288	0.059854	0.0611814	0.166667	0.0608696	0.0894569	0.056213	0.0743551	0.0395349	0.0300752	0.106436	0.126615	0.0659341	0.0579151	0.102649	0.128514	0.124567	0.137931	0.0453809	0.121324	0.0982456	0.0386364	0.0878378	0.0687023	0.0873016	0.0593368	0.119481	0.0934844	0.0920245	0.0580205	0.069869	0.143552	0.102719	0.0987654	0.110899	0.058011	0.060241	0.0827815	0.0781893	0.0605327	0.0684211	0.0952381	0.109278	0.0901639	0.165254	0.106061	0.0775401	0.0556901	0.0518018	0.087156	0.186047	0.0470588	0.12234	0.0994475	0.0408719	0.0702703	0.078125	0.156863	0.128049	0.0990991	0.075188	0.0513595	0.0776699	0.0641892	0.104265	0.100694	0.120755	0.0610687	0.18018	0.0752212	0.071066	0.0512821	0.0909091	0.038835	0.0530973	0.111111	0.14557	0.0779221	0.119048	0.0707071	0.0913978	0.075	0.0888889	0	0.0150376
rpl-31	0.365727	0.408978	0.284282	0.0669752	0.113336	0.382652	0.345395	0.382592	0.40316	0.2	0.286837	0.0864297	0.0468498	0.585237	0.0498896	0.0329761	0.102804	0.143583	0.0840266	0.0608365	0.0979444	0.136143	0.0576923	0.0799439	0.0703218	0.117914	0.109283	0.0501931	0.0537931	0.0514768	0.0551559	0.0773558	0.100282	0.0451613	0.0608931	0.0973236	0.115607	0.138365	0.033543	0.0608424	0.0625	0.0534224	0.0882917	0.0548628	0.0394304	0.0443686	0.0429864	0.0397237	0.0514372	0.0550964	0.111111	0.0320988	0.117073	0.0646465	0.0841121	0.0610583	0.112628	0.0833333	0.129213	0.0831461	0.107296	0.0510949	0.0907173	0.166667	0.113043	0.0543131	0.056213	0.0515933	0.0302326	0.0270677	0.0990099	0.108527	0.025641	0.034749	0.0662252	0.0843373	0.114187	0.0689655	0.0324149	0.117647	0.129825	0.0386364	0.0788288	0.0839695	0.0436508	0.034904	0.0857143	0.0424929	0.0644172	0.109215	0.104803	0.0729927	0.0513595	0.104938	0.0516252	0.0524862	0.0522088	0.0761589	0.111111	0.031477	0.110526	0.12987	0.0536082	0.0717213	0.131356	0.146465	0.0695187	0.0750605	0.0427928	0.0825688	0.0232558	0.027451	0.117021	0.0883978	0.0354223	0.0513514	0.151042	0.0980392	0.0945122	0.0570571	0.12782	0.0362538	0.0485437	0.0472973	0.07109	0.0520833	0.128302	0.0572519	0.0630631	0.0929204	0.0761421	0.0854701	0.0454545	0.0679612	0.115044	0.0628019	0.265823	0.181818	0.166667	0.0353535	0.0376344	0.0625	0.0555556	0	0.037594
ric-3	0.0216968	0	0.0183469	0.0969235	0.089922	0.0284816	0.0131579	0.0300564	0.00611621	0.0670732	0.0222659	0.113893	0.107431	0.0316344	0.110375	0.175598	0.0761015	0.0711563	0.128952	0.105513	0.0834341	0.0875203	0.0961538	0.0476858	0.0607867	0.0725624	0.0834313	0.0617761	0.0413793	0.240506	0.127098	0.0886076	0.079096	0.107834	0.0635995	0.0875912	0.0693642	0.0754717	0.0890985	0.0733229	0.139831	0.0884808	0.074856	0.084788	0.190581	0.165529	0.164027	0.0500864	0.101362	0.0606061	0.0925926	0.132099	0.0829268	0.141414	0.0915888	0.112619	0.0682594	0.1875	0.106742	0.119101	0.055794	0.132847	0.056962	0	0.0695652	0.0814696	0.130178	0.101669	0.118605	0.126316	0.0767327	0.121447	0.1337	0.0868726	0.109272	0.0562249	0.0622837	0.062069	0.155592	0.0183824	0.0596491	0.0681818	0.0833333	0.0687023	0.0595238	0.122164	0.135065	0.209632	0.0460123	0.0784983	0.10917	0.10219	0.120846	0.111111	0.126195	0.0883978	0.064257	0.0695364	0.0781893	0.0895884	0.0684211	0.125541	0.156701	0.112705	0.118644	0.0606061	0.141711	0.135593	0.137387	0.0642202	0.192691	0.0823529	0.138298	0.0911602	0.138965	0.167568	0.0677083	0.0784314	0.070122	0.114114	0.105263	0.163142	0.116505	0.118243	0.109005	0.118056	0.0981132	0.183206	0.045045	0.0619469	0.167513	0.0683761	0.0974026	0.0970874	0.0707965	0.154589	0.0189873	0.012987	0.0595238	0.272727	0.123656	0.05	0.133333	0.333333	0.0451128
unc-57	0.0283227	0.015586	0.0240212	0.0863055	0.259247	0.0334751	0.0197368	0.0513463	0.00815494	0.0585366	0.0327439	0.0864297	0.181745	0.0316344	0.100221	0.0948063	0.0507343	0.0825921	0.0798669	0.0665399	0.0846433	0.115073	0.149725	0.0518934	0.177592	0.0975057	0.124559	0.0656371	0.0951724	0.0962025	0.0731415	0.0829817	0.0579096	0.141935	0.0771313	0.0973236	0.0534682	0.0545073	0.100629	0.123245	0.0868644	0.105175	0.109405	0.0648379	0.0930997	0.0665529	0.0927602	0.0725389	0.0544629	0.0550964	0.12963	0.104938	0.097561	0.0565657	0.0841121	0.0773406	0.0580205	0.0416667	0.0814607	0.188764	0.0429185	0.0773723	0.191983	0.166667	0.113043	0.103834	0.106509	0.106222	0.125581	0.117293	0.0693069	0.139535	0.108059	0.0926641	0.135762	0.0923695	0.0622837	0.22069	0.184765	0.0477941	0.0736842	0.131818	0.0878378	0.0992366	0.103175	0.04363	0.0883117	0.130312	0.435583	0.119454	0.187773	0.0656934	0.0574018	0.0895062	0.0611855	0.0745856	0.116466	0.0960265	0.0534979	0.116223	0.0684211	0.134199	0.212371	0.057377	0.0932203	0.0656566	0.157754	0.108959	0.164414	0.0688073	0.0863787	0.247059	0.0797872	0.0745856	0.100817	0.145946	0.046875	0.0980392	0.0518293	0.105105	0.0827068	0.0906344	0.11165	0.125	0.104265	0.121528	0.0943396	0.141221	0.0720721	0.0707965	0.172589	0.111111	0.0584416	0.126214	0.106195	0.10628	0.0126582	0.038961	0.142857	0.111111	0.107527	0.0625	0.0666667	0	0.0601504
sipa-1	0.0205275	0	0.0102137	0.0811326	0.0712589	0.0319956	0.00986842	0.0363181	0	0.052439	0.0183366	0.0993538	0.0597738	0.0281195	0.105077	0.109646	0.0600801	0.0495553	0.160566	0.0798479	0.0713422	0.0615883	0.149725	0.0462833	0.115614	0.0680272	0.0646298	0.046332	0.0855172	0.137553	0.242206	0.208158	0.0564972	0.0820276	0.173207	0.107056	0.0578035	0.0691824	0.0859539	0.0826833	0.150424	0.0767947	0.0671785	0.074813	0.0635268	0.117747	0.176471	0.107081	0.0680787	0.115702	0.12963	0.0876543	0.0585366	0.0484848	0.082243	0.164179	0.0546075	0.166667	0.0983146	0.0808989	0.0343348	0.0846715	0.0907173	0	0.0695652	0.116613	0.137574	0.145675	0.195349	0.114286	0.0643564	0.0904393	0.168498	0.119691	0.089404	0.0803213	0.0657439	0.127586	0.116694	0.0404412	0.0947368	0.197727	0.0878378	0.0916031	0.0833333	0.108202	0.124675	0.116147	0.0521472	0.0682594	0.131004	0.0729927	0.123867	0.0740741	0.0592734	0.237569	0.136546	0.0827815	0.0864198	0.125908	0.352632	0.0692641	0.0639175	0.0983607	0.0635593	0.121212	0.152406	0.0920097	0.121622	0.105505	0.112957	0.0941176	0.0744681	0.11326	0.19346	0.232432	0.114583	0.104575	0.0182927	0.174174	0.0827068	0.135952	0.145631	0.0506757	0.056872	0.246528	0.0566038	0.0916031	0.0810811	0.0973451	0.0964467	0.145299	0.123377	0.101942	0.0884956	0.0821256	0.0189873	0.0779221	0.0952381	0.0959596	0.182796	0.0625	0.116667	0	0.0150376
npr-15	0.0181889	0	0.01986	0.0588075	0.0366474	0.0218236	0.0460526	0.028804	0.0122324	0.020122	0.0209561	0.0347334	0.0383683	0.0193322	0.0309051	0.0115416	0.034713	0.0457433	0.321963	0.0579848	0.0411125	0.0356564	0.263736	0.0308555	0.0643623	0.410431	0.0305523	0.015444	0.0372414	0.0523207	0.219424	0.0393812	0.0183616	0.0304147	0.924222	0.0194647	0.0289017	0.0314465	0.328092	0.179407	0.029661	0.0200334	0.0307102	0.0399002	0.380066	0.0546075	0.0248869	0.645941	0.0605144	0.0440771	0.037037	0.017284	0.0195122	0.0121212	0.0897196	0.0257802	0.0136519	0	0.0168539	0.0449438	0.0515021	0.0189781	1.17932	0	0.026087	0.0223642	0.0221893	0.0500759	0.0302326	0.0315789	0.128713	0.0310078	0.032967	0.312741	0.0231788	0.180723	0.117647	0.0137931	0.0145867	0.0404412	0.0491228	0.975	0.204955	0.0381679	0.047619	0.0226876	0.0155844	0.141643	0.0736196	0.0273038	0.947598	0.10219	0.0241692	0.302469	0.0152964	0.220994	0.0240964	0.0463576	0.0329218	0.00726392	0.178947	0.424242	0.0185567	0.0286885	0.0211864	0.0353535	0.013369	0.0169492	0.0247748	0.059633	0.0332226	0.109804	0.0319149	0.0497238	0.0163488	0.105405	0.0520833	0.0130719	0.0243902	0.144144	0.037594	0.160121	0.0631068	0	0.028436	0.0381944	0.0566038	0.019084	0.342342	0.0132743	0.57868	0.025641	0.0194805	0.038835	0.0530973	0.0193237	0.00632911	0.012987	0	0.030303	0.0107527	0.1	0.0166667	0	0
cox-5A	0.318696	0.339776	0.260639	0.0710591	0.115032	0.23673	0.273026	0.226049	0.376656	0.212805	0.316306	0.0799677	0.0597738	0.237258	0.0847682	0.088211	0.116155	0.102922	0.0757072	0.0617871	0.0628779	0.136143	0.0645604	0.115007	0.0619785	0.108844	0.112808	0.0675676	0.062069	0.0506329	0.0467626	0.0703235	0.079096	0.0691244	0.0473613	0.0681265	0.112717	0.121593	0.0796646	0.0811232	0.108051	0.0934891	0.0729367	0.0798005	0.0569551	0.0460751	0.0542986	0.0794473	0.0816944	0.0743802	0.0925926	0.0567901	0.107317	0.125253	0.0672897	0.0664858	0.0750853	0.0833333	0.123596	0.0921348	0.128755	0.0656934	0.0696203	0	0.0521739	0.0894569	0.0443787	0.0743551	0.0581395	0.0526316	0.128713	0.116279	0.032967	0.042471	0.0662252	0.144578	0.114187	0.110345	0.0421394	0.132353	0.0982456	0.0386364	0.0968468	0.118321	0.0714286	0.0575916	0.101299	0.0566572	0.0736196	0.129693	0.0873362	0.0997567	0.0966767	0.0987654	0.0592734	0.0856354	0.0562249	0.0960265	0.111111	0.0508475	0.105263	0.112554	0.0659794	0.0942623	0.0677966	0.0656566	0.0641711	0.0968523	0.036036	0.169725	0.0631229	0.0392157	0.0744681	0.0828729	0.0708447	0.0702703	0.09375	0.104575	0.118902	0.0570571	0.0526316	0.0513595	0.0485437	0.0574324	0.104265	0.0451389	0.0566038	0.0610687	0.108108	0.10177	0.0609137	0.0598291	0.0714286	0.0776699	0.19469	0.0628019	0.208861	0.155844	0.142857	0.0707071	0.0913978	0.0875	0.0833333	0.111111	0.0225564
rps-17	0.358321	0.458853	0.299225	0.0686088	0.115711	0.346403	0.236842	0.328741	0.375127	0.208537	0.258022	0.0662359	0.0480614	0.458699	0.0494481	0.0338005	0.101469	0.138501	0.0648918	0.0579848	0.0785973	0.12966	0.0480769	0.0911641	0.022646	0.113379	0.125734	0.0521236	0.0662069	0.0464135	0.0767386	0.0843882	0.0960452	0.0396313	0.0554804	0.0754258	0.106936	0.1174	0.0324948	0.0764431	0.0646186	0.0567613	0.0633397	0.0773067	0.0492881	0.0426621	0.0429864	0.0535406	0.0378215	0.0798898	0.111111	0.0222222	0.121951	0.107071	0.071028	0.0542741	0.0921502	0.0416667	0.0955056	0.0786517	0.120172	0.0510949	0.0590717	0.333333	0.104348	0.0782748	0.0384615	0.0728376	0.027907	0.0285714	0.0940594	0.131783	0.0457875	0.0250965	0.0728477	0.128514	0.15917	0.12069	0.0243112	0.154412	0.112281	0.0363636	0.0765766	0.137405	0.0634921	0.0488656	0.0779221	0.0481586	0.0736196	0.136519	0.069869	0.0559611	0.0755287	0.12037	0.0478011	0.0718232	0.0481928	0.10596	0.0823045	0.0581114	0.136842	0.112554	0.0391753	0.079918	0.152542	0.126263	0.0320856	0.0605327	0.0247748	0.165138	0.0398671	0.0313725	0.0904255	0.0745856	0.0463215	0.0324324	0.114583	0.0784314	0.121951	0.0600601	0.150376	0.0453172	0.0485437	0.0641892	0.07109	0.0555556	0.0792453	0.0343511	0.0990991	0.0530973	0.0507614	0.034188	0.0974026	0.0533981	0.0707965	0.057971	0.107595	0.142857	0.130952	0.020202	0.0645161	0.1375	0.0555556	0.222222	0.0225564
vps-25	0.0424841	0.0274314	0.0289389	0.0971958	0.0946725	0.0453116	0.0394737	0.0388228	0.0214067	0.0743902	0.0301244	0.103393	0.128029	0.0246046	0.116998	0.134378	0.0987984	0.0736976	0.103993	0.0731939	0.076179	0.113452	0.116758	0.0869565	0.0953516	0.0702948	0.0822562	0.11583	0.114483	0.125738	0.0707434	0.0829817	0.079096	0.125346	0.189445	0.0973236	0.066474	0.0880503	0.116352	0.0717629	0.125	0.0984975	0.0959693	0.0972569	0.139102	0.117747	0.113122	0.124352	0.0983359	0.110193	0.166667	0.145679	0.107317	0.0828283	0.0691589	0.130258	0.0716724	0.166667	0.0842697	0.11236	0.111588	0.0861314	0.0696203	0	0.0956522	0.105431	0.134615	0.0819423	0.139535	0.150376	0.0841584	0.105943	0.106227	0.0598456	0.0860927	0.0963855	0.0865052	0.0862069	0.176661	0.0735294	0.105263	0.104545	0.0810811	0.0648855	0.0873016	0.078534	0.101299	0.0878187	0.0368098	0.0750853	0.0786026	0.109489	0.0725076	0.0925926	0.0707457	0.0662983	0.148594	0.0827815	0.102881	0.0823245	0.115789	0.0952381	0.105155	0.0696721	0.0889831	0.106061	0.0989305	0.094431	0.166667	0.0688073	0.146179	0.0823529	0.12234	0.0883978	0.0735695	0.0945946	0.0677083	0.0980392	0.054878	0.114114	0.0827068	0.0966767	0.11165	0.14527	0.0995261	0.114583	0.090566	0.148855	0.0990991	0.0575221	0.111675	0.162393	0.0779221	0.101942	0.141593	0.140097	0.0443038	0.103896	0.0714286	0.136364	0.150538	0.025	0.133333	0.222222	0.0526316
Y52B11A.3	0.0289723	0.0118454	0.025156	0.0645249	0.0546318	0.0336601	0.0230263	0.0400751	0.00560652	0.0481707	0.0235756	0.200323	0.215267	0.0333919	0.116998	0.281946	0.0507343	0.0635324	0.118968	0.128327	0.0798065	0.0567261	0.120879	0.0617111	0.0595948	0.0657596	0.0763807	0.0482625	0.0855172	0.130802	0.125899	0.0759494	0.0776836	0.143779	0.0568336	0.0778589	0.0708092	0.0461216	0.10587	0.0577223	0.165254	0.096828	0.0652591	0.074813	0.135816	0.129693	0.0848416	0.0362694	0.0983359	0.0853994	0.0740741	0.082716	0.0390244	0.0808081	0.164486	0.128901	0.116041	0.291667	0.117978	0.0786517	0.0643777	0.116788	0.0464135	0	0.0956522	0.107029	0.0991124	0.060698	0.134884	0.138346	0.0717822	0.0878553	0.227106	0.0926641	0.0827815	0.0120482	0.0484429	0.0586207	0.110211	0.0367647	0.0842105	0.0954545	0.15991	0.0610687	0.0634921	0.102967	0.0623377	0.164306	0.0674847	0.105802	0.0436681	0.167883	0.0906344	0.0555556	0.269598	0.0441989	0.136546	0.0562914	0.0740741	0.246973	0.0315789	0.0649351	0.169072	0.0983607	0.0974576	0.0808081	0.13369	0.0605327	0.362613	0.100917	0.242525	0.0901961	0.0638298	0.104972	0.119891	0.102703	0.0572917	0.0392157	0.103659	0.108108	0.105263	0.138973	0.0776699	0.0777027	0.042654	0.0868056	0.0603774	0.160305	0.0900901	0.0840708	0.106599	0.0854701	0.0844156	0.121359	0.123894	0.10628	0.0379747	0.038961	0.047619	0.287879	0.0430108	0.075	0.188889	0.111111	0.172932
bris-1	0.0271534	0.00935162	0.0236429	0.0533624	0.0512385	0.0307009	0.0427632	0.0469631	0.0101937	0.0335366	0.0203012	0.0840065	0.115105	0.0333919	0.0807947	0.0651278	0.0747664	0.0673443	0.147255	0.0826996	0.0519952	0.0518639	0.0769231	0.0420757	0.0631704	0.0839002	0.0622797	0.0598456	0.0606897	0.277637	0.127098	0.07173	0.137006	0.175115	0.0663058	0.0632603	0.0765896	0.0503145	0.10587	0.0967239	0.0783898	0.200334	0.1881	0.0947631	0.101862	0.052901	0.0644796	0.0518135	0.0832073	0.0991736	0.148148	0.187654	0.0780488	0.0484848	0.0560748	0.161465	0.0477816	0.0416667	0.0393258	0.0359551	0.0300429	0.0992701	0.0780591	0.5	0.0695652	0.0798722	0.118343	0.122914	0.0883721	0.120301	0.0816832	0.0904393	0.0970696	0.0733591	0.0529801	0.0763052	0.321799	0.237931	0.116694	0.0845588	0.164912	0.0613636	0.0405405	0.0610687	0.214286	0.0732984	0.0545455	0.113314	0.0552147	0.119454	0.0305677	0.141119	0.160121	0.101852	0.0363289	0.0828729	0.273092	0.109272	0.102881	0.116223	0.184211	0.138528	0.0804124	0.10041	0.114407	0.313131	0.0802139	0.104116	0.0765766	0.0412844	0.0697674	0.192157	0.0638298	0.0607735	0.119891	0.0783784	0.0572917	0.0457516	0.0914634	0.12012	0.0827068	0.217523	0.0631068	0.0743243	0.104265	0.09375	0.0566038	0.0725191	0.432432	0.0973451	0.035533	0.0769231	0.116883	0.194175	0.0265487	0.0966184	0.056962	0.0519481	0.0238095	0.126263	0.0698925	0.0125	0.0611111	0.111111	0.0676692
vps-4	0.0285826	0.0112219	0.0215623	0.0672475	0.0637937	0.0332902	0.0361842	0.0344396	0.0198777	0.045122	0.0229208	0.114701	0.131664	0.0281195	0.10287	0.129431	0.0720961	0.0736976	0.16223	0.135932	0.0737606	0.0599676	0.107143	0.117812	0.109654	0.0566893	0.06698	0.104247	0.132414	0.114768	0.161871	0.137834	0.0550847	0.118894	0.105548	0.0413625	0.101156	0.0566038	0.107966	0.120125	0.122881	0.125209	0.128599	0.0773067	0.129244	0.102389	0.100679	0.108808	0.14826	0.077135	0.0555556	0.111111	0.102439	0.139394	0.158879	0.0773406	0.0341297	0.104167	0.0842697	0.0921348	0.0472103	0.125547	0.0864979	0.166667	0.0956522	0.105431	0.0784024	0.109256	0.17907	0.144361	0.0816832	0.0826873	0.179487	0.104247	0.0496689	0.064257	0.0899654	0.0689655	0.119935	0.0845588	0.0736842	0.175	0.0878378	0.0839695	0.0674603	0.0907504	0.0857143	0.152975	0.122699	0.122867	0.0655022	0.0559611	0.0936556	0.0864198	0.105163	0.104972	0.136546	0.0728477	0.0946502	0.108959	0.0947368	0.103896	0.103093	0.10041	0.110169	0.0858586	0.0828877	0.101695	0.146396	0.087156	0.17608	0.109804	0.0851064	0.0883978	0.138965	0.0918919	0.0833333	0.0588235	0.204268	0.0810811	0.105263	0.0936556	0.0776699	0.101351	0.0853081	0.0868056	0.0603774	0.129771	0.0720721	0.079646	0.0862944	0.111111	0.0974026	0.126214	0.0530973	0.0869565	0.0316456	0.025974	0.0357143	0.146465	0.0752688	0.05	0.122222	0	0.466165
B0432.14	0	0	0	0.0288592	0.0308789	0.0138709	0	0.010645	0	0.0146341	0.0130976	0.0355412	0.0214055	0	0.0145695	0	0.0293725	0.0152478	0.030782	0.0190114	0.0266022	0.0291734	0.0164835	0.0182328	0	0.0294785	0.0223267	0	0	0.0160338	0	0.0196906	0.0127119	0.0147465	0	0.0316302	0.0130058	0.0146751	0.0513627	0.0124805	0.0180085	0.0116861	0.0115163	0.0149626	0.256298	0.105802	0.0158371	0.0189983	0.00605144	0.030303	0.037037	0	0	0.00606061	0.00934579	0	0.0341297	0	0.0168539	0.011236	0.0300429	0	0.0147679	0	0	0.0207668	0.00887574	0.0182094	0.00930233	0.0150376	0.0148515	0.0258398	8.71978	0.0135135	0.013245	0.0281124	0.017301	0.0275862	0.00972447	0.0294118	0.0877193	0	0.0427928	0.0152672	0.00793651	0.0244328	0.012987	0.0368272	0.0398773	0.0204778	0.0174672	0.0462287	0.0120846	0.0216049	0.0325048	0	0.0120482	0.00993377	0.0288066	0.0193705	0.0263158	0.034632	1.95876	0.0163934	0.0254237	0.020202	0.013369	0.00968523	0.00900901	0.0183486	0.0498339	0.0196078	0.0265957	0.0110497	0.00817439	0.0243243	0.0364583	0.00653595	0.0213415	0.03003	0.0075188	0.00906344	0.0194175	0.0101351	0.0331754	0.0416667	0.192453	0.019084	0	0.00884956	0.00507614	0.042735	0.0779221	0.00970874	0.0353982	0.00966184	0	0.012987	0	0.156566	0.0268817	0	0.0388889	0.111111	0
tat-2	0.0206574	0	0.0177795	0.0182412	0.0152698	0.0151655	0.0296053	0.0419537	0.0101937	0.00792683	0.0189915	0.0177706	1.12843	0.0105448	2.12804	0.0156636	0.194927	0.0292249	0.00998336	0.111217	0.0423216	0.0210697	0.00549451	0.0056101	0.18236	0.0204082	0.0105758	0.202703	0.162759	0.0227848	0.0407674	0.364276	0.00706215	1.64055	0.152909	0.36253	0.0130058	0	1.52516	0.190328	0.0127119	0.0317195	0.024952	0.0149626	1.64622	0.0102389	0.128959	0.0310881	0.0196672	0.0110193	0.0185185	0.0185185	0.0439024	0.020202	0.414953	0.0257802	0.0102389	0.0208333	0.0477528	0	0.0214592	0.080292	0.0253165	0	0.00869565	0.0175719	0.0325444	0.0227618	0.0186047	0.0165414	0.0222772	0.0206718	0.00732601	0.015444	0.0231788	0.00803213	0.00692042	0	0.0162075	0.00735294	0.00701754	0.172727	0.0112613	0.0152672	0.0119048	0.0558464	0	0.0169972	0.00613497	0.0102389	0.0174672	0	0.10574	0.0216049	0.0248566	0.240331	0.0281124	0.0430464	0	0	0.0157895	0.017316	0.0247423	0.0368852	0	0.0151515	0.0240642	0.0532688	0.443694	0.0183486	0.013289	0.0196078	0.0319149	0.0220994	0.166213	0.0108108	0	0.0196078	0.0335366	0.00600601	0.0075188	0.0271903	0	0.0168919	0.014218	0.0138889	0	0	0.045045	0.0265487	0.035533	0.017094	0	0.0194175	0	0.0193237	0.0189873	0.025974	0	0.010101	0	0.0125	0.0277778	0	0.0827068
F54E4.3	0.0207873	0.0224439	0.0149423	0.113531	0.150662	0.0388385	0.0131579	0.025047	0.00509684	0.077439	0.0235756	0.259289	0.065832	0.0246046	0.0569536	0.176422	0.0520694	0.0775095	0.0915141	0.0437262	0.0616687	0.076175	0.0961538	0.0981767	0.0214541	0.0748299	0.0963572	0.0752896	0.0482759	0.1173	0.0419664	0.0421941	0.0762712	0.0764977	0.0270636	0.0608273	0.0650289	0.0712788	0.057652	0.0514821	0.260593	0.0717863	0.049904	0.084788	0.0876232	0.119454	0.191176	0.0397237	0.0363086	0.0853994	0.722222	0.14321	0.0829268	0.0808081	0.0523364	0.0868385	0.0819113	0.1875	0.233146	0.094382	0.055794	0.059854	0.0675105	0.166667	0.0782609	0.0670927	0.147929	0.124431	0.0976744	0.190977	0.0990099	0.0930233	0.0659341	0.0868726	0.0794702	0.0562249	0.0726644	0.0517241	0.106969	0.113971	0.0982456	0.0363636	0.0945946	0.0534351	0.0674603	0.04363	0.135065	0.11898	0.0337423	0.0614334	0.0305677	0.13382	0.0574018	0.111111	0.040153	0.0524862	0.0843373	0.0562914	0.0946502	0.0920097	0.0894737	0.0692641	0.123711	0.0635246	0.0338983	0.0505051	0.0909091	0.106538	0.175676	0.0688073	0.169435	0.0784314	0.255319	0.0552486	0.0681199	0.110811	0.0677083	0.0718954	0.0152439	0.21021	0.112782	0.202417	0.0873786	0.165541	0.123223	0.166667	0.045283	0.183206	0.477477	0.0265487	0.0862944	0.128205	0.0714286	0.11165	0.150442	0.149758	0.0189873	0.0519481	0.047619	0.247475	0.0537634	0.05	0.0944444	0.222222	0.0075188
F52G3.1	0.0453423	0.0305486	0.0382069	0.0767765	0.0766882	0.0403181	0.0230263	0.0594865	0.0438328	0.0731707	0.0510806	0.0783522	0.0739095	0.0492091	0.134216	0.0906843	0.0680908	0.064803	0.105657	0.0826996	0.0918984	0.0664506	0.111264	0.0659187	0.0715137	0.0725624	0.0575793	0.0810811	0.111724	0.106329	0.118705	0.0956399	0.0762712	0.120737	0.0568336	0.0729927	0.0809249	0.0691824	0.189727	0.0733229	0.120763	0.0734558	0.0786948	0.0648379	0.13253	0.174061	0.116516	0.044905	0.0786687	0.0633609	0.0740741	0.107407	0.102439	0.0727273	0.0841121	0.0610583	0.0614334	0.104167	0.106742	0.0651685	0.180258	0.0773723	0.0675105	0.166667	0.130435	0.0686901	0.0784024	0.0849772	0.144186	0.081203	0.0767327	0.0775194	0.122711	0.0810811	0.089404	0.100402	0.0588235	0.0965517	0.116694	0.121324	0.0877193	0.0909091	0.123874	0.103053	0.0793651	0.104712	0.111688	0.0963173	0.0552147	0.0784983	0.122271	0.0608273	0.0725076	0.0709877	0.0630975	0.0801105	0.11245	0.0860927	0.144033	0.101695	0.0736842	0.0562771	0.105155	0.067623	0.0889831	0.106061	0.112299	0.101695	0.13964	0.0366972	0.112957	0.352941	0.0904255	0.0718232	0.114441	0.859459	0.0729167	0.117647	0.0457317	0.249249	0.0300752	0.0725076	0.121359	0.0743243	0.07109	0.0659722	0.10566	0.0916031	0.0720721	0.0663717	0.0913706	0.0940171	0.0519481	0.131068	0.0973451	0.0869565	0.056962	0.0779221	0.0833333	0.171717	0.0967742	0.0875	0.0888889	0.111111	0.0902256
F47C12.6	0	0	0	0	0	0	0.00986842	0	0	0	0	0	0	0.00878735	0	0	0	0	0	0	0	0	0	0	0	0	0	0	0	0	0	0	0	0	0	0	0	0	0	0	0	0	0	0	0	0	0	0	0	0	0	0	0	0.00808081	0	0	0.00682594	0	0	0	0	0	0	0	0	0	0	0	0	0	0	0	0	0	0	0	0	0	0	0	0	0	0	0	0	0	0	0	0	0	0	0	0	0	0	0	0	0	0	0	0	0	0	0	0	0	0	0	0	0	0	0	0	0	0	0.00540541	0	0	0.112805	0	0	0	0	0	0	0	0	0	0	0	0.00507614	0	0	0	0	0	0.00632911	0	0	0.00505051	0.0107527	0.0125	0	0	13.7218
msp-77	0.269066	0.44389	0.671458	0.07841	0.138107	0.291104	0.361842	0.184095	0.0733945	0.256098	0.201048	0.0840065	0.0537157	0.260105	0.0565121	0.0272053	0.110814	0.181703	0.0990017	0.0522814	0.0749698	0.124797	0.0508242	0.0967742	0.0536353	0.131519	0.0951821	0.0694981	0.0606897	0.0582278	0.0515588	0.0576653	0.118644	0.0552995	0.0581867	0.0900243	0.118497	0.115304	0.0461216	0.0546022	0.0572034	0.0701169	0.0537428	0.074813	0.0536692	0.0443686	0.0554299	0.08981	0.0635401	0.0578512	0.0925926	0.037037	0.097561	0.0808081	0.0747664	0.0786974	0.129693	0.0416667	0.0983146	0.0831461	0.0944206	0.0905109	0.0759494	0.166667	0.0695652	0.0910543	0.0650888	0.0576631	0.0418605	0.037594	0.108911	0.0723514	0.0274725	0.0328185	0.0794702	0.0923695	0.131488	0.0689655	0.0405186	0.165441	0.133333	0.0363636	0.0833333	0.133588	0.0833333	0.0680628	0.101299	0.0651558	0.0920245	0.0989761	0.113537	0.114355	0.0725076	0.0864198	0.0611855	0.0745856	0.0522088	0.10596	0.0781893	0.0435835	0.131579	0.103896	0.0824742	0.0758197	0.0677966	0.121212	0.0561497	0.0992736	0.0585586	0.137615	0.0697674	0.0196078	0.101064	0.0911602	0.0217984	0.027027	0.109375	0.0915033	0.115854	0.0840841	0.105263	0.0302115	0.0970874	0.10473	0.07109	0.0729167	0.116981	0.0458015	0.108108	0.146018	0.0761421	0.0598291	0.0909091	0.0436893	0.0442478	0.10628	0.189873	0.142857	0.0952381	0.0555556	0.0860215	0.0875	0.0388889	0	0.0075188
cpr-6	0.520982	0.219451	0.25156	0.0639804	0.118086	0.25578	0.233553	0.306199	0.841998	0.232927	0.308448	0.0735057	0.05937	0.189807	0.0635762	0.0379225	0.136182	0.162643	0.0449251	0.0722433	0.110036	0.102107	0.0480769	0.0939691	0.0441001	0.115646	0.104583	0.0888031	0.0606897	0.0421941	0.0395683	0.0618847	0.112994	0.0599078	0.0338295	0.0632603	0.114162	0.140461	0.0513627	0.0655226	0.0667373	0.0601002	0.0825336	0.0947631	0.0514786	0.0546075	0.0554299	0.0466321	0.0408472	0.0633609	0.0555556	0.0222222	0.097561	0.0686869	0.0785047	0.0597015	0.0921502	0.0416667	0.140449	0.0853933	0.154506	0.0759124	0.0907173	0.166667	0.182609	0.0654952	0.0369822	0.0804249	0.0581395	0.0345865	0.0717822	0.100775	0.0421245	0.03861	0.0629139	0.13253	0.110727	0.062069	0.0486224	0.121324	0.0842105	0.0409091	0.0698198	0.145038	0.0634921	0.0645724	0.0753247	0.0509915	0.0828221	0.0784983	0.131004	0.0973236	0.0574018	0.0925926	0.0764818	0.0745856	0.128514	0.089404	0.106996	0.0460048	0.0947368	0.0952381	0.0762887	0.0942623	0.0762712	0.10101	0.0828877	0.0653753	0.0743243	0.142202	0.0730897	0.0196078	0.0744681	0.104972	0.0572207	0.0378378	0.130208	0.0718954	0.152439	0.042042	0.037594	0.0422961	0.0582524	0.0675676	0.0853081	0.0694444	0.0641509	0.0458015	0.126126	0.0752212	0.0456853	0.0598291	0.0714286	0.0679612	0.0973451	0.0772947	0.21519	0.116883	0.119048	0.030303	0.0376344	0.025	0.0833333	0	0.0225564
T01D3.1	0.0235157	0.0112219	0.0141857	0.0696978	0.0508992	0.0336601	0.0296053	0.028804	0	0.0493902	0.0203012	0.0500808	0.218094	0.0246046	0.117881	0.177246	0.0307076	0.0368488	0.0574043	0.290875	0.08948	0.0518639	0.125	0.0308555	0.116806	0.0634921	0.0763807	0.027027	0.0275862	0.136709	0.153477	0.0801688	0.129944	0.170507	0.0284168	0.0291971	0.0361272	0.033543	0.535639	0.560062	0.0148305	1.09015	0.982726	0.0473815	0.501643	0.0802048	0.0475113	0.0328152	0.065053	0.0991736	0.0925926	0.140741	0.0829268	0.0787879	0.0728972	0.0298507	0.170648	0.0416667	0.0477528	0.0629213	0.0386266	0.486131	0.21308	0.166667	0.0956522	0.126198	0.0754438	0.0789074	0.0325581	0.043609	0.029703	0.0361757	0.043956	0.0907336	0.0761589	0.100402	0.0276817	0.0793103	0.0307942	0.0808824	0.0526316	0.025	0.0720721	0.0229008	0.0357143	0.123909	0.0545455	0.0736544	0.0337423	0.0819113	0.0349345	0.0486618	0.344411	0.0462963	0.0286807	0.0248619	0.0160643	0.0430464	0.0288066	0.319613	0.0421053	0.0562771	0.0742268	0.0737705	0.0338983	0.0656566	0.0294118	0.0799031	0.11036	0	0.0265781	0.0313725	0.0319149	0.0552486	0.0190736	0.0594595	0.0625	0.0588235	0.0396341	0.021021	0.0827068	0.0453172	0.0145631	0.0574324	0.0521327	0.121528	0.0301887	0.0305344	0.0540541	0.199115	0.192893	0.0683761	0.0454545	0.0631068	0.0265487	0.00966184	0.0379747	0.0519481	0.0357143	0.0858586	0.27957	0.1	0.133333	0	0.0300752
W01D2.1	0.359101	0.468828	0.318517	0.0612578	0.114354	0.376549	0.338816	0.405135	0.30683	0.216463	0.265881	0.0702746	0.0436187	0.688928	0.0538631	0.0263809	0.102804	0.130877	0.0682196	0.0323194	0.0979444	0.145867	0.0590659	0.0995792	0.0274136	0.156463	0.0975323	0.0694981	0.0537931	0.0345992	0.0479616	0.0815752	0.0550847	0.0562212	0.0514208	0.0973236	0.124277	0.148847	0.0314465	0.0670827	0.0752119	0.0684474	0.084453	0.0897756	0.0460022	0.0358362	0.0282805	0.0604491	0.0590015	0.0936639	0.0740741	0.0308642	0.107317	0.0666667	0.082243	0.0447761	0.0921502	0.0208333	0.117978	0.058427	0.0944206	0.0525547	0.0611814	0.166667	0.0782609	0.0447284	0.0369822	0.0500759	0.0139535	0.0270677	0.108911	0.0775194	0.0164835	0.0328185	0.0960265	0.156627	0.0761246	0.0551724	0.0210697	0.113971	0.0982456	0.0568182	0.105856	0.0916031	0.0555556	0.052356	0.103896	0.0339943	0.0766871	0.119454	0.117904	0.0656934	0.0906344	0.0864198	0.040153	0.0773481	0.0562249	0.0827815	0.0864198	0.0484262	0.126316	0.0995671	0.0412371	0.0881148	0.118644	0.156566	0.0240642	0.0556901	0.0405405	0.146789	0.0465116	0.0235294	0.0691489	0.0966851	0.0435967	0.0351351	0.078125	0.0653595	0.0731707	0.0630631	0.12782	0.0422961	0.0582524	0.0574324	0.0853081	0.0277778	0.109434	0.0305344	0.0900901	0.0929204	0.0456853	0.0512821	0.155844	0.0242718	0.079646	0.0772947	0.202532	0.220779	0.119048	0.0606061	0.0645161	0.0875	0.0444444	0.111111	0
kvs-1	0.0179291	0	0.0128617	0.0811326	0.043434	0.017015	0.00986842	0.0175329	0.0127421	0.0481707	0.0157171	0.0420032	0.0331179	0.026362	0.179249	0.0206101	0.0493992	0.0228717	0.0166389	0.237643	0.025393	0.0388979	0.524725	0.0238429	0.0488677	0.0702948	0.012926	0.023166	0.0234483	0.0244726	0.0203837	0.158931	0.0805085	0.037788	0.389716	0.0340633	0.0650289	0.197065	0.101677	0.0280811	0.0286017	0.0233723	0.0307102	0.0299252	0.0372399	0.325939	0.0180995	0.236615	0.075643	0.0165289	0.0555556	0.0320988	0.0146341	0.0121212	0.134579	0.0230665	0.0102389	0.0416667	0.0308989	0.0404494	0.0257511	0.0262774	0.42616	0	0.0347826	0.0159744	0.0207101	0.0182094	0.876744	0.043609	0.0346535	0.0284238	0.0238095	0.318533	0.298013	0.0160643	0.0346021	0.0241379	0.0243112	0.198529	0.0596491	0.531818	0.0157658	0.39313	0.103175	0.612565	0.025974	0.770538	0.0276074	0.389078	0.0393013	0.0145985	0.00906344	1.15741	0.0210325	0.287293	0.0160643	0.122517	0.0452675	0.0169492	0.0210526	0.030303	0.014433	0.0286885	0.029661	0.0353535	0.465241	0.0677966	0.018018	0.0229358	0.00996678	0.00784314	0.0319149	0.0524862	0.0190736	0.0459459	0.0364583	0.0392157	0.0121951	0.018018	0.0075188	0.0392749	0.456311	0.0371622	0.07109	0.0173611	0.0226415	0.019084	0.225225	0	0.0101523	0.025641	0.038961	0.00970874	0.0265487	0.0289855	0.0316456	0.025974	0.0238095	0.0151515	0.0268817	0.2625	0.233333	0	0.0075188
lim-7	0.0200078	0.00561097	0.011916	0.0359379	0.0223957	0.0159053	0.0197368	0.0350657	0.0158002	0.0158537	0.0124427	0.0363489	0.0189822	0.0193322	0.0216336	0.0255565	0.0173565	0.0559085	0.0515807	0.0095057	0.0435308	0.0194489	0.0398352	0.026648	0.0143027	0.00680272	0.027027	0.015444	0.0289655	0.515612	0.0107914	0.021097	0.0254237	0.0294931	0.211096	0.0291971	0.0317919	0.0209644	0.0115304	0.0171607	0.0264831	0.0100167	0.0307102	0.0199501	0.00985761	0.0665529	0.652715	0.0794473	0.0166415	0.0358127	0	0.0259259	0.0097561	0.0282828	0.0317757	0.0189959	0.0443686	0.0208333	0.182584	1.08764	0.553648	0.0131387	0.0822785	0	0.0347826	0.515974	0.0428994	0.0197269	0.0186047	0.0421053	0.0371287	0.0206718	0.021978	0.030888	0	0.0281124	0.0207612	0.0206897	0.0243112	0.0147059	1.34035	0.0386364	0.018018	1.01145	0.0436508	0.0279232	0.0181818	1.29178	0.0276074	0.0204778	0.0174672	0.0194647	0.0120846	0.00925926	0.0267686	0.0359116	0.0562249	0.0397351	0.0576132	0.0145278	0.0105263	0.021645	0.014433	0.0143443	0	0.0707071	0.0240642	0.0363196	0.916667	0.00917431	0.0166113	0	0.0212766	0.0165746	0.0299728	0.0216216	0.00520833	0.0457516	0.0182927	0	0.0075188	0.0181269	0.0145631	0.0101351	0.0331754	0.0347222	0.4	0.828244	0.00900901	0.0265487	0.0152284	0.376068	0.525974	0.0436893	0.371681	0	0.0189873	0.012987	0.0714286	0.010101	0.0215054	0	0.0222222	0	0.0150376
F55C7.2	0.0211771	0.00623441	0.0113486	0.0743262	0.0844927	0.0205289	0.00986842	0.0275517	0.0132518	0.0445122	0.0196464	0.0726979	0.135299	0.0228471	0.0843267	0.0931575	0.0400534	0.0762389	0.0973378	0.0532319	0.130593	0.082658	0.0590659	0.0575035	0.034565	0.0907029	0.109283	0.15251	0.128276	0.140084	0.0515588	0.0407876	0.0550847	0.148387	0.0703654	0.0486618	0.0375723	0.194969	0.17086	0.135725	0.0985169	0.033389	0.113244	0.0598504	0.202629	0.257679	0.0927602	0.0587219	0.0484115	0.0661157	0.0740741	0.14321	0.0341463	0.105051	0.0448598	0.131615	0.0614334	0.166667	0.0589888	0.28764	0.055794	0.0481752	0.128692	0	0.0434783	0.159744	0.121302	0.106222	0.109302	0.126316	0.0544554	0.0904393	0.10989	0.100386	0.0529801	0.0803213	0.0622837	0.0482759	0.147488	0.198529	0.0596491	0.0727273	0.101351	0.0916031	0.0595238	0.0855148	0.148052	0.0764873	0.0644172	0.0784983	0.200873	0.150852	0.060423	0.0339506	0.0917782	0.143646	0.13253	0.0364238	0.119342	0.0605327	0.0894737	0.194805	0.148454	0.0963115	0.152542	0.0808081	0.149733	0.108959	0.15991	0.288991	0.212625	0.227451	0.0638298	0.0939227	0.147139	0.145946	0.0416667	0.156863	0.0426829	0.123123	0.105263	0.120846	0.0485437	0.0810811	0.07109	0.0694444	0.113208	0.0648855	0.0810811	0.0486726	0.101523	0.153846	0.12987	0.092233	0.0353982	0.0724638	0.0189873	0.025974	0.119048	0.232323	0.0860215	0.075	0.155556	0.111111	0.120301
nurf-1	0.0593738	0.0529925	0.0595801	0.085761	0.0722769	0.0752728	0.0592105	0.0976832	0.0382263	0.0676829	0.0615586	0.0896607	0.128433	0.0632689	0.122296	0.109646	0.0881175	0.090216	0.361897	0.111217	0.0882709	0.076175	0.0728022	0.110799	0.057211	0.0748299	0.108108	0.198842	0.0924138	0.0919831	0.117506	0.0731364	0.0988701	0.111521	0.0798376	0.0754258	0.0939306	0.0985325	0.0995807	0.0920437	0.116525	0.0884808	0.0998081	0.104738	0.116101	0.127986	0.106335	0.0569948	0.101362	0.0826446	0.111111	0.102469	0.0439024	0.10303	0.0766355	0.112619	0.0955631	0.0833333	0.0842697	0.0696629	0.0729614	0.106569	0.0527426	0	0.121739	0.0926518	0.118343	0.113809	0.111628	0.100752	0.0866337	0.0801034	0.122711	0.0791506	0.0695364	0.0843373	0.0449827	0.103448	0.111831	0.106618	0.122807	0.0613636	0.0878378	0.0725191	0.0992063	0.0977312	0.0649351	0.101983	0.0766871	0.102389	0.0829694	0.0656934	0.0876133	0.0617284	0.0803059	0.0745856	0.144578	0.0761589	0.090535	0.0968523	0.0526316	0.0735931	0.148454	0.0901639	0.0677966	0.0858586	0.147059	0.0702179	0.128378	0.0733945	0.0963455	0.0980392	0.117021	0.0745856	0.0817439	0.0945946	0.135417	0.0653595	0.216463	0.0900901	0.0601504	0.120846	0.131068	0.108108	0.0900474	0.128472	0.101887	0.0877863	0.117117	0.146018	0.0913706	0.0512821	0.0844156	0.0728155	0.123894	0.135266	0.0949367	0.038961	0.047619	0.116162	0.0537634	0.1625	0.1	0.111111	0.210526
gfi-2	0.0345589	0.0299252	0.0332892	0.0544514	0.0410587	0.0362493	0.0263158	0.0670006	0.0300714	0.0353659	0.0248854	0.0557351	0.0908724	0.0439367	0.133333	0.0956307	0.200267	0.0368488	0.0948419	0.095057	0.070133	0.0388979	0.269231	0.0378682	0.0429082	0.0657596	0.0446533	0.0405405	0.13931	0.0556962	0.129496	0.125176	0.0423729	0.16129	0.0460081	0.104623	0.0476879	0.0545073	0.10587	0.0780031	0.0889831	0.0534224	0.0902111	0.0573566	0.167579	0.0631399	0.0667421	0.241796	0.0847201	0.176309	0.0185185	0.187654	0.0585366	0.0565657	0.157009	0.0651289	0.109215	0.0625	0.0224719	0.0426966	0.0472103	0.0788321	0.0464135	0	0.26087	0.0686901	0.0576923	0.189681	0.139535	0.192481	0.0519802	0.0413437	0.0952381	0.0965251	0.0364238	0.0682731	0.15917	0.534483	0.194489	0.0367647	0.0280702	0.118182	0.132883	0.0534351	0.047619	0.104712	0.0779221	0.082153	0.0153374	0.146758	0.0349345	0.0559611	0.0634441	0.0895062	0.0611855	0.0331492	0.128514	0.0860927	0.0452675	0.0702179	0.142105	0.324675	0.0742268	0.118852	0.0805085	0.0454545	0.200535	0.176755	0.0698198	0.0550459	0.265781	0.0588235	0.132979	0.0248619	0.100817	0.0918919	0.0625	0.137255	0.0884146	0.12012	0.0977444	0.299094	0.0970874	0.135135	0.028436	0.166667	0.166038	0.0534351	0.162162	0.0707965	0.0659898	0.042735	0.12987	0.203883	0.0707965	0.120773	0.0253165	0.038961	0.238095	0.111111	0.145161	0.0625	0.0222222	0	0.180451
rgs-1	0.0144212	0.00872818	0.0147532	0.0558127	0.0485239	0.0266321	0.00657895	0.0231684	0.00764526	0.0457317	0.0170269	0.0710824	0.0836026	0.0123023	0.0931567	0.0684254	0.0854473	0.0482846	0.114809	0.0750951	0.0713422	0.0453809	0.092033	0.056101	0.110846	0.0408163	0.0775558	0.0444015	0.0606897	0.127426	0.140288	0.194093	0.0451977	0.0894009	0.101488	0.104623	0.0534682	0.0587002	0.137317	0.160686	0.288136	0.0767947	0.0710173	0.042394	0.115005	0.0921502	0.0644796	0.0483592	0.119516	0.0606061	0.0925926	0.0864198	0.0439024	0.0424242	0.082243	0.164179	0.0853242	0.1875	0.0814607	0.0449438	0.0472103	0.132847	0.120253	0.166667	0.0869565	0.0559105	0.0813609	0.230653	0.186047	0.105263	0.168317	0.0387597	0.210623	0.0694981	0.0496689	0.0682731	0.0449827	0.0551724	0.100486	0.0625	0.0736842	0.0931818	0.103604	0.0839695	0.0793651	0.169284	0.0623377	0.0424929	0.0460123	0.102389	0.069869	0.128954	0.148036	0.0339506	0.0707457	0.10221	0.108434	0.0761589	0.0452675	0.232446	0.110526	0.0519481	0.115464	0.135246	0.165254	0.121212	0.109626	0.0871671	0.0788288	0.123853	0.262458	0.180392	0.111702	0.0524862	0.340599	0.137838	0.0729167	0.0392157	0.0182927	0.354354	0.0676692	0.0996979	0.11165	0.108108	0.0473934	0.0590278	0.0716981	0.267176	0.045045	0.0530973	0.0761421	0.102564	0.0974026	0.315534	0.0707965	0.140097	0.0253165	0.103896	0.0357143	0.292929	0.0967742	0.075	0.0611111	0.111111	0.0150376
rin-1	0.0289723	0.0205736	0.01986	0.0503675	0.0318968	0.0405031	0.0328947	0.0619912	0.0173293	0.05	0.0275049	0.0403877	0.026252	0.0369069	0.0675497	1.73537	0.11749	0.0444727	0.0648918	0.0228137	0.0411125	0.0988655	0.0398352	0.0280505	0.0250298	0.0498866	0.0188014	0.133205	0.0248276	0.0337553	0.029976	0.02391	0.0324859	0.0396313	0.067659	0.0340633	0.0216763	0.0293501	0.0303983	0.0109204	0.029661	0.0584307	0.0268714	0.114713	0.0164294	0.0204778	0.0316742	0.0310881	0.0347958	0.426997	0.0740741	0.0358025	0.0195122	1.07071	0.0411215	0.113976	0.0204778	0	0.0617978	0.0426966	0.0515021	0.0335766	0.0316456	0.166667	0.0521739	0.0527157	0.338757	0.420334	0.0186047	0.0210526	0.0346535	0.0413437	0.0238095	0.0714286	0.0463576	0.0281124	0.017301	0.0137931	0.0194489	0.0220588	0.231579	0.0272727	0.0112613	0.125954	0.0357143	0.111693	0.0363636	0.0254958	0.0153374	0.0136519	0.340611	0.0170316	0.217523	0.200617	0.0344168	0.0414365	0.0281124	0.0529801	0.0123457	0.0169492	0.0736842	0.034632	0.0247423	0.118852	0.0211864	0.0858586	0.0695187	0.0774818	0.150901	0.0779817	0.0398671	0.027451	0.00531915	0.0441989	0.558583	0.0297297	0.015625	0.0457516	0.676829	0.024024	0.0150376	0.102719	0.145631	0.0608108	0.00947867	0.0347222	0.0188679	0.156489	0.0900901	0.20354	0.0203046	0	0.136364	0.509709	0.0265487	0.00966184	0.0126582	0.025974	0	0.156566	0.0107527	0.0125	0.0222222	0	1.08271
Y32H12A.8	0.0333896	0.0218204	0.0349915	0.0590798	0.168646	0.0447568	0.0361842	0.0738885	0.020897	0.045122	0.0320891	0.185784	0.117528	0.0281195	0.122296	0.1385	0.0907877	0.0635324	0.103993	0.088403	0.0544135	0.0551053	0.0659341	0.0687237	0.0464839	0.0362812	0.0587544	0.133205	0.0496552	0.265823	0.0731415	0.07173	0.0734463	0.0949309	0.0433018	0.0827251	0.0765896	0.100629	0.106918	0.0514821	0.0783898	0.0851419	0.0537428	0.084788	0.116101	0.204778	0.149321	0.0345423	0.065053	0.0550964	0.351852	0.134568	0.0439024	0.0666667	0.0392523	0.0976934	0.0580205	0.0833333	0.0926966	0.0629213	0.0300429	0.0759124	0.0274262	0.333333	0.0695652	0.115016	0.0961538	0.135053	0.118605	0.123308	0.0693069	0.0981912	0.117216	0.34749	0.0927152	0.0321285	0.0311419	0.0206897	0.136143	0.0698529	0.0526316	0.0454545	0.0427928	0.0763359	0.0436508	0.155323	0.0753247	0.127479	0.110429	0.0580205	0.0436681	0.211679	0.0876133	0.0432099	0.108987	0.0331492	0.108434	0.0298013	0.0699588	0.0581114	0.0631579	0.0606061	0.134021	0.0860656	0.0508475	0.0353535	0.117647	0.104116	0.0630631	0.0963303	0.0830565	0.0352941	0.0797872	0.118785	0.455041	0.491892	0.0572917	0.0457516	0.115854	0.108108	0.0526316	0.138973	0.223301	0.141892	0.0853081	0.0694444	0.0415094	0.118321	0.0540541	0.0929204	0.162437	0.0940171	0.149351	0.165049	0.079646	0.0821256	0.0506329	0.012987	0.0238095	0.136364	0.139785	0.025	0.138889	0	0.293233
goa-1	0.0298818	0.0280549	0.0312086	0.0961067	0.0895826	0.0382837	0.0361842	0.07201	0.0147808	0.072561	0.0445318	0.138126	0.161147	0.0439367	0.133775	0.136851	0.0801068	0.0698856	0.0981697	0.0779468	0.0858525	0.0923825	0.0865385	0.100982	0.116806	0.0680272	0.0540541	0.0598456	0.0606897	0.110549	0.0647482	0.113924	0.0903955	0.170507	0.0730717	0.0924574	0.101156	0.048218	0.183438	0.0858034	0.141949	0.0934891	0.109405	0.0822943	0.193866	0.145051	0.118778	0.029361	0.0665658	0.0991736	0.185185	0.112346	0.0926829	0.0989899	0.0654206	0.108548	0.0511945	0.145833	0.0870787	0.0696629	0.055794	0.113869	0.0822785	0.166667	0.0869565	0.110224	0.0976331	0.0880121	0.118605	0.141353	0.0990099	0.0930233	0.108059	0.133205	0.0662252	0.0682731	0.0622837	0.103448	0.153971	0.0735294	0.077193	0.0613636	0.150901	0.103053	0.103175	0.111693	0.0779221	0.0878187	0.0429448	0.0750853	0.0567686	0.126521	0.0996979	0.0864198	0.0917782	0.0828729	0.0803213	0.0562914	0.0823045	0.094431	0.0736842	0.203463	0.103093	0.0758197	0.0805085	0.0707071	0.0962567	0.094431	0.105856	0.0458716	0.0830565	0.105882	0.0691489	0.0828729	0.152589	0.121622	0.104167	0.0915033	0.0670732	0.126126	0.105263	0.132931	0.15534	0.0878378	0.156398	0.09375	0.0867925	0.171756	0.117117	0.0619469	0.106599	0.034188	0.0974026	0.092233	0.115044	0.125604	0.0316456	0.0649351	0.047619	0.0959596	0.0967742	0.1375	0.1	0.222222	0.0526316
zfp-3	0.0177991	0.00810474	0.00983545	0.102096	0.0749915	0.0301461	0	0.0150282	0.00611621	0.0567073	0.0176817	0.0775444	0.205574	0.0246046	0.121413	0.0964551	0.109479	0.0736976	0.1198	0.153992	0.0931076	0.082658	0.173077	0.0841515	0.0941597	0.0634921	0.0893067	0.218147	0.0965517	0.0919831	0.116307	0.0970464	0.0847458	0.187097	0.105548	0.0729927	0.0852601	0.0691824	0.15304	0.102964	0.0900424	0.101836	0.111324	0.0573566	0.144578	0.104096	0.134615	0.0880829	0.121029	0.0936639	0.0925926	0.103704	0.102439	0.107071	0.0971963	0.116689	0.102389	0.25	0.0589888	0.0764045	0.107296	0.0992701	0.0654008	0	0.113043	0.0750799	0.0902367	0.109256	0.123256	0.0977444	0.116337	0.0826873	0.106227	0.131274	0.10596	0.0803213	0.0692042	0.113793	0.0907618	0.0882353	0.077193	0.109091	0.0855856	0.103053	0.123016	0.144852	0.0753247	0.130312	0.0429448	0.0819113	0.10917	0.0754258	0.0694864	0.12037	0.0783939	0.0801105	0.144578	0.0993377	0.123457	0.128329	0.0894737	0.0779221	0.0701031	0.079918	0.0847458	0.0808081	0.109626	0.0992736	0.112613	0.0733945	0.122924	0.113725	0.0585106	0.0966851	0.108992	0.108108	0.078125	0.0588235	0.121951	0.0810811	0.120301	0.0755287	0.116505	0.0777027	0.0331754	0.118056	0.090566	0.145038	0.0540541	0.0752212	0.0812183	0.111111	0.0454545	0.0873786	0.106195	0.101449	0.00632911	0.0779221	0.107143	0.10101	0.0967742	0.15	0.0666667	0.222222	0.165414
nca-2	0.0206574	0.0074813	0.0196709	0.141574	0.0624364	0.0275569	0.0263158	0.0306825	0.0132518	0.103659	0.0261952	0.0420032	0.049273	0.0246046	0.0953642	0.0255565	0.0400534	0.0482846	0.0482529	0.0209125	0.0943168	0.0972447	0.0851648	0.0462833	0.0274136	0.0907029	0.0587544	0.0328185	0.0193103	0.221097	0.029976	0.0225035	0.0310734	0.0267281	0.0324763	0.0632603	0.119942	0.111111	0.0262055	0.0343214	0.0508475	0.0350584	0.0211132	0.0374065	0.026287	0.295222	0.0576923	0.0414508	0.0151286	0.0495868	0.0185185	0.187654	0.146341	0.0606061	0.0560748	0.0352782	0.0580205	0.25	0.109551	1.54157	0.0987124	0.020438	0.0590717	0.333333	0.0347826	0.28115	0.0739645	0.0455235	0.155814	0.0180451	0.049505	0.0594315	0.0201465	0.0965251	0.0496689	0.0883534	0.0138408	0.0310345	0.166937	0.231618	0.0561404	0.025	0.0990991	0.145038	0.0436508	0.0401396	0.197403	0.0424929	0.0368098	0.0853242	0.069869	0.0559611	0.0241692	0.194444	0.040153	0.0497238	0.0200803	0.0198675	0.0987654	0.128329	0.0210526	0.0649351	0.0474227	0.131148	0.0466102	0.106061	0.0347594	0.0435835	0.342342	0.114679	0.0431894	0.0627451	0.0851064	0.0773481	0.0245232	0.0648649	0.140625	0.24183	0.0457317	0.00900901	0.0977444	0.444109	0.0145631	0.10473	0.042654	0.378472	0.267925	0.221374	0.0720721	0.0309735	0.172589	0.350427	0.012987	0.0485437	0.0353982	0.0241546	0.0126582	0.038961	0.190476	0.434343	0.198925	0.15	0.0166667	0	0.0150376
lin-24	0.0250747	0.0124688	0.0217515	0.0745984	0.147947	0.0388385	0.0230263	0.0544771	0.00713558	0.0615854	0.0235756	0.0468498	0.0226171	0.0456942	0.0304636	0.0247321	0.17757	0.0736976	0.0965058	0.0275665	0.0483676	0.137763	0.0315934	0.123422	0.315852	0.0544218	0.141011	0.0540541	0.0372414	0.0278481	0.0311751	0.0421941	0.0367232	0.0230415	0.0960758	0.148418	0.0404624	0.081761	0.0157233	0.50702	0.0286017	0.166945	0.0345489	0.0374065	0.0251917	0.3157	0.0294118	0.153713	0.0363086	0.663912	0.037037	0.223457	0.24878	0.030303	0.0261682	0.0189959	0.0273038	0.0208333	0.101124	0.503371	0.0300429	0.10365	0.14135	0	0.0956522	0.0207668	0.142012	0.0424886	0.0418605	0.144361	0.153465	0.0465116	0.025641	0.227799	0.0298013	0.204819	0.176471	0.037931	0.0226904	0.0404412	0.0280702	0.356818	0.103604	0.0419847	0.0555556	0.0383944	0.0857143	0.410765	0.0368098	0.0238908	0.0742358	0.124088	0.0241692	0.0339506	0.0267686	0.110497	0.172691	0.165563	0.148148	0.0266344	0.0421053	0.030303	0.0329897	0.0266393	0.131356	0.136364	0.0320856	0.186441	0.0675676	0.133028	0.00996678	0.12549	0.106383	0.165746	0.0245232	0.0594595	0.234375	0.130719	0.027439	0.039039	0	0.141994	0.00970874	0.0844595	0.146919	0.138889	0.0566038	0.0648855	0.036036	0.278761	0.172589	0.042735	0.0454545	0.160194	0.159292	0.0434783	0.0253165	0.025974	0.154762	0.257576	0.182796	0.0125	0.0111111	0.111111	0.0676692
msp-76	0.237495	0.407107	0.6777	0.0639804	0.119444	0.257259	0.407895	0.180338	0.0682977	0.278049	0.199738	0.0815832	0.0516963	0.288225	0.0604857	0.0305029	0.108144	0.17662	0.0890183	0.0541825	0.0918984	0.121556	0.0398352	0.0967742	0.0607867	0.181406	0.0916569	0.0849421	0.0524138	0.0548523	0.0251799	0.0801688	0.0776836	0.0506912	0.0581867	0.0754258	0.115607	0.0964361	0.0440252	0.0468019	0.0805085	0.0951586	0.103647	0.129676	0.041621	0.0511945	0.0441176	0.0725389	0.0832073	0.0798898	0.037037	0.045679	0.121951	0.0727273	0.0747664	0.0922659	0.0921502	0.0416667	0.129213	0.105618	0.145923	0.080292	0.0801688	0.166667	0.113043	0.071885	0.0547337	0.0819423	0.0325581	0.043609	0.121287	0.103359	0.043956	0.027027	0.0629139	0.148594	0.148789	0.0551724	0.0388979	0.125	0.0912281	0.0204545	0.0653153	0.0648855	0.0595238	0.0732984	0.0623377	0.0424929	0.0828221	0.0921502	0.161572	0.116788	0.0936556	0.117284	0.042065	0.0828729	0.0441767	0.0662252	0.0946502	0.0460048	0.121053	0.0909091	0.057732	0.0778689	0.0805085	0.136364	0.0508021	0.0895884	0.0337838	0.119266	0.0332226	0.0352941	0.0957447	0.104972	0.0735695	0.0405405	0.104167	0.0784314	0.121951	0.0630631	0.157895	0.0543807	0.0776699	0.0844595	0.07109	0.0625	0.0830189	0.019084	0.0720721	0.119469	0.0659898	0.042735	0.038961	0.038835	0.0884956	0.0966184	0.170886	0.116883	0.107143	0.040404	0.0913978	0.1125	0.05	0	0.0225564
col-139	0.24555	0.695761	0.140723	0.0767765	0.127248	0.352506	0.157895	0.137758	0.0820591	0.209756	0.888016	0.095315	0.0306947	0.228471	0.0260486	0.0305029	0.11215	0.115629	0.0349418	0.131179	0.095526	0.153971	0.0480769	0.115007	0.0631704	0.133787	0.112808	0.0945946	0.0275862	0.0472574	0.0707434	0.0731364	0.101695	0.0175115	0.0581867	0.0875912	0.124277	0.0796646	0.0303983	0.0655226	0.0625	0.0834725	0.115163	0.0822943	0.0317634	0.0580205	0.0384615	0.0725389	0.0892587	0.0578512	0.0740741	0.0506173	0.112195	0.107071	0.0560748	0.0542741	0.150171	0.145833	0.0870787	0.105618	0.137339	0.0846715	0.0907173	0	0.0347826	0.057508	0.0340237	0.0531108	0.0348837	0.0345865	0.0965347	0.131783	0.0274725	0.030888	0.0761589	0.124498	0.145329	0.106897	0.0421394	0.180147	0.0877193	0.00909091	0.105856	0.141221	0.0833333	0.0418848	0.0935065	0.0849858	0.0797546	0.112628	0.10917	0.0948905	0.060423	0.108025	0.0191205	0.0441989	0.0522088	0.0827815	0.119342	0.0435835	0.110526	0.125541	0.0783505	0.0737705	0.122881	0.0909091	0.0641711	0.0484262	0.0405405	0.119266	0.0498339	0.0431373	0.0744681	0.058011	0.0354223	0.0702703	0.104167	0.156863	0.0914634	0.0630631	0.0977444	0.0664653	0.0728155	0.0878378	0.137441	0.0694444	0.0641509	0.0687023	0.0810811	0.0486726	0.0456853	0.034188	0.0909091	0.0242718	0.123894	0.0676329	0.132911	0.155844	0.107143	0.0454545	0.0376344	0.1125	0.0888889	0	0
prpf-4	0.0326101	0.0199501	0.0340458	0.066703	0.0712589	0.0429073	0.0625	0.0776456	0.0254842	0.052439	0.0248854	0.088853	0.132472	0.0632689	0.140839	0.258038	0.129506	0.0508259	0.145591	0.11692	0.0870617	0.0745543	0.0782967	0.0757363	0.0619785	0.031746	0.0599295	0.15444	0.0855172	0.141772	0.130695	0.115331	0.0932203	0.124424	0.0541272	0.0997567	0.0924855	0.0524109	0.148847	0.0733229	0.139831	0.106845	0.084453	0.0997506	0.124863	0.138225	0.225113	0.0569948	0.096823	0.0661157	0.037037	0.144444	0.0585366	0.115152	0.0747664	0.156038	0.0443686	0.229167	0.11236	0.0382022	0.0815451	0.0890511	0.035865	0	0.0521739	0.113419	0.149408	0.128983	0.183721	0.198496	0.0792079	0.0568475	0.20696	0.15444	0.135762	0.0522088	0.0484429	0.0413793	0.118314	0.0404412	0.0982456	0.113636	0.117117	0.0610687	0.115079	0.108202	0.0571429	0.152975	0.0521472	0.0409556	0.0480349	0.111922	0.0694864	0.0895062	0.137667	0.0966851	0.15261	0.0629139	0.0452675	0.128329	0.0736842	0.025974	0.117526	0.0696721	0.0805085	0.0707071	0.251337	0.108959	0.164414	0.0504587	0.126246	0.105882	0.117021	0.0856354	0.155313	0.118919	0.0364583	0.0522876	0.103659	0.219219	0.0601504	0.111782	0.0582524	0.097973	0.0995261	0.0659722	0.0792453	0.103053	0.0720721	0.106195	0.0406091	0.0683761	0.025974	0.160194	0.0530973	0.120773	0.0379747	0	0.047619	0.171717	0.102151	0.025	0.105556	0	0.338346
msp-19	0.234377	0.456359	0.657462	0.0642527	0.130302	0.267986	0.305921	0.174703	0.0784913	0.245732	0.229862	0.0775444	0.0541195	0.29877	0.0675497	0.0296785	0.106809	0.162643	0.0673877	0.0361217	0.08948	0.139384	0.0549451	0.085554	0.0727056	0.172336	0.0987074	0.0637066	0.0717241	0.0481013	0.0551559	0.0436006	0.0889831	0.0497696	0.0473613	0.0681265	0.137283	0.104822	0.0461216	0.0390016	0.0805085	0.0884808	0.107486	0.084788	0.0547645	0.0477816	0.0486425	0.0725389	0.0801815	0.0798898	0.0555556	0.0308642	0.0926829	0.0989899	0.0542056	0.063772	0.136519	0.0208333	0.103933	0.101124	0.124464	0.0817518	0.0759494	0	0.0695652	0.0527157	0.045858	0.0728376	0.027907	0.037594	0.113861	0.0775194	0.0622711	0.019305	0.0860927	0.108434	0.138408	0.106897	0.0551053	0.0919118	0.077193	0.0409091	0.0653153	0.0801527	0.047619	0.061082	0.106494	0.0566572	0.0674847	0.116041	0.126638	0.0973236	0.0755287	0.114198	0.042065	0.0662983	0.0562249	0.089404	0.0987654	0.0338983	0.163158	0.125541	0.0618557	0.110656	0.114407	0.141414	0.040107	0.0847458	0.0608108	0.110092	0.0697674	0.0352941	0.101064	0.104972	0.0354223	0.0162162	0.130208	0.0915033	0.161585	0.0720721	0.0902256	0.0422961	0.0631068	0.0641892	0.0995261	0.0833333	0.120755	0.0419847	0.225225	0.137168	0.0558376	0.0598291	0.0584416	0.0485437	0.079646	0.0628019	0.234177	0.181818	0.0714286	0.040404	0.0752688	0.05	0.0722222	0	0.0300752
swsn-4	0.0478108	0.053616	0.0595801	0.0740539	0.0532745	0.0638062	0.118421	0.160301	0.0229358	0.0707317	0.0412574	0.114701	0.114701	0.0808436	0.110375	0.13108	0.11482	0.0711563	0.133943	0.081749	0.0665054	0.0745543	0.0604396	0.0518934	0.057211	0.0702948	0.0517039	0.0656371	0.097931	0.113924	0.0767386	0.0632911	0.0564972	0.120737	0.0500677	0.0851582	0.0910405	0.0398323	0.141509	0.0795632	0.0995763	0.0651085	0.0479846	0.0598504	0.194962	0.131399	0.105204	0.0466321	0.107413	0.046832	0.185185	0.11358	0.097561	0.0707071	0.0542056	0.113976	0.0887372	0.208333	0.0702247	0.0516854	0.0858369	0.10365	0.0611814	0.666667	0.104348	0.0974441	0.113905	0.0880121	0.17907	0.108271	0.0990099	0.0439276	0.152015	0.0714286	0.10596	0.0281124	0.0761246	0.0655172	0.110211	0.0625	0.0280702	0.0590909	0.0788288	0.0343511	0.0634921	0.0767888	0.0675325	0.0991501	0.0920245	0.0443686	0.0829694	0.0948905	0.108761	0.0802469	0.135755	0.0607735	0.0963855	0.0331126	0.0658436	0.0871671	0.0526316	0.030303	0.107216	0.0983607	0.0635593	0.0505051	0.131016	0.0774818	0.114865	0.0917431	0.0697674	0.054902	0.0797872	0.0883978	0.144414	0.218919	0.0833333	0.0392157	0.112805	0.126126	0.0526316	0.151057	0.126214	0.108108	0.156398	0.0520833	0.150943	0.103053	0.0810811	0.079646	0.126904	0.102564	0.0714286	0.135922	0.159292	0.149758	0.101266	0.038961	0.0595238	0.151515	0.16129	0.025	0.111111	0.111111	0.203008
msp-78	0.267507	0.499377	0.775865	0.0588075	0.141161	0.280932	0.444079	0.204759	0.0698267	0.285976	0.225933	0.106624	0.0581583	0.318102	0.0666667	0.0321517	0.108144	0.198221	0.0923461	0.0475285	0.111245	0.121556	0.0453297	0.0841515	0.0464839	0.14966	0.0951821	0.0675676	0.057931	0.0624473	0.0479616	0.0703235	0.10452	0.0562212	0.0243572	0.111922	0.127168	0.132075	0.0408805	0.0561622	0.0635593	0.0651085	0.0806142	0.0673317	0.0580504	0.0375427	0.0497738	0.0500864	0.0544629	0.0743802	0.0185185	0.037037	0.102439	0.0545455	0.0766355	0.0597015	0.12628	0.0208333	0.0926966	0.0921348	0.107296	0.0554745	0.0675105	0	0.0347826	0.0734824	0.0547337	0.0698027	0.0418605	0.0330827	0.0915842	0.144703	0.047619	0.0482625	0.0662252	0.116466	0.121107	0.0896552	0.0324149	0.169118	0.122807	0.0204545	0.0810811	0.103053	0.0674603	0.0628272	0.0519481	0.0396601	0.0644172	0.109215	0.161572	0.0924574	0.0453172	0.0648148	0.0516252	0.0635359	0.0321285	0.0827815	0.0740741	0.0411622	0.0684211	0.0865801	0.0474227	0.0860656	0.0550847	0.106061	0.0668449	0.094431	0.0405405	0.0917431	0.0365449	0.0313725	0.0691489	0.0773481	0.0463215	0.0432432	0.09375	0.124183	0.115854	0.0960961	0.0451128	0.0332326	0.0485437	0.111486	0.123223	0.0902778	0.101887	0.0229008	0.0990991	0.154867	0.0558376	0.042735	0.0909091	0.0436893	0.0619469	0.0821256	0.272152	0.0649351	0.0952381	0.0151515	0.0806452	0.1375	0.05	0.222222	0
magu-2	0.0306613	0.0105985	0.0202383	0.106997	0.0678656	0.0325504	0.0230263	0.0306825	0.0158002	0.0719512	0.0170269	0.168013	0.0375606	0.029877	0.0291391	0.0222589	0.0493992	0.0444727	0.153078	0.013308	0.0338573	0.0502431	0.0192308	0.123422	0.0202622	0.485261	0.0975323	0.0405405	0.0344828	0.035443	0.0203837	0.0337553	0.039548	0.040553	0.0202977	0.0608273	0.0592486	0.0398323	0.0146751	0.0171607	0.0847458	0.0283806	0.0172745	0.074813	0.0383352	0.109215	0.0633484	0.0241796	0.0302572	0.0330579	0.037037	0.0246914	0.0439024	0.0323232	0.0242991	0.0244233	0.0614334	0.0833333	0.106742	0.301124	0.0257511	0.0306569	0.0337553	0	0.0434783	0.0191693	0.0251479	0.188164	0.0906977	0.694737	0.039604	0.263566	0.0641026	0.030888	0.0298013	0.0883534	0.0346021	0.0586207	0.0875203	0.0477941	0.0421053	0.0318182	0.0157658	0.125954	0.0515873	0.0488656	0.202597	0.195467	0.177914	0.0136519	0.0305677	0.270073	0.0151057	0.0154321	0.0325048	0.0165746	0.405622	0.0264901	0.0864198	0.0411622	0.115789	0.103896	0.476289	0.180328	0.326271	0.166667	0.117647	0.0290557	0.373874	0.0321101	0.119601	0.145098	0.106383	0.0359116	0.0354223	0.0432432	0.369792	0.0522876	0.0670732	0.381381	0.135338	0.060423	0.0291262	0.266892	0.345972	0.333333	0.139623	0.255725	0.027027	0.0619469	0.0152284	0.0854701	0.00649351	0.0242718	0.0707965	0.0772947	0.0126582	0.038961	0.0238095	0.479798	0.494624	0	0.0333333	0.111111	0.037594
ckr-2	0.0223464	0.0105985	0.0164555	0.115981	0.157448	0.0249676	0.0131579	0.0300564	0.0127421	0.0634146	0.0281598	0.0363489	0.0189822	0.0333919	0.0291391	0.0296785	0.0747664	0.0406607	0.0565724	0.0294677	0.147521	0.330632	0.848901	0.0617111	0.034565	0.0975057	0.0951821	0.146718	0.474483	0.0379747	0.0251799	0.0154712	0.0437853	0.0294931	0.0419486	0.0291971	0.0303468	0.180294	0.0167715	0.124805	0.243644	0.0367279	0.0863724	0.0448878	0.0306681	0.0375427	0.0248869	0.0397237	0.0287443	0.14876	0.037037	0.0567901	0.0731707	0.0464646	0.0336449	0.0244233	0.0443686	0	0.0617978	0.047191	0.0300429	0.0233577	0.0696203	0	0.0347826	0.0303514	0.0281065	0.0500759	0.0232558	0.0285714	0.049505	0.0465116	0.0494505	0.0250965	0.0165563	0.815261	0.0865052	0.0413793	0.0226904	0.0441176	0.231579	0.0204545	0.0990991	0.145038	0.0277778	0.0104712	0.212987	0.0878187	0.0582822	0.0477816	0.305677	0.226277	0.0181269	0.561728	0.042065	0.0524862	1.12048	0.254967	0.539095	0.249395	0.0157895	0.04329	0.0268041	0.256148	0.0338983	0.29798	0.128342	0.0290557	0.0833333	0.0825688	0.076412	0.192157	0.0319149	0.0220994	0.0190736	0.027027	0.125	0.0784314	0.00609756	0.024024	0.233083	0.0332326	0.0436893	0.0304054	0.014218	0.0972222	0.0150943	0.0267176	0.045045	0.039823	0.0203046	0.0769231	0.149351	0.0631068	0.0707965	0.0289855	0.0126582	0.25974	0.107143	0.030303	0.016129	0.0125	0.0333333	0	0
Y45G5AM.9	0.0400156	0.0317955	0.0472858	0.096379	0.0519172	0.0375439	0.0361842	0.0695053	0.0168196	0.0835366	0.0347086	0.0840065	0.131664	0.0632689	0.13819	0.0981039	0.0534045	0.0724269	0.110649	0.138783	0.123337	0.0940032	0.0755495	0.0799439	0.0917759	0.0544218	0.0587544	0.0694981	0.121379	0.0945148	0.129496	0.0970464	0.0522599	0.336406	0.0838972	0.109489	0.0578035	0.0524109	0.120545	0.124805	0.0847458	0.0517529	0.0786948	0.042394	0.0909091	0.116041	0.0927602	0.0656304	0.130106	0.0523416	0.0555556	0.134568	0.136585	0.0848485	0.0990654	0.1981	0.0375427	0.0833333	0.0449438	0.0651685	0.0944206	0.191241	0.229958	0.5	0.13913	0.115016	0.130178	0.07739	0.0976744	0.115789	0.0717822	0.0568475	0.148352	0.0945946	0.0529801	0.0441767	0.103806	0.0793103	0.145867	0.0625	0.0701754	0.104545	0.0833333	0.0687023	0.0396825	0.0715532	0.0883117	0.0906516	0.0306748	0.0750853	0.0349345	0.104623	0.126888	0.058642	0.0936902	0.0911602	0.108434	0.182119	0.102881	0.0799031	0.0684211	0.0519481	0.0762887	0.0758197	0.0423729	0.0454545	0.0775401	0.094431	0.0923423	0.0321101	0.0863787	0.0705882	0.0744681	0.0607735	0.171662	0.159459	0.0364583	0.0588235	0.195122	0.159159	0.0827068	0.081571	0.0485437	0.0912162	0.0521327	0.135417	0.0716981	0.0801527	0.117117	0.0884956	0.116751	0.119658	0.0584416	0.106796	0.0707965	0.0966184	0.0696203	0.0649351	0.0833333	0.111111	0.241935	0.125	0.0555556	0.111111	0.210526
Y50D4B.1	0.0192283	0.015586	0.0170229	0.0424721	0.0407194	0.0208988	0.0131579	0.0319349	0.0107034	0.029878	0.0183366	0.0403877	0.174475	0.0140598	0.204857	0.0288541	0.654206	0.0571792	0.148918	0.147338	0.0386941	0.0388979	0.0274725	0.159888	0.0548272	0.0748299	0.0188014	0.150579	0.157241	0.0227848	0.157074	0.109705	0.0254237	0.0875576	0.0419486	0.0364964	0.0346821	0.0691824	0.0943396	0.324493	0.0614407	0.195326	0.0537428	0.0224439	0.0317634	0.0204778	0.145928	0.0621762	0.0242057	0.0688705	0.0555556	0.0444444	0.0439024	0.0444444	0.680374	0.0284939	0.0307167	0.0416667	0.0786517	0.161798	0.107296	0.232117	0.0253165	0	0.026087	0.0127796	0.0340237	0.224583	0.0232558	0.0977444	0.0321782	0.211886	0.0384615	0.0444015	0.0264901	0.064257	0.121107	0.0275862	0.0243112	0.0477941	0.0140351	0.3	0.027027	0.0419847	0.0515873	0.0575916	0.0233766	0.203966	0.239264	0.0238908	0.0305677	0.182482	0.268882	0.0617284	0.407266	0.281768	0.277108	0.291391	0	0.484262	0.0842105	0.268398	0.057732	0.0532787	0.0466102	0.040404	0.0240642	0.0799031	0.0563063	0.357798	0.0265781	0.0392157	0.505319	0.0331492	0.0108992	0.0162162	0.0260417	0.0130719	0.0457317	0.0510511	0	0.0362538	0.0825243	0.310811	0.0189573	0.0451389	0.0641509	0.0229008	0.0990991	0.0176991	0.0609137	0.213675	0.123377	0.262136	0.0442478	0.0241546	0.0126582	0.0649351	0	0.0252525	0.0322581	0.2125	0.0111111	0	0.0225564
rpl-23	0.383136	0.450748	0.343106	0.0789545	0.136071	0.391714	0.375	0.423294	0.401121	0.22622	0.254093	0.0557351	0.0351373	0.659051	0.0445916	0.0403957	0.12283	0.168996	0.062396	0.0494297	0.112455	0.116694	0.0425824	0.106592	0.0262217	0.160998	0.113984	0.0617761	0.04	0.0447257	0.0503597	0.0407876	0.10452	0.040553	0.0419486	0.0973236	0.083815	0.144654	0.0366876	0.0592824	0.0688559	0.0651085	0.084453	0.0872818	0.0394304	0.0255973	0.0395928	0.0483592	0.0332829	0.0743802	0.0925926	0.0271605	0.0878049	0.0626263	0.0598131	0.036635	0.0887372	0	0.146067	0.0674157	0.141631	0.0423358	0.0590717	0	0.0608696	0.0399361	0.035503	0.0455235	0.0418605	0.0300752	0.0445545	0.0981912	0.029304	0.0289575	0.0695364	0.116466	0.131488	0.0793103	0.0307942	0.198529	0.154386	0.0318182	0.0653153	0.0839695	0.0952381	0.0471204	0.0935065	0.0651558	0.0613497	0.129693	0.122271	0.0875912	0.0906344	0.0895062	0.0650096	0.058011	0.0321285	0.0761589	0.111111	0.0338983	0.131579	0.103896	0.0371134	0.0737705	0.0720339	0.131313	0.0427807	0.0460048	0.0112613	0.123853	0.0465116	0.0235294	0.0638298	0.146409	0.027248	0.0189189	0.0833333	0.156863	0.109756	0.0540541	0.105263	0.0392749	0.0631068	0.0472973	0.0947867	0.0902778	0.135849	0.0267176	0.135135	0.0840708	0.035533	0.0598291	0.0649351	0.0533981	0.0884956	0.0628019	0.21519	0.103896	0.0595238	0.0151515	0.0376344	0.0875	0.0722222	0	0.0150376
M01B12.4	0.0293621	0.0205736	0.029128	0.20746	0.0709196	0.0445719	0.0263158	0.0582342	0.011213	0.137195	0.0307793	0.120355	0.0872375	0.0369069	0.101104	0.15169	0.0814419	0.0559085	0.077371	0.142586	0.102781	0.0551053	0.0508242	0.085554	0.0631704	0.111111	0.0775558	0.108108	0.0827586	0.148523	0.1247	0.0731364	0.0903955	0.189862	0.0500677	0.0729927	0.0924855	0.0440252	0.115304	0.0592824	0.0932203	0.0901503	0.0575816	0.0598504	0.0591457	0.0580205	0.116516	0.0587219	0.0665658	0.077135	0.0740741	0.180247	0.0731707	0.131313	0.0841121	0.0746269	0.12628	0.25	0.0674157	0.0606742	0.0815451	0.0686131	0.0527426	0.333333	0.0695652	0.21885	0.159763	0.112291	0.0581395	0.312782	0.131188	0.105943	0.0549451	0.0868726	0.0629139	0.0803213	0.083045	0.0413793	0.147488	0.0735294	0.0736842	0.0545455	0.0743243	0.0458015	0.0436508	0.0628272	0.0623377	0.0679887	0.0398773	0.0614334	0.0611354	0.0291971	0.0755287	0.0432099	0.0707457	0.0441989	0.333333	0.0960265	0.0411523	0.0677966	0.357895	0.0562771	0.156701	0.235656	0.0932203	0.171717	0.0802139	0.0871671	0.112613	0.0550459	0.10299	0.0352941	0.0638298	0.127072	0.0762943	0.191892	0.0572917	0.0915033	0.0792683	0.189189	0.037594	0.126888	0.0582524	0.111486	0.0521327	0.0555556	0.14717	0.0954198	0.036036	0.0884956	0.15736	0.0683761	0.175325	0.199029	0.115044	0.0483092	0.0632911	0.012987	0.0238095	0.0757576	0.0483871	0.0625	0.105556	0.111111	0.18797
gei-6	0.029492	0.0280549	0.0372612	0.0814048	0.0637937	0.0382837	0.0493421	0.0807765	0.0183486	0.0615854	0.0366732	0.117124	0.0710824	0.059754	0.0887417	0.166529	0.0787717	0.0533672	0.122296	0.104563	0.1052	0.0518639	0.115385	0.0869565	0.079857	0.0589569	0.0740306	0.0830116	0.135172	0.125738	0.110312	0.115331	0.0889831	0.118894	0.0460081	0.0754258	0.0736994	0.0524109	0.116352	0.0811232	0.113347	0.0951586	0.101727	0.0648379	0.0952903	0.143345	0.117647	0.0345423	0.0983359	0.0909091	0.037037	0.119753	0.0878049	0.0626263	0.0971963	0.101764	0.0409556	0.125	0.0758427	0.0696629	0.0858369	0.0759124	0.0822785	0.166667	0.104348	0.0958466	0.12574	0.0834598	0.162791	0.169925	0.0891089	0.0930233	0.188645	0.129344	0.089404	0.0883534	0.0692042	0.062069	0.102107	0.0919118	0.129825	0.0863636	0.0855856	0.110687	0.0595238	0.108202	0.0701299	0.113314	0.0705521	0.0955631	0.0917031	0.104623	0.0876133	0.0740741	0.118547	0.0690608	0.0722892	0.0695364	0.0987654	0.0992736	0.0736842	0.04329	0.113402	0.0860656	0.0932203	0.0656566	0.125668	0.0702179	0.119369	0.0825688	0.109635	0.133333	0.0851064	0.0552486	0.0871935	0.108108	0.109375	0.0522876	0.213415	0.123123	0.0451128	0.169184	0.15534	0.152027	0.07109	0.138889	0.0603774	0.0992366	0.0990991	0.10177	0.0812183	0.17094	0.0649351	0.11165	0.0442478	0.0966184	0.0379747	0.0519481	0.107143	0.106061	0.129032	0.125	0.161111	0.111111	0.270677
kvs-4	0.014811	0	0.014564	0.0283147	0.021717	0.0157204	0	0.0219161	0.011213	0.0152439	0.0209561	0.0226171	0.075525	0.0158172	0.186313	0.0239077	0.0213618	0.0482846	0.0241265	0.679658	0.0169287	0.526742	0.032967	0.0210379	0.231228	0.0181406	0.0152761	0.0173745	0.0317241	0.0202532	0.125899	0.113924	1.96751	0.106912	0.162382	0.0194647	0.0202312	0.0146751	0.248428	0.461778	0.0233051	0.033389	0.0364683	0.0299252	0.399781	0.0255973	0.763575	0.309154	0.257186	0.0247934	0.0185185	0.0333333	0.0292683	0.0242424	0.786916	0.58616	0.0102389	0	0.0365169	0.0224719	0.00858369	0.10073	0.2173	0	0.0956522	0.0303514	0.0162722	0.0561457	0.0348837	0.106767	0.0643564	0.0439276	0.0164835	0.0212355	0.5	0.00803213	0.0242215	0.037931	0.0145867	0.0183824	0.0315789	0.170455	0.117117	0.0267176	0.730159	0.118674	0.0207792	0.0169972	0	0.0716724	0.0480349	0	0.0634441	0.0432099	0.0286807	0.124309	0.0200803	0.298013	0.0205761	0.0290557	0.0157895	0.017316	0.0350515	0.00614754	0.0211864	0.010101	0.0561497	0.0121065	0.0112613	0.0321101	0.0166113	0.0352941	0.255319	0.038674	0.0190736	0.00810811	0.0625	0.0261438	0.0152439	0	0.0150376	0.0151057	0	0.0540541	0.028436	0.0347222	0.0113208	0	0.00900901	0.0176991	0	0.017094	0.00649351	0.0194175	0	0.0193237	0.0379747	0.025974	0.190476	0.020202	0.0107527	0.075	0.0277778	0	0.0150376
K03B4.4	0.0192283	0.00935162	0.00643087	0.021236	0.020699	0.023858	0.00986842	0.0156544	0	0.0237805	0.0229208	0.0339257	0.0113086	0.0246046	0.018543	0.0107172	0.0307076	0.0355781	0.0116473	0.0161597	0.0181378	0.0729335	0.0467033	0.0224404	0.0154946	0.0249433	0.0705053	0.019305	0.0372414	0.43038	0.394484	0.192686	0.0381356	0	0.0202977	0.0291971	0.0317919	0.0293501	0.00628931	0.148206	0.0286017	0.856427	0.0441459	0.0374065	0.0131435	2.47782	0.0180995	0.0310881	0.0332829	0.0578512	0.037037	0.00617284	0.0487805	0.00808081	0.0299065	0.0298507	0.0238908	0	0.0224719	0.0202247	0.0214592	0.0291971	0.0253165	0	0.0173913	0.0207668	0.0162722	0.0379363	0.0255814	0.00601504	0.039604	0.0310078	0.014652	0.0752896	0.503311	0.0441767	0.0207612	0.0344828	0.00810373	0.0220588	0.0210526	0.1	0.027027	0.019084	0.0198413	0.481675	0.0207792	0.0254958	0.150307	0.0784983	0.231441	0.053528	0.0362538	0.0401235	0.0669216	0.0220994	0.0401606	0.0298013	0.0534979	0.0266344	0.0263158	0.337662	0.0329897	0.555328	0.0169492	0.0252525	0.0374332	0.0145278	0.0112613	0.0550459	0.0332226	0.345098	0.0638298	0.038674	0.0871935	0.0486486	0.84375	0.0522876	0.0121951	0.024024	0.0526316	0.432024	0.00970874	0.0236486	0.014218	0.434028	0.8	0.0229008	0.0990991	0.039823	0.0253807	0.0598291	0.025974	0.0145631	0.0176991	0.0144928	0.00632911	0.038961	0.142857	0.010101	0.0376344	0.2375	0.0222222	0	0
npr-8	0.0190984	0	0.0124834	0.0367547	0.023753	0.0147956	0.0197368	0.0275517	0.0183486	0.0182927	0.0144073	0.0363489	0.042811	0.0193322	0.0300221	0.0288541	0.034713	0.0241423	0.0482529	0.29943	0.0229746	0.0145867	0.0315934	0.0140252	0.164482	0.031746	0.092832	0.0984556	0.0965517	0.00843882	0.406475	1.67511	0.0211864	0.0341014	0.113667	0.0608273	0.0375723	0.0901468	0.0262055	1.23713	0.0338983	0.0567613	0.0710173	0.0448878	0.0230011	0.0511945	0.0180995	0.0259067	0.187595	0.134986	0.0925926	0.0197531	0.0243902	0.0222222	0.581308	0.0230665	0.0102389	0.0416667	0.0196629	0.0202247	0.00858369	0.157664	0.0400844	0	0.0608696	0.265176	0.0724852	0.0091047	0.102326	0.0210526	0.460396	0.0155039	0.025641	0.0328185	0.0331126	0.0120482	0.0380623	0.0172414	0.0226904	0.0110294	0.0315789	0.0636364	0.195946	0.0572519	0.0396825	0.026178	0.0181818	0.0368272	0.0705521	0.139932	0.436681	0.0218978	0.0392749	0.0462963	0.0286807	0.0165746	0	0.506623	0.0411523	0.031477	0.0157895	0.251082	0.0247423	0.0143443	0.0169492	0.030303	0.0213904	0.031477	0	0.495413	0.0797342	0.0666667	0.00531915	0.0165746	0.027248	0.027027	0.015625	0.0196078	0.00914634	0.3003	0.0300752	0.0422961	0.0825243	0.027027	0.014218	0.0243056	0.0113208	0.515267	0.117117	0.0486726	0.0101523	0.00854701	0.409091	0.0194175	0	0.0241546	0.00632911	0	0.357143	0.474747	0.0698925	0.025	0.0111111	0	0.0150376
ptp-1	0.0275432	0.0149626	0.0259126	0.0991016	0.103495	0.0266321	0.0263158	0.0513463	0.0163099	0.0689024	0.0255403	0.0589661	0.102585	0.0439367	0.18543	0.118714	0.0253672	0.068615	0.141431	0.0446768	0.0834341	0.0453809	0.0384615	0.0603086	0.0297974	0.0408163	0.052879	0.214286	0.0703448	0.140928	0.0467626	0.0323488	0.0423729	0.0718894	0.0365359	0.00729927	0.0346821	0.048218	0.101677	0.0280811	0.103814	0.0601002	0.120921	0.0548628	0.370208	0.0307167	0.434389	0.0379965	0.0438729	0.0495868	0.0185185	0.823457	0.214634	0.0828283	0.0168224	0.0284939	0.0375427	0.0208333	0.0870787	0.0449438	0.0472103	0.0569343	0.035865	0	0.0782609	0.140575	0.33432	0.200303	0.265116	0.261654	0.0321782	0.160207	0.194139	0.0733591	0.0198675	0.164659	0.294118	0.0413793	0.0291734	0.0808824	0.203509	0.0659091	0.0788288	0.0343511	0.0396825	0.0244328	0.148052	0.11898	0.0644172	0.0955631	0.0742358	0.0462287	0.0241692	0.058642	0.0305927	0.0220994	0.0361446	0.0397351	0.0329218	0.0750605	0.0315789	0.025974	0.103093	0.0245902	0.131356	0.0252525	0.243316	0.428571	0.135135	0.0321101	0.0664452	0.0235294	0.12766	0.0276243	0.0435967	0.0648649	0.0260417	0.163399	0.0640244	0.0690691	0.0300752	0.238671	0.038835	0.310811	0.123223	0.0659722	0.0528302	0.171756	0.036036	0.039823	0.116751	0.0854701	0.0519481	0.402913	0.00884956	0.0772947	0.0506329	0.025974	0.0238095	0.166667	0.317204	0.0375	0.0166667	0.222222	0.0150376
vha-11	0.146681	0.104115	0.0758464	0.0833106	0.107906	0.105604	0.0822368	0.115216	0.149847	0.103049	0.148003	0.106624	0.100565	0.108963	0.0807947	0.0964551	0.0774366	0.100381	0.102329	0.0712928	0.10399	0.089141	0.0782967	0.100982	0.0715137	0.0861678	0.0975323	0.0656371	0.0910345	0.108017	0.0935252	0.0787623	0.0833333	0.0967742	0.0879567	0.0778589	0.0780347	0.0566038	0.0796646	0.0702028	0.129237	0.081803	0.0690979	0.0872818	0.0744797	0.100683	0.14819	0.0846287	0.0983359	0.0743802	0.12963	0.125926	0.107317	0.0727273	0.082243	0.0976934	0.0682594	0.145833	0.0786517	0.0561798	0.103004	0.0861314	0.101266	0.166667	0.104348	0.115016	0.139053	0.122914	0.0930233	0.162406	0.0965347	0.0671835	0.111722	0.0733591	0.0596026	0.0803213	0.0553633	0.0551724	0.123177	0.0955882	0.0947368	0.0727273	0.0923423	0.103053	0.0952381	0.0820244	0.0883117	0.101983	0.095092	0.146758	0.0873362	0.114355	0.0996979	0.0864198	0.0803059	0.0828729	0.116466	0.0728477	0.0987654	0.0847458	0.0631579	0.038961	0.0886598	0.0922131	0.0847458	0.0808081	0.120321	0.106538	0.0990991	0.059633	0.076412	0.0941176	0.0744681	0.0773481	0.0871935	0.0972973	0.0572917	0.0980392	0.198171	0.102102	0.0526316	0.10574	0.121359	0.121622	0.0805687	0.128472	0.0867925	0.0877863	0.0540541	0.0707965	0.0609137	0.0769231	0.0779221	0.101942	0.0973451	0.0966184	0.126582	0.0649351	0.0595238	0.10101	0.182796	0.05	0.0944444	0	0.105263
lin-59	0.0255944	0.0124688	0.0200492	0.0833106	0.0960299	0.0292214	0.0394737	0.0381966	0.0158002	0.0506098	0.0261952	0.0621971	0.121163	0.0333919	0.0821192	0.17972	0.070761	0.0851334	0.0873544	0.0807985	0.0737606	0.0615883	0.0645604	0.115007	0.386174	0.0748299	0.202115	0.0694981	0.0744828	0.0827004	0.110312	0.0829817	0.141243	0.113364	0.31935	0.0656934	0.141618	0.0545073	0.0995807	0.0795632	0.095339	0.108514	0.172745	0.104738	0.104053	0.124573	0.0723982	0.409326	0.0801815	0.134986	0.166667	0.0654321	0.0585366	0.145455	0.0672897	0.0990502	0.0784983	0.125	0.0646067	0.164045	0.0772532	0.0861314	0.151899	0.166667	0.165217	0.071885	0.110947	0.101669	0.104651	0.100752	0.101485	0.0645995	0.102564	0.0888031	0.089404	0.100402	0.0588235	0.0517241	0.089141	0.0882353	0.0947368	0.104545	0.0540541	0.0496183	0.047619	0.0802792	0.0779221	0.0651558	0.331288	0.0989761	0.100437	0.0729927	0.0845921	0.0555556	0.0650096	0.0939227	0.11245	0.0529801	0.230453	0.135593	0.0473684	0.138528	0.0783505	0.0881148	0.0762712	0.0757576	0.0775401	0.0702179	0.0968468	0.0733945	0.0930233	0.101961	0.0425532	0.0607735	0.0899183	0.145946	0.09375	0.0849673	0.0884146	0.0870871	0.0526316	0.0453172	0.0679612	0.0675676	0.0995261	0.0694444	0.0603774	0.0839695	0.0720721	0.0707965	0.0659898	0.0598291	0.11039	0.11165	0.0353982	0.0772947	0.0253165	0.0649351	0.0833333	0.121212	0.0591398	0.075	0.0611111	0	0.150376
uig-1	0.0214369	0.0105985	0.0138075	0.0353934	0.0468273	0.0255225	0.0197368	0.0313087	0.0147808	0.022561	0.0222659	0.0331179	0.088853	0.026362	0.0573951	0.0230833	0.0934579	0.106734	0.100666	0.162548	0.0495768	0.012966	0.0302198	0.0322581	0.0202622	0.0204082	0.039953	0.569498	0.0151724	0.336709	0.0947242	0.0998594	0.029661	0.0479263	0.0230041	0.318735	0.0274566	0.0167715	0.0828092	0.265211	0.029661	0.0166945	0.0134357	0.042394	0.115005	0.0221843	0.480769	0.0189983	0.131619	0.0385675	0.0185185	0.195062	0.126829	0.0222222	0.0523364	0.0257802	0.0341297	0	0.19382	0.0292135	0.00858369	0.0364964	0.0232068	0	0.00869565	0.0239617	0.0650888	0.420334	0.0302326	0.177444	0.0272277	0.0671835	0.0421245	0.034749	0.013245	0.0120482	0.017301	0.0275862	0.649919	0.0110294	0.115789	0.0204545	0.0630631	0.0534351	0.0238095	0.216405	0.0207792	0.0254958	0.0184049	0.0273038	0.0305677	0.109489	0.0181269	0.0339506	0.0210325	0.0524862	0.413655	0.0496689	0.0246914	0.00726392	0.0315789	0.030303	0.0350515	0.293033	0.0254237	0.040404	0.184492	0.11138	0.0202703	0.12844	0.0398671	0.0352941	0.0904255	0.121547	0.487738	0.0837838	0.0104167	0.0261438	0.131098	0.03003	0.0150376	0.021148	0.0145631	0.246622	0.00947867	0.0173611	0.0264151	0.419847	0.243243	0.411504	0.071066	1.28205	0.0454545	0.0825243	0.0353982	0.0193237	0.0126582	0.025974	0.0595238	0.136364	0.467742	0.0375	0.0444444	0	0.12782
dcap-2	0.0267637	0.0280549	0.0262909	0.0895726	0.063115	0.0358794	0.0230263	0.0626174	0.00917431	0.054878	0.0294695	0.109855	0.123183	0.0404218	0.105077	0.146744	0.0774366	0.0698856	0.12396	0.138783	0.0918984	0.116694	0.0975275	0.0953717	0.109654	0.0453515	0.0752056	0.123552	0.0565517	0.119831	0.164269	0.115331	0.0819209	0.138249	0.0730717	0.0754258	0.0563584	0.115304	0.133124	0.0967239	0.117585	0.126878	0.107486	0.102244	0.119387	0.148464	0.115385	0.0569948	0.160363	0.0909091	0.037037	0.0962963	0.0878049	0.105051	0.145794	0.0881954	0.0580205	0.208333	0.0786517	0.0651685	0.0901288	0.121168	0.0548523	0	0.121739	0.121406	0.10355	0.0971168	0.148837	0.136842	0.0420792	0.0749354	0.120879	0.0830116	0.089404	0.0481928	0.0934256	0.062069	0.145867	0.0735294	0.0631579	0.0954545	0.0923423	0.0916031	0.0793651	0.0924956	0.0467532	0.0764873	0.0552147	0.12628	0.0655022	0.053528	0.0876133	0.160494	0.128107	0.10221	0.140562	0.135762	0.0864198	0.0847458	0.1	0.0562771	0.101031	0.106557	0.0805085	0.111111	0.106952	0.108959	0.135135	0.0550459	0.089701	0.117647	0.159574	0.0801105	0.0926431	0.121622	0.125	0.104575	0.219512	0.0900901	0.0977444	0.141994	0.106796	0.097973	0.0805687	0.0729167	0.101887	0.129771	0.0540541	0.0752212	0.111675	0.0940171	0.0454545	0.11165	0.0973451	0.10628	0.0189873	0.038961	0.0119048	0.141414	0.0913978	0.025	0.0833333	0.111111	0.180451
cpn-3	0.188385	0.342269	0.258748	0.0743262	0.135053	0.201221	0.273026	0.20288	0.0978593	0.216463	1.28553	0.0654281	0.0561389	0.161687	0.0600442	0.0453421	0.0961282	0.168996	0.0740433	0.0598859	0.111245	0.121556	0.043956	0.102384	0.0727056	0.129252	0.0893067	0.0926641	0.0427586	0.0379747	0.0419664	0.0745429	0.0960452	0.0534562	0.0487145	0.0827251	0.0881503	0.100629	0.0503145	0.0780031	0.0635593	0.0567613	0.084453	0.0922693	0.0613363	0.0443686	0.0429864	0.0535406	0.0529501	0.0743802	0.0555556	0.0407407	0.117073	0.0808081	0.0579439	0.063772	0.0887372	0.0625	0.132022	0.0696629	0.0987124	0.0729927	0.0464135	0	0.0869565	0.0734824	0.0576923	0.0682853	0.0232558	0.043609	0.133663	0.111111	0.0531136	0.0366795	0.0794702	0.108434	0.128028	0.0586207	0.0551053	0.128676	0.101754	0.0340909	0.0698198	0.114504	0.0634921	0.095986	0.0597403	0.0453258	0.0736196	0.0614334	0.0960699	0.0656934	0.081571	0.095679	0.0726577	0.0497238	0.0441767	0.0728477	0.0946502	0.0484262	0.0789474	0.034632	0.0597938	0.0635246	0.101695	0.111111	0.0855615	0.0726392	0.0495495	0.146789	0.0431894	0.0313725	0.106383	0.0718232	0.0626703	0.0675676	0.140625	0.0849673	0.152439	0.0810811	0.0827068	0.0664653	0.0485437	0.0810811	0.056872	0.0868056	0.0867925	0.0534351	0.0990991	0.0707965	0.035533	0.025641	0.116883	0.0485437	0.0884956	0.0531401	0.278481	0.116883	0.166667	0.0909091	0.0430108	0.1125	0.0777778	0	0.0075188
rps-20	0.340912	0.433915	0.373369	0.067792	0.118765	0.380803	0.351974	0.430808	0.312946	0.20061	0.263916	0.0670436	0.0331179	0.511424	0.0467991	0.0288541	0.110814	0.148666	0.0698835	0.0570342	0.0870617	0.166937	0.0467033	0.0869565	0.0441001	0.138322	0.115159	0.0888031	0.0593103	0.0455696	0.0407674	0.0675105	0.0974576	0.040553	0.0635995	0.0705596	0.102601	0.12369	0.033543	0.0468019	0.0603814	0.0601002	0.109405	0.0773067	0.0470975	0.0375427	0.0328054	0.0621762	0.0347958	0.0798898	0.0555556	0.0333333	0.0585366	0.0808081	0.0803738	0.0502035	0.119454	0.0208333	0.109551	0.0606742	0.150215	0.070073	0.0675105	0	0.0608696	0.0495208	0.0443787	0.0515933	0.0232558	0.0195489	0.0841584	0.129199	0.03663	0.019305	0.0927152	0.100402	0.152249	0.0827586	0.0356564	0.147059	0.0666667	0.0340909	0.0810811	0.0877863	0.0555556	0.034904	0.0987013	0.0509915	0.0674847	0.0921502	0.0655022	0.0778589	0.0543807	0.0802469	0.0554493	0.0773481	0.0401606	0.0728477	0.0534979	0.0581114	0.110526	0.0779221	0.0494845	0.0635246	0.0889831	0.161616	0.0481283	0.062954	0.036036	0.114679	0.0431894	0.0509804	0.0744681	0.0607735	0.0354223	0.027027	0.109375	0.0784314	0.103659	0.0780781	0.12782	0.0332326	0.0582524	0.0574324	0.123223	0.0451389	0.101887	0.0343511	0.135135	0.0973451	0.0406091	0.042735	0.0714286	0.0533981	0.0973451	0.057971	0.272152	0.194805	0.0833333	0.0252525	0.0645161	0.2	0.0388889	0.111111	0.0075188
F22D6.2	0.210731	0.2101	0.23832	0.0724204	0.104513	0.163862	0.217105	0.189105	0.175331	0.175	0.155861	0.0864297	0.0605816	0.184534	0.0560706	0.0741962	0.0881175	0.123253	0.101498	0.108365	0.0967352	0.103728	0.0837912	0.085554	0.156138	0.154195	0.0822562	0.169884	0.128276	0.0438819	0.0959233	0.109705	0.0847458	0.0543779	0.179973	0.0924574	0.104046	0.106918	0.0461216	0.117005	0.0720339	0.111853	0.163148	0.0573566	0.0405257	0.0648464	0.0678733	0.17962	0.0907716	0.0798898	0.12963	0.0518519	0.0878049	0.111111	0.0803738	0.0691995	0.0477816	0.0416667	0.0617978	0.0786517	0.150215	0.0671533	0.0907173	0	0.113043	0.057508	0.0384615	0.060698	0.0534884	0.043609	0.0618812	0.0775194	0.032967	0.046332	0.102649	0.140562	0.0899654	0.0965517	0.0567261	0.132353	0.133333	0.0840909	0.0810811	0.125954	0.0436508	0.061082	0.0987013	0.0594901	0.0613497	0.102389	0.122271	0.0632603	0.0755287	0.0679012	0.0630975	0.0856354	0.0722892	0.119205	0.148148	0.0726392	0.152632	0.194805	0.0536082	0.0778689	0.0762712	0.10101	0.0508021	0.0992736	0.0292793	0.087156	0.0564784	0.113725	0.0585106	0.0966851	0.0681199	0.0702703	0.0729167	0.117647	0.054878	0.0900901	0.0977444	0.0392749	0.0728155	0.0743243	0.0663507	0.0868056	0.10566	0.0305344	0.126126	0.0575221	0.0456853	0.0683761	0.0844156	0.0679612	0.0884956	0.0676329	0.132911	0.0909091	0.047619	0.030303	0.0806452	0.125	0.05	0.222222	0.0150376
dyb-1	0.0284526	0.0112219	0.0243995	0.0797713	0.0787241	0.0292214	0.0197368	0.0419537	0.0142712	0.0603659	0.021611	0.0977383	0.110662	0.0386643	0.10287	0.246496	0.0614152	0.104193	0.133111	0.135932	0.0798065	0.0583468	0.092033	0.100982	0.0595948	0.0680272	0.0775558	0.0694981	0.0882759	0.160338	0.0947242	0.0787623	0.0861582	0.109677	0.0622463	0.0729927	0.101156	0.0754717	0.119497	0.074883	0.100636	0.0751252	0.0671785	0.0947631	0.139102	0.351536	0.174208	0.0483592	0.113464	0.0606061	0.0740741	0.12963	0.107317	0.0666667	0.0990654	0.108548	0.0409556	0.125	0.0702247	0.0741573	0.0772532	0.116788	0.0864979	0	0.104348	0.0894569	0.10503	0.133536	0.104651	0.159398	0.108911	0.0671835	0.113553	0.100386	0.10596	0.0722892	0.124567	0.0586207	0.139384	0.0588235	0.112281	0.1	0.101351	0.0648855	0.107143	0.0977312	0.122078	0.229462	0.0460123	0.0682594	0.0742358	0.080292	0.120846	0.0771605	0.0956023	0.0911602	0.0481928	0.0662252	0.0493827	0.0968523	0.0842105	0.0909091	0.101031	0.0737705	0.0932203	0.0656566	0.165775	0.0823245	0.150901	0.0733945	0.129568	0.0980392	0.0744681	0.0662983	0.106267	0.1	0.0989583	0.0849673	0.027439	0.0990991	0.0601504	0.148036	0.160194	0.148649	0.0947867	0.100694	0.0867925	0.156489	0.0720721	0.0884956	0.15736	0.119658	0.0454545	0.126214	0.106195	0.0821256	0.0253165	0.0909091	0.0357143	0.232323	0.150538	0.0875	0.1	0.111111	0.0075188
mapk-15	0.0174094	0	0.0096463	0.0228696	0.020699	0.0199741	0.0230263	0.0169067	0.00560652	0.0140244	0.0144073	0.102585	0.178514	0.0246046	0.163355	0.00989283	0.17223	0.0457433	0.015807	0.121673	0.118501	0.213938	0.0233516	0.0238429	0.216925	0.0362812	0.0199765	0.034749	0.137931	0.0202532	0.258993	0.230661	0.0240113	0.201843	0.488498	0.119221	0.0115607	0.0209644	0.226415	0.627145	0.0286017	0.646077	0.520154	0.0299252	0.212486	0.0170648	0.239819	0.129534	0.122542	0.0220386	0.0185185	0.206173	0.0926829	0.0343434	0.24486	0.169607	0.0375427	0.0208333	0.0449438	0.0247191	0.343348	0.414599	0.149789	0.166667	0.0173913	0.0766773	0.451183	0.0318665	0.027907	0.126316	0.0272277	0.0206718	0.018315	0.019305	0.0198675	0.0120482	0.207612	0.0275862	0.316045	0.00735294	0.0350877	0.615909	0.0247748	0.0114504	0.0198413	0.162304	0.0181818	0.0113314	0.0184049	0.0580205	0.0524017	0.0218978	0.223565	0.0123457	0.0267686	0.243094	0.0441767	0.155629	0.0205761	0.0217918	0.0263158	0.025974	0.169072	0.0635246	0	0.0151515	0.026738	0.246973	0.427928	0.0137615	0.0166113	0.00784314	0.0106383	0.0276243	0.269755	0.0162162	0.015625	0.00653595	0.0152439	0.027027	0.0075188	0.0543807	0.0194175	0.0810811	0.00947867	0.0104167	0.0415094	0.0229008	0.00900901	0.0265487	0.0203046	0	0.0324675	0.0631068	0.00884956	0.0772947	0.0189873	0.025974	0.285714	0.0454545	0.00537634	0	0.0111111	0	0
C46F11.6	0.0188385	0.00561097	0.0202383	0.0601688	0.0492026	0.0249676	0.00986842	0.0212899	0.00764526	0.0445122	0.0196464	0.0541195	0.0714863	0.026362	0.106843	0.0684254	0.108144	0.0546379	0.0648918	0.23384	0.0737606	0.126418	0.18956	0.13324	0.225268	0.0793651	0.0611046	0.0694981	0.0896552	0.0649789	0.300959	0.146273	0.0748588	0.083871	0.2977	0.121655	0.050578	0.067086	0.081761	0.24025	0.0752119	0.0584307	0.136276	0.0523691	0.11172	0.0955631	0.0882353	0.207254	0.110439	0.247934	0.185185	0.0938272	0.0780488	0.0888889	0.151402	0.135685	0.0614334	0.104167	0.0730337	0.0831461	0.0643777	0.0510949	0.371308	0	0.0869565	0.0926518	0.0813609	0.0637329	0.118605	0.0887218	0.0965347	0.0826873	0.0732601	0.0559846	0.0562914	0.0763052	0.0761246	0.0551724	0.123177	0.0551471	0.0842105	0.327273	0.0653153	0.118321	0.0952381	0.102967	0.0857143	0.0651558	0.0582822	0.221843	0.183406	0.0608273	0.0785498	0.0925926	0.0726577	0.19337	0.136546	0.0794702	0.0823045	0.0677966	0.1	0.155844	0.0865979	0.0512295	0.139831	0.0454545	0.0508021	0.094431	0.101351	0.0504587	0.0365449	0.333333	0.0638298	0.0497238	0.0762943	0.0810811	0.0625	0.0718954	0.0365854	0.0750751	0.0827068	0.114804	0.0970874	0.0743243	0	0.107639	0.135849	0.0687023	0.0630631	0.0663717	0.0761421	0.0683761	0.0714286	0.0728155	0.0619469	0.0338164	0.00632911	0.025974	0.178571	0.0959596	0.129032	0.025	0.0944444	0	0.0451128
cbp-1	0.0362479	0.0280549	0.0312086	0.0955622	0.0885646	0.0393934	0.0493421	0.0801503	0.0224261	0.0853659	0.0301244	0.0743134	0.100565	0.0421793	0.0918322	0.117065	0.0947931	0.0724269	0.0831947	0.11692	0.0979444	0.0794165	0.108516	0.0757363	0.0882002	0.0770975	0.104583	0.125483	0.0882759	0.104641	0.107914	0.136428	0.0988701	0.116129	0.0933694	0.10219	0.0708092	0.109015	0.0995807	0.109204	0.104873	0.0868114	0.0978887	0.0997506	0.0974808	0.0836177	0.123303	0.105354	0.12708	0.0853994	0.12963	0.0876543	0.102439	0.0909091	0.121495	0.111262	0.0853242	0.125	0.0842697	0.0921348	0.0772532	0.116788	0.109705	0	0.0869565	0.0830671	0.0887574	0.0880121	0.127907	0.105263	0.126238	0.103359	0.0952381	0.1139	0.0827815	0.104418	0.0726644	0.127586	0.076175	0.0882353	0.0526316	0.0977273	0.0923423	0.0954198	0.103175	0.0977312	0.0883117	0.0906516	0.0828221	0.102389	0.117904	0.0900243	0.081571	0.0679012	0.120459	0.0994475	0.104418	0.0761589	0.131687	0.11138	0.121053	0.0952381	0.113402	0.0758197	0.0889831	0.116162	0.114973	0.0871671	0.105856	0.0504587	0.0697674	0.0901961	0.111702	0.0745856	0.114441	0.12973	0.0989583	0.0915033	0.0945122	0.108108	0.105263	0.0996979	0.145631	0.0844595	0.07109	0.0972222	0.101887	0.118321	0.036036	0.0663717	0.126904	0.102564	0.123377	0.038835	0.079646	0.135266	0.00632911	0.103896	0.190476	0.116162	0.102151	0.05	0.116667	0	0.120301
cng-1	0.00883461	0	0	0.0133406	0.0152698	0.00980211	0	0.0231684	0	0.00609756	0.0124427	0.00807754	1.31624	0.00878735	0.484327	0.0206101	0.777036	0	0.00831947	0.0228137	0.0302297	0.012966	0.0151099	0.00841515	0.0202622	0	0	0.042471	0.0110345	0	0.0143885	0.0253165	0.0155367	3.31705	0.0311231	1.18978	0.0187861	0.0167715	2.68658	0.0124805	0	0.388982	0.203455	0.0174564	1.73823	0.00682594	0.00565611	0.015544	0.0226929	0.0137741	0	0	0	0.010101	0.0299065	0.0203528	0.0170648	0.0208333	0.0168539	0.0134831	0	0.0262774	0.0780591	0	0	0.00638978	0.00739645	0	0	0	0	0.00516796	0.00732601	0.00579151	0.0165563	0	0.0138408	0.0172414	0	0	0.0140351	0.025	0.0112613	0	0.00793651	0.0139616	0.0155844	0.00566572	0.00613497	0.0170648	0.0131004	0.0121655	0.00906344	0.00925926	0.00764818	0.0414365	0.00803213	0.00662252	0.0123457	0	0.0210526	0.00865801	0.00824742	0.0163934	0.0169492	0.010101	0.0106952	0.00726392	0	0	0	0.0196078	0	0.00552486	0.013624	0.00540541	0.015625	0.00653595	0	0	0	0.0060423	0	0.0202703	0.00947867	0	0	0	0.00900901	0.00884956	0.00507614	0	0.0194805	0	0	0	0	0.012987	0.047619	0	0	0	0.00555556	0	0
W09D10.4	0.0348188	0.0143392	0.0315869	0.0933842	0.105531	0.0419826	0.0131579	0.053851	0.0178389	0.0670732	0.0333988	0.0735057	0.0880452	0.0369069	0.0980132	0.112119	0.0694259	0.193139	0.0831947	0.136882	0.0834341	0.076175	0.0906593	0.196353	0.150179	0.0702948	0.0658049	0.0926641	0.111724	0.0919831	0.221823	0.112518	0.0932203	0.109677	0.0987821	0.0656934	0.0679191	0.132075	0.0880503	0.112324	0.0847458	0.115192	0.0978887	0.0897756	0.0799562	0.0767918	0.0791855	0.08981	0.0847201	0.0853994	0.037037	0.0765432	0.0926829	0.0949495	0.0990654	0.0773406	0.105802	0.125	0.0758427	0.168539	0.0815451	0.108029	0.0949367	0.166667	0.104348	0.0591054	0.110947	0.0849772	0.0930233	0.0827068	0.0940594	0.0904393	0.0842491	0.204633	0.0728477	0.164659	0.110727	0.0827586	0.095624	0.25	0.126316	0.0931818	0.0765766	0.0877863	0.0833333	0.101222	0.103896	0.0594901	0.0920245	0.119454	0.0829694	0.0948905	0.0664653	0.0833333	0.0707457	0.0828729	0.0963855	0.0662252	0.304527	0.113801	0.0736842	0.0865801	0.0927835	0.0881148	0.059322	0.10101	0.0802139	0.106538	0.101351	0.0688073	0.089701	0.0823529	0.0957447	0.0524862	0.0626703	0.0432432	0.0729167	0.0980392	0.14939	0.0630631	0.0451128	0.0876133	0.101942	0.0743243	0.0616114	0.09375	0.0716981	0.103053	0.0540541	0.079646	0.111675	0.136752	0.0974026	0.0825243	0.150442	0.0338164	0.0126582	0.0909091	0.142857	0.106061	0.0967742	0.0875	0.0777778	0	0.157895
plpp-1.1	0.0389762	0.0349127	0.0402875	0.113803	0.0821174	0.0458665	0.0625	0.0557295	0.0219164	0.0810976	0.0360183	0.0726979	0.0815832	0.0492091	0.0671082	0.0948063	0.0854473	0.0711563	0.0965058	0.103612	0.10399	0.0664506	0.0824176	0.0869565	0.0965435	0.0702948	0.0740306	0.0405405	0.133793	0.172152	0.183453	0.0843882	0.0903955	0.078341	0.0838972	0.0559611	0.130058	0.0880503	0.0838574	0.0936037	0.059322	0.0901503	0.0633397	0.0648379	0.0766703	0.124573	0.0780543	0.074266	0.075643	0.0716253	0.111111	0.0888889	0.112195	0.0787879	0.639252	0.0881954	0.0750853	0.125	0.0926966	0.0674157	0.0600858	0.188321	0.107595	0	0.113043	0.13099	0.0887574	0.0971168	0.102326	0.112782	0.126238	0.0878553	0.285714	0.0791506	0.0728477	0.104418	0.083045	0.0827586	0.139384	0.0514706	0.0807018	0.131818	0.0900901	0.10687	0.0634921	0.061082	0.0805195	0.127479	0.0889571	0.0921502	0.0524017	0.0583942	0.0694864	0.0740741	0.0726577	0.124309	0.140562	0.0662252	0.0493827	0.0968523	0.0526316	0.0779221	0.14433	0.045082	0.114407	0.0555556	0.0561497	0.0556901	0.0945946	0.0412844	0.149502	0.0980392	0.0638298	0.0883978	0.0599455	0.116216	0.09375	0.0915033	0.256098	0.0810811	0.0601504	0.0634441	0.00970874	0.175676	0.07109	0.09375	0.0679245	0.103053	0.0810811	0.0840708	0.233503	0.034188	0.0584416	0.106796	0.0353982	0.0772947	0.0379747	0.038961	0.0357143	0.186869	0.22043	0.025	0.0833333	0	0.270677
pcf-11	0.0306613	0.021197	0.0304521	0.0955622	0.0760095	0.0410579	0.0296053	0.0413275	0.00560652	0.0676829	0.0183366	0.0936995	0.127625	0.0386643	0.0980132	0.12366	0.0974633	0.0851334	0.108985	0.138783	0.0870617	0.0729335	0.107143	0.0897616	0.0727056	0.0725624	0.0775558	0.1139	0.121379	0.0945148	0.129496	0.0900141	0.0762712	0.140092	0.0920162	0.107056	0.0765896	0.104822	0.103774	0.113885	0.112288	0.0834725	0.084453	0.084788	0.124863	0.122867	0.0757919	0.0880829	0.128593	0.112948	0.185185	0.0962963	0.102439	0.131313	0.136449	0.0909091	0.0546075	0.0208333	0.0730337	0.0539326	0.0858369	0.0919708	0.0759494	0.166667	0.0869565	0.100639	0.107988	0.0622155	0.106977	0.112782	0.101485	0.0723514	0.122711	0.104247	0.0662252	0.060241	0.0795848	0.0827586	0.113452	0.0882353	0.178947	0.102273	0.0923423	0.110687	0.0952381	0.106457	0.0779221	0.0736544	0.0613497	0.0921502	0.131004	0.126521	0.0574018	0.145062	0.101338	0.0773481	0.13253	0.0927152	0.106996	0.0968523	0.126316	0.112554	0.105155	0.10041	0.0974576	0.136364	0.117647	0.0726392	0.0900901	0.0550459	0.0963455	0.137255	0.0585106	0.0883978	0.119891	0.0945946	0.109375	0.0522876	0.0945122	0.0780781	0.0451128	0.10574	0.0873786	0.0608108	0.042654	0.09375	0.0603774	0.122137	0.0630631	0.0840708	0.0812183	0.119658	0.136364	0.0970874	0.141593	0.0676329	0.00632911	0.038961	0.0833333	0.131313	0.102151	0.1125	0.0888889	0	0.263158
ain-2	0.0339093	0.0205736	0.0287498	0.0656139	0.0780455	0.0390235	0.0394737	0.0738885	0.0173293	0.0615854	0.0242305	0.0928918	0.111066	0.0439367	0.0975717	0.15169	0.0854473	0.064803	0.114809	0.122624	0.0798065	0.0567261	0.0865385	0.0631136	0.0536353	0.0612245	0.0857814	0.0694981	0.0731034	0.108861	0.164269	0.0872011	0.125706	0.124424	0.0568336	0.0948905	0.0809249	0.0838574	0.102725	0.104524	0.0879237	0.0984975	0.0921305	0.084788	0.0821468	0.104096	0.102941	0.0708117	0.0711044	0.0853994	0.166667	0.117284	0.097561	0.0808081	0.0728972	0.0678426	0.0853242	0.0208333	0.0926966	0.0741573	0.0686695	0.106569	0.0801688	0	0.0869565	0.115016	0.10355	0.091047	0.0976744	0.136842	0.0742574	0.0723514	0.142857	0.0772201	0.115894	0.124498	0.0622837	0.0689655	0.113452	0.0919118	0.0561404	0.0886364	0.0968468	0.0458015	0.257937	0.600349	0.0961039	0.0934844	0.095092	0.109215	0.0786026	0.104623	0.0996979	0.0864198	0.114723	0.058011	0.0923695	0.089404	0.0658436	0.106538	0.0684211	0.0865801	0.134021	0.147541	0.0635593	0.0656566	0.0775401	0.106538	0.119369	0.0412844	0.109635	0.12549	0.0638298	0.0801105	0.111717	0.0864865	0.078125	0.0849673	0.112805	0.0960961	0.037594	0.108761	0.140777	0.0844595	0.0947867	0.104167	0.14717	0.156489	0.045045	0.0752212	0.101523	0.119658	0.0649351	0.0873786	0.0707965	0.135266	0.0379747	0.038961	0.142857	0.151515	0.129032	0.0375	0.105556	0	0.165414
let-607	0.0261141	0.0249377	0.0285606	0.0500953	0.0369868	0.0301461	0.0559211	0.0544771	0.00917431	0.0378049	0.02685	0.0864297	0.0795638	0.0193322	0.0754967	0.147568	0.0480641	0.068615	0.0815308	0.088403	0.0495768	0.0259319	0.0975275	0.168303	0.0917759	0.0521542	0.379553	0.227799	0.04	0.109705	0.0431655	0.0801688	0.0946328	0.0774194	0.151556	0.0340633	0.0578035	0.0356394	0.067086	0.112324	0.0349576	0.106845	0.0479846	0.0698254	0.0766703	0.0648464	0.0565611	0.164076	0.0680787	0.143251	0.12963	0.082716	0.0146341	0.0525253	0.0336449	0.0719132	0.0477816	0.0625	0.0533708	0.103371	0.0643777	0.0510949	0.0801688	0.166667	0.0695652	0.0495208	0.0695266	0.0698027	0.155814	0.0977444	0.294554	0.0930233	0.142857	0.602317	0.208609	0.0240964	0.0795848	0.268966	0.0858995	0.0441176	0.0350877	0.127273	0.119369	0.122137	0.142857	0.0575916	0.0753247	0.254958	1.02454	0.0716724	0.0917031	0.0486618	0.0362538	0.0493827	0.0936902	0.0773481	0.108434	0.0397351	0.148148	0.27845	0.0894737	0.030303	0.129897	0.0553279	0.0677966	0.040404	0.147059	0.0435835	0.0585586	0.0366972	0.0664452	0.0941176	0.101064	0.0414365	0.0544959	0.12973	0.0208333	0.0457516	0.118902	0.0600601	0.0601504	0.0694864	0.0679612	0.108108	0.0805687	0.0763889	0.0830189	0.10687	0.018018	0.0752212	0.0456853	0.119658	0.0454545	0.0194175	0.00884956	0.0724638	0.0126582	0.012987	0.047619	0.0959596	0.0430108	0.0125	0.0333333	0.111111	0.255639
glna-3	0.0329999	0.0361596	0.0497447	0.0658862	0.135053	0.0464213	0.0592105	0.053851	0.0107034	0.0536585	0.0340537	0.131664	0.0642165	0.0544815	0.168653	0.0412201	0.0267023	0.0520966	0.15807	0.0712928	0.0737606	0.144246	0.131868	0.124825	0.0631704	0.0816327	0.052879	0.042471	0.0386207	0.342616	0.08753	0.04782	0.0550847	0.0672811	0.0717185	0.0583942	0.0693642	0.0880503	0.0587002	0.049922	0.247881	0.185309	0.176583	0.0798005	0.11172	0.0955631	0.377828	0.0535406	0.0953101	0.0743802	0	0.0679012	0.0878049	0.0606061	0.046729	0.0407056	0.0477816	0.0208333	0.11236	0.0269663	0.0858369	0.0934307	0.0485232	0	0.113043	0.119808	0.100592	0.107739	0.155814	0.0601504	0.0767327	0.0361757	0.0604396	0.0328185	0.0629139	0.0401606	0.0311419	0.0241379	0.158833	0.106618	0.147368	0.0840909	0.0945946	0.0839695	0.0634921	0.04363	0.0545455	0.0453258	0.0521472	0.276451	0.139738	0.0973236	0.0302115	0.16358	0.0382409	0.107735	0.128514	0.112583	0.115226	0.062954	0.0736842	0.0779221	0.0309278	0.133197	0.0720339	0.0858586	0.0909091	0.154964	0.599099	0.256881	0.139535	0.0745098	0.117021	0.143646	0.155313	0.0648649	0.276042	0.0653595	0.0182927	0.0750751	0.150376	0.220544	0.0339806	0.097973	0.0236967	0.0833333	0.0339623	0.0687023	0.00900901	0.0309735	0.101523	0.136752	0.0454545	0.126214	0.0530973	0.125604	0.0126582	0.0779221	0.0119048	0.0757576	0.258065	0.075	0.0277778	0.222222	0.0075188
rbr-2	0.0328699	0.0193267	0.0287498	0.0756874	0.0583644	0.0349547	0.0592105	0.0770194	0.0224261	0.0560976	0.0242305	0.0597738	0.135703	0.0421793	0.114349	0.0816158	0.0761015	0.0508259	0.0806988	0.243346	0.0580411	0.124797	0.0824176	0.0701262	0.184744	0.0770975	0.0705053	0.0810811	0.137931	0.0818565	0.231415	0.158931	0.0579096	0.164977	0.0879567	0.107056	0.0650289	0.081761	0.133124	0.127925	0.0995763	0.146912	0.126679	0.0773067	0.0952903	0.105802	0.0735294	0.1019	0.110439	0.0991736	0.111111	0.0802469	0.0390244	0.0424242	0.114019	0.0881954	0.0648464	0.104167	0.0561798	0.0741573	0.0643777	0.290511	0.111814	0.333333	0.182609	0.0830671	0.0946746	0.0986343	0.0860465	0.0827068	0.0841584	0.0594315	0.155678	0.0926641	0.0662252	0.0562249	0.0415225	0.0931034	0.095624	0.0661765	0.112281	0.122727	0.0810811	0.103053	0.0595238	0.108202	0.0519481	0.0651558	0.0889571	0.0989761	0.0480349	0.0608273	0.114804	0.0925926	0.0516252	0.0801105	0.0722892	0.0695364	0.127572	0.128329	0.0631579	0.112554	0.0886598	0.118852	0.0466102	0.0656566	0.106952	0.0895884	0.0923423	0.0779817	0.0730897	0.168627	0.0744681	0.0966851	0.117166	0.0621622	0.109375	0.0326797	0.152439	0.0750751	0.0977444	0.120846	0.0970874	0.0810811	0.07109	0.0590278	0.0943396	0.0954198	0.108108	0.0619469	0.0456853	0.0683761	0.0779221	0.0873786	0.0442478	0.057971	0.0379747	0.025974	0.0357143	0.116162	0.123656	0.0875	0.0333333	0.222222	0.24812
T02E9.5	0.0250747	0.0137157	0.0149423	0.0647972	0.0872073	0.0358794	0	0.0300564	0.00866463	0.05	0.0255403	0.531502	0.0266559	0.0456942	0.0344371	0.161583	0.0320427	0.0762389	0.211314	0.0161597	0.0737606	0.0664506	0.0645604	0.0939691	0.0190703	0.0952381	0.0881316	0.0559846	0.0206897	0.122363	0.0119904	0.0351617	0.0564972	0.040553	0.0162382	0.0316302	0.16185	0.0607966	0.0293501	0.326053	0.591102	0.0651085	0.0307102	0.19202	0.0186199	0.122867	0.0237557	0.044905	0.0196672	0.143251	0.037037	0.0395062	0.0634146	0.0686869	0.0280374	0.0339213	0.0819113	0.104167	0.115169	0.0516854	0.055794	0.0423358	0.0337553	0	0.00869565	0.107029	0.109467	0.353566	0.244186	0.0511278	0.116337	0.0930233	0.120879	0.0849421	0.10596	0.0361446	0.0692042	0.17931	0.0388979	0.0698529	0.0807018	0.0181818	0.0788288	0.0572519	0.190476	0.0767888	0.179221	0.0424929	0.0889571	0.0546075	0.0524017	0.0608273	0.0543807	0.135802	0.141491	0.0359116	0.0562249	0.0364238	0.0493827	0.0823245	0.0157895	0.034632	0.298969	0.0737705	0.313559	0.030303	0.0294118	0.0290557	0.13964	0.0825688	0.425249	0.172549	0.12766	0.0801105	0.0626703	0.172973	0.0364583	0.0784314	0.00914634	0.177177	0.037594	0.0513595	0.218447	0.0337838	0.0947867	0.0520833	0.0792453	0.194656	0.027027	0.314159	0.0456853	0.17094	0.0714286	0.0533981	0.0707965	0.120773	0.0316456	0.0909091	0.119048	0.267677	0.0268817	0.0625	0.188889	0.222222	0
shw-3	0.0158503	0.00935162	0.0128617	0.0315818	0.0312182	0.0159053	0.0230263	0.0294302	0.00764526	0.0146341	0.0196464	0.0290792	0.315024	0.0175747	0.280353	1.26381	0.0961282	0.266836	0.0133111	0.202471	0.0834341	0.0696921	0.0233516	0.0687237	0.0738975	0.104308	0.012926	0.0366795	0.0165517	0.0194093	0.0239808	0.0506329	0.0338983	0.399078	0.0365359	0.352798	0.0447977	0.0272537	0.320755	0.0218409	0.0148305	0.0283806	0.0383877	0.0349127	0.175246	0.0255973	0.0260181	0.0518135	0.496218	0.0523416	0.0185185	0.0148148	0.0097561	0.0525253	0.0336449	0.0786974	0.0580205	0.395833	0.0786517	0.0426966	0.0300429	0.272993	0.0464135	0	0	0.0239617	0.0325444	0.206373	0.027907	0.0240602	0.0965347	0.0413437	0.029304	0.0173745	0.0331126	0.0240964	0.0415225	0.0241379	0.0178282	0.441176	0.0210526	0.0272727	0.00900901	0.137405	0.0436508	0.017452	0.179221	0.13881	0.0245399	0.0477816	0.0218341	0.0900243	0.507553	0.0216049	0.0248566	0.0220994	0.0963855	0.0430464	0.0246914	0.0121065	0.105263	0.030303	0.0164948	0.0245902	0.0635593	0.0909091	0.013369	0.0677966	0.0405405	0.00917431	0.0232558	0.0196078	0.0478723	0.0552486	0.0163488	0.0216216	0.546875	0.0130719	0.0152439	0.039039	0.0451128	0.0181269	0.0242718	0.0236486	0.014218	0.416667	0.0113208	0.0114504	1.81982	0.0619469	0.0253807	0.034188	0.0714286	0.0194175	0.00884956	0	0.0126582	0	0.0238095	0.0252525	0.0322581	0.0875	0.0833333	0	0.0300752
nlp-77	0.13187	0.256858	0.168905	0.0936564	0.119783	0.172554	0.226974	0.278647	0.0448522	0.151829	0.988212	0.0702746	0.05937	0.163445	0.0560706	0.0403957	0.129506	0.119441	0.0657238	0.0570342	0.111245	0.123177	0.0782967	0.0673212	0.0548272	0.104308	0.0963572	0.0714286	0.0455172	0.0548523	0.0455635	0.0492264	0.0903955	0.0543779	0.0771313	0.0997567	0.117052	0.104822	0.0503145	0.0561622	0.0805085	0.0851419	0.0710173	0.084788	0.0569551	0.0836177	0.0599548	0.189983	0.075643	0.0881543	0.0925926	0.062963	0.112195	0.0909091	0.0728972	0.0800543	0.0955631	0.0208333	0.191011	0.0651685	0.180258	0.0759124	0.0801688	0	0.0869565	0.0974441	0.0695266	0.0880121	0.0348837	0.0571429	0.0792079	0.0904393	0.040293	0.0366795	0.0860927	0.0883534	0.117647	0.0896552	0.0356564	0.117647	0.0877193	0.0772727	0.0743243	0.0992366	0.0634921	0.0663176	0.103896	0.0764873	0.0766871	0.0989761	0.0742358	0.0851582	0.0936556	0.0864198	0.040153	0.0939227	0.0722892	0.0662252	0.0864198	0.0387409	0.0789474	0.0822511	0.043299	0.0840164	0.0974576	0.106061	0.0721925	0.0605327	0.0698198	0.110092	0.0631229	0.0196078	0.0851064	0.0745856	0.0326975	0.0675676	0.0625	0.111111	0.10061	0.0630631	0.112782	0.0543807	0.0728155	0.0472973	0.0947867	0.0555556	0.090566	0.0801527	0.108108	0.0752212	0.071066	0.0598291	0.136364	0.0436893	0.0619469	0.0917874	0.177215	0.12987	0.0952381	0.0252525	0.0430108	0.075	0.111111	0.111111	0.0150376
csnk-1	0.0317007	0.0180798	0.0308303	0.0947454	0.0614184	0.037359	0.0361842	0.0751409	0.0188583	0.0628049	0.0399476	0.0840065	0.075525	0.0474517	0.0838852	0.157461	0.0881175	0.0508259	0.129784	0.105513	0.0749698	0.0567261	0.115385	0.0771388	0.0691299	0.0657596	0.0622797	0.0482625	0.126897	0.150211	0.0731415	0.0970464	0.059322	0.0737327	0.0514208	0.0583942	0.0823699	0.0607966	0.0628931	0.107644	0.0963983	0.130217	0.15547	0.139651	0.0635268	0.114334	0.0791855	0.0794473	0.133132	0.140496	0.166667	0.0938272	0.0829268	0.0909091	0.192523	0.130258	0.0750853	0.125	0.0702247	0.0561798	0.0643777	0.108029	0.191983	0.333333	0.0521739	0.0559105	0.0813609	0.191199	0.123256	0.178947	0.0693069	0.0852713	0.18315	0.146718	0.0794702	0.0963855	0.0692042	0.0896552	0.145867	0.0808824	0.0736842	0.202273	0.103604	0.0763359	0.0396825	0.125654	0.0597403	0.0963173	0.0644172	0.0955631	0.0786026	0.0656934	0.0906344	0.0617284	0.0611855	0.154696	0.120482	0.115894	0.0740741	0.0847458	0.0894737	0.0562771	0.107216	0.0881148	0.0677966	0.0858586	0.152406	0.11138	0.0563063	0.0504587	0.156146	0.0627451	0.0744681	0.0856354	0.103542	0.175676	0.0364583	0.0588235	0.109756	0.156156	0.0300752	0.0785498	0.0582524	0.192568	0.0663507	0.0798611	0.0528302	0.118321	0.0810811	0.0619469	0.0659898	0.145299	0.0324675	0.0873786	0.0265487	0.0724638	0.0379747	0.025974	0.0714286	0.151515	0.0698925	0.175	0.15	0	0.120301
F27C1.11	0.0119527	0	0.00680915	0.0136129	0.0118765	0.0127612	0	0.0118973	0.009684	0.0158537	0.0124427	0.00969305	0.0161551	0.00878735	0.0653422	0.00741962	0.0160214	0.0190597	0.0108153	0.401141	0.00725514	0.0178282	0.00961538	0.00981767	0.0703218	0.0204082	0.00705053	0.023166	0.142069	0.0109705	0.140288	0.160338	0.00847458	0.00645161	0.109608	0.0218978	0.0144509	0.0209644	0.0104822	0.597504	0.0158898	0.0250417	0.0211132	0.0149626	0.0197152	0.0136519	0.00678733	0.0379965	0.6823	0.0165289	0	0	0	0.0181818	0.88972	0.843962	0	0	0.00842697	0.00898876	0.00858369	0.118248	0.0168776	0	0.0173913	0.0191693	0.0266272	0.0091047	0.00697674	0.0075188	0	0.0155039	0.0128205	0	0	0.0120482	0.017301	0.00689655	0.0162075	0.0183824	0.0140351	1.87273	0.0135135	0.00763359	0.0119048	0.499127	0.00519481	0.0141643	0	0.0477816	0.0174672	0.00973236	0.456193	0.0216049	0.0133843	3.64088	0.0160643	0.460265	0.0164609	0.00726392	0.00526316	0.017316	0.0309278	0.00819672	0.0254237	0.030303	0.026738	0.0266344	0.0135135	0.0917431	0.00996678	0	0.00531915	0.00552486	0.253406	0	0.0208333	0	0.0304878	0.132132	0.0075188	0	0	0.0101351	0	0.00694444	0.0113208	0.00763359	0	0.0265487	0.0152284	0.034188	0.00649351	0	0	0.0193237	0.00632911	0	0.0119048	0	0.016129	0.0125	0.0166667	0	0.210526
akt-1	0.0352085	0.0361596	0.0414224	0.0789545	0.0525959	0.0425375	0.0197368	0.0770194	0.0183486	0.0640244	0.0327439	0.0557351	0.0278675	0.0316344	0.0300221	0.0478153	0.0427236	0.0444727	0.0349418	0.0846008	0.0749698	0.105348	0.0700549	0.0336606	0.500596	0.0498866	0.0587544	0.117761	0.37931	0.0388186	0.134293	0.559775	0.049435	0.0294931	1.53992	0.0389294	0.0447977	0.033543	0.0209644	0.0561622	0.0720339	0.0383973	0.049904	0.0224439	0.0219058	0.0819113	0.0554299	0.701209	0.0847201	0.0743802	0.0555556	0.0283951	0.0292683	0.0626263	0.0616822	0.0922659	0.0341297	0.0625	0.0224719	0.0292135	0.0515021	0.0452555	0.738397	0	0.0434783	0.0239617	0.0251479	0.0500759	0.027907	0.0285714	0.0544554	0.0697674	0.148352	0.0714286	0.0198675	0.0441767	0.0692042	0.0482759	0.0259319	0.0477941	0.0385965	0.884091	0.0675676	0.10687	0.047619	0.0244328	0.0415584	0.27762	0.0214724	0.129693	0.069869	0.0462287	0.0392749	0.0648148	0.040153	0.577348	0.437751	0.172185	0.0740741	0.0363196	0.0368421	0.194805	0.0268041	0.0245902	0.0381356	0.0252525	0.0508021	0.0484262	0.0405405	0.0321101	0.0299003	0.0627451	0.0212766	0.0441989	0.0408719	0.0432432	0.03125	0.0130719	0.0426829	0.0600601	0.0526316	0.0241692	0.0339806	0.0472973	0.0473934	0.03125	0.0339623	0.0114504	0.045045	0.0353982	0.0203046	0.034188	0.11039	0.0631068	0.0353982	0.0676329	0.0443038	0.025974	0.142857	0.00505051	0.0376344	0.05	0.0222222	0	0.0451128
ags-3	0.0177991	0.00561097	0.0117269	0.0340321	0.0332542	0.0160903	0.0296053	0.0219161	0.0101937	0.0243902	0.0261952	0.0411955	0.0549273	0.0123023	0.0472406	0.0288541	0.0480641	0.0279543	0.0574043	0.0779468	0.113664	0.0453809	0.239011	0.0673212	0.0500596	0.0453515	0.0893067	0.0289575	0.104828	0.224473	0.123501	0.0604782	0.0240113	0.0525346	0.142084	0.080292	0.0549133	0.0440252	0.0471698	0.0124805	0.116525	0.0434057	0.049904	0.0399002	0.0251917	0.0614334	0.10181	0.0483592	0.128593	0.0275482	0.0185185	0.0493827	0.0243902	0.0767677	0.108411	0.0230665	0.0341297	0.0416667	0.0505618	0.101124	0.0343348	0.0773723	0.07173	0	0.0869565	0.0271565	0.170118	0.0591806	0.0883721	0.0631579	0.0693069	0.0439276	0.3663	0.0366795	0.0264901	0.13253	0.0276817	0.037931	0.0664506	0.0220588	0.0666667	0.0227273	0.00900901	0.232824	0.00793651	0.0453752	0.168831	0.110482	0.0276074	0.0750853	0	0.257908	0.0362538	0.0185185	0.191205	0.0303867	0.0883534	0.0496689	0.119342	0.0532688	0.0157895	0.017316	0.0268041	0.0245902	0.0338983	0.287879	0.0454545	0.0290557	0.225225	0.119266	4.24917	0.0392157	0.037234	0.0303867	0.0217984	0.0189189	0.15625	0.0653595	0.0243902	0.036036	0.0075188	0.0392749	0.106796	0.0304054	0.0379147	0.0381944	0.0377358	0.232824	0.108108	0.0132743	0.035533	0.111111	0.025974	0.0339806	0.141593	0.0483092	0.0253165	0.038961	0	0.0454545	0.016129	0.0125	0.0333333	0	0
flp-15	0.0145511	0.0162095	0.0162663	0.0318541	0.498473	0.0301461	0.0230263	0.0300564	0.0163099	0.0329268	0.0176817	0.0331179	0.0315024	0.0123023	0.0503311	0.0247321	0.0427236	0.043202	0.0216306	0.0342205	0.124547	0.0356564	0.0315934	0.0336606	0.022646	0.1678	0.0305523	0.034749	0.0151724	0.0379747	0.241007	0.0295359	0.0324859	0.154839	0.0216509	0.0462287	0.0419075	0.0314465	0.0157233	0.0296412	0.0423729	0.0584307	0.232246	0.0548628	0.026287	0.0221843	0.0282805	0.0535406	0.0559758	0.030303	0.0555556	0.0246914	0.0390244	0.0161616	0.0392523	0.027137	0.0341297	0.0416667	0.328652	0.0426966	0.0171674	0.0467153	0.0253165	0	0.0173913	0.0223642	0.0133136	0.0349014	0.0418605	0.0120301	0.0247525	0.0620155	0.021978	3.86486	0.0364238	0.0160643	0.0311419	0.0137931	0.0243112	0.0404412	0.0245614	0.0204545	0.0247748	0.0229008	0.0238095	0.0226876	0.0415584	0.0311615	0.0214724	0.0170648	0.0436681	0.0389294	0.785498	0.0277778	0.0325048	0.0138122	0.00803213	0.0397351	0.0123457	0.123487	0.0368421	0.0562771	0.028866	0.0881148	0.0254237	0.0252525	0.0374332	0.157385	0.0427928	0.0275229	0.0365449	0.0392157	0.0531915	0.0220994	0.0408719	0.0189189	0.0208333	0.0457516	0.0213415	0.0570571	0.0676692	2.10876	0.0339806	0.0439189	0.0189573	0.0486111	0.0264151	0.0114504	0.0900901	0.0221239	0.0203046	0.00854701	0.012987	0.0242718	0.0353982	0.0386473	0.0253165	0.038961	0.0357143	0.010101	0.0268817	0.075	0.0277778	0.333333	0
rla-2	0.384046	0.467581	0.338755	0.0618023	0.122837	0.380063	0.348684	0.354415	0.40367	0.237195	0.275704	0.0581583	0.03958	0.474517	0.0450331	0.0329761	0.108144	0.151207	0.0574043	0.039924	0.114873	0.124797	0.0604396	0.0967742	0.0381406	0.160998	0.0869565	0.0617761	0.0675862	0.0531646	0.0371703	0.0365682	0.0932203	0.0331797	0.0595399	0.0948905	0.114162	0.115304	0.0303983	0.0405616	0.0614407	0.0567613	0.0921305	0.0997506	0.0470975	0.0426621	0.0361991	0.0500864	0.0468986	0.077135	0.0555556	0.0395062	0.107317	0.0525253	0.0766355	0.0691995	0.129693	0.0208333	0.115169	0.0651685	0.107296	0.0671533	0.0696203	0	0.0608696	0.0559105	0.0325444	0.0576631	0.0395349	0.0406015	0.0767327	0.0956072	0.029304	0.0250965	0.0761589	0.100402	0.128028	0.0724138	0.0226904	0.1875	0.14386	0.0227273	0.0900901	0.0572519	0.0555556	0.0558464	0.0571429	0.0311615	0.0705521	0.112628	0.0786026	0.0875912	0.0725076	0.0925926	0.0458891	0.0690608	0.0481928	0.0993377	0.0823045	0.0411622	0.0842105	0.0735931	0.0494845	0.0881148	0.122881	0.0959596	0.0695187	0.062954	0.0315315	0.133028	0.0564784	0.0235294	0.0904255	0.110497	0.0326975	0.0432432	0.09375	0.117647	0.112805	0.0660661	0.075188	0.0513595	0.0825243	0.0472973	0.109005	0.0659722	0.0679245	0.0419847	0.0810811	0.0840708	0.0304569	0.0598291	0.0779221	0.0485437	0.106195	0.0386473	0.189873	0.116883	0.107143	0.0151515	0.0215054	0.0875	0.0555556	0	0.0075188
W03G11.4	0.0224763	0.00810474	0.0194817	0.0563572	0.0715982	0.0275569	0.0164474	0.0319349	0.0158002	0.0426829	0.0288147	0.0516963	0.33441	0.0210896	0.159823	0.0255565	0.136182	0.0571792	0.0848586	0.0389734	0.0544135	0.0648298	0.0302198	0.0392707	0.0238379	0.0657596	0.0904818	0.0521236	0.0303448	0.103797	0.0563549	0.156118	0.0522599	0.0746544	0.0419486	0.0729927	0.0462428	0.0356394	0.0964361	0.0951638	0.0264831	0.268781	0.28215	0.0498753	0.0722892	0.0375427	0.0882353	0.0518135	0.815431	0.0247934	0.111111	0.0567901	0.0780488	0.0383838	0.046729	0.221167	0.327645	0.0416667	0.0646067	0.0292135	0.0257511	0.106569	0.0253165	0	0.165217	0.161342	0.0710059	0.239757	0.0604651	0.0601504	0.0445545	0.0284238	0.0384615	0.03861	0.0960265	0.0481928	0.0449827	0.0172414	0.0567261	0.0514706	0.0350877	0.0886364	0.11036	0.0610687	0.0357143	0.146597	0.0337662	0.0509915	0.0276074	0.0307167	0.0393013	0.0583942	0.214502	0.0246914	0.082218	0.058011	0.0562249	0.0496689	0.0205761	0.0193705	0.126316	0.0779221	0.0536082	0.237705	0.233051	0.0656566	0.131016	0.256659	0.0990991	0.0825688	0.152824	0.231373	0.0638298	0.0828729	0.234332	0.1	0.447917	0.0653595	0.0182927	0.315315	0.142857	0.0422961	0.0339806	0.0945946	0.014218	0.107639	0.0603774	0.10687	0.018018	0.0486726	0.243655	0.0854701	0.181818	0.131068	0.0442478	0.0386473	0.0189873	0.0909091	0.0357143	0.121212	0.0967742	0.025	0.0277778	0.444444	0
mab-20	0.0257243	0.0105985	0.0122943	0.111353	0.123855	0.0255225	0.0263158	0.0500939	0.00662589	0.0664634	0.016372	0.105008	0.0783522	0.026362	0.110817	0.0832646	0.0881175	0.129606	0.12812	0.0418251	0.0604595	0.0810373	0.0521978	0.0799439	0.0333731	0.0997732	0.0634548	0.0559846	0.0524138	0.124895	0.0311751	0.0225035	0.0536723	0.0672811	0.0311231	0.0729927	0.0751445	0.113208	0.125786	0.0436817	0.123941	0.0467446	0.0364683	0.124688	0.116101	0.196246	0.111991	0.029361	0.0484115	0.0606061	0.333333	0.237037	0.0926829	0.0626263	0.0448598	0.0963365	0.0477816	0.0416667	0.0983146	0.110112	0.0257511	0.070073	0.0168776	0.166667	0.0521739	0.13099	0.213018	0.107739	0.1	0.269173	0.0915842	0.144703	0.0732601	0.0521236	0.0860927	0.0441767	0.0553633	0.131034	0.226904	0.0919118	0.0807018	0.0181818	0.119369	0.0648855	0.047619	0.0383944	0.233766	0.13881	0.122699	0.0477816	0.0524017	0.116788	0.0392749	0.0555556	0.128107	0.038674	0.0562249	0.0364238	0.037037	0.121065	0.0684211	0.0519481	0.17732	0.0840164	0.0805085	0.0606061	0.125668	0.094431	0.130631	0.0688073	0.0996678	0.0627451	0.0691489	0.129834	0.0899183	0.154054	0.114583	0.111111	0.0396341	0.201201	0.0601504	0.114804	0.116505	0.121622	0.175355	0.121528	0.0641509	0.122137	0.153153	0.106195	0.121827	0.0854701	0.123377	0.121359	0.0973451	0.0966184	0.0126582	0.0519481	0.0357143	0.186869	0.198925	0.1	0.15	0.222222	0.0225564
C34B4.2	0.0337794	0.0236908	0.0300738	0.126872	0.164574	0.03403	0.0230263	0.0726362	0.019368	0.0859756	0.0294695	0.0613893	0.122779	0.056239	0.0940397	0.115416	0.0774366	0.0864041	0.112313	0.0494297	0.108827	0.0907618	0.119505	0.110799	0.0417163	0.0816327	0.0693302	0.0984556	0.0510345	0.0548523	0.0323741	0.0337553	0.0819209	0.0967742	0.0446549	0.128954	0.0534682	0.132075	0.137317	0.0514821	0.121822	0.0767947	0.0710173	0.0698254	0.0766703	0.0443686	0.0871041	0.0414508	0.0484115	0.0688705	0.037037	0.0962963	0.0634146	0.0929293	0.0785047	0.272727	0.0375427	0.0833333	0.0730337	0.0808989	0.0944206	0.0656934	0.0548523	0.166667	0.0782609	0.0958466	0.0828402	0.0925645	0.0348837	0.0736842	0.0569307	0.0723514	0.14652	0.202703	0.192053	0.0682731	0.100346	0.0586207	0.121556	0.246324	0.214035	0.0409091	0.0315315	0.0839695	0.202381	0.308901	0.171429	0.0651558	0.0552147	0.0477816	0.0305677	0.0486618	0.0694864	0.0462963	0.0898662	0.0966851	0.064257	0.0794702	0.119342	0.554479	0.0631579	0.142857	0.0989691	0.118852	0.0508475	0.0757576	0.0481283	0.0847458	0.153153	0.0733945	0.139535	0.168627	0.0425532	0.0497238	0.231608	0.0432432	0.0833333	0.156863	0.10061	0.0510511	0.0225564	0.0755287	0.0436893	0.0608108	0.07109	0.0590278	0.0490566	0.114504	0.0540541	0.336283	0.137056	0.017094	0.188312	0.0631068	0.0176991	0.057971	0.0126582	0.142857	0.0119048	0.126263	0.0806452	0.1	0.0777778	0	0.0676692
clec-150	0.670521	0.317332	0.292794	0.0574462	0.109942	0.210653	0.217105	0.199123	1.81295	0.267683	0.333988	0.0662359	0.0597738	0.205624	0.0635762	0.0403957	0.0787717	0.13723	0.0407654	0.0503802	0.120919	0.110211	0.0467033	0.0813464	0.0655542	0.126984	0.0951821	0.0849421	0.0524138	0.0438819	0.0419664	0.0492264	0.0677966	0.0691244	0.0487145	0.0827251	0.105491	0.0733753	0.067086	0.049922	0.0487288	0.0651085	0.0806142	0.0698254	0.0569551	0.0409556	0.0339367	0.0345423	0.0378215	0.0550964	0.0925926	0.0382716	0.097561	0.0626263	0.0672897	0.0447761	0.0853242	0.0833333	0.0730337	0.0696629	0.055794	0.070073	0.0400844	0	0.0695652	0.0319489	0.0591716	0.0531108	0.0465116	0.043609	0.0940594	0.105943	0.032967	0.0328185	0.0264901	0.100402	0.134948	0.0551724	0.0324149	0.102941	0.0596491	0.0363636	0.0427928	0.0877863	0.031746	0.0418848	0.0623377	0.0453258	0.0828221	0.0853242	0.0873362	0.0486618	0.0634441	0.0648148	0.0478011	0.0497238	0.0281124	0.112583	0.0740741	0.0605327	0.0631579	0.0822511	0.057732	0.0860656	0.0550847	0.0757576	0.0374332	0.0750605	0.0630631	0.110092	0.0365449	0.0196078	0.0744681	0.0801105	0.0681199	0.0351351	0.0520833	0.124183	0.0853659	0.0780781	0.0601504	0.0271903	0.0728155	0.0371622	0.0758294	0.0659722	0.0679245	0.019084	0.0990991	0.079646	0.0507614	0.017094	0.0649351	0.0679612	0.079646	0.0144928	0.14557	0.103896	0.0595238	0.0151515	0.11828	0.0375	0.05	0	0
ipla-7	0.101468	0.0442643	0.0404766	0.0732371	0.0597218	0.0490105	0.0723684	0.0619912	0.151886	0.0658537	0.0550098	0.0880452	0.290792	0.0509666	0.189404	0.071723	0.0560748	0.0571792	0.077371	0.192015	0.076179	0.0502431	0.0659341	0.0645161	0.219309	0.0566893	0.0458284	0.0772201	0.144828	0.0843882	0.0911271	0.188467	0.0663842	0.178802	0.316644	0.0681265	0.0823699	0.0587002	0.268344	0.0795632	0.122881	0.0834725	0.0671785	0.0598504	0.371303	0.0887372	0.0995475	0.165803	0.558245	0.0523416	0.0740741	0.141975	0.0439024	0.113131	0.0485981	0.111262	0.0614334	0.0416667	0.0730337	0.0426966	0.0729614	0.0729927	0.056962	0	0.121739	0.0958466	0.201183	0.122914	0.0883721	0.169925	0.049505	0.0568475	0.0567766	0.0559846	0.0562914	0.0722892	0.0553633	0.037931	0.21718	0.0992647	0.112281	0.129545	0.0945946	0.0419847	0.0515873	0.0541012	0.0935065	0.0623229	0.0245399	0.0784983	0.0655022	0.0754258	0.0785498	0.0555556	0.0592734	0.116022	0.120482	0.0364238	0.0864198	0.0508475	0.0368421	0.030303	0.0494845	0.0942623	0.059322	0.0656566	0.0882353	0.113801	0.105856	0.114679	0.0963455	0.0352941	0.0425532	0.0662983	0.114441	0.0675676	0.0260417	0.0784314	0.027439	0.123123	0.0451128	0.102719	0.038835	0.0777027	0.0900474	0.0520833	0.0716981	0.125954	0.0810811	0.079646	0.126904	0.119658	0.11039	0.106796	0.079646	0.0724638	0.0379747	0.012987	0.047619	0.131313	0.0913978	0.025	0.05	0.111111	0.0150376
gpb-1	0.0371573	0.021197	0.0304521	0.0792268	0.0787241	0.0343999	0.0361842	0.0594865	0.0163099	0.0536585	0.0458415	0.108239	0.0791599	0.0210896	0.0666667	0.148392	0.0600801	0.0736976	0.117304	0.154943	0.0532044	0.0599676	0.114011	0.120617	0.135876	0.0657596	0.0834313	0.0559846	0.0951724	0.0793249	0.127098	0.118143	0.0960452	0.0764977	0.097429	0.0729927	0.099711	0.0733753	0.0807128	0.109204	0.095339	0.0684474	0.0940499	0.0673317	0.0711939	0.105802	0.0780543	0.0811744	0.320726	0.0826446	0.148148	0.0777778	0.097561	0.127273	0.114019	0.105834	0.0614334	0.145833	0.0814607	0.0719101	0.0772532	0.105109	0.0886076	0.166667	0.0695652	0.0958466	0.0769231	0.0804249	0.1	0.103759	0.126238	0.0775194	0.208791	0.0907336	0.0662252	0.0883534	0.0657439	0.12069	0.100486	0.0698529	0.0877193	0.0977273	0.103604	0.0763359	0.0793651	0.122164	0.0883117	0.144476	0.0705521	0.119454	0.0829694	0.160584	0.0876133	0.0802469	0.08413	0.107735	0.0963855	0.102649	0.152263	0.150121	0.0736842	0.0779221	0.0845361	0.0655738	0.0720339	0.0757576	0.0935829	0.0823245	0.105856	0.0642202	0.162791	0.101961	0.0638298	0.0883978	0.13079	0.0972973	0.0520833	0.104575	0.0640244	0.0660661	0.157895	0.0876133	0.106796	0.0641892	0.0900474	0.0798611	0.0792453	0.0534351	0.117117	0.0575221	0.0913706	0.0512821	0.0454545	0.0873786	0.079646	0.0724638	0.056962	0.0519481	0.166667	0.111111	0.0483871	0.0625	0.0777778	0.111111	0.0977444
abtm-1	0.0198779	0.0137157	0.0232646	0.0838552	0.0709196	0.0303311	0.0296053	0.0488416	0.0101937	0.0506098	0.0176817	0.0993538	0.110662	0.0193322	0.103311	0.153339	0.102804	0.0520966	0.12396	0.108365	0.0798065	0.0745543	0.0769231	0.113604	0.0846246	0.0612245	0.0646298	0.104247	0.121379	0.110549	0.129496	0.111111	0.101695	0.122581	0.0730717	0.080292	0.111272	0.0733753	0.13522	0.0858034	0.10911	0.143573	0.134357	0.0872818	0.109529	0.105802	0.107466	0.0569948	0.15885	0.0661157	0.185185	0.124691	0.0878049	0.109091	0.151402	0.101764	0.0682594	0.0625	0.0646067	0.134831	0.0815451	0.121168	0.0590717	0	0.147826	0.0846645	0.091716	0.0895296	0.134884	0.129323	0.0891089	0.0749354	0.0989011	0.104247	0.0794702	0.0843373	0.0519031	0.062069	0.106969	0.0588235	0.0596491	0.0931818	0.0720721	0.0954198	0.0753968	0.1274	0.0857143	0.0906516	0.0889571	0.0887372	0.069869	0.0754258	0.0785498	0.111111	0.110899	0.107735	0.0682731	0.0827815	0.090535	0.0556901	0.0894737	0.108225	0.129897	0.118852	0.0466102	0.10101	0.109626	0.0823245	0.0855856	0.059633	0.0631229	0.117647	0.0957447	0.0801105	0.13079	0.0783784	0.046875	0.0980392	0.14939	0.0870871	0.0526316	0.126888	0.101942	0.138514	0.0663507	0.0694444	0.116981	0.122137	0.0810811	0.079646	0.0761421	0.102564	0.0844156	0.0873786	0.0619469	0.0724638	0.0253165	0.025974	0.0952381	0.146465	0.107527	0.05	0.0888889	0	0.406015
sptf-3	0.0276731	0.0143392	0.02648	0.100463	0.108924	0.0342149	0.0296053	0.0469631	0.0137615	0.0621951	0.0222659	0.0872375	0.108643	0.0369069	0.0900662	0.112119	0.106809	0.123253	0.0723794	0.088403	0.0773881	0.0810373	0.0989011	0.100982	0.128725	0.0884354	0.0881316	0.0810811	0.0868966	0.0843882	0.109113	0.0872011	0.100282	0.103226	0.105548	0.0632603	0.0910405	0.0733753	0.0775681	0.0764431	0.0752119	0.081803	0.0940499	0.107232	0.0930997	0.0904437	0.0757919	0.233161	0.0832073	0.107438	0.12963	0.0716049	0.0926829	0.0787879	0.108411	0.0936228	0.0853242	0.0625	0.0561798	0.157303	0.120172	0.0846715	0.0822785	0.166667	0.130435	0.0686901	0.110947	0.0698027	0.0930233	0.0796992	0.49505	0.113695	0.0989011	0.0579151	0.115894	0.0883534	0.083045	0.1	0.0875203	0.0992647	0.0947368	0.122727	0.0765766	0.0610687	0.130952	0.0732984	0.116883	0.124646	0.104294	0.0887372	0.0917031	0.0924574	0.0574018	0.104938	0.0994264	0.0607735	0.0883534	0.109272	0.0781893	0.101695	0.1	0.038961	0.0989691	0.0983607	0.0635593	0.116162	0.0935829	0.0387409	0.0698198	0.100917	0.0631229	0.0941176	0.0425532	0.0469613	0.119891	0.0864865	0.078125	0.0980392	0.137195	0.0600601	0.0225564	0.0876133	0.0533981	0.0844595	0.0379147	0.0972222	0.0603774	0.122137	0.0990991	0.0707965	0.0609137	0.0854701	0.0519481	0.0970874	0.141593	0.0869565	0.0379747	0.0519481	0.0952381	0.161616	0.0913978	0.1	0.116667	0	0.195489
cts-1	0.353255	0.370948	0.285984	0.0705146	0.119444	0.278343	0.213816	0.269255	0.393986	0.206098	0.368697	0.0775444	0.0456381	0.261863	0.0507726	0.0379225	0.116155	0.135959	0.0648918	0.0427757	0.0991536	0.121556	0.0412088	0.0925666	0.0643623	0.111111	0.0752056	0.0830116	0.0606897	0.0531646	0.0383693	0.0337553	0.0974576	0.0488479	0.0473613	0.0778589	0.0867052	0.113208	0.0387841	0.0483619	0.0550847	0.0400668	0.0767754	0.0822943	0.0449069	0.0443686	0.0395928	0.0984456	0.0711044	0.0606061	0.0555556	0.0444444	0.102439	0.0727273	0.0691589	0.063772	0.122867	0	0.140449	0.0898876	0.133047	0.0510949	0.0801688	0.166667	0.113043	0.0479233	0.0443787	0.0485584	0.0581395	0.0390977	0.0742574	0.0852713	0.0274725	0.023166	0.0827815	0.104418	0.148789	0.0413793	0.0615883	0.0698529	0.0912281	0.0363636	0.0810811	0.122137	0.0555556	0.0558464	0.0493506	0.0509915	0.0644172	0.0546075	0.069869	0.0656934	0.0664653	0.0895062	0.0611855	0.0690608	0.0562249	0.0993377	0.115226	0.0435835	0.136842	0.116883	0.0845361	0.0696721	0.0932203	0.0606061	0.0347594	0.0556901	0.0382883	0.110092	0.0664452	0.0352941	0.0744681	0.0966851	0.0381471	0.0540541	0.125	0.0980392	0.097561	0.0660661	0.0827068	0.0332326	0.0582524	0.0641892	0.0663507	0.0659722	0.0754717	0.0381679	0.0630631	0.079646	0.0456853	0.042735	0.11039	0.0631068	0.0973451	0.0676329	0.183544	0.12987	0.0595238	0.020202	0.0430108	0.1	0.0888889	0.333333	0.0300752
pitp-1	0.0241653	0.0112219	0.0177795	0.0680643	0.0427553	0.0264472	0.0131579	0.028804	0.0117227	0.0439024	0.0255403	0.085622	0.100969	0.0281195	0.0816777	0.0948063	0.0614152	0.0495553	0.0599002	0.148289	0.0870617	0.0486224	0.125	0.0490884	0.0715137	0.0566893	0.06698	0.0289575	0.311724	0.114768	0.154676	0.293952	0.0522599	0.0847926	0.0541272	0.0948905	0.0534682	0.0985325	0.0733753	0.0639626	0.0942797	0.0784641	0.0729367	0.0573566	0.0854326	0.0972696	0.187783	0.0310881	0.110439	0.0936639	0.111111	0.177778	0.380488	0.0707071	0.143925	0.0841248	0.0682594	0.166667	0.0926966	0.0696629	0.23176	0.0642336	0.318565	0.166667	0.0956522	0.086262	0.0991124	0.0667678	0.0906977	0.106767	0.0618812	0.0697674	0.0805861	0.138996	0.0463576	0.0401606	0.0449827	0.037931	0.168558	0.0367647	0.575439	0.0795455	0.0675676	0.0534351	0.0595238	0.125654	0.0883117	0.0651558	0.0184049	0.105802	0.0436681	0.0778589	0.0392749	0.0833333	0.0707457	0.0607735	0.0481928	0.0562914	0.0493827	0.0968523	0.0473684	0.272727	0.107216	0.321721	0.0338983	0.0555556	0.0775401	0.0920097	0.128378	0.0275229	0.076412	0.0941176	0.132979	0.0828729	0.0572207	0.162162	0.0520833	0.0588235	0.0670732	0.108108	0.037594	0.0755287	0.0728155	0.118243	0.0473934	0.0868056	0.0603774	0.110687	0.153153	0.0663717	0.071066	0.0683761	0.0844156	0.0631068	0.0973451	0.0966184	0.0189873	0.038961	0.0357143	0.0656566	0.112903	0.0375	0.105556	0	0.0827068
rnp-7	0.0383266	0.0299252	0.0348023	0.0639804	0.0587038	0.0447568	0.0592105	0.0770194	0.0214067	0.0579268	0.0307793	0.0872375	0.115105	0.0421793	0.135099	0.158285	0.125501	0.0419314	0.155574	0.104563	0.0846433	0.0745543	0.0879121	0.0771388	0.079857	0.0702948	0.0622797	0.196911	0.124138	0.0734177	0.178657	0.130802	0.0889831	0.141935	0.0933694	0.0924574	0.0708092	0.0503145	0.104822	0.074883	0.103814	0.0784641	0.0633397	0.0723192	0.116101	0.102389	0.16629	0.0811744	0.0590015	0.0578512	0.148148	0.138272	0.0926829	0.0626263	0.0878505	0.109905	0.0648464	0.0833333	0.0842697	0.058427	0.0515021	0.10365	0.0611814	0.166667	0.0782609	0.113419	0.137574	0.0895296	0.113953	0.162406	0.0891089	0.0620155	0.108059	0.108108	0.0761589	0.0843373	0.0519031	0.0551724	0.171799	0.0477941	0.0842105	0.0795455	0.0900901	0.0419847	0.115079	0.0907504	0.0467532	0.167139	0.0153374	0.0511945	0.0436681	0.0583942	0.0634441	0.0555556	0.10325	0.0635359	0.116466	0.0629139	0.0823045	0.118644	0.0736842	0.0562771	0.0845361	0.0635246	0.0720339	0.0252525	0.136364	0.142857	0.195946	0.0229358	0.0863787	0.0588235	0.0744681	0.110497	0.133515	0.0891892	0.046875	0.0522876	0.158537	0.132132	0.037594	0.0936556	0.208738	0.0608108	0.0521327	0.09375	0.0792453	0.152672	0.036036	0.10177	0.121827	0.128205	0.116883	0.174757	0.079646	0.125604	0.0189873	0.0519481	0.0357143	0.106061	0.107527	0.0375	0.122222	0	0.338346
hsp-3	0.209432	0.168953	0.158124	0.0702423	0.0984052	0.160533	0.226974	0.177833	0.240061	0.129268	0.141454	0.0726979	0.133279	0.165202	0.153201	0.0420445	0.12283	0.110546	0.0590682	0.0722433	0.0822249	0.0777958	0.0686813	0.0911641	0.0715137	0.0929705	0.0834313	0.0791506	0.0786207	0.0607595	0.0719424	0.0829817	0.0776836	0.129032	0.0635995	0.0827251	0.0895954	0.081761	0.154088	0.0546022	0.0688559	0.0534224	0.059501	0.0798005	0.107338	0.0614334	0.0441176	0.0466321	0.0726172	0.0964187	0.222222	0.0530864	0.112195	0.0626263	0.0560748	0.0529172	0.129693	0.0833333	0.0786517	0.0606742	0.0944206	0.0627737	0.0949367	0.166667	0.0521739	0.057508	0.0502959	0.0955994	0.0465116	0.0601504	0.0816832	0.108527	0.0695971	0.034749	0.0728477	0.11245	0.0622837	0.0827586	0.0486224	0.0661765	0.108772	0.05	0.0788288	0.0839695	0.0873016	0.0732984	0.0779221	0.0651558	0.0582822	0.0989761	0.0786026	0.0948905	0.0725076	0.0895062	0.0994264	0.0524862	0.0401606	0.102649	0.0699588	0.0750605	0.110526	0.0952381	0.057732	0.0778689	0.135593	0.040404	0.0668449	0.094431	0.0698198	0.142202	0.0930233	0.0509804	0.12766	0.0773481	0.0517711	0.0675676	0.046875	0.0980392	0.207317	0.0900901	0.0601504	0.0513595	0.0485437	0.0912162	0.0995261	0.0694444	0.0943396	0.0801527	0.0810811	0.0840708	0.0507614	0.0854701	0.0519481	0.0485437	0.0884956	0.101449	0.43038	0.0519481	0.130952	0.0454545	0.0806452	0.1125	0.0388889	0	0.105263
msp-53	0.209692	0.390898	0.630982	0.0634359	0.117068	0.250231	0.273026	0.154665	0.0647299	0.242683	0.187295	0.0767367	0.0621971	0.249561	0.0569536	0.016488	0.0894526	0.161372	0.0682196	0.0617871	0.1052	0.137763	0.0467033	0.0743338	0.0393325	0.183673	0.0775558	0.0810811	0.0689655	0.0523207	0.0347722	0.0703235	0.0720339	0.0534562	0.0392422	0.0875912	0.127168	0.121593	0.0492662	0.0670827	0.0677966	0.0601002	0.0575816	0.0723192	0.0481928	0.0477816	0.0520362	0.0621762	0.065053	0.0826446	0.0185185	0.0395062	0.165854	0.0808081	0.0803738	0.0719132	0.12628	0.0416667	0.129213	0.114607	0.124464	0.059854	0.0738397	0	0.0782609	0.0559105	0.0488166	0.0637329	0.0186047	0.037594	0.0841584	0.108527	0.0421245	0.034749	0.0728477	0.120482	0.110727	0.110345	0.0291734	0.154412	0.0947368	0.0272727	0.0900901	0.0839695	0.0873016	0.0471204	0.0831169	0.0254958	0.0766871	0.0955631	0.10917	0.111922	0.060423	0.108025	0.0516252	0.0607735	0.0722892	0.089404	0.0740741	0.0581114	0.105263	0.151515	0.0680412	0.106557	0.0847458	0.0757576	0.0454545	0.0847458	0.0472973	0.12844	0.0232558	0.0627451	0.0851064	0.10221	0.0299728	0.0378378	0.166667	0.0522876	0.143293	0.0960961	0.0902256	0.0422961	0.0533981	0.0608108	0.0853081	0.0590278	0.0641509	0.0572519	0.0720721	0.079646	0.121827	0.0512821	0.0714286	0.038835	0.159292	0.0531401	0.234177	0.0649351	0.154762	0.030303	0.0591398	0.1	0.0722222	0	0.0300752
cylc-1	0.164999	0.226933	0.421033	0.0680643	0.12114	0.173294	0.368421	0.254227	0.0779817	0.2	0.133595	0.0743134	0.0799677	0.282953	0.0728477	0.0725474	0.11482	0.153748	0.0915141	0.0589354	0.0931076	0.163695	0.0645604	0.0659187	0.0536353	0.117914	0.0634548	0.0965251	0.057931	0.0556962	0.057554	0.0773558	0.0974576	0.0672811	0.0581867	0.0729927	0.119942	0.0964361	0.0377358	0.0530421	0.065678	0.0851419	0.0767754	0.0548628	0.0777656	0.056314	0.0576923	0.107081	0.0665658	0.0661157	0.0185185	0.0567901	0.17561	0.0484848	0.071028	0.0949796	0.0819113	0.0625	0.106742	0.123596	0.103004	0.0861314	0.0611814	0	0.0782609	0.0702875	0.0517751	0.0591806	0.0488372	0.0481203	0.0940594	0.100775	0.043956	0.03861	0.0430464	0.0883534	0.155709	0.0827586	0.0502431	0.0955882	0.0947368	0.0454545	0.0653153	0.0725191	0.0634921	0.061082	0.0805195	0.0538244	0.0858896	0.0716724	0.104803	0.0754258	0.10574	0.126543	0.0688337	0.0718232	0.0522088	0.102649	0.0699588	0.0266344	0.0736842	0.030303	0.0680412	0.0717213	0.0847458	0.0959596	0.0695187	0.0920097	0.0585586	0.105505	0.0431894	0.0627451	0.101064	0.0828729	0.108992	0.0675676	0.130208	0.130719	0.140244	0.0780781	0.0601504	0.060423	0.101942	0.10473	0.0758294	0.104167	0.10566	0.019084	0.108108	0.106195	0.0609137	0.0940171	0.116883	0.101942	0.115044	0.057971	0.132911	0.12987	0.0714286	0.0454545	0.182796	0.0375	0.0611111	0	0.0526316
ins-18	0.00987398	0.00997506	0.00851144	0.0215083	0.019681	0.0231182	0.0164474	0.0150282	0	0.0237805	0.0281598	0.0258481	0.0242326	0.0246046	0.167329	0.0131904	0.0761015	0.0317662	0.0515807	0.0247148	0.0181378	0.0226904	0.0233516	0.029453	0.022646	0.0226757	0.0822562	0.027027	0.022069	0.335021	0.0431655	0.0281294	0.131356	0.0258065	0.32341	0.080292	0.033237	0.0272537	0.121593	0.049922	0.0264831	0.198664	0.024952	0.0399002	0.257393	0.0170648	0.0339367	0.044905	0.458396	0.0330579	0.0185185	0.0283951	0.0390244	0.0262626	0.349533	0.750339	0.0204778	0.0625	0.0449438	0.0224719	0.0343348	0.0817518	0.035865	0	0.00869565	0.0782748	0.010355	0.608498	0.0418605	0.0165414	0.039604	0.0439276	0.018315	0.0173745	0.0198675	0.0321285	0.017301	0.0206897	0.0162075	0.0257353	0.0210526	0.227273	0.0292793	0.0267176	0.015873	0.13089	0.0233766	0.00849858	0.0184049	0.0238908	0.825328	0.0291971	0.344411	0.037037	1.45698	0.367403	0.0120482	0.0662252	0.0205761	0.031477	0.110526	0.00865801	0.0371134	0.022541	0.029661	0.030303	0.0427807	0.0435835	0.036036	0.133028	0.0232558	0.00784314	0.0265957	0.0331492	0.0408719	0.0243243	0.03125	0.0130719	0.0121951	0.015015	0.0451128	0.00906344	0.00970874	0.0371622	0.0236967	0.0173611	0.833962	0.0305344	0.018018	0.0265487	0.807107	0.00854701	0.0194805	0.0194175	0.672566	0.0144928	0.0253165	0	0.119048	0.0353535	0.0215054	0.025	0.0222222	0	0.0075188
cwf-19L2	0.0298818	0.0137157	0.0253452	0.0683365	0.0566678	0.0336601	0.0427632	0.0751409	0.0132518	0.0603659	0.0222659	0.109047	0.133279	0.0316344	0.13819	0.120363	0.082777	0.0927573	0.123128	0.0979087	0.0495768	0.0534846	0.0384615	0.197756	0.0607867	0.0453515	0.0975323	0.0868726	0.0882759	0.145992	0.0815348	0.0829817	0.0607345	0.135484	0.0446549	0.0705596	0.0736994	0.0356394	0.136268	0.0873635	0.114407	0.0550918	0.0460653	0.0648379	0.124863	0.133106	0.117647	0.129534	0.0695915	0.0358127	0.222222	0.118519	0.0487805	0.0727273	0.0616822	0.103121	0.0580205	0.0833333	0.0870787	0.0516854	0.0729614	0.0948905	0.0232068	0.5	0.0956522	0.151757	0.155325	0.109256	0.144186	0.12782	0.111386	0.0749354	0.208791	0.250965	0.102649	0.0321285	0.0207612	0.0275862	0.149109	0.0367647	0.0631579	0.0863636	0.135135	0.0305344	0.0833333	0.111693	0.0909091	0.169972	0.0797546	0.0648464	0.0524017	0.0632603	0.0966767	0.0648148	0.135755	0.0883978	0.064257	0.0397351	0.0452675	0.104116	0.0578947	0.0822511	0.14433	0.131148	0.0805085	0.0555556	0.163102	0.0920097	0.101351	0.0504587	0.10299	0.0470588	0.0531915	0.107735	0.144414	0.124324	0.0677083	0.0718954	0.097561	0.126126	0.0526316	0.117825	0.0970874	0.0945946	0.109005	0.0659722	0.0226415	0.125954	0.0540541	0.0707965	0.0913706	0.0854701	0.0649351	0.145631	0.0619469	0.0386473	0.0126582	0.012987	0.0357143	0.106061	0.0645161	0	0.0833333	0.333333	0.172932
rpl-38	0.32727	0.40212	0.304331	0.0642527	0.113336	0.322545	0.351974	0.433312	0.262997	0.22378	0.218075	0.0605816	0.0488691	0.59051	0.0441501	0.016488	0.11482	0.162643	0.0574043	0.0427757	0.0906892	0.153971	0.0576923	0.0995792	0.0274136	0.172336	0.0869565	0.0888031	0.0358621	0.0320675	0.0419664	0.0267229	0.0847458	0.037788	0.0338295	0.138686	0.0953757	0.138365	0.0209644	0.0468019	0.0423729	0.0717863	0.0767754	0.084788	0.0438116	0.0255973	0.0282805	0.0414508	0.0484115	0.112948	0.111111	0.0296296	0.131707	0.0585859	0.0560748	0.0379919	0.136519	0.0208333	0.109551	0.0808989	0.154506	0.0525547	0.0527426	0	0.0608696	0.0591054	0.0266272	0.060698	0.0348837	0.0345865	0.121287	0.134367	0.032967	0.0212355	0.0728477	0.0803213	0.138408	0.117241	0.0307942	0.106618	0.0701754	0.0181818	0.0765766	0.0954198	0.0436508	0.0401396	0.0623377	0.0254958	0.113497	0.0819113	0.0655022	0.080292	0.0725076	0.138889	0.0497132	0.038674	0.0401606	0.0927152	0.0740741	0.0435835	0.121053	0.0865801	0.0309278	0.079918	0.0847458	0.10101	0.026738	0.0532688	0.0337838	0.0550459	0.0465116	0.0235294	0.0904255	0.0690608	0.0217984	0.0297297	0.0989583	0.104575	0.131098	0.0630631	0.112782	0.0181269	0.0873786	0.0304054	0.132701	0.0416667	0.0943396	0.0305344	0.153153	0.0442478	0.0203046	0.025641	0.0584416	0.0582524	0.079646	0.0966184	0.189873	0.220779	0.0833333	0.030303	0.0483871	0.1	0.0388889	0.111111	0.0150376
npr-2	0.0167598	0	0.0122943	0.0337599	0.0274856	0.0142408	0.0131579	0.0194114	0.00611621	0.0243902	0.00720367	0.0258481	0.0181745	0.0228471	0.0189845	0.467436	0.0320427	0.0622618	0.0224626	0.211977	0.025393	0.0486224	0.0164835	0.0322581	0.0131108	0.133787	0.0376028	0.0212355	0.0441379	0.0118143	0.348921	0.07173	0.0254237	0.0718894	0.0338295	0.026764	0.0303468	0.1174	0.033543	0.152886	0.0190678	0.180301	0.197697	0.0199501	0.0197152	0.0443686	0.0169683	0.0673575	0.0287443	0.0330579	0.0185185	0.082716	0.0195122	0.0181818	0.437383	0.027137	0.0784983	0.125	0.0252809	0.0831461	0.0429185	0.125547	0.324895	0	0.165217	0.119808	0.010355	0.0106222	0.0209302	0.0661654	0.0321782	0.0749354	0.0201465	0.0212355	0.0695364	0.0361446	0.0415225	0.0103448	0.0486224	0.0404412	0.0385965	0.981818	0.238739	0.0229008	0.0515873	0.282723	0.179221	0.0141643	0.0460123	0.648464	0.00873362	0.0827251	0.021148	0.0432099	0.0267686	0.941989	0.0160643	0.15894	0.0246914	0.0242131	0.263158	0.121212	0.0453608	0.256148	0.029661	0.0757576	0.026738	0.0266344	0.0337838	0.119266	0.0166113	0.0470588	1.03191	0.0220994	0.0163488	0.0324324	0	0.117647	0.0121951	0.021021	0.18797	0.329305	0.0291262	0.0777027	0.042654	0.03125	0.369811	0	0.0900901	0.115044	0.0253807	0	0.00649351	0.00970874	0.0265487	0.0241546	0.00632911	0.0649351	0.0357143	0.0151515	0.0215054	0.0125	0.0166667	0.111111	0
kri-1	0.0209172	0	0.01324	0.0465559	0.065151	0.0184945	0	0.0313087	0.0127421	0.0256098	0.0130976	0.116317	0.0323102	0.0246046	0.0490066	0.0453421	0.058745	0.0584498	0.078203	0.0285171	0.0592503	0.0210697	0.127747	0.0364656	0.0357569	0.0702948	0.0305523	0.03861	0.0275862	0.262447	0.0239808	0.02391	0.019774	0.0949309	0.0933694	0.124088	0.0260116	0.140461	0.138365	0.0234009	0.355932	0.00500835	0.0230326	0.0498753	0.0317634	0.0273038	0.173077	0.029361	0.0378215	0.0247934	0.111111	0.0222222	0.0878049	0.0949495	0.0317757	0.232022	0.0238908	0.666667	0.0308989	0.0404494	0.137339	0.0481752	0.0147679	0	0.0434783	0.014377	0.310651	0.110774	0.244186	0.0225564	0.0272277	0.147287	0.104396	0.129344	0.0331126	0.0562249	0.238754	0.0310345	0.0453809	0.0220588	0.0385965	0.1	0.0225225	0.0610687	0.0357143	0.0296684	0.0753247	0.0509915	0.0490798	0.0170648	0.00873362	0.0194647	0.0362538	0.160494	0.0191205	0.198895	0.0522088	0.0695364	0.0452675	0.0677966	0.0368421	0.017316	0.0309278	0.0204918	0.194915	0.313131	0.0454545	0.0556901	0.727477	0.0550459	0.0664452	0.0980392	0.00531915	0.0441989	0.0681199	0.0108108	0.0208333	0.0457516	0.0121951	0.0570571	0.0451128	0.383686	0.0339806	0.506757	0.132701	0.118056	0.0792453	0.0916031	0.027027	0.150442	0.0253807	0.017094	0.0454545	0.116505	0.0176991	0.879227	0.0253165	0.012987	0	0.166667	0.833333	0.025	0.0166667	0.111111	0.0075188
msd-4	0.219436	0.386534	0.682807	0.0555404	0.112996	0.245608	0.388158	0.170946	0.0667686	0.253049	0.19057	0.0864297	0.052504	0.224956	0.0520971	0.0173124	0.0881175	0.177891	0.0881864	0.0389734	0.100363	0.113452	0.0521978	0.088359	0.0619785	0.15873	0.0881316	0.0810811	0.057931	0.0464135	0.0311751	0.0773558	0.100282	0.0626728	0.0622463	0.0729927	0.112717	0.115304	0.0408805	0.0764431	0.0709746	0.0684474	0.0863724	0.0822943	0.0646221	0.0375427	0.0316742	0.0639033	0.0453858	0.077135	0.037037	0.0580247	0.15122	0.0424242	0.0803738	0.0746269	0.0955631	0.0416667	0.0955056	0.11236	0.0772532	0.0627737	0.0611814	0	0.0347826	0.0607029	0.0547337	0.0834598	0.0209302	0.0451128	0.10396	0.0723514	0.0531136	0.046332	0.0596026	0.0883534	0.183391	0.1	0.0599676	0.106618	0.0842105	0.0545455	0.0608108	0.0763359	0.0515873	0.0558464	0.0649351	0.0594901	0.095092	0.0784983	0.0655022	0.109489	0.0574018	0.104938	0.0478011	0.0939227	0.0522088	0.119205	0.090535	0.0726392	0.0842105	0.138528	0.0845361	0.0758197	0.0762712	0.0555556	0.0828877	0.113801	0.0337838	0.0779817	0.0564784	0.0313725	0.0585106	0.110497	0.0245232	0.0459459	0.09375	0.143791	0.112805	0.0630631	0.0601504	0.0634441	0.0776699	0.0844595	0.0853081	0.0486111	0.0943396	0.0267176	0.0900901	0.0442478	0.0456853	0.017094	0.0714286	0.0485437	0.0619469	0.0531401	0.170886	0.0779221	0.154762	0.030303	0.0322581	0.1	0.0611111	0.333333	0
drap-1	0.0407951	0.0305486	0.0315869	0.0675197	0.0800814	0.0347697	0.0394737	0.0738885	0.0275229	0.0682927	0.0353635	0.105816	0.113893	0.0456942	0.0838852	0.188788	0.0614152	0.133418	0.0532446	0.136882	0.095526	0.0470016	0.092033	0.15007	0.0810489	0.0408163	0.0517039	0.158301	0.177931	0.0548523	0.107914	0.0872011	0.0677966	0.114286	0.109608	0.0462287	0.0693642	0.048218	0.0890985	0.151326	0.0603814	0.0584307	0.0614203	0.124688	0.0635268	0.0733788	0.0656109	0.0483592	0.11649	0.107438	0.166667	0.0641975	0.0780488	0.0787879	0.168224	0.0895522	0.0716724	0.104167	0.0870787	0.110112	0.0643777	0.0642336	0.126582	0.666667	0.156522	0.0654952	0.0946746	0.0637329	0.113953	0.168421	0.0618812	0.0361757	0.0842491	0.169884	0.0695364	0.064257	0.0449827	0.0344828	0.110211	0.0514706	0.0807018	0.152273	0.0563063	0.103053	0.0436508	0.0802792	0.0649351	0.147309	0.0552147	0.0511945	0.0786026	0.053528	0.0634441	0.058642	0.105163	0.0966851	0.116466	0.0397351	0.0740741	0.0702179	0.0947368	0.0606061	0.131959	0.127049	0.0550847	0.0858586	0.104278	0.0702179	0.0788288	0.0963303	0.0631229	0.133333	0.0425532	0.038674	0.13624	0.0648649	0.114583	0.0653595	0.185976	0.0780781	0.0300752	0.081571	0.140777	0.0945946	0.0521327	0.0833333	0.116981	0.0534351	0.0540541	0.0973451	0.071066	0.111111	0.0454545	0.11165	0.0353982	0.0724638	0.0632911	0.0519481	0.0714286	0.0606061	0.139785	0.0375	0.0888889	0.111111	0.24812
dapk-1	0.0244251	0.0105985	0.0209949	0.0394773	0.0298609	0.0275569	0.0230263	0.0438322	0.0117227	0.0341463	0.0203012	0.197092	0.133279	0.029877	0.199558	0.360264	0.125501	0.0343075	0.137271	0.193916	0.117291	0.0534846	0.0233516	0.0196353	0.0750894	0.0340136	0.0540541	0.137066	0.124138	0.0666667	0.0743405	0.0801688	0.0437853	0.218433	0.146143	0.0851582	0.197977	0.0167715	0.203354	0.0655226	0.0455508	0.178631	0.50096	0.0224439	0.214677	0.0477816	0.179864	0.0932642	0.173979	0.0385675	0	0.416049	0.195122	0.707071	0.071028	0.0786974	0.0648464	0.166667	0.0280899	0.0516854	0.154506	0.0627737	0.0759494	0.166667	0.156522	0.15016	0.33284	0.0440061	0.0255814	0.141353	0.0693069	0.0516796	0.032967	0.0212355	0.0397351	0.0281124	0.110727	0.0137931	0.28201	0.0551471	0.249123	0.120455	0.0247748	0.0496183	0.0436508	0.0506108	0.0415584	0.0453258	0.0245399	0.0648464	0.0393013	0.0170316	0.0755287	0.0216049	0.16826	0.0635359	0.0240964	0.10596	0.037037	0.031477	0.0263158	0.021645	0.348454	0.067623	0.0127119	0.0555556	0.0374332	0.104116	0.101351	0.0504587	0.0465116	0.0392157	0.0159574	0.058011	0.0544959	0.0567568	0.0208333	0	0.0762195	0.138138	0.0300752	0.111782	0.0582524	0.0844595	0.0379147	0.0590278	0.0226415	0.0343511	0.0540541	0.039823	0.126904	0.025641	0.0194805	0.126214	0.00884956	0.0386473	0.0189873	0.025974	0.047619	0.0808081	0.0322581	0.025	0.133333	0.111111	0.120301
cpt-1	0.0565155	0.048005	0.0576887	0.0751429	0.0753308	0.0560385	0.0855263	0.0814026	0.0433231	0.0810976	0.0661428	0.0638126	0.065832	0.0720562	0.0498896	0.136026	0.132176	0.148666	0.078203	0.169202	0.326481	0.142626	0.208791	0.0631136	0.269368	0.0997732	0.0611046	0.0501931	0.146207	0.0624473	0.103118	0.092827	0.122881	0.0626728	0.0635995	0.0948905	0.066474	0.0461216	0.0429769	0.221529	0.0497881	0.0634391	0.0806142	0.0822943	0.0492881	0.056314	0.0644796	0.0725389	0.086233	0.0550964	0.12963	0.0592593	0.107317	0.111111	0.314019	0.0990502	0.0580205	0.125	0.0842697	0.114607	0.0515021	0.0978102	0.0970464	0	0.0521739	0.0367412	0.0769231	0.0728376	0.0767442	0.087218	0.0915842	0.105943	0.122711	0.046332	0.089404	0.108434	0.602076	0.1	0.0940032	0.0772059	0.0947368	0.0886364	0.0653153	0.0534351	0.0992063	0.08726	0.0883117	0.0566572	0.0245399	0.0989761	0.104803	0.0608273	0.0694864	0.0709877	0.172084	0.0939227	0.064257	0.125828	0.090535	0.1477	0.0473684	0.0562771	0.057732	0.0758197	0.0677966	0.10101	0.0935829	0.0605327	0.0990991	0.0275229	0.0564784	0.0392157	0.101064	0.038674	0.0790191	0.0567568	0.0364583	0.117647	0.146341	0.0510511	0.0676692	0.0634441	0.0291262	0.0540541	0.118483	0.0277778	0.045283	0.0916031	0.225225	0.0707965	0.0761421	0.0769231	0.0779221	0.0485437	0.0619469	0.0483092	0.0696203	0.025974	0.107143	0.106061	0.0322581	0.0625	0.0666667	0	0.165414
mlc-2	0.230999	0.372195	0.303953	0.07841	0.133017	0.235066	0.273026	0.267376	0.148828	0.19878	0.866405	0.0565428	0.0488691	0.216169	0.0609272	0.0362737	0.0987984	0.153748	0.0890183	0.0446768	0.0931076	0.106969	0.0494505	0.0743338	0.0536353	0.111111	0.0963572	0.110039	0.057931	0.0362869	0.0563549	0.0843882	0.14548	0.040553	0.0635995	0.0510949	0.0895954	0.121593	0.0408805	0.0858034	0.0688559	0.0584307	0.0806142	0.084788	0.0427163	0.0477816	0.0361991	0.08981	0.0665658	0.046832	0.037037	0.0308642	0.0585366	0.0606061	0.0654206	0.0542741	0.12628	0.0416667	0.233146	0.0741573	0.0815451	0.0613139	0.0738397	0	0.0434783	0.0686901	0.045858	0.0743551	0.0255814	0.0390977	0.0866337	0.0697674	0.043956	0.046332	0.0860927	0.0682731	0.110727	0.0793103	0.0372771	0.147059	0.0982456	0.0409091	0.0765766	0.118321	0.0634921	0.052356	0.0753247	0.0566572	0.0766871	0.0853242	0.104803	0.0827251	0.0725076	0.0895062	0.0688337	0.0441989	0.0160643	0.0860927	0.0987654	0.0290557	0.0526316	0.0909091	0.0556701	0.0553279	0.148305	0.116162	0.0534759	0.0653753	0.0315315	0.0825688	0.0564784	0.0156863	0.0904255	0.0773481	0.0517711	0.0351351	0.104167	0.137255	0.140244	0.0840841	0.120301	0.0574018	0.0631068	0.0608108	0.0616114	0.0694444	0.0641509	0.0229008	0.126126	0.0840708	0.0203046	0.0854701	0.149351	0.0533981	0.079646	0.0531401	0.221519	0.0649351	0.0833333	0.010101	0.0752688	0.0625	0.0555556	0	0.0075188
lury-1	0.00935429	0.00561097	0	0.017969	0.0190024	0.0127612	0.00657895	0.0100188	0	0.0170732	0.0360183	0.0169628	0	0.0140598	0.00750552	0	0.0186916	0.0304956	0.0199667	0	0.0181378	0.0162075	0.0192308	0.0238429	0	0.0113379	0.00705053	0.0173745	0.0110345	0.0270042	0	0.0309423	0.00847458	0	0	0.0121655	0.0245665	0.0251572	0.0220126	0.0140406	0.0169492	0.00834725	0.0115163	0.0274314	0.00985761	0.0307167	0.0158371	0	0	0.0192837	0.0555556	0.0160494	0.0536585	0.00606061	0.00747664	0	0.0102389	0.0416667	0.11236	0.00674157	0.00858369	0.0248175	0.00843882	0	0.0173913	0.014377	0.010355	0.0121396	0.0232558	0.0255639	0.00742574	0.0206718	0	0.00772201	0.0298013	0.0120482	0.0138408	0.0137931	0.012966	0.00735294	0.0140351	0	0.0225225	0.0114504	0.015873	0.0157068	0.00779221	0.00566572	0.0153374	0.0204778	0.0131004	0.0170316	0.0151057	0.00617284	0.0286807	0	0.00803213	0.00662252	0	0.0145278	0.0421053	0.00865801	0.014433	0.0122951	0	0.00505051	0.0160428	0.0193705	0.00675676	0.0275229	0	0	0.0478723	3.10773	0.00544959	0.0162162	0.0208333	0.0130719	0.0152439	0.012012	0.0075188	0.0151057	0.0194175	0.574324	0.00947867	0	0	0.0305344	0.018018	0	0.0101523	0.0683761	0.00649351	0.00970874	7.15044	0.0144928	0.00632911	0	0	0.040404	0.00537634	0.0125	0.0111111	0	0.0150376
R02F2.1	0.233598	0.161471	0.170607	0.0647972	0.0980658	0.137045	0.190789	0.200376	0.41998	0.135976	0.178127	0.0621971	0.0521002	0.142355	0.0520971	0.0420445	0.0921228	0.0914867	0.122296	0.0617871	0.08948	0.076175	0.0563187	0.0575035	0.0607867	0.0793651	0.117509	0.0888031	0.111724	0.0388186	0.0683453	0.0956399	0.0875706	0.043318	0.286874	0.0924574	0.0852601	0.081761	0.0450734	0.151326	0.0603814	0.0684474	0.0825336	0.0872818	0.0427163	0.0631399	0.0418552	0.207254	0.104387	0.104683	0.0185185	0.0444444	0.0536585	0.0505051	0.106542	0.0678426	0.208191	0.0625	0.0786517	0.110112	0.0858369	0.0905109	0.124473	0	0.0608696	0.0607029	0.0532544	0.060698	0.055814	0.037594	0.0915842	0.0801034	0.0311355	0.03861	0.0794702	0.124498	0.0899654	0.0827586	0.0356564	0.0882353	0.0842105	0.368182	0.0653153	0.0916031	0.0753968	0.0837696	0.0909091	0.0651558	0.0552147	0.0716724	0.0786026	0.0608273	0.102719	0.0648148	0.0458891	0.30663	0.0281124	0.165563	0.0823045	0.0677966	0.115789	0.103896	0.0453608	0.0655738	0.0974576	0.0959596	0.0775401	0.0508475	0.0653153	0.0642202	0.0531561	0.0666667	0.0691489	0.0801105	0.0681199	0.0540541	0.0520833	0.104575	0.0518293	0.0660661	0.0676692	0.0513595	0.0631068	0.0878378	0.0947867	0.0555556	0.0943396	0.0229008	0.0720721	0.079646	0.0964467	0.042735	0.0454545	0.0679612	0.0707965	0.0724638	0.151899	0.142857	0.0833333	0.040404	0.0430108	0.1	0.0611111	0.111111	0.0075188
F38A1.8	0.0307912	0.0261845	0.0349915	0.058263	0.0546318	0.0358794	0.0493421	0.0413275	0.0117227	0.05	0.02685	0.11874	0.114297	0.0439367	0.122737	0.0989283	0.0787717	0.0571792	0.126456	0.0712928	0.0652963	0.0632091	0.0535714	0.105189	0.0750894	0.047619	0.0881316	0.0656371	0.12	0.12827	0.0719424	0.108298	0.0706215	0.125346	0.0581867	0.0413625	0.134393	0.0419287	0.124738	0.0639626	0.105932	0.0901503	0.0441459	0.234414	0.110624	0.143345	0.102941	0.0535406	0.065053	0.0743802	0.240741	0.0567901	0.0780488	0.0666667	0.0411215	0.0705563	0.0511945	0.125	0.0955056	0.121348	0.0729614	0.106569	0.0801688	0	0.13913	0.113419	0.0724852	0.0955994	0.162791	0.081203	0.0940594	0.0904393	0.14652	0.156371	0.0695364	0.0682731	0.0795848	0.106897	0.089141	0.0477941	0.0666667	0.0772727	0.0698198	0.0877863	0.222222	0.0750436	0.0545455	0.220963	0.165644	0.0921502	0.0960699	0.0413625	0.0543807	0.0987654	0.179732	0.0801105	0.0522088	0.0430464	0.0781893	0.104116	0.0894737	0.0909091	0.11134	0.0655738	0.0889831	0.0858586	0.139037	0.0581114	0.114865	0.0688073	0.076412	0.0745098	0.0744681	0.104972	0.0653951	0.156757	0.0729167	0.0653595	0.204268	0.0840841	0.0526316	0.129909	0.0728155	0.135135	0.0521327	0.128472	0.128302	0.0610687	0.0540541	0.079646	0.0862944	0.162393	0.025974	0.0533981	0.0176991	0.0869565	0.0253165	0.012987	0.047619	0.141414	0.0537634	0.125	0.0777778	0.111111	0.360902
act-2	0.172665	0.293017	0.256667	0.0789545	0.127587	0.231367	0.269737	0.356919	0.067788	0.175	0.619515	0.0767367	0.0541195	0.231986	0.0573951	0.0436933	0.0934579	0.139771	0.0815308	0.0551331	0.076179	0.100486	0.0604396	0.0981767	0.0858164	0.113379	0.113984	0.0752896	0.104828	0.0438819	0.0551559	0.068917	0.124294	0.0442396	0.0663058	0.080292	0.0794798	0.134172	0.0450734	0.0702028	0.0614407	0.111853	0.117083	0.0798005	0.0394304	0.0409556	0.0497738	0.0466321	0.0423601	0.0798898	0.0740741	0.037037	0.0878049	0.107071	0.0654206	0.0434193	0.109215	0.0208333	0.126404	0.107865	0.120172	0.0583942	0.101266	0	0.0608696	0.0559105	0.035503	0.0652504	0.0255814	0.0330827	0.0792079	0.111111	0.032967	0.023166	0.0761589	0.0843373	0.0692042	0.12069	0.0194489	0.121324	0.101754	0.0681818	0.0743243	0.0916031	0.0793651	0.0506108	0.0779221	0.0226629	0.0582822	0.0819113	0.0873362	0.0948905	0.0785498	0.0895062	0.0573614	0.0635359	0.0562249	0.109272	0.102881	0.0217918	0.0736842	0.0909091	0.0659794	0.0778689	0.0932203	0.131313	0.0534759	0.0653753	0.0157658	0.0688073	0.0830565	0.109804	0.132979	0.0828729	0.0163488	0.0324324	0.0729167	0.150327	0.146341	0.0780781	0.105263	0.0241692	0.0533981	0.0709459	0.104265	0.0798611	0.0830189	0.0610687	0.0810811	0.0353982	0.0507614	0.034188	0.0324675	0.0631068	0.079646	0.0724638	0.202532	0.142857	0.107143	0.0353535	0.0322581	0.1375	0.0611111	0.111111	0.0451128
W05F2.4	0.0317007	0.0336658	0.0329109	0.0517288	0.0393621	0.0390235	0.0526316	0.0569818	0.0270133	0.0457317	0.0497708	0.0371567	0.0650242	0.0456942	0.0437086	0.0230833	0.0373832	0.0292249	0.0557404	0.0190114	0.0374849	0.0178282	0.0123626	0.0196353	0.0214541	0.0249433	0.0305523	0.046332	0.0275862	0.101266	0.0359712	0.0225035	0.0268362	0.0304147	0.0338295	0.0218978	0.0303468	0.0209644	0.187631	0.0358814	0.200212	0.0166945	0.0307102	0.0174564	0.0481928	0.0204778	0.0248869	0.0829016	0.03177	0.030303	0.0185185	1.3284	0.22439	0.00808081	0.0317757	0.036635	0.0341297	0	0.0505618	0.0404494	0.0300429	0.0218978	0.035865	0.333333	0.026087	0.314696	0.0576923	0.29742	0.044186	1.15338	0.019802	0.0439276	0.128205	0.023166	0.0331126	0.180723	0.0519031	0.0241379	0.47812	0.0588235	0.0631579	0.025	0.0202703	0.0343511	0.0277778	0.387435	0.0207792	0.0283286	0.0214724	0.0170648	0.0262009	0.0170316	0.0302115	0.0185185	0.0267686	0.0220994	0.00803213	0.0430464	0.0329218	0.031477	0.0315789	0.116883	0.14433	0.266393	0.029661	0.040404	0.0320856	0.571429	0.222973	0.0137615	0.0631229	0.0235294	0.0638298	0.0552486	0.209809	0.127027	0.0260417	0.0196078	0.0182927	0.021021	0.037594	0.0453172	0.038835	0.260135	0.00947867	0.211806	0.0339623	0.137405	0.018018	0.0530973	0.553299	0.025641	0.253247	0.582524	0.0353982	0.0386473	0.0189873	0.0519481	0	0.0151515	0.0107527	0	0.1	0.111111	0
rps-28	0.336625	0.408354	0.290713	0.066703	0.0946725	0.336231	0.315789	0.348153	0.295107	0.213415	0.203012	0.0605816	0.0436187	0.497364	0.0454746	0.0239077	0.100134	0.132147	0.100666	0.026616	0.106409	0.153971	0.0398352	0.0995792	0.0321812	0.174603	0.0881316	0.0888031	0.0372414	0.0362869	0.0419664	0.0548523	0.0819209	0.040553	0.0270636	0.111922	0.122832	0.138365	0.0251572	0.0374415	0.0455508	0.0383973	0.0671785	0.0723192	0.0350493	0.0358362	0.0339367	0.0431779	0.03177	0.0550964	0.111111	0.0209877	0.117073	0.040404	0.0373832	0.0312076	0.105802	0	0.0702247	0.0966292	0.103004	0.0350365	0.0464135	0.333333	0.0782609	0.0543131	0.0414201	0.0546282	0.0232558	0.0300752	0.0717822	0.142119	0.025641	0.030888	0.0529801	0.104418	0.155709	0.0482759	0.0291734	0.132353	0.119298	0.0477273	0.0765766	0.0534351	0.0674603	0.0453752	0.0675325	0.0396601	0.0920245	0.102389	0.104803	0.0437956	0.0694864	0.0987654	0.0363289	0.0635359	0.0722892	0.0662252	0.0864198	0.0460048	0.115789	0.034632	0.0350515	0.0942623	0.0974576	0.0959596	0.0374332	0.0556901	0.0405405	0.12844	0.0332226	0.0156863	0.0691489	0.0856354	0.0435967	0.0243243	0.104167	0.156863	0.0731707	0.0750751	0.105263	0.0422961	0.0436893	0.0675676	0.109005	0.0833333	0.0603774	0.0305344	0.117117	0.0973451	0.0406091	0.025641	0.0714286	0.0339806	0.115044	0.0531401	0.120253	0.168831	0.0714286	0.00505051	0.0483871	0.2	0.0666667	0.111111	0
eel-1	0.06561	0.0673317	0.071307	0.0718759	0.083814	0.0726836	0.0789474	0.117721	0.0423038	0.0762195	0.0707269	0.0864297	0.0844103	0.086116	0.0834437	0.113768	0.0947931	0.0673443	0.0665557	0.129278	0.11971	0.0680713	0.0728022	0.0827489	0.0536353	0.0657596	0.0763807	0.0752896	0.106207	0.0886076	0.107914	0.0815752	0.0833333	0.101382	0.082544	0.0632603	0.0809249	0.0524109	0.0838574	0.0904836	0.059322	0.0634391	0.0710173	0.0473815	0.0876232	0.116041	0.061086	0.0690846	0.0922844	0.0716253	0.0925926	0.0802469	0.0731707	0.0989899	0.106542	0.0705563	0.102389	0.0416667	0.0898876	0.0719101	0.0901288	0.0846715	0.0548523	0.166667	0.121739	0.0878594	0.12574	0.0652504	0.106977	0.117293	0.0841584	0.0956072	0.104396	0.0965251	0.0562914	0.0963855	0.0899654	0.113793	0.106969	0.0625	0.045614	0.0977273	0.0720721	0.103053	0.0912698	0.08726	0.0649351	0.104816	0.0674847	0.0819113	0.100437	0.0973236	0.0755287	0.0864198	0.0860421	0.0911602	0.060241	0.0960265	0.0946502	0.0750605	0.0947368	0.108225	0.0618557	0.067623	0.105932	0.111111	0.0695187	0.062954	0.0698198	0.0733945	0.10299	0.0980392	0.0585106	0.0414365	0.0708447	0.645946	0.0729167	0.0915033	0.164634	0.117117	0.075188	0.081571	0.092233	0.0878378	0.0663507	0.0590278	0.0943396	0.0801527	0.162162	0.0575221	0.0609137	0.0683761	0.0974026	0.106796	0.0707965	0.0869565	0.0822785	0.0519481	0.119048	0.116162	0.0698925	0.0875	0.105556	0	0.150376
npr-12	0.0206574	0	0.0109703	0.0438334	0.0274856	0.0175698	0.0164474	0.0200376	0.00611621	0.0237805	0.0137525	0.0185784	0.0258481	0.0351494	0.0264901	0.0502885	0.0333778	0.135959	0.411814	0.00760456	0.0362757	0.0745543	0.0755495	0.0420757	0.0321812	0.015873	0.0587544	0.0444015	0.122759	0.109705	0.0395683	0.0154712	0.029661	0.100461	0.0554804	0.0608273	0.0274566	0.0356394	0.0366876	0.0296412	0.0307203	0.0434057	0.0403071	0.0174564	0.296824	0.131399	0.0984163	0.0829016	0.02118	0.0275482	0	0.0222222	0.214634	0.0242424	0.114019	0.420624	0.0853242	0.1875	0.0168539	0.0786517	0.0815451	0.0335766	0.172996	0	0.00869565	0.0175719	0.0384615	0.0864947	0.0372093	0.0451128	0.029703	0.219638	0.029304	0.127413	0.0562914	0.257028	0.00692042	0.124138	0.0453809	0.294118	0.0596491	0.609091	0.0315315	0.0229008	0.0912698	0.539267	0.34026	0.0311615	0.0276074	0.0238908	0.069869	0.0243309	0.0151057	0.0216049	0.0267686	0.0524862	0.0321285	0.0165563	0.0246914	0.159806	0.0842105	0.0562771	0.028866	0.0245902	0.0211864	0.00505051	0.026738	0.0605327	0.0495495	0.0321101	0.0265781	0.027451	0.0106383	0.0220994	0.0735695	3.09189	0.0104167	0.0392157	0.0518293	0.021021	0.075188	0.021148	0.0339806	0.0371622	0.0853081	0.0590278	0.0301887	0	0.027027	0.119469	0.0203046	0.307692	0.012987	0.038835	0.0442478	0.00966184	0.0126582	0.025974	0.0238095	0.0151515	0.0107527	0	0.0833333	0.111111	0.0075188
rpl-26	0.370274	0.385287	0.300359	0.0490063	0.0953512	0.344183	0.319079	0.41578	0.436799	0.206707	0.238376	0.0759289	0.0424071	0.585237	0.0551876	0.0214345	0.0881175	0.147395	0.0565724	0.0522814	0.0713422	0.115073	0.0686813	0.0925666	0.0464839	0.126984	0.0940071	0.0888031	0.0606897	0.0337553	0.0407674	0.0534459	0.0833333	0.0442396	0.0595399	0.0924574	0.114162	0.111111	0.0440252	0.074883	0.0455508	0.0534224	0.084453	0.0473815	0.0580504	0.0494881	0.0475113	0.0639033	0.0408472	0.0716253	0.0185185	0.0197531	0.0878049	0.0585859	0.0654206	0.0339213	0.0853242	0.0208333	0.109551	0.0696629	0.158798	0.0452555	0.0780591	0.166667	0.0695652	0.043131	0.0443787	0.0394537	0.0232558	0.0195489	0.0915842	0.0723514	0.029304	0.0212355	0.0596026	0.100402	0.0795848	0.0689655	0.0291734	0.117647	0.105263	0.0409091	0.0990991	0.0725191	0.0555556	0.0296684	0.038961	0.0311615	0.0582822	0.0853242	0.10917	0.0973236	0.0755287	0.0648148	0.0497132	0.0801105	0.0240964	0.0960265	0.0740741	0.0484262	0.0842105	0.0995671	0.057732	0.0635246	0.114407	0.121212	0.0374332	0.0508475	0.0247748	0.142202	0.0498339	0.0313725	0.0744681	0.0718232	0.0163488	0.0405405	0.078125	0.0915033	0.0823171	0.0690691	0.0977444	0.0241692	0.0679612	0.0472973	0.146919	0.0347222	0.116981	0.0229008	0.108108	0.0530973	0.0659898	0.0598291	0.0714286	0.0145631	0.115044	0.0241546	0.265823	0.181818	0.047619	0.010101	0.0645161	0.1125	0.0611111	0	0.0075188
asd-2	0.0209172	0.0187032	0.01986	0.0329431	0.0210383	0.0257074	0.0263158	0.043206	0.0152905	0.029878	0.0419122	0.0355412	0.0238288	0.0333919	0.0203091	0.0239077	0.0333778	0.0495553	0.298669	0.0323194	0.0290206	0.0259319	0.604396	0.269285	0.0405244	0.0272109	0.0517039	0.027027	0.0924138	0.0455696	0.184652	0.0225035	0.0225989	0.0258065	0.0906631	0.0194647	0.15896	0.0167715	0.0293501	0.024961	0.0254237	0.033389	0.0633397	0.0698254	0.0361446	0.0221843	0.0214932	1.962	0.03177	0.0137741	0.037037	0.0259259	0.0390244	0.0161616	0.0280374	0.345997	0.0238908	0.125	0.0561798	0.0202247	0.343348	0.0218978	0.455696	0	0.0173913	0.0127796	0.0207101	0.0257967	1.1186	0.0270677	0.0123762	0.0361757	0.175824	0.129344	0.013245	0.0120482	0.0207612	0.0241379	0.0226904	0.0220588	0.0561404	0.170455	0.018018	0.0229008	0.015873	0.017452	0.00519481	0.0226629	0.0214724	0.283276	0.0174672	0.0243309	0.0241692	0.0339506	0.0344168	0.10221	0.0120482	0.0562914	0.0411523	0.0242131	0.0105263	0.038961	0.0247423	0.0122951	0.029661	0.040404	1.03209	0.0193705	0.0225225	0.0321101	0.0199336	0.0156863	0.0212766	0.11326	0.256131	0.0216216	0	0.0326797	0.140244	0.024024	0	0.0271903	0.0242718	0.0236486	0.014218	0.0208333	0.0301887	0.0305344	0.027027	0.00884956	0	0.0598291	0.305195	0.0242718	0.442478	0.0144928	0.0443038	0.025974	0.047619	0.0151515	0.016129	0.3125	0.0111111	0	0.24812
cho-1	0.0216968	0.0149626	0.0104029	0.161993	0.0498812	0.0347697	0.00657895	0.0344396	0.00764526	0.0993902	0.0307793	0.15105	0.102989	0.0210896	0.0476821	0.0222589	0.109479	0.349428	0.137271	0.013308	0.0423216	0.0453809	0.0384615	0.182328	0.0250298	0.0544218	0.112808	0.0501931	0.0234483	0.0295359	0.0479616	0.045007	0.0381356	0.101382	0.0175913	0.201946	0.0751445	0.230608	0.125786	0.0312012	0.0561441	0.0267112	0.0940499	0.0623441	0.112815	0.0153584	0.0294118	0.0345423	0.0242057	0.0853994	0.0185185	0.346914	0.0487805	0.0141414	0.0990654	0.0393487	0.0511945	0.0833333	0.0814607	0.105618	0.0472103	0.0145985	0.00843882	0	0.0521739	0.0223642	0.383136	0.61305	0.0372093	0.547368	0.0420792	0.0284238	0.021978	0.0675676	0.0264901	0.0481928	0.0553633	0.0758621	0.805511	0.349265	0.0421053	0.00909091	0.036036	0.0305344	0.047619	0.0488656	0.148052	0.0283286	0.0214724	0.0238908	0.209607	0.23601	0.0120846	0.0216049	0.0305927	0.0248619	0.365462	0.0529801	0.222222	0.031477	0.0526316	0.151515	0.0783505	0.143443	0.0677966	0.0454545	0.0427807	0.0193705	0.0247748	0.100917	0.0299003	0.0117647	0.0212766	0.0414365	0.0245232	0.0324324	0.104167	0.0653595	0.00609756	0.039039	0.075188	0.102719	0.169903	0.199324	0.0663507	0.0416667	0.14717	0.267176	0.0540541	0.119469	0.0203046	0.025641	0.0454545	0.0485437	0.132743	0.0434783	0	0.155844	0.297619	0.272727	0.0860215	0.0375	0.0166667	0	0.0225564
mab-9	0.0298818	0.0112219	0.0240212	0.348217	1.02104	0.0247827	0.0131579	0.0475892	0.0132518	0.173171	0.0386379	0.0694669	0.0403877	0.0228471	0.0428256	0.0379225	0.0520694	0.0609911	0.386023	0.03327	0.0725514	0.0421394	0.0494505	0.0631136	0.0381406	0.0408163	0.0376028	0.0501931	0.0344828	0.0405063	0.0143885	0.0309423	0.0508475	0.0258065	0.0487145	0.0486618	0.0419075	0.0230608	0.0366876	0.0390016	0.0338983	0.0233723	0.0422265	0.0773067	0.0438116	0.0324232	0.0350679	0.0725389	0.0287443	0.0578512	0.0740741	0.0518519	0.0780488	0.0282828	0.046729	0.027137	0.0375427	0.0416667	0.0252809	0.058427	0.0772532	0.0262774	0.0654008	0	0.0695652	0.0319489	0.0502959	0.0318665	0.0302326	0.0255639	0.0792079	0.0749354	0.0915751	0.027027	0.0496689	0.0401606	0.0484429	0.0310345	0.0421394	0.0514706	0.0631579	0.0431818	0.0630631	0.0305344	0.0674603	0.0191972	0.025974	0.72238	0.0582822	0.0443686	0.0480349	0.0486618	0.0271903	0.0987654	0.16826	0.038674	0.0682731	0.0264901	0.0781893	0.0242131	0.0473684	0.047619	0.043299	0.0471311	0.0381356	0.040404	0.0454545	0.0508475	0.0382883	0.0504587	0.0498339	0.0392157	0.0319149	0.0414365	0.0435967	1.88649	0.0520833	0.0326797	0.0335366	0.021021	0.075188	0.0332326	1.56796	0.0168919	0.137441	0.0520833	0.0679245	0.0114504	0.045045	0.0530973	0.0609137	0.0598291	0.396104	0.0194175	0.0884956	0.0966184	0.0253165	0.0649351	0.0119048	0.0505051	0.0537634	0.025	0.0222222	0.111111	0.0225564
flp-26	0.0142913	0.0149626	0	0.0130683	0.0156091	0.0177548	0	0.010645	0	0.0182927	0.0366732	0.0250404	0	0.0158172	0	0	0.0186916	0.0152478	0.00831947	0.00570342	0.019347	0.0226904	0.0508242	0.0126227	0	0.015873	0.0387779	0.019305	0	0.0202532	0.00719424	0.0225035	0.0141243	0.0129032	0	0.0170316	0.0260116	0.0209644	0	0.0343214	0.0233051	0.0133556	0.0153551	0.0274314	0	0.0204778	0.0147059	0.0207254	0.0121029	0.0165289	0.0740741	0.0185185	0	0.010101	0.0186916	0.0691995	0.0273038	0.333333	0.0674157	0.0202247	0.0128755	0.160584	0.0126582	0	0.00869565	0.0223642	0.0221893	0.0106222	0.00930233	0.0225564	0.0173267	0.0180879	0	0.027027	0.0331126	0.0401606	0.0242215	4.9	0.307942	0.0110294	0.0105263	0	0.268018	0.00763359	0	0.0139616	0.0103896	0.00849858	0.0276074	0.0238908	0.0218341	0.0875912	0.0151057	0.0277778	0.0152964	0.00552486	0.0240964	0.00993377	0.0123457	0.0121065	0.0105263	0.00865801	0.00824742	0.0245902	0.199153	0	0.0187166	0.515738	0.0135135	0.0183486	0	0.0156863	0.0478723	0.0331492	0.0517711	0.027027	0.015625	0.0130719	0	0.00900901	0.541353	0.0241692	0	0.0101351	0.189573	0.0104167	0.0150943	0.019084	0.00900901	0.0221239	0.0203046	0.034188	0.00649351	0.0291262	3.00885	0.0193237	0.0126582	0.012987	0.0119048	0.00505051	0.0268817	0.0375	0.0333333	0	0
T19C3.3	0.0218267	0.0105985	0.0202383	0.255922	0.0536138	0.0233031	0.00986842	0.0306825	0.00866463	0.146951	0.0222659	0.0581583	0.0319063	0.029877	0.0582781	0.0486397	0.0360481	0.0444727	0.204659	0.0465779	0.0725514	0.134522	0.369505	0.0939691	0.0369487	0.0634921	0.160987	0.0366795	0.0537931	0.203376	0.0179856	0.0421941	0.0310734	0.0230415	0.0324763	0.0218978	0.177746	0.0524109	0.118449	0.0343214	0.0699153	0.096828	0.0690979	0.107232	0.0383352	0.187713	0.106335	0.0328152	0.0242057	0.0385675	0.0925926	0.220988	0.0536585	0.131313	0.0429907	0.0474898	0.320819	0.166667	0.0730337	0.137079	0.137339	0.0175182	0.0337553	0.166667	0.113043	0.0670927	0.118343	0.113809	0.246512	0.157895	0.0470297	0.178295	0.141026	0.0559846	0.0364238	0.0281124	0.318339	0.0724138	0.0453809	0.0257353	0.0421053	0.0272727	0.036036	0.0267176	0.0595238	0.0244328	0.187013	0.291785	0.0521472	0.0307167	0.0480349	0.053528	0.0151057	0.0493827	0.0650096	0.0220994	0.0281124	0.0231788	0.0411523	0.0677966	0.0526316	0.0562771	0.0804124	0.022541	0.317797	0.0505051	0.216578	0.0435835	0.0382883	0.0321101	0.332226	0.0156863	0.0265957	0.19337	0.0408719	0.0972973	0.015625	0.418301	0.0243902	0.027027	0	0.0845921	0.242718	0.0202703	0.0805687	0.03125	0.0339623	0.580153	0.00900901	0.039823	0.0913706	0.034188	0.415584	0.038835	0.00884956	0.0338164	0.0126582	0.012987	0.0119048	0.414141	0.0268817	0.0625	0.0666667	0	0.0150376
epg-9	0.0476809	0.0162095	0.0349915	0.0647972	0.0658297	0.0377289	0.0625	0.0457107	0.0417941	0.0579268	0.0327439	0.0654281	0.0864297	0.0474517	0.0768212	0.0766694	0.0907877	0.0635324	0.0707155	0.0750951	0.0785973	0.0907618	0.129121	0.0687237	0.131108	0.0544218	0.0740306	0.34749	0.266207	0.0827004	0.131894	0.0956399	0.0635593	0.106912	0.112314	0.10219	0.0433526	0.102725	0.072327	0.106084	0.0752119	0.0467446	0.101727	0.0822943	0.0876232	0.0767918	0.0803167	0.0725389	0.12708	0.112948	0.111111	0.0938272	0.0926829	0.10303	0.140187	0.0759837	0.0682594	0.0416667	0.0983146	0.058427	0.128755	0.080292	0.092827	0	0.121739	0.071885	0.100592	0.0849772	0.109302	0.144361	0.0965347	0.0878553	0.117216	0.0617761	0.0198675	0.0682731	0.0622837	0.0862069	0.12966	0.0919118	0.0982456	0.129545	0.0945946	0.103053	0.0595238	0.0767888	0.0727273	0.113314	0.0674847	0.0784983	0.0873362	0.0656934	0.060423	0.0864198	0.0497132	0.162983	0.108434	0.155629	0.0823045	0.0726392	0.110526	0.0822511	0.0886598	0.0614754	0.0508475	0.186869	0.0588235	0.0920097	0.0630631	0.059633	0.126246	0.0784314	0.138298	0.0469613	0.0953678	0.0783784	0.09375	0.0588235	0.143293	0.0630631	0.0526316	0.0936556	0.0776699	0.097973	0.07109	0.0659722	0.0603774	0.0877863	0.0990991	0.0752212	0.0761421	0.145299	0.103896	0.0631068	0.079646	0.140097	0.0379747	0.0909091	0.0952381	0.151515	0.0430108	0.075	0.0888889	0.111111	0.142857
rpl-14	0.342991	0.42581	0.302062	0.0724204	0.115032	0.366377	0.358553	0.381966	0.325688	0.241463	0.236411	0.0638126	0.0270598	0.509666	0.0406181	0.0156636	0.121495	0.152478	0.0665557	0.0437262	0.0979444	0.144246	0.0563187	0.085554	0.0214541	0.154195	0.0987074	0.0540541	0.0275862	0.0345992	0.0275779	0.0492264	0.0805085	0.0479263	0.0324763	0.0705596	0.104046	0.148847	0.0272537	0.0717629	0.0508475	0.0550918	0.0614203	0.0698254	0.0361446	0.0443686	0.0361991	0.0328152	0.0347958	0.0661157	0.111111	0.0234568	0.0878049	0.0484848	0.0859813	0.0339213	0.0784983	0	0.11236	0.0898876	0.103004	0.0627737	0.0379747	0	0.0782609	0.057508	0.0325444	0.0515933	0.0186047	0.0150376	0.0569307	0.0981912	0.025641	0.015444	0.0562914	0.0883534	0.100346	0.0862069	0.0291734	0.169118	0.0842105	0.0113636	0.0855856	0.0954198	0.0753968	0.0331588	0.0727273	0.0453258	0.0521472	0.0921502	0.100437	0.111922	0.081571	0.0987654	0.0363289	0.0220994	0.0281124	0.0596026	0.0987654	0.0363196	0.0736842	0.0562771	0.0494845	0.0553279	0.105932	0.171717	0.026738	0.0581114	0.0292793	0.119266	0.0465116	0.0156863	0.111702	0.0966851	0.027248	0.0297297	0.109375	0.111111	0.097561	0.0870871	0.157895	0.0362538	0.0582524	0.0506757	0.123223	0.0555556	0.0943396	0.0343511	0.117117	0.0575221	0.0761421	0.042735	0.0584416	0.0339806	0.0884956	0.0628019	0.170886	0.12987	0.107143	0.0555556	0.0430108	0.225	0.05	0	0
rpl-34	0.345849	0.383416	0.294118	0.0560849	0.112318	0.317921	0.292763	0.417032	0.352701	0.230488	0.246234	0.0678514	0.0387722	0.497364	0.0494481	0.0313273	0.106809	0.1169	0.0640599	0.0418251	0.113664	0.121556	0.0357143	0.0715288	0.0548272	0.147392	0.0869565	0.0791506	0.0248276	0.0405063	0.0371703	0.0562588	0.0720339	0.0341014	0.0257104	0.0754258	0.121387	0.111111	0.0230608	0.0530421	0.0550847	0.0634391	0.0614203	0.0922693	0.0361446	0.0238908	0.0316742	0.0552677	0.0468986	0.0991736	0.0925926	0.0246914	0.0682927	0.0484848	0.0635514	0.0597015	0.12628	0.0416667	0.0898876	0.0719101	0.133047	0.0569343	0.0443038	0.166667	0.104348	0.043131	0.0414201	0.0682853	0.044186	0.0225564	0.0792079	0.0826873	0.014652	0.0289575	0.0794702	0.100402	0.124567	0.1	0.0243112	0.0882353	0.0736842	0.0136364	0.0743243	0.0725191	0.047619	0.0506108	0.0727273	0.0396601	0.0981595	0.105802	0.104803	0.0754258	0.081571	0.0802469	0.0325048	0.0469613	0.0803213	0.0761589	0.0658436	0.0605327	0.115789	0.0909091	0.0391753	0.0758197	0.118644	0.0909091	0.0508021	0.0556901	0.036036	0.100917	0.0564784	0.0352941	0.0691489	0.0773481	0.0517711	0.0243243	0.0833333	0.0849673	0.0823171	0.048048	0.0676692	0.0392749	0.0339806	0.0777027	0.118483	0.0590278	0.0603774	0.0419847	0.0900901	0.0619469	0.0406091	0.0683761	0.0714286	0.0339806	0.0973451	0.057971	0.21519	0.272727	0.107143	0.0252525	0.0376344	0.075	0.0611111	0	0.0075188
exc-7	0.0187086	0.0137157	0.0262909	0.253199	0.0539532	0.0249676	0.0328947	0.0369443	0.00764526	0.17561	0.0242305	0.218901	0.244346	0.0193322	0.202208	0.0346249	0.189586	0.0584498	0.123128	0.095057	0.0737606	0.17342	0.0384615	0.0546985	0.0429082	0.104308	0.0305523	0.117761	0.0413793	0.0919831	0.0251799	0.109705	0.0282486	0.321659	0.0270636	0.209246	0.0491329	0.0377358	0.25891	0.0421217	0.198093	0.0267112	0.0364683	0.0274314	0.217963	0.0887372	0.18552	0.0241796	0.03177	0.110193	0.12963	0.175309	0.0780488	0.0545455	0.0373832	0.0597015	0.0614334	0.0208333	0.449438	0.0539326	0.0772532	0.0686131	0.0232068	0.166667	0.0521739	0.0303514	0.121302	0.216995	0.0488372	0.108271	0.10396	0.0878553	0.021978	0.0405405	0.0562914	0.0321285	0.224913	0.0448276	0.0599676	0.0404412	0.0280702	0.0181818	0.027027	0.0152672	0.031746	0.061082	0.0363636	0.0538244	0.0245399	0.0409556	0.0349345	0.0316302	0.0513595	0.0308642	0.0630975	0.0248619	0.0160643	0.0463576	0.0617284	0.031477	0.163158	0.0606061	0.208247	0.0840164	0.0932203	0.0757576	0.0106952	0.140436	0.367117	0.0183486	0.0365449	0.129412	0.196809	0.0939227	0.0408719	0.0405405	0.0520833	0.104575	0.054878	0.174174	0.037594	0.208459	0.169903	0.0506757	0.0900474	0.128472	0.0603774	0.10687	0.18018	0.128319	0.162437	0.042735	0.0324675	0.0728155	0.274336	0.101449	0.0253165	0.012987	0	0.106061	0.0860215	0.1875	0.111111	0	0.0225564
fipr-20	0.143303	0.245012	0.309438	0.0427444	0.0665083	0.161457	0.210526	0.0958046	0.0489297	0.140244	0.110675	0.0403877	0.0274637	0.142355	0.0348786	0.0156636	0.046729	0.110546	0.063228	0.0171103	0.0495768	0.0729335	0.0274725	0.0378682	0.0202622	0.111111	0.0646298	0.0328185	0.0524138	0.0312236	0.0275779	0.0267229	0.079096	0.0341014	0.0175913	0.0559611	0.0794798	0.109015	0.0293501	0.0421217	0.0349576	0.048414	0.0364683	0.0673317	0.0273823	0.0221843	0.030543	0.0241796	0.0226929	0.0358127	0.0925926	0.0259259	0.0731707	0.0545455	0.0317757	0.0257802	0.0648464	0	0.0786517	0.047191	0.0772532	0.0423358	0.0400844	0	0.0173913	0.0511182	0.0325444	0.0455235	0.0255814	0.0195489	0.0594059	0.0465116	0.025641	0.019305	0.0596026	0.0682731	0.0657439	0.062069	0.00810373	0.0845588	0.0596491	0.0159091	0.036036	0.0496183	0.047619	0.0191972	0.0467532	0.0141643	0.0858896	0.0614334	0.0611354	0.0827251	0.0241692	0.0648148	0.0344168	0.0138122	0.0281124	0.0331126	0.0576132	0.0242131	0.0315789	0.047619	0.0309278	0.0348361	0.0677966	0.0606061	0.0347594	0.0508475	0.0157658	0.0412844	0.0465116	0.0392157	0.0478723	0.0745856	0.0163488	0.0297297	0.078125	0.0392157	0.0670732	0.0570571	0.075188	0.0241692	0.0533981	0.0472973	0.0379147	0.0590278	0.0566038	0.0305344	0.0630631	0.0619469	0.0253807	0.017094	0.0454545	0.0291262	0.079646	0.0241546	4.94937	0.0519481	0.0595238	0.0151515	0.0268817	0.0125	0.0333333	0.222222	0.0150376
mdt-26	0.0280629	0.0162095	0.0321543	0.079499	0.0804208	0.0403181	0.0427632	0.0701315	0.0127421	0.0567073	0.0294695	0.0662359	0.139338	0.0246046	0.146578	0.109646	0.156208	0.0635324	0.0790349	0.162548	0.0677146	0.082658	0.0769231	0.0771388	0.0965435	0.0657596	0.06698	0.0888031	0.0689655	0.0945148	0.115108	0.0914205	0.0607345	0.174194	0.0920162	0.0900243	0.0867052	0.0691824	0.142558	0.0858034	0.0752119	0.0751252	0.101727	0.0972569	0.141292	0.138225	0.100679	0.0725389	0.140696	0.101928	0.0555556	0.0790123	0.102439	0.0787879	0.0934579	0.115332	0.0477816	0.104167	0.0730337	0.0786517	0.0858369	0.10219	0.0654008	0.166667	0.130435	0.0782748	0.0976331	0.122914	0.113953	0.105263	0.106436	0.0620155	0.0750916	0.0637066	0.139073	0.0682731	0.0311419	0.103448	0.103728	0.117647	0.0666667	0.0886364	0.0990991	0.0687023	0.0714286	0.104712	0.0597403	0.0679887	0.0582822	0.0750853	0.0829694	0.0608273	0.0936556	0.0648148	0.0803059	0.0745856	0.0963855	0.0662252	0.090535	0.0581114	0.0842105	0.0779221	0.0927835	0.0963115	0.0677966	0.0909091	0.120321	0.0823245	0.0810811	0.059633	0.106312	0.0862745	0.0531915	0.0994475	0.0762943	0.0891892	0.0625	0.0980392	0.115854	0.0960961	0.0451128	0.0725076	0.126214	0.0405405	0.0900474	0.09375	0.0867925	0.114504	0.117117	0.0752212	0.0507614	0.128205	0.0519481	0.150485	0.106195	0.057971	0.0253165	0.025974	0.0714286	0.121212	0.0698925	0.05	0.211111	0.111111	0.255639
rpl-39	0.36092	0.44389	0.361831	0.0637081	0.117408	0.364158	0.3125	0.47464	0.280836	0.22439	0.223969	0.0557351	0.0347334	0.616872	0.0459161	0.0362737	0.118825	0.149936	0.0532446	0.0304183	0.111245	0.115073	0.0425824	0.0645161	0.0202622	0.14966	0.0951821	0.0579151	0.0565517	0.0345992	0.0251799	0.0323488	0.0988701	0.0285714	0.0230041	0.080292	0.118497	0.127883	0.0324948	0.0530421	0.0529661	0.0751252	0.0633397	0.0822943	0.0295728	0.0409556	0.0328054	0.0362694	0.0574887	0.077135	0.0555556	0.0271605	0.107317	0.0606061	0.0485981	0.0420624	0.139932	0	0.101124	0.0808989	0.158798	0.0364964	0.0464135	0	0.0521739	0.0415335	0.0576923	0.0500759	0.0302326	0.0330827	0.0866337	0.103359	0.025641	0.0444015	0.0728477	0.0722892	0.083045	0.0758621	0.0291734	0.110294	0.101754	0.0386364	0.0810811	0.103053	0.0515873	0.0488656	0.0493506	0.0339943	0.0920245	0.102389	0.0742358	0.0754258	0.0543807	0.123457	0.0669216	0.038674	0.0722892	0.089404	0.0576132	0.0435835	0.147368	0.0779221	0.043299	0.0696721	0.0932203	0.0959596	0.0668449	0.0532688	0.0405405	0.100917	0.0531561	0.0470588	0.0744681	0.0607735	0.0326975	0.0162162	0.109375	0.0718954	0.10061	0.0690691	0.0902256	0.0453172	0.0242718	0.0472973	0.0853081	0.0381944	0.090566	0.0267176	0.108108	0.106195	0.035533	0.034188	0.0649351	0.0485437	0.0530973	0.0531401	0.151899	0.12987	0.107143	0.0505051	0.0322581	0.0875	0.0444444	0.111111	0.0075188
AH9.6	0.0171495	0.00561097	0.0164555	0.102913	0.068205	0.0279268	0.00657895	0.0300564	0.00662589	0.0585366	0.016372	0.0468498	0.203554	0.0281195	0.157616	0.129431	0.0614152	0.0508259	0.147255	0.0408745	0.125756	0.110211	0.0631868	0.026648	0.0250298	0.160998	0.0470035	0.0328185	0.0262069	0.207595	0.0251799	0.0323488	0.0621469	0.214747	0.0202977	0.053528	0.0476879	0.0943396	0.128931	0.0358814	0.0275424	0.0751252	0.101727	0.0573566	0.193866	0.0409556	0.0882353	0.029361	0.155825	0.0606061	0	0.151852	0.0097561	0.0343434	0.0205607	0.027137	0.109215	0.0416667	0.0421348	0.0404494	0.236052	0.0642336	0.0253165	0	0.391304	0.0910543	0.066568	0.0227618	0.0488372	0.0195489	0.019802	0.113695	0.0347985	0.023166	0.0364238	0.0240964	0.397924	0.0344828	0.175041	0.165441	0.0350877	0.0590909	0.0225225	0.0305344	0.0436508	0.069808	0.0545455	0.0396601	0.0214724	0.163823	0.00873362	0.0145985	0.0513595	0.0925926	0.0210325	0.0331492	0.128514	0.0298013	0.0205761	0.00726392	0.0210526	0.0779221	0.0494845	0.0737705	0.0169492	0.126263	0.0187166	0.196126	0.5	0.12844	0.0797342	0.0862745	0.117021	0.676796	0.119891	0.0459459	0.078125	0.0980392	0.00914634	0.027027	0.0150376	0.138973	0.0533981	0.135135	0.208531	0.0972222	0	0.167939	0.018018	0.265487	0.385787	0.00854701	0.0779221	0.131068	0.0530973	0.415459	0.0126582	0.116883	0.047619	0.222222	0.301075	0.0875	0.00555556	0.111111	0.0225564
nlp-2	0.0172795	0.00997506	0	0.010618	0.018663	0.030516	0	0.018159	0.00917431	0.0317073	0.0615586	0.0210016	0.0121163	0.026362	0	0	0	0.0190597	0	0.013308	0.0133011	0.0145867	0	0.0112202	0.0166865	0.0136054	0.00587544	0	0.017931	0.0337553	0.0119904	0.00703235	0.00988701	0	0	0.0145985	0.0231214	0.00838574	0	0.0171607	0.0222458	0.0133556	0.0172745	0.00997506	0	0.0136519	0.0192308	0.0172712	2.99697	0.00826446	0.0555556	0	0.0292683	0	0.0261682	0.0244233	0.00682594	0.0208333	0.0140449	0.011236	0.0171674	0.686131	0.021097	0.333333	0.026087	0.0191693	0	0.0318665	0.0139535	0	0.00990099	0.0180879	0	0	0.00993377	0.0240964	0.0207612	0.0137931	0.00648298	0.0294118	0.00701754	0.05	0	0	0	4.68063	0.0103896	0	0.00613497	0.0204778	0.00873362	0.0170316	0.0120846	0.00925926	0.00956023	0.0276243	0.0200803	0.0331126	0.0205761	0	0.00526316	0.00865801	0.0247423	0.0307377	0.029661	0.0252525	0.0240642	0	0	0.0229358	0	0.027451	0.0106383	0	1.90736	0.0216216	0.0260417	0.0130719	0.00914634	0.018018	0.0075188	0.00906344	0	0.0168919	0.014218	0.0243056	0.00754717	0.0152672	0.018018	0.115044	0.0253807	0	0.00649351	0.0194175	0	0.00966184	0.0379747	0	0.0119048	0.00505051	0.0107527	0.0125	0.0166667	0	0.0225564
mdl-1	0.0497596	0.0442643	0.0342349	0.0814048	0.10621	0.0538191	0.0230263	0.0244208	0.0356779	0.0615854	0.0406025	0.0516963	0.0638126	0.0316344	0.0569536	0.112119	0.128171	0.0419314	0.0740433	0.0627376	0.14994	0.0875203	0.200549	0.100982	0.117998	0.104308	0.0693302	0.26834	0.173793	0.0379747	0.116307	0.0576653	0.0508475	0.0672811	0.0216509	0.155718	0.0895954	0.148847	0.0649895	0.198128	0.0497881	0.0834725	0.126679	0.084788	0.0470975	0.0665529	0.0429864	0.0345423	0.0272315	0.250689	0.037037	0.0493827	0.117073	0.0606061	0.0971963	0.0434193	0.0955631	0.0625	0.154494	0.0337079	0.145923	0.10073	0.0843882	0.166667	0.121739	0.0319489	0.045858	0.0485584	0.0534884	0.0406015	0.0767327	0.0749354	0.194139	0.15251	0.122517	0.0441767	0.114187	0.0517241	0.0437601	0.198529	0.136842	0.0431818	0.0788288	0.129771	0.150794	0.0593368	0.0675325	0.135977	0.0797546	0.129693	0.100437	0.0754258	0.0422961	0.111111	0.0994264	0.124309	0.0722892	0.0662252	0.0288066	0.121065	0.0631579	0.17316	0.0659794	0.0635246	0.0466102	0.126263	0.109626	0.0387409	0.0540541	0.0825688	0.076412	0.45098	0.212766	0.038674	0.0190736	0.0513514	0.125	0.0718954	0.0853659	0.015015	0.0601504	0.0453172	0.0533981	0.0641892	0.07109	0.0416667	0.0641509	0.0610687	0.108108	0.0973451	0.035533	0.17094	0.038961	0.038835	0.265487	0.0676329	0.0253165	0.103896	0.107143	0.040404	0.0430108	0.0875	0.1	0	0.0827068
hsf-1	0.0236456	0.00935162	0.0234538	0.066703	0.0617577	0.0351396	0.0230263	0.0519724	0.0137615	0.0597561	0.0248854	0.0759289	0.0916801	0.0404218	0.0856512	0.120363	0.0600801	0.0698856	0.0898502	0.125475	0.1052	0.119935	0.0824176	0.134642	0.0882002	0.0612245	0.0681551	0.0637066	0.114483	0.0759494	0.118705	0.092827	0.115819	0.0912442	0.0717185	0.0851582	0.130058	0.067086	0.102725	0.0764431	0.0815678	0.118531	0.109405	0.0972569	0.0952903	0.0972696	0.0950226	0.0621762	0.0922844	0.077135	0.0925926	0.0876543	0.0634146	0.115152	0.143925	0.0881954	0.0511945	0.208333	0.0533708	0.0651685	0.0600858	0.10073	0.308017	0.166667	0.0347826	0.0654952	0.0828402	0.0819423	0.123256	0.0796992	0.0519802	0.0671835	0.142857	0.11583	0.261589	0.060241	0.103806	0.0551724	0.123177	0.0514706	0.0666667	0.115909	0.0608108	0.0419847	0.277778	0.122164	0.0727273	0.144476	0.0674847	0.105802	0.0567686	0.0608273	0.10574	0.058642	0.0860421	0.0690608	0.11245	0.0794702	0.0740741	0.0871671	0.0578947	0.0865801	0.0989691	0.10041	0.059322	0.040404	0.0909091	0.0750605	0.0923423	0.0688073	0.076412	0.0941176	0.111702	0.0966851	0.0953678	0.0756757	0.0885417	0.0653595	0.164634	0.0720721	0.0601504	0.0664653	0.0728155	0.0743243	0.0758294	0.0694444	0.045283	0.160305	0.027027	0.0752212	0.071066	0.102564	0.0584416	0.0485437	0.0530973	0.0676329	0.0253165	0.012987	0.0952381	0.141414	0.0483871	0.05	0.1	0.111111	0.285714
E03H12.5	0.166169	0.279925	0.417439	0.0647972	0.117408	0.191419	0.335526	0.208516	0.0733945	0.189634	0.13556	0.0969305	0.0654281	0.258348	0.0852097	0.067601	0.0987984	0.147395	0.120632	0.0437262	0.0616687	0.0988655	0.0494505	0.0687237	0.079857	0.117914	0.0846063	0.0714286	0.0634483	0.0506329	0.0695444	0.0942335	0.100282	0.0672811	0.0744249	0.0948905	0.114162	0.067086	0.0450734	0.0655226	0.0709746	0.0550918	0.0806142	0.0573566	0.0657174	0.0324232	0.0690045	0.0604491	0.0363086	0.0523416	0.0555556	0.0493827	0.112195	0.0666667	0.0654206	0.0705563	0.0921502	0.0416667	0.0730337	0.0853933	0.124464	0.0875912	0.0822785	0	0.0608696	0.0591054	0.0621302	0.0728376	0.0325581	0.0526316	0.0717822	0.116279	0.0604396	0.046332	0.0529801	0.104418	0.114187	0.0793103	0.0502431	0.117647	0.133333	0.0545455	0.0563063	0.0648855	0.0793651	0.0680628	0.0571429	0.0226629	0.0705521	0.0853242	0.100437	0.10219	0.0634441	0.0709877	0.0879541	0.0635359	0.11245	0.0562914	0.0411523	0.0581114	0.0842105	0.0865801	0.0907216	0.110656	0.0889831	0.0454545	0.0641711	0.0871671	0.0540541	0.0688073	0.0431894	0.0431373	0.0319149	0.0801105	0.0681199	0.0459459	0.104167	0.117647	0.106707	0.0870871	0.0526316	0.0392749	0.0728155	0.101351	0.0758294	0.0659722	0.0716981	0.0610687	0.108108	0.110619	0.0558376	0.0854701	0.0779221	0.0631068	0.0442478	0.0531401	0.202532	0.103896	0.0833333	0.010101	0.0591398	0.1125	0.0722222	0.333333	0.105263
pqn-80	0.0292322	0.0162095	0.0276149	0.0604411	0.0654903	0.0321805	0.0296053	0.0638698	0.0168196	0.0487805	0.0275049	0.100969	0.12601	0.0456942	0.127152	0.1385	0.0787717	0.0622618	0.104825	0.144487	0.0846433	0.089141	0.0686813	0.105189	0.137068	0.0770975	0.110458	0.0733591	0.0744828	0.108017	0.101918	0.140647	0.15678	0.132719	0.082544	0.080292	0.112717	0.048218	0.144654	0.0764431	0.0932203	0.0601002	0.0403071	0.0872818	0.146769	0.122867	0.128959	0.0621762	0.102874	0.0523416	0.0925926	0.0925926	0.0829268	0.10101	0.0560748	0.123474	0.0375427	0.0625	0.0702247	0.0764045	0.0643777	0.113869	0.0464135	0.166667	0.0695652	0.102236	0.0961538	0.0698027	0.12093	0.184962	0.0569307	0.0671835	0.137363	0.110039	0.0960265	0.060241	0.0692042	0.0655172	0.123177	0.0551471	0.045614	0.0909091	0.0788288	0.0534351	0.0555556	0.118674	0.0987013	0.0963173	0.0644172	0.0682594	0.0524017	0.0778589	0.0876133	0.0802469	0.107075	0.0801105	0.108434	0.0463576	0.0576132	0.0653753	0.0736842	0.0562771	0.125773	0.067623	0.0508475	0.126263	0.0882353	0.0847458	0.0968468	0.0779817	0.116279	0.054902	0.111702	0.0718232	0.0980926	0.121622	0.0572917	0.0784314	0.234756	0.0990991	0.0451128	0.0966767	0.0776699	0.0540541	0.0805687	0.0659722	0.0528302	0.0801527	0.0540541	0.0884956	0.147208	0.0769231	0.0519481	0.11165	0.0619469	0.0966184	0.0126582	0.0649351	0.047619	0.116162	0.123656	0.125	0.122222	0.111111	0.300752
jnk-1	0.0220865	0.0118454	0.014564	0.217533	0.107906	0.0251526	0	0.0294302	0.00662589	0.138415	0.0183366	0.0928918	0.0589661	0.0246046	0.0958057	0.0898599	0.105474	0.0635324	0.152246	0.03327	0.095526	0.0745543	0.0824176	0.124825	0.090584	0.0997732	0.0951821	0.027027	0.0675862	0.118143	0.0683453	0.153305	0.112994	0.101382	0.224628	0.13382	0.0592486	0.129979	0.0901468	0.0452418	0.0635593	0.106845	0.111324	0.074813	0.0624315	0.0682594	0.0757919	0.158895	0.0393343	0.225895	0.0740741	0.11358	0.0682927	0.0545455	0.0691589	0.0488467	0.0682594	0.166667	0.0533708	0.0651685	0.0858369	0.0686131	0.0464135	0	0.0956522	0.0894569	0.0857988	0.101669	0.0744186	0.120301	0.0544554	0.0852713	0.104396	0.0598456	0.0596026	0.060241	0.0761246	0.0758621	0.230146	0.154412	0.0736842	0.218182	0.045045	0.0610687	0.103175	0.0401396	0.148052	0.0736544	0.0398773	0.0784983	0.0917031	0.0608273	0.0634441	0.095679	0.0554493	0.127072	0.0843373	0.109272	0.111111	0.0726392	0.105263	0.0735931	0.129897	0.116803	0.0550847	0.161616	0.0454545	0.094431	0.0900901	0.0779817	0.0930233	0.0705882	0.0638298	0.0607735	0.0517711	0.0810811	0.130208	0.130719	0.0243902	0.0780781	0.0526316	0.169184	0.26699	0.0675676	0.127962	0.128472	0.0641509	0.0725191	0.0720721	0.0575221	0.0761421	0.0854701	0.0779221	0.0631068	0.168142	0.0724638	0.0316456	0.012987	0.107143	0.116162	0.0967742	0.1	0.116667	0.111111	0
rps-15	0.379888	0.477556	0.331379	0.0778655	0.12114	0.408175	0.319079	0.365686	0.366463	0.244512	0.273084	0.0557351	0.0306947	0.579965	0.0370861	0.00824402	0.100134	0.125794	0.0507488	0.026616	0.1052	0.132901	0.0412088	0.120617	0.0250298	0.142857	0.0810811	0.0598456	0.0427586	0.035443	0.0179856	0.0492264	0.0889831	0.0211982	0.0311231	0.0754258	0.118497	0.146751	0.0262055	0.0530421	0.0508475	0.0651085	0.0825336	0.0798005	0.0251917	0.0443686	0.030543	0.0500864	0.0484115	0.0578512	0.0740741	0.0271605	0.0536585	0.0727273	0.0803738	0.0583446	0.122867	0.0625	0.123596	0.0674157	0.133047	0.049635	0.0548523	0	0.0521739	0.0559105	0.0340237	0.047041	0.0348837	0.0135338	0.0792079	0.0697674	0.0238095	0.027027	0.0927152	0.0923695	0.103806	0.062069	0.0372771	0.121324	0.112281	0.025	0.0630631	0.0496183	0.0555556	0.034904	0.0779221	0.0396601	0.0797546	0.0614334	0.0393013	0.0656934	0.0362538	0.126543	0.042065	0.0303867	0.0160643	0.0529801	0.0864198	0.0217918	0.0578947	0.0865801	0.0639175	0.0778689	0.0805085	0.111111	0.0588235	0.0653753	0.0202703	0.119266	0.0332226	0.0470588	0.0744681	0.121547	0.0245232	0.0189189	0.104167	0.117647	0.070122	0.0660661	0.0902256	0.0422961	0.0776699	0.0337838	0.0805687	0.0625	0.0830189	0.0229008	0.0630631	0.0486726	0.0253807	0.0512821	0.0714286	0.0291262	0.079646	0.057971	0.28481	0.246753	0.0952381	0.0353535	0.0376344	0.125	0.0611111	0	0
sel-2	0.0422242	0.0386534	0.0418006	0.0615301	0.0522565	0.0454966	0.0559211	0.0607389	0.0259939	0.0646341	0.0353635	0.105008	0.0799677	0.0579965	0.0997792	0.128607	0.070761	0.0546379	0.093178	0.0855513	0.0677146	0.0583468	0.0714286	0.0701262	0.057211	0.047619	0.0481786	0.0579151	0.0675862	0.0852321	0.059952	0.0759494	0.059322	0.100461	0.0473613	0.0656934	0.0953757	0.0607966	0.0796646	0.0655226	0.0677966	0.0784641	0.0575816	0.0872818	0.123768	0.0989761	0.0871041	0.0621762	0.0741301	0.0633609	0.111111	0.44321	0.0682927	0.0484848	0.046729	0.14654	0.0443686	0.104167	0.0983146	0.0382022	0.0343348	0.121168	0.139241	0	0.0782609	0.0894569	0.513314	0.0804249	0.0534884	0.314286	0.0668317	0.0749354	0.120879	0.11583	0.0529801	0.0481928	0.0519031	0.0310345	0.612642	0.0808824	0.0561404	0.0522727	0.0585586	0.0229008	0.031746	0.0907504	0.0701299	0.0623229	0.0429448	0.0682594	0.165939	0.0997567	0.0755287	0.0555556	0.0860421	0.0441989	0.0722892	0.0794702	0.037037	0.0968523	0.0210526	0.0692641	0.0804124	0.0614754	0.0550847	0.0505051	0.114973	0.121065	0.105856	0.0458716	0.0365449	0.0470588	0.0531915	0.0690608	0.0980926	0.0891892	0.348958	0.0588235	0.0609756	0.0900901	0.0902256	0.129909	0.0970874	0.097973	0.0521327	0.173611	0.0716981	0.0954198	0.126126	0.0663717	0.106599	0.0598291	0.0714286	0.126214	0.0530973	0.0772947	0.0379747	0.0909091	0.0119048	0.126263	0.11828	0.0375	0.0722222	0.111111	0.172932
lec-2	0.0717163	0.11596	0.0981653	0.0560849	0.0637937	0.088034	0.111842	0.137758	0.0321101	0.0835366	0.299935	0.0549273	0.0359451	0.0878735	0.0406181	0.188788	0.046729	0.125794	0.0640599	0.128327	0.0737606	0.0875203	0.0508242	0.0504909	0.102503	0.0725624	0.0857814	0.108108	0.0606897	0.111392	0.145084	0.0956399	0.0508475	0.0322581	0.0622463	0.0462287	0.101156	0.104822	0.024109	0.143526	0.0540254	0.0617696	0.0998081	0.0947631	0.0383352	0.0477816	0.0395928	0.0811744	0.130106	0.0688705	0.0555556	0.0691358	0.204878	0.119192	0.205607	0.149254	0.0750853	0.1875	0.216292	0.116854	0.0515021	0.109489	0.130802	0	0.0869565	0.0702875	0.0591716	0.0652504	0.055814	0.0781955	0.0940594	0.0904393	0.043956	0.0540541	0.0827815	0.064257	0.245675	0.0413793	0.0794165	0.0992647	0.0491228	0.0727273	0.0382883	0.0763359	0.0595238	0.0890052	0.368831	0.0396601	0.0521472	0.0375427	0.069869	0.0608273	0.0664653	0.0895062	0.0650096	0.058011	0.0441767	0.13245	0.0329218	0.101695	0.0578947	0.0562771	0.0515464	0.045082	0.0805085	0.0757576	0.0802139	0.0435835	0.0608108	0.105505	0.69103	0.0862745	0.138298	0.0690608	0.0572207	0.0324324	0.0677083	0.0588235	0.170732	0.0600601	0.0451128	0.0664653	0.0339806	0.0574324	0.0853081	0.0625	0.0830189	0.0687023	0.036036	0.0530973	0.0456853	0.0769231	0.0324675	0.0485437	0.0884956	0.0289855	0.113924	0.038961	0.107143	0.156566	0.102151	0.025	0.0277778	0.111111	0.0225564
lin-11	0.0115629	0	0.0111594	0.0220528	0.0210383	0.0127612	0.00986842	0.0206637	0.00866463	0.0115854	0.00851343	0.254443	0.0105008	0.0228471	0.0128035	0.0131904	0.0106809	0.0177891	0.127288	0.527567	0.0145103	0.0178282	0.0233516	0.026648	0.011919	0.0113379	0.0763807	0.0135135	0.273103	0.0160338	0.0143885	0.0168776	0.0282486	0.00829493	0.0257104	0	0.0187861	0.0167715	0.00733753	0.177847	0.286017	0.00834725	0.024952	0.0249377	0.0153341	0.0136519	0.0180995	0.0120898	0.0226929	0.0220386	0.333333	0.0111111	0	0.0121212	0.106542	0.814111	0.0307167	0	0.0140449	0.0292135	0.0214592	0.0233577	0.0147679	2	0.0347826	0.014377	0.0177515	0.0091047	0.00697674	0.0180451	0.175743	0.408269	0.0274725	0.179537	0.0231788	0.0240964	0.0207612	0.0241379	0	0.00735294	0	0.0204545	0.168919	0.0114504	0.0198413	0.0209424	0.319481	0.0226629	0.00613497	0	0.0349345	0.245742	0.0151057	0.435185	0.0152964	0.0165746	0.0281124	0.00993377	0.0246914	0.0169492	0.0315789	0.012987	0.00824742	0.0102459	0.334746	0.0151515	0.026738	0.0145278	0.0247748	0.0275229	0.591362	0.0117647	0.202128	0.0138122	0.0108992	0.281081	0	0.366013	0	0.327327	0	0.0120846	0.0145631	0.0168919	0	0.291667	0.0264151	0.0152672	0.027027	0	0.0203046	0.00854701	0.00649351	0.0436893	0.0176991	0.285024	0	0.038961	0.0357143	0.393939	0.27957	0.325	0.155556	0	0.0075188
pab-2	0.0840587	0.074813	0.0786836	0.0819494	0.0946725	0.0630664	0.121711	0.105197	0.0912334	0.10061	0.10871	0.0710824	0.0819871	0.0527241	0.0706402	0.280297	0.0787717	0.0724269	0.148918	0.0769962	0.0822249	0.0615883	0.0741758	0.0785414	0.0619785	0.0793651	0.0599295	0.127413	0.0675862	0.120675	0.0791367	0.0590717	0.142655	0.0663594	0.0514208	0.0875912	0.0823699	0.0628931	0.0712788	0.0592824	0.0635593	0.113523	0.113244	0.0573566	0.0624315	0.0767918	0.0497738	0.0518135	0.0665658	0.0881543	0.0925926	0.0617284	0.0682927	0.161616	0.0560748	0.0597015	0.0921502	0.125	0.0758427	0.0696629	0.0729614	0.109489	0.0654008	0.5	0.0695652	0.0702875	0.0843195	0.0804249	0.0767442	0.0827068	0.0742574	0.0594315	0.0842491	0.0849421	0.152318	0.060241	0.0380623	0.17931	0.0664506	0.0661765	0.101754	0.120455	0.0540541	0.103053	0.0912698	0.158813	0.0701299	0.0793201	0.0705521	0.0784983	0.0786026	0.053528	0.0543807	0.0833333	0.128107	0.10221	0.0682731	0.0695364	0.0781893	0.0847458	0.0526316	0.0779221	0.0597938	0.0717213	0.0338983	0.0757576	0.0802139	0.11138	0.0990991	0.0366972	0.0730897	0.0392157	0.0478723	0.0966851	0.0626703	0.0621622	0.0833333	0.0784314	0.125	0.108108	0.0676692	0.111782	0.0533981	0.0608108	0.0758294	0.09375	0.0679245	0.0496183	0.0900901	0.0530973	0.0304569	0.0940171	0.0519481	0.11165	0.0353982	0.0724638	0.120253	0.038961	0.047619	0.0707071	0.0913978	0.0875	0.1	0.333333	0.12782
unc-27	0.138496	0.239401	0.199168	0.0737816	0.118426	0.153505	0.171053	0.201002	0.0626911	0.162805	0.976424	0.082391	0.052504	0.15993	0.0472406	0.0445177	0.0761015	0.158831	0.0607321	0.0798479	0.0991536	0.0745543	0.0645604	0.0813464	0.0512515	0.0997732	0.0857814	0.106178	0.057931	0.0362869	0.0515588	0.0548523	0.0833333	0.0396313	0.0595399	0.0632603	0.0867052	0.0796646	0.0419287	0.0592824	0.0730932	0.0567613	0.059501	0.084788	0.0558598	0.052901	0.0418552	0.0863558	0.0574887	0.0743802	0.037037	0.0641975	0.112195	0.0828283	0.046729	0.0583446	0.0648464	0.0416667	0.117978	0.0876404	0.128755	0.0671533	0.0675105	0	0.0869565	0.0846645	0.0414201	0.0652504	0.0302326	0.043609	0.118812	0.103359	0.0347985	0.0366795	0.0496689	0.0963855	0.110727	0.0827586	0.0680713	0.106618	0.077193	0.025	0.0810811	0.0572519	0.0952381	0.0820244	0.0961039	0.0736544	0.0797546	0.122867	0.104803	0.0656934	0.0634441	0.0864198	0.0707457	0.0662983	0.0883534	0.10596	0.0699588	0.0435835	0.105263	0.0865801	0.0659794	0.102459	0.0889831	0.106061	0.0481283	0.0726392	0.0472973	0.059633	0.0531561	0.0509804	0.0691489	0.0883978	0.0544959	0.0567568	0.0833333	0.0718954	0.118902	0.0930931	0.075188	0.0483384	0.0825243	0.0608108	0.0473934	0.0763889	0.0679245	0.0648855	0.0900901	0.079646	0.0406091	0.042735	0.0454545	0.0339806	0.123894	0.115942	0.158228	0.12987	0.0714286	0.020202	0.0591398	0.0625	0.0555556	0.333333	0.037594
lgc-30	0.0226062	0	0.0215623	0.124149	0.0346115	0.0223784	0.0427632	0.0344396	0.0152905	0.0743902	0.0255403	0.0323102	0.0173667	0.0369069	0.0198675	0.520198	0.0307076	0.0444727	0.0224626	0.0798479	0.0483676	0.0470016	0.232143	0.0448808	0.0321812	0.0226757	0.0810811	0.03861	0.0524138	0.0278481	0.0323741	0.0548523	0.0310734	0.0193548	0.136671	0.0145985	0.0317919	0.0587002	0.0251572	0.154446	0.029661	0.0868114	0.0422265	0.0448878	0.0197152	0.0324232	0.0475113	0.291883	0.0801815	0.0192837	0	0.0358025	0.0487805	0.470707	0.0728972	0.700136	0.232082	0.0208333	0.11236	0.0224719	0.0686695	0.0423358	0.179325	0.166667	0.130435	0.183706	0.0295858	0.0136571	0.0162791	0.0315789	0.0371287	0.0490956	0.032967	0.158301	0.0264901	0.0803213	0.0519031	0.0413793	0.241491	0.0330882	0.0421053	0.284091	0.0585586	0.0763359	0.0753968	0.244328	0.0233766	0.0283286	0.0245399	0.0716724	0.0174672	0.0632603	0.132931	0.0123457	0.235182	0.276243	0.0562249	0.0794702	0.0534979	0.0217918	0.0105263	0.034632	0.028866	0.284836	0.169492	0.030303	0.0240642	0.0290557	0.137387	0	0.013289	0.027451	0.0159574	0.0138122	0.149864	0.3	0.0260417	0.0196078	0.0243902	0.024024	0.240602	0.0513595	0.00970874	0.0304054	0	0.0277778	0.0981132	0.0305344	0.0810811	0.274336	0.035533	0.025641	0.149351	0.0194175	0.123894	0.144928	0.0316456	0.012987	0.797619	0.010101	0.0107527	0.125	0.377778	0.111111	0.0225564
M03C11.3	0.0258542	0.015586	0.0209949	0.0664307	0.0607397	0.0334751	0.0197368	0.0607389	0.0163099	0.0567073	0.0235756	0.0702746	0.0860258	0.0281195	0.103753	0.0857378	0.0747664	0.0559085	0.0981697	0.105513	0.0628779	0.0453809	0.0782967	0.088359	0.0810489	0.0453515	0.0716804	0.0694981	0.0758621	0.121519	0.0947242	0.0857947	0.079096	0.105069	0.251691	0.0900243	0.0679191	0.0607966	0.118449	0.074883	0.0783898	0.0734558	0.0940499	0.0773067	0.0909091	0.119454	0.106335	0.0846287	0.102874	0.0550964	0.0185185	0.0876543	0.0926829	0.0585859	0.201869	0.0814111	0.0546075	0.125	0.0421348	0.0853933	0.0901288	0.0846715	0.0611814	0	0.121739	0.0814696	0.115385	0.0819423	0.102326	0.0992481	0.0990099	0.0852713	0.153846	0.0907336	0.0761589	0.0923695	0.0657439	0.0896552	0.115073	0.0735294	0.0491228	0.0863636	0.0833333	0.0687023	0.0634921	0.0907504	0.0805195	0.113314	0.101227	0.0546075	0.0742358	0.0729927	0.0694864	0.104938	0.108987	0.118785	0.0843373	0.0728477	0.465021	0.0799031	0.0947368	0.0865801	0.148454	0.108607	0.059322	0.116162	0.149733	0.094431	0.0788288	0.0412844	0.109635	0.113725	0.0638298	0.0718232	0.117166	0.0837838	0.09375	0.0326797	0.121951	0.0960961	0.0601504	0.120846	0.0728155	0.0844595	0.0758294	0.100694	0.101887	0.0954198	0.0900901	0.0619469	0.0862944	0.111111	0.038961	0.0776699	0.0530973	0.144928	0.0316456	0.038961	0.0952381	0.171717	0.123656	0.0375	0.0888889	0	0.218045
unc-51	0.0314408	0.0137157	0.0253452	0.098557	0.089922	0.0336601	0.0197368	0.0425798	0.0163099	0.0652439	0.0386379	0.0936995	0.088853	0.0246046	0.0746137	0.167354	0.0627503	0.0800508	0.0881864	0.0731939	0.0749698	0.0534846	0.0975275	0.11641	0.0715137	0.0725624	0.108108	0.123552	0.097931	0.0810127	0.0779376	0.0745429	0.100282	0.112442	0.0960758	0.0778589	0.099711	0.0754717	0.0922432	0.0670827	0.0963983	0.0918197	0.074856	0.0872818	0.0876232	0.0989761	0.0769231	0.0759931	0.0801815	0.0909091	0.0555556	0.0716049	0.102439	0.0909091	0.0691589	0.0529172	0.102389	0.104167	0.0617978	0.146067	0.0815451	0.0832117	0.0738397	0	0.0869565	0.0814696	0.0902367	0.0500759	0.113953	0.12782	0.136139	0.0749354	0.119048	0.125483	0.0860927	0.144578	0.0865052	0.0758621	0.13128	0.0551471	0.115789	0.0818182	0.0855856	0.137405	0.0952381	0.0628272	0.106494	0.107649	0.134969	0.0750853	0.0917031	0.111922	0.0845921	0.0925926	0.0917782	0.0607735	0.100402	0.0761589	0.201646	0.0871671	0.0842105	0.0779221	0.0783505	0.0635246	0.0720339	0.111111	0.109626	0.0726392	0.0810811	0.0963303	0.0830565	0.133333	0.0904255	0.0635359	0.125341	0.0756757	0.104167	0.104575	0.0579268	0.0840841	0.075188	0.114804	0.0825243	0.0540541	0.0616114	0.0763889	0.0603774	0.0954198	0.126126	0.106195	0.0609137	0.0512821	0.0649351	0.0533981	0.123894	0.120773	0.0189873	0.103896	0.0357143	0.106061	0.112903	0.1375	0.105556	0.111111	0.120301
eef-1A.2	0.285566	0.23005	0.194061	0.0637081	0.0834747	0.250231	0.243421	0.177833	0.35423	0.171341	0.21611	0.0726979	0.0561389	0.14587	0.0538631	0.0346249	0.0801068	0.128335	0.118968	0.0855513	0.101572	0.0875203	0.0618132	0.0897616	0.0774732	0.0793651	0.0963572	0.0656371	0.0786207	0.0523207	0.0431655	0.0492264	0.0536723	0.0626728	0.0663058	0.0900243	0.0895954	0.0754717	0.0555556	0.0546022	0.0572034	0.0767947	0.0786948	0.0798005	0.0460022	0.0784983	0.050905	0.0587219	0.0408472	0.0578512	0.0555556	0.0395062	0.0731707	0.0585859	0.0542056	0.0746269	0.105802	0.0208333	0.109551	0.125843	0.0729614	0.0656934	0.0759494	0.166667	0.0782609	0.0654952	0.045858	0.0971168	0.044186	0.0240602	0.0594059	0.105943	0.0586081	0.0366795	0.0562914	0.0923695	0.0934256	0.0689655	0.0356564	0.0882353	0.0666667	0.0318182	0.0518018	0.0725191	0.0515873	0.0767888	0.0909091	0.0708215	0.0736196	0.0819113	0.0917031	0.0754258	0.145015	0.111111	0.108987	0.058011	0.0281124	0.089404	0.0329218	0.0460048	0.0789474	0.12987	0.0721649	0.0717213	0.0889831	0.126263	0.0695187	0.0750605	0.0405405	0.105505	0.0730897	0.0666667	0.0744681	0.10221	0.0490463	0.0540541	0.0833333	0.111111	0.097561	0.0930931	0.0526316	0.0634441	0.0436893	0.0777027	0.0853081	0.0625	0.0943396	0.0610687	0.0900901	0.110619	0.0406091	0.0769231	0.0519481	0.0631068	0.0530973	0.0724638	0.291139	0.0909091	0.0952381	0.0252525	0.0537634	0.1375	0.0833333	0.222222	0.0225564
denn-4	0.0235157	0.0130923	0.0230755	0.0718759	0.0536138	0.0323655	0.0230263	0.0594865	0.0168196	0.0487805	0.0196464	0.0977383	0.0993538	0.0439367	0.104194	0.119538	0.0614152	0.0444727	0.111481	0.123574	0.151149	0.0713128	0.0755495	0.0785414	0.0488677	0.0226757	0.0716804	0.0559846	0.0786207	0.10211	0.107914	0.0745429	0.0466102	0.123502	0.02977	0.0681265	0.083815	0.0566038	0.101677	0.0546022	0.0762712	0.0684474	0.0786948	0.0773067	0.122673	0.116041	0.0984163	0.0379965	0.0983359	0.0495868	0.111111	0.298765	0.195122	0.0909091	0.0766355	0.0949796	0.0648464	0.125	0.0842697	0.0629213	0.0729614	0.0846715	0.0316456	0.166667	0.13913	0.0830671	0.224852	0.0864947	0.116279	0.335338	0.0742574	0.0542636	0.108059	0.104247	0.0496689	0.0763052	0.121107	0.0275862	0.235008	0.0735294	0.0491228	0.0704545	0.0585586	0.0572519	0.0396825	0.0924956	0.0805195	0.0906516	0.0368098	0.0750853	0.0829694	0.0681265	0.081571	0.0709877	0.110899	0.0635359	0.120482	0.0596026	0.0534979	0.0581114	0.0947368	0.181818	0.109278	0.0717213	0.059322	0.0757576	0.0882353	0.1477	0.0810811	0.0642202	0.0830565	0.0784314	0.0957447	0.110497	0.0735695	0.0864865	0.0572917	0.0457516	0.189024	0.141141	0.0451128	0.0845921	0.0776699	0.239865	0.042654	0.100694	0.0566038	0.0687023	0.0540541	0.10177	0.0862944	0.0683761	0.0844156	0.135922	0.079646	0.0917874	0.0253165	0.0649351	0.0595238	0.151515	0.102151	0.05	0.105556	0	0.165414
mtl-2	0.679226	0.232544	0.332514	0.0386605	0.11605	0.204365	0.194079	0.18159	1.19572	0.242683	0.236411	0.0573506	0.0521002	0.191564	0.0697572	0.0305029	0.102804	0.111817	0.0457571	0.0351711	0.0834341	0.102107	0.043956	0.0715288	0.0536353	0.111111	0.104583	0.0926641	0.0537931	0.0405063	0.028777	0.0548523	0.0706215	0.0552995	0.0554804	0.0827251	0.115607	0.0587002	0.0387841	0.0592824	0.0582627	0.0467446	0.0690979	0.0548628	0.0558598	0.0273038	0.0429864	0.0552677	0.0559758	0.0220386	0.0740741	0.037037	0.0731707	0.0606061	0.0728972	0.0379919	0.102389	0.0833333	0.0730337	0.0494382	0.055794	0.0583942	0.0316456	0.166667	0.0347826	0.0734824	0.0532544	0.0652504	0.0651163	0.037594	0.0965347	0.0930233	0.025641	0.0250965	0.0629139	0.124498	0.0484429	0.0586207	0.0340357	0.0808824	0.105263	0.025	0.0518018	0.110687	0.0595238	0.0541012	0.0467532	0.0623229	0.0797546	0.0716724	0.0960699	0.0510949	0.0513595	0.0709877	0.0478011	0.0165746	0.0321285	0.0827815	0.0864198	0.062954	0.0473684	0.0735931	0.0268041	0.0737705	0.101695	0.0808081	0.0802139	0.0677966	0.027027	0.105505	0.0398671	0.0392157	0.0851064	0.0690608	0.0544959	0.0297297	0.104167	0.0915033	0.118902	0.0630631	0.112782	0.0362538	0.0485437	0.0743243	0.056872	0.0902778	0.0716981	0.0305344	0.0990991	0.0840708	0.0609137	0.034188	0.0454545	0.038835	0.0530973	0.0434783	0.208861	0.0909091	0.119048	0.020202	0.0645161	0.1	0.0444444	0	0
F26H9.2	0.0275432	0.026808	0.0261018	0.166349	0.0590431	0.0364343	0.0394737	0.0663745	0.00917431	0.109756	0.0261952	0.0371567	0.0924879	0.0281195	0.0578366	0.0783182	0.0373832	0.0673443	0.0582363	0.0513308	0.0713422	0.0421394	0.0714286	0.0420757	0.0154946	0.0544218	0.0693302	0.0752896	0.0634483	0.135021	0.338129	0.153305	0.0437853	0.138249	0.0270636	0.0340633	0.0361272	0.245283	0.0324948	0.0234009	0.0709746	0.0934891	0.0537428	0.032419	0.026287	0.262799	0.0248869	0.0466321	0.0332829	0.046832	0.111111	0.0271605	0.0634146	0.147475	0.108411	0.130258	0.0443686	0.145833	0.0561798	0.0382022	0.11588	0.0321168	0.021097	0.833333	0.156522	0.13099	0.0384615	0.0409712	0.262791	0.0315789	0.0594059	0.0516796	0.14652	0.0694981	0.0298013	0.120482	0.0415225	0.0310345	0.0340357	0.0514706	0.0631579	0.0295455	0.0427928	0.179389	0.0873016	0.0453752	0.0701299	0.104816	0.0398773	0.167235	0.0480349	0.0778589	0.0513595	0.108025	0.141491	0.0359116	0.100402	0.0264901	0.106996	0.0290557	0.110526	0.025974	0.0350515	0.165984	0.0127119	0.489899	0.026738	0.276029	0.0630631	0.151376	0.0265781	0.0392157	0.0797872	0.0911602	0.0408719	0.0567568	0.34375	0.228758	0.0457317	0.042042	0.0526316	0.175227	0.364078	0.0641892	0.0189573	0.0625	0.0603774	0.019084	0.0540541	0.0752212	0.22335	0.00854701	0.0454545	0.0776699	0.0530973	0.057971	0.0632911	0.025974	0.0119048	0.111111	0.0376344	0.025	0.0277778	0.111111	0.0225564
F26D2.16	0.106795	0.164589	0.249291	0.0528179	0.0875467	0.129462	0.4375	0.128366	0.0412844	0.128659	0.0962672	0.0500808	0.0391761	0.135325	0.0322296	0.0461665	0.0761015	0.121982	0.0432612	0.0361217	0.0834341	0.113452	0.0302198	0.0546985	0.0357569	0.0952381	0.0599295	0.0714286	0.0537931	0.0345992	0.0383693	0.0520394	0.0607345	0.0341014	0.0311231	0.0583942	0.0953757	0.0964361	0.0283019	0.0561622	0.0444915	0.066778	0.0383877	0.0473815	0.026287	0.0477816	0.050905	0.0483592	0.03177	0.046832	0	0.0246914	0.126829	0.0686869	0.046729	0.0488467	0.0614334	0.0625	0.0702247	0.0629213	0.055794	0.0583942	0.056962	0	0.0869565	0.0495208	0.0443787	0.07739	0.0465116	0.0315789	0.039604	0.0439276	0.025641	0.0173745	0.0463576	0.0843373	0.0795848	0.0275862	0.0259319	0.0698529	0.0982456	0.0272727	0.0585586	0.0572519	0.0674603	0.0314136	0.0311688	0.0311615	0.0552147	0.0511945	0.0873362	0.0656934	0.0453172	0.0771605	0.0344168	0.0524862	0.0361446	0.0761589	0.0329218	0.0193705	0.0578947	0.0606061	0.0597938	0.0655738	0.0677966	0.020202	0.0347594	0.0605327	0.027027	0.0550459	0.0166113	0.027451	0.0319149	0.0524862	0.0245232	0.0567568	0.0833333	0.0392157	3.41768	0.0540541	0.075188	0.0453172	0.038835	0.0675676	0.056872	0.0243056	0.0603774	0.0152672	0.0630631	0.0840708	0.0406091	0.034188	0.0454545	0.0485437	0.0442478	0.0434783	0.227848	0.155844	0.154762	0.0353535	0.0591398	0.075	0.0555556	0	0.150376
baz-2	0.0200078	0.0162095	0.0191035	0.0680643	0.0430947	0.0258924	0.0230263	0.0425798	0.0101937	0.0487805	0.0235756	0.0848142	0.261309	0.0439367	0.199558	0.105523	0.152203	0.0533672	0.155574	0.0617871	0.0798065	0.113452	0.0645604	0.0603086	0.034565	0.0816327	0.0505288	0.0694981	0.0524138	0.107173	0.0971223	0.105485	0.0254237	0.274654	0.0473613	0.158151	0.0476879	0.0649895	0.183438	0.0452418	0.129237	0.0868114	0.0767754	0.0648379	0.120482	0.105802	0.121041	0.044905	0.0786687	0.0275482	0.0925926	0.102469	0.0780488	0.0787879	0.0897196	0.0963365	0.0477816	0.145833	0.0842697	0.047191	0.055794	0.105109	0.0970464	0	0.026087	0.102236	0.10503	0.157815	0.206977	0.087218	0.0272277	0.0749354	0.100733	0.0579151	0.0761589	0.0441767	0.0795848	0.062069	0.110211	0.0698529	0.0491228	0.109091	0.0878378	0.0343511	0.0952381	0.0820244	0.0727273	0.082153	0.0429448	0.0580205	0.0960699	0.0194647	0.0664653	0.101852	0.0478011	0.0994475	0.361446	0.155629	0.0329218	0.0193705	0.0789474	0.0692641	0.0948454	0.0635246	0.110169	0.232323	0.0668449	0.133172	0.0743243	0.059633	0.0531561	0.0588235	0.0744681	0.0276243	0.19346	0.0351351	0.161458	0.0588235	0.0609756	0.0930931	0.037594	0.199396	0.0533981	0.0304054	0.0853081	0.0833333	0.0415094	0.110687	0.0720721	0.123894	0.0812183	0.222222	0.025974	0.203883	0.0884956	0.120773	0.0316456	0.012987	0.0595238	0.131313	0.172043	0.05	0.0944444	0.111111	0.075188
F08H9.2	0.223983	0.40586	0.492907	0.0683365	0.117068	0.257814	0.328947	0.117095	0.0555556	0.20122	0.144073	0.085622	0.052504	0.235501	0.0463576	0.0206101	0.116155	0.158831	0.0890183	0.0484791	0.0798065	0.134522	0.0563187	0.085554	0.0333731	0.147392	0.0893067	0.0694981	0.0303448	0.0548523	0.0503597	0.0787623	0.0903955	0.0700461	0.0500677	0.0875912	0.114162	0.104822	0.0513627	0.0343214	0.0603814	0.0834725	0.0690979	0.0997506	0.060241	0.0392491	0.0418552	0.0518135	0.0559758	0.0606061	0.0740741	0.0320988	0.136585	0.0989899	0.0616822	0.0746269	0.133106	0	0.0758427	0.0831461	0.124464	0.0408759	0.0822785	0	0.0608696	0.0415335	0.045858	0.0546282	0.0209302	0.0240602	0.0915842	0.0930233	0.0457875	0.011583	0.0562914	0.148594	0.16955	0.106897	0.0243112	0.132353	0.122807	0.0363636	0.0653153	0.0725191	0.0674603	0.0575916	0.0831169	0.0566572	0.0705521	0.0853242	0.122271	0.116788	0.0906344	0.108025	0.0554493	0.0414365	0.064257	0.0927152	0.127572	0.0605327	0.0842105	0.0952381	0.0824742	0.0983607	0.0805085	0.106061	0.0588235	0.0653753	0.0382883	0.0825688	0.0797342	0.0313725	0.12766	0.0662983	0.0599455	0.0351351	0.130208	0.124183	0.0945122	0.0930931	0.0902256	0.0332326	0.0631068	0.0912162	0.113744	0.0555556	0.090566	0.0343511	0.117117	0.0929204	0.071066	0.0683761	0.025974	0.0291262	0.0973451	0.0628019	0.107595	0.12987	0.0357143	0.030303	0.0376344	0.1	0.05	0	0
dmsr-3	0.0188385	0.0112219	0.0177795	0.0509121	0.04038	0.0194193	0.00657895	0.0256731	0.0137615	0.0286585	0.0150622	0.0226171	0.098546	0.0175747	0.0671082	0.0181369	0.0293725	0.0559085	0.0282862	0.193916	0.0519952	0.0145867	0.424451	0.029453	0.0488677	0.0770975	0.0963572	0.027027	0.124138	0.0396624	0.0119904	0.02391	0.019774	0.0193548	0.0216509	0.0218978	0.017341	0.0293501	0.0377358	0.146646	0.0105932	0.173623	0.0710173	0.0473815	0.026287	0.329352	0.0282805	0.214162	0.0242057	0.0413223	0	0.0234568	0.112195	0.0141414	0.626168	0.0176391	0.0307167	0.333333	0.0252809	0.0314607	0.0515021	0.0160584	0.405063	0	0.0347826	0.0223642	0.0236686	0.0273141	0.0255814	0.0406015	0.0222772	0.0206718	0.029304	0.0173745	0.0165563	0.0281124	0.0657439	0.0275862	0.0648298	0.0588235	0.0421053	0.0409091	0.0157658	0.0152672	0.0119048	0.0139616	0.0207792	0.419263	0.0122699	0.0102389	0.0262009	0.364964	0.365559	0.0864198	0.0114723	0.0552486	0.317269	0.334437	0.0329218	0.251816	0.0210526	1.61905	0.0206186	0.0102459	0	0.136364	0.0213904	0.104116	0.0247748	0.211009	0.0265781	0.337255	0.0691489	0.0248619	0.0326975	0.0648649	0.00520833	0.0326797	0.0335366	0.021021	0.0676692	0.00906344	0.0145631	0.0135135	0	0.208333	0.0226415	0.00763359	0.153153	0.00884956	0.0101523	0.025641	0.0194805	0.169903	0	0.101449	0.0253165	0	0	0.252525	0.731183	0.025	0.0166667	0	0.0150376
tpst-1	0.0249448	0.0149626	0.0209949	0.0748707	0.0380048	0.0323655	0.0361842	0.0532248	0.0158002	0.0567073	0.0275049	0.0476575	0.305331	0.0228471	0.168653	0.191261	0.140187	0.0355781	0.181364	0.0836502	0.0459492	0.134522	0.081044	0.120617	0.0309893	0.0566893	0.0364277	0.138996	0.104828	0.114768	0.521583	0.136428	0.0409605	0.224885	0.0284168	0.080292	0.0317919	0.0146751	0.235849	0.0624025	0.0423729	0.0784641	0.113244	0.15212	0.491785	0.059727	0.0542986	0.0224525	0.0680787	0.38843	0.037037	0.106173	0.097561	0.161616	0.130841	0.0407056	0.0477816	0.0833333	0.0646067	0.0449438	0.0944206	0.226277	0.035865	0	0.0608696	0.0335463	0.113905	0.106222	0.0534884	0.183459	0.0544554	0.0568475	0.0769231	0.0926641	0.119205	0.0562249	0.0934256	0.0344828	0.0356564	0.0735294	0.207018	0.109091	0.045045	0.0610687	0.134921	0.0715532	0.0727273	0.0623229	0.0276074	0.0989761	0.0436681	0.0656934	0.0785498	0.0246914	0.040153	0.0497238	0.13253	0.165563	0.0617284	0.0774818	0.0210526	0.147186	0.0515464	0.0491803	0.0211864	0.106061	0.0347594	0.104116	0.0698198	0.133028	0.10299	0.0941176	0.0212766	0.0303867	0.0490463	0.110811	0.0364583	0.0718954	0.0884146	0.138138	0.0150376	0.0755287	0.0728155	0.0540541	0.0853081	0.111111	0.0792453	0.0801527	0.0990991	0.0353982	0.0507614	0.042735	0.0454545	0.0631068	0.0176991	0.111111	0.0126582	0.0649351	0.142857	0.116162	0.0860215	0.0125	0.0277778	0	0.0827068
max-2	0.036118	0.0180798	0.029128	0.0435611	0.125891	0.0331052	0.0460526	0.057608	0.0280326	0.0493902	0.0360183	0.239903	0.0646204	0.0333919	0.0728477	0.407255	0.0480641	0.0508259	0.195507	0.0389734	0.0822249	0.0437601	0.222527	0.0869565	0.0405244	0.047619	0.0658049	0.0559846	0.125517	0.211814	0.0311751	0.0337553	0.0720339	0.081106	0.0730717	0.0559611	0.099711	0.0440252	0.0597484	0.0390016	0.095339	0.200334	0.143954	0.0972569	0.109529	0.0904437	0.177602	0.0500864	0.0423601	0.0881543	0.259259	0.0703704	0.0439024	0.311111	0.0542056	0.0393487	0.0375427	0.125	0.0505618	0.146067	0.0815451	0.0467153	0.0379747	0.166667	0.121739	0.0223642	0.056213	0.285281	0.304651	0.0842105	0.049505	0.0413437	0.0659341	0.0714286	0.0927152	0.0281124	0.0553633	0.0689655	0.0534846	0.0367647	0.0526316	0.0636364	0.0765766	0.0687023	0.0436508	0.0977312	0.111688	0.0934844	0.0276074	0.0307167	0.0655022	0.0559611	0.0332326	0.0524691	0.105163	0.038674	0.176707	0.0463576	0.0411523	0.0726392	0.0157895	0.034632	0.414433	0.0635246	0.0381356	0.0252525	0.114973	0.0556901	0.216216	0.0458716	0.149502	0.0627451	0.0585106	0.0690608	0.0599455	0.0891892	0.177083	0.00653595	0.128049	0.18018	0.0526316	0.0392749	0.0582524	0.0608108	0.056872	0.0555556	0.0339623	0.0839695	0.027027	0.0486726	0.0558376	0.034188	0.012987	0.0242718	0.0884956	0.135266	0.0506329	0	0.0595238	0.19697	0.0483871	0.0875	0.216667	0.111111	0.157895
C10G11.8	0.19618	0.36596	0.459807	0.0683365	0.11639	0.234696	0.355263	0.130244	0.0642202	0.203659	0.16372	0.0589661	0.0646204	0.275923	0.0679912	0.0313273	0.0934579	0.15756	0.0366057	0.03327	0.11971	0.119935	0.0370879	0.0575035	0.0321812	0.160998	0.0752056	0.0752896	0.0841379	0.0548523	0.0239808	0.0773558	0.0635593	0.0580645	0.0568336	0.0778589	0.101156	0.0880503	0.0461216	0.049922	0.0603814	0.0717863	0.0537428	0.042394	0.0525739	0.0426621	0.0373303	0.0690846	0.0665658	0.0688705	0.0185185	0.0345679	0.102439	0.0747475	0.0598131	0.0651289	0.109215	0	0.0842697	0.094382	0.0772532	0.0467153	0.0843882	0.166667	0.0782609	0.0591054	0.0650888	0.060698	0.0325581	0.0571429	0.0742574	0.0723514	0.025641	0.03861	0.0463576	0.0923695	0.134948	0.0689655	0.0307942	0.143382	0.0807018	0.0477273	0.0518018	0.0687023	0.047619	0.0663176	0.0493506	0.0708215	0.0705521	0.0853242	0.069869	0.0851582	0.0694864	0.117284	0.0439771	0.107735	0.0441767	0.139073	0.0658436	0.0387409	0.1	0.0692641	0.057732	0.108607	0.131356	0.0959596	0.0454545	0.0581114	0.0405405	0.059633	0.0365449	0.0588235	0.0585106	0.0883978	0.0517711	0.0351351	0.0885417	0.124183	0.097561	0.0870871	0.075188	0.0483384	0.0679612	0.0945946	0.07109	0.0694444	0.090566	0.0381679	0.0630631	0.0575221	0.0761421	0.0940171	0.103896	0.0679612	0.106195	0.0386473	0.221519	0.155844	0.0833333	0.030303	0.0645161	0.0625	0.116667	0.222222	0.0075188
tag-241	0.0201377	0.015586	0.0164555	0.0239586	0.0726162	0.0218236	0.0230263	0.0407013	0.0158002	0.0195122	0.0255403	0.0331179	0.0250404	0.0421793	0.0370861	0.548228	0.0387183	0.0279543	0.422629	0.0541825	0.0266022	0.0324149	0.0357143	0.0252454	0.0727056	0.126984	0.0517039	0.0135135	0.0303448	0.0320675	0.0371703	0.0281294	0.0225989	0.0239631	0.0338295	0.0364964	0.0231214	0.0943396	0.0293501	0.0202808	0.0264831	0.0317195	0.0287908	0.0249377	0.0240964	0.0409556	0.855204	0.0310881	0.1059	0.76584	0.037037	0.0419753	0.0780488	0.230303	0.0785047	0.526459	0.0443686	0	0.0589888	0.0157303	0.158798	0.0262774	0.0337553	0	0.182609	0.0335463	0.0192308	0.0151745	0.755814	0.0225564	0.0272277	0.0258398	0.631868	0.0328185	0.0264901	0.0321285	0.0622837	0.0275862	0.0178282	0.0551471	0.0561404	0.0545455	0.0315315	0.236641	0.0198413	0.0244328	0.0103896	0.0254958	0.0398773	0.0580205	0.0305677	0.0194647	0.0453172	0.219136	0.0191205	0.019337	0.0481928	0.119205	0.0329218	0.0145278	0.284211	0.047619	0.0412371	0.0245902	0.0169492	0.0353535	0.026738	0.0677966	0.027027	0.0550459	0.0265781	0.113725	0.0531915	0.279006	0.0299728	0.737838	0.0520833	0.124183	0.0579268	0.00900901	0.037594	0.0241692	0.315534	0.0337838	0.028436	0.0277778	0.0603774	0.0343511	0.144144	0.0486726	0.0203046	0.25641	0.0194805	0.0436893	0.00884956	0.0434783	0.0189873	0.012987	0.214286	0.0151515	0.0107527	0.0625	0.0333333	0	0.0300752
rps-6	0.2957	0.351621	0.26707	0.0653417	0.109264	0.312373	0.256579	0.375078	0.344546	0.194512	0.2685	0.0726979	0.0351373	0.534271	0.0507726	0.0362737	0.105474	0.1169	0.0748752	0.0503802	0.0834341	0.102107	0.0467033	0.0953717	0.0584029	0.14059	0.0752056	0.104247	0.0524138	0.0472574	0.059952	0.0661041	0.049435	0.0423963	0.0487145	0.10219	0.104046	0.0838574	0.033543	0.0608424	0.0561441	0.0717863	0.0806142	0.0698254	0.0470975	0.0494881	0.0384615	0.0656304	0.0514372	0.0688705	0	0.0197531	0.0634146	0.0585859	0.035514	0.0434193	0.119454	0.0625	0.0926966	0.0629213	0.0643777	0.0467153	0.0611814	0.166667	0.0347826	0.0527157	0.0443787	0.0561457	0.0302326	0.0300752	0.0965347	0.108527	0.021978	0.034749	0.0430464	0.104418	0.121107	0.0862069	0.0194489	0.150735	0.115789	0.0522727	0.0833333	0.0419847	0.0396825	0.0628272	0.0623377	0.0283286	0.0460123	0.102389	0.117904	0.080292	0.0634441	0.0648148	0.0458891	0.0441989	0.0522088	0.0960265	0.0617284	0.0556901	0.110526	0.0865801	0.057732	0.0819672	0.101695	0.0909091	0.0374332	0.0411622	0.0315315	0.0779817	0.0299003	0.0392157	0.0797872	0.0939227	0.0381471	0.0459459	0.109375	0.111111	0.0792683	0.0540541	0.037594	0.0422961	0.0145631	0.0810811	0.0663507	0.0381944	0.0716981	0.0343511	0.0720721	0.0707965	0.0406091	0.034188	0.025974	0.0339806	0.0265487	0.057971	0.21519	0.116883	0.119048	0.00505051	0.0430108	0.0875	0.0277778	0.333333	0.0150376
Y41D4A.7	0.0248149	0.0105985	0.0206166	0.089028	0.0909399	0.0190494	0.0263158	0.0306825	0.020897	0.0609756	0.0275049	0.0831987	0.0605816	0.0281195	0.0353201	0.0873866	0.0200267	0.43202	0.241265	0.0579848	0.0519952	0.0551053	0.0467033	0.109397	0.0333731	0.0907029	0.184489	0.206564	0.0524138	0.0472574	0.0527578	0.07173	0.0607345	0.0470046	0.0311231	0.0389294	0.135838	0.0649895	0.0293501	0.0514821	0.134534	0.0367279	0.0460653	0.506234	0.0383352	0.0614334	0.0384615	0.0431779	0.0438729	0.101928	0.0740741	0.0617284	0.0731707	0.0242424	0.0616822	0.0284939	0.0409556	0.1875	0.0252809	0.240449	0.11588	0.059854	0.0253165	0	0.0434783	0.0319489	0.16568	0.0273141	0.0674419	0.075188	0.0643564	0.0620155	0.0769231	0.249035	0.0430464	0.192771	0.0657439	0.172414	0.0972447	0.0294118	0.0561404	0.0477273	0.0382883	0.0916031	0.0555556	0.0506108	0.109091	0.110482	0.552147	0.0409556	0.0480349	0.026764	0.0392749	0.0648148	0.206501	0.0441989	0.0722892	0.0264901	0.0781893	0.372881	0.0526316	0.034632	0.0948454	0.0327869	0.0466102	0.0656566	0.0320856	0.094431	0.141892	0.0366972	0.0697674	0.0509804	0.0319149	0.0414365	0.0299728	0.0783784	0.0520833	0.300654	0.0304878	0.0660661	0.0526316	0.0362538	0.0485437	0.0878378	0.0331754	0.0555556	0.0490566	0.381679	0.0630631	0.0486726	0.0913706	0.025641	0.0194805	0.145631	0.0265487	0.0483092	0.0316456	0.415584	0.047619	0.242424	0.112903	0.0125	0.0888889	0.111111	0.0150376
sca-1	0.126803	0.190773	0.135994	0.0852164	0.0950119	0.131311	0.141447	0.149029	0.0978593	0.131707	0.322855	0.0751212	0.0836026	0.133568	0.0860927	0.0667766	0.100134	0.114358	0.0690516	0.0636882	0.0991536	0.105348	0.0686813	0.105189	0.067938	0.0816327	0.0705053	0.0907336	0.0841379	0.0514768	0.0419664	0.0492264	0.0974576	0.0792627	0.0649526	0.111922	0.0881503	0.0964361	0.0838574	0.0327613	0.0635593	0.0851419	0.0710173	0.0573566	0.0963855	0.0802048	0.071267	0.0587219	0.0741301	0.0743802	0.185185	0.0506173	0.0829268	0.0787879	0.0579439	0.0610583	0.0989761	0.0208333	0.11236	0.0921348	0.0686695	0.0905109	0.07173	0.166667	0.0956522	0.0782748	0.0724852	0.0986343	0.0790698	0.0661654	0.0792079	0.121447	0.0659341	0.0830116	0.102649	0.0682731	0.0899654	0.124138	0.095624	0.0882353	0.115789	0.0613636	0.0945946	0.0801527	0.119048	0.08726	0.0493506	0.0339943	0.0521472	0.0955631	0.10917	0.0973236	0.0936556	0.0648148	0.0783939	0.0718232	0.0522088	0.0695364	0.0658436	0.062954	0.0684211	0.0562771	0.101031	0.0614754	0.0762712	0.0656566	0.0748663	0.0605327	0.0833333	0.0917431	0.089701	0.0431373	0.117021	0.104972	0.0708447	0.0513514	0.0572917	0.0588235	0.152439	0.0600601	0.0526316	0.0755287	0.0582524	0.128378	0.07109	0.0486111	0.10566	0.0610687	0.027027	0.110619	0.0456853	0.0598291	0.0714286	0.0679612	0.123894	0.101449	0.14557	0.0779221	0.0595238	0.0555556	0.0537634	0.0375	0.0555556	0	0.0902256
unc-94	0.0315707	0.0236908	0.0300738	0.0745984	0.0522565	0.0421676	0.0328947	0.0582342	0.0101937	0.0567073	0.0320891	0.0710824	0.095315	0.0421793	0.105519	0.0964551	0.0694259	0.043202	0.0723794	0.0903042	0.0725514	0.0486224	0.186813	0.0617111	0.0429082	0.0657596	0.0622797	0.142857	0.0786207	0.109705	0.181055	0.133615	0.059322	0.0940092	0.0419486	0.053528	0.0650289	0.125786	0.0953878	0.0639626	0.0466102	0.0868114	0.0767754	0.0723192	0.0700986	0.0750853	0.0848416	0.0397237	0.161876	0.0578512	0.037037	0.0987654	0.0634146	0.0707071	0.127103	0.063772	0.0477816	0.0208333	0.0983146	0.0651685	0.0386266	0.0890511	0.101266	0	0.182609	0.102236	0.0976331	0.0667678	0.218605	0.123308	0.049505	0.0878553	0.0787546	0.162162	0.0761589	0.108434	0.0553633	0.0275862	0.144246	0.0845588	0.0491228	0.0659091	0.0563063	0.114504	0.0595238	0.08726	0.0753247	0.0396601	0.0858896	0.0648464	0.10917	0.0462287	0.114804	0.148148	0.0745698	0.0359116	0.0682731	0.0463576	0.0699588	0.0726392	0.0526316	0.0692641	0.0907216	0.0840164	0.0338983	0.19697	0.0828877	0.0968523	0.218468	0.0458716	0.089701	0.0509804	0.0531915	0.0718232	0.168937	0.0513514	0.125	0.111111	0.170732	0.0720721	0.0300752	0.102719	0.116505	0.141892	0.0521327	0.0486111	0.0603774	0.110687	0.117117	0.0486726	0.126904	0.102564	0.0649351	0.121359	0.0530973	0.0628019	0.0759494	0.0909091	0.0714286	0.126263	0.301075	0.075	0.138889	0.111111	0.18797
F10E7.9	0.0133818	0.0074813	0.0113486	0.0522733	0.0522565	0.023858	0.0164474	0.0187852	0	0.0335366	0.0189915	0.155897	0.0347334	0.0246046	0.0348786	0.0305029	0.046729	0.0304956	0.155574	0.0646388	0.0568319	0.0502431	0.17033	0.0532959	0.0286055	0.0657596	0.109283	0.0366795	0.0289655	0.1173	0.0419664	0.0393812	0.0508475	0.0423963	0.0405954	0.0291971	0.0823699	0.0587002	0.0345912	0.0140406	0.537076	0.0701169	0.059501	0.149626	0.116101	0.107509	0.050905	0.0276339	0.0574887	0.104683	0.240741	0.0481481	0.0634146	0.0282828	0.0336449	0.127544	0.105802	0.375	0.0505618	0.177528	0.0472103	0.0423358	0.0506329	0.333333	0.0521739	0.0670927	0.0502959	0.109256	0.167442	0.0781955	0.116337	0.0801034	0.137363	0.148649	0.142384	0.060241	0.0519031	0.103448	0.0664506	0.0441176	0.0526316	0.0295455	0.103604	0.0610687	0.134921	0.0820244	0.0987013	0.155807	0.233129	0.0409556	0.069869	0.107056	0.060423	0.0617284	0.0611855	0.0414365	0.0321285	0.0397351	0.0576132	0.0750605	0.0789474	0.04329	0.0762887	0.0635246	0.114407	0.0606061	0.0989305	0.0581114	0.0563063	0.0412844	0.0365449	0.14902	0.0531915	0.0966851	0.0381471	0.213514	0.0520833	0.0457516	0.0152439	0.243243	0.0676692	0.0966767	0.150485	0.0472973	0.132701	0.204861	0.10566	0.0877863	0.0540541	0.0619469	0.0558376	0.145299	0.0974026	0.0776699	0.0619469	0.0966184	0.0253165	0.0519481	0.119048	0.191919	0.112903	0.1125	0.127778	0.222222	0.0075188
C46C11.3	0.0181889	0.0112219	0.0100246	0.0560849	0.0291822	0.017015	0.0131579	0.0175329	0.00917431	0.0365854	0.0189915	0.0331179	0.0545234	0.0158172	0.0865342	0.276175	0.100134	0.0355781	0.0790349	0.306084	0.0386941	0.0210697	0.0260989	0.0196353	0.178784	0.0181406	0.0787309	0.0328185	0.496552	0.0624473	0.26259	0.25879	0.0141243	0.0940092	0.124493	0.0340633	0.0202312	0.0272537	0.0607966	0.193448	0.0625	0.0701169	0.0364683	0.032419	0.0372399	0.232082	0.0271493	0.177893	0.102874	0.0688705	0	0.109877	0.0292683	0.0323232	0.0971963	0.317503	0.0853242	0.229167	0.188202	0.0831461	0.00858369	0.159124	0.130802	0	0.182609	0.0591054	0.045858	0.0242792	0.360465	0.0631579	0.0346535	0.0697674	0.0787546	0.0830116	0.0629139	0.0361446	0.0138408	0.0586207	0.116694	0.0257353	0.0245614	0.318182	0.0630631	0.0534351	0.0357143	0.319372	0.0415584	0.0708215	0.0276074	0.0409556	0.0436681	0.0583942	0.0483384	0.0833333	0.0458891	0.331492	0.0361446	0.195364	0.0411523	0.0460048	0.0157895	0.047619	0.0618557	0.0204918	0.0677966	0.030303	0.101604	0.0242131	0.128378	0.0550459	0.0166113	0.027451	0.0425532	0.0303867	0.0108992	0.0783784	0.0364583	0.0392157	0.00914634	0.048048	0.0526316	0.238671	0.038835	0.0472973	0.161137	0.0277778	0.0490566	0.0725191	0	0.0176991	0.152284	0.444444	0.103896	0.0291262	0.530973	0.057971	0.0189873	0.0649351	0.0119048	0.0858586	0.0537634	0.05	0.0166667	0.111111	0.0075188
T12A7.2	0.0136417	0.00872818	0.011916	0.0863055	0.15134	0.0199741	0.00986842	0.0206637	0	0.0481707	0.0150622	0.0702746	0.0516963	0.0210896	0.0772627	0.0692498	0.0453939	0.120712	0.0898502	0.0712928	0.0858525	0.102107	0.157967	0.0743338	0.102503	0.106576	0.148061	0.0366795	0.0786207	0.101266	0.0899281	0.0829817	0.0550847	0.0497696	0.0663058	0.0437956	0.117052	0.0943396	0.067086	0.106084	0.0497881	0.0601002	0.103647	0.0698254	0.164294	0.0853242	0.0701357	0.0587219	0.0529501	0.190083	0.111111	0.108642	0.0878049	0.10101	0.0654206	0.0786974	0.116041	0.145833	0.0393258	0.0921348	0.0686695	0.0379562	0.364979	0	0.0869565	0.0686901	0.0991124	0.07739	0.116279	0.0962406	0.0618812	0.0852713	0.115385	0.0559846	0.0695364	0.0963855	0.0726644	0.0482759	0.15235	0.205882	0.0912281	0.0954545	0.0698198	0.0648855	0.25	0.0471204	0.0883117	0.101983	0.0429448	0.16041	0.0917031	0.10219	0.0634441	0.104938	0.0688337	0.058011	0.0763052	0.119205	0.0740741	0.133172	0.0526316	0.0735931	0.101031	0.0717213	0.127119	0.121212	0.0802139	0.0799031	0.0900901	0.0550459	0.129568	0.160784	0.037234	0.0635359	0.0653951	0.124324	0.0729167	0.0653595	0.0152439	0.0750751	0.0451128	0.160121	0.0339806	0.097973	0.0331754	0.0520833	0.0830189	0.19084	0.0540541	0.0530973	0.106599	0.119658	0.0649351	0.0533981	0.0884956	0.0338164	0.00632911	0.025974	0.345238	0.146465	0.0430108	0.0625	0.1	0	0.0075188
T07F12.4	0.0216968	0.00997506	0.0191035	0.130683	0.284696	0.0245977	0.0230263	0.0262993	0.00713558	0.0804878	0.0281598	0.0476575	0.0484653	0.0228471	0.0370861	0.0453421	0.024032	0.174079	0.0574043	0.0285171	0.0834341	0.105348	0.149725	0.185133	0.158522	0.0839002	0.152761	0.0791506	0.102069	0.0970464	0.0419664	0.0576653	0.0974576	0.0359447	0.0838972	0.0462287	0.0780347	0.0524109	0.0345912	0.0842434	0.0709746	0.103506	0.059501	0.0798005	0.0449069	0.0375427	0.109729	0.0518135	0.128593	0.168044	0.0185185	0.125926	0.0585366	0.0666667	0.0429907	0.0529172	0.0546075	0.0416667	0.115169	0.170787	0.0343348	0.0350365	0.103376	0.333333	0.0956522	0.0495208	0.0636095	0.0318665	0.0534884	0.102256	0.0816832	0.206718	0.0952381	0.218147	0.115894	0.124498	0.0311419	0.0517241	0.0875203	0.0808824	0.105263	0.113636	0.0427928	0.0801527	0.115079	0.0453752	0.14026	0.121813	0.156442	0.0375427	0.0917031	0.0413625	0.0483384	0.0432099	0.135755	0.038674	0.196787	0.0430464	0.139918	0.285714	0.0263158	0.121212	0.0927835	0.045082	0.0847458	0.0656566	0.112299	0.0677966	0.0788288	0.0825688	0.136213	0.290196	0.0957447	0.234807	0.0381471	0.0540541	0.078125	0.294118	0.0487805	0.039039	0.0451128	0.0634441	0.184466	0.0337838	0.0616114	0.0520833	0.0226415	0.0381679	0.0540541	0.0309735	0.0558376	0.111111	0.0649351	0.038835	0.0265487	0.0338164	0.0189873	0.0779221	0.130952	0.111111	0.0698925	0.075	0.0611111	0	0.0451128
F25B5.3	0.218916	0.149002	0.140533	0.0775932	0.142178	0.164786	0.148026	0.140263	0.222732	0.137805	0.133595	0.0662359	0.111066	0.126538	0.0746137	0.0692498	0.0720961	0.106734	0.133943	0.0979087	0.112455	0.089141	0.0686813	0.0715288	0.0512515	0.0816327	0.0599295	0.0733591	0.190345	0.0540084	0.0911271	0.0843882	0.0819209	0.0709677	0.0595399	0.0656934	0.0708092	0.111111	0.0628931	0.0670827	0.095339	0.0801336	0.0671785	0.0548628	0.0690033	0.0580205	0.0938914	0.0967185	0.0726172	0.0495868	0.0555556	0.0851852	0.112195	0.109091	0.0785047	0.0569878	0.0648464	0.0416667	0.115169	0.0314607	0.0901288	0.0729927	0.0864979	0	0.0347826	0.0654952	0.0680473	0.07739	0.0651163	0.081203	0.0866337	0.0620155	0.0586081	0.0366795	0.0529801	0.0923695	0.0899654	0.0551724	0.082658	0.139706	0.0736842	0.0909091	0.0788288	0.0916031	0.0238095	0.148342	0.0519481	0.0481586	0.0552147	0.0955631	0.0611354	0.0778589	0.0422961	0.166667	0.0745698	0.10221	0.0722892	0.0960265	0.0576132	0.0677966	0.0421053	0.0519481	0.0350515	0.155738	0.105932	0.0656566	0.0721925	0.0968523	0.0833333	0.0688073	0.0664452	0.0666667	0.0585106	0.0883978	0.0681199	0.102703	0.09375	0.0784314	0.115854	0.0690691	0.0526316	0.120846	0.0339806	0.0709459	0.0616114	0.0590278	0.0981132	0.0801527	0.0990991	0.0884956	0.0406091	0.111111	0.0779221	0.0631068	0.079646	0.0483092	0.0949367	0.103896	0.0119048	0.0757576	0.0860215	0.0875	0.127778	0.111111	0.075188
dop-5	0.0168897	0.00623441	0.011916	0.0462837	0.0315575	0.023673	0.0197368	0.0237946	0.00611621	0.0231707	0.0170269	0.0242326	0.0783522	0.029877	0.0706402	0.0181369	0.173565	0.0406607	0.0690516	0.0960076	0.0266022	0.226904	0.196429	0.0252454	0.0536353	0.106576	0.0763807	0.0173745	0.0303448	0.170464	0.0167866	0.0576653	0.0550847	0.129954	0.0257104	0.128954	0.0231214	0.0209644	0.0513627	0.0374415	0.161017	0.0300501	0.0287908	0.042394	0.250821	0.192833	0.020362	0.229706	0.0166415	0.0358127	0.037037	0.0246914	0.0195122	0.0141414	0.149533	0.126187	0.0511945	0.0416667	0.0955056	0.0404494	0.0386266	0.0656934	0.021097	0.166667	0.217391	0.257188	0.0621302	0.0151745	0.0465116	0.0165414	0.0247525	0.111111	0.0549451	0.0482625	0.241722	0	0.0242215	0.1	0.0226904	0.0514706	0.0350877	0.156818	0.0923423	0.232824	0.146825	0.0209424	0.163636	0.0283286	0.0368098	0.0307167	0.0218341	0.0437956	0.0634441	0.0648148	0.0210325	0.0773481	0.35743	0.119205	0.106996	0.0411622	0.0105263	0.0995671	0.043299	0.0204918	0.00847458	0.0252525	0.0374332	0.0217918	0.0337838	0	0.27907	0.0392157	0.207447	0.0276243	0.0190736	0.0297297	0.0208333	0.405229	0.0396341	0.015015	0.24812	0.021148	0.18932	0.0236486	0.170616	0.145833	0.2	0.148855	0.45045	0.137168	0.0304569	0.042735	0.0194805	0.038835	0.0176991	0.0338164	0.0126582	0.038961	0.309524	0.212121	0.198925	0.25	0.00555556	0.444444	0.0150376
B0395.3	0.0445628	0.0311721	0.0317761	0.0996461	0.086868	0.0369891	0.0230263	0.0444584	0.0321101	0.0743902	0.0392927	0.116317	0.0957189	0.0369069	0.0604857	0.24155	0.046729	0.0622618	0.123128	0.0418251	0.251511	0.213938	0.160714	0.0799439	0.0381406	0.0521542	0.0622797	0.162162	0.0868966	0.218565	0.0311751	0.112518	0.0819209	0.124424	0.0257104	0.0437956	0.0708092	0.0545073	0.0450734	0.0187207	0.0836864	0.217028	0.205374	0.0498753	0.0405257	0.204778	0.177602	0.0379965	0.0226929	0.0275482	0.111111	0.17037	0.141463	0.111111	0.0205607	0.027137	0.0750853	0.0833333	0.0674157	0.110112	0.107296	0.0846715	0.0485232	0	0.0695652	0.123003	0.0887574	0.0789074	0.0813953	0.0917293	0.0519802	0.144703	0.0860806	0.125483	0.172185	0.0763052	0.17301	0.0862069	0.124797	0.0404412	0.105263	0.0318182	0.137387	0.0496183	0.0714286	0.0209424	0.0493506	0.11898	0.0245399	0.0307167	0.0349345	0.131387	0.0543807	0.0277778	0.124283	0.0220994	0.0963855	0.013245	0.0740741	0.0920097	0.0526316	0.0562771	0.323711	0.0327869	0.0889831	0.0808081	0.13369	0.0895884	0.0833333	0.0183486	0.13289	0.0705882	0.0691489	0.168508	0.0217984	0.0594595	0.0260417	0.0261438	0.0396341	0.114114	0.0451128	0.120846	0.23301	0.0439189	0.151659	0.0833333	0.0830189	0.0763359	0.036036	0.0309735	0.0964467	0.0940171	0.0779221	0.0582524	0.0619469	0.21256	0.0316456	0.012987	0.0238095	0.0707071	0.0537634	0.05	0.177778	0	0.0676692
acp-6	0.0919839	0.160224	0.135616	0.0471005	0.065151	0.121509	0.131579	0.14402	0.0254842	0.114634	0.328749	0.0403877	0.026252	0.11775	0.0309051	0.0189613	0.082777	0.109276	0.0382696	0.0114068	0.0882709	0.128039	0.0755495	0.0518934	0.0321812	0.0975057	0.0775558	0.0521236	0.0358621	0.0295359	0.0167866	0.0225035	0.0677966	0.0276498	0.0568336	0.0486618	0.0563584	0.102725	0.0178197	0.0234009	0.0434322	0.0267112	0.0460653	0.0448878	0.0284775	0.0375427	0.0294118	0.0587219	0.0181543	0.0440771	0.0185185	0.0148148	0.0292683	0.0484848	0.0523364	0.0230665	0.12628	0.0625	0.126404	0.0494382	1.1588	0.0437956	0.0379747	0	0.0434783	0.0607029	0.0340237	0.0576631	0.0209302	0.0240602	0.0544554	0.0697674	0.0201465	0.0444015	0.0463576	0.0401606	0.0968858	0.872414	0.0307942	0.102941	0.0561404	0.0227273	0.0495495	0.10687	0.0555556	0.0314136	0.207792	0.0481586	0.0521472	0.0614334	0.0786026	0.0583942	0.0574018	0.0524691	0.0191205	0.038674	0.0200803	0.0629139	0.0781893	0.581114	0.121053	0.0822511	0.0412371	0.0655738	0.360169	0.0505051	0.0427807	0.0871671	0.018018	0.0733945	0.0265781	0.054902	0.0478723	0.0441989	0.0381471	0.0162162	0.0572917	0.0718954	0.0243902	0.048048	0.105263	0.0181269	0.0728155	0.0304054	0.0521327	0.0590278	0.0716981	0.0610687	0.108108	0.0486726	0.0406091	0.0512821	0.0584416	0.0145631	0.0265487	0.0724638	0.107595	0.142857	0.0595238	0.010101	0.0268817	0.075	0.0611111	0.888889	0.0150376
C37A2.7	0.333247	0.400249	0.276906	0.0626191	0.114354	0.312743	0.319079	0.406387	0.293578	0.247561	0.218075	0.0726979	0.0367528	0.550088	0.0476821	0.0255565	0.116155	0.129606	0.062396	0.0323194	0.0749698	0.124797	0.0370879	0.0827489	0.0393325	0.138322	0.0693302	0.046332	0.0303448	0.0227848	0.0383693	0.04782	0.0677966	0.0470046	0.0284168	0.0705596	0.0939306	0.125786	0.0398323	0.049922	0.0434322	0.048414	0.0575816	0.0773067	0.0317634	0.0511945	0.0384615	0.0379965	0.0408472	0.0991736	0	0.0234568	0.126829	0.0666667	0.0542056	0.0407056	0.119454	0.0208333	0.0842697	0.0898876	0.16309	0.0379562	0.0464135	0.166667	0.0521739	0.0670927	0.0399408	0.0561457	0.0418605	0.0135338	0.0594059	0.100775	0.0274725	0.03861	0.0761589	0.0843373	0.103806	0.0896552	0.0275527	0.117647	0.0736842	0.0204545	0.0630631	0.0610687	0.0436508	0.04363	0.0597403	0.0424929	0.0521472	0.0648464	0.0960699	0.0681265	0.0453172	0.0771605	0.0267686	0.0497238	0.0401606	0.089404	0.102881	0.0387409	0.0736842	0.0606061	0.0556701	0.0942623	0.0805085	0.106061	0.0213904	0.0387409	0.0225225	0.100917	0.0465116	0.0156863	0.106383	0.0745856	0.027248	0.0216216	0.177083	0.104575	0.054878	0.0630631	0.0827068	0.0302115	0.038835	0.0709459	0.0521327	0.0451389	0.0679245	0.0267176	0.0810811	0.0752212	0.0507614	0.0598291	0.0974026	0.0291262	0.079646	0.057971	0.196203	0.12987	0.0714286	0.030303	0.0752688	0.125	0.0333333	0.111111	0.0075188
msp-38	0.226842	0.400249	0.615094	0.0536346	0.117068	0.227483	0.328947	0.172198	0.0601427	0.215244	0.195809	0.0815832	0.0484653	0.260105	0.0604857	0.0280297	0.0947931	0.130877	0.0823627	0.0313688	0.070133	0.136143	0.0384615	0.088359	0.0333731	0.14059	0.0846063	0.0521236	0.0606897	0.0506329	0.0215827	0.04782	0.0550847	0.043318	0.0419486	0.0851582	0.106936	0.121593	0.024109	0.0514821	0.0667373	0.0767947	0.0767754	0.0723192	0.0470975	0.0392491	0.0486425	0.0500864	0.0196672	0.0661157	0	0.0308642	0.126829	0.0444444	0.0429907	0.0488467	0.116041	0.0625	0.101124	0.101124	0.158798	0.0627737	0.0654008	0	0.0956522	0.0607029	0.0384615	0.0500759	0.0255814	0.043609	0.0965347	0.111111	0.047619	0.0289575	0.0397351	0.104418	0.0795848	0.0793103	0.0307942	0.136029	0.0842105	0.025	0.0698198	0.0534351	0.0555556	0.0541012	0.0831169	0.0679887	0.0460123	0.102389	0.10917	0.0754258	0.0634441	0.0864198	0.040153	0.0552486	0.0562249	0.0794702	0.102881	0.0484262	0.105263	0.0606061	0.0680412	0.0963115	0.0508475	0.0454545	0.0427807	0.0847458	0.036036	0.0504587	0.0299003	0.0156863	0.0957447	0.0441989	0.0517711	0.0351351	0.135417	0.117647	0.121951	0.0660661	0.0451128	0.0483384	0.0631068	0.0472973	0.0758294	0.0868056	0.090566	0.0610687	0.0900901	0.0973451	0.101523	0.034188	0.0584416	0.0339806	0.079646	0.0338164	0.139241	0.168831	0.130952	0.0151515	0.0483871	0.0875	0.0277778	0.333333	0.0075188
mlk-1	0.0255944	0.0218204	0.0217515	0.0642527	0.0699016	0.0275569	0.0296053	0.0375704	0.0107034	0.0554878	0.0242305	0.0678514	0.0973344	0.0210896	0.105519	0.126134	0.0667557	0.0698856	0.0906822	0.109316	0.0652963	0.0615883	0.0467033	0.0575035	0.0643623	0.0385488	0.0611046	0.0752896	0.106207	0.0835443	0.0815348	0.0562588	0.0635593	0.111521	0.108254	0.0851582	0.0635838	0.0503145	0.0901468	0.0702028	0.0911017	0.0801336	0.0575816	0.0773067	0.0876232	0.129693	0.0950226	0.117444	0.111952	0.0853994	0.037037	0.0987654	0.0585366	0.115152	0.108411	0.112619	0.0443686	0.125	0.115169	0.0786517	0.0515021	0.140146	0.0654008	0	0.104348	0.100639	0.113905	0.0804249	0.0767442	0.153383	0.0940594	0.0878553	0.113553	0.0984556	0.0430464	0.0883534	0.0622837	0.103448	0.204214	0.0294118	0.0807018	0.143182	0.141892	0.0839695	0.0753968	0.0907504	0.109091	0.0679887	0.0490798	0.0921502	0.0349345	0.0851582	0.0845921	0.0895062	0.0669216	0.0939227	0.0562249	0.109272	0.102881	0.0653753	0.105263	0.047619	0.0618557	0.0901639	0.0720339	0.10101	0.0989305	0.094431	0.175676	0.0825688	0.089701	0.0470588	0.0851064	0.0414365	0.0953678	0.121622	0.0885417	0.0980392	0.185976	0.108108	0.0300752	0.0966767	0.0582524	0.0945946	0.0379147	0.0694444	0.045283	0.167939	0.018018	0.079646	0.0659898	0.111111	0.0714286	0.121359	0.079646	0.0869565	0.0506329	0.025974	0.0833333	0.252525	0.112903	0.0625	0.105556	0.111111	0.203008
ubql-1	0.0519683	0.0392768	0.0457726	0.0637081	0.0753308	0.0517847	0.0460526	0.0807765	0.0203874	0.0615854	0.043222	0.0807754	0.137318	0.0421793	0.165563	0.149217	0.129506	0.0864041	0.169717	0.103612	0.0495768	0.0729335	0.101648	0.0687237	0.0870083	0.0498866	0.0787309	0.181467	0.0855172	0.0683544	0.0911271	0.0914205	0.0819209	0.169585	0.0960758	0.0973236	0.0881503	0.0691824	0.185535	0.0780031	0.0762712	0.106845	0.111324	0.0723192	0.148959	0.107509	0.100679	0.0846287	0.0937973	0.0853994	0	0.0925926	0.0780488	0.0787879	0.102804	0.130258	0.0477816	0.229167	0.0898876	0.0651685	0.0772532	0.0788321	0.0780591	0	0.13913	0.0495208	0.0843195	0.112291	0.106977	0.0586466	0.0693069	0.0465116	0.0860806	0.0945946	0.0794702	0.064257	0.0415225	0.0689655	0.0858995	0.0735294	0.077193	0.111364	0.11036	0.0801527	0.134921	0.0907504	0.0727273	0.11898	0.110429	0.0955631	0.104803	0.0778589	0.0906344	0.058642	0.0650096	0.0801105	0.0722892	0.089404	0.0411523	0.121065	0.0894737	0.038961	0.0824742	0.0655738	0.110169	0.040404	0.157754	0.0871671	0.0855856	0.0504587	0.0996678	0.0392157	0.0265957	0.0773481	0.0708447	0.113514	0.0416667	0.0588235	0.128049	0.105105	0.0601504	0.0634441	0.101942	0.0641892	0.0331754	0.0763889	0.0792453	0.0687023	0.036036	0.0575221	0.0812183	0.102564	0.0324675	0.0825243	0.0530973	0.0531401	0.056962	0.025974	0.047619	0.0555556	0.0806452	0.075	0.116667	0	0.263158
pes-4	0.0276731	0.0162095	0.0247778	0.104274	0.357313	0.03403	0.0361842	0.0519724	0.0203874	0.0670732	0.021611	0.253635	0.205574	0.0439367	0.0825607	0.0750206	0.146862	0.0660737	0.138103	0.0323194	0.0580411	0.0340357	0.0412088	0.0350631	0.0274136	0.113379	0.0611046	0.133205	0.0358621	0.381435	0.0263789	0.0225035	0.0635593	0.0792627	0.0230041	0.145985	0.0245665	0.129979	0.0461216	0.0390016	0.165254	0.0217028	0.0230326	0.0648379	0.143483	0.0460751	0.0384615	0.0466321	0.0605144	0.0358127	0.111111	0.0790123	0.0487805	0.0363636	0.0261682	0.0610583	0.0443686	0.0416667	0.0617978	0.217978	0.0429185	0.0306569	0.0421941	0	0.0956522	0.0607029	0.16568	0.0318665	0.353488	0.115789	0.0371287	0.0723514	0.043956	0.0521236	0.0298013	0.0240964	0.0449827	0.0655172	0.252836	0.466912	0.666667	0.0136364	0.0315315	0.0343511	0.047619	0.0279232	0.0337662	0.0396601	0.0368098	0.0443686	0.0218341	0.0389294	0.0271903	0.0802469	0.0497132	0.0469613	0.301205	0.0496689	0.127572	0.0411622	0.0157895	0.034632	0.554639	0.0204918	0.0211864	0.161616	0.0374332	0.0508475	0.0495495	0.059633	0.0232558	0.156863	0.0797872	0.019337	0.0299728	0.17027	0.03125	0.0522876	0.112805	0.183183	0.0300752	0.0362538	0.0145631	0.0641892	0.00947867	0.0381944	0.0264151	0.0763359	0.0990991	0.0840708	0.0152284	0.0683761	0.0454545	0.203883	0.132743	0.0821256	0.0759494	0.012987	0.0714286	0.0353535	0.177419	0.0625	0.111111	0	0.142857
Y17G7B.20	0.0254645	0.0180798	0.0209949	0.0770487	0.0865287	0.0299612	0.0296053	0.0563557	0.0137615	0.0652439	0.021611	0.0767367	0.125202	0.0228471	0.0896247	0.130256	0.104139	0.0635324	0.204659	0.0960076	0.095526	0.0842788	0.0741758	0.088359	0.0750894	0.0362812	0.0987074	0.0868726	0.0937931	0.0827004	0.123501	0.120956	0.0903955	0.0894009	0.120433	0.124088	0.0953757	0.0691824	0.0995807	0.124805	0.0783898	0.138564	0.128599	0.112219	0.106243	0.0699659	0.104072	0.08981	0.0922844	0.0716253	0.037037	0.0925926	0.0780488	0.0646465	0.104673	0.0705563	0.0477816	0.104167	0.0646067	0.137079	0.0386266	0.070073	0.0696203	0	0.0521739	0.0479233	0.0680473	0.110774	0.0976744	0.118797	0.138614	0.0594315	0.126374	0.110039	0.0860927	0.116466	0.0899654	0.0655172	0.0794165	0.0477941	0.077193	0.172727	0.0878378	0.0572519	0.107143	0.0750436	0.0987013	0.127479	0.119632	0.109215	0.0742358	0.0827251	0.0694864	0.0771605	0.0688337	0.0718232	0.136546	0.0927152	0.0740741	0.188862	0.0421053	0.0606061	0.0886598	0.0778689	0.0932203	0.0858586	0.125668	0.0508475	0.13964	0.0412844	0.17608	0.145098	0.0531915	0.0524862	0.0708447	0.0378378	0.0572917	0.0784314	0.0518293	0.0630631	0.0526316	0.0785498	0.0679612	0.0641892	0.0758294	0.100694	0.090566	0.122137	0.0810811	0.0707965	0.0609137	0.0940171	0.0324675	0.0533981	0.0619469	0.101449	0.00632911	0.038961	0.0357143	0.0757576	0.0591398	0.0375	0.111111	0.111111	0.18797
flp-7	0.0113031	0.00623441	0	0.0269534	0.0291822	0.0240429	0.0131579	0	0	0.0262195	0.0242305	0.0218094	0	0.0228471	0	0.00741962	0.0186916	0.0304956	0.0374376	0.0142586	0.0266022	0.0372771	0.0315934	0.0182328	0.0738975	0.14059	0.0705053	0.0212355	0.0124138	0.0101266	0.0359712	0.274262	0.0268362	0.00645161	0	0.0121655	0.0303468	0.0566038	0	0.0624025	0.136653	0.375626	0.0268714	0.0124688	0	0.0187713	0.0147059	0.0189983	0.0075643	0.0330579	0	0.212346	0.0341463	0.0181818	0.0280374	0.0149254	0.0204778	0.0208333	0.0337079	0.0202247	0.0343348	0.0671533	0.021097	0	0.026087	0.0335463	0.0266272	0.500759	0.0209302	0.0180451	0.0173267	0.0232558	0.010989	0.0212355	0.400662	0.0843373	0.0276817	0.186207	0.0243112	0.0404412	0.0245614	0	0.0202703	0.0152672	0.0515873	0.017452	0.0285714	1.0255	0.00920245	0.0409556	0.0174672	0.0121655	1.12689	0.132716	0.0286807	0.019337	0.00803213	0.0397351	0.0288066	0.539952	0.0421053	0.030303	0.0268041	0.290984	0.029661	0.040404	0.0294118	0.0266344	0.0135135	0	0.0498339	0.0313725	0.0319149	0.0248619	0.0245232	0.0135135	0.0677083	0.0261438	0.00914634	0.018018	0.932331	0.0241692	0.0145631	0.0304054	0.0236967	0.00694444	0.0716981	0.10687	0.018018	0.0530973	0.0203046	0.034188	0.11039	0.0242718	0.00884956	0.0241546	0.0126582	0.038961	0	0.0151515	0.0860215	0.025	2.23333	0.222222	0
Y69A2AR.18	0.302715	0.278678	0.202383	0.0669752	0.113336	0.227113	0.230263	0.209768	0.481651	0.154878	0.364113	0.0702746	0.0436187	0.202109	0.0565121	0.0577082	0.070761	0.0978399	0.0582363	0.0655894	0.076179	0.0794165	0.0673077	0.0827489	0.0655542	0.0997732	0.0810811	0.0945946	0.0510345	0.0523207	0.0515588	0.07173	0.0677966	0.0552995	0.0405954	0.0632603	0.0939306	0.12369	0.0639413	0.0546022	0.0741525	0.0617696	0.0671785	0.0947631	0.0503834	0.0307167	0.0565611	0.0500864	0.0695915	0.0550964	0.0740741	0.0395062	0.112195	0.0707071	0.0542056	0.0786974	0.0716724	0.0208333	0.123596	0.0651685	0.0686695	0.0642336	0.0696203	0	0.0608696	0.0607029	0.0724852	0.0500759	0.072093	0.0541353	0.0569307	0.0801034	0.032967	0.0405405	0.0827815	0.0803213	0.110727	0.0827586	0.0470016	0.0551471	0.101754	0.0272727	0.0585586	0.0916031	0.0396825	0.0750436	0.0649351	0.0594901	0.0613497	0.0887372	0.0655022	0.0875912	0.081571	0.123457	0.0439771	0.0690608	0.060241	0.089404	0.0987654	0.062954	0.0894737	0.0952381	0.0618557	0.079918	0.0466102	0.0707071	0.0641711	0.0556901	0.0382883	0.0688073	0.0365449	0.0235294	0.0904255	0.0524862	0.0517711	0.0567568	0.0833333	0.0588235	0.0884146	0.0810811	0.075188	0.0845921	0.0291262	0.0844595	0.056872	0.0625	0.109434	0.0496183	0.144144	0.10177	0.0609137	0.0683761	0.012987	0.0679612	0.0530973	0.0917874	0.158228	0.103896	0.0952381	0.020202	0.0806452	0.1125	0.0722222	0.111111	0.037594
unc-115	0.0293621	0.0137157	0.0234538	0.0819494	0.139464	0.0307009	0.0361842	0.0388228	0.019368	0.0646341	0.0373281	0.0945073	0.0936995	0.0246046	0.0869757	0.125309	0.0600801	0.0571792	0.1198	0.102662	0.10399	0.0615883	0.10989	0.0897616	0.0631704	0.0680272	0.0658049	0.0559846	0.0703448	0.118143	0.0407674	0.0576653	0.0677966	0.0976959	0.0581867	0.0583942	0.114162	0.0566038	0.0649895	0.0546022	0.104873	0.0784641	0.0806142	0.0623441	0.0887185	0.104096	0.100679	0.0379965	0.0771558	0.0550964	0.12963	0.104938	0.0780488	0.107071	0.0616822	0.0759837	0.0784983	0.166667	0.106742	0.0696629	0.0515021	0.0423358	0.0485232	0.166667	0.0869565	0.0830671	0.122781	0.16692	0.123256	0.165414	0.0742574	0.105943	0.119048	0.106178	0.0960265	0.0401606	0.0449827	0.124138	0.210697	0.0551471	0.0526316	0.0818182	0.0720721	0.0610687	0.0595238	0.0645724	0.0987013	0.0849858	0.0429448	0.0750853	0.0567686	0.10219	0.060423	0.0648148	0.0764818	0.0966851	0.0803213	0.0529801	0.0452675	0.0920097	0.0736842	0.0649351	0.101031	0.067623	0.0805085	0.0353535	0.112299	0.135593	0.0765766	0.0917431	0.0996678	0.0862745	0.111702	0.0718232	0.0871935	0.0891892	0.0833333	0.0457516	0.0670732	0.15015	0.0300752	0.129909	0.140777	0.0675676	0.042654	0.0729167	0.0679245	0.137405	0.0630631	0.10177	0.0761421	0.111111	0.0779221	0.0776699	0.0973451	0.0917874	0.0443038	0.0909091	0.047619	0.146465	0.107527	0.0375	0.172222	0.222222	0.075188
Y75B8A.44	0	0	0	0.0438334	0.0210383	0	0	0.00814026	0	0.0219512	0.00851343	0.0088853	0.0153473	0.0123023	0.0247241	0.0403957	0.0200267	0.0127065	0.0216306	0.019962	0.0120919	0.0226904	0.00686813	0.0154278	0.0143027	0.0136054	0	0	0.0165517	0.00675105	0.0191847	0.0225035	0.00988701	0.0202765	0	0.0145985	0.00867052	0	0.0136268	0.024961	0.00847458	0.0383973	0.0383877	0.0074813	0.0208105	0.00682594	0.0113122	0.00863558	0.0453858	0.00826446	0	0	0	0.020202	0.0168224	0.0176391	0.0307167	0	0.0646067	0	0	0.0262774	0.00843882	0	0	0.0111821	0	0.0136571	0.0186047	0.00902256	0.0123762	0.0103359	0	0.00579151	0.00662252	0	0.0276817	0.0586207	0.0178282	0.0110294	0.0140351	0	0	0.0114504	0.00793651	0.026178	0.012987	0.0113314	0.0184049	0.0136519	0	0.00729927	0.0241692	0.0216049	1.56214	0	0.00803213	0.013245	0.0123457	0	0.0157895	0	0.00824742	0	0.00847458	0.010101	0.00534759	0.00726392	0.0157658	0.0137615	0.0199336	0.0156863	0	0.0138122	0.00817439	0	0.0104167	0.00653595	0	0.012012	0.0075188	0.0271903	0	0	0	0	0.0113208	0.0229008	0	0.0176991	0	8.79487	0.00649351	0	0.00884956	0	0	0.012987	0.0119048	0.0151515	0.016129	0.0125	0.0277778	0	0
ptr-5	0.0155905	0.00623441	0.0130509	0.0797713	0.0627757	0.0216386	0.00657895	0.028804	0.00713558	0.0542683	0.0130976	0.092084	0.03958	0.0316344	0.0503311	0.0387469	0.0534045	0.0228717	0.0698835	0.0903042	0.0556227	0.0713128	0.138736	0.0504909	0.193087	0.124717	0.125734	0.0579151	0.0248276	0.0902954	0.119904	0.0857947	0.124294	0.0423963	0.11908	0.0316302	0.050578	0.0461216	0.0345912	0.0733229	0.0667373	0.0767947	0.0345489	0.0548628	0.0547645	0.0307167	0.0859729	0.0759931	0.0847201	0.184573	0.0555556	0.112346	0.0390244	0.040404	0.0485981	0.0664858	0.0443686	0.0208333	0.103933	0.123596	0.0515021	0.0671533	0.0379747	0	0.0869565	0.0878594	0.0902367	0.14264	0.0860465	0.135338	0.0544554	0.0645995	0.28022	0.262548	0.311258	0.0963855	0.0449827	0.0551724	0.126418	0.0955882	0.0421053	0.0454545	0.0563063	0.0763359	0.301587	0.0593368	0.0961039	0.181303	0.128834	0.0238908	0.183406	0.053528	0.060423	0.0493827	0.147228	0.0497238	0.120482	0.0397351	0.0658436	0.188862	0.0315789	0.103896	0.125773	0.122951	0.0466102	0.0858586	0.0989305	0.0847458	0.0855856	0.0321101	0.292359	0.180392	0.303191	0.0469613	0.0626703	0.0756757	0.0260417	0.0849673	0.0396341	0.0930931	0.075188	0.0725076	0.0873786	0.0912162	0.0473934	0.0590278	0.0339623	0.194656	0.0720721	0.115044	0.0913706	0.0854701	0.0909091	0.0582524	0.0353982	0.0531401	0.0253165	0.025974	0.297619	0.0606061	0.0537634	0.0625	0.177778	0	0.0075188
Y69E1A.1	0.18033	0.332918	0.445243	0.067792	0.114693	0.216201	0.351974	0.187226	0.0642202	0.19939	0.173543	0.0646204	0.0488691	0.26362	0.0578366	0.0428689	0.104139	0.158831	0.0607321	0.0551331	0.0846433	0.0923825	0.0357143	0.0911641	0.0655542	0.115646	0.0893067	0.0521236	0.0648276	0.0379747	0.0479616	0.0745429	0.079096	0.0580645	0.0419486	0.0827251	0.106936	0.0964361	0.0387841	0.0483619	0.0625	0.0834725	0.0940499	0.0997506	0.0438116	0.0409556	0.0418552	0.0604491	0.0484115	0.0633609	0.0185185	0.0419753	0.112195	0.0484848	0.0953271	0.063772	0.0819113	0.0208333	0.0983146	0.0988764	0.0772532	0.0525547	0.0464135	0	0.0782609	0.0479233	0.045858	0.07739	0.0325581	0.037594	0.108911	0.0826873	0.032967	0.0444015	0.0761589	0.0803213	0.141869	0.0551724	0.0372771	0.139706	0.119298	0.0318182	0.0427928	0.145038	0.0793651	0.0401396	0.0597403	0.0368272	0.0674847	0.0989761	0.0873362	0.0729927	0.0694864	0.108025	0.0707457	0.0497238	0.0843373	0.115894	0.106996	0.0556901	0.0789474	0.0692641	0.0536082	0.0758197	0.0805085	0.0555556	0.0508021	0.062954	0.0247748	0.0458716	0.0531561	0.0117647	0.0851064	0.0939227	0.0599455	0.0378378	0.109375	0.0718954	0.112805	0.0660661	0.142857	0.0483384	0.0825243	0.0844595	0.0616114	0.0625	0.101887	0.0305344	0.126126	0.0973451	0.0406091	0.042735	0.0909091	0.0533981	0.0442478	0.0676329	0.246835	0.116883	0.047619	0.010101	0.0698925	0.0875	0.0388889	0.111111	0.0300752
C18E9.2	0.0718462	0.0879052	0.083223	0.0653417	0.0739735	0.0730534	0.101974	0.130244	0.040265	0.054878	0.0707269	0.11874	0.0860258	0.0896309	0.0896247	0.0898599	0.0774366	0.0482846	0.0723794	0.0712928	0.0906892	0.0599676	0.0741758	0.0659187	0.0476758	0.102041	0.0763807	0.0830116	0.0744828	0.0987342	0.0563549	0.068917	0.0522599	0.128111	0.0460081	0.0632603	0.0910405	0.0503145	0.0890985	0.0733229	0.0995763	0.0651085	0.059501	0.0723192	0.094195	0.110922	0.071267	0.0379965	0.0741301	0.077135	0.351852	0.0493827	0.0585366	0.0828283	0.071028	0.0868385	0.0887372	0.0833333	0.132022	0.058427	0.0686695	0.0861314	0.0400844	0	0.0695652	0.0846645	0.0547337	0.0834598	0.123256	0.075188	0.0866337	0.0671835	0.0714286	0.0791506	0.0695364	0.0522088	0.0622837	0.0896552	0.0632091	0.0772059	0.0526316	0.05	0.0608108	0.118321	0.0595238	0.0663176	0.0753247	0.164306	0.107362	0.0955631	0.0611354	0.0948905	0.0936556	0.058642	0.1587	0.0303867	0.064257	0.0596026	0.0823045	0.0702179	0.105263	0.0822511	0.119588	0.067623	0.0677966	0.0555556	0.136364	0.0532688	0.0878378	0.0275229	0.076412	0.0862745	0.132979	0.0828729	0.111717	0.167568	0.0520833	0.0261438	0.134146	0.0840841	0.0827068	0.081571	0.0631068	0.0844595	0.109005	0.09375	0.045283	0.0610687	0.0540541	0.0663717	0.126904	0.025641	0.0714286	0.0679612	0.0265487	0.135266	0.183544	0.0519481	0.0357143	0.0757576	0.134409	0	0.116667	0.222222	0.263158
nac-3	0.0194881	0.00935162	0.018536	0.101824	0.348829	0.0288515	0.0164474	0.0325611	0	0.0780488	0.02685	0.109047	0.0613893	0.0210896	0.0494481	0.0939819	0.0667557	0.15756	0.0748752	0.126426	0.117291	0.0907618	0.148352	0.0813464	0.125149	0.0861678	0.102233	0.0752896	0.108966	0.0827004	0.0431655	0.0590717	0.112994	0.0635945	0.192152	0.080292	0.0982659	0.0859539	0.0377358	0.129485	0.0582627	0.0767947	0.0786948	0.0972569	0.0646221	0.116041	0.0373303	0.0932642	0.0559758	0.0798898	0.0740741	0.0407407	0.0634146	0.0484848	0.0485981	0.0800543	0.116041	0.125	0.0730337	0.114607	0.0772532	0.049635	0.160338	0	0.104348	0.0607029	0.0710059	0.0955994	0.072093	0.0451128	0.0247525	0.126615	0.10989	0.146718	0.15894	0.0722892	0.124567	0.0724138	0.115073	0.0772059	0.147368	0.0772727	0.0608108	0.0763359	0.166667	0.111693	0.127273	0.147309	0.0705521	0.0477816	0.0873362	0.0997567	0.060423	0.058642	0.175908	0.0745856	0.0763052	0.089404	0.0781893	0.37046	0.0842105	0.0562771	0.0536082	0.0737705	0.0550847	0.0858586	0.122995	0.0581114	0.0833333	0.087156	0.126246	0.117647	0.0638298	0.0773481	0.0517711	0.0783784	0.0625	0.0784314	0.0304878	0.048048	0.0601504	0.114804	0.0631068	0.0304054	0.156398	0.0798611	0.0792453	0.0305344	0.0720721	0.0929204	0.0406091	0.0854701	0.0649351	0.0679612	0.0530973	0.0966184	0.0189873	0.103896	0.0238095	0.0454545	0.0376344	0.1	0.0833333	0	0
crtc-1	0.0198779	0.0074813	0.0177795	0.0563572	0.0400407	0.0231182	0.0131579	0.025047	0.0127421	0.0323171	0.0203012	0.0484653	0.0327141	0.0316344	0.0375276	0.0783182	0.0307076	0.064803	0.0823627	0.185361	0.050786	0.0372771	0.0879121	0.0841515	0.11323	0.0657596	0.0705053	0.0714286	0.062069	0.0447257	0.058753	0.177215	0.275424	0.119816	0.35724	0.0316302	0.066474	0.0545073	0.0461216	0.143526	0.059322	0.0517529	0.0690979	0.0399002	0.0514786	0.114334	0.0576923	0.321244	0.363086	0.137741	0.0925926	0.0950617	0.0390244	0.129293	0.100935	0.104478	0.0375427	0.0833333	0.140449	0.0674157	0.055794	0.0817518	0.0801688	0	0.0608696	0.0702875	0.10355	0.116844	0.106977	0.118797	0.252475	0.0568475	0.0934066	0.0559846	0.0596026	0.0562249	0.0449827	0.0413793	0.128039	0.0735294	0.0350877	0.15	0.112613	0.0648855	0.301587	0.0732984	0.038961	0.104816	0.134969	0.16041	0.0567686	0.0413625	0.0785498	0.0524691	0.0458891	0.0966851	0.108434	0.0529801	0.111111	0.0581114	0.0736842	0.0779221	0.0597938	0.0696721	0.0677966	0.0909091	0.0802139	0.0726392	0.103604	0.0733945	0.0631229	0.0392157	0.0851064	0.0773481	0.0599455	0.0810811	0.0625	0.0718954	0.0609756	0.048048	0.0902256	0.126888	0.038835	0.0709459	0.0331754	0.0555556	0.0792453	0.167939	0.0900901	0.0265487	0.0456853	0.188034	0.0519481	0.0776699	0.0619469	0.0917874	0.0189873	0.012987	0.130952	0.166667	0.0806452	0.0625	0.0444444	0	0.157895
iff-2	0.270755	0.284913	0.19425	0.0544514	0.0814388	0.227113	0.273026	0.17345	0.346585	0.155488	0.174198	0.049273	0.0508885	0.188049	0.0565121	0.0453421	0.0867824	0.105464	0.0890183	0.0465779	0.0773881	0.105348	0.0590659	0.0743338	0.0500596	0.0884354	0.0693302	0.0694981	0.0524138	0.0447257	0.0719424	0.0576653	0.0861582	0.040553	0.0473613	0.0900243	0.111272	0.0985325	0.0366876	0.0686427	0.0805085	0.0550918	0.0690979	0.0698254	0.0492881	0.0477816	0.0486425	0.0587219	0.0574887	0.0688705	0.111111	0.0345679	0.0731707	0.0909091	0.0691589	0.0610583	0.0989761	0.0416667	0.0674157	0.101124	0.11588	0.0846715	0.0485232	0.166667	0.0608696	0.102236	0.0591716	0.0728376	0.0465116	0.0345865	0.0990099	0.0826873	0.0311355	0.0328185	0.0430464	0.0803213	0.083045	0.0793103	0.0243112	0.0772059	0.0877193	0.0431818	0.0833333	0.0992366	0.0714286	0.069808	0.0935065	0.0708215	0.0705521	0.102389	0.0873362	0.0778589	0.0513595	0.0771605	0.0573614	0.0331492	0.0763052	0.112583	0.102881	0.0581114	0.0947368	0.0952381	0.0474227	0.0819672	0.135593	0.0454545	0.0534759	0.0677966	0.0405405	0.0917431	0.0498339	0.0313725	0.0585106	0.0690608	0.0354223	0.0324324	0.078125	0.104575	0.112805	0.0990991	0.112782	0.0634441	0.0679612	0.0439189	0.0758294	0.0625	0.0716981	0.0419847	0.0810811	0.128319	0.0406091	0.025641	0.0844156	0.0485437	0.0442478	0.057971	0.183544	0.0649351	0.047619	0.040404	0.0752688	0.15	0.0666667	0.111111	0.075188
sec-23	0.0440431	0.0330424	0.0501229	0.0364824	0.041398	0.0453116	0.0625	0.0544771	0.0219164	0.0378049	0.0307793	0.095315	0.120759	0.0509666	0.139073	0.0873866	0.0654206	0.0495553	0.121464	0.0912548	0.0677146	0.0486224	0.0673077	0.0827489	0.0727056	0.0408163	0.079906	0.0598456	0.0882759	0.124895	0.0755396	0.0970464	0.248588	0.145622	0.0703654	0.0608273	0.0852601	0.0398323	0.144654	0.0686427	0.0889831	0.0567613	0.0652591	0.0897756	0.133625	0.15529	0.071267	0.0604491	0.0438729	0.104683	0.111111	0.054321	0.0682927	0.0444444	0.071028	0.0786974	0.0648464	0.125	0.0477528	0.0988764	0.0257511	0.0978102	0.0864979	0	0.0956522	0.108626	0.0650888	0.100152	0.130233	0.0977444	0.0792079	0.0465116	0.135531	0.146718	0.0695364	0.0763052	0.0484429	0.0310345	0.123177	0.0294118	0.0947368	0.195455	0.0563063	0.0839695	0.0357143	0.0732984	0.0571429	0.161473	0.104294	0.0921502	0.0917031	0.0486618	0.0785498	0.0462963	0.17782	0.0883978	0.0843373	0.0629139	0.0740741	0.0823245	0.0789474	0.0952381	0.0948454	0.0512295	0.0423729	0.0454545	0.139037	0.062954	0.0788288	0.059633	0.0697674	0.0705882	0.0691489	0.10221	0.0980926	0.124324	0.0572917	0.0457516	0.243902	0.0780781	0.0451128	0.108761	0.0436893	0.118243	0.014218	0.104167	0.0603774	0.0687023	0.045045	0.0929204	0.0609137	0.0598291	0.0714286	0.092233	0.115044	0.0966184	0.151899	0.025974	0	0.151515	0.0376344	0.0375	0.0611111	0.111111	0.360902
fnip-2	0.0187086	0.00997506	0.0179686	0.0479172	0.0485239	0.0221935	0.0164474	0.0457107	0	0.0237805	0.0196464	0.0331179	0.371567	0.026362	0.212804	0.0288541	0.0654206	0.0520966	0.062396	0.0608365	0.189843	0.0648298	0.146978	0.0575035	0.100119	0.0498866	0.0434783	0.277992	0.0565517	0.0616034	0.140288	0.345992	0.0437853	0.424885	0.0581867	0.0486618	0.0404624	0.0587002	0.257862	0.0670827	0.0222458	0.0217028	0.0345489	0.0623441	0.179628	0.0358362	0.0463801	0.0466321	0.282905	0.0743802	0.037037	0.0518519	0.0439024	0.0686869	0.551402	0.0379919	0.0614334	0.0625	0.0449438	0.0134831	0.0472103	0.0656934	0.0506329	0.166667	0.0956522	0.0607029	0.0532544	0.124431	0.0534884	0.0330827	0.0346535	0.0516796	0.025641	0.0965251	0.0529801	0.0562249	0.15917	0.0310345	0.0291734	0.0257353	0.0701754	0.0204545	0.027027	0.0229008	0.0357143	0.0331588	0.0415584	0.0594901	0.0429448	0.0784983	0.0786026	0.0291971	0.10574	0.0493827	0.0344168	0.0303867	0.164659	0.142384	0.0534979	0.0363196	0.0684211	0.0606061	0.0350515	0.10041	0.0423729	0.10101	0.0427807	0.0702179	0.0337838	0.0458716	0.0664452	0.164706	0.0425532	0.0718232	0.0299728	0.0216216	0.03125	0.0653595	0.152439	0.012012	0.0601504	0.0151057	0.0436893	0.0506757	0.00947867	0.03125	0.0754717	0.0763359	0.0900901	0.0619469	0.0456853	0.0512821	0.0714286	0.0533981	0.0619469	0.0338164	0.0126582	0.025974	1.46429	0.010101	0.00537634	0.0625	0.05	0	0.210526
mef-2	0.0193582	0.0105985	0.0191035	0.0770487	0.0892433	0.0205289	0.0131579	0.0363181	0.00866463	0.0481707	0.021611	0.0565428	0.0371567	0.0369069	0.0445916	0.0948063	0.0534045	0.113088	0.0673877	0.0693916	0.111245	0.0907618	0.0879121	0.164095	0.0893921	0.120181	0.12926	0.0772201	0.142069	0.0506329	0.0659472	0.0900141	0.199153	0.0460829	0.11908	0.0948905	0.0736994	0.0607966	0.0429769	0.145086	0.0370763	0.0550918	0.0671785	0.109726	0.0438116	0.0460751	0.0395928	0.117444	0.25416	0.104683	0.0740741	0.037037	0.0634146	0.0363636	0.405607	0.046133	0.0853242	0.0833333	0.0786517	0.182022	0.0386266	0.0671533	0.227848	0	0.0434783	0.028754	0.056213	0.0682853	0.109302	0.0360902	0.0767327	0.105943	0.168498	0.243243	0.0596026	0.13253	0.0865052	0.0689655	0.0421394	0.106618	0.0491228	0.156818	0.0427928	0.103053	0.134921	0.0383944	0.0883117	0.144476	0.595092	0.0648464	0.170306	0.0218978	0.0332326	0.108025	0.101338	0.10221	0.0843373	0.119205	0.131687	0.200969	0.0631579	0.0692641	0.0536082	0.0307377	0.0381356	0.040404	0.0935829	0.0484262	0.036036	0.0275229	0.0564784	0.176471	0.0744681	0.0469613	0.0517711	0.0432432	0.0364583	0.0653595	0.027439	0.045045	0.120301	0.0634441	0.0291262	0.027027	0.0331754	0.0416667	0.116981	0.0763359	0.045045	0.0132743	0.035533	0.136752	0.0454545	0.0339806	0.079646	0.0289855	0	0.038961	0.154762	0.0808081	0.0806452	0.1625	0.0611111	0	0.0902256
T23G11.1	0.214369	0.432668	0.495177	0.0473727	0.102138	0.265027	0.273026	0.175955	0.0626911	0.206707	0.18664	0.0735057	0.0440226	0.216169	0.0498896	0.016488	0.11215	0.148666	0.0765391	0.0427757	0.1052	0.105348	0.0453297	0.0799439	0.0417163	0.14059	0.06698	0.0617761	0.0634483	0.0379747	0.0443645	0.0675105	0.0974576	0.0470046	0.0311231	0.0924574	0.0910405	0.109015	0.0262055	0.0358814	0.0667373	0.0851419	0.074856	0.0573566	0.033954	0.0409556	0.0260181	0.0690846	0.0363086	0.0798898	0.0740741	0.0320988	0.102439	0.0686869	0.0504673	0.0488467	0.0819113	0.0208333	0.0814607	0.0764045	0.120172	0.0773723	0.0590717	0	0.104348	0.0591054	0.0414201	0.0500759	0.0232558	0.0390977	0.128713	0.0981912	0.0311355	0.034749	0.112583	0.104418	0.100346	0.0758621	0.0291734	0.180147	0.126316	0.05	0.0653153	0.0419847	0.0952381	0.0331588	0.0779221	0.0424929	0.0552147	0.112628	0.0917031	0.0997567	0.0785498	0.0771605	0.0554493	0.0497238	0.0240964	0.0794702	0.0534979	0.0363196	0.0526316	0.0692641	0.0391753	0.079918	0.0720339	0.0808081	0.0240642	0.0774818	0.0518018	0.0688073	0.0431894	0.0392157	0.0638298	0.0745856	0.0490463	0.0540541	0.0989583	0.0653595	0.140244	0.048048	0.0451128	0.0483384	0.0631068	0.097973	0.042654	0.0451389	0.0867925	0.0229008	0.117117	0.0752212	0.0558376	0.034188	0.0974026	0.0533981	0.0973451	0.0628019	0.196203	0.0779221	0.0714286	0.030303	0.0752688	0.05	0.0277778	0.333333	0.0225564
F40E10.6	0.0253345	0.0218204	0.0141857	0.0438334	0.0478453	0.0288515	0.00657895	0.0269255	0.0132518	0.0402439	0.02685	0.191438	0.0407916	0.029877	0.0719647	0.059357	0.0520694	0.0736976	0.110649	0.0475285	0.0435308	0.0470016	0.0851648	0.056101	0.0357569	0.047619	0.164512	0.030888	0.0551724	0.0675105	0.0515588	0.0393812	0.0621469	0.043318	0.0338295	0.0364964	0.0361272	0.0377358	0.0408805	0.0561622	0.065678	0.0550918	0.0460653	0.0648379	0.0613363	0.494881	0.0633484	0.029361	0.0423601	0.0936639	0.314815	0.0839506	0.0341463	0.0666667	0.0317757	0.0542741	0.0750853	0.125	0.0477528	0.0831461	0.0515021	0.0423358	0.0738397	0.166667	0.147826	0.0958466	0.0650888	0.144158	0.134884	0.0631579	0.158416	0.103359	0.195971	0.0714286	0.0629139	0.0803213	0.0242215	0.110345	0.0745543	0.0257353	0.0596491	0.0454545	0.112613	0.103053	0.0714286	0.0471204	0.0545455	0.232295	0.119632	0.0307167	0.0611354	0.0900243	0.0906344	0.0555556	0.131931	0.0441989	0.0522088	0.0430464	0.0740741	0.164649	0.0473684	0.0562771	0.101031	0.0696721	0.152542	0.0909091	0.21123	0.0653753	0.0563063	0.0550459	0.358804	0.137255	0.0638298	0.146409	0.0653951	0.172973	0.151042	0.00653595	0.0365854	0.12012	0.105263	0.0755287	0.121359	0.101351	0.0521327	0.0972222	0.0566038	0.0343511	0.0630631	0.115044	0.0558376	0.0512821	0.0584416	0.0485437	0.0442478	0.111111	0.0126582	0.0779221	0.0833333	0.121212	0.0913978	0.1125	0.0888889	0.333333	0.037594
F58F12.1	0.332077	0.346633	0.242671	0.059352	0.0967085	0.234881	0.203947	0.244834	0.551478	0.177439	0.333988	0.0678514	0.0468498	0.235501	0.0472406	0.0387469	0.0854473	0.123253	0.0707155	0.0674905	0.076179	0.095624	0.0357143	0.0813464	0.0548272	0.122449	0.0775558	0.0752896	0.0510345	0.0531646	0.0647482	0.0914205	0.0663842	0.0442396	0.0608931	0.0656934	0.106936	0.100629	0.0503145	0.0452418	0.0720339	0.0651085	0.0825336	0.0673317	0.0470975	0.0375427	0.0622172	0.0656304	0.065053	0.0633609	0.111111	0.0271605	0.0926829	0.0565657	0.0485981	0.0583446	0.0682594	0.0416667	0.0814607	0.0786517	0.055794	0.0686131	0.0443038	0	0.0695652	0.0527157	0.035503	0.0758725	0.0465116	0.0210526	0.0792079	0.126615	0.0238095	0.0212355	0.0827815	0.100402	0.0968858	0.0827586	0.0405186	0.106618	0.0631579	0.0318182	0.0518018	0.0801527	0.0634921	0.0855148	0.0805195	0.0594901	0.0613497	0.0580205	0.0829694	0.109489	0.0845921	0.0895062	0.0650096	0.0414365	0.0722892	0.0927152	0.0864198	0.0363196	0.0842105	0.0995671	0.057732	0.0881148	0.0805085	0.0808081	0.0534759	0.062954	0.0337838	0.133028	0.0465116	0.0235294	0.0425532	0.0635359	0.0762943	0.0378378	0.0625	0.0588235	0.0640244	0.039039	0.120301	0.0453172	0.0533981	0.0472973	0.07109	0.0729167	0.101887	0.0572519	0.0540541	0.0619469	0.0507614	0.034188	0.0649351	0.0339806	0.115044	0.0628019	0.107595	0.103896	0.142857	0.0505051	0.0591398	0.05	0.0555556	0	0.0150376
cpi-2	0.224633	0.127182	0.108001	0.0713313	0.0814388	0.113557	0.0953947	0.135254	0.347604	0.125	0.167649	0.0872375	0.0537157	0.105448	0.0344371	0.0708986	0.0560748	0.108005	0.0831947	0.0627376	0.0749698	0.0988655	0.0700549	0.0869565	0.0667461	0.0861678	0.0998825	0.0868726	0.0813793	0.0506329	0.029976	0.0548523	0.0847458	0.0451613	0.0460081	0.0583942	0.0794798	0.106918	0.0492662	0.0452418	0.0868644	0.081803	0.0825336	0.122195	0.0503834	0.056314	0.0542986	0.0673575	0.0771558	0.0661157	0.203704	0.0444444	0.0487805	0.0909091	0.0654206	0.0542741	0.129693	0.0833333	0.151685	0.0808989	0.0429185	0.0671533	0.0464135	0.166667	0.0695652	0.0654952	0.0488166	0.0500759	0.0534884	0.0646617	0.101485	0.0930233	0.0567766	0.0540541	0.0960265	0.0843373	0.0899654	0.0758621	0.0502431	0.0661765	0.0877193	0.0613636	0.0630631	0.0648855	0.0793651	0.0942408	0.0727273	0.0566572	0.0736196	0.0648464	0.0786026	0.0997567	0.0302115	0.0524691	0.0956023	0.0607735	0.0481928	0.0596026	0.148148	0.062954	0.0842105	0.0649351	0.0618557	0.0860656	0.0805085	0.0808081	0.120321	0.0653753	0.0585586	0.0917431	0.0730897	0.0627451	0.0744681	0.10221	0.0681199	0.113514	0.104167	0.130719	0.155488	0.102102	0.075188	0.060423	0.0436893	0.097973	0.14218	0.0729167	0.045283	0.0343511	0.0990991	0.039823	0.0304569	0.111111	0.0649351	0.0582524	0.0619469	0.183575	0.101266	0.142857	0.0595238	0.0454545	0.0806452	0.05	0.116667	0	0.0075188
nhr-88	0.0354684	0.0236908	0.0293172	0.0490063	0.065151	0.0325504	0.0328947	0.0469631	0.0295617	0.0402439	0.0333988	0.0565428	0.0763328	0.0369069	0.0693157	0.109646	0.141522	0.13723	0.0324459	0.108365	0.23942	0.207455	0.0851648	0.0392707	0.141836	0.129252	0.0951821	0.185328	0.0758621	0.0337553	0.0707434	0.0407876	0.0451977	0.118894	0.346414	0.131387	0.0361272	0.0775681	0.0545073	0.0764431	0.0476695	0.0751252	0.084453	0.0374065	0.0361446	0.0921502	0.071267	0.170984	0.0741301	0.0523416	0	0.0197531	0.112195	0.149495	0.106542	0.0841248	0.0580205	0.145833	0.0702247	0.177528	0.197425	0.0613139	0.109705	0	0.156522	0.0319489	0.0266272	0.0955994	0.0418605	0.0240602	0.0569307	0.111111	0.0860806	0.0772201	0.0463576	0.0843373	0.262976	0.117241	0.0291734	0.147059	0.266667	0.0727273	0.0630631	0.0534351	0.0793651	0.0331588	0.21039	0.206799	0.0429448	0.0784983	0.0393013	0.0705596	0.0422961	0.0462963	0.0286807	0.212707	0.176707	0.0993377	0.0823045	0.123487	0.115789	0.0952381	0.0453608	0.0204918	0.059322	0.161616	0.0374332	0.0290557	0.0337838	0.0733945	0.0930233	0.117647	0.0638298	0.0248619	0.0163488	0.0351351	0.125	0.0915033	0.0304878	0.03003	0.0827068	0.0271903	0.0339806	0.0472973	0.0616114	0.0798611	0.150943	0.0305344	0.0900901	0.0619469	0.0406091	0.111111	0.0454545	0.0242718	0.115044	0.0483092	0.0253165	0.0519481	0.190476	0.020202	0.0537634	0.1125	0.0277778	0.111111	0.037594
anat-1	0.0348188	0.0243142	0.0270475	0.0721481	0.0546318	0.0347697	0.0493421	0.0569818	0.0214067	0.0542683	0.0320891	0.0654281	0.0355412	0.0246046	0.0467991	0.0890354	0.0440587	0.0546379	0.0890183	0.0836502	0.0677146	0.0437601	0.0892857	0.0687237	0.0750894	0.0770975	0.0693302	0.0714286	0.0731034	0.0599156	0.109113	0.139241	0.0762712	0.043318	0.0446549	0.0632603	0.0881503	0.0545073	0.0408805	0.0951638	0.0614407	0.0567613	0.049904	0.0598504	0.0481928	0.100683	0.0678733	0.0656304	0.111952	0.077135	0.037037	0.062963	0.0487805	0.0505051	0.162617	0.116689	0.0375427	0.125	0.0898876	0.058427	0.0515021	0.118248	0.0696203	0	0.147826	0.0559105	0.0695266	0.0440061	0.267442	0.0511278	0.0445545	0.0568475	0.47619	0.0752896	0.0662252	0.0361446	0.0380623	0.0413793	0.0680713	0.0882353	0.0631579	0.0704545	0.135135	0.0839695	0.0634921	0.136126	0.135065	0.141643	0.0889571	0.0887372	0.0655022	0.124088	0.0845921	0.111111	0.0497132	0.0497238	0.0923695	0.0927152	0.090535	0.210654	0.0736842	0.0735931	0.0453608	0.0512295	0.0550847	0.292929	0.31016	0.0968523	0.0743243	0.0825688	0.192691	0.0862745	0.12234	0.0524862	0.0980926	0.148649	0.0364583	0.0849673	0.0426829	0.045045	0.0676692	0.0513595	0.0631068	0.0405405	0.0379147	0.09375	0.0377358	0.125954	0.189189	0.0619469	0.101523	0.230769	0.246753	0.038835	0.106195	0.0628019	0.0443038	0.025974	0.0833333	0.126263	0.0483871	0.0125	0.0277778	0	0.0676692
ark-1	0.0241653	0.00872818	0.0253452	0.107542	0.0420767	0.0369891	0.0230263	0.0488416	0.0168196	0.0719512	0.0196464	0.229402	0.164782	0.0316344	0.144371	0.158285	0.0547397	0.0419314	0.108985	0.0503802	0.0725514	0.0486224	0.0508242	0.058906	0.0393325	0.0498866	0.0434783	0.0888031	0.0717241	0.191561	0.0611511	0.0548523	0.039548	0.075576	0.0257104	0.0973236	0.0621387	0.0440252	0.0870021	0.0530421	0.180085	0.0834725	0.0825336	0.074813	0.0668127	0.131399	0.0588235	0.0138169	0.0226929	0.0330579	0.259259	0.219753	0.156098	0.0707071	0.0448598	0.0556309	0.0409556	0.25	0.0393258	0.0606742	0.0686695	0.0978102	0.0295359	0	0.113043	0.233227	0.0428994	0.0925645	0.360465	0.184962	0.029703	0.0594315	0.0897436	0.0907336	0.0496689	0.0200803	0.0449827	0.0344828	0.277147	0.0404412	0.0350877	0.0613636	0.0315315	0.0343511	0.130952	0.0052356	0.0805195	0.124646	0.0582822	0.0580205	0.0524017	0.0316302	0.0574018	0.0617284	0.137667	0.0331492	0.0361446	0.0231788	0.037037	0.0581114	0.0578947	0.0519481	0.206186	0.0655738	0.0254237	0.0606061	0.0481283	0.121065	0.0382883	0.0412844	0.0265781	0.121569	0.106383	0.0883978	0.160763	0.156757	0.1875	0.0588235	0.167683	0.303303	0.0902256	0.0694864	0.0145631	0.0709459	0.056872	0.118056	0.158491	0.129771	0.0540541	0.0929204	0.0812183	0.102564	0.103896	0.11165	0.0265487	0.0386473	0.0189873	0.025974	0.0119048	0.111111	0.0483871	0.025	0.25	0	0.142857
gcy-11	0.0207873	0	0	0	0.0156091	0.010172	0.0197368	0	0	0	0	0	0	0.0527241	0	0	0.0160214	0.00508259	0	0	0.0556227	0.00972447	0.00686813	0.0238429	0	0	0	0	9.9531	0	0.0251799	0	0	0.0175115	0.0175913	0.00729927	0	0	0	0.0171607	0.0211864	0.00500835	0.024952	0	0	0.00682594	0	0.0138169	0.0620272	0.0275482	0	0	0.0097561	0.0141414	0.00934579	0.0244233	0.0136519	0	0	0	0.0128755	0.0131387	0.0147679	0	0.0521739	0	0.00739645	0.0349014	0	0	0.00742574	0.0284238	0	0	0	0	0.0242215	0.00689655	0	0.0147059	0.0105263	0.0545455	0	0.0419847	0.0396825	0.026178	0	0	0	0	0.0131004	0.0121655	0.0181269	0	0.0210325	0.0690608	0.0120482	0.0529801	0.0123457	0	0.0210526	0.021645	0.0103093	0.0102459	0.0338983	0.010101	0.0374332	0	0.00675676	0.00917431	0	0.0235294	0.00531915	0.0110497	0	0	0	0	0	0.33033	0	0.0060423	0	0.00675676	0	0	0	0.0305344	0.018018	0	0.0253807	0	0.0454545	0	0	0	0.00632911	0	0.0119048	0.00505051	0	0	0.0222222	0	0.0075188
taf-12	0.0274133	0.00935162	0.0213732	0.0653417	0.0461486	0.0307009	0.0361842	0.039449	0.00866463	0.0384146	0.0196464	0.0815832	0.157512	0.0281195	0.102428	0.101401	0.070761	0.0520966	0.0923461	0.0998099	0.0519952	0.0534846	0.0673077	0.0925666	0.0595948	0.0408163	0.0387779	0.110039	0.0813793	0.078481	0.219424	0.0942335	0.0621469	0.0967742	0.0568336	0.0413625	0.0751445	0.0545073	0.0995807	0.0702028	0.095339	0.0701169	0.0652591	0.0598504	0.129244	0.332765	0.0780543	0.0310881	0.107413	0.0385675	0.166667	0.0962963	0.0634146	0.0565657	0.106542	0.119403	0.0443686	0.125	0.0758427	0.0539326	0.0386266	0.137226	0.0527426	0	0.104348	0.102236	0.0872781	0.0743551	0.151163	0.105263	0.0693069	0.0620155	0.135531	0.0791506	0.0331126	0.0562249	0.0415225	0.0482759	0.100486	0.0625	0.0526316	0.0772727	0.0945946	0.0954198	0.0238095	0.0767888	0.0857143	0.113314	0.0613497	0.0784983	0.139738	0.0681265	0.108761	0.0339506	0.0783939	0.0828729	0.104418	0.0596026	0.0534979	0.094431	0.105263	0.0649351	0.0659794	0.0512295	0.059322	0.0555556	0.139037	0.0895884	0.0945946	0.0412844	0.0797342	0.0784314	0.12766	0.0607735	0.0980926	0.072973	0.0677083	0.0522876	0.35061	0.0720721	0.0451128	0.114804	0.0970874	0.097973	0.056872	0.135417	0.0603774	0.133588	0.126126	0.0353982	0.0913706	0.128205	0.0519481	0.160194	0.0619469	0.0772947	0.0126582	0.012987	0.047619	0.191919	0.0967742	0.05	0.111111	0	0.285714
lys-1	0.558399	0.322943	0.202383	0.0549959	0.114354	0.232476	0.154605	0.150908	1.40418	0.2	0.375246	0.052504	0.03958	0.205624	0.0520971	0.0288541	0.0854473	0.101652	0.0366057	0.0617871	0.0604595	0.0907618	0.0398352	0.0757363	0.0441001	0.115646	0.0728555	0.0559846	0.0510345	0.0447257	0.0527578	0.045007	0.0762712	0.037788	0.0419486	0.0583942	0.0924855	0.113208	0.0303983	0.0655226	0.0434322	0.0851419	0.109405	0.0648379	0.0383352	0.0358362	0.0429864	0.0656304	0.0438729	0.030303	0.0185185	0.0259259	0.117073	0.0747475	0.0691589	0.0407056	0.102389	0.0416667	0.0814607	0.0674157	0.0901288	0.0452555	0.0485232	0	0.0695652	0.0463259	0.035503	0.0515933	0.0418605	0.0210526	0.0767327	0.118863	0.0347985	0.0328185	0.0695364	0.0722892	0.0519031	0.037931	0.0437601	0.106618	0.0842105	0.0431818	0.0540541	0.0992366	0.0436508	0.052356	0.0519481	0.0283286	0.0736196	0.0819113	0.113537	0.0510949	0.0966767	0.0833333	0.0286807	0.0607735	0.0481928	0.0629139	0.090535	0.031477	0.0421053	0.0606061	0.0329897	0.0778689	0.059322	0.10101	0.0427807	0.0484262	0.0405405	0.0550459	0.0232558	0.027451	0.0478723	0.0801105	0.0326975	0.0243243	0.125	0.0915033	0.112805	0.0540541	0.037594	0.060423	0.0728155	0.0743243	0.056872	0.0451389	0.0566038	0.0267176	0.0630631	0.0707965	0.035533	0.0683761	0.0714286	0.0291262	0.079646	0.0386473	0.0886076	0.12987	0.047619	0.0151515	0.0537634	0.0875	0.0388889	0	0.0150376
Y105E8A.21	0.0193582	0.021197	0.0200492	0.0631636	0.0743129	0.0327353	0.0394737	0.0532248	0.0158002	0.0481707	0.0229208	0.125202	0.102181	0.0193322	0.0918322	0.129431	0.0547397	0.068615	0.118968	0.0741445	0.0749698	0.0664506	0.0906593	0.0448808	0.0405244	0.0408163	0.0893067	0.110039	0.0786207	0.0886076	0.0611511	0.0590717	0.059322	0.106912	0.0405954	0.0510949	0.0650289	0.0209644	0.0932914	0.117005	0.0932203	0.0751252	0.0575816	0.0698254	0.105148	0.116041	0.0950226	0.029361	0.0695915	0.0881543	0.12963	0.128395	0.0487805	0.0424242	0.128972	0.0678426	0.0477816	0.145833	0.0617978	0.0966292	0.0257511	0.0540146	0.0907173	0	0.0521739	0.121406	0.127219	0.0895296	0.12093	0.159398	0.0866337	0.0723514	0.10989	0.167954	0.0596026	0.0562249	0.0553633	0.0517241	0.183144	0.0625	0.0561404	0.0909091	0.0923423	0.0839695	0.0555556	0.101222	0.114286	0.181303	0.0858896	0.112628	0.0742358	0.0632603	0.0785498	0.0555556	0.0956023	0.0497238	0.11245	0.0662252	0.0329218	0.0920097	0.0736842	0.04329	0.362887	0.0635246	0.0847458	0.0505051	0.229947	0.104116	0.0855856	0.0550459	0.149502	0.207843	0.0691489	0.0359116	0.0953678	0.140541	0.046875	0.0392157	0.0853659	0.0630631	0.0300752	0.081571	0.0728155	0.097973	0.0521327	0.0868056	0.090566	0.221374	0.0540541	0.039823	0.0609137	0.102564	0.038961	0.0776699	0.150442	0.0966184	0.0126582	0.038961	0.0714286	0.141414	0.0483871	0.0625	0.1	0	0.157895
F53C11.5	0.0246849	0.0218204	0.0262909	0.0607133	0.0508992	0.030516	0.0164474	0.0732624	0.0117227	0.0518293	0.0294695	0.0791599	0.102585	0.0246046	0.0949227	0.183017	0.104139	0.0444727	0.104825	0.10076	0.258767	0.0648298	0.0700549	0.0448808	0.0667461	0.0589569	0.0658049	0.200772	0.0662069	0.0877637	0.0839329	0.0604782	0.15678	0.101382	0.052774	0.080292	0.0476879	0.0607966	0.136268	0.0577223	0.0836864	0.118531	0.113244	0.0723192	0.0920044	0.0665529	0.108597	0.0414508	0.086233	0.0413223	0.0925926	0.0962963	0.0585366	0.107071	0.0392523	0.0719132	0.0716724	0.291667	0.0702247	0.0606742	0.0600858	0.0773723	0.0464135	0	0.026087	0.0814696	0.0813609	0.0728376	0.106977	0.106767	0.0841584	0.0645995	0.0989011	0.0501931	0.0794702	0.0361446	0.0726644	0.0310345	0.0940032	0.0367647	0.077193	0.0659091	0.0405405	0.0763359	0.15873	0.162304	0.0961039	0.0453258	0.0368098	0.0648464	0.0436681	0.0583942	0.0725076	0.0833333	0.0860421	0.0635359	0.15261	0.0860927	0.0617284	0.0290557	0.0526316	0.047619	0.0742268	0.0553279	0.0381356	0.116162	0.112299	0.0774818	0.108108	0.059633	0.089701	0.0392157	0.0904255	0.0773481	0.111717	0.132432	0.0625	0.0980392	0.0945122	0.0930931	0.0676692	0.0996979	0.0582524	0.0709459	0.0663507	0.239583	0.0679245	0.0763359	0.0990991	0.0663717	0.111675	0.0598291	0.025974	0.160194	0.0530973	0.0628019	0.0632911	0.012987	0.0833333	0.29798	0.290323	0.025	0.0555556	0	0.24812
tni-1	0.0228661	0.0230673	0.0134292	0.0187857	0.021717	0.0307009	0.0131579	0.025047	0.011213	0.020122	0.0366732	0.042811	0.0274637	0.0193322	0.209713	0.0115416	0.432577	0.0279543	0.127288	0.0228137	0.0411125	0.144246	0.043956	0.0140252	0.0691299	0.031746	0.0211516	0.034749	0.0206897	0.278481	0.0815348	0.0281294	0.019774	0.0285714	0.0162382	0.026764	0.017341	0.0167715	0.136268	0.024961	0.0476695	0.0183639	0.0191939	0.0374065	0.0295728	0.0614334	0.511312	0.0224525	0.111952	0.0247934	0.037037	0.281481	0.170732	0.0161616	0.0186916	0.788331	0.0341297	0.0416667	0.0280899	0.0157303	0.0257511	0.0321168	0.0337553	0	0.0695652	0.0543131	1.06213	0.0242792	0.0465116	0.266165	0.029703	0.0180879	0.249084	0.019305	0.0165563	0.0240964	0.193772	0.0172414	0.0226904	0.0257353	0.607018	0.025	0.189189	0.0267176	0.0238095	0.225131	0.0155844	0.01983	0.0184049	0.0341297	0.0349345	0.0194647	0.0302115	0.0308642	0.0305927	0.0220994	0.373494	0.00993377	0.0288066	0.0774818	0.142105	0.112554	0.014433	0.22541	0.0805085	0.010101	0.184492	0.0968523	0.0337838	0.0458716	0.013289	0.52549	0.00531915	0.038674	0.00817439	0.110811	0.0364583	0.0130719	0.027439	0.00900901	0.075188	0.0483384	0.165049	0.0608108	0.042654	0.0659722	0.0301887	0.0381679	0.0630631	0.079646	0.0456853	0.00854701	0.0909091	0.0970874	0.20354	0.00966184	0.0189873	0.116883	0.0595238	0.030303	0.0215054	0.0125	0.0333333	0	0.0075188
msp-65	0.177602	0.370324	0.621146	0.0544514	0.112318	0.208803	0.315789	0.174076	0.0652396	0.196951	0.197773	0.0694669	0.0436187	0.217926	0.0392936	0.0420445	0.0814419	0.15756	0.0757072	0.0437262	0.100363	0.103728	0.0288462	0.0799439	0.0500596	0.0975057	0.0740306	0.0830116	0.0606897	0.0540084	0.0371703	0.02391	0.079096	0.0571429	0.0460081	0.0437956	0.099711	0.0943396	0.033543	0.0405616	0.0699153	0.0517529	0.0633397	0.0698254	0.0514786	0.0375427	0.0554299	0.0569948	0.0363086	0.0385675	0.0185185	0.037037	0.121951	0.0545455	0.0616822	0.063772	0.102389	0.104167	0.0983146	0.114607	0.0643777	0.0510949	0.07173	0.333333	0.0347826	0.071885	0.066568	0.0546282	0.0139535	0.043609	0.10396	0.0516796	0.0274725	0.042471	0.0695364	0.100402	0.107266	0.0827586	0.0567261	0.0808824	0.0842105	0.0340909	0.0382883	0.0687023	0.0357143	0.052356	0.0545455	0.0679887	0.0644172	0.0784983	0.0742358	0.0681265	0.0574018	0.0987654	0.0478011	0.0497238	0.0240964	0.0794702	0.0576132	0.0508475	0.0894737	0.0562771	0.0639175	0.0655738	0.0889831	0.0858586	0.0614973	0.0847458	0.0292793	0.110092	0.0664452	0.027451	0.0531915	0.0801105	0.0490463	0.0567568	0.0989583	0.0784314	0.134146	0.0870871	0.0526316	0.0483384	0.0679612	0.0743243	0.0616114	0.0694444	0.0716981	0.019084	0.108108	0.0840708	0.035533	0.042735	0.0974026	0.0194175	0.0442478	0.0724638	0.240506	0.155844	0.0714286	0.020202	0.0752688	0.0625	0.0333333	0.111111	0.0075188
fipr-18	0.124594	0.233167	0.278608	0.0315818	0.0705803	0.129462	0.296053	0.0876644	0.0331295	0.125	0.091683	0.042811	0.0145396	0.110721	0.0273731	0.0115416	0.046729	0.0889454	0.0266223	0.00760456	0.0374849	0.0615883	0.0302198	0.0490884	0.0250298	0.102041	0.0552291	0.0173745	0.0303448	0.035443	0.0215827	0.0281294	0.0819209	0.0313364	0.0351827	0.0340633	0.066474	0.0461216	0.0157233	0.0374415	0.0158898	0.0417362	0.0422265	0.0299252	0.0164294	0.0255973	0.030543	0.0224525	0.0257186	0.0385675	0.0185185	0.0246914	0.0780488	0.0282828	0.0392523	0.0162822	0.0546075	0	0.0674157	0.047191	0.0729614	0.0189781	0.0295359	0.166667	0.0347826	0.0223642	0.0221893	0.0394537	0	0.0345865	0.0668317	0.0723514	0.00915751	0.011583	0.0331126	0.0441767	0.0657439	0.0103448	0.0340357	0.0919118	0.045614	0.0181818	0.0292793	0.0648855	0.0436508	0.026178	0.0493506	0.0368272	0.0429448	0.0716724	0.0218341	0.0656934	0.0453172	0.0401235	0.0191205	0.0110497	0.00803213	0.0364238	0.0411523	0.0169492	0.0473684	0.038961	0.028866	0.0245902	0.029661	0.0959596	0.0454545	0.0411622	0.0202703	0.0917431	0.0398671	0.0156863	0.0585106	0.0303867	0.0217984	0.027027	0.0625	0.0653595	0.0426829	0.0570571	0.0827068	0.0362538	0.0533981	0.0743243	0.0616114	0.0520833	0.0415094	0.0152672	0.0630631	0.0442478	0.035533	0.025641	0.0714286	0.0242718	0.0442478	0.0434783	4.86076	0.0909091	0.047619	0.020202	0.0107527	0.05	0.0166667	0	0.0300752
F43C9.2	0.0337794	0.0205736	0.0266692	0.244215	0.0861893	0.0393934	0.0361842	0.0569818	0.0142712	0.162805	0.0733464	0.0912763	0.0343296	0.029877	0.0428256	0.373454	0.142857	0.0711563	0.0806988	0.019962	0.210399	0.0777958	0.0412088	0.14446	0.171633	0.102041	0.101058	0.119691	0.0234483	0.0801688	0.0167866	0.0196906	0.169492	0.0470046	0.0135318	0.0486618	0.0375723	0.0398323	0.0345912	0.0358814	0.0540254	0.0617696	0.0403071	0.102244	0.0284775	0.056314	0.0429864	0.0276339	0.0242057	0.0495868	0	0.106173	0.0390244	0.341414	0.0299065	0.0284939	0.0921502	0.125	0.0561798	0.0876404	0.103004	0.0510949	0.0274262	0.166667	0.0521739	0.15016	0.0428994	0.23217	0.027907	0.120301	0.049505	0.0490956	0.100733	0.0521236	0.139073	0.0481928	0.0588235	0.0551724	0.0518639	0.0441176	0.0807018	0.0181818	0.0810811	0.0992366	0.154762	0.0488656	0.0831169	0.15864	0.0613497	0.0443686	0.0611354	0.116788	0.0362538	0.0524691	0.240918	0.0359116	0.0481928	0.0397351	0.0699588	0.0726392	0.0736842	0.0952381	0.160825	0.168033	0.0466102	0.0858586	0.0882353	0.0774818	0.0337838	0.0229358	0.0598007	0.0901961	0.0319149	0.0248619	0.163488	0.0972973	0.0208333	0.0457516	0.027439	0.027027	0.180451	0.0996979	0.300971	0.0777027	0.170616	0.0277778	0.0679245	0.0305344	0.045045	0.446903	0.0101523	0.042735	0.123377	0.0194175	0.0176991	0.0434783	0.0506329	0.0519481	0.047619	0.0606061	0.0537634	0.0875	0.222222	0.222222	0
hmp-1	0.0246849	0.0187032	0.0226972	0.0500953	0.043434	0.0329203	0.0394737	0.0670006	0.0147808	0.0341463	0.0189915	0.0403877	0.0876414	0.0386643	0.0710817	0.0667766	0.0974633	0.0381194	0.0798669	0.370722	0.0652963	0.0372771	0.357143	0.058906	0.227652	0.0634921	0.0646298	0.133205	0.13931	0.0472574	0.118705	0.0942335	0.0381356	0.116129	0.0798376	0.0389294	0.0780347	0.0314465	0.0775681	0.237129	0.0625	0.081803	0.0978887	0.0698254	0.0843373	0.0477816	0.0984163	0.0811744	0.0484115	0.137741	0.0185185	0.0716049	0.0829268	0.0767677	0.164486	0.0474898	0.0341297	0.0208333	0.0393258	0.0494382	0.103004	0.0467153	0.0696203	0	0.0869565	0.0543131	0.0502959	0.0379363	0.0790698	0.0345865	0.0693069	0.0465116	0.102564	0.0830116	0.139073	0.0401606	0.0449827	0.062069	0.633712	0.0220588	0.0175439	0.0568182	0.103604	0.0648855	0.0793651	0.0453752	0.0857143	0.0963173	0.0521472	0.0580205	0.0480349	0.0364964	0.060423	0.0524691	0.0516252	0.0745856	0.176707	0.0761589	0.164609	0.0484262	0.263158	0.138528	0.0721649	0.0286885	0.0550847	0.0252525	0.0909091	0.234867	0.137387	0.0412844	0.0697674	0.0980392	0.037234	0.0690608	0.0490463	0.0351351	0.0364583	0.0980392	0.182927	0.021021	0.0225564	0.23565	0.106796	0.0371622	0.028436	0.0104167	0.0679245	0.0572519	0.171171	0.0309735	0.106599	0.0598291	0.0454545	0.0728155	0.0884956	0.0434783	0.0316456	0.0649351	0.047619	0.0252525	0.0215054	0.0375	0.0277778	0.111111	0.383459
npr-10	0.0166299	0	0.0138075	0.0560849	0.023753	0.0140559	0.00986842	0.0281778	0.0137615	0.0262195	0.0144073	0.0282714	0.0189822	0.026362	0.0768212	0.0288541	0.0427236	0.025413	0.0415973	0.0247148	0.222491	0.0145867	0.0206044	0.0252454	0.0274136	0.0272109	0.0681551	0.0733591	0.0482759	0.0278481	0.0311751	0.0436006	0.0324859	0.136406	0.0202977	0.231144	0.0216763	0.0272537	0.0188679	0.0280811	0.0211864	0.15192	0.101727	0.199501	0.0153341	0.0153584	0.115385	0.029361	0.02118	0.0247934	0.0185185	0.0246914	0.0195122	0.408081	0.0598131	0.0881954	0.0170648	0.0833333	0.0674157	0.52809	0.214592	0.343066	0.0253165	0.166667	0.00869565	0.0319489	0.0724852	0.389985	0.374419	0.0330827	0.0272277	0.0103359	0.152015	0.0791506	0.0198675	0.0240964	0.0138408	0.0137931	0.0307942	0.0147059	0.0175439	0.120455	0.0765766	0.0343511	0.0436508	0.034904	0.257143	0.447592	0.96319	0.0136519	0.069869	0.0413625	0.0181269	0.274691	0.0305927	0.0607735	0.0281124	0.013245	0.0411523	0.0145278	0.00526316	0.017316	0.0371134	0.137295	0.00847458	0.0353535	0.435829	0.0726392	0.281532	0.0229358	0	0.211765	0.0106383	0.0524862	0.209809	0.027027	0.015625	0.00653595	0.00609756	0.042042	0.0451128	0.0151057	0.00970874	0.0202703	0.00947867	0.00694444	0.0943396	0.183206	0.018018	0.278761	0.106599	0.034188	0.025974	0.15534	0.283186	0.00966184	0.0253165	0.025974	0.0119048	0.257576	0.139785	0.0125	0	0	0.0075188
T10D4.15	0.0676887	0.108479	0.138075	0.0239586	0.0461486	0.074533	0.220395	0.0563557	0.0270133	0.0804878	0.0589391	0.0266559	0.029483	0.0773286	0.0229581	0.00906843	0.0787717	0.273189	0.0549085	0.0380228	0.0519952	0.0405186	0.0247253	0.056101	0.0190703	0.0680272	0.0376028	0.019305	0.0151724	0.0261603	0.0311751	0.0464135	0.0381356	0.0239631	0.0216509	0.0291971	0.0404624	0.0356394	0.0167715	3.02184	0.0243644	0.0267112	0.0364683	0.0548628	0.0372399	0.0136519	0.0124434	0.0189983	0.0166415	0.0165289	0.0555556	0.0111111	0.0585366	0.0323232	0.0429907	0.0203528	0.0375427	0	0.0308989	0.0314607	0.0257511	0.0467153	0.0274262	0	0.0347826	0.0271565	0.0221893	0.0288316	0.0186047	0	0.0222772	0.0413437	0.00915751	0.023166	0.00662252	0.0722892	0.0519031	0.0241379	0	0.0441176	0.0631579	0.0136364	0.0405405	0.0496183	0.0238095	0.0226876	0.0415584	0.01983	0.0368098	0.0307167	0.0655022	0.0437956	0.0302115	0.0555556	0.0229446	0.0303867	0.0160643	0.0430464	0.0288066	0.0338983	0.0526316	0.0779221	0.028866	0.0471311	0.059322	0.0252525	0.0347594	0.031477	0.0157658	0.0412844	0.0232558	0.0117647	0.0531915	0.0359116	0.0190736	0.0324324	0.046875	0.0784314	2.89024	0.042042	0.0451128	0.0483384	0.0339806	0.0304054	0.042654	0.0451389	0.0603774	0.0152672	0.0540541	0.0265487	0.0406091	0.0512821	0.0194805	0	0.0353982	0.0241546	0.14557	0	0.107143	0.0353535	0.0430108	0.0125	0.0166667	0.111111	0.0601504
tba-2	0.206574	0.199501	0.24721	0.0830384	0.112657	0.168485	0.223684	0.314966	0.206422	0.151829	0.182711	0.0630048	0.0605816	0.186292	0.0609272	0.0469909	0.0974633	0.109276	0.062396	0.0465779	0.0677146	0.106969	0.0467033	0.0617111	0.0405244	0.113379	0.0963572	0.117761	0.0606897	0.0565401	0.0563549	0.0562588	0.0564972	0.0470046	0.0595399	0.0608273	0.0794798	0.106918	0.0555556	0.0686427	0.0646186	0.0734558	0.0786948	0.0773067	0.0580504	0.056314	0.0565611	0.0604491	0.0605144	0.0495868	0.037037	0.0407407	0.0682927	0.10101	0.0971963	0.0651289	0.0546075	0.0833333	0.106742	0.114607	0.0772532	0.059854	0.035865	0	0.0782609	0.043131	0.0384615	0.060698	0.0418605	0.0360902	0.10396	0.0878553	0.0457875	0.034749	0.0993377	0.116466	0.0484429	0.0965517	0.0421394	0.0919118	0.0982456	0.0340909	0.0653153	0.110687	0.0793651	0.0750436	0.0623377	0.0339943	0.0797546	0.0614334	0.0873362	0.0875912	0.0694864	0.101852	0.0745698	0.058011	0.0441767	0.0695364	0.0823045	0.0484262	0.0789474	0.0735931	0.0701031	0.0655738	0.114407	0.0858586	0.0534759	0.0726392	0.0337838	0.0963303	0.0797342	0.054902	0.0957447	0.0607735	0.0762943	0.0459459	0.0729167	0.0718954	0.103659	0.0810811	0.105263	0.060423	0.0873786	0.0878378	0.0995261	0.0729167	0.0981132	0.0839695	0.189189	0.0752212	0.0609137	0.0598291	0.0714286	0.0533981	0.0530973	0.0338164	0.196203	0.0909091	0.0595238	0.0252525	0.0752688	0.075	0.0777778	0	0.0451128
ssp-11	0.197609	0.360973	0.566106	0.0492785	0.111978	0.214722	0.319079	0.132123	0.0637105	0.203659	0.177472	0.0710824	0.0569467	0.179262	0.0459161	0.0239077	0.0787717	0.162643	0.0765391	0.0361217	0.0931076	0.111831	0.0508242	0.056101	0.0357569	0.117914	0.0775558	0.106178	0.0496552	0.0691983	0.029976	0.0407876	0.0833333	0.0645161	0.0554804	0.0827251	0.105491	0.125786	0.0366876	0.0327613	0.0434322	0.0601002	0.0786948	0.0698254	0.0711939	0.0341297	0.0463801	0.0811744	0.0468986	0.0413223	0.111111	0.0555556	0.107317	0.0646465	0.0691589	0.0814111	0.0819113	0.0208333	0.117978	0.101124	0.120172	0.0613139	0.0632911	0.166667	0.0782609	0.0591054	0.0310651	0.0667678	0.027907	0.037594	0.0618812	0.0930233	0.040293	0.03861	0.0960265	0.0883534	0.0934256	0.0862069	0.0502431	0.0992647	0.0842105	0.0477273	0.027027	0.0992366	0.0674603	0.0558464	0.0623377	0.0254958	0.0797546	0.0716724	0.0917031	0.107056	0.0362538	0.0555556	0.0688337	0.0883978	0.0562249	0.0496689	0.0452675	0.0242131	0.0789474	0.12987	0.0824742	0.0635246	0.0677966	0.10101	0.0534759	0.0726392	0.0292793	0.087156	0.0598007	0.027451	0.106383	0.0414365	0.0572207	0.0513514	0.078125	0.111111	0.106707	0.0540541	0.0601504	0.0392749	0.0970874	0.0912162	0.0189573	0.0381944	0.120755	0.0572519	0.0630631	0.128319	0.0152284	0.042735	0.103896	0.0485437	0.0619469	0.0676329	0.126582	0.181818	0.0833333	0.020202	0.0430108	0.025	0.05	0	0.0451128
E04D5.5	0.0123425	0	0.0056743	0.00843997	0.00712589	0.0183096	0	0.00814026	0	0.0115854	0.0124427	0.196284	0.0226171	0.0123023	0.601766	0.00659522	0.0133511	0.0127065	0.0191348	0.0104563	0.0205562	0.012966	0.00824176	0.0056101	0.00953516	0.0204082	0.0587544	0.0173745	0.0344828	0.488608	0.671463	0.0309423	0.0211864	0.0165899	0.0243572	0.0145985	0.0130058	0.0230608	0.0251572	0.205928	0.0137712	0.0183639	0.0230326	0.187032	0.0197152	0.0307167	0.00678733	0.0224525	0.0771558	0.0247934	0.148148	0.0135802	0.0146341	0.0141414	0.0149533	0.0990502	0.720137	0	0.0140449	0.0134831	0.0300429	0.0656934	0.278481	3	0.0695652	0	0.0162722	0.0349014	0.0209302	0.0225564	0.0123762	0.0206718	0.0384615	0.0135135	0.0264901	0.0321285	0.00692042	0.0931034	0.0113452	0.0110294	0.0421053	0.0113636	0.0382883	0.0114504	0.00793651	0.0366492	0.0103896	0.0226629	0	0.0238908	0.0349345	0.0243309	0	0.0308642	0.0229446	0.00828729	0.00803213	0.0231788	0.0123457	0.0193705	0.0157895	0.00865801	0.0206186	0.0204918	0.0127119	0.0151515	0.0187166	0.0145278	0.0247748	0.00917431	0.0199336	0.0156863	0.0265957	0.0303867	0.970027	0.00540541	0	0.0130719	0.0182927	0.012012	0.0075188	0.0151057	0.00970874	0.0202703	0.014218	0.0138889	0.0188679	0.0152672	0	1.47345	0.0406091	0.111111	0.0194805	0	0.0265487	0.0241546	0.0189873	0.012987	0.0119048	0.040404	0.0107527	0.0375	0.0111111	0.111111	0
R06C1.4	0.437963	0.265586	0.136561	0.047645	0.100441	0.261143	0.118421	0.12774	0.857288	0.170122	0.262606	0.0775444	0.042811	0.149385	0.0512141	0.0461665	0.0640854	0.106734	0.0424293	0.0570342	0.1052	0.0777958	0.0357143	0.0995792	0.0524434	0.120181	0.0963572	0.0598456	0.0510345	0.043038	0.0827338	0.0632911	0.069209	0.0423963	0.0514208	0.0973236	0.0708092	0.0775681	0.0450734	0.0561622	0.0720339	0.0467446	0.0710173	0.0698254	0.0470975	0.0460751	0.040724	0.0569948	0.0590015	0.0826446	0.0555556	0.0395062	0.0731707	0.0787879	0.071028	0.0502035	0.0614334	0.0208333	0.0730337	0.0629213	0.0600858	0.080292	0.0822785	0	0.0347826	0.0638978	0.0384615	0.0682853	0.0372093	0.0421053	0.0742574	0.0930233	0.0531136	0.0482625	0.0430464	0.0963855	0.0968858	0.0793103	0.0291734	0.147059	0.077193	0.0318182	0.0945946	0.0763359	0.0555556	0.0575916	0.0441558	0.0481586	0.0521472	0.129693	0.0873362	0.0778589	0.102719	0.0524691	0.0535373	0.0883978	0.0803213	0.0927152	0.0864198	0.0508475	0.0736842	0.108225	0.0721649	0.0717213	0.122881	0.0959596	0.0240642	0.0411622	0.0247748	0.0825688	0.0299003	0.0235294	0.0638298	0.0745856	0.0326975	0.0216216	0.046875	0.0849673	0.115854	0.0510511	0.0676692	0.0513595	0.0485437	0.0709459	0.0900474	0.0451389	0.0754717	0.0496183	0.0810811	0.0619469	0.0659898	0.0512821	0.0584416	0.0485437	0.079646	0.0821256	0.126582	0.103896	0.119048	0.010101	0.0268817	0.1125	0.0555556	0.111111	0.0451128
lgc-57	0.0194881	0	0.0147532	0.132045	0.0376654	0.0242279	0.0230263	0.0262993	0.0127421	0.0841463	0.0255403	0.171244	0.0189822	0.0333919	0.0233996	0.0255565	0.0774366	0.043202	0.0524126	0.0123574	0.379686	0.115073	0.0178571	0.319776	0.0250298	0.0362812	0.142186	0.0173745	0.0303448	0.028692	0.0275779	0.0365682	0.0466102	0.0341014	0.0121786	0.0121655	0.0231214	0.0293501	0.024109	0.0343214	0.659958	0.0283806	0.0268714	0.0249377	0.0219058	0.0290102	0.0192308	0.0189983	0.199697	0.0358127	0.037037	0.462963	0.0195122	0.040404	0.0205607	0.0379919	0.699659	0.0208333	0.0365169	0.0359551	0.214592	0.0379562	0.0253165	0	0.0695652	0.29393	0.0369822	0.0273141	0.0348837	0.0270677	0.039604	0.0439276	0.032967	0.0675676	0.0198675	0.0321285	0.0484429	0.0310345	0.769854	0.0330882	0.0491228	0.0136364	0.027027	0.305344	0.0555556	0.232112	0.0285714	0.0283286	0.0306748	0.0204778	0.0305677	0.00973236	0.0151057	0.037037	0.0248566	0.019337	0.0522088	0.0364238	0.0288066	0.0290557	0.0210526	0.04329	0.028866	0.0409836	0.0169492	0.479798	0.026738	0.0677966	0.027027	0.412844	0.0332226	0.113725	0.0106383	0.0276243	0.46049	0.027027	0.119792	0.0326797	0.0182927	0.021021	0.406015	0.0422961	0.0194175	0.0304054	0.028436	0.0347222	0.0150943	0.0152672	0.279279	0.039823	0.0406091	0.025641	0.0194805	0.00970874	0.00884956	0.0338164	0.0126582	0.038961	0.0238095	0.141414	0.0215054	0.0125	0.00555556	0.666667	0.0150376
agef-1	0.0389762	0.026808	0.0374503	0.0574462	0.0587038	0.0438321	0.0427632	0.0588604	0.0254842	0.0573171	0.0288147	0.0759289	0.131664	0.0632689	0.152759	0.121187	0.082777	0.064803	0.126456	0.120722	0.070133	0.0551053	0.0796703	0.0911641	0.0774732	0.0544218	0.0728555	0.0830116	0.0717241	0.109705	0.0851319	0.0829817	0.0748588	0.116129	0.0568336	0.0681265	0.0881503	0.0607966	0.132075	0.0842434	0.0762712	0.096828	0.0786948	0.074813	0.122673	0.143345	0.0950226	0.0708117	0.0847201	0.0743802	0.0740741	0.103704	0.0682927	0.117172	0.0897196	0.0895522	0.0546075	0.0833333	0.0730337	0.105618	0.0944206	0.144526	0.0590717	0	0.0608696	0.0814696	0.0739645	0.091047	0.125581	0.121805	0.049505	0.0930233	0.137363	0.166023	0.122517	0.064257	0.0657439	0.0965517	0.106969	0.0625	0.045614	0.0886364	0.0675676	0.0801527	0.0714286	0.104712	0.0753247	0.124646	0.122699	0.0477816	0.0480349	0.0559611	0.0694864	0.123457	0.120459	0.0414365	0.0963855	0.0364238	0.0576132	0.101695	0.0473684	0.0519481	0.0618557	0.0614754	0.0762712	0.0606061	0.117647	0.0581114	0.0878378	0.059633	0.122924	0.0431373	0.0638298	0.0994475	0.111717	0.0837838	0.046875	0.0196078	0.192073	0.0810811	0.037594	0.117825	0.0873786	0.118243	0.042654	0.0729167	0.0528302	0.141221	0.0630631	0.0929204	0.0609137	0.0598291	0.0454545	0.101942	0.0619469	0.0917874	0.0506329	0	0.0357143	0.141414	0.102151	0.0375	0.0277778	0	0.308271
ncx-2	0.014681	0.00935162	0.0155097	0.0598965	0.0475059	0.0207139	0.0164474	0.0237946	0	0.045122	0.0183366	0.0516963	0.226171	0.0140598	0.0339956	0.126958	0.0507343	0.0355781	0.0349418	0.0313688	0.314389	0.0210697	0.225275	0.0280505	0.045292	0.0294785	0.0493537	0.0482625	0.183448	0.0556962	0.166667	0.154712	0.0819209	0.121659	0.0433018	0.143552	0.033237	0.0146751	0.186583	0.0764431	0.0423729	0.0934891	0.0671785	0.0349127	0.0251917	0.133106	0.0226244	0.0863558	0.0242057	0.0523416	0.0925926	0.0469136	0.0634146	0.0707071	0.0635514	0.046133	0.0204778	0.0208333	0.11236	0.269663	0.00858369	0.0934307	0.056962	0	0.0347826	0.223642	0.0414201	0.0242792	0.376744	0.144361	0.292079	0.204134	0.0274725	0.046332	0.198675	0.00803213	0.107266	0.0689655	0.095624	0.0404412	0.0877193	0.0681818	0.0698198	0.0610687	0.0357143	0.0244328	0.0493506	0.0991501	0.0368098	0.0443686	0.0131004	0.0462287	0.0362538	0.0185185	0.0305927	0.0635359	0.0361446	0.0364238	0.0246914	0.0508475	0.0105263	0.025974	0.0226804	0.118852	0.0974576	0.040404	0.0187166	0.164649	0.220721	0.100917	0.0299003	0.054902	0.0265957	0.20442	0.223433	0.0459459	0.015625	0.0980392	0.00609756	0.0810811	0.0300752	0.141994	0.597087	0.226351	0.0900474	0.0486111	0.0301887	0.0610687	0.0990991	0.393805	0.035533	0.034188	0.227273	0.218447	0.159292	0.0483092	0.0189873	0	0.0238095	0.0353535	0.0107527	0.0125	0.111111	0.111111	0.0150376
F57F4.4	0.44238	0.254364	0.185928	0.0669752	0.106549	0.243203	0.190789	0.292423	0.665647	0.220732	0.306483	0.0678514	0.0464459	0.209139	0.0618102	0.0544106	0.0934579	0.109276	0.0424293	0.0560837	0.114873	0.105348	0.0673077	0.0687237	0.0417163	0.102041	0.0904818	0.0868726	0.0496552	0.0337553	0.0431655	0.0548523	0.0974576	0.0294931	0.0554804	0.080292	0.0852601	0.0712788	0.0356394	0.0702028	0.0423729	0.0601002	0.0518234	0.0648379	0.0492881	0.0409556	0.0520362	0.0552677	0.0484115	0.0716253	0.203704	0.0407407	0.0731707	0.0585859	0.0803738	0.0515604	0.0955631	0.0416667	0.0758427	0.101124	0.0772532	0.0715328	0.0464135	0	0.0695652	0.0511182	0.0547337	0.0485584	0.0604651	0.0315789	0.0792079	0.0904393	0.0421245	0.03861	0.0860927	0.0843373	0.0657439	0.0827586	0.0324149	0.0882353	0.077193	0.0340909	0.0472973	0.0839695	0.0555556	0.0506108	0.0779221	0.0368272	0.0582822	0.0989761	0.117904	0.0462287	0.0543807	0.037037	0.040153	0.0635359	0.064257	0.0761589	0.090535	0.0411622	0.0736842	0.0995671	0.0494845	0.0963115	0.0720339	0.111111	0.0775401	0.062954	0.0337838	0.0779817	0.0730897	0.0392157	0.0531915	0.0828729	0.0435967	0.0351351	0.0729167	0.0980392	0.106707	0.0630631	0.0451128	0.0422961	0.0242718	0.0506757	0.0663507	0.0763889	0.116981	0.0343511	0.0810811	0.0752212	0.0456853	0.0512821	0.0454545	0.0339806	0.0265487	0.0821256	0.120253	0.142857	0.047619	0.020202	0.0322581	0.0375	0.0277778	0	0.0225564
tub-2	0.0216968	0.0074813	0.015888	0.0683365	0.0644723	0.0242279	0.0263158	0.0381966	0.00764526	0.0463415	0.0229208	0.0702746	0.0852181	0.0175747	0.0799117	0.0972795	0.0560748	0.0559085	0.102329	0.0988593	0.070133	0.0599676	0.0796703	0.0448808	0.0822408	0.0544218	0.0693302	0.0772201	0.111724	0.0919831	0.0779376	0.07173	0.0805085	0.0921659	0.384303	0.0608273	0.0476879	0.0649895	0.0880503	0.0624025	0.0889831	0.0584307	0.0364683	0.0673317	0.107338	0.163823	0.0690045	0.340242	0.122542	0.0826446	0.0555556	0.091358	0.0536585	0.0767677	0.102804	0.0963365	0.0511945	0.0625	0.0646067	0.0539326	0.0815451	0.0861314	0.109705	0	0.0869565	0.0846645	0.0946746	0.0758725	0.1	0.112782	0.116337	0.0852713	0.120879	0.0791506	0.0761589	0.0923695	0.0588235	0.0482759	0.118314	0.0367647	0.0912281	0.195455	0.0653153	0.110687	0.107143	0.08726	0.0831169	0.0849858	0.0521472	0.0580205	0.0873362	0.170316	0.0543807	0.0740741	0.0592734	0.262431	0.0923695	0.211921	0.131687	0.0823245	0.0684211	0.0606061	0.0639175	0.079918	0.110169	0.0909091	0.0989305	0.0677966	0.130631	0.0688073	0.0631229	0.0862745	0.0585106	0.0690608	0.0844687	0.0837838	0.03125	0.00653595	0.0884146	0.108108	0.0676692	0.108761	0.0776699	0.0777027	0.0473934	0.166667	0.0603774	0.114504	0.0810811	0.0530973	0.0304569	0.0854701	0.038961	0.0776699	0.0619469	0.0289855	0.0253165	0.012987	0.0119048	0.111111	0.123656	0.1125	0.0611111	0	0.075188
msp-10	0.219956	0.415212	0.561755	0.0492785	0.111978	0.238765	0.289474	0.175329	0.0601427	0.210366	0.15979	0.0638126	0.0432149	0.196837	0.0560706	0.0370981	0.113485	0.181703	0.0723794	0.0370722	0.0870617	0.10859	0.0535714	0.0799439	0.0417163	0.138322	0.0810811	0.0752896	0.0441379	0.0396624	0.0395683	0.0534459	0.0875706	0.0497696	0.037889	0.080292	0.106936	0.0964361	0.0293501	0.0390016	0.0529661	0.0617696	0.101727	0.074813	0.0405257	0.0341297	0.0486425	0.0362694	0.0484115	0.0633609	0.0740741	0.0432099	0.112195	0.0505051	0.0523364	0.0502035	0.119454	0.0416667	0.0786517	0.0966292	0.150215	0.0510949	0.0696203	0	0.0608696	0.0638978	0.0532544	0.0409712	0.0255814	0.037594	0.0816832	0.113695	0.03663	0.030888	0.0662252	0.0883534	0.155709	0.0482759	0.0307942	0.113971	0.0947368	0.0318182	0.036036	0.0954198	0.0515873	0.0541012	0.0623377	0.0113314	0.0552147	0.109215	0.0917031	0.0900243	0.060423	0.0864198	0.042065	0.0497238	0.0441767	0.0827815	0.0740741	0.0387409	0.1	0.0909091	0.0515464	0.0901639	0.0762712	0.106061	0.0614973	0.0677966	0.0315315	0.110092	0.0498339	0.0352941	0.0797872	0.0801105	0.0245232	0.0486486	0.135417	0.0849673	0.0945122	0.0750751	0.0977444	0.0392749	0.0339806	0.10473	0.0758294	0.0486111	0.113208	0.0229008	0.0720721	0.0973451	0.0456853	0.025641	0.0649351	0.0339806	0.0884956	0.0531401	0.196203	0.142857	0.0357143	0.0454545	0.0645161	0.0625	0.0333333	0	0.037594
elpc-2	0.0235157	0.00810474	0.0189143	0.057174	0.0335935	0.030516	0.0460526	0.0457107	0.011213	0.052439	0.0203012	0.0961228	0.146607	0.0281195	0.139956	0.126958	0.0947931	0.043202	0.0915141	0.11692	0.0435308	0.0502431	0.0741758	0.103787	0.022646	0.0362812	0.052879	0.0598456	0.0344828	0.183122	0.0779376	0.0576653	0.0720339	0.142857	0.0311231	0.0778589	0.0809249	0.0440252	0.18239	0.0312012	0.0889831	0.0567613	0.0422265	0.0623441	0.166484	0.165529	0.102941	0.015544	0.0877458	0.0358127	0.148148	0.138272	0.0536585	0.0747475	0.0485981	0.103121	0.0307167	0.166667	0.0449438	0.0449438	0.0643777	0.10073	0.0295359	0	0.0695652	0.129393	0.180473	0.0682853	0.146512	0.165414	0.0693069	0.0516796	0.137363	0.100386	0.15894	0.0522088	0.0242215	0.0448276	0.134522	0.0404412	0.045614	0.0477273	0.0833333	0.0534351	0.0833333	0.137871	0.0441558	0.0906516	0.0490798	0.0375427	0.0436681	0.0924574	0.0574018	0.0864198	0.0726577	0.0469613	0.100402	0.0364238	0.0411523	0.0484262	0.0578947	0.04329	0.134021	0.0840164	0.0720339	0.0757576	0.122995	0.104116	0.0923423	0.0458716	0.109635	0.0313725	0.0957447	0.10221	0.122616	0.118919	0.078125	0.0457516	0.161585	0.108108	0.0451128	0.169184	0	0.155405	0.0805687	0.0694444	0.0264151	0.137405	0.0720721	0.0884956	0.0761421	0.153846	0.0714286	0.121359	0.0707965	0.120773	0.0316456	0.012987	0	0.262626	0.11828	0.0125	0.116667	0.111111	0.285714
lin-2	0.0231259	0.00810474	0.0189143	0.206371	0.114693	0.0312558	0.00986842	0.0363181	0.011213	0.133537	0.0307793	0.128433	0.0799677	0.0351494	0.0785872	0.0156636	0.0400534	0.0381194	0.283694	0.0228137	0.0725514	0.0437601	0.0796703	0.0785414	0.0214541	0.133787	0.0693302	0.023166	0.0468966	0.151055	0.0323741	0.0295359	0.059322	0.0368664	0.0230041	0.0389294	0.0491329	0.144654	0.0272537	0.0670827	0.0900424	0.0350584	0.0326296	0.0299252	0.0635268	0.110922	0.118778	0.0431779	0.0302572	0.0606061	0.351852	0.0950617	0.0780488	0.0242424	0.0149533	0.104478	0.0477816	0.0208333	0.0505618	0.141573	0.0515021	0.0773723	0.0379747	0	0.147826	0.135783	0.119822	0.0440061	0.0418605	0.169925	0.0272277	0.100775	0.029304	0.0733591	0.0529801	0.0321285	0.0380623	0.0448276	0.322528	0.121324	0.0807018	0.0272727	0.141892	0.137405	0.0396825	0.0715532	0.0831169	0.0878187	0.0460123	0.0238908	0.161572	0.0632603	0.0543807	0.0895062	0.229446	0.038674	0.11245	0.0695364	0.0452675	0.094431	0.0315789	0.030303	0.173196	0.0430328	0.059322	0.0808081	0.0347594	0.0847458	0.0990991	0.0412844	0.0398671	0.0431373	0.0744681	0.223757	0.0871935	0.0756757	0.161458	0.0457516	0.0518293	0.123123	0.0300752	0.226586	0.131068	0.226351	0.109005	0.0729167	0.00754717	0.0763359	0.108108	0.0530973	0.0761421	0.0854701	0.0519481	0.300971	0.0442478	0.135266	0	0.038961	0.0357143	0.368687	0.0698925	0.1875	0.0611111	0	0.0526316
F23D12.3	0.0123425	0.0130923	0	0.0114348	0.00814388	0.0186795	0	0	0	0.00670732	0.0124427	0	0	0.0193322	0.0128035	0	0.024032	0.0101652	0	0.00855513	0.0133011	0.012966	0.0123626	0.00981767	5.37902	0	0.0152761	0	0.0206897	0	0.0239808	0.0253165	0	0	0.281461	0.0291971	0.015896	0.0104822	0.0104822	0	0.00741525	0.0066778	0.0134357	0.0224439	0	0.0119454	0	0.92228	0.00907716	0.0247934	0	0	0	0.00606061	0.011215	0	0.0136519	0	0.0196629	0.00898876	0.0643777	0.00875912	3.63291	0	0	0	0	0.0227618	0	0	0.0148515	0.0206718	0	0	0	0	0.017301	0.0137931	0	0.0294118	0.045614	0.193182	0.00900901	0.0114504	0.00793651	0	0	0	0.0122699	0.0136519	0.0131004	0	0	0.00617284	0	0.0331492	0	0.0364238	0	0	0.0315789	0.017316	0	0	0.0169492	0.010101	0	0	0	0.0229358	0	0	0.0265957	0.0110497	0	0	0.00520833	0.00653595	0	0	0.0150376	0.00906344	0	0	0.014218	0.0138889	0.0188679	0	0.018018	0	0	0	0.00649351	0	0.00884956	0	0	0.025974	0	0.010101	0.00537634	0.025	0	0	0.0075188
inx-19	0.0161102	0	0.0102137	0.0225973	0.0257889	0.0164601	0.00657895	0.0262993	0.0101937	0.0146341	0.0150622	0.0218094	0.0157512	0.0105448	0.0172185	0.0230833	0.012016	0.0228717	0.0199667	0.0161597	0.0205562	0.012966	0.0302198	0.0196353	0.0369487	0.0181406	0.0152761	0.0135135	0.0234483	0.0320675	0.0251799	0.0126582	0.0183616	0.0110599	0.0189445	0.0121655	0.0245665	0.0167715	0.0125786	0.138846	0.0148305	0.0166945	0.0268714	0.0199501	0.00985761	0.0290102	0.113122	0.0241796	0.0196672	0.0495868	0.592593	0.0222222	0.0536585	0.010101	0.0242991	1.33514	0.0307167	0.0416667	0.0196629	0.575281	0.00858369	0.0306569	0.0232068	0	0.00869565	0.707668	0.0251479	1.87709	0.0255814	0.0240602	0.019802	0.0155039	0.025641	0.129344	0.013245	0.0200803	0.0103806	0.0137931	0.0210697	0.0257353	0.0175439	0.0204545	0.0112613	0.0267176	0.0238095	0.0244328	0.161039	0.0169972	0.122699	0.0204778	0.0174672	0.0243309	0.308157	0.0154321	0.040153	0.0165746	0.0281124	0.119205	0.0329218	0.0121065	0.0105263	0.021645	0.0206186	0.0143443	0.029661	0.833333	0.0320856	0.0145278	0.0135135	0.0137615	0.0265781	0.0196078	0.0159574	1.28453	0.324251	0.027027	0.00520833	0.0392157	0.00609756	0.00900901	0	0.0120846	0.00970874	0.0101351	0.0331754	0	0.0226415	0	0.027027	0.0132743	0.0203046	0.00854701	0.474026	0.0339806	0.0265487	0.0483092	0.0316456	0.025974	0	0.020202	0	0.025	0.0277778	0	0.037594
rsp-8	0.0404054	0.0330424	0.0368829	0.0803158	0.084832	0.0393934	0.0197368	0.0613651	0.0265036	0.054878	0.0327439	0.0597738	0.10622	0.0509666	0.0807947	0.0931575	0.0534045	0.0597205	0.0948419	0.0788973	0.0810157	0.0632091	0.0975275	0.169705	0.0703218	0.0975057	0.0599295	0.0772201	0.102069	0.0894515	0.0959233	0.0843882	0.0677966	0.0967742	0.0717185	0.0875912	0.0780347	0.081761	0.100629	0.0655226	0.0963983	0.0651085	0.0710173	0.0698254	0.124863	0.110922	0.0848416	0.0759931	0.0922844	0.0853994	0.037037	0.0851852	0.0878049	0.0545455	0.0859813	0.0610583	0.0409556	0.125	0.0617978	0.0898876	0.0643777	0.10073	0.0443038	0.166667	0.0869565	0.0686901	0.0961538	0.0743551	0.130233	0.100752	0.0742574	0.0723514	0.120879	0.110039	0.109272	0.064257	0.0726644	0.0655172	0.089141	0.0698529	0.0947368	0.0886364	0.0900901	0.0419847	0.0634921	0.116928	0.0675325	0.110482	0.0828221	0.0682594	0.100437	0.0875912	0.0725076	0.0771605	0.0630975	0.0773481	0.0883534	0.089404	0.115226	0.0774818	0.0684211	0.103896	0.0927835	0.0594262	0.0805085	0.0808081	0.0909091	0.0823245	0.0720721	0.0688073	0.0664452	0.101961	0.0425532	0.058011	0.0626703	0.0675676	0.0729167	0.0980392	0.097561	0.0630631	0.0526316	0.0996979	0.0825243	0.0709459	0.0521327	0.0625	0.0566038	0.122137	0.0900901	0.0973451	0.0964467	0.0683761	0.025974	0.11165	0.079646	0.0869565	0.0443038	0.0519481	0.0952381	0.222222	0.0752688	0.0375	0.0888889	0.111111	0.120301
spat-3	0.0253345	0.0162095	0.0162663	0.0770487	0.0699016	0.0299612	0.0197368	0.039449	0.0142712	0.0493902	0.0242305	0.0807754	0.0807754	0.0404218	0.111258	0.136026	0.0907877	0.0546379	0.0806988	0.0865019	0.0689238	0.0696921	0.100275	0.0701262	0.0691299	0.0430839	0.0693302	0.117761	0.0786207	0.0793249	0.059952	0.0900141	0.0522599	0.078341	0.0879567	0.0827251	0.0895954	0.0607966	0.0754717	0.0811232	0.0858051	0.0517529	0.0690979	0.0972569	0.105148	0.0955631	0.111991	0.0863558	0.0983359	0.0688705	0.166667	0.0691358	0.0634146	0.107071	0.0747664	0.0691995	0.0648464	0.166667	0.0505618	0.0516854	0.0987124	0.121168	0.0991561	0	0.0956522	0.0846645	0.0872781	0.0971168	0.0976744	0.111278	0.0693069	0.0568475	0.0842491	0.0907336	0.089404	0.100402	0.0449827	0.0551724	0.089141	0.0477941	0.0736842	0.0909091	0.0855856	0.103053	0.0753968	0.102967	0.106494	0.107649	0.0429448	0.0716724	0.0480349	0.0583942	0.0694864	0.0617284	0.118547	0.0635359	0.136546	0.0728477	0.0823045	0.0823245	0.0473684	0.04329	0.0845361	0.0491803	0.0847458	0.0808081	0.114973	0.0774818	0.0698198	0.059633	0.0930233	0.0666667	0.0691489	0.0883978	0.100817	0.0864865	0.0885417	0.0392157	0.10061	0.0870871	0.105263	0.10574	0.184466	0.0810811	0.0663507	0.138889	0.0716981	0.0916031	0.0720721	0.0707965	0.0406091	0.102564	0.0649351	0.092233	0.0442478	0.0917874	0.0189873	0.0909091	0.0714286	0.191919	0.129032	0.0625	0.0833333	0.111111	0.203008
unc-40	0.0205275	0.0143392	0.0164555	0.0528179	0.0600611	0.0266321	0.0197368	0.0544771	0.009684	0.0353659	0.0183366	0.0476575	0.0533118	0.0175747	0.0538631	0.0774938	0.0333778	0.0546379	0.138935	0.0570342	0.0435308	0.0405186	0.0741758	0.0575035	0.0393325	0.0430839	0.0599295	0.0888031	0.0482759	0.165401	0.201439	0.0548523	0.0466102	0.0516129	0.0541272	0.026764	0.0679191	0.033543	0.067086	0.0686427	0.0466102	0.048414	0.0230326	0.0648379	0.108434	0.0989761	0.179864	0.0328152	0.0529501	0.0385675	0.166667	0.054321	0.15122	0.0343434	0.0448598	0.105834	0.0443686	0.0625	0.0477528	0.058427	0.0429185	0.0788321	0.0780591	0	0.165217	0.0511182	0.0266272	0.141123	0.144186	0.0315789	0.0693069	0.0645995	0.195971	0.223938	0.0794702	0.0281124	0.0242215	0.0931034	0.0340357	0.0330882	0.0491228	0.0568182	0.0833333	0.0458015	0.0674603	0.0855148	0.412987	0.23796	0.0460123	0.105802	0.0524017	0.262774	0.0513595	0.0617284	0.0611855	0.0745856	0.37751	0.0529801	0.0699588	0.0653753	0.115789	0.0562771	0.0371134	0.0430328	0.0762712	0.0151515	0.131016	0.0702179	0.036036	0.0321101	0.089701	0.341176	0.0531915	0.0607735	0.0544959	0.232432	0.0260417	0.0392157	0.0853659	0.039039	0.037594	0.0422961	0.160194	0.0439189	0.0473934	0.0347222	0.162264	0.0343511	0.198198	0.0929204	0.0558376	0.0512821	0.025974	0.0679612	0.0530973	0.0531401	0.0253165	0.012987	0.0357143	0.0454545	0.0591398	0.2125	0.0277778	0.666667	0.135338
F02E11.7	0.0124724	0	0.00907887	0.0737816	0.0553105	0.0140559	0.00986842	0.0206637	0.00713558	0.0304878	0.0144073	0.261712	0.176898	0.0140598	0.135982	0.0511129	0.154873	0.0279543	0.107321	0.244297	0.0652963	0.0632091	0.0879121	0.0252454	0.0417163	0.0430839	0.0211516	0.015444	0.04	0.057384	0.0371703	0.0632911	0.019774	0.352074	0.0798376	0.141119	0.0303468	0.0251572	0.550314	0.127925	0.0275424	0.118531	0.0614203	0.00997506	0.141292	0.0136519	0.501131	0.0639033	0.108926	0.0495868	0	0.217284	0.121951	0.0646465	0.0785047	0.119403	0.0238908	0	0.0252809	0.0449438	0.0429185	0.0583942	0.0864979	0.166667	0.0521739	0.0191693	0.204142	0.115326	0.027907	0.115789	0.183168	0.0594315	0.025641	0.0289575	0.00662252	0.00803213	0.0138408	0.0275862	0.142626	0.0183824	0.164912	0.134091	0.0472973	0.133588	0.0119048	0.0122164	0.14026	0.00849858	0.0276074	0.0204778	0.0218341	0.0754258	0.0876133	0.0833333	0.0267686	0.149171	0.100402	0.0463576	0.037037	0.0411622	0.0210526	0.021645	0.134021	0.22541	0.364407	0.040404	0.0240642	0.157385	0.036036	0.0321101	0.013289	0.0196078	0	0.058011	0.0435967	0.0432432	0.03125	0.0588235	0.0304878	0.0720721	0.037594	0.359517	0.0242718	0.287162	0.0473934	0.0243056	0.0188679	0.0305344	0	0.0265487	0.071066	0.025641	0.0324675	0.0679612	0.0176991	0.386473	0	0.012987	0.0119048	0.686869	0.0107527	0.0375	0.0666667	0	0.0075188
rpl-29	0.308302	0.369701	0.2648	0.0525456	0.0922973	0.292399	0.276316	0.331872	0.220183	0.187805	0.156516	0.0630048	0.0359451	0.439367	0.0313466	0.0296785	0.12283	0.134689	0.046589	0.0494297	0.0822249	0.102107	0.0700549	0.0659187	0.0250298	0.113379	0.0634548	0.0675676	0.04	0.0320675	0.0359712	0.0759494	0.0564972	0.0285714	0.0500677	0.0778589	0.0895954	0.106918	0.0188679	0.0514821	0.0455508	0.0517529	0.0806142	0.0473815	0.0372399	0.0307167	0.030543	0.0552677	0.0695915	0.0550964	0.0185185	0.0345679	0.0780488	0.0666667	0.0766355	0.0379919	0.174061	0.0208333	0.0617978	0.0741573	0.103004	0.0394161	0.0506329	0.166667	0.0695652	0.0638978	0.0340237	0.0440061	0.0255814	0.0270677	0.0792079	0.0723514	0.032967	0.023166	0.0761589	0.108434	0.0934256	0.0827586	0.0275527	0.110294	0.101754	0.0318182	0.0855856	0.0801527	0.0793651	0.0541012	0.0571429	0.0396601	0.0674847	0.0682594	0.0524017	0.0827251	0.0694864	0.0925926	0.042065	0.058011	0.0441767	0.0728477	0.0699588	0.0338983	0.0578947	0.0779221	0.0536082	0.0655738	0.152542	0.0757576	0.0427807	0.0387409	0.0382883	0.114679	0.0365449	0.0352941	0.0638298	0.0773481	0.0354223	0.0351351	0.125	0.0653595	0.0914634	0.102102	0.0676692	0.0392749	0.0291262	0.0574324	0.0663507	0.0416667	0.0528302	0.019084	0.0720721	0.0486726	0.0507614	0.0512821	0.0584416	0.0291262	0.106195	0.057971	0.139241	0.142857	0.0833333	0.00505051	0.0860215	0.1	0.0388889	0.222222	0.0075188
rbm-3.2	0.217357	0.390274	0.338945	0.0490063	0.0984052	0.335861	0.319079	0.578585	0.058104	0.20061	0.198428	0.046042	0.0347334	1.11072	0.0286976	0.0305029	0.0961282	0.123253	0.0440932	0.026616	0.0931076	0.119935	0.043956	0.0757363	0.0584029	0.147392	0.0775558	0.0579151	0.0455172	0.0396624	0.0251799	0.0379747	0.0677966	0.0313364	0.0189445	0.107056	0.0881503	0.0838574	0.0387841	0.0187207	0.0402542	0.0434057	0.0614203	0.0523691	0.0470975	0.0204778	0.0384615	0.044905	0.0272315	0.0661157	0	0.0185185	0.097561	0.0666667	0.0598131	0.0352782	0.112628	0.0833333	0.0983146	0.094382	0.11588	0.0452555	0.0464135	0	0.0695652	0.0495208	0.0281065	0.0349014	0.0255814	0.0285714	0.0643564	0.103359	0.032967	0.0250965	0.0430464	0.0803213	0.134948	0.0862069	0.0178282	0.117647	0.0807018	0.0204545	0.0518018	0.0916031	0.031746	0.0191972	0.0597403	0.0311615	0.0766871	0.0921502	0.0611354	0.0875912	0.0151057	0.104938	0.0267686	0.0469613	0.0160643	0.0993377	0.0576132	0.0217918	0.0894737	0.0779221	0.0371134	0.0635246	0.0762712	0.0707071	0.0187166	0.0411622	0.027027	0.0550459	0.0232558	0.0156863	0.106383	0.0718232	0.0354223	0.0243243	0.125	0.0915033	0.054878	0.0630631	0.105263	0.021148	0.0533981	0.0337838	0.0616114	0.0520833	0.090566	0.0229008	0.027027	0.0752212	0.0456853	0.042735	0.116883	0.0242718	0.0973451	0.0338164	0.120253	0.246753	0.0595238	0.010101	0.0376344	0.05	0.0277778	0	0
ssp-9	0.206314	0.337905	0.573104	0.0492785	0.113675	0.222119	0.332237	0.107702	0.0662589	0.20122	0.174853	0.0541195	0.0516963	0.247803	0.0578366	0.0296785	0.0774366	0.142313	0.078203	0.0370722	0.0713422	0.0988655	0.0494505	0.0743338	0.0703218	0.113379	0.0975323	0.0733591	0.0689655	0.0455696	0.0275779	0.0731364	0.0847458	0.0442396	0.0595399	0.0900243	0.0924855	0.104822	0.0387841	0.0358814	0.0582627	0.0767947	0.0690979	0.0573566	0.0547645	0.0426621	0.0486425	0.0587219	0.0332829	0.0633609	0.0185185	0.0432099	0.112195	0.0484848	0.0523364	0.0569878	0.102389	0.0208333	0.0926966	0.094382	0.111588	0.059854	0.0675105	0	0.0434783	0.0527157	0.0414201	0.0485584	0.0348837	0.0255639	0.0618812	0.0878553	0.0421245	0.0405405	0.0728477	0.0843373	0.0934256	0.0827586	0.0421394	0.0992647	0.0947368	0.0545455	0.0720721	0.0801527	0.031746	0.04363	0.0857143	0.0849858	0.0889571	0.0921502	0.069869	0.0924574	0.0966767	0.0771605	0.0573614	0.0801105	0.060241	0.089404	0.0740741	0.0363196	0.0947368	0.108225	0.0701031	0.0860656	0.0805085	0.0757576	0.0614973	0.0774818	0.0472973	0.105505	0.0365449	0.027451	0.0957447	0.0801105	0.0572207	0.0459459	0.0677083	0.0588235	0.125	0.0900901	0.0676692	0.0725076	0.0582524	0.0878378	0.0521327	0.0590278	0.0981132	0.0954198	0.126126	0.0486726	0.035533	0.017094	0.0714286	0.0679612	0.0530973	0.0386473	0.227848	0.0779221	0.0952381	0.0151515	0.0591398	0.0375	0.0555556	0	0.0150376
pop-1	0.0223464	0	0.0192926	0.0628914	0.0502206	0.0245977	0.0197368	0.0594865	0.0142712	0.0560976	0.0170269	0.251212	0.0751212	0.0351494	0.141722	0.0700742	0.0560748	0.0419314	0.0881864	0.0418251	0.0386941	0.082658	0.0370879	0.0532959	0.0274136	0.0340136	0.0352526	0.0521236	0.0331034	0.0751055	0.0227818	0.0225035	0.0536723	0.0580645	0.02977	0.026764	0.0520231	0.0251572	0.0702306	0.0327613	0.0688559	0.373957	0.0345489	1.13716	0.0766703	0.0904437	0.0554299	0.0397237	0.0378215	0.0330579	0.0925926	0.166667	0.0829268	0.0505051	0.0616822	0.0515604	0.105802	0.125	0.0224719	0.0404494	0.0214592	0.0335766	0.0105485	0	0.0608696	0.0942492	0.0843195	0.0424886	0.0627907	0.103759	0.264851	0.0284238	0.0512821	0.0907336	0.0298013	0.0441767	0.0449827	0.0448276	0.0664506	0.0294118	0.0385965	0.0227273	0.0292793	0.0114504	0.357143	0.0366492	0.0285714	0.0453258	0.0644172	0.0273038	0.0655022	0.0486618	0.0302115	0.0277778	0.196941	0.0303867	0.0682731	0.0264901	0.0329218	0.104116	0.0210526	0.038961	0.550515	0.0471311	0.0127119	0.0454545	0.0481283	0.0823245	0.768018	0.0229358	0.0332226	0.027451	0.0531915	0.0276243	0.0626703	0.0621622	0.0260417	0.0457516	0.0762195	0.045045	0.0075188	0.129909	0.0339806	0.10473	0.042654	0.0347222	0.0188679	0.0381679	0.0540541	0.29646	0.15736	0.034188	0.0454545	0.0679612	0.0353982	0.144928	0.0189873	0.025974	0	0.176768	0.0645161	0	0.183333	0.111111	0.368421
dep-1	0.0124724	0	0.0115377	0.0604411	0.188327	0.0188644	0.0131579	0.0212899	0.00764526	0.0347561	0.016372	0.162359	0.0472536	0.0175747	0.0693157	0.0708986	0.0226969	0.0228717	0.160566	0.13308	0.0532044	0.0794165	0.0398352	0.0238429	0.244338	0.0362812	0.0293772	0.490347	0.102069	0.0616034	0.297362	0.182841	0.0776836	0.0737327	0.116373	0.0510949	0.0260116	0.0440252	0.0513627	0.307332	0.0444915	0.0500835	0.0767754	0.0149626	0.0810515	0.0375427	0.0531674	0.153713	0.252648	0.123967	0.037037	0.140741	0.0195122	0.0363636	0.435514	0.0976934	0.0273038	0.0416667	0.0702247	0.0449438	0.0171674	0.162044	0.276371	0	0.104348	0.0974441	0.107988	0.0667678	0.0372093	0.102256	0.136139	0.118863	0.0732601	0.0521236	0.0264901	0.0160643	0.0795848	0.0172414	0.115073	0.0367647	0.0526316	0.122727	0.045045	0.0763359	0.015873	0.0488656	0.0727273	0.0254958	0.0490798	0.0511945	0.28821	0.0389294	0.0634441	0.0401235	0.0267686	0.0524862	0.148594	0.122517	0.037037	0.0193705	0.0421053	0.0909091	0.31134	0.0430328	0.0508475	0.0252525	0.122995	0.164649	0.0292793	0.119266	0.119601	0.266667	0.12766	0.0248619	0.108992	0.0405405	0.015625	0.0261438	0.0426829	0.0510511	0	0.0392749	0.0873786	0.0236486	0.0473934	0.0173611	0.124528	0.152672	0.036036	0.0221239	0.0203046	0.00854701	0.0519481	0.0631068	0.0265487	0.0483092	0	0.025974	0.202381	0.0505051	0.150538	0	0.0333333	0.111111	0.0075188
jph-1	0.0187086	0.0130923	0.015888	0.0781378	0.133356	0.0216386	0.0197368	0.0306825	0	0.0640244	0.0242305	0.0993538	0.0924879	0.0228471	0.0878587	0.0989283	0.070761	0.0584498	0.269551	0.102662	0.0906892	0.12966	0.145604	0.0617111	0.0536353	0.0589569	0.0834313	0.046332	0.0593103	0.0666667	0.0563549	0.0492264	0.0579096	0.0746544	0.052774	0.0462287	0.0433526	0.0733753	0.126834	0.118565	0.102754	0.0701169	0.0537428	0.0598504	0.198248	0.0716724	0.105204	0.0483592	0.065053	0.0606061	0.12963	0.114815	0.0780488	0.0464646	0.0635514	0.0990502	0.0409556	0.104167	0.0674157	0.132584	0.0429185	0.0452555	0.105485	0	0.0608696	0.0942492	0.10355	0.0955994	0.123256	0.133835	0.10396	0.0904393	0.120879	0.1139	0.0960265	0.100402	0.0726644	0.0724138	0.132901	0.0441176	0.0596491	0.0795455	0.0833333	0.129771	0.0753968	0.0977312	0.103896	0.0708215	0.0644172	0.0614334	0.0567686	0.121655	0.0755287	0.0864198	0.0669216	0.0662983	0.124498	0.0364238	0.0329218	0.108959	0.105263	0.0735931	0.175258	0.0635246	0.0677966	0.0757576	0.0828877	0.0823245	0.0743243	0.0733945	0.129568	0.188235	0.0957447	0.0469613	0.0626703	0.0702703	0.078125	0.0588235	0.0304878	0.0600601	0.037594	0.0755287	0.101942	0.0810811	0.056872	0.0625	0.090566	0.0839695	0.0540541	0.0486726	0.101523	0.128205	0.0844156	0.140777	0.0973451	0.0628019	0.0443038	0.116883	0.0595238	0.181818	0.0913978	0.05	0.0888889	0	0.0075188
nsy-1	0.0258542	0.0249377	0.0230755	0.0664307	0.0627757	0.0284816	0.0164474	0.0500939	0.0214067	0.0554878	0.0222659	0.0484653	0.1979	0.0351494	0.127594	0.127782	0.0814419	0.0559085	0.0732113	0.0874525	0.0592503	0.0551053	0.0686813	0.0715288	0.0810489	0.0634921	0.0846063	0.030888	0.0758621	0.057384	0.0803357	0.11955	0.0635593	0.0930876	0.0554804	0.0729927	0.0462428	0.0377358	0.0702306	0.0592824	0.0688559	0.048414	0.0633397	0.0673317	0.115005	0.12116	0.0837104	0.0535406	0.0726172	0.0661157	0	0.0530864	0.0731707	0.0505051	0.108411	0.111262	0.0580205	0.166667	0.0786517	0.0831461	0.0600858	0.10219	0.128692	0.166667	0.0956522	0.185304	0.0843195	0.0318665	0.127907	0.0917293	0.0618812	0.0439276	0.166667	0.0868726	0.0496689	0.0722892	0.0622837	0.0896552	0.082658	0.0514706	0.0631579	0.0931818	0.101351	0.0763359	0.0555556	0.109948	0.0935065	0.0991501	0.0490798	0.0955631	0.0873362	0.0997567	0.0422961	0.0462963	0.0573614	0.0718232	0.0963855	0.0860927	0.0493827	0.0823245	0.163158	0.0606061	0.0804124	0.0491803	0.059322	0.0808081	0.0962567	0.094431	0.0900901	0.0183486	0.146179	0.168627	0.0585106	0.104972	0.155313	0.0648649	0.0729167	0.104575	0.0579268	0.0960961	0.0451128	0.302115	0.131068	0.0810811	0.056872	0.09375	0.0415094	0.0916031	0.117117	0.172566	0.035533	0.145299	0.0649351	0.0436893	0.106195	0.0821256	0.0126582	0.025974	0.0238095	0.0808081	0.0967742	0.0875	0.0611111	0.111111	0.075188
W04D12.1	0.0179291	0.0118454	0.0122943	0.0664307	0.0539532	0.0171999	0.0131579	0.0187852	0.011213	0.05	0.0209561	0.0718901	0.122779	0.0210896	0.0865342	0.0667766	0.113485	0.047014	0.0715474	0.108365	0.0882709	0.0907618	0.0741758	0.088359	0.067938	0.0975057	0.0458284	0.0675676	0.0744828	0.100422	0.181055	0.0914205	0.0409605	0.130876	0.11502	0.0948905	0.132948	0.109015	0.115304	0.0780031	0.0667373	0.0884808	0.0614203	0.0623441	0.101862	0.0716724	0.0780543	0.129534	0.0695915	0.0964187	0.0740741	0.0728395	0.0585366	0.0626263	0.0504673	0.0786974	0.174061	0.0625	0.11236	0.0539326	0.0472103	0.109489	0.0970464	0.166667	0.0434783	0.057508	0.056213	0.0880121	0.072093	0.0827068	0.180693	0.0671835	0.0934066	0.34556	0.0827815	0.0281124	0.0899654	0.0758621	0.0907618	0.0808824	0.0807018	0.104545	0.137387	0.0763359	0.0793651	0.0715532	0.101299	0.113314	0.506135	0.0955631	0.0131004	0.10219	0.0181269	0.0987654	0.0956023	0.104972	0.108434	0.0761589	0.0576132	0.0581114	0.0947368	0.0606061	0.0536082	0.0635246	0.0338983	0.161616	0.0748663	0.031477	0.0765766	0.0733945	0.0996678	0.0588235	0.0638298	0.0690608	0.0653951	0.0621622	0.0416667	0.143791	0.0365854	0.048048	0.0225564	0.0845921	0.0582524	0.0540541	0.0521327	0.09375	0.0490566	0.0877863	0.045045	0.0442478	0.0406091	0.0769231	0.038961	0.0679612	0.0884956	0.0917874	0.0189873	0.0519481	0.0238095	0.181818	0.0537634	0.0625	0.116667	0	0.037594
pqe-1	0.0411849	0.0342893	0.0340458	0.0536346	0.0607397	0.0384687	0.0559211	0.0726362	0.0265036	0.0481707	0.0333988	0.0597738	0.119548	0.0456942	0.150993	0.0890354	0.129506	0.0724269	0.0998336	0.125475	0.142684	0.110211	0.0837912	0.0687237	0.106079	0.0498866	0.0611046	0.0888031	0.12	0.0691983	0.08753	0.120956	0.069209	0.165899	0.0838972	0.107056	0.083815	0.048218	0.143606	0.0733229	0.0783898	0.0934891	0.107486	0.0573566	0.217963	0.0887372	0.0893665	0.0673575	0.119516	0.0550964	0.0555556	0.0666667	0.0780488	0.0606061	0.125234	0.115332	0.0273038	0.0416667	0.0617978	0.0764045	0.0600858	0.112409	0.0780591	0.166667	0.156522	0.0654952	0.066568	0.0667678	0.183721	0.0842105	0.0618812	0.160207	0.102564	0.0984556	0.0397351	0.0441767	0.0519031	0.0758621	0.0842788	0.0551471	0.0596491	0.115909	0.0540541	0.0916031	0.0634921	0.122164	0.0675325	0.0963173	0.0797546	0.0648464	0.0829694	0.0486618	0.0936556	0.0802469	0.0630975	0.0801105	0.0803213	0.0728477	0.0781893	0.094431	0.0631579	0.0562771	0.0742268	0.0532787	0.0889831	0.0707071	0.0882353	0.0920097	0.0743243	0.0688073	0.116279	0.054902	0.0691489	0.0690608	0.0980926	0.0810811	0.161458	0.0457516	0.0792683	0.0900901	0.0225564	0.0543807	0.121359	0.0608108	0.0379147	0.0416667	0.0641509	0.0648855	0.0720721	0.0575221	0.0609137	0.0769231	0.0324675	0.0533981	0.0707965	0.0531401	0.0379747	0.025974	0.0714286	0.0656566	0.0752688	0.0875	0.0833333	0	0.172932
soap-1	0.0284526	0.0193267	0.0266692	0.260005	0.068205	0.0417977	0.0328947	0.0425798	0.009684	0.161585	0.0261952	0.0646204	0.122779	0.0369069	0.116115	0.0692498	0.0801068	0.0660737	0.13228	0.0418251	0.0689238	0.095624	0.0549451	0.192146	0.0286055	0.0634921	0.13396	0.0579151	0.0413793	0.0995781	0.0359712	0.0492264	0.0677966	0.0986175	0.0581867	0.0656934	0.132948	0.113208	0.101677	0.0202808	0.0836864	0.0868114	0.0575816	0.0947631	0.139102	0.151877	0.0667421	0.0276339	0.0620272	0.0991736	0.0555556	0.0617284	0.0536585	0.0545455	0.0635514	0.0488467	0.0750853	0.0416667	0.0814607	0.211236	0.0600858	0.0569343	0.0232068	0	0.0434783	0.0559105	0.0769231	0.0819423	0.304651	0.0616541	0.0693069	0.0930233	0.0915751	0.0617761	0.115894	0.0562249	0.0553633	0.17931	0.0729335	0.0661765	0.0666667	0.0477273	0.0540541	0.0572519	0.261905	0.0383944	0.0701299	0.189802	0.0429448	0.105802	0.0786026	0.0583942	0.0483384	0.0555556	0.0497132	0.0607735	0.614458	0.0463576	0.0493827	0.0605327	0.0526316	0.0995671	0.0824742	0.0532787	0.139831	0.131313	0.0508021	0.0702179	0.0540541	0.0825688	0.0664452	0.0470588	0.0585106	0.0690608	0.0463215	0.0783784	0.0364583	0.0522876	0.134146	0.0570571	0.0601504	0.117825	0.0776699	0.0675676	0.0236967	0.0729167	0.0603774	0.133588	0.0900901	0.0530973	0.0507614	0.0512821	0.0844156	0.038835	0.0353982	0.0386473	0.0126582	0.0519481	0.0833333	0.121212	0.0752688	0.0375	0.0555556	0.111111	0.12782
men-1	0.0926335	0.0617207	0.0716853	0.0748707	0.0624364	0.0552987	0.0592105	0.0651221	0.121305	0.0871951	0.0890635	0.0848142	0.10622	0.0509666	0.0940397	0.0857378	0.0720961	0.0698856	0.0873544	0.0893536	0.070133	0.0680713	0.0467033	0.0687237	0.0393325	0.0680272	0.0575793	0.0617761	0.0758621	0.0886076	0.0719424	0.0646976	0.0776836	0.102304	0.0608931	0.0656934	0.0910405	0.0754717	0.107966	0.0577223	0.0794492	0.0784641	0.0806142	0.0598504	0.0799562	0.0648464	0.0859729	0.0535406	0.0801815	0.0578512	0.111111	0.134568	0.0634146	0.0484848	0.0990654	0.0664858	0.0853242	0.0416667	0.0758427	0.0988764	0.0729614	0.10365	0.07173	0.333333	0.0521739	0.100639	0.122781	0.0728376	0.0906977	0.135338	0.0792079	0.0671835	0.115385	0.0675676	0.0794702	0.0722892	0.0657439	0.0482759	0.163695	0.0955882	0.0526316	0.0954545	0.0945946	0.0801527	0.0753968	0.095986	0.0727273	0.0566572	0.0797546	0.0716724	0.0393013	0.0656934	0.0876133	0.12963	0.082218	0.0773481	0.0522088	0.0629139	0.0781893	0.0702179	0.0578947	0.0562771	0.0845361	0.0409836	0.0847458	0.0656566	0.0721925	0.0799031	0.101351	0.0550459	0.0498339	0.0431373	0.0851064	0.0828729	0.0762943	0.1	0.0364583	0.0588235	0.097561	0.135135	0.0526316	0.120846	0.11165	0.125	0.0616114	0.0902778	0.0679245	0.103053	0.027027	0.0840708	0.111675	0.0598291	0.0974026	0.092233	0.0884956	0.0821256	0.056962	0.0649351	0.0119048	0.126263	0.0860215	0.0375	0.111111	0	0.105263
Y54F10AR.1	0.0252046	0.0105985	0.0223189	0.0707868	0.0597218	0.0288515	0.0394737	0.0482154	0.00713558	0.0445122	0.0229208	0.0896607	0.102989	0.0246046	0.146578	0.10305	0.0640854	0.0660737	0.0798669	0.115019	0.0568319	0.0713128	0.0673077	0.058906	0.079857	0.0272109	0.0423032	0.0617761	0.137931	0.0945148	0.115108	0.0787623	0.0522599	0.167742	0.0487145	0.0729927	0.0578035	0.0461216	0.127883	0.0826833	0.103814	0.171953	0.107486	0.0548628	0.117196	0.059727	0.264706	0.0708117	0.0786687	0.0633609	0.037037	0.137037	0.0731707	0.0848485	0.119626	0.0895522	0.0238908	0.125	0.0617978	0.0516854	0.0686695	0.10073	0.0379747	0.166667	0.130435	0.0766773	0.140533	0.119879	0.0604651	0.123308	0.0693069	0.0749354	0.0805861	0.11583	0.0596026	0.0401606	0.0588235	0.0310345	0.119935	0.0698529	0.0526316	0.0681818	0.0720721	0.0648855	0.0753968	0.0977312	0.0675325	0.0623229	0.0490798	0.0546075	0.0829694	0.0681265	0.0755287	0.0462963	0.0650096	0.058011	0.0722892	0.0529801	0.037037	0.0726392	0.0315789	0.0735931	0.0969072	0.0819672	0.0677966	0.0555556	0.0588235	0.0702179	0.216216	0.0321101	0.0631229	0.027451	0.037234	0.0883978	0.114441	0.0621622	0.0572917	0.0784314	0.115854	0.114114	0.0601504	0.0966767	0.0194175	0.0912162	0.0805687	0.0833333	0.0566038	0.187023	0.036036	0.079646	0.106599	0.042735	0.136364	0.0582524	0.0973451	0.0676329	0.0316456	0.103896	0.047619	0.136364	0.139785	0.0125	0.0888889	0.222222	0.225564
unc-17	0.0239054	0.0162095	0.00945716	0.188946	0.0393621	0.0257074	0.0230263	0.0319349	0.0107034	0.0993902	0.0242305	0.196284	0.121971	0.0316344	0.0587196	0.0115416	0.070761	0.299873	0.148087	0.0095057	0.0350665	0.0518639	0.0288462	0.106592	0.0274136	0.0748299	0.0352526	0.011583	0.0165517	0.0320675	0.0791367	0.0182841	0.0211864	0.104147	0.0216509	0.201946	0.0390173	0.159329	0.0587002	0.0327613	0.0942797	0.0233723	0.101727	0.114713	0.0240964	0.0324232	0.0271493	0.015544	0.0726172	0.112948	0.333333	0.274074	0.0195122	0.0242424	0.0990654	0.107191	0.0409556	0.0625	0.117978	0.164045	0.0171674	0.0218978	0.0232068	0	0.0173913	0.0351438	0.239645	0.326252	0.0325581	0.464662	0.0420792	0.0878553	0.0347985	0.0540541	0.0198675	0.0441767	0.0484429	0.0275862	0.309562	0.110294	0.0421053	0.0227273	0.0472973	0.0343511	0.0357143	0.026178	0.114286	0.0339943	0.0429448	0.0273038	0.122271	0.0948905	0.021148	0.0185185	0.040153	0.0165746	0.216867	0.0496689	0.037037	0.0460048	0.0631579	0.0779221	0.195876	0.186475	0.0338983	0.0959596	0.0320856	0.0460048	0.0495495	0.0642202	0.0697674	0.027451	0.037234	0.118785	0.0926431	0.189189	0.125	0.0718954	0.0243902	0.024024	0.0300752	0.0906344	0.0776699	0.260135	0.175355	0.246528	0.0641509	0.301527	0.045045	0.0707965	0.0507614	0.034188	0.0714286	0.0291262	0.141593	0.0386473	0.00632911	0.155844	0.0714286	0.323232	0.0215054	0.0125	0.0333333	0	0.0075188
twk-2	0.0185787	0.00872818	0.0134292	0.114892	0.0492026	0.0205289	0.0164474	0.0281778	0.00611621	0.079878	0.016372	0.0840065	0.0347334	0.0281195	0.0688742	0.130256	0.0387183	0.143583	0.118136	0.0190114	0.0943168	0.0583468	0.156593	0.0546985	0.0107271	0.0498866	0.0646298	0.034749	0.0262069	0.139241	0.0167866	0.0196906	0.185028	0.0497696	0.0230041	0.0851582	0.0968208	0.0503145	0.0607966	0.0390016	0.146186	0.0651085	0.0652591	0.0773067	0.075575	0.0665529	0.164027	0.0414508	0.0332829	0.0495868	0.037037	0.0938272	0.170732	0.0646465	0.0280374	0.0339213	0.0477816	0.125	0.0561798	0.0741573	0.0686695	0.0248175	0.0253165	0	0.0521739	0.113419	0.153846	0.185129	0.132558	0.36391	0.0618812	0.0723514	0.0769231	0.142857	0.139073	0.0522088	0.107266	0.0862069	0.213938	0.0551471	0.0912281	0.0136364	0.0720721	0.0381679	0.123016	0.111693	0.212987	0.0906516	0.0490798	0.0614334	0.0349345	0.0632603	0.021148	0.0462963	0.290631	0.0331492	0.0883534	0.0264901	0.0534979	0.0774818	0.0631579	0.0735931	0.191753	0.079918	0.0550847	0.0909091	0.13369	0.145278	0.157658	0.0412844	0.0863787	0.054902	0.0531915	0.0745856	0.0953678	0.0432432	0.046875	0.0718954	0.0243902	0.105105	0.0300752	0.0574018	0.131068	0.0641892	0.0900474	0.100694	0.045283	0.10687	0.045045	0.0575221	0.0558376	0.111111	0.0649351	0.121359	0.0884956	0.130435	0.0189873	0.025974	0.047619	0.121212	0.0752688	0.125	0.238889	0.222222	0.0075188
rpl-30	0.325192	0.380923	0.279175	0.0462837	0.100441	0.292029	0.282895	0.400751	0.280836	0.19939	0.212181	0.0670436	0.0512924	0.465729	0.0529801	0.0288541	0.0921228	0.124524	0.0574043	0.0323194	0.0906892	0.121556	0.0467033	0.0911641	0.0286055	0.108844	0.0822562	0.042471	0.0427586	0.0345992	0.0395683	0.0731364	0.069209	0.0451613	0.0338295	0.0997567	0.118497	0.0880503	0.0283019	0.0670827	0.0572034	0.0550918	0.0537428	0.0648379	0.0427163	0.0426621	0.0452489	0.0379965	0.0347958	0.0413223	0.0555556	0.0271605	0.0878049	0.0707071	0.0841121	0.0542741	0.0819113	0.0208333	0.101124	0.0606742	0.0944206	0.0671533	0.0485232	0	0.0869565	0.0623003	0.0399408	0.0379363	0.0209302	0.0315789	0.0717822	0.0930233	0.025641	0.0135135	0.0860927	0.116466	0.0692042	0.0827586	0.0178282	0.125	0.0842105	0.0340909	0.0720721	0.10687	0.0515873	0.0314136	0.0675325	0.0311615	0.0736196	0.0955631	0.144105	0.053528	0.0725076	0.0617284	0.0439771	0.0966851	0.0682731	0.0960265	0.0576132	0.0411622	0.0947368	0.0995671	0.0639175	0.0635246	0.0635593	0.116162	0.0240642	0.0484262	0.036036	0.0779817	0.0498339	0.0117647	0.0425532	0.0524862	0.0326975	0.0378378	0.046875	0.0915033	0.0792683	0.048048	0.0526316	0.0241692	0.0339806	0.0540541	0.07109	0.0590278	0.0641509	0.0229008	0.0810811	0.0442478	0.0152284	0.0683761	0.0519481	0.0291262	0.0353982	0.0386473	0.246835	0.0909091	0.0595238	0.020202	0.0698925	0.1375	0.0722222	0	0.0225564
seb-2	0.0224763	0.00872818	0.014564	0.180234	0.0525959	0.0229332	0.0131579	0.0244208	0	0.105488	0.0229208	0.0452342	0.026252	0.0369069	0.0609272	0.228359	0.0400534	0.0457433	0.187188	0.0161597	0.166868	0.0437601	0.0343407	0.0518934	0.0166865	0.0362812	0.0611046	0.212355	0.0303448	0.0135021	0.0311751	0.0309423	0.0720339	0.0341014	0.0216509	0.0218978	0.050578	0.48218	0.0649895	0.0312012	0.0688559	0.0166945	0.0403071	0.0274314	0.0350493	0.0204778	0.0282805	0.0207254	0.0393343	0.0413223	0.0185185	0.0320988	0	0.0525253	0.0392523	0.0298507	0.0511945	0.0625	0.235955	0.0202247	0.0772532	0.0160584	0.021097	0	0.0608696	0.0223642	0.443787	0.0424886	0.0209302	0.281203	0.0173267	0.0206718	0.0201465	0.027027	0.0430464	0.0441767	0.0346021	0.0344828	0.119935	0.319853	0.0315789	0.0204545	0.0337838	0.0267176	0.047619	0.155323	0.0207792	0.01983	0.0368098	0.0204778	0.0218341	0.0291971	0.0271903	0.0216049	0.0286807	0.0331492	0.0240964	0.0331126	0.0452675	0.0217918	0.0315789	0.04329	0.0350515	0.0327869	0.122881	0.040404	0.0160428	0.0169492	0.0247748	0.0183486	0.780731	0.0117647	0.0159574	0.0497238	0.0572207	0.0567568	0.0260417	0.117647	0.027439	0.042042	0	0.0271903	0.0194175	0.368243	0.014218	0.0208333	1.33962	0.145038	0.036036	0.0132743	0.0304569	0.623932	0.025974	0.0194175	0.0973451	0.057971	0.0126582	0.012987	0.0119048	0.0252525	0.0215054	0	0.966667	0	0.0977444
W07E11.1	0.0536573	0.0342893	0.0406658	0.0756874	0.198846	0.0453116	0.0296053	0.0544771	0.0423038	0.0682927	0.0464964	0.396607	0.0521002	0.0579965	0.0640177	0.150041	0.0480641	0.0546379	0.0549085	0.0627376	0.0846433	0.0777958	0.0906593	0.0476858	0.0607867	0.0952381	0.0752056	0.0810811	0.0468966	0.166245	0.0179856	0.0464135	0.0310734	0.0663594	0.0284168	0.053528	0.0578035	0.0293501	0.0702306	0.0811232	0.092161	0.143573	0.059501	0.129676	0.0525739	0.141638	0.226244	0.0431779	0.0499244	0.0606061	0.037037	0.0518519	0.0829268	0.0747475	0.0897196	0.0447761	0.0511945	0.1875	0.0617978	0.0426966	0.0772532	0.0686131	0.0485232	0	0.113043	0.277955	0.0591716	0.0789074	0.055814	0.0586466	0.0792079	0.0594315	0.104396	0.0830116	0.0364238	0.176707	0.0692042	0.110345	0.12966	0.0477941	0.115789	0.0431818	0.0608108	0.0648855	0.0634921	0.052356	0.0415584	0.0424929	0.0674847	0.0580205	0.0873362	0.0875912	0.0422961	0.111111	0.0669216	0.0524862	0.0481928	0.0397351	0.518519	0.0532688	0.0368421	0.0519481	0.334021	0.0491803	0.0466102	0.0454545	0.0534759	0.0677966	0.0698198	0.087156	0.0863787	0.211765	0.0319149	0.0662983	0.0463215	0.0756757	0.0416667	0.0653595	0.0579268	0.0780781	0.0827068	0.0392749	0.0436893	0.0709459	0.118483	0.0833333	0.120755	0.0419847	0.045045	0.079646	0.101523	0.0683761	0.025974	0.092233	0.0442478	0.0483092	0.0443038	0.0519481	0.107143	0.121212	0.112903	0.0375	0.0944444	0	0.0676692
ccg-1	0.0532675	0.0879052	0.0813316	0.0492785	0.0715982	0.071019	0.0756579	0.0738885	0.0178389	0.0682927	0.208251	0.0541195	0.380856	0.0650264	0.251214	0.0816158	0.0974633	0.0813215	0.0490849	0.03327	0.0556227	0.0729335	0.0357143	0.0350631	0.0333731	0.0839002	0.0575793	0.03861	0.107586	0.035443	0.0527578	0.298172	0.0480226	0.214747	0.037889	0.0656934	0.0606936	0.0587002	0.24109	0.0343214	0.0360169	0.0317195	0.0403071	0.0573566	0.26506	0.0409556	0.476244	0.044905	0.0181543	0.0275482	0.0555556	0.0333333	0.292683	0.638384	0.0523364	0.027137	0.0409556	0.0208333	0.0533708	0.0494382	0.0429185	0.0656934	0.0421941	0	0.0695652	0.043131	0.359467	0.0440061	0.0209302	0.129323	0.0519802	0.0697674	0.0238095	0.0328185	0.0298013	0.0562249	0.0553633	0.0517241	0.089141	0.0367647	0.0385965	0.340909	0.0427928	0.0381679	0.031746	0.0279232	0.0571429	0.0283286	0.0122699	0.0341297	0.0829694	0.0486618	0.151057	0.0617284	0.0382409	0.0801105	0.0401606	0.0331126	0.0534979	0.0484262	0.0421053	0.0606061	0.0453608	0.0594262	0.0338983	0.0707071	0.026738	0.152542	0.0945946	0.0458716	0.0797342	0.0196078	0.0531915	0.058011	0.0626703	0.0351351	0.0729167	0.0718954	0.0518293	0.039039	0.0300752	0.060423	0.0533981	0.0709459	0.042654	0.0694444	0.0679245	0.0419847	0.045045	0.039823	0.0609137	0.025641	0.0519481	0.597087	0.0707965	0.0144928	0.120253	0.0779221	0.0119048	0.0606061	0.0376344	0.0375	0.0611111	0	0.0075188
C53D5.1	0.0154606	0.00685786	0.0164555	0.0386605	0.0305395	0.0212687	0.0230263	0.0306825	0.00662589	0.0304878	0.0176817	0.0379645	0.112682	0.0228471	0.117881	0.185491	0.3498	0.0381194	0.0507488	0.126426	0.0471584	0.0356564	0.223901	0.0420757	0.045292	0.0453515	0.0458284	0.027027	0.102069	0.0438819	0.131894	0.0646976	0.0282486	0.336406	0.02977	0.272506	0.0419075	0.0503145	0.268344	0.0561622	0.0582627	0.0767947	0.143954	0.0399002	0.140197	0.0273038	0.0950226	0.0535406	0.0514372	0.0661157	0.0185185	0.276543	0.0243902	0.224242	0.130841	0.0651289	0.0273038	0.145833	0.0224719	0.0337079	0.197425	0.0905109	0.0506329	0.166667	0.0608696	0.146965	0.301775	0.0698027	0.0604651	0.147368	0.0222772	0.0542636	0.0549451	0.0540541	0.0562914	0.0763052	0.0865052	0.0413793	0.228525	0.0257353	0.0280702	0.0772727	0.0337838	0.0496183	0.031746	0.0715532	0.0285714	0.0764873	0.0398773	0.119454	0.0655022	0.0875912	0.0906344	0.0864198	0.0592734	0.0939227	0.0803213	0.0794702	0.037037	0.0484262	0.0368421	0.025974	0.0329897	0.0655738	0.0338983	0.0505051	0.0641711	0.152542	0.315315	0.0458716	0.0664452	0.0470588	0.117021	0.171271	0.0326975	0.0567568	0.0416667	0.0326797	0.0731707	0.0600601	0.0676692	0.0876133	0.0728155	0.0844595	0.0236967	0.0416667	0.0188679	0.0763359	0.045045	0.039823	0.0507614	0.025641	0.025974	0.0728155	0.0265487	0.101449	0.0316456	0.012987	0.0238095	0.040404	0.134409	0.025	0.45	0.111111	0.0225564
VM106R.1	0.0168897	0	0.0126726	0.189763	0.177808	0.0207139	0.00986842	0.0150282	0.00713558	0.107317	0.0242305	0.085622	0.158724	0.0246046	0.0679912	0.175598	0.0307076	0.0864041	0.166389	0.0237643	0.0592503	0.0534846	0.274725	0.119215	0.0250298	0.0136054	0.119859	0.034749	0.0303448	0.0767932	0.0275779	0.0351617	0.0466102	0.0396313	0.0433018	0.0437956	0.0289017	0.0377358	0.0922432	0.0109204	0.0847458	0.0517529	0.0211132	0.0399002	0.0372399	0.0733788	0.0622172	0.0172712	0.0726172	0.0633609	0.222222	0.0333333	0.097561	0.0868687	0.046729	0.199457	0.133106	0	0.0421348	0.188764	0.0729614	0.0335766	0.135021	0.166667	0.104348	0.0958466	0.0310651	0.0257967	0.0511628	0.0796992	0.0445545	0.0568475	0.1337	0.573359	0.0860927	0.200803	0.0276817	0.17931	0.0713128	0.0808824	0.42807	0.0454545	0.209459	0.0343511	0.0992063	0.061082	0.0935065	0.0623229	0.0981595	0.0307167	0.0393013	0.0316302	0.0574018	0.0740741	0.0764818	0.00828729	0.0522088	0.0298013	0.0288066	0.297821	0.0263158	0.0519481	0.0742268	0.0614754	0.059322	0.030303	0.122995	0.1477	0.0382883	0.0917431	0.0996678	0.0666667	0.0531915	0.0331492	0.147139	0.159459	0.0364583	0.0261438	0.0182927	0.0780781	0.150376	0.0755287	0.0194175	0.0743243	0.0663507	0.0659722	0.0867925	0.133588	0.027027	0.079646	0.0304569	0.0683761	0.0779221	0.0776699	0.0619469	0.111111	0.0253165	0.038961	0.0238095	0.0656566	0.0430108	0.1375	0.0666667	0.111111	0.0075188
R13H7.2	0.0150708	0	0.0100246	0.0196025	0.0176451	0.013686	0	0.0225423	0.00866463	0.0115854	0.0203012	0.0177706	0.0149435	0.0140598	0.0189845	0.0173124	0.0253672	0.0317662	0.00915141	0.479087	0.0568319	0.0178282	0.502747	0.0112202	1.45888	0.0181406	0.0305523	0.023166	0.0289655	0.0632911	0.16307	0.721519	0.0112994	0.0267281	0.0405954	0.0997567	0.0289017	0.0188679	0.0136268	0.0312012	0.0158898	0.0283806	0.0287908	0.0274314	0.0142388	0.0341297	0.0271493	0.445596	0.0529501	1.06887	0.0185185	0.0296296	0.0097561	0.030303	0.336449	0.0135685	0.0238908	0	0.0393258	0.0337079	0.0300429	0.0364964	0.0316456	0	0.208696	0	0.0133136	0.0424886	0.00697674	0.0195489	0.0148515	0.0129199	0.891941	0.046332	0.0231788	0.0441767	0.0207612	0.0172414	0.0113452	0.0183824	0.0210526	0.0409091	0.65991	0.0305344	0.0277778	0.0279232	0.0857143	0.0226629	0.0368098	0.00682594	0.475983	0.0170316	0.0151057	0.00925926	0.0248566	0.0303867	0.0281124	0.549669	0.0411523	0.0242131	0.0631579	0.012987	0.0123711	0.155738	0.00847458	0.252525	0.0240642	0.0193705	0.0157658	0.0550459	0.112957	0.0156863	0.0212766	0.0138122	0.0572207	0.00540541	0.0520833	0.0130719	0	0.015015	0.0075188	0.0271903	0	0.0135135	0	0.0104167	0.0981132	0.0496183	0.027027	0.0132743	0.0609137	0.034188	0	0.00970874	0.0176991	0.0144928	0.0126582	0.012987	0.0119048	0.00505051	0.0107527	0	0	0	0
ser-4	0.0206574	0	0.01324	0.0375715	0.044452	0.023858	0.0164474	0.0375704	0.00815494	0.0262195	0.0150622	0.0315024	0.241115	0.026362	0.0379691	0.0379225	0.0226969	0.0279543	0.0282862	0.0152091	0.0278114	0.0777958	0.0961538	0.0322581	0.0262217	0.138322	0.0893067	0.252896	0.0537931	0.151899	0.0335731	0.0225035	0.0183616	0.0470046	0.0433018	0.0243309	0.0274566	0.12369	0.033543	0.312012	0.0222458	0.0467446	0.0710173	0.0249377	0.0131435	0.320819	0.0271493	0.044905	0.0499244	0.0936639	0.0185185	0.0320988	0.141463	0.040404	0.0168224	0.0203528	0.0375427	0.25	0.0393258	0.125843	0.0729614	0.0160584	0.605485	0	0.113043	0.0111821	0.0428994	0.0227618	0.272093	0.0180451	0.0272277	0.100775	0.131868	0.262548	0.0231788	0.160643	0.0311419	0.3	0.0178282	0.0220588	0.0280702	0.0159091	0	0.141221	0.0277778	0.0104712	0.114286	0.0878187	0.0398773	0.0682594	0.0786026	0.00729927	0.0060423	0.182099	0.0267686	0.038674	0.0281124	0.0231788	0.0946502	0.191283	0.0947368	0.0606061	0.0515464	0	0.118644	0.121212	0.0374332	0.031477	0.018018	0.0321101	0.0232558	1.4	0.0265957	0.0303867	0.0108992	0.148649	0.182292	0.0392157	0.0121951	0.027027	0.075188	0.0362538	0.0145631	0.0304054	0.109005	0.0138889	0.0150943	0.019084	0.225225	0	0.0304569	0.0512821	0.233766	0.0533981	0.0619469	0.0241546	0.0253165	0.0519481	0.0714286	0.030303	0.0107527	0.0625	0.0222222	0.444444	0
mrck-1	0.0285826	0.0249377	0.0329109	0.0588075	0.0522565	0.0399482	0.0559211	0.0713838	0.0224261	0.0396341	0.0301244	0.0654281	0.0977383	0.0404218	0.110817	0.246496	0.0680908	0.292249	0.0840266	0.0731939	0.0532044	0.0356564	0.112637	0.117812	0.0297974	0.0408163	0.0752056	0.0733591	0.04	0.0860759	0.0551559	0.101266	0.0677966	0.120737	0.0473613	0.053528	0.117052	0.102725	0.0901468	0.0405616	0.0762712	0.0534224	0.0729367	0.0947631	0.138007	0.283276	0.0599548	0.0466321	0.0726172	0.0633609	0.0740741	0.0518519	0.0487805	0.163636	0.071028	0.0569878	0.0546075	0.0833333	0.0702247	0.265169	0.0515021	0.0686131	0.0843882	0.166667	0.0347826	0.0702875	0.0710059	0.0546282	0.0930233	0.0706767	0.131188	0.0956072	0.0989011	0.144788	0.0993377	0.0562249	0.0242215	0.0862069	0.0810373	0.0588235	0.0526316	0.0772727	0.231982	0.133588	0.0753968	0.0855148	0.166234	0.0878187	0.0306748	0.0716724	0.0960699	0.0632603	0.0422961	0.0555556	0.0726577	0.0607735	0.0803213	0.0562914	0.106996	0.0774818	0.0578947	0.047619	0.0680412	0.045082	0.0677966	0.0909091	0.0989305	0.062954	0.0563063	0.0458716	0.089701	0.0431373	0.0585106	0.0690608	0.0599455	0.0648649	0.0833333	0.0326797	0.131098	0.0690691	0.0601504	0.0694864	0.0533981	0.0540541	0.0663507	0.145833	0.0716981	0.148855	0.0630631	0.039823	0.0406091	0.0940171	0.0519481	0.0776699	0.132743	0.0917874	0.0189873	0.038961	0.0357143	0.141414	0.134409	0.025	0.0611111	0	0.0977444
Y54E2A.4	0.0329999	0.0205736	0.0245886	0.0759597	0.0699016	0.033845	0.0394737	0.0582342	0.0295617	0.0621951	0.0275049	0.082391	0.170032	0.0421793	0.108609	0.145919	0.0841121	0.0660737	0.133111	0.10076	0.0519952	0.0486224	0.104396	0.117812	0.0655542	0.031746	0.0752056	0.0540541	0.0455172	0.102954	0.0707434	0.0604782	0.0776836	0.15023	0.0243572	0.0997567	0.0953757	0.0649895	0.119497	0.049922	0.116525	0.0584307	0.0882917	0.107232	0.109529	0.105802	0.100679	0.0328152	0.0499244	0.0523416	0.037037	0.0728395	0.0585366	0.0868687	0.0766355	0.0786974	0.0853242	0.0625	0.0449438	0.146067	0.0300429	0.10365	0.0253165	0.333333	0.104348	0.071885	0.0769231	0.0940819	0.104651	0.0646617	0.049505	0.0981912	0.120879	0.123552	0.0960265	0.0522088	0.0346021	0.0448276	0.137763	0.0294118	0.0315789	0.0545455	0.0878378	0.019084	0.0833333	0.0680628	0.0727273	0.127479	0.0766871	0.0580205	0.0436681	0.053528	0.060423	0.0401235	0.124283	0.0441989	0.0441767	0.0298013	0.0411523	0.0774818	0.0210526	0.0519481	0.129897	0.0881148	0.0338983	0.0505051	0.131016	0.0750605	0.0653153	0.0458716	0.146179	0.027451	0.0585106	0.104972	0.141689	0.148649	0.03125	0.0196078	0.131098	0.0570571	0.0225564	0.0845921	0.208738	0.0878378	0.0331754	0.0277778	0.0301887	0.145038	0.0720721	0.358407	0.0609137	0.0940171	0.116883	0.0776699	0.123894	0.0821256	0.0506329	0.0519481	0.0119048	0.136364	0.0430108	0.025	0.0722222	0	0.315789
uaf-1	0.0250747	0.0130923	0.0293172	0.0824939	0.066169	0.03403	0.0460526	0.0519724	0.00662589	0.0658537	0.02685	0.1042	0.138126	0.0158172	0.100662	0.137675	0.0680908	0.0546379	0.102329	0.0684411	0.0640871	0.0696921	0.101648	0.0869565	0.0381406	0.0294785	0.0564042	0.177606	0.0468966	0.126582	0.0839329	0.0618847	0.0762712	0.0829493	0.0392422	0.0705596	0.0924855	0.0649895	0.10587	0.0530421	0.108051	0.096828	0.0786948	0.0673317	0.116101	0.136519	0.126697	0.0379965	0.086233	0.0550964	0.037037	0.161728	0.0439024	0.0606061	0.0523364	0.0800543	0.0580205	0.0833333	0.0252809	0.0516854	0.0515021	0.0686131	0.0400844	0.166667	0.130435	0.0830671	0.118343	0.101669	0.1	0.17594	0.0445545	0.0594315	0.128205	0.138996	0.0629139	0.0562249	0.0449827	0.0724138	0.121556	0.0367647	0.0701754	0.0431818	0.0878378	0.10687	0.047619	0.0942408	0.0467532	0.104816	0.0398773	0.0511945	0.0873362	0.0632603	0.0483384	0.0771605	0.133843	0.0441989	0.100402	0.0529801	0.0946502	0.104116	0.0421053	0.0909091	0.0721649	0.0696721	0.0805085	0.040404	0.106952	0.0895884	0.117117	0.0917431	0.0996678	0.0705882	0.0638298	0.0939227	0.0844687	0.105405	0.0572917	0.0196078	0.054878	0.111111	0.037594	0.0876133	0.092233	0.141892	0.042654	0.0729167	0.045283	0.10687	0.045045	0.0663717	0.0964467	0.025641	0.0519481	0.165049	0.079646	0.115942	0.0379747	0.012987	0.047619	0.106061	0.0967742	0.05	0.133333	0.222222	0.203008
nlp-7	0	0	0	0.0530901	0.0173057	0.0162752	0	0.00939261	0	0.0219512	0.0111329	0.0169628	0	0.00527241	0.00794702	0	0.012016	0.0152478	0.164725	0.0475285	0.0157195	0.012966	0.00824176	0.0126227	0.0107271	0.0181406	0.0199765	0.011583	0.00965517	0.0092827	0.0143885	0.0379747	0.266949	0	0.227334	0	0.0130058	0.0251572	0	0.0156006	0.0201271	0.0217028	0.0230326	0.0074813	0	0.0204778	0.0147059	0.169257	0.0166415	0.0110193	2.2037	0.00864198	0.0195122	0	0.011215	0.0949796	0.0204778	0.0208333	0.0393258	0	0	0.020438	0.0232068	2.33333	0.026087	0.0207668	0.00739645	0.0091047	0.00930233	0.0195489	0.0123762	0.00775194	0.014652	0.00965251	0.0264901	0.140562	0.0207612	0.0206897	0.00648298	0.0257353	0.00701754	0.268182	0.027027	0.00763359	0	0.0139616	0.0181818	0.0141643	0	0.0238908	0.0131004	0.182482	0.311178	0.0123457	2.50478	0.0165746	0	0.0331126	0.0123457	0.00968523	0.0105263	0.00865801	0.0164948	0.0184426	0.0211864	0.030303	0.0187166	0.00968523	0.00675676	0.00917431	0.0299003	0.00784314	0	0.00552486	0.280654	0.0513514	0.00520833	0.0457516	0	0.015015	0.0075188	0.0120846	0.00970874	0.0337838	0.0189573	0.03125	0.0188679	0.0114504	0.00900901	0.0132743	0.0101523	0.00854701	0.0324675	0.0194175	0.00884956	0.0917874	0	0.012987	0.0714286	0.020202	0.139785	0.075	0.0277778	0	0
ZC334.12	0.019748	0.00685786	0.0128617	0.0912061	0.0658297	0.0173849	0.0164474	0.0269255	0.00509684	0.0512195	0.0183366	0.0743134	0.16357	0.0158172	0.125386	0.222589	0.116155	0.0343075	0.0973378	0.0361217	0.0737606	0.0680713	0.0686813	0.0953717	0.0357569	0.0725624	0.0575793	0.030888	0.0262069	0.0759494	0.0467626	0.021097	0.0706215	0.180645	0.0202977	0.0900243	0.0635838	0.0649895	0.155136	0.0405616	0.127119	0.0550918	0.0556622	0.147132	0.162103	0.112628	0.13914	0.0276339	0.0393343	0.0495868	0.037037	0.17037	0.121951	0.0828283	0.0317757	0.0447761	0.0921502	0.145833	0.0758427	0.0539326	0.0386266	0.080292	0.035865	0.333333	0.0608696	0.0479233	0.149408	0.110774	0.0604651	0.105263	0.0767327	0.0801034	0.0934066	0.0733591	0.142384	0.060241	0.0726644	0.037931	0.0291734	0.0661765	0.0842105	0.0136364	0.0315315	0.0687023	0.103175	0.0645724	0.038961	0.0481586	0.0582822	0.0682594	0.0655022	0.0778589	0.0574018	0.0833333	0.0688337	0.019337	0.060241	0.0231788	0.0452675	0.104116	0.0736842	0.0562771	0.0989691	0.102459	0.0635593	0.0505051	0.0802139	0.0702179	0.123874	0.0412844	0.126246	0.0705882	0.111702	0.0801105	0.103542	0.0405405	0.104167	0.0718954	0.0731707	0.168168	0.0075188	0.060423	0.223301	0.0743243	0.137441	0.0972222	0.116981	0.164122	0.045045	0.123894	0.0456853	0.0512821	0.0194805	0.101942	0.123894	0.125604	0.0379747	0.0519481	0	0.151515	0.0430108	0.05	0.0666667	0.333333	0.0977444
F09C6.10	0.112511	0.191397	0.275392	0.0337599	0.0705803	0.126688	0.381579	0.110207	0.0468909	0.135976	0.113949	0.0411955	0.0315024	0.163445	0.0397351	0.0189613	0.0534045	0.0749682	0.0382696	0.0218631	0.0628779	0.0988655	0.0233516	0.0462833	0.0202622	0.0612245	0.0376028	0.034749	0.0386207	0.0177215	0.00839329	0.0295359	0.0451977	0.0322581	0.0162382	0.0559611	0.0606936	0.0587002	0.0314465	0.024961	0.0286017	0.0233723	0.0345489	0.0249377	0.0273823	0.0187713	0.0328054	0.0259067	0.0363086	0.0495868	0.0185185	0.017284	0.117073	0.0464646	0.0280374	0.0339213	0.0682594	0	0.0786517	0.047191	0.0729614	0.0262774	0.0232068	0	0.0608696	0.0223642	0.0325444	0.0379363	0.027907	0.0195489	0.019802	0.0284238	0.0128205	0.023166	0.0463576	0.0401606	0.0657439	0.0310345	0.0194489	0.0772059	0.0315789	0.0295455	0.0382883	0.0419847	0.0357143	0.0453752	0.0441558	0.00566572	0.0368098	0.0682594	0.0611354	0.0340633	0.0422961	0.0617284	0.0229446	0.0331492	0.0481928	0.0364238	0.0699588	0.0242131	0.0421053	0.0606061	0.0412371	0.0471311	0.059322	0.0757576	0.0160428	0.0411622	0.018018	0.0642202	0.00996678	0.0235294	0.0478723	0.0359116	0.0217984	0.0324324	0.03125	0.0522876	1.84756	0.039039	0.0451128	0.0392749	0.0242718	0.0439189	0.014218	0.0451389	0.0415094	0.0114504	0.0810811	0.0486726	0.0152284	0	0.0649351	0.0194175	0.0619469	0.115942	0.405063	0.012987	0.0833333	0.0505051	0.0430108	0.025	0.0277778	0.111111	2.15789
rpa-4	0.0115629	0	0.00756573	0.0555404	0.0614184	0.0244128	0.0131579	0.010645	0	0.0207317	0.0117878	0.0597738	0.128837	0	0.181015	0.13108	0.176235	0.0330368	0.0374376	0.207224	0.0725514	0.0664506	0.10989	0.0743338	0.103695	0.047619	0.0493537	0.179537	0.150345	0.0742616	0.142686	0.132208	0.059322	0.18341	0.11502	0.175182	0.0635838	0.0293501	0.165618	0.0889236	0.0773305	0.0651085	0.0652591	0.0573566	0.116101	0.0853242	0.179864	0.0967185	0.0877458	0.077135	0.0925926	0.0679012	0.0682927	0.0585859	0.0598131	0.108548	0.0443686	0.166667	0.0814607	0.047191	0.0772532	0.106569	0.0590717	0.166667	0.130435	0.0814696	0.0857988	0.0986343	0.0930233	0.0285714	0.029703	0.0439276	0.128205	0.131274	0.0562914	0.0281124	0.0415225	0.0586207	0.0194489	0.0330882	0.0491228	0.127273	0.0630631	0.0419847	0.103175	0.0750436	0.0415584	0.0594901	0.0368098	0.0682594	0.0436681	0.053528	0.0483384	0.0555556	0.0363289	0.0883978	0.148594	0.0529801	0.090535	0.0774818	0.0842105	0.0606061	0.0515464	0.057377	0.0381356	0.040404	0.0802139	0.0726392	0.108108	0.059633	0.0664452	0.172549	0.0425532	0.0883978	0.0572207	0.0189189	0.0677083	0.0457516	0.112805	0.0840841	0.105263	0.0785498	0.140777	0.0304054	0.0331754	0.0381944	0.0716981	0.0839695	0.0720721	0.0575221	0.071066	0.0940171	0.0519481	0.0873786	0.0707965	0.140097	0.00632911	0.012987	0.0714286	0.030303	0.0967742	0.0375	0.133333	0	0.481203
rpl-22	0.3109	0.428304	0.278419	0.0541791	0.0933152	0.336231	0.325658	0.377583	0.262997	0.169512	0.240341	0.0589661	0.023021	0.497364	0.0295806	0.0263809	0.0747664	0.13723	0.0582363	0.0408745	0.0967352	0.118314	0.0494505	0.0617111	0.0309893	0.151927	0.0681551	0.0617761	0.04	0.0253165	0.0455635	0.0703235	0.0663842	0.0285714	0.0473613	0.0656934	0.109827	0.0922432	0.0251572	0.0592824	0.0338983	0.0500835	0.0710173	0.084788	0.0383352	0.0187713	0.0328054	0.0587219	0.0423601	0.0798898	0.037037	0.0222222	0.107317	0.0868687	0.0785047	0.0379919	0.0955631	0	0.0898876	0.094382	0.128755	0.0613139	0.0443038	0	0.0608696	0.0447284	0.0281065	0.0515933	0.0232558	0.0240602	0.0594059	0.0904393	0.018315	0.0173745	0.0794702	0.0481928	0.145329	0.062069	0.0162075	0.158088	0.108772	0.0204545	0.0810811	0.0877863	0.0396825	0.0279232	0.0467532	0.0368272	0.0582822	0.105802	0.0742358	0.0754258	0.0664653	0.0864198	0.0248566	0.0303867	0.0240964	0.089404	0.0740741	0.0169492	0.0842105	0.038961	0.0412371	0.0553279	0.0550847	0.111111	0.0294118	0.0556901	0.0382883	0.087156	0.013289	0.0117647	0.0531915	0.0966851	0.0245232	0.027027	0.0885417	0.0915033	0.0853659	0.0630631	0.105263	0.021148	0.0679612	0.0574324	0.0900474	0.0416667	0.0754717	0.0152672	0.108108	0.0309735	0.0304569	0.00854701	0.136364	0.0242718	0.0530973	0.0531401	0.208861	0.116883	0.107143	0.040404	0.0268817	0.05	0.0444444	0	0.0150376
bicd-1	0.0358581	0.0261845	0.0268583	0.0345766	0.0329148	0.0445719	0.0230263	0.0344396	0.020897	0.0256098	0.0255403	0.119548	0.0997577	0.0404218	0.196468	0.811212	0.110814	0.0508259	0.12396	0.131179	0.0640871	0.0518639	0.0137363	0.0420757	0.0178784	0.0385488	0.0258519	0.349421	0.103448	0.0666667	0.0491607	0.0281294	0.0338983	0.245161	0.02977	0.214112	0.0419075	0.0209644	0.107966	0.0452418	0.0190678	0.106845	0.12476	0.0199501	0.117196	0.0307167	0.223982	0.0569948	0.0453858	0.0165289	0.0185185	0.180247	0.0439024	0.513131	0.0560748	0.0257802	0.0716724	0.0208333	0.134831	0.0179775	0.055794	0.153285	0.0274262	0	0.026087	0.0990415	0.193787	0.0394537	0.0697674	0.0917293	0.210396	0.0258398	0.0274725	0.0501931	0.0298013	0.0120482	0.0449827	0.0206897	0.105348	0.0257353	0.0315789	0.0545455	0.0202703	0.019084	0.0436508	0.0645724	0.0285714	0.0226629	0.00920245	0.0136519	0.0174672	0.0145985	0.0755287	0.037037	0.0611855	0.0469613	0.0401606	0.0397351	0	0.0145278	0.0315789	0.012987	0.127835	0.0471311	0.0169492	0.0454545	0.0294118	0.0677966	0.283784	0.00917431	0.0232558	0.0156863	0.0585106	0.0359116	0.179837	0.102703	0.0260417	0.0196078	0.405488	0.0810811	0.0075188	0.335347	0.0436893	0.135135	0	0.0520833	0.0264151	0.0725191	0.108108	0.0486726	0.071066	0.0940171	0.0324675	0.0873786	0.0176991	0.328502	0.0443038	0.0779221	0.0238095	0.10101	0.107527	0	0.0944444	0	0.368421
rpl-11.2	0.34416	0.356608	0.226404	0.0658862	0.0953512	0.33956	0.213816	0.244834	0.463303	0.189634	0.239031	0.0694669	0.0331179	0.230228	0.0437086	0.0173124	0.082777	0.113088	0.0565724	0.0484791	0.0689238	0.111831	0.0453297	0.0939691	0.022646	0.0952381	0.0716804	0.0540541	0.0593103	0.0388186	0.0347722	0.0407876	0.0677966	0.0359447	0.0284168	0.0827251	0.111272	0.113208	0.0272537	0.0561622	0.0360169	0.0601002	0.0614203	0.0573566	0.0230011	0.0307167	0.040724	0.0466321	0.0499244	0.0358127	0.111111	0.017284	0.0926829	0.0505051	0.046729	0.0325645	0.143345	0	0.0786517	0.0651685	0.0858369	0.0335766	0.0738397	0.166667	0.0521739	0.043131	0.0502959	0.047041	0.0511628	0.0225564	0.0717822	0.0904393	0.0274725	0.023166	0.0629139	0.0843373	0.114187	0.110345	0.0194489	0.0882353	0.0877193	0.0272727	0.0765766	0.0916031	0.0357143	0.0314136	0.0597403	0.0396601	0.0797546	0.0887372	0.0960699	0.0729927	0.0332326	0.0833333	0.0535373	0.0524862	0.0562249	0.0629139	0.119342	0.0266344	0.0578947	0.0909091	0.043299	0.0532787	0.105932	0.136364	0.0320856	0.0363196	0.0337838	0.0688073	0.0365449	0.0235294	0.0904255	0.0607735	0.0245232	0.0162162	0.09375	0.117647	0.0792683	0.0600601	0.0601504	0.0271903	0.0533981	0.0540541	0.0805687	0.0520833	0.0679245	0.0534351	0.0990991	0.0575221	0.0203046	0.0512821	0.0519481	0.0194175	0.106195	0.0386473	0.316456	0.142857	0.047619	0.0252525	0.0645161	0.075	0.05	0	0.0225564
C40H5.2	0.0153306	0	0.0143749	0.0588075	0.0268069	0.0179397	0	0.028804	0.0117227	0.0317073	0.0170269	0.0347334	0.0222132	0.029877	0.0569536	0.016488	0.024032	0.0165184	0.00915141	0.0247148	0.0314389	0.00810373	0.598901	0.0645161	0.0214541	0.113379	0.0434783	0.030888	0.0262069	0.0320675	0.0623501	0.092827	0.00988701	0.0202765	0.266576	0.026764	0.033237	0.0293501	0.0283019	0.0312012	0.029661	0.0183639	0.024952	0.0249377	0.0164294	0.165529	0.0644796	4.23661	0.1059	0.0247934	0.0185185	0.017284	0.0682927	0.0121212	0.162617	0.0122117	0.0716724	0.0625	0.00842697	0.161798	0.0386266	0.0116788	0.109705	0	0.00869565	0.0207668	0.0591716	0.127466	0.0581395	0.0390977	0.00990099	0.0180879	0.0531136	0.0135135	0	0.0120482	0.0380623	0.0310345	0.00972447	0.0294118	0.0140351	0.143182	0.018018	0.0343511	0.0198413	0.017452	0.0467532	0.0368272	0.0214724	0.0170648	0.0131004	0.0145985	0.00906344	0.182099	0.0229446	0.0441989	0.0441767	0.0165563	0.0329218	0.0217918	0.0263158	0.25974	0.0762887	0.0245902	0.0932203	0.020202	0.160428	0.0484262	0	0.0825688	0.0199336	0.0352941	0.0106383	0.0165746	0.152589	0.0351351	0.00520833	0.0457516	0	0.03003	0.0150376	0.299094	0.354369	0.0101351	0.028436	0.0868056	0.0188679	0.0114504	0.027027	0.0132743	0.00507614	0	0.038961	0	0.0176991	0.0144928	0	0.012987	0.0119048	0.00505051	0.112903	0.05	0.00555556	0.222222	0
twk-46	0.0209172	0.00810474	0.0177795	0.0803158	0.198846	0.0258924	0.0361842	0.0300564	0.0178389	0.0560976	0.0229208	0.225363	0.261712	0.0316344	0.0887417	0.0189613	0.0226969	0.0482846	0.163894	0.0256654	0.0411125	0.0340357	0.0233516	0.0196353	0.0107271	0.0453515	0.06698	0.0250965	0.0524138	0.232911	0.0191847	0.0225035	0.029661	0.164055	0.0189445	0.0486618	0.0260116	0.0188679	0.210692	0.0171607	0.198093	0.0200334	0.0307102	0.032419	0.234392	0.0119454	0.030543	0.0189983	0.113464	0.0247934	0.240741	0.0814815	0.273171	0.0181818	0.0280374	0.0244233	0.0580205	0.0833333	0.0561798	0.152809	0.0429185	0.0218978	0.0316456	0	0.0173913	0.0159744	0.258876	0.157815	0.0651163	0.32782	0.0915842	0.0206718	0.025641	0.019305	0.0298013	0.0321285	0.0207612	0.0689655	0.17342	0.0294118	0.0140351	0.025	0.0495495	0.0152672	0.0436508	0.0575916	0.0103896	0.0141643	0.0797546	0.0136519	0.0393013	0.0364964	0.0664653	0.0277778	0.0458891	0.0303867	0.0361446	0.0231788	0.037037	0.0290557	0.0315789	0.025974	0.412371	0.0696721	0.0508475	0.0252525	0.323529	0.266344	0.576577	0.0321101	0.0431894	0.0196078	0.0159574	0.0248619	0.613079	0.191892	0.0364583	0.0522876	0.027439	0.114114	0	0.163142	0.101942	0.0236486	0.0900474	0.0555556	0.0188679	0.28626	0.225225	0.0309735	0.0609137	0.0512821	0.025974	0.0825243	0.0973451	0.0289855	0.0126582	0.025974	0	0.328283	0.112903	0.05	0.0444444	0	0.0150376
pyk-1	0.0834091	0.0991272	0.0994893	0.0928396	0.0933152	0.0804513	0.115132	0.134001	0.0509684	0.103659	0.111984	0.0694669	0.0634087	0.0685413	0.0657837	0.0667766	0.0614152	0.090216	0.103993	0.0494297	0.1052	0.0842788	0.0769231	0.0897616	0.0405244	0.0816327	0.06698	0.046332	0.062069	0.10211	0.058753	0.0506329	0.0706215	0.0580645	0.0351827	0.0754258	0.0794798	0.0943396	0.0985325	0.0468019	0.0868644	0.0450751	0.0825336	0.0723192	0.0635268	0.0921502	0.0678733	0.0362694	0.0605144	0.0716253	0.037037	0.0851852	0.0731707	0.0565657	0.0953271	0.063772	0.0580205	0.0625	0.101124	0.0651685	0.0815451	0.0656934	0.0295359	0.166667	0.0956522	0.118211	0.0872781	0.115326	0.0581395	0.102256	0.0618812	0.0542636	0.0549451	0.0617761	0.0629139	0.0722892	0.121107	0.0758621	0.111831	0.121324	0.101754	0.0386364	0.0698198	0.141221	0.0753968	0.0663176	0.0675325	0.0453258	0.0337423	0.0853242	0.0567686	0.0875912	0.0966767	0.132716	0.0573614	0.0469613	0.060241	0.0695364	0.0781893	0.0508475	0.0578947	0.0649351	0.105155	0.0778689	0.0508475	0.0808081	0.0588235	0.0992736	0.0878378	0.12844	0.0797342	0.0431373	0.0851064	0.0662983	0.0681199	0.0864865	0.0625	0.0588235	0.0579268	0.0810811	0.0827068	0.081571	0.0728155	0.121622	0.0900474	0.0763889	0.0528302	0.0839695	0.108108	0.0973451	0.0913706	0.0683761	0.12987	0.038835	0.0619469	0.101449	0.120253	0.0649351	0.0714286	0.121212	0.112903	0.0375	0.105556	0	0.112782
sto-2	0.0145511	0.0118454	0.0153206	0.0321263	0.182559	0.0183096	0.00986842	0.0219161	0.0122324	0.0213415	0.016372	0.0218094	0.0844103	0.0404218	0.0498896	0.286068	0.0720961	0.0343075	0.0257903	0.934411	0.296252	0.0259319	0.0686813	0.0308555	0.0309893	0.14059	0.0904818	0.019305	0.0344828	0.0168776	0.0215827	0.0225035	0.0451977	0.0138249	0.0243572	0.0510949	0.153179	0.0188679	0.0387841	0.25585	0.0222458	0.0267112	0.0287908	0.0374065	0.026287	0.0477816	0.114253	0.0397237	0.118003	0.118457	0.037037	0.0234568	0.190244	0.113131	0.0261682	0.0244233	0.0443686	0.0208333	0.0702247	0.0359551	0.0386266	0.0423358	0.0548523	0	0.382609	0.0591054	0.0236686	0.23824	0.181395	0.0406015	0.0321782	0.0465116	0.0274725	0.023166	0.0695364	0.11245	0.100346	0.0137931	0.0226904	0.275735	0.0210526	0.0363636	0.0135135	0.0114504	0.0515873	0.0331588	0.168831	0.0283286	0.0276074	0.0204778	0.0742358	0.0462287	0.060423	0.0555556	0.189293	0.0138122	0.0401606	0.0231788	0.0411523	0.0435835	0	0.025974	0.649485	0.172131	0.118644	0.0454545	0.0187166	0.0532688	0.045045	0.0366972	0.531561	0	0.0585106	0.138122	0.122616	0.0594595	0.078125	0.0522876	0.0213415	0.249249	0	0.350453	0.101942	0.0506757	0.0331754	0.138889	0.0339623	0.0229008	0	0.0265487	0.0304569	0.034188	0.0324675	0.169903	0.0265487	0.0241546	0.0379747	0.0649351	0	0.0151515	0.306452	0.0125	0.0444444	0	0
Y55B1AR.2	0.0239054	0.0130923	0.0268583	0.100191	0.0566678	0.037359	0.0296053	0.0500939	0.0163099	0.0640244	0.0229208	0.082391	0.0932956	0.0351494	0.0763797	0.106348	0.0654206	0.047014	0.115641	0.10076	0.070133	0.0470016	0.0851648	0.0645161	0.045292	0.0498866	0.152761	0.0830116	0.0827586	0.208439	0.0743405	0.0956399	0.100282	0.100461	0.067659	0.0559611	0.0910405	0.0712788	0.0901468	0.0561622	0.095339	0.0734558	0.084453	0.0623441	0.0646221	0.0904437	0.0769231	0.0725389	0.0832073	0.0633609	0.166667	0.101235	0.0682927	0.0929293	0.0915888	0.104478	0.0955631	0.104167	0.0533708	0.110112	0.055794	0.0788321	0.0527426	0	0.0782609	0.13738	0.0517751	0.091047	0.0534884	0.148872	0.0915842	0.0568475	0.113553	0.117761	0.10596	0.0843373	0.0519031	0.0344828	0.153971	0.0808824	0.0842105	0.0636364	0.0878378	0.0458015	0.0952381	0.08726	0.0753247	0.121813	0.0644172	0.0887372	0.0829694	0.104623	0.0725076	0.0833333	0.0726577	0.058011	0.0562249	0.0662252	0.0534979	0.094431	0.152632	0.0606061	0.103093	0.0614754	0.0423729	0.116162	0.0668449	0.0871671	0.0698198	0.0688073	0.089701	0.0705882	0.0744681	0.0552486	0.0953678	0.132432	0.0625	0.0718954	0.0640244	0.0960961	0.0827068	0.102719	0.0776699	0.0743243	0.0521327	0.09375	0.0528302	0.122137	0.027027	0.0752212	0.116751	0.0769231	0.0454545	0.0728155	0.0884956	0.057971	0.0189873	0	0.047619	0.136364	0.112903	0.1	0.0722222	0	0.12782
viln-1	0.0239054	0.0236908	0.0255343	0.111898	0.0556498	0.0233031	0.0164474	0.0482154	0.0137615	0.0810976	0.0209561	0.173667	0.108239	0.0439367	0.107285	0.173124	0.0720961	0.0406607	0.108985	0.126426	0.0423216	0.0340357	0.0357143	0.0518934	0.0369487	0.0362812	0.0552291	0.0810811	0.0344828	0.0523207	0.158273	0.0632911	0.379944	0.123502	0.0324763	0.0583942	0.190751	0.0209644	0.127883	0.0468019	0.190678	0.0200334	0.0383877	0.127182	0.0690033	0.0648464	0.0667421	0.029361	0.24357	0.0440771	0.0555556	0.133333	0.0536585	0.262626	0.082243	0.0529172	0.0682594	0.0625	0.0168539	0.0404494	0.0515021	0.0467153	0.0337553	0	0.026087	0.0239617	0.115385	0.124431	0.0883721	0.108271	0.0816832	0.0232558	0.0586081	0.0405405	0.0529801	0.0401606	0.553633	0.0206897	0.076175	0.0477941	0.0526316	0.0181818	0.00900901	0.0267176	0.357143	0.270506	0.103896	0.0481586	0.0429448	0.0273038	0.0436681	0.0778589	0.0241692	0.0833333	0.040153	0.0331492	0.0321285	0.0397351	0.0288066	0.062954	0.421053	0.04329	0.119588	0.0983607	0.0254237	0.040404	0.104278	0.0411622	0.0788288	0.0321101	0.10299	0.027451	0.0159574	0.0220994	0.174387	0.0702703	0.00520833	0.0130719	0.155488	0.288288	0.037594	0.0151057	0.135922	0.0371622	0.0189573	0.0173611	0.0339623	0.0381679	0.027027	0.349558	0.0406091	0.017094	0.0324675	0.0194175	0.0176991	0.0434783	0.0379747	0.012987	0.0357143	0.0808081	0.0591398	0.2	0.0277778	0	0.240602
emb-4	0.0337794	0.0361596	0.0327218	0.0607133	0.0719376	0.0408729	0.0625	0.0832812	0.0219164	0.047561	0.0320891	0.0904685	0.0993538	0.056239	0.101104	0.124485	0.082777	0.0444727	0.108153	0.088403	0.0749698	0.123177	0.0741758	0.0603086	0.0738975	0.0430839	0.0622797	0.0733591	0.0965517	0.0767932	0.110312	0.118143	0.0564972	0.0746544	0.100135	0.0462287	0.0433526	0.0524109	0.0880503	0.0717629	0.121822	0.0734558	0.0518234	0.0673317	0.0843373	0.0665529	0.0723982	0.074266	0.0922844	0.0798898	0.0925926	0.0753086	0.0682927	0.0848485	0.0915888	0.0746269	0.0853242	0.0833333	0.0814607	0.0966292	0.0386266	0.0890511	0.0696203	0	0.026087	0.0894569	0.0798817	0.0622155	0.102326	0.0857143	0.0915842	0.0749354	0.0952381	0.0791506	0.0662252	0.064257	0.083045	0.0517241	0.0842788	0.0625	0.0526316	0.109091	0.0518018	0.0458015	0.0674603	0.0541012	0.124675	0.113314	0.0828221	0.109215	0.0960699	0.0656934	0.0664653	0.058642	0.10325	0.0883978	0.0722892	0.0463576	0.0699588	0.0677966	0.0631579	0.0909091	0.0907216	0.079918	0.0381356	0.0707071	0.114973	0.0460048	0.0765766	0.0550459	0.129568	0.0823529	0.0904255	0.0718232	0.0463215	0.162162	0.0416667	0.0588235	0.146341	0.0750751	0.0827068	0.0876133	0.0728155	0.0777027	0.0616114	0.0625	0.0679245	0.0839695	0.117117	0.0752212	0.0761421	0.0598291	0.0454545	0.0728155	0.0884956	0.120773	0.0126582	0.025974	0.0238095	0.116162	0.0430108	0.05	0.0666667	0.444444	0.172932
ddx-27	0.0246849	0.015586	0.0200492	0.0680643	0.0705803	0.0351396	0.0296053	0.0475892	0.0158002	0.0579268	0.0294695	0.0872375	0.0941034	0.0316344	0.0830022	0.0906843	0.070761	0.0736976	0.0806988	0.0903042	0.0459492	0.0534846	0.0700549	0.0645161	0.0774732	0.0544218	0.0728555	0.0926641	0.0841379	0.0725738	0.08753	0.106892	0.0607345	0.0764977	0.0663058	0.0705596	0.0635838	0.081761	0.0953878	0.0483619	0.0805085	0.0801336	0.0767754	0.0498753	0.0690033	0.100683	0.0723982	0.0604491	0.0847201	0.0633609	0.0555556	0.0777778	0.0731707	0.10303	0.0953271	0.0746269	0.0716724	0.0833333	0.0870787	0.0808989	0.0386266	0.109489	0.0400844	0.333333	0.0782609	0.0974441	0.0976331	0.0455235	0.0883721	0.102256	0.0940594	0.0516796	0.0879121	0.106178	0.0728477	0.0522088	0.0865052	0.0758621	0.095624	0.0992647	0.0631579	0.0636364	0.0698198	0.0648855	0.0674603	0.0715532	0.0623377	0.0793201	0.0705521	0.0716724	0.0873362	0.0900243	0.0725076	0.095679	0.0975143	0.0828729	0.124498	0.0430464	0.115226	0.0532688	0.0631579	0.0692641	0.0969072	0.295082	0.0423729	0.0757576	0.0775401	0.0823245	0.0990991	0.0688073	0.0797342	0.0627451	0.0319149	0.0773481	0.0926431	0.0891892	0.0885417	0.0784314	0.14939	0.0690691	0.037594	0.123867	0.121359	0.0472973	0.0379147	0.0625	0.0754717	0.103053	0.0630631	0.0309735	0.0761421	0.128205	0.0519481	0.0776699	0.0707965	0.101449	0.00632911	0.025974	0.0714286	0.131313	0.0591398	0.0125	0.105556	0.111111	0.210526
C18C4.7	0.0272834	0.0243142	0.0242103	0.0313096	0.0451306	0.03403	0.0328947	0.0450845	0.0132518	0.0323171	0.02685	0.0387722	0.227787	0.0281195	0.168212	0.0436933	0.220294	0.0343075	0.0515807	0.170152	0.070133	0.0178282	0.0343407	0.157083	0.0703218	0.0294785	0.0235018	0.146718	0.128276	0.0270042	0.0455635	0.0365682	0.0211864	0.323502	0.0162382	0.192214	0.0245665	0.0209644	0.181342	0.0483619	0.0582627	0.190317	0.224568	0.0274314	0.155531	0.0238908	0.445701	0.0397237	0.0484115	0.046832	0	0.0432099	0.0585366	0.0343434	0.108411	0.0284939	0.0921502	0	0.0140449	0.0179775	0.0171674	0.0832117	0.0780591	0	0.026087	0.0175719	0.0724852	0.329287	0.0348837	0.0646617	0.0445545	0.0413437	0.029304	0.0212355	0.0298013	0.0441767	0.242215	0.0344828	0.0940032	0.0514706	0.0491228	0.0340909	0.0337838	0.0305344	0.0198413	0.078534	0.0311688	0.0339943	0.0214724	0.0204778	0.0436681	0.0364964	0.0392749	0.0833333	0.0286807	0.0524862	0.0843373	0.0165563	0.0493827	0.0169492	0.0157895	0.04329	0.0371134	0.336066	0.0466102	0.0656566	0.0240642	0.0556901	0.0653153	0.133028	0.0365449	0.027451	0.0585106	0.455801	0.179837	0.221622	0.015625	0.0326797	0.210366	0.0630631	0.0150376	0.39577	0.184466	0.141892	0.0473934	0.0243056	0.0490566	0.19084	0.00900901	0.0530973	0.0304569	0.034188	0.012987	0.0582524	0.0530973	0.0241546	0.0506329	0.168831	0.0119048	0.0606061	0.134409	0.0125	0.0222222	0.111111	0.458647
pck-1	0.0523581	0.0916459	0.064687	0.0982848	0.12623	0.0737932	0.0855263	0.0795241	0.0254842	0.0859756	0.314342	0.0565428	0.0379645	0.0790861	0.0538631	0.0222589	0.121495	0.0927573	0.0407654	0.0532319	0.133011	0.210697	0.123626	0.0729313	0.0655542	0.106576	0.0740306	0.0656371	0.0372414	0.0405063	0.0347722	0.0436006	0.0748588	0.0728111	0.0635995	0.0997567	0.0621387	0.113208	0.0440252	0.0343214	0.0794492	0.033389	0.074856	0.0773067	0.0273823	0.0784983	0.0588235	0.0518135	0.0347958	0.0991736	0.037037	0.0197531	0.0439024	0.0585859	0.0485981	0.0298507	0.0477816	0.125	0.0842697	0.0808989	0.16309	0.0554745	0.135021	0	0.0782609	0.0367412	0.0340237	0.0561457	0.0488372	0.037594	0.0594059	0.0878553	0.131868	0.0984556	0.109272	0.0562249	0.124567	0.0827586	0.0518639	0.0735294	0.168421	0.0568182	0.0720721	0.0687023	0.0634921	0.0506108	0.0753247	0.082153	0.208589	0.0750853	0.152838	0.0583942	0.0151057	0.182099	0.0516252	0.0635359	0.176707	0.15894	0.0946502	0.142857	0.0736842	0.0692641	0.0391753	0.0635246	0.0508475	0.106061	0.0561497	0.0363196	0.0540541	0.0642202	0.112957	0.447059	0.0425532	0.0552486	0.0626703	0.0405405	0.161458	0.0326797	0.0396341	0.0600601	0.0601504	0.0513595	0.0631068	0.0472973	0.0853081	0.107639	0.0301887	0.0687023	0.117117	0.0353982	0.0507614	0.0598291	0.0584416	0.0776699	0.0442478	0.0483092	0.101266	0.0649351	0.178571	0.040404	0.0376344	0.0875	0.0888889	0	0
npr-4	0.0206574	0.00810474	0.0136183	0.0272257	0.0471666	0.0173849	0.0197368	0.0300564	0.0107034	0.0170732	0.0130976	0.0928918	0.0169628	0.0158172	0.0198675	0.0354493	0.0734312	0.0559085	0.078203	0.0532319	0.102781	0.0356564	0.0288462	0.0210379	0.0143027	0.0294785	0.0658049	0.015444	0.0427586	0.167932	0.088729	0.0309423	0.019774	0.0156682	0.281461	0.0997567	0.145954	0.1174	0.0272537	0.413417	0.10911	0.096828	0.126679	0.042394	0.0230011	0.174061	0.0271493	0.181347	0.0453858	0.0936639	0.0925926	0.0320988	0.0292683	0.0727273	0.0280374	0.0963365	0.0716724	0.104167	0.0252809	0.094382	0.0386266	0.049635	0.185654	0	0.365217	0.311502	0.113905	0.0622155	0.0511628	0.0541353	0.0420792	0.0284238	0.148352	0.0289575	0.0430464	0.0682731	0.0138408	0.0137931	0.0178282	0.00735294	0.119298	0.104545	0.0225225	0.0763359	0.031746	0.0558464	0.0519481	0.0509915	0.0276074	0.283276	0.152838	0.131387	0.0362538	0.0339506	0.0688337	0.0662983	0.104418	0.281457	0.0288066	0.0242131	0.0210526	0.0865801	0.123711	0.14959	0.0338983	0.0707071	0.026738	0.0145278	0.0135135	0.0917431	0.00996678	0.184314	0.0265957	0.262431	0.245232	0.0648649	0.411458	0.0326797	0	0.147147	0.278195	0.114804	0.038835	0.0439189	0.0189573	0.0208333	0.0754717	0.0496183	0.036036	0.0707965	0.233503	0.034188	0.0324675	0.0728155	0.0353982	0.0531401	0.0126582	0	0.27381	0.121212	0.102151	0.0875	0.00555556	0	0.0075188
sut-2	0.0301416	0.0193267	0.0325326	0.0563572	0.0502206	0.0316257	0.0427632	0.0525986	0.0132518	0.0518293	0.0242305	0.085622	0.0993538	0.0369069	0.0763797	0.0890354	0.0560748	0.0419314	0.103161	0.124525	0.0991536	0.0551053	0.0645604	0.0546985	0.116806	0.047619	0.0446533	0.104247	0.103448	0.0911392	0.135492	0.0956399	0.0381356	0.0976959	0.0798376	0.0997567	0.0693642	0.067086	0.106918	0.0780031	0.0699153	0.0584307	0.0460653	0.074813	0.0909091	0.12116	0.0938914	0.0656304	0.110439	0.0688705	0.0555556	0.0962963	0.0731707	0.0565657	0.166355	0.0746269	0.0477816	0.104167	0.0646067	0.0651685	0.055794	0.229197	0.056962	0	0.104348	0.0846645	0.091716	0.0713202	0.104651	0.0962406	0.0965347	0.0516796	0.111722	0.0849421	0.0463576	0.11245	0.0968858	0.0551724	0.0729335	0.0955882	0.108772	0.147727	0.0495495	0.0839695	0.0515873	0.078534	0.0701299	0.107649	0.095092	0.116041	0.069869	0.0462287	0.0694864	0.0802469	0.0860421	0.0662983	0.0722892	0.0761589	0.102881	0.0871671	0.0578947	0.0952381	0.103093	0.0635246	0.0254237	0.0656566	0.0668449	0.0702179	0.0968468	0.0779817	0.0730897	0.0666667	0.101064	0.0828729	0.0844687	0.0810811	0.0729167	0.0588235	0.152439	0.0600601	0.0676692	0.0906344	0.0825243	0.0506757	0.028436	0.0659722	0.10566	0.0801527	0.0900901	0.0353982	0.0406091	0.0683761	0.0649351	0.135922	0.0973451	0.0724638	0.0253165	0	0.0357143	0.121212	0.0698925	0.0375	0.0888889	0.111111	0.24812
fubl-1	0.0300117	0.0280549	0.02648	0.0520011	0.0522565	0.0325504	0.0296053	0.0676268	0.0168196	0.0335366	0.0255403	0.0751212	0.149435	0.0246046	0.116115	0.218467	0.0961282	0.0241423	0.0965058	0.164449	0.0604595	0.0567261	0.0851648	0.0476858	0.0738975	0.0340136	0.0517039	0.127413	0.103448	0.103797	0.1247	0.0787623	0.0833333	0.157604	0.0811908	0.0875912	0.0592486	0.0377358	0.144654	0.0904836	0.0889831	0.0651085	0.0518234	0.0773067	0.122673	0.0802048	0.0927602	0.0552677	0.0786687	0.0826446	0.0555556	0.130864	0.0878049	0.0707071	0.0635514	0.109905	0.0443686	0.270833	0.0730337	0.0269663	0.0171674	0.121168	0.0400844	0.333333	0.0869565	0.0798722	0.106509	0.0682853	0.148837	0.124812	0.039604	0.0413437	0.120879	0.138996	0.129139	0.0281124	0.0449827	0.037931	0.089141	0.0367647	0.0385965	0.0681818	0.105856	0.0381679	0.111111	0.102967	0.0337662	0.141643	0.0674847	0.0409556	0.0524017	0.0462287	0.081571	0.058642	0.082218	0.058011	0.0923695	0.0364238	0.0411523	0.104116	0.0263158	0.030303	0.0824742	0.0594262	0.0381356	0.0353535	0.109626	0.0726392	0.148649	0.0458716	0.076412	0.0784314	0.0478723	0.124309	0.144414	0.0675676	0.03125	0.0392157	0.0457317	0.0780781	0.0526316	0.060423	0.121359	0.0506757	0.0758294	0.0833333	0.0377358	0.0496183	0.0720721	0.0575221	0.0659898	0.102564	0.0584416	0.126214	0.0265487	0.0821256	0	0.025974	0.047619	0.0656566	0.0860215	0.0375	0.0833333	0.111111	0.203008
ncx-1	0.0272834	0.026808	0.0242103	0.0394773	0.0946725	0.0369891	0.0394737	0.0306825	0.00764526	0.0420732	0.0360183	0.155089	0.117932	0.0439367	0.0958057	0.403133	0.0614152	0.0978399	0.0565724	0.0237643	0.0362757	0.0145867	0.0274725	0.085554	0.0178784	0.0793651	0.0470035	0.0289575	0.0262069	0.176371	0.028777	0.0225035	0.0409605	0.129954	0.0365359	0.111922	0.0245665	0.0251572	0.10587	0.0577223	0.032839	0.0250417	0.0287908	0.0698254	0.177437	0.237201	0.0328054	0.0241796	0.0332829	0.0358127	0.351852	0.0259259	0.0390244	0.634343	0.0373832	0.0203528	0.0853242	0.0416667	0.106742	0.968539	0.0858369	0.0452555	0.0548523	0	0.0173913	0.0223642	0.0266272	0.0273141	0.169767	0.043609	0.0445545	0.157623	0.106227	0.125483	0.0298013	0.0401606	0.0346021	0.117241	0.0307942	0.0147059	0.045614	0.0522727	0.0225225	0.0152672	0.0436508	0.0663176	0.174026	0.082153	0.141104	0.0307167	0.0349345	0.0486618	0.0302115	0.138889	0.0325048	0.0966851	0.0240964	0.0331126	0.037037	0.116223	0.0315789	0.025974	0.117526	0.0860656	0.220339	0.0505051	0.336898	0.0290557	0.0225225	0.0733945	0.0166113	0.054902	0.0319149	0.058011	0.13079	0.0459459	0.244792	0.0522876	0.027439	0.03003	0.0225564	0.193353	0.0825243	0.182432	0.056872	0.0347222	0.0150943	0.0229008	0.036036	0.0884956	0.0203046	0.00854701	0.0584416	0.0145631	0.19469	0.0966184	0.0189873	0.0519481	0	0.030303	0.0215054	0.0625	0.116667	0	0.0075188
phf-15	0.0224763	0.0174564	0.0228863	0.0653417	0.0430947	0.0307009	0.0328947	0.0544771	0.0127421	0.0365854	0.0196464	0.0735057	0.148223	0.0386643	0.12362	0.122012	0.0867824	0.047014	0.101498	0.125475	0.0773881	0.0567261	0.0384615	0.0953717	0.090584	0.0408163	0.0705053	0.0617761	0.16	0.0936709	0.151079	0.0984529	0.0762712	0.138249	0.067659	0.0705596	0.0953757	0.0566038	0.15304	0.0951638	0.100636	0.0884808	0.153551	0.0623441	0.168675	0.110922	0.105204	0.0639033	0.0892587	0.0661157	0.0925926	0.119753	0.107317	0.0848485	0.0934579	0.103121	0.0580205	0.104167	0.0533708	0.0696629	0.0600858	0.0875912	0.0506329	0	0.0956522	0.0958466	0.130178	0.0743551	0.102326	0.114286	0.0569307	0.0697674	0.139194	0.0945946	0.0596026	0.064257	0.0588235	0.0448276	0.102107	0.0257353	0.0596491	0.136364	0.0608108	0.0305344	0.0674603	0.0924956	0.0597403	0.104816	0.0582822	0.0580205	0.0393013	0.0900243	0.10574	0.0462963	0.110899	0.0745856	0.0682731	0.0794702	0.090535	0.0968523	0.0631579	0.0519481	0.0927835	0.079918	0.0550847	0.030303	0.0855615	0.0823245	0.114865	0.0550459	0.0697674	0.0431373	0.0638298	0.0690608	0.122616	0.0864865	0.0104167	0.0653595	0.14939	0.0990991	0.0075188	0.10574	0.0339806	0.0912162	0.0758294	0.104167	0.0603774	0.0954198	0.0540541	0.0840708	0.0507614	0.0940171	0.0454545	0.0485437	0.0353982	0.0338164	0.0379747	0.025974	0.0238095	0.121212	0.0752688	0.025	0.0388889	0.111111	0.233083
M7.9	0.116149	0.204489	0.203329	0.0332154	0.0634544	0.134085	0.148026	0.0983093	0.0331295	0.118293	0.0943026	0.0500808	0.029483	0.13181	0.0251656	0.0156636	0.0627503	0.0762389	0.030782	0.0218631	0.0278114	0.0632091	0.021978	0.0392707	0.0286055	0.0793651	0.0458284	0.030888	0.0275862	0.0202532	0.0323741	0.0337553	0.0536723	0.0184332	0.0189445	0.0364964	0.0606936	0.0524109	0.0262055	0.0280811	0.032839	0.0450751	0.0556622	0.0174564	0.0273823	0.0324232	0.0316742	0.0362694	0.0226929	0.0385675	0.0185185	0.0222222	0.0585366	0.0323232	0.0186916	0.0325645	0.0511945	0	0.0421348	0.047191	0.0472103	0.0291971	0.0506329	0	0.0521739	0.0207668	0.0162722	0.0212443	0.0302326	0.0210526	0.0371287	0.0361757	0.00915751	0.015444	0.0397351	0.0401606	0.0726644	0.0310345	0.0275527	0.0367647	0.0421053	0.0136364	0.027027	0.0496183	0.0396825	0.0104712	0.012987	0.01983	0.0337423	0.0546075	0.0655022	0.0364964	0.0392749	0.0339506	0.0152964	0.0359116	0.00803213	0.0728477	0.0658436	0.0193705	0.0368421	0.025974	0.043299	0.0471311	0.0381356	0.040404	0.0374332	0.0484262	0.0112613	0.059633	0.00996678	0.0117647	0.0212766	0.0359116	0.013624	0.0324324	0.0364583	0.0653595	0.0670732	0.045045	0.0451128	0.0120846	0.0485437	0.0236486	0.028436	0.0243056	0.0415094	0.0114504	0.0810811	0.0265487	0.0507614	0.00854701	0.0519481	0.0339806	0.0353982	0	5.27215	0.0779221	0.0238095	0.0151515	0.0376344	0.025	0.0166667	0	0.0075188
nlp-35	0.00714564	0.00623441	0.00775487	0.0149741	0.0203597	0.0155354	0.0131579	0.0219161	0	0.0140244	0.0386379	0.109047	0.00848142	0	0.00838852	0.012366	0.0106809	0.0165184	0.0216306	0.0247148	0.0181378	0.0534846	0.0192308	0.297335	0.0107271	0.0589569	0.106933	0.03861	0	0.0177215	0.0107914	0.0154712	0.0381356	0	0.052774	0.0170316	0.0202312	0.0230608	0	0.0234009	0.0254237	0.0066778	0.0115163	4.40399	0.026287	0.0341297	0.0158371	0.0241796	0.0226929	0.0330579	0	0.0123457	0.0243902	0.0222222	0.0373832	0.0135685	0.0273038	0	0.0224719	0.0359551	0.0171674	0.010219	0.0274262	0.166667	0	0.014377	0.0162722	0.121396	0.0372093	0.00902256	0.235149	0.0361757	0.0164835	0.0173745	0.013245	0.0321285	0.0207612	0.0482759	0.012966	0.0147059	0.0140351	0	0.0157658	0	0	0.0104712	0.0181818	0.0339943	0.0306748	0.0136519	0.659389	0.0218978	0.00906344	0.0216049	0.231358	0	0.00803213	0.013245	0.0164609	0.0387409	0.310526	0.506494	0.0721649	0.0307377	0.0508475	0.010101	0.0213904	0.0217918	0.0135135	0.00917431	0.0299003	0.168627	0.00531915	0.270718	0.0245232	0.267568	0.015625	0	0.0121951	0.015015	0.0300752	0.021148	0.0145631	0.0202703	0.042654	0.378472	0.0150943	0.0229008	0.027027	0.00884956	0.0203046	0	0.136364	0.300971	0.00884956	0.0289855	0.00632911	0	0.154762	0.00505051	0.0107527	0	0.0111111	0	0.0075188
srgp-1	0.0324802	0.0280549	0.0440704	0.0906616	0.0522565	0.0329203	0.0625	0.0901691	0.0178389	0.0652439	0.0419122	0.0613893	0.105412	0.0456942	0.149669	0.470734	0.0547397	0.0444727	0.127288	0.0275665	0.0350665	0.0226904	0.0576923	0.0743338	0.0178784	0.0294785	0.0505288	0.046332	0.0262069	0.028692	0.0455635	0.0267229	0.124294	0.0663594	0.152909	0.0437956	0.0447977	0.0272537	0.196017	0.0280811	0.148305	0.111853	0.0902111	0.0473815	0.117196	0.110922	0.0384615	0.0967185	0.0272315	0.0578512	0.12963	0.219753	0.0536585	0.30303	0.0317757	0.0542741	0.0238908	0.104167	0.0758427	0.0292135	0.0257511	0.059854	0.0274262	0.166667	0.0173913	0.151757	0.137574	0.0789074	0.130233	0.284211	0.049505	0.0387597	0.0934066	0.0579151	0.0662252	0.0281124	0.0415225	0.0310345	0.411669	0.106618	0.0421053	0.0545455	0.0315315	0.0229008	0.0634921	0.0383944	0.0103896	0.0453258	0.0368098	0.0580205	0.0567686	0.0462287	0.0302115	0.0277778	0.152964	0.058011	0.060241	0.0463576	0.0987654	0.0266344	0.0684211	0.038961	0.107216	0.0901639	0.0974576	0.0505051	0.0695187	0.031477	0.0675676	0.0229358	0.0431894	0.0352941	0.0106383	0.0331492	0.0245232	0.0756757	0.0208333	0.0196078	0.0853659	0.147147	0.0676692	0.117825	0.038835	0.10473	0.042654	0.0520833	0.120755	0.187023	0.036036	0.0929204	0.0152284	0.042735	0.0194805	0.0291262	0.0619469	0.057971	0.0443038	0	0.261905	0.237374	0.155914	0.025	0.166667	0.222222	0.112782
C48B4.12	0.0739249	0.114713	0.173633	0.038116	0.0583644	0.0871093	0.207237	0.0832812	0.0295617	0.0878049	0.0654879	0.0363489	0.0331179	0.119508	0.0322296	0.0239077	0.046729	0.0660737	0.0399334	0.0142586	0.0374849	0.0551053	0.021978	0.0336606	0.0178784	0.0657596	0.0446533	0.0405405	0.0331034	0.0236287	0.029976	0.0225035	0.0522599	0.0479263	0.0202977	0.053528	0.0491329	0.0461216	0.024109	0.0218409	0.0201271	0.0183639	0.0364683	0.0548628	0.0219058	0.0204778	0.0339367	0.0172712	0.0257186	0.0385675	0.0555556	0.0296296	0.0829268	0.0282828	0.0242991	0.0352782	0.0375427	0	0.0308989	0.0314607	0.0815451	0.0408759	0.0464135	0	0.00869565	0.0463259	0.0295858	0.0455235	0.0139535	0.0165414	0.0173267	0.0335917	0.03663	0.0212355	0.0629139	0.0401606	0.0311419	0.0241379	0.0162075	0.0367647	0.0596491	0.0227273	0.0225225	0.0496183	0.0555556	0.0453752	0.0311688	0.0226629	0.0276074	0.0580205	0.0742358	0.0510949	0.0362538	0.0401235	0.0267686	0.0303867	0	0.0529801	0.0411523	0.0290557	0.0421053	0.0606061	0.0309278	0.0389344	0.0550847	0.020202	0.0240642	0.0387409	0.0112613	0.0321101	0.0365449	0.027451	0.0425532	0.0497238	0.0326975	0.0297297	0.0625	0.0653595	0.0914634	0.021021	0.0150376	0.0241692	0.038835	0.0304054	0.014218	0.0347222	0.0226415	0.019084	0.0630631	0.0486726	0.0507614	0.034188	0.038961	0.0194175	0.0265487	0.0241546	5.37975	0.025974	0.0238095	0.010101	0.0268817	0.0375	0.00555556	0	0.0526316
apg-1	0.0378069	0.026808	0.0370721	0.0555404	0.0556498	0.0405031	0.0164474	0.0638698	0.0234455	0.0512195	0.0314342	0.0767367	0.157512	0.0456942	0.114349	0.088211	0.0894526	0.0533672	0.106489	0.118821	0.0640871	0.0534846	0.0728022	0.0743338	0.0715137	0.0521542	0.0470035	0.0694981	0.0717241	0.0827004	0.0767386	0.0843882	0.0677966	0.106912	0.0500677	0.0656934	0.0809249	0.0377358	0.196017	0.0858034	0.0805085	0.0517529	0.0825336	0.0598504	0.153341	0.0989761	0.0757919	0.0673575	0.119516	0.046832	0.0740741	0.103704	0.0634146	0.0626263	0.11028	0.0949796	0.0443686	0.0416667	0.0870787	0.0516854	0.0600858	0.0846715	0.0675105	0	0.113043	0.0798722	0.0961538	0.0971168	0.127907	0.111278	0.0915842	0.0594315	0.0989011	0.0926641	0.0562914	0.0441767	0.0449827	0.0413793	0.126418	0.0661765	0.0421053	0.0772727	0.0630631	0.0877863	0.047619	0.0855148	0.0493506	0.121813	0.0858896	0.0921502	0.0829694	0.0778589	0.0876133	0.0740741	0.082218	0.0773481	0.0883534	0.0397351	0.0493827	0.0895884	0.0421053	0.0519481	0.101031	0.0840164	0.0423729	0.0606061	0.128342	0.106538	0.103604	0.0504587	0.106312	0.0941176	0.0638298	0.0856354	0.0899183	0.0783784	0.0833333	0.0588235	0.140244	0.0780781	0.0526316	0.111782	0.0582524	0.125	0.0521327	0.0520833	0.0792453	0.0839695	0.0990991	0.0929204	0.121827	0.0683761	0.0779221	0.092233	0.0442478	0.0676329	0.0759494	0.012987	0.0952381	0.146465	0.112903	0.0125	0.0666667	0	0.233083
F55F10.1	0.0348188	0.0361596	0.0442595	0.0620746	0.0604004	0.0477159	0.0723684	0.0814026	0.0198777	0.0640244	0.0320891	0.0670436	0.100162	0.0544815	0.109934	0.0923331	0.0787717	0.0571792	0.150582	0.0922053	0.0798065	0.0599676	0.0659341	0.0645161	0.0488677	0.0566893	0.0705053	0.0540541	0.0689655	0.0860759	0.113909	0.0787623	0.0508475	0.113364	0.0284168	0.0754258	0.0693642	0.0964361	0.091195	0.049922	0.0730932	0.0784641	0.0575816	0.0598504	0.0909091	0.0972696	0.0791855	0.0189983	0.0801815	0.046832	0.0555556	0.0851852	0.0634146	0.0707071	0.0654206	0.108548	0.0580205	0.0833333	0.0842697	0.0853933	0.0600858	0.119708	0.0443038	0.166667	0.104348	0.0846645	0.0887574	0.0864947	0.0837209	0.100752	0.0519802	0.0439276	0.111722	0.0656371	0.0529801	0.0522088	0.0657439	0.0413793	0.0923825	0.0772059	0.0491228	0.0659091	0.0765766	0.0839695	0.0555556	0.0890052	0.0701299	0.0934844	0.0429448	0.0648464	0.0480349	0.0389294	0.0936556	0.0925926	0.0803059	0.0331492	0.0562249	0.0264901	0.0987654	0.123487	0.1	0.047619	0.0845361	0.0553279	0.0805085	0.0505051	0.0882353	0.0581114	0.0810811	0.0275229	0.0730897	0.0313725	0.111702	0.0911602	0.125341	0.178378	0.09375	0.0457516	0.25	0.0630631	0.0451128	0.0755287	0.0631068	0.0540541	0.0663507	0.0659722	0.10566	0.236641	0.0630631	0.0884956	0.0862944	0.0683761	0.0779221	0.0436893	0.0973451	0.0628019	0.0126582	0.012987	0.0119048	0.126263	0.0537634	0.0625	0.0444444	0.333333	0.18797
mig-15	0.0216968	0.00810474	0.0196709	0.12306	0.0600611	0.0314407	0.0296053	0.0413275	0.00917431	0.0853659	0.0261952	0.052504	0.0589661	0.0404218	0.0516556	0.0766694	0.0747664	0.0343075	0.104825	0.0418251	0.0556227	0.0453809	0.0576923	0.0673212	0.0381406	0.0793651	0.0458284	0.274131	0.0372414	0.0945148	0.13789	0.105485	0.0409605	0.162212	0.037889	0.0681265	0.0549133	0.0649895	0.0524109	0.0452418	0.110169	0.111853	0.0556622	0.0798005	0.0624315	0.104096	0.061086	0.0241796	0.0892587	0.0440771	0.111111	0.203704	0.0634146	0.0606061	0.0859813	0.158752	0.0682594	0.104167	0.0477528	0.0764045	0.184549	0.0890511	0.0295359	0	0.0608696	0.0607029	0.0576923	0.047041	0.230233	0.255639	0.0321782	0.0439276	0.137363	0.0714286	0.0496689	0.0481928	0.0207612	0.0517241	0.0923825	0.0330882	0.140351	0.0340909	0.0630631	0.0496183	0.0634921	0.0977312	0.0701299	0.104816	0.0368098	0.0546075	0.0218341	0.0632603	0.0392749	0.0432099	0.0516252	0.0165746	0.248996	0.0264901	0.090535	0.0726392	0.105263	0.038961	0.0804124	0.0532787	0.0466102	0.0353535	0.149733	0.0992736	0.0540541	0.0963303	0.0531561	0.0941176	0.0585106	0.0359116	0.0708447	0.0972973	0.0729167	0.0588235	0.134146	0.153153	0.0451128	0.151057	0.38835	0.0675676	0.0331754	0.121528	0.169811	0.0801527	0.036036	0.128319	0.071066	0.0769231	0.103896	0.126214	0.0619469	0.0676329	0.0189873	0.025974	0.0595238	0.0454545	0.0752688	0.0375	0.0666667	0	0.172932
par-5	0.222554	0.218204	0.219974	0.0653417	0.100102	0.183836	0.1875	0.306825	0.204383	0.139634	0.211526	0.0508885	0.0569467	0.205624	0.0525386	0.0420445	0.109479	0.134689	0.0673877	0.0617871	0.0870617	0.102107	0.0384615	0.0673212	0.0321812	0.120181	0.0787309	0.0752896	0.0496552	0.035443	0.0491607	0.068917	0.0720339	0.0552995	0.0568336	0.0729927	0.0823699	0.0943396	0.0471698	0.0483619	0.0381356	0.0801336	0.0806142	0.0648379	0.0449069	0.0358362	0.0463801	0.0656304	0.0544629	0.0743802	0.0555556	0.0320988	0.0878049	0.0848485	0.0747664	0.0746269	0.102389	0.104167	0.0842697	0.0898876	0.0815451	0.0467153	0.0654008	0	0.0608696	0.0511182	0.0502959	0.0576631	0.0395349	0.0315789	0.0594059	0.0620155	0.029304	0.0135135	0.0695364	0.0803213	0.0934256	0.1	0.0356564	0.0919118	0.0631579	0.0363636	0.0427928	0.0496183	0.0595238	0.0471204	0.0649351	0.0481586	0.0552147	0.0716724	0.10917	0.0583942	0.0785498	0.095679	0.0382409	0.0497238	0.0441767	0.0662252	0.0699588	0.0508475	0.1	0.0952381	0.057732	0.0819672	0.0847458	0.0909091	0.0561497	0.0435835	0.0225225	0.0688073	0.0498339	0.0235294	0.0265957	0.0745856	0.0490463	0.0351351	0.0885417	0.104575	0.0609756	0.0600601	0.0977444	0.021148	0.0970874	0.0540541	0.0616114	0.0555556	0.0603774	0.0419847	0.0900901	0.0929204	0.00507614	0.0683761	0.0844156	0.0485437	0.123894	0.0676329	0.107595	0.155844	0.0595238	0.020202	0.0645161	0.0875	0.0222222	0.333333	0.0075188
C15C6.2	0.176822	0.305486	0.431057	0.0479172	0.107906	0.209913	0.269737	0.140263	0.0550459	0.180488	0.123117	0.0670436	0.0472536	0.251318	0.0560706	0.0461665	0.0854473	0.108005	0.0549085	0.0608365	0.08948	0.0988655	0.0412088	0.0687237	0.022646	0.104308	0.0716804	0.0830116	0.0510345	0.0295359	0.029976	0.0436006	0.0805085	0.0313364	0.0473613	0.080292	0.114162	0.134172	0.0450734	0.0514821	0.0625	0.0534224	0.059501	0.0773067	0.0438116	0.0273038	0.0463801	0.0552677	0.0408472	0.0578512	0.037037	0.0345679	0.0634146	0.0868687	0.0598131	0.0597015	0.0750853	0.0208333	0.101124	0.0606742	0.111588	0.0686131	0.0443038	0	0.0521739	0.0479233	0.0384615	0.0424886	0.0372093	0.0330827	0.0643564	0.0413437	0.0347985	0.0289575	0.0695364	0.0763052	0.114187	0.0724138	0.0356564	0.128676	0.105263	0.0295455	0.0720721	0.0839695	0.0714286	0.0383944	0.0493506	0.0538244	0.0674847	0.0648464	0.100437	0.0681265	0.0513595	0.0833333	0.0439771	0.0801105	0.0240964	0.112583	0.0329218	0.0338983	0.115789	0.0692641	0.0659794	0.0614754	0.0974576	0.151515	0.0508021	0.0750605	0.036036	0.0733945	0.0398671	0.027451	0.0797872	0.0801105	0.0326975	0.0351351	0.109375	0.117647	0.0365854	0.045045	0.075188	0.0634441	0.038835	0.0641892	0.0663507	0.0729167	0.090566	0.019084	0.0630631	0.0442478	0.0659898	0.0598291	0.0519481	0.0291262	0.0530973	0.0724638	0.183544	0.103896	0.0952381	0.020202	0.0806452	0.2	0.05	0.333333	0
twk-14	0.0139015	0	0.0096463	0.0141574	0.0105192	0.0164601	0.00986842	0.0169067	0.00509684	0.0115854	0.00851343	0.0193861	0.0189822	0.0210896	0.0291391	0.70981	0.0253672	0.0114358	0.014975	0.244297	0.0169287	0.0194489	0.0151099	0.0168303	0.0262217	0	0.0282021	0.0250965	0.113103	0.0151899	0.143885	0.248945	0.0409605	0.0156682	0.280108	0.026764	0.015896	0.0230608	0.100629	0.330733	0.0222458	0.0100167	0.0191939	0.0598504	0.167579	0.0409556	0.118778	0.316062	0.2118	0.0247934	0.0185185	0.0148148	0.0097561	0.0606061	0.250467	0.549525	0.0409556	0	0.0421348	0.00674157	0	0.0817518	0.00843882	0	0	0.0127796	0.810651	0.0121396	0.955814	0.0135338	0.0222772	0.0155039	0.0128205	0.019305	0.0231788	0.0200803	0	0.0103448	0.0340357	0.0110294	0.0210526	0.377273	0	0.0152672	0.031746	0.0855148	0.00519481	0.0113314	0.0184049	0.0170648	0.0174672	0.340633	0.0634441	0.0123457	0.0172084	0.240331	0.0160643	0.0662252	0.0123457	0.0169492	0.0526316	0.030303	0.0123711	0.120902	0.00847458	0.0151515	0.0187166	0.0338983	0.00675676	0.00917431	0.0199336	0.00784314	0.196809	0.019337	0.0163488	0.027027	0.00520833	0.00653595	0.0121951	0.015015	0.0300752	0.0181269	0.0194175	0.47973	0	0.0173611	0.0113208	0.019084	0	1.23894	0.0406091	0	0.012987	0.0436893	0	0.0144928	0.00632911	0	0.0238095	0.00505051	0.016129	0.05	0.0166667	0.222222	0
pmt-2	0.555931	0.332918	0.210138	0.0517288	0.0922973	0.28796	0.220395	0.213525	1.16055	0.191463	0.400131	0.0646204	0.026252	0.198594	0.0379691	0.0445177	0.0734312	0.104193	0.0440932	0.039924	0.076179	0.105348	0.0590659	0.0757363	0.0262217	0.0907029	0.0611046	0.0540541	0.0510345	0.0405063	0.0467626	0.0506329	0.0635593	0.0387097	0.0433018	0.0729927	0.0982659	0.0607966	0.0440252	0.0795632	0.0391949	0.0500835	0.059501	0.0473815	0.0460022	0.0238908	0.0429864	0.0518135	0.0272315	0.046832	0.0925926	0.0333333	0.0634146	0.0646465	0.0485981	0.0312076	0.0819113	0	0.0786517	0.0606742	0.0901288	0.0627737	0.056962	0	0.0695652	0.0415335	0.0281065	0.0455235	0.0372093	0.0135338	0.0693069	0.0826873	0.018315	0.0212355	0.0364238	0.0883534	0.0934256	0.0724138	0.0194489	0.0698529	0.0912281	0.0340909	0.0585586	0.0801527	0.047619	0.0383944	0.0727273	0.0311615	0.0613497	0.0546075	0.069869	0.0729927	0.0725076	0.0555556	0.0439771	0.0524862	0.0401606	0.0662252	0.115226	0.0193705	0.0842105	0.0606061	0.043299	0.0614754	0.0847458	0.0858586	0.0427807	0.0460048	0.0247748	0.059633	0.0498339	0.00784314	0.0585106	0.0856354	0.027248	0.0243243	0.09375	0.0653595	0.0914634	0.036036	0.0827068	0.0332326	0.0145631	0.0405405	0.0663507	0.0381944	0.0981132	0.0152672	0.027027	0.039823	0.0456853	0.00854701	0.0649351	0.0145631	0.0973451	0.057971	0.0696203	0.038961	0.119048	0.0151515	0.0430108	0.0375	0.0555556	0	0.0300752
F18A11.5	0.014811	0	0.00662001	0.0288592	0.0502206	0.0157204	0	0.0150282	0.00611621	0.0243902	0.0130976	0.0387722	0.0630048	0.0175747	0.116115	0.234955	0.0453939	0.0203304	0.0257903	0.0560837	0.0495768	0.0226904	0.239011	0.0224404	0.0131108	0.0113379	0.0317274	0.046332	0.57931	0.0168776	0.0863309	0.0562588	0.0254237	0.0930876	0.334235	0.026764	0.0202312	0.033543	0.112159	0.0374415	0.059322	0.0417362	0.201536	0.0349127	0.0525739	0.0682594	0.0294118	0.0621762	0.0907716	0.0716253	0.037037	0	0.0146341	0.262626	0.31215	0.107191	0.0136519	0.0208333	0.0505618	0.0247191	0.0515021	0.0627737	0.035865	0	0.0521739	0.014377	0.0177515	0.016692	0.0209302	0.0466165	0.029703	0.0310078	0.0641026	0.046332	0.0331126	0.0120482	0.0311419	0.0172414	0.0713128	0.0330882	0.0280702	0.486364	0.0698198	0.0381679	0.0357143	0.052356	0.0753247	0.0339943	0.00613497	0	0.0262009	0.0291971	0.126888	0.0493827	0.0229446	0.0718232	1.38956	0.178808	0.037037	0.031477	0.0473684	0.0562771	0.0123711	0.0614754	0.0466102	0.0353535	0.0588235	0.0290557	0.0225225	0.0321101	0.0265781	0.0823529	0.0265957	0.0220994	0.0599455	0.0918919	0.046875	0.0196078	0.0304878	0.159159	0.0827068	0.0181269	0.0339806	0.0168919	0.127962	0	0.0226415	0.0610687	0.00900901	0.0353982	0.0913706	0.042735	0.0584416	0.0631068	0.00884956	0.149758	0.0253165	0	1.03571	0.0858586	0.0268817	0.1375	0.0166667	0.222222	0.037594
C02B8.3	0	0	0	0.00980125	0.00984052	0.00943222	0	0	0	0.0103659	0.0111329	0.0121163	0	0.00878735	0	0	0.012016	0.0127065	0	0	0.0120919	0.012966	0.0164835	0.0224404	0.523242	0.00680272	0.0199765	0	0	0.0109705	0	0	0.0338983	0	0.0108254	0	0.017341	0.0209644	0.024109	0	0.0116525	0.0116861	0.00959693	0.0174564	0	0	0	0.00690846	0	3.2562	0	0	0	0.00808081	0.00560748	0	0.00682594	0	0.00561798	0.00674157	0.0171674	0	0.021097	0	0.00869565	0.00798722	0	0.0212443	0.0162791	0	0.00990099	0.0232558	4.04945	0.015444	0.546358	0.0240964	0.0103806	0.0206897	0	0.00735294	0.0210526	0	0.0112613	0	0.892857	0	0.00519481	0.0311615	0.263804	0.0170648	0.0218341	0.0608273	0	0.00617284	0.0325048	0	0.0240964	0.0231788	0.0164609	0.0484262	0.0157895	0.021645	0.028866	0.00614754	0.0211864	0.040404	0.013369	0	0	0.00917431	0.0166113	0.0196078	0.0212766	0.0220994	0.013624	0	0.015625	0.0130719	0.00914634	0.015015	0.0225564	0	0.0145631	0.0101351	0.0189573	0.0104167	0.0377358	0	0.00900901	0.0176991	0	0	0.00649351	0.00970874	0.0176991	0.0193237	0.0126582	0.012987	0.0238095	0.00505051	0.0322581	0.0125	0	0	0
spop-1	0.0306613	0.0168329	0.0308303	0.0664307	0.083814	0.0295913	0.0361842	0.0469631	0.0158002	0.0414634	0.0157171	0.0928918	0.133683	0.0175747	0.0909492	0.079967	0.0600801	0.0508259	0.118968	0.0741445	0.050786	0.0551053	0.0741758	0.0617111	0.0584029	0.0408163	0.0376028	0.0868726	0.0731034	0.132489	0.0815348	0.0745429	0.049435	0.119816	0.0460081	0.0559611	0.0534682	0.0461216	0.118449	0.0655226	0.0847458	0.0634391	0.0652591	0.0698254	0.0898138	0.127986	0.0690045	0.0483592	0.0983359	0.0578512	0.0740741	0.135802	0.0585366	0.0727273	0.082243	0.130258	0.0580205	0.0416667	0.0589888	0.0831461	0.055794	0.0905109	0.0527426	0	0.104348	0.0942492	0.190828	0.0652504	0.111628	0.138346	0.0767327	0.0749354	0.120879	0.0598456	0.0596026	0.060241	0.0415225	0.0344828	0.155592	0.0588235	0.045614	0.05	0.0765766	0.0839695	0.0555556	0.0924956	0.0597403	0.0736544	0.0460123	0.0750853	0.0873362	0.0729927	0.111782	0.0679012	0.0860421	0.0607735	0.0883534	0.0529801	0.0781893	0.0774818	0.0684211	0.0822511	0.206186	0.0778689	0.0381356	0.0656566	0.141711	0.0823245	0.0923423	0.0642202	0.146179	0.0784314	0.0425532	0.0497238	0.0817439	0.110811	0.0572917	0.0784314	0.0884146	0.0870871	0.0451128	0.10574	0.0776699	0.097973	0.028436	0.0902778	0.0754717	0.103053	0.045045	0.0619469	0.0862944	0.0854701	0.0649351	0.174757	0.0973451	0.101449	0.0379747	0.0519481	0.0119048	0.222222	0.112903	0.1125	0.15	0	0.0902256
cox-4	0.27868	0.271197	0.247021	0.0506398	0.106549	0.206029	0.200658	0.212273	0.373598	0.168902	0.293386	0.0630048	0.0375606	0.212654	0.0498896	0.0370981	0.0867824	0.106734	0.0690516	0.0541825	0.0749698	0.0972447	0.043956	0.0743338	0.0488677	0.0952381	0.0705053	0.0675676	0.0675862	0.0438819	0.0335731	0.0829817	0.0635593	0.0414747	0.0365359	0.0754258	0.0924855	0.0964361	0.0429769	0.0733229	0.0508475	0.0517529	0.0710173	0.0598504	0.0405257	0.0443686	0.050905	0.044905	0.0438729	0.0826446	0.0185185	0.045679	0.097561	0.0747475	0.0747664	0.0542741	0.0955631	0.0625	0.0955056	0.058427	0.0643777	0.0452555	0.0696203	0.333333	0.0434783	0.0495208	0.0473373	0.0667678	0.0372093	0.037594	0.0445545	0.0671835	0.025641	0.0250965	0.0364238	0.0682731	0.100346	0.0862069	0.0437601	0.121324	0.0561404	0.0431818	0.0518018	0.0725191	0.031746	0.0575916	0.0597403	0.0283286	0.0613497	0.109215	0.104803	0.0900243	0.0422961	0.0771605	0.0439771	0.0524862	0.0361446	0.0927152	0.0411523	0.0242131	0.0894737	0.04329	0.0515464	0.067623	0.0466102	0.0858586	0.0561497	0.0484262	0.0337838	0.087156	0.0531561	0.0313725	0.0531915	0.0773481	0.0326975	0.0297297	0.09375	0.0784314	0.0579268	0.0600601	0.105263	0.0302115	0.0582524	0.0506757	0.0758294	0.0451389	0.0301887	0.0458015	0.0990991	0.0707965	0.0304569	0.0598291	0.0779221	0.0485437	0.0530973	0.0289855	0.151899	0.0909091	0.0714286	0.0252525	0.0860215	0.1	0.0555556	0.111111	0.0075188
cutl-15	0.0135118	0.00685786	0.0121052	0.0628914	0.0458093	0.01683	0	0.0244208	0.00662589	0.0384146	0.0150622	0.0444265	0.0234249	0.0140598	0.0596026	0.0865622	0.130841	0.0546379	0.14975	0.026616	0.0205562	0.0437601	0.0151099	0.0280505	0.0250298	0.0657596	0.0152761	0.0984556	0.022069	0.035443	0.0755396	0.045007	0.0127119	0.0866359	0.0121786	0.0778589	0.0679191	0.0901468	0.0262055	0.0187207	0.0794492	0.081803	0.0134357	0.0997506	0.0208105	0.242321	0.0871041	0.0276339	0.0257186	0.030303	0.240741	0.162963	0.0682927	0.040404	0.0205607	0.337856	0.0204778	0.0416667	0.011236	0.0292135	0.0171674	0.124088	0.0168776	0	0.0173913	0.0367412	0.115385	0.210926	0.353488	0.284211	0.326733	0.100775	0.291209	0.0212355	0.0165563	0.160643	0.0276817	0.0275862	0.0113452	0.0183824	0.0315789	0.0431818	0.0878378	0.019084	0.0198413	0.0855148	0.0415584	0.13881	0.650307	0.116041	0.100437	0.026764	0.0302115	0.0185185	0.124283	0.0165746	0.0200803	0.0728477	0.0164609	0.0290557	0.0736842	0.017316	0.0391753	0.0204918	0.0550847	0.0454545	0.197861	0.062954	0.0675676	0.0275229	0.219269	0.12549	0.0319149	0.127072	0.0953678	0.227027	0.00520833	0.111111	0.0243902	0.0630631	0.0075188	0.021148	0.665049	0.246622	0.0236967	0.0381944	0.196226	0.0725191	0.00900901	0.0221239	0.172589	0.034188	0	0.0436893	0	0.0869565	0	0.025974	0	0.212121	0.0322581	0.0375	0.0277778	0.111111	0.0150376
ntl-2	0.0461219	0.0336658	0.0344241	0.0626191	0.0542925	0.0436471	0.0526316	0.0438322	0.0417941	0.045122	0.0301244	0.0662359	0.102585	0.0404218	0.109051	0.119538	0.0734312	0.0559085	0.0890183	0.0617871	0.0592503	0.0648298	0.0728022	0.056101	0.0464839	0.0544218	0.0540541	0.0945946	0.0772414	0.0970464	0.0899281	0.0492264	0.0706215	0.105069	0.0419486	0.0948905	0.0563584	0.0566038	0.0765199	0.0514821	0.0836864	0.0717863	0.0690979	0.0598504	0.0843373	0.109215	0.0938914	0.0397237	0.0786687	0.0495868	0.185185	0.0938272	0.0585366	0.0646465	0.0747664	0.0841248	0.0819113	0.166667	0.0674157	0.0359551	0.055794	0.0846715	0.0379747	0.166667	0.0782609	0.111821	0.147929	0.091047	0.0813953	0.141353	0.0569307	0.0542636	0.0714286	0.0598456	0.0463576	0.0281124	0.0795848	0.0551724	0.12966	0.0367647	0.0982456	0.0227273	0.0878378	0.0458015	0.0555556	0.0994764	0.0519481	0.0849858	0.0245399	0.0443686	0.0786026	0.10219	0.0725076	0.0617284	0.0745698	0.0276243	0.0803213	0.0728477	0.0534979	0.0677966	0.0473684	0.0649351	0.0969072	0.0778689	0.059322	0.0656566	0.109626	0.0774818	0.0900901	0.0321101	0.0930233	0.0862745	0.0797872	0.0966851	0.19346	0.172973	0.078125	0.0457516	0.097561	0.117117	0.037594	0.120846	0.179612	0.0675676	0.0758294	0.0902778	0.0566038	0.0916031	0.0630631	0.110619	0.116751	0.0854701	0.0519481	0.0776699	0.0353982	0.0917874	0.0696203	0.0519481	0.0357143	0.10101	0.0860215	0.025	0.0777778	0.111111	0.142857
tpra-1	0.0210472	0.0112219	0.0166446	0.0340321	0.0193417	0.0162752	0.0263158	0.0356919	0.00917431	0.0243902	0.0196464	0.0815832	0.0694669	0.00878735	0.0785872	0.11789	0.0373832	0.0393901	0.0640599	0.153992	0.0374849	0.0713128	0.167582	0.0897616	0.156138	0.031746	0.0517039	0.274131	0.322759	0.118143	0.154676	0.123769	0.0367232	0.0663594	0.0757781	0.0413625	0.0823699	0.0125786	0.0534591	0.305772	0.0264831	0.118531	0.15547	0.042394	0.0952903	0.114334	0.081448	0.0466321	0.0892587	0.0633609	0.0740741	0.0382716	0.0585366	0.0747475	0.231776	0.112619	0.0546075	0.1875	0.0421348	0.0494382	0.0343348	0.189781	0.417722	0.166667	0.104348	0.0159744	0.056213	0.0273141	0.125581	0.0120301	0.0148515	0.111111	0.03663	0.0540541	0.0463576	0.0361446	0.0103806	0.0344828	0.0356564	0.0294118	0.249123	0.272727	0.0247748	0.0343511	0.015873	0.0296684	0.0337662	0.342776	0.0245399	0.0477816	0.0393013	0.0413625	0.0634441	0.0401235	0.0516252	0.110497	0.0240964	0.122517	0.0329218	0.0411622	0.0315789	0.160173	0.014433	0.0327869	0.029661	0.030303	0.0802139	0.0460048	0.101351	0.0733945	0.0166113	0.0470588	0.0691489	0.0497238	0.0762943	0.0378378	0	0.0392157	0.0487805	0.102102	0.120301	0.175227	0.0145631	0.0371622	0.028436	0.0520833	0.0716981	0.0343511	0.036036	0.0530973	0.142132	0.213675	0.116883	0.0242718	0.115044	0.0531401	0.0253165	0.012987	0.0833333	0.0252525	0.0860215	0.1125	0.0111111	0.111111	0.0225564
nlp-41	0.0192283	0.00997506	0.0107812	0.0239586	0.0318968	0.0233031	0.00657895	0.0125235	0	0.0207317	0.0222659	0.0282714	0.01979	0.00702988	0.0136865	0	0.00667557	0.043202	0.015807	0.00855513	0.0411125	0.80389	0.153846	0.0308555	0.0214541	0.147392	0.0223267	0.023166	0.0289655	0.0177215	0.0395683	0.0351617	0.0169492	0.0211982	0.0257104	0.0291971	0.0245665	0.144654	0.0104822	0.024961	0.0222458	0.0283806	0.111324	0.0374065	0.0142388	0.131399	0.0271493	0.0241796	0.237519	0.958678	0.0185185	0.0148148	0	0.0262626	0.071028	0.0135685	0.0238908	0.0625	0.0252809	0.0269663	0.0343348	0.0321168	0.270042	0	0.026087	0.0175719	0.0147929	0.0121396	0.0255814	0	0.0346535	0.0439276	0.42674	0.027027	0.00993377	0.413655	0.0276817	0.741379	0.0162075	0.0367647	0.0421053	0.0977273	0.256757	0.0419847	0.00793651	0.0506108	0.038961	0.0368272	0.156442	0.191126	0.161572	0.0121655	0.021148	0.240741	0.0344168	0.0303867	0.0321285	0.0231788	0.0329218	1.30993	0.0368421	0.025974	0.0309278	0.0122951	0.0338983	0.040404	0.0213904	0.00726392	0	0.0183486	0.0498339	0.0196078	0.0159574	0.0331492	0.0626703	0.0162162	0.0520833	0	0.0213415	0.033033	0.0225564	0.021148	0.00970874	0.0439189	0.014218	0.03125	0.430189	0.019084	0.00900901	0.0221239	0.0152284	0.017094	0	0.0194175	0.0353982	0	0.0189873	0.194805	0.583333	0.00505051	0.016129	0	0.0277778	0	0
fli-1	0.0274133	0.0124688	0.0304521	0.0658862	0.0593824	0.0310708	0.0296053	0.0651221	0.0183486	0.0573171	0.0275049	0.0565428	0.0787561	0.0351494	0.0746137	0.905194	0.0360481	0.047014	0.0990017	0.0636882	0.0399033	0.0259319	0.0453297	0.0350631	0.0464839	0.0453515	0.0387779	0.142857	0.0331034	0.152743	0.0491607	0.0295359	0.0564972	0.0728111	0.0622463	0.0510949	0.0549133	0.0377358	0.0628931	0.0436817	0.0561441	0.146912	0.0556622	0.042394	0.0536692	0.0580205	0.091629	0.0328152	0.0590015	0.0247934	0.0185185	0.258025	0.0536585	0.127273	0.0373832	0.0502035	0.0443686	0.0625	0.0533708	0.0337079	0.0515021	0.0656934	0.0232068	0.5	0.00869565	0.102236	0.116864	0.104704	0.0604651	0.157895	0.0247525	0.0516796	0.0586081	0.030888	0.0496689	0.0160643	0.0311419	0.0137931	0.345219	0.0330882	0.0385965	0.0977273	0.0427928	0.0305344	0.0714286	0.0645724	0.038961	0.0453258	0.0245399	0.0443686	0.0480349	0.0389294	0.060423	0.0462963	0.0458891	0.0607735	0.0522088	0.0364238	0.263374	0.031477	0.0210526	0.025974	0.101031	0.0963115	0.0254237	0.0252525	0.0668449	0.133172	0.0855856	0	0.0398671	0.0313725	0.0638298	0.0883978	0.0435967	0.0513514	0.0416667	0.0392157	0.310976	0.048048	0.0300752	0.160121	0.135922	0.179054	0.0473934	0.0590278	0.0264151	0.141221	0.0540541	0.0309735	0.0913706	0.136752	0.025974	0.106796	0	0.0676329	0.0316456	0.038961	0.0238095	0.131313	0.0806452	0.0375	0.0944444	0.333333	0.240602
Y47H10A.4	0.0189684	0.00810474	0.0162663	0.0471005	0.0271463	0.0245977	0.00986842	0.0212899	0.0137615	0.0329268	0.0261952	0.0904685	0.0205977	0.0246046	0.0507726	0.0519373	0.034713	0.0393901	0.0748752	0.0161597	0.025393	0.0194489	0.0700549	0.0532959	0.0190703	0.0226757	0.12926	0.023166	0.022069	0.108861	0.0203837	0.0140647	0.0409605	0.0359447	0.0108254	0.00973236	0.0895954	0.0377358	0.0387841	0.0296412	0.444915	0.130217	0.149712	0.0498753	0.0996714	0.0614334	0.0350679	0.0103627	0.0257186	0.0358127	0.0185185	0.164198	0.146341	0.113131	0.0224299	0.0176391	0.0546075	0.104167	0.0280899	0.0359551	0.0257511	0.0175182	0.0464135	0	0.0521739	0.0830671	0.0680473	0.0182094	0.0232558	0.418045	0.0371287	0.100775	0.184982	0.108108	0.0165563	0.0763052	0.017301	0.0586207	0.34684	0.0110294	0.0350877	0.0136364	0.240991	0.0763359	0.0515873	0.246073	0.0415584	0.195467	0.00613497	0.0273038	0.0436681	0.080292	0	0.222222	0.0210325	0.0220994	0.393574	0.0364238	0.0699588	0.0217918	0.0157895	0.0909091	0.105155	0.0696721	0.0805085	0.0808081	0.0320856	0.184019	0.231982	0	0.149502	0.0196078	0.132979	0.207182	0.0953678	0.0297297	0.0104167	0.00653595	0.0182927	0.0570571	0.0601504	0.102719	0.0291262	0.0574324	0.028436	0.00694444	0.256604	0.454198	0.00900901	0.00884956	0.116751	0.102564	0.181818	0.23301	0.115044	0.0483092	0.0126582	0.038961	0.0238095	0.242424	0	0.0375	0.0277778	0.333333	0.037594
wac-1.1	0.019748	0.00561097	0.0194817	0.0696978	0.0512385	0.0321805	0.0197368	0.0407013	0.0107034	0.0426829	0.0137525	0.088853	0.0795638	0.0333919	0.101545	0.101401	0.0600801	0.0355781	0.103993	0.0617871	0.0592503	0.0551053	0.0659341	0.0448808	0.034565	0.031746	0.0611046	0.0540541	0.0496552	0.102954	0.0419664	0.0632911	0.0663842	0.105069	0.0257104	0.0583942	0.0910405	0.0587002	0.0765199	0.0452418	0.0699153	0.0584307	0.049904	0.0448878	0.0591457	0.12116	0.0927602	0.0379965	0.119516	0.0413223	0.037037	0.128395	0.0487805	0.0767677	0.0504673	0.103121	0.0614334	0.145833	0.0758427	0.0449438	0.0772532	0.0817518	0.0253165	0.166667	0.0956522	0.129393	0.164201	0.0758725	0.0767442	0.15188	0.373762	0.0852713	0.0824176	0.0617761	0.0629139	0.0281124	0.0588235	0.0517241	0.144246	0.0845588	0.0385965	0.05	0.0833333	0.0534351	0.0555556	0.0715532	0.0675325	0.0679887	0.0337423	0.0648464	0.0436681	0.0778589	0.0574018	0.0864198	0.110899	0.0220994	0.0682731	0.0165563	0.0329218	0.0605327	0.0736842	0.021645	0.154639	0.131148	0.0466102	0.030303	0.0909091	0.0823245	0.117117	0.0688073	0.116279	0.027451	0.0851064	0.058011	0.111717	0.0891892	0.0520833	0.0588235	0.128049	0.0960961	0.0601504	0.135952	0.131068	0.128378	0.0758294	0.0590278	0.0339623	0.141221	0.0720721	0.0707965	0.0659898	0.102564	0.0779221	0.145631	0.106195	0.0676329	0.0189873	0.012987	0.0595238	0.222222	0.0752688	0.025	0.127778	0.222222	0.172932
ccb-1	0.0192283	0.00997506	0.0156989	0.0838552	0.067187	0.0212687	0.0230263	0.028804	0.00509684	0.0579268	0.0196464	0.082391	0.0751212	0.0193322	0.0684327	0.404782	0.0907877	0.0343075	0.287854	0.0655894	0.0628779	0.0615883	0.0755495	0.0701262	0.0297974	0.0725624	0.0446533	0.0540541	0.0675862	0.078481	0.0707434	0.0421941	0.069209	0.126267	0.037889	0.16545	0.0534682	0.0398323	0.0691824	0.0452418	0.065678	0.0784641	0.147793	0.0673317	0.0788609	0.110922	0.0950226	0.0345423	0.0695915	0.0523416	0.111111	0.116049	0.0878049	0.317172	0.0598131	0.0651289	0.0511945	0.145833	0.103933	0.0764045	0.107296	0.0321168	0.0400844	0	0.0347826	0.0638978	0.0828402	0.0925645	0.0953488	0.103759	0.0990099	0.0594315	0.0750916	0.0675676	0.0860927	0.0682731	0.0276817	0.0344828	0.0810373	0.0661765	0.0912281	0.0386364	0.0472973	0.0725191	0.0833333	0.0977312	0.0779221	0.0594901	0.0460123	0.105802	0.0393013	0.0413625	0.0543807	0.0740741	0.0783939	0.0441989	0.128514	0.0430464	0.0246914	0.031477	0.0263158	0.0822511	0.0742268	0.0901639	0.0720339	0.0909091	0.0775401	0.0532688	0.155405	0.0412844	0.13289	0.0392157	0.12766	0.0718232	0.0899183	0.0756757	0.0833333	0.0522876	0.00914634	0.102102	0.0526316	0.166163	0.116505	0.0472973	0.0663507	0.114583	0.0943396	0.133588	0.0810811	0.0884956	0.101523	0.111111	0.0324675	0.0776699	0.0707965	0.183575	0.0189873	0.038961	0.0595238	0.131313	0.0967742	0.0875	0.0722222	0	0
F54C8.4	0.027803	0.0349127	0.0208057	0.0775932	0.0610791	0.0310708	0.0230263	0.0839073	0.0173293	0.0530488	0.02685	0.0791599	0.098546	0.0369069	0.110375	0.14427	0.0667557	0.064803	0.100666	0.155894	0.0592503	0.0551053	0.100275	0.0631136	0.0655542	0.0544218	0.0552291	0.119691	0.0662069	0.0970464	0.088729	0.0661041	0.0720339	0.112442	0.0744249	0.0656934	0.0736994	0.0628931	0.0922432	0.0639626	0.0879237	0.0834725	0.059501	0.074813	0.0799562	0.12116	0.0950226	0.0518135	0.0711044	0.0743802	0.166667	0.116049	0.0780488	0.0626263	0.0691589	0.115332	0.0477816	0.104167	0.0533708	0.0382022	0.0515021	0.0642336	0.0400844	0	0.0521739	0.0623003	0.100592	0.0925645	0.162791	0.13985	0.039604	0.0310078	0.108059	0.137066	0.0827815	0.0401606	0.0657439	0.062069	0.0940032	0.0404412	0.108772	0.0818182	0.0585586	0.0801527	0.0714286	0.0994764	0.0337662	0.0934844	0.0674847	0.0443686	0.0524017	0.0900243	0.0120846	0.0462963	0.0726577	0.0635359	0.0883534	0.0794702	0.0534979	0.101695	0.0684211	0.025974	0.0865979	0.067623	0.059322	0.0454545	0.122995	0.0799031	0.123874	0.0321101	0.076412	0.0666667	0.0691489	0.0828729	0.0735695	0.135135	0.0625	0.0457516	0.0762195	0.105105	0.0526316	0.0785498	0.15534	0.138514	0.042654	0.09375	0.0528302	0.0648855	0.045045	0.079646	0.0659898	0.0683761	0.038961	0.165049	0.0884956	0.0966184	0.0443038	0.025974	0.0952381	0.111111	0.155914	0.0625	0.0833333	0	0.18797
ncam-1	0.0172795	0.00872818	0.0160772	0.100191	0.0722769	0.0251526	0.0197368	0.0350657	0.00917431	0.0713415	0.02685	0.0323102	0.0500808	0.0246046	0.0432671	0.0387469	0.0253672	0.0635324	0.245424	0.0361217	0.117291	0.0615883	0.0412088	0.0617111	0.0321812	0.0249433	0.0705053	0.0135135	0.0386207	0.0556962	0.0707434	0.0337553	0.0381356	0.125346	0.0500677	0.0389294	0.0202312	0.0691824	0.0303983	0.0530421	0.0391949	0.0300501	0.0345489	0.0598504	0.0164294	0.143345	0.0644796	0.0328152	0.0922844	0.0853994	0.0185185	0.0802469	0.131707	0.0363636	0.0485981	0.0284939	0.0375427	0.0208333	0.0730337	0.0494382	0.0343348	0.0875912	0.0274262	0	0.0434783	0.124601	0.0281065	0.0273141	0.0302326	0.102256	0.0272277	0.638243	0.0164835	0.0250965	0.0231788	0.0361446	0.0346021	0.0206897	0.197731	0.220588	0.0421053	0.0840909	0.0135135	0.0877863	0.0119048	0.0541012	0.142857	0.147309	0.0184049	0.0614334	0.0742358	0.0121655	0.0332326	0.0864198	0.042065	0.0856354	0.228916	0.0364238	0.0576132	0.0605327	0.0631579	0.034632	0.0206186	0.0204918	0.330508	0.010101	0.0240642	0.135593	0.0945946	0.0183486	0.0398671	0.00784314	0.101064	0.0220994	0.0163488	0.281081	0.0520833	0.176471	0.0213415	0.108108	0.037594	0.0694864	0.0631068	0.0439189	0.407583	0.0833333	0.0188679	0.610687	0.513514	0.0132743	0.192893	0.0683761	0.0324675	0.179612	0.0530973	0.130435	0.0316456	0.025974	0	0.30303	0.166667	0.0125	0.0333333	0	0.0075188
R10E11.5	0.0270235	0.0118454	0.0221298	0.438334	0.11639	0.0303311	0.0164474	0.0381966	0.0101937	0.30061	0.0294695	0.088853	0.108643	0.0281195	0.0715232	0.381698	0.0413885	0.0559085	0.121464	0.0104563	0.076179	0.210697	0.0206044	0.12763	0.0393325	0.047619	0.0646298	0.0810811	0.0455172	0.213502	0.0179856	0.0506329	0.0522599	0.0331797	0.0324763	0.0389294	0.0881503	0.048218	0.0366876	0.0421217	0.0783898	0.0350584	0.0307102	0.0773067	0.0383352	0.0375427	0.218326	0.0310881	0.0529501	0.0578512	0	0.0666667	0.0585366	0.329293	0.0373832	0.497965	0.0511945	0.0625	0.0533708	0.0382022	0.0300429	0.0408759	0.0443038	0.166667	0.026087	0.119808	0.0961538	0.047041	0.0465116	0.0511278	0.0321782	0.0465116	0.0238095	0.0830116	0.0298013	0.0481928	0.148789	0.037931	0.0291734	0.0588235	0.0421053	0.025	0.193694	0.0496183	0.047619	0.132635	0.124675	0.0708215	0.0429448	0.0170648	0.0436681	0.476886	0.0271903	0.0462963	0.0573614	0.0276243	0.0562249	0.0562914	0.037037	0.0387409	0.0105263	0.038961	0.0515464	0.0553279	0.122881	0.0555556	0.0294118	0.0460048	0.556306	0.0321101	0.0166113	0.0352941	0.0585106	0.0276243	0.0190736	0.132432	0.0260417	0.0980392	0.0365854	0.042042	0.0150376	0.0513595	0.11165	0.0709459	0.0189573	0.0555556	0.0301887	0.114504	0.027027	0.0309735	0.411168	0.034188	0.0714286	0.0339806	0.0265487	0.0483092	0.0443038	0.038961	0.047619	0.0858586	0.0268817	0.0125	0.0222222	0	0.0225564
lin-17	0.0192283	0.0118454	0.01324	0.130411	0.0950119	0.0260773	0.0131579	0.025047	0.00815494	0.0878049	0.0183366	0.144588	0.0456381	0.0228471	0.233113	0.0502885	0.0280374	0.0203304	0.237937	0.03327	0.0362757	0.0243112	0.0274725	0.0336606	0.0476758	0.031746	0.0305523	0.0501931	0.00689655	0.113924	0.0239808	0.0253165	0.0338983	0.043318	0.0230041	0.0559611	0.0289017	0.0251572	0.148847	0.0187207	0.242585	0.0884808	0.0211132	0.0349127	0.115005	0.143345	0.11086	0.0328152	0.0242057	0.0798898	0.425926	0.0975309	0.0146341	0.0181818	0.0168224	0.0691995	0.0511945	0.0833333	0.0337079	0.058427	0.0214592	0.10365	0.0189873	0	0.0695652	0.145367	0.0399408	0.0789074	0.209302	0.0481203	0.0742574	0.0723514	0.0695971	0.0598456	0.0231788	0.0240964	0.0380623	0.0689655	0.0696921	0.0183824	0.0140351	0.0181818	0.036036	0.0458015	0.00793651	0.0575916	0.0441558	0.0226629	0.0429448	0.0375427	0.0174672	0.0413625	0.108761	0.037037	0.363289	0.0138122	0.0160643	0.0298013	0.0576132	0.0968523	0.0578947	0.021645	0.0969072	0.0184426	0.0211864	0.0555556	0.152406	0.0895884	0.186937	0.00917431	0.0963455	0.0156863	0.0478723	0.21547	0.106267	0.197297	0.015625	0.0457516	0.0609756	0.165165	0.0225564	0.138973	0.393204	0.10473	0.127962	0.118056	0.0150943	0.282443	0.00900901	0.0575221	0.172589	0.0854701	0.0909091	0.0631068	0.0176991	0.0676329	0.0189873	0	0.047619	0.858586	0.123656	0.0375	0.0555556	0	0.0977444
rbm-39	0.0252046	0.0205736	0.0226972	0.0609856	0.0549712	0.0323655	0.0394737	0.057608	0.0101937	0.0506098	0.0189915	0.0864297	0.109855	0.0492091	0.112141	0.145919	0.0534045	0.064803	0.0956739	0.0855513	0.0483676	0.0388979	0.0508242	0.0785414	0.0631704	0.0226757	0.0564042	0.0830116	0.0565517	0.102954	0.0959233	0.106892	0.0437853	0.117051	0.0581867	0.0437956	0.0809249	0.0691824	0.131027	0.156006	0.117585	0.066778	0.0479846	0.0947631	0.13034	0.127986	0.0950226	0.0500864	0.0726172	0.0661157	0.0555556	0.119753	0.0634146	0.0666667	0.0616822	0.0909091	0.0546075	0.104167	0.0870787	0.11236	0.0343348	0.0788321	0.035865	0	0.0434783	0.0654952	0.0784024	0.106222	0.134884	0.126316	0.113861	0.0775194	0.173993	0.0984556	0.0496689	0.0923695	0.0242215	0.0655172	0.095624	0.0551471	0.0631579	0.0590909	0.0765766	0.0763359	0.0515873	0.123909	0.0519481	0.130312	0.0981595	0.0477816	0.0567686	0.0681265	0.0664653	0.0771605	0.0994264	0.0607735	0.0843373	0.0430464	0.0823045	0.130751	0.0526316	0.0649351	0.0886598	0.108607	0.0423729	0.0454545	0.0855615	0.0823245	0.0878378	0.0642202	0.0963455	0.0392157	0.0585106	0.0911602	0.100817	0.105405	0.130208	0.0522876	0.213415	0.0870871	0.0225564	0.0996979	0.0873786	0.101351	0.0189573	0.0694444	0.0566038	0.0916031	0.0720721	0.0707965	0.071066	0.0683761	0.0714286	0.0970874	0.079646	0.0676329	0.0316456	0.038961	0	0.156566	0.0430108	0.0125	0.05	0	0.240602
hsp-4	0.0938028	0.129676	0.158124	0.0549959	0.0807601	0.113741	0.263158	0.107076	0.0361876	0.0969512	0.0818599	0.0597738	0.0941034	0.158172	0.215453	0.0420445	0.082777	0.101652	0.100666	0.0456274	0.0640871	0.0632091	0.0467033	0.0715288	0.137068	0.0907029	0.06698	0.0598456	0.0510345	0.0523207	0.0347722	0.0534459	0.0847458	0.0958525	0.0757781	0.116788	0.0751445	0.0503145	0.13522	0.0951638	0.0741525	0.0567613	0.0518234	0.0798005	0.108434	0.0443686	0.0373303	0.0863558	0.0287443	0.0633609	0.0555556	0.0283951	0.0731707	0.0545455	0.0542056	0.0515604	0.0750853	0.0208333	0.0617978	0.12809	0.0643777	0.0627737	0.0864979	0.166667	0.0434783	0.0415335	0.0473373	0.0758725	0.027907	0.0195489	0.0693069	0.0775194	0.0384615	0.0637066	0.0496689	0.0562249	0.0865052	0.062069	0.0291734	0.0845588	0.0701754	0.0386364	0.0495495	0.0801527	0.0833333	0.0680628	0.0675325	0.0481586	0.168712	0.0750853	0.0655022	0.0729927	0.0574018	0.0987654	0.0707457	0.0552486	0.060241	0.0662252	0.0452675	0.0387409	0.105263	0.0952381	0.0701031	0.0491803	0.0847458	0.10101	0.0721925	0.0508475	0.0630631	0.059633	0.0598007	0.054902	0.0638298	0.0635359	0.0435967	0.0459459	0.0625	0.117647	0.182927	0.111111	0.0601504	0.0422961	0.0485437	0.0236486	0.07109	0.0763889	0.0754717	0.0419847	0.036036	0.0884956	0.0812183	0.0683761	0.0779221	0.0194175	0.0530973	0.0241546	0.221519	0.0649351	0.0952381	0.0353535	0.0645161	0.1375	0.0666667	0	0.263158
K05F1.6	0.0139015	0	0.0115377	0.0615301	0.0386834	0.0166451	0.00986842	0.0212899	0	0.0371951	0.0150622	0.0597738	0.0630048	0.0140598	0.0485651	0.11047	0.0427236	0.0571792	0.0757072	0.0475285	0.0604595	0.0356564	0.14011	0.0799439	0.109654	0.0385488	0.0575793	0.0559846	0.0689655	0.0894515	0.0707434	0.137834	0.0946328	0.0746544	0.430311	0.0559611	0.138728	0.0566038	0.0786164	0.0702028	0.0529661	0.0751252	0.0537428	0.0598504	0.0536692	0.112628	0.050905	0.122625	0.0363086	0.123967	0.111111	0.0654321	0.0682927	0.0525253	0.0971963	0.0746269	0.0853242	0.125	0.0617978	0.0269663	0.0429185	0.0525547	0.0527426	0	0.0608696	0.0559105	0.0680473	0.0349014	0.165116	0.0902256	0.101485	0.0516796	0.124542	0.0694981	0.0596026	0.0200803	0.0484429	0.0517241	0.0988655	0.0404412	0.0350877	0.190909	0.0585586	0.0725191	0.0793651	0.0366492	0.0597403	0.0906516	0.0276074	0.12628	0.139738	0.0900243	0.0271903	0.0555556	0.082218	0.229282	0.13253	0.10596	0.0781893	0.031477	0.0421053	0.047619	0.0721649	0.0553279	0.105932	0.0555556	0.122995	0.0484262	0.0427928	0.0275229	0.0598007	0.12549	0.143617	0.0607735	0.0626703	0.127027	0.0364583	0.0849673	0.0426829	0.0600601	0.0150376	0.0392749	0.092233	0.101351	0.0521327	0.0625	0.0264151	0.0763359	0.00900901	0.0442478	0.071066	0.042735	0.0714286	0.038835	0.0530973	0.0483092	0.0189873	0.025974	0.380952	0.0909091	0.0860215	0.0625	0.0666667	0.444444	0.210526
flp-34	0.0116929	0	0.00643087	0.0160632	0.019681	0.01683	0.00986842	0.0169067	0.00764526	0.0207317	0.0157171	0.206785	0.0205977	0.0281195	0.0264901	0.0173124	0.0333778	0.021601	0.0232945	0.013308	0.0181378	0.0275527	0.0137363	0.0238429	0.0262217	0.0226757	0.0164512	0.019305	0.175172	3.31814	0.151079	0.0267229	0.0240113	0.494009	0.0189445	0.0218978	0.482659	0.0167715	0.0262055	0.0280811	0.0286017	0.0283806	0.0345489	0.0174564	0.0186199	0.827645	0.0124434	0.0224525	0.0423601	0.0220386	0.0185185	0.0259259	0.0195122	0.0181818	0.0542056	0.0230665	0.191126	0.375	0.0533708	0.0179775	0.0128755	0.0262774	0.0316456	0.5	0.0347826	0.0255591	0.0281065	0.0531108	0.0209302	0.0496241	0.0272277	0.0206718	0.021978	0.0135135	0	0.0160643	0.0242215	0.0206897	0.0470016	0.0110294	0.0315789	0.0113636	0.0427928	0.0267176	0.0198413	0.0244328	0.0207792	0.0339943	0.0276074	0.0102389	0.0349345	0.0218978	0.0574018	0.0308642	0.0267686	0.00828729	0.0401606	0.0264901	0.00823045	0.0338983	0.368421	0.0995671	0.0185567	0.0389344	0.0169492	0.030303	0.0294118	0.0145278	0.0135135	0.0229358	0.0265781	0.0666667	0.0159574	0.0276243	0.013624	0.0216216	0.0104167	0.0130719	0.00609756	0.012012	0.0150376	0.021148	0	0.0202703	0	0.03125	0.090566	0.0305344	0.0810811	0.0442478	0.0253807	0.034188	0.0324675	0.0194175	0.0353982	0.0434783	0.0253165	0.012987	0.511905	0.0353535	0.016129	0	0.0111111	0	0.0150376
nmtn-1	0.0183188	0.00685786	0.0104029	0.0726926	0.068205	0.0164601	0.0164474	0.0281778	0.00713558	0.0378049	0.0170269	0.0775444	0.0278675	0.0228471	0.0684327	0.230008	0.0560748	0.168996	0.175541	0.0456274	0.0544135	0.0567261	0.0590659	0.113604	0.0405244	0.0566893	0.0564042	0.0830116	0.0551724	0.0700422	0.0395683	0.0309423	0.10452	0.0313364	0.0351827	0.0559611	0.104046	0.0272537	0.0366876	0.0280811	0.0985169	0.0784641	0.0575816	0.129676	0.033954	0.12628	0.0803167	0.174439	0.0423601	0.046832	0.0740741	0.091358	0.097561	0.157576	0.0336449	0.0624152	0.0443686	0.125	0.0421348	0.14382	0.0686695	0.0627737	0.0274262	0.166667	0.104348	0.0654952	0.0784024	0.0834598	0.14186	0.126316	0.0792079	0.0594315	0.126374	0.179537	0.145695	0.0361446	0.0415225	0.0724138	0.106969	0.0183824	0.0315789	0.275	0.0900901	0.0534351	0.115079	0.0628272	0.103896	0.226629	0.254601	0.0409556	0.0480349	0.0973236	0.0362538	0.0339506	0.10325	0.116022	0.0722892	0.0463576	0.131687	0.113801	0.0736842	0.038961	0.0886598	0.0327869	0.0211864	0.0505051	0.125668	0.128329	0.0698198	0.0504587	0.0830565	0.0431373	0.0425532	0.11326	0.0599455	0.0297297	0.0364583	0.0588235	0.0396341	0.111111	0.0300752	0.0725076	0.0533981	0.0236486	0.07109	0.177083	0.0226415	0.0954198	0.027027	0.0973451	0.0406091	0.0854701	0.0649351	0.0631068	0.0707965	0.0676329	0.0189873	0.025974	0.0238095	0.166667	0.177419	0.0125	0.05	0	0.142857
ZC434.8	0.185007	0.299252	0.46586	0.047645	0.10587	0.203625	0.305921	0.211021	0.04842	0.182317	0.156516	0.0597738	0.0411955	0.251318	0.0679912	0.0181369	0.0907877	0.146125	0.0690516	0.0370722	0.0967352	0.0988655	0.0398352	0.058906	0.0309893	0.106576	0.0881316	0.03861	0.0648276	0.0421941	0.0431655	0.0492264	0.0776836	0.043318	0.0717185	0.0583942	0.083815	0.0859539	0.0387841	0.0452418	0.0455508	0.0684474	0.0518234	0.032419	0.0361446	0.0255973	0.0429864	0.0639033	0.0226929	0.0358127	0.0740741	0.037037	0.131707	0.0545455	0.0654206	0.0352782	0.0989761	0	0.0646067	0.0539326	0.0729614	0.0379562	0.0696203	0	0.0695652	0.0527157	0.0606509	0.07739	0.044186	0.0406015	0.0717822	0.0826873	0.029304	0.0366795	0.0529801	0.0923695	0.141869	0.0862069	0.0502431	0.139706	0.101754	0.0477273	0.0788288	0.0687023	0.0396825	0.0331588	0.0935065	0.0594901	0.0582822	0.0989761	0.0917031	0.0486618	0.0634441	0.0679012	0.0516252	0.058011	0.0240964	0.102649	0.0576132	0.0217918	0.0684211	0.0865801	0.0474227	0.0758197	0.0550847	0.111111	0.0320856	0.116223	0.0337838	0.169725	0.0332226	0.027451	0.0638298	0.0773481	0.0299728	0.0297297	0.0729167	0.0849673	0.0884146	0.0600601	0.105263	0.0422961	0.0339806	0.0810811	0.056872	0.0972222	0.124528	0.0305344	0.0810811	0.0973451	0.0304569	0.00854701	0.0844156	0.0194175	0.0530973	0.0772947	0.196203	0.0909091	0.107143	0.0454545	0.0591398	0.0875	0.0111111	0	0.0075188
flp-23	0	0	0	0.0269534	0.0101798	0.0184945	0.0131579	0	0	0.0371951	0	0.0145396	0	0.0492091	0	0	0	0.0203304	8.93012	0	0	0.0210697	0	0.00701262	0.0870083	0.0204082	0.0152761	0.00772201	0.00689655	0.0421941	0	0	0	0	0	0	0.0303468	0.0146751	0.0429769	0.074883	0.0254237	0.0267112	0.00959693	0.0249377	0	0.0307167	0	0.0189983	0	0.0220386	0	0	0	0	0	0	0.00682594	0	0.011236	0	0.0686695	0	0	0	0	0.00958466	0.010355	0.0106222	0.00697674	0.0135338	0	0.00516796	0.0970696	0.0366795	0	0.0281124	0.017301	0	0	0	0.0526316	0	0.0337838	0.00763359	0	0	0.00779221	0.00849858	0	0.0102389	0	0.0170316	0	0.0123457	0.00956023	0	0	0.0364238	0	0.0823245	0.00526316	0	0.0123711	0.0122951	0	0.0151515	0.0187166	0.0217918	0.0337838	0.0183486	0	0	0.00531915	0.0441989	0	0	0.03125	0	0.00609756	0.015015	0.0150376	0	0.0436893	0	0	0.0173611	0	0.019084	0	0.0132743	0.0101523	0.034188	0.0194805	0.00970874	0.0265487	0	0	0	0.0119048	0.020202	0.0107527	0	0.122222	0	0
unc-26	0.0164999	0.00935162	0.0153206	0.079499	0.0780455	0.0234881	0.0296053	0.0381966	0.0122324	0.05	0.0170269	0.0831987	0.137722	0.0158172	0.115232	0.0750206	0.0761015	0.0444727	0.107321	0.0836502	0.0459492	0.0551053	0.0494505	0.0715288	0.0524434	0.0521542	0.0458284	0.0366795	0.0372414	0.140084	0.0659472	0.0351617	0.049435	0.126267	0.0324763	0.0851582	0.0520231	0.0712788	0.125786	0.0717629	0.116525	0.0367279	0.049904	0.0523691	0.101862	0.107509	0.125566	0.0414508	0.0832073	0.107438	0.0925926	0.158025	0.0926829	0.030303	0.0616822	0.105834	0.0273038	0.0625	0.103933	0.0629213	0.0600858	0.0948905	0.035865	0	0.0521739	0.119808	0.134615	0.0864947	0.0906977	0.133835	0.0470297	0.0801034	0.0915751	0.0617761	0.0529801	0.0923695	0.0795848	0.037931	0.170178	0.0992647	0.0596491	0.0522727	0.0518018	0.0343511	0.0873016	0.137871	0.0857143	0.0424929	0.0674847	0.0546075	0.0873362	0.0729927	0.108761	0.0277778	0.0764818	0.0552486	0.136546	0.0629139	0.127572	0.0532688	0.0842105	0.047619	0.0969072	0.0860656	0.0381356	0.040404	0.101604	0.094431	0.18018	0.0825688	0.0963455	0.0470588	0.0531915	0.0607735	0.144414	0.0972973	0.0625	0.0457516	0.0670732	0.114114	0.0150376	0.108761	0.0679612	0.121622	0.056872	0.0868056	0.0867925	0.122137	0.0540541	0.0752212	0.0964467	0.0683761	0.0779221	0.0970874	0.115044	0.0869565	0.0189873	0.0779221	0.047619	0.176768	0.0806452	0.025	0.122222	0.111111	0.0827068
twf-2	0.0371573	0.0180798	0.0209949	0.10128	0.106888	0.0310708	0.0197368	0.0413275	0.0259939	0.070122	0.0438769	0.082391	0.0710824	0.0316344	0.0883002	0.0857378	0.0814419	0.0736976	0.13228	0.0750951	0.0592503	0.0615883	0.0412088	0.0701262	0.0560191	0.047619	0.0599295	0.0810811	0.0455172	0.196624	0.088729	0.0632911	0.131356	0.0866359	0.0514208	0.0437956	0.108382	0.0461216	0.0691824	0.0436817	0.0847458	0.0267112	0.0460653	0.0648379	0.0843373	0.0733788	0.134615	0.0362694	0.0378215	0.0385675	0.148148	0.139506	0.0585366	0.0545455	0.0504673	0.0990502	0.0511945	0.0625	0.103933	0.0853933	0.0472103	0.0715328	0.035865	0.166667	0.0782609	0.0750799	0.118343	0.186646	0.0930233	0.135338	0.0594059	0.0904393	0.0915751	0.0752896	0.13245	0.0240964	0.0449827	0.0862069	0.132901	0.0257353	0.0385965	0.0636364	0.0810811	0.0496183	0.0952381	0.052356	0.0805195	0.0679887	0.0245399	0.0716724	0.0393013	0.0681265	0.0785498	0.0833333	0.0745698	0.0856354	0.0562249	0.0397351	0.0411523	0.0895884	0.0789474	0.047619	0.101031	0.0614754	0.0635593	0.0555556	0.104278	0.0726392	0.121622	0.0688073	0.119601	0.0470588	0.0904255	0.110497	0.0653951	0.102703	0.0729167	0.0980392	0.0762195	0.117117	0.0526316	0.117825	0.179612	0.0945946	0.0947867	0.0659722	0.0641509	0.21374	0.036036	0.0752212	0.0406091	0.042735	0.0649351	0.0436893	0.0442478	0.0434783	0.0126582	0.038961	0.0238095	0.19697	0.0860215	0.0375	0.0777778	0.111111	0.0902256
vha-19	0.0661297	0.0723192	0.0552298	0.0590798	0.105531	0.0621417	0.0592105	0.0851597	0.0448522	0.0865854	0.0772757	0.168821	0.0452342	0.0404218	0.0481236	0.0379225	0.0480641	0.0851334	0.0690516	0.0408745	0.0628779	0.0875203	0.0824176	0.0631136	0.0476758	0.0680272	0.0728555	0.042471	0.0344828	0.0700422	0.0251799	0.0337553	0.059322	0.0387097	0.0365359	0.0486618	0.0563584	0.0440252	0.0513627	0.0608424	0.128178	0.0517529	0.0671785	0.074813	0.060241	0.0819113	0.108597	0.0345423	0.0847201	0.0578512	0.314815	0.11358	0.0682927	0.0646465	0.0579439	0.0691995	0.0784983	0.125	0.0702247	0.0808989	0.0815451	0.0408759	0.0506329	0	0.0869565	0.086262	0.102071	0.104704	0.0534884	0.130827	0.0915842	0.0671835	0.0677656	0.0637066	0.0629139	0.0763052	0.0726644	0.124138	0.116694	0.0845588	0.0561404	0.0431818	0.0788288	0.0534351	0.0555556	0.0855148	0.0779221	0.0651558	0.0552147	0.112628	0.0567686	0.0827251	0.0574018	0.0648148	0.120459	0.0441989	0.0682731	0.0264901	0.0699588	0.0605327	0.0368421	0.047619	0.125773	0.116803	0.0635593	0.0454545	0.0748663	0.0871671	0.105856	0.0733945	0.0631229	0.0627451	0.0904255	0.0662983	0.0544959	0.0837838	0.0625	0.0718954	0.0823171	0.138138	0.105263	0.0664653	0.092233	0.0878378	0.0758294	0.111111	0.0528302	0.0916031	0.108108	0.110619	0.121827	0.042735	0.0779221	0.0631068	0.123894	0.10628	0.0443038	0.025974	0.047619	0.166667	0.0698925	0.05	0.122222	0.111111	0.075188
plx-1	0.019748	0.0112219	0.0175903	0.08685	0.0570071	0.0288515	0.0296053	0.0413275	0.0183486	0.0585366	0.0242305	0.0533118	0.0508885	0.0456942	0.0573951	0.0964551	0.0333778	0.1169	0.105657	0.0361217	0.0374849	0.0307942	0.0357143	0.258065	0.0321812	0.142857	0.0634548	0.0888031	0.04	0.0742616	0.028777	0.0253165	0.069209	0.0608295	0.0419486	0.0340633	0.283237	0.0712788	0.0566038	0.0140406	0.540254	0.0467446	0.0287908	0.084788	0.060241	0.163823	0.236425	0.0259067	0.0453858	0.0358127	0.0555556	0.0666667	0.097561	0.040404	0.011215	0.0420624	0.0375427	0.104167	0.0337079	0.0561798	0.055794	0.0291971	0.0316456	0.333333	0.0608696	0.0654952	0.384615	0.0364188	0.0534884	0.075188	0.0321782	0.0671835	0.0879121	0.0579151	0.0496689	0.0240964	0.0484429	0.0310345	0.0858995	0.0588235	0.0245614	0.0159091	0.0337838	0.0343511	0.0634921	0.0401396	0.0363636	0.0594901	0.0306748	0.0170648	0.0436681	0.0705596	0.0241692	0.0277778	0.0783939	0.019337	0.0160643	0.0430464	0.0411523	0.031477	0.0421053	0.038961	0.245361	0.079918	0.029661	0.0606061	0.0641711	0.0508475	0.0427928	0.114679	0.0697674	0.0352941	0.0265957	0.104972	0.0544959	0.0810811	0.0364583	0.0196078	0.204268	0.102102	0.503759	0.0302115	0.0970874	0.0472973	0.146919	0.274306	0.045283	0.0534351	0.0630631	0.0707965	0.035533	0.042735	0.0454545	0.378641	0.0442478	0.0821256	0.0253165	0.038961	0	0.227273	0.0806452	0.025	0.0555556	0.111111	0.0902256
asp-2	0.484215	0.278055	0.188576	0.0359379	0.103156	0.241539	0.190789	0.230432	0.990316	0.184756	0.26981	0.0589661	0.0411955	0.205624	0.0437086	0.0263809	0.0961282	0.123253	0.0366057	0.0370722	0.0798065	0.0810373	0.0357143	0.0631136	0.0321812	0.0680272	0.0587544	0.042471	0.0510345	0.0371308	0.0371703	0.0365682	0.0607345	0.0414747	0.0419486	0.0851582	0.0708092	0.0859539	0.0199161	0.0421217	0.0519068	0.0450751	0.0556622	0.042394	0.0383352	0.0358362	0.0384615	0.0345423	0.0332829	0.0716253	0.0925926	0.0160494	0.0780488	0.0363636	0.0598131	0.0312076	0.0955631	0	0.0617978	0.0449438	0.0901288	0.0379562	0.0527426	0.333333	0.0173913	0.0511182	0.0266272	0.047041	0.0325581	0.0180451	0.0594059	0.0645995	0.021978	0.0135135	0.0629139	0.0522088	0.100346	0.0482759	0.0340357	0.110294	0.0561404	0.0272727	0.045045	0.0801527	0.0674603	0.0331588	0.0519481	0.0424929	0.0674847	0.0614334	0.0786026	0.0608273	0.0392749	0.0555556	0.040153	0.0469613	0.0281124	0.0761589	0.0781893	0.0411622	0.0315789	0.047619	0.0309278	0.0778689	0.0805085	0.0555556	0.0534759	0.0338983	0.0292793	0.110092	0.0465116	0.0117647	0.0531915	0.0745856	0.013624	0.0216216	0.078125	0.124183	0.109756	0.0540541	0.075188	0.0483384	0.0631068	0.0608108	0.056872	0.0347222	0.0490566	0.0343511	0.036036	0.0575221	0.0456853	0.025641	0.0454545	0.0291262	0.0707965	0.0628019	0.126582	0.0779221	0.142857	0.010101	0.0268817	0.0625	0.0555556	0.111111	0.0300752
mctp-1	0.024555	0.0162095	0.0365046	0.0944732	0.0563285	0.030516	0.0328947	0.0482154	0.009684	0.0786585	0.021611	0.052504	0.0577544	0.0281195	0.10596	0.255565	0.0160214	0.025413	0.118136	0.0313688	0.0386941	0.0470016	0.0357143	0.0168303	0.145411	0.0272109	0.0282021	0.216216	0.04	0.164557	0.0131894	0.0393812	0.0254237	0.0470046	0.0162382	0.0316302	0.0419075	0.0356394	0.0681342	0.0421217	0.256356	0.0283806	0.0287908	0.0523691	0.0569551	0.136519	0.0271493	0.0120898	0.0468986	0.0798898	0.037037	0.0753086	0.0243902	0.105051	0.0336449	0.0529172	0.0341297	0.0625	0.0337079	0.0314607	0.0858369	0.0715328	0.0400844	0	0.0434783	0.0271565	0.0591716	0.179059	0.0651163	0.335338	0.0618812	0.0723514	0.043956	0.0250965	0.0231788	0.0522088	0.0138408	0.0724138	0.256078	0.0367647	0.0421053	0.0409091	0.0495495	0.0572519	0.0436508	0.123909	0.0285714	0.0566572	0.0153374	0.0341297	0.0480349	0.053528	0.135952	0.0401235	0.0305927	0.0303867	0.0321285	0.0463576	0.0246914	0.0460048	0.0421053	0.04329	0.0845361	0.108607	0.0550847	0.040404	0.139037	0.0653753	0.173423	0.0458716	0.0365449	0.0117647	0.0265957	0.0801105	0.0790191	0.186486	0.0572917	0.0522876	0.265244	0.378378	0.0150376	0.649547	0.0194175	0.0743243	0.180095	0.149306	0.0603774	0.0305344	0.027027	0.0486726	0.0406091	0.0512821	0.0324675	0.0533981	0.115044	0.0144928	0.132911	0.0519481	0.0357143	0.040404	0.0645161	0	0.283333	0.111111	0.541353
xrn-1	0.0289723	0.0143392	0.0245886	0.0558127	0.0559891	0.0316257	0.0427632	0.057608	0.0142712	0.0384146	0.0196464	0.082391	0.113893	0.0246046	0.11479	0.142622	0.0654206	0.0698856	0.15807	0.088403	0.0580411	0.0534846	0.0535714	0.0911641	0.0369487	0.0272109	0.0658049	0.0366795	0.0441379	0.110549	0.0635492	0.0576653	0.0550847	0.127189	0.0392422	0.0875912	0.0852601	0.0314465	0.120545	0.0343214	0.0836864	0.0868114	0.0998081	0.0673317	0.136911	0.131399	0.0938914	0.0362694	0.0559758	0.0550964	0.0740741	0.116049	0.0829268	0.0848485	0.0728972	0.104478	0.0511945	0.0833333	0.0870787	0.0898876	0.0300429	0.0875912	0.0316456	0	0.130435	0.126198	0.140533	0.0743551	0.0976744	0.165414	0.0569307	0.0490956	0.102564	0.0752896	0.0629139	0.0963855	0.0380623	0.0206897	0.142626	0.0477941	0.0701754	0.0613636	0.0630631	0.0305344	0.0912698	0.095986	0.0649351	0.0623229	0.0460123	0.0580205	0.0393013	0.0681265	0.135952	0.0524691	0.107075	0.0414365	0.0803213	0.0397351	0.0452675	0.0532688	0.0421053	0.012987	0.115464	0.0737705	0.0381356	0.0656566	0.112299	0.104116	0.112613	0.0275229	0.0963455	0.0392157	0.0744681	0.0690608	0.13079	0.0837838	0.0364583	0.0915033	0.134146	0.0780781	0.037594	0.1571	0.121359	0.10473	0.0663507	0.0590278	0.0566038	0.145038	0.108108	0.0884956	0.0964467	0.0512821	0.0714286	0.150485	0.0442478	0.101449	0.0253165	0.0519481	0.0238095	0.136364	0.0752688	0	0.0833333	0	0.315789
F41B4.2	0.0152007	0.0112219	0	0.0321263	0.0288429	0.027002	0	0.018159	0	0.0237805	0.0261952	0.0185784	0	0.0246046	0.00662252	0	0.0280374	0.0381194	0.0183028	0.0123574	0.888755	0.0307942	0.259615	0.639551	0.0214541	0.0453515	0.0317274	0.019305	0.311724	0.0168776	0.0059952	0.00703235	0.0437853	0.00829493	0.0270636	0	0.0260116	0.0272537	0	0.0234009	0.0391949	0.0267112	0.0191939	0.0473815	0.00876232	0.0290102	0.0248869	0.0259067	0	0.0385675	0	0.0148148	0.0487805	0.0444444	0.0130841	0.00678426	0.0273038	0.0625	0.0449438	0.0247191	0.0472103	0.0160584	0.369198	0	0	0.0399361	0.0133136	0.421851	0.116279	0.0150376	0.0420792	0.0206718	1.26923	0.034749	0.231788	0.060241	0.0242215	0.0517241	0.0145867	0.0404412	0.0350877	0.0295455	0.0337838	0.0992366	0.0634921	0	0.0311688	0.776204	0.0337423	0.0375427	0.0393013	0.053528	0.0120846	0.0308642	0.0248566	0.0441989	0.0240964	0.112583	0.0534979	0.0702179	0.0631579	0.034632	0.0226804	0.0266393	0.0508475	0.0505051	0.0213904	0.0290557	0.0315315	0.0412844	0.00664452	0.0196078	0.0425532	0.853591	0.0108992	0.0189189	0.046875	0.0326797	0.00609756	0.033033	0.210526	0.0060423	0.0242718	0.0337838	0.0473934	0.0243056	0.0301887	0.0305344	0.018018	0.0221239	0.0203046	0.034188	0.318182	0.0194175	0	0.0338164	0.00632911	0.571429	0.0357143	0.030303	0.0376344	0.0375	0.0166667	0	0.0150376
mask-1	0.0450825	0.0511222	0.0614715	0.0601688	0.0570071	0.054374	0.0657895	0.10958	0.0265036	0.0695122	0.0478062	0.0743134	0.157512	0.0720562	0.121854	0.0956307	0.0961282	0.0711563	0.0831947	0.178707	0.0810157	0.0713128	0.0851648	0.0715288	0.0786651	0.0589569	0.0434783	0.0733591	0.106207	0.0700422	0.1247	0.0759494	0.0522599	0.165899	0.0568336	0.080292	0.0765896	0.0461216	0.133124	0.0733229	0.0635593	0.0684474	0.0690979	0.0498753	0.0854326	0.0887372	0.0893665	0.0639033	0.0907716	0.0606061	0.0925926	0.0765432	0.0390244	0.0787879	0.082243	0.0922659	0.0546075	0	0.0589888	0.0719101	0.0515021	0.0934307	0.0485232	0	0.0695652	0.0830671	0.0843195	0.0849772	0.0976744	0.0962406	0.0742574	0.0568475	0.0915751	0.0752896	0.0827815	0.0361446	0.0519031	0.037931	0.0940032	0.0625	0.0631579	0.134091	0.0608108	0.0419847	0.0753968	0.0802792	0.0467532	0.0934844	0.0460123	0.0716724	0.0524017	0.0632603	0.0694864	0.0617284	0.0726577	0.0939227	0.0803213	0.0596026	0.0740741	0.0750605	0.0421053	0.04329	0.0948454	0.29918	0.0423729	0.0454545	0.0721925	0.0774818	0.101351	0.0550459	0.0631229	0.0392157	0.106383	0.0745856	0.0735695	0.0783784	0.0625	0.0784314	0.097561	0.0690691	0.0676692	0.102719	0.0631068	0.0912162	0.028436	0.0763889	0.090566	0.0725191	0.108108	0.0973451	0.0609137	0.0769231	0.0519481	0.0825243	0.079646	0.057971	0.056962	0.0519481	0.0238095	0.116162	0.0537634	0.0875	0.0666667	0	0.135338
tnt-2	0.134468	0.225062	0.190845	0.0558127	0.084832	0.145737	0.1875	0.16531	0.0616718	0.14878	0.833661	0.052504	0.0468498	0.103691	0.0525386	0.0395713	0.0694259	0.115629	0.0532446	0.128327	0.0604595	0.089141	0.0755495	0.0771388	0.0619785	0.0816327	0.0634548	0.0772201	0.0537931	0.0413502	0.0395683	0.0548523	0.0946328	0.0414747	0.0595399	0.0583942	0.0736994	0.0733753	0.0471698	0.0468019	0.0582627	0.0550918	0.0441459	0.042394	0.0613363	0.0341297	0.0452489	0.0846287	0.0726172	0.0550964	0.0925926	0.0567901	0.0731707	0.0747475	0.0579439	0.0502035	0.0716724	0.0833333	0.0814607	0.0719101	0.0815451	0.0569343	0.0464135	0.166667	0.0869565	0.0623003	0.0606509	0.0698027	0.027907	0.0541353	0.0618812	0.0801034	0.0421245	0.034749	0.0562914	0.064257	0.117647	0.0517241	0.0437601	0.106618	0.0701754	0.0590909	0.045045	0.0763359	0.0555556	0.052356	0.0493506	0.0509915	0.0705521	0.0784983	0.0480349	0.0705596	0.123867	0.0679012	0.0630975	0.0276243	0.0200803	0.089404	0.0452675	0.0363196	0.0526316	0.0909091	0.0597938	0.0840164	0.0932203	0.040404	0.0561497	0.0556901	0.0495495	0.059633	0.0531561	0.0509804	0.0638298	0.0856354	0.0435967	0.0675676	0.0885417	0.0588235	0.167683	0.048048	0.0676692	0.0543807	0.0436893	0.0405405	0.056872	0.0555556	0.0641509	0.0496183	0.036036	0.0663717	0.0558376	0.0683761	0.0714286	0.0145631	0.0619469	0.0772947	0.183544	0.0519481	0.0595238	0.030303	0.0430108	0.075	0.0944444	0	0.0075188
col-129	0.171755	0.637781	0.109703	0.0724204	0.0973872	0.292584	0.0921053	0.102066	0.0530071	0.170732	0.707269	0.049273	0.0270598	0.210896	0.0242826	0.0288541	0.109479	0.113088	0.0382696	0.03327	0.0967352	0.137763	0.0412088	0.0729313	0.0441001	0.0907029	0.0728555	0.0694981	0.0372414	0.0379747	0.0431655	0.0421941	0.103107	0.0258065	0.0405954	0.0705596	0.0765896	0.0880503	0.024109	0.0280811	0.0519068	0.0500835	0.0767754	0.0648379	0.0328587	0.0307167	0.0316742	0.0466321	0.0332829	0.0633609	0.0555556	0.0222222	0.0829268	0.0747475	0.0579439	0.0284939	0.0750853	0	0.0926966	0.0988764	0.0858369	0.0452555	0.0421941	0.166667	0.0347826	0.0511182	0.0310651	0.0698027	0.0209302	0.0255639	0.0693069	0.100775	0.0128205	0.030888	0.0827815	0.0763052	0.121107	0.103448	0.0291734	0.0992647	0.108772	0.0431818	0.108108	0.114504	0.0555556	0.026178	0.114286	0.0283286	0.0736196	0.109215	0.0218341	0.0754258	0.0332326	0.104938	0.0248566	0.0441989	0.0321285	0.0960265	0.119342	0.0387409	0.0789474	0.103896	0.0639175	0.0471311	0.0762712	0.106061	0.0374332	0.0363196	0.0315315	0.137615	0.0465116	0.0196078	0.0478723	0.0331492	0.013624	0.0324324	0.0677083	0.111111	0.0487805	0.0660661	0.105263	0.0271903	0.0339806	0.0304054	0.156398	0.0694444	0.0566038	0.0648855	0.045045	0.0176991	0.0304569	0.042735	0.0324675	0.0145631	0.0973451	0.0483092	0.0822785	0.103896	0.0714286	0.020202	0.0376344	0.1	0.05	0.111111	0.0150376
ocrl-1	0.0179291	0.00997506	0.0147532	0.0558127	0.0495419	0.0303311	0.0197368	0.0475892	0.009684	0.054878	0.0104781	0.0718901	0.0860258	0.0210896	0.0847682	0.114592	0.0734312	0.0546379	0.0840266	0.109316	0.0628779	0.0615883	0.0618132	0.0827489	0.067938	0.0385488	0.0411281	0.69112	0.0606897	0.0776371	0.08753	0.0857947	0.0409605	0.0903226	0.0730717	0.0413625	0.0736994	0.0607966	0.0859539	0.0795632	0.0815678	0.0634391	0.0671785	0.0374065	0.0974808	0.0921502	0.081448	0.0759931	0.086233	0.0413223	0.111111	0.107407	0.0682927	0.0666667	0.0616822	0.0922659	0.0375427	0.166667	0.0561798	0.0516854	0.0815451	0.0686131	0.0632911	0	0.0782609	0.0926518	0.110947	0.0652504	0.0697674	0.118797	0.0544554	0.0594315	0.152015	0.0830116	0.0629139	0.0923695	0.0484429	0.062069	0.110211	0.0404412	0.0596491	0.0477273	0.0495495	0.0534351	0.0436508	0.0890052	0.0493506	0.0764873	0.0460123	0.0580205	0.0262009	0.0632603	0.0694864	0.0925926	0.0573614	0.104972	0.0481928	0.0695364	0.0411523	0.0920097	0.0789474	0.0649351	0.0948454	0.0614754	0.0635593	0.0757576	0.0668449	0.0484262	0.105856	0.0366972	0.0863787	0.0745098	0.0638298	0.0607735	0.0762943	0.381081	0.0989583	0.0915033	0.0884146	0.126126	0.0150376	0.0936556	0.092233	0.121622	0.0853081	0.0520833	0.0716981	0.110687	0.00900901	0.0530973	0.0913706	0.034188	0.0844156	0.0339806	0.0530973	0.057971	0.0189873	0.012987	0.0595238	0.111111	0.0860215	0.1125	0.116667	0	0.0827068
dop-2	0.0161102	0	0.0115377	0.0827661	0.0861893	0.0188644	0.0131579	0.028804	0.00560652	0.0542683	0.0130976	0.0258481	0.016559	0.0228471	0.0737307	0.0148392	0.0307076	0.0368488	0.0565724	0.0247148	0.216445	0.0470016	0.288462	0.026648	0.402861	0.0793651	0.0258519	0.019305	0.0303448	0.0236287	0.0911271	0.0464135	0.0211864	0.0184332	0.0202977	0.0194647	0.0216763	0.0293501	0.0450734	0.781591	0.029661	0.0100167	0.0211132	0.0473815	0.033954	0.0307167	0.0972851	0.044905	0.0892587	0.0275482	0.0185185	0.0283951	0.121951	0.030303	0.88972	0.0217096	0.0273038	0	0.0224719	0.0404494	0.0171674	0.0218978	0.00632911	0.166667	0.0347826	0.183706	0.0650888	0.254932	0.0302326	0.00902256	0.0247525	0.00775194	0.0457875	0.0830116	0.0331126	0.0240964	0.224913	0.0689655	0.0145867	0.00735294	0.312281	0.0227273	0.0292793	0.0381679	0.0277778	0.0226876	0.0285714	0.0254958	0.0582822	0.0273038	0.0480349	0.0170316	0.123867	0.537037	0.281071	0.019337	0.0240964	0.00993377	0.0452675	0.121065	0.247368	0.017316	0.043299	0.0307377	0.0169492	0.0353535	0.026738	0.169492	0.00675676	0.0183486	0.0664452	0.0156863	0.0531915	0.019337	0.0217984	0.0162162	0.166667	0.0326797	0.0243902	0.012012	0.0150376	0.398792	0.0242718	0.0202703	0.0189573	0.104167	0.0226415	0.148855	0.018018	0.119469	0.0203046	0.025641	0.103896	0.00970874	0.0176991	0.0338164	0.0189873	0.0779221	0.154762	0.212121	0.0215054	0.4375	0.0388889	0	0
mtm-9	0.0184487	0.0143392	0.0228863	0.0522733	0.0478453	0.0251526	0.0230263	0.0444584	0.00764526	0.0371951	0.0176817	0.149435	0.0957189	0.026362	0.0710817	0.0981039	0.0600801	0.0406607	0.0698835	0.081749	0.0616687	0.0453809	0.0590659	0.157083	0.0297974	0.0362812	0.0658049	0.0366795	0.107586	0.0767932	0.0743405	0.0464135	0.0381356	0.075576	0.0270636	0.0608273	0.050578	0.033543	0.0775681	0.0343214	0.0836864	0.0534224	0.0614203	0.0673317	0.0788609	0.0955631	0.0859729	0.0328152	0.0605144	0.0523416	0.0925926	0.0901235	0.0536585	0.0727273	0.0523364	0.0705563	0.0307167	0.145833	0.0786517	0.0719101	0.0300429	0.0686131	0.0485232	0.166667	0.13913	0.126198	0.0976331	0.0713202	0.0883721	0.145865	0.15099	0.103359	0.0860806	0.104247	0.0430464	0.0240964	0.0519031	0.0655172	0.0988655	0.0477941	0.0315789	0.0295455	0.166667	0.167939	0.0634921	0.0558464	0.0415584	0.104816	0.0582822	0.0716724	0.0655022	0.0510949	0.0574018	0.0648148	0.105163	0.0607735	0.0803213	0.0463576	0.0534979	0.0508475	0.0631579	0.0562771	0.253608	0.0696721	0.0720339	0.0353535	0.0614973	0.0508475	0.0765766	0.0779817	0.0797342	0.0431373	0.0425532	0.0911602	0.108992	0.189189	0.0416667	0.0392157	0.115854	0.0960961	0.0526316	0.129909	0.208738	0.0810811	0.056872	0.0555556	0.0339623	0.133588	0.0900901	0.079646	0.192893	0.0769231	0.0779221	0.121359	0.0707965	0.164251	0.0253165	0.0649351	0.0119048	0.151515	0.0483871	0.0125	0.116667	0.111111	0.112782
Y53F4B.21	0.0187086	0.00872818	0.0143749	0.0468282	0.0386834	0.0251526	0.0164474	0.0363181	0.00866463	0.0310976	0.0124427	0.0630048	0.145396	0.0175747	0.124503	0.112119	0.0413885	0.0292249	0.100666	0.105513	0.0471584	0.0356564	0.0398352	0.0771388	0.0214541	0.0362812	0.039953	0.034749	0.0524138	0.0835443	0.0863309	0.0759494	0.0466102	0.149309	0.0243572	0.0656934	0.0476879	0.0440252	0.165618	0.0405616	0.0942797	0.0651085	0.0287908	0.0349127	0.139102	0.141638	0.11086	0.029361	0.149773	0.0440771	0.0555556	0.106173	0.0829268	0.0727273	0.0485981	0.107191	0.0238908	0.145833	0.0702247	0.0561798	0.0643777	0.109489	0.0253165	0	0.0521739	0.0990415	0.113905	0.0804249	0.469767	0.136842	0.0569307	0.0465116	0.122711	0.0752896	0.0430464	0.0321285	0.0380623	0.0344828	0.115073	0.0404412	0.0526316	0.0477273	0.0945946	0.0267176	0.031746	0.118674	0.0233766	0.0708215	0.0276074	0.0546075	0.0436681	0.0827251	0.0876133	0.0308642	0.0879541	0.0635359	0.0562249	0.0364238	0.0493827	0.0581114	0.0631579	0.012987	0.119588	0.0491803	0.0635593	0.0353535	0.0989305	0.0823245	0.103604	0.059633	0.0664452	0.0313725	0.0851064	0.058011	0.0953678	0.113514	0.0625	0.0457516	0.27439	0.0750751	0.0526316	0.129909	0.0728155	0.0641892	0.028436	0.0590278	0.0528302	0.137405	0.0540541	0.0884956	0.0304569	0.0769231	0.0584416	0.140777	0.0530973	0.0917874	0.0316456	0.012987	0	0.151515	0.0913978	0.025	0.133333	0.444444	0.360902
pqn-65	0.0205275	0.0112219	0.0174012	0.0479172	0.0471666	0.0205289	0.0361842	0.0375704	0.00764526	0.0432927	0.0235756	0.0597738	0.102585	0.0228471	0.10287	0.0824402	0.0600801	0.0571792	0.118968	0.11692	0.0495768	0.0664506	0.0961538	0.0420757	0.0738975	0.0385488	0.0552291	0.046332	0.0593103	0.0632911	0.0755396	0.0520394	0.0451977	0.127189	0.0365359	0.0462287	0.0462428	0.0754717	0.0953878	0.0468019	0.0836864	0.0734558	0.103647	0.0448878	0.0810515	0.18942	0.061086	0.0466321	0.0468986	0.110193	0.0925926	0.0592593	0.0390244	0.030303	0.0448598	0.143826	0.0375427	0.125	0.0758427	0.0741573	0.0386266	0.080292	0.0675105	0.333333	0.121739	0.0766773	0.14497	0.0576631	0.113953	0.0706767	0.049505	0.0439276	0.161172	0.0752896	0.0794702	0.0722892	0.0380623	0.0551724	0.0972447	0.0257353	0.0526316	0.075	0.0990991	0.0496183	0.047619	0.0942408	0.0571429	0.104816	0.0398773	0.0955631	0.0786026	0.080292	0.0453172	0.0555556	0.0592734	0.0497238	0.064257	0.0298013	0.0246914	0.101695	0.0631579	0.030303	0.0907216	0.0717213	0.0677966	0.030303	0.128342	0.0581114	0.0810811	0.0366972	0.076412	0.0980392	0.0425532	0.0441989	0.0926431	0.140541	0.046875	0.0522876	0.0304878	0.171171	0.0827068	0.0755287	0.092233	0.101351	0.042654	0.128472	0.0943396	0.0877863	0.045045	0.0929204	0.126904	0.0683761	0.0649351	0.184466	0.0884956	0.0483092	0.0316456	0.181818	0.0238095	0.237374	0.247312	0.0375	0.0666667	0	0.105263
pxf-1	0.0240353	0.0143392	0.021184	0.0547237	0.0312182	0.0242279	0.0197368	0.0519724	0.0122324	0.0292683	0.0255403	0.0484653	0.0529079	0.0544815	0.0785872	0.120363	0.0373832	0.0292249	0.152246	0.039924	0.0846433	0.0421394	0.0549451	0.0434783	0.011919	0.0861678	0.0493537	0.03861	0.0758621	0.0683544	0.0491607	0.0323488	0.0367232	0.0534562	0.0947226	0.0291971	0.111272	0.121593	0.0398323	0.049922	0.0540254	0.15025	0.207294	0.147132	0.110624	0.329352	0.0328054	0.105354	0.0665658	0.0358127	0.203704	0.117284	0.0536585	0.040404	0.0261682	0.385346	0.116041	0.416667	0.0421348	0.0269663	0.0772532	0.0919708	0.0738397	0	0.0347826	0.0367412	0.0547337	0.0485584	0.165116	0.0511278	0.0346535	0.0465116	0.254579	0.0482625	0.0397351	0.0321285	0.0415225	0.0275862	0.333874	0.147059	0.0421053	0.0636364	0.036036	0.0267176	0.0396825	0.0471204	0.038961	0.0623229	0.0306748	0.0238908	0.0262009	0.0437956	0.0483384	0.0524691	0.0458891	0.149171	0.0522088	0.0596026	0.0617284	0.0242131	0.0631579	0.0692641	0.0536082	0.0348361	0.0677966	0.040404	0.272727	0.0484262	0.0382883	0.0550459	0.0265781	0.0980392	0.0425532	0.38674	0.0544959	0.2	0.00520833	0.0980392	0.106707	0.024024	0.0225564	0.0574018	0.0145631	0.0608108	0.0189573	0.104167	0.0490566	0.0305344	0.018018	0.119469	0.126904	0.025641	0.0454545	0.0436893	0.0442478	0.057971	0.0189873	0.025974	0.047619	0.0606061	0.344086	0.0125	0.0333333	0	0.203008
chat-1	0.0227361	0.0218204	0.0215623	0.0721481	0.0600611	0.0423525	0.0230263	0.0350657	0	0.0463415	0.0209561	0.0743134	0.109855	0.0175747	0.164238	0.11047	0.0640854	0.0584498	0.0715474	0.145437	0.0737606	0.0583468	0.111264	0.0476858	0.128725	0.0249433	0.0540541	0.171815	0.114483	0.0734177	0.1247	0.118143	0.0847458	0.115207	0.0622463	0.0948905	0.066474	0.0566038	0.124738	0.0686427	0.0625	0.0801336	0.0383877	0.0349127	0.125958	0.0870307	0.107466	0.0466321	0.0741301	0.0936639	0.111111	0.0938272	0.0536585	0.0909091	0.0766355	0.123474	0.0511945	0.145833	0.0786517	0.0337079	0.0429185	0.0744526	0.0400844	0.333333	0.104348	0.0623003	0.0784024	0.0925645	0.0860465	0.111278	0.0891089	0.0775194	0.0860806	0.0926641	0.0430464	0.0441767	0.0311419	0.0586207	0.0583468	0.0441176	0.0631579	0.0818182	0.0585586	0.0916031	0.0714286	0.101222	0.0649351	0.155807	0.0398773	0.0580205	0.0611354	0.0681265	0.0634441	0.0216049	0.0592734	0.0718232	0.064257	0.0496689	0.0288066	0.0726392	0.0842105	0.030303	0.0536082	0.0430328	0.0550847	0.040404	0.104278	0.0702179	0.155405	0.0550459	0.0830565	0.0509804	0.12766	0.0773481	0.111717	0.0486486	0.0885417	0.0261438	0.0823171	0.0540541	0.0902256	0.081571	0.11165	0.128378	0.056872	0.0555556	0.0641509	0.0496183	0.036036	0.0619469	0.071066	0.0683761	0.0454545	0.0970874	0.0707965	0.140097	0.0316456	0.038961	0.047619	0.030303	0.0645161	0.05	0.0611111	0	0.18797
dre-1	0.0252046	0.0124688	0.0189143	0.0378437	0.0437733	0.0284816	0.0361842	0.0294302	0.009684	0.0280488	0.0183366	0.0476575	0.105816	0.026362	0.112583	0.0651278	0.102804	0.0355781	0.108153	0.0655894	0.0411125	0.0324149	0.0412088	0.0392707	0.23242	0.0634921	0.079906	0.03861	0.0758621	0.0970464	0.0923261	0.127989	0.632768	0.132719	0.0893099	0.0583942	0.0361272	0.0377358	0.140461	0.0156006	0.0582627	0.0517529	0.117083	0.0399002	0.254107	0.0546075	0.0316742	0.233161	0.0363086	0.0385675	0.111111	0.0345679	0.0390244	0.0444444	0.0747664	0.0569878	0.0853242	0.416667	0.0814607	0.0314607	0.0386266	0.0408759	0.71519	0	0.0782609	0.0654952	0.0576923	0.0880121	0.0790698	0.0992481	0.0792079	0.0232558	0.126374	0.027027	0.0430464	0.0120482	0.0415225	0.0275862	0.0486224	0.102941	0.0701754	0.0795455	0.0225225	0.0305344	0.031746	0.0837696	0.0597403	0.0424929	0.0214724	0.0648464	0.0436681	0.026764	0.0453172	0.0895062	0.0956023	0.0718232	0.0843373	0.0298013	0.0452675	0.0266344	0.0421053	0.034632	0.0762887	0.0204918	0.0423729	0.0454545	0.0935829	0.0556901	0.0337838	0.100917	0.0398671	0.0627451	0.159574	0.0552486	0.0408719	0.143243	0.078125	0.287582	0.0518293	0.045045	0.0827068	0.060423	0.0242718	0.0777027	0.028436	0.0486111	0.0490566	0.118321	0.036036	0.0221239	0.0558376	0.017094	0.103896	0.0436893	0.0353982	0.00966184	0.0253165	0	0.047619	0.0606061	0.0591398	0.025	0.138889	0.111111	0.112782
T02C12.5	0.0184487	0.00872818	0.00680915	0.0255922	0.0190024	0.013686	0.00657895	0.0137758	0	0.0189024	0.0464964	0.0468498	0.0105008	0.0175747	0.0110375	0	0.0226969	0.306226	0.00665557	0.0104563	0.025393	0.0113452	0.0192308	0.0406732	0.00953516	0.0294785	0.0282021	0.023166	0.0344828	0.0320675	0.0119904	0.0309423	0.0268362	0.00921659	0.189445	0.0145985	0.0216763	0.033543	0.00524109	0.135725	0.0233051	0.0116861	0.0115163	0.0249377	0.00985761	0.0204778	0	0.0207254	0.166415	0.0192837	0	0.0185185	0	0.020202	0.0205607	0.0339213	4.67235	0	0.0224719	0.0202247	0.0343348	0.0408759	0.035865	0	0.0173913	0	0.0133136	0.00758725	0.0209302	0.0180451	0.019802	0.250646	0.0421245	0.011583	0.0231788	0.0361446	0.00692042	1.17586	0	0.0110294	0.0245614	0.0409091	0.175676	0.0114504	0.0396825	0.0244328	0.0805195	0.0651558	0.0245399	0.0170648	0.0524017	0.0170316	0.0271903	0.0308642	0.0114723	0	0.0240964	0.0298013	0.0329218	0	0.0368421	0.168831	0.0206186	0.00819672	0.144068	0.0151515	0.695187	0	0	0	0.0299003	0	0.0106383	0.0110497	0.0163488	0.00810811	0.00520833	0.0196078	0.0121951	0.024024	0.0150376	0	0	0.0135135	0.014218	0.0277778	0.0188679	0.0152672	0.018018	0.0353982	0.0101523	0.00854701	0	0	0.141593	0.00966184	0.00632911	0.0519481	0	0.010101	0.0215054	0.075	0.0222222	0	0.0150376
unc-71	0.019618	0.0124688	0.0166446	0.059352	0.0692229	0.0242279	0.00657895	0.0488416	0.0168196	0.0396341	0.0235756	0.0355412	0.102181	0.0369069	0.0900662	0.13108	0.0267023	0.0279543	0.077371	0.0237643	0.0350665	0.0275527	0.0686813	0.0532959	0.0166865	0.0408163	0.0940071	0.206564	0.0413793	0.0582278	0.101918	0.0506329	0.0409605	0.111521	0.0230041	0.053528	0.0895954	0.144654	0.136268	0.0140406	0.110169	0.200334	0.205374	0.0224439	0.224535	0.0221843	0.117647	0.0379965	0.02118	0.0633609	0.0740741	0.0802469	0.0439024	0.157576	0.0317757	0.0217096	0.0511945	0	0.0308989	0.105618	0.0171674	0.0510949	0.181435	0	0.0608696	0.258786	0.0991124	0.0819423	0.0465116	0.100752	0.14604	0.0465116	0.0164835	0.0907336	0.0629139	0.0281124	0.017301	0.0241379	0.525122	0.0551471	0.0280702	0.0727273	0.0315315	0.00763359	0.115079	0.104712	0.0805195	0.0113314	0.104294	0.0443686	0.0262009	0.0510949	0.021148	0.058642	0.0439771	0.0966851	0.0240964	0.00993377	0.0246914	0.0193705	0.284211	0.030303	0.160825	0.0553279	0.0211864	0.0353535	0.0240642	0.0774818	0.211712	0.0183486	0.0697674	0.0627451	0.0212766	0.058011	0.133515	0.0405405	0.119792	0.0980392	0.0335366	0.126126	0.0601504	0.311178	0.0194175	0.388514	0.0236967	0.0381944	0.0377358	0.0992366	0.036036	0.039823	0.147208	0	0.0649351	0.0436893	0.0442478	0.222222	0.0379747	0.0519481	0.0238095	0.348485	0.0376344	0.1	0.0277778	0	0.0075188
W02C12.2	0.0175393	0.00810474	0.0100246	0.118976	0.0892433	0.0303311	0.0131579	0.025047	0	0.070122	0.0229208	0.123586	0.0827948	0.0210896	0.0715232	0.0783182	0.0614152	0.0406607	0.194676	0.0313688	0.0725514	0.0810373	0.197802	0.0813464	0.0190703	0.0816327	0.0611046	0.0250965	0.0206897	0.078481	0.0275779	0.0168776	0.039548	0.0737327	0.0202977	0.0608273	0.0520231	0.100629	0.0974843	0.0140406	0.117585	0.0634391	0.0575816	0.0798005	0.0711939	0.0699659	0.0972851	0.0379965	0.0544629	0.0495868	0.222222	0.0790123	0.0390244	0.0909091	0.0336449	0.0678426	0.0409556	0.1875	0.0421348	0.146067	0.0515021	0.0306569	0.0274262	0	0.0434783	0.0686901	0.0946746	0.0834598	0.413953	0.0902256	0.0544554	0.152455	0.100733	0.0810811	0.122517	0.060241	0.0519031	0.0586207	0.0940032	0.0808824	0.0491228	0.0113636	0.0495495	0.0610687	0.047619	0.0715532	0.18961	0.0793201	0.0766871	0.0716724	0.0873362	0.0364964	0.0543807	0.0679012	0.0936902	0.0441989	0.0441767	0.0629139	0.037037	0.106538	0.0473684	0.0519481	0.123711	0.0758197	0.258475	0.0454545	0.0828877	0.0605327	0.0653153	0.142202	0.142857	0.0901961	0.0638298	0.0441989	0.0790191	0.0918919	0.0677083	0.0522876	0.00914634	0.0690691	0.037594	0.081571	0.0194175	0.0506757	0.0900474	0.0416667	0.0301887	0.0839695	0.0540541	0.10177	0.0456853	0.017094	0.0779221	0.0631068	0.0530973	0.130435	0.00632911	0.0519481	0.0357143	0.19697	0.123656	0.1125	0.166667	0.222222	0.0526316
T14G8.3	0.0615824	0.048005	0.0495555	0.0465559	0.0587038	0.0604772	0.0657895	0.082655	0.0570846	0.0518293	0.0392927	0.114701	0.100565	0.059754	0.157616	0.0643034	0.0734312	0.0609911	0.0723794	0.0741445	0.0604595	0.0632091	0.0604396	0.0420757	0.0774732	0.204082	0.0470035	0.0482625	0.251034	0.0683544	0.0731415	0.0801688	0.039548	0.113364	0.0879567	0.0608273	0.0621387	0.0314465	0.114256	0.0624025	0.065678	0.0584307	0.0403071	0.074813	0.123768	0.0784983	0.0554299	0.176166	0.0393343	0.374656	0.12963	0.0493827	0.0146341	0.0464646	0.0448598	0.0447761	0.0580205	0.0833333	0.0702247	0.0808989	0.0472103	0.0452555	0.124473	0	0.0347826	0.0607029	0.0621302	0.110774	0.234884	0.0586466	0.0346535	0.0723514	0.0677656	0.0598456	0.0364238	0.0562249	0.0380623	0.037931	0.0810373	0.0477941	0.0561404	0.125	0.045045	0.0572519	0.047619	0.0802792	0.0441558	0.0764873	0.0582822	0.0784983	0.0611354	0.0437956	0.0785498	0.0216049	0.141491	0.0883978	0.0562249	0.0463576	0.037037	0.0532688	0.0368421	0.112554	0.109278	0.122951	0.0338983	0.0353535	0.0882353	0.0653753	0.0878378	0.0458716	0.0830565	0.105882	0.0585106	0.058011	0.0490463	0.0594595	0.109375	0.0196078	0.128049	0.0630631	0.0526316	0.0755287	0.038835	0.0709459	0.0616114	0.0451389	0.0641509	0.0419847	0.0540541	0.0707965	0.0558376	0.0598291	0.0519481	0.0582524	0.0353982	0.0821256	0.120253	0.0519481	0.0357143	0.0858586	0.0376344	0.0125	0.0666667	0.222222	0.300752
frl-1	0.0241653	0.0137157	0.0223189	0.0716036	0.0461486	0.030516	0.0230263	0.0419537	0.011213	0.0542683	0.021611	0.0662359	0.0904685	0.0369069	0.126269	0.0873866	0.0453939	0.0444727	0.0823627	0.0750951	0.0544135	0.0437601	0.0645604	0.0490884	0.0488677	0.0770975	0.0622797	0.127413	0.0910345	0.0759494	0.0911271	0.0843882	0.0353107	0.0894009	0.037889	0.0510949	0.0722543	0.0566038	0.0870021	0.0483619	0.0423729	0.0283806	0.0383877	0.0673317	0.0887185	0.0955631	0.127828	0.0483592	0.0680787	0.0688705	0.148148	0.045679	0.0731707	0.0363636	0.0598131	0.0624152	0.0307167	0.229167	0.0308989	0.0494382	0.11588	0.19708	0.0506329	0.666667	0.0434783	0.0495208	0.0961538	0.125948	0.0767442	0.0932331	0.0470297	0.0490956	0.130037	0.046332	0.0496689	0.0401606	0.193772	0.037931	0.0810373	0.0514706	0.0421053	0.0863636	0.0968468	0.0343511	0.0674603	0.13089	0.038961	0.124646	0.0214724	0.0409556	0.0436681	0.0948905	0.081571	0.0462963	0.0688337	0.0828729	0.0321285	0.0397351	0.0452675	0.062954	0.0210526	0.0735931	0.109278	0.0881148	0.0635593	0.0606061	0.0855615	0.0726392	0.0202703	0.0458716	0.0332226	0.0588235	0.0744681	0.058011	0.376022	0.0837838	0.0260417	0.0849673	0.301829	0.15015	0.0300752	0.120846	0.0631068	0.0574324	0.0521327	0.09375	0.113208	0.0534351	0.0720721	0.039823	0.0659898	0.0683761	0.0194805	0.18932	0.0176991	0.0483092	0.0189873	0	0.0714286	0.10101	0.0483871	0.0375	0.0611111	0	0.0300752
Y92H12BL.5	0.0259841	0.0118454	0.0202383	0.0596243	0.0637937	0.0284816	0.00657895	0.0325611	0.0158002	0.0432927	0.0170269	0.0565428	0.0670436	0.029877	0.0799117	0.112119	0.0400534	0.0419314	0.0524126	0.13403	0.0628779	0.0486224	0.0796703	0.0448808	0.0524434	0.0566893	0.0423032	0.0579151	0.0565517	0.092827	0.0971223	0.0872011	0.039548	0.0728111	0.0433018	0.0389294	0.0476879	0.0922432	0.081761	0.0686427	0.0677966	0.0434057	0.0364683	0.0448878	0.0525739	0.109215	0.113122	0.0414508	0.0816944	0.0523416	0	0.0691358	0.131707	0.0646465	0.0747664	0.123474	0.0443686	0.0625	0.0505618	0.0337079	0.0472103	0.0715328	0.156118	0	0.0521739	0.0367412	0.0414201	0.100152	0.0930233	0.0451128	0.0470297	0.0490956	0.0769231	0.121622	0.0761589	0.0401606	0.290657	0.0586207	0.0713128	0.0625	0.045614	0.0863636	0.0608108	0.0839695	0.0595238	0.212914	0.0779221	0.0934844	0.0306748	0.0750853	0.0873362	0.0510949	0.0996979	0.0524691	0.0382409	0.0552486	0.064257	0.0496689	0.090535	0.0774818	0.0368421	0.034632	0.0618557	0.157787	0.0550847	0.0757576	0.0561497	0.106538	0.162162	0.0688073	0.0930233	0.0862745	0.0585106	0.0718232	0.392371	0.102703	0.078125	0.0261438	0.0640244	0.0570571	0.0075188	0.0664653	0.0582524	0.0641892	0.0379147	0.0868056	0.0716981	0.103053	0.045045	0.119469	0.477157	0.0683761	0.025974	0.0873786	0.336283	0.0676329	0.0316456	0.038961	0.0119048	0.237374	0.0591398	0.075	0.0666667	0	0.0676692
glr-4	0.0214369	0.00810474	0.0168337	0.0843997	0.0380048	0.0216386	0.0164474	0.0294302	0.00917431	0.0652439	0.0301244	0.102585	0.0145396	0.0281195	0.0344371	0.501237	0.0373832	0.161372	0.0507488	0.019962	0.0362757	0.0356564	0.0206044	0.0420757	0.0262217	0.174603	0.027027	0.03861	0.0344828	0.0185654	0.0155875	0.0295359	0.039548	0.0202765	0.0270636	0.0316302	0.017341	0.171908	0.0146751	0.0218409	0.0286017	0.0434057	0.024952	0.032419	0.0175246	0.059727	0.0260181	0.0310881	0.167927	0.0358127	0.0185185	0.146914	0	0.29697	0.0411215	0.0108548	0.0580205	0.0625	0.0280899	0.314607	1.45923	0.0218978	0.0253165	0.333333	0.0347826	0.0942492	0.269231	0.362671	0.0255814	0.0466165	0.0247525	0.0801034	0.021978	0.181467	0.00993377	0.0120482	0.0346021	0.0758621	0.0226904	0.106618	0.045614	0.0727273	0.0247748	0.0343511	0.0277778	0.078534	0.171429	0.745042	0.263804	0.129693	0.00873362	0.0973236	0.0151057	0.00925926	0.116635	0.0110497	0.0481928	0.0761589	0.0288066	0.0338983	0.110526	0.021645	0.0412371	0.0922131	0.029661	0.020202	0.026738	0.031477	0.018018	0.0321101	0.00664452	0.027451	0.0159574	0.0303867	0.0163488	0.0297297	0.046875	0.104575	0.00609756	0.00600601	0.0300752	0.154079	0.0436893	0.0236486	0.014218	0.0347222	0.0566038	0.00763359	0.036036	0.0265487	0.0253807	0.017094	0.0844156	0.0242718	0.00884956	0.144928	0.0379747	0.012987	0.0595238	0.0151515	0.0376344	0.1	0.1	0	0.0075188
nsph-3.1	0.16318	0.28803	0.461699	0.067792	0.109942	0.193823	0.3125	0.160301	0.0428135	0.170122	0.153897	0.0694669	0.0488691	0.196837	0.0547461	0.0338005	0.0921228	0.129606	0.063228	0.0560837	0.102781	0.0729335	0.0398352	0.0743338	0.0381406	0.104308	0.0716804	0.0328185	0.0689655	0.0388186	0.029976	0.0632911	0.0706215	0.0451613	0.0419486	0.0681265	0.0881503	0.0859539	0.0366876	0.0312012	0.0572034	0.0751252	0.0710173	0.074813	0.0372399	0.0460751	0.0395928	0.0552677	0.0529501	0.0523416	0.0185185	0.0382716	0.121951	0.0626263	0.0579439	0.0434193	0.0853242	0	0.0842697	0.094382	0.141631	0.0481752	0.0400844	0	0.0521739	0.0638978	0.0488166	0.0440061	0.0255814	0.0330827	0.0618812	0.0852713	0.0347985	0.042471	0.0463576	0.0883534	0.110727	0.0413793	0.0405186	0.106618	0.0842105	0.0431818	0.0743243	0.0648855	0.0436508	0.0541012	0.0467532	0.0283286	0.0674847	0.119454	0.0742358	0.0754258	0.0574018	0.101852	0.0516252	0.0801105	0.0401606	0.0860927	0.0740741	0.0484262	0.0473684	0.0995671	0.0721649	0.0717213	0.0847458	0.0606061	0.0508021	0.0823245	0.0247748	0.146789	0.0232558	0.0431373	0.0585106	0.0745856	0.0381471	0.0513514	0.0729167	0.104575	0.0884146	0.0660661	0.0902256	0.0302115	0.0533981	0.0777027	0.0853081	0.0763889	0.0830189	0.0305344	0.108108	0.110619	0.071066	0.025641	0.0584416	0.0339806	0.0353982	0.0676329	0.151899	0.0779221	0.0238095	0.0454545	0.0591398	0.1375	0.0444444	0	0.0225564
dhc-1	0.0848382	0.0854115	0.0879516	0.0683365	0.0756702	0.0754577	0.0953947	0.12273	0.0606524	0.0993902	0.0667976	0.0912763	0.0803716	0.0878735	0.0662252	0.114592	0.0747664	0.102922	0.113145	0.0684411	0.0749698	0.0632091	0.0782967	0.0701262	0.0381406	0.0453515	0.0951821	0.0965251	0.0634483	0.0759494	0.058753	0.068917	0.0833333	0.0764977	0.0473613	0.0729927	0.111272	0.0838574	0.072327	0.0608424	0.0858051	0.103506	0.0825336	0.0872818	0.0449069	0.0853242	0.0667421	0.0829016	0.0514372	0.0661157	0.0925926	0.0691358	0.0731707	0.121212	0.0392523	0.0474898	0.0648464	0.0208333	0.0674157	0.105618	0.0600858	0.0627737	0.0421941	0.166667	0.0608696	0.0607029	0.0769231	0.0955994	0.0651163	0.0586466	0.0915842	0.111111	0.104396	0.0849421	0.13245	0.0361446	0.0553633	0.137931	0.0648298	0.0514706	0.0561404	0.0590909	0.0720721	0.0648855	0.0833333	0.069808	0.0649351	0.0538244	0.138037	0.0511945	0.0829694	0.080292	0.0543807	0.0555556	0.0764818	0.0607735	0.0200803	0.0827815	0.0411523	0.0750605	0.0526316	0.0606061	0.0742268	0.0696721	0.105932	0.0656566	0.0641711	0.0702179	0.0427928	0.0366972	0.0664452	0.0509804	0.0638298	0.0939227	0.0790191	0.0486486	0.0729167	0.0980392	0.112805	0.0900901	0.0676692	0.0422961	0.0728155	0.097973	0.113744	0.0763889	0.0867925	0.0610687	0.027027	0.0840708	0.0761421	0.042735	0.0649351	0.092233	0.0707965	0.10628	0.0696203	0.0649351	0	0.0606061	0.0645161	0.05	0.0944444	0	0.0827068
F38E9.6	0.0137716	0.00997506	0.00680915	0.0209638	0.0200204	0.0223784	0.0131579	0.0169067	0.00611621	0.0256098	0.0111329	0.0218094	0.0541195	0.0246046	0.150993	0.0131904	0.0293725	0.0241423	0.015807	0.0123574	0.0181378	0.0583468	0.0192308	0.0196353	0.123957	0.0204082	0.0293772	0	0.017931	0.0151899	0.0179856	0.0267229	0.0155367	0.0202765	0.50203	0.0316302	0.0289017	0.0272537	0.0524109	0.00780031	0.0752119	0.0383973	0.0115163	0.042394	0.0317634	0.0221843	1.02602	0.0604491	0.0226929	0.0358127	0.0185185	0.138272	0.0243902	0.0242424	0.0990654	0.00814111	0.0170648	0.104167	0.0140449	0.0134831	0.0214592	0.0175182	0.0232068	0.166667	0.226087	0.028754	0.248521	0.0531108	0.0139535	0.150376	0.0173267	0.0697674	0.010989	0.019305	0.00662252	0.0321285	0.0276817	0.0344828	0.188006	0.0183824	0.0245614	0.0159091	0.018018	0.019084	0.031746	0.0157068	0.0155844	0.0141643	0.0214724	0.0102389	0.00873362	0.0218978	0.0574018	0.0246914	0.141491	0.0220994	0.0160643	0.52649	0.0205761	0.0193705	0.0368421	0.017316	0.0721649	0.0266393	0	0.030303	0.0106952	0.0242131	0.635135	0.0137615	0.00996678	0	0.0265957	0.406077	0.0735695	0.0108108	0.0364583	0.0196078	0.0182927	0.024024	0.203008	0.0151057	0	1.57095	0.042654	0.0416667	0.0188679	0.0114504	0.00900901	0.039823	0.0558376	0.247863	0.012987	0.0631068	0.0176991	0.0193237	0.0189873	0	0.0238095	0.040404	0.016129	0.35	0.522222	0	0
ncr-1	0.0205275	0.0105985	0.0160772	0.0481895	0.0342721	0.0247827	0.0230263	0.0300564	0.00917431	0.0390244	0.0209561	0.0444265	0.114701	0.0175747	0.116115	0.125309	0.260347	0.0457433	0.0823627	0.136882	0.0943168	0.0615883	0.126374	0.0911641	0.022646	0.0408163	0.0352526	0.030888	0.097931	0.07173	0.188249	0.147679	0.0522599	0.15023	0.188092	0.221411	0.0549133	0.0461216	0.134172	0.0686427	0.0508475	0.0684474	0.115163	0.084788	0.131435	0.0341297	0.0644796	0.0276339	0.0741301	0.0661157	0	0.0753086	0.0682927	0.137374	0.100935	0.0393487	0.0170648	0.0416667	0.109551	0.0359551	0.055794	0.0992701	0.0274262	0	0.0869565	0.115016	0.102071	0.0682853	0.0325581	0.0917293	0.0420792	0.0594315	0.18315	0.0444015	0.0397351	0.0441767	0.0761246	0.0517241	0.102107	0.0514706	0.0315789	0.104545	0.0382883	0.0801527	0.107143	0.111693	0.038961	0.0538244	0.0368098	0.0887372	0.0655022	0.0291971	0.0634441	0.179012	0.0325048	0.110497	0.100402	0.0463576	0.0411523	0.0726392	0.0421053	0.125541	0.0556701	0.112705	0.0338983	0.0252525	0.0454545	0.0774818	0.0810811	0.0412844	0.0398671	0.0705882	0.154255	0.0635359	0.100817	0.0459459	0.151042	0.0915033	0.125	0.039039	0.0526316	0.145015	0.11165	0.0709459	0.014218	0.0208333	0.120755	0.110687	0.135135	0.0309735	0.0812183	0.128205	0.038961	0.092233	0.0619469	0.057971	0.0126582	0.0649351	0.047619	0.0909091	0.107527	0.125	0.0444444	0	0.0526316
dsh-1	0.026244	0.015586	0.0240212	0.08685	0.216831	0.027002	0.0197368	0.0457107	0.0142712	0.0689024	0.0203012	0.105816	0.0799677	0.0246046	0.0547461	0.055235	0.0320427	0.0800508	0.103161	0.0484791	0.0544135	0.0810373	0.149725	0.0603086	0.0333731	0.0408163	0.092832	0.0945946	0.0468966	0.132489	0.0551559	0.0590717	0.0536723	0.0497696	0.0257104	0.026764	0.083815	0.0314465	0.0524109	0.112324	0.220339	0.0500835	0.0479846	0.0997506	0.0569551	0.0819113	0.061086	0.0414508	0.0423601	0.0440771	0.037037	0.0765432	0.160976	0.030303	0.0560748	0.0556309	0.177474	0.0833333	0.0477528	0.047191	0.0600858	0.0525547	0.0443038	0.166667	0.0434783	0.138978	0.230769	0.150228	0.197674	0.209023	0.15099	0.0645995	0.0586081	0.0656371	0.0562914	0.0401606	0.0415225	0.0517241	0.0551053	0.0441176	0.045614	0.0477273	0.177928	0.0419847	0.0555556	0.0855148	0.0961039	0.0963173	0.0460123	0.0375427	0.0480349	0.119221	0.0332326	0.0740741	0.0803059	0.0552486	0.0763052	0.0397351	0.0329218	0.031477	0.0894737	0.025974	0.113402	0.0553279	0.135593	0.0757576	0.0641711	0.113801	0.220721	0.0458716	0.0498339	0.0313725	0.0691489	0.0469613	0.0572207	0.0810811	0.0625	0.0784314	0.0670732	0.0510511	0.0451128	0.160121	0.0970874	0.0608108	0.0616114	0.0833333	0.0415094	0.118321	0.0540541	0.0619469	0.0913706	0.0512821	0.0844156	0.0970874	0.0619469	0.101449	0.0126582	0.025974	0	0.156566	0.134409	0.0125	0.138889	0	0.0977444
Y47A7.2	0.0154606	0.0074813	0.0126726	0.0710591	0.0475059	0.0223784	0.0131579	0.0313087	0.0101937	0.0579268	0.02685	0.0355412	0.0129241	0.0228471	0.018543	0.0288541	0.0186916	0.025413	0.113977	0.00570342	0.0229746	0.0113452	0.0494505	0.0196353	0.0107271	0.0725624	0.0329025	0.0250965	0.00551724	0.185654	0.00839329	0.021097	0.0225989	0.0165899	0.0175913	0.0194647	0.0693642	0.0104822	0.00943396	0.0156006	0.35911	0.0383973	0.0383877	0.0374065	0.0164294	0.0221843	0.0271493	0.0241796	0	0.0358127	0.0740741	0.0617284	0.0243902	0.0282828	0.0841121	0.0149254	0.105802	0.395833	0.0224719	0.0292135	0.180258	0.0160584	0.0232068	0	0.121739	0.0223642	0.0887574	0.0197269	0.0232558	0.00601504	0.299505	0.118863	0.137363	0.185328	0.013245	0.168675	0.0276817	0.137931	0.0664506	0.0625	0.0736842	0.0181818	0.191441	0.110687	0.0198413	0.0157068	0.0181818	0.0481586	0.0828221	0.0136519	0.0174672	0.026764	0.0181269	0.0246914	0.42065	0.0138122	0.108434	0.0264901	0.0246914	0.031477	0.0315789	0.017316	0.206186	0.057377	0.338983	0.0151515	0.0240642	0.031477	0.0225225	0.0275229	0.0166113	0.0235294	0.00531915	0.303867	0.027248	0.267568	0.0260417	0.0261438	0.027439	0.018018	0.12782	0.29003	0.0194175	0.0304054	0.028436	0.107639	0.0113208	0.0152672	0.00900901	0.0176991	0.0101523	0.017094	0.025974	0.0145631	0.0176991	0.0289855	0.0189873	0.0649351	0.0119048	0.020202	0.198925	0.0125	2.28889	0	0.0075188
ril-1	0.305314	0.28616	0.235862	0.0574462	0.103495	0.22138	0.128289	0.214778	0.449032	0.165854	0.286182	0.0549273	0.0403877	0.189807	0.0516556	0.0148392	0.0854473	0.105464	0.0565724	0.0418251	0.070133	0.089141	0.0412088	0.0673212	0.0309893	0.0793651	0.0810811	0.0521236	0.0413793	0.0362869	0.0527578	0.0393812	0.0974576	0.0488479	0.0365359	0.0608273	0.0693642	0.0733753	0.0419287	0.0390016	0.059322	0.0634391	0.0575816	0.0798005	0.0449069	0.0204778	0.0395928	0.0639033	0.065053	0.0523416	0.037037	0.0395062	0.0829268	0.0606061	0.0841121	0.0651289	0.0989761	0	0.134831	0.0696629	0.0772532	0.0569343	0.035865	0	0.0695652	0.0479233	0.056213	0.0652504	0.0511628	0.0300752	0.0445545	0.0645995	0.0311355	0.0444015	0.0562914	0.100402	0.0692042	0.0413793	0.0567261	0.110294	0.0807018	0.05	0.0315315	0.0610687	0.0912698	0.0558464	0.0597403	0.0283286	0.0582822	0.0750853	0.069869	0.0754258	0.060423	0.0617284	0.0344168	0.0497238	0.0481928	0.089404	0.0493827	0.0556901	0.0684211	0.0909091	0.0453608	0.0860656	0.0635593	0.0909091	0.0481283	0.0581114	0.0405405	0.0733945	0.0431894	0.0352941	0.0744681	0.0635359	0.0408719	0.0621622	0.0833333	0.0718954	0.0792683	0.048048	0.075188	0.0271903	0.0291262	0.0675676	0.0805687	0.0381944	0.0679245	0.0496183	0.0900901	0.0752212	0.0304569	0.0512821	0.0649351	0.0582524	0.079646	0.0289855	0.107595	0.181818	0.0952381	0.030303	0.0537634	0.1	0.0555556	0	0.0526316
ast-1	0.0120826	0	0.00907887	0.0220528	0.0179844	0.0125763	0.00986842	0.00939261	0.00662589	0.0121951	0.0091683	0.0250404	0.0133279	0.0175747	0.0198675	0.00989283	0.0146862	0.021601	0.125624	0	0.0278114	0.0178282	0.0206044	0.0827489	0.0107271	0.0204082	0.00705053	0.030888	0.350345	0.0151899	0.0215827	0.0253165	0.0141243	0.0110599	0.0202977	0.0170316	0.200867	0.121593	0.0115304	0.0202808	0.0254237	0.0066778	0.0172745	0.259352	0.0186199	0.0290102	0.0147059	0.0310881	0.00907716	0.0220386	0.0185185	0.625926	0.536585	0.010101	0.011215	0.0135685	0.0170648	0.916667	0.0280899	0.011236	0.0128755	0.0131387	0.021097	0.166667	0.00869565	0.0127796	0.322485	0.0121396	0.0232558	0.315789	0.0272277	0.0180879	0.0164835	0.0135135	0.00662252	0.192771	0.352941	0.0241379	0.810373	0.0772059	0.045614	0.0204545	0.00675676	0.00763359	0.0198413	0.017452	0.0181818	0.0311615	0.0184049	0.0102389	0.0393013	0.026764	0	0.00925926	0.0191205	0.0138122	0.0160643	0.013245	0.0164609	0.0217918	0.0157895	0.354978	0.0164948	0.00819672	0.0338983	0.020202	0.0160428	0.786925	0.380631	0.00917431	0.196013	0.0235294	0.0638298	0.0165746	0.00544959	0.0108108	0.015625	0.0130719	0.00914634	0.57958	0	0	0.00970874	0.0810811	0	0.0208333	0.00754717	0.00763359	0.018018	0.0265487	0	0.307692	0.025974	0.242718	0.00884956	0.00966184	0	0.350649	0.0119048	0.020202	0.0107527	0	0.00555556	0	0.0075188
R05C11.4	0.0206574	0.00997506	0.0164555	0.1266	0.0763488	0.0192343	0.00657895	0.0413275	0.00815494	0.0853659	0.0137525	0.0306947	0.220113	0.0404218	0.0490066	0.0816158	0.0333778	0.064803	0.122296	0.0503802	0.0943168	0.0534846	0.0412088	0.0757363	0.067938	0.0929705	0.111633	0.0212355	0.0717241	0.0691983	0.0539568	0.0646976	0.0889831	0.0479263	0.136671	0.0486618	0.0563584	0.222222	0.0524109	0.0592824	0.0614407	0.0617696	0.0191939	0.0673317	0.0372399	0.284983	0.0644796	0.0587219	0.0680787	0.0523416	0.0185185	0.102469	0.112195	0.0686869	0.0373832	0.0339213	0.109215	0.104167	0.0421348	0.247191	0.0772532	0.049635	0.14135	0	0	0.140575	0.0325444	0.0318665	0.195349	0.0466165	0.039604	0.111111	0.0787546	0.183398	0.0331126	0.0281124	0.0622837	0.186207	0.102107	0.176471	0.0561404	0.102273	0.0427928	0.0648855	0.107143	0.0488656	0.0545455	0.0736544	0.0337423	0.00682594	0.0655022	0.141119	0.117825	0.0154321	0.0363289	0.0773481	0.0522088	0.0496689	0.0740741	0.062954	0.0263158	0.125541	0.057732	0.0245902	0.423729	0.0707071	0.157754	0.11138	0.0427928	0.0366972	0.0498339	0.054902	0.0425532	0.0469613	0.0653951	0.0432432	0.0625	0.0130719	0.0426829	0.0570571	0.0601504	0.0513595	0.218447	0.0506757	0.123223	0.0798611	0.0641509	0.0763359	0.0630631	0.0442478	0.0304569	0.0598291	0.181818	0.0339806	0.079646	0.0338164	0.0253165	0.038961	0.0238095	0.0959596	0.0430108	0.0125	0.105556	0.111111	0.0451128
vha-16	0.100559	0.0673317	0.0586344	0.0748707	0.0766882	0.0769373	0.0690789	0.0707577	0.117737	0.0829268	0.117878	0.0969305	0.0613893	0.0421793	0.0604857	0.0387469	0.0560748	0.0762389	0.0757072	0.0655894	0.0640871	0.0713128	0.0824176	0.0841515	0.0417163	0.0430839	0.0716804	0.0598456	0.0372414	0.0945148	0.0539568	0.0407876	0.0564972	0.0506912	0.0405954	0.0729927	0.0794798	0.0691824	0.0660377	0.0592824	0.0879237	0.0534224	0.0633397	0.0648379	0.0646221	0.0750853	0.0791855	0.0569948	0.0907716	0.0743802	0.111111	0.106173	0.0634146	0.0424242	0.0766355	0.0814111	0.0546075	0.166667	0.0955056	0.0606742	0.0772532	0.0671533	0.0379747	0	0.113043	0.0894569	0.133136	0.0789074	0.0953488	0.12782	0.0891089	0.0956072	0.100733	0.0888031	0.0596026	0.0562249	0.0346021	0.062069	0.119935	0.0808824	0.0701754	0.0454545	0.0653153	0.0725191	0.0595238	0.061082	0.0649351	0.0708215	0.110429	0.0716724	0.0829694	0.0486618	0.0574018	0.0833333	0.0783939	0.0359116	0.0843373	0.0629139	0.0576132	0.0411622	0.0421053	0.0779221	0.0927835	0.0860656	0.0847458	0.040404	0.0909091	0.0895884	0.0900901	0.0504587	0.0564784	0.0588235	0.0531915	0.0718232	0.0653951	0.0918919	0.03125	0.0849673	0.143293	0.0870871	0.112782	0.0876133	0.0631068	0.0945946	0.0995261	0.0694444	0.109434	0.0839695	0.027027	0.0929204	0.0964467	0.034188	0.038961	0.0776699	0.079646	0.0676329	0.0696203	0.116883	0.0833333	0.0808081	0.102151	0.0375	0.0666667	0	0.0977444
rde-10	0.0215668	0	0.0121052	0.0675197	0.0587038	0.0264472	0.0328947	0.0338134	0.0127421	0.0378049	0.0157171	0.0848142	0.154685	0.0228471	0.13819	0.14427	0.0774366	0.0381194	0.0898502	0.106464	0.076179	0.0599676	0.0398352	0.0532959	0.0262217	0.0498866	0.052879	0.0405405	0.0565517	0.118987	0.0947242	0.0562588	0.0423729	0.159447	0.02977	0.0754258	0.0852601	0.0314465	0.146751	0.0530421	0.10911	0.0434057	0.0537428	0.0598504	0.15115	0.119454	0.123303	0.0189983	0.0484115	0.0495868	0.12963	0.1	0.0780488	0.0686869	0.0654206	0.0936228	0.0375427	0.145833	0.0561798	0.0404494	0.0386266	0.0890511	0.021097	0	0.0956522	0.0846645	0.0931953	0.0864947	0.0930233	0.174436	0.0668317	0.0749354	0.128205	0.104247	0.0662252	0.0361446	0.0415225	0.0310345	0.139384	0.0698529	0.0385965	0.0522727	0.0653153	0.0572519	0.0555556	0.095986	0.0363636	0.113314	0.0276074	0.0648464	0.0829694	0.0656934	0.0725076	0.095679	0.0879541	0.0690608	0.060241	0.0298013	0.0493827	0.0653753	0.0578947	0.04329	0.0824742	0.0983607	0.0805085	0.0505051	0.13369	0.0774818	0.126126	0.0733945	0.116279	0.027451	0.0797872	0.0856354	0.114441	0.0972973	0.0572917	0.0457516	0.14939	0.123123	0.0075188	0.0996979	0.160194	0.114865	0.042654	0.0625	0.0301887	0.133588	0.045045	0.106195	0.0406091	0.102564	0.0454545	0.126214	0.0353982	0.0676329	0.0189873	0.012987	0.0238095	0.181818	0.0752688	0.0125	0.0944444	0.111111	0.180451
tln-1	0.0326101	0.0280549	0.0327218	0.109992	0.0525959	0.0349547	0.0394737	0.0494678	0.0142712	0.0932927	0.0622135	0.107431	0.0993538	0.0579965	0.0918322	0.159934	0.0720961	0.0673443	0.0923461	0.0769962	0.0931076	0.0842788	0.0590659	0.0939691	0.034565	0.0589569	0.115159	0.0501931	0.0358621	0.0953586	0.0647482	0.0421941	0.0649718	0.0571429	0.0554804	0.053528	0.0867052	0.0587002	0.0849057	0.0577223	0.0561441	0.0651085	0.0479846	0.0897756	0.075575	0.0767918	0.0723982	0.0466321	0.0544629	0.0661157	0.0740741	0.122222	0.0780488	0.0787879	0.138318	0.082768	0.0511945	0.0625	0.0702247	0.101124	0.0515021	0.0540146	0.0379747	0.333333	0.0173913	0.0591054	0.106509	0.060698	0.0976744	0.115789	0.0445545	0.0594315	0.0695971	0.0328185	0.165563	0.0722892	0.0692042	0.0655172	0.10859	0.0514706	0.0631579	0.106818	0.0495495	0.0877863	0.134921	0.08726	0.0623377	0.0566572	0.0429448	0.0409556	0.0873362	0.0632603	0.081571	0.0432099	0.0286807	0.0773481	0.0923695	0.0463576	0.0699588	0.0968523	0.0263158	0.030303	0.286598	0.0553279	0.0381356	0.0505051	0.0989305	0.0871671	0.153153	0.0412844	0.0697674	0.113725	0.0691489	0.0718232	0.0953678	0.0783784	0.046875	0.0915033	0.0762195	0.0630631	0.0601504	0.0996979	0.0825243	0.0506757	0.056872	0.0659722	0.0301887	0.0648855	0.045045	0.0442478	0.0659898	0.102564	0.0714286	0.126214	0.0442478	0.0386473	0.0316456	0.025974	0.0833333	0.10101	0.0752688	0.0375	0.05	0	0.165414
Y39E4B.6	0.0187086	0.00623441	0.0151315	0.0694255	0.0573465	0.0181247	0.0131579	0.0212899	0.0107034	0.0512195	0.0144073	0.0815832	0.0787561	0.0193322	0.0847682	0.0939819	0.0547397	0.0762389	0.062396	0.108365	0.08948	0.0648298	0.131868	0.0659187	0.0512515	0.0725624	0.0998825	0.162162	0.0331034	0.0540084	0.0959233	0.0253165	0.0423729	0.116129	0.0568336	0.0510949	0.0419075	0.0377358	0.0450734	0.0826833	0.119703	0.0400668	0.049904	0.0573566	0.0788609	0.0989761	0.0791855	0.0276339	0.0635401	0.0716253	0.111111	0.0728395	0.0243902	0.0848485	0.082243	0.0868385	0.0511945	0.145833	0.0646067	0.0764045	0.103004	0.049635	0.0485232	0.333333	0.0521739	0.0479233	0.091716	0.060698	0.12093	0.135338	0.126238	0.0930233	0.108059	0.127413	0.0529801	0.0682731	0.0449827	0.0793103	0.0745543	0.0955882	0.0877193	0.0409091	0.119369	0.0839695	0.0357143	0.0732984	0.0727273	0.161473	0.0429448	0.0921502	0.0786026	0.0559611	0.0453172	0.0555556	0.0611855	0.038674	0.0803213	0.155629	0.0823045	0.0823245	0.0263158	0.0649351	0.0515464	0.0614754	0.029661	0.0808081	0.157754	0.0581114	0.0698198	0.0366972	0.0697674	0.117647	0.0904255	0.038674	0.111717	0.0783784	0.0625	0.0653595	0.097561	0.0930931	0.0451128	0.0574018	0.0631068	0.0844595	0.0331754	0.0381944	0.0377358	0.160305	0.0900901	0.0619469	0.0507614	0.0940171	0.038961	0.101942	0.115044	0.178744	0.0379747	0.0519481	0.0357143	0.10101	0.0913978	0.0375	0.0666667	0	0.12782
snrp-40.2	0.0129921	0	0.0104029	0.0264089	0.024771	0.0144257	0.0230263	0.0338134	0.00662589	0.0207317	0.00851343	0.131664	0.24273	0.0158172	0.169978	0.0906843	0.0293725	0.106734	0.163894	0.561787	0.0217654	0.0210697	0.0137363	0.0154278	0.0762813	0.0226757	0.0211516	0.335907	0.0303448	0.156118	0.260192	0.220816	0.00988701	0.426728	0.0202977	0.0194647	0.0910405	0.0167715	0.232704	0.382215	0.0974576	0.0450751	0.024952	0.104738	0.124863	0.052901	0.0316742	0.0189983	0.0226929	0.0440771	0.203704	0.111111	0.0829268	0.0222222	0.0299065	0.0420624	0.0989761	0.0208333	0.011236	0.0202247	0.0343348	0.40146	0.0421941	0	0.0521739	0.0830671	0.0636095	0.0273141	0.0372093	0.0706767	0.0594059	0.0232558	0.144689	0.0559846	0.013245	0.0240964	0.0380623	0.0103448	0.0923825	0.0110294	0.0175439	0.025	0.0608108	0.0419847	0.0357143	0.04363	0.0103896	0.203966	0.0276074	0.0204778	0.0218341	0.0243309	0.0664653	0.0401235	0.160612	0.0165746	0.0160643	0.0562914	0.0205761	0.104116	0.0526316	0.445887	0.160825	0.0143443	0.0254237	0.0252525	0.0294118	0.0677966	0.0540541	0.0366972	0.00664452	0.0313725	0.00531915	0.0276243	0.0817439	0.105405	0.03125	0.00653595	0.0396341	0.0870871	0.0902256	0.0362538	0.0339806	0.118243	0.00947867	0.03125	0.0679245	0.0534351	0.018018	0.039823	0.137056	0.025641	0.0194805	0.0728155	0.00884956	0.125604	0.00632911	0.038961	0.0238095	0.020202	0.204301	0.025	0.272222	0.111111	0.0601504
mes-3	0.0200078	0.00935162	0.0151315	0.0506398	0.0512385	0.0181247	0.0230263	0.0369443	0	0.0359756	0.0203012	0.0605816	0.0844103	0.0333919	0.0543046	0.130256	0.0667557	0.025413	0.0673877	0.13403	0.0616687	0.0648298	0.0892857	0.0448808	0.0750894	0.0340136	0.0658049	0.0501931	0.0937931	0.0742616	0.145084	0.137834	0.0508475	0.100461	0.0635995	0.0681265	0.0722543	0.0628931	0.0660377	0.162246	0.0794492	0.0868114	0.0978887	0.0723192	0.0503834	0.0716724	0.106335	0.0690846	0.0983359	0.0826446	0.0555556	0.138272	0.0536585	0.10101	0.106542	0.0597015	0.0375427	0.125	0.0449438	0.0224719	0.0729614	0.0686131	0.132911	0.166667	0.0695652	0.086262	0.147929	0.0576631	0.0906977	0.181955	0.0420792	0.0542636	0.0989011	0.127413	0.0430464	0.0682731	0.0553633	0.0655172	0.106969	0.0404412	0.0315789	0.165909	0.0585586	0.0763359	0.0634921	0.0855148	0.0363636	0.101983	0.0337423	0.122867	0.0655022	0.0413625	0.0574018	0.0833333	0.0803059	0.0994475	0.144578	0.0695364	0.0699588	0.0920097	0.0736842	0.0909091	0.129897	0.045082	0.0423729	0.0656566	0.0695187	0.0435835	0.0923423	0.059633	0.0332226	0.329412	0.0744681	0.0469613	0.0572207	0.127027	0.0885417	0.00653595	0.0853659	0.0540541	0.075188	0.0906344	0.121359	0.0439189	0.056872	0.0486111	0.0339623	0.0763359	0.018018	0.0840708	0.0761421	0.042735	0.038961	0.0582524	0.0353982	0.0483092	0.0126582	0.0519481	0.0952381	0.0757576	0.0698925	0.075	0.05	0	0.150376
ZK1307.7	0.0119527	0.00810474	0.00548515	0.0413831	0.044452	0.0147956	0.00657895	0.00939261	0.00560652	0.0219512	0.0104781	0.138126	0.0420032	0.029877	0.0587196	0.00989283	0.0307076	0.0177891	0.0640599	0.0095057	0.0326481	0.0275527	0.0178571	0.0252454	0.0274136	0.0793651	0.0458284	0.019305	0.017931	0.0185654	0.0119904	0.0126582	0.0282486	0.0101382	0.0135318	0.0218978	0.0274566	0.186583	0.0136268	0.0124805	0.283898	0.0217028	0.0153551	0.0598504	0.0186199	0.0290102	0.0226244	0.00863558	0.0181543	0.0495868	0.0185185	0.0160494	0	0.0181818	0.00560748	0.0135685	0.0887372	0	0.0505618	0.00898876	0.0257511	0.0233577	0.0253165	0	0	0.0175719	0.0236686	0	0.0139535	0.0135338	0.264851	0.863049	0.014652	0.019305	0.0198675	0.0160643	0.0103806	0.0586207	0.0113452	0.0147059	0.277193	0.00909091	0.018018	0.301527	0.0277778	0.026178	0.0233766	0.0113314	0.0582822	0.0273038	0.00873362	0.0218978	0.0120846	0.0925926	0.0210325	0.0110497	1.39357	0.0331126	0.0411523	0.00968523	0.0105263	0.034632	0.014433	0.0143443	0.0254237	0.0505051	0.0160428	0.0121065	0.00900901	0.0183486	1.60133	1.6	0.0106383	0.058011	0.00817439	0.0135135	0.0104167	0.0261438	0	0.012012	0.150376	0.0120846	0.0194175	0.0202703	0.218009	0.00694444	0.0226415	0.0381679	0.018018	0.039823	0.0253807	0.017094	0.0194805	0.0194175	0	0.0144928	0.0126582	0.038961	0.0119048	0	0.424731	0.025	0.0333333	0	0.0075188
madd-3	0.0200078	0.00935162	0.018536	0.0729649	0.065151	0.0284816	0.0328947	0.0375704	0.0147808	0.0390244	0.0288147	0.0670436	0.0686591	0.0246046	0.0878587	0.0890354	0.0574099	0.0482846	0.0748752	0.0988593	0.0544135	0.076175	0.0934066	0.0813464	0.0893921	0.0589569	0.0681551	0.0888031	0.0744828	0.0962025	0.0935252	0.0421941	0.079096	0.0894009	0.0960758	0.0583942	0.0621387	0.0691824	0.0628931	0.117005	0.112288	0.066778	0.074856	0.0623441	0.0843373	0.0853242	0.0644796	0.0759931	0.0726172	0.0413223	0.0555556	0.106173	0.0780488	0.0888889	0.0971963	0.0854817	0.0546075	0.0833333	0.0758427	0.0741573	0.0429185	0.0788321	0.0822785	0	0.0608696	0.071885	0.0710059	0.0849772	0.113953	0.0977444	0.0618812	0.0620155	0.120879	0.0830116	0.0794702	0.0883534	0.0484429	0.0586207	0.10859	0.0735294	0.0666667	0.106818	0.0720721	0.0877863	0.0753968	0.0977312	0.0701299	0.104816	0.0705521	0.143345	0.0829694	0.053528	0.0996979	0.101852	0.0936902	0.0662983	0.0923695	0.0463576	0.0658436	0.0871671	0.0473684	0.103896	0.0824742	0.0737705	0.0508475	0.040404	0.0695187	0.0799031	0.0855856	0.0550459	0.146179	0.0823529	0.0585106	0.0524862	0.0653951	0.072973	0.0677083	0.0392157	0.115854	0.0870871	0.0601504	0.102719	0.0825243	0.0777027	0.0521327	0.0902778	0.0415094	0.0687023	0.036036	0.115044	0.0558376	0.0598291	0.0649351	0.092233	0.0707965	0.0434783	0.0126582	0.0779221	0.119048	0.207071	0.0860215	0.025	0.0833333	0	0.112782
prdh-1	0.0284526	0.0355362	0.0321543	0.0759597	0.0766882	0.0353246	0.0394737	0.0513463	0.0107034	0.0640244	0.0406025	0.049273	0.0553312	0.0386643	0.0556291	0.171476	0.0427236	0.0381194	0.0823627	0.0627376	0.171705	0.153971	0.133242	0.102384	0.0607867	0.0544218	0.0552291	0.305019	0.108966	0.0810127	0.101918	0.0843882	0.0847458	0.075576	0.0514208	0.080292	0.0881503	0.0796646	0.0639413	0.0624025	0.0720339	0.066778	0.059501	0.124688	0.0613363	0.0511945	0.165158	0.0569948	0.0544629	0.0633609	0	0.045679	0.0439024	0.145455	0.0579439	0.0502035	0.0716724	0.0625	0.0758427	0.0516854	0.16309	0.0627737	0.0696203	0.166667	0.0782609	0.0511182	0.0606509	0.0834598	0.044186	0.0736842	0.0569307	0.0594315	0.120879	0.1139	0.0596026	0.180723	0.117647	0.0724138	0.0680713	0.0698529	0.0210526	0.104545	0.0675676	0.0572519	0.103175	0.061082	0.0363636	0.113314	0.0337423	0.102389	0.0567686	0.0608273	0.0422961	0.0401235	0.0803059	0.0635359	0.0963855	0.0562914	0.0658436	0.101695	0.0578947	0.034632	0.0494845	0.0758197	0.0423729	0.0858586	0.0614973	0.0799031	0.0765766	0.0321101	0.152824	0.0392157	0.0691489	0.0497238	0.100817	0.0405405	0.0572917	0.0392157	0.027439	0.0660661	0.0300752	0.0755287	0.0970874	0.0709459	0.0995261	0.0416667	0.132075	0.0419847	0.045045	0.168142	0.071066	0.111111	0.0324675	0.092233	0.0619469	0.0917874	0.0316456	0.0909091	0.047619	0.116162	0.0483871	0.0375	0.0444444	0	0.037594
hgo-1	0.0793816	0.0349127	0.0361263	0.116526	0.0498812	0.0503052	0.0263158	0.0594865	0.088685	0.0859756	0.0622135	0.0420032	0.0892569	0.0474517	0.0604857	0.0585326	0.0600801	0.090216	0.0324459	0.13308	0.0483676	0.0534846	0.0549451	0.151473	0.022646	0.136054	0.039953	0.0733591	0.0455172	0.434599	0.0419664	0.0464135	0.0508475	0.040553	0.014885	0.0462287	0.0491329	0.215933	0.0471698	0.0858034	0.0338983	0.0651085	0.0671785	0.0224439	0.060241	0.139932	0.176471	0.0310881	0.0302572	0.0523416	0.0185185	0.0469136	0.0487805	0.0383838	0.0429907	0.0312076	0.0580205	0.0625	0.0393258	0.161798	0.0729614	0.118248	0.0443038	0	0.208696	0.0942492	0.0695266	0.030349	0.0697674	0.0526316	0.039604	0.0930233	0.0769231	0.0540541	0.0298013	0.060241	0.117647	0.0241379	0.0324149	0.183824	0.407018	0.0136364	0.0698198	0.0992366	0.031746	0.026178	0.21039	0.0339943	0.0460123	0.0443686	0.144105	0.0510949	0.0453172	0.058642	0.042065	0.0359116	0.00803213	0.0430464	0.0864198	0.101695	0.0210526	0.0779221	0.0350515	0.0512295	0.0677966	0.040404	0.026738	0.0435835	0.466216	0.0458716	0.0531561	0.0431373	0.0744681	0.118785	0.027248	0.00810811	0.0364583	0.294118	0.027439	0.036036	0.075188	0.232628	0.116505	0.027027	0.0189573	0.114583	0.0679245	0.0229008	0.045045	0.039823	0.213198	0.119658	0.0584416	0.0533981	0.0442478	0.0531401	0.0443038	0.025974	0.0119048	0.0353535	0.16129	0.0375	0.0333333	0	0.0075188
nlp-59	0.0159803	0.0162095	0.00737658	0.0503675	0.0183237	0.0208988	0.00986842	0.0162805	0	0.0384146	0.0150622	0.0282714	0.0145396	0.0316344	0.0551876	0	0.0226969	0.047014	0.0166389	0.0142586	0.0471584	0.0210697	0.0192308	0.157083	0.0500596	0.031746	0.0329025	0.019305	0.0289655	0.0236287	0.0239808	0.02391	0.0141243	0.0138249	0.0216509	0.0413625	0.017341	0.0356394	0.0157233	0.227769	0.0201271	0.113523	0.0422265	0.0274314	0.0295728	0.0170648	0.0214932	0.0276339	0.0559758	0.0275482	0	0.0197531	0	0.0121212	0.0205607	0.0176391	0.0375427	0.0416667	0.0674157	0.011236	0.0257511	0.0291971	0.440928	0	0.026087	1.4377	0.0236686	0.016692	0.0348837	0.0120301	0.0148515	0.0335917	0.681319	0.015444	0.00993377	0.0321285	0.0276817	0.0206897	0.0162075	0.00735294	0.0385965	0.525	0.0518018	0.0114504	0	0.0139616	0.025974	0.0254958	0.601227	0.0136519	0.00873362	0.026764	0.0151057	0.0802469	0.0344168	0.058011	0.0240964	0.00993377	0.0123457	0.0217918	0.0263158	0.025974	0.437113	0.0286885	0.0211864	0.010101	0.0160428	0.0121065	0.0112613	0.0229358	0.013289	0.0156863	0.037234	0.0248619	0.247956	0.0189189	0.0104167	0.0130719	0.0182927	0.012012	0.909774	0.827795	0.0436893	0.0101351	0.265403	0.0173611	0.0301887	0.019084	0.00900901	0.0973451	0.0203046	0.00854701	0.428571	0.0242718	0.0176991	0.0241546	0.0126582	0.025974	0.119048	0.020202	0.0107527	0	0.0277778	0.111111	0.0075188
cil-7	0.0145511	0	0.0096463	0.010618	0.0118765	0.0114666	0.0164474	0.0269255	0.00713558	0.00853659	0.0144073	0.0177706	1.27464	0.0246046	1.22384	0.0247321	1.3498	0.00635324	0	0.0475285	0.0423216	0.00810373	0.0123626	0	0.0190703	0.0294785	0.00705053	0.0289575	0.0110345	0.014346	0.0263789	0.0140647	0	1.40645	0.0270636	0.878345	0.0216763	0.0125786	1.24843	0.0234009	0.00529661	0.0350584	0.0268714	0.0074813	1.0241	0.00682594	0.0124434	0.0138169	0.02118	0.0137741	0.037037	0.0333333	0.0780488	0.0161616	0.0224299	0.0108548	0.00682594	0	0.0168539	0.00674157	0.00858369	0.0335766	0.0295359	0	0.0173913	0.00958466	0.0236686	0.0091047	0.0162791	0	0	0.0206718	0	0.00579151	0.0264901	0	0.134948	0	0.00972447	0.0183824	0.00701754	0.0159091	0	0.0114504	0.0119048	0.111693	0.025974	0.0141643	0.00613497	0	0.00873362	0.0145985	0.021148	0	0.0229446	0.0220994	0.00803213	0.00993377	0	0	0.0210526	0.012987	0.0164948	0.0163934	0.0127119	0.0151515	0.00802139	0.0895884	0.00900901	0	0.00664452	0	0.0106383	0	0.0190736	0.00810811	0	0.00653595	0.0182927	0.00900901	0.0075188	0.0120846	0	0.0135135	0	0.0138889	0	0.0152672	0	0.0132743	0.00507614	0.0512821	0.0194805	0.038835	0	0	0.00632911	0	0.0238095	0.00505051	0.00537634	0	0.0111111	0	0.0075188
T23F2.2	0.0161102	0.0137157	0.010592	0.0637081	0.0563285	0.0196042	0.0164474	0.0256731	0.00917431	0.0445122	0.0170269	0.0815832	0.120355	0.026362	0.0799117	0.206101	0.046729	0.0482846	0.121464	0.0855513	0.0592503	0.0551053	0.100275	0.0785414	0.0357569	0.0748299	0.079906	0.0540541	0.133793	0.108017	0.057554	0.045007	0.0918079	0.116129	0.02977	0.111922	0.0910405	0.0230608	0.0691824	0.0468019	0.157839	0.0801336	0.0383877	0.204489	0.0876232	0.0802048	0.118778	0.029361	0.0574887	0.0743802	0.0740741	0.0641975	0.0585366	0.0787879	0.0392523	0.0583446	0.0546075	0.0833333	0.0589888	0.0494382	0.0429185	0.0554745	0.0632911	0.333333	0.13913	0.0670927	0.0739645	0.0515933	0.0674419	0.0721805	0.0668317	0.100775	0.0567766	0.0598456	0.115894	0.0321285	0.0865052	0.0758621	0.0729335	0.0661765	0.0666667	0.0363636	0.0630631	0.110687	0.0753968	0.052356	0.0285714	0.13881	0.0306748	0.0648464	0.0393013	0.0389294	0.0725076	0.0277778	0.363289	0.0524862	0.0803213	0.0496689	0.0534979	0.108959	0.0578947	0.0952381	0.0391753	0.0840164	0.029661	0.040404	0.0989305	0.0435835	0.0810811	0.0504587	0.126246	0.0980392	0.0638298	0.0856354	0.13624	0.0648649	0.0416667	0.0261438	0.0304878	0.0990991	0.105263	0.111782	0.0873786	0.0472973	0.118483	0.0763889	0.0490566	0.0572519	0.0540541	0.10177	0.0558376	0.102564	0.0519481	0.038835	0.0707965	0.0821256	0.00632911	0.038961	0.119048	0.0757576	0.0913978	0.025	0.0444444	0	0.142857
K10C9.1	0.0188385	0.0074813	0.00926802	0.0481895	0.0315575	0.0220085	0.00986842	0.0156544	0.00611621	0.025	0.0176817	0.0210016	0.023021	0.0193322	0.0220751	0.0140148	0.0200267	0.517154	0.113145	0.0180608	0.0266022	0.0178282	0.178571	0.0434783	0.0262217	0.031746	0.0681551	0.0173745	0.0206897	0.0253165	0	0.0281294	0.0225989	0.0267281	0.0433018	0.0170316	0.0404624	0.0314465	0.0188679	0.0124805	0.0211864	0.0200334	0.0537428	0.0448878	0.129244	0.0972696	0.0135747	0.0189983	0.0907716	0.589532	0	0.017284	0	0	0.0205607	0.225237	0.0204778	0.25	0.0168539	0.222472	0.0128755	0.0277372	0.0253165	0	0.0173913	0.0159744	0.0118343	0.0288316	0.0232558	0.0150376	0.225248	0.0361757	0.221612	0.843629	0.013245	0.0361446	0.0484429	0.372414	0.00810373	0.0257353	0.0385965	0.225	0.412162	0.0229008	0.0238095	0.0226876	0.264935	0.0311615	0.119632	0.0238908	0.0305677	0.177616	1.4139	0.0246914	0.0172084	0.0303867	0.0321285	0.0165563	0.0246914	0.0387409	0.0315789	0.012987	0.0391753	0.0327869	0.0254237	0.0353535	0.0374332	0.00968523	0.0225225	0.279817	0.192691	0.027451	0.0265957	0.0220994	0.0163488	0.0324324	0.0104167	0.00653595	0.0243902	0.042042	0.105263	0.0241692	0	0.00675676	0.0758294	0.0868056	0.128302	0.0114504	0.018018	0.0176991	0.0203046	0.034188	0.00649351	0	0.00884956	0.0434783	0.0126582	0.025974	0.321429	0.0151515	0.0322581	0.05	0.0111111	0	0
Y17G7B.21	0.0200078	0.00623441	0.0183469	0.0694255	0.0756702	0.0234881	0.0197368	0.0482154	0.0147808	0.0579268	0.0176817	0.0702746	0.0965267	0.0246046	0.0847682	0.079967	0.0574099	0.068615	0.206323	0.0589354	0.0556227	0.0567261	0.0521978	0.0757363	0.0715137	0.0408163	0.0846063	0.0559846	0.0813793	0.0962025	0.0863309	0.113924	0.0649718	0.0866359	0.101488	0.0827251	0.0693642	0.048218	0.0995807	0.0873635	0.0762712	0.0717863	0.122841	0.0798005	0.0996714	0.0546075	0.0791855	0.110535	0.0847201	0.0440771	0.037037	0.0666667	0.0487805	0.0828283	0.0598131	0.0691995	0.0409556	0.0833333	0.0393258	0.182022	0.0515021	0.0686131	0.0738397	0	0.0608696	0.0878594	0.0857988	0.0834598	0.102326	0.0962406	0.0891089	0.0904393	0.111722	0.0868726	0.0960265	0.0923695	0.0657439	0.0551724	0.0842788	0.0477941	0.0561404	0.106818	0.0788288	0.0687023	0.0952381	0.0575916	0.0961039	0.15864	0.0858896	0.0750853	0.0436681	0.0754258	0.0574018	0.0740741	0.0803059	0.0801105	0.108434	0.0960265	0.0864198	0.101695	0.0578947	0.0649351	0.0927835	0.0594262	0.0466102	0.0555556	0.0641711	0.0653753	0.0945946	0.0412844	0.172757	0.0627451	0.0691489	0.0497238	0.0626703	0.0459459	0.0260417	0.0784314	0.112805	0.0810811	0.0300752	0.0574018	0.0533981	0.0844595	0.0521327	0.0486111	0.0716981	0.133588	0.045045	0.0353982	0.0456853	0.025641	0.0844156	0.0631068	0.0442478	0.0917874	0.0126582	0.025974	0.0714286	0.126263	0.0645161	0.0625	0.0555556	0	0.345865
ifg-1	0.0648305	0.0766833	0.0854927	0.067792	0.0787241	0.0691696	0.108553	0.147777	0.0351682	0.077439	0.0654879	0.0751212	0.0783522	0.101933	0.0688742	0.0824402	0.0667557	0.0609911	0.0798669	0.0627376	0.0616687	0.0567261	0.0728022	0.0645161	0.0607867	0.0634921	0.0517039	0.0791506	0.0634483	0.0742616	0.0515588	0.0675105	0.0805085	0.0875576	0.0568336	0.053528	0.0751445	0.0712788	0.072327	0.0624025	0.0868644	0.0901503	0.0959693	0.0723192	0.0536692	0.059727	0.0656109	0.0604491	0.0801815	0.0798898	0.12963	0.0728395	0.0390244	0.0828283	0.035514	0.0678426	0.0648464	0.0416667	0.0589888	0.0764045	0.0729614	0.0686131	0.056962	0	0.0608696	0.0543131	0.0857988	0.0804249	0.0813953	0.0646617	0.0717822	0.0620155	0.0622711	0.0656371	0.0629139	0.0923695	0.0657439	0.0931034	0.0794165	0.0625	0.105263	0.0772727	0.0630631	0.0992366	0.0873016	0.061082	0.0363636	0.0793201	0.0582822	0.0784983	0.0917031	0.0705596	0.0725076	0.0709877	0.0650096	0.058011	0.0562249	0.0364238	0.0534979	0.0871671	0.0789474	0.021645	0.0886598	0.0737705	0.0720339	0.0707071	0.0561497	0.062954	0.0900901	0.0917431	0.0598007	0.0470588	0.111702	0.0552486	0.128065	0.0513514	0.078125	0.0915033	0.0914634	0.111111	0.0526316	0.0876133	0.131068	0.0777027	0.0947867	0.0763889	0.090566	0.0839695	0.0810811	0.0884956	0.101523	0.0598291	0.0324675	0.0631068	0.079646	0.057971	0.0822785	0.038961	0.0714286	0.0909091	0.0698925	0.075	0.0944444	0	0.150376
lgg-1	0.251527	0.13404	0.160015	0.0549959	0.0807601	0.127427	0.134868	0.199123	0.272171	0.110366	0.218075	0.0605816	0.0391761	0.128295	0.0472406	0.0725474	0.0814419	0.0965693	0.0815308	0.0617871	0.0652963	0.102107	0.0535714	0.0603086	0.121573	0.0725624	0.0646298	0.0965251	0.0551724	0.0303797	0.0395683	0.04782	0.0889831	0.0396313	0.108254	0.0778589	0.0650289	0.067086	0.0461216	0.0530421	0.0487288	0.0851419	0.0940499	0.0523691	0.0405257	0.0341297	0.0418552	0.108808	0.0438729	0.0550964	0.0925926	0.0358025	0.0634146	0.10303	0.0766355	0.0678426	0.0784983	0.0833333	0.134831	0.0741573	0.0472103	0.0875912	0.0696203	0.166667	0.0173913	0.057508	0.0369822	0.0546282	0.0325581	0.0180451	0.0569307	0.0749354	0.032967	0.019305	0.0529801	0.0722892	0.0622837	0.0896552	0.0307942	0.0919118	0.0666667	0.0636364	0.0540541	0.0839695	0.111111	0.052356	0.0597403	0.0311615	0.0674847	0.0989761	0.0611354	0.0827251	0.0725076	0.0493827	0.0497132	0.0883978	0.0441767	0.0827815	0.090535	0.0532688	0.0473684	0.0519481	0.0474227	0.0532787	0.0847458	0.0909091	0.040107	0.0387409	0.036036	0.114679	0.0664452	0.054902	0.0744681	0.0441989	0.0626703	0.0702703	0.046875	0.0326797	0.0670732	0.0750751	0.0601504	0.0422961	0.0291262	0.0472973	0.104265	0.0833333	0.0566038	0.0305344	0.045045	0.0619469	0.035533	0.017094	0.025974	0.0242718	0.0884956	0.0434783	0.183544	0.181818	0.047619	0.0252525	0.0645161	0.0875	0.05	0.111111	0.0451128
C09G12.5	0.0878264	0.152743	0.175525	0.0288592	0.0576858	0.0926577	0.171053	0.0726362	0.0326198	0.0920732	0.0838245	0.0242326	0.0214055	0.0843585	0.0322296	0.00741962	0.0614152	0.0622618	0.0449251	0.019962	0.0290206	0.0810373	0.0151099	0.0434783	0.0274136	0.0453515	0.0317274	0.0289575	0.0248276	0.0160338	0.0119904	0.0168776	0.039548	0.0294931	0.0243572	0.0218978	0.0520231	0.0419287	0.0262055	0.00780031	0.0264831	0.0250417	0.0403071	0.0274314	0.0295728	0.0187713	0.0158371	0.0310881	0.0151286	0.030303	0.0185185	0.0259259	0.0439024	0.0222222	0.0224299	0.0162822	0.0409556	0	0.101124	0.0292135	0.0214592	0.0175182	0	0	0.0521739	0.014377	0.0162722	0.0242792	0.0232558	0.0120301	0.0371287	0.0516796	0.0128205	0.0212355	0.0463576	0.0562249	0.0553633	0.0448276	0.0291734	0.0257353	0.0315789	0.00909091	0.0315315	0.0496183	0.0198413	0.0226876	0.0155844	0.0283286	0.0306748	0.0204778	0.0655022	0.0462287	0	0.037037	0.0325048	0.0138122	0.00803213	0.0231788	0.037037	0.0217918	0.0473684	0.0649351	0.0309278	0.0327869	0.0211864	0.0353535	0.0427807	0.0411622	0.0247748	0.0366972	0.00996678	0.0313725	0.0531915	0.0248619	0.00544959	0.0108108	0.0416667	0.0392157	0.097561	0.048048	0.0300752	0.0151057	0.0339806	0.0202703	0.0331754	0.0243056	0.0226415	0.0229008	0.0900901	0.0309735	0.0101523	0.00854701	0.012987	0	0.0265487	0.0144928	5.33544	0.025974	0.0357143	0.0252525	0.016129	0.0625	0.0277778	0.111111	0.0225564
nlp-70	0.0158503	0	0	0	0	0.0110967	0	0	0	0.0115854	0.0327439	0.0444265	0	0.0140598	0.0278146	0.0107172	0.0186916	0.00762389	0.0241265	0	0.0229746	0.0113452	0.00686813	0.00841515	0	0	0.0141011	0.0212355	0	0.0118143	0	0	0	0	0	0.0121655	0.0202312	0.00838574	0.00838574	0.0171607	0.0095339	0	0.0134357	0.032419	0	7.18942	0	0.00690846	0	0.0661157	0	0.0197531	0	0.010101	0	0	0	0.0625	0.011236	0.0269663	0.00858369	0	0.021097	0	0.0347826	0.00638978	0.0118343	0.0227618	0.0186047	0.0075188	0.0272277	0.0155039	0.014652	0.0173745	0.00662252	0	0.00692042	0.0413793	0	0	0.0105263	0	0.0157658	0.0152672	0	0	0.00519481	0	0.0214724	0.0102389	0.0262009	0	0	0.0246914	0.0305927	0	0.0120482	0	0.00823045	0.0169492	0.0157895	0.012987	0.0206186	0.0184426	0.0127119	0.0505051	0.0106952	0.00726392	0.00900901	0.0321101	0.013289	0.0196078	0.00531915	0.0138122	0	0.0702703	0.00520833	0.00653595	0	0.00600601	0.0300752	0.00906344	0.0194175	0.0101351	0	0.00694444	1.58113	0.0229008	0.00900901	0.0176991	0.0101523	0.00854701	0.00649351	0.00970874	0.0265487	0.0144928	0.0126582	0.012987	0.0119048	0.0151515	0.0215054	0	0.0222222	0	0
lec-10	0.534234	0.22818	0.192926	0.0419276	0.0872073	0.200111	0.164474	0.137132	0.823649	0.17561	0.286182	0.0638126	0.0448304	0.1529	0.0419426	0.0296785	0.0867824	0.0914867	0.0366057	0.0294677	0.0689238	0.100486	0.0398352	0.0827489	0.0405244	0.0566893	0.0834313	0.0482625	0.0427586	0.0371308	0.057554	0.0492264	0.0875706	0.0304147	0.0324763	0.0510949	0.0823699	0.0901468	0.0398323	0.0280811	0.0519068	0.033389	0.0460653	0.0723192	0.0394304	0.0324232	0.0395928	0.0414508	0.0438729	0.0413223	0.0740741	0.0234568	0.0780488	0.0606061	0.046729	0.0488467	0.0682594	0	0.0758427	0.0561798	0.0901288	0.0350365	0.0590717	0	0.0695652	0.057508	0.0399408	0.0349014	0.0395349	0.0300752	0.0470297	0.0826873	0.0238095	0.0212355	0.0529801	0.0722892	0.0622837	0.0862069	0.0356564	0.0919118	0.0842105	0.0295455	0.045045	0.0572519	0.0357143	0.026178	0.0415584	0.0623229	0.0644172	0.0784983	0.0655022	0.0875912	0.0483384	0.058642	0.0458891	0.0469613	0.0562249	0.0596026	0.0617284	0.0556901	0.0631579	0.047619	0.0350515	0.0778689	0.0720339	0.0606061	0.0481283	0.0484262	0.027027	0.133028	0.0398671	0.0352941	0.101064	0.0469613	0.0217984	0.0162162	0.0625	0.130719	0.121951	0.045045	0.0451128	0.00906344	0.038835	0.0304054	0.0473934	0.0486111	0.0716981	0.0229008	0.108108	0.039823	0.0558376	0.017094	0.0519481	0.0339806	0.0442478	0.0917874	0.21519	0.142857	0.047619	0.020202	0.0537634	0.1375	0.0444444	0.111111	0.0150376
Y54E10BR.3	0.027803	0.0205736	0.0295063	0.0555404	0.041398	0.0362493	0.0328947	0.0475892	0.0132518	0.0414634	0.0248854	0.0718901	0.0710824	0.0281195	0.0715232	0.12366	0.0614152	0.0635324	0.0673877	0.191065	0.04474	0.0372771	0.0686813	0.0799439	0.0691299	0.0408163	0.0622797	0.0405405	0.0662069	0.0742616	0.1247	0.11955	0.0762712	0.0875576	0.0487145	0.0681265	0.0635838	0.0545073	0.091195	0.110764	0.0773305	0.0717863	0.0460653	0.0374065	0.075575	0.0853242	0.0486425	0.0397237	0.124054	0.0881543	0.0555556	0.0691358	0.126829	0.256566	0.117757	0.0990502	0.0477816	0.0833333	0.0561798	0.0561798	0.0343348	0.0861314	0.0443038	0	0.0695652	0.0798722	0.0902367	0.159332	0.132558	0.0842105	0.0742574	0.0542636	0.100733	0.0772201	0.0596026	0.064257	0.0380623	0.0344828	0.102107	0.0588235	0.0947368	0.0772727	0.0675676	0.0954198	0.0793651	0.0663176	0.0597403	0.0623229	0.0398773	0.102389	0.0567686	0.053528	0.0543807	0.0740741	0.0573614	0.0497238	0.0803213	0.112583	0.0617284	0.0653753	0.0578947	0.0649351	0.0556701	0.127049	0.0677966	0.0656566	0.0828877	0.104116	0.0540541	0.110092	0.142857	0.0352941	0.101064	0.0607735	0.0626703	0.0594595	0.291667	0.0196078	0.140244	0.108108	0.0827068	0.060423	0.0631068	0.10473	0.0236967	0.0486111	0.0867925	0.0916031	0.0990991	0.110619	0.0507614	0.042735	0.0454545	0.0825243	0.0176991	0.10628	0.00632911	0.038961	0.047619	0.0808081	0.0537634	0.0375	0.0666667	0	0.165414
pdf-2	0.011433	0.00872818	0	0.0122516	0.0179844	0.0140559	0.00986842	0.0112711	0	0.0097561	0.0196464	0.0088853	0.0129241	0.0105448	0.00838852	0	0.012016	0.0241423	0	0	0.0169287	0.0178282	0.0123626	0.0168303	0.0143027	0.0294785	0.262045	0	0.00965517	0.0109705	0.0155875	0.0126582	0.0141243	0.00921659	0.014885	0	0.0202312	0.0230608	0.0104822	0.00624025	0.0137712	0.0133556	0	0.0174564	0.00766703	0.00682594	0.00904977	0.00690846	0	5.72176	0	0	0	0.0141414	0	0.0176391	0.174061	0.0208333	0.011236	0.0134831	0.0257511	0	0.00843882	0	0	0.0127796	0	0.0121396	0.0209302	0.00601504	0.0148515	0.0155039	0.0274725	0.011583	0	0.0401606	0.0207612	0.786207	0	0.0294118	0.0175439	0	0.144144	0.00763359	0	0.0157068	0.0103896	0.0311615	0.45092	0.0273038	0.851528	0.00729927	0.021148	0	0.00764818	0.00828729	0	0	0	0	0.0578947	0.017316	0.014433	0.00819672	0	0.0252525	0.0106952	0	0	0.00917431	0	0.0117647	0.0159574	0.0276243	0	0.00810811	0.0260417	0.0130719	0	0.00900901	0.285714	0.0060423	0	0.0101351	0.0236967	0.0173611	0.301887	0.0229008	0.045045	0.0176991	0.0203046	0	0.00649351	0	0.00884956	0	0.0126582	0.012987	0.0357143	0.00505051	0.00537634	0	0.00555556	0	0
nspd-4	0.185137	0.341646	0.460564	0.0449224	0.0885646	0.196042	0.282895	0.12273	0.0570846	0.189024	0.149967	0.0605816	0.0351373	0.230228	0.0494481	0.0197857	0.0654206	0.132147	0.0848586	0.0180608	0.0943168	0.119935	0.0302198	0.0504909	0.0631704	0.133787	0.0869565	0.0675676	0.0565517	0.0396624	0.0323741	0.04782	0.0579096	0.0258065	0.0554804	0.053528	0.101156	0.142558	0.0377358	0.0655226	0.0444915	0.0784641	0.0710173	0.074813	0.0372399	0.0221843	0.0418552	0.0535406	0.0574887	0.0550964	0	0.0234568	0.0292683	0.0727273	0.0429907	0.0678426	0.0887372	0	0.120787	0.0629213	0.0686695	0.0554745	0.0485232	0	0.0521739	0.0399361	0.0443787	0.0591806	0.0418605	0.0195489	0.0767327	0.0852713	0.0274725	0.030888	0.0761589	0.0682731	0.110727	0.0793103	0.0307942	0.117647	0.0701754	0.0136364	0.0608108	0.103053	0.0595238	0.0366492	0.0519481	0.0311615	0.0613497	0.102389	0.131004	0.080292	0.0845921	0.0771605	0.0439771	0.0718232	0.0361446	0.0463576	0.0576132	0.0363196	0.0947368	0.0606061	0.0721649	0.0655738	0.0762712	0.040404	0.0481283	0.0460048	0.0405405	0.087156	0.013289	0.00784314	0.0638298	0.0414365	0.0190736	0.0324324	0.0833333	0.117647	0.0914634	0.0840841	0.105263	0.0513595	0.0485437	0.0810811	0.0758294	0.03125	0.0981132	0.0229008	0.0810811	0.0619469	0.0253807	0.042735	0.0584416	0.0194175	0.079646	0.057971	0.113924	0.142857	0.0357143	0.0353535	0.0430108	0.075	0.0277778	0.222222	0.0451128
C34B4.3	0.0110433	0.00623441	0.0102137	0.0141574	0.0173057	0.017015	0.00986842	0.0156544	0	0.00914634	0.0124427	0.0210016	0.0702746	0.0105448	0.0247241	0.012366	0.244326	0.0241423	0.0374376	0.0408745	0.0326481	0.0162075	0.0178571	0.0140252	0.0250298	0.0521542	0.0364277	0.0250965	0.0372414	0.0894515	0.157074	0.0421941	0.0211864	0.0497696	0.481732	0.0145985	0.0231214	0.0146751	0.0345912	0.681747	0.0413136	0.0601002	0.0364683	0.0249377	0.0624315	0.122867	0.030543	0.16753	0.0499244	0.0192837	0.037037	0.00617284	0.0146341	0.0161616	0.0672897	0.207598	0.0102389	0.104167	0.238764	0.0292135	0.0128755	0.124088	0.343882	0.666667	0.208696	0.0159744	0.0221893	0.103187	0.0767442	0.0075188	0.0990099	0.0180879	0.0201465	0.0173745	0.013245	0	0.0138408	0	0.00972447	0.0110294	0.0175439	0.0590909	0.018018	0.0229008	0.0277778	0.0191972	0.0155844	0.767705	0.0122699	0.450512	0.0131004	0.0121655	0.0785498	0.0185185	0.0191205	0.0303867	0.0160643	0.0298013	0.0329218	0.0145278	0.0263158	0.290043	0.0206186	0.0204918	0.0254237	0.333333	0.0187166	0.0193705	0.027027	0.0458716	0.00996678	0.0156863	0.297872	0.110497	0.0735695	0.213514	0.00520833	0.0196078	0.00609756	0.018018	0	0.0302115	0.0242718	0.0135135	0.0331754	0.163194	0.0490566	0.019084	0.045045	0.0309735	0.0253807	0.153846	0.428571	0.0194175	0.0884956	0.0917874	0.0126582	0.012987	0.166667	0.0909091	0.0376344	0.0375	0.0111111	0	0.0075188
tat-5	0.0287125	0.0286783	0.0361263	0.0411108	0.0386834	0.0355095	0.0559211	0.0582342	0.009684	0.0481707	0.0229208	0.0476575	0.181745	0.0386643	0.183223	0.101401	0.0493992	0.0520966	0.0698835	0.0836502	0.0592503	0.0340357	0.0700549	0.0504909	0.0917759	0.0408163	0.0493537	0.289575	0.0524138	0.0607595	0.135492	0.0618847	0.0536723	0.178802	0.0811908	0.053528	0.0476879	0.0398323	0.267296	0.0951638	0.0529661	0.0801336	0.126679	0.0623441	0.118291	0.0511945	0.0542986	0.0846287	0.0786687	0.0606061	0.037037	0.150617	0.0634146	0.10101	0.0785047	0.0325645	0.0238908	0.0625	0.0421348	0.0516854	0.0386266	0.129927	0.0379747	0.333333	0.0173913	0.0527157	0.091716	0.0394537	0.0976744	0.0571429	0.0643564	0.0335917	0.0897436	0.0926641	0.0662252	0.0401606	0.0380623	0.0655172	0.128039	0.0477941	0.0385965	0.0681818	0.0585586	0.0419847	0.031746	0.13438	0.0519481	0.0736544	0.0981595	0.0784983	0.069869	0.0608273	0.10574	0.0462963	0.0669216	0.0635359	0.0562249	0.0629139	0.0658436	0.0702179	0.0421053	0.038961	0.245361	0.0594262	0.0381356	0.0707071	0.0481283	0.0387409	0.0563063	0.0137615	0.0830565	0.317647	0.0531915	0.0441989	0.114441	0.0540541	0.0625	0.0457516	0.0762195	0.039039	0.0676692	0.0755287	0.0970874	0.141892	0.07109	0.0277778	0.0301887	0.0610687	0.018018	0.0265487	0.0558376	0.0598291	0.0454545	0.0533981	0.0973451	0.0531401	0.0253165	0.012987	0.047619	0.0858586	0.0752688	0.1	0.0888889	0	0.150376
msp-64	0.203196	0.313591	0.576887	0.0449224	0.107567	0.206769	0.305921	0.152786	0.058104	0.207927	0.142764	0.0508885	0.0355412	0.195079	0.0419426	0.0338005	0.070761	0.143583	0.0748752	0.0370722	0.0882709	0.124797	0.0398352	0.0701262	0.0476758	0.113379	0.0728555	0.042471	0.0262069	0.0405063	0.0359712	0.0393812	0.0550847	0.0423963	0.0460081	0.0681265	0.111272	0.109015	0.0262055	0.0421217	0.059322	0.0717863	0.059501	0.032419	0.0383352	0.0324232	0.0441176	0.044905	0.0468986	0.0606061	0.037037	0.0296296	0.0926829	0.0484848	0.0542056	0.0447761	0.0546075	0.0416667	0.0814607	0.0719101	0.107296	0.049635	0.0527426	0	0.0434783	0.0495208	0.0547337	0.0561457	0.0209302	0.0150376	0.0940594	0.0930233	0.021978	0.023166	0.0430464	0.0682731	0.131488	0.037931	0.0210697	0.154412	0.0491228	0.0159091	0.0472973	0.0496183	0.0436508	0.034904	0.0519481	0.0254958	0.0797546	0.0477816	0.0960699	0.111922	0.0755287	0.0833333	0.040153	0.0469613	0.0361446	0.0761589	0.0493827	0.0363196	0.0736842	0.0865801	0.0515464	0.0778689	0.0805085	0.0606061	0.0481283	0.0823245	0.0337838	0.0733945	0.0431894	0.0313725	0.0744681	0.0635359	0.0517711	0.0486486	0.0729167	0.0457516	0.0884146	0.042042	0.0526316	0.0392749	0.0485437	0.0743243	0.0805687	0.0625	0.0679245	0.0305344	0.108108	0.0663717	0.035533	0.025641	0.0779221	0.0436893	0.0619469	0.0434783	0.132911	0.181818	0.0595238	0.0151515	0.0483871	0.125	0.0777778	0.111111	0.0075188
F36D4.4	0.0128622	0.0074813	0.010592	0.0321263	0.0210383	0.0120215	0.00986842	0.0187852	0.0127421	0.0207317	0.0130976	0.0250404	0.01979	0.00702988	0.0282561	0.0148392	0.0146862	0.0406607	0.0374376	0.0161597	0.025393	0.0324149	0.0274725	0.00841515	0.0190703	0.0181406	0.0164512	0.00965251	0.41931	0.616878	0.0107914	0.0196906	0.0127119	0.0184332	0.135318	0.0316302	0.0231214	0.150943	0.264151	0.00936037	0.0190678	0.0100167	0.00767754	0.0399002	0.0624315	0.192833	0.0192308	0.0241796	0.0257186	0.0220386	0	0.27037	0.0292683	0.0121212	0.418692	0.0556309	0.170648	0.270833	0.0168539	1.48764	0.00858369	0.00583942	0.021097	0	0.026087	0.0111821	0.0251479	0.0212443	0.0302326	0.0421053	0.0173267	0.0129199	0.014652	0.0173745	0.0198675	0.060241	0.0242215	0.0103448	0.0437601	0.0147059	0.0280702	0.0227273	0.0225225	1.41221	0.015873	0.0191972	0.306494	0.130312	0.0429448	0.0170648	0.0262009	0.0121655	0.0151057	0.0740741	0.0210325	0.0662983	0.00803213	0.00993377	0.0576132	0.0242131	0.0315789	0.030303	0.0123711	0.0122951	0.0169492	0.0151515	0.0106952	0.0653753	0.0337838	0.0183486	0.013289	0.678431	0.0851064	0.0138122	0.0163488	0.0459459	0.28125	0.0261438	0	0.048048	0.0075188	0.0392749	0.0339806	0.0371622	0.0189573	0.131944	0	0.0114504	0.018018	0.039823	0.0761421	0.025641	0	0.00970874	0.0265487	0	0.00632911	0.0909091	0	0.020202	0.0268817	0.0625	0.0222222	0	0.0225564
pmp-3	0.0232558	0.0149626	0.017212	0.123877	0.0607397	0.0268171	0.0230263	0.057608	0.0122324	0.0957317	0.0222659	0.0516963	0.0949111	0.0281195	0.0821192	0.0684254	0.0774366	0.0393901	0.0415973	0.0446768	0.0471584	0.0940032	0.0370879	0.0785414	0.0190703	0.0521542	0.0752056	0.0405405	0.0537931	0.0818565	0.0383693	0.0407876	0.10452	0.0829493	0.0771313	0.0900243	0.131503	0.15304	0.115304	0.0265211	0.0423729	0.0734558	0.12476	0.0498753	0.0832421	0.167235	0.0520362	0.0207254	0.0680787	0.0853994	0.0555556	0.0506173	0.0536585	0.0464646	0.0224299	0.0922659	0.392491	0.25	0.0393258	0.0426966	0.0643777	0.0408759	0.035865	0.166667	0.026087	0.0607029	0.0517751	0.0440061	0.0697674	0.0616541	0.133663	0.0568475	0.0567766	0.0444015	0.0562914	0.0522088	0.0657439	0.0862069	0.0551053	0.0588235	0.0807018	0.0409091	0.0495495	0.141221	0.0833333	0.0767888	0.0623377	0.0424929	0.0429448	0.0273038	0.0829694	0.0997567	0.0483384	0.037037	0.0726577	0.0469613	0.0763052	0.0596026	0.0658436	0.0605327	0.189474	0.0562771	0.0927835	0.0901639	0.194915	0.040404	0.106952	0.0750605	0.0518018	0.169725	0.0996678	0.0313725	0.106383	0.0801105	0.0381471	0.348649	0.03125	0.0457516	0.0487805	0.045045	0.105263	0.0483384	0.0436893	0.0878378	0.0473934	0.0381944	0.162264	0.0305344	0.045045	0.0973451	0.0609137	0.179487	0.0714286	0.0533981	0.0973451	0.0338164	0.0316456	0.038961	0	0.0757576	0.0322581	0.0375	0.0444444	0	0.0902256
nhr-46	0.0235157	0.00810474	0.0206166	0.079499	0.0746522	0.027187	0.0164474	0.0507201	0.00917431	0.0463415	0.0275049	0.0508885	0.0702746	0.0333919	0.0838852	0.131904	0.0453939	0.043202	0.0890183	0.155894	0.0846433	0.0729335	0.0824176	0.112202	0.0369487	0.0589569	0.0552291	0.131274	0.0606897	0.0691983	0.125899	0.07173	0.0324859	0.0829493	0.0216509	0.121655	0.0476879	0.0545073	0.141509	0.0546022	0.0836864	0.0701169	0.0690979	0.0573566	0.0744797	0.0460751	0.0848416	0.0397237	0.0665658	0.0550964	0.0185185	0.0938272	0.0731707	0.0626263	0.128972	0.0719132	0.0682594	0	0.0477528	0.0808989	0.0300429	0.124088	0.202532	0	0.0956522	0.0415335	0.0902367	0.0440061	0.0860465	0.0691729	0.264851	0.0439276	0.0677656	0.187259	0.0662252	0.0401606	0.0207612	0.0965517	0.0405186	0.0477941	0.0175439	0.0545455	0.114865	0.0648855	0.0436508	0.0663176	0.0441558	0.0934844	0.0306748	0.0784983	0.0349345	0.0316302	0.0936556	0.037037	0.0936902	0.10221	0.0522088	0.0298013	0.0740741	0.0435835	0.0631579	0.038961	0.0824742	0.0594262	0.029661	0.0656566	0.109626	0.0556901	0.146396	0.0642202	0.0598007	0.0901961	0.12766	0.0690608	0.0681199	0.275676	0.0625	0.0196078	0.109756	0.0960961	0.0526316	0.0845921	0.0970874	0.0777027	0.0616114	0.166667	0.0830189	0.0496183	0.0630631	0.10177	0.0609137	0.17094	0.025974	0.0533981	0.0707965	0.0531401	0.0379747	0.0519481	0.0119048	0.151515	0.0913978	0.1375	0.05	0	0.075188
gpa-14	0.0123425	0	0.00775487	0.0130683	0.0179844	0.0116516	0.0230263	0.0175329	0.00662589	0.0164634	0.00785855	0.042811	0	0.0123023	0.0454746	0.0156636	0.0520694	0.0317662	0.015807	0.203422	0.0266022	0.00972447	0.0123626	0.0154278	0.0297974	0.0136054	0.0164512	0.0212355	0.0248276	0.0531646	0.233813	0.54571	0.0112994	0.0119816	0.0202977	0.00729927	0.015896	0.0188679	0.0188679	0.166927	0.0169492	0.0183639	0.0230326	0.0374065	0.0109529	0.343003	0.0192308	0.0138169	0.343419	0.0192837	0.12963	0.017284	0.0243902	0.0222222	0.0261682	0.12076	0.0341297	0.0208333	0.00561798	0.283146	0.0643777	0.164964	0.0168776	0	0.0173913	0.00798722	0.00887574	0.341426	0.0162791	0.0210526	0.143564	0.0335917	0.018315	0.513514	0.0198675	0.0281124	0.0207612	0.0103448	0.012966	0	0.585965	0.0159091	0.108108	0.129771	0.00793651	0.017452	0.506494	0.351275	0.0552147	0.0136519	0.41048	0.0145985	0.021148	0.00925926	0.0229446	0.0165746	0.0200803	0.00993377	0.0123457	0	0.0157895	0.0562771	0.00824742	0.581967	0.0508475	0.863636	0.013369	0.0799031	0.018018	0.270642	0.00996678	0	0.0319149	0.0248619	0.0190736	0.0135135	0.015625	0.0130719	0.0182927	0.00600601	0.112782	0.0996979	0	0.0304054	0.0473934	0.0277778	0.0566038	0.00763359	0	0.0176991	0.0253807	0	0.025974	0	0.00884956	0.21256	0.0379747	0.025974	0.047619	0.00505051	0.22043	0.0375	0.0111111	0	0.0150376
glo-2	0.0194881	0.00810474	0.0174012	0.0329431	0.0308789	0.01683	0.0197368	0.0237946	0.00917431	0.0231707	0.0196464	0.0298869	0.0310985	0.0105448	0.1117	0.0313273	0.024032	0.0330368	0.0723794	0.0209125	0.0386941	0.0226904	0.0343407	0.0448808	0.0297974	0.0340136	0.0235018	0.0328185	0.04	0.0244726	0.0431655	0.0182841	0.0282486	0.037788	0.0230041	0.0389294	0.0274566	0.243187	0.0513627	0.0421217	0.0307203	0.148581	0.074856	0.309227	0.033954	0.0290102	0.0384615	0.0241796	0.119516	0.0220386	0.0185185	0.337037	0.0292683	0.0585859	0.130841	0.0569878	0.0204778	0	0.146067	0.0202247	0.0214592	0.0817518	0.101266	0	0.0782609	0.0415335	0.0266272	0.0227618	0.139535	0.0511278	1.99505	0.0284238	0.0695971	0.0250965	0.0397351	0.204819	0.0276817	0.196552	0.0324149	0.702206	0.0385965	0.0477273	0.0135135	0.0152672	0.047619	0.253054	0.109091	0.235127	0.0245399	0.102389	0.0349345	0.0364964	0.0332326	0.0154321	0.139579	0.00828729	0.0160643	0.0397351	0.0164609	0.031477	0.0157895	0.030303	0.0268041	0.0471311	0.00847458	0.0151515	0.0427807	0.031477	0.0427928	0.0137615	0.112957	0.054902	0.0531915	0.0414365	0.185286	0.162162	0.00520833	0.0326797	0.0579268	0.021021	0.037594	0.0362538	0.0679612	0.0304054	0.014218	0.0173611	0.045283	0.129771	0	0.0929204	0.0304569	0.25641	0.00649351	0.0145631	0.0353982	0.0386473	0.0316456	0.025974	0.0119048	0.0454545	0.0430108	0	0.0277778	0	0.0300752
pqn-59	0.102378	0.118454	0.138831	0.0604411	0.088904	0.098206	0.128289	0.231058	0.0703364	0.107317	0.113294	0.0541195	0.05937	0.137083	0.0507726	0.0568838	0.0921228	0.090216	0.0665557	0.0722433	0.070133	0.0842788	0.0590659	0.0575035	0.0655542	0.0680272	0.0740306	0.100386	0.0813793	0.0523207	0.0959233	0.0970464	0.069209	0.040553	0.0473613	0.0583942	0.083815	0.0943396	0.0607966	0.0686427	0.0561441	0.0584307	0.0460653	0.0723192	0.0657174	0.0648464	0.0588235	0.044905	0.0695915	0.0633609	0.0740741	0.037037	0.0878049	0.0424242	0.0616822	0.0664858	0.0819113	0.0208333	0.0758427	0.0674157	0.0643777	0.0744526	0.0632911	0.333333	0.0695652	0.0527157	0.056213	0.0743551	0.055814	0.0451128	0.108911	0.0671835	0.0714286	0.034749	0.0794702	0.064257	0.0726644	0.0586207	0.0388979	0.0808824	0.077193	0.0477273	0.101351	0.0916031	0.0674603	0.0575916	0.0623377	0.0736544	0.0552147	0.0682594	0.069869	0.0705596	0.0453172	0.0864198	0.0650096	0.0745856	0.060241	0.0596026	0.0658436	0.0702179	0.0842105	0.0779221	0.0515464	0.067623	0.0762712	0.0606061	0.0534759	0.0411622	0.0743243	0.059633	0.076412	0.0470588	0.0797872	0.0607735	0.0517711	0.0405405	0.0416667	0.0588235	0.0945122	0.0810811	0.0451128	0.0422961	0.0825243	0.0540541	0.113744	0.0416667	0.0641509	0.0725191	0.036036	0.039823	0.0507614	0.0683761	0.0454545	0.0485437	0.0707965	0.0724638	0.132911	0.0649351	0.0714286	0.040404	0.0913978	0.05	0.0611111	0	0.0676692
pdi-6	0.197609	0.155237	0.12351	0.0481895	0.0715982	0.13723	0.167763	0.149656	0.345056	0.108537	0.120498	0.0508885	0.0973344	0.126538	0.145695	0.0370981	0.0867824	0.109276	0.0515807	0.0437262	0.0544135	0.0583468	0.0508242	0.0546985	0.0512515	0.102041	0.0728555	0.0752896	0.0731034	0.0396624	0.0395683	0.045007	0.0635593	0.130876	0.0730717	0.0973236	0.0693642	0.067086	0.126834	0.0764431	0.0423729	0.0517529	0.0671785	0.0473815	0.119387	0.0307167	0.0429864	0.0483592	0.03177	0.0661157	0.0925926	0.0283951	0.0829268	0.0565657	0.0635514	0.063772	0.0614334	0.104167	0.0730337	0.0651685	0.0858369	0.0788321	0.0506329	0	0.0521739	0.0399361	0.0384615	0.0637329	0.0465116	0.0315789	0.0594059	0.0645995	0.021978	0.0328185	0.0331126	0.060241	0.0761246	0.0655172	0.0470016	0.0514706	0.0701754	0.0363636	0.0630631	0.0763359	0.0515873	0.069808	0.0467532	0.0509915	0.0736196	0.0853242	0.0611354	0.0705596	0.0664653	0.0154321	0.0917782	0.058011	0.0562249	0.0629139	0.0617284	0.0266344	0.0736842	0.0822511	0.043299	0.0778689	0.0338983	0.040404	0.0481283	0.0677966	0.0337838	0.059633	0.0564784	0.0196078	0.0904255	0.0552486	0.0572207	0.0351351	0.0989583	0.0522876	0.234756	0.0690691	0.0526316	0.0302115	0.0436893	0.0202703	0.07109	0.0798611	0.0830189	0.0419847	0.045045	0.0265487	0.035533	0.042735	0.0454545	0.038835	0.079646	0.0772947	0.253165	0.0779221	0.0714286	0	0.0537634	0.075	0.05	0.111111	0.255639
rsks-1	0.0358581	0.0243142	0.0312086	0.0517288	0.0393621	0.0347697	0.0361842	0.0751409	0.0234455	0.0469512	0.02685	0.0638126	0.0799677	0.0351494	0.0949227	0.0346249	0.0400534	0.0609911	0.0607321	0.187262	0.0423216	0.0356564	0.100275	0.085554	0.170441	0.0453515	0.06698	0.127413	0.153103	0.0556962	0.183453	0.11955	0.0437853	0.122581	0.188092	0.0462287	0.0621387	0.0566038	0.0964361	0.0889236	0.0572034	0.0534224	0.0863724	0.0399002	0.0810515	0.0767918	0.0542986	0.0829016	0.104387	0.0633609	0.0925926	0.0432099	0.0243902	0.0525253	0.164486	0.0895522	0.0170648	0.0625	0.0561798	0.0898876	0.0300429	0.0569343	0.0590717	0.166667	0.0521739	0.043131	0.0798817	0.0364188	0.102326	0.0421053	0.049505	0.0465116	0.0805861	0.0733591	0.0529801	0.0240964	0.0484429	0.0310345	0.0340357	0.0441176	0.0421053	0.193182	0.0472973	0.0763359	0.047619	0.104712	0.0701299	0.082153	0.0521472	0.0784983	0.0655022	0.0559611	0.0181269	0.0462963	0.0630975	0.135359	0.124498	0.327815	0.0658436	0.0605327	0.0526316	0.0519481	0.0824742	0.0491803	0.0466102	0.0656566	0.0935829	0.0435835	0.0518018	0.0458716	0.0797342	0.0588235	0.0691489	0.0469613	0.0681199	0.0513514	0.0833333	0.0261438	0.286585	0.018018	0.0451128	0.0453172	0.0873786	0.0641892	0.0521327	0.0381944	0.0566038	0.160305	0.027027	0.0840708	0.0456853	0.0512821	0.0649351	0.0533981	0.132743	0.0772947	0.0632911	0.038961	0.0119048	0.0757576	0.0591398	0.0125	0.0333333	0	0.285714
F21D12.3	0.0172795	0.00685786	0.0128617	0.07841	0.263658	0.023858	0.0131579	0.0206637	0	0.0591463	0.0235756	0.0484653	0.0605816	0.0333919	0.0525386	0.0379225	0.0520694	0.109276	0.0540765	0.0627376	0.0423216	0.0745543	0.0961538	0.0953717	0.120381	0.111111	0.144536	0.0173745	0.0427586	0.0531646	0.100719	0.11955	0.213277	0.040553	0.0960758	0.104623	0.0447977	0.0587002	0.0587002	0.0530421	0.0572034	0.113523	0.0863724	0.0523691	0.060241	0.0341297	0.0452489	0.0483592	0.0544629	0.0826446	0.0740741	0.0592593	0.0243902	0.0505051	0.0392523	0.082768	0.0375427	0.0208333	0.0561798	0.134831	0.0343348	0.0481752	0.0590717	0.166667	0.0521739	0.0638978	0.0502959	0.0531108	0.102326	0.0706767	0.0569307	0.0801034	0.0421245	0.125483	0.271523	0.144578	0.0726644	0.103448	0.0907618	0.0588235	0.164912	0.0545455	0.0518018	0.133588	0.150794	0.0750436	0.150649	0.0339943	0.0429448	0.0750853	0.0873362	0.0875912	0.0453172	0.0864198	0.0783939	0.038674	0.116466	0.0695364	0.168724	0.128329	0.0421053	0.0519481	0.113402	0.0409836	0.0508475	0.0555556	0.0775401	0.0847458	0.0878378	0.0229358	0.0797342	0.141176	0.106383	0.0331492	0.0708447	0.0783784	0.0625	0.0261438	0.0182927	0.039039	0.075188	0.0513595	0.0339806	0.0405405	0.0473934	0.0416667	0.0490566	0.0534351	0.153153	0.0530973	0.0507614	0.0598291	0.0454545	0.0631068	0.0707965	0.0241546	0.00632911	0.038961	0.107143	0.0555556	0.0376344	0.05	0.0777778	0.222222	0
lst-6	0.0227361	0.0130923	0.0187252	0.0563572	0.0451306	0.0244128	0.0230263	0.0482154	0.0117227	0.0371951	0.0196464	0.0541195	0.0549273	0.0281195	0.0869757	0.0849134	0.0720961	0.0533672	0.0723794	0.0579848	0.050786	0.0534846	0.292582	0.0631136	0.0560191	0.047619	0.0446533	0.0772201	0.0648276	0.0793249	0.0563549	0.07173	0.0536723	0.0820276	0.0460081	0.0827251	0.0751445	0.0503145	0.067086	0.0468019	0.0646186	0.0934891	0.0710173	0.0897756	0.0711939	0.0938567	0.0825792	0.0500864	0.0484115	0.0440771	0.0740741	0.0407407	0.0341463	0.0525253	0.0448598	0.0502035	0.0375427	0.0416667	0.0533708	0.0404494	0.0600858	0.0613139	0.0548523	0.166667	0.0521739	0.48722	0.0784024	0.106222	0.0813953	0.0676692	0.0321782	0.0361757	0.0769231	0.0849421	0.0728477	0.0240964	0.0519031	0.0206897	0.0567261	0.0477941	0.077193	0.0590909	0.045045	0.0572519	0.0674603	0.137871	0.0493506	0.0849858	0.0398773	0.0409556	0.0611354	0.0510949	0.0543807	0.0771605	0.0650096	0.0690608	0.064257	0.0231788	0.0534979	0.0508475	0.0947368	0.038961	0.0453608	0.178279	0.0338983	0.040404	0.0454545	0.0726392	0.0810811	0.0275229	0.0830565	0.054902	0.0478723	0.201657	0.0572207	0.0756757	0.0625	0.0588235	0.0365854	0.0630631	0.0827068	0.0725076	0.0825243	0.0675676	0.028436	0.0729167	0.0339623	0.206107	0.0540541	0.0929204	0.137056	0.0683761	0.350649	0.0873786	0.0619469	0.0821256	0.0379747	0.116883	0.0238095	0.0707071	0.166667	0	0.0666667	0.222222	0.12782
pezo-1	0.0239054	0.0243142	0.0279932	0.154642	0.0383441	0.0403181	0.0263158	0.0494678	0.00815494	0.0957317	0.0307793	0.0218094	0.266963	0.0492091	0.24415	0.556472	0.0560748	0.0457433	0.0557404	0.0446768	0.0314389	0.0275527	0.0233516	0.0308555	0.034565	0.0544218	0.0199765	0.0559846	0.0303448	0.0303797	0.0503597	0.0801688	0.0268362	0.3447	0.0257104	0.153285	0.0245665	0.0188679	0.354298	0.0312012	0.0307203	0.0367279	0.0230326	0.0224439	0.187295	0.0375427	0.0757919	0.0345423	0.0514372	0.030303	0.037037	0.0234568	0.0243902	0.236364	0.0485981	0.0189959	0.0955631	0.333333	0.0168539	0.0382022	0.0343348	0.0291971	0.0421941	0.333333	0.00869565	0.014377	0.0976331	0.130501	0.0395349	0.0120301	0.049505	0.0645995	0.194139	0.030888	0.0298013	0.0401606	0.0657439	0.0517241	0.0226904	0.0514706	0.0140351	0.0318182	0.108108	0.019084	0.0198413	0.169284	0.0363636	0.0424929	0.0214724	0.0341297	0.0174672	0.29927	0.0453172	0.0154321	0.042065	0.038674	0.0120482	0.0231788	0.0288066	0.0290557	0.0315789	0.012987	0.043299	0.0819672	0.0550847	0.040404	0.0347594	0.0266344	0.0540541	0.0183486	0.0365449	0.0470588	0.0212766	0.0165746	0.177112	0.42973	0.0260417	0.00653595	0.231707	0.12012	0.0150376	0.0513595	0.0242718	0.0743243	0.118483	0.0381944	0.0301887	0.0305344	0.00900901	0.132743	0.0558376	0.017094	0.038961	0.0242718	0.0530973	0.0241546	0.0379747	0.012987	0.047619	0.020202	0.016129	0.0375	0.0388889	0	0.721805
svop-1	0.0123425	0.00561097	0.00643087	0.0503675	0.065151	0.0190494	0	0.0237946	0	0.0365854	0.0144073	0.0872375	0.05937	0.0193322	0.0551876	0.253916	0.0360481	0.194409	0.0873544	0.0636882	0.0411125	0.0324149	0.0288462	0.0617111	0.0655542	0.0226757	0.0329025	0.0444015	0.0868966	0.126582	0.0503597	0.0520394	0.112994	0.0488479	0.520974	0.0413625	0.0693642	0.0209644	0.0534591	0.0717629	0.111229	0.118531	0.0690979	0.19202	0.0525739	0.0819113	0.0486425	0.297064	0.0393343	0.0495868	0.5	0.0802469	0.0536585	0.107071	0.0336449	0.0447761	0.0546075	0.104167	0.0730337	0.0853933	0.0257511	0.0379562	0.0822785	0	0.0347826	0.057508	0.0695266	0.0500759	0.130233	0.0541353	0.0693069	0.0387597	0.0805861	0.0830116	0.0827815	0.0281124	0.0311419	0.0689655	0.0453809	0.0183824	0.0245614	0.202273	0.0630631	0.0419847	0.0952381	0.0593368	0.0493506	0.288952	0.0337423	0.0375427	0.0567686	0.0437956	0.0332326	0.037037	0.0535373	0.0607735	0.0522088	0.0298013	0.037037	0.130751	0.0631579	0.0649351	0.0515464	0.0430328	0.0762712	0.0252525	0.291444	0.0508475	0.0765766	0.0321101	0.0498339	0.0901961	0.0851064	0.0414365	0.0599455	0.0756757	0.0364583	0.0326797	0.0304878	0.0630631	0.0827068	0.0876133	0.0825243	0.0641892	0.0331754	0.107639	0.0415094	0.0381679	0.0900901	0.0840708	0.0304569	0.025641	0.0584416	0.0436893	0.0707965	0.0772947	0.00632911	0.012987	0.0357143	0.0555556	0.0483871	0.0375	0.05	0.222222	0.0601504
Y75B8A.7	0.0235157	0.0180798	0.0223189	0.0544514	0.0624364	0.037359	0.0263158	0.0494678	0.0183486	0.0420732	0.0229208	0.0783522	0.0807754	0.029877	0.0971302	0.115416	0.0747664	0.0533672	0.103161	0.0979087	0.0616687	0.0713128	0.0631868	0.0729313	0.034565	0.0589569	0.0599295	0.0714286	0.0717241	0.0978903	0.128297	0.0618847	0.0550847	0.0921659	0.037889	0.0583942	0.099711	0.0398323	0.0953878	0.0577223	0.0995763	0.0834725	0.049904	0.0773067	0.0963855	0.122867	0.102941	0.0345423	0.0922844	0.0550964	0.0740741	0.0987654	0.0878049	0.0686869	0.0598131	0.082768	0.0443686	0.0416667	0.0561798	0.0516854	0.055794	0.0846715	0.0506329	0	0.0869565	0.0766773	0.134615	0.0819423	0.116279	0.144361	0.0816832	0.0620155	0.0989011	0.117761	0.0761589	0.0722892	0.0519031	0.0482759	0.139384	0.0183824	0.0561404	0.113636	0.0495495	0.0419847	0.0436508	0.146597	0.0753247	0.0934844	0.0337423	0.0716724	0.0480349	0.0875912	0.081571	0.101852	0.105163	0.0994475	0.064257	0.0463576	0.0534979	0.0653753	0.0263158	0.030303	0.115464	0.0758197	0.059322	0.0505051	0.0935829	0.0653753	0.123874	0.0366972	0.0863787	0.027451	0.0691489	0.0690608	0.0844687	0.0972973	0.0677083	0.0588235	0.155488	0.042042	0.0300752	0.0876133	0.101942	0.0540541	0.07109	0.0590278	0.0490566	0.0801527	0.027027	0.0619469	0.071066	0.0683761	0.0454545	0.131068	0.079646	0.10628	0.0253165	0.038961	0.0238095	0.126263	0.112903	0.025	0.1	0	0.210526
H18N23.2	0.0276731	0.0224439	0.023832	0.0716036	0.126909	0.0294063	0.0263158	0.0294302	0.0163099	0.0506098	0.0288147	0.0411955	0.062601	0.0316344	0.0626932	0.0370981	0.0373832	0.0520966	0.0698835	0.0370722	0.0677146	0.0648298	0.148352	0.0448808	0.102503	0.0861678	0.0834313	0.166023	0.0689655	0.0708861	0.0467626	0.0436006	0.049435	0.075576	0.0554804	0.0486618	0.0563584	0.113208	0.0440252	0.0608424	0.0974576	0.0434057	0.0460653	0.0648379	0.0514786	0.0426621	0.0497738	0.0345423	0.0695915	0.0661157	0.037037	0.0580247	0.0780488	0.0363636	0.0579439	0.0502035	0.0375427	0.166667	0.0646067	0.0831461	0.0858369	0.0773723	0.0970464	0.333333	0.0608696	0.071885	0.0502959	0.0971168	0.0511628	0.0842105	0.0866337	0.0749354	0.104396	0.150579	0.0695364	0.0522088	0.0346021	0.0413793	0.115073	0.165441	0.136842	0.0818182	0.027027	0.103053	0.0515873	0.0453752	0.106494	0.0991501	0.0368098	0.0614334	0.10917	0.0413625	0.060423	0.095679	0.0305927	0.0939227	0.108434	0.0794702	0.0576132	0.135593	0.0578947	0.0649351	0.0597938	0.0655738	0.0466102	0.0353535	0.0588235	0.0726392	0.0810811	0.0550459	0.122924	0.133333	0.0319149	0.058011	0.108992	0.121622	0.140625	0.0980392	0.189024	0.048048	0.0451128	0.114804	0.0291262	0.0743243	0.0331754	0.0590278	0.0339623	0.0954198	0.0720721	0.0442478	0.0609137	0.025641	0.142857	0.145631	0.00884956	0.0724638	0.0253165	0.0519481	0.047619	0.0858586	0.0806452	0.0875	0.0444444	0	0.0601504
nlp-3	0.0167598	0.0180798	0.00813316	0.0209638	0.0213777	0.0303311	0.0164474	0.00939261	0	0.0219512	0.0288147	0.0153473	0.0205977	0.00878735	0.0233996	0.00659522	0.0400534	0.0343075	0.00831947	0.0104563	0.0217654	0.0275527	0.0151099	0.0238429	0.205006	0.0294785	0.0152761	0.027027	0.04	0.0329114	0.0767386	0.175809	0.0282486	0.0211982	0.894452	0.0316302	0.017341	0.0398323	0.0303983	0.110764	0.0137712	0.0868114	0.184261	0.0149626	0.0142388	0.261092	0	0.169257	0.139183	0.0275482	0.0555556	0	0	0.020202	0.241121	0.82768	0.0136519	0.166667	0.339888	0.0247191	0.0515021	0.0218978	0.597046	0	0.0347826	0.0223642	0	0	0.0139535	0.00601504	0.727723	0.0232558	0	0.0173745	0.00662252	0.0240964	0.0276817	0.0172414	0	0.0147059	0.0421053	0.795455	0.018018	0.0229008	0.0119048	0.0279232	0.025974	0.0226629	0	0.0238908	0.0174672	0.0194647	0.0513595	0.0216049	0.00956023	0.441989	0.0160643	0.860927	0.0205761	0.0217918	0.0263158	0.012987	0.0123711	0.0204918	0.0338983	0.0353535	0.0187166	0.00726392	0	0.0275229	0.0166113	0.0117647	0.0106383	0.0138122	0.013624	0	0.015625	0	0	0	0.0150376	0.021148	0.00970874	0	0.00947867	0.00694444	0.0528302	0.0152672	0.531532	0.00884956	0.0152284	0.0512821	0.00649351	0	0.0265487	0.0338164	0.00632911	0.025974	0.154762	0.0151515	0.016129	0.05	0.0166667	0	0
Y47G6A.32	0.0161102	0	0.0143749	0.0168799	0.0156091	0.0120215	0.0197368	0.0200376	0.00917431	0.0103659	0.0124427	0.0177706	0.349354	0.0175747	0.309934	0.0222589	0.212283	0.0127065	0.0141431	0.142586	0.145103	0.0275527	0.0233516	0.00981767	0.0882002	0.0181406	0.0105758	0.034749	0.0813793	0.0118143	0.270983	0.0492264	0.0127119	0.461751	0.052774	0.172749	0.0289017	0.00628931	0.345912	0.0873635	0.0137712	0.125209	0.247601	0.0199501	0.242059	0.0119454	0.183258	0.0949914	0.15885	0.0110193	0.0185185	0.574074	0.0487805	0.0141414	0.0859813	0.147897	0.0238908	0	0.0168539	0.00674157	0	0.159124	0.0316456	0.5	0.00869565	0.0495208	0.628698	0.0197269	0.027907	0.0315789	0.0123762	0.0232558	0.0128205	0.0135135	0.0264901	0.0361446	0.0692042	0.0206897	0.541329	0.00735294	0.0140351	0.0863636	0.00900901	0.0114504	0	0.354276	0.0207792	0.00566572	0.00920245	0.0341297	0.0174672	0	0.145015	0.0123457	0.0248566	0.0303867	0.0120482	0.0496689	0.0123457	0.00968523	0.0105263	0.00865801	0.0164948	0.0204918	0.0211864	0.030303	0.0374332	0.108959	0.0855856	0.0183486	0.0166113	0.00784314	0.0319149	0.0110497	0.310627	0.0297297	0.0104167	0.0130719	0.0121951	0	0.0150376	0.021148	0.0242718	0.0912162	0	0.00694444	0.14717	0	0.18018	0.0176991	0.436548	0.025641	0.0194805	0.0631068	0.00884956	0.0144928	0.0189873	0	0.0119048	0.00505051	0.016129	0	0.0166667	0	0.0150376
cyn-7	0.329349	0.30798	0.224513	0.0481895	0.0956905	0.258554	0.210526	0.477145	0.492355	0.152439	0.289456	0.0573506	0.042811	0.344464	0.0392936	0.0181369	0.108144	0.113088	0.0507488	0.0389734	0.0640871	0.0875203	0.0206044	0.0799439	0.0381406	0.0929705	0.0681551	0.0559846	0.0372414	0.0388186	0.029976	0.0407876	0.0663842	0.0396313	0.0446549	0.053528	0.0780347	0.0922432	0.0251572	0.0452418	0.0529661	0.048414	0.0652591	0.0673317	0.0208105	0.0307167	0.0373303	0.0431779	0.0484115	0.0550964	0.0185185	0.0283951	0.0487805	0.0545455	0.0654206	0.0420624	0.0580205	0	0.0758427	0.0786517	0.0901288	0.0306569	0.0548523	0	0.026087	0.0463259	0.0340237	0.0318665	0.0348837	0.0165414	0.0693069	0.0930233	0.0201465	0.030888	0.0331126	0.060241	0.0865052	0.0310345	0.0178282	0.106618	0.0561404	0.0272727	0.0765766	0.0648855	0.0634921	0.0331588	0.0415584	0.0368272	0.0429448	0.0682594	0.0655022	0.0632603	0.0453172	0.0648148	0.0325048	0.0331492	0.0160643	0.0463576	0.0781893	0.0387409	0.0684211	0.0735931	0.0268041	0.0614754	0.0805085	0.0909091	0.026738	0.0387409	0.0225225	0.0733945	0.0631229	0.0235294	0.0478723	0.0883978	0.0463215	0.0351351	0.078125	0.0588235	0.0884146	0.036036	0.0451128	0.0332326	0.0339806	0.0641892	0.0616114	0.0625	0.0603774	0.0114504	0.0990991	0.0486726	0.0253807	0.0769231	0.0649351	0.0242718	0.0619469	0.0531401	0.113924	0.194805	0.0833333	0.010101	0.0430108	0.0625	0.0277778	0.111111	0.0150376
ppk-1	0.0272834	0.0112219	0.0268583	0.077321	0.0814388	0.0290364	0.0427632	0.0450845	0.0152905	0.0487805	0.0307793	0.0613893	0.0932956	0.0228471	0.127152	0.108821	0.0534045	0.047014	0.103993	0.102662	0.0785973	0.0518639	0.167582	0.0729313	0.0309893	0.0770975	0.0552291	0.030888	0.0951724	0.0852321	0.0755396	0.0576653	0.0621469	0.0857143	0.0405954	0.0681265	0.0563584	0.0628931	0.124738	0.0514821	0.100636	0.0884808	0.0556622	0.0573566	0.0788609	0.0699659	0.16629	0.0310881	0.0665658	0.0523416	0.037037	0.165432	0.097561	0.0686869	0.0560748	0.0922659	0.0341297	0.0416667	0.0421348	0.0741573	0.0386266	0.0759124	0.0379747	0.166667	0.0434783	0.0527157	0.205621	0.0698027	0.104651	0.206015	0.0420792	0.0620155	0.126374	0.0733591	0.0728477	0.0481928	0.0795848	0.0310345	0.175041	0.0625	0.0385965	0.0681818	0.0495495	0.0381679	0.0396825	0.0715532	0.0493506	0.0991501	0.0460123	0.0614334	0.0349345	0.111922	0.102719	0.0709877	0.0611855	0.0662983	0.0883534	0.0695364	0.0493827	0.0702179	0.0421053	0.047619	0.0515464	0.079918	0.0423729	0.0757576	0.117647	0.0702179	0.0878378	0.0412844	0.0830565	0.0352941	0.037234	0.0303867	0.114441	0.0864865	0.0572917	0.0392157	0.0518293	0.0930931	0.0300752	0.114804	0.0436893	0.101351	0.0616114	0.0833333	0.0716981	0.145038	0.0990991	0.0530973	0.101523	0.034188	0.0324675	0.0631068	0.0619469	0.0821256	0.0379747	0.038961	0.119048	0.171717	0.134409	0.0375	0.0888889	0	0.0451128
cnnm-3	0.0171495	0.0074813	0.0100246	0.079499	0.0471666	0.0181247	0.0131579	0.0275517	0.0117227	0.0439024	0.0248854	0.121971	0.111066	0.0193322	0.0688742	0.0601814	0.0333778	0.115629	0.0732113	0.0522814	0.0411125	0.0307942	0.196429	0.0462833	0.0607867	0.0997732	0.104583	0.0328185	0.0303448	0.0978903	0.123501	0.0436006	0.0338983	0.0903226	0.0338295	0.0389294	0.0390173	0.0545073	0.0775681	0.0343214	0.0381356	0.0717863	0.0863724	0.0399002	0.0766703	0.0477816	0.0588235	0.0483592	0.311649	0.0523416	0.166667	0.0975309	0.0585366	0.0606061	0.0392523	0.0529172	0.0955631	0.104167	0.0337079	0.12809	0.0300429	0.109489	0.0253165	0	0.0782609	0.0830671	0.0857988	0.0971168	0.104651	0.121805	0.108911	0.0310078	0.0384615	0.0521236	0.0231788	0.064257	0.0449827	0.186207	0.0972447	0.0404412	0.0491228	0.0272727	0.0495495	0.0687023	0.0634921	0.1274	0.103896	0.116147	0.0306748	0.0409556	0.0305677	0.0413625	0.0422961	0.0555556	0.082218	0.038674	0.060241	0.0231788	0.0864198	0.0508475	0.142105	0.12987	0.208247	0.0553279	0.059322	0.0252525	0.114973	0.0435835	0.128378	0.0321101	0.119601	0.0941176	0.0425532	0.0828729	0.0435967	0.072973	0.0208333	0.0784314	0.027439	0.045045	0.157895	0.166163	0.0679612	0.141892	0.0473934	0.0694444	0.0830189	0.114504	0.0720721	0.0353982	0.0609137	0.0854701	0.0584416	0.0776699	0.0442478	0.0531401	0.0443038	0.0779221	0.130952	0.0858586	0.0591398	0.05	0.0888889	0.222222	0.0526316
pod-2	0.100169	0.0561097	0.0618498	0.0680643	0.065151	0.0662105	0.0526316	0.082655	0.127931	0.0841463	0.0785855	0.0662359	0.121567	0.0702988	0.114349	0.175598	0.105474	0.0635324	0.0873544	0.0788973	0.0689238	0.095624	0.0521978	0.0799439	0.0500596	0.0612245	0.0716804	0.0559846	0.0537931	0.07173	0.0563549	0.0562588	0.0663842	0.0976959	0.0216509	0.158151	0.066474	0.0712788	0.145702	0.0514821	0.0614407	0.0801336	0.0614203	0.0623441	0.0821468	0.0972696	0.0871041	0.0241796	0.0529501	0.0495868	0.0185185	0.0567901	0.0682927	0.111111	0.0691589	0.0963365	0.0853242	0.0625	0.0505618	0.0449438	0.0472103	0.0832117	0.0295359	0	0.0608696	0.0479233	0.0828402	0.107739	0.055814	0.0827068	0.0544554	0.0516796	0.0695971	0.0772201	0.112583	0.0562249	0.0519031	0.0896552	0.0534846	0.0625	0.0877193	0.0363636	0.0855856	0.0419847	0.0992063	0.0645724	0.0571429	0.0849858	0.0429448	0.0511945	0.069869	0.0997567	0.126888	0.0493827	0.0860421	0.0303867	0.0763052	0.0496689	0.0699588	0.0847458	0.0894737	0.030303	0.0721649	0.0471311	0.0762712	0.0656566	0.120321	0.0968523	0.0900901	0.0366972	0.0996678	0.0431373	0.0531915	0.0883978	0.0790191	0.0540541	0.03125	0.0392157	0.070122	0.0570571	0.0601504	0.0543807	0.0679612	0.0506757	0.0995261	0.0729167	0.0603774	0.10687	0.117117	0.0752212	0.0659898	0.0854701	0.0649351	0.169903	0.0442478	0.0821256	0.0253165	0.0779221	0.0238095	0.0959596	0.0483871	0.1125	0.0555556	0	0.0225564
unc-119	0.0183188	0.00810474	0.0160772	0.0637081	0.0699016	0.0173849	0.0197368	0.0275517	0.00917431	0.0414634	0.0203012	0.0928918	0.140549	0.0210896	0.119647	0.0585326	0.0667557	0.043202	0.0956739	0.142586	0.0652963	0.0421394	0.0782967	0.0448808	0.0595948	0.0430839	0.0387779	0.274131	0.0896552	0.118143	0.18705	0.140647	0.0889831	0.114286	0.0920162	0.0827251	0.0520231	0.0733753	0.150943	0.104524	0.113347	0.0634391	0.0652591	0.042394	0.174151	0.145051	0.0656109	0.0569948	0.104387	0.0495868	0.12963	0.0839506	0.0341463	0.0363636	0.0803738	0.0868385	0.0409556	0	0.0337079	0.047191	0.0515021	0.148905	0.0400844	0	0.0782609	0.057508	0.0931953	0.091047	0.0837209	0.135338	0.0594059	0.0826873	0.0567766	0.034749	0.0364238	0.0361446	0.0311419	0.0655172	0.132901	0.0551471	0.101754	0.154545	0.0653153	0.0687023	0.0674603	0.069808	0.0415584	0.107649	0.0613497	0.0614334	0.0786026	0.0559611	0.114804	0.0833333	0.0516252	0.110497	0.0522088	0.0662252	0.0576132	0.0338983	0.0315789	0.025974	0.0680412	0.0901639	0.0677966	0.0909091	0.0508021	0.0411622	0.0810811	0.0688073	0.0498339	0.0470588	0.0691489	0.0635359	0.100817	0.183784	0.0364583	0.0457516	0.027439	0.0720721	0.0526316	0.0664653	0.0339806	0.158784	0.0473934	0.0659722	0.0377358	0.0267176	0.045045	0.0663717	0.0659898	0.0683761	0.0519481	0.0970874	0.0707965	0.130435	0.0126582	0.012987	0.0119048	0.0707071	0.123656	0.05	0.0611111	0.111111	0.037594
F54C9.7	0.00922437	0	0	0.0419276	0.0278249	0.0171999	0.0131579	0.0137758	0	0.0237805	0.00785855	0.0718901	0.137318	0.0123023	0.0953642	0.016488	0.0854473	0.021601	0.0965058	0.0313688	0.050786	0.0680713	0.0824176	0.026648	0.0214541	0.0385488	0.0575793	0.011583	0.0165517	0.0987342	0.0143885	0.0112518	0.0268362	0.0912442	0.0162382	0.0948905	0.0289017	0.102725	0.124738	0.0327613	0.0858051	0.0567613	0.00959693	0.102244	0.174151	0.421502	0.159502	0	0.0347958	0.0578512	0.0185185	0.148148	0.0487805	0.0141414	0.0205607	0.173677	0.0204778	0.166667	0.0617978	0.0314607	0.0515021	0.0394161	0.00632911	0	0.0347826	0.0511182	0.193787	0.0713202	0.139535	0.144361	0.0618812	0.0697674	0.117216	0.0579151	0.0264901	0.0803213	0.0657439	0.0517241	0.142626	0.0882353	0.0736842	0	0.0720721	0.0419847	0.0198413	0.0383944	0.0779221	0.0708215	0.0245399	0.0580205	0.0305677	0.119221	0.0151057	0.0246914	0.0497132	0.0165746	0.0562249	0.0264901	0.0658436	0.0677966	0.0315789	0.0822511	0.0412371	0.0327869	0.0381356	0.020202	0.109626	0.128329	0.254505	0.0733945	0.0531561	0.0627451	0.0851064	0.0690608	0.158038	0.221622	0.0625	0.0392157	0.00609756	0.375375	0.105263	0.0996979	0.0242718	0.0168919	0.170616	0.100694	0.0188679	0.0572519	0.045045	0.0929204	0.13198	0.128205	0.025974	0.179612	0.0530973	0.164251	0	0.220779	0	0.373737	0.134409	0.025	0.0166667	0.111111	0.0075188
atp-5	0.284656	0.259352	0.218271	0.049823	0.104174	0.206584	0.213816	0.229806	0.331804	0.156098	0.32482	0.0807754	0.0452342	0.217926	0.0463576	0.0156636	0.0627503	0.104193	0.0648918	0.0427757	0.0616687	0.121556	0.032967	0.0659187	0.0214541	0.0997732	0.0658049	0.0598456	0.0606897	0.0362869	0.0443645	0.0323488	0.0677966	0.0341014	0.0433018	0.0486618	0.0621387	0.0628931	0.0408805	0.0468019	0.065678	0.0634391	0.0614203	0.0623441	0.0383352	0.0375427	0.0429864	0.0535406	0.0665658	0.0578512	0.0555556	0.0358025	0.0585366	0.0545455	0.0635514	0.0542741	0.0887372	0	0.129213	0.0696629	0.103004	0.0759124	0.0400844	0	0.0695652	0.0511182	0.045858	0.0364188	0.0348837	0.0285714	0.0544554	0.0801034	0.0347985	0.027027	0.0463576	0.0763052	0.0865052	0.0689655	0.0372771	0.0882353	0.0596491	0.025	0.0608108	0.0648855	0.0595238	0.0645724	0.0597403	0.0254958	0.0521472	0.0682594	0.0655022	0.0900243	0.0755287	0.0524691	0.042065	0.0497238	0.0522088	0.0596026	0.0781893	0.0460048	0.0631579	0.034632	0.043299	0.0717213	0.0762712	0.0606061	0.0508021	0.0581114	0.027027	0.100917	0.0498339	0.054902	0.0585106	0.0607735	0.0463215	0.0324324	0.046875	0.104575	0.112805	0.039039	0.0676692	0.0513595	0.0582524	0.0777027	0.0663507	0.0798611	0.0679245	0.0305344	0.036036	0.0752212	0.0456853	0.034188	0.0519481	0.0194175	0.0619469	0.0531401	0.189873	0.116883	0.119048	0.0252525	0.0483871	0.025	0.0611111	0	0.0075188
C17E4.10	0.0189684	0.0168329	0.021184	0.0803158	0.0451306	0.0247827	0.0263158	0.0413275	0.00866463	0.0530488	0.0327439	0.0702746	0.0617932	0.0210896	0.0538631	0.13108	0.0694259	0.0622618	0.0524126	0.0674905	0.120919	0.100486	0.0494505	0.0785414	0.0631704	0.115646	0.0540541	0.03861	0.0606897	0.0936709	0.0731415	0.0534459	0.059322	0.0728111	0.0365359	0.053528	0.0491329	0.0587002	0.0639413	0.0265211	0.0349576	0.0534224	0.0710173	0.0448878	0.0481928	0.0750853	0.153846	0.0639033	0.0590015	0.0330579	0.0555556	0.0641975	0.0878049	0.10101	0.136449	0.0556309	0.105802	0.3125	0.120787	0.0404494	0.111588	0.0656934	0.0379747	0	0.0695652	0.0702875	0.128698	0.0940819	0.0790698	0.0631579	0.0643564	0.0490956	0.0732601	0.0540541	0.0662252	0.0361446	0.0588235	0.0482759	0.0680713	0.0367647	0.0280702	0.0454545	0.0427928	0.0458015	0.0714286	0.0942408	0.0519481	0.0849858	0.0306748	0.0409556	0.0524017	0.0608273	0.0362538	0.0493827	0.107075	0.0497238	0.2249	0.0430464	0.0411523	0.0460048	0.505263	0.030303	0.0453608	0.114754	0.105932	0.171717	0.040107	0.0653753	0.036036	0.119266	0.0498339	0.0352941	0.143617	0.237569	0.0517711	0.0594595	0.0833333	0.0784314	0.0579268	0.0810811	0.0451128	0.0936556	0.0485437	0.0608108	0.0473934	0.0902778	0.0830189	0.0610687	0.027027	0.0353982	0.0558376	0.0854701	0.0584416	0.0582524	0.0353982	0.0386473	0.0126582	0.025974	0.0357143	0.0707071	0.284946	0.0375	0.0444444	0	0.150376
Y105C5B.25	0.0110433	0	0.00794401	0.0639804	0.0169664	0.0153505	0	0.0200376	0.00713558	0.0341463	0.0137525	0.0177706	0.00848142	0.0105448	0.011479	0.0148392	0.012016	0.0203304	0.0399334	0.0152091	0.0217654	0.0210697	0.021978	0.0140252	0.0286055	0.0249433	0.184489	0.0212355	0.0151724	0.0092827	0	0.00843882	0.0522599	0.0119816	0.142084	0.0170316	0.0260116	0.0104822	0.0136268	0.0156006	0.0233051	0.00834725	0.0172745	0.0224439	0.00657174	0.0255973	0.0124434	0.0224525	0.02118	0.0220386	0	0.0111111	0.0243902	0.00808081	0.00747664	0.880597	0.0307167	0.0208333	0.0308989	0.0134831	0.0214592	0.0248175	0.0253165	0	0.026087	0.0159744	0.00887574	0.00758725	0.0162791	0.0105263	0.487624	0.0155039	0.0128205	0.015444	1.20199	0.0321285	0.017301	0.00689655	0.0113452	0.0330882	0.0175439	1.40455	0.0382883	0.0267176	0.0198413	0.82548	0.0103896	0.0283286	0.00613497	0.0273038	0.0174672	0.0194647	0.0241692	0.0277778	0.0267686	0.116022	0.0160643	1.2649	0.0205761	0.0169492	0.0157895	0.025974	0.0226804	0.0143443	0.699153	0.020202	0	0	0.0135135	0.0137615	0.0265781	0.0784314	0.0159574	0.0359116	0.0163488	0.0216216	0.0104167	0.0196078	0	0.024024	0.0451128	0.0241692	0.0145631	0.0236486	0.0189573	0.0138889	0.0150943	0.0343511	0.00900901	0.0309735	0.0101523	0.042735	0.00649351	0.0194175	0.00884956	0	0.0126582	0.025974	0.0238095	0.525253	0.0322581	0.0125	0.0388889	0	0
hxk-3	0.0285826	0.0255611	0.0279932	0.0699701	0.0648117	0.030516	0.0197368	0.0444584	0.0117227	0.0432927	0.0281598	0.0767367	0.065832	0.0351494	0.0644592	0.0939819	0.0520694	0.0495553	0.0765391	0.0684411	0.0737606	0.0599676	0.0645604	0.0701262	0.0441001	0.0385488	0.0575793	0.0926641	0.0910345	0.0767932	0.0863309	0.092827	0.0635593	0.0654378	0.0541272	0.0656934	0.0578035	0.0712788	0.057652	0.0312012	0.0730932	0.0450751	0.0671785	0.0548628	0.0843373	0.0904437	0.0667421	0.0310881	0.104387	0.0633609	0.037037	0.0641975	0.0341463	0.0606061	0.0766355	0.0691995	0.0409556	0.270833	0.0505618	0.0426966	0.0858369	0.116788	0.0590717	0	0.0782609	0.0846645	0.0680473	0.0698027	0.0697674	0.114286	0.0618812	0.0542636	0.102564	0.0772201	0.0596026	0.0682731	0.0588235	0.0517241	0.126418	0.0514706	0.101754	0.0772727	0.0630631	0.0419847	0.0634921	0.0732984	0.0701299	0.0793201	0.0460123	0.0682594	0.0873362	0.0875912	0.0664653	0.0339506	0.0803059	0.0662983	0.11245	0.0463576	0.090535	0.0484262	0.105263	0.0865801	0.0618557	0.0553279	0.0762712	0.0909091	0.0775401	0.0847458	0.108108	0.059633	0.10299	0.0470588	0.106383	0.0414365	0.0953678	0.0459459	0.0625	0.0588235	0.118902	0.0750751	0.075188	0.081571	0.0582524	0.0675676	0.0758294	0.0555556	0.0528302	0.122137	0.0810811	0.0619469	0.0812183	0.0940171	0.0909091	0.0970874	0.0707965	0.0966184	0.0253165	0.025974	0.166667	0.106061	0.0698925	0.0875	0.0611111	0.111111	0.157895
svh-5	0.0194881	0.00810474	0.0126726	0.068881	0.250424	0.0223784	0.00657895	0.0275517	0.00815494	0.0439024	0.0255403	0.0500808	0.0961228	0.0175747	0.13819	0.0568838	0.0413885	0.0520966	0.0615641	0.0351711	0.0532044	0.0356564	0.0755495	0.0981767	0.0512515	0.0793651	0.0611046	0.0791506	0.0965517	0.0869198	0.127098	0.0464135	0.295198	0.0737327	0.0541272	0.00973236	0.0751445	0.0545073	0.100629	0.109204	0.0614407	0.0651085	0.0518234	0.117207	0.075575	0.0375427	0.0769231	0.0362694	0.0801815	0.0798898	0.0555556	0.198765	0.0341463	0.0969697	0.0485981	0.0651289	0.0477816	0.0833333	0.0365169	0.0494382	0.0600858	0.0773723	0.0485232	0	0.0347826	0.13738	0.211538	0.060698	0.0325581	0.219549	0.049505	0.147287	0.0805861	0.106178	0.0264901	0.196787	0.152249	0.0896552	0.28363	0.0294118	0.0561404	0.0545455	0.0900901	0.0534351	0.0555556	0.0418848	0.0701299	0.0566572	0.0552147	0.0375427	0.0480349	0.0413625	0.0392749	0.135802	0.0344168	0.0801105	0.176707	0.112583	0.037037	0.0411622	0.0368421	0.0606061	0.0474227	0.0614754	0.029661	0.0505051	0.0294118	0.121065	0.175676	0.0688073	0.0564784	0.0352941	0.0265957	0.0441989	0.0544959	0.0783784	0.0885417	0.00653595	0.0457317	0.0510511	0.0827068	0.0634441	0.0291262	0.097973	0.0758294	0.121528	0.0943396	0.0916031	0.045045	0.0265487	0.071066	0.0512821	0.0584416	0.106796	0.0353982	0.0531401	0.0379747	0.025974	0.0833333	0.10101	0.0376344	0	0.0444444	0.111111	0.0300752
C41D11.3	0.0413148	0.021197	0.0349915	0.0348489	0.0437733	0.0484557	0.0592105	0.0569818	0.0214067	0.0445122	0.0229208	0.0654281	0.05937	0.0439367	0.0741722	0.0585326	0.0534045	0.0495553	0.0640599	0.0998099	0.0459492	0.0486224	0.0631868	0.0490884	0.0238379	0.031746	0.0411281	0.0830116	0.0427586	0.07173	0.0491607	0.068917	0.029661	0.0764977	0.0405954	0.053528	0.0534682	0.0377358	0.0712788	0.0327613	0.0826271	0.0400668	0.0345489	0.0673317	0.075575	0.0648464	0.0735294	0.0276339	0.14826	0.396694	0.111111	0.054321	0.0536585	0.0444444	0.0560748	0.0678426	0.0375427	0.145833	0.101124	0.0382022	0.0257511	0.0759124	0.0168776	0	0.0869565	0.0702875	0.0695266	0.0940819	0.0813953	0.0586466	0.123762	0.0697674	0.126374	0.0559846	0.0496689	0.0522088	0.0449827	0.0344828	0.0615883	0.0477941	0.045614	0.0386364	0.0518018	0.0687023	0.0436508	0.0593368	0.0441558	0.0878187	0.0245399	0.0409556	0.89083	0.0364964	0.0634441	0.0864198	0.0745698	0.038674	0.064257	0.0629139	0.0493827	0.0411622	0.0421053	0.047619	0.0494845	0.0368852	0.029661	0.0151515	0.0748663	0.0581114	0.0608108	0.0504587	0.0465116	0.0509804	0.159574	0.0497238	0.0953678	0.143243	0.0885417	0.0392157	0.125	0.0720721	0.0300752	0.0694864	0.0582524	0.239865	0.028436	0.0659722	0.0566038	0.0419847	0.0720721	0.0707965	0.071066	0.0769231	0.0779221	0.038835	0.19469	0.0483092	0.0189873	0	0.0119048	0.0959596	0.0483871	0.0625	0.0388889	0.333333	0.12782
ins-22	0.00935429	0	0	0.0149741	0.0162878	0.0110967	0	0	0	0	0.0189915	0.0113086	0	0.00702988	0	0	0.0133511	0	0	0	0.00967352	0	0.0192308	0.00701262	0.0297974	0.0113379	0.148061	0	0.0248276	0.0185654	0.00839329	0.0506329	0	0	0.110961	0	0.015896	0	0	0	0.0190678	0	0.0172745	0	0	0.0187713	0.00565611	0.0483592	0.22239	0.15427	0	0	0	0	0.00560748	0.0108548	0	0	0.00561798	0	0	0	0.0105485	0	0	0	0	0	0.00697674	0	0.0148515	0.0180879	0.00549451	0	0.00662252	0.00803213	0.00692042	0.0103448	0	0.0183824	0	1.03409	0.0112613	0.00763359	0.015873	0.008726	0.0155844	0	0.00920245	0.0102389	0	0.00973236	0.0060423	0.037037	0	0.555249	0	0.0695364	0.0329218	0	0	0.038961	0	0.00614754	0.0127119	0.0151515	0	0	0	0.0183486	6.88704	0	0.0106383	0	0.013624	0	0.0364583	0.00653595	0	0.012012	0.0075188	0.0060423	0	0	0.00947867	0.0104167	0.0226415	0.00763359	0.027027	0	0	0.025641	0	0	0	0	0	0	0.0119048	0	0.00537634	0	0.0166667	0	0
tre-2	0.0289723	0.0243142	0.0336675	0.182957	0.0695623	0.0353246	0.0230263	0.0319349	0.0107034	0.109756	0.0288147	0.100162	0.0440226	0.0421793	0.0463576	0.0708986	0.0881175	0.0813215	0.0324459	0.163498	0.1052	0.0810373	0.135989	0.0687237	0.100119	0.108844	0.0646298	0.15444	0.062069	0.0388186	0.103118	0.149086	0.0861582	0.0460829	0.052774	0.0510949	0.0390173	0.113208	0.0691824	0.102964	0.095339	0.048414	0.0652591	0.042394	0.0295728	0.0546075	0.124434	0.0483592	0.0393343	0.0826446	0.0185185	0.124691	0.0682927	0.105051	0.071028	0.0664858	0.0375427	0.0416667	0.11236	0.0247191	0.111588	0.0978102	0.0506329	0	0.0956522	0.0367412	0.0606509	0.0364188	0.102326	0.0736842	0.049505	0.0568475	0.0421245	0.03861	0.0562914	0.0321285	0.100346	0.0482759	0.0648298	0.209559	0.0631579	0.05	0.036036	0.141221	0.0595238	0.078534	0.0649351	0.0396601	0.0429448	0.0921502	0.0786026	0.0510949	0.0664653	0.0679012	0.172084	0.110497	0.0682731	0.10596	0.0411523	0.0387409	0.105263	0.0779221	0.0659794	0.0430328	0.0550847	0.0707071	0.0160428	0.0726392	0.0472973	0.0733945	0.0564784	0.113725	0.0797872	0.0441989	0.0844687	0.0675676	0.0520833	0.176471	0.134146	0.0630631	0.0451128	0.0453172	0.0776699	0.0675676	0.0473934	0.0381944	0.045283	0.0458015	0.117117	0.0707965	0.0507614	0.042735	0.012987	0.101942	0.0973451	0.154589	0.056962	0.12987	0.0357143	0.0606061	0.0376344	0.0875	0.0666667	0	0.0526316
shc-1	0.0120826	0	0.0100246	0.0465559	0.0447913	0.0181247	0.0164474	0.0219161	0.00764526	0.0335366	0.016372	0.0323102	0.062601	0.0105448	0.0609272	0.13108	0.0480641	0.0241423	0.0648918	0.259506	0.0386941	0.0243112	0.173077	0.0532959	0.0619785	0.0385488	0.0470035	0.0579151	0.136552	0.0801688	0.17506	0.0914205	0.20339	0.0562212	0.0649526	0.0608273	0.0476879	0.0859539	0.0587002	0.188768	0.0529661	0.0901503	0.107486	0.0473815	0.0733844	0.0836177	0.0746606	0.0466321	0.114977	0.137741	0	0.0666667	0.0634146	0.179798	0.127103	0.0746269	0.0443686	0.0625	0.0561798	0.0292135	0.0429185	0.0525547	0.0590717	0.166667	0.104348	0.057508	0.0798817	0.0591806	0.1	0.111278	0.0470297	0.144703	0.0750916	0.0888031	0.0397351	0.0481928	0.0242215	0.0689655	0.0923825	0.0330882	0.0596491	0.115909	0.0563063	0.19084	0.0396825	0.0802792	0.0285714	0.0963173	0.0245399	0.163823	0.0218341	0.0681265	0.0483384	0.037037	0.08413	0.143646	0.128514	0.10596	0.0781893	0.0411622	0.0263158	0.112554	0.0371134	0.0614754	0.110169	0.020202	0.0882353	0.0726392	0.0833333	0.0825688	0.0631229	0.0392157	0.0585106	0.0745856	0.106267	0.0675676	0.213542	0.0392157	0.0792683	0.0720721	0.0526316	0.0574018	0.0776699	0.0540541	0.0189573	0.0381944	0.045283	0.0648855	0.00900901	0.0752212	0.0507614	0.0683761	0.0714286	0.0728155	0.0619469	0.0628019	0.0379747	0.025974	0	0.0909091	0.0322581	0.0375	0.0611111	0.111111	0.105263
tsp-7	0.0261141	0.00872818	0.0245886	0.44868	0.371904	0.0282967	0.0164474	0.0319349	0.00509684	0.270732	0.0464964	0.0597738	0.0282714	0.0316344	0.0640177	0.0511129	0.046729	0.0965693	0.046589	0.0237643	0.0628779	0.0583468	0.0769231	0.192146	0.0274136	0.115646	0.0646298	0.0212355	0.0386207	0.0345992	0.0227818	0.0337553	0.0451977	0.0267281	0.0554804	0.0389294	0.102601	0.188679	0.0251572	0.0343214	0.0625	0.0317195	0.0345489	0.229426	0.0372399	0.0614334	0.0260181	0.0259067	0.170953	0.0495868	0.0185185	0.0271605	0.0390244	0.0323232	0.0242991	0.046133	0.0784983	0.0416667	0.0477528	0.0696629	0.0772532	0.0350365	0.0421941	0	0.0608696	0.0303514	0.0295858	0.0212443	0.52093	0.0150376	0.0544554	0.113695	0.040293	0.0405405	0.112583	0.128514	0.0622837	0.0413793	0.0356564	0.0992647	0.0701754	0.0409091	0.0382883	0.141221	0.0833333	0.0104712	0.0441558	0.0226629	0.0276074	0.0716724	0.0480349	0.0997567	0.0151057	0.0617284	0.0535373	0.0359116	0.0481928	0.0761589	0.0987654	0.0532688	0.0526316	0.0909091	0.0453608	0.022541	0.0508475	0.0909091	0.0320856	0.0290557	0.0337838	0.110092	0.0564784	0.0588235	0.037234	0.20442	0.0217984	0.0405405	0.239583	0.20915	0.0182927	0.033033	0.240602	0.0362538	0.242718	0.0506757	0.0236967	0.0381944	0.0301887	0.0305344	0.018018	0.039823	0.0203046	0.0512821	0.0519481	0.0194175	0.495575	0.0386473	0.0126582	0.246753	0.0238095	0.0353535	0.0322581	0.05	0.0333333	0	0
C33A12.4	0.0137716	0.00685786	0.00907887	0.0119793	0.0122158	0.0196042	0.0197368	0	0	0.0182927	0.0327439	0.0088853	0.354604	0	0.429139	0	0.655541	0.0127065	0	1.26236	0.00846433	0.0113452	0	0.00841515	0.181168	0.0136054	0.00940071	0.00965251	0.651034	0	0.707434	0.424754	0.00847458	0.621198	0.0663058	0.343066	0.0187861	0	0.283019	0.627145	0.00635593	0.0567613	0.0268714	0	0.247536	0	0.0395928	0.0379965	0.113464	0.0275482	0.0185185	0	0.0097561	0.0161616	0.437383	0.0474898	0	0	0.00561798	0.0134831	0.0171674	0.113869	0.0168776	0	0.0173913	0.00638978	0.010355	0.0121396	0	0	0	0.0155039	0	0	0	0.0120482	0.0311419	0	0.00972447	0.0183824	0.0140351	0.427273	0	0	0.015873	0.0558464	0.00519481	0.00566572	0	0.0136519	0	0.00973236	0.271903	0.0185185	0.0229446	0.48895	0.00803213	0.0496689	0.0123457	0	0.0157895	0.012987	0	0.0266393	0.029661	0.0151515	0	0.00968523	0.00675676	0.0183486	0.00664452	0	0.0106383	0.00828729	0.0926431	0	0.015625	0.0261438	0.0182927	0.012012	0.0075188	0	0.0145631	0.0168919	0	0.0104167	0.0150943	0.0114504	0.00900901	0	0.0203046	0	0.00649351	0	0	0	0	0	0.0119048	0.010101	0.0107527	0.0375	0	0	0
lgc-31	0.0198779	0.00872818	0.0209949	0.341138	0.0831354	0.0240429	0.0197368	0.0344396	0.00815494	0.222561	0.0196464	0.103393	0.0323102	0.0281195	0.0918322	0.0346249	0.0333778	0.0673443	0.078203	0.0142586	0.0519952	0.0453809	0.0370879	0.0813464	0.0154946	0.0226757	0.0387779	0.0444015	0.022069	0.0270042	0.0107914	0.0182841	0.0254237	0.0580645	0.0324763	0.0218978	0.0447977	0.0251572	0.119497	0.0187207	0.0317797	0.0350584	0.0345489	0.0249377	0.0230011	0.0409556	0.0271493	0.0259067	0.406959	0.115702	0.0185185	0.259259	0.0292683	0.0363636	0.0186916	0.0298507	0.0546075	0.208333	0.0337079	0.316854	0.373391	0.020438	0.021097	0	0.026087	0.0447284	0.158284	0.0136571	0.044186	0.0285714	0.0519802	0.0284238	0.0384615	0.019305	0.0298013	0.0682731	0.0519031	0.037931	0.333874	0.0220588	0.0421053	0.0204545	0.018018	0.0267176	0.142857	0.0209424	0.0961039	0.0141643	0.0429448	0.0307167	0.0349345	0.0364964	0.00906344	0.231481	0.355641	0.0248619	0.0200803	0.0430464	0.0329218	0.031477	0.0315789	0.021645	0.131959	0.0307377	0.029661	0.10101	0.21123	0.193705	0.0135135	0.0412844	0.392027	0.0235294	0.0212766	0.237569	0.0190736	0.0351351	0.0104167	0.0326797	0.0182927	0.036036	0.112782	0.0302115	0.456311	0.0878378	0.028436	0.458333	0.0415094	0.183206	0.027027	0.039823	0.0203046	0.017094	0.0584416	0.0242718	0.00884956	0.0483092	0.0189873	0.0519481	0.0238095	0.0353535	0.0107527	0.0375	0.0888889	0.111111	0.0075188
ZK154.6	0.0181889	0.0118454	0.0128617	0.0454669	0.0492026	0.0225633	0.0394737	0.0256731	0.011213	0.0378049	0.0248854	0.0597738	0.046042	0.0105448	0.0309051	0.180544	0.0373832	0.0787802	0.0507488	0.0960076	0.0495768	0.0307942	0.195055	0.0504909	0.258641	0.047619	0.0987074	0.0444015	0.0841379	0.0345992	0.0479616	0.068917	0.115819	0.0304147	0.223275	0.0170316	0.0433526	0.0733753	0.0419287	0.106084	0.0561441	0.118531	0.143954	0.0573566	0.033954	0.0358362	0.0837104	0.279793	0.0453858	0.132231	0.0740741	0.0938272	0.0731707	0.375758	0.0411215	0.0312076	0.102389	0.0208333	0.0477528	0.132584	0.0386266	0.0262774	0.132911	0	0.0347826	0.0271565	0.0739645	0.0379363	0.0674419	0.0842105	0.0816832	0.235142	0.0384615	0.03861	0.0927152	0.0722892	0.0311419	0.331034	0.0696921	0.0330882	0.0526316	0.209091	0.0405405	0.10687	0.214286	0.0558464	0.0701299	0.0481586	0.107362	0.0955631	0.0655022	0.0413625	0.0151057	0.0308642	0.0382409	0.0856354	0.064257	0.0728477	0.17284	0.031477	0.0473684	0.0995671	0.0536082	0.0368852	0.266949	0.0555556	0.0320856	0.0460048	0.027027	0.0321101	0.0564784	0.0980392	0.0319149	0.0939227	0.0572207	0.0540541	0.0260417	0.0588235	0.0213415	0.027027	0.120301	0.0543807	0.0339806	0.0641892	0.127962	0.03125	0.0792453	0.0343511	0.036036	0.0486726	0.0507614	0.025641	0.0324675	0.038835	0.0530973	0.0434783	0	0.0779221	0.047619	0.020202	0.016129	0.0375	0.0444444	0.111111	0.0150376
nlp-64	0.0132519	0.0149626	0.0113486	0.027498	0.0230743	0.0192343	0.00986842	0.0175329	0.00866463	0.0213415	0.0569745	0.0218094	0	0.0351494	0.00662252	0	0.0146862	0.0381194	0.0141431	0.0171103	0.0181378	0.0340357	0.0206044	0.0196353	0.0178784	0.310658	0.0505288	0.0173745	0.0234483	0.0109705	0.0107914	0.0182841	0.00847458	0	0.0135318	0.0121655	0.017341	1.03354	0	0.0218409	0.0190678	0.0267112	0.0191939	1.31172	0	0.0102389	0.0192308	0.0103627	0.0347958	0.0192837	0	0.00864198	0.0536585	0.0222222	0.0373832	0.036635	0.0238908	0	0.0168539	0.0426966	0.0214592	0.0233577	0.0147679	0	0.104348	0.0223642	0.0192308	0.0151745	0.0209302	0.0150376	0.0272277	0.0465116	0.00915751	0.011583	0	0.0160643	0.0346021	0.0551724	0.00972447	0.0220588	0.0175439	0	0.0247748	0.0267176	0.0198413	0.0663176	0.0181818	0.0396601	0.0306748	0.0477816	0.0393013	0.0194647	0.0151057	0.037037	0.042065	0.0110497	0.0160643	0.013245	0.0246914	0.0290557	0.0578947	0.034632	0.0103093	0.0204918	0.0550847	0.0252525	0.00534759	0	0.0157658	0.56422	0.013289	0.0235294	0.0265957	0.0110497	0.0108992	0.0351351	0.0208333	0.0522876	0.0152439	0.015015	0.037594	0.0151057	0.00970874	0.0304054	0.014218	2.58333	0.0339623	0	0.00900901	0	0.0152284	0.034188	0.025974	0.0194175	0.0442478	0.00966184	0.0253165	1.38961	0.0119048	0.010101	0.0107527	0.025	0.0166667	0	0.0075188
C05D12.7	0.0119527	0	0.0083223	0.0492785	0.160502	0.017015	0.00986842	0.0194114	0.00560652	0.0152439	0.0111329	0.103393	0.134087	0.0105448	0.144371	0.0783182	0.104139	0.0304956	0.104825	0.0703422	0.0906892	0.116694	0.100275	0.029453	0.0274136	0.0204082	0.0176263	0.0135135	0.0965517	0.0869198	0.0551559	0.0618847	0.0211864	0.142857	0.0879567	0.136253	0.0144509	0.0209644	0.297694	0.127925	0.0720339	0.0233723	0.0211132	0.0374065	0.213582	0.290102	0.239819	0.0276339	0.0801815	0.0247934	0.037037	0.132099	0.0146341	0.0282828	0.274766	0.158752	0.0238908	0.0208333	0.132022	0.168539	0.0257511	0.112409	0.0738397	0	0.0695652	0.134185	0.190828	0.0227618	0.0186047	0.0210526	0.0470297	0.0206718	0.047619	0.0849421	0.0198675	0.0200803	0.0276817	0.0275862	0.115073	0.0294118	0.0245614	0.0431818	0.0225225	0.0152672	0.00793651	0.0942408	0.122078	0.175637	0.0184049	0.0102389	0.0174672	0.23601	0.0664653	0.154321	0.0305927	0.0856354	0.00803213	0.0728477	0.292181	0.0363196	0.0105263	0.034632	0.239175	0.0245902	0.0127119	0.010101	0.0187166	0.0217918	0.191441	0.0229358	0.209302	0.152941	0.111702	0.0110497	0.108992	0.0459459	0.015625	0.183007	0.0213415	0.036036	0.0075188	0.0664653	0.0194175	0.0304054	0.203791	0.0138889	0.0301887	0.217557	0.018018	0	0.0152284	0.025641	0.0714286	0.0145631	0.00884956	0.0241546	0.0379747	0.012987	0	0.308081	0.177419	0	0.0333333	0	0
phm-2	0.021307	0.0105985	0.0240212	0.0737816	0.0458093	0.027002	0.0197368	0.0338134	0.00917431	0.0567073	0.0203012	0.0670436	0.111874	0.0333919	0.0816777	0.0733718	0.0560748	0.0520966	0.0806988	0.0903042	0.070133	0.0518639	0.0796703	0.0939691	0.0560191	0.0521542	0.0552291	0.0501931	0.0993103	0.135021	0.0623501	0.0576653	0.0649718	0.100461	0.0433018	0.0973236	0.0578035	0.0356394	0.0974843	0.0717629	0.0561441	0.066778	0.0710173	0.0448878	0.0920044	0.0972696	0.13914	0.0518135	0.0726172	0.0358127	0.0185185	0.0950617	0.0585366	0.0707071	0.0616822	0.063772	0.0375427	0.0833333	0.0758427	0.047191	0.0515021	0.0540146	0.0654008	0	0.0347826	0.113419	0.0798817	0.118361	0.102326	0.081203	0.0767327	0.0542636	0.108059	0.100386	0.0761589	0.0361446	0.0588235	0.117241	0.105348	0.0698529	0.0631579	0.0886364	0.0585586	0.0801527	0.0515873	0.0680628	0.0857143	0.107649	0.0490798	0.0750853	0.0524017	0.0413625	0.0422961	0.0709877	0.0860421	0.0552486	0.0923695	0.0827815	0.0658436	0.101695	0.0736842	0.0649351	0.0701031	0.10041	0.0720339	0.0151515	0.0828877	0.0435835	0.103604	0.105505	0.089701	0.0509804	0.0638298	0.0662983	0.0871935	0.113514	0.0520833	0.0522876	0.121951	0.0780781	0.0300752	0.0845921	0.0582524	0.0540541	0.0473934	0.142361	0.0754717	0.0954198	0.0540541	0.10177	0.0558376	0.0683761	0.038961	0.0631068	0.0619469	0.0676329	0.0379747	0.025974	0.0357143	0.0909091	0.0967742	0.05	0.0833333	0.222222	0.180451
dop-3	0.0189684	0.00685786	0.0124834	0.166077	0.153376	0.0253375	0.0197368	0.0319349	0.00917431	0.109756	0.0196464	0.0436187	0.0185784	0.0193322	0.0273731	0.197857	0.0694259	0.121982	0.106489	0.0180608	0.0459492	0.197731	0.0837912	0.0336606	0.164482	0.108844	0.079906	0.027027	0.0137931	0.183966	0.0191847	0.021097	0.0324859	0.0258065	0.0257104	0.053528	0.0289017	0.0419287	0.0220126	0.121685	0.0360169	0.0267112	0.024952	0.0224439	0.0164294	0.0358362	0.16629	0.0379965	0.261725	0.0330579	0.0185185	0.0320988	0.0390244	0.0606061	0.0598131	0.263229	0.0273038	0.0208333	0.0196629	0.382022	0.0171674	0.0189781	0.0337553	0	0.00869565	0.258786	0.0488166	0.0364188	0.0255814	0.0421053	0.106436	0.209302	0.043956	0.0482625	0.102649	0.0281124	0.0726644	0.0275862	0.150729	0.0294118	0.045614	0.0568182	0.0247748	0.0458015	0.0515873	0.106457	0.163636	0.0708215	0.515337	0.0170648	0.0393013	0.0194647	0.10574	0.0123457	0.0363289	0.0662983	0.0481928	0.0496689	0.0452675	0.0895884	0.0263158	0.025974	0.156701	0.10041	0.029661	0.040404	0.136364	0.031477	0.0427928	0.0137615	0.0664452	0.415686	0.0319149	0.118785	0.0953678	0.0459459	0.03125	0.156863	0.0243902	0.012012	0	0.0271903	0.412621	0.0337838	0.132701	0.0347222	0.0377358	0.0267176	0.027027	0.0353982	0.0456853	0.00854701	0.168831	0.0679612	0.0353982	0.00966184	0.0189873	0.0519481	0.0238095	0.156566	0.0215054	0.075	0.0166667	0	0.0075188
glb-19	0.0111732	0	0.010592	0.0353934	0.0607397	0.01683	0.0164474	0.018159	0.00509684	0.0231707	0.0104781	0.0339257	0.00848142	0.0105448	0.0189845	0.0107172	0.0213618	0.0241423	0.208819	0.0275665	0.0181378	0.0178282	0.0302198	0.0238429	0.135876	0.0589569	0.0293772	0.0444015	0.111724	0.0185654	0.995204	0.0520394	0.0268362	0.0184332	0.0135318	0.0170316	0.0260116	0.0628931	0.0209644	0.0187207	0.0180085	0.00834725	0.0191939	0.0448878	0.00876232	0.00853242	0.0226244	0.0172712	0.0922844	0.236915	0	0.0209877	0	0.0282828	0.362617	0.0122117	0	0	0.252809	0.0224719	0.0257511	0.0291971	0.0274262	0	0.747826	0.0175719	0.0118343	0.0121396	0.0209302	0.138346	0.029703	0.0284238	0.115385	0.362934	0.00662252	0.0160643	0.017301	0.00689655	0.119935	0.0147059	0.0210526	0.0227273	0.0495495	0.00763359	0.0119048	0.0226876	0.103896	0.0339943	0.0153374	0.0102389	0.0480349	0.136253	0.0845921	0.0123457	0.00764818	0.0220994	0.00803213	0.0264901	0.17284	0.239709	0.0315789	0.320346	0.0185567	0	0.00847458	0.0555556	0.0160428	0.062954	0.0157658	0.0733945	0.54485	0.0392157	0.0319149	0.038674	0	0.0162162	0.015625	0.0196078	0.00914634	0.012012	0.0150376	0.193353	0.00970874	0.0135135	0	0.0138889	0.0188679	0.0152672	0.027027	0.0176991	0.0101523	0.683761	0.798701	0.0339806	0.0353982	0.0289855	0.00632911	0.012987	0	0.484848	0	0.0375	0.0111111	0	0.0075188
T28B11.1	0.0232558	0.0236908	0.0296955	0.0645249	0.0736342	0.0375439	0.0427632	0.0500939	0.00509684	0.0493902	0.0229208	0.0508885	0.0654281	0.026362	0.0437086	0.0453421	0.105474	0.120712	0.062396	0.081749	0.050786	0.0534846	0.0370879	0.178121	0.112038	0.0793651	0.12926	0.15251	0.0441379	0.180591	0.0935252	0.160338	0.0847458	0.0728111	0.142084	0.114355	0.066474	0.0398323	0.0681342	0.0312012	0.0720339	0.0884808	0.0575816	0.0972569	0.0361446	0.0699659	0.0260181	0.0708117	0.114977	0.134986	0.0740741	0.0567901	0.0243902	0.0747475	0.121495	0.0434193	0.1843	0.0833333	0.0477528	0.152809	0.0343348	0.0379562	0.105485	0	0.121739	0.086262	0.0443787	0.0561457	0.044186	0.0526316	0.0717822	0.0620155	0.119048	0.111969	0.0629139	0.0682731	0.083045	0.0862069	0.0842788	0.0330882	0.0666667	0.0545455	0.0405405	0.145038	0.0634921	0.0680628	0.132468	0.150142	0.153374	0.0716724	0.10917	0.0218978	0.060423	0.0432099	0.0630975	0.0718232	0.0843373	0.0397351	0.148148	0.11138	0.0421053	0.0562771	0.0927835	0.0491803	0.0466102	0.0656566	0.0481283	0.0338983	0.036036	0.0366972	0.0431894	0.0588235	0.037234	0.0248619	0.0408719	0.1	0.0572917	0.0457516	0.0884146	0.0660661	0.037594	0.0574018	0.0291262	0.0168919	0.028436	0.0277778	0.0830189	0.0916031	0.018018	0.0619469	0.0964467	0.00854701	0.0454545	0.0291262	0.0442478	0.057971	0.0189873	0.116883	0.142857	0.111111	0.0752688	0.0625	0.111111	0	0.0451128
Y6B3B.4	0.0235157	0.0137157	0.0181577	0.0462837	0.0393621	0.0277418	0.00986842	0.0488416	0.011213	0.0432927	0.0157171	0.0783522	0.103393	0.0281195	0.0838852	0.104699	0.0774366	0.0546379	0.0806988	0.103612	0.0677146	0.0518639	0.0535714	0.0701262	0.0667461	0.0725624	0.0481786	0.0945946	0.0951724	0.0835443	0.0827338	0.0829817	0.0819209	0.100461	0.0730717	0.0973236	0.0780347	0.0859539	0.107966	0.110764	0.0603814	0.096828	0.105566	0.0548628	0.0733844	0.112628	0.190045	0.0656304	0.096823	0.0633609	0.0555556	0.0530864	0.0390244	0.107071	0.0803738	0.063772	0.0580205	0.145833	0.0393258	0.0719101	0.0429185	0.080292	0.056962	0	0.0608696	0.0559105	0.0724852	0.0591806	0.0883721	0.0766917	0.0544554	0.0413437	0.0934066	0.0733591	0.0529801	0.136546	0.0415225	0.0517241	0.0923825	0.0441176	0.0561404	0.125	0.036036	0.0992366	0.119048	0.0750436	0.0727273	0.164306	0.0705521	0.0648464	0.0611354	0.0364964	0.0725076	0.0524691	0.0554493	0.0801105	0.0763052	0.0629139	0.037037	0.062954	0.0631579	0.04329	0.0783505	0.0758197	0.0211864	0.0757576	0.114973	0.0653753	0.0675676	0.0963303	0.0465116	0.0666667	0.0797872	0.0635359	0.100817	0.0702703	0.0833333	0.0392157	0.137195	0.0630631	0.0827068	0.0755287	0.0533981	0.0777027	0.0379147	0.0486111	0.0566038	0.0877863	0.0720721	0.0575221	0.0558376	0.0512821	0.0519481	0.0776699	0.079646	0.057971	0.0126582	0.0519481	0.0357143	0.0757576	0.0483871	0.0125	0.0777778	0	0.300752
F40A3.1	0.0200078	0.0105985	0.0191035	0.0454669	0.0254496	0.0257074	0.0131579	0.0294302	0.0117227	0.0280488	0.0170269	0.082391	0.0177706	0.0210896	0.116115	0.12366	0.0574099	0.0444727	0.0241265	0.0218631	0.0362757	0.0194489	0.0453297	0.0504909	0.0202622	0.0453515	0.0423032	0.0907336	0.0496552	0.0329114	0.0239808	0.0267229	0.0522599	0.0423963	0.02977	0.0486618	0.066474	0.0251572	0.0303983	0.0577223	0.201271	0.318865	0.0153551	0.0623441	0.0865279	0.131399	0.429864	0.0345423	0.0151286	0.0220386	0.037037	0.162963	0.141463	0.0525253	0.0186916	0.0515604	0.119454	0.166667	0.0337079	0.253933	0.0772532	0.0189781	0.301688	0	0.504348	0.0383387	0.29142	0.0273141	0.0255814	0.0255639	0.0346535	0.0284238	0.177656	0.349421	0.00993377	0.0682731	0.0588235	0.0517241	0.0632091	0.0183824	0.0210526	0.025	0.018018	0.0458015	0.0198413	0.0157068	0.0753247	0.0283286	0.0582822	0.0443686	0.0262009	0.116788	0.0271903	0.16358	0.0286807	0.038674	0.0240964	0.0165563	0.0864198	0.0217918	0.0263158	0.0562771	0.0206186	0.0266393	0.0127119	0.156566	0.026738	0.0750605	0.0833333	0.0183486	0.182724	0.027451	0	0.038674	0.0190736	0.0405405	0.260417	0.0196078	0.027439	0.540541	0.12782	0.00906344	0.0291262	0.0540541	0.014218	0.121528	0.0830189	0.0801527	0.00900901	0.0132743	0.0101523	0.017094	0.038961	0.378641	0.0176991	0.0144928	0.0126582	0.012987	0.0119048	0.020202	0.0430108	0.2	0.0111111	0	0.0827068
ZC443.3	0.0157204	0.00685786	0.0168337	0.0726926	0.0485239	0.0227483	0.0197368	0.025047	0.00662589	0.0536585	0.0353635	0.0743134	0.0420032	0.0175747	0.0375276	0.0708986	0.0600801	0.0571792	0.0765391	0.0256654	0.0870617	0.082658	0.0686813	0.0995792	0.0297974	0.0657596	0.0693302	1.21429	0.0772414	0.0860759	0.0623501	0.0365682	0.0748588	0.0562212	0.0216509	0.053528	0.0563584	0.081761	0.0419287	0.0405616	0.0529661	0.0550918	0.0633397	0.0972569	0.0766703	0.0870307	0.0576923	0.0397237	0.0499244	0.0964187	0	0.037037	0.214634	0.0626263	0.0448598	0.0325645	0.0409556	0.0833333	0.0730337	0.0404494	0.141631	0.0686131	0.0506329	0	0.0608696	0.0447284	0.0310651	0.125948	0.0813953	0.0511278	0.0693069	0.0852713	0.0897436	0.0559846	0.0397351	0.0481928	0.0484429	0.0586207	0.0243112	0.0441176	0.0350877	0.0545455	0.0382883	0.0496183	0.107143	0.0226876	0.0467532	0.407932	0.0460123	0.0750853	0.0393013	0.0340633	0.0483384	0.0555556	0.0554493	0.0690608	0.104418	0.0397351	0.0576132	0.0411622	0.0894737	0.0562771	0.0824742	0.0840164	0.0635593	0.116162	0.0240642	0.062954	0.0518018	0.087156	0.0631229	0.0352941	0.0531915	0.0441989	0.0653951	0.0540541	0.0625	0.0326797	0.0243902	0.045045	0.0601504	0.0453172	0.092233	0.0236486	0.0236967	0.0798611	0.0679245	0.0572519	0.0990991	0.0619469	0.0609137	0.0854701	0.0974026	0.150485	0.0442478	0.115942	0.0253165	0.0779221	0.0119048	0.0808081	0.107527	0.0625	0.0944444	0.111111	0.0075188
tag-180	0.0149409	0.0074813	0.0100246	0.111353	0.0346115	0.0201591	0.0131579	0.0156544	0	0.0609756	0.0170269	0.117124	0.0185784	0.026362	0.0198675	0.128607	0.0226969	0.0317662	0.130616	0.0095057	0.0979444	0.0632091	0.0576923	0.0448808	0.022646	0.0680272	0.0787309	0.0289575	0.0137931	0.179747	0.0215827	0.0182841	0.0282486	0.0479263	0.014885	0.418491	0.0361272	0.0691824	0.0262055	0.0202808	0.217161	0.0267112	0.0307102	0.074813	0.0690033	0.0221843	0.0135747	0.0224525	0.0332829	0.030303	0.148148	0.0197531	0	0.0141414	0.082243	0.0434193	0.0409556	0.25	0.0421348	0.0606742	0.184549	0.0131387	0.0189873	0.333333	0.217391	0.118211	0.0192308	0.151745	0.316279	0.0330827	0.0792079	0.116279	0.0531136	0.03861	0.0463576	0.0281124	0.0449827	0.037931	0.0243112	0.139706	0.0736842	0.0136364	0.0968468	0.0343511	0.107143	0.0209424	0.0519481	0.0651558	0.0245399	0.0341297	0.0305677	0.0340633	0.0271903	0.108025	0.0382409	0.0718232	0.0963855	0.0397351	0.0205761	0.0532688	0.0789474	0.047619	0.123711	0.0635246	0.0805085	0.0808081	0.026738	0.138015	0.0202703	0.0688073	0.0730897	0.101961	0.148936	0.0635359	0.0245232	0.0594595	0.0729167	0.0849673	0.00914634	0.12012	0.075188	0.132931	0.18932	0.108108	0.056872	0.0902778	0.0339623	0.19084	0.0540541	0.0707965	0.187817	0.145299	0.038961	0.0582524	0.0353982	0.0386473	0.0253165	0.0649351	0.0357143	0.111111	0.129032	0.05	0.2	0	0.0075188
Y37F4.1	0.0293621	0.0317955	0.0363155	0.0264089	0.0461486	0.0314407	0.0296053	0.0206637	0.0214067	0.0219512	0.0261952	0.0210016	0.0153473	0.0210896	0.0291391	0.00906843	0.0280374	0.0330368	0.0207987	0.696768	0.0290206	0.0194489	0.0782967	0.029453	0.809297	0.0113379	0.0246769	0.0945946	0.0717241	0.00759494	0.347722	0.209564	0.0225989	0.0451613	0.110961	0.0316302	0.0202312	0.00838574	0.067086	0.75507	0.0190678	0.0383973	0.0211132	0.0274314	0.0383352	0.0170648	0.0226244	0.044905	0.0287443	0.0909091	0	0.017284	0.0243902	0.030303	2.71028	0.0352782	0.0477816	0.0625	0.0168539	0.0314607	0.00858369	0.0583942	0.0949367	0	0.0434783	0.0159744	0.0192308	0.0106222	0	0.0075188	0.0148515	0.0206718	0.0201465	0.0559846	0.00662252	0.0240964	0.0207612	0.0172414	0.00810373	0.0110294	0.0175439	0.163636	0.0653153	0.0229008	0	0.0226876	0.0103896	0.167139	0.0644172	0.0102389	0.0829694	0.0194647	0.0634441	0.0524691	0.0191205	0.0856354	0.0321285	0.192053	0.0164609	0.0121065	0.0105263	0.04329	0.014433	0.00819672	0.0169492	0.0555556	0.0106952	0.0217918	0.00900901	0	0.00996678	0.0784314	0.0265957	0.0220994	0.00817439	0.0108108	0.0260417	0.0457516	0.00914634	0.03003	0.0300752	0.0392749	0.0242718	0.0304054	0.056872	0.0173611	0.0301887	0.0305344	0.027027	0.0176991	0.00507614	0.00854701	0.0194805	0.0194175	0	0.0193237	0.0126582	0.038961	0.107143	0.010101	0.00537634	0.0375	0.0277778	0.111111	0.0075188
aqp-7	0.0496297	0.0785536	0.0480424	0.134767	0.0722769	0.0686148	0.0789474	0.0726362	0.0137615	0.109146	0.163065	0.0387722	0.0266559	0.0632689	0.0309051	0.0247321	0.0253672	0.491741	0.0557404	0.0570342	0.101572	0.0486224	0.0879121	0.14446	0.0166865	0.0748299	0.0622797	0.03861	0.0317241	0.0329114	0.0815348	0.0407876	0.0409605	0.0313364	0.0405954	0.0681265	0.315029	0.0796646	0.0283019	0.0358814	0.0805085	0.0801336	0.0460653	0.354115	0.0690033	0.0443686	0.0520362	0.0414508	0.0242057	0.0964187	0.148148	0.0654321	0.0536585	0.0424242	0.0448598	0.036635	0.0614334	0.0625	0.0758427	0.0426966	0.0901288	0.0554745	0.0675105	0	0.0956522	0.057508	0.0798817	0.185129	0.0325581	0.114286	0.0643564	0.0361757	0.040293	0.127413	0.0496689	0.0763052	0.0622837	0.0931034	0.111831	0.0735294	0.0526316	0.0363636	0.0427928	0.0687023	0.0634921	0.0296684	0.109091	0.0764873	0.0705521	0.0477816	0.0655022	0.0510949	0.0422961	0.0740741	0.0363289	0.0359116	0.0401606	0.10596	0.0781893	0.0532688	0.0421053	0.0519481	0.0391753	0.0819672	0.0635593	0.0505051	0.0320856	0.0799031	0.0405405	0.0733945	0.076412	0.0627451	0.0531915	0.0773481	0.0544959	0.0378378	0.0572917	0.0457516	0.0335366	0.0780781	0.0676692	0.0241692	0.101942	0.0540541	0.0805687	0.0555556	0.0566038	0.167939	0.0540541	0.0530973	0.0558376	0.0598291	0.025974	0.121359	0.0619469	0.057971	0.0822785	0.194805	0.047619	0.0505051	0.0376344	0.0625	0.05	0	0
rpl-27	0.285176	0.319825	0.259126	0.0536346	0.101798	0.265582	0.302632	0.393237	0.239551	0.185976	0.201703	0.0573506	0.0335218	0.395431	0.0357616	0.0346249	0.082777	0.114358	0.0565724	0.0427757	0.0592503	0.0972447	0.0343407	0.0771388	0.0297974	0.113379	0.0787309	0.0212355	0.0303448	0.0379747	0.0251799	0.0492264	0.069209	0.0304147	0.0351827	0.0875912	0.0722543	0.0964361	0.0262055	0.0452418	0.0476695	0.0283806	0.0403071	0.0648379	0.0295728	0.0511945	0.0328054	0.0224525	0.0226929	0.0440771	0.0925926	0.0209877	0.0634146	0.040404	0.0242991	0.0217096	0.0819113	0.0208333	0.0702247	0.0696629	0.0686695	0.0583942	0.0337553	0	0.0347826	0.0415335	0.0281065	0.0424886	0.0116279	0.0285714	0.0544554	0.0826873	0.025641	0.0289575	0.0463576	0.0803213	0.083045	0.0896552	0.00972447	0.125	0.0701754	0.0227273	0.0608108	0.0763359	0.0753968	0.0244328	0.0415584	0.0169972	0.0521472	0.0819113	0.0611354	0.0462287	0.0422961	0.0555556	0.0325048	0.0165746	0.0401606	0.0695364	0.0617284	0.0411622	0.0736842	0.0865801	0.0329897	0.0491803	0.0847458	0.10101	0.0481283	0.0532688	0.027027	0.087156	0.0332226	0.0196078	0.0851064	0.0939227	0.0245232	0.0297297	0.078125	0.111111	0.070122	0.0540541	0.105263	0.0271903	0.0776699	0.0506757	0.0663507	0.0451389	0.0415094	0.0305344	0.018018	0.0486726	0.0507614	0.034188	0.0844156	0.0291262	0.0353982	0.0628019	0.21519	0.116883	0.0952381	0.0151515	0.0483871	0.0625	0.0222222	0	0.0150376
C48E7.7	0.172015	0.301746	0.403253	0.0547237	0.0990838	0.209358	0.286184	0.112711	0.0494393	0.177439	0.128356	0.0638126	0.0500808	0.193322	0.0437086	0.0395713	0.100134	0.121982	0.0757072	0.0437262	0.0834341	0.0842788	0.0425824	0.0939691	0.057211	0.117914	0.0787309	0.0540541	0.0537931	0.0345992	0.0323741	0.04782	0.0635593	0.0497696	0.0514208	0.0997567	0.083815	0.1174	0.0324948	0.0390016	0.0434322	0.0684474	0.0671785	0.0573566	0.0449069	0.0324232	0.0339367	0.0535406	0.0499244	0.0440771	0.0555556	0.0419753	0.097561	0.0707071	0.0542056	0.0447761	0.0546075	0.0416667	0.0730337	0.0382022	0.0901288	0.0452555	0.07173	0	0.0521739	0.0623003	0.0547337	0.0485584	0.0302326	0.0300752	0.0569307	0.0749354	0.025641	0.03861	0.0231788	0.064257	0.107266	0.0724138	0.0324149	0.0919118	0.0596491	0.0363636	0.0540541	0.0801527	0.0714286	0.0453752	0.0467532	0.0453258	0.0736196	0.0887372	0.0567686	0.0705596	0.0422961	0.0740741	0.0458891	0.038674	0.0481928	0.0794702	0.0781893	0.0266344	0.0473684	0.0779221	0.057732	0.0655738	0.0720339	0.116162	0.0347594	0.062954	0.036036	0.0963303	0.013289	0.0509804	0.0531915	0.0718232	0.0299728	0.0297297	0.0416667	0.111111	0.103659	0.0780781	0.037594	0.0634441	0.0436893	0.0709459	0.0853081	0.0555556	0.0679245	0.0152672	0.0630631	0.0884956	0.0812183	0.042735	0.0519481	0.038835	0.0884956	0.0531401	0.132911	0.0649351	0.107143	0.030303	0.0322581	0.0875	0.0555556	0	0.0150376
mog-3	0.0202676	0.0193267	0.0266692	0.0645249	0.0624364	0.0329203	0.0296053	0.0588604	0.0101937	0.0506098	0.0170269	0.0702746	0.0928918	0.0193322	0.101987	0.109646	0.108144	0.0482846	0.077371	0.0912548	0.0544135	0.0599676	0.0673077	0.0603086	0.0655542	0.0430839	0.0564042	0.0830116	0.115862	0.0708861	0.0971223	0.0872011	0.0635593	0.126267	0.0690122	0.0851582	0.0823699	0.048218	0.109015	0.0858034	0.0709746	0.081803	0.126679	0.0523691	0.118291	0.0784983	0.104072	0.0535406	0.119516	0.0440771	0.111111	0.0839506	0.0682927	0.0808081	0.0859813	0.100407	0.0648464	0.0416667	0.0477528	0.0449438	0.0600858	0.0788321	0.0843882	0	0.0782609	0.0798722	0.100592	0.0531108	0.118605	0.0917293	0.0569307	0.0671835	0.0787546	0.0752896	0.0529801	0.0883534	0.0657439	0.0655172	0.0729335	0.0588235	0.045614	0.104545	0.0495495	0.10687	0.0674603	0.125654	0.0441558	0.0849858	0.0674847	0.0955631	0.0655022	0.0608273	0.0543807	0.0555556	0.0726577	0.0856354	0.0763052	0.0562914	0.0658436	0.0968523	0.0842105	0.017316	0.109278	0.0696721	0.0211864	0.0757576	0.0588235	0.0799031	0.0945946	0.059633	0.0830565	0.0588235	0.0478723	0.0552486	0.0871935	0.0945946	0.0364583	0.0392157	0.0762195	0.0720721	0.037594	0.0876133	0.0728155	0.0743243	0.0616114	0.0972222	0.0679245	0.0954198	0.036036	0.0619469	0.0812183	0.042735	0.038961	0.0873786	0.0265487	0.057971	0.0379747	0.0649351	0.0714286	0.0757576	0.0483871	0.075	0.0722222	0	0.12782
avr-14	0.0123425	0.00685786	0.00926802	0.0411108	0.0220563	0.0208988	0.0131579	0.0269255	0	0.022561	0.0150622	0.0468498	0.0246365	0.0193322	0.0781457	0.20033	0.109479	0.0622618	0.0757072	0.0418251	0.0483676	0.0875203	0.123626	0.164095	0.0238379	0.0544218	0.0258519	0.0328185	0.0248276	0.210127	0.0131894	0.0112518	0.039548	0.0156682	0.0284168	0.124088	0.017341	0.1174	0.0775681	0.049922	0.0582627	0.0884808	0.0422265	0.0374065	0.187295	0.0341297	0.142534	0.015544	0.0166415	0.0550964	0.037037	0.277778	0.097561	0.0484848	0.0261682	0.0488467	0.0204778	0	0.0646067	0.125843	0.154506	0.0627737	0.0379747	0.166667	0.026087	0.178914	0.177515	0.165402	0.0302326	0.257143	0.0717822	0.0335917	0.0824176	0.030888	0.0331126	0.0682731	0.0311419	0.0275862	0.251216	0.0845588	0.0947368	0.0613636	0.0292793	0.0648855	0.0833333	0.0191972	0.109091	0.0141643	0.0306748	0.139932	0.0393013	0.0218978	0.0332326	0.0895062	0.0497132	0.058011	0.128514	0.0165563	0.0452675	0.094431	0.0105263	0.017316	0.0639175	0.0204918	0.105932	0.0505051	0.0320856	0.130751	0.157658	0.0642202	0.0199336	0.027451	0.106383	0.019337	0.0217984	0.0216216	0.0104167	0.104575	0.00609756	0.024024	0.075188	0.145015	0	0.172297	0.0236967	0.0729167	0.0226415	0.141221	0.0720721	0.0575221	0.177665	0.0598291	0.0454545	0.150485	0.0353982	0.0434783	0.0379747	0.025974	0.047619	0.333333	0.215054	0.2375	0.0777778	0	0
R04F11.2	0.258672	0.232544	0.200492	0.0506398	0.0773668	0.18476	0.174342	0.204759	0.411315	0.14939	0.259332	0.052504	0.0407916	0.161687	0.0432671	0.0107172	0.0961282	0.0952986	0.0640599	0.0446768	0.0652963	0.0729335	0.0494505	0.058906	0.0369487	0.113379	0.0693302	0.0675676	0.0372414	0.0405063	0.029976	0.0323488	0.0734463	0.0506912	0.0270636	0.0778589	0.0751445	0.0754717	0.0440252	0.0234009	0.0444915	0.0417362	0.0902111	0.0548628	0.0492881	0.0443686	0.0463801	0.0241796	0.065053	0.0385675	0.037037	0.0419753	0.0780488	0.0464646	0.0635514	0.0488467	0.109215	0.0625	0.101124	0.0516854	0.0600858	0.0394161	0.0421941	0.166667	0.026087	0.0527157	0.045858	0.0622155	0.0302326	0.0390977	0.0618812	0.0775194	0.0274725	0.019305	0.0629139	0.064257	0.0934256	0.0758621	0.0437601	0.0882353	0.0807018	0.0272727	0.0630631	0.0877863	0.0634921	0.0663176	0.0857143	0.0481586	0.0460123	0.0784983	0.0262009	0.0583942	0.0694864	0.0493827	0.0305927	0.0331492	0.0160643	0.0430464	0.0576132	0.031477	0.0789474	0.0779221	0.0350515	0.0901639	0.0974576	0.141414	0.0481283	0.0435835	0.045045	0.0642202	0.0465116	0.0392157	0.0478723	0.0690608	0.0544959	0.0351351	0.0677083	0.0653595	0.106707	0.048048	0.0526316	0.0271903	0.0436893	0.0439189	0.0521327	0.0416667	0.0867925	0.0419847	0.0630631	0.0619469	0.0456853	0.0683761	0.0974026	0.0436893	0.0707965	0.057971	0.113924	0.103896	0.0714286	0.0151515	0.0430108	0.1	0.0611111	0	0.0150376
abl-1	0.0179291	0.0137157	0.0121052	0.0490063	0.043434	0.0196042	0.0263158	0.0300564	0.0107034	0.0353659	0.0261952	0.0775444	0.0387722	0.026362	0.0847682	0.0708986	0.0560748	0.0609911	0.0723794	0.0427757	0.0810157	0.0615883	0.0618132	0.0757363	0.0393325	0.0272109	0.0434783	0.121622	0.0441379	0.132489	0.0551559	0.0604782	0.0635593	0.0857143	0.0135318	0.026764	0.0765896	0.0356394	0.0691824	0.0358814	0.0847458	0.0601002	0.0441459	0.0822943	0.123768	0.100683	0.124434	0.0328152	0.0499244	0.0550964	0.0555556	0.180247	0.0390244	0.0444444	0.0411215	0.123474	0.0307167	0.0833333	0.0589888	0.0988764	0.0429185	0.113869	0.056962	0.166667	0.0695652	0.175719	0.174556	0.0743551	0.0837209	0.251128	0.0742574	0.0439276	0.0750916	0.0733591	0.0827815	0.0240964	0.0692042	0.0206897	0.186386	0.0698529	0.045614	0.0363636	0.0743243	0.0381679	0.0753968	0.0942408	0.0727273	0.0538244	0.0368098	0.0580205	0.069869	0.126521	0.0302115	0.160494	0.0783939	0.0524862	0.104418	0.0430464	0.0329218	0.0895884	0.0157895	0.021645	0.142268	0.0553279	0.0423729	0.10101	0.0427807	0.128329	0.0878378	0.0229358	0.0631229	0.0509804	0.0851064	0.0718232	0.0844687	0.0864865	0.0104167	0.0522876	0.0426829	0.0930931	0.0225564	0.129909	0.0339806	0.0878378	0.056872	0.0381944	0.113208	0.110687	0.036036	0.0752212	0.152284	0.136752	0.123377	0.135922	0.0442478	0.0386473	0.0253165	0.025974	0.0238095	0.0959596	0.0698925	0.1625	0.0888889	0	0.0676692
C42D4.1	0.282837	0.163965	0.194439	0.0481895	0.0929759	0.148696	0.148026	0.159048	0.337411	0.14939	0.239031	0.0565428	0.0339257	0.175747	0.0423841	0.0313273	0.0694259	0.134689	0.0341098	0.0484791	0.0652963	0.0696921	0.0357143	0.0575035	0.0333731	0.145125	0.0634548	0.0675676	0.0427586	0.0362869	0.0323741	0.0548523	0.0720339	0.0294931	0.0419486	0.0559611	0.0751445	0.188679	0.0324948	0.0592824	0.0519068	0.0383973	0.059501	0.074813	0.0306681	0.0255973	0.0441176	0.0466321	0.0408472	0.030303	0.0740741	0.0259259	0.102439	0.0424242	0.0747664	0.0352782	0.0648464	0.104167	0.0561798	0.0831461	0.0944206	0.0525547	0.07173	0.333333	0.0434783	0.0559105	0.0517751	0.060698	0.0325581	0.0165414	0.0618812	0.0775194	0.0238095	0.015444	0.0728477	0.0763052	0.0415225	0.0551724	0.0372771	0.0551471	0.0631579	0.0272727	0.0405405	0.0763359	0.047619	0.0558464	0.0571429	0.0254958	0.0276074	0.0784983	0.069869	0.0608273	0.0664653	0.0524691	0.0573614	0.0331492	0.0321285	0.0695364	0.0617284	0.0556901	0.0684211	0.0649351	0.0494845	0.0491803	0.029661	0.030303	0.026738	0.0653753	0.0382883	0.105505	0.0299003	0.0196078	0.0957447	0.0524862	0.0681199	0.0216216	0.255208	0.0849673	0.097561	0.0810811	0.0225564	0.0634441	0.0485437	0.0675676	0.0521327	0.0486111	0.0754717	0.0229008	0.045045	0.0442478	0.0101523	0.034188	0.0584416	0.038835	0.0973451	0.0531401	0.0949367	0.155844	0.0714286	0.010101	0.0430108	0.1125	0.05	0	0.0150376
R74.8	0.0258542	0.0293017	0.0276149	0.0424721	0.0475059	0.0297762	0.0361842	0.0857858	0.0219164	0.0371951	0.0150622	0.0961228	0.113086	0.0527241	0.119647	0.155812	0.0654206	0.0279543	0.123128	0.0779468	0.0423216	0.0470016	0.119505	0.0364656	0.0822408	0.0204082	0.0364277	0.027027	0.022069	0.0734177	0.0395683	0.0436006	0.049435	0.108756	0.0473613	0.111922	0.0563584	0.0209644	0.0618449	0.0296412	0.208686	0.081803	0.0825336	0.0972569	0.0930997	0.056314	0.0723982	0.0328152	0.0332829	0.297521	0.0740741	0.091358	0.0292683	0.0464646	0.0373832	0.0786974	0.0238908	0.25	0.0926966	0.0449438	0.0343348	0.049635	0.0295359	0.166667	0.130435	0.0607029	0.0695266	0.0682853	0.0837209	0.105263	0.0618812	0.0284238	0.190476	0.119691	0.0430464	0.0240964	0.0276817	0.0413793	0.212318	0.0404412	0.0421053	0.0272727	0.22973	0.0419847	0.0992063	0.0680628	0.0233766	0.0849858	0.0736196	0.0375427	0.0873362	0.0729927	0.021148	0.037037	0.0535373	0.0165746	0.11245	0.0198675	0.0123457	0.0823245	0.0842105	0.142857	0.0680412	0.0655738	0.029661	0.0252525	0.114973	0.0508475	0.0945946	0.0275229	0.0598007	0.301961	0.0531915	0.0911602	0.0599455	0.0567568	0.0625	0.0326797	0.0396341	0.105105	0	0.0755287	0.131068	0.0371622	0.0331754	0.0833333	0.0113208	0.0916031	0.036036	0.0530973	0.0507614	0.0940171	0.0454545	0.0825243	0.0442478	0.125604	0.0379747	0.025974	0.107143	0.0555556	0.0591398	0.025	0.127778	0	0.0451128
Y56A3A.7	0.0314408	0.0205736	0.0187252	0.037027	0.0291822	0.0397633	0.0361842	0.0313087	0.0178389	0.0310976	0.0294695	0.0710824	0.0601777	0.0333919	0.0883002	0.181369	0.0734312	0.0266836	0.118136	0.176806	0.0846433	0.0551053	0.0673077	0.0434783	0.0393325	0.0294785	0.0293772	0.0444015	0.0731034	0.151055	0.230216	0.104079	0.0466102	0.0746544	0.0351827	0.0316302	0.0592486	0.0293501	0.0765199	0.301092	0.0561441	0.0617696	0.0575816	0.0548628	0.0657174	0.124573	0.174208	0.0466321	0.0559758	0.0358127	0.12963	0.0506173	0.0536585	0.0868687	0.123364	0.147897	0.0409556	0.125	0.0449438	0.0449438	0.0515021	0.112409	0.056962	0.166667	0.0695652	0.0670927	0.0650888	0.0804249	0.190698	0.0586466	0.0321782	0.0310078	0.0824176	0.0849421	0.0629139	0.0200803	0.0795848	0.0103448	0.0324149	0.0367647	0.0526316	0.0477273	0.0472973	0.0305344	0.0515873	0.191972	0.0805195	0.11898	0.0368098	0.0341297	0.0131004	0.0364964	0.145015	0.037037	0.0669216	0.0441989	0.0522088	0.0529801	0.0411523	0.0726392	0.0578947	0.047619	0.0783505	0.0409836	0.029661	0.040404	0.104278	0.0508475	0.0698198	0.0183486	0.0996678	0.0823529	0.0478723	0.0359116	0.0626703	0.127027	0.0572917	0.0392157	0.234756	0.0900901	0.0075188	0.060423	0.0533981	0.0608108	0.0236967	0.0763889	0.0641509	0.0954198	0.027027	0.0752212	0.0203046	0.042735	0.038961	0.0631068	0.0707965	0.0869565	0.0443038	0	0.0357143	0.176768	0.123656	0.025	0.1	0	0.233083
C30G7.2	0.0166299	0.00872818	0.0096463	0.0598965	0.0644723	0.0188644	0.0263158	0.0319349	0.00713558	0.0487805	0.0261952	0.0452342	0.0965267	0.0333919	0.0596026	0.111294	0.100134	0.0482846	0.0915141	0.0437262	0.0592503	0.0518639	0.21978	0.0490884	0.0858164	0.0634921	0.0611046	0.19305	0.0662069	0.078481	0.0539568	0.0421941	0.0324859	0.0479263	0.0460081	0.245742	0.0621387	0.0607966	0.0555556	0.0312012	0.0550847	0.0417362	0.074856	0.122195	0.0481928	0.0870307	0.061086	0.0362694	0.0499244	0.0495868	0.0555556	0.11358	0.0487805	0.0585859	0.035514	0.0963365	0.215017	0.104167	0.0786517	0.0786517	0.0472103	0.105109	0.0421941	0	0.0782609	0.0910543	0.0946746	0.100152	0.125581	0.112782	0.0841584	0.0361757	0.124542	0.0714286	0.0331126	0.0843373	0.0865052	0.110345	0.170178	0.0404412	0.0596491	0.0386364	0.0202703	0.0305344	0.0634921	0.061082	0.0883117	0.0906516	0.116564	0.221843	0.0305677	0.0827251	0.0513595	0.0462963	0.0707457	0.0662983	0.0722892	0.0529801	0.0411523	0.142857	0.0631579	0.134199	0.0742268	0.0614754	0.0338983	0.0555556	0.0641711	0.0508475	0.0472973	0.059633	0.0863787	0.0980392	0.0425532	0.0303867	0.0517711	0.0459459	0.03125	0.0196078	0.00914634	0.045045	0.0676692	0.0543807	0.0582524	0.0912162	0.028436	0.125	0.0830189	0.0725191	0.0810811	0.0575221	0.0964467	0.102564	0.103896	0.0339806	0.079646	0.0483092	0	0.038961	0.178571	0.126263	0.0752688	0.0625	0.0388889	0	0.037594
lin-29	0.0241653	0.0074813	0.0166446	0.137218	0.086868	0.0251526	0.0230263	0.0375704	0.0142712	0.101829	0.0209561	0.0266559	0.016559	0.0210896	0.0313466	0.314097	0.024032	0.0495553	0.031614	0.026616	0.0314389	0.0405186	0.0192308	0.026648	0.034565	0.0294785	0.162162	1.70849	0.0496552	0.0337553	0.0791367	0.02391	0.039548	0.0165899	0.0230041	0.0170316	0.0375723	0.0272537	0.0293501	0.0265211	0.0317797	0.0183639	0.0307102	0.032419	0.0251917	0.0136519	0.040724	0.0431779	0.0453858	0.0137741	0.0185185	0.0222222	0.0634146	0.236364	0.228037	0.0325645	0.170648	0.0416667	0.0421348	0.0202247	0.0472103	0.0627737	0.0316456	0.166667	0.0347826	0.0175719	0.0147929	0.0212443	0.0139535	0.00902256	0.0247525	0.0232558	0.03663	0.0173745	0.288079	0.0481928	0.0380623	0.0172414	0.0162075	0.0404412	0.0491228	0.025	0.036036	0.0229008	0.281746	0.0226876	0.0233766	0.0368272	0.0153374	0.0341297	0.0218341	0.0243309	0.465257	0.0308642	0.0325048	0.0220994	0.0281124	0.0430464	0.0288066	0.0266344	0.0105263	0.04329	0.0103093	0.0409836	0	0.0505051	0.026738	0.0363196	0.0315315	0.0137615	0.192691	0.0235294	0.0265957	0.00828729	0.0326975	0.0162162	0.015625	0.0196078	0.0579268	0.015015	0.0075188	0.0241692	0.830097	0.0202703	0.194313	0.0173611	0.573585	0.0610687	0	0.0132743	0.035533	0.025641	0.227273	0.0145631	0.0176991	0.0386473	0.0443038	0.012987	0.0595238	0.040404	0.0268817	0.025	0.0333333	0	0.075188
F53F10.2	0.135377	0.102244	0.091167	0.0454669	0.0766882	0.0889588	0.0888158	0.0882905	0.197757	0.0878049	0.0910282	0.0630048	0.0488691	0.059754	0.0467991	0.0857378	0.0694259	0.1169	0.047421	0.0893536	0.0677146	0.0599676	0.0535714	0.158485	0.146603	0.0702948	0.0693302	0.0965251	0.107586	0.0548523	0.0803357	0.0857947	0.059322	0.0414747	0.101488	0.0656934	0.0751445	0.0566038	0.0429769	0.0889236	0.0550847	0.048414	0.0767754	0.0897756	0.0449069	0.0648464	0.0520362	0.138169	0.065053	0.0716253	0.0185185	0.0333333	0.0585366	0.0545455	0.0971963	0.0556309	0.0853242	0	0.109551	0.0561798	0.0600858	0.0686131	0.109705	0	0.104348	0.0686901	0.0532544	0.0682853	0.072093	0.037594	0.0668317	0.0852713	0.0512821	0.0579151	0.0960265	0.0843373	0.0311419	0.0517241	0.0405186	0.0514706	0.0421053	0.120455	0.045045	0.10687	0.0595238	0.0715532	0.0597403	0.082153	0.0705521	0.0580205	0.0786026	0.053528	0.0513595	0.0679012	0.0611855	0.0718232	0.0722892	0.0662252	0.0534979	0.0556901	0.0263158	0.0692641	0.0804124	0.0614754	0.0466102	0.0707071	0.0695187	0.0653753	0.0608108	0.0183486	0.0598007	0.0156863	0.0904255	0.038674	0.0708447	0.0513514	0.03125	0.0261438	0.134146	0.0540541	0.105263	0.0543807	0.0679612	0.0540541	0.028436	0.0729167	0.045283	0.0648855	0.0630631	0.0707965	0.071066	0.0598291	0.0324675	0.0436893	0.115044	0.0434783	0.0949367	0.0909091	0.0595238	0.0353535	0.0591398	0.0375	0.0666667	0.111111	0.112782
wdr-23	0.0275432	0.0168329	0.0232646	0.0541791	0.0556498	0.0310708	0.0131579	0.0306825	0.0203874	0.0353659	0.02685	0.0500808	0.0731018	0.0158172	0.0653422	0.0774938	0.0453939	0.0343075	0.0549085	0.102662	0.0471584	0.0421394	0.0741758	0.058906	0.302741	0.0408163	0.0446533	0.175676	0.0827586	0.0556962	0.14988	0.112518	0.0875706	0.0792627	0.124493	0.0413625	0.050578	0.0524109	0.0786164	0.099844	0.0688559	0.0651085	0.0633397	0.0523691	0.0635268	0.0955631	0.050905	0.0587219	0.14826	0.0578512	0.0925926	0.062963	0.0829268	0.0545455	0.0990654	0.07327	0.348123	0.104167	0.0926966	0.0898876	0.0772532	0.118248	0.0759494	0	0.0695652	0.0527157	0.0591716	0.0546282	0.0627907	0.0781955	0.0915842	0.0594315	0.117216	0.0617761	0.0562914	0.0522088	0.0726644	0.0517241	0.0745543	0.0441176	0.0842105	0.161364	0.0720721	0.10687	0.0634921	0.0715532	0.0675325	0.0736544	0.0214724	0.0716724	0.0829694	0.0608273	0.0785498	0.0740741	0.0745698	0.107735	0.0803213	0.0960265	0.0823045	0.0363196	0.0789474	0.0649351	0.0309278	0.0471311	0.0550847	0.0606061	0.0561497	0.0871671	0.0788288	0.059633	0.089701	0.0901961	0.0425532	0.0414365	0.0408719	0.0486486	0.0260417	0.0326797	0.0762195	0.0660661	0.075188	0.0574018	0.0582524	0.121622	0.056872	0.0416667	0.0188679	0.0419847	0.045045	0.0486726	0.0812183	0.0769231	0.0454545	0.0776699	0.0265487	0.0386473	0.0189873	0.025974	0.0357143	0.126263	0.0698925	0.0625	0.0277778	0	0.142857
sto-5	0.0137716	0.00997506	0.0122943	0.0397495	0.0240923	0.0173849	0.0131579	0.0200376	0	0.0335366	0.0176817	0.0266559	0.0411955	0.0281195	0.0710817	0.203627	0.272363	0.0241423	0.0216306	0.0161597	0.158404	0.0145867	0.240385	0.0112202	0.0309893	0.0498866	0.0152761	0.0579151	0.0110345	0.0185654	0.0815348	0.0281294	0.039548	0.106912	0.0162382	0.216545	0.0852601	0.048218	0.0283019	0.0218409	0.0254237	0.131886	0.0786948	0.0149626	0.026287	0.00682594	0.128959	0.0138169	0.0242057	0.0385675	0	0.0222222	0.0292683	0.129293	0.285981	0.153324	0.156997	0.0833333	0.0252809	0.0179775	0.0772532	0.0175182	0.021097	0	0.0869565	0.0734824	0.0473373	0.179059	0.0186047	0.0105263	0.0222772	0.0180879	0.0128205	0.0637066	0.215232	0.0240964	0.00692042	0.0241379	0.0567261	0.0220588	0.0210526	0.0159091	0.13964	0.0877863	0.015873	0.0558464	0.00779221	0.0169972	0.0122699	0.0375427	0.0174672	0.0170316	0.471299	0.262346	0.00956023	0.0220994	0.0441767	0	0.308642	0.128329	0.173684	0.0909091	0.0309278	0.0286885	0.110169	0.0353535	0.0106952	0.0145278	0.240991	0.0458716	0.0166113	0.109804	0.0265957	0.0220994	0.0108992	0.0108108	0.03125	0.124183	0.027439	0.0840841	0.172932	0.338369	0.466019	0.0101351	0.0236967	0.0590278	0.0150943	0.00763359	0.036036	0.393805	0.035533	0.025641	0.012987	0.00970874	0.0265487	0.00966184	0.0189873	0.0649351	0.0119048	0.020202	0.0645161	0.1125	0.272222	0.222222	0.0075188
sec-61.A	0.125763	0.149626	0.105542	0.0500953	0.0600611	0.126688	0.0888158	0.154665	0.102956	0.107317	0.11002	0.0670436	0.052504	0.110721	0.0463576	0.0568838	0.0801068	0.0787802	0.046589	0.0427757	0.0640871	0.0648298	0.0673077	0.0476858	0.0417163	0.0680272	0.0787309	0.0791506	0.0496552	0.0759494	0.0467626	0.0661041	0.0720339	0.0534562	0.0365359	0.0608273	0.0621387	0.0587002	0.0545073	0.0405616	0.0783898	0.0584307	0.0633397	0.0798005	0.041621	0.0750853	0.0531674	0.0552677	0.0711044	0.0578512	0.185185	0.0320988	0.0585366	0.0505051	0.0429907	0.046133	0.0750853	0.0208333	0.0926966	0.0696629	0.055794	0.0364964	0.0506329	0.166667	0.0782609	0.0686901	0.0414201	0.0971168	0.072093	0.0631579	0.0866337	0.0775194	0.03663	0.0405405	0.0662252	0.064257	0.0380623	0.0931034	0.0518639	0.0625	0.0385965	0.025	0.0720721	0.0572519	0.0357143	0.0645724	0.0571429	0.0594901	0.0828221	0.0648464	0.0655022	0.0729927	0.0422961	0.0555556	0.0764818	0.0359116	0.0522088	0.0629139	0.0534979	0.0847458	0.0578947	0.0822511	0.0680412	0.079918	0.0932203	0.0555556	0.0481283	0.0387409	0.0495495	0.0733945	0.0465116	0.0588235	0.0744681	0.0718232	0.0408719	0.0513514	0.0520833	0.0653595	0.109756	0.0840841	0.0977444	0.0634441	0.0339806	0.0777027	0.0853081	0.0694444	0.0716981	0.0725191	0.0810811	0.0442478	0.0253807	0.0769231	0.0324675	0.0436893	0.0176991	0.0917874	0.177215	0.103896	0.0833333	0.0757576	0.112903	0.0375	0.0833333	0.111111	0.112782
ZC262.2	0.0237755	0.0193267	0.0200492	0.0721481	0.046488	0.0307009	0.00657895	0.0381966	0.00764526	0.0512195	0.0157171	0.085622	0.11147	0.0246046	0.120088	0.140148	0.0947931	0.0266836	0.0823627	0.0779468	0.0519952	0.0502431	0.0755495	0.0518934	0.0512515	0.0453515	0.0575793	0.0289575	0.0855172	0.0818565	0.143885	0.0548523	0.0409605	0.103226	0.0257104	0.0827251	0.066474	0.0503145	0.114256	0.0639626	0.0963983	0.0934891	0.0710173	0.0673317	0.075575	0.0938567	0.0780543	0.0397237	0.0438729	0.0495868	0.12963	0.0962963	0.0585366	0.0707071	0.0411215	0.0719132	0.0238908	0.229167	0.0646067	0.0494382	0.0472103	0.0686131	0.0253165	0	0.130435	0.0750799	0.0872781	0.0955994	0.113953	0.106767	0.0519802	0.0568475	0.111722	0.0926641	0.0430464	0.0562249	0.0311419	0.062069	0.118314	0.0441176	0.045614	0.0568182	0.0855856	0.0496183	0.0674603	0.078534	0.0597403	0.0906516	0.0398773	0.0375427	0.0218341	0.0997567	0.0574018	0.0493827	0.0860421	0.019337	0.0923695	0.0364238	0.0699588	0.0774818	0.0842105	0.025974	0.0618557	0.0655738	0.0508475	0.0656566	0.101604	0.0532688	0.0900901	0.0504587	0.0996678	0.0509804	0.0319149	0.107735	0.108992	0.0783784	0.046875	0.0261438	0.0884146	0.0990991	0.0676692	0.0936556	0.106796	0.0371622	0.0473934	0.0763889	0.0226415	0.0992366	0.036036	0.0752212	0.0659898	0.0598291	0.025974	0.0873786	0.0619469	0.0772947	0.0126582	0.038961	0.0238095	0.0808081	0.0752688	0	0.0777778	0.333333	0.270677
dnj-25	0.0222164	0.015586	0.0196709	0.0432889	0.0380048	0.0266321	0.0197368	0.0488416	0.0178389	0.0256098	0.02685	0.0541195	0.0533118	0.026362	0.0596026	0.0535862	0.0520694	0.0736976	0.0482529	0.0807985	0.101572	0.0275527	0.0370879	0.0378682	0.0369487	0.0385488	0.0329025	0.0598456	0.04	0.0734177	0.0323741	0.0407876	0.039548	0.0617512	0.0284168	0.053528	0.0563584	0.0230608	0.0702306	0.0312012	0.108051	0.0434057	0.0383877	0.0473815	0.0438116	0.0665529	0.0554299	0.0328152	0.0423601	0.0247934	0.037037	0.191358	0.0439024	0.0343434	0.0598131	0.0583446	0.0375427	0.0208333	0.213483	0.047191	0.0343348	0.0583942	0.0189873	0	0.0434783	0.0527157	0.16716	0.0485584	0.0744186	0.075188	0.0371287	0.131783	0.0567766	0.03861	0.0860927	0.0200803	0.0276817	0.0482759	0.136143	0.0183824	0.0315789	0.0318182	0.0495495	0.0381679	0.0396825	0.0575916	0.38961	0.0623229	0.0368098	0.0477816	0.0349345	0.0291971	0.0845921	0.0462963	0.0611855	0.0331492	0.0160643	0.0430464	0.0329218	0.0774818	0.0263158	0.030303	0.0824742	0.0594262	0.0466102	0.030303	0.0534759	0.249395	0.439189	0.0183486	0.694352	0.0431373	0.0585106	0.0414365	0.0626703	0.0378378	0.0260417	0.104575	0.0762195	0.243243	0.0150376	0.0483384	0.0679612	0.114865	0.0947867	0.0381944	0.0226415	0.114504	0.036036	0.0575221	0.0304569	0.470085	0.0584416	0.0533981	0.150442	0.0483092	0.0316456	0.038961	0.047619	0.207071	0.0483871	0.025	0.0555556	0.111111	0.135338
Y22D7AL.16	0	0	0	0.0157909	0.00746522	0.00684298	0	0.00876644	0	0	0	0	0.00969305	0	0.00706402	0.0189613	0.0133511	0.0190597	0	2.85361	0.0120919	0.00972447	0	0	1.0143	0	0.00705053	0.0212355	0.00965517	0	2.32134	0.0253165	0	0.00552995	0	0.00729927	0.00867052	0	0	1.54758	0	0.0116861	0.0115163	0	0	0	0	0.0120898	0	0.0137741	0.037037	0	0.0097561	0.010101	0.571963	0.00542741	0	0	0	0	0	0.350365	0.00843882	0	0.00869565	0.00638978	0	0	0.0139535	0	0.00742574	0.0103359	0.010989	0.00579151	0	0.0160643	0.0103806	0	0	0.0183824	0.00701754	0	0	0	0.0198413	0.008726	0	0	0	0	0.0218341	0.0194647	0.332326	0.00925926	0.0152964	0	0.0200803	0.00662252	0.0164609	0	0.0105263	0.021645	0	0	0.0169492	0.010101	0.00802139	0	0	0.114679	0.00996678	0	0.0106383	0	0.0190736	0	0.00520833	0.00653595	0	0	0	0	0	0.0101351	0	0	0.00754717	0	0.00900901	0.00884956	0	0	0.00649351	0	0.0176991	0	0.0316456	0	0	0	0	0.0125	0.00555556	0	0
F47F2.1	0.018059	0.00685786	0.0141857	0.116798	0.251442	0.0214537	0.0164474	0.0206637	0.0122324	0.0536585	0.0183366	0.206785	0.0310985	0.0316344	0.0375276	0.24155	0.0186916	0.0444727	0.168885	0.0361217	0.070133	0.0680713	0.032967	0.0518934	0.0524434	0.0204082	0.0258519	0.042471	0.0206897	0.0970464	0.0239808	0.0225035	0.039548	0.0230415	0.0270636	0.0194647	0.0375723	0.033543	0.0167715	0.0327613	0.159958	0.0200334	0.0268714	0.0249377	0.0295728	0.0392491	0.0576923	0.0207254	0.0226929	0.0275482	0.12963	0.234568	0.112195	0.0585859	0.185047	0.0936228	0.0273038	0	0.123596	0.0224719	0.0429185	0.0160584	0.0464135	0	0.243478	0.111821	0.0680473	0.0637329	0.0232558	0.145865	0.141089	0.124031	0.040293	0.0289575	0.0231788	0.0321285	0.0380623	0.0206897	0.0226904	0.0257353	0.0350877	0.0454545	0.0518018	0.0381679	0.0396825	0.158813	0.0727273	0.01983	0.00920245	0.0238908	0.0174672	0.0462287	0.0483384	0.212963	0.0363289	0.0303867	0.104418	0.0463576	0.0452675	0.130751	0.00526316	0	0.237113	0.0860656	0.0169492	0.424242	0.0160428	0.0799031	0.182432	0.0275229	0.0365449	0.0431373	0.0212766	0.0331492	0.0217984	0.137838	0.0729167	0.45098	0.00914634	0.03003	0.0150376	0.0392749	0.0485437	0.239865	0.180095	0.0625	0.0264151	0.129771	0.018018	0.123894	0.0558376	0.025641	0.0909091	0.106796	0.00884956	0.111111	0.0189873	0.025974	0.0238095	0.247475	0.284946	0.025	0.0333333	0	0.0225564
R10E9.2	0.143952	0.266209	0.365803	0.0473727	0.0885646	0.171444	0.292763	0.143394	0.0611621	0.165854	0.119843	0.0573506	0.03958	0.168717	0.0516556	0.0395713	0.0787717	0.119441	0.077371	0.0541825	0.0991536	0.0923825	0.043956	0.0673212	0.0393325	0.122449	0.0716804	0.042471	0.0331034	0.0362869	0.0371703	0.0393812	0.0522599	0.0525346	0.0405954	0.163017	0.0953757	0.067086	0.0377358	0.0296412	0.0402542	0.0417362	0.0403071	0.032419	0.0328587	0.0324232	0.0395928	0.0431779	0.0468986	0.0550964	0.111111	0.0518519	0.0829268	0.0565657	0.035514	0.0312076	0.0819113	0.0625	0.0646067	0.0539326	0.0901288	0.0525547	0.0590717	0.166667	0.00869565	0.0399361	0.0591716	0.0485584	0.044186	0.0466165	0.0618812	0.0749354	0.0238095	0.023166	0.0529801	0.108434	0.0934256	0.0793103	0.0421394	0.0919118	0.0526316	0.0295455	0.0472973	0.0801527	0.0436508	0.0471204	0.0415584	0.0623229	0.0521472	0.0955631	0.0786026	0.0656934	0.0543807	0.0679012	0.0554493	0.0441989	0.0401606	0.0496689	0.0288066	0.0411622	0.0526316	0.0735931	0.0515464	0.0717213	0.059322	0.0656566	0.0588235	0.0750605	0.0495495	0.0688073	0.0498339	0.0117647	0.0691489	0.0994475	0.0490463	0.0324324	0.0416667	0.0980392	0.0670732	0.042042	0.0526316	0.0453172	0.0582524	0.0878378	0.0473934	0.0763889	0.090566	0.0343511	0.0540541	0.079646	0.0406091	0.00854701	0.116883	0.0145631	0.0353982	0.0386473	0.196203	0.116883	0.0833333	0.030303	0.0537634	0.075	0.0555556	0	0.0300752
C46F11.4	0.0254645	0.0230673	0.0289389	0.0506398	0.0407194	0.0299612	0.0296053	0.0463369	0.00866463	0.0371951	0.0176817	0.0710824	0.0751212	0.0386643	0.0847682	0.104699	0.0667557	0.0317662	0.125624	0.0931559	0.0544135	0.0470016	0.0700549	0.0953717	0.0500596	0.0430839	0.0470035	0.1139	0.0717241	0.0810127	0.0911271	0.0773558	0.0508475	0.100461	0.0473613	0.0389294	0.0549133	0.0524109	0.0859539	0.0655226	0.0741525	0.0617696	0.0633397	0.0498753	0.0777656	0.116041	0.0893665	0.0518135	0.0711044	0.0661157	0	0.0740741	0.0536585	0.0545455	0.071028	0.0868385	0.0614334	0.25	0.0646067	0.047191	0.0815451	0.0759124	0.035865	0	0.0782609	0.241214	0.091716	0.0743551	0.116279	0.102256	0.049505	0.0594315	0.102564	0.0598456	0.0662252	0.0401606	0.0484429	0.037931	0.0972447	0.0882353	0.0421053	0.0522727	0.0653153	0.0419847	0.0912698	0.0907504	0.0675325	0.0991501	0.0245399	0.0750853	0.0305677	0.0510949	0.0936556	0.0648148	0.0745698	0.0745856	0.0883534	0.0463576	0.0658436	0.0605327	0.0526316	0.0649351	0.0886598	0.0758197	0.0508475	0.0606061	0.101604	0.0605327	0.0765766	0.0550459	0.0996678	0.0470588	0.0744681	0.0745856	0.0899183	0.0810811	0.046875	0.0261438	0.0853659	0.0780781	0.105263	0.126888	0.11165	0.0912162	0.0663507	0.0555556	0.0603774	0.0954198	0.0630631	0.039823	0.0406091	0.111111	0.0584416	0.0679612	0.0973451	0.0676329	0.0379747	0.025974	0.047619	0.131313	0.0645161	0	0.1	0	0.142857
C49C3.11	0.0773028	0.149626	0.16342	0.0329431	0.0512385	0.0970964	0.190789	0.0983093	0.0183486	0.111585	0.0556647	0.0226171	0.0242326	0.110721	0.0247241	0.0214345	0.0400534	0.0546379	0.0341098	0.0218631	0.0278114	0.0486224	0.0384615	0.0546985	0.0274136	0.0566893	0.0376028	0.042471	0.04	0.0202532	0.0119904	0.0267229	0.0451977	0.0267281	0.0257104	0.0462287	0.0404624	0.0545073	0.0209644	0.0405616	0.0233051	0.0434057	0.0345489	0.0174564	0.0208105	0.00853242	0.0271493	0.0189983	0.0287443	0.0578512	0.037037	0.0185185	0.0243902	0.0181818	0.0448598	0.0298507	0.0443686	0	0.0702247	0.0269663	0.0944206	0.0379562	0.0379747	0	0.0695652	0.0319489	0.0236686	0.0288316	0.0186047	0.0210526	0.0346535	0.0568475	0.0201465	0.0135135	0.0463576	0.0481928	0.0346021	0.037931	0.00972447	0.0808824	0.0350877	0.0159091	0.036036	0.0610687	0.0277778	0.0383944	0.0467532	0.0169972	0.0368098	0.0409556	0.0305677	0.0437956	0.0332326	0.0246914	0.0382409	0.0414365	0.0281124	0.0596026	0.0246914	0.0169492	0.0210526	0.0606061	0.0371134	0.0245902	0.0381356	0.0454545	0.0374332	0.0387409	0.0112613	0.0458716	0.0199336	0.0352941	0.0531915	0.0303867	0.0408719	0.0297297	0.078125	0.0326797	0.0914634	0.0780781	0.0451128	0.0241692	0.0291262	0.0304054	0.0331754	0.03125	0.0528302	0.0305344	0.018018	0.0353982	0.0456853	0.017094	0.0649351	0.0291262	0.0265487	0.0241546	4.03165	0.038961	0.0119048	0.00505051	0.0430108	0.1125	0.0277778	0	0.0526316
vab-3	0.0166299	0.0112219	0.015888	0.0405663	0.0322362	0.0212687	0.00657895	0.0231684	0.00815494	0.0176829	0.0275049	0.0274637	0.0201939	0.0369069	0.0238411	0.0453421	0.0307076	0.0546379	0.0257903	0.00855513	0.385732	0.0372771	0.0260989	0.085554	0.451728	0.188209	0.0517039	0.027027	0.0234483	0.0405063	0.0383693	0.0253165	0.0310734	0.0396313	0.0338295	0.026764	0.017341	0.033543	0.0199161	0.0156006	0.0243644	0.0166945	0.0326296	0.032419	0.0197152	0.0102389	0.400452	0.015544	0.0287443	0.0275482	0	0.0111111	0.0536585	0.030303	0.0130841	0.0189959	0.0341297	0.0416667	0.011236	0.0359551	0.562232	0.0145985	0.164557	0	0.0347826	0.0207668	0.254438	0.732929	0.027907	0.0165414	0.0247525	0.0387597	0.0238095	0.0135135	0.0298013	0.0321285	0.304498	0	0.0178282	0.0257353	0.0421053	0.0113636	0.0225225	0.0229008	0.0277778	0.04363	0.0155844	0.0141643	0.0368098	0.0341297	0.0349345	0.0316302	0.00906344	0.0555556	0.0210325	0.0276243	0.0240964	0.0165563	0.0205761	0.0242131	0.668421	0.025974	0.00824742	0.0266393	0.00847458	0.0151515	0.0213904	0.0266344	0.0247748	0.0183486	0.0232558	0.0156863	0.00531915	0.372928	0.0408719	0.027027	0.0260417	0.0261438	0.0853659	0.027027	0.691729	0.0332326	0.0533981	0.0168919	0.014218	0.0208333	0.0188679	0	0.036036	0.0309735	0.182741	0.034188	0.038961	0.276699	0.0353982	0.0289855	0.0632911	0.766234	0.0357143	0.0151515	0.0913978	0.0375	0	0	0.037594
nsf-1	0.0345589	0.021197	0.0406658	0.0726926	0.0665083	0.0360644	0.0493421	0.057608	0.0132518	0.0591463	0.0353635	0.0694669	0.109451	0.0193322	0.0529801	0.15911	0.0560748	0.0419314	0.0499168	0.0275665	0.0568319	0.0680713	0.104396	0.0532959	0.0488677	0.0725624	0.0728555	0.0521236	0.0496552	0.0978903	0.0431655	0.0309423	0.0621469	0.0718894	0.02977	0.0948905	0.0606936	0.048218	0.0597484	0.0592824	0.0794492	0.0784641	0.0671785	0.0598504	0.0591457	0.0699659	0.0995475	0.0414508	0.0408472	0.077135	0.111111	0.106173	0.0731707	0.0666667	0.0523364	0.0339213	0.0307167	0.0416667	0.0898876	0.0494382	0.0944206	0.070073	0.0843882	0.166667	0.0869565	0.0607029	0.127219	0.091047	0.0418605	0.135338	0.049505	0.0490956	0.0842491	0.0559846	0.0562914	0.0321285	0.0484429	0.0448276	0.12966	0.0661765	0.0631579	0.05	0.0495495	0.0648855	0.0793651	0.0279232	0.0857143	0.0906516	0.0337423	0.0648464	0.069869	0.0729927	0.0483384	0.0771605	0.0516252	0.0497238	0.0963855	0.0596026	0.0781893	0.0774818	0.0526316	0.0692641	0.0927835	0.0696721	0.0635593	0.0555556	0.0347594	0.0895884	0.0698198	0.0733945	0.116279	0.0784314	0.0957447	0.0801105	0.0572207	0.0837838	0.0885417	0.0326797	0.0335366	0.0510511	0.0300752	0.10574	0.0436893	0.0945946	0.056872	0.107639	0.0301887	0.0877863	0	0.0353982	0.0659898	0.145299	0.0714286	0.0728155	0.115044	0.0434783	0.0506329	0.0649351	0.0714286	0.131313	0.139785	0.05	0.0944444	0.222222	0.0526316
ZK370.4	0.0341692	0.0355362	0.0516361	0.151919	0.0495419	0.0467912	0.0592105	0.068253	0.011213	0.0939024	0.0392927	0.0743134	0.0783522	0.056239	0.0591611	0.0873866	0.100134	0.119441	0.106489	0.0323194	0.0471584	0.0551053	0.0425824	0.0701262	0.0238379	0.0725624	0.0587544	0.0521236	0.0262069	0.0658228	0.0359712	0.02391	0.079096	0.0792627	0.0230041	0.0291971	0.0447977	0.0943396	0.0890985	0.0202808	0.116525	0.0400668	0.0710173	0.0374065	0.0821468	0.0221843	0.0373303	0.0310881	0.154312	0.046832	0.037037	0.122222	0.0195122	0.0444444	0.0149533	0.0325645	0.0580205	0.104167	0.115169	0.0853933	0.0515021	0.0248175	0.0295359	0	0.0521739	0.110224	0.136095	0.119879	0.027907	0.133835	0.039604	0.0516796	0.0457875	0.0694981	0.0264901	0.0522088	0.148789	0.0413793	0.178282	0.165441	0.0947368	0.0113636	0.0405405	0.0305344	0.0277778	0.0558464	0.0753247	0.0169972	0.0398773	0.0307167	0.0393013	0.080292	0.0271903	0.0462963	0.0764818	0.0165746	0.0803213	0.0231788	0.0617284	0.0460048	0.0473684	0.038961	0.117526	0.161885	0.0338983	0.0606061	0.0320856	0.0435835	0.0945946	0.119266	0.0465116	0.0352941	0.101064	0.0635359	0.0490463	0.0351351	0.0625	0.0915033	0.0365854	0.0570571	0.0526316	0.10574	0.092233	0.25	0.0331754	0.0590278	0.0867925	0.0801527	0.0630631	0.110619	0.0203046	0.0683761	0.12987	0.038835	0.079646	0.0193237	0.0316456	0.103896	0.261905	0.166667	0.166667	0.0125	0.355556	0	0.0676692
H37A05.4	0.0129921	0	0	0.00980125	0.0145911	0.00684298	0.00657895	0.0200376	0.0127421	0	0.0117878	0.0145396	0.0113086	0.0175747	0.00971302	3.3108	0.0160214	0.0127065	0.015807	0.427757	0.0241838	0.0113452	0.00961538	0.0518934	0.0202622	0	0	0.0540541	0.00965517	0.0109705	0	0.0112518	0.019774	0.0119816	0.014885	0	0	0.0104822	0	0.0124805	1.28602	0.0116861	0.0115163	0.0124688	0.00876232	0.0119454	0.00565611	0	0.0166415	0.0165289	0.0185185	0.0111111	0	0.020202	0.0261682	0.00678426	0.0273038	0	0	0	0.0171674	0	0.00843882	0	0	0	0.0177515	0.0121396	0.00697674	0.0075188	0.0569307	0	0.014652	0.00965251	0	0	0.00692042	0.0137931	0.0210697	0	0.0140351	0.00909091	0.0112613	0.0229008	0.0238095	0	0.00519481	0.0113314	0.0122699	0	0.0174672	0	0	0	0.00956023	0	0.425703	0	0.0123457	0	0.0105263	0.017316	0	0.0163934	0	0.040404	0.0187166	0.00968523	0.0157658	0	1.74751	0	0.0265957	0.00828729	0	0.0135135	0.00520833	0.00653595	0.00914634	1.29129	0	0.00906344	0	0.0135135	0	0	0	0	0	0.0132743	0.00507614	0.025641	0.00649351	0	0.00884956	0.0241546	0	0.025974	0	0.010101	0.016129	0	0.0111111	0	0
W10C8.5	0.184877	0.231297	0.296577	0.0541791	0.0855107	0.166081	0.273026	0.137758	0.0973496	0.169512	0.21873	0.0557351	0.0415994	0.193322	0.0525386	0.0321517	0.0694259	0.128335	0.0599002	0.0418251	0.0858525	0.110211	0.0398352	0.0701262	0.0476758	0.0929705	0.0681551	0.0772201	0.0427586	0.0531646	0.0359712	0.045007	0.0706215	0.0525346	0.0392422	0.0583942	0.105491	0.067086	0.0419287	0.0452418	0.0519068	0.048414	0.0422265	0.0473815	0.033954	0.0426621	0.0486425	0.0483592	0.0438729	0.0440771	0.037037	0.0444444	0.0634146	0.0666667	0.0429907	0.0447761	0.0614334	0.0208333	0.0926966	0.0898876	0.0729614	0.0394161	0.0443038	0.166667	0.0521739	0.0559105	0.0473373	0.0440061	0.0232558	0.0496241	0.0519802	0.0645995	0.025641	0.0250965	0.0397351	0.0883534	0.0553633	0.0793103	0.0518639	0.102941	0.0526316	0.0159091	0.0405405	0.0801527	0.0436508	0.0575916	0.0701299	0.0396601	0.0521472	0.0580205	0.0567686	0.0754258	0.0543807	0.0555556	0.0611855	0.0414365	0.0281124	0.0794702	0.0534979	0.0338983	0.0473684	0.0606061	0.0639175	0.104508	0.0550847	0.0505051	0.0347594	0.0823245	0.0337838	0.087156	0.0498339	0.0235294	0.0638298	0.0718232	0.0299728	0.0405405	0.0833333	0.0326797	0.106707	0.0780781	0.0601504	0.0513595	0.0728155	0.0540541	0.0473934	0.0659722	0.0603774	0.0496183	0.108108	0.079646	0.071066	0.017094	0.11039	0.0436893	0.079646	0.0483092	0.158228	0.142857	0.047619	0.0252525	0.0752688	0.025	0.0555556	0	0.0300752
slc-17.1	0.0102637	0	0.00870059	0.0372992	0.063115	0.020344	0.0131579	0.0125235	0	0.0317073	0.0111329	0.0969305	0.0177706	0.0140598	0.0375276	0.0181369	0.0400534	0.0419314	0.0865225	0.0275665	0.0326481	0.0907618	0.0741758	0.0673212	0.0369487	0.0249433	0.103408	0.0405405	0.0606897	0.138397	0.0227818	0.045007	0.0466102	0.0608295	0.0324763	0.0291971	0.0621387	0.0440252	0.0230608	0.024961	0.0338983	0.0467446	0.0326296	0.0922693	0.0251917	0.0682594	0.0542986	0.0483592	0.0529501	0.077135	0.0740741	0.0333333	0.0243902	0.0181818	0.0186916	0.0393487	0.0477816	0.4375	0.0533708	0.0426966	0.0343348	0.0350365	0.0632911	0.333333	0.0434783	0.0415335	0.0443787	0.0500759	0.0627907	0.0390977	0.123762	0.0594315	0.203297	0.142857	0.0927152	0.060241	0.0519031	0.0965517	0.0486224	0.0110294	0.0596491	0.0386364	0.0698198	0.0343511	0.0833333	0.034904	0.0753247	0.266289	0.300613	0.0273038	0.104803	0.0462287	0.0664653	0.0277778	0.0688337	0.0469613	0.0321285	0.0298013	0.0781893	0.159806	0.0684211	0.021645	0.127835	0.0348361	0.0508475	0.0959596	0.104278	0.0411622	0.0315315	0.00917431	0.106312	0.152941	0.0691489	0.176796	0.0517711	0.110811	0.046875	0.0196078	0.027439	0.114114	0.0225564	0.18429	0.237864	0.131757	0.056872	0.125	0.101887	0.0458015	0.00900901	0.119469	0.0609137	0.145299	0.0324675	0.101942	0.0619469	0.115942	0.0316456	0.038961	0	0.106061	0.22043	0	0.0666667	0.111111	0.0075188
sli-1	0.0177991	0.00872818	0.0156989	0.0353934	0.0352901	0.0171999	0.00986842	0.0338134	0	0.0189024	0.0229208	0.0444265	0.0286753	0.0281195	0.0309051	0.0667766	0.0333778	0.0520966	0.0440932	0.0874525	0.0411125	0.0307942	0.127747	0.0434783	0.0536353	0.0657596	0.0752056	0.0521236	0.169655	0.0371308	0.0863309	0.118143	0.0268362	0.0460829	0.0473613	0.0218978	0.0303468	0.0587002	0.0366876	0.135725	0.0317797	0.0434057	0.0307102	0.0798005	0.0372399	0.0699659	0.0384615	0.044905	0.0983359	0.195592	0.0925926	0.045679	0.0634146	0.109091	0.153271	0.036635	0.0307167	0.145833	0.0449438	0.107865	0.0472103	0.0350365	0.0864979	0	0.113043	0.0271565	0.0325444	0.0409712	0.0488372	0.150376	0.158416	0.116279	0.043956	0.0444015	0.0496689	0.116466	0.0865052	0.255172	0.0583468	0.0735294	0.122807	0.0909091	0.018018	0.0916031	0.0357143	0.0541012	0.0675325	0.13881	0.0398773	0.0307167	0.0829694	0.0364964	0.0362538	0.0246914	0.0363289	0.0745856	0.100402	0.0993377	0.037037	0.0435835	0.0789474	0.393939	0.0536082	0.0348361	0.165254	0.0656566	0.040107	0.0242131	0.045045	0.137615	0.122924	0.282353	0.0638298	0.0220994	0.0599455	0.0378378	0.0677083	0.0588235	0.0731707	0.0750751	0.0601504	0.0332326	0.0533981	0.0574324	0.0331754	0.0555556	0.0641509	0.0229008	0.036036	0.0442478	0.0304569	0.0769231	0.0194805	0.0485437	0.0619469	0.057971	0.0189873	0.025974	0.166667	0.0353535	0.0376344	0.1875	0.0333333	0	0.398496
tbc-14	0.0223464	0.0130923	0.0202383	0.0623469	0.0587038	0.0279268	0.0164474	0.0331872	0.0117227	0.0432927	0.0235756	0.0638126	0.0642165	0.0246046	0.0573951	0.0939819	0.0680908	0.0978399	0.0665557	0.0979087	0.0580411	0.0340357	0.0645604	0.112202	0.147795	0.0408163	0.0458284	0.100386	0.0882759	0.0607595	0.1247	0.0801688	0.15678	0.0820276	0.105548	0.0559611	0.111272	0.081761	0.0566038	0.0889236	0.0614407	0.100167	0.0863724	0.0598504	0.0799562	0.112628	0.0599548	0.0725389	0.145234	0.0881543	0.0555556	0.0592593	0.0682927	0.0848485	0.0766355	0.0597015	0.0750853	0.0833333	0.0561798	0.0853933	0.055794	0.0759124	0.0907173	0	0.0608696	0.0591054	0.0576923	0.0500759	0.0976744	0.0481203	0.0717822	0.0852713	0.0769231	0.0501931	0.0496689	0.0522088	0.0553633	0.0724138	0.089141	0.0514706	0.0526316	0.0795455	0.0540541	0.0954198	0.0992063	0.0401396	0.0519481	0.0793201	0.156442	0.0580205	0.104803	0.0413625	0.060423	0.0740741	0.0325048	0.129834	0.0843373	0.0761589	0.102881	0.0532688	0.0421053	0.0692641	0.0618557	0.0389344	0.0508475	0.111111	0.0641711	0.0363196	0.0608108	0.0917431	0.0598007	0.0862745	0.0319149	0.0552486	0.0517711	0.0918919	0.0416667	0.0522876	0.109756	0.0900901	0.0526316	0.0755287	0.0533981	0.0675676	0.042654	0.0868056	0.090566	0.0267176	0.045045	0.0486726	0.0558376	0.0854701	0.0714286	0.0825243	0.079646	0.0628019	0.0189873	0.0649351	0.0595238	0.0808081	0.0215054	0.0625	0.05	0	0.142857
rgs-3	0.0113031	0	0	0.00653417	0	0.00887738	0.00986842	0.010645	0	0.00914634	0.0124427	0	0.119144	0.00878735	0.0980132	0.0107172	0.0160214	0.0114358	0.00665557	0.236692	0	0	0	0.00841515	3.89869	0.00680272	0.0223267	0	0.0772414	0	0.472422	0.680731	0.0254237	0.037788	1.27334	0.0121655	0.0101156	0	0.219078	0.140406	0.00741525	0.0100167	0.00767754	0	0.141292	0	0.00904977	0.0138169	0.344932	0.0137741	0.0185185	0	0	0	0.071028	0.428765	0	0	0	0.00898876	0	0.116788	0.0168776	0	0	0	0	0.0151745	0.00930233	0.00601504	0.00742574	0.0103359	0	0	0	0	0.017301	0.0103448	0	0.0110294	0.0105263	0.00909091	0	0	0.015873	0.242583	0.00519481	0	0.00920245	0.00682594	0.00873362	0.00973236	0.0755287	0.00925926	0.00956023	0.019337	0	0.0596026	0.00823045	0.00726392	0.00526316	0	0	0	0.00847458	0	0	0	0.00900901	0.0137615	0	0.00784314	0.0159574	0.00552486	0.171662	0	0.140625	0.00653595	0	0	0	0.0120846	0.00970874	0.0101351	0.00947867	0	0.0226415	0	0	0.0132743	0.00507614	0	0.00649351	0.0145631	0.00884956	0	0.00632911	0	0.047619	0.00505051	0	0.0125	0	0	0
nlp-8	0.00870469	0.0124688	0.0109703	0.021236	0.0861893	0.0201591	0.0131579	0.0100188	0	0.0219512	0.0176817	0.0193861	0.0218094	0.0140598	0.174393	0	0.0213618	0.0279543	0.00831947	0.108365	0.0483676	0.0145867	0.449176	0.0252454	0.0357569	0.0408163	0.0387779	0.00965251	0.0331034	0.0151899	0.0239808	0.0970464	0.019774	0.0175115	0.0838972	0.0316302	0.00867052	0.033543	0.0188679	0.0202808	0.0222458	0.00834725	0.00959693	0.0349127	0.0186199	0.00853242	0.00904977	0.0276339	0.0892587	0.0413223	0	0.0111111	0.0195122	0.00606061	0.0242991	0.0189959	0.0170648	0	0.00842697	0.2	0.0214592	0.0145985	0.164557	0	0.00869565	0.00958466	0.00739645	0.0106222	0.0186047	0	0.0148515	0.0180879	0.311355	1.03475	0.0264901	0.0200803	0.017301	0.986207	0	0.0110294	0.0105263	0.161364	0.0563063	0.0763359	0.015873	0.0052356	0.0493506	1.37677	0.322086	0.0341297	0.0305677	0.0364964	0.0241692	0.0154321	0.0210325	0.0441989	0.0281124	0.0331126	0.0246914	0.0460048	0.0157895	0.017316	0.0164948	0.00819672	0.834746	0.020202	0.0187166	0.0193705	0.00900901	0.0366972	0.122924	0.631373	0.0159574	0.019337	0.00544959	0.0108108	0.015625	0.0196078	0	0.018018	0.142857	0.0151057	0.0194175	0.00675676	0.0189573	0.0138889	0.0226415	0.0801527	0.00900901	0.0132743	0.00507614	0.025641	0.0324675	0	0.0353982	0.00966184	0.00632911	0.038961	0.0238095	0.020202	0.0322581	0.025	0.0111111	0	0
nspd-3	0.166818	0.281796	0.434273	0.0577185	0.0912793	0.185685	0.253289	0.129618	0.0504587	0.184146	0.133595	0.0581583	0.0339257	0.186292	0.0569536	0.0255565	0.0841121	0.128335	0.0723794	0.0494297	0.0773881	0.076175	0.0563187	0.058906	0.0476758	0.122449	0.0681551	0.0521236	0.0344828	0.0329114	0.0275779	0.0323488	0.0776836	0.0341014	0.0257104	0.0778589	0.0794798	0.0859539	0.0345912	0.0436817	0.0603814	0.0534224	0.0633397	0.0623441	0.0372399	0.0238908	0.0429864	0.0431779	0.0242057	0.0606061	0.037037	0.0358025	0.097561	0.0666667	0.0504673	0.0407056	0.102389	0.0208333	0.0814607	0.0808989	0.0987124	0.0540146	0.0443038	0	0.0782609	0.0511182	0.0443787	0.0667678	0.0302326	0.0300752	0.0915842	0.0697674	0.018315	0.0444015	0.0629139	0.100402	0.0622837	0.062069	0.0534846	0.110294	0.045614	0.0181818	0.0585586	0.0877863	0.0277778	0.052356	0.0467532	0.0424929	0.0552147	0.0546075	0.0829694	0.0608273	0.0574018	0.058642	0.0344168	0.0524862	0.0240964	0.0794702	0.0493827	0.0411622	0.0894737	0.125541	0.0680412	0.0594262	0.0466102	0.0353535	0.0454545	0.0702179	0.0337838	0.087156	0.0265781	0.0313725	0.0425532	0.0718232	0.0190736	0.0216216	0.09375	0.0849673	0.0792683	0.0510511	0.0601504	0.0271903	0.038835	0.0608108	0.07109	0.0729167	0.0490566	0.0381679	0.108108	0.0530973	0.0609137	0.0512821	0.038961	0.038835	0.0530973	0.0434783	0.120253	0.103896	0.107143	0.0454545	0.139785	0.0875	0.0777778	0	0
icl-1	0.314148	0.223815	0.191791	0.0520011	0.10621	0.174034	0.184211	0.175955	0.497452	0.154878	0.368697	0.049273	0.0565428	0.163445	0.0463576	0.0288541	0.0814419	0.101652	0.0382696	0.0446768	0.0882709	0.123177	0.0370879	0.0546985	0.0500596	0.104308	0.0681551	0.0405405	0.0537931	0.0320675	0.0407674	0.04782	0.0649718	0.0451613	0.0541272	0.0973236	0.083815	0.0691824	0.0345912	0.049922	0.0603814	0.0634391	0.0479846	0.0947631	0.0438116	0.0375427	0.0328054	0.0466321	0.065053	0.0661157	0.037037	0.0283951	0.097561	0.0646465	0.0579439	0.0488467	0.0614334	0	0.0983146	0.0382022	0.0729614	0.0627737	0.0801688	0	0.0521739	0.0607029	0.0281065	0.0652504	0.0186047	0.0180451	0.0569307	0.0568475	0.0238095	0.0250965	0.0364238	0.0883534	0.110727	0.0310345	0.0372771	0.0955882	0.077193	0.0363636	0.0698198	0.103053	0.0357143	0.04363	0.0519481	0.0368272	0.0521472	0.0614334	0.0917031	0.0559611	0.0543807	0.0648148	0.0229446	0.0359116	0.0361446	0.0794702	0.0864198	0.0363196	0.0631579	0.038961	0.0391753	0.0696721	0.0635593	0.0606061	0.0320856	0.0556901	0.0292793	0.0504587	0.0332226	0.0196078	0.0904255	0.0497238	0.0653951	0.0297297	0.130208	0.0588235	0.0762195	0.045045	0.037594	0.0332326	0.0436893	0.0472973	0.0473934	0.0590278	0.0867925	0.0343511	0.0720721	0.0353982	0.0456853	0.034188	0.0714286	0	0.079646	0.0869565	0.101266	0.0779221	0.0238095	0.010101	0.0537634	0.0625	0.0277778	0	0.0150376
F36A2.7	0.239964	0.235661	0.220352	0.0579907	0.0844927	0.176993	0.180921	0.169693	0.363405	0.122561	0.247544	0.0541195	0.0391761	0.144112	0.0392936	0.0313273	0.0680908	0.113088	0.0482529	0.03327	0.0592503	0.0907618	0.0315934	0.0518934	0.0190703	0.126984	0.0658049	0.0675676	0.0317241	0.028692	0.0407674	0.0379747	0.0720339	0.0239631	0.0419486	0.0559611	0.0650289	0.0733753	0.0398323	0.024961	0.0444915	0.048414	0.0633397	0.0598504	0.033954	0.0358362	0.0373303	0.0466321	0.0423601	0.030303	0.037037	0.0246914	0.0585366	0.0666667	0.0485981	0.046133	0.0819113	0.0208333	0.103933	0.0719101	0.0815451	0.0554745	0.0590717	0	0.0347826	0.057508	0.0295858	0.0394537	0.0372093	0.0330827	0.0618812	0.0671835	0.0201465	0.0328185	0.0529801	0.100402	0.103806	0.0586207	0.0291734	0.0919118	0.115789	0.0272727	0.0472973	0.114504	0.0674603	0.0383944	0.0571429	0.0396601	0.0306748	0.0955631	0.0829694	0.0632603	0.0725076	0.0648148	0.0478011	0.0276243	0.0401606	0.0463576	0.0617284	0.0266344	0.0684211	0.047619	0.0371134	0.0840164	0.0847458	0.0959596	0.0641711	0.0895884	0.0315315	0.087156	0.0498339	0.0352941	0.0904255	0.058011	0.0435967	0.0432432	0.078125	0.0784314	0.0396341	0.0870871	0.0827068	0.0392749	0.0339806	0.0574324	0.0805687	0.0659722	0.0566038	0.0305344	0.0540541	0.039823	0.0406091	0.0769231	0.0714286	0.0291262	0.0619469	0.0531401	0.0822785	0.155844	0.0714286	0.0707071	0.0806452	0.0875	0.0611111	0.111111	0
F26D10.13	0.0831493	0.130299	0.170229	0.0362102	0.0559891	0.0826706	0.309211	0.0832812	0.0351682	0.097561	0.0890635	0.0226171	0.0319063	0.11775	0.0384106	0.0197857	0.0413885	0.0711563	0.0374376	0.0418251	0.0483676	0.0583468	0.0288462	0.0434783	0.0178784	0.0589569	0.0411281	0.0444015	0.0372414	0.0177215	0.0383693	0.0309423	0.039548	0.0387097	0.0175913	0.0559611	0.050578	0.0293501	0.0199161	0.0156006	0.0381356	0.0383973	0.0287908	0.0299252	0.0328587	0.0187713	0.0328054	0.015544	0.0347958	0.0330579	0.0185185	0.0123457	0.0634146	0.020202	0.0280374	0.0420624	0.0341297	0	0.0589888	0.0449438	0.0386266	0.0350365	0.0295359	0	0.0347826	0.0383387	0.0281065	0.0288316	0.00930233	0.0285714	0.0321782	0.0465116	0.0201465	0.027027	0.0430464	0.0281124	0.0657439	0.0310345	0.0243112	0.0183824	0.0280702	0.0136364	0.0292793	0.0343511	0.0357143	0.0418848	0.038961	0.0226629	0.0460123	0.0375427	0.0524017	0.0389294	0.0302115	0.0432099	0.0325048	0.0248619	0.0361446	0.0231788	0.0452675	0.0338983	0.0631579	0.038961	0.0391753	0.0512295	0.0381356	0.040404	0.0534759	0.0435835	0.0112613	0.0504587	0.0166113	0.027451	0.00531915	0.0303867	0.0299728	0.0189189	0.0416667	0.0980392	1.29573	0.045045	0.037594	0.0392749	0.0339806	0.0304054	0.0236967	0.0416667	0.0150943	0.019084	0.0630631	0.0221239	0	0.017094	0.0714286	0.0291262	0.0353982	0.0338164	0.265823	0.012987	0.0595238	0.030303	0.0215054	0.025	0.0222222	0	2.57895
unc-89	0.0897752	0.157107	0.107622	0.0707868	0.12623	0.126873	0.141447	0.14402	0.0407747	0.143902	0.27243	0.0759289	0.0448304	0.123023	0.0609272	0.0626546	0.0680908	0.0914867	0.0499168	0.039924	0.095526	0.0875203	0.134615	0.0743338	0.0667461	0.0612245	0.0599295	0.110039	0.0537931	0.0371308	0.0911271	0.0661041	0.0579096	0.043318	0.0635995	0.0632603	0.0679191	0.0524109	0.0303983	0.0405616	0.0858051	0.0617696	0.0729367	0.0523691	0.0668127	0.0409556	0.149321	0.0466321	0.0892587	0.0523416	0.0925926	0.0432099	0.107317	0.0727273	0.0598131	0.0529172	0.0580205	0.0625	0.123596	0.0741573	0.0729614	0.0627737	0.0696203	0	0.0608696	0.0750799	0.0621302	0.030349	0.0372093	0.0571429	0.0717822	0.0801034	0.0311355	0.030888	0.0430464	0.0481928	0.0795848	0.0517241	0.0615883	0.113971	0.0842105	0.0409091	0.0653153	0.0610687	0.0595238	0.04363	0.0571429	0.0453258	0.0490798	0.0511945	0.0873362	0.0681265	0.0453172	0.0740741	0.0573614	0.0607735	0.0682731	0.0562914	0.0493827	0.0338983	0.0263158	0.0519481	0.0597938	0.0758197	0.0889831	0.0909091	0.0481283	0.0677966	0.0540541	0.059633	0.0631229	0.0509804	0.0531915	0.0773481	0.0408719	0.0594595	0.0885417	0.0784314	0.0670732	0.0810811	0.0676692	0.0453172	0.0582524	0.0472973	0.0663507	0.0451389	0.0566038	0.0458015	0.0720721	0.0619469	0.0253807	0.0854701	0.0519481	0.0533981	0.079646	0.0483092	0.14557	0.0519481	0.0119048	0.040404	0.0913978	0.05	0.0333333	0	0.037594
K07D4.9	0.0188385	0.0187032	0.0126726	0.0590798	0.196471	0.0301461	0.0164474	0.014402	0	0.0347561	0.0307793	0.0306947	0.0189822	0.0228471	0.0172185	0	0.0280374	0.168996	0.030782	0.013308	0.0266022	0.0324149	0.0453297	0.0224404	0.0214541	0.0362812	0.364277	0.00772201	0.0137931	0.0362869	0.0191847	0.0140647	0.0310734	0.0331797	0.0175913	0.0389294	0.0274566	0.0566038	0.0272537	0.0218409	0.0148305	0.0283806	0.024952	0.15212	0.0240964	0.0307167	0.0248869	0.0224525	0	0.0413223	0	0.00987654	0.097561	0.0141414	0.0168224	0.0135685	0.0307167	0.0416667	0.0337079	0.941573	0.0128755	0.0116788	0.0274262	0	0.0521739	0.0367412	0.0133136	0.0182094	0.0186047	0.00601504	0.029703	0.0465116	0.025641	0.598456	0.0231788	0.0240964	0.0622837	0.631034	0.0243112	0.0220588	0.203509	0	0.0202703	0.0534351	0.0357143	0.008726	0.0857143	0.101983	0.0368098	0.0341297	0.0218341	0.345499	0.0120846	0.0401235	0.0286807	0	0.0361446	0.0231788	0.0246914	0.0169492	0.0105263	0.147186	0.0226804	0.045082	0.0635593	0.0555556	0.0240642	0.0193705	0.0135135	0.0321101	0.0299003	0.0235294	0.0319149	0.20442	0.0217984	0.0648649	0.046875	0.0392157	0.0152439	0.03003	0.135338	0.0060423	1.21845	0.0101351	0.398104	0.375	0.0339623	0.0572519	0.027027	0.0265487	0.0761421	0.042735	0.012987	0.0145631	0.0176991	0.0241546	0.0126582	0.0649351	0.047619	0.166667	0.0215054	0.025	0.0222222	0	0
prp-6	0.0337794	0.0430175	0.0382069	0.0574462	0.0563285	0.0449417	0.0328947	0.0638698	0.0203874	0.0506098	0.0307793	0.0726979	0.147415	0.0474517	0.137748	0.118714	0.0961282	0.047014	0.115641	0.0655894	0.0592503	0.0486224	0.0480769	0.0701262	0.0286055	0.047619	0.06698	0.0559846	0.0455172	0.0759494	0.130695	0.0829817	0.0522599	0.136406	0.0419486	0.0973236	0.0722543	0.0628931	0.221174	0.099844	0.0794492	0.0868114	0.0575816	0.0349127	0.148959	0.104096	0.0791855	0.0414508	0.0590015	0.0330579	0.0740741	0.0703704	0.0536585	0.0666667	0.0523364	0.0814111	0.0375427	0.0833333	0.0449438	0.0696629	0.055794	0.0890511	0.0189873	0	0.0695652	0.086262	0.0887574	0.0986343	0.0813953	0.142857	0.049505	0.0542636	0.0586081	0.0579151	0.0529801	0.0401606	0.0657439	0.0344828	0.10859	0.0514706	0.0596491	0.1	0.0878378	0.0381679	0.047619	0.0802792	0.0467532	0.0736544	0.0552147	0.0546075	0.0480349	0.0364964	0.0574018	0.0401235	0.0994264	0.0497238	0.064257	0.0496689	0.0493827	0.0532688	0.0368421	0.038961	0.0886598	0.0901639	0.0254237	0.0707071	0.0882353	0.0750605	0.112613	0.0275229	0.0564784	0.0470588	0.0585106	0.0635359	0.0817439	0.0756757	0.0520833	0.0392157	0.103659	0.0690691	0.0075188	0.102719	0.0679612	0.114865	0.0473934	0.0694444	0.045283	0.114504	0.108108	0.0884956	0.0812183	0.0940171	0.025974	0.0728155	0.0530973	0.0676329	0.0443038	0	0.0119048	0.0808081	0.102151	0.0125	0.0666667	0.111111	0.18797
osm-12	0.0142913	0.00685786	0.0136183	0.0176967	0.0159484	0.0159053	0.00986842	0.0231684	0.0101937	0.0158537	0.0117878	0.0169628	0.260097	0.00527241	0.182781	0.0263809	0.320427	0.025413	0.0191348	0.31654	0.124547	0.0988655	0.0137363	0.0182328	0.160906	0.0136054	0.012926	0.0173745	0.457931	0.0101266	0.328537	0.208158	0.0169492	0.435023	0.037889	0.450122	0.0130058	0	0.285115	0.170047	0.0105932	0.222037	0.629559	0.0174564	0.212486	0.0102389	0.248869	0.029361	0.257186	0.0137741	0	0.0987654	0.0926829	0.0161616	0.300935	0.191316	0.0238908	0	0.011236	0.011236	0.0128755	0.246715	0.0506329	0	0.00869565	0	0.147929	0.00758725	0.00930233	0.0180451	0.0123762	0.0155039	0.00732601	0.015444	0.00993377	0.00803213	0.0899654	0.00689655	0.0518639	0.0294118	0.0140351	0.104545	0	0.0152672	0.0277778	0.263525	0.0155844	0.00566572	0.0153374	0.00682594	0.0174672	0	0.374622	0.0185185	0.0286807	0.127072	0	0.10596	0.00823045	0.00726392	0.00526316	0.017316	0.0206186	0.022541	0.0127119	0.0151515	0.0160428	0.104116	0.166667	0.00917431	0.00996678	0.0117647	0.00531915	0.0165746	0.19891	0.0243243	0.00520833	0.0130719	0.0152439	0.021021	0.0150376	0.0120846	0	0.0236486	0	0.0277778	0.00754717	0.0305344	0.018018	0.0221239	0.0152284	0.119658	0.025974	0.0242718	0.0265487	0.00966184	0.0126582	0.038961	0	0.00505051	0.00537634	0	0.00555556	0.111111	0.0225564
alh-8	0.279589	0.26808	0.17874	0.0500953	0.0732949	0.176253	0.177632	0.25047	0.409786	0.146341	0.321546	0.0500808	0.0323102	0.161687	0.0348786	0.0370981	0.0627503	0.115629	0.0457571	0.0427757	0.0810157	0.0923825	0.0508242	0.0546985	0.0321812	0.0770975	0.0693302	0.0694981	0.0468966	0.0320675	0.0419664	0.0421941	0.0861582	0.040553	0.0419486	0.0754258	0.0823699	0.0628931	0.033543	0.0436817	0.0540254	0.0584307	0.059501	0.0723192	0.0350493	0.0358362	0.0339367	0.0621762	0.0484115	0.077135	0.037037	0.0283951	0.0731707	0.0545455	0.0579439	0.0325645	0.0682594	0.0208333	0.0730337	0.0831461	0.0944206	0.0452555	0.0590717	0	0.0782609	0.0495208	0.0310651	0.0531108	0.0395349	0.0360902	0.0569307	0.0775194	0.025641	0.030888	0.0662252	0.064257	0.0865052	0.0517241	0.0275527	0.0772059	0.0842105	0.0181818	0.0427928	0.0687023	0.0595238	0.0506108	0.0545455	0.0396601	0.0644172	0.0511945	0.0524017	0.0827251	0.0302115	0.0833333	0.0363289	0.0718232	0.060241	0.0629139	0.0617284	0.0556901	0.0526316	0.0692641	0.0350515	0.0553279	0.0805085	0.0606061	0.0614973	0.0532688	0.0518018	0.0504587	0.0199336	0.00784314	0.0851064	0.0497238	0.0354223	0.0432432	0.03125	0.124183	0.0731707	0.0660661	0.0526316	0.0543807	0.0485437	0.0472973	0.0663507	0.0659722	0.0490566	0.0648855	0.0540541	0.039823	0.0456853	0.034188	0.038961	0.0339806	0.0707965	0.0483092	0.101266	0.0519481	0.0357143	0.0252525	0.0376344	0.0875	0.0722222	0.111111	0.0225564
rpoa-1	0.0206574	0.0143392	0.0223189	0.0340321	0.0390227	0.0297762	0.0361842	0.0488416	0.0127421	0.0390244	0.0261952	0.0452342	0.113086	0.0281195	0.0741722	0.0626546	0.0413885	0.0292249	0.0607321	0.0750951	0.0338573	0.0340357	0.0467033	0.0953717	0.0834327	0.031746	0.0199765	0.0501931	0.0524138	0.0725738	0.116307	0.07173	0.0451977	0.0829493	0.0608931	0.0510949	0.0491329	0.0356394	0.0922432	0.0312012	0.0550847	0.0383973	0.0403071	0.042394	0.0821468	0.197952	0.0565611	0.127807	0.213313	0.030303	0.0185185	0.0592593	0.0439024	0.0383838	0.31215	0.261872	0.0375427	0.0416667	0.0533708	0.0359551	0.0300429	0.0773723	0.0253165	0.333333	0.026087	0.0942492	0.0739645	0.159332	0.0511628	0.0887218	0.0569307	0.0439276	0.0769231	0.0675676	0.0264901	0.0120482	0.0207612	0.0206897	0.0713128	0.0257353	0.0350877	0.504545	0.0518018	0.019084	0.0396825	0.052356	0.0181818	0.0623229	0.0306748	0.0204778	0.0262009	0.109489	0.0876133	0.0524691	0.0669216	0.342541	0.0321285	0.288079	0.0123457	0.031477	0.0578947	0.0562771	0.0618557	0.190574	0.0254237	0.040404	0.0561497	0.0508475	0.0563063	0.0275229	0.0631229	0.0117647	0.0212766	0.0414365	0.0653951	0.0459459	0.0677083	0.00653595	0.198171	0.045045	0.075188	0.0996979	0.0582524	0.0810811	0.014218	0.0277778	0.0415094	0.0572519	0.027027	0.0752212	0.0862944	0.025641	0.0714286	0.101942	0.0619469	0.057971	0.0126582	0	0.0238095	0.10101	0.0483871	0.0375	0.155556	0	0.180451
Y57G11A.2	0.112771	0.197631	0.297144	0.0451947	0.084832	0.135935	0.351974	0.152786	0.0346585	0.143293	0.129666	0.0500808	0.0468498	0.209139	0.0503311	0.0395713	0.100134	0.101652	0.062396	0.0579848	0.0580411	0.0940032	0.032967	0.0518934	0.0393325	0.0907029	0.0481786	0.0733591	0.0606897	0.0472574	0.0419664	0.045007	0.0720339	0.0479263	0.0581867	0.053528	0.0982659	0.0712788	0.048218	0.0312012	0.0572034	0.0467446	0.0710173	0.032419	0.0438116	0.0392491	0.0542986	0.0604491	0.0680787	0.0550964	0.037037	0.0271605	0.112195	0.0646465	0.0448598	0.0624152	0.0887372	0.0208333	0.101124	0.0539326	0.107296	0.0569343	0.0400844	0	0.0521739	0.0463259	0.0325444	0.0455235	0.0325581	0.0330827	0.0866337	0.0723514	0.0347985	0.030888	0.0596026	0.0682731	0.0865052	0.0517241	0.0210697	0.0588235	0.0631579	0.0318182	0.0315315	0.0610687	0.0873016	0.0453752	0.0519481	0.0339943	0.0460123	0.0546075	0.0480349	0.080292	0.0725076	0.0740741	0.0267686	0.0497238	0.0441767	0.0496689	0.0576132	0.0581114	0.0894737	0.103896	0.0597938	0.0512295	0.0338983	0.0909091	0.0588235	0.0871671	0.018018	0.0963303	0.0564784	0.0196078	0.0212766	0.038674	0.0572207	0.0513514	0.0729167	0.0784314	0.0823171	0.0660661	0.0827068	0.0362538	0.0291262	0.0709459	0.028436	0.0451389	0.132075	0.0305344	0.0720721	0.10177	0.0456853	0.0512821	0.11039	0.0728155	0.0707965	0.0531401	0.139241	0.12987	0.0714286	0.0252525	0.0537634	0.1625	0.0388889	0	0.0827068
daf-14	0.0194881	0.0105985	0.0160772	0.0419276	0.0420767	0.0244128	0	0.0219161	0.0117227	0.0323171	0.0203012	0.0452342	0.0759289	0.0193322	0.0812362	0.0667766	0.0574099	0.132147	0.0399334	0.0579848	0.0931076	0.0470016	0.0714286	0.0490884	0.259833	0.0725624	0.079906	0.106178	0.212414	0.0489451	0.0959233	0.129395	0.15113	0.118894	0.466847	0.0462287	0.0231214	0.0838574	0.126834	0.0374415	0.0455508	0.048414	0.0403071	0.0274314	0.094195	0.0631399	0.0452489	0.160622	0.0468986	0.046832	0	0.0469136	0.0682927	0.0929293	0.0504673	0.0447761	0.0375427	0	0.0365169	0.0808989	0.0944206	0.0832117	0.130802	0.166667	0.0956522	0.0255591	0.0399408	0.0318665	0.055814	0.0315789	0.0618812	0.0930233	0.0641026	0.0926641	0.0529801	0.0803213	0.148789	0.0517241	0.0502431	0.0698529	0.136842	0.0431818	0.0472973	0.0839695	0.047619	0.034904	0.14026	0.0396601	0.0521472	0.0750853	0.0611354	0.0778589	0.0453172	0.0771605	0.0382409	0.129834	0.104418	0.0562914	0.131687	0.0556901	0.0421053	0.034632	0.057732	0.0348361	0.101695	0.0959596	0.0561497	0.0363196	0.0382883	0.105505	0.0830565	0.0509804	0.0425532	0.0248619	0.0299728	0.0432432	0.0625	0.202614	0.0396341	0.045045	0.0601504	0.0422961	0.0631068	0.0371622	0.0236967	0.0902778	0.0830189	0.0305344	0.045045	0.0309735	0.0558376	0.017094	0.0584416	0.135922	0.00884956	0.0724638	0.0126582	0.0519481	0.0357143	0.0606061	0.0591398	0.0625	0.0277778	0.111111	0.0451128
irk-1	0.0103937	0	0.00586344	0.029676	0.0264676	0.0112817	0	0.0156544	0.00866463	0.0128049	0.0104781	0.0331179	0.016559	0.0193322	0.0291391	0.0239077	0.0173565	0.0304956	0.127288	0	0.0157195	0.0356564	0.0851648	0.0504909	0.0250298	0.0181406	0.0423032	0.00965251	0.0165517	0.132489	0	0.0196906	0.0508475	0.00921659	0.0392422	0.194647	0.0722543	0.0545073	0.0125786	0.173167	0.0603814	0.0400668	0.00959693	0.0149626	0.0492881	0.204778	0.0644796	0.0259067	0.0287443	0.0220386	0.833333	0.0876543	0.0146341	0.0343434	0.0168224	0.0257802	0.0546075	0.3125	0.120787	0.0764045	0.11588	0.0233577	0.0168776	0.166667	0.104348	0.028754	0.0295858	0.0197269	0.195349	0.141353	0.039604	0.0232558	0.448718	0.0135135	0.0198675	0.0843373	0.017301	0.0344828	0.132901	0.0404412	0.0210526	0.347727	0.0135135	0.145038	0.0238095	0.0453752	0.0909091	0.66289	0.193252	0.00682594	0.0131004	0.0316302	0.0271903	0.0185185	0.0707457	0.0276243	0	0.0761589	0.0329218	0.0169492	0.0105263	0.012987	0.0350515	0.0102459	0.161017	0.010101	0.0561497	0.0968523	0.045045	0.123853	0.0498339	0.0352941	0.00531915	0.0497238	0.0108992	0.421622	0.00520833	0.117647	0.0823171	0.0570571	0.0150376	0.0785498	0.0145631	0.0777027	0.028436	0.0381944	0.124528	0.0916031	0.027027	0.0176991	0.13198	0.0512821	0.012987	0.0145631	0.0176991	0.0193237	0.0379747	0	0.0119048	0.287879	0.0537634	0	0.0111111	0	0.0451128
kvs-2	0.0109133	0	0.0083223	0.0413831	0.0156091	0.0122064	0.0131579	0.0112711	0.00509684	0.0262195	0.0104781	0.0201939	0.0117124	0.0158172	0.0216336	0.00659522	0.0280374	0.0546379	0.0141431	0.171103	0.0229746	0.0210697	0.010989	0.0182328	0.0202622	0.0249433	0.0364277	0	0.226207	0.0219409	0.130695	0.0703235	0.0522599	0.0156682	0.0663058	0.0170316	0.0303468	0.264151	0.0115304	0.024961	0.0307203	0.188648	0.024952	0.0174564	0.0142388	0.0136519	0.00791855	0.0518135	0.432678	0.0247934	0	0.0123457	0.0195122	0.0141414	0.170093	0.227951	0.0375427	0.0833333	0.505618	0.011236	0.0128755	0.157664	0.409283	0	0.026087	0.0175719	0.010355	0.0151745	0.0162791	0.0285714	0.0247525	0.00775194	0.0384615	0.023166	0.0761589	0.0562249	0.0242215	0.0103448	0.0210697	0.0551471	0.0385965	0.181818	0.0247748	0.614504	0.123016	0.469459	0.00519481	0.0141643	0.00920245	0.0170648	0.0349345	0.20438	0.0362538	0.731481	0.0191205	0.226519	0.156627	0.145695	0.485597	0.0121065	0.0210526	0.0822511	0.0206186	0.0102459	0.00847458	0.040404	0.0160428	0.00726392	0.0135135	0.00917431	0.0730897	0.0745098	0.239362	0.0165746	0.0517711	0.0162162	0.0364583	0.0261438	0	0	0.0075188	0.0060423	0.00970874	0.0472973	0.0189573	0.0173611	0	0.0114504	0.018018	0.00884956	0.0152284	0.0683761	0	0.0145631	0.230088	0.193237	0.00632911	0.025974	0.0833333	0.0151515	0.0913978	0.025	0.0166667	0	0
nsph-4.1	0.165129	0.286783	0.439758	0.0481895	0.0926366	0.183096	0.276316	0.132123	0.0453619	0.177439	0.139489	0.0589661	0.0347334	0.205624	0.0538631	0.0321517	0.0734312	0.139771	0.0540765	0.0551331	0.0749698	0.105348	0.0508242	0.0546985	0.0369487	0.124717	0.0763807	0.0540541	0.0289655	0.043038	0.0179856	0.04782	0.0621469	0.0368664	0.0257104	0.0559611	0.0910405	0.0838574	0.0220126	0.0561622	0.0550847	0.0584307	0.049904	0.0673317	0.0547645	0.0255973	0.0237557	0.0345423	0.0590015	0.0440771	0.0185185	0.0160494	0.117073	0.0383838	0.0411215	0.0624152	0.0580205	0.0416667	0.0814607	0.0876404	0.0600858	0.0481752	0.0421941	0.166667	0.0782609	0.0463259	0.0266272	0.047041	0.0255814	0.0315789	0.0569307	0.0749354	0.0311355	0.0135135	0.0596026	0.0883534	0.100346	0.0413793	0.0324149	0.102941	0.0631579	0.0113636	0.0743243	0.0763359	0.0515873	0.0506108	0.0623377	0.0311615	0.0613497	0.119454	0.0567686	0.0681265	0.0664653	0.0555556	0.0535373	0.0331492	0.0441767	0.0761589	0.0411523	0.0435835	0.0684211	0.0606061	0.0618557	0.0655738	0.0635593	0.0656566	0.0213904	0.0605327	0.0315315	0.0779817	0.0166113	0.0235294	0.0585106	0.0635359	0.0490463	0.0540541	0.104167	0.0849673	0.106707	0.0540541	0.0676692	0.0241692	0.0436893	0.0709459	0.0663507	0.0381944	0.0415094	0.019084	0.108108	0.119469	0.0304569	0.0940171	0.0324675	0.038835	0.0442478	0.0289855	0.158228	0.0779221	0.0714286	0.0151515	0.0537634	0.025	0.0555556	0	0.037594
Y105E8A.1	0.0202676	0.0074813	0.0208057	0.15927	0.123515	0.0244128	0.0164474	0.0325611	0.0101937	0.108537	0.0196464	0.095315	0.052504	0.0316344	0.0618102	0.059357	0.176235	0.0660737	0.112313	0.0104563	0.0725514	0.13128	0.0480769	0.11641	0.0297974	0.14966	0.112808	0.42471	0.0344828	0.0860759	0.0179856	0.0281294	0.0381356	0.0718894	0.0365359	0.10219	0.0708092	0.0628931	0.0870021	0.0280811	0.0836864	0.0300501	0.0441459	0.0798005	0.0580504	0.0887372	0.0825792	0.0189983	0.0226929	0.0495868	0.0740741	0.0839506	0.0487805	0.040404	0.0299065	0.0393487	0.0341297	0.0416667	0.0477528	0.0966292	0.107296	0.0175182	0.0274262	0.166667	0.0521739	0.0782748	0.0724852	0.400607	0.102326	0.0977444	0.0371287	0.0594315	0.0732601	0.0810811	0.0463576	0.0522088	0.0484429	0.0482759	0.111831	0.0955882	0.119298	0.0159091	0.00675676	0.0381679	0.0753968	0.0541012	0.0831169	0.133144	0.0276074	0.0614334	0.0305677	0.0462287	0.0060423	0.0462963	0.0497132	0.0441989	0.0763052	0.0397351	0.037037	0.0532688	0.0947368	0.047619	0.0515464	0.0983607	0.0127119	0.0707071	0.122995	0.0726392	0.0810811	0.0642202	0.0996678	0.0509804	0.0425532	0.0773481	0.0817439	0.256757	0.0572917	0.0326797	0.0213415	0.0510511	0.037594	0.0755287	0.140777	0.0472973	0.0331754	0.0694444	0.0339623	0.10687	0.027027	0.0221239	0.0253807	0.128205	0.0844156	0.0436893	0.0530973	0.111111	0.0316456	0.025974	0.0357143	0.116162	0.0322581	0.0125	0.0666667	0	0.0150376
arrd-6	0.0154606	0	0.010592	0.123605	0.0342721	0.0160903	0.00986842	0.0212899	0.009684	0.0768293	0.0183366	0.0880452	0.272213	0.0105448	0.145254	0.0420445	0.0280374	0.0304956	0.108985	0.103612	0.124547	0.0259319	0.339286	0.0532959	0.0297974	0.0385488	0.0364277	0.0173745	0.124138	0.0734177	0.00959233	0.115331	0.0155367	0.176959	0.0405954	0.0145985	0.0274566	0.0293501	0.129979	0.0390016	0.0688559	0.0100167	0.0307102	0.0249377	0.109529	0.0921502	0.0294118	0.074266	0.435703	0.0275482	0.111111	0.0185185	0.0487805	0.0363636	0.282243	0.226594	0.0204778	0.0833333	0.0280899	0.0426966	0.0386266	0.0627737	0.0274262	0.166667	0	0.0559105	0.0266272	0.0349014	0.0372093	0.0225564	0.029703	0.0103359	0.0604396	0.0501931	0.0231788	0.0361446	0.0138408	0.0172414	0.218801	0.0220588	0.0631579	0.075	0.0720721	0.0229008	0.0198413	0.129145	0.0363636	0.0651558	0.0214724	0.0136519	0.0131004	0.0583942	0.0725076	0.00925926	0.0745698	0.107735	0.0200803	0.089404	0.0123457	0.0871671	0.0263158	0.034632	0.171134	0.00614754	0.029661	0.0252525	0.0187166	0.0363196	0.036036	0	0.325581	0.0313725	0	0.0248619	0.138965	0.0216216	0.00520833	0.0196078	0.0121951	0.135135	0.037594	0.117825	0.0291262	0.0777027	0.014218	0.0590278	0.0566038	0.236641	0.00900901	0.0221239	0.0964467	0.025641	0.233766	0.126214	0	0.120773	0.0189873	0	0	0.252525	0.349462	0.075	0.0888889	0.111111	0.0300752
dgk-1	0.0118228	0.00685786	0.011916	0.0530901	0.0400407	0.0184945	0.00657895	0.0212899	0.009684	0.0384146	0.0144073	0.0573506	0.0997577	0.0158172	0.113907	0.0733718	0.058745	0.0393901	0.0823627	0.443916	0.0459492	0.0470016	0.0480769	0.154278	0.0274136	0.0408163	0.0787309	0.027027	0.0496552	0.0616034	0.0707434	0.0492264	0.115819	0.0737327	0.02977	0.0681265	0.0578035	0.0398323	0.0733753	0.0452418	0.0847458	0.0434057	0.0729367	0.0498753	0.18839	0.141638	0.0633484	0.0276339	0.0847201	0.0523416	0.0740741	0.0592593	0.107317	0.0282828	0.0261682	0.0664858	0.12628	0.0208333	0.0786517	0.0224719	0.0686695	0.0481752	0.0189873	0.166667	0.130435	0.0942492	0.0576923	0.091047	0.0511628	0.100752	0.0816832	0.0413437	0.0622711	0.03861	0.0496689	0.060241	0.0622837	0.0275862	0.128039	0.0477941	0.136842	0.0113636	0.0653153	0.0419847	0.047619	0.061082	0.0415584	0.164306	0.0184049	0.0648464	0.0393013	0.0340633	0.0755287	0.0895062	0.0478011	0.0524862	0.11245	0.0562914	0.0658436	0.0435835	0.0421053	0.025974	0.0845361	0.0655738	0.0550847	0.030303	0.0668449	0.0460048	0.103604	0.123853	0.0963455	0.0431373	0.0319149	0.0883978	0.0326975	0.0918919	0.0625	0.0588235	0.00914634	0.159159	0.037594	0.160121	0.0776699	0.0777027	0.042654	0.09375	0.0264151	0.114504	0.0630631	0.0442478	0.126904	0.0512821	0.0649351	0.121359	0.00884956	0.0241546	0	0.0649351	0.0357143	0.247475	0.188172	0.0375	0.0444444	0.111111	0.0075188
ints-3	0.0192283	0.00935162	0.0200492	0.0378437	0.0926366	0.0233031	0.0328947	0.0325611	0.0122324	0.0280488	0.0176817	0.046042	0.0702746	0.0140598	0.0675497	0.126134	0.0440587	0.047014	0.0673877	0.0598859	0.0350665	0.0453809	0.0521978	0.115007	0.0655542	0.031746	0.0517039	0.0617761	0.0468966	0.0540084	0.0503597	0.0942335	0.210452	0.0571429	0.281461	0.0316302	0.0708092	0.0314465	0.0566038	0.152886	0.0455508	0.0534224	0.0403071	0.032419	0.0613363	0.0887372	0.0882353	0.0569948	0.0378215	0.046832	0.0185185	0.17284	0.117073	0.181818	0.0560748	0.0583446	0.0341297	0.0208333	0.0308989	0.0876404	0.0171674	0.0394161	0.253165	0	0.0347826	0.0686901	0.0843195	0.0515933	0.0697674	0.112782	0.0470297	0.0258398	0.115385	0.0868726	0.0695364	0.0441767	0.0415225	0.0275862	0.0648298	0.0183824	0.0280702	0.588636	0.0585586	0.0419847	0.0436508	0.0314136	0.0285714	0.0736544	0.0705521	0.0443686	0.0393013	0.0243309	0.0422961	0.0216049	0.0535373	0.616022	0.0401606	0.0860927	0.0164609	0.0605327	0.0473684	0.025974	0.0618557	0.0430328	0.0635593	0.0454545	0.0641711	0.0847458	0.0698198	0.0229358	0.076412	0.0235294	0.0531915	0.0607735	0.0463215	0.0567568	0.03125	0.0261438	0.134146	0.033033	0.0225564	0.0422961	0.0728155	0.0777027	0.0379147	0.0416667	0.0264151	0.0381679	0.0540541	0.0575221	0.0659898	0.017094	0.0454545	0.42233	0.0530973	0.0531401	0.0253165	0.012987	0	0.116162	0.0430108	0.0125	0.0277778	0	0.210526
itr-1	0.0389762	0.0442643	0.0351806	0.0149741	0.0210383	0.0408729	0.0164474	0.0469631	0.0336391	0.0317073	0.0314342	0.0193861	0.0205977	0.0474517	0.0264901	0.012366	0.0213618	0.0228717	0.0207987	0.0247148	0.0266022	0.0194489	0	0.0126227	0.0154946	0.0226757	0.012926	0.0559846	0.0234483	0.014346	0.00959233	0.0126582	0.0183616	0.432258	0.014885	0.00973236	0.017341	0.0167715	0.0167715	0.00936037	0.0127119	0.015025	0.0134357	0.0224439	0.0175246	0.0204778	0.0429864	0.0189983	0.33888	0.00826446	0	0.0111111	0	0.020202	0.00934579	0.00949796	0.0307167	0	0.0589888	0.00898876	0.0214592	0.00875912	0.0295359	1	0.0173913	0.0127796	0.0221893	0.0136571	0.0162791	0.0240602	0.0123762	0.0180879	0.00915751	0.00579151	0.0198675	0	0.0311419	0.0172414	0.0145867	0.0330882	0.0175439	1.92955	0.0225225	0.0114504	0.0119048	0.0226876	0.012987	0.00849858	0.0153374	0.0136519	0.0436681	0.0170316	0.0120846	0.0123457	0.00764818	1.60221	0.00803213	0.0397351	0.0246914	0.00968523	0.00526316	0	0.00618557	0.35041	0.0169492	0.0151515	0.013369	0.0145278	0.0157658	0.0366972	0.013289	0	0.0159574	0.0303867	0.0245232	0.0108108	0.0208333	0.0261438	0.22561	0.015015	0.0150376	0.0151057	0.00970874	0.0135135	0.109005	0.0104167	0.0113208	0.0152672	0.0540541	0.0530973	0.0253807	0.017094	0.00649351	0.038835	0.0176991	0.0144928	0.107595	0.025974	0.047619	0.00505051	0.016129	0	0.0277778	0	1.04511
spch-2	0.167598	0.32606	0.477965	0.0607133	0.108924	0.20381	0.309211	0.147777	0.0550459	0.184756	0.182056	0.0670436	0.0440226	0.226714	0.0419426	0.0131904	0.0667557	0.125794	0.0815308	0.0237643	0.0918984	0.0907618	0.0425824	0.0715288	0.0548272	0.0952381	0.06698	0.0579151	0.0455172	0.0320675	0.0143885	0.0225035	0.0720339	0.0451613	0.0500677	0.0608273	0.0736994	0.0964361	0.0262055	0.0436817	0.0381356	0.0517529	0.0383877	0.0548628	0.033954	0.0358362	0.0316742	0.0535406	0.0559758	0.0440771	0.037037	0.0296296	0.117073	0.0444444	0.0504673	0.0597015	0.0887372	0.0208333	0.0926966	0.0516854	0.103004	0.0642336	0.035865	0	0.0695652	0.043131	0.035503	0.0500759	0.0209302	0.037594	0.0767327	0.0723514	0.0421245	0.027027	0.0463576	0.0722892	0.0622837	0.0896552	0.0307942	0.117647	0.0912281	0.0409091	0.045045	0.0648855	0.0277778	0.0383944	0.0519481	0.0424929	0.0429448	0.0682594	0.100437	0.0729927	0.0664653	0.0432099	0.0363289	0.0607735	0.0441767	0.0728477	0.0493827	0.0290557	0.0789474	0.0606061	0.0412371	0.0717213	0.0889831	0.0606061	0.0374332	0.0726392	0.0315315	0.0412844	0.0199336	0.027451	0.0691489	0.0552486	0.0599455	0.027027	0.0520833	0.0849673	0.0853659	0.0570571	0.0977444	0.0241692	0.0339806	0.0743243	0.0758294	0.0590278	0.0867925	0.0305344	0.0540541	0.079646	0.035533	0.025641	0.025974	0.0339806	0.0442478	0.0483092	0.14557	0.103896	0.0357143	0.020202	0.0376344	0.075	0.0388889	0	0.0225564
T15B12.1	0.019618	0.0143392	0.0219406	0.130411	0.0570071	0.0220085	0.0394737	0.0300564	0.011213	0.0926829	0.0320891	0.0355412	0.0266559	0.0246046	0.0286976	0.0263809	0.0307076	0.15756	0.0257903	0.0380228	0.0399033	0.0405186	0.0521978	0.556802	0.022646	0.122449	0.115159	0.0289575	0.0262069	0.0278481	0.0239808	0.0337553	0.353107	0.0304147	0.0189445	0.0194647	0.580925	0.215933	0.0324948	0.0234009	0.0275424	0.0200334	0.0191939	0.246883	0.0273823	0.0324232	0.0271493	0.0397237	1.13767	0.0192837	0	0.0135802	0.0585366	0.0424242	0.0373832	0.0217096	0.0409556	0	0.0449438	0.0674157	0.0472103	0.0277372	0.0801688	0	0.026087	0.0223642	0.0369822	0.0318665	0.0232558	0.0240602	0.0272277	0.0310078	0.0274725	0.366795	0.0529801	0.0763052	0.0311419	0.0517241	0.0324149	0.169118	0.0877193	0.0113636	0.027027	0.0496183	0.0634921	0.0139616	0.0233766	0.0226629	0.0306748	0.0273038	0.0524017	0.0778589	0.0151057	0.037037	0.0229446	0.0138122	0.0562249	0.0430464	0.0534979	0.0605327	0.0684211	0.017316	0.014433	0.0307377	0.0254237	0.030303	0.0240642	0.0169492	0.198198	0.0229358	0.222591	0.0392157	0.0478723	0.0469613	0.0245232	0.0432432	0.0677083	0.0653595	0.10061	0.012012	0.0225564	0.0181269	0.349515	0.0371622	0.014218	0.180556	0.0264151	0.0381679	0.018018	0.0265487	0.0253807	0.034188	0.038961	0.0242718	0.0353982	0.0193237	0.0189873	0.0909091	0.0595238	0.0252525	0.258065	0.05	0.0277778	0	0.0300752
F08G5.3	0.022996	0.0143392	0.0162663	0.300027	0.0349508	0.0264472	0.0230263	0.0262993	0	0.190854	0.0242305	0.134087	0.124394	0.0281195	0.0644592	0.0197857	0.0267023	0.0520966	0.118968	0.0256654	0.124547	0.0405186	0.0315934	0.0448808	0.0214541	0.0748299	0.0376028	0.0405405	0.0289655	0.0962025	0.0167866	0.0182841	0.0635593	0.0801843	0.0175913	0.026764	0.0289017	0.067086	0.113208	0.0202808	0.101695	0.0200334	0.024952	0.0573566	0.0690033	0.0255973	0.123303	0.0241796	0.0347958	0.0330579	0.259259	0.165432	0.0731707	0.0606061	0.035514	0.027137	0.0273038	0.0208333	0.0758427	0.0179775	0.167382	0.0262774	0.0485232	0.5	0.026087	0.0623003	0.254438	0.0925645	0.0255814	0.130827	0.019802	0.0284238	0.018315	0.117761	0.0827815	0.0321285	0.110727	0.0551724	0.222042	0.0808824	0.0280702	0.0136364	0.018018	0.0419847	0.130952	0.0366492	0.0753247	0.0481586	0.0368098	0.0238908	0.0305677	0.0291971	0.0241692	0.0524691	0.0267686	0.019337	0.0200803	0.0331126	0.102881	0.0169492	0.136842	0.0995671	0.158763	0.00819672	0.029661	0.0454545	0.0374332	0.0895884	0.0540541	0.00917431	0.0431894	0.0392157	0.0159574	0.0441989	0.237057	0.0432432	0.0885417	0.0261438	0.027439	0.03003	0	0.0936556	0.582524	0.168919	0.00947867	0.03125	0.0339623	0.0839695	0.027027	0.039823	0.0253807	0.025641	0.0779221	0.0485437	0.185841	0.0628019	0.0316456	0.025974	0.0595238	0.10101	0.0860215	0.05	0.122222	0	0.0225564
lea-1	0.0530077	0.0785536	0.0892756	0.0607133	0.0447913	0.0652857	0.0657895	0.177207	0.0259939	0.0792683	0.0582842	0.100969	0.0407916	0.0826011	0.0379691	0.502885	0.0427236	0.0635324	0.148087	0.0912548	0.050786	0.0356564	0.0343407	0.0981767	0.0262217	0.0362812	0.0305523	0.189189	0.0262069	0.177215	0.0263789	0.0126582	0.15678	0.0359447	0.0162382	0.0194647	0.0549133	0.0356394	0.0220126	0.0265211	0.0847458	0.0233723	0.0345489	0.0349127	0.107338	0.0341297	0.13009	0.0224525	0.0408472	0.0440771	0.0925926	0.0530864	0.0390244	0.212121	0.0149533	0.27137	0.0443686	0.0416667	0.0224719	0.0314607	0.0343348	0.115328	0.0295359	0.166667	0.0434783	0.0383387	0.0591716	0.182094	0.0372093	0.0962406	0.0346535	0.0645995	0.0201465	0.0501931	0.0529801	0.0281124	0.0449827	0.0448276	0.0486224	0.0110294	0.0280702	0.00909091	0.045045	0.0458015	0.0674603	0.0296684	0.0935065	0.0339943	0.0368098	0.0273038	0.0524017	0.0462287	0.0513595	0.0401235	0.107075	0.0331492	0.060241	0.0430464	0.037037	0.0387409	0.0263158	0.0519481	0.181443	0.022541	0.029661	0.0454545	0.00802139	0.106538	0.0472973	0.0366972	0.20598	0.0117647	0.0159574	0.0690608	0.351499	0.0783784	0.0416667	0.0522876	0.518293	0.036036	0.0075188	0.0181269	0.0436893	0.027027	0	0.0555556	0.0490566	0.0343511	0.036036	0.0353982	0.0456853	0.00854701	0.0454545	0.0436893	0.0619469	0.0434783	0.0759494	0.038961	0.0357143	0.040404	0.0537634	0.025	0.0666667	0	0.345865
pnn-1	0.0218267	0.0205736	0.0213732	0.0781378	0.0658297	0.0255225	0.0230263	0.0482154	0.00662589	0.0506098	0.0248854	0.0767367	0.0969305	0.0175747	0.0971302	0.154988	0.0881175	0.0355781	0.147255	0.0589354	0.0604595	0.0453809	0.081044	0.0771388	0.0321812	0.0362812	0.0505288	0.0868726	0.0786207	0.0962025	0.0683453	0.0590717	0.0960452	0.0940092	0.0257104	0.0632603	0.0693642	0.0607966	0.0870021	0.0327613	0.0572034	0.0601002	0.0479846	0.0673317	0.0733844	0.0750853	0.0735294	0.0345423	0.0665658	0.0578512	0.148148	0.0975309	0.0341463	0.0848485	0.046729	0.0786974	0.0273038	0.0833333	0.0505618	0.0516854	0.055794	0.0525547	0.0295359	0	0.0782609	0.0367412	0.0769231	0.0895296	0.153488	0.136842	0.0816832	0.0723514	0.102564	0.181467	0.0794702	0.0361446	0.0242215	0.0413793	0.0988655	0.0294118	0.0385965	0.0613636	0.0923423	0.0534351	0.0515873	0.0593368	0.0545455	0.104816	0.0644172	0.0375427	0.0611354	0.107056	0.0725076	0.0246914	0.0879541	0.0607735	0.0562249	0.0331126	0.0864198	0.135593	0.0631579	0.04329	0.0804124	0.0860656	0.0381356	0.0454545	0.109626	0.0774818	0.101351	0.0917431	0.119601	0.0431373	0.037234	0.0524862	0.125341	0.1	0.109375	0.0522876	0.0823171	0.0600601	0.0827068	0.0936556	0.160194	0.108108	0.0521327	0.0694444	0.0377358	0.0610687	0.018018	0.0663717	0.142132	0.034188	0.0584416	0.0582524	0.0265487	0.0821256	0.0189873	0	0.0238095	0.0555556	0.0645161	0	0.0388889	0.111111	0.135338
vha-8	0.285046	0.221945	0.137885	0.0525456	0.0916186	0.180692	0.125	0.152786	0.422528	0.135976	0.261297	0.0718901	0.0375606	0.135325	0.0441501	0.0403957	0.0801068	0.104193	0.0391015	0.0617871	0.0544135	0.0940032	0.043956	0.0701262	0.0548272	0.104308	0.0681551	0.0540541	0.0537931	0.0489451	0.0431655	0.0506329	0.0762712	0.0534562	0.0338295	0.053528	0.0650289	0.067086	0.0324948	0.0546022	0.0625	0.0434057	0.0460653	0.0523691	0.0438116	0.0546075	0.050905	0.0414508	0.0438729	0.0606061	0.0925926	0.0530864	0.0585366	0.0626263	0.0504673	0.036635	0.0853242	0.0833333	0.0786517	0.0696629	0.0686695	0.0437956	0.0443038	0	0.00869565	0.0654952	0.0739645	0.0591806	0.0418605	0.0586466	0.0915842	0.0801034	0.029304	0.027027	0.0264901	0.064257	0.0726644	0.037931	0.0356564	0.0772059	0.0736842	0.0204545	0.0585586	0.0419847	0.0634921	0.0418848	0.0571429	0.0396601	0.0398773	0.0784983	0.0917031	0.0559611	0.0694864	0.0432099	0.0478011	0.038674	0.0522088	0.0430464	0.0823045	0.0387409	0.0842105	0.0649351	0.0783505	0.0737705	0.0720339	0.0505051	0.0588235	0.062954	0.045045	0.087156	0.0332226	0.0431373	0.0212766	0.0773481	0.027248	0.0432432	0.0729167	0.104575	0.0762195	0.0540541	0.0601504	0.0392749	0.0873786	0.0304054	0.042654	0.0763889	0.0679245	0.0419847	0.045045	0.0575221	0.0406091	0.034188	0.038961	0.0485437	0.079646	0.0434783	0.151899	0.0649351	0.0357143	0.0505051	0.0483871	0.0875	0.0444444	0	0.0300752
ipla-1	0.0572951	0.0311721	0.0389635	0.0435611	0.0461486	0.0634363	0.0296053	0.0563557	0.0443425	0.0542683	0.043222	0.0508885	0.0791599	0.0615114	0.0830022	0.0816158	0.0547397	0.0508259	0.0540765	0.088403	0.0241838	0.0518639	0.0274725	0.0476858	0.112038	0.0634921	0.06698	0.0733591	0.0524138	0.0658228	0.256595	0.0787623	0.0367232	0.0912442	0.02977	0.0462287	0.0520231	0.0461216	0.0901468	0.0577223	0.0508475	0.0534224	0.0652591	0.0623441	0.0711939	0.0750853	0.0531674	0.0189983	0.0484115	0.0440771	0.0740741	0.134568	0.0292683	0.0585859	0.102804	0.0597015	0.0546075	0.0416667	0.0646067	0.0516854	0.055794	0.0467153	0.0337553	0.166667	0.0434783	0.0782748	0.153846	0.16692	0.0906977	0.281203	0.029703	0.0258398	0.0769231	0.0656371	0.0496689	0.0240964	0.0346021	0.0275862	0.100486	0.0441176	0.0491228	0.0704545	0.0495495	0.0305344	0.0357143	0.0820244	0.0649351	0.0481586	0.0398773	0.0648464	0.0393013	0.0364964	0.0543807	0.0493827	0.082218	0.0303867	0.064257	0.0496689	0.0452675	0.0435835	0.0631579	0.030303	0.0804124	0.233607	0.0254237	0.0858586	0.0695187	0.0847458	0.0833333	0.0366972	0.0797342	0.0431373	0.111702	0.0690608	0.0653951	0.0621622	0.109375	0.0261438	0.237805	0.0510511	0.0300752	0.102719	0.0873786	0.0844595	0.0331754	0.0590278	0.0528302	0.0496183	0.0720721	0.0973451	0.0456853	0.0940171	0.0584416	0.0873786	0.0530973	0.0676329	0.101266	0.012987	0.0119048	0.116162	0.0645161	0.0125	0.0888889	0	0.225564
nspd-10	0.223334	0.342893	0.58729	0.0408386	0.0919579	0.231367	0.286184	0.0814026	0.0575943	0.212805	0.151277	0.0646204	0.0274637	0.179262	0.0348786	0	0.0614152	0.151207	0.0582363	0.0209125	0.0931076	0.0842788	0.0384615	0.0518934	0.022646	0.151927	0.0857814	0.030888	0.0468966	0.0388186	0.0143885	0.0337553	0.0734463	0.0276498	0.0311231	0.0778589	0.111272	0.100629	0.0157233	0.0234009	0.0476695	0.0317195	0.0537428	0.0872818	0.0186199	0.0290102	0.030543	0.0276339	0.0468986	0.0440771	0	0.0246914	0.0829268	0.030303	0.0635514	0.0529172	0.0955631	0	0.101124	0.0696629	0.128755	0.020438	0.035865	0.166667	0.0347826	0.0239617	0.0325444	0.0546282	0.0325581	0.037594	0.0792079	0.0878553	0.0384615	0.027027	0.0529801	0.0843373	0.103806	0.062069	0.0210697	0.113971	0.0807018	0.0159091	0.0405405	0.122137	0.0396825	0.0314136	0.0883117	0.0283286	0.0521472	0.0682594	0.100437	0.0486618	0.021148	0.0679012	0.0344168	0.0690608	0.0321285	0.0794702	0.0576132	0.0169492	0.0631579	0.0692641	0.0742268	0.0409836	0.0508475	0.0808081	0.0427807	0.0411622	0.0157658	0.0688073	0.0398671	0.0196078	0.037234	0.0414365	0.0245232	0.0378378	0.104167	0.0784314	0.109756	0.0660661	0.0676692	0.0271903	0.0970874	0.0743243	0.028436	0.0416667	0.0830189	0.0229008	0.0810811	0.079646	0.035533	0.025641	0.0649351	0.038835	0.0707965	0.0338164	0.14557	0.0779221	0.0357143	0.010101	0.0268817	0.025	0.0333333	0	0.0075188
dmsr-8	0.0210472	0	0.0139966	0.0925674	0.0264676	0.0175698	0.0131579	0.0187852	0.00611621	0.0426829	0.0157171	0.0274637	0.0222132	0.0193322	0.0163355	0.0222589	0.0200267	0.0241423	0.0224626	0.0247148	0.0205562	0.0275527	0.0879121	0.088359	0.0107271	0.0362812	0.157462	0.042471	0.0193103	0.0405063	0.0215827	0.045007	0.187853	0.0239631	0.0216509	0.0145985	0.0245665	0.150943	0.0125786	0.0343214	0.0127119	0.0183639	0.0287908	0.0399002	0.0175246	0.0204778	0.020362	0.0138169	0.03177	0.826446	0.0185185	0.0259259	0.185366	0.010101	0.0392523	0.027137	0.0648464	0.0208333	0.0308989	0.0629213	0.0214592	0.0233577	0.0232068	0	0.0521739	0.217252	0.00887574	0.016692	0.0372093	0.0315789	0.019802	0.0206718	0.0238095	0.928571	0.0331126	0.0441767	0.0311419	0.0206897	0.19611	0.0183824	0.0245614	0.0159091	0.0405405	0.576336	0.031746	0.0488656	0.192208	0.0169972	0.0552147	0.0307167	0.170306	0.026764	0.0120846	0.37037	0.0114723	0.019337	0.164659	0.0927152	0.720165	0.0193705	0.0105263	0.034632	0.0226804	0.0122951	0.0127119	0.0454545	0.0187166	0.20339	0.304054	0.0183486	0.0299003	0.0196078	0.0106383	0.104972	0.027248	0.00810811	0.0208333	0.00653595	0.00914634	0.012012	0.0225564	0.0422961	0.131068	0.0304054	0.014218	0.00694444	0.0679245	0.0305344	0.117117	0.039823	0.142132	0.0598291	0.00649351	0	0	0.0144928	0.00632911	0.324675	0.047619	0.0151515	0.0215054	0.1	0.0333333	0	0
F26A10.2	0.0166299	0.00935162	0.0100246	0.0269534	0.0325755	0.0149806	0.00657895	0.0162805	0.00560652	0.0237805	0.0104781	0.166397	0.199919	0.0175747	0.125828	0.0272053	0.0333778	0.0457433	0.0540765	0.0209125	0.050786	0.0243112	0.0480769	0.058906	0.0417163	0.0340136	0.0211516	0.0250965	0.0234483	0.186498	0.0143885	0.0365682	0.0183616	0.132719	0.0473613	0.0316302	0.0476879	0.0146751	0.199161	0.0124805	0.154661	0.123539	0.12476	0.0374065	0.171961	0.392491	0.071267	0.0189983	0.107413	0.030303	0.5	0.0222222	0.0097561	0.0505051	0.00747664	0.0122117	0.0136519	0.104167	0.0196629	0.0179775	0.0472103	0.0131387	0.0506329	0.166667	0.113043	0.0942492	0.0281065	0.0364188	0.0232558	0.0210526	0.0123762	0.0361757	0.0201465	0.0617761	0.00662252	0.0441767	0.0276817	0.0310345	0.0194489	0.0367647	0.0842105	0.0136364	0.0157658	0.019084	0.0277778	0.0191972	0.0285714	0.0311615	0.00920245	0.00682594	0.0218341	0.0145985	0.0876133	0.0246914	0.0611855	0.0110497	0.0481928	0.013245	0.0329218	0.0266344	0.0105263	0.021645	0.014433	0.0696721	0	0.0151515	0.0213904	0.0217918	0.20045	0.0183486	0.0730897	0.0509804	0.0797872	0.0331492	0.0217984	0.578378	0.0208333	0.0130719	0.00914634	0.015015	0.0150376	0.0181269	0.0242718	0.0709459	0.014218	0.322917	0.94717	0.0648855	0.036036	0.0309735	0.0304569	0.025641	0.0714286	0.0533981	0.0265487	0.222222	0.0189873	0	0	0.0505051	0.586022	0.125	0.105556	0	0.105263
guk-1	0.0233857	0.0162095	0.0302629	0.0250476	0.0376654	0.0260773	0.0328947	0.0388228	0.0101937	0.0323171	0.0248854	0.0646204	0.107431	0.0404218	0.0953642	0.0725474	0.0534045	0.0228717	0.0640599	0.026616	0.0362757	0.0291734	0.0343407	0.297335	0.0333731	0.0385488	0.0164512	0.0444015	0.14069	0.0616034	0.0431655	0.0309423	0.0240113	0.102304	0.709066	0.0437956	0.033237	0.0419287	0.0901468	0.0358814	0.0243644	0.18197	0.138196	0.0374065	0.0821468	0.0443686	0.0271493	0.965458	0.0408472	0.0275482	0	0.0419753	0.0341463	0.0282828	0.0523364	0.0488467	0.0238908	0.0833333	0.0337079	0.0269663	0.0300429	0.0569343	0.85654	0	0.026087	0.0303514	0.0591716	0.030349	0.0255814	0.043609	0.029703	0.0284238	0.0347985	0.023166	0.0430464	0.0321285	0.0553633	0.0172414	0.0307942	0.0330882	0.0421053	0.352273	0.0382883	0.0458015	0.0357143	0.122164	0.025974	0.0736544	0.0797546	0.0170648	0.0131004	0.0389294	0.0453172	0.037037	0.0363289	0.21547	0.0441767	0.208609	0.0411523	0.0435835	0.0263158	0.04329	0.0907216	0.022541	0.0211864	0.030303	0.0748663	0.0242131	0.0585586	0.0550459	0.0365449	0.0823529	0.0425532	0.0248619	0.0381471	0.0675676	0.0260417	0.0457516	0.0396341	0.0570571	0.0225564	0.060423	0.0145631	0.0912162	0.0236967	0.03125	0.0415094	0.0763359	0.027027	0.0530973	0.0456853	0.017094	0.0779221	0.0631068	0.00884956	0.0434783	0.0316456	0.0519481	0.0357143	0.0858586	0.0215054	0.025	0.0166667	0	0.0676692
rla-1	0.254385	0.38404	0.326461	0.0460114	0.0824567	0.289994	0.289474	0.433312	0.158002	0.19939	0.206287	0.0557351	0.0270598	0.369069	0.0313466	0.00659522	0.0987984	0.123253	0.0415973	0.0171103	0.0882709	0.0907618	0.0274725	0.0617111	0.0131108	0.131519	0.0705053	0.03861	0.0413793	0.0151899	0.0251799	0.045007	0.0579096	0.0230415	0.0311231	0.0462287	0.0939306	0.0775681	0.0209644	0.0405616	0.032839	0.0317195	0.049904	0.0548628	0.0273823	0.0170648	0.0294118	0.0345423	0.0121029	0.0440771	0.0740741	0.0148148	0.0487805	0.0383838	0.0299065	0.0352782	0.0853242	0	0.0926966	0.0539326	0.141631	0.0291971	0.035865	0	0.00869565	0.0367412	0.0207101	0.0333839	0.0325581	0.0225564	0.049505	0.0904393	0.0238095	0.023166	0.0430464	0.0682731	0.0795848	0.0448276	0.0210697	0.125	0.077193	0.0295455	0.0518018	0.0572519	0.0396825	0.0209424	0.0649351	0.0254958	0.0460123	0.0750853	0.0611354	0.0583942	0.0332326	0.0771605	0.0248566	0.0414365	0.0321285	0.0529801	0.0740741	0.0169492	0.105263	0.0562771	0.0350515	0.0594262	0.0847458	0.0959596	0.0481283	0.0290557	0.0292793	0.119266	0.0365449	0.0117647	0.0691489	0.0497238	0.0190736	0.027027	0.0729167	0.0784314	0.0487805	0.048048	0.0676692	0.0060423	0.038835	0.0472973	0.0947867	0.03125	0.0754717	0.0114504	0.0540541	0.0575221	0.0152284	0.017094	0.0324675	0.0339806	0.0530973	0.0289855	0.189873	0.220779	0.0595238	0.010101	0.0107527	0.175	0.0111111	0	0.0075188
Y44A6D.2	0.0171495	0.0193267	0.0164555	0.0873945	0.148286	0.0273719	0.0164474	0.0175329	0	0.0591463	0.064833	0.0993538	0.0613893	0.0246046	0.0626932	0.0791426	0.0667557	0.0508259	0.0806988	0.0370722	0.0785973	0.0842788	0.0673077	0.0364656	0.0238379	0.0453515	0.0599295	0.034749	0.0372414	0.07173	0.0371703	0.0295359	0.0805085	0.0728111	0.0311231	0.0559611	0.050578	0.0628931	0.131027	0.0358814	0.123941	0.0701169	0.0518234	0.0673317	0.0854326	0.0494881	0.0972851	0.0224525	0.0635401	0.0606061	0.0925926	0.0839506	0.0731707	0.0484848	0.0429907	0.0298507	0.0614334	0.0416667	0.103933	0.11236	0.055794	0.0686131	0.0379747	0.166667	0.0521739	0.151757	0.109467	0.132018	0.0488372	0.132331	0.106436	0.0568475	0.0586081	0.0521236	0.0728477	0.064257	0.0622837	0.0724138	0.132901	0.0698529	0.0631579	0.0454545	0.0923423	0.0572519	0.0833333	0.0663176	0.038961	0.082153	0.239264	0.0341297	0.0218341	0.0559611	0.0422961	0.0802469	0.0439771	0.0359116	0.064257	0.0463576	0.0411523	0.108959	0.0473684	0.038961	0.115464	0.067623	0.0550847	0.0505051	0.0561497	0.118644	0.0720721	0.0183486	0.0863787	0.121569	0.0691489	0.0828729	0.0817439	0.148649	0.0260417	0.0261438	0.0182927	0.114114	0.075188	0.0362538	0.0339806	0.118243	0.042654	0.0486111	0.0415094	0.0801527	0.117117	0.0619469	0.0862944	0.0769231	0.038961	0.0825243	0.0176991	0.0724638	0	0.0649351	0.0119048	0.0858586	0.198925	0.0375	0.0944444	0.111111	0
cyn-5	0.252566	0.231297	0.202005	0.0484617	0.0777061	0.174034	0.200658	0.149656	0.443935	0.135366	0.196464	0.0589661	0.046042	0.121265	0.0441501	0.0263809	0.0881175	0.0952986	0.0615641	0.0427757	0.070133	0.0664506	0.0274725	0.0518934	0.0643623	0.0929705	0.0893067	0.0810811	0.0248276	0.035443	0.0539568	0.0562588	0.0579096	0.040553	0.0338295	0.080292	0.083815	0.081761	0.0408805	0.0234009	0.0550847	0.0367279	0.0537428	0.0448878	0.0405257	0.0426621	0.0373303	0.044905	0.0529501	0.0385675	0.0185185	0.0135802	0.0487805	0.0484848	0.046729	0.0597015	0.0750853	0.0416667	0.0505618	0.0382022	0.0901288	0.0481752	0.0400844	0	0.00869565	0.0543131	0.045858	0.0485584	0.0139535	0.0270677	0.0643564	0.0697674	0.018315	0.015444	0.0629139	0.0682731	0.0934256	0.062069	0.0145867	0.0551471	0.077193	0.0340909	0.036036	0.0572519	0.0357143	0.0383944	0.0519481	0.0368272	0.0429448	0.0887372	0.0742358	0.0729927	0.0694864	0.0709877	0.0554493	0.0276243	0.0401606	0.0827815	0.0617284	0.0387409	0.0473684	0.0562771	0.0536082	0.0553279	0.0677966	0.0555556	0.0347594	0.0605327	0.0247748	0.114679	0.0299003	0.027451	0.037234	0.0331492	0.0245232	0.0405405	0.046875	0.0784314	0.134146	0.0660661	0.0075188	0.0332326	0.0436893	0.0371622	0.042654	0.0798611	0.0301887	0.0458015	0.0540541	0.039823	0.0659898	0.025641	0.0714286	0.0242718	0.0707965	0.0772947	0.518987	0.0779221	0.0714286	0.020202	0.0591398	0.0875	0.1	0.111111	0.0225564
lpin-1	0.0601533	0.0511222	0.0448269	0.0462837	0.0481846	0.0515998	0.0657895	0.104571	0.0637105	0.0615854	0.0510806	0.046042	0.0545234	0.0527241	0.0454746	0.141797	0.0627503	0.0635324	0.0532446	0.0570342	0.0459492	0.0486224	0.116758	0.0673212	0.0607867	0.0634921	0.0552291	0.364865	0.168276	0.0632911	0.088729	0.0576653	0.0480226	0.0875576	0.0311231	0.0583942	0.050578	0.0524109	0.0524109	0.0702028	0.0985169	0.101836	0.113244	0.0548628	0.0580504	0.0631399	0.0735294	0.0276339	0.0529501	0.0661157	0.0740741	0.0604938	0.0390244	0.0606061	0.0859813	0.0420624	0.0614334	0.104167	0.0617978	0.0674157	0.0772532	0.0978102	0.0696203	0.5	0.0782609	0.0479233	0.0621302	0.0698027	0.055814	0.0481203	0.0891089	0.0620155	0.043956	0.030888	0.0529801	0.0441767	0.0553633	0.0448276	0.0437601	0.0330882	0.0350877	0.0454545	0.0585586	0.0687023	0.0873016	0.04363	0.0649351	0.0566572	0.0460123	0.0955631	0.0393013	0.0510949	0.0694864	0.0524691	0.0439771	0.0497238	0.176707	0.0529801	0.0617284	0.0435835	0.0894737	0.030303	0.0515464	0.045082	0.059322	0.040404	0.0454545	0.0460048	0.0653153	0.0321101	0.0564784	0.0313725	0.0638298	0.0524862	0.0517711	0.132432	0.046875	0.0588235	0.0487805	0.0660661	0.037594	0.0453172	0.0533981	0.0709459	0.0758294	0.0659722	0.0415094	0.0648855	0.0630631	0.0265487	0.0456853	0.034188	0.0584416	0.0582524	0.0707965	0.125604	0.0443038	0.025974	0.0714286	0.0656566	0.0806452	0.025	0.0722222	0	0.105263
hpo-29	0.045862	0.0448878	0.0599584	0.0405663	0.0505599	0.0551137	0.0625	0.0870382	0.0249745	0.0658537	0.0340537	0.0718901	0.0795638	0.056239	0.105519	0.0832646	0.0547397	0.0584498	0.0640599	0.11597	0.0519952	0.0599676	0.0535714	0.0490884	0.0476758	0.0385488	0.0575793	0.0289575	0.0675862	0.0523207	0.11271	0.0914205	0.0663842	0.0820276	0.0230041	0.0656934	0.0693642	0.0377358	0.0995807	0.0405616	0.0677966	0.0584307	0.0537428	0.0374065	0.102957	0.0716724	0.0701357	0.0500864	0.225416	0.0413223	0.037037	0.0938272	0.0731707	0.0424242	0.0579439	0.0705563	0.0784983	0.0416667	0.0646067	0.047191	0.0472103	0.0788321	0.0443038	0	0.0695652	0.103834	0.0976331	0.0500759	0.0604651	0.0917293	0.0420792	0.0620155	0.0732601	0.0444015	0.0662252	0.0481928	0.0346021	0.0413793	0.118314	0.0625	0.0561404	0.0659091	0.0540541	0.0419847	0.0555556	0.0558464	0.0571429	0.101983	0.0429448	0.0511945	0.0655022	0.0608273	0.0725076	0.0277778	0.0535373	0.0469613	0.0682731	0.0298013	0.0411523	0.0556901	0.0578947	0.0779221	0.0742268	0.0717213	0.0677966	0.0757576	0.0614973	0.0799031	0.0990991	0.0366972	0.0730897	0.0470588	0.0425532	0.038674	0.108992	0.0972973	0.03125	0.0522876	0.152439	0.0510511	0.0827068	0.0876133	0.0339806	0.0777027	0.109005	0.03125	0.0490566	0.0725191	0.036036	0.0840708	0.0862944	0.0769231	0.0974026	0.092233	0.0619469	0.0966184	0.0379747	0.038961	0.0357143	0.141414	0.0752688	0.05	0.0833333	0.222222	0.18797
nucl-1	0.155385	0.264339	0.191035	0.0514566	0.0882253	0.181431	0.25	0.254227	0.0708461	0.147561	0.151277	0.0638126	0.0553312	0.214411	0.0560706	0.059357	0.070761	0.0927573	0.0815308	0.0503802	0.0810157	0.0680713	0.0604396	0.0575035	0.0393325	0.0680272	0.0622797	0.0965251	0.0634483	0.028692	0.0515588	0.0590717	0.0480226	0.0322581	0.0514208	0.080292	0.0736994	0.0901468	0.0545073	0.0436817	0.0614407	0.0417362	0.0537428	0.0598504	0.0613363	0.0307167	0.0475113	0.044905	0.0695915	0.0440771	0.037037	0.0283951	0.0878049	0.0787879	0.0560748	0.0529172	0.0887372	0.0625	0.0533708	0.0404494	0.0944206	0.0540146	0.0759494	0	0.0521739	0.0591054	0.0443787	0.0364188	0.0255814	0.037594	0.0643564	0.0697674	0.0274725	0.03861	0.0629139	0.0722892	0.0899654	0.062069	0.0405186	0.0808824	0.0736842	0.0659091	0.0405405	0.0687023	0.0634921	0.04363	0.038961	0.0453258	0.0674847	0.0682594	0.069869	0.0583942	0.0483384	0.0802469	0.0497132	0.0718232	0.0321285	0.0827815	0.0781893	0.0242131	0.0578947	0.0692641	0.0680412	0.0553279	0.101695	0.0757576	0.040107	0.0653753	0.036036	0.0825688	0.0265781	0.0117647	0.0957447	0.0607735	0.0435967	0.0297297	0.0572917	0.0980392	0.0762195	0.0870871	0.12782	0.0513595	0.0339806	0.0675676	0.056872	0.0555556	0.0716981	0.0229008	0.036036	0.0840708	0.0406091	0.042735	0.0324675	0.0485437	0.0353982	0.0289855	0.107595	0.0909091	0.047619	0.020202	0.0591398	0.0375	0.0388889	0	0.0300752
cyc-2.1	0.291932	0.300499	0.226594	0.0416553	0.087886	0.230257	0.217105	0.207264	0.392457	0.182927	0.324165	0.049273	0.026252	0.181019	0.0313466	0.0412201	0.0680908	0.119441	0.0540765	0.0351711	0.0677146	0.0923825	0.0343407	0.058906	0.0417163	0.0884354	0.0552291	0.0714286	0.0289655	0.0227848	0.0179856	0.0154712	0.069209	0.0368664	0.0175913	0.0510949	0.0780347	0.0691824	0.0251572	0.0592824	0.0508475	0.0300501	0.0556622	0.0523691	0.0219058	0.0273038	0.0226244	0.0414508	0.0378215	0.0578512	0.0555556	0.0259259	0.0487805	0.0848485	0.0485981	0.0244233	0.0682594	0.0625	0.0842697	0.0516854	0.0600858	0.0335766	0.0654008	0	0.0521739	0.0367412	0.0207101	0.0440061	0.0232558	0.0240602	0.0693069	0.105943	0.025641	0.00965251	0.0529801	0.0682731	0.117647	0.037931	0.0194489	0.117647	0.0701754	0.0181818	0.0427928	0.0343511	0.0555556	0.0331588	0.0675325	0.0169972	0.0613497	0.0750853	0.069869	0.0583942	0.0422961	0.0648148	0.040153	0.0414365	0.060241	0.0529801	0.0534979	0.0242131	0.0578947	0.0562771	0.0309278	0.0368852	0.059322	0.0858586	0.0294118	0.031477	0.0202703	0.100917	0.0265781	0.0156863	0.0904255	0.0552486	0.0245232	0.0189189	0.0677083	0.0849673	0.0487805	0.042042	0.0977444	0.0302115	0.0533981	0.0709459	0.0616114	0.0486111	0.0867925	0.019084	0.0900901	0.0442478	0.0253807	0.0769231	0.038961	0.0291262	0.0619469	0.0386473	0.158228	0.0909091	0.0714286	0.0252525	0.0698925	0.1375	0.0222222	0.111111	0.0300752
ampd-1	0.096791	0.0648379	0.064687	0.0364824	0.0488633	0.0656556	0.0526316	0.068253	0.102956	0.0640244	0.0720367	0.0371567	0.0432149	0.0615114	0.0326711	0.055235	0.0440587	0.0546379	0.0657238	0.0779468	0.04474	0.0745543	0.0659341	0.0476858	0.0953516	0.0362812	0.0481786	0.0772201	0.114483	0.0345992	0.0563549	0.0379747	0.0409605	0.0460829	0.184032	0.026764	0.0520231	0.048218	0.0398323	0.0358814	0.032839	0.467446	0.52975	0.0374065	0.0405257	0.0443686	0.0339367	0.215889	0.167927	0.0413223	0	0.0296296	0.0634146	0.0464646	0.0373832	0.153324	0.0204778	0.0625	0.0589888	0.0314607	0.0429185	0.0540146	0.14346	0	0.0608696	0.0415335	0.0207101	0.0485584	0.072093	0.0315789	0.0594059	0.0310078	0.047619	0.046332	0.0264901	0.0401606	0.0449827	0.0482759	0.0275527	0.0257353	0.0350877	0.65	0.036036	0.0343511	0.0595238	0.193717	0.0545455	0.0453258	0.0368098	0.0307167	0.0262009	0.0389294	0.0422961	0.0555556	0.0286807	0.552486	0.0321285	0.0331126	0.0329218	0.0532688	0.0631579	0.034632	0.0412371	0.0430328	0.0338983	0.0454545	0.040107	0.031477	0.036036	0.0458716	0.0465116	0.027451	0.0797872	0.0469613	0.0980926	0.0378378	0.0364583	0.0588235	0.0152439	0.0510511	0.0225564	0.0302115	0.0533981	0.0472973	0.0521327	0.0416667	0.0339623	0.0305344	0.045045	0.0663717	0.0406091	0.102564	0.038961	0.0582524	0.0265487	0.0338164	0.0379747	0.116883	0.0238095	0.0151515	0.0483871	0.05	0.0333333	0.111111	0.0075188
mel-11	0.0226062	0.0162095	0.0293172	0.0588075	0.0339328	0.037174	0.0328947	0.0644959	0.0101937	0.052439	0.0275049	0.0363489	0.0694669	0.0369069	0.0679912	0.423743	0.0440587	0.0609911	0.0549085	0.111217	0.0677146	0.0470016	0.0494505	0.0799439	0.0595948	0.0498866	0.0282021	0.0598456	0.0841379	0.0540084	0.0611511	0.0773558	0.0310734	0.0672811	0.0987821	0.0559611	0.0578035	0.033543	0.0786164	0.0686427	0.215042	0.0767947	0.0441459	0.0573566	0.0525739	0.0494881	0.0554299	0.188256	0.111952	0.0192837	0	0.045679	0.0292683	0.240404	0.379439	0.0542741	0.0273038	0	0.0983146	0.0224719	0.0815451	0.0452555	0.113924	0	0.0869565	0.0367412	0.0739645	0.0743551	0.055814	0.0556391	0.0346535	0.0801034	0.0586081	0.030888	0.0331126	0.0160643	0.0415225	0.0275862	0.0356564	0.0588235	0.0245614	0.0772727	0.0563063	0.0572519	0.047619	0.0506108	0.0493506	0.0283286	0.0184049	0.0477816	0.318777	0.0486618	0.0332326	0.0555556	0.0803059	0.0524862	0.385542	0.0596026	0.0493827	0.0411622	0.0263158	0.030303	0.119588	0.0430328	0.0338983	0.0606061	0.0561497	0.0387409	0.0563063	0.0412844	0.0531561	0.027451	0.31383	0.0359116	0.0762943	0.0459459	0.109375	0.0326797	0.237805	0.0570571	0.0075188	0.0966767	0.0631068	0.0506757	0.0521327	0.03125	0.0415094	0.0801527	0.027027	0.0530973	0.0304569	0.0512821	0.0194805	0.0533981	0.0176991	0.0531401	0.0506329	0.012987	0.0357143	0.0505051	0.0537634	0.025	0.0611111	0	0.180451
cdk-12	0.0185787	0.00997506	0.0160772	0.0588075	0.0468273	0.0266321	0.0164474	0.0507201	0	0.0365854	0.0157171	0.107431	0.117124	0.029877	0.0962472	0.0923331	0.0867824	0.0266836	0.0557404	0.0779468	0.0652963	0.0421394	0.0453297	0.0532959	0.0584029	0.0362812	0.0458284	0.034749	0.0386207	0.124895	0.0803357	0.0604782	0.0466102	0.0912442	0.0284168	0.0973236	0.0346821	0.0356394	0.107966	0.0717629	0.0836864	0.0500835	0.0172745	0.0399002	0.0821468	0.143345	0.0554299	0.029361	0.0907716	0.0495868	0.037037	0.1	0.0731707	0.0545455	0.0560748	0.0664858	0.0477816	0.125	0.0449438	0.0449438	0.0472103	0.213139	0.0168776	0	0.0782609	0.0686901	0.121302	0.0713202	0.0976744	0.111278	0.0915842	0.0620155	0.0787546	0.0675676	0.0364238	0.0361446	0.0415225	0.0655172	0.100486	0.0441176	0.0385965	0.0590909	0.0630631	0.0648855	0.0555556	0.0890052	0.0675325	0.0538244	0.0306748	0.0784983	0.0524017	0.0705596	0.060423	0.058642	0.0611855	0.0469613	0.0963855	0.0695364	0.0534979	0.0726392	0.0473684	0.038961	0.11134	0.0553279	0.0677966	0.0505051	0.0427807	0.0799031	0.101351	0.0458716	0.076412	0.0509804	0.0585106	0.0552486	0.106267	0.0702703	0.0572917	0.111111	0.0457317	0.0780781	0.0300752	0.0996979	0.0728155	0.0777027	0.0853081	0.0694444	0.0566038	0.0916031	0.0630631	0.110619	0.137056	0.0683761	0.0324675	0.140777	0.0530973	0.0241546	0.0126582	0.0779221	0.0119048	0.111111	0.0806452	0.025	0.122222	0.222222	0.18797
frm-4	0.0423542	0.0236908	0.0327218	0.0386605	0.0502206	0.0318106	0.0526316	0.0594865	0.0489297	0.0329268	0.0307793	0.0613893	0.117932	0.0386643	0.113024	0.0948063	0.0734312	0.0457433	0.120632	0.0807985	0.0519952	0.0372771	0.0700549	0.026648	0.0405244	0.0430839	0.0352526	0.034749	0.266207	0.0793249	0.0527578	0.0618847	0.029661	0.113364	0.0500677	0.0364964	0.0852601	0.0691824	0.132075	0.0530421	0.0391949	0.0601002	0.0307102	0.0548628	0.0832421	0.158703	0.0531674	0.044905	0.0574887	0.0440771	0.0740741	0.0888889	0.0195122	0.0464646	0.0411215	0.0678426	0.0409556	0.0416667	0.0533708	0.0314607	0.055794	0.0832117	0.202532	0	0.0521739	0.188498	0.0828402	0.0849772	0.109302	0.075188	0.0247525	0.0413437	0.0732601	0.0501931	0.0761589	0.0722892	0.0588235	0.0172414	0.0713128	0.0183824	0.0561404	0.0590909	0.0968468	0.0534351	0.0595238	0.0645724	0.012987	0.0708215	0.0552147	0.0750853	0.0305677	0.0389294	0.0664653	0.0679012	0.0669216	0.0441989	0.0441767	0.0596026	0.0288066	0.0581114	0.0473684	0.030303	0.0742268	0.0532787	0.0466102	0.0555556	0.101604	0.0774818	0.0563063	0.0458716	0.0598007	0.0392157	0.0691489	0.0276243	0.0381471	0.286486	0.0364583	0.0718954	0.0914634	0.0690691	0.0300752	0.0543807	0.0533981	0.0641892	0.028436	0.0763889	0.0603774	0.114504	0.0630631	0.0663717	0.0812183	0.0769231	0.0194805	0.0728155	0.0353982	0.0434783	0.0316456	0.0519481	0.0595238	0.0808081	0.112903	0.1	0.166667	0.333333	0.0827068
dyc-1	0.0170196	0.0105985	0.0175903	0.0713313	0.0363081	0.01683	0.0131579	0.028804	0.0183486	0.0414634	0.0144073	0.0234249	0.0407916	0.026362	0.0379691	0.0272053	0.0213618	0.0368488	0.0349418	0.0114068	0.0459492	0.0275527	0.021978	0.0715288	0.0202622	0.111111	0.0434783	0.0212355	0.0675862	0.0202532	0.0743405	0.02391	0.361582	0.0276498	0.014885	0.0291971	0.0780347	0.0880503	0.0461216	0.0156006	0.128178	0.0450751	0.0230326	0.114713	0.0613363	0.0358362	0.040724	0.029361	0.0423601	0.030303	0	0.0283951	0.0292683	0.0141414	0.0242991	0.0298507	0.0716724	0.0208333	0.0280899	0.0179775	0.0257511	0.0379562	0.0759494	0	0.191304	0.0495208	0.198225	0.0257967	0.523256	0.0736842	0.0222772	0.152455	0.0164835	0.042471	0.0198675	0.128514	0.0276817	0.0137931	0.0794165	0.0919118	0.505263	0.0340909	0.137387	0.683206	0.0277778	0.0139616	0.0909091	0.0368272	0.0184049	0.0307167	0.0174672	0.0413625	0.0543807	0.0277778	0.0382409	0.0138122	0.0120482	0.0364238	0.436214	0.0145278	0.0421053	0.030303	0.0329897	0.0409836	0.0169492	0.0353535	0.0187166	0.0750605	0.121622	0.0642202	0.0299003	0.0156863	0.0585106	0.0607735	0.0299728	0.0216216	0.182292	0.0326797	0.0243902	0.222222	0.0977444	0.0332326	0.140777	0.0337838	0.109005	0.166667	0.0113208	0.0801527	0.045045	0.115044	0.00507614	0.0512821	0.103896	0.490291	0.00884956	0.0144928	0.00632911	0.025974	0	0.0252525	0.134409	0.05	0.0222222	0	0.0075188
Y45F10B.13	0.0349487	0.0417706	0.0433138	0.0253199	0.0339328	0.033845	0.0427632	0.0482154	0.0142712	0.0353659	0.0870989	0.0403877	0.0916801	0.0351494	0.0490066	0.0362737	0.0267023	0.0368488	0.0432612	0.23289	0.0689238	0.0551053	0.178571	0.0603086	0.0476758	0.0385488	0.0575793	0.023166	0.0303448	0.0236287	0.171463	0.0843882	0.0155367	0.0912442	0.052774	0.0218978	0.0202312	0.0251572	0.0628931	0.213729	0.0550847	0.00834725	0.0191939	0.0573566	0.0569551	0.0221843	0.0384615	0.227979	0.0877458	0.0247934	0.444444	0.0320988	0.0195122	0.0323232	0.123364	0.104478	0.0682594	0	0.0561798	0.0382022	0.00858369	0.173723	0.0506329	0	0.026087	0.0638978	0.0177515	0.0257967	0.0186047	0.181955	0.0816832	0.0852713	0.0879121	0.0250965	0.0165563	0.0441767	0.0242215	0.0310345	0.231767	0.0367647	0.045614	0.0318182	0.0743243	0.183206	0.047619	0.0680628	0.0493506	0.0311615	0.0306748	0	0.0436681	0.0389294	0.126888	0.305556	0.0267686	0.0276243	0.0200803	0.125828	0.037037	0.0242131	0.157895	0.034632	0.0226804	0.0430328	0	0.0505051	0.0160428	0.0387409	0.0135135	0.0733945	0.0166113	0.0588235	0.117021	0.0220994	0.0790191	0.178378	0.0416667	0.0326797	0.0213415	0.222222	0.075188	0.0241692	0	0.0709459	0.00947867	0.170139	0.569811	0.0763359	0.0900901	0.0265487	0.0304569	0.00854701	0.0649351	0.11165	0.0707965	0.0338164	0.0506329	0.0649351	0.0357143	0.0959596	0.11828	0.0375	0.0222222	0	0.0075188
arcp-1	0.00818501	0.0074813	0.00813316	0.00980125	0.0101798	0.0081376	0	0.0137758	0.00713558	0.0134146	0.00982318	0.0161551	0.00726979	0.00702988	0.0154525	0.00906843	0.00934579	0.0101652	0.00748752	0.0209125	0.0314389	0.00648298	0.0137363	0.0140252	0.0357569	0.0136054	0	0.00965251	0.308966	0.014346	0.00719424	0.045007	0.00706215	0.0138249	2.22598	0.0121655	0.017341	0.00628931	0.0115304	0.0140406	0.0105932	0.450751	0.393474	0.0124688	0.0109529	0	0.0158371	1.15371	0.0196672	0.0220386	0.0185185	0	0.0146341	0.00606061	0.0130841	0.0135685	0.00682594	0.0833333	0.0196629	0.011236	0.0729614	0.0131387	0.377637	0	0.00869565	0.00638978	0.00887574	0.0106222	0	0	0	0.0103359	0	0	0	0.0200803	0.0103806	0.00689655	0.00648298	0	0.0175439	0.868182	0.0157658	0.0114504	0.0119048	0.0191972	0.00519481	0.00849858	0.0214724	0.0238908	0.0174672	0.00729927	0.0181269	0.00617284	0.00573614	0.679558	0.0441767	0.821192	0.304527	0.00968523	0	0.012987	0.00618557	0.0245902	0	0.00505051	0.0160428	0.0121065	0.00900901	0	0	0.0156863	0.0106383	0.0165746	0.013624	0.027027	0.0364583	0.00653595	0	0.012012	0.0451128	0	0.00970874	0.0135135	0	0.00694444	0.00754717	0	0.00900901	0.123894	0.0253807	0	0.025974	0	0	0.0144928	0.00632911	0	0.261905	0	0.016129	0	0.0166667	0	0.0075188
F58D5.5	0.0346888	0.0193267	0.0344241	0.0672475	0.0566678	0.0351396	0.0296053	0.0551033	0.0219164	0.0457317	0.0314342	0.0646204	0.095315	0.026362	0.0728477	0.0741962	0.0907877	0.100381	0.0881864	0.0627376	0.0749698	0.0551053	0.0824176	0.0757363	0.102503	0.047619	0.0763807	0.0752896	0.097931	0.0691983	0.0539568	0.112518	0.230226	0.0820276	0.0811908	0.0681265	0.0491329	0.048218	0.057652	0.0780031	0.0614407	0.0684474	0.0690979	0.0648379	0.0646221	0.0819113	0.0576923	0.124352	0.0620272	0.0798898	0.111111	0.0753086	0.0536585	0.0767677	0.0691589	0.0447761	0.0716724	0.0625	0.0477528	0.0898876	0.0300429	0.070073	0.0949367	0	0.0782609	0.0623003	0.0887574	0.0531108	0.0953488	0.0766917	0.0990099	0.100775	0.0622711	0.125483	0.0364238	0.0522088	0.0657439	0.062069	0.0842788	0.0514706	0.0596491	0.0568182	0.0585586	0.114504	0.0992063	0.0593368	0.0467532	0.0708215	0.0920245	0.0580205	0.131004	0.0608273	0.0694864	0.0895062	0.0516252	0.058011	0.0562249	0.0629139	0.0617284	0.0581114	0.0526316	0.0735931	0.0762887	0.0553279	0.0720339	0.0606061	0.0668449	0.0750605	0.0720721	0.0137615	0.0730897	0.0392157	0.0585106	0.0662983	0.0653951	0.0756757	0.0625	0.0457516	0.0487805	0.0840841	0.0451128	0.0453172	0.0776699	0.0472973	0.0473934	0.0659722	0.045283	0.0610687	0.036036	0.0707965	0.0304569	0.0854701	0.0194805	0.0533981	0.0353982	0.0821256	0.0506329	0.0649351	0.0833333	0.0606061	0.0483871	0.0875	0.0388889	0	0.075188
cox-5B	0.310251	0.312344	0.239266	0.0528179	0.0902613	0.228593	0.210526	0.201628	0.460754	0.154878	0.270465	0.0597738	0.0415994	0.217926	0.0463576	0.0338005	0.0867824	0.0927573	0.0490849	0.03327	0.0616687	0.089141	0.0357143	0.0799439	0.0369487	0.0793651	0.06698	0.0733591	0.04	0.0236287	0.0311751	0.0281294	0.0621469	0.0414747	0.0338295	0.0608273	0.0895954	0.0754717	0.0356394	0.0530421	0.0487288	0.033389	0.0614203	0.0299252	0.0460022	0.0375427	0.0316742	0.0466321	0.0378215	0.0330579	0.0555556	0.0197531	0.0731707	0.0666667	0.0560748	0.0393487	0.0614334	0.0208333	0.0955056	0.0651685	0.0600858	0.0437956	0.0316456	0	0.0782609	0.0335463	0.0310651	0.047041	0.0139535	0.0285714	0.0965347	0.0568475	0.0238095	0.034749	0.0529801	0.0722892	0.0795848	0.0482759	0.012966	0.0919118	0.077193	0.0159091	0.0698198	0.0648855	0.0595238	0.0279232	0.0571429	0.0339943	0.0674847	0.0375427	0.0960699	0.0583942	0.0513595	0.037037	0.0382409	0.0359116	0.064257	0.0728477	0.0740741	0.0217918	0.0368421	0.0952381	0.0371134	0.0758197	0.0508475	0.0707071	0.0561497	0.0484262	0.0247748	0.0688073	0.0332226	0.0196078	0.0957447	0.0773481	0.0354223	0.0405405	0.0729167	0.0522876	0.0640244	0.027027	0.0601504	0.021148	0.0242718	0.0337838	0.07109	0.0451389	0.0679245	0.0229008	0.0990991	0.0619469	0.0253807	0.034188	0.0324675	0.00970874	0.0707965	0.0676329	0.151899	0.0519481	0.0119048	0.020202	0.0591398	0.05	0.0166667	0.111111	0.0075188
ilys-4	0.019748	0.0149626	0.01324	0.0865777	0.769596	0.0264472	0.0131579	0.0187852	0.0178389	0.0597561	0.0340537	0.0896607	0.0181745	0.0140598	0.016777	0.0140148	0.024032	0.0355781	0.166389	0.0161597	0.0798065	0.141005	0.0412088	0.0364656	0.0190703	0.0997732	0.0364277	0.0289575	0.0110345	0.035443	0.0215827	0.0253165	0.0367232	0.0202765	0.014885	0.0510949	0.0361272	0.0503145	0.0125786	0.0374415	0.111229	0.0183639	0.0153551	0.0473815	0.0273823	0.0443686	0.0260181	0.0189983	0.0136157	0.0523416	0.166667	0.00740741	0	0.0222222	0.0299065	0.0189959	0.0546075	0.0416667	0.0308989	0.101124	0.0386266	0.0145985	0.035865	0	0.0695652	0.0239617	0.0251479	0.0212443	0.0395349	0.0180451	0.0420792	0.0258398	0.018315	0.0849421	0.0364238	0.0481928	0.0380623	0.0551724	0.0113452	0.0183824	0.045614	0	0.036036	0.0534351	0.0357143	0.0104712	0.158442	0.711048	0.104294	0.0170648	0.0393013	0.0559611	0.0120846	0.00925926	0.428298	0.0165746	0.0240964	0.0298013	0.0452675	0.0460048	0.0210526	0.038961	0.0329897	0.0348361	0.233051	0.0252525	0.0320856	0.0121065	0.0157658	0.178899	0.0166113	0.286275	0.0425532	0.0276243	0.0163488	0.0297297	0.0729167	0.0326797	0.00609756	0.024024	0.0300752	0.021148	0.00970874	0.0236486	0.028436	0.0486111	0.0301887	0.0343511	0.036036	0.0265487	0.0406091	0.025641	0.038961	0.00970874	0.0973451	1.61836	0.0253165	0.0649351	0.0238095	0.030303	0.0107527	0.025	0.0333333	0.333333	0.0075188
K12H6.9	0.111212	0.176434	0.243427	0.0329431	0.0637937	0.106898	0.453947	0.144646	0.0366972	0.136585	0.148657	0.0411955	0.0302908	0.086116	0.0335541	0.0206101	0.046729	0.0660737	0.0415973	0.0285171	0.0556227	0.0583468	0.0206044	0.0448808	0.0286055	0.0612245	0.0481786	0.0444015	0.0151724	0.0295359	0.028777	0.0295359	0.0466102	0.0322581	0.0257104	0.053528	0.0606936	0.0587002	0.0450734	0.0374415	0.0423729	0.0417362	0.0441459	0.0448878	0.0394304	0.0273038	0.0158371	0.015544	0.0332829	0.0220386	0.0740741	0.0185185	0.0585366	0.0464646	0.0635514	0.0583446	0.0682594	0	0.0308989	0.0853933	0.0772532	0.0613139	0.0168776	0	0.0695652	0.028754	0.0295858	0.0349014	0.0162791	0.0390977	0.0470297	0.0387597	0.0238095	0.030888	0.0264901	0.0522088	0.0865052	0.0310345	0.012966	0.0514706	0.0385965	0.0113636	0.0292793	0.0381679	0.0119048	0.0488656	0.0415584	0.0283286	0.0398773	0.0273038	0.0742358	0.0413625	0.0271903	0.0462963	0.0210325	0.0441989	0.0120482	0.0397351	0.0699588	0.0169492	0.0368421	0.04329	0.0164948	0.0553279	0.0254237	0.040404	0.0213904	0.0556901	0.0315315	0.0779817	0.013289	0.0235294	0.037234	0.0303867	0.027248	0.0297297	0.0572917	0.0457516	2.34451	0.03003	0.037594	0.0120846	0.0436893	0.0540541	0.0236967	0.0243056	0.0490566	0.0229008	0.0720721	0.0221239	0.0304569	0.0512821	0.025974	0.0194175	0.0265487	0.0144928	0.341772	0.012987	0.190476	0.020202	0.0752688	0.05	0.0222222	0	0.075188
F41H10.1	0.171625	0.334788	0.377341	0.0506398	0.0885646	0.195857	0.263158	0.120852	0.0662589	0.162195	0.121807	0.0549273	0.0310985	0.214411	0.0415011	0.0272053	0.0734312	0.120712	0.0682196	0.0665399	0.0532044	0.0842788	0.0494505	0.0785414	0.0357569	0.138322	0.0575793	0.0521236	0.0648276	0.0329114	0.0431655	0.045007	0.0762712	0.0359447	0.0487145	0.0510949	0.099711	0.0838574	0.0450734	0.0265211	0.0317797	0.0383973	0.0671785	0.042394	0.0230011	0.0392491	0.0339367	0.0414508	0.0484115	0.0578512	0.0185185	0.0308642	0.117073	0.0505051	0.0635514	0.0379919	0.0921502	0.0208333	0.0870787	0.0494382	0.0944206	0.0613139	0.0232068	0	0.026087	0.0447284	0.0310651	0.0531108	0.0139535	0.0360902	0.0693069	0.0594315	0.032967	0.0250965	0.0496689	0.0923695	0.100346	0.0724138	0.0324149	0.0551471	0.0631579	0.0318182	0.0585586	0.0458015	0.0436508	0.034904	0.0675325	0.0339943	0.0490798	0.105802	0.0742358	0.0510949	0.0664653	0.0802469	0.040153	0.0469613	0.0361446	0.0827815	0.0823045	0.0217918	0.0684211	0.0519481	0.0371134	0.0512295	0.0550847	0.0656566	0.026738	0.0435835	0.0202703	0.059633	0.0265781	0.0235294	0.0478723	0.058011	0.0299728	0.0297297	0.0572917	0.0653595	0.054878	0.0570571	0.0902256	0.0271903	0.0582524	0.0506757	0.0758294	0.0625	0.0528302	0.019084	0.153153	0.0707965	0.0609137	0.034188	0.0844156	0.0582524	0.0353982	0.0289855	0.113924	0.103896	0.0952381	0.030303	0.0376344	0.025	0.0833333	0.222222	0.0075188
pap-1	0.0354684	0.026808	0.0357481	0.0509121	0.0437733	0.0349547	0.0328947	0.07201	0.0188583	0.05	0.0288147	0.0581583	0.0977383	0.0281195	0.103311	0.0857378	0.0854473	0.0571792	0.0815308	0.0750951	0.0519952	0.0583468	0.0590659	0.0813464	0.0893921	0.0453515	0.0517039	0.117761	0.0634483	0.0801688	0.0755396	0.092827	0.0889831	0.104147	0.0500677	0.0778589	0.0578035	0.0503145	0.119497	0.0358814	0.0762712	0.0684474	0.0710173	0.0623441	0.13034	0.102389	0.0769231	0.0431779	0.0620272	0.046832	0.111111	0.062963	0.0390244	0.0505051	0.168224	0.0786974	0.0580205	0.0833333	0.0589888	0.0494382	0.0386266	0.0905109	0.0295359	0.166667	0.0956522	0.0926518	0.0872781	0.0637329	0.0744186	0.0932331	0.0618812	0.0620155	0.0769231	0.0907336	0.0662252	0.0361446	0.0553633	0.0413793	0.106969	0.0588235	0.0280702	0.0931818	0.0743243	0.0572519	0.0555556	0.101222	0.0467532	0.101983	0.0306748	0.0614334	0.0655022	0.0608273	0.0694864	0.0432099	0.0688337	0.0635359	0.104418	0.0430464	0.0534979	0.0823245	0.0631579	0.038961	0.0597938	0.0512295	0.0635593	0.0606061	0.0748663	0.0653753	0.0698198	0.0321101	0.0863787	0.0196078	0.0478723	0.0635359	0.0817439	0.0864865	0.0416667	0.0653595	0.0945122	0.0570571	0.037594	0.081571	0.0436893	0.0777027	0.0900474	0.0659722	0.0415094	0.0763359	0.117117	0.0707965	0.0609137	0.034188	0.038961	0.0533981	0.0530973	0.057971	0.0443038	0	0.0357143	0.0555556	0.0967742	0.075	0.0833333	0	0.075188
lgc-58	0.0120826	0	0.0096463	0.0182412	0.0688836	0.013686	0.0164474	0.0162805	0.00662589	0.0170732	0.00851343	0.109855	0.0177706	0.0193322	0.0136865	0.0148392	0.0213618	0.0393901	0.381032	0.0104563	0.0374849	0.311183	0.0315934	0.0504909	0.00715137	0.0294785	0.0235018	0.0173745	0.0234483	0.0253165	0.00959233	0	0.0211864	0.0129032	0.0121786	0.0170316	0.0231214	0.379455	0.00628931	0.0156006	0.0900424	0.00834725	0.00959693	0.0972569	0.115005	0.153584	0.0169683	0.0138169	0.0287443	0.0275482	0.37037	0.00864198	0.336585	0.0222222	0.0186916	0.00949796	0.0204778	0.166667	0.011236	0.0157303	0.0257511	0.0145985	0.0105485	0.166667	0.156522	0.20607	0.0266272	0.0637329	0.0209302	0.0300752	0.0173267	0.0180879	0.018315	0.0173745	0.00662252	0.0281124	0.519031	0.0344828	0.335494	0.0404412	0.00701754	0.0386364	0.0225225	0.019084	0.0277778	0.0244328	0.0441558	0.00849858	0.0552147	0.0102389	0.0305677	0.0510949	0.00906344	0.0524691	0.0172084	0.0110497	0.0361446	0.013245	0.0329218	0.0193705	0.0368421	0.030303	0.105155	0.0368852	0.0254237	0.0353535	0.0962567	0.0266344	0.0247748	0.0321101	0.076412	0.521569	0.0585106	0.0718232	0.0163488	0.759459	0.0208333	0.0718954	0.0213415	0	0.0075188	0.0151057	0	0.0236486	0	0.0208333	0.0226415	0.019084	0.036036	0.039823	0.0152284	0	0.155844	0.0436893	0.0265487	0.0241546	0.00632911	0	0.0238095	0.318182	0.0107527	0.0125	0.933333	0	0
dhs-17	0.0161102	0.00561097	0.0117269	0.139123	0.0777061	0.0212687	0.0230263	0.025047	0.00560652	0.0817073	0.016372	0.085622	0.0569467	0.0193322	0.10287	0.0272053	0.0320427	0.0381194	0.1198	0.0123574	0.320435	0.233387	0.032967	0.0364656	0.0333731	0.120181	0.0352526	0.030888	0.0441379	0.100422	0.0155875	0.0168776	0.069209	0.0211982	0.00947226	0.0218978	0.0549133	0.0251572	0.0450734	0.0296412	0.0614407	0.0250417	0.0364683	0.0798005	0.033954	0.110922	0.124434	0.0362694	0.0181543	0.030303	0.037037	0.195062	0.0292683	0.030303	0.0130841	0.046133	0.0307167	0.104167	0.382022	0.0224719	0.0386266	0.0145985	0.035865	0.5	0.0347826	0.118211	0.183432	0.047041	0.044186	0.178947	0.0272277	0.0284238	0.0586081	0.0250965	0.0397351	0.0441767	0.0865052	0.0551724	0.076175	0.0404412	0.0385965	0.0295455	0.0315315	0.0305344	0.150794	0.052356	0.0779221	0.0708215	0.0429448	0.0443686	0.069869	0.0851582	0.00906344	0.0216049	0.10325	0.0276243	0	0.0298013	0.0288066	0.0435835	0.0578947	0.0606061	0.0247423	0.0512295	0.0550847	0.0606061	0.136364	0.0556901	0.141892	0.0275229	0.0431894	0.027451	0.148936	0.0718232	0.119891	0.132432	0.0208333	0.0392157	0.00914634	0.021021	0.0451128	0.0392749	0.150485	0.0439189	0.0331754	0.0520833	0.0226415	0.114504	0.045045	0.0353982	0.0558376	0.435897	0.162338	0.0485437	0.123894	0.0917874	0.0126582	0.012987	0.0595238	0.0656566	0.0268817	0.0375	0.138889	0	0.0225564
aman-2	0.0384565	0.0336658	0.0385852	0.0577185	0.064133	0.0421676	0.0230263	0.0795241	0.0224261	0.0530488	0.0333988	0.0767367	0.0714863	0.0386643	0.102428	0.0906843	0.0627503	0.0482846	0.0765391	0.0826996	0.0652963	0.0534846	0.0384615	0.0504909	0.0309893	0.047619	0.0611046	0.0501931	0.0441379	0.0818565	0.0827338	0.0407876	0.0663842	0.0967742	0.0324763	0.0754258	0.0693642	0.0461216	0.0807128	0.0312012	0.095339	0.066778	0.0556622	0.0723192	0.0722892	0.0955631	0.0848416	0.0552677	0.0438729	0.0440771	0.185185	0.0604938	0.0682927	0.0545455	0.0448598	0.0705563	0.0716724	0.208333	0.0758427	0.047191	0.0729614	0.0744526	0.0316456	0	0.0695652	0.0670927	0.0650888	0.0576631	0.113953	0.0977444	0.0618812	0.0620155	0.0787546	0.0772201	0.0596026	0.0522088	0.0484429	0.0551724	0.0599676	0.0551471	0.0807018	0.0318182	0.0720721	0.0458015	0.0634921	0.0645724	0.0519481	0.0651558	0.0276074	0.0853242	0.0480349	0.0778589	0.102719	0.0740741	0.0783939	0.0552486	0.064257	0.0430464	0.0452675	0.0847458	0.0526316	0.04329	0.0948454	0.0594262	0.0847458	0.0505051	0.101604	0.0460048	0.0743243	0.0642202	0.076412	0.0431373	0.0425532	0.0856354	0.0653951	0.108108	0.0520833	0.0522876	0.097561	0.105105	0.0451128	0.102719	0.0825243	0.097973	0.0758294	0.0659722	0.0377358	0.0648855	0.027027	0.0619469	0.0913706	0.034188	0.0909091	0.0873786	0.0707965	0.0628019	0.0759494	0.0649351	0.0357143	0.0858586	0.0806452	0.0125	0.0777778	0	0.195489
smu-2	0.0305314	0.032419	0.0383961	0.057174	0.0492026	0.0360644	0.0427632	0.10645	0.0229358	0.0621951	0.0261952	0.0767367	0.0928918	0.0579965	0.101987	0.0725474	0.0600801	0.047014	0.0990017	0.114068	0.0423216	0.0632091	0.0384615	0.058906	0.0178784	0.031746	0.0481786	0.0521236	0.0675862	0.0886076	0.0671463	0.0731364	0.0621469	0.0921659	0.0365359	0.0291971	0.0650289	0.0440252	0.0964361	0.0780031	0.0858051	0.0601002	0.0518234	0.0673317	0.0952903	0.0955631	0.081448	0.0414508	0.0438729	0.0358127	0.111111	0.0962963	0.0634146	0.0707071	0.0579439	0.0854817	0.0204778	0.166667	0.0646067	0.0786517	0.0257511	0.0832117	0.0253165	0.166667	0.0695652	0.0894569	0.0813609	0.07739	0.116279	0.118797	0.0544554	0.0465116	0.115385	0.0694981	0.0397351	0.0321285	0.0622837	0.0413793	0.118314	0.0441176	0.0421053	0.0477273	0.0495495	0.0496183	0.047619	0.111693	0.0675325	0.0708215	0.0276074	0.0409556	0.0218341	0.0778589	0.102719	0.0493827	0.0707457	0.0303867	0.0481928	0.0264901	0.0411523	0.0581114	0.0157895	0.0562771	0.115464	0.0737705	0.0762712	0.030303	0.0909091	0.0605327	0.121622	0.0321101	0.0697674	0.0588235	0.0851064	0.0745856	0.0926431	0.172973	0.0572917	0.0196078	0.0914634	0.0930931	0.0225564	0.120846	0.0970874	0.0574324	0.0473934	0.0451389	0.0716981	0.0725191	0.027027	0.0619469	0.0913706	0.0769231	0.0584416	0.092233	0.115044	0.0628019	0.0253165	0	0.0238095	0.121212	0.0860215	0.025	0.0666667	0	0.135338
gcy-18	0	0	0	0	0	0	0.0164474	0	0	0	0	0	0	0	0	0	0	0	0	0	0	0.00810373	0	0.00841515	0.280095	0	0	0.034749	0.00827586	0	0	0	0	0	0.0108254	0	0	0.00628931	0	0	0.00847458	0	0	0	0	0	0	8.39551	0	0	0.0185185	0	0	0	0.0130841	0	0	0	0.00842697	0	0	0	0.00632911	0	0	0	0.0118343	0.0060698	0	0	0	0	0.0238095	0	0	0	0.017301	0	0.00810373	0	0	0.00681818	0.0135135	0.0381679	0	0	0	0.0113314	0	0	0.0262009	0	0	0	0	0	0	0.013245	0	0	0.0157895	0	0.00618557	0	0	0	0.0347594	0	0.0292793	0.00917431	0	0	0.00531915	0.240331	0	0	0.0104167	0.0196078	0.00609756	0	0.0075188	0.021148	0	0.00675676	0	0	0	0	0.00900901	0	0	0	0.00649351	0.0194175	0	0.00966184	0	0.012987	0	0	0.00537634	0.025	0	0	0
vha-13	0.252306	0.178304	0.128807	0.0536346	0.0946725	0.165711	0.125	0.170319	0.312436	0.156707	0.21611	0.0621971	0.0403877	0.0984183	0.0348786	0.0387469	0.0560748	0.0978399	0.0399334	0.0465779	0.0580411	0.0842788	0.0645604	0.056101	0.0333731	0.0975057	0.0716804	0.0675676	0.0455172	0.0447257	0.0347722	0.02391	0.0720339	0.0341014	0.0338295	0.0608273	0.050578	0.0503145	0.0303983	0.0343214	0.0688559	0.0383973	0.0614203	0.0448878	0.0394304	0.0324232	0.0531674	0.074266	0.0408472	0.077135	0.12963	0.0530864	0.0585366	0.0282828	0.0504673	0.0515604	0.0784983	0.0625	0.0561798	0.0561798	0.0686695	0.0510949	0.0464135	0	0.0782609	0.0495208	0.0695266	0.0667678	0.0325581	0.0451128	0.0742574	0.0542636	0.03663	0.0328185	0.0430464	0.0803213	0.0692042	0.0482759	0.0551053	0.0845588	0.0666667	0.025	0.0337838	0.0496183	0.0396825	0.0453752	0.0493506	0.0424929	0.0582822	0.0375427	0.0524017	0.0559611	0.0513595	0.0740741	0.0497132	0.0469613	0.0562249	0.0629139	0.0658436	0.0435835	0.0842105	0.0865801	0.0639175	0.0717213	0.0466102	0.0555556	0.0454545	0.0774818	0.045045	0.0688073	0.0598007	0.0470588	0.0585106	0.0911602	0.0299728	0.0459459	0.09375	0.0392157	0.0762195	0.0750751	0.0526316	0.060423	0.0533981	0.0574324	0.0521327	0.0347222	0.0641509	0.0381679	0.0990991	0.0752212	0.0659898	0.017094	0.012987	0.0679612	0.0707965	0.0483092	0.14557	0.0649351	0.0833333	0.0454545	0.11828	0.05	0.0388889	0.111111	0.037594
Y75B8A.8	0.022996	0.0193267	0.0285606	0.0473727	0.0451306	0.023673	0.0328947	0.0500939	0.0173293	0.0390244	0.021611	0.0831987	0.0807754	0.0421793	0.0883002	0.112119	0.0640854	0.0292249	0.0898502	0.0608365	0.0592503	0.0324149	0.0467033	0.0518934	0.0262217	0.0430839	0.0481786	0.0598456	0.0551724	0.0936709	0.0611511	0.045007	0.0409605	0.075576	0.0338295	0.0389294	0.0635838	0.0419287	0.103774	0.0452418	0.065678	0.0634391	0.0537428	0.0498753	0.0920044	0.602389	0.0950226	0.0241796	0.0635401	0.0523416	0.0925926	0.0925926	0.0487805	0.0646465	0.0485981	0.0909091	0.0409556	0.0208333	0.0505618	0.058427	0.0515021	0.0671533	0.0379747	0	0.0434783	0.086262	0.107988	0.0789074	0.0883721	0.160902	0.0445545	0.0387597	0.0860806	0.0521236	0.0397351	0.060241	0.0380623	0.0275862	0.147488	0.0294118	0.0736842	0.0727273	0.0698198	0.0267176	0.0595238	0.0680628	0.0415584	0.082153	0.0368098	0.0477816	0.0393013	0.0291971	0.0634441	0.0339506	0.0860421	0.0441989	0.060241	0.0596026	0.0411523	0.0605327	0.0315789	0.021645	0.0597938	0.0655738	0.0338983	0.0606061	0.104278	0.0823245	0.137387	0.059633	0.0863787	0.0392157	0.0212766	0.0469613	0.106267	0.1	0.0416667	0.0326797	0.121951	0.0750751	0.037594	0.141994	0.0825243	0.0810811	0.07109	0.0451389	0.0679245	0.0763359	0.0540541	0.0973451	0.0812183	0.0512821	0.0584416	0.106796	0.0530973	0.0724638	0.0253165	0.012987	0.0238095	0.363636	0.0537634	0	0.0833333	0	0.195489
Y71H2AM.3	0.0140314	0.00872818	0.0111594	0.0430166	0.0397014	0.0208988	0.00986842	0.0306825	0.00866463	0.0371951	0.016372	0.0444265	0.0533118	0.0193322	0.0653422	0.0560594	0.0373832	0.0495553	0.0707155	0.0551331	0.0689238	0.0372771	0.105769	0.0869565	0.0297974	0.0498866	0.0517039	0.142857	0.111724	0.0725738	0.0647482	0.0393812	0.0480226	0.0516129	0.0270636	0.0413625	0.0390173	0.102725	0.0534591	0.0374415	0.0667373	0.0534224	0.132438	0.042394	0.0624315	0.12628	0.0633484	0.0207254	0.0514372	0.0633609	0.0925926	0.0592593	0.097561	0.0707071	0.0373832	0.0678426	0.0853242	0.0833333	0.0561798	0.047191	0.103004	0.070073	0.0590717	0.166667	0.0695652	0.0766773	0.0813609	0.047041	0.123256	0.0736842	0.0569307	0.0594315	0.0732601	0.042471	0.215232	0.0401606	0.0346021	0.1	0.0777958	0.0367647	0.0350877	0.0272727	0.0743243	0.0572519	0.0674603	0.0314136	0.0493506	0.0991501	0.0460123	0.0546075	0.0524017	0.0389294	0.0755287	0.154321	0.040153	0.0441989	0.0923695	0.0596026	0.0411523	0.0387409	0.0684211	0.04329	0.0639175	0.0532787	0.0805085	0.0353535	0.0748663	0.0411622	0.0698198	0.0321101	0.0498339	0.0196078	0.132979	0.0662983	0.0572207	0.0486486	0.046875	0.111111	0.10061	0.039039	0.0977444	0.102719	0.135922	0.114865	0.0379147	0.0381944	0.0226415	0.0763359	0.027027	0.0530973	0.0507614	0.0598291	0.0714286	0.0728155	0.0265487	0.130435	0.0253165	0.0519481	0.0238095	0.141414	0.0698925	0.05	0.0833333	0.444444	0.120301
M04F3.5	0.0183188	0.0112219	0.0175903	0.0642527	0.0308789	0.0292214	0.0296053	0.0438322	0	0.0396341	0.0157171	0.0290792	0.0585622	0.029877	0.0472406	0.0346249	0.0293725	0.0228717	0.0790349	0.0294677	0.227328	0.0210697	0.0192308	0.0462833	0.0214541	0.047619	0.027027	0.399614	0.0234483	0.0472574	0.158273	0.0225035	0.0155367	0.0764977	0.0121786	0.124088	0.0245665	0.0901468	0.0220126	0.0358814	0.0222458	0.0233723	0.0268714	0.0349127	0.0273823	0.0546075	0.0294118	0.0276339	0.183056	0.0330579	0.0555556	0.388889	0.0390244	0.0242424	0.291589	0.0203528	0.0341297	0	0.0702247	0.0629213	0.0343348	0.0948905	0.0168776	0	0.0173913	0.0335463	0.264793	0.224583	0.0302326	0.12782	0.0519802	0.0335917	0.0732601	0.0405405	0.0165563	0.0200803	0.0138408	0.0275862	0.45705	0.0772059	0.0210526	0.0363636	0.112613	0.0267176	0.0396825	0.0209424	0.132468	0.0339943	0.0214724	0.0238908	0.196507	0.0145985	0.0392749	0.0462963	0.0344168	0.0635359	0.15261	0.0264901	0.106996	0.0702179	0.121053	0.038961	0.0371134	0.0430328	0.0254237	0.0555556	0.0320856	0.0266344	0.0788288	0.0688073	0.0265781	0.00784314	0.0797872	0.0524862	0.0245232	0.0216216	0.046875	0.189542	0.054878	0.03003	0.0225564	0.362538	0.0291262	0.0168919	0.00947867	0.0868056	0.0566038	0	0	0.0309735	0.263959	0.324786	0.0454545	0.150485	0.079646	0.0676329	0.0379747	0	0	0.156566	0.155914	0	0.0277778	0	0.0451128
rsy-1	0.0192283	0.00685786	0.0226972	0.0530901	0.0495419	0.0233031	0.0131579	0.0313087	0.0101937	0.0347561	0.016372	0.0945073	0.105008	0.0228471	0.100662	0.196208	0.0747664	0.043202	0.0865225	0.0703422	0.0374849	0.0372771	0.0796703	0.0603086	0.0250298	0.0204082	0.0517039	0.0617761	0.0510345	0.0877637	0.0539568	0.0464135	0.0522599	0.0940092	0.0270636	0.0583942	0.0578035	0.0251572	0.112159	0.0156006	0.0995763	0.0651085	0.0403071	0.0448878	0.118291	0.133106	0.138009	0.0224525	0.0438729	0.0413223	0.12963	0.103704	0.0439024	0.0565657	0.0654206	0.0936228	0.0307167	0.104167	0.0758427	0.0426966	0.0300429	0.0759124	0.021097	0	0.0956522	0.0798722	0.12426	0.0925645	0.134884	0.165414	0.0445545	0.0568475	0.113553	0.110039	0.0662252	0.0200803	0.0519031	0.037931	0.12966	0.0661765	0.0491228	0.0295455	0.0765766	0.0305344	0.0793651	0.078534	0.025974	0.113314	0.0122699	0.0375427	0.0480349	0.0875912	0.0332326	0.0524691	0.101338	0.0303867	0.0763052	0.0165563	0.0576132	0.062954	0.0631579	0	0.0886598	0.0717213	0.0550847	0.020202	0.125668	0.0847458	0.117117	0.0183486	0.122924	0.054902	0.0319149	0.0635359	0.108992	0.0918919	0.03125	0.0457516	0.103659	0.111111	0.0150376	0.117825	0.160194	0.121622	0.0805687	0.0659722	0.0264151	0.0954198	0.045045	0.0884956	0.0456853	0.0683761	0.0324675	0.131068	0.0619469	0.0724638	0.0316456	0	0.0238095	0.136364	0.0967742	0.0375	0.1	0	0.172932
ZK742.7	0.00662596	0.0124688	0	0.0119793	0.0132338	0.0166451	0	0	0	0.0115854	0.0203012	0.00969305	0.0137318	0.0369069	0	0.13108	0.0360481	0.0114358	0	0.0104563	0.0314389	0.0324149	0.00824176	0.026648	0	0.00907029	0.0658049	0	0.00965517	0.0118143	0.0059952	0.0196906	0.0254237	0.0184332	0	0.0389294	0.0144509	0.0230608	0.0115304	0.0124805	0.0286017	0.0100167	0.0364683	0.0224439	0	0.0119454	0	0.0259067	0.0257186	0.0330579	0.0185185	0	0.0341463	0.0242424	0.0224299	0.0135685	0.0341297	0	0.00842697	0.00674157	0.0128755	0.150365	0.0147679	0	0.0608696	0.0127796	0.00887574	0.0060698	0.0116279	0	0.0371287	0.0387597	0.010989	0.00579151	0	0	0.0103806	0.00689655	0	0.00735294	0	0.0227273	0.00900901	0.0305344	0.015873	0.0069808	0.025974	0.01983	0.0368098	0.0170648	0.0262009	0	0.0362538	0	0.0497132	0.0165746	0.0160643	0.013245	0.0123457	0.00968523	5.20526	0	0	0.0368852	0.0211864	0.0808081	0.013369	0.00726392	0	1.06881	0.0232558	0.101961	0.00531915	0.0220994	0.0108992	0.0405405	0.0208333	0.0392157	0	0.021021	0.0300752	0.0181269	0	0.00675676	0	0.0347222	0.109434	0	0.027027	0.0176991	0.0456853	0.00854701	0.0324675	0.0194175	0	0	0.0632911	0.0649351	0.285714	0.00505051	0.0107527	0.025	0.00555556	0.111111	0
asp-14	0.515915	0.197007	0.198789	0.0264089	0.0827961	0.11744	0.151316	0.139637	1.53415	0.157927	0.279633	0.0436187	0.0504847	0.161687	0.0525386	0.0577082	0.0680908	0.0952986	0.0415973	0.0684411	0.0616687	0.0664506	0.0247253	0.0631136	0.0393325	0.0612245	0.0517039	0.0926641	0.0386207	0.0345992	0.0407674	0.0436006	0.059322	0.0525346	0.0446549	0.0705596	0.0635838	0.0440252	0.0366876	0.0546022	0.0381356	0.0400668	0.0575816	0.0523691	0.041621	0.0153584	0.0441176	0.0345423	0.0408472	0.0358127	0	0.0234568	0.0634146	0.0464646	0.035514	0.0230665	0.0921502	0	0.0449438	0.0561798	0.0472103	0.0437956	0.0485232	0	0.0347826	0.0351438	0.0340237	0.0349014	0.0372093	0.0345865	0.0693069	0.0594315	0.03663	0.0173745	0.0298013	0.0803213	0.0657439	0.0655172	0.0178282	0.0845588	0.0385965	0.0318182	0.0337838	0.0610687	0.0396825	0.0279232	0.0415584	0.0283286	0.0368098	0.0511945	0.0480349	0.053528	0.0302115	0.0308642	0.0325048	0.0469613	0.0562249	0.0463576	0.0576132	0.0169492	0.0368421	0.017316	0.0350515	0.0717213	0.029661	0.0454545	0.040107	0.0532688	0.0225225	0.0504587	0.0365449	0.027451	0.0585106	0.0331492	0.0463215	0.027027	0.0416667	0.0588235	0.0945122	0.048048	0.0451128	0.0362538	0.0242718	0.0371622	0.056872	0.0520833	0.0830189	0.019084	0.0810811	0.0353982	0.0406091	0.017094	0.0649351	0.0291262	0.0619469	0.0193237	0.0949367	0.0779221	0.0833333	0.0151515	0.0322581	0	0.0222222	0	0
clp-1	0.0498896	0.0498753	0.0431246	0.0650694	0.0546318	0.047531	0.0263158	0.0745147	0.0423038	0.0603659	0.0923379	0.0476575	0.0666397	0.0369069	0.0803532	0.141797	0.0413885	0.0622618	0.0890183	0.0551331	0.0665054	0.0615883	0.159341	0.0434783	0.0178784	0.0294785	0.0658049	0.0598456	0.0524138	0.0548523	0.0335731	0.0351617	0.039548	0.0635945	0.037889	0.0583942	0.0679191	0.0314465	0.0953878	0.0234009	0.0402542	0.0350584	0.0556622	0.074813	0.133625	0.0989761	0.0859729	0.105354	0.0680787	0.0413223	0.12963	0.0864198	0.0487805	0.135354	0.0336449	0.105834	0.0511945	0.0833333	0.0505618	0.0606742	0.0515021	0.0656934	0.0253165	0	0.0782609	0.0479233	0.0695266	0.0849772	0.0837209	0.0691729	0.0371287	0.0852713	0.106227	0.0907336	0.0430464	0.0200803	0.0380623	0.0413793	0.0907618	0.0257353	0.045614	0.0613636	0.0833333	0.0229008	0.0436508	0.108202	0.0909091	0.0793201	0.0429448	0.0375427	0.0393013	0.0559611	0.0664653	0.0339506	0.0573614	0.038674	0.0321285	0.0430464	0.0576132	0.062954	0.0684211	0.034632	0.0329897	0.0553279	0.0550847	0.0252525	0.0427807	0.0895884	0.121622	0.0366972	0.239203	0.0196078	0.0904255	0.058011	0.155313	0.0378378	0.0416667	0.0588235	0.0792683	0.0780781	0.0676692	0.0574018	0.0970874	0.0675676	0.0947867	0.0625	0.0754717	0.0916031	0.0720721	0.0840708	0.0507614	0.042735	0.0194805	0.0970874	0.0530973	0.0531401	0.0696203	0.0649351	0.0238095	0.0909091	0.0752688	0.175	0.0777778	0.222222	0.0451128
ztf-22	0.0287125	0.0130923	0.0204275	0.0492785	0.0223957	0.0197892	0.00986842	0.0300564	0.0178389	0.0445122	0.0320891	0.0403877	0.05937	0.0193322	0.19426	0.0222589	0.0400534	0.329098	0.0291181	0.0712928	0.0205562	0.0210697	0.133242	0.0392707	0.045292	0.047619	0.0681551	0.0405405	0.0441379	0.0168776	0.0155875	0.0140647	0.0381356	0.106912	0.0351827	0.0486618	0.0274566	0.0125786	0.0639413	0.0327613	0.15678	0.0901503	0.059501	0.0249377	0.094195	0.0187713	0.0294118	0.0777202	0.161876	0.0192837	0.037037	0.0197531	0.0146341	0.0747475	0.0317757	0.0203528	0.102389	0	0.0814607	0.0157303	0.0386266	0.108029	0.0485232	0	0.026087	0.0559105	0.0650888	0.0257967	0.193023	0.0315789	0.0470297	0.0258398	0.029304	0.0791506	0.145695	0.0361446	0.017301	0.12069	0.012966	0.0220588	0.810526	0.0363636	0.191441	0.0152672	0.142857	0.017452	0.0285714	0.147309	0.0122699	0.0375427	0.0305677	0.114355	0.126888	0.0154321	0.0305927	0.0497238	0.0240964	0.0364238	0.0534979	0.162228	0.0684211	0.021645	0.125773	0.0553279	0.220339	0.010101	0.0213904	0.0266344	0.0315315	0.0137615	0.149502	0.0156863	0.202128	0.0248619	0.0408719	0.0324324	0.0104167	0.0196078	0.0335366	0.144144	0.0150376	0.0120846	0.0242718	0.0777027	0.028436	0.03125	0.0226415	0	0.0720721	0.039823	0.0253807	0.025641	0.0324675	0.0436893	0.548673	0.0289855	0.0316456	0.025974	0	0.00505051	0.209677	0.05	0.0388889	0.222222	0.270677
C01F1.6	0.0164999	0.0118454	0.0170229	0.0558127	0.0268069	0.0262623	0.0197368	0.0388228	0.00815494	0.0304878	0.0176817	0.0363489	0.0557351	0.0175747	0.0384106	0.103875	0.0320427	0.0292249	0.0748752	0.0408745	0.0483676	0.0194489	0.101648	0.130435	0.0381406	0.0453515	0.0787309	0.03861	0.0593103	0.235443	0.327338	0.0281294	0.117232	0.040553	0.106901	0.0121655	0.179191	0.0419287	0.0492662	0.0655226	0.0646186	0.0400668	0.0460653	0.204489	0.0668127	0.0307167	0.0791855	0.0224525	0.0181543	0.0220386	0.203704	0.037037	0.0195122	0.0363636	0.327103	0.0407056	0.0546075	0.270833	0.0449438	0.0224719	0.0944206	0.10219	0.0147679	0	0.0695652	0.127796	0.0695266	0.0880121	0.0325581	0.075188	0.029703	0.0310078	0.0384615	0.135135	0.0198675	0.0200803	0.0276817	0.0241379	0.0502431	0.0147059	0.0105263	0.0772727	0.141892	0.0343511	0.015873	0.0558464	0.0467532	0.135977	0.00613497	0.105802	0.0393013	0.0559611	0.0332326	0.0401235	0.128107	0.20442	0.0361446	0.0397351	0.0329218	0.0508475	0.0578947	0.190476	0.0721649	0.067623	0.059322	0.020202	0.106952	0.140436	0.173423	0.0275229	0.0431894	0.0352941	0.0638298	0.0110497	0.0245232	0.113514	0.046875	0.0261438	0.0914634	0.0510511	0.0451128	0.0513595	0.00970874	0.0608108	0.0236967	0.0347222	0.0566038	0.145038	0.027027	0.0840708	0.111675	0.025641	0.025974	0.174757	0.0176991	0.0338164	0.0189873	0.038961	0.0238095	0.212121	0.0645161	0	0.0388889	0.111111	0.120301
WBGene00010959	0.11485	0.129052	0.204653	0.0566295	0.084832	0.0974662	0.108553	0.213525	0.0417941	0.154878	0.0759659	0.0621971	0.0355412	1.00527	0.0357616	0.0436933	0.0667557	0.102922	0.0524126	0.0522814	0.0677146	0.0794165	0.0521978	0.0687237	0.0417163	0.0793651	0.0258519	0.0521236	0.0358621	0.0270042	0.0371703	0.0436006	0.0734463	0.0322581	0.0338295	0.0486618	0.0578035	0.0607966	0.0272537	0.0452418	0.0603814	0.0550918	0.0383877	0.0723192	0.0470975	0.0494881	0.0395928	0.0310881	0.0453858	0.0578512	0.0555556	0.0308642	0.0878049	0.0707071	0.0542056	0.0325645	0.109215	0.0625	0.0898876	0.0764045	0.0686695	0.0423358	0.07173	0.166667	0.0347826	0.0303514	0.045858	0.0500759	0.0372093	0.037594	0.0643564	0.0568475	0.0274725	0.034749	0.0596026	0.0843373	0.0484429	0.0724138	0.0388979	0.0772059	0.0596491	0.0363636	0.0495495	0.0419847	0.047619	0.0471204	0.0441558	0.0481586	0.0582822	0.0887372	0.0567686	0.0705596	0.0906344	0.0617284	0.040153	0.038674	0.0481928	0.0794702	0.0493827	0.0411622	0.0789474	0.0865801	0.0597938	0.0655738	0.0805085	0.040404	0.0802139	0.0338983	0.036036	0.0550459	0.0398671	0.0470588	0.0478723	0.0469613	0.0517711	0.0243243	0.03125	0.0915033	0.0487805	0.0600601	0.0676692	0.0302115	0.0436893	0.0810811	0.0758294	0.0694444	0.0490566	0.0458015	0.0810811	0.039823	0.0101523	0.017094	0.038961	0.0242718	0.0265487	0.0434783	0.0443038	0.0519481	0.0595238	0.0555556	0.0483871	0.0375	0.0222222	0.111111	0.0225564
sly-1	0.0209172	0.0130923	0.0208057	0.0854887	0.0753308	0.0253375	0	0.0331872	0.00866463	0.0390244	0.0150622	0.0452342	0.140953	0.0246046	0.105519	0.0568838	0.0400534	0.043202	0.0848586	0.0646388	0.0338573	0.0372771	0.0398352	0.164095	0.0333731	0.0362812	0.0446533	0.0444015	0.0496552	0.0767932	0.0551559	0.0379747	0.0437853	0.0940092	0.0230041	0.0462287	0.0520231	0.144654	0.110063	0.049922	0.0487288	0.0300501	0.0326296	0.189526	0.102957	0.0921502	0.0497738	0.0276339	0.0529501	0.0523416	0.0185185	0.0814815	0.0195122	0.020202	0.046729	0.0583446	0.0341297	0.0208333	0.0421348	0.0516854	0.0429185	0.0613139	0.0316456	0	0.0869565	0.102236	0.147929	0.0940819	0.0790698	0.109774	0.0420792	0.0284238	0.0732601	0.214286	0.0331126	0.13253	0.0449827	0.0275862	0.103728	0.180147	0.0912281	0.05	0.0495495	0.141221	0.0436508	0.078534	0.0883117	0.13881	0.0582822	0.0443686	0.0480349	0.0316302	0.0513595	0.037037	0.0688337	0.0331492	0.0401606	0.0562914	0.0246914	0.0387409	0.0473684	0.034632	0.0453608	0.0594262	0.0169492	0.030303	0.0989305	0.101695	0.0608108	0.0733945	0.0697674	0.0392157	0.0957447	0.0607735	0.0762943	0.0702703	0.078125	0.130719	0.170732	0.042042	0.0300752	0.120846	0.11165	0.0945946	0.0189573	0.09375	0.00754717	0.125954	0.00900901	0.0486726	0.0609137	0.0683761	0.0779221	0.126214	0.0265487	0.0628019	0.056962	0.116883	0.047619	0.181818	0.0913978	0.075	0.05	0	0.255639
F59G1.4	0.01637	0	0.0130509	0.0411108	0.0261283	0.0181247	0.00657895	0.0225423	0.00713558	0.0317073	0.0104781	0.0597738	0.0537157	0.0105448	0.0463576	0.0659522	0.23765	0.0393901	0.0906822	0.142586	0.0882709	0.128039	0.173077	0.026648	0.153754	0.0204082	0.0411281	0.0694981	0.0551724	0.10211	0.342926	0.0843882	0.0720339	0.0672811	0.067659	0.476886	0.0375723	0.0398323	0.0419287	0.0280811	0.0476695	0.0166945	0.0441459	0.0598504	0.0153341	0.129693	0.317873	0.0276339	0.281392	0.0523416	0.166667	0.045679	0.0390244	0.0565657	0.0598131	0.409769	0.0307167	0.145833	0.0168539	0.0292135	0.0472103	0.0686131	0.0274262	0	0.0521739	0.0223642	0.133136	0.0288316	0.134884	0.0586466	0.0420792	0.0232558	0.111722	0.03861	0.13245	0.0481928	0.131488	0.0172414	0.0421394	0.0330882	0.0210526	0.025	0.0382883	0.0687023	0.293651	0.122164	0.038961	0.0311615	0.00920245	0.0409556	0.10917	0.0389294	0.120846	0.0339506	0.042065	0.0469613	0.0281124	0.0364238	0.0164609	0.0411622	0.0526316	0.0606061	0.0329897	0.0614754	0.0254237	0.0252525	0.0802139	0.031477	0.0788288	0.0137615	0.076412	0.0352941	0.0159574	0.0220994	0.163488	0.0351351	0.0208333	0.0261438	0.0335366	0.0570571	0.0526316	0.0634441	0.0485437	0.0337838	0.028436	0.09375	0.0264151	0.0687023	0	0.0353982	0.0304569	0.017094	0.012987	0.0145631	0.00884956	0.0289855	0.0126582	0.012987	0.0119048	0.0505051	0.145161	0.0125	0.0388889	0.111111	0.0601504
glr-2	0.0106535	0.00623441	0.00680915	0.0171522	0.021717	0.0107268	0	0.014402	0	0.0097561	0.0144073	0.0315024	0.00605816	0.0175747	0.0145695	0.00989283	0.0133511	0.0279543	0.0723794	0.00855513	0.025393	0.0178282	0.254121	0.00981767	0.00953516	0.0181406	0.0470035	0.015444	0.0124138	0.014346	0.00959233	0.00843882	0.0169492	0.0119816	0.0202977	0.0121655	0.0245665	0.0167715	0.00943396	0	0.487288	0.00834725	0.00767754	0.0149626	0.0120482	0.0136519	0.0147059	0.0241796	0.0196672	0.046832	0	0.0135802	0.0292683	0.0181818	0.0130841	0.00814111	0.0341297	0.0208333	0.0224719	0.0202247	0.0257511	0.0160584	0.021097	0	0.0434783	0	0.0162722	0.959029	0.0255814	0.0135338	0.0173267	0.470284	0.0384615	0.106178	0.0231788	0.0240964	0.0276817	0.0103448	0.0194489	0.238971	0.161404	0.0181818	0.0540541	0.0343511	0.0238095	0.017452	0.257143	0.0169972	0.0153374	0.0204778	0.0611354	0.0632603	0	0.0648148	0.0133843	0.0165746	0.00803213	0.0331126	0.0411523	0.0193705	0.00526316	0.025974	0.0103093	0.0983607	0.0127119	0.020202	0.0187166	0.0121065	0.0157658	0.0412844	0.54485	0.0352941	0.0478723	0.0220994	0.0463215	0.0675676	0.833333	0.150327	0.0182927	0.015015	0.0225564	0.0694864	0.0145631	0.0135135	0.345972	0.0104167	0.0150943	0.755725	0.027027	0.0132743	0.0152284	0.042735	0.0974026	0.0291262	0.486726	0.0724638	0.00632911	0.025974	0.119048	0.030303	0.0483871	0	0.0166667	0.333333	0.0150376
clh-1	0.0168897	0.0180798	0.0183469	0.0141574	0.0162878	0.0197892	0.00986842	0.0237946	0	0.0121951	0.0248854	0.0185784	0.00767367	0.0193322	0.0119205	0.382523	0.0146862	0.0228717	0.0183028	0.0161597	0.00967352	0.0858995	0.0137363	0.0126227	0.0166865	0.0204082	0.012926	0.0135135	0.154483	0.0092827	0.184652	0.0225035	0.0282486	0.0101382	0.165088	0.00973236	0.0187861	0.0230608	0	0.00780031	0.0127119	0.0200334	0.00959693	0.0224439	0	0.0119454	0.0158371	0.17962	0.84115	0.0137741	0.0555556	0.116049	0	0.111111	0.0149533	0.0122117	0.0238908	0	0.0365169	0.0179775	0.0257511	0.0145985	0.301688	0.166667	0.0173913	0.0223642	0.0177515	0.016692	0.316279	0.0150376	0.0123762	0.0232558	0.0128205	0.00772201	0.013245	0.0200803	0.0207612	0	0.0405186	0.00735294	0.0105263	1.58182	0.0157658	0.0114504	0.00793651	1.16928	0.0155844	0.0113314	0.00613497	0.0136519	0.0174672	0.0218978	0.0151057	0.0185185	0.0210325	0.643646	0.00803213	0.31457	0.0205761	0.00968523	0	0.00865801	0.0206186	0.0368852	0.00847458	0.0353535	0.013369	0.00726392	0.0247748	0.0183486	0.0199336	0.00784314	0.0159574	0.0110497	0.027248	0.0108108	0.171875	0.0196078	0.00609756	0.00600601	0.0225564	0.0302115	0.0194175	0.0168919	0	0.0104167	0.0113208	0	0.036036	0.0265487	0.345178	0.00854701	0.0454545	0	0.0619469	0.0193237	0.0379747	0	0.0833333	0.00505051	0.0107527	0	0.105556	0	0.0075188
hpo-11	0.0162401	0.0124688	0.0136183	0.0601688	0.046488	0.0212687	0.0197368	0.0463369	0.0132518	0.0378049	0.016372	0.046042	0.0678514	0.029877	0.0503311	0.0807914	0.0680908	0.0419314	0.0732113	0.0674905	0.124547	0.0534846	0.0631868	0.0575035	0.112038	0.0453515	0.0634548	1.21042	0.0868966	0.0835443	0.0911271	0.0576653	0.0423729	0.111521	0.0730717	0.0608273	0.0563584	0.048218	0.0649895	0.112324	0.0476695	0.0534224	0.0786948	0.0598504	0.0646221	0.0767918	0.0554299	0.0984456	0.0665658	0.0550964	0.037037	0.054321	0.0731707	0.0787879	0.0485981	0.154681	0.0375427	0	0.0617978	0.0337079	0.0429185	0.0759124	0.0611814	0.166667	0.0956522	0.043131	0.0695266	0.060698	0.0860465	0.0721805	0.0519802	0.0387597	0.117216	0.0656371	0.0463576	0.0240964	0.0865052	0.0172414	0.0291734	0.0404412	0.045614	0.0522727	0.036036	0.0267176	0.0634921	0.08726	0.0701299	0.0623229	0.0306748	0.0409556	0.0349345	0.0656934	0.0574018	0.0401235	0.0860421	0.0552486	0.0522088	0.0562914	0.0617284	0.0677966	0.0736842	0.04329	0.0371134	0.0491803	0.0127119	0.0505051	0.0855615	0.0581114	0.0653153	0.0366972	0.0598007	0.0392157	0.0425532	0.0469613	0.0681199	0.0540541	0.046875	0.0261438	0.14939	0.0660661	0.0300752	0.102719	0.0485437	0.0608108	0.0236967	0.0486111	0.0339623	0.0534351	0.045045	0.0353982	0.0304569	0.0769231	0.0324675	0.0582524	0.0619469	0.0338164	0	0.012987	0.0357143	0.121212	0.0806452	0.025	0.0611111	0	0.105263
Y57G11C.20	0.0161102	0	0.0134292	0.129867	0.0749915	0.0149806	0.00657895	0.0344396	0.0183486	0.075	0.0183366	0.0638126	0.0516963	0.026362	0.0852097	0.0890354	0.0480641	0.0762389	0.0948419	0.095057	0.04474	0.0259319	0.0590659	0.154278	0.0524434	0.0430839	0.0540541	0.0289575	0.0468966	0.105485	0.057554	0.0942335	0.0621469	0.0691244	0.200271	0.053528	0.119942	0.0461216	0.0859539	0.0577223	0.191737	0.0601002	0.0959693	0.0548628	0.0974808	0.100683	0.0622172	0.0466321	0.11649	0.0578512	0.0555556	0.0839506	0.0682927	0.0686869	0.0523364	0.082768	0.0204778	0.25	0.0533708	0.0921348	0.0515021	0.0452555	0.0379747	0.166667	0.0695652	0.0607029	0.0857988	0.0576631	0.106977	0.0631579	0.0643564	0.0413437	0.0970696	0.106178	0.0629139	0.0522088	0.0276817	0.0448276	0.111831	0.0257353	0.0596491	0.118182	0.0698198	0.0496183	0.0873016	0.0855148	0.0883117	0.104816	0.0552147	0.0819113	0.0960699	0.0413625	0.0332326	0.0432099	0.0363289	0.10221	0.0682731	0.0463576	0.0576132	0.0702179	0.0578947	0.047619	0.0886598	0.0491803	0.0338983	0.0555556	0.0534759	0.0702179	0.0698198	0.0458716	0.139535	0.0431373	0.0531915	0.0718232	0.0926431	0.0945946	0.0416667	0.0196078	0.0213415	0.0660661	0.0300752	0.081571	0.0825243	0.0945946	0.014218	0.0555556	0.0716981	0.0496183	0.036036	0.0486726	0.0609137	0.0854701	0.038961	0.0533981	0.0176991	0.0483092	0.00632911	0.012987	0.047619	0.116162	0.0860215	0.0125	0.05	0	0
src-1	0.0172795	0.00685786	0.0166446	0.039205	0.0318968	0.0229332	0.0328947	0.0425798	0.00917431	0.0286585	0.016372	0.0694669	0.0577544	0.0210896	0.0653422	0.13108	0.0507343	0.0660737	0.142263	0.0579848	0.0870617	0.0372771	0.0576923	0.106592	0.0250298	0.0408163	0.0423032	0.0675676	0.0358621	0.104641	0.109113	0.0506329	0.0324859	0.0737327	0.0351827	0.0559611	0.0809249	0.0712788	0.0566038	0.115445	0.0370763	0.0751252	0.0614203	0.0523691	0.0383352	0.0716724	0.0837104	0.0379965	0.0302572	0.0358127	0.0925926	0.393827	0.097561	0.0949495	0.151402	0.0691995	0.0204778	0.0625	0.0365169	0.0651685	0.0386266	0.0583942	0.0379747	0.166667	0.0608696	0.127796	0.152367	0.118361	0.0348837	0.159398	0.0247525	0.0361757	0.0695971	0.0579151	0.0596026	0.0240964	0.33564	0.0241379	0.0940032	0.0330882	0.0210526	0.0840909	0.0698198	0.0381679	0.047619	0.0820244	0.0285714	0.0849858	0.0552147	0.0921502	0.0567686	0.026764	0.0453172	0.0462963	0.040153	0.0552486	0.0722892	0.0331126	0.0493827	0.0484262	0.0315789	0.0519481	0.0907216	0.0901639	0.0211864	0.0606061	0.0561497	0.0774818	0.0743243	0.00917431	0.0531561	0.0705882	0.00531915	0.038674	0.0681199	0.0432432	0.0572917	0.0457516	0.140244	0.045045	0.0150376	0.0755287	0.0582524	0.168919	0.0473934	0.0694444	0.0603774	0.0610687	0.036036	0.0353982	0.0558376	0.0512821	0.038961	0.150485	0.0353982	0.0434783	0.0253165	0.012987	0.0357143	0.0606061	0.0645161	0.0125	0.122222	0	0.315789
par-3	0.0205275	0.0118454	0.0247778	0.0198748	0.0369868	0.0281117	0.0394737	0.0726362	0.0142712	0.0329268	0.0209561	0.0912763	0.0702746	0.0281195	0.0715232	0.122836	0.0440587	0.0343075	0.0349418	0.0912548	0.0266022	0.0437601	0.0398352	0.00981767	0.0333731	0.015873	0.0352526	0.121622	0.0524138	0.0379747	0.103118	0.04782	0.0225989	0.0728111	0.0622463	0.0559611	0.0231214	0.0104822	0.0702306	0.0530421	0.0730932	0.27212	0.230326	0.0174564	0.0558598	0.107509	0.0622172	0.119171	0.11649	0.0936639	0.037037	0.102469	0.0780488	0.0585859	0.035514	0.113976	0.0238908	0.0416667	0.0337079	0.0224719	0.0429185	0.0759124	0.0506329	0.5	0.269565	0.0766773	0.0784024	0.047041	0.0697674	0.0390977	0.0371287	0.0232558	0.021978	0.0772201	0.00662252	0.060241	0.0346021	0.0413793	0.0988655	0.0404412	0.0350877	0.075	0.0563063	0.110687	0.0396825	0.102967	0.0467532	0.288952	0.00613497	0.0341297	0.0393013	0.0583942	0.0271903	0.0216049	0.0745698	0.0801105	0.060241	0.0529801	0.0205761	0.0193705	0.0631579	0.021645	0.158763	0.0389344	0.0423729	0.00505051	0.0508021	0.0581114	0.0855856	0.00917431	0.0531561	0.0313725	0.0425532	0.0138122	0.0899183	0.0351351	0.0260417	0.0457516	0.179878	0.102102	0.0526316	0.0422961	0.0194175	0.0777027	0.0189573	0.0208333	0.116981	0.0305344	0.0540541	0.0663717	0.0507614	0.136752	0.0194805	0.174757	0.0176991	0.0628019	0.0443038	0.012987	0.0952381	0.0606061	0.0322581	0.0125	0.0611111	0	0.451128
nep-21	0.0142913	0.00685786	0.0136183	0.117071	0.0386834	0.0164601	0.0230263	0.028804	0.00662589	0.0658537	0.0222659	0.0476575	0.0133279	0.0316344	0.0172185	0.00741962	0.0146862	0.0419314	0.0166389	0.0180608	0.0217654	0.189627	0.0123626	0.110799	0.0250298	0.321995	0.0317274	0.00965251	0.0151724	0.014346	0.0131894	0.0168776	0.049435	0.0193548	0.0230041	0.0218978	0.0462428	0.0230608	0.0178197	0.024961	0.0127119	0.0233723	0.0134357	0.523691	0.0153341	0.249147	0.0248869	0.0138169	0.0393343	0.030303	0.0185185	0.0160494	0.0195122	0.0161616	0.0149533	0.453189	0.0819113	0.5	0.0421348	0.0449438	0.00858369	0.0160584	0.0316456	0	0.00869565	0.0175719	0.0177515	0.0242792	0.0186047	0.0210526	0.24505	0.118863	0.0915751	0.015444	0.0198675	0.0200803	0.00692042	0.037931	0.0162075	0.0294118	0.0666667	0.0272727	0.108108	0.019084	0.72619	0.0191972	0.00779221	0.0169972	0.0368098	0.0170648	0.0218341	0.289538	0.0120846	0.0277778	0.0152964	0.0359116	0.0240964	0.013245	0.0246914	0.0387409	0.0210526	0.207792	0.0206186	0.0368852	0.355932	0.030303	0.0240642	0.0121065	0.0135135	0.123853	0.0564784	0.027451	0.170213	0.0165746	0.00817439	0.0162162	0.015625	0.00653595	0.0152439	0.0510511	0.0150376	0.0181269	0.0145631	0.0168919	0.56872	0.645833	0.0377358	0.0114504	0.045045	0	0.0203046	0.025641	0.025974	0.0194175	0.19469	0.0289855	0.0316456	0.025974	0.0119048	0.020202	0.263441	0.0375	0.0222222	0	0
ccar-1	0.0515785	0.0766833	0.0648761	0.0506398	0.0570071	0.057518	0.0855263	0.120852	0.0346585	0.0689024	0.0497708	0.0581583	0.0682553	0.0579965	0.0591611	0.104699	0.0680908	0.0889454	0.0881864	0.0703422	0.0556227	0.0599676	0.0782967	0.0743338	0.0560191	0.0770975	0.0564042	0.0907336	0.0427586	0.0675105	0.0899281	0.0731364	0.0607345	0.0543779	0.0433018	0.0778589	0.0722543	0.0461216	0.081761	0.0608424	0.0476695	0.0617696	0.049904	0.0897756	0.041621	0.0887372	0.0701357	0.0621762	0.0620272	0.0578512	0.037037	0.0679012	0.0536585	0.0747475	0.0242991	0.0542741	0.0511945	0.104167	0.0589888	0.0494382	0.0729614	0.0715328	0.0506329	0	0.0608696	0.0607029	0.0724852	0.060698	0.0906977	0.0631579	0.0445545	0.0594315	0.104396	0.0752896	0.0562914	0.0321285	0.0692042	0.0931034	0.0551053	0.0625	0.045614	0.0454545	0.0698198	0.0534351	0.0555556	0.0645724	0.0727273	0.082153	0.0766871	0.0682594	0.0611354	0.0705596	0.0574018	0.0339506	0.0573614	0.0607735	0.0883534	0.0662252	0.037037	0.0677966	0.0894737	0.04329	0.0886598	0.0532787	0.0635593	0.0909091	0.141711	0.0726392	0.0495495	0.0275229	0.089701	0.0588235	0.0638298	0.0911602	0.0653951	0.0864865	0.0625	0.0457516	0.0457317	0.0570571	0.0300752	0.060423	0.0631068	0.0777027	0.028436	0.0520833	0.0339623	0.0725191	0.0900901	0.0707965	0.0456853	0.0512821	0.0584416	0.0485437	0.0530973	0.0869565	0.0316456	0.025974	0.047619	0.0858586	0.0913978	0.0125	0.0777778	0.111111	0.157895
Y73E7A.3	0.0297519	0.0130923	0.01986	0.267084	0.100441	0.0255225	0.0230263	0.0450845	0.0178389	0.204878	0.0275049	0.171244	0.0912763	0.0351494	0.0463576	0.0370981	0.0267023	0.0393901	0.134775	0.0294677	0.0459492	0.0356564	0.0357143	0.0532959	0.0333731	0.163265	0.0434783	0.034749	0.0248276	0.0936709	0.0251799	0.0295359	0.029661	0.0414747	0.0121786	0.0243309	0.033237	0.0272537	0.0419287	0.0218409	0.268008	0.0434057	0.0460653	0.0349127	0.033954	0.0392491	0.0339367	0.0259067	0.0363086	0.0358127	0.037037	0.0469136	0.0634146	0.0363636	0.0598131	0.0244233	0.0409556	0	0.0421348	0.0179775	0.00858369	0.020438	0.0379747	0	0.0434783	0.0798722	0.045858	0.0227618	0.0511628	0.26015	0.0594059	0.0310078	0.0238095	0.0444015	0.0397351	0.0120482	0.0588235	0.037931	0.0405186	0.161765	0.0561404	0.0181818	0.0292793	0.0458015	0.0873016	0.0314136	0.332468	0.0283286	0.0521472	0.0204778	0.0305677	0.0243309	0.0241692	0.037037	0.0458891	0.0220994	0.0401606	0.0463576	0.0740741	0.031477	0.0105263	0.00865801	0.245361	0.0266393	0.0889831	0.0555556	0.184492	0.0363196	0.0315315	0.0366972	0.0265781	0.0509804	0.0531915	0.0359116	0.0163488	0.072973	0.119792	0.0653595	0.0335366	0.138138	0	0.389728	0.679612	0.10473	0.113744	0.100694	0.0150943	0.442748	0.00900901	0.0486726	0.0304569	0.00854701	0.0649351	0.00970874	0.0176991	0.0144928	0.0316456	0.025974	0.0119048	0.0555556	0.354839	0	0.0833333	0	0.037594
rme-1	0.070547	0.0667082	0.062039	0.0389328	0.0437733	0.0654707	0.0986842	0.115216	0.0575943	0.0707317	0.0537001	0.0646204	0.0375606	0.0632689	0.0366446	0.071723	0.0801068	0.0762389	0.0507488	0.0570342	0.0556227	0.0324149	0.0453297	0.0532959	0.126341	0.0340136	0.0575793	0.34556	0.0744828	0.0995781	0.0467626	0.0703235	0.0847458	0.0488479	0.143437	0.0656934	0.105491	0.0461216	0.0377358	0.0717629	0.0826271	0.0717863	0.0690979	0.0698254	0.0284775	0.0716724	0.0429864	0.0846287	0.0711044	0.0523416	0.0740741	0.0358025	0.0292683	0.119192	0.0392523	0.036635	0.0443686	0.0833333	0.0449438	0.0831461	0.0429185	0.0335766	0.0611814	0	0.0521739	0.0335463	0.0414201	0.060698	0.055814	0.0330827	0.118812	0.0930233	0.0805861	0.0482625	0.109272	0.064257	0.0346021	0.0586207	0.0534846	0.0477941	0.0175439	0.0681818	0.135135	0.0763359	0.0674603	0.061082	0.0675325	0.0708215	0.0582822	0.150171	0.0524017	0.0729927	0.0513595	0.037037	0.0478011	0.0635359	0.0722892	0.102649	0.0288066	0.031477	0.0473684	0.047619	0.043299	0.0389344	0.0974576	0.0454545	0.0240642	0.0387409	0.027027	0.0137615	0.0963455	0.0784314	0.0585106	0.0497238	0.0626703	0.0459459	0.0833333	0.0588235	0.256098	0.0600601	0.0225564	0.0453172	0.0339806	0.0439189	0.0521327	0.0972222	0.045283	0.0419847	0.0810811	0.039823	0.0406091	0.025641	0.0519481	0.0436893	0.0353982	0.0193237	0.056962	0.0649351	0.047619	0.040404	0.0752688	0.0625	0.0388889	0	0.345865
rsd-2	0.0258542	0.0236908	0.0255343	0.0351212	0.0329148	0.0310708	0.0493421	0.0638698	0.00815494	0.029878	0.0235756	0.0638126	0.128837	0.0175747	0.139073	0.0849134	0.0667557	0.0393901	0.103993	0.0665399	0.0362757	0.0421394	0.032967	0.0645161	0.0524434	0.0294785	0.0305523	0.0791506	0.0441379	0.0936709	0.0503597	0.0590717	0.0437853	0.122581	0.0324763	0.0656934	0.0606936	0.0293501	0.155136	0.0405616	0.0572034	0.0450751	0.0537428	0.0548628	0.122673	0.124573	0.0678733	0.0138169	0.0801815	0.046832	0.0925926	0.0617284	0.0585366	0.0464646	0.0392523	0.0705563	0.0443686	0.0833333	0.0898876	0.0561798	0.0257511	0.0569343	0.0147679	0.333333	0.0695652	0.0686901	0.0931953	0.0591806	0.0790698	0.0917293	0.0569307	0.0542636	0.0989011	0.0830116	0.0463576	0.0321285	0.0276817	0.0413793	0.106969	0.0735294	0.0280702	0.05	0.0630631	0.0419847	0.0396825	0.069808	0.0493506	0.113314	0.0184049	0.0409556	0.0436681	0.0316302	0.0936556	0.037037	0.0936902	0.0497238	0.0682731	0.0430464	0.037037	0.0290557	0.0473684	0.038961	0.0701031	0.0717213	0.0423729	0.0808081	0.0534759	0.0581114	0.0563063	0.0275229	0.139535	0.0352941	0.0585106	0.058011	0.0599455	0.0783784	0.046875	0.0326797	0.292683	0.0630631	0.037594	0.111782	0.0679612	0.0844595	0.042654	0.0381944	0.0264151	0.0496183	0.0720721	0.0530973	0.0507614	0.0940171	0.0194805	0.0291262	0.0353982	0.057971	0.0189873	0.025974	0.0119048	0.166667	0.0376344	0.025	0.0722222	0	0.609023
C44B11.4	0.00974406	0.0112219	0.00888973	0.0127961	0.0128945	0.0190494	0	0.0131497	0	0.020122	0.0117878	0.0169628	0.0222132	0	0.015011	0.012366	0.024032	0.0165184	0.015807	0.0104563	0.025393	0.0243112	0.0151099	0.0140252	0.0143027	0.0204082	0.0411281	0.015444	0.0910345	0.0168776	0.00839329	0.0295359	0.0677966	0.0202765	0.0162382	0.0194647	0.0202312	0.0125786	0.0230608	0.00936037	0.0158898	0.0417362	0.433781	0.0149626	0.37897	0.00682594	0.108597	0.015544	0.0438729	0.0220386	0.0185185	0.0160494	0.341463	0.0565657	0.179439	0.0230665	0.0273038	0.0625	0.0224719	0.0202247	0.0386266	0.0525547	0.132911	0	0.443478	0	0.0266272	0.0121396	0.00930233	0.0120301	0.00990099	0.196382	0.0128205	0.00772201	0.0364238	0.0200803	0.017301	0.0137931	0.0162075	0.00735294	0.0385965	0.00681818	0.0315315	0.0229008	0.515873	0.0244328	0.0181818	0.0141643	0.00613497	0.0170648	0.0218341	0.0291971	0.0181269	0.0123457	0.0114723	0.0110497	0.00803213	0.503311	0.0246914	0.0169492	0.605263	0.00865801	0.0164948	0.0307377	0.0211864	0.0252525	0.0160428	0.031477	1.17117	0.00917431	0.00664452	0.0156863	0.0265957	0.0303867	0.00817439	0	0.015625	0.183007	0.00609756	0.153153	0.0300752	0.00906344	0	0.00675676	0.701422	0.291667	0.0226415	0	0.018018	0.0221239	0.568528	0.00854701	0.012987	0	0.0176991	0.0144928	0.056962	0.025974	0.047619	0.020202	0.0215054	0	0.0111111	0	0
amt-3	0.00974406	0	0	0.0386605	0.0159484	0.0120215	0	0.0162805	0.00611621	0.0176829	0.0111329	0.0201939	0.0739095	0.0140598	0.0790287	0.075845	0.0200267	0.021601	0.100666	0.207224	0.120919	0.0243112	0.458791	0.145863	0.0655542	0	0.0493537	0.0135135	0.0758621	0.196624	0.226619	0.02391	0.00706215	0.0571429	0.0243572	0.0875912	0.0130058	0.0985325	0.162474	0.207488	0.0169492	0.066778	0.0786948	0.0199501	0.101862	0.0221843	0.118778	0.0466321	0.208775	0.0220386	0	0.224691	0.204878	0.0363636	0.166355	0.135685	0.0136519	0	0.00561798	0.0157303	0.0214592	0.124088	0.0295359	0.166667	0.0173913	0.110224	0.0399408	0.168437	0.0139535	0.0992481	0.0222772	0.0232558	0.0164835	0.023166	0.00662252	0.0160643	0.107266	0.0275862	0.105348	0.0330882	0.235088	0.0386364	0.00900901	0.019084	0.0238095	0.04363	0.012987	0.0226629	0.00613497	0.0511945	0.0131004	0.0291971	0.132931	0.0246914	0.0172084	0.0414365	0.0481928	0.0397351	0.0205761	0.0193705	0.0157895	0.021645	0.127835	0.161885	0.0338983	0.0151515	0.00534759	0.164649	0.502252	0.100917	0.0564784	0.0823529	0.0212766	0.0110497	0.209809	0.00810811	0.00520833	0.0196078	0.00914634	0.00600601	0	0.311178	0.378641	0.266892	0.00947867	0.0173611	0.0188679	0	0	0.0132743	0.0101523	0	0.0194805	0.126214	0.00884956	0.0917874	0.00632911	0	0.0238095	0.00505051	0.0107527	0.0125	0.0777778	0	0
cpna-5	0.0161102	0.00623441	0.0139966	0.0699701	0.0308789	0.0183096	0.00657895	0.0137758	0.00662589	0.047561	0.0144073	0.0387722	0.0448304	0.00527241	0.0419426	0.0354493	0.0360481	0.108005	0.138935	0.0788973	0.0725514	0.0810373	0.0576923	0.0715288	0.101311	0.117914	0.0470035	0.22973	0.022069	0.0329114	0.130695	0.045007	0.0268362	0.0221198	0.104195	0.0389294	0.223988	0.192872	0.0366876	0.024961	0.0286017	0.0283806	0.236084	0.032419	0.121577	0.0733788	0.11991	0.029361	0.0347958	0.0413223	0.111111	0.0876543	0.0682927	0.0383838	0.0785047	0.0407056	0.0511945	0.0625	0.0196629	0.0404494	0.055794	0.10219	0.0253165	0	0.0434783	0.0271565	0.0902367	0.0667678	0.0209302	0.297744	0.0272277	0.0284238	0.0567766	0.123552	0.0231788	0.156627	0.121107	0.0275862	0.17342	0.0808824	0.196491	0.0636364	0.0675676	0.0572519	0.0436508	0.0226876	0.0207792	0.453258	0.0337423	0.0716724	0.0305677	0.0389294	0.0513595	0.154321	0.0650096	0.0524862	0.0883534	0.0264901	0.115226	0.0484262	0.0473684	0.0822511	0.0371134	0.0368852	0.0211864	0.171717	0.026738	0.0217918	0.0518018	0.0366972	0.0299003	0.0470588	0.0212766	0.104972	0.0681199	0.0297297	0.203125	0.0326797	0.00914634	0.033033	0.0676692	0.0543807	0.0291262	0.0405405	0.0236967	0.0659722	0.0566038	0.0267176	0.0720721	0.0176991	0.0304569	0.0940171	0.0324675	0.0194175	0.0530973	0.154589	0.00632911	0	0.0357143	0.0454545	0.016129	0.0625	0.0222222	0.111111	0
ben-1	0.0353384	0.0386534	0.0643087	0.0658862	0.084832	0.0395783	0.0460526	0.053851	0.00866463	0.0597561	0.0307793	0.0872375	0.0545234	0.0456942	0.0357616	0.137675	0.0253672	0.0736976	0.105657	0.0589354	0.0266022	0.0453809	0.0384615	0.0631136	0.0107271	0.0453515	0.104583	0.03861	0.0372414	0.0936709	0.0179856	0.0492264	0.0677966	0.0423963	0.0162382	0.0559611	0.166185	0.048218	0.024109	0.0171607	0.0699153	0.0651085	0.0460653	0.0798005	0.0383352	0.0853242	0.0361991	0.0310881	0.03177	0.0495868	0.0925926	0.0555556	0.0536585	0.135354	0.0186916	0.0325645	0.0511945	0.166667	0.0702247	0.175281	0.0643777	0.0277372	0.0105485	0	0.0347826	0.0495208	0.0473373	0.115326	0.113953	0.0917293	0.0965347	0.142119	0.0915751	0.0849421	0.0761589	0.0722892	0.0346021	0.0827586	0.0875203	0.0404412	0.0491228	0.00909091	0.0945946	0.0763359	0.0833333	0.0471204	0.101299	0.141643	0.0613497	0.0136519	0.0262009	0.0997567	0.0151057	0.0401235	0.0707457	0.0276243	0.0441767	0.0231788	0.123457	0.0677966	0.0421053	0.030303	0.0783505	0.0389344	0.186441	0.0505051	0.0427807	0.0677966	0.0315315	0.0229358	0.112957	0.0941176	0.0585106	0.0718232	0.0326975	0.0648649	0.03125	0.0849673	0.0396341	0.048048	0.0601504	0.0271903	0.0631068	0.0810811	0.0758294	0.0347222	0.045283	0.0725191	0.0540541	0.0442478	0.0913706	0.0683761	0.0649351	0.0291262	0.0442478	0.0289855	0.056962	0.038961	0.0238095	0.0555556	0.0591398	0.0375	0.0944444	0.666667	0.0150376
hlb-1	0.0145511	0.00561097	0.00813316	0.0185135	0.0200204	0.0103569	0.00657895	0.0256731	0.0122324	0.0109756	0.0150622	0.0670436	0.0302908	0.0158172	0.0415011	0.0173124	0.0160214	0.025413	0.0698835	0.0323194	0.0169287	0.0162075	0.0164835	0.0406732	0.0381406	0.015873	0.0211516	0.135135	0.0151724	0.0244726	0.0431655	0.0379747	0.0451977	0.0211982	0.0284168	0.211679	0.0274566	0.00628931	0.196017	0.0234009	0.0582627	0.0383973	0.00575816	0.0174564	0.100767	0.0221843	0.0192308	0.0172712	0.0151286	0.0330579	0.37037	0.017284	0.0682927	0.00606061	0.00747664	0.0474898	0.0273038	0	0.103933	0.0539326	0.0214592	0.0583942	0.0105485	0.166667	0	0.0111821	0.0636095	0.0925645	0.439535	0.276692	0.0742574	0.108527	0.00915751	0.0637066	0.377483	0	0.00692042	0.0689655	0.0210697	0.0257353	0.0140351	0.159091	0.0990991	0.0229008	0.015873	0.0191972	0.111688	0.113314	0.0214724	0.0204778	0.0436681	0.00973236	0.00906344	0.0123457	1.08413	0.0220994	0.0321285	0.0198675	0.0288066	0.0266344	0.0368421	0.021645	0.0762887	0.0122951	0.0550847	0.0454545	0.0935829	0.128329	0.0135135	0.0733945	0.717608	0.0352941	0.0638298	0.0110497	0.247956	0.151351	0.0104167	0.0196078	0.0823171	0.048048	0.0075188	0.021148	0	0.0574324	0.0473934	0.0104167	0.0226415	0.0305344	0	0.0840708	0.162437	0.0598291	0.0194805	0.0970874	0.0619469	0.0144928	0.0126582	0	0	0.0808081	0.231183	0	0.0111111	0	0.0526316
sptf-1	0.0101338	0	0.0100246	0.028587	0.0261283	0.0133161	0	0.0237946	0.0101937	0.0213415	0.0091683	0.624394	0.0141357	0.029877	0.015011	0.0181369	0.0146862	0.0152478	0.0648918	0.0104563	0.0133011	0.0210697	0.021978	0.0238429	0.0131108	0.0204082	0.00822562	0.0212355	0.0124138	0.0092827	0.470024	0.0182841	0.0183616	0.0165899	0.0230041	0.0121655	0.0216763	0.00838574	0.0136268	0.0187207	0.581568	0.015025	0	0.0274314	0.0142388	0.0102389	0.0690045	0.0103627	0.00907716	0.0137741	0.796296	0.0246914	0.0195122	0.0242424	0.0168224	0.0135685	0.0102389	0.0416667	0.0196629	0.0134831	0	0.00729927	0.0147679	0.333333	0.0173913	0.00798722	0.0162722	0.776935	0.0372093	0.0210526	0.0346535	0.00516796	0.010989	0.015444	0.00993377	0.00803213	0.00692042	0.0310345	0.0113452	0.00735294	0.0140351	0	0.0135135	0.0114504	0.015873	0.256545	0.00779221	0.01983	0.00920245	0.0102389	0.00873362	0.026764	0.021148	0.00617284	0.0248566	0.0165746	0	0	0	0.0145278	0.00526316	0.017316	0.54433	0.555328	0.0127119	0.040404	0.0294118	0.0217918	0.13964	0.0321101	0	0.0431373	0.0265957	0.0110497	0.430518	0.0216216	0	0	0	0.015015	0	0	0.00970874	0.0168919	0	0.00694444	0	0.198473	0	0.535398	0.0862944	0.017094	0.025974	0.0242718	0	0.642512	0.0126582	0	0	0.0151515	0.00537634	0	0.4	0	0.0075188
hpo-13	0.0381967	0.0342893	0.0327218	0.0416553	0.0458093	0.037174	0.0526316	0.0688791	0.0300714	0.0420732	0.0406025	0.042811	0.111874	0.0316344	0.124503	0.102226	0.158879	0.0584498	0.0848586	0.0665399	0.0435308	0.0307942	0.0398352	0.0813464	0.0631704	0.0385488	0.0282021	0.03861	0.0358621	0.0708861	0.059952	0.0393812	0.0522599	0.21659	0.0311231	0.10219	0.050578	0.0272537	0.339623	0.0358814	0.0603814	0.0601002	0.0806142	0.0673317	0.192771	0.0716724	0.0667421	0.029361	0.742814	0.030303	0.0740741	0.0728395	0.0341463	0.040404	0.0448598	0.0759837	0.0307167	0.0625	0.0449438	0.0606742	0.0600858	0.0613139	0.035865	0	0.0608696	0.0463259	0.0473373	0.0637329	0.072093	0.0781955	0.0346535	0.0490956	0.0659341	0.0579151	0.0463576	0.0240964	0.017301	0.0655172	0.095624	0.0661765	0.0596491	0.0477273	0.0518018	0.0267176	0.047619	0.0628272	0.0311688	0.0538244	0.00613497	0.0307167	0.0436681	0.0316302	0.021148	0.0524691	0.0535373	0.0359116	0.060241	0.0430464	0.0493827	0.0484262	0.0473684	0.017316	0.0536082	0.0389344	0.0423729	0.030303	0.0588235	0.0605327	0.0698198	0.0275229	0.0465116	0.0431373	0.0531915	0.0441989	0.0817439	0.0540541	0.0677083	0.0261438	0.253049	0.0630631	0.0451128	0.117825	0.092233	0.0608108	0.0189573	0.0173611	0.162264	0.0496183	0.0540541	0.0353982	0.0406091	0.042735	0.0194805	0.0339806	0.079646	0.0772947	0.0379747	0	0.0238095	0.0505051	0.0322581	0.0125	0.0555556	0	0.413534
F10G7.10	0.0306613	0.0317955	0.0399092	0.0552682	0.0546318	0.040688	0.0493421	0.0601127	0.0152905	0.05	0.0275049	0.0516963	0.0799677	0.0333919	0.0803532	0.107172	0.0694259	0.0457433	0.131448	0.0750951	0.0677146	0.0680713	0.0700549	0.0743338	0.0381406	0.0408163	0.0775558	0.0694981	0.0427586	0.0919831	0.0311751	0.0464135	0.0621469	0.103226	0.0202977	0.0875912	0.0549133	0.0607966	0.0807128	0.0592824	0.0667373	0.0784641	0.0882917	0.0723192	0.0700986	0.0750853	0.0938914	0.0397237	0.0665658	0.0495868	0.0555556	0.0950617	0.0487805	0.0848485	0.0448598	0.0949796	0.0511945	0.0625	0.0898876	0.0741573	0.0429185	0.0934307	0.0274262	0.166667	0.0869565	0.0814696	0.0843195	0.0698027	0.0813953	0.0676692	0.0420792	0.0620155	0.0989011	0.0733591	0.0794702	0.060241	0.0415225	0.0413793	0.0858995	0.0625	0.0385965	0.0363636	0.0630631	0.0419847	0.0674603	0.061082	0.0415584	0.0538244	0.0398773	0.0477816	0.0349345	0.0656934	0.0725076	0.0648148	0.0669216	0.0331492	0.060241	0.0198675	0.0329218	0.0702179	0.0631579	0.047619	0.0865979	0.0860656	0.0466102	0.0505051	0.0641711	0.062954	0.112613	0.0504587	0.0996678	0.0352941	0.0478723	0.0524862	0.0980926	0.0675676	0.0520833	0.0588235	0.167683	0.0840841	0.037594	0.0936556	0.0679612	0.0506757	0.0805687	0.0416667	0.0679245	0.0763359	0.0720721	0.0575221	0.0761421	0.0512821	0.0194805	0.0631068	0.0353982	0.0772947	0.0189873	0.038961	0.047619	0.106061	0.0860215	0	0.0944444	0	0.225564
klp-4	0.0244251	0.0137157	0.014564	0.0473727	0.0722769	0.0253375	0.0197368	0.0300564	0.0142712	0.0323171	0.0209561	0.0266559	0.0145396	0.0193322	0.0181015	0.103875	0.0253672	0.0444727	0.0574043	0.0161597	0.0217654	0.0324149	0.267857	0.0224404	0.0166865	0.031746	0.0740306	0.019305	0.0937931	0.064135	0.0347722	0.00703235	0.0720339	0.0202765	0.0270636	0.0364964	0.083815	0.0859539	0.00733753	0.0483619	0.137712	0.0550918	0.0230326	0.0798005	0.0120482	0.0767918	0.020362	0.160622	0.03177	0.0330579	0.0555556	0.082716	0.0292683	0.020202	0.0280374	0.192673	0.0170648	0.0833333	0.0561798	0.0764045	0.0214592	0.0686131	0.166667	0	0.0869565	0.0479233	0.0784024	0.0136571	0.197674	0.0300752	0.0445545	0.0723514	0.434066	0.0714286	0.155629	0.0361446	0.0207612	0.062069	0.0194489	0.0882353	0.0315789	0.0159091	0.0608108	0.133588	0.166667	0.04363	0.0467532	0.13881	0.0368098	0.0307167	0.0349345	0.0754258	0.0271903	0.148148	0.0497132	0.0248619	0.0281124	0.0298013	0.0123457	0.0823245	0.0473684	0.0562771	0.0164948	0.0389344	0.0338983	0.0353535	0.109626	0.0290557	0.0247748	0.0275229	0.318937	0.145098	0.0531915	0.0248619	0.027248	0.12973	0.0833333	0.111111	0.0213415	0.162162	0.0676692	0.0634441	0.0825243	0.027027	0.0473934	0.100694	0.045283	0.0648855	0.018018	0.0353982	0.0406091	0.0512821	0.0779221	0.174757	0.106195	0.15942	0.0443038	0.0779221	0.0119048	0.020202	0.172043	0.15	0.05	0.111111	0.0451128
F55C12.5	0.0272834	0.0224439	0.0259126	0.0408386	0.0519172	0.0303311	0.0164474	0.0582342	0.0229358	0.0353659	0.0314342	0.0589661	0.0545234	0.026362	0.132892	0.382523	0.0734312	0.0584498	0.0524126	0.156844	0.0483676	0.0567261	0.0494505	0.0518934	0.0667461	0.031746	0.0493537	0.0752896	0.0524138	0.0877637	0.148681	0.0562588	0.0423729	0.0479263	0.0690122	0.0900243	0.0361272	0.0419287	0.183438	0.104524	0.0741525	0.0517529	0.024952	0.0448878	0.106243	0.122867	0.0667421	0.0241796	0.111952	0.0523416	0.0555556	0.114815	0.0682927	0.0383838	0.0897196	0.0597015	0.0409556	0.0833333	0.0646067	0.0314607	0.0386266	0.135766	0.0443038	0	0.130435	0.0686901	0.0680473	0.107739	0.102326	0.0766917	0.0470297	0.0284238	0.047619	0.046332	0.0231788	0.0361446	0.0380623	0.0586207	0.100486	0.0514706	0.045614	0.131818	0.0382883	0.0496183	0.0634921	0.0680628	0.0337662	0.0878187	0.0122699	0.0511945	0.0262009	0.182482	0.10574	0.058642	0.0439771	0.0718232	0.0441767	0.0331126	0.0288066	0.0169492	0.0210526	0.04329	0.0969072	0.0696721	0.0677966	0.0454545	0.0347594	0.0920097	0.216216	0.0366972	0.0398671	0.0627451	0.0744681	0.0552486	0.0953678	0.0945946	0.109375	0.0588235	0.0518293	0.0510511	0.037594	0.0392749	0.0436893	0.0574324	0.028436	0.0173611	0.045283	0.0419847	0.0720721	0.0442478	0.0964467	0.111111	0.0779221	0.0242718	0.0973451	0.0483092	0.0379747	0.038961	0.0238095	0.0656566	0.0268817	0.0625	0.05	0	0.120301
snap-1	0.0370274	0.0236908	0.0340458	0.0626191	0.0570071	0.0358794	0.0427632	0.0676268	0.00815494	0.0512195	0.0242305	0.0573506	0.0670436	0.0351494	0.0604857	0.129431	0.0534045	0.0838628	0.062396	0.0522814	0.113664	0.0437601	0.0384615	0.0771388	0.0584029	0.047619	0.06698	0.042471	0.0358621	0.0700422	0.029976	0.0407876	0.0720339	0.117051	0.254398	0.0486618	0.0635838	0.0503145	0.0513627	0.0530421	0.0677966	0.0918197	0.0556622	0.0623441	0.0438116	0.0716724	0.061086	0.0725389	0.0423601	0.0578512	0.037037	0.0925926	0.0439024	0.0828283	0.0691589	0.0298507	0.0580205	0.0833333	0.0533708	0.0674157	0.0343348	0.0540146	0.0443038	0	0.0869565	0.0638978	0.118343	0.0728376	0.125581	0.0781955	0.0668317	0.0387597	0.0677656	0.0849421	0.0562914	0.060241	0.017301	0.106897	0.082658	0.0698529	0.077193	0.05	0.0630631	0.0419847	0.103175	0.0575916	0.0805195	0.0623229	0.184049	0.0819113	0.0786026	0.0462287	0.0302115	0.058642	0.130019	0.0414365	0.0562249	0.0761589	0.0576132	0.0726392	0.0368421	0.034632	0.0721649	0.0696721	0.0635593	0.0757576	0.0668449	0.0508475	0.0833333	0.059633	0.0863787	0.0666667	0.0744681	0.0552486	0.0517711	0.0459459	0.0625	0.0784314	0.0609756	0.0570571	0.0451128	0.0543807	0.0631068	0.0709459	0.0616114	0.0486111	0.0792453	0.0916031	0.0900901	0.0353982	0.0253807	0.042735	0.0779221	0.0533981	0.0619469	0.0483092	0.0443038	0.012987	0.047619	0.0909091	0.0860215	0.075	0.105556	0	0.12782
copb-1	0.0401455	0.053616	0.0518252	0.0449224	0.04547	0.0451267	0.0592105	0.0763932	0.0300714	0.0512195	0.0406025	0.0726979	0.0836026	0.0579965	0.0887417	0.0610058	0.0534045	0.0584498	0.0865225	0.0779468	0.0568319	0.0372771	0.032967	0.0518934	0.0476758	0.0430839	0.052879	0.0675676	0.0772414	0.103797	0.0755396	0.0745429	0.0550847	0.0903226	0.0500677	0.0583942	0.083815	0.0440252	0.104822	0.0670827	0.059322	0.0517529	0.074856	0.074813	0.0865279	0.109215	0.0339367	0.0587219	0.0453858	0.0881543	0.0740741	0.0382716	0.0341463	0.0707071	0.046729	0.0542741	0.0784983	0.0208333	0.0589888	0.0898876	0.055794	0.0627737	0.0675105	0	0.0347826	0.0511182	0.0502959	0.0500759	0.146512	0.0345865	0.14604	0.0335917	0.0952381	0.0849421	0.0662252	0.0562249	0.0588235	0.0896552	0.0486224	0.0698529	0.077193	0.0454545	0.0585586	0.0648855	0.0634921	0.052356	0.0649351	0.110482	0.095092	0.0546075	0.0917031	0.0413625	0.0694864	0.0617284	0.082218	0.0828729	0.0401606	0.0430464	0.0452675	0.0411622	0.0210526	0.0865801	0.0556701	0.0532787	0.0635593	0.0808081	0.0882353	0.0460048	0.0472973	0.0550459	0.0730897	0.0431373	0.0638298	0.0635359	0.0490463	0.0756757	0.046875	0.0392157	0.137195	0.0540541	0.0451128	0.0725076	0.0873786	0.0574324	0.0663507	0.0277778	0.0566038	0.0458015	0.0540541	0.0575221	0.0558376	0.0769231	0.0779221	0.0485437	0.0884956	0.0772947	0.0886076	0.0649351	0.0952381	0.126263	0.0483871	0.025	0.0444444	0	0.210526
spg-7	0.0276731	0.0124688	0.0200492	0.0427444	0.0363081	0.0286665	0.0230263	0.0626174	0.0127421	0.0506098	0.0288147	0.0379645	0.0763328	0.0246046	0.0609272	0.0741962	0.0400534	0.0419314	0.0790349	0.0446768	0.0399033	0.0340357	0.0398352	1.3913	0.0333731	0.0430839	0.0493537	0.0444015	0.0496552	0.0683544	0.058753	0.0675105	0.0621469	0.0626728	0.0365359	0.0510949	0.0520231	0.0796646	0.0681342	0.0327613	0.0497881	0.0584307	0.0479846	0.0623441	0.0744797	0.0665529	0.0531674	0.0518135	0.0393343	0.0358127	0.0185185	0.0604938	0.0439024	0.0484848	0.035514	0.0529172	0.0341297	0.0208333	0.0393258	0.0449438	0.0343348	0.0569343	0.0400844	0	0.0434783	0.0607029	0.0887574	0.0515933	0.104651	0.0631579	0.0445545	0.0232558	0.68315	0.0637066	0.0397351	0.0441767	0.0415225	0.0206897	0.0680713	0.0367647	0.0210526	0.0409091	0.0427928	0.0534351	0.0198413	0.0645724	0.0597403	0.331445	0.0398773	0.0409556	0.0349345	0.053528	0.0422961	0.0524691	0.0573614	0.0276243	0.0562249	0.0264901	0.037037	0.0484262	0.0210526	0.017316	0.0639175	0.045082	0.0254237	0.020202	0.0882353	0.0338983	0.0833333	0.0229358	0.192691	0.00784314	0.0478723	0.157459	0.0463215	0.0432432	0.0104167	0.0261438	0.125	0.039039	0.0225564	0.0634441	0.0679612	0.0506757	0.0189573	0.0347222	0.0415094	0.0343511	0.0540541	0.0442478	0.0203046	0.025641	0.0324675	0.0485437	0.0442478	0.0289855	0.0126582	0.012987	0.047619	0.0606061	0.0591398	0.025	0.0611111	0.111111	0.203008
ZK1073.1	0.0183188	0.0124688	0.0187252	0.0609856	0.0441127	0.0257074	0.0197368	0.0294302	0.00815494	0.0408537	0.0242305	0.0557351	0.0541195	0.0281195	0.0543046	0.0560594	0.0547397	0.0660737	0.0848586	0.0541825	0.107618	0.218801	0.0453297	0.0645161	0.0631704	0.0544218	0.0517039	0.0501931	0.0413793	0.0565401	0.0995204	0.0323488	0.0480226	0.0663594	0.0284168	0.0778589	0.050578	0.104822	0.067086	0.0405616	0.0815678	0.0383973	0.0479846	0.0598504	0.060241	0.0767918	0.0871041	0.0397237	0.0711044	0.0358127	0.037037	0.0580247	0.0487805	0.0646465	0.0411215	0.0610583	0.0238908	0.0833333	0.0814607	0.047191	0.0901288	0.0686131	0.0316456	0	0.0173913	0.057508	0.0473373	0.0880121	0.0906977	0.105263	0.0594059	0.0387597	0.113553	0.0617761	0.0463576	0.0441767	0.134948	0.0586207	0.0680713	0.180147	0.0491228	0.0386364	0.0563063	0.0992366	0.0357143	0.0750436	0.0649351	0.0566572	0.095092	0.0546075	0.0786026	0.0486618	0.0483384	0.0895062	0.0630975	0.0165746	0.060241	0.0529801	0.0617284	0.0411622	0.0947368	0.0562771	0.0597938	0.067623	0.0550847	0.0454545	0.0668449	0.031477	0.0833333	0.0642202	0.0564784	0.137255	0.0478723	0.0883978	0.0899183	0.0594595	0.078125	0.111111	0.0731707	0.0660661	0.0300752	0.0634441	0.0728155	0.0675676	0.0379147	0.0972222	0.0264151	0.0725191	0.171171	0.079646	0.035533	0.17094	0.0454545	0.0679612	0.0530973	0.0628019	0.0126582	0.038961	0.0238095	0.0707071	0.107527	0.025	0.0666667	0.222222	0.157895
ahcy-1	0.302066	0.302369	0.175147	0.039205	0.0760095	0.250971	0.210526	0.289919	0.411315	0.137805	0.222004	0.0589661	0.0319063	0.228471	0.0401766	0.0329761	0.058745	0.0813215	0.0349418	0.0380228	0.0725514	0.0940032	0.0467033	0.0631136	0.0369487	0.0657596	0.0658049	0.0444015	0.0331034	0.035443	0.029976	0.045007	0.0550847	0.0322581	0.0216509	0.0608273	0.0780347	0.0607966	0.0314465	0.0452418	0.0508475	0.0500835	0.0479846	0.0548628	0.0295728	0.0426621	0.0418552	0.0241796	0.0347958	0.0440771	0.037037	0.0185185	0.0780488	0.0545455	0.0598131	0.036635	0.0648464	0	0.0561798	0.0786517	0.0515021	0.0481752	0.0527426	0	0.0521739	0.0559105	0.0310651	0.0485584	0.0255814	0.0255639	0.0544554	0.0723514	0.03663	0.030888	0.0298013	0.060241	0.0692042	0.0793103	0.0307942	0.0588235	0.0842105	0.0295455	0.0495495	0.0725191	0.0595238	0.0244328	0.038961	0.0254958	0.0521472	0.0853242	0.0567686	0.0632603	0.0453172	0.0493827	0.0286807	0.0524862	0.060241	0.0993377	0.0823045	0.0338983	0.0842105	0.0519481	0.0371134	0.0532787	0.0635593	0.0555556	0.0427807	0.0411622	0.0337838	0.0825688	0.0365449	0.0313725	0.0797872	0.0524862	0.0408719	0.0162162	0.0729167	0.0718954	0.0792683	0.033033	0.0526316	0.0513595	0.0194175	0.0472973	0.0995261	0.0659722	0.0679245	0.0381679	0.0810811	0.0442478	0.0253807	0.034188	0.0649351	0.0339806	0.0707965	0.0193237	0.164557	0.0649351	0.047619	0.00505051	0.0322581	0.025	0.0388889	0	0.0150376
T23B5.3	0.0198779	0.0205736	0.0236429	0.0503675	0.0539532	0.0253375	0.0361842	0.0407013	0.0107034	0.0371951	0.0209561	0.0557351	0.0468498	0.029877	0.0640177	0.149217	0.0547397	0.0698856	0.0923461	0.0560837	0.100363	0.0275527	0.114011	0.0785414	0.0774732	0.0249433	0.0493537	0.034749	0.022069	0.0658228	0.057554	0.0421941	0.0635593	0.0764977	0.0351827	0.0510949	0.102601	0.0125786	0.0744235	0.0343214	0.0582627	0.136895	0.15739	0.0623441	0.0920044	0.0767918	0.182127	0.029361	0.0332829	0.0247934	0.0925926	0.0814815	0.0390244	0.111111	0.0336449	0.0230665	0.0204778	0.145833	0.0252809	0.14382	0.0901288	0.0321168	0.0189873	0	0.0608696	0.0271565	0.255917	0.364188	0.0627907	0.374436	0.126238	0.0310078	0.040293	0.175676	0.0761589	0.0120482	0.0346021	0.0448276	0.0243112	0.0404412	0.0210526	0.0159091	0.0608108	0.0114504	0.111111	0.0506108	0.0493506	0.0424929	0.0521472	0.0170648	0.0218341	0.053528	0.0392749	0.0185185	0.0516252	0.038674	0.0281124	0.0231788	0.0205761	0.0750605	0.0210526	0.021645	0.0845361	0.0184426	0.0508475	0.040404	0.262032	0.0992736	0.0585586	0.00917431	0.106312	0.0392157	0.0106383	0.251381	0.0517711	0.0378378	0.0208333	0.0261438	0.158537	0.039039	0.0526316	0.102719	0.0436893	0.027027	0.0189573	0.0590278	0.00754717	0.110687	0.045045	0.0221239	0.0203046	0	0.012987	0.038835	0.0176991	0.057971	0.0443038	0.025974	0	0.464646	0.0376344	0.05	0.0222222	0	0.165414
unc-87	0.134988	0.231297	0.17004	0.0560849	0.103495	0.13612	0.171053	0.164684	0.0606524	0.12622	0.716437	0.0565428	0.029483	0.13181	0.0406181	0.00906843	0.0614152	0.0851334	0.0391015	0.0313688	0.113664	0.089141	0.0467033	0.0631136	0.0369487	0.0839002	0.0728555	0.0482625	0.0386207	0.0362869	0.0335731	0.0421941	0.0677966	0.0285714	0.0392422	0.0559611	0.0722543	0.100629	0.0356394	0.0374415	0.0391949	0.0350584	0.0479846	0.0498753	0.0449069	0.0324232	0.0339367	0.0379965	0.0559758	0.0578512	0.0740741	0.0308642	0.0682927	0.0424242	0.0523364	0.0244233	0.0819113	0.0625	0.129213	0.0674157	0.0901288	0.0540146	0.0379747	0.166667	0.00869565	0.0463259	0.045858	0.0455235	0.0186047	0.0300752	0.0668317	0.0852713	0.0274725	0.027027	0.0496689	0.0562249	0.0657439	0.0413793	0.0259319	0.0625	0.077193	0.0113636	0.0518018	0.0801527	0.0515873	0.0244328	0.0545455	0.0283286	0.0245399	0.0546075	0.0480349	0.053528	0.0574018	0.058642	0.0439771	0.0414365	0.0481928	0.0761589	0.0411523	0.0411622	0.0631579	0.0995671	0.0556701	0.0532787	0.0635593	0.0757576	0.0508021	0.0460048	0.0540541	0.0642202	0.0465116	0.00784314	0.0638298	0.0497238	0.0354223	0.0243243	0.078125	0.0261438	0.125	0.036036	0.0827068	0.0302115	0.038835	0.0574324	0.07109	0.0590278	0.0716981	0.0419847	0.117117	0.0752212	0.0507614	0	0.0714286	0.0242718	0.115044	0.0434783	0.101266	0.025974	0.0238095	0.0151515	0.0645161	0.0375	0.0555556	0	0.0225564
ser-1	0.014681	0	0.0104029	0.0618023	0.0648117	0.0114666	0.0263158	0.014402	0.0117227	0.0408537	0.0137525	0.0258481	0.0173667	0.0246046	0.0291391	0.012366	0.0200267	0.0444727	0.0124792	0.0437262	0.0302297	0.0243112	0.0288462	0.026648	0.0154946	0.015873	0.0152761	0.027027	0.0165517	0.0194093	0.0731415	0.0196906	0.0141243	0.0119816	0.014885	0.0218978	0.0260116	0.0377358	0.0125786	0.0140406	0.0243644	0.0217028	0.0307102	0.0174564	0.0153341	0.0204778	0.0214932	0.0379965	0.0514372	0.0385675	0	1.23827	0.0146341	0.010101	0.0336449	0.360923	0.0238908	0.0208333	0.0814607	0.0157303	0.0171674	0.0613139	0.0147679	0	0.0521739	0.0191693	0.393491	0.016692	0.0139535	0.673684	0.0222772	0.0103359	0.0384615	0.030888	0	0.0481928	0.0138408	0.00689655	0.580227	0.106618	0.326316	0.0227273	0.0382883	0.125954	0.0119048	0.0209424	0.0181818	0.0566572	0.0337423	0.0102389	0.0349345	0	0.0453172	0.0339506	0.0229446	0.019337	0.124498	0.0860927	0.0164609	0.186441	0.00526316	0.034632	0.0206186	0.0102459	0.00847458	0.151515	0.0213904	0.138015	0.0157658	0.197248	0.0531561	0.505882	0.00531915	0.0138122	0.0163488	0.0702703	0.0677083	0.0130719	0.00914634	0.00900901	0.0150376	0.175227	0.0291262	0.0168919	0.00947867	0.0763889	0.0226415	0.0229008	0.00900901	0.0221239	0.0456853	0.017094	0.168831	0.00970874	0.00884956	0.0144928	0.0189873	0	0.547619	0.0151515	0.016129	0.05	0.00555556	0.111111	0.0075188
F26F12.3	0.0593738	0.0598504	0.0595801	0.068881	0.0634544	0.0532643	0.0756579	0.0889167	0.0570846	0.0878049	0.0844794	0.0654281	0.0383683	0.0843585	0.0370861	0.0568838	0.0360481	0.0762389	0.113977	0.0209125	0.070133	0.0907618	0.0315934	0.058906	0.0381406	0.0544218	0.0599295	0.239382	0.04	0.0565401	0.0563549	0.045007	0.0508475	0.0571429	0.0311231	0.0413625	0.0534682	0.0545073	0.0440252	0.0234009	0.0635593	0.0550918	0.0556622	0.0648379	0.041621	0.0477816	0.050905	0.0379965	0.0680787	0.046832	0.037037	0.0938272	0.0585366	0.0343434	0.0560748	0.0474898	0.0648464	0.0208333	0.0926966	0.0314607	0.0686695	0.0525547	0.0759494	0	0.026087	0.0559105	0.0828402	0.060698	0.044186	0.0556391	0.0618812	0.0490956	0.0164835	0.0289575	0.0496689	0.0522088	0.0795848	0.062069	0.0680713	0.0808824	0.0807018	0.0431818	0.0472973	0.0610687	0.0357143	0.108202	0.0467532	0.0538244	0.0398773	0.0614334	0.0567686	0.107056	0.060423	0.0679012	0.0516252	0.0690608	0.0321285	0.0761589	0.0452675	0.094431	0.105263	0.0692641	0.0494845	0.067623	0.0762712	0.0959596	0.040107	0.0847458	0.157658	0.0688073	0.0564784	0.0352941	0.0531915	0.058011	0.0817439	0.0648649	0.015625	0.0588235	0.0518293	0.0690691	0.0526316	0.0543807	0.038835	0.0912162	0.028436	0.0763889	0.0943396	0.0381679	0.036036	0.0530973	0.137056	0.0854701	0.0909091	0.0533981	0.0530973	0.0531401	0.0253165	0.0649351	0.0357143	0.0707071	0.0806452	0.025	0.0444444	0.555556	0.037594
dod-6	0.0341692	0.0985037	0.0624172	0.0359379	0.0410587	0.0451267	0.0460526	0.0814026	0.009684	0.0506098	0.0929928	0.0250404	0.0371567	0.0509666	0.0225166	0.0140148	0.0360481	0.0355781	0.0224626	0.03327	0.0278114	0.0599676	0.0206044	0.0322581	0.0250298	0.0544218	0.0152761	0.0135135	0.017931	0.0202532	0.0167866	0.0365682	0.0324859	0.0313364	0.037889	0.0510949	0.0491329	0.0545073	0.0524109	0.0889236	0.0190678	0.0200334	0.0287908	0.0224439	0.026287	0.0290102	0.0316742	0.0518135	0.0514372	0.151515	0	0.0185185	0.0390244	0.0323232	0.0373832	0.0189959	0.0273038	0.0208333	2.35674	0.31236	0.0343348	0.0394161	0.0253165	0	0.0173913	0.0255591	0.0266272	0.0212443	0.0302326	0.0390977	0.039604	0.0387597	0.0201465	0.0173745	0.0860927	0.0361446	0.0311419	0.0344828	0.0145867	0.0551471	0.0807018	0.0204545	0.0337838	0.0229008	0.0119048	0.0191972	0.0311688	0.01983	0.0306748	0.0273038	0.0218341	0.026764	0.0151057	0.0555556	0.0210325	0.0248619	0.0160643	0.0397351	0.0329218	0.0169492	0.0368421	0.047619	0.0206186	0.0348361	0.059322	0.030303	0.0989305	0.0387409	0.0247748	0.0366972	0.0232558	0.027451	0.494681	0.0303867	0.0217984	0.0189189	0.0208333	0.0392157	0.0579268	0.042042	0.0225564	0.0181269	0.0242718	0.0135135	0.0189573	0.0138889	0.0603774	0.00763359	0.027027	0.0132743	0.0152284	0.786325	0.012987	0.0533981	0.504425	0.0241546	0.0253165	0.142857	0.0238095	0.0252525	0.016129	0.025	0.00555556	0	0
lron-3	0.0237755	0.0137157	0.0166446	0.0933842	0.0634544	0.0277418	0.00986842	0.0319349	0.00917431	0.0682927	0.0340537	0.088853	0.107835	0.0281195	0.0362031	0.169002	0.0480641	0.043202	0.0507488	0.0380228	0.0495768	0.0486224	0.081044	0.0476858	0.0107271	0.0249433	0.0446533	0.0501931	0.022069	0.0683544	0.0431655	0.0281294	0.059322	0.114286	0.0257104	0.0243309	0.0491329	0.0503145	0.057652	0.0327613	0.0720339	0.0367279	0.0134357	0.0573566	0.433735	0.0648464	0.0746606	0.0345423	0.107413	0.0661157	0.12963	0.116049	0.0731707	0.0484848	0.0224299	0.0556309	0.0443686	0.125	0.0758427	0.119101	0.0429185	0.0175182	0.021097	0	0.0956522	0.118211	0.0710059	0.0349014	0.3	0.0165414	0.0618812	0.0594315	0.021978	0.0444015	0.0331126	0.0562249	0.0415225	0.0758621	0.144246	0.0441176	0.045614	0.00909091	0.0630631	0.0610687	0.0396825	0.0139616	0.109091	0.0878187	0.0552147	0.0546075	0.0393013	0.0973236	0.0453172	0.058642	0.0669216	0.0110497	0.0160643	0.0298013	0.0493827	0.0702179	0.0105263	0.038961	0.0680412	0.0655738	0.135593	0.136364	0.0320856	0.0484262	0.0675676	0.0366972	0.0631229	0.0470588	0.0851064	0.0690608	0.0463215	0.191892	0.0260417	0.0915033	0.00914634	0.045045	0.037594	0.172205	0.0485437	0.0135135	0.0805687	0.0451389	0.0754717	0.145038	0.036036	0.0309735	0.0507614	0.0683761	0.142857	0.0631068	0.0442478	0.0483092	0.00632911	0.0519481	0.0357143	0.0454545	0.0430108	0.0125	0.327778	0.222222	0
deg-1	0.0135118	0.00810474	0.0126726	0.0291315	0.386155	0.0223784	0.00657895	0.0219161	0.00560652	0.020122	0.0196464	0.0226171	0.0185784	0.0281195	0.0163355	0.227535	0.0160214	0.0279543	0.0249584	0.0228137	0.530834	0.168558	0.0796703	0.0308555	0.650775	0.0294785	0.0293772	0.023166	0.0124138	0.0253165	0.00839329	0.0168776	0.165254	0.0165899	0.0202977	0.0170316	0.017341	0.0209644	0.0230608	0.0296412	0.0254237	0.0250417	0.0191939	0.0274314	0.0230011	0.0290102	0.0169683	0.0138169	0.0287443	0.0275482	0.0185185	0.0185185	0.0097561	0.135354	0	0.0162822	0.0307167	0.0625	0.0140449	0.00898876	0.180258	0.0291971	0.021097	0	0.00869565	0.014377	0.0162722	0.0288316	0.0325581	0.0225564	0.264851	0.529716	0.0164835	0.00772201	0.258278	0.0200803	0.0276817	0.0275862	0.0226904	0.0367647	0.0140351	0.0227273	0.0292793	0.019084	0.829365	0.0593368	0.142857	0.0311615	0.0276074	0.0204778	0.0524017	0.0121655	0.0151057	0.0771605	0.330784	0.0138122	0.0160643	0.0198675	0.0452675	0.0242131	0.00526316	0.030303	0.0309278	0.52459	0.266949	0.0151515	0.0240642	0.031477	0.308559	0.0412844	0.172757	0.0156863	0.0106383	0.11326	0.013624	0.0162162	0.0104167	0.0196078	0.00609756	0.021021	0.0526316	0.0181269	0.0194175	0.0101351	0.104265	0.0347222	0.0113208	0.122137	0.00900901	0.0265487	0.0203046	0	0.0649351	0.00970874	0.00884956	0.0434783	0.0253165	0.0519481	0.0595238	0.00505051	0.00537634	0	0.0166667	0	0.0075188
R102.2	0.0297519	0.0411471	0.0295063	0.00980125	0.0128945	0.0395783	0.0197368	0.00814026	0.0117227	0.0347561	0.149312	0	0.0549273	0.0123023	0.125828	0	0.0360481	0.0241423	0	1.38973	0.019347	0.0113452	0.010989	0.00981767	0.284863	0.0226757	0.0211516	0	0.242759	0	1.07314	0.49789	0.0240113	0.0700461	0.0744249	0.0486618	0.0274566	0.0356394	0.0587002	0.892356	0	0.0100167	0.0307102	0.0124688	0.0646221	0	0	0.122625	0.122542	0.0165289	0	0	0.0439024	0	1.26542	0.0149254	0.0102389	0.0208333	0.0365169	0.0202247	0.0300429	0.070073	0.0189873	0	0.00869565	0.00958466	0	0	0	0	0.0173267	0.00516796	0.00915751	0.00579151	0.013245	0.0401606	0.0311419	0.0241379	0	0.125	0.045614	0.106818	0	0.00763359	0	0.0209424	0.00519481	0	0.00613497	0.0477816	0.0218341	0	0.287009	0.037037	0	0.19337	0	0.109272	0.00823045	0.0121065	0.0210526	0	0.00618557	0	0.029661	0.0151515	0	0	0	0.0321101	0.0166113	0	0.00531915	0.00552486	0.013624	0	0.0260417	0.0196078	0.00914634	0.012012	0.0300752	0	0	0	0.0189573	0	0.0113208	0	0	0	0	0.017094	0	0	0	0	0.0189873	0.194805	0.0119048	0	0	0.1	0.0111111	0	0
hecd-1	0.055736	0.0835411	0.0667675	0.0530901	0.0546318	0.0595524	0.0592105	0.0907952	0.030581	0.0762195	0.0537001	0.0573506	0.0779483	0.0579965	0.0807947	0.079967	0.0667557	0.0584498	0.0732113	0.114068	0.0628779	0.082658	0.107143	0.0603086	0.0524434	0.0816327	0.0752056	0.0656371	0.0758621	0.0590717	0.0947242	0.0998594	0.0762712	0.0792627	0.0568336	0.0900243	0.066474	0.0587002	0.0838574	0.0452418	0.0444915	0.0751252	0.0825336	0.0623441	0.0810515	0.0631399	0.0735294	0.0500864	0.0847201	0.0358127	0.12963	0.0530864	0.0585366	0.0565657	0.0560748	0.0759837	0.0682594	0	0.0674157	0.0696629	0.055794	0.0992701	0.0316456	0	0.0521739	0.0846645	0.0754438	0.0576631	0.0604651	0.0827068	0.0445545	0.0568475	0.0531136	0.0752896	0.0562914	0.0441767	0.0622837	0.0551724	0.0972447	0.0808824	0.0666667	0.0613636	0.0495495	0.0458015	0.0674603	0.0750436	0.0467532	0.0764873	0.0521472	0.0784983	0.0873362	0.0559611	0.0483384	0.0555556	0.0745698	0.0718232	0.0562249	0.0529801	0.0740741	0.0411622	0.0315789	0.0735931	0.0659794	0.0348361	0.0677966	0.0656566	0.0802139	0.0435835	0.0743243	0.0321101	0.0564784	0.0509804	0.0851064	0.0662983	0.0708447	0.072973	0.046875	0.0261438	0.0823171	0.0900901	0.0451128	0.0725076	0.0485437	0.0641892	0.0758294	0.0729167	0.0566038	0.0610687	0.0810811	0.0752212	0.0913706	0.0683761	0.0324675	0.0776699	0.0442478	0.0531401	0.0822785	0.012987	0.0357143	0.0505051	0.0698925	0	0.0166667	0	0.0902256
msp-55	0.162401	0.258728	0.539625	0.0424721	0.0834747	0.16793	0.223684	0.110833	0.0479103	0.192683	0.157171	0.0549273	0.0444265	0.15993	0.0401766	0.016488	0.0841121	0.110546	0.063228	0.0104563	0.0519952	0.106969	0.0357143	0.0575035	0.0488677	0.120181	0.0587544	0.0868726	0.0358621	0.0345992	0.0239808	0.0492264	0.059322	0.0359447	0.0284168	0.053528	0.099711	0.0796646	0.0262055	0.0421217	0.0413136	0.0500835	0.049904	0.0548628	0.0350493	0.0324232	0.0373303	0.0397237	0.0423601	0.077135	0.037037	0.0259259	0.107317	0.0545455	0.0560748	0.0230665	0.0716724	0.0208333	0.0898876	0.0719101	0.0901288	0.049635	0.0421941	0.166667	0.0434783	0.0271565	0.0325444	0.0409712	0.0255814	0.0285714	0.0915842	0.0852713	0.029304	0.027027	0.0198675	0.0522088	0.0795848	0.0551724	0.0243112	0.0955882	0.0736842	0.0136364	0.0563063	0.0419847	0.015873	0.0279232	0.0545455	0.0283286	0.0306748	0.0580205	0.0393013	0.0437956	0.0453172	0.058642	0.0305927	0.0359116	0.060241	0.0695364	0.0781893	0.031477	0.0684211	0.047619	0.0412371	0.0594262	0.059322	0.0757576	0.0320856	0.0484262	0.0427928	0.110092	0.0232558	0.0156863	0.0425532	0.038674	0.0299728	0.0216216	0.104167	0.0326797	0.0792683	0.0660661	0.0601504	0.0241692	0.00970874	0.0608108	0.0758294	0.0451389	0.0830189	0.0305344	0.0630631	0.0575221	0.0558376	0.017094	0.103896	0.0339806	0.0619469	0.0241546	0.208861	0.116883	0.0714286	0.010101	0.0591398	0.075	0.0333333	0	0.0150376
attf-6	0.0219566	0.0149626	0.0215623	0.0460114	0.0556498	0.0284816	0.0427632	0.0745147	0.0168196	0.0390244	0.0183366	0.0597738	0.0936995	0.0246046	0.0958057	0.0750206	0.0520694	0.068615	0.140599	0.0979087	0.0411125	0.0372771	0.043956	0.112202	0.0584029	0.0362812	0.163337	0.0521236	0.0441379	0.0843882	0.0911271	0.0590717	0.217514	0.0746544	0.0473613	0.0510949	0.0650289	0.0209644	0.0985325	0.0468019	0.0540254	0.0550918	0.0652591	0.0673317	0.0799562	0.0938567	0.0769231	0.0310881	0.0605144	0.0523416	0	0.062963	0.0487805	0.0606061	0.0635514	0.0922659	0.0580205	0.0625	0.0449438	0.114607	0.0257511	0.0905109	0.0316456	0	0.0608696	0.0894569	0.0739645	0.0591806	0.1	0.075188	0.0915842	0.0620155	0.0879121	0.0868726	0.089404	0.0682731	0.0346021	0.0448276	0.0988655	0.0330882	0.0315789	0.0681818	0.0495495	0.0496183	0.123016	0.078534	0.0493506	0.104816	0.156442	0.0443686	0.0436681	0.0583942	0.081571	0.0462963	0.0860421	0.0248619	0.0562249	0.0794702	0.037037	0.140436	0.0210526	0.025974	0.0948454	0.0881148	0.0381356	0.020202	0.0802139	0.0605327	0.0968468	0.0688073	0.112957	0.0509804	0.0265957	0.0441989	0.0899183	0.0486486	0.046875	0.0326797	0.143293	0.0570571	0.0601504	0.0634441	0.0242718	0.0675676	0.0379147	0.0555556	0.0377358	0.0916031	0.027027	0.10177	0.0406091	0.042735	0.0519481	0.0582524	0.0619469	0.0531401	0.056962	0.025974	0.0119048	0.116162	0.0268817	0	0.0444444	0.111111	0.142857
cmtr-1	0.0231259	0.0118454	0.0155097	0.0492785	0.0400407	0.0245977	0.0263158	0.0325611	0.0101937	0.0335366	0.0203012	0.0597738	0.0783522	0.0281195	0.0834437	0.10305	0.0627503	0.0609911	0.0865225	0.0608365	0.050786	0.0421394	0.0645604	0.129032	0.045292	0.0453515	0.079906	0.0772201	0.0524138	0.0751055	0.0755396	0.0900141	0.141243	0.0866359	0.0635995	0.0632603	0.0765896	0.0419287	0.106918	0.0405616	0.0699153	0.048414	0.0287908	0.0698254	0.0974808	0.0972696	0.0859729	0.0241796	0.075643	0.0826446	0.0555556	0.0716049	0.0292683	0.0929293	0.0485981	0.0719132	0.0375427	0.0416667	0.0393258	0.0539326	0.0429185	0.105109	0.0400844	0	0.0521739	0.0702875	0.0724852	0.0500759	0.127907	0.117293	0.0767327	0.178295	0.210623	0.042471	0.0993377	0.0522088	0.0138408	0.0413793	0.089141	0.0441176	0.0245614	0.0454545	0.0878378	0.00763359	0.0595238	0.0506108	0.0363636	0.155807	0.0184049	0.0409556	0.0524017	0.0656934	0.081571	0.0524691	0.0764818	0.0524862	0.0562249	0.0562914	0.0617284	0.0387409	0.0421053	0.04329	0.0865979	0.0553279	0.0211864	0.0707071	0.0828877	0.0726392	0.0563063	0.0550459	0.13289	0.0627451	0.0585106	0.0441989	0.0762943	0.0621622	0.0677083	0.0196078	0.131098	0.0930931	0.0225564	0.0755287	0.0679612	0.0608108	0.0947867	0.0590278	0.0679245	0.0687023	0.036036	0.0575221	0.0812183	0.0512821	0.038961	0.0631068	0.0973451	0.057971	0.0253165	0.012987	0.0238095	0.121212	0.0430108	0.0375	0.0611111	0.111111	0.150376
Y74C10AR.2	0.040925	0.0997506	0.0887082	0.0209638	0.0346115	0.0521546	0.138158	0.0569818	0.0178389	0.0530488	0.0510806	0.0193861	0.0149435	0.0808436	0.0251656	0.00989283	0.0293725	0.0419314	0.148918	0	0.025393	0.0259319	0.00961538	0.0224404	0.011919	0.0453515	0.0258519	0.030888	0.0151724	0.0101266	0.0119904	0.0126582	0.029661	0.0184332	0.0108254	0.0510949	0.0260116	0.0419287	0.0104822	0.0124805	0.0264831	0.0200334	0.0153551	0.0174564	0.0153341	0.0119454	0.0124434	0.0172712	0.0257186	0.0137741	0.037037	0.0197531	0.0390244	0.0141414	0.011215	0.0244233	0.0307167	0.0416667	0.0252809	0.0247191	0.0300429	0.0350365	0.021097	0	0.0173913	0.0111821	0.010355	0.0273141	0	0.0135338	0.00742574	0.0258398	0.0164835	0.00772201	0.0264901	0.0200803	0.0242215	0.0137931	0.0145867	0.0183824	0.0315789	0.0159091	0.018018	0.0152672	0.0357143	0.026178	0.0207792	0.0254958	0.0153374	0.0238908	0.0131004	0.0145985	0.0302115	0.0339506	0.0210325	0.0220994	0.0160643	0.0463576	0.0288066	0.0121065	0.0315789	0.012987	0.0247423	0.022541	0.0211864	0.020202	0.0187166	0.031477	0.0135135	0.0550459	0.0199336	0.0156863	0.0425532	0.0248619	0.027248	0.0108108	0.0208333	0	0.307927	0.036036	0.0526316	0.0120846	0.0339806	0.0337838	0.0331754	0.0208333	0.0490566	0.019084	0.018018	0.039823	0.0304569	0.025641	0.0454545	0	0	0.0144928	0.101266	0.025974	0.0357143	0.00505051	0.0107527	0.0125	0.00555556	0.111111	4.93233
vdac-1	0.223334	0.194514	0.171931	0.0598965	0.0760095	0.18513	0.141447	0.236694	0.186035	0.135366	0.229208	0.0589661	0.0403877	0.195079	0.0353201	0.0321517	0.0667557	0.090216	0.0482529	0.0446768	0.050786	0.0745543	0.0467033	0.0631136	0.0357569	0.0839002	0.0716804	0.0444015	0.0427586	0.035443	0.029976	0.0337553	0.049435	0.0442396	0.0514208	0.0924574	0.0534682	0.0796646	0.0303983	0.0452418	0.0646186	0.0417362	0.0614203	0.0399002	0.0460022	0.0426621	0.0395928	0.0604491	0.0484115	0.0633609	0.0555556	0.0246914	0.0682927	0.0707071	0.0616822	0.0420624	0.0614334	0.0208333	0.106742	0.0651685	0.0643777	0.0452555	0.056962	0	0.0521739	0.0367412	0.0428994	0.0455235	0.0325581	0.0300752	0.0668317	0.0671835	0.0274725	0.0289575	0.0629139	0.120482	0.0553633	0.0758621	0.0307942	0.0698529	0.119298	0.0295455	0.0472973	0.0648855	0.031746	0.0366492	0.0545455	0.0226629	0.0460123	0.0819113	0.0524017	0.0608273	0.0513595	0.0709877	0.0344168	0.0469613	0.0481928	0.0562914	0.0576132	0.0338983	0.0368421	0.0649351	0.057732	0.067623	0.0550847	0.0656566	0.0427807	0.0581114	0.018018	0.0688073	0.0465116	0.0431373	0.0585106	0.0745856	0.0190736	0.0162162	0.0677083	0.0522876	0.0640244	0.0690691	0.0526316	0.0241692	0.0582524	0.0810811	0.0805687	0.0486111	0.0867925	0.0343511	0.0720721	0.039823	0.0304569	0.0598291	0.0584416	0.0436893	0.106195	0.0531401	0.126582	0.142857	0.0595238	0.020202	0.0483871	0.0875	0.00555556	0	0.0150376
phat-7	0.0682084	0.198254	0.106866	0.0462837	0.0617577	0.081376	0.111842	0.0951785	0.0137615	0.0737805	0.108055	0.0371567	0.0331179	0.0685413	0.0260486	0.0107172	0.058745	0.0597205	0.0257903	0.026616	0.0423216	0.0567261	0.0288462	0.0364656	0.0286055	0.0702948	0.0411281	0.0212355	0.022069	0.0236287	0.0227818	0.0365682	0.0353107	0.0258065	0.0446549	0.053528	0.0592486	0.0733753	0.0440252	0.0670827	0.0222458	0.0250417	0.0307102	0.042394	0.0350493	0.0153584	0.030543	0.0811744	0.0423601	0.121212	0	0.0148148	0.0146341	0.0282828	0.0728972	0.0217096	0.0614334	0	1.8764	0.285393	0.0515021	0.0335766	0.0274262	0	0.0173913	0.0303514	0.0266272	0.0257967	0.0209302	0.0210526	0.039604	0.0516796	0.014652	0.0289575	0.0463576	0.0361446	0.0311419	0.0724138	0.012966	0.0514706	0.0877193	0.00909091	0.0292793	0.0496183	0.0396825	0.0296684	0.0363636	0.0113314	0.0276074	0.0648464	0.0349345	0.0243309	0.0181269	0.0555556	0.0248566	0.0165746	0.00803213	0.0496689	0.037037	0.0411622	0.0789474	0.0562771	0.0371134	0.0327869	0.101695	0.030303	0.106952	0.0411622	0.0157658	0.0412844	0.0531561	0.027451	0.5	0.0359116	0.00817439	0.0216216	0.03125	0.0326797	0.0213415	0.033033	0.0225564	0.0151057	0.0242718	0.0202703	0.042654	0.0451389	0.0754717	0	0.027027	0.039823	0.0456853	0.529915	0.0324675	0.0145631	0.345133	0.0144928	0.056962	0.0519481	0.0357143	0	0.0107527	0.05	0.0111111	0	0.0075188
T23B3.5	0.124464	0.214464	0.32457	0.0503675	0.0807601	0.141853	0.213816	0.180338	0.0555556	0.165244	0.114604	0.0630048	0.0484653	0.230228	0.0569536	0.0478153	0.0694259	0.109276	0.0748752	0.0560837	0.0665054	0.0632091	0.0302198	0.0673212	0.0750894	0.0816327	0.0575793	0.0540541	0.0524138	0.0523207	0.0359712	0.0562588	0.0536723	0.043318	0.0595399	0.080292	0.0881503	0.081761	0.0283019	0.0436817	0.0699153	0.0383973	0.0652591	0.0374065	0.0427163	0.0290102	0.0373303	0.0535406	0.0393343	0.0578512	0.037037	0.0320988	0.0780488	0.0484848	0.0579439	0.0488467	0.0546075	0.0416667	0.0814607	0.0696629	0.0815451	0.0437956	0.021097	0	0.0173913	0.0463259	0.0369822	0.0455235	0.0325581	0.0541353	0.0693069	0.0801034	0.0622711	0.027027	0.0529801	0.0843373	0.0692042	0.0344828	0.0388979	0.0845588	0.101754	0.0136364	0.0540541	0.103053	0.047619	0.0401396	0.0467532	0.0254958	0.0368098	0.0511945	0.0524017	0.0437956	0.0543807	0.058642	0.0325048	0.0635359	0.0522088	0.0728477	0.0781893	0.0387409	0.0421053	0.047619	0.0659794	0.0963115	0.0635593	0.0505051	0.0561497	0.0460048	0.0563063	0.0366972	0.076412	0.0313725	0.0585106	0.0441989	0.0217984	0.0324324	0.0625	0.104575	0.070122	0.0810811	0.075188	0.0574018	0.0631068	0.0641892	0.0521327	0.03125	0.0679245	0.019084	0.045045	0.079646	0.035533	0.042735	0.0844156	0.038835	0.0619469	0.0434783	0.107595	0.0909091	0.0238095	0.030303	0.0860215	0.05	0.05	0	0.0150376
Y51A2D.8	0.0550864	0.0798005	0.119917	0.0353934	0.0437733	0.0662105	0.184211	0.0563557	0.0168196	0.0713415	0.0464964	0.0282714	0.0270598	0.0615114	0.0388521	0.0181369	0.0293725	0.0559085	0.0249584	0.0152091	0.04474	0.0470016	0.0178571	0.0392707	0.0166865	0.0566893	0.0317274	0.027027	0.0124138	0.0337553	0.0395683	0.0365682	0.0564972	0.035023	0.02977	0.0389294	0.0404624	0.0754717	0.0188679	0.0390016	0.0381356	0.033389	0.0403071	0.0573566	0.0251917	0.0102389	0.020362	0.0310881	0.02118	0.0192837	0.037037	0.0234568	0.0585366	0.0262626	0.0186916	0.0312076	0.0238908	0.0208333	0.0252809	0.0224719	0.0386266	0.0248175	0.0379747	0	0.026087	0.0223642	0.0325444	0.0318665	0.0162791	0.0180451	0.0346535	0.0568475	0.00915751	0.023166	0.0364238	0.0401606	0.0726644	0.0275862	0.0178282	0.0477941	0.0631579	0.0227273	0.0225225	0.0725191	0.0357143	0.0244328	0.0415584	0.0169972	0.0184049	0.0273038	0.0305677	0.026764	0.0241692	0.0555556	0.0191205	0.0248619	0.0321285	0.0231788	0.0411523	0.0242131	0.0315789	0.0909091	0.0226804	0.0286885	0.0381356	0.0505051	0.013369	0.0290557	0.00900901	0.059633	0.0166113	0.0117647	0.0319149	0.0303867	0.0217984	0.00810811	0.0364583	0.0522876	0.0670732	0.024024	0.0451128	0.0392749	0.0485437	0.027027	0.028436	0.0347222	0.0679245	0.0114504	0.117117	0.0353982	0.0152284	0.034188	0.0454545	0.0339806	0.0707965	0.0386473	3.89241	0.025974	0.0238095	0.010101	0.0430108	0.05	0.0222222	0	0.0300752
ctbp-1	0.0140314	0	0.0111594	0.0462837	0.0329148	0.0120215	0.0197368	0.0269255	0.00560652	0.0292683	0.0137525	0.0508885	0.0444265	0.0175747	0.0273731	0.0436933	0.0253672	0.0177891	0.0748752	0.0342205	0.0326481	0.0243112	0.339286	0.0308555	0.0166865	0.0566893	0.105758	0.0250965	0.0248276	0.0810127	0.028777	0.0182841	0.0536723	0.0285714	0.0243572	0.0900243	0.0245665	0.0943396	0.024109	0.0202808	0.0699153	0.0918197	0.0614203	0.0623441	0.0109529	0.151877	0.0316742	0.015544	0.0665658	0.272727	0.166667	0.0308642	0.0634146	0.0262626	0.0186916	0.145183	0.0546075	0.104167	0.0280899	0.0224719	0.0686695	0.0963504	0.00843882	0	0.113043	0.0654952	0.0384615	0.0758725	0.25814	0.138346	0.0544554	0.0671835	0.0274725	0.046332	0.0496689	0.220884	0.0622837	0.0586207	0.0648298	0.0330882	0.0631579	0.00681818	0.0968468	0.133588	0.0555556	0.0383944	0.0649351	0.0311615	0.0245399	0.0409556	0.567686	0.053528	0.0181269	0.228395	0.0726577	0.019337	0.0120482	0.00662252	0.0205761	0.0290557	0.0315789	0.04329	0.0515464	0.0143443	0.0508475	0.0353535	0.117647	0.0460048	0.0247748	0.0183486	0.0299003	0.0392157	0.0212766	0.0911602	0.0190736	0.256757	0.0260417	0.0718954	0.0121951	0.045045	0.255639	0.0845921	0.038835	0.0202703	0.0663507	0.0416667	0.0301887	0.0267176	0.0720721	0.0929204	0.035533	0.025641	0.0974026	0.0873786	0.079646	0.115942	0.0253165	0	0	0.0757576	0.0483871	0.0375	0.0388889	0.333333	0.0225564
prcc-1	0.0497596	0.0461347	0.0741441	0.0547237	0.0502206	0.0556686	0.0625	0.10144	0.0351682	0.0621951	0.0399476	0.0654281	0.0706785	0.0492091	0.0622517	0.0857378	0.0534045	0.0546379	0.0973378	0.0922053	0.0640871	0.0664506	0.0549451	0.0504909	0.0441001	0.0544218	0.0411281	0.0637066	0.0482759	0.0708861	0.0611511	0.0618847	0.0579096	0.075576	0.0649526	0.0924574	0.0693642	0.0712788	0.091195	0.0639626	0.0752119	0.0550918	0.084453	0.0448878	0.0657174	0.114334	0.0588235	0.0379965	0.0680787	0.0358127	0.0925926	0.0839506	0.0341463	0.0646465	0.046729	0.0651289	0.0443686	0.0833333	0.0617978	0.0516854	0.0343348	0.0715328	0.0506329	0	0.0347826	0.0463259	0.0872781	0.0546282	0.0511628	0.115789	0.0816832	0.0594315	0.0750916	0.0714286	0.0596026	0.0361446	0.0346021	0.037931	0.0810373	0.0698529	0.0421053	0.05	0.0630631	0.0305344	0.0753968	0.095986	0.0571429	0.0651558	0.0460123	0.0648464	0.0611354	0.0632603	0.0664653	0.0648148	0.0726577	0.0552486	0.0803213	0.102649	0.0452675	0.0992736	0.0526316	0.0779221	0.121649	0.0881148	0.0423729	0.0353535	0.0721925	0.062954	0.0833333	0.0321101	0.0797342	0.054902	0.0638298	0.0662983	0.0572207	0.116216	0.046875	0.0522876	0.0884146	0.0660661	0.0225564	0.0664653	0.116505	0.101351	0.056872	0.0520833	0.0603774	0.0725191	0.018018	0.0752212	0.13198	0.0940171	0.0324675	0.0582524	0.0707965	0.057971	0.0253165	0.025974	0.0238095	0.131313	0.0483871	0.025	0.0777778	0	0.0526316
lon-2	0.0101338	0.00623441	0.00888973	0.0364824	0.0685443	0.017015	0	0.0212899	0.00611621	0.020122	0.00785855	0.088853	0.1563	0.00527241	0.0671082	0.0511129	0.0226969	0.0177891	0.0582363	0.00665399	0.0229746	0.132901	0.179945	0.0490884	0.00834327	0.0249433	0.0117509	0.0135135	0.0206897	0.0219409	0.0107914	0	0.0254237	0.0857143	0.0162382	0.0145985	0.0274566	0.0230608	0.118449	0.0218409	0.145127	0.0267112	0.0287908	0.042394	0.0186199	0.00853242	0.0486425	0.0189983	0.0121029	0.0330579	0.444444	0.512346	0.0878049	0.0282828	0.00934579	0.0217096	0.0238908	0.0208333	0.0252809	0.011236	0.0171674	0.00875912	0.0147679	0.166667	0.191304	0.126198	0.0207101	0.119879	0.0837209	0.2	0.0222772	0.0645995	0.029304	0.0328185	0.00662252	0.0281124	0.0484429	0.037931	0.0162075	0.0257353	0.0105263	0.0681818	0.0788288	0.0114504	0.015873	0.069808	0.025974	0.0481586	0.0122699	0.00682594	0	0.0121655	0.0543807	0.0185185	0.0152964	0.162983	0.0682731	0.0198675	0.0329218	0.0242131	0.126316	0.017316	0.125773	0.0163934	0.177966	0.030303	0.0213904	0.179177	0.684685	0.0412844	0.0199336	0.0862745	0.0319149	0.0165746	0.286104	0.1	0.0364583	0.00653595	0.00609756	0.114114	0.0676692	0.135952	0.0339806	0.0371622	0.0189573	0.0659722	0.0716981	0.339695	0.036036	0.0309735	0.274112	0.034188	0.0519481	0.116505	0.0176991	0.0289855	0.00632911	0.012987	0.0357143	0.00505051	0.166667	0.0125	0.0333333	0.222222	0.037594
ubr-5	0.0380668	0.036783	0.0499338	0.048734	0.0495419	0.0462364	0.0559211	0.118347	0.0214067	0.0512195	0.0340537	0.0573506	0.0617932	0.0615114	0.0604857	0.109646	0.0574099	0.064803	0.078203	0.0931559	0.0810157	0.0551053	0.0480769	0.0378682	0.057211	0.0385488	0.06698	0.0965251	0.0965517	0.0624473	0.0815348	0.092827	0.049435	0.0571429	0.0460081	0.0632603	0.0592486	0.0440252	0.0461216	0.0733229	0.0646186	0.0634391	0.0652591	0.0349127	0.0558598	0.0648464	0.0757919	0.0604491	0.0711044	0.046832	0.0555556	0.082716	0.0292683	0.0545455	0.0542056	0.0773406	0.0477816	0.0208333	0.0589888	0.0516854	0.0643777	0.0744526	0.0443038	0	0.0782609	0.0782748	0.0739645	0.0713202	0.0883721	0.0781955	0.0470297	0.0413437	0.0641026	0.0617761	0.0596026	0.0361446	0.0449827	0.0586207	0.106969	0.0404412	0.0631579	0.0772727	0.0608108	0.0801527	0.047619	0.061082	0.0337662	0.0934844	0.0644172	0.0614334	0.0349345	0.0486618	0.0785498	0.0617284	0.0592734	0.0607735	0.0843373	0.0529801	0.0493827	0.0799031	0.0421053	0.0606061	0.0721649	0.0717213	0.0550847	0.040404	0.0909091	0.0460048	0.0810811	0.059633	0.0797342	0.0313725	0.0797872	0.0801105	0.0817439	0.0702703	0.0625	0.0130719	0.070122	0.0900901	0.0526316	0.0694864	0.092233	0.0709459	0.0379147	0.0868056	0.10566	0.0496183	0.018018	0.0309735	0.0558376	0.0598291	0.0584416	0.0436893	0.00884956	0.0676329	0.0379747	0.012987	0.0714286	0.0909091	0.0698925	0.0375	0.105556	0.333333	0.112782
vit-2	0.13135	0.197631	0.0915453	0.0280425	0.0478453	0.1032	0.286184	2.60614	0.04842	0.110976	0.0910282	0.0613893	0.0250404	0.14587	0.0247241	0.0519373	0.0574099	0.0698856	0.0324459	0.0380228	0.0580411	0.0502431	0.0480769	0.0504909	0.0607867	0.0272109	0.0305523	0.0521236	0.0234483	0.0244726	0.0323741	0.0267229	0.0423729	0.0267281	0.0175913	0.0608273	0.0549133	0.0566038	0.0230608	0.0202808	0.0211864	0.0283806	0.049904	0.0299252	0.0240964	0.0375427	0.0282805	0.029361	0.0136157	0.0413223	0.0185185	0.0283951	0.0585366	0.0323232	0.0242991	0.0325645	0.0682594	0.0208333	0.0280899	0.058427	0.0858369	0.0291971	0.0400844	0.666667	0	0.0255591	0.0281065	0.0227618	0.027907	0.0255639	0.0371287	0.0335917	0.029304	0.0173745	0.0331126	0.0562249	0.0311419	0.0448276	0.012966	0.0514706	0.0210526	0.0159091	0.036036	0.0381679	0.0357143	0.0314136	0.0155844	0.0254958	0.0460123	0.0273038	0.0349345	0.0194647	0.0392749	0.0339506	0.0114723	0.0331492	0.0160643	0.0364238	0	0.0290557	0.0157895	0.047619	0.0412371	0.0512295	0.0254237	0.0252525	0.0213904	0.0581114	0.0292793	0.0412844	0.0465116	0.00784314	0.0106383	0.038674	0.0408719	0.0243243	0.0364583	0.0326797	0.0243902	0.0570571	0.037594	0.021148	0.0194175	0.0236486	0.0521327	0.0104167	0.0301887	0.00763359	0.045045	0.039823	0.0304569	0.0598291	0.0454545	0.0485437	0.0265487	0.0531401	0.177215	0.0519481	0.0238095	0.00505051	0.0322581	0.0125	0.0111111	0	0.0075188
twk-7	0.026244	0.00810474	0.0245886	0.317452	0.182898	0.0262623	0.0197368	0.0413275	0.0147808	0.225	0.0242305	0.052504	0.0488691	0.0193322	0.130243	0.016488	0.0267023	0.043202	0.171381	0.0218631	0.0362757	0.0453809	0.0302198	0.0462833	0.022646	0.0612245	0.0282021	0.0212355	0.0441379	0.0531646	0.028777	0.0281294	0.0254237	0.0442396	0.0243572	0.0291971	0.0303468	0.0356394	0.0440252	0.0312012	0.173729	0.0250417	0.0518234	0.0174564	0.0251917	0.0341297	0.0282805	0.0431779	0.0121029	0.0165289	0.037037	0.161728	0.0487805	0.0282828	0.0504673	0.0284939	0.0546075	0	0.0421348	0.0539326	0.0515021	0.0175182	0.035865	0	0.0434783	0.365815	0.0798817	0.0743551	0.0186047	0.0781955	0.0222772	0.0826873	0.0347985	0.142857	0.0165563	0.0401606	0.0692042	0.0206897	0.721232	0.0441176	0.0421053	0.0227273	0.0788288	0.0381679	0.0238095	0.0244328	0.0311688	0.0339943	0.0214724	0.0204778	0.0262009	0.026764	0.0241692	0.0308642	0.0439771	0.0220994	0.0240964	0.0198675	0.0534979	0.0338983	0.0105263	0.0562771	0.0247423	0.0532787	0.0169492	0.0606061	0.0481283	0.25908	0.245495	0.0137615	0.0232558	0.0392157	0.0797872	0.0248619	0.0354223	0.0378378	0.0104167	0.0261438	0.0335366	0.033033	0.0150376	0.410876	0.0291262	0.0405405	0.028436	0.149306	0.045283	0.171756	0.018018	0.0353982	0.0253807	0.025641	0.0909091	0.0145631	0.0176991	0.0193237	0.0316456	0.038961	0.0238095	0.156566	0.016129	0.0125	0.844444	0	0.0150376
col-81	0.140964	0.44202	0.0862493	0.0514566	0.0872073	0.223414	0.131579	0.0895429	0.0428135	0.134146	0.558612	0.0646204	0.0242326	0.181019	0.0198675	0.0272053	0.0881175	0.0978399	0.0291181	0.0247148	0.0640871	0.100486	0.032967	0.0729313	0.0500596	0.0816327	0.0857814	0.03861	0.0289655	0.0312236	0.0359712	0.0267229	0.108757	0.0248848	0.0351827	0.0413625	0.0736994	0.100629	0.0209644	0.0514821	0.0508475	0.0467446	0.0460653	0.0798005	0.033954	0.0409556	0.0282805	0.0483592	0.0438729	0.0523416	0.0185185	0.0209877	0.0487805	0.0868687	0.0485981	0.0379919	0.0750853	0.0208333	0.0617978	0.0786517	0.0815451	0.0364964	0.0611814	0	0.0434783	0.0351438	0.0207101	0.0288316	0.0186047	0.0210526	0.0940594	0.0981912	0.0164835	0.0328185	0.0596026	0.0763052	0.0588235	0.062069	0.0259319	0.106618	0.0526316	0.0227273	0.0765766	0.0763359	0.0555556	0.0314136	0.0779221	0.0339943	0.0337423	0.112628	0.0873362	0.080292	0.0694864	0.126543	0.0172084	0.0497238	0.0522088	0.0728477	0.0617284	0.0460048	0.0736842	0.0865801	0.0309278	0.057377	0.0720339	0.0555556	0.0508021	0.031477	0.018018	0.0733945	0.0697674	0.0235294	0.0904255	0.0414365	0.013624	0.0243243	0.078125	0.0718954	0.0213415	0.0570571	0.112782	0.0513595	0.0194175	0.0202703	0.104265	0.0625	0.0188679	0.0458015	0.0720721	0.0309735	0.0101523	0.042735	0.025974	0.0242718	0.0619469	0.0241546	0.126582	0.0909091	0.0714286	0.0151515	0.0268817	0.1125	0.0277778	0	0
C47E8.3	0.0101338	0.00685786	0	0.0579907	0.018663	0.0164601	0	0.0162805	0	0.029878	0.0124427	0.0226171	0.00928918	0.0193322	0.013245	0.00989283	0.0200267	0.0165184	0.0657238	0.0142586	0.0399033	0.115073	0.021978	0.0182328	0.0178784	0	0.0317274	0.0250965	0.0234483	0.166245	0.140288	0.021097	0.0155367	0.00645161	0.0108254	0.00973236	0.0216763	0.0104822	0.0104822	0.444618	0.0148305	0.0434057	0.0978887	0.0249377	0.0120482	0.837884	0.0226244	0.0345423	0.0226929	0.0165289	0.0185185	0.0197531	0	0.00606061	0.0168224	0.00678426	0.0170648	0.270833	0.235955	0.0539326	0.0343348	0.0613139	0.021097	0	0	0.014377	0.0192308	0.0227618	0.118605	0.00902256	0.0148515	0.0206718	0.0164835	0.0328185	0	0.00803213	0.0207612	0.134483	0.00648298	0.0110294	0.0280702	0.0136364	0.00900901	0.0152672	0.0119048	0.0209424	0.00779221	0.0169972	0.0674847	0	0.069869	0.0170316	0.0543807	0.0185185	0.00764818	0.0662983	0.0160643	0.0264901	0.55144	0.0145278	0.0421053	0	0.0268041	0	0.0805085	0.0252525	0.013369	0.0435835	0.189189	0	0.0199336	0.619608	0.260638	0	0.0490463	0.0216216	0.0364583	0.00653595	0	0.00900901	0.0075188	0.163142	0	0.0101351	0.014218	0.0104167	0.0150943	0.00763359	0	0	0.0101523	0.145299	1.05844	0.0194175	0.0265487	0	0.0189873	0.012987	0	0.131313	0.016129	0.025	1.03333	0	0.0225564
C09G1.4	0.0210472	0.00872818	0.017212	0.0917506	0.225314	0.0197892	0.00657895	0.0319349	0.009684	0.0670732	0.0222659	0.0387722	0.01979	0.0193322	0.019426	0.140973	0.0320427	0.0813215	0.0515807	0.0456274	0.0785973	0.0275527	0.0989011	0.263675	0.101311	0.113379	0.0317274	0.0405405	0.0951724	0.0320675	0.159472	0.0407876	0.049435	0.0387097	0.0243572	0.026764	0.0260116	0.0649895	0.0199161	0.0889236	0.0836864	0.0317195	0.0537428	0.074813	0.0230011	0.0580205	0.217195	0.0241796	0.02118	0.0909091	0.037037	0.0209877	0.141463	0.0727273	0.198131	0.027137	0.105802	0.0208333	0.0168539	0.0404494	0.0815451	0.153285	0.0379747	0	0.0347826	0.0447284	0.254438	0.100152	0.302326	0.0180451	0.00990099	0.0671835	0.0347985	0.0965251	0.0231788	0.0361446	0.0311419	0.0137931	0.0858995	0.110294	0.0350877	0.0318182	0.0585586	0.0610687	0.031746	0.0157068	0.025974	0.0254958	0.0306748	0.0307167	0.0393013	0.0291971	0.0755287	0.0493827	0.0363289	0.019337	0.216867	0.0264901	0.0288066	0.0847458	0.0105263	0.012987	0.0391753	0.0102459	0.00847458	0.136364	0.0775401	0.135593	0.0585586	0.0183486	0.375415	0.0313725	0.0425532	0.019337	0.0490463	0.0324324	0.0833333	0.0522876	0.0213415	0.03003	0.0300752	0.120846	0.0679612	0.0608108	0.0616114	0.0208333	0.045283	0.0458015	0.0630631	0.0221239	0.0152284	0.034188	0.214286	0.184466	0.00884956	0.0338164	0.0253165	0.116883	0.0238095	0.020202	0.155914	0.0875	0.00555556	0.111111	0.0075188
utp-20	0.0322203	0.0218204	0.0325326	0.0375715	0.0393621	0.033845	0.0460526	0.0788979	0.0234455	0.0426829	0.0248854	0.0654281	0.0908724	0.0579965	0.131567	0.0939819	0.0841121	0.0495553	0.0798669	0.117871	0.0435308	0.0486224	0.0384615	0.0378682	0.0405244	0.0249433	0.0364277	0.0714286	0.0524138	0.0911392	0.121103	0.092827	0.0367232	0.188018	0.0243572	0.0608273	0.0390173	0.100629	0.120545	0.0670827	0.0561441	0.0584307	0.0556622	0.0374065	0.0832421	0.104096	0.0746606	0.0414508	0.0590015	0.0385675	0.0555556	0.0728395	0.0243902	0.0464646	0.0504673	0.0705563	0.0409556	0.125	0.0702247	0.0359551	0.0386266	0.0963504	0.0168776	0	0.026087	0.0830671	0.0887574	0.0500759	0.123256	0.109774	0.0470297	0.0542636	0.0732601	0.0694981	0.0496689	0.0281124	0.0346021	0.0310345	0.121556	0.0294118	0.0421053	0.0590909	0.0630631	0.0343511	0.0595238	0.0820244	0.0727273	0.082153	0.0184049	0.0443686	0.0567686	0.0243309	0.081571	0.0864198	0.0726577	0.0414365	0.0522088	0.0562914	0.0411523	0.0193705	0.0473684	0.04329	0.0639175	0.0758197	0.0211864	0.0656566	0.0668449	0.0871671	0.0765766	0	0.089701	0.0392157	0.0319149	0.0607735	0.0844687	0.0864865	0.078125	0.0784314	0.161585	0.0720721	0.0150376	0.0664653	0.0533981	0.0709459	0.0331754	0.0416667	0.0226415	0.148855	0.0630631	0.079646	0.0609137	0.0940171	0.0454545	0.106796	0.0884956	0.0821256	0.0316456	0.025974	0.0714286	0.181818	0.0752688	0.025	0.0666667	0	0.195489
vgln-1	0.172145	0.163342	0.156611	0.0419276	0.0787241	0.161272	0.148026	0.232311	0.218654	0.145122	0.117223	0.0411955	0.0444265	0.173989	0.0640177	0.0445177	0.0614152	0.0914867	0.0524126	0.0570342	0.0652963	0.0599676	0.0247253	0.0757363	0.0595948	0.0566893	0.06698	0.0637066	0.0634483	0.0438819	0.0443645	0.0464135	0.0762712	0.0470046	0.0392422	0.0656934	0.066474	0.067086	0.0303983	0.0546022	0.0476695	0.0467446	0.0518234	0.0498753	0.0405257	0.0324232	0.0452489	0.0500864	0.0484115	0.0633609	0.0740741	0.0333333	0.0731707	0.0464646	0.0616822	0.0447761	0.0580205	0.0208333	0.0533708	0.0561798	0.0901288	0.0583942	0.0548523	0	0.0521739	0.0495208	0.0428994	0.0394537	0.0372093	0.0330827	0.0792079	0.0594315	0.03663	0.0501931	0.0629139	0.0843373	0.0657439	0.0689655	0.0453809	0.0514706	0.0877193	0.0568182	0.0382883	0.0610687	0.0555556	0.0401396	0.0467532	0.0424929	0.0460123	0.0546075	0.0829694	0.0583942	0.060423	0.0679012	0.0478011	0.0331492	0.0441767	0.0397351	0.0411523	0.0411622	0.0526316	0.0519481	0.0597938	0.0553279	0.0635593	0.0808081	0.0320856	0.0290557	0.0427928	0.0550459	0.0232558	0.0509804	0.0425532	0.0248619	0.0408719	0.0405405	0.0416667	0.0849673	0.0731707	0.0510511	0.0601504	0.0362538	0.0436893	0.0405405	0.0331754	0.0451389	0.0830189	0.0610687	0.045045	0.0707965	0.0558376	0.017094	0.0519481	0.0533981	0.0707965	0.130435	0.329114	0.025974	0.0357143	0.020202	0.0430108	0.0875	0.0722222	0	0.0601504
F14B6.2	0.0155905	0.0074813	0.00926802	0.0449224	0.0288429	0.0229332	0.0164474	0.0237946	0	0.0280488	0.0117878	0.0185784	0.0173667	0.0281195	0.0406181	0.0305029	0.1749	0.0546379	0.0249584	0.0636882	0.0278114	0.0518639	0.0137363	0.0392707	0.034565	0.111111	0.0587544	0.027027	0.0165517	0.0767932	0	0.0126582	0.0183616	0.0248848	0.0230041	0.23601	0.130058	0.0251572	0.0262055	0.0171607	0.0264831	0.015025	0.0191939	0.0573566	0.0273823	0.0307167	0.0633484	0.0189983	0.0196672	0.0495868	0.0185185	0.0209877	0	0.145455	0.0392523	0.0162822	0.0477816	0	1.0618	0.0337079	0.167382	0.0277372	0.0168776	0	0.0608696	0.0830671	0.0754438	0.262519	0.0232558	0.12782	0.0346535	0.0206718	0.032967	0.023166	0.013245	0.0722892	0.0311419	0.037931	0.0923825	0.0441176	0.0421053	0.0136364	0.0810811	0.0343511	0.0277778	0.0226876	0.0363636	0.0311615	0.0306748	0.0238908	0.0349345	0.0437956	0.0362538	0.037037	0.0210325	0.0220994	0.00803213	0	0.0411523	0.0193705	0.0157895	0.0519481	0.0680412	0.0286885	0.0254237	0.111111	0.00534759	0.0266344	0.484234	0.119266	0.0265781	0.247059	0.287234	0.0248619	0.00544959	0.0189189	0.0260417	0.0522876	0.0152439	0.024024	0.0676692	0.0664653	0.00970874	0.0135135	0.014218	0.0451389	0	0.0992366	0.495495	0.00884956	0.0253807	0.888889	0.103896	0.0242718	0.0619469	0.0289855	0	0.0519481	0.047619	0.020202	0.0537634	0.0375	0.0222222	0	0.0075188
nprt-1	0.0201377	0.0137157	0.0242103	0.037027	0.0322362	0.0186795	0.0263158	0.0269255	0.009684	0.0268293	0.0242305	0.085622	0.0278675	0.0175747	0.0322296	0.0272053	0.046729	0.0292249	0.0665557	0.0361217	1.63724	0.0291734	0.0398352	0.0350631	0.0202622	0.0385488	0.0340776	0.0328185	0.0565517	0.0371308	0.0251799	0.0379747	0.0480226	0.0562212	0.0365359	0.026764	0.0693642	0.0545073	0.0387841	0.024961	0.180085	0.0217028	0.0345489	0.0473815	0.0219058	0.0290102	0.641403	0.0276339	0.0272315	0.030303	0.0185185	0.0530864	0.0292683	0.0444444	0.0429907	0.180461	0.0170648	0	0.0224719	0.0426966	0.133047	0.0437956	0.021097	0.333333	0.0521739	0.0271565	0.12426	0.499241	0.0325581	0.0541353	0.0272277	0.0335917	0.03663	0.110039	0.013245	0.0240964	0.017301	0.0241379	0.0356564	0.0220588	0.0561404	0.0409091	0.0382883	0.0496183	0.0238095	0.0453752	0.0493506	0.0254958	0.0368098	0.0443686	0.0305677	0.0462287	0.0453172	0.166667	0.0172084	0.019337	0.0160643	0.0364238	0.0288066	0.0145278	0.0157895	0.030303	0.0391753	0.00819672	0.0423729	0.0252525	0.0802139	0.0266344	0.0427928	0.0229358	0.0664452	0.0470588	0.0265957	0.0248619	0.103542	0.0621622	0.03125	0.0457516	0.0731707	0.117117	0.0300752	0.0181269	0.038835	0.131757	0.014218	0.0347222	0.0113208	0.0877863	0.036036	0.0530973	0.0152284	0.034188	0.0454545	0.0776699	0.00884956	0.0628019	0.0379747	0	0.0238095	0.111111	0.0752688	0.0375	0.0111111	0	0.112782
mrpl-38	0.0235157	0.0218204	0.0194817	0.040294	0.041398	0.0308859	0.0230263	0.0588604	0.00662589	0.0439024	0.021611	0.0565428	0.0880452	0.0333919	0.0860927	0.130256	0.0493992	0.0419314	0.0823627	0.0674905	0.0350665	0.0502431	0.043956	0.0701262	0.150179	0.0453515	0.0458284	0.0617761	0.0634483	0.064135	0.0707434	0.0759494	0.0466102	0.0847926	0.0338295	0.0462287	0.050578	0.048218	0.081761	0.0390016	0.0879237	0.0734558	0.143954	0.0299252	0.0909091	0.100683	0.061086	0.115717	0.0590015	0.030303	0.0185185	0.0506173	0.0780488	0.0545455	0.0485981	0.0556309	0.0682594	0.145833	0.0533708	0.0359551	0.0472103	0.0554745	0.0400844	0.166667	0.0608696	0.0846645	0.0931953	0.0622155	0.0651163	0.0827068	0.039604	0.0361757	0.0934066	0.0579151	0.0463576	0.0401606	0.0242215	0.0241379	0.102107	0.0367647	0.0631579	0.0590909	0.0563063	0.019084	0.0555556	0.0575916	0.0311688	0.0651558	0.0429448	0.0511945	0.0436681	0.0510949	0.0664653	0.0308642	0.0764818	0.0414365	0.0722892	0.0165563	0.0576132	0.0435835	0.0947368	0.021645	0.0721649	0.0635246	0.0338983	0.0555556	0.0882353	0.0581114	0.0563063	0.0825688	0.192691	0.0352941	0.0638298	0.0469613	0.0435967	0.0864865	0.03125	0.0457516	0.137195	0.348348	0.037594	0.0906344	0.0631068	0.0506757	0.0521327	0.0763889	0.0603774	0.0648855	0.0540541	0.0530973	0.035533	0.0598291	0.0324675	0.0679612	0.0530973	0.0338164	0.0189873	0.012987	0	0.156566	0.0483871	0.025	0.0555556	0.222222	0.135338
rps-21	0.260751	0.316085	0.250615	0.0511843	0.088904	0.250231	0.240132	0.323106	0.201325	0.158537	0.172888	0.049273	0.0218094	0.391916	0.0291391	0.0140148	0.0747664	0.104193	0.0266223	0.0161597	0.0592503	0.0923825	0.0302198	0.0687237	0.0190703	0.124717	0.0740306	0.023166	0.0455172	0.0227848	0.0203837	0.0225035	0.0819209	0.0184332	0.0202977	0.0705596	0.0722543	0.0859539	0.0220126	0.0436817	0.0264831	0.0550918	0.0383877	0.0573566	0.0208105	0.0170648	0.0294118	0.0397237	0.03177	0.0661157	0.037037	0.0148148	0.0829268	0.0484848	0.0747664	0.0339213	0.0648464	0.0208333	0.0983146	0.0539326	0.0858369	0.0350365	0.0400844	0	0.0521739	0.0159744	0.0162722	0.0364188	0.0116279	0.0150376	0.0643564	0.0697674	0.0128205	0.0173745	0.0562914	0.0682731	0.0865052	0.0793103	0.0113452	0.0661765	0.0666667	0.0181818	0.0518018	0.0610687	0.0396825	0.0157068	0.0311688	0.0283286	0.0736196	0.0511945	0.0655022	0.0364964	0.0392749	0.0617284	0.0325048	0.0497238	0.0160643	0.0430464	0.0576132	0.0193705	0.0842105	0.034632	0.0412371	0.0614754	0.0847458	0.0656566	0.0294118	0.0460048	0.036036	0.0642202	0.0299003	0.0196078	0.0691489	0.058011	0.0217984	0.0324324	0.104167	0.0457516	0.054878	0.0510511	0.142857	0.0271903	0.0631068	0.0135135	0.0331754	0.0625	0.0415094	0.0343511	0.0630631	0.0353982	0.0609137	0.017094	0.0649351	0.00970874	0.0530973	0.0434783	0.113924	0.12987	0.0714286	0.020202	0.0430108	0.05	0.0333333	0.111111	0.0075188
cpna-2	0.0554762	0.0947631	0.0694155	0.0343044	0.0383441	0.0663954	0.121711	0.0882905	0.0234455	0.0847561	0.127046	0.0347334	0.0290792	0.0509666	0.10596	0.0255565	0.0373832	0.0520966	0.0415973	0.0313688	0.0362757	0.0567261	0.0425824	0.0406732	0.022646	0.0634921	0.0176263	0.034749	0.0813793	0.0337553	0.563549	0.04782	0.029661	0.0322581	0.0473613	0.026764	0.0317919	0.0377358	0.0283019	0.0327613	0.0487288	0.0300501	0.0441459	0.0249377	0.0394304	0.0153584	0.0282805	0.0639033	0.0544629	0.030303	0.037037	0.0308642	0.0292683	0.0383838	0.0579439	0.0936228	0.0477816	0.0416667	0.0758427	0.0292135	0.0300429	0.0963504	0.0443038	0	0.0173913	0.0207668	0.0281065	0.030349	0.0232558	0.0345865	0.0148515	0.0465116	0.0201465	0.019305	0.0298013	0.0321285	0.0449827	0.0448276	0.0340357	0.0294118	0.0421053	0.179545	0.0292793	0.0343511	0.047619	0.0226876	0.0467532	0.0311615	0.0460123	0.0273038	0.0393013	0.0316302	0.0362538	0.0185185	0.0267686	0.229282	0.0321285	0.0596026	0.0246914	0.0217918	0.0368421	0.017316	0.0371134	0.0409836	0.0466102	0.0353535	0.0187166	0.0435835	0.027027	0.0275229	0.0299003	0.027451	0.037234	0.0220994	0.0490463	0.027027	0.0572917	0.0522876	0.0426829	0.0690691	0.0300752	2.70091	0.0291262	0.0202703	0.0189573	0.0138889	0.0415094	0.0343511	0.018018	0.0353982	0.0304569	0.00854701	0.025974	0.0242718	0.0353982	0.00966184	0.0696203	0.012987	0.0119048	0.010101	0.0322581	0.025	0.0166667	0	0
F47C12.8	0	0	0	0	0	0	0	0	0	0	0	0	0	0	0	0	0	0	0	0	0	0	0	0	0	0	0	0	0	0	0	0	0	0	0	0.0218978	0	0	0	0	0	0	0	0	0	0	0	0	0	0	0	0	0	0	0	0	0	0	0	0	0	0	0	0	0	0	0	0	0	0	0	0	0	0	0	0	0	0	0	0	0	0	0	0	0	0	0	0	0	0	0	0	0	0	0	0	0	0	0	0	0	0	0	0	0	0	0	0	0	0	0	0	0	0	0	0	0.00520833	0.0130719	0.070122	0	0	0	0	0	0	0	0	0	0	0	0	0	0.00649351	0	0	0	0	0	0.0119048	0	0	0	0	0	8.91729
rga-9	0.0141614	0	0.010592	0.0283147	0.0417374	0.01683	0.0328947	0.0300564	0	0.0164634	0.00589391	0.0468498	0.0674475	0.0158172	0.147903	0.135202	0.0226969	0.0203304	0.0823627	0.0788973	0.0532044	0.0648298	0.043956	0.0308555	0.0524434	0.0181406	0.0258519	0.0637066	0.143448	0.0810127	0.0803357	0.0407876	0.0437853	0.0820276	0.0230041	0.0316302	0.0274566	0.0377358	0.16457	0.0670827	0.029661	0.0200334	0.0268714	0.0822943	0.159912	0.0511945	0.0803167	0.0466321	0.0680787	0.0247934	0.0925926	0.0802469	0.0439024	0.040404	0.0598131	0.0678426	0.0341297	0.145833	0.0730337	0.0337079	0.0214592	0.975182	0.035865	0	0.0347826	0.071885	0.12574	0.0531108	0.055814	0.156391	0.0544554	0.0465116	0.100733	0.0444015	0.0596026	0.0562249	0.0346021	0.0344828	0.15235	0.0257353	0.0140351	0.0727273	0.11036	0.0267176	0.0674603	0.0890052	0.0181818	0.0594901	0.0429448	0.0546075	0.0305677	0.0486618	0.0543807	0.0154321	0.0363289	0.0331492	0.0361446	0.0430464	0.0123457	0.0581114	0.0368421	0.04329	0.0412371	0.0430328	0.0508475	0.020202	0.112299	0.118644	0.202703	0.0412844	0.0365449	0.0313725	0.0797872	0.0276243	0.103542	0.0567568	0.0260417	0.0196078	0.054878	0.036036	0.0225564	0.0422961	0.0533981	0.0878378	0.0331754	0.0694444	0.0415094	0.0610687	0.0540541	0.0309735	0.0913706	0.179487	0.0454545	0.0728155	0.0530973	0.0628019	0.0126582	0.025974	0.0238095	0.0656566	0.0591398	0.05	0.05	0.222222	0.037594
pmr-1	0.0181889	0.00997506	0.015888	0.0209638	0.0274856	0.023858	0.0131579	0.0313087	0.00662589	0.0128049	0.0196464	0.0403877	0.107431	0.0210896	0.1117	0.185491	0.0360481	0.0330368	0.0507488	0.21673	0.0471584	0.181524	0.282967	0.026648	0.0536353	0.0204082	0.0387779	0.0656371	0.08	0.0160338	0.00959233	0.021097	0.0338983	0.0921659	0.082544	0.0194647	0.00867052	0.0104822	0.0765199	0.156006	0.0455508	0.128548	0.0460653	0.0274314	0.104053	0.0989761	0.315611	0.0690846	0.0408472	0.0275482	0.0555556	0.0111111	0.0195122	0.169697	0.0224299	0.118046	0.170648	0.333333	0.0477528	0.011236	0.141631	0.170803	0.0801688	0	0.0347826	0.132588	0.0221893	0.0136571	0.027907	0.0165414	0.0742574	0.0155039	0.0238095	0.0656371	0.0264901	0.614458	0.0276817	0.0551724	0.0388979	0.0294118	0.0561404	0.106818	0.0247748	0.0610687	0.0238095	0.0279232	0.0181818	0.0226629	0.0306748	0.0887372	0.0393013	0.0316302	0.021148	0.0277778	0.0783939	0.0469613	0.0562249	0.0298013	0.238683	0.0290557	0.0578947	0.0692641	0.0639175	0.0122951	0.0211864	0.010101	0.026738	0.0193705	0.0315315	0.0137615	0.0232558	0.0313725	0.0425532	0.10221	0.027248	0.0324324	0.0416667	0.00653595	0.0640244	0.0510511	0.165414	0.187311	0.0242718	0.0236486	0.0236967	0.253472	0.045283	0.0152672	0.00900901	0.0309735	0.0406091	0.017094	0.025974	0.0145631	0.00884956	0.0338164	0.0126582	0.012987	0	0.161616	0.0430108	0.025	0.25	0	0.0075188
unc-82	0.0275432	0.015586	0.0261018	0.312007	0.109603	0.0323655	0.0263158	0.0344396	0.0137615	0.12561	0.0366732	0.177706	0.0735057	0.0456942	0.0750552	0.300082	0.0493992	0.0355781	0.0582363	0.225285	0.0483676	0.0599676	0.0260989	0.290323	0.0631704	0.15873	0.0364277	0.019305	0.0317241	0.275949	0.0455635	0.0646976	0.0819209	0.115207	0.014885	0.0486618	0.300578	0.033543	0.0890985	0.0327613	0.029661	0.0317195	0.0307102	0.032419	0.0657174	0.0255973	0.0373303	0.0397237	0.0242057	0.0385675	0.0740741	0.0271605	0.0439024	0.0424242	0.035514	0.0189959	0.0375427	0.104167	0.0224719	0.0359551	0.0729614	0.0175182	0.0253165	0	0.0173913	0.0335463	0.0281065	0.0364188	0.0186047	0.0300752	0.0445545	0.503876	0.018315	0.0289575	0.0231788	0.0361446	0.0346021	0.0310345	0.0145867	0.0551471	0.045614	0.0227273	0.036036	0.0267176	0.031746	0.0226876	0.0363636	0.0254958	0.0276074	0.0341297	0.0524017	0.0510949	0.021148	0.0493827	0.0325048	0.0414365	0.0441767	0.0364238	0.0164609	0.0242131	0.0421053	0.047619	0.158763	0.0266393	0.0466102	0.0252525	0.0508021	0.200969	0.0315315	0.0183486	0.0265781	0.0117647	0.0106383	0.0635359	0.0163488	0.0459459	0.015625	0.0392157	0.195122	0.00900901	0.037594	0.0422961	0.0291262	0.027027	0.706161	0.0347222	0.0377358	0.0229008	0.0540541	0.0221239	0.248731	0.017094	0.0324675	0.0145631	0.0176991	0.0531401	0.056962	0.025974	0.0238095	0.0252525	0.0322581	0.0375	0.0166667	0	0.157895
dmsr-4	0.0152007	0.00685786	0.0124834	0.14239	0.0274856	0.0173849	0.0131579	0.0269255	0.00713558	0.0829268	0.016372	0.0218094	0.023021	0.0123023	0.0335541	0.0148392	0.0333778	0.0304956	0.0540765	0.110266	0.0278114	0.0178282	0.131868	0.0238429	0.011919	0.015873	0.0188014	0.023166	0.0317241	0.175527	0.0179856	0.0182841	0.0155367	0.0184332	0.0500677	0.0194647	0.0144509	0.0209644	0.103774	0.0234009	0.0286017	0.0100167	0.0287908	0.0199501	0.0690033	0.162116	0.00565611	0.0379965	0.0136157	0.0192837	0	0.045679	0.0195122	0.0262626	0.0168224	0.0203528	0.0853242	0	0.0196629	0.179775	0.0214592	0.0145985	0.0696203	0	0.0173913	0.380192	0.0369822	0.0151745	0.37907	0.270677	0.0544554	0.0361757	0.025641	0.011583	0.00993377	0.0240964	0	0.12069	0.400324	0.00735294	0.242105	0.0318182	0.0202703	0.0114504	0.0436508	0.249564	0.179221	0.082153	0.159509	0.0204778	0.0174672	0.0218978	0.0241692	0.475309	0.0114723	0.0441989	0.0200803	0.145695	0.152263	0.0920097	0.0210526	0.194805	0.028866	0.0102459	0.194915	0.0252525	0.0213904	0.0242131	0.59009	0.0412844	0.0199336	0.121569	0.037234	0.0801105	0.0544959	0.0216216	0.09375	0.176471	0.0213415	0.015015	0.0827068	0.0241692	0.0145631	0.0304054	0	0.0208333	0.0264151	0.0496183	0.045045	0.0176991	0.28934	0.00854701	0.0909091	0.0145631	0.0265487	0.0434783	0.00632911	0.012987	0.0119048	0.161616	0.0107527	0.0125	0.00555556	0	0.0075188
lgc-47	0.0155905	0.00561097	0.01324	0.0843997	0.0478453	0.0166451	0	0.0194114	0	0.045122	0.0124427	0.046042	0.023021	0.0140598	0.0719647	0.168178	0.0881175	0.223634	0.0374376	0.0389734	0.04474	0.0680713	0.0343407	0.172511	0.0262217	0.14966	0.0493537	0.034749	0.0234483	0.0185654	0.0839329	0.0182841	0.0268362	0.0322581	0.0108254	0.0754258	0.0621387	0.373166	0.134172	0.0858034	0.0349576	0.0233723	0.0287908	0.0523691	0.0361446	0.0290102	0.0542986	0.0189983	0.0953101	0.0165289	0	0.0160494	0.0682927	0.0444444	0.0280374	0.12483	0.0238908	0.0208333	0.0337079	0.235955	0.158798	0.0437956	0.0274262	0	0.0521739	0.0319489	0.0266272	0.0364188	0.0372093	0.0240602	0.049505	0.0490956	0.010989	0.027027	0.0662252	0.0120482	0.0865052	0.0517241	0.0243112	0.3125	0.105263	0.0295455	0.0225225	0.240458	0.0198413	0.111693	0.238961	0.0169972	0.0368098	0.0204778	0.0349345	0.0510949	0.0151057	0.117284	0.196941	0.0469613	0.0321285	0.0397351	0.0781893	0.0387409	0.0631579	0.025974	0.0391753	0.0368852	0.0381356	0.020202	0.0213904	0.0363196	0.018018	0.0412844	0.0265781	0.117647	0.0478723	0.058011	0.100817	0.0162162	0.078125	0.0784314	0.0121951	0.0540541	0.0075188	0.0332326	0.0485437	0.0371622	0.0236967	0.0208333	0.0264151	0.0954198	0.135135	0.079646	0.0152284	0.0854701	0.0194805	0.0194175	0.00884956	0.0289855	0.0189873	0.038961	0	0.186869	0.155914	0.0875	0.6	0.222222	0
isp-1	0.216448	0.240648	0.202383	0.0443779	0.0821174	0.173664	0.197368	0.187226	0.263507	0.133537	0.246234	0.03958	0.03958	0.179262	0.0419426	0.0346249	0.0614152	0.094028	0.0391015	0.03327	0.0556227	0.0680713	0.0357143	0.0659187	0.0441001	0.0725624	0.0458284	0.0714286	0.0413793	0.0371308	0.0227818	0.0464135	0.0833333	0.035023	0.0365359	0.0729927	0.0780347	0.0922432	0.0188679	0.0468019	0.0508475	0.0217028	0.0326296	0.0473815	0.0405257	0.0426621	0.0271493	0.0328152	0.0468986	0.0192837	0.0555556	0.0345679	0.097561	0.0484848	0.0392523	0.0434193	0.0819113	0.0416667	0.0758427	0.0404494	0.0686695	0.0510949	0.0443038	0.166667	0.0782609	0.0319489	0.035503	0.0424886	0.0302326	0.0270677	0.0594059	0.0413437	0.021978	0.019305	0.0463576	0.0803213	0.0899654	0.0344828	0.0291734	0.0919118	0.0596491	0.0295455	0.0653153	0.0801527	0.0515873	0.0575916	0.0363636	0.0311615	0.0245399	0.0853242	0.0567686	0.0583942	0.0513595	0.0709877	0.0382409	0.0331492	0.0200803	0.0596026	0.037037	0.0460048	0.0842105	0.0519481	0.0453608	0.0758197	0.0550847	0.0505051	0.0588235	0.0508475	0.0337838	0.059633	0.0299003	0.0117647	0.0744681	0.0745856	0.0381471	0.027027	0.078125	0.0784314	0.0670732	0.048048	0.0451128	0.0543807	0.0485437	0.0371622	0.0663507	0.0625	0.0603774	0.0648855	0.018018	0.0530973	0.0456853	0.0769231	0.025974	0.0291262	0.0265487	0.0338164	0.101266	0.0909091	0.0595238	0.0252525	0.0322581	0.0875	0.05	0.111111	0
nhr-6	0.00974406	0	0	0.0117071	0.0115372	0.00795265	0.0164474	0.00814026	0.00560652	0.0115854	0.0157171	0.0153473	0.0121163	0.0105448	0.0101545	0.0156636	0.0106809	0.0139771	0.00998336	0.0142586	0.0386941	0.0307942	0.0164835	0.00981767	0.0214541	0.031746	0.242068	0.0212355	0.0289655	0.0126582	0.0635492	0.135021	0.0635593	0.0258065	0.434371	0	0.215318	0.0188679	0.0251572	0.0171607	0.0116525	0.0217028	0.0153551	0.0897756	0.0142388	0.00682594	0.0158371	0.300518	0.0226929	0.0633609	0	0.00987654	0.0146341	0.010101	0.370093	0.00814111	0.508532	0	0.011236	0.0561798	0.00858369	0.0145985	0.540084	0	0.0347826	0.00958466	0.0118343	0.0652504	0	0.0105263	0.0371287	0.0155039	0.0549451	0.413127	0.0496689	0.164659	0.0346021	0.693103	0.00648298	0.00735294	0.0140351	0.395455	0.0202703	0.0534351	0.0277778	0.0104712	0.0441558	0.232295	0.690184	0.00682594	0.0131004	0.0121655	0.00906344	0.0185185	0.0592734	0.104972	0	0	0.0246914	0.501211	0.0210526	0.00865801	0.0164948	0.00614754	0.0127119	0.0151515	0.0187166	0.0169492	0.018018	0.0183486	0.00664452	0.027451	0.0212766	0.0165746	0.0108992	0.0945946	0.03125	0.00653595	0	0	0.0451128	0.0151057	0.0194175	0.0101351	0.00947867	0.0486111	0.0188679	0.0114504	0.027027	0	0.0152284	0.00854701	0	0	0	0	0	0.0649351	0.107143	0.010101	0.00537634	0.0625	0.538889	0	0
ctb-1	0.129661	0.165212	0.268583	0.0544514	0.0810994	0.116886	0.184211	0.233563	0.0356779	0.140854	0.103471	0.0516963	0.0306947	0.727592	0.0450331	0.0379225	0.0720961	0.124524	0.0449251	0.0275665	0.0556227	0.0632091	0.043956	0.0687237	0.0405244	0.136054	0.052879	0.0289575	0.0344828	0.0345992	0.029976	0.045007	0.049435	0.0396313	0.0419486	0.0705596	0.0794798	0.0733753	0.0345912	0.0436817	0.0476695	0.0233723	0.0307102	0.0623441	0.0394304	0.0238908	0.0316742	0.0518135	0.0423601	0.0440771	0.037037	0.0185185	0.0682927	0.0686869	0.0317757	0.0529172	0.0716724	0.0833333	0.0955056	0.0696629	0.0472103	0.0525547	0.0548523	0	0.0434783	0.0383387	0.0340237	0.0455235	0.0232558	0.0270677	0.049505	0.0697674	0.014652	0.015444	0.0463576	0.0963855	0.0795848	0.037931	0.0194489	0.0882353	0.0701754	0.025	0.0563063	0.10687	0.0436508	0.0296684	0.0285714	0.0339943	0.0490798	0.102389	0.0655022	0.0729927	0.0453172	0.0709877	0.042065	0.0276243	0.0240964	0.0264901	0.0493827	0.0435835	0.105263	0.0735931	0.0515464	0.057377	0.0677966	0.0555556	0.0347594	0.0532688	0.036036	0.059633	0.0299003	0.0352941	0.0638298	0.0441989	0.0354223	0.0351351	0.0833333	0.0653595	0.0487805	0.0600601	0.0902256	0.0271903	0.0436893	0.0371622	0.0473934	0.0590278	0.0603774	0.0534351	0.0810811	0.039823	0.0253807	0.034188	0.0454545	0.0194175	0.0707965	0.0628019	0.107595	0.0779221	0.0833333	0.030303	0.0591398	0.075	0.0388889	0	0.0075188
aat-5	0.0129921	0	0	0.0775932	0.167289	0.0175698	0	0.0162805	0	0.0469512	0.0144073	0.136511	0.0298869	0.0281195	0.0291391	0.0535862	0.0133511	0.132147	0.0698835	0.0389734	0.0471584	0.0210697	0.0769231	0.180926	0.0750894	0.031746	0.0916569	0.027027	0.0482759	0.0371308	0.0275779	0.0351617	0.0776836	0.0239631	0.0487145	0.0218978	0.0375723	0.0293501	0.0345912	0.0156006	0.095339	0.0717863	0.0998081	0.246883	0.0449069	0.0511945	0.0667421	0.0224525	0.0393343	0.0853994	0.0925926	0.082716	0.0292683	0.0323232	0.0261682	0.063772	0.0443686	0.0416667	0.0365169	0.18427	0.0171674	0.020438	0.0632911	0	0.113043	0.0415335	0.091716	0.0197269	0.0674419	0.0586466	0.0618812	0.0697674	0.135531	0.3861	0.0596026	0.172691	0.0242215	0.0344828	0.0940032	0.0183824	0.37193	0.0545455	0.0472973	0.110687	0.0515873	0.078534	0.122078	0.172805	0.141104	0.0853242	0.0960699	0.080292	0.00906344	0.0462963	0.0592734	0.0331492	0.064257	0.0231788	0.0164609	0.0387409	0.0210526	0.034632	0.187629	0.022541	0.00847458	0.040404	0.0775401	0.0169492	0.0855856	0.0275229	0.0697674	0.203922	0.0691489	0.0165746	0.0953678	0.0540541	0.03125	0.117647	0.00914634	0.042042	0.0300752	0.0543807	0.0728155	0.0371622	0.042654	0.0902778	0.0301887	0.0610687	0.0540541	0.0442478	0.0507614	0.0683761	0.00649351	0.0679612	0.0176991	0.130435	0	0.038961	0.0357143	0.0505051	0.0645161	0.075	0.05	0	0.0075188
clec-219	0.0685982	0.11596	0.145073	0.0321263	0.0386834	0.0861846	0.184211	0.0670006	0.0229358	0.0847561	0.0510806	0.0339257	0.0177706	0.0843585	0.018543	0.0197857	0.0387183	0.0546379	0.0332779	0.0161597	0.0374849	0.0388979	0.0137363	0.0238429	0.0143027	0.0634921	0.027027	0.019305	0.0524138	0.0168776	0.0275779	0.0281294	0.0282486	0.0165899	0.02977	0.0291971	0.0462428	0.0377358	0.0125786	0.0327613	0.0275424	0.0116861	0.0460653	0.0274314	0.0175246	0.0187713	0.0237557	0.0276339	0.0166415	0.0220386	0.0185185	0.0246914	0.0195122	0.0444444	0.0224299	0.0122117	0.0443686	0	0.0280899	0.0179775	0.055794	0.0175182	0.035865	0.166667	0.0173913	0.0351438	0.0207101	0.0242792	0.0116279	0.0135338	0.029703	0.0310078	0.0164835	0.00772201	0.0298013	0.0321285	0.0380623	0.0586207	0.0162075	0.0404412	0.0175439	0.0227273	0.0405405	0.0419847	0.0396825	0.0157068	0.0103896	0.0226629	0.0306748	0.0273038	0.0174672	0.0218978	0.0181269	0.058642	0.0114723	0.019337	0.0240964	0.0496689	0.0493827	0.00968523	0.0210526	0.0649351	0.014433	0.0348361	0.029661	0.0252525	0.026738	0.0508475	0.027027	0.0275229	0.013289	0.0156863	0.00531915	0.0497238	0.0217984	0.0324324	0.046875	0.0326797	0.0823171	0.0510511	0.0300752	0.0392749	0.0242718	0.0304054	0.0331754	0.0416667	0.0415094	0.0229008	0.018018	0.0221239	0.0152284	0.00854701	0.025974	0	0.0353982	0.0241546	4.1519	0.012987	0.0714286	0.00505051	0.0430108	0.025	0.0388889	0	0.0300752
ndx-8	0.0207873	0.0074813	0.01324	0.179417	0.067187	0.0197892	0.0230263	0.0231684	0.0122324	0.106098	0.0150622	0.0468498	0.0949111	0.00878735	0.0953642	0.0923331	0.0694259	0.0381194	0.0806988	0.0912548	0.0423216	0.0388979	0.0274725	0.0378682	0.022646	0.0589569	0.0552291	0.0289575	0.022069	0.0565401	0.0563549	0.0379747	0.0254237	0.0857143	0.0351827	0.0656934	0.0520231	0.0230608	0.142558	0.0218409	0.0243644	0.0317195	0.0211132	0.084788	0.117196	0.0546075	0.0237557	0.0189983	0.0166415	0.0247934	0.0185185	0.662963	0.380488	0.0626263	0.157009	0.0691995	0.0443686	0.0208333	0.0224719	0.0269663	0.0686695	0.0350365	0.0590717	0.333333	0.026087	0.0111821	0.0872781	0.0273141	0.176744	0.442105	0.0519802	0.0516796	0.0238095	0.027027	0.0993377	0.0401606	0.0207612	0.0275862	0.136143	0.0661765	0.0210526	0.0363636	0.0247748	0.0114504	0.0833333	0.101222	0.0155844	0.01983	0.0337423	0.0102389	0.0131004	0.0364964	0.0181269	0.0216049	0.164436	0.0469613	0.0120482	0.0264901	0.0288066	0.0169492	0.00526316	0.00865801	0.057732	0.0184426	0.0127119	0.0606061	0.026738	0.138015	0.0292793	0.0412844	0.0199336	0.0156863	0.0478723	0.104972	0.0517711	0.0243243	0.015625	0.0588235	0.0335366	0.0660661	0.0075188	0.0120846	0.00970874	0.543919	0.00947867	0.0763889	0.0226415	0.019084	0.0990991	0.0265487	0.035533	0.111111	0.00649351	0.18932	0.079646	0.0338164	0.0126582	0.038961	0.0238095	0.0757576	0.0752688	0.025	0	0.111111	0.0075188
lgg-2	0.0576848	0.0411471	0.0497447	0.0449224	0.0580251	0.0390235	0.0690789	0.0745147	0.0616718	0.0573171	0.0550098	0.0533118	0.0529079	0.0492091	0.0388521	0.0651278	0.0560748	0.0622618	0.0565724	0.081749	0.0785973	0.0745543	0.10989	0.0392707	0.057211	0.0725624	0.0505288	0.339768	0.118621	0.0590717	0.0779376	0.0576653	0.0536723	0.0746544	0.082544	0.0681265	0.0404624	0.0628931	0.0461216	0.0608424	0.0455508	0.0467446	0.0614203	0.032419	0.0427163	0.0733788	0.0463801	0.0552677	0.0771558	0.0550964	0.037037	0.0444444	0.0341463	0.0525253	0.100935	0.0529172	0.0614334	0.104167	0.0983146	0.058427	0.0901288	0.059854	0.0506329	0.166667	0.0956522	0.0303514	0.0399408	0.0455235	0.0674419	0.0571429	0.0668317	0.103359	0.047619	0.03861	0.0562914	0.0763052	0.0968858	0.0655172	0.0307942	0.0588235	0.0947368	0.0568182	0.0540541	0.0687023	0.0595238	0.034904	0.0675325	0.0849858	0.0245399	0.0546075	0.0611354	0.0559611	0.0302115	0.0648148	0.042065	0.0607735	0.0361446	0.0662252	0.0658436	0.0363196	0.0473684	0.0519481	0.0556701	0.0348361	0.0550847	0.111111	0.0320856	0.0532688	0.0495495	0.059633	0.0431894	0.0627451	0.0638298	0.0441989	0.0544959	0.0405405	0.0416667	0.0849673	0.0609756	0.036036	0.0977444	0.0362538	0.0485437	0.0405405	0.0521327	0.0590278	0.0377358	0.0343511	0.117117	0.0353982	0.0304569	0.0940171	0.0584416	0.0194175	0.123894	0.154589	0.0443038	0.0649351	0.0952381	0.0606061	0.0430108	0.05	0.0333333	0	0.0601504
aldo-1	0.0497596	0.0723192	0.072631	0.0873945	0.106888	0.0578879	0.0756579	0.0626174	0.0214067	0.0835366	0.249509	0.0508885	0.0343296	0.0474517	0.0375276	0.0511129	0.0534045	0.0622618	0.0590682	0.0351711	0.0592503	0.0632091	0.0673077	0.0364656	0.0643623	0.0657596	0.0611046	0.03861	0.0441379	0.043038	0.0431655	0.0267229	0.0635593	0.0359447	0.0608931	0.0754258	0.0635838	0.0628931	0.0366876	0.0280811	0.0942797	0.0851419	0.0556622	0.0498753	0.0284775	0.0375427	0.0678733	0.044905	0.0529501	0.046832	0.12963	0.0481481	0.0536585	0.0262626	0.0448598	0.0488467	0.0443686	0.0833333	0.0814607	0.058427	0.0429185	0.0510949	0.0654008	0.166667	0.0173913	0.0479233	0.066568	0.0895296	0.044186	0.0511278	0.0544554	0.0542636	0.0879121	0.0579151	0.0496689	0.0803213	0.0865052	0.0413793	0.0940032	0.0992647	0.0666667	0.0318182	0.0563063	0.0534351	0.0912698	0.0453752	0.0857143	0.0396601	0.101227	0.0648464	0.0524017	0.0559611	0.0634441	0.0895062	0.040153	0.0276243	0.064257	0.0430464	0.0452675	0.0532688	0.0263158	0.047619	0.0597938	0.0881148	0.029661	0.0555556	0.040107	0.0823245	0.0788288	0.0733945	0.139535	0.0823529	0.0425532	0.0469613	0.0762943	0.072973	0.0729167	0.0653595	0.0731707	0.0510511	0.037594	0.0271903	0.0485437	0.0743243	0.0331754	0.121528	0.0528302	0.0496183	0.135135	0.0619469	0.0253807	0.025641	0.0454545	0.0533981	0.0442478	0.0338164	0.113924	0.0779221	0.047619	0.0555556	0.0913978	0.0625	0.0888889	0.111111	0.0300752
cdh-4	0.0158503	0.0124688	0.0136183	0.0421998	0.194435	0.0288515	0.0131579	0.0463369	0.00866463	0.0323171	0.0130976	0.0258481	0.0516963	0.0351494	0.108168	0.0255565	0.0493992	0.0317662	0.0923461	0.0380228	0.0532044	0.0388979	0.0494505	0.0434783	0.0154946	0.111111	0.0904818	0.0617761	0.0344828	0.0708861	0.0767386	0.0253165	0.0367232	0.0239631	0.0284168	0.0681265	0.0433526	0.0398323	0.067086	0.0546022	0.0487288	0.0166945	0.0422265	0.0698254	0.112815	0.0665529	0.149321	0.0207254	0.0408472	0.0413223	0	0.0432099	0.0341463	0.030303	0.0448598	0.036635	0.0784983	0	0.0646067	0.0292135	0.0386266	0.0656934	0.0379747	0	0.026087	0.105431	0.091716	0.179059	0.0348837	0.0270677	0.049505	0.0697674	0.141026	0.027027	0.278146	0.0522088	0.0865052	0.103448	0.0680713	0.0698529	0.0315789	0.0204545	0.0247748	0.0419847	0.031746	0.104712	0.0363636	0.260623	0.0245399	0.0170648	0.0393013	0.026764	0.0574018	0.0524691	0.0344168	0.0276243	0.0803213	0.112583	0.0534979	0.0387409	0.0421053	0.0822511	0.0762887	0.319672	0.279661	0.0353535	0.0294118	0.0242131	0.0765766	0.0229358	0.0697674	0.0509804	0.0531915	0.0414365	0.0299728	0.0351351	0.0625	0.0392157	0.0426829	0.033033	0.075188	0.18429	0.359223	0.125	0.0663507	0.0520833	0.045283	0.198473	0.0810811	0.0176991	0.0558376	0.0598291	0.025974	0.0339806	0.0442478	0.0289855	0.00632911	0.012987	0	0.20202	0.102151	0.0125	0.0944444	0	0.0827068
gyf-1	0.0211771	0.0143392	0.0160772	0.0530901	0.0308789	0.023673	0.0263158	0.0400751	0.00662589	0.0329268	0.0189915	0.0630048	0.0678514	0.0404218	0.0697572	0.0692498	0.0654206	0.0381194	0.077371	0.225285	0.0374849	0.0372771	0.0604396	0.0448808	0.0464839	0.0340136	0.0458284	0.0559846	0.107586	0.0987342	0.103118	0.0520394	0.0310734	0.0654378	0.0514208	0.0437956	0.0491329	0.0398323	0.0838574	0.0514821	0.065678	0.0651085	0.049904	0.0399002	0.100767	0.0614334	0.0735294	0.0379965	0.101362	0.0330579	0.0185185	0.0617284	0.0585366	0.0525253	0.0672897	0.0868385	0.0443686	0.0833333	0.0365169	0.0337079	0.0343348	0.0744526	0.0379747	0.166667	0.0434783	0.0702875	0.0769231	0.0652504	0.0627907	0.0902256	0.101485	0.0387597	0.0842491	0.0598456	0.0397351	0.0481928	0.0415225	0.0482759	0.0923825	0.0588235	0.0807018	0.0863636	0.0540541	0.0572519	0.0515873	0.0575916	0.0467532	0.0566572	0.0521472	0.0443686	0.0349345	0.0462287	0.0966767	0.0617284	0.0688337	0.132597	0.144578	0.0629139	0.0534979	0.0556901	0.0315789	0.030303	0.0556701	0.0532787	0.118644	0.0505051	0.136364	0.094431	0.0585586	0.0321101	0.0531561	0.0784314	0.0319149	0.0524862	0.0681199	0.0864865	0.0364583	0.0653595	0.106707	0.042042	0.0601504	0.129909	0.092233	0.0608108	0.042654	0.0451389	0.166038	0.0687023	0.045045	0.0575221	0.0304569	0.0854701	0.0584416	0.0533981	0.0265487	0.0869565	0.0253165	0.038961	0.0595238	0.0505051	0.0806452	0.075	0.0555556	0	0.18797
fat-4	0.353904	0.197631	0.148667	0.0372992	0.0797421	0.164601	0.164474	0.137758	0.902141	0.131098	0.231172	0.046042	0.042811	0.158172	0.0406181	0.0346249	0.0547397	0.0711563	0.0249584	0.0313688	0.0556227	0.0810373	0.0357143	0.0546985	0.0464839	0.0816327	0.0646298	0.0501931	0.0455172	0.0421941	0.0431655	0.0464135	0.0748588	0.043318	0.0351827	0.0559611	0.0736994	0.0587002	0.0303983	0.0327613	0.0349576	0.0617696	0.0652591	0.0448878	0.0503834	0.0324232	0.030543	0.0535406	0.0635401	0.0606061	0.0185185	0.0222222	0.0487805	0.0525253	0.0542056	0.0529172	0.0784983	0.0208333	0.0674157	0.0539326	0.055794	0.0423358	0.0506329	0	0.0434783	0.174121	0.035503	0.0349014	0.0395349	0.0165414	0.0693069	0.0723514	0.032967	0.027027	0.0364238	0.060241	0.0899654	0.0517241	0.0226904	0.0698529	0.115789	0.0386364	0.0427928	0.0610687	0.0396825	0.0471204	0.0337662	0.0226629	0.0674847	0.0443686	0.0393013	0.0705596	0.0483384	0.0493827	0.0382409	0.058011	0.0321285	0.0496689	0.0617284	0.0242131	0.0578947	0.0692641	0.0350515	0.0553279	0.0466102	0.0555556	0.0588235	0.0435835	0.0247748	0.0642202	0.0431894	0.0196078	0.0212766	0.0524862	0.0299728	0.0189189	0.0364583	0.0915033	0.0487805	0.042042	0.0676692	0.0302115	0	0.0236486	0.056872	0.0347222	0.0641509	0.0267176	0.018018	0.0575221	0.0456853	0.034188	0.0454545	0.0242718	0.079646	0.0386473	0.126582	0.012987	0.0238095	0.010101	0.0107527	0.05	0.05	0	0.0150376
lis-1	0.0231259	0.00997506	0.022508	0.0590798	0.041398	0.0277418	0.0394737	0.0488416	0.0117227	0.047561	0.0157171	0.052504	0.0642165	0.0210896	0.0556291	0.0700742	0.0333778	0.0927573	0.0890183	0.039924	0.0604595	0.0372771	0.0604396	0.0729313	0.0405244	0.0612245	0.0904818	0.046332	0.0731034	0.114768	0.0383693	0.0534459	0.0649718	0.0516129	0.037889	0.0437956	0.0736994	0.0649895	0.0660377	0.0312012	0.0614407	0.0550918	0.0575816	0.0648379	0.041621	0.0802048	0.040724	0.0431779	0.0363086	0.0550964	0.037037	0.0654321	0.0682927	0.0525253	0.0429907	0.0651289	0.0511945	0.0625	0.0533708	0.0539326	0.0429185	0.0467153	0.0379747	0	0.0695652	0.0830671	0.0650888	0.047041	0.0767442	0.0902256	0.0618812	0.0904393	0.137363	0.104247	0.142384	0.0240964	0.110727	0.0551724	0.165316	0.0735294	0.0912281	0.0590909	0.112613	0.0648855	0.0714286	0.0471204	0.127273	0.124646	0.0705521	0.0273038	0.0742358	0.0875912	0.0483384	0.0524691	0.0630975	0.0497238	0.0321285	0.0397351	0.0493827	0.123487	0.0210526	0.0562771	0.0639175	0.057377	0.0338983	0.0353535	0.0641711	0.0702179	0.0810811	0.0642202	0.089701	0.0470588	0.0744681	0.0441989	0.0217984	0.0675676	0.0364583	0.0849673	0.054878	0.0570571	0.0526316	0.108761	0.0679612	0.0878378	0.14218	0.03125	0.0377358	0.0877863	0.036036	0.0353982	0.0812183	0.0512821	0.0779221	0.0582524	0.0973451	0.057971	0.0316456	0.025974	0.0952381	0.176768	0.0860215	0.075	0.0333333	0	0.0977444
ztf-26	0.021307	0.0112219	0.0217515	0.280969	0.0359688	0.0196042	0.00986842	0.0294302	0.0127421	0.162805	0.0229208	0.0331179	0.192246	0.0193322	0.283444	0.0107172	0.0333778	0.0393901	0.189684	0.125475	0.0399033	0.0372771	0.0260989	0.0280505	0.0309893	0.0226757	0.0329025	0.03861	0.0510345	0.316456	0.0443645	0.488045	0.0268362	0.139171	0.02977	0.0875912	0.0245665	0.0146751	0.236897	0.0421217	0.0243644	0.0400668	0.0211132	0.142145	0.516977	0.0307167	0.0361991	0.0414508	0.0363086	0.0275482	0.0185185	0.0506173	0.0292683	0.0323232	0.071028	0.0203528	0.0238908	0.0416667	0.0393258	0.0426966	0.0257511	0.0291971	0.0253165	0	0.0434783	0.0447284	0.152367	0.0242792	0.0302326	0.239098	0.029703	0.0232558	0.018315	0.131274	0.0264901	0.00803213	0.0415225	0.0241379	0.470016	0.0441176	0.0280702	0.0363636	0	0.0343511	0.0396825	0.008726	0.0571429	0.0311615	0.0337423	0.0511945	0.0349345	0.0170316	0.0241692	0.037037	0.0497132	0.038674	0.0321285	0.0364238	0.0493827	0.0338983	0.0263158	0.021645	0.0247423	0.0163934	0.00847458	0.0151515	0.026738	0.159806	0.0382883	0.0183486	0.0199336	0.0235294	0.037234	0.0165746	0.0217984	0.0297297	0.0208333	0.0784314	0.0213415	0.03003	0.0075188	0.0302115	0.796117	0.0168919	0	0.0208333	0.0226415	0.00763359	0.036036	0.0353982	0.0203046	0.0598291	0.155844	0.0291262	0.0530973	0.0241546	0.0443038	0.0909091	0.0357143	0.0353535	0.0107527	0	0.0277778	0	0
bed-1	0.0162401	0.00935162	0.015888	0.0506398	0.0746522	0.0218236	0.00986842	0.0381966	0.00917431	0.0317073	0.0176817	0.0630048	0.0949111	0.0333919	0.0869757	0.0692498	0.0520694	0.0495553	0.0565724	0.0798479	0.0640871	0.0729335	0.104396	0.0631136	0.057211	0.0498866	0.0293772	0.0521236	0.097931	0.0675105	0.0719424	0.0646976	0.0367232	0.0958525	0.0446549	0.0583942	0.0361272	0.0733753	0.114256	0.0826833	0.065678	0.0434057	0.0383877	0.0523691	0.0985761	0.0767918	0.0735294	0.0431779	0.086233	0.0523416	0.0740741	0.0703704	0.0439024	0.0383838	0.0953271	0.0691995	0.0375427	0.0833333	0.0589888	0.0382022	0.0515021	0.0715328	0.0506329	0.166667	0.0608696	0.0830671	0.0710059	0.0500759	0.0790698	0.0962406	0.0816832	0.0723514	0.0879121	0.0714286	0.0629139	0.0321285	0.0449827	0.0413793	0.0923825	0.0257353	0.045614	0.0704545	0.0608108	0.0496183	0.047619	0.0506108	0.0493506	0.0849858	0.0276074	0.0648464	0.0524017	0.0778589	0.0332326	0.0802469	0.0707457	0.0662983	0.108434	0.0596026	0.0493827	0.0460048	0.0526316	0.0865801	0.0907216	0.0409836	0.105932	0.106061	0.0454545	0.0411622	0.0810811	0.0642202	0.0531561	0.0666667	0.0797872	0.038674	0.0517711	0.0756757	0.0625	0.0326797	0.0457317	0.0660661	0.0150376	0.0694864	0.0194175	0.0405405	0.0521327	0.0416667	0.0754717	0.118321	0.0630631	0.0442478	0.0659898	0.0683761	0.0779221	0.0970874	0.0707965	0.10628	0.00632911	0.012987	0.0238095	0.19697	0.0752688	0.05	0.0611111	0.111111	0.0150376
gcy-12	0.0314408	0.0554863	0.0563647	0.0658862	0.0417374	0.0405031	0.0888158	0.0532248	0.011213	0.0518293	0.0281598	0.0452342	0.0638126	0.0509666	0.0710817	0.0964551	0.034713	0.0393901	0.0906822	0.0655894	0.0326481	0.0388979	0.0549451	0.029453	0.0214541	0.0521542	0.0293772	0.0444015	0.0427586	0.0911392	0.161871	0.0745429	0.0564972	0.0359447	0.0703654	0.0437956	0.033237	0.0209644	0.126834	0.0530421	0.0529661	0.115192	0.0882917	0.0299252	0.0788609	0.0460751	0.116516	0.0777202	0.0605144	0.0440771	0.0555556	0.0580247	0.0243902	0.040404	0.0392523	0.0759837	0.0750853	0.0208333	0.0308989	0.0449438	0.0386266	0.110949	0.0379747	0.166667	0.191304	0.169329	0.0547337	0.0364188	0.0209302	0.0616541	0.0371287	0.0594315	0.047619	0.046332	0.0298013	0.0321285	0.0657439	0.0482759	0.106969	0.0183824	0.045614	0.118182	0.0247748	0.0305344	0.0595238	0.08726	0.0337662	0.0283286	0.0276074	0.0443686	0.0305677	0.0656934	0.0876133	0.0308642	0.0229446	0.0939227	0.0240964	0.0596026	0.0205761	0.0556901	0.0315789	0.034632	0.0804124	0.0491803	0.186441	0.0606061	0.0320856	0.062954	0.101351	0.0321101	0.0664452	0.0313725	0.0106383	0.0828729	0.0844687	0.0540541	0.0677083	0.0196078	0.0365854	0.039039	0.0451128	0.169184	0.135922	0.111486	0.042654	0.0486111	0.0415094	0.103053	0.027027	0.115044	0.172589	0.025641	0.181818	0.0194175	0.00884956	0.0676329	0.0632911	0.0519481	0.0714286	0.0555556	0.129032	0.05	0.105556	0.111111	0.037594
ceh-27	0.0127322	0	0.0111594	0.0204193	0.0302002	0.0140559	0.00986842	0.00876644	0	0.0097561	0.00982318	0.0290792	0.016559	0.0175747	0.150993	0.00989283	0.0133511	0.0343075	0.00998336	0.0123574	0.0181378	0.0307942	0.0233516	0.0392707	0.0154946	0.460317	0.00822562	0.00965251	0.0165517	0.0202532	0.0215827	0.0196906	0.0324859	0.0138249	0.0284168	0.0145985	0.0144509	0.0125786	0.0146751	0.0171607	0.0243644	0.0100167	0.00767754	0.0299252	0.0240964	0.00853242	0	0.0241796	0.0181543	0.0358127	0.0740741	0.0135802	0.0146341	0.020202	0.00747664	0.0149254	0.0170648	0	0.0365169	0.0404494	0.0257511	0	0.0274262	0	0.00869565	0.0127796	0.010355	0.0121396	1.19302	0.0075188	0.0346535	0.0103359	0.0274725	0.030888	0.0264901	0.0200803	0.0380623	0.0275862	0.0145867	0	0.0350877	0	0	0.0152672	0.0198413	0.0069808	0.0181818	0.0283286	0.0184049	0.0136519	0.0218341	0.0291971	0.00906344	1.58025	0.0305927	0.019337	0	0.0198675	0.0246914	0.0266344	0.0157895	0.012987	0.0206186	0	0	1.41919	0.026738	0.0169492	0.0112613	0.0366972	0.0232558	0	0.404255	0.0524862	0.00544959	0.0189189	1.35938	0	0.0121951	0.015015	0.0075188	0.0120846	0	0.027027	0.0236967	0.0138889	0	0	0.00900901	0.0176991	0.0406091	0.017094	0	0	0	0.0144928	0.00632911	0.012987	0.0119048	0.0151515	0.0483871	0.0125	0.0222222	0	0.0075188
Y72A10A.1	0.0185787	0.00623441	0.017212	0.178873	0.0600611	0.0242279	0.00986842	0.0256731	0.0107034	0.103049	0.0281598	0.0403877	0.0521002	0.0210896	0.0543046	0.0197857	0.0280374	0.0571792	0.0415973	0.013308	0.0374849	0.0486224	0.0563187	0.0420757	0.00953516	0.0748299	0.0481786	0.03861	0.0289655	0.0616034	0.0191847	0.0196906	0.049435	0.0322581	0.0216509	0.0170316	0.0867052	0.0314465	0.104822	0.0124805	0.0529661	0.048414	0.105566	0.13217	0.0657174	0.0273038	0.132353	0.0241796	0.0302572	0.046832	0.222222	0.0851852	0.0390244	0.0686869	0.0205607	0.0298507	0.0273038	0.0208333	0.308989	0.564045	0.0686695	0.0423358	0.0253165	0	0.0782609	0.134185	0.0636095	0.0349014	0.0325581	0.108271	0.0346535	0.0930233	0.0531136	0.104247	0.013245	0.0401606	0.0934256	0.0517241	0.150729	0.0477941	0.0350877	0.025	0.157658	0.0572519	0.0634921	0.144852	0.0779221	0.0481586	0.0920245	0.0546075	0.0349345	0.119221	0.0906344	0.0339506	0.042065	0.0220994	0.0200803	0.0198675	0.0205761	0.0435835	0.0421053	0.034632	0.0886598	0.0758197	0.0338983	0.0454545	0.131016	0.130751	0.0382883	0.0321101	0.119601	0.0196078	0.0797872	0.0828729	0.0980926	0.0486486	0.015625	0.0457516	0.0213415	0.03003	0.0150376	0.151057	0.135922	0.128378	0.146919	0.0590278	0.0377358	0.0496183	0.027027	0.0840708	0.0913706	0.0683761	0.025974	0.0339806	0.00884956	0.0628019	0.00632911	0.012987	0.0357143	0.0454545	0.107527	0.075	0.0722222	0	0.0150376
ZC412.3	0.0383266	0.0473815	0.0552298	0.0234141	0.0346115	0.0493804	0.0559211	0.0381966	0.0173293	0.05	0.142764	0.0282714	0.016559	0.0579965	0.0203091	0.0131904	0.0280374	0.0304956	0.0424293	0.0161597	0.0302297	0.0356564	0.0343407	0.0210379	0.0166865	0.0113379	0.0105758	0.0173745	0.0151724	0.0312236	0.0179856	0.0126582	0.0282486	0.0248848	0.02977	0.026764	0.0346821	0.033543	0.0125786	0	0.505297	0.0217028	0.0134357	0.0149626	0.0142388	0.0290102	0.0271493	0.0241796	0.0257186	0.0137741	0.0185185	0.0222222	0.0097561	0.030303	0.0149533	0.0176391	0.0341297	0.0208333	0.0421348	0.0269663	0.0257511	0.0160584	0.0168776	0	0.0173913	0.028754	0.0207101	0.0349014	0.0232558	0.0195489	0.0173267	0.0129199	0.0128205	0.00965251	0.00993377	0.0160643	0.0346021	0.0206897	0.012966	0.0183824	0.0245614	0.025	0.0292793	0.0458015	0.0119048	0.026178	0.0233766	0.01983	0.0214724	0.0238908	0.0305677	0.0121655	0.0151057	0.0308642	0.17782	0.0110497	0.0200803	0.0364238	0.0246914	0.0217918	0.0315789	0.021645	1.18763	0.0266393	0.0381356	0.0606061	0.026738	0.0266344	0.0157658	0.0366972	0.0265781	0.027451	0.00531915	0.0276243	0.013624	0.0324324	0.00520833	0.0130719	0.0640244	0.048048	0	0.0241692	0	0.027027	0.0236967	0.0381944	0.00754717	0.244275	0.018018	0.0309735	0.0152284	0.017094	0.038961	0.0145631	0.0176991	0.00966184	0.056962	0.025974	0.047619	0.0353535	0.016129	0.0125	3.01111	0	0.225564
chdp-1	0.0284526	0.0361596	0.0404766	0.0427444	0.104852	0.03403	0.0460526	0.104571	0	0.0439024	0.0510806	0.182553	0.0185784	0.0386643	0.0326711	0.366859	0.034713	0.0495553	0.0981697	0.0446768	0.0374849	0.0210697	0.0302198	0.0336606	0.0429082	0.0408163	0.101058	0.0212355	0.0524138	0.0827004	0.0551559	0.092827	0.10452	0.0230415	0.02977	0.0170316	0.124277	0.0293501	0.0230608	0.0530421	0.0805085	0.176962	0.122841	0.122195	0.0164294	0.0546075	0.0328054	0.0639033	0.00907716	0.0247934	0.0740741	0.0283951	0.0243902	0.254545	0.0317757	0.0217096	0.0580205	0.125	0.0224719	0.0764045	0.0343348	0.0277372	0.0168776	0	0.0173913	0.0271565	0.0236686	0.060698	0.0837209	0.0210526	0.168317	0.0981912	0.122711	0.0501931	0.172185	0.0200803	0.0346021	0.193103	0.0615883	0.0367647	0.0140351	0.0295455	0.121622	0.0343511	0.130952	0.0366492	0.0623377	0.0708215	0.0460123	0.0238908	0.0262009	0.0681265	0.0271903	0.0308642	0.08413	0.0276243	0.00803213	0.175497	0.0246914	0.0920097	0.0157895	0.04329	0.146392	0.0327869	0.292373	0.0353535	0.101604	0.0484262	0.0315315	0.0229358	0.122924	0.027451	0.0159574	0.0497238	0.0408719	0.0351351	0.0208333	0.0196078	0.0914634	0.168168	0.037594	0.0271903	0.0194175	0.027027	0.279621	0.0486111	0.0150943	0.0534351	0.027027	0.039823	0.0203046	0.042735	0.0324675	0.0194175	0.00884956	0.0241546	0.0443038	0.038961	0	0.0757576	0.0268817	0.025	0.0555556	0.222222	0.0526316
Y64G10A.7	0.0150708	0.00685786	0.0170229	0.0323986	0.493044	0.0205289	0.0131579	0.0325611	0.00764526	0.0207317	0.021611	0.0904685	0.0193861	0.0246046	0.0247241	0.0222589	0.0360481	0.0317662	0.0640599	0.0142586	0.397823	0.471637	0.021978	0.026648	0.0369487	0.0340136	0.0188014	0.0965251	0.0206897	0.0278481	0.0251799	0.0225035	0.0367232	0.0230415	0.0216509	0.0340633	0.0346821	0.0209644	0.0178197	0.0483619	0.0180085	0.0183639	0.00959693	0.0723192	0.0153341	0.0546075	0.0339367	0.0310881	0.0514372	0.0385675	0.0185185	0.0111111	0	0.0242424	0.0373832	0.0244233	0.00682594	0.0208333	0.0252809	0.0247191	0.678112	0.0291971	0.0443038	0.166667	0.026087	0.028754	0.0591716	0.0819423	0.927907	0.0270677	0.0420792	0.0129199	0.0201465	0.0250965	0.0264901	0.0240964	0.0207612	0.0275862	0.0194489	0.0477941	0.0280702	0.0113636	0.0225225	0.0152672	0.00793651	0.0122164	0.025974	0.0283286	0.0306748	0.0238908	0.0218341	0.026764	0.00906344	0.0246914	0.0172084	0.0220994	0.0200803	0.0331126	0.0246914	0.0290557	0.110526	0.025974	0.0391753	0.0102459	0.0338983	0.040404	0.0508021	0.387409	0.0112613	0.0183486	0.013289	0.027451	0.0319149	0.0110497	0.0326975	0.0243243	0.0260417	0.0392157	0.027439	0.012012	0	0.0302115	0.825243	0.0304054	0.00947867	0.03125	0.0264151	0.324427	0.00900901	0.0619469	0.0203046	0	0	0.0582524	0.0176991	0.236715	0.0632911	0.12987	0.0119048	0.0252525	0.016129	0.0625	0.0333333	0.111111	0
nlp-81	0.00597635	0.00872818	0.00907887	0.0117071	0.0132338	0.0125763	0.00657895	0.00814026	0	0.0152439	0.0091683	0.254443	0.0157512	0.00702988	0.00838852	0.00659522	0.0267023	0.0152478	0.0174709	0	0.0133011	0	0.010989	0.0224404	0.152563	0.0249433	0.0105758	0.0173745	0.0372414	0.0160338	0.0107914	0.021097	0.0127119	0.0147465	0.0663058	0.0218978	0.0101156	0.00628931	0.00943396	0.0218409	0.0190678	0.00834725	0.0191939	0.0124688	0.00876232	0.00853242	0.0135747	0.0241796	0.0272315	0.0192837	0.851852	0	0.0146341	0.0141414	0.00560748	0.0176391	0.00682594	0.125	0.011236	0.132584	0	0.0145985	0.021097	0	0.0173913	0.00798722	0.010355	0.0197269	0.0162791	0.0135338	0.0222772	0.0129199	0.021978	1.87645	0.00662252	0.0160643	0	0.0241379	0.00810373	0.0110294	0.0315789	0.0113636	0.0112613	0.0114504	0.00793651	0.429319	0.0155844	0.0141643	0.0214724	0.0477816	0.0174672	0.0170316	0.0120846	0.0123457	0.523901	0.0220994	0	0.00993377	0.037037	0.0338983	0.00526316	0.00865801	0.0536082	0.145492	0.0127119	0.0252525	0.00802139	0.00726392	0.00900901	0	0.00996678	0.0196078	0.0159574	0.019337	0.506812	0.0189189	0.369792	0.0196078	0	0.00900901	0.0150376	0.00906344	0.0145631	0.0101351	0.0189573	0.0173611	0	0.0152672	0.0540541	0.00884956	0.0253807	0.017094	0.0194805	0.11165	0.0265487	1.25604	0	0.012987	0	0.00505051	0.0268817	0.1	0.0111111	0.111111	0.0075188
F13E6.1	0.0474211	0.0436409	0.0313978	0.0558127	0.198507	0.037174	0.0263158	0.0294302	0.0372069	0.0493902	0.037983	0.0718901	0.0415994	0.0333919	0.0463576	0.0395713	0.0413885	0.0457433	0.0673877	0.0798479	0.0616687	0.0470016	0.0521978	0.0490884	0.144219	0.0770975	0.117509	0.19112	0.0662069	0.0447257	0.0407674	0.0590717	0.079096	0.0488479	0.162382	0.0559611	0.128613	0.0293501	0.0251572	0.0546022	0.0794492	0.0767947	0.0633397	0.074813	0.0470975	0.0733788	0.0361991	0.0673575	0.0423601	0.0275482	0.0185185	0.0580247	0.0146341	0.0484848	0.0429907	0.0719132	0.0682594	0.0208333	0.0505618	0.0764045	0.0472103	0.0525547	0.158228	0	0.0608696	0.0415335	0.066568	0.0880121	0.130233	0.0496241	0.0742574	0.0594315	0.047619	0.179537	0.162252	0.0401606	0.0207612	0.0793103	0.0518639	0.0551471	0.0561404	0.193182	0.0427928	0.0572519	0.214286	0.0418848	0.038961	0.124646	0.0490798	0.0477816	0.0524017	0.0340633	0.0453172	0.037037	0.0286807	0.0331492	0.0200803	0.0695364	0.0288066	0.125908	0.0263158	0.0692641	0.105155	0.0266393	0.0720339	0.020202	0.0775401	0.031477	0.130631	0.0458716	0.076412	0.196078	0.037234	0.0773481	0.0517711	0.0540541	0.0572917	0.0261438	0.0335366	0.036036	0.0300752	0.0151057	0.0582524	0.0168919	0.0473934	0.0625	0.0339623	0.0343511	0.0540541	0.0619469	0.0203046	0.025641	0.025974	0.038835	0.0530973	0.0434783	0.0443038	0.038961	0.0119048	0.040404	0.0430108	0.1125	0.05	0.111111	0.0676692
cox-6A	0.199169	0.188903	0.162285	0.0522733	0.0726162	0.142038	0.157895	0.180964	0.249235	0.112195	0.178782	0.0541195	0.026252	0.156415	0.0326711	0.0222589	0.0734312	0.0864041	0.047421	0.0503802	0.0616687	0.0729335	0.043956	0.0603086	0.022646	0.0884354	0.0599295	0.046332	0.0206897	0.028692	0.0215827	0.0323488	0.0621469	0.0359447	0.0257104	0.0729927	0.066474	0.0566038	0.0356394	0.0358814	0.0370763	0.0467446	0.0575816	0.0548628	0.0317634	0.0375427	0.0418552	0.0328152	0.0423601	0.0495868	0.037037	0.0308642	0.0682927	0.0484848	0.0523364	0.0352782	0.0546075	0.0208333	0.0589888	0.0539326	0.107296	0.0729927	0.035865	0.166667	0.0869565	0.0495208	0.0369822	0.0455235	0.0232558	0.0285714	0.0693069	0.0645995	0.014652	0.0250965	0.0562914	0.0682731	0.0588235	0.0586207	0.0437601	0.0625	0.0736842	0.0181818	0.0653153	0.0687023	0.0396825	0.0506108	0.0519481	0.0368272	0.0521472	0.0546075	0.0655022	0.0851582	0.0755287	0.0617284	0.0439771	0.0331492	0.0401606	0.0794702	0.0781893	0.0556901	0.0631579	0.047619	0.0474227	0.0553279	0.0805085	0.0959596	0.0561497	0.0460048	0.045045	0.0550459	0.0431894	0.0313725	0.0425532	0.0469613	0.0544959	0.0135135	0.0572917	0.0784314	0.0579268	0.0690691	0.0300752	0.0422961	0.038835	0.0371622	0.0616114	0.0625	0.109434	0.0534351	0.00900901	0.0353982	0.0152284	0.017094	0.0649351	0.0533981	0.0707965	0.0386473	0.158228	0.0649351	0.154762	0.030303	0.0806452	0.0625	0.05	0	0.0300752
gpd-3	0.151488	0.208853	0.144695	0.0604411	0.086868	0.132421	0.141447	0.133375	0.126911	0.12561	0.368697	0.0605816	0.0310985	0.108963	0.0357616	0.0206101	0.0720961	0.0635324	0.0391015	0.0608365	0.0713422	0.0713128	0.0631868	0.0406732	0.0429082	0.0680272	0.0646298	0.0617761	0.0441379	0.0438819	0.0539568	0.0464135	0.0649718	0.0304147	0.0338295	0.053528	0.0650289	0.0796646	0.0188679	0.0655226	0.0572034	0.048414	0.0556622	0.0349127	0.0295728	0.0273038	0.0339367	0.044905	0.0499244	0.0633609	0.037037	0.0296296	0.0146341	0.0606061	0.0654206	0.0420624	0.0614334	0.0208333	0.0702247	0.0539326	0.0901288	0.0437956	0.0780591	0	0.0608696	0.0479233	0.0414201	0.0637329	0.0232558	0.0285714	0.0544554	0.0490956	0.0384615	0.0328185	0.0529801	0.0843373	0.0449827	0.0689655	0.0486224	0.0551471	0.077193	0.0340909	0.045045	0.0534351	0.0555556	0.026178	0.0519481	0.0481586	0.0368098	0.0784983	0.0829694	0.0510949	0.0785498	0.0771605	0.040153	0.0524862	0.0361446	0.0695364	0.090535	0.0484262	0.0631579	0.0865801	0.0412371	0.0532787	0.0847458	0.0505051	0.0240642	0.0411622	0.0518018	0.0642202	0.0431894	0.0509804	0.0691489	0.0414365	0.0299728	0.0486486	0.078125	0.0653595	0.0853659	0.0510511	0.0150376	0.0422961	0.0485437	0.0506757	0.056872	0.0486111	0.0792453	0.019084	0.0630631	0.039823	0.035533	0.0940171	0.0519481	0.0533981	0.0442478	0.0241546	0.113924	0.0779221	0.0952381	0.0151515	0.0376344	0.0375	0.0388889	0.222222	0.0150376
exc-5	0.0179291	0.00997506	0.0134292	0.0340321	0.0495419	0.0179397	0.00986842	0.0319349	0.011213	0.0207317	0.0124427	0.0807754	0.0173667	0.0123023	0.01766	0.197032	0.058745	0.0266836	0.12812	0.0190114	0.0628779	0.0194489	0.111264	0.115007	0.011919	0.0226757	0.13631	0.160232	0.110345	0.113924	0.0107914	0.0112518	0.0607345	0.0119816	0.0175913	0.0437956	0.0317919	0.0251572	0.0534591	0.0265211	0.0307203	0.0267112	0.0383877	0.0249377	0.0328587	0.0682594	0.0135747	0.0224525	0.0196672	0.0330579	0.185185	0.0975309	0.0243902	0.345455	0.00934579	0.0217096	0.0136519	0.270833	0.134831	0.0292135	0.0944206	0.0262774	0.28692	0	0.00869565	0.0367412	0.156805	0.0182094	0.0232558	0.126316	0.193069	0.0594315	0.018315	0.357143	0.0827815	0.0321285	0.0276817	0.0310345	0.115073	0.00735294	0.0912281	0.025	0.0112613	0.0114504	0.0436508	0.0139616	0.0103896	0.0226629	0.0245399	0.0238908	0.0131004	0.00973236	0.0181269	0.0185185	0.0994264	0.019337	0.0160643	0.0165563	0.0493827	0.0460048	0.0315789	0.021645	0.0948454	0.0122951	0.0169492	0.030303	0.0240642	0.031477	0.0427928	0.0137615	0.192691	0.0313725	0.75	0.0828729	0	0.0108108	0.00520833	0.0326797	0.0853659	0.198198	0.0150376	0.00906344	0.0679612	0.0304054	0.014218	0.0208333	0.0113208	0.0267176	0.018018	0.0265487	0.0406091	0.871795	0.012987	0.0145631	0	0.0144928	0.0189873	0	0.0119048	0.0707071	0.0376344	0.05	0.0166667	0	0.0526316
F08F8.9	0.0249448	0.0187032	0.0338566	0.0533624	0.0380048	0.0318106	0.0427632	0.0707577	0.0142712	0.0439024	0.0229208	0.0549273	0.0811793	0.0421793	0.112141	0.0700742	0.0694259	0.0482846	0.0915141	0.0608365	0.050786	0.0470016	0.0686813	0.0687237	0.0595948	0.0498866	0.0364277	0.0926641	0.0717241	0.0911392	0.0743405	0.045007	0.0564972	0.0847926	0.0419486	0.0973236	0.0751445	0.0440252	0.0995807	0.0327613	0.092161	0.0701169	0.0556622	0.0498753	0.0832421	0.0887372	0.0757919	0.0414508	0.0741301	0.0633609	0.0925926	0.0765432	0.0341463	0.0666667	0.0728972	0.0597015	0.0477816	0.125	0.0421348	0.0449438	0.0343348	0.0715328	0.0464135	0	0.0434783	0.0942492	0.0636095	0.0819423	0.109302	0.0977444	0.0866337	0.0439276	0.0970696	0.0752896	0.0927152	0.0361446	0.0449827	0.0482759	0.0858995	0.0220588	0.0491228	0.0659091	0.0608108	0.0496183	0.0436508	0.0837696	0.0363636	0.0878187	0.0245399	0.0546075	0.0393013	0.0608273	0.0483384	0.0524691	0.101338	0.0524862	0.0843373	0.0629139	0.0617284	0.0363196	0.0473684	0.038961	0.0886598	0.0717213	0.0423729	0.030303	0.0802139	0.0435835	0.0833333	0.0321101	0.0598007	0.0470588	0.0319149	0.0524862	0.0463215	0.0810811	0.0625	0.0980392	0.106707	0.0570571	0.0300752	0.114804	0.101942	0.0540541	0.056872	0.0590278	0.0641509	0.0763359	0.045045	0.0309735	0.0507614	0.042735	0.0844156	0.0582524	0.0707965	0.0483092	0.0126582	0	0.0357143	0.10101	0.0268817	0.025	0.0666667	0	0.270677
rps-16	0.2132	0.316708	0.237375	0.0386605	0.0810994	0.22101	0.256579	0.366312	0.167686	0.131098	0.166994	0.03958	0.0286753	0.328647	0.0304636	0.0140148	0.0507343	0.094028	0.0507488	0.0475285	0.0580411	0.082658	0.0274725	0.058906	0.0441001	0.0770975	0.0517039	0.03861	0.0372414	0.0278481	0.0431655	0.0225035	0.0536723	0.0202765	0.037889	0.0413625	0.0578035	0.0775681	0.0251572	0.0358814	0.0455508	0.0400668	0.0710173	0.0573566	0.026287	0.0170648	0.0282805	0.0362694	0.0272315	0.0661157	0.111111	0.0197531	0.0585366	0.0464646	0.0411215	0.0393487	0.0682594	0	0.0561798	0.0674157	0.0987124	0.0510949	0.0316456	0.166667	0.0956522	0.0335463	0.0266272	0.0379363	0.0186047	0.0165414	0.0792079	0.0439276	0.00915751	0.0212355	0.0331126	0.0522088	0.0865052	0.062069	0.0226904	0.0955882	0.0596491	0.0227273	0.045045	0.0801527	0.0515873	0.0122164	0.0311688	0.0339943	0.0368098	0.0341297	0.0436681	0.0413625	0.0574018	0.0648148	0.0305927	0.0497238	0.0281124	0.0629139	0.0658436	0.0338983	0.0894737	0.0779221	0.0412371	0.0614754	0.059322	0.0454545	0.0294118	0.0338983	0.0202703	0.059633	0.0232558	0.0196078	0.0319149	0.0552486	0.0326975	0.027027	0.0833333	0.0915033	0.054878	0.0600601	0.0451128	0.0302115	0.0436893	0.0337838	0.056872	0.03125	0.0867925	0.0267176	0.0900901	0.0619469	0.0203046	0.034188	0.0519481	0.0339806	0.0442478	0.0289855	0.126582	0.0779221	0.047619	0.010101	0.0430108	0.075	0.0388889	0	0
fars-2	0.0174094	0.0162095	0.0196709	0.030765	0.0325755	0.0268171	0.0263158	0.0475892	0.00866463	0.029878	0.0196464	0.0654281	0.0872375	0.0228471	0.0768212	0.0931575	0.0507343	0.0266836	0.078203	0.088403	0.0411125	0.0372771	0.0398352	0.0490884	0.0369487	0.0385488	0.0340776	0.0540541	0.0468966	0.101266	0.0743405	0.0731364	0.0466102	0.126267	0.0446549	0.0608273	0.0563584	0.0503145	0.0744235	0.0312012	0.0889831	0.0534224	0.0518234	0.042394	0.0843373	0.100683	0.0599548	0.0259067	0.204236	0.0440771	0.0740741	0.0506173	0.0292683	0.0646465	0.0448598	0.0651289	0.0204778	0.166667	0.0393258	0.0359551	0.0772532	0.0948905	0.0274262	0	0.0521739	0.086262	0.0843195	0.0440061	0.102326	0.0932331	0.306931	0.0490956	0.0934066	0.0656371	0.0331126	0.0361446	0.0207612	0.0206897	0.089141	0.0220588	0.0245614	0.0477273	0.0337838	0.0610687	0.0833333	0.0488656	0.0493506	0.101983	0.0490798	0.0614334	0.0262009	0.053528	0.060423	0.0740741	0.0783939	0.00828729	0.0441767	0.0397351	0.0576132	0.0532688	0.0526316	0.025974	0.0804124	0.0348361	0.0508475	0.0505051	0.104278	0.0363196	0.0990991	0.0321101	0.089701	0.0352941	0.0585106	0.0552486	0.0517711	0.0702703	0.046875	0.0392157	0.164634	0.0630631	0.037594	0.0936556	0.0776699	0.0878378	0.056872	0.0347222	0.0566038	0.0877863	0.027027	0.0840708	0.0609137	0.0854701	0.0584416	0.0533981	0.0619469	0.101449	0.0126582	0.0649351	0.0357143	0.106061	0.0430108	0.275	0.0666667	0	0.12782
nab-1	0.01637	0.00685786	0.0121052	0.0394773	0.0380048	0.0196042	0.0263158	0.0256731	0.00866463	0.0286585	0.0196464	0.172052	0.0969305	0.0246046	0.0613687	0.0354493	0.0160214	0.0165184	0.078203	0.0979087	0.0532044	0.0307942	0.0178571	0.0350631	0.0512515	0.015873	0.0258519	0.0598456	0.14069	0.0919831	0.0383693	0.144866	0.0974576	0.0940092	0.0541272	0.124088	0.017341	0.0880503	0.072327	0.224649	0.0444915	0.0233723	0.0307102	0.0374065	0.0240964	0.0648464	0.0192308	0.0552677	0.104387	0.0110193	0.203704	0.133333	0.102439	0.0222222	0.0392523	0.126187	0.0511945	0.0416667	0.117978	0.0224719	0.0386266	0.0262774	0.0527426	0	0.0173913	0.0271565	0.0281065	0.0227618	0.0906977	0.255639	0.019802	0.0232558	0.0879121	0.0637066	0	0.0160643	0.0138408	0.062069	0.105348	0.0477941	0.0210526	0.115909	0.0337838	0.0229008	0.0119048	0.08726	0.0207792	0.192635	0.0306748	0.0307167	0.0349345	0.0437956	0.0241692	0.101852	0.154876	0.0801105	0.0321285	0.0364238	0.037037	0.031477	0.0736842	0.034632	0.0701031	0.110656	0.110169	0.0252525	0.0641711	0.0750605	0.0653153	0.0275229	0.0365449	0.0117647	0.0904255	0.190608	0.0899183	0.072973	0.0104167	0.0457516	0.0335366	0.0780781	0.0300752	0.135952	0.0873786	0.0439189	0.0663507	0.0243056	0.0716981	0.0419847	0.189189	0.0575221	0.218274	0.102564	0.0779221	0.0145631	0.0973451	0.0483092	0.0379747	0.025974	0.0238095	0.020202	0.0537634	0.025	0.155556	0.111111	0.0075188
C17F4.8	0	0	0	0.00898448	0.0101798	0	0	0	0	0	0	0.0169628	0	0	0	0.00989283	0.0186916	0	0	0	0.0217654	0	0	0	0	0.165533	0	0	0	0.00675105	0	0	0	0	0	0	0.033237	0.00628931	0	0.00624025	0	0.0066778	0	0.0124688	0	0.0136519	0	0	0.00605144	0.0137741	0	0	0	0.00606061	0	0.0122117	0.00682594	0	0.00842697	0.0202247	0.137339	0.010219	0.0105485	0	0	0.0111821	0	0	2.48837	0.0075188	0	0.00516796	0.0128205	0.00965251	0.00662252	0	0.017301	0.0103448	0	0	0	0	0.00675676	0.00763359	0.00793651	0	0	0.00566572	0.00920245	0	0	0.0121655	0	0	0.0114723	0.00828729	0.0160643	0.00993377	0.0246914	0	0.00526316	0	0	0	0	0.166667	4.68717	0.319613	0	0	0.013289	0.0156863	0.0106383	0	0.00544959	0.00810811	0.00520833	0.00653595	0	0	0	0.0060423	0.106796	0.0101351	0	0	0.0490566	0.0152672	0.018018	0	0	0	0	0	0	0	0.00632911	0	0.0833333	0	0.00537634	0	0.0166667	0	0
F10G7.9	0.0174094	0.0143392	0.0151315	0.048734	0.0386834	0.0214537	0.0361842	0.0375704	0.00713558	0.0268293	0.0157171	0.0775444	0.105816	0.026362	0.124945	0.133553	0.0440587	0.0368488	0.105657	0.123574	0.0556227	0.0307942	0.0508242	0.0322581	0.0512515	0.0181406	0.0517039	0.0675676	0.057931	0.0936709	0.106715	0.0886076	0.0550847	0.129954	0.0311231	0.0559611	0.0476879	0.0524109	0.116352	0.0592824	0.0858051	0.0584307	0.0575816	0.0673317	0.106243	0.0921502	0.0757919	0.0138169	0.0574887	0.0358127	0.12963	0.0901235	0.0390244	0.0626263	0.0429907	0.0759837	0.0238908	0.0625	0.0533708	0.0224719	0.0171674	0.0671533	0.0274262	0	0.0782609	0.0766773	0.0931953	0.0986343	0.0860465	0.0827068	0.0618812	0.0413437	0.113553	0.11583	0.0629139	0.0562249	0.0346021	0.0551724	0.0907618	0.0294118	0.0105263	0.0772727	0.0945946	0.0343511	0.0515873	0.0855148	0.0363636	0.116147	0.0644172	0.0546075	0.0349345	0.0510949	0.0694864	0.0216049	0.0707457	0.0441989	0.0803213	0.0264901	0.0493827	0.106538	0.0578947	0.017316	0.0824742	0.067623	0.0550847	0.040404	0.117647	0.062954	0.157658	0.0321101	0.0664452	0.0470588	0.037234	0.0690608	0.128065	0.0675676	0.0260417	0.0392157	0.0914634	0.0960961	0.0451128	0.0876133	0.0631068	0.0337838	0.042654	0.0625	0.0377358	0.0496183	0.027027	0.0530973	0.111675	0.025641	0.0584416	0.0533981	0.00884956	0.0821256	0.0253165	0.012987	0	0.0656566	0.0967742	0	0.0833333	0.111111	0.180451
F17C11.11	0.309341	0.138404	0.132211	0.0432889	0.0736342	0.114481	0.108553	0.125235	0.858818	0.12622	0.273084	0.0403877	0.0407916	0.12478	0.0498896	0.0527617	0.0747664	0.106734	0.0490849	0.0503802	0.0628779	0.0745543	0.0274725	0.0673212	0.045292	0.0725624	0.0458284	0.0714286	0.0413793	0.0329114	0.0311751	0.068917	0.0607345	0.0423963	0.0365359	0.0632603	0.0722543	0.0838574	0.033543	0.0686427	0.0317797	0.033389	0.0575816	0.0374065	0.0383352	0.0341297	0.020362	0.0345423	0.0423601	0.0247934	0.037037	0.0111111	0.0487805	0.0222222	0.0803738	0.0257802	0.0546075	0	0.0505618	0.0561798	0.0214592	0.0510949	0.0485232	0	0.0521739	0.0239617	0.0192308	0.0424886	0.0372093	0.0135338	0.0668317	0.0594315	0.025641	0.0250965	0.0562914	0.0803213	0.0484429	0.0448276	0.0307942	0.0441176	0.077193	0.025	0.0247748	0.0610687	0.0357143	0.034904	0.0597403	0.0368272	0.0398773	0.0682594	0.0524017	0.0340633	0.0513595	0.0493827	0.0458891	0.0248619	0.0120482	0.0397351	0.0576132	0.0363196	0.0473684	0.0779221	0.0453608	0.045082	0.0423729	0.0555556	0.0668449	0.062954	0.0225225	0.0550459	0.0299003	0.0313725	0.0744681	0.038674	0.0217984	0.0162162	0.0885417	0.0980392	0.143293	0.0540541	0.0526316	0.0332326	0.0242718	0.0405405	0.07109	0.0138889	0.0490566	0.0114504	0.045045	0.0530973	0.0304569	0.0940171	0.0194805	0.0436893	0.106195	0.0144928	0.0949367	0.025974	0.047619	0.0252525	0.0645161	0.1125	0.0111111	0	0.210526
gcn-1	0.0293621	0.0255611	0.0266692	0.0372992	0.0461486	0.0290364	0.0328947	0.0582342	0.0188583	0.0378049	0.0209561	0.0541195	0.102585	0.0281195	0.0909492	0.0766694	0.0761015	0.0355781	0.0707155	0.0646388	0.0616687	0.17342	0.0728022	0.0715288	0.0488677	0.0294785	0.0517039	0.0482625	0.0731034	0.0683544	0.0779376	0.0970464	0.0480226	0.0903226	0.0446549	0.0608273	0.0635838	0.0503145	0.0807128	0.0592824	0.0444915	0.0584307	0.0441459	0.0498753	0.094195	0.0853242	0.0701357	0.0552677	0.0574887	0.0385675	0.037037	0.0481481	0.0634146	0.0626263	0.0448598	0.0556309	0.0443686	0.0833333	0.0280899	0.0966292	0.0257511	0.0817518	0.056962	0	0.0347826	0.0623003	0.0695266	0.047041	0.055814	0.0917293	0.0594059	0.0361757	0.0860806	0.0772201	0.0298013	0.0562249	0.0553633	0.0689655	0.0599676	0.0367647	0.0631579	0.0590909	0.0518018	0.0610687	0.0238095	0.0732984	0.0831169	0.0878187	0.0828221	0.0716724	0.0611354	0.026764	0.0574018	0.0493827	0.08413	0.0414365	0.0240964	0.0397351	0.0411523	0.0556901	0.0526316	0.0606061	0.0742268	0.0655738	0.0338983	0.0808081	0.0989305	0.0387409	0.0540541	0.0412844	0.0996678	0.0862745	0.037234	0.0801105	0.103542	0.0297297	0.0572917	0.0457516	0.185976	0.0540541	0.037594	0.0513595	0.0291262	0.0878378	0.0521327	0.03125	0.0415094	0.0763359	0.018018	0.0973451	0.0406091	0.0512821	0.0649351	0.0533981	0.0265487	0.0628019	0.0189873	0.0519481	0.107143	0.151515	0.0537634	0.0125	0.0333333	0.111111	0.338346
W03D8.9	0.138106	0.256234	0.360318	0.0441056	0.0810994	0.157204	0.309211	0.141515	0.0489297	0.162805	0.140144	0.0436187	0.0351373	0.177504	0.0472406	0.0288541	0.0774366	0.111817	0.0440932	0.0351711	0.0519952	0.0632091	0.0302198	0.0532959	0.0369487	0.0975057	0.0693302	0.0444015	0.0275862	0.0261603	0.0179856	0.0407876	0.0649718	0.0313364	0.0392422	0.0510949	0.0722543	0.0964361	0.0408805	0.0343214	0.0434322	0.0467446	0.0518234	0.0498753	0.0438116	0.0238908	0.0271493	0.0483592	0.0620272	0.0495868	0.0185185	0.0234568	0.136585	0.0464646	0.0186916	0.0651289	0.122867	0.0208333	0.0730337	0.0561798	0.0858369	0.0364964	0.0527426	0	0.0521739	0.0399361	0.0369822	0.0424886	0.0162791	0.0270677	0.049505	0.0542636	0.03663	0.0289575	0.0298013	0.0240964	0.0968858	0.0586207	0.0356564	0.106618	0.0701754	0.0340909	0.0382883	0.0801527	0.0515873	0.0471204	0.0571429	0.0283286	0.0398773	0.0546075	0.0567686	0.053528	0.0453172	0.0524691	0.0305927	0.0276243	0.0401606	0.0695364	0.0617284	0.0363196	0.0684211	0.0909091	0.0536082	0.0594262	0.0805085	0.0808081	0.0374332	0.0653753	0.027027	0.0642202	0.0365449	0.0196078	0.0585106	0.0469613	0.0245232	0.0135135	0.0572917	0.0588235	0.054878	0.045045	0.0526316	0.0302115	0.0582524	0.0439189	0.0379147	0.0555556	0.0867925	0.0343511	0.018018	0.0929204	0.0659898	0.0683761	0.0519481	0.0339806	0.0353982	0.0483092	0.151899	0.0909091	0	0.020202	0.0860215	0.0625	0.0722222	0.111111	0.0075188
nlp-17	0.0149409	0.0193267	0	0.0245031	0.0152698	0.0196042	0.00986842	0.0187852	0	0.0170732	0.0111329	0.00565428	0	0.0123023	0	0	0.046729	0.025413	0	0	0.0423216	0.00972447	0.0137363	0.0308555	0	0.0204082	0.0293772	0.03861	0	0	0.0179856	0.00703235	0.0169492	0	0	0	0.00867052	0.0272537	0	0	0.0095339	0.0116861	0.00959693	0.0174564	0	0.0102389	0	0.00690846	0.02118	0	0.0740741	0	0.0390244	0	0	0.0244233	0.0375427	0	0.0421348	0.0269663	0	0.0437956	0.0168776	0	0.00869565	0.00638978	0	0.0091047	0	0	0.0222772	0.0335917	0.0128205	0.0135135	0.00993377	0.0281124	0.0103806	0.0413793	0	0.00735294	0.0105263	0	6.74324	0.0419847	0.015873	0.0244328	0.025974	0	0.00613497	0.0204778	0.0393013	0.0194647	0.0241692	0.0123457	0.0191205	0	0	0.0198675	0	0	0.0210526	0	0	0.0348361	0.0211864	0.0454545	0.0534759	0	0.0135135	0.00917431	0.0398671	0	0.0159574	0.019337	0	0	0.015625	0	0	0.018018	0.0150376	0	0.00970874	0.0135135	0.028436	0.00694444	0	0	0.00900901	0	0.00507614	0.042735	0.025974	0	0.0619469	0	0	0.025974	0.0238095	0	0.0268817	0.075	0	0	0
frm-10	0.0444329	0.0330424	0.0348023	0.0544514	0.0675263	0.0386536	0.0559211	0.0525986	0.0265036	0.0554878	0.0333988	0.0468498	0.0541195	0.026362	0.0410596	0.088211	0.0720961	0.0800508	0.0490849	0.0617871	0.0495768	0.0356564	0.0535714	0.0701262	0.115614	0.0340136	0.163337	0.0810811	0.0537931	0.0540084	0.0623501	0.0506329	0.0776836	0.0599078	0.052774	0.0608273	0.163295	0.0545073	0.048218	0.204368	0.0476695	0.111853	0.0940499	0.0773067	0.041621	0.0904437	0.0463801	0.0673575	0.0408472	0.0798898	0.0555556	0.0320988	0.0487805	0.0969697	0.0485981	0.0542741	0.0443686	0.0833333	0.0674157	0.103371	0.0515021	0.0481752	0.0675105	0	0.104348	0.0383387	0.0340237	0.0515933	0.15814	0.0511278	0.0569307	0.0697674	0.043956	0.046332	0.0695364	0.0321285	0.0519031	0.186207	0.0453809	0.0441176	0.0526316	0.0590909	0.027027	0.0648855	0.0912698	0.0541012	0.0597403	0.0793201	0.0889571	0.0409556	0.0567686	0.0510949	0.0181269	0.101852	0.0516252	0.0441989	0.0321285	0.0496689	0.0740741	0.0460048	0.0473684	0.034632	0.0309278	0.0512295	0.0508475	0.0555556	0.0508021	0.0508475	0.0247748	0.0688073	0.076412	0.0666667	0.0797872	0.0607735	0.0517711	0.0513514	0.0364583	0.0588235	0.131098	0.039039	0.037594	0.0422961	0.0825243	0.0472973	0.0616114	0.0763889	0.0566038	0.0572519	0.045045	0.0575221	0.0609137	0.0598291	0.0454545	0.0533981	0.0884956	0.0483092	0.0126582	0.0649351	0.0714286	0.0858586	0.0483871	0.025	0.0333333	0	0.12782
Y94H6A.5	0.0201377	0.0143392	0.0221298	0.0500953	0.046488	0.0253375	0.0460526	0.0400751	0.0122324	0.0402439	0.0229208	0.0549273	0.0747173	0.0316344	0.0874172	0.106348	0.058745	0.0444727	0.0923461	0.0570342	0.0652963	0.0648298	0.0521978	0.0420757	0.0476758	0.0453515	0.0458284	0.0444015	0.04	0.0691983	0.057554	0.0576653	0.0409605	0.0875576	0.0392422	0.0559611	0.0780347	0.0545073	0.0765199	0.0592824	0.0741525	0.0651085	0.049904	0.042394	0.0722892	0.0819113	0.10181	0.0241796	0.065053	0.0275482	0.037037	0.0839506	0.0634146	0.0565657	0.0579439	0.0651289	0.0443686	0.1875	0.0505618	0.0382022	0.0214592	0.0671533	0.0147679	0	0.0434783	0.0782748	0.091716	0.0576631	0.125581	0.195489	0.0569307	0.0620155	0.0842491	0.0772201	0.0529801	0.0522088	0.0415225	0.0344828	0.103728	0.0551471	0.0245614	0.0340909	0.0698198	0.0534351	0.031746	0.0837696	0.0571429	0.0708215	0.0306748	0.0511945	0.0349345	0.0486618	0.0876133	0.0709877	0.0898662	0.0497238	0.0562249	0.0496689	0.0534979	0.0581114	0.0894737	0.04329	0.0618557	0.0553279	0.0847458	0.0505051	0.0668449	0.0871671	0.0788288	0.0366972	0.0531561	0.054902	0.0425532	0.038674	0.0899183	0.0594595	0.046875	0.0326797	0.121951	0.0810811	0.0225564	0.0966767	0.0873786	0.0912162	0.056872	0.0833333	0.0377358	0.0839695	0.018018	0.0575221	0.0456853	0.0512821	0.0519481	0.0631068	0.0530973	0.0531401	0.0443038	0.025974	0.0238095	0.106061	0.0913978	0.0625	0.0888889	0.111111	0.225564
M04F3.4	0.0210472	0.0230673	0.0226972	0.0457392	0.0285036	0.0244128	0.0230263	0.028804	0.0163099	0.0335366	0.0176817	0.0363489	0.0274637	0.029877	0.0291391	0.0527617	0.0280374	0.125794	0.0349418	0.0446768	0.025393	0.0372771	0.0590659	0.0336606	0.1764	0.0340136	0.092832	0.0366795	0.155862	0.021097	0.0275779	0.0576653	0.0720339	0.0285714	0.17862	0.0243309	0.0722543	0.167715	0.0324948	0.0374415	0.0349576	0.180301	0.143954	0.0473815	0.0328587	0.0187713	0.0214932	0.0725389	0.0468986	0.297521	0.037037	0.0135802	0.0439024	0.0969697	0.0317757	0.0217096	0.0477816	0.0416667	0.0337079	0.350562	0.0171674	0.0262774	0.0316456	0	0.0347826	0.0175719	0.0236686	0.016692	0.0790698	0.0105263	0.113861	0.0930233	0.021978	0.138996	0.0298013	0.232932	0.0346021	0.2	0.0194489	0.00735294	0.0631579	0.254545	0.0247748	0.217557	0.0238095	0.0732984	0.0649351	0.0424929	0.187117	0.0955631	0.113537	0.0462287	0.0332326	0.0524691	0.0191205	0.21547	0.0562249	0.0430464	0.497942	0.0363196	0.0315789	0.0692641	0.043299	0.0491803	0.0762712	0.0252525	0.040107	0.0266344	0.0247748	0.059633	0.0332226	0.105882	0.0319149	0.0441989	0.027248	0.0378378	0.0729167	0.0849673	0.027439	0.021021	0.0827068	0.0120846	0.0242718	0.027027	0.0379147	0.00694444	0.0339623	0.0305344	0.027027	0.0265487	0.0101523	0.025641	0.0519481	0.0242718	0.0265487	0.0338164	0.0253165	0.0649351	0.130952	0.0151515	0.0268817	0.0625	0.0222222	0	0.0225564
F56C9.10	0.0358581	0.0224439	0.0302629	0.0669752	0.0519172	0.0353246	0.0263158	0.0701315	0.029052	0.0493902	0.0464964	0.0638126	0.0521002	0.0281195	0.0529801	0.0750206	0.0654206	0.0533672	0.0673877	0.0627376	0.0592503	0.0680713	0.0631868	0.0673212	0.0417163	0.0589569	0.0387779	0.19112	0.117241	0.0742616	0.0563549	0.045007	0.0663842	0.078341	0.0500677	0.0510949	0.0592486	0.0691824	0.0555556	0.0436817	0.0773305	0.0467446	0.0652591	0.0498753	0.0525739	0.056314	0.0735294	0.0414508	0.0726172	0.0358127	0.037037	0.0703704	0.0731707	0.0606061	0.0560748	0.0624152	0.0409556	0.0625	0.0533708	0.0449438	0.0901288	0.0554745	0.0654008	0	0.13913	0.0495208	0.0857988	0.0804249	0.104651	0.0766917	0.0643564	0.0723514	0.0824176	0.0733591	0.0496689	0.0562249	0.0207612	0.062069	0.0907618	0.0367647	0.119298	0.0409091	0.0563063	0.0534351	0.047619	0.061082	0.0519481	0.0708215	0.0276074	0.0716724	0.0436681	0.0583942	0.0694864	0.104938	0.0497132	0.058011	0.0763052	0.0529801	0.0493827	0.0556901	0.0684211	0.0822511	0.0515464	0.045082	0.0889831	0.0707071	0.0775401	0.0556901	0.0743243	0.0366972	0.0863787	0.0745098	0.0638298	0.058011	0.0735695	0.027027	0.0625	0.0522876	0.0884146	0.0660661	0.037594	0.0634441	0.0970874	0.0709459	0.0616114	0.0486111	0.0641509	0.0801527	0.0900901	0.0442478	0.0558376	0.025641	0.0454545	0.0582524	0.0707965	0.0724638	0.0379747	0.025974	0.0595238	0.0808081	0.0430108	0.0375	0.05	0	0.0902256
C50H11.8	0.0162401	0.0124688	0.0151315	0.0721481	0.0244316	0.0218236	0.0164474	0.0281778	0	0.0536585	0.0340537	0.0210016	0.0201939	0.029877	0.011479	0.0181369	0.170895	0.185515	0.0191348	0.151141	0.245466	0.136143	0.151099	0.159888	0.0512515	0.14059	0.0317274	0.030888	0.08	0.0168776	0.157074	0.146273	0.0353107	0.0635945	0.11908	0.10219	0.0260116	0.0922432	0.00943396	0.168487	0.0190678	0.0116861	0.305182	0.0149626	0.0120482	0.0273038	0.00565611	0.227979	0.0499244	0.0661157	0.0555556	0.0135802	0.0341463	0.0808081	0.0953271	0.027137	0.0341297	0	0.0140449	0.134831	0.055794	0.138686	0.172996	0	0.00869565	0.00958466	0.0295858	0.0151745	0.0232558	0.00902256	0.0321782	0.0387597	0.0128205	0.0212355	0.0298013	0.0361446	0.0692042	0.0310345	0.00972447	0.1875	0.150877	0.0977273	0.0247748	0.0801527	0.0515873	0.0122164	0.0857143	0.246459	0.0337423	0.365188	0.069869	0.0243309	0.0725076	0.191358	0.0210325	0.303867	0.196787	0.231788	0.18107	0.0217918	0.121053	0.12987	0.0103093	0.0184426	0.0254237	0.106061	0.0347594	0.0169492	0.0112613	0.0550459	0.0166113	0.0509804	0.0319149	0.0165746	0.0108992	0.0162162	0.0260417	0	0.0213415	0	0.0225564	0.0181269	0.0291262	0	0.0189573	0.0138889	0.0867925	0.00763359	0	0.00884956	0.0253807	0.00854701	0.025974	0.0436893	0	0.0241546	0.0443038	0.025974	0.0238095	0.010101	0.016129	0.0625	0.0166667	0	0
glr-5	0.0123425	0.00997506	0.0083223	0.0612578	0.0278249	0.0258924	0.0164474	0.0137758	0	0.027439	0.0248854	0.0315024	0.0153473	0.0158172	0.0353201	0.0107172	0.0307076	0.104193	0.0673877	0.0418251	0.0181378	0.0324149	0.0274725	0.0224404	0.011919	0.335601	0.0599295	0.00772201	0.0110345	0.136709	0.0143885	0.0182841	0.0225989	0.00921659	0.0216509	0.00973236	0.017341	0.243187	0.024109	0.0109204	0.0614407	0.0166945	0.024952	0.032419	0.00985761	0.0204778	0.0169683	0.0379965	0.0605144	0.0385675	0.462963	0.0135802	0.0243902	0.0989899	0.0130841	0.0352782	0.0341297	0.333333	0.0140449	0.0719101	0.158798	0.0321168	0.0147679	0	0.0956522	0.353035	0.180473	0.0182094	0.106977	0.0135338	0.0693069	0.142119	0.029304	0.0791506	0.0298013	0.0240964	0.0311419	0.0517241	0.0259319	0.261029	0.0385965	0.0113636	0.045045	0.0496183	0.0198413	0.0890052	0.202597	0.167139	0.101227	0.0170648	0.0305677	0.0145985	0.0060423	0.314815	0.101338	0.0110497	0	0.013245	0.0329218	0.00968523	0.252632	0.04329	0.014433	0.102459	0.0127119	0.020202	0.0294118	0.0290557	0.0112613	0.206422	0.00996678	0.0156863	0.0265957	0.18232	0.125341	0.110811	0.145833	0.143791	0.00609756	0.015015	0.0075188	0.26284	0.0339806	0.0371622	0.0331754	0.0173611	0.0339623	0.0534351	0.027027	0.0132743	0.0304569	0.025641	0.0714286	0.0145631	0.00884956	0.0483092	0.0316456	0.0519481	0.0119048	0.0252525	0.0215054	0.325	0.00555556	0	0.0150376
xbx-6	0.0267637	0.0349127	0.0346132	0.0615301	0.0960299	0.03403	0.0296053	0.0500939	0.00560652	0.0579268	0.0353635	0.105008	0.0343296	0.026362	0.0423841	0.079967	0.0373832	0.0775095	0.0415973	0.201521	0.0435308	0.0453809	0.0370879	0.0420757	0.0643623	0.0362812	0.0611046	0.0366795	0.0772414	0.0751055	0.118705	0.0675105	0.0635593	0.0331797	0.123139	0.0389294	0.0794798	0.0440252	0.0293501	0.106084	0.0815678	0.0801336	0.0710173	0.0648379	0.0361446	0.059727	0.0373303	0.357513	0.101362	0.0495868	0.0555556	0.0518519	0.0243902	0.0525253	0.0560748	0.0800543	0.0409556	0.104167	0.0477528	0.0696629	0.0386266	0.0832117	0.0443038	0	0.0695652	0.0447284	0.0576923	0.0515933	0.0697674	0.0466165	0.0693069	0.0620155	0.0384615	0.0444015	0.0761589	0.0481928	0.0380623	0.0827586	0.0502431	0.0367647	0.0561404	0.0568182	0.0630631	0.0381679	0.0992063	0.109948	0.0727273	0.0764873	0.0705521	0.0784983	0.0436681	0.0948905	0.0422961	0.058642	0.0783939	0.0801105	0.0803213	0.0794702	0.0452675	0.0774818	0.0210526	0.0562771	0.0742268	0.0327869	0.0508475	0.0505051	0.0695187	0.0605327	0.0405405	0.0321101	0.0531561	0.054902	0.106383	0.0524862	0.0817439	0.12973	0.0520833	0.0392157	0.027439	0.036036	0.0601504	0.0422961	0.0679612	0.0405405	0.0995261	0.0138889	0.0301887	0.0572519	0.0540541	0.0265487	0.0507614	0.0512821	0.0649351	0.0533981	0.0530973	0.0724638	0.0696203	0.0649351	0.0952381	0.0505051	0.0806452	0.05	0.0611111	0	0.0150376
dgk-2	0.0232558	0.0112219	0.0204275	0.0457392	0.0512385	0.0255225	0.0131579	0.018159	0.00917431	0.0304878	0.0176817	0.0573506	0.0743134	0.026362	0.0927152	0.0626546	0.0654206	0.0571792	0.0432612	0.0570342	0.0386941	0.0648298	0.0576923	0.0504909	0.152563	0.0408163	0.0434783	0.0945946	0.0593103	0.0624473	0.0959233	0.372714	0.0338983	0.0940092	0.0608931	0.0778589	0.0650289	0.0566038	0.110063	0.049922	0.0338983	0.0317195	0.049904	0.0274314	0.0952903	0.0836177	0.0588235	0.124352	0.332829	0.0550964	0.0185185	0.0592593	0.0195122	0.0606061	0.0411215	0.0542741	0.0546075	0.0416667	0.0589888	0.0292135	0.0686695	0.0613139	0.0675105	0.166667	0.0869565	0.0415335	0.0428994	0.0652504	0.0581395	0.0556391	0.0470297	0.0465116	0.0787546	0.046332	0.0463576	0.0682731	0.0449827	0.0413793	0.0226904	0.0588235	0.0807018	0.0727273	0.0585586	0.0534351	0.0238095	0.0802792	0.0207792	0.0764873	0.131902	0.0375427	0.0218341	0.0340633	0.0392749	0.037037	0.0344168	0.0497238	0.0281124	0.0927152	0.0699588	0.0338983	0.0368421	0.116883	0.0886598	0.0368852	0.0677966	0.0555556	0.0989305	0.0435835	0.0472973	0.0275229	0.0531561	0.145098	0.037234	0.0497238	0.0517711	0.132432	0.0625	0.0522876	0.112805	0.126126	0.0676692	0.0483384	0.11165	0.0608108	0.028436	0.0590278	0.0490566	0.0534351	0.027027	0.039823	0.0558376	0.0512821	0.00649351	0.0679612	0.0442478	0.0434783	0.00632911	0.025974	0.0238095	0.0151515	0.0537634	0	0.05	0	0.218045
ins-31	0.0830194	0.144638	0.175336	0.0288592	0.0654903	0.0946921	0.332237	0.0932999	0.0234455	0.112195	0.10609	0.0298869	0.0331179	0.108963	0.0322296	0.0140148	0.0480641	0.0825921	0.0432612	0.0294677	0.0483676	0.0551053	0.0357143	0.0392707	0.0381406	0.0430839	0.0587544	0.03861	0.0193103	0.0185654	0.0263789	0.0407876	0.0508475	0.035023	0.0311231	0.0413625	0.050578	0.0649895	0.0293501	0.0171607	0.0211864	0.033389	0.024952	0.0299252	0.0306681	0.0375427	0.0237557	0.0207254	0.00907716	0.0716253	0.037037	0.017284	0.102439	0.0282828	0.0299065	0.0217096	0.0409556	0.0208333	0.0786517	0.0426966	0.0171674	0.0277372	0.0590717	0	0.0869565	0.0383387	0.0325444	0.0455235	0.00697674	0.0285714	0.0445545	0.0594315	0.0274725	0.019305	0.0463576	0.0321285	0.083045	0.0206897	0.0324149	0.0477941	0.0385965	0.0181818	0.0630631	0.0458015	0.031746	0.0244328	0.0233766	0.0283286	0.0490798	0.0307167	0.069869	0.0462287	0.0332326	0.0493827	0.0248566	0.0248619	0.0240964	0.0728477	0.0288066	0.0266344	0.0368421	0.0649351	0.028866	0.0368852	0.029661	0.0353535	0.026738	0.0605327	0.018018	0.0504587	0.0265781	0.027451	0.0744681	0.038674	0.0108992	0.027027	0.0364583	0.0261438	2.07927	0.021021	0.0676692	0.0271903	0.0242718	0.0405405	0.0331754	0.0243056	0.0641509	0.0305344	0.0720721	0.0530973	0.0203046	0.017094	0.0519481	0.038835	0.0353982	0.0193237	0.278481	0.0649351	0.0952381	0.030303	0.0268817	0.05	0.05	0	0.0902256
daf-4	0.0150708	0.00935162	0.0143749	0.0337599	0.0223957	0.0197892	0.0197368	0.0294302	0	0.0207317	0.016372	0.0500808	0.0928918	0.0105448	0.150552	0.075845	0.0507343	0.025413	0.0723794	0.131179	0.0278114	0.0437601	0.043956	0.0336606	0.0321812	0.0181406	0.0481786	0.0482625	0.0855172	0.0860759	0.0479616	0.0675105	0.0932203	0.0682028	0.0284168	0.0486618	0.0260116	0.0251572	0.072327	0.0592824	0.0423729	0.0634391	0.0307102	0.0274314	0.0766703	0.0802048	0.0475113	0.0310881	0.490166	0.0275482	0.0185185	0.52716	0.0341463	0.0323232	0.0373832	0.107191	0.0375427	0.0416667	0.0308989	0.0224719	0.0214592	0.0642336	0.0316456	0	0.0782609	0.0734824	0.0961538	0.0485584	0.0767442	0.0827068	0.0445545	0.0361757	0.0714286	0.0598456	0.0662252	0.0281124	0.0242215	0.0206897	0.0599676	0.0183824	0.045614	0.0295455	0.0630631	0.019084	0.154762	0.132635	0.0545455	0.0764873	0.0245399	0.0341297	0.0262009	0.0705596	0.0483384	0.0401235	0.0726577	0.0524862	0.060241	0.0231788	0.0246914	0.0435835	0.0789474	0.021645	0.0618557	0.0348361	0.029661	0.010101	0.0641711	0.0799031	0.0495495	0.0321101	0.119601	0.0235294	0.0904255	0.0303867	0.0790191	0.072973	0.03125	0.0326797	0.0518293	0.222222	0.037594	0.0483384	0.0533981	0.108108	0.0473934	0.0520833	0.0339623	0.0648855	0.045045	0.0442478	0.0659898	0.102564	0.0519481	0.121359	0.0619469	0.0531401	0.0253165	0.038961	0.0357143	0.151515	0.0806452	0.075	0.0555556	0.222222	0.0827068
bre-4	0.0193582	0.00997506	0.021184	0.030765	0.042416	0.0244128	0.0328947	0.0350657	0	0.0268293	0.0117878	0.193053	0.191438	0.0193322	0.120088	0.0832646	0.124166	0.0279543	0.047421	0.0560837	0.0302297	0.0275527	0.0494505	0.0378682	0.0476758	0.0272109	0.0340776	0.034749	0.0303448	0.0691983	0.0395683	0.0492264	0.0381356	0.0958525	0.0243572	0.221411	0.0549133	0.0314465	0.22327	0.0327613	0.0561441	0.033389	0.0172745	0.0374065	0.231106	0.0511945	0.0791855	0.0172712	0.0484115	0.0495868	0.037037	0.362963	0.0634146	0.0626263	0.0616822	0.0691995	0.0375427	0.104167	0.0561798	0.0382022	0.0171674	0.0510949	0.0295359	0.166667	0.0521739	0.0782748	0.10355	0.0667678	0.0534884	0.114286	0.039604	0.0413437	0.0677656	0.046332	0.0860927	0.0321285	0.0138408	0.0448276	0.139384	0.0147059	0.0421053	0.165909	0.0427928	0.0381679	0.0396825	0.069808	0.0493506	0.0368272	0.0245399	0.0716724	0.0393013	0.0413625	0.021148	0.0462963	0.0325048	0.0414365	0.0361446	0.0264901	0.0329218	0.0484262	0.0368421	0.034632	0.134021	0.057377	0.029661	0.040404	0.0481283	0.108959	0.13964	0.0366972	0.0930233	0.027451	0.0585106	0.0441989	0.0708447	0.116216	0.0208333	0.0392157	0.106707	0.0960961	0.0300752	0.0966767	0.0194175	0.0709459	0.0379147	0.0659722	0.0226415	0.0305344	0.0540541	0.0707965	0.0812183	0.102564	0.0519481	0.0776699	0.0353982	0.0483092	0.0189873	0.038961	0	0.0959596	0.0698925	0	0.05	0	0.195489
mig-39	0.014811	0	0.0162663	0.0944732	0.0251103	0.01683	0.00986842	0.0319349	0.00611621	0.0658537	0.0209561	0.0484653	0.238288	0.00878735	0.136424	0.0156636	0.148198	0.047014	0.015807	0.0142586	0.0266022	0.0243112	0.00824176	0.0196353	0.022646	0.102041	0.0223267	0.108108	0.0262069	0.0202532	0.0119904	0.00843882	0.0254237	0.160369	0.0162382	0.155718	0.0274566	0.0104822	0.183438	0.0124805	0.0233051	0.0567613	0.024952	0.0798005	0.127054	0.00682594	0.0135747	0.0379965	0.0151286	0.0220386	0	0.0197531	0.0292683	0.010101	0.0242991	0.00678426	0.0511945	0.0208333	0.199438	0.0247191	0.0214592	0.010219	0.21097	0	0.0347826	0.0175719	0.0162722	0.330804	0.0139535	0.977444	0.0346535	0.0155039	0.018315	0.0173745	0.0165563	0.0321285	0.00692042	0.0206897	0.0178282	0.00735294	0.0175439	0.590909	0	0	0.198413	0.017452	0.012987	0.0254958	0.00920245	0	0.0131004	0.00729927	0.00906344	0.00925926	0.0286807	0.290055	0.0120482	0.0264901	0.0205761	0.00968523	0.463158	0.030303	0.0247423	0.0245902	0.00847458	0.0454545	0.0106952	0.0169492	0.018018	0.0183486	0.0232558	0.0196078	0.18617	0.019337	0.00817439	0.0135135	0.00520833	0.0326797	0.054878	0.00900901	0.0150376	0.0120846	0.0194175	0.0202703	0.00947867	0.607639	0.0301887	0.019084	0.00900901	0.115044	0.0253807	0.418803	0.0454545	0	0.00884956	0	0.0379747	0.025974	0.0119048	0.0151515	0.0215054	0.2375	0.0111111	0	0.105263
hpk-1	0.035988	0.0286783	0.0259126	0.0454669	0.0485239	0.0319956	0.0296053	0.0425798	0.0341488	0.0390244	0.0248854	0.042811	0.0577544	0.0386643	0.0494481	0.0535862	0.0440587	0.0775095	0.0490849	0.107414	0.0677146	0.076175	0.0700549	0.0575035	0.141836	0.0340136	0.052879	0.0521236	0.0827586	0.0556962	0.129496	0.0703235	0.0621469	0.0552995	0.150203	0.0437956	0.0390173	0.048218	0.0356394	0.0483619	0.0561441	0.0434057	0.0441459	0.0349127	0.0481928	0.0460751	0.0441176	0.0535406	0.0559758	0.0826446	0.0185185	0.0617284	0.0682927	0.0626263	0.0841121	0.0542741	0.0580205	0.0833333	0.0561798	0.0629213	0.0858369	0.0583942	0.0316456	0	0.0869565	0.0511182	0.0710059	0.0576631	0.0744186	0.0451128	0.0594059	0.0620155	0.0549451	0.0540541	0.0562914	0.0481928	0.0380623	0.0413793	0.0583468	0.0477941	0.108772	0.104545	0.0563063	0.0839695	0.0515873	0.153578	0.0363636	0.0849858	0.0306748	0.0887372	0.069869	0.0413625	0.060423	0.0524691	0.0592734	0.0939227	0.0722892	0.0728477	0.0658436	0.062954	0.0842105	0.199134	0.0701031	0.0553279	0.0762712	0.0656566	0.0641711	0.062954	0.0427928	0.0963303	0.0631229	0.0823529	0.0531915	0.0469613	0.0980926	0.0459459	0.0572917	0.0849673	0.0426829	0.042042	0.0300752	0.0634441	0.0582524	0.0743243	0.042654	0.0520833	0.0377358	0.0763359	0.027027	0.0530973	0.0406091	0.0683761	0.0454545	0.0582524	0.0530973	0.0483092	0.056962	0.0779221	0.047619	0.0656566	0.0752688	0.1	0.0333333	0	0.075188
herc-1	0.0193582	0.0187032	0.0219406	0.0454669	0.0407194	0.0231182	0.0427632	0.043206	0.0122324	0.0439024	0.0281598	0.0581583	0.0654281	0.0281195	0.0653422	0.0577082	0.0413885	0.0381194	0.0682196	0.750951	0.0435308	0.0518639	0.0686813	0.0476858	0.0631704	0.0589569	0.0493537	0.0444015	0.0537931	0.0624473	0.0839329	0.0703235	0.0466102	0.0801843	0.0703654	0.0510949	0.0462428	0.0628931	0.0639413	0.0546022	0.0677966	0.0467446	0.0345489	0.0623441	0.067908	0.0853242	0.0395928	0.0587219	0.0786687	0.0633609	0.12963	0.0395062	0.0585366	0.0585859	0.0504673	0.0678426	0.0307167	0.0625	0.0421348	0.0651685	0.0386266	0.0773723	0.0527426	0	0.0782609	0.0511182	0.0502959	0.0379363	0.0837209	0.0586466	0.0792079	0.0594315	0.0934066	0.0772201	0.0331126	0.0562249	0.0449827	0.0310345	0.076175	0.0588235	0.0385965	0.0477273	0.0405405	0.0419847	0.0396825	0.0663176	0.038961	0.0679887	0.0613497	0.0682594	0.0393013	0.0632603	0.0543807	0.0648148	0.0630975	0.0414365	0.0923695	0.0562914	0.0617284	0.0581114	0.0315789	0.0562771	0.0701031	0.0409836	0.0635593	0.0858586	0.0641711	0.0532688	0.045045	0.0229358	0.0465116	0.0588235	0.0531915	0.058011	0.0435967	0.0513514	0.0260417	0.0392157	0.121951	0.0540541	0.0451128	0.0543807	0.0291262	0.0405405	0.0616114	0.0277778	0.0528302	0.10687	0.0540541	0.0486726	0.0659898	0.0769231	0.0454545	0.0339806	0.0530973	0.0483092	0.0126582	0.12987	0.0357143	0.0959596	0.0967742	0.025	0.0611111	0	0.18797
acs-1	0.120696	0.05798	0.0472858	0.0266812	0.0356295	0.0615868	0.0625	0.0757671	0.136086	0.0426829	0.0661428	0.0363489	0.0327141	0.0439367	0.0269316	0.016488	0.0186916	0.128335	0.0207987	0.019962	0.04474	0.0307942	0.0274725	0.026648	0.0202622	0.0340136	0.0246769	0.0212355	0.017931	0.0160338	0.00719424	0.021097	0.0310734	0.0175115	0.0162382	0.0291971	0.017341	0.0377358	0.0104822	0.0218409	0.0180085	0.0217028	0.024952	0.394015	0.0164294	0.100683	0.0180995	0.015544	0.0166415	0.0330579	0.037037	0.0160494	0.0487805	0.0161616	0.0205607	0.0230665	0.0443686	0.0833333	0.0421348	2.14831	0.0343348	0.0218978	0.0316456	0	0.026087	0.0383387	0.0295858	0.0212443	0.0395349	0.0165414	0.019802	0.0206718	0.0128205	0.167954	0.0264901	0.0160643	0.0276817	0.0310345	0.0113452	0.0330882	0.0385965	0.0113636	0.027027	0.0610687	0.0396825	0.017452	0.2	0.0311615	0.0398773	0.0546075	0.0436681	0.0340633	0.0181269	0.0339506	0.0229446	0.0165746	0.0441767	0.0364238	0.0288066	0.0387409	0.0421053	0.017316	0.028866	0.0245902	0.0169492	0.0353535	0.00802139	0.0169492	0.0202703	0.0412844	0.00996678	0.0431373	0.0106383	0.0138122	0.0217984	0.0135135	0.34375	0.0718954	0.0182927	0.018018	0.0150376	0.0392749	0.0436893	0.0709459	0.014218	0.0243056	0.0264151	0.0610687	0.018018	0.0221239	0.0253807	0.0512821	0.0519481	0.0145631	0.0176991	0.00966184	0.0253165	0.948052	0.047619	0.0707071	0.0537634	0.0125	0.0388889	0	0.037594
hpo-10	0.0175393	0.00623441	0.0189143	0.0539069	0.0386834	0.0184945	0.0230263	0.0269255	0	0.0390244	0.0137525	0.0516963	0.0900646	0.0158172	0.0944812	0.0997527	0.0747664	0.0368488	0.078203	0.10076	0.0725514	0.0632091	0.0851648	0.0420757	0.0286055	0.0430839	0.0481786	0.0501931	0.062069	0.0599156	0.0491607	0.0731364	0.069209	0.121659	0.0270636	0.0827251	0.0520231	0.0251572	0.0838574	0.0452418	0.0794492	0.0701169	0.0383877	0.0648379	0.0733844	0.0921502	0.0904977	0.00863558	0.0620272	0.0523416	0.0925926	0.0728395	0.0487805	0.0565657	0.0560748	0.0800543	0.0307167	0.125	0.0365169	0.0269663	0.0343348	0.0656934	0.0168776	0	0.0869565	0.0543131	0.0902367	0.0789074	0.0790698	0.081203	0.0569307	0.0387597	0.0970696	0.142857	0.0728477	0.0441767	0.0311419	0.0827586	0.076175	0.0330882	0.0736842	0.075	0.0720721	0.0648855	0.0555556	0.0732984	0.0571429	0.082153	0.0460123	0.0238908	0.0480349	0.0510949	0.0453172	0.0771605	0.0688337	0.0303867	0.108434	0.0298013	0.0576132	0.0895884	0.0368421	0.030303	0.0494845	0.0635246	0.0635593	0.0353535	0.0882353	0.0677966	0.0923423	0.00917431	0.0863787	0.0941176	0.0585106	0.0718232	0.0926431	0.0783784	0.0364583	0.0196078	0.0365854	0.0630631	0.0150376	0.0513595	0.223301	0.0405405	0.0663507	0.0451389	0.0377358	0.0496183	0.0540541	0.0707965	0.121827	0.128205	0.0649351	0.0825243	0.0442478	0.101449	0.0126582	0.025974	0.047619	0.0656566	0.0752688	0	0.0722222	0.111111	0.0827068
marc-4	0.0102637	0	0.0102137	0.0258644	0.0285036	0.017015	0.0131579	0.025047	0	0.0189024	0.0111329	0.0193861	0.0270598	0.0105448	0.0613687	0.0181369	0.144192	0.0457433	0.0906822	0.0180608	0.0386941	0.0875203	0.119505	0.0687237	0.0727056	0.0657596	0.0376028	0.0598456	0.0731034	0.064135	0.161871	0.021097	0.0141243	0.116129	0.0216509	0.206813	0.0231214	0.033543	0.0649895	0.0655226	0.0402542	0.0133556	0.0403071	0.0473815	0.0273823	0.0648464	0.0328054	0.0259067	0.0347958	0.115702	0.0185185	0.054321	0	0.0222222	0.142056	0.107191	0.0170648	0.0625	0.0252809	0.132584	0.270386	0.0248175	0.0126582	0	0.0434783	0.071885	0.0843195	0.128983	0.0116279	0.0285714	0.0123762	0.0620155	0.0421245	0.015444	0.0165563	0.429719	0.0415225	0.0724138	0.0551053	0.150735	0.0245614	0.025	0.0608108	0.152672	0.015873	0.0191972	0.0727273	0.0396601	0.0797546	0.0989761	0.100437	0.0608273	0	0.0679012	0.040153	0.0220994	0.0240964	0.0231788	0.0164609	0.0508475	0.0105263	0.151515	0.156701	0.131148	0	0.151515	0.0213904	0.0750605	0.00900901	0.146789	0.166113	0.0313725	0.0265957	0.0414365	0.00544959	0.105405	0.135417	0.117647	0.00609756	0.03003	0.0676692	0.0906344	0.0291262	0.0168919	0.0189573	0.0173611	0.0264151	0.125954	0.018018	0.0265487	0.0253807	0.0940171	0.0584416	0.0145631	0.300885	0.15942	0.00632911	0.0779221	0.0595238	0.0505051	0.0483871	0.2125	0.0277778	0	0
lin-40	0.0267637	0.0199501	0.0221298	0.0520011	0.0430947	0.0264472	0.0263158	0.0644959	0.0122324	0.0341463	0.0281598	0.052504	0.0795638	0.026362	0.0715232	0.0816158	0.0547397	0.0508259	0.0923461	0.0589354	0.0314389	0.0551053	0.0563187	0.0490884	0.0738975	0.0294785	0.0446533	0.102317	0.0813793	0.0835443	0.0659472	0.068917	0.0522599	0.0967742	0.0460081	0.0681265	0.0433526	0.0440252	0.0775681	0.0546022	0.065678	0.0717863	0.0556622	0.0773067	0.0909091	0.0802048	0.0520362	0.0656304	0.0816944	0.046832	0.0740741	0.0740741	0.0439024	0.0545455	0.0504673	0.0814111	0.0546075	0.0416667	0.0617978	0.047191	0.0429185	0.0861314	0.0506329	0.166667	0.0956522	0.0702875	0.0488166	0.0622155	0.0976744	0.0541353	0.0742574	0.0361757	0.10989	0.123552	0.0860927	0.0562249	0.0276817	0.0517241	0.0518639	0.0367647	0.0385965	0.1	0.0743243	0.0229008	0.0595238	0.0715532	0.038961	0.0991501	0.0429448	0.0580205	0.0480349	0.0656934	0.0392749	0.0617284	0.0650096	0.0524862	0.0481928	0.089404	0.0493827	0.0750605	0.0842105	0.04329	0.0680412	0.0532787	0.0762712	0.0606061	0.0775401	0.0338983	0.0540541	0.0366972	0.0598007	0.0627451	0.0638298	0.038674	0.0681199	0.0540541	0.0416667	0.0196078	0.125	0.0600601	0.0150376	0.0634441	0.0582524	0.0574324	0.0616114	0.0451389	0.0603774	0.10687	0.036036	0.0486726	0.0609137	0.042735	0.0194805	0.0582524	0.0707965	0.10628	0.056962	0.038961	0.047619	0.136364	0.0752688	0.0375	0.0555556	0	0.105263
lec-9	0.497207	0.225062	0.161528	0.0315818	0.0699016	0.174404	0.101974	0.12273	0.971458	0.167683	0.198428	0.0444265	0.0302908	0.135325	0.0366446	0.0239077	0.0801068	0.0749682	0.0174709	0.0446768	0.0592503	0.082658	0.0302198	0.0575035	0.0357569	0.0907029	0.0517039	0.0482625	0.0358621	0.0202532	0.0203837	0.0351617	0.0423729	0.0267281	0.02977	0.0729927	0.0563584	0.0733753	0.0303983	0.0421217	0.032839	0.0267112	0.0575816	0.0523691	0.0394304	0.0307167	0.0282805	0.0414508	0.0453858	0.0358127	0.0185185	0.017284	0.0829268	0.0424242	0.0542056	0.0257802	0.0375427	0.0208333	0.0617978	0.0539326	0.0772532	0.0350365	0.0696203	0	0.0782609	0.0367412	0.0266272	0.0333839	0.0395349	0.0150376	0.0643564	0.0878553	0.0384615	0.027027	0.0364238	0.0722892	0.0346021	0.0413793	0.0162075	0.0661765	0.0385965	0.025	0.036036	0.0610687	0.031746	0.0122164	0.0337662	0.0368272	0.0582822	0.0136519	0.0480349	0.0656934	0.0362538	0.0617284	0.0344168	0.0662983	0.0240964	0.0662252	0.0617284	0.0145278	0.0210526	0.0606061	0.028866	0.0594262	0.0550847	0.0454545	0.026738	0.0556901	0.0247748	0.123853	0.0265781	0.0156863	0.0265957	0.0524862	0.0245232	0.0135135	0.0989583	0.0784314	0.103659	0.039039	0.0225564	0.0120846	0.0194175	0.0337838	0.07109	0.0347222	0.0415094	0.0229008	0.0540541	0.0575221	0.0253807	0.00854701	0.0324675	0.0145631	0.0619469	0.0338164	0.0886076	0.0909091	0.0595238	0.0252525	0.0268817	0.025	0.0333333	0.111111	0.0225564
ire-1	0.0193582	0.0168329	0.0226972	0.0419276	0.0295215	0.0310708	0.0164474	0.0632436	0.00917431	0.0384146	0.0281598	0.046042	0.53433	0.0386643	0.172627	0.0774938	0.058745	0.025413	0.0798669	0.0788973	0.0229746	0.0275527	0.0384615	0.0406732	0.045292	0.0385488	0.0305523	0.0849421	0.0372414	0.0658228	0.059952	0.0576653	0.029661	0.502304	0.0365359	0.0413625	0.0361272	0.0314465	0.402516	0.0577223	0.0444915	0.0634391	0.0345489	0.042394	0.354874	0.0802048	0.0678733	0.0276339	0.0287443	0.0220386	0.0555556	0.0617284	0.0390244	0.040404	0.0336449	0.0678426	0.0238908	0.104167	0.0308989	0.0314607	0.0515021	0.110949	0.0232068	0	0.0434783	0.0591054	0.056213	0.0652504	0.0906977	0.0676692	0.0594059	0.0465116	0.0714286	0.0482625	0.0397351	0.0120482	0.0138408	0.0344828	0.0680713	0.0110294	0.0280702	0.0613636	0.0472973	0.0419847	0.031746	0.115183	0.0363636	0.082153	0.0613497	0.0443686	0.0174672	0.026764	0.0664653	0.0277778	0.0669216	0.0414365	0.0401606	0.013245	0.0329218	0.0411622	0.0947368	0.012987	0.0391753	0.0409836	0.0381356	0.0252525	0.0748663	0.0338983	0.0653153	0.0458716	0.0730897	0.0352941	0.0691489	0.038674	0.0844687	0.0675676	0.015625	0.0718954	0.158537	0.0720721	0.0075188	0.0664653	0.0242718	0.0675676	0.0331754	0.0277778	0.0490566	0.0496183	0.0540541	0.0619469	0.0507614	0.034188	0.025974	0.0582524	0	0.0628019	0.0126582	0.038961	0	0.0454545	0.0537634	0.025	0.0444444	0	0.368421
F54F12.2	0.0166299	0.00997506	0.0196709	0.0492785	0.587716	0.0146107	0.0131579	0.0306825	0.00917431	0.0286585	0.0235756	0.085622	0.0254443	0.0193322	0.0282561	0.139324	0.034713	0.0304956	0.0224626	0.0247148	0.0556227	0.106969	0.0178571	0.0322581	0.022646	0.0226757	0.0481786	0.0250965	0.0262069	0.153586	0.0275779	0.0140647	0.0268362	0.0193548	0.0202977	0.0364964	0.426301	0.0209644	0.0209644	0.0187207	0.0264831	0.0283806	0.441459	0.0473815	0.120482	0.0699659	0.0237557	0.0207254	0.0272315	0.0330579	0	0.0185185	0.0243902	0.0282828	0.0373832	0.0176391	0.0204778	0.0416667	0.176966	0.0337079	0.0171674	0.0408759	0.0295359	0	0.0782609	0.134185	0.0207101	0.030349	0.0348837	0.0421053	0.0445545	0.0103359	0.0384615	0.027027	0.0397351	0.0361446	0.0346021	0.0172414	0.0275527	0.0183824	0.221053	0.0113636	0.0337838	0.0267176	0.0357143	0.0139616	0.0103896	0.0254958	0.0429448	0.187713	0.0480349	0.0243309	0.0120846	0.0246914	0.0191205	0.0220994	0.0361446	0.0364238	0.0246914	0.0460048	0.0368421	0.0649351	0.0329897	0.0266393	0.207627	0.378788	0.0347594	0.0411622	0.0337838	0.302752	0.0332226	0.027451	0.111702	0.823204	0.0108992	0.162162	0.00520833	0.0196078	0.0213415	0.024024	0.0676692	0.0302115	0.0242718	0.0878378	0.014218	0.0486111	0.0792453	0.019084	0.018018	0.0221239	0.0761421	0.025641	0.0519481	0.0291262	0.0265487	0.0386473	0.00632911	0.025974	0.190476	0.040404	0.016129	0.0625	0.05	0	0.0075188
K06A5.2	0.139145	0.243142	0.332703	0.0468282	0.0797421	0.169965	0.259868	0.164684	0.0652396	0.160976	0.10609	0.0533118	0.0420032	0.188049	0.0529801	0.0296785	0.0787717	0.119441	0.0565724	0.0446768	0.0689238	0.0713128	0.0384615	0.0701262	0.0178784	0.0725624	0.0458284	0.0559846	0.0275862	0.0320675	0.0263789	0.0731364	0.0607345	0.0451613	0.0351827	0.0608273	0.0823699	0.0733753	0.0366876	0.0577223	0.0360169	0.0567613	0.0537428	0.0448878	0.0438116	0.0238908	0.0169683	0.0328152	0.065053	0.030303	0.0555556	0.0222222	0.0731707	0.0505051	0.0429907	0.0420624	0.0853242	0	0.0842697	0.0719101	0.0729614	0.0379562	0.0464135	0	0.0434783	0.0638978	0.0399408	0.0349014	0.0209302	0.0165414	0.0792079	0.0620155	0.029304	0.0173745	0.0629139	0.0763052	0.0795848	0.0724138	0.0291734	0.0625	0.0491228	0.0272727	0.0518018	0.0916031	0.0634921	0.0418848	0.0311688	0.0283286	0.0920245	0.0614334	0.0917031	0.0608273	0.0241692	0.0493827	0.0439771	0.0331492	0.0120482	0.0496689	0.0246914	0.0290557	0.0578947	0.0735931	0.0515464	0.0491803	0.0381356	0.0505051	0.0320856	0.0677966	0.0382883	0.0825688	0.0431894	0.00784314	0.0425532	0.0690608	0.0463215	0.027027	0.078125	0.0522876	0.0731707	0.0600601	0.0451128	0.0302115	0.0436893	0.0506757	0.0616114	0.0381944	0.0867925	0.0343511	0.135135	0.0486726	0.0203046	0.025641	0.0714286	0.0242718	0.0707965	0.0821256	0.132911	0.0779221	0.047619	0.020202	0.0376344	0.05	0.0333333	0	0.037594
nsun-2	0.0216968	0.0130923	0.0217515	0.0547237	0.0576858	0.0257074	0.0328947	0.0419537	0.00866463	0.0445122	0.016372	0.0573506	0.0896607	0.0246046	0.0883002	0.0915087	0.0400534	0.0381194	0.0740433	0.081749	0.0423216	0.0324149	0.0714286	0.0701262	0.034565	0.0362812	0.0481786	0.0366795	0.0372414	0.0877637	0.057554	0.0562588	0.0550847	0.105991	0.0257104	0.0486618	0.0635838	0.0691824	0.0995807	0.0468019	0.0805085	0.0734558	0.0671785	0.0448878	0.0876232	0.0938567	0.0520362	0.044905	0.0711044	0.0606061	0.0740741	0.054321	0.0829268	0.0606061	0.046729	0.0624152	0.0409556	0.0625	0.0421348	0.0494382	0.0515021	0.0817518	0.0253165	0.166667	0.0521739	0.0766773	0.0991124	0.0409712	0.0883721	0.0827068	0.0643564	0.0775194	0.0769231	0.0752896	0.0695364	0.060241	0.0415225	0.0551724	0.121556	0.0477941	0.045614	0.0227273	0.0743243	0.0343511	0.0396825	0.0558464	0.0545455	0.0566572	0.0521472	0.0511945	0.0480349	0.0632603	0.0906344	0.0277778	0.0726577	0.0469613	0.064257	0.0529801	0.0452675	0.0411622	0.0684211	0.0562771	0.0783505	0.0368852	0.059322	0.0505051	0.0695187	0.0677966	0.0653153	0.0321101	0.0365449	0.0235294	0.0478723	0.0745856	0.0681199	0.0891892	0.0520833	0.0522876	0.143293	0.039039	0.075188	0.0876133	0.038835	0.0675676	0.042654	0.0798611	0.0377358	0.0801527	0.045045	0.0663717	0.0253807	0.025641	0.0584416	0.0485437	0.115044	0.0628019	0.0253165	0.038961	0.0238095	0.116162	0.0752688	0.025	0.0388889	0.111111	0.24812
B0205.10	0.123035	0.190773	0.298468	0.039205	0.0753308	0.1339	0.220395	0.155291	0.0652396	0.132927	0.0956123	0.0484653	0.0468498	0.189807	0.0573951	0.0494641	0.0734312	0.106734	0.0582363	0.0513308	0.0713422	0.0810373	0.0480769	0.0532959	0.0369487	0.0861678	0.0705053	0.046332	0.0868966	0.0388186	0.0347722	0.0590717	0.059322	0.0516129	0.0324763	0.0632603	0.0765896	0.0712788	0.0356394	0.0390016	0.0635593	0.0634391	0.0633397	0.0498753	0.0394304	0.0238908	0.0520362	0.0483592	0.065053	0.0606061	0.037037	0.0259259	0.112195	0.0242424	0.0485981	0.046133	0.0682594	0.0208333	0.0617978	0.0539326	0.0858369	0.0423358	0.035865	0.166667	0.0434783	0.0335463	0.0340237	0.0409712	0.0209302	0.0285714	0.0544554	0.0516796	0.0238095	0.0212355	0.0496689	0.064257	0.0519031	0.0448276	0.0421394	0.0808824	0.0912281	0.0363636	0.0247748	0.0687023	0.047619	0.0296684	0.0337662	0.0169972	0.0460123	0.0614334	0.0305677	0.0608273	0.0694864	0.0833333	0.0267686	0.0497238	0.0321285	0.0596026	0.0246914	0.0193705	0.0789474	0.0779221	0.0721649	0.067623	0.0423729	0.0505051	0.0240642	0.0677966	0.027027	0.0550459	0.0465116	0.0470588	0.0585106	0.0690608	0.0354223	0.0297297	0.046875	0.104575	0.070122	0.0630631	0.0451128	0.0302115	0.0436893	0.0472973	0.028436	0.0590278	0.0490566	0.019084	0.036036	0.0929204	0.0203046	0.034188	0.0844156	0.0242718	0.0530973	0.0386473	0.177215	0.12987	0.047619	0.010101	0.0376344	0.0625	0.0333333	0	0.0150376
C42D4.18	0.0129921	0	0.0069983	0.0432889	0.0342721	0.0149806	0.00986842	0.0281778	0	0.0310976	0.00785855	0.0694669	0.0860258	0.0175747	0.0944812	0.0964551	0.0574099	0.0343075	0.09401	0.104563	0.0374849	0.0210697	0.0494505	0.0841515	0.022646	0.0340136	0.0317274	0.0675676	0.0372414	0.142616	0.0647482	0.068917	0.0564972	0.0958525	0.0175913	0.0656934	0.0433526	0.0314465	0.0681342	0.0358814	0.0730932	0.0567613	0.0575816	0.0573566	0.0810515	0.104096	0.0644796	0.0345423	0.0847201	0.0385675	0.240741	0.0962963	0.0487805	0.0525253	0.0504673	0.0719132	0.0273038	0.0833333	0.0646067	0.0382022	0.0343348	0.108029	0.0274262	0	0.104348	0.0495208	0.110947	0.0652504	0.0767442	0.111278	0.0321782	0.0697674	0.0970696	0.0810811	0.0496689	0.0281124	0.0242215	0.0275862	0.136143	0.0183824	0.0105263	0.0159091	0.0495495	0.0267176	0.0714286	0.04363	0.0207792	0.0963173	0.0184049	0.0614334	0.0305677	0.0608273	0.060423	0.037037	0.0267686	0.0248619	0.116466	0.013245	0.0740741	0.0363196	0.0210526	0.04329	0.043299	0.0532787	0.0381356	0.0808081	0.0855615	0.0677966	0.0743243	0.0688073	0.089701	0.0431373	0.0797872	0.0635359	0.0790191	0.110811	0.0208333	0.0261438	0.121951	0.0870871	0.037594	0.060423	0.0728155	0.0675676	0.0379147	0.0347222	0.0603774	0.0954198	0.0720721	0.0486726	0.0659898	0.0683761	0.038961	0.121359	0.0353982	0.0434783	0.00632911	0	0.0119048	0.444444	0.107527	0.0125	0.0555556	0	0.270677
clec-137	0.0670391	0.112219	0.123889	0.0288592	0.0410587	0.0793416	0.138158	0.0713838	0.0198777	0.0859756	0.0622135	0.0218094	0.0193861	0.0685413	0.0260486	0.0181369	0.0507343	0.0698856	0.0341098	0.00665399	0.0362757	0.0632091	0.021978	0.0406732	0.034565	0.0702948	0.0282021	0.0289575	0.0303448	0.0320675	0.0167866	0.0182841	0.0367232	0.0285714	0.0243572	0.0437956	0.0419075	0.0314465	0.0178197	0.0171607	0.0233051	0.0217028	0.0307102	0.0473815	0.0197152	0.0102389	0.0248869	0.0328152	0.00907716	0.0275482	0.0185185	0.00987654	0.0634146	0.0383838	0.0336449	0.0149254	0.0546075	0.0208333	0.0617978	0.0247191	0.0214592	0.0218978	0.0379747	0.166667	0.0347826	0.0335463	0.0133136	0.0197269	0.00697674	0.0120301	0.039604	0.0413437	0.014652	0.00772201	0.0496689	0.0321285	0.0519031	0.0310345	0.0178282	0.0220588	0.0385965	0.00681818	0.0382883	0.0229008	0.0595238	0.017452	0.0233766	0.0113314	0.0337423	0.0273038	0.0305677	0.0316302	0.0302115	0.037037	0.0152964	0.0303867	0.0281124	0.0529801	0.0576132	0.0121065	0.0210526	0.047619	0.0309278	0.045082	0.0635593	0.0656566	0.0213904	0.0217918	0.018018	0.0275229	0.0232558	0.00784314	0.0265957	0.0138122	0.013624	0.0108108	0.0729167	0.0392157	0.0487805	0.018018	0.0526316	0.0302115	0.0339806	0.0135135	0.028436	0.0277778	0.0113208	0.019084	0.0540541	0.0309735	0.0406091	0.017094	0.0649351	0	0.0353982	0.0144928	3.64557	0.0779221	0	0.00505051	0.0483871	0.025	0.0388889	0	0.0300752
C15C7.4	0.00948421	0	0.00737658	0.0125238	0.0125551	0.0157204	0.0197368	0.0137758	0.00713558	0.0140244	0.016372	0.0201939	0.00928918	0.0105448	0.128477	0.00906843	0.0267023	0.0152478	0.014975	0.262357	0.0157195	0.00810373	0.00549451	0.0126227	0.0131108	0.0136054	0.0904818	0.023166	1.24966	0.00506329	0.0131894	0.021097	0.0155367	0.0202765	0.0284168	0	0.0187861	0	0.0125786	0.0218409	0.0201271	0.0651085	0.024952	0.032419	0.0131435	0.0324232	0.0147059	0.0207254	0.23298	0.0165289	0.0185185	0	0.0097561	0.0141414	0.0747664	0.0217096	4.40614	0	0.011236	0.0269663	0.0214592	0.0291971	0.103376	0	0.0173913	0	0.0133136	0.0151745	0.0186047	0.0105263	0	0.0155039	0.0238095	0.00965251	0.00993377	0	0.0242215	0.0103448	0.0145867	0.0220588	0.0140351	0.0386364	0.0135135	0.019084	0.0793651	0.0314136	0.012987	0.0396601	0.00920245	0	0.0349345	0.00729927	0.0392749	0.0308642	0.0133843	0.0165746	0.0240964	0.00662252	0.00823045	0.0145278	0.0210526	0	0.0164948	0.0102459	0	0.0151515	0.00802139	0.0217918	0	0.00917431	0.00996678	0.00784314	0	0.0110497	0.00817439	0.0837838	0.0104167	0.0130719	0.00914634	0	0.0150376	0	0.0194175	0.0168919	0.00947867	0.0104167	0.0301887	0.00763359	0	0.0176991	0.0152284	0.042735	0.00649351	0	0.0353982	0.00966184	0.0126582	0	0.0119048	0	0.0215054	0	0.0333333	0	0
F49F1.4	0.201767	0.316708	0.413467	0.0315818	0.0810994	0.199001	0.348684	0.105197	0.0642202	0.160976	0.150622	0.0508885	0.0355412	0.193322	0.0419426	0.0173124	0.0480641	0.121982	0.0640599	0.0285171	0.0568319	0.0745543	0.0412088	0.0701262	0.0238379	0.0929705	0.0611046	0.0559846	0.0275862	0.0337553	0.0251799	0.0323488	0.0536723	0.0414747	0.0284168	0.0462287	0.0693642	0.0901468	0.0377358	0.0171607	0.0434322	0.0350584	0.0383877	0.042394	0.0525739	0.0255973	0.0226244	0.029361	0.0136157	0.0716253	0	0.0185185	0.0682927	0.0343434	0.0542056	0.0176391	0.0648464	0	0.0533708	0.0606742	0.111588	0.0262774	0.0337553	0	0.026087	0.0415335	0.0281065	0.0485584	0.0209302	0.0390977	0.0693069	0.0775194	0.018315	0.0289575	0.0463576	0.0763052	0.0968858	0.0448276	0.0210697	0.0772059	0.0561404	0.0113636	0.0540541	0.0610687	0.0277778	0.0122164	0.0285714	0.0283286	0.0368098	0.0443686	0.0655022	0.0437956	0.0332326	0.0648148	0.00956023	0.0331492	0.0120482	0.0430464	0.0452675	0.0290557	0.0473684	0.0952381	0.0597938	0.0655738	0.0677966	0.0656566	0.026738	0.0460048	0.0315315	0.0917431	0.00664452	0.0509804	0.0585106	0.0911602	0.0190736	0.0378378	0.0677083	0.0326797	0.0853659	0.048048	0.0451128	0.0241692	0.0194175	0.0574324	0.028436	0.0486111	0.0641509	0.0267176	0.018018	0.0575221	0.0304569	0.0854701	0.0324675	0.0291262	0.0530973	0.0434783	0.449367	0.155844	0.0595238	0.00505051	0.0322581	0.0375	0.0666667	0	0.0150376
H10E21.5	0.0127322	0.00623441	0.00718744	0.0607133	0.0729555	0.0201591	0.00657895	0.0156544	0	0.0384146	0.0130976	0.0363489	0.0436187	0.00878735	0.0423841	0.0247321	0.0360481	0.0495553	0.0424293	0.088403	0.0386941	0.0486224	0.126374	0.0420757	0.147795	0.0544218	0.116334	0.0366795	0.168276	0.0337553	0.0419664	0.0829817	0.0875706	0.0359447	0.0541272	0.0656934	0.0520231	0.0293501	0.0461216	0.0436817	0.0476695	0.0901503	0.0575816	0.0498753	0.060241	0.059727	0.0328054	0.115717	0.0499244	0.107438	0.037037	0.037037	0.0341463	0.0646465	0.0504673	0.0515604	0.102389	0.0208333	0.0308989	0.058427	0.055794	0.0686131	0.0864979	0	0.0782609	0.0303514	0.045858	0.0409712	0.0511628	0.0541353	0.0990099	0.0826873	0.0787546	0.0694981	0.0529801	0.0522088	0.0380623	0.172414	0.0470016	0.0404412	0.0280702	0.181818	0.0518018	0.0839695	0.107143	0.0575916	0.0441558	0.0283286	0.110429	0.0955631	0.0567686	0.0778589	0.060423	0.0617284	0.0688337	0.0911602	0.0843373	0.0629139	0.115226	0.101695	0.0263158	0.112554	0.0309278	0.0491803	0.165254	0.0808081	0.0347594	0.0193705	0.0382883	0.0688073	0.0166113	0.305882	0.0265957	0.0441989	0.0435967	0.0459459	0.0885417	0.0326797	0.00609756	0.0510511	0.18797	0.0332326	0.0436893	0.0439189	0.123223	0.0486111	0.0716981	0.0419847	0.027027	0.0486726	0.0304569	0.034188	0.0649351	0.0145631	0.0265487	0.0434783	0.0126582	0.038961	0.190476	0.0454545	0.0430108	0.05	0.0333333	0.111111	0
F53A9.8	0.406262	0.232544	0.247399	0.0323986	0.0865287	0.152765	0.236842	0.107076	0.46789	0.146951	0.119843	0.0557351	0.0323102	0.151142	0.0322296	0.0313273	0.0694259	0.0952986	0.0291181	0.0370722	0.0798065	0.0696921	0.0260989	0.0518934	0.0250298	0.0816327	0.0434783	0.0521236	0.0496552	0.0278481	0.029976	0.0590717	0.0508475	0.0304147	0.0365359	0.0559611	0.0491329	0.081761	0.0199161	0.0546022	0.0561441	0.0367279	0.0537428	0.0573566	0.0295728	0.0170648	0.0316742	0.0518135	0.0468986	0.0358127	0.0555556	0.0395062	0.0731707	0.0484848	0.046729	0.063772	0.0887372	0	0.0561798	0.0292135	0.0858369	0.0306569	0.0316456	0	0.0434783	0.0447284	0.0236686	0.0455235	0.0186047	0.0195489	0.0618812	0.0981912	0.0238095	0.015444	0.0629139	0.0562249	0.134948	0.0413793	0.0243112	0.0477941	0.0842105	0.025	0.0382883	0.0381679	0.0198413	0.0244328	0.0519481	0.0424929	0.0398773	0.0580205	0.0480349	0.0437956	0.0332326	0.0339506	0.0325048	0.0414365	0.00803213	0.0794702	0.0987654	0.0556901	0.0368421	0.047619	0.0268041	0.0491803	0.059322	0.0555556	0.00802139	0.0677966	0.0427928	0.0917431	0.0365449	0.0196078	0.0797872	0.0441989	0.0326975	0.0243243	0.0364583	0.0718954	0.0945122	0.033033	0.0300752	0.0483384	0.038835	0.0371622	0.0521327	0.03125	0.045283	0.0381679	0.0540541	0.0442478	0.0152284	0.042735	0.038961	0.0291262	0.0442478	0.0338164	0.0886076	0.12987	0.130952	0.010101	0.0483871	0.1375	0.0333333	0	0
cdgs-1	0.0140314	0.00935162	0.0160772	0.0468282	0.0471666	0.0251526	0.0197368	0.0269255	0.00509684	0.0347561	0.0176817	0.0500808	0.123183	0.0246046	0.0697572	0.0544106	0.0440587	0.0546379	0.0374376	0.0589354	0.0459492	0.0405186	0.0947802	0.0532959	0.0464839	0.0362812	0.0575793	0.0579151	0.0524138	0.0489451	0.164269	0.0604782	0.0437853	0.0820276	0.0460081	0.0413625	0.0549133	0.0524109	0.0660377	0.0405616	0.0529661	0.105175	0.0767754	0.112219	0.125958	0.0802048	0.0554299	0.0535406	0.130106	0.046832	0.166667	0.045679	0.0439024	0.0363636	0.0990654	0.0583446	0.0375427	0.0833333	0.0646067	0.0314607	0.0343348	0.0467153	0.0421941	0	0.0608696	0.0527157	0.056213	0.0864947	0.102326	0.0571429	0.0420792	0.0335917	0.153846	0.0444015	0.0231788	0.0843373	0.0346021	0.0241379	0.0648298	0.0257353	0.298246	0.0613636	0.0855856	0.0534351	0.047619	0.0541012	0.0571429	0.0736544	0.0368098	0.0409556	0.0349345	0.0729927	0.0302115	0.0555556	0.0994264	0.0662983	0.0401606	0.0993377	0.0617284	0.145278	0.0578947	0.0519481	0.0556701	0.057377	0.0254237	0.040404	0.0775401	0.0702179	0.0743243	0.0504587	0.0963455	0.0392157	0.0319149	0.0635359	0.0544959	0.0837838	0.0520833	0.0522876	0.0579268	0.108108	0.0601504	0.0574018	0.0631068	0.0574324	0.0473934	0.0555556	0.0490566	0.0687023	0.0630631	0.0486726	0.0507614	0.0683761	0.0324675	0.0728155	0.0353982	0.0531401	0.00632911	0.0519481	0.0357143	0.10101	0.0806452	0.025	0.0611111	0.111111	0.0150376
K01F9.2	0.0144212	0.00685786	0.014564	0.0830384	0.0485239	0.0188644	0.0230263	0.0200376	0.00713558	0.0634146	0.0111329	0.082391	0.0771405	0.0193322	0.122296	0.0585326	0.0307076	0.0419314	0.0565724	0.127376	0.0483676	0.0453809	0.0357143	0.056101	0.0131108	0.0725624	0.0282021	0.0250965	0.0289655	0.121519	0.0491607	0.0379747	0.0466102	0.0442396	0.0121786	0.0413625	0.0419075	0.0649895	0.111111	0.50078	0.115466	0.0417362	0.0441459	0.0199501	0.105148	0.0307167	0.0791855	0.0259067	0.0242057	0.030303	0.0740741	0.21358	0.0585366	0.030303	0.0635514	0.0474898	0.0546075	0.0625	0.0252809	0.0314607	0.0772532	0.0656934	0.0337553	0	0.0956522	0.0814696	0.107988	0.060698	0.0372093	0.133835	0.0222772	0.0361757	0.0457875	0.0405405	0.0231788	0.0522088	0.083045	0.0172414	0.153971	0.0477941	0.0210526	0.0136364	0.0225225	0.0648855	0.0277778	0.0244328	0.0545455	0.0368272	0.0214724	0.0307167	0.0655022	0.0316302	0.0392749	0.0555556	0.0535373	0.0303867	0.064257	0.0231788	0.0205761	0.0508475	0.0315789	0.0519481	0.0824742	0.116803	0.0508475	0.0757576	0.0828877	0.0532688	0.0833333	0.0229358	0.106312	0.027451	0.0638298	0.0939227	0.0762943	0.027027	0.0208333	0.150327	0.0182927	0.045045	0.0676692	0.172205	0.0970874	0.0506757	0.0236967	0.0659722	0.0377358	0.0954198	0.045045	0.278761	0.0507614	0.0598291	0.11039	0.131068	0	0.0869565	0.0126582	0.012987	0.0595238	0.0555556	0.0913978	0.175	0.0555556	0	0.0075188
kin-20	0.0172795	0.00872818	0.0162663	0.0560849	0.0766882	0.0186795	0.0164474	0.0294302	0.00866463	0.0439024	0.0124427	0.03958	0.0941034	0.026362	0.0741722	0.0783182	0.0547397	0.047014	0.0482529	0.0807985	0.0362757	0.0858995	0.0563187	0.0575035	0.057211	0.0294785	0.0352526	0.137066	0.08	0.120675	0.135492	0.0661041	0.0635593	0.0746544	0.0663058	0.163017	0.0404624	0.0628931	0.0964361	0.0436817	0.0550847	0.0601002	0.101727	0.0448878	0.0525739	0.0631399	0.111991	0.08981	0.0877458	0.030303	0.12963	0.0654321	0.0390244	0.0484848	0.0598131	0.0800543	0.0511945	0.0416667	0.0365169	0.0539326	0.0600858	0.049635	0.0421941	0.166667	0.026087	0.0543131	0.0784024	0.047041	0.0674419	0.0631579	0.0470297	0.0465116	0.0879121	0.0598456	0.0596026	0.060241	0.0588235	0.062069	0.0777958	0.0477941	0.101754	0.104545	0.027027	0.0458015	0.0634921	0.0558464	0.0597403	0.0566572	0.0306748	0.0102389	0.0611354	0.0486618	0.0392749	0.0462963	0.0439771	0.0745856	0.0401606	0.0629139	0.0411523	0.0920097	0.0684211	0.0562771	0.0536082	0.045082	0.0338983	0.0454545	0.0775401	0.0556901	0.150901	0.059633	0.076412	0.0431373	0.037234	0.0635359	0.0354223	0.0972973	0.0260417	0.0392157	0.054878	0.039039	0.0451128	0.102719	0.092233	0.0439189	0.028436	0.0729167	0.0301887	0.0343511	0.0810811	0.0442478	0.0456853	0.0940171	0.0324675	0.0631068	0.0707965	0.0821256	0.0253165	0.012987	0.0357143	0.0757576	0.107527	0.0625	0.05	0	0.0977444
cdkl-1	0.0102637	0.00623441	0	0.0127961	0.00814388	0.0105419	0.00986842	0.0125235	0	0.0121951	0.00982318	0.0193861	0.235864	0.0105448	0.354084	0.0280297	0.249666	0.0177891	0.00998336	0.0769962	0.303507	0.0372771	0.0123626	0.0168303	0.034565	0.0113379	0.0105758	0.023166	0.0455172	0.0168776	0.058753	0.0337553	0.0127119	0.397235	0.0771313	0.352798	0.0260116	0.0125786	0.259958	0.0655226	0.0158898	0.400668	0.191939	0.0174564	0.47207	0.0119454	0.504525	0.0259067	0.225416	0.0220386	0	0.120988	0.0292683	0.0242424	0.0429907	0.316147	0.0784983	0	0.00561798	0.0179775	0.00858369	0.0729927	0.0506329	0.333333	0.0347826	0.014377	0.252959	0.0227618	0	0.0842105	0.0123762	0.00516796	0.00732601	0	0.00662252	0.0441767	0.0622837	0.0137931	0.319287	0.0183824	0.0175439	0.0386364	0.0112613	0.0152672	0.015873	0.0575916	0.0519481	0.0113314	0.0153374	0.0102389	0.0131004	0	0.0302115	0.0185185	0.0439771	0.0441989	0.00803213	0.566225	0.0123457	0	0.0105263	0.00865801	0.0123711	0.0430328	0	0.030303	0.0187166	0.0581114	0.0135135	0.0137615	0.0232558	0.00784314	0.0106383	0.0248619	0.027248	0.0513514	0	0.00653595	0.0121951	0.012012	0.0075188	0.00906344	0	0.108108	0.00947867	0.0138889	0.0867925	0.00763359	0.00900901	0.039823	0	0	0.00649351	0.0339806	0.00884956	0	0.00632911	0.025974	0.0119048	0.010101	0.0107527	0.0125	0.00555556	0	0.0300752
zig-5	0.00961414	0.00935162	0	0.0231418	0.0376654	0.0196042	0	0.0137758	0.00611621	0.0140244	0.0144073	0.335218	0.00928918	0.0193322	0.00927152	0.00741962	0.0200267	0.0139771	0.0274542	0.0285171	0.0411125	0.0194489	0.021978	0.0182328	0.493445	0.0385488	0.39718	0.0250965	0.057931	0.0168776	0.0059952	0.00843882	0.0112994	0.0110599	0.196211	0.0121655	0.0260116	0.0272537	0.00733753	0.0124805	0.431144	0.0133556	0.0191939	0.0274314	0.00766703	0.0187713	0.0180995	0.255613	0.0166415	0.0220386	0.037037	0.0197531	0.0097561	0.0141414	0.0299065	0.0203528	0.0307167	0	0.0730337	0.0224719	0.0171674	0.0175182	0.0295359	0	0.0347826	0.0271565	0.0236686	0.0257967	0.0209302	0.0661654	0.019802	0.113695	0.906593	0.0366795	0.013245	0.0200803	0.017301	0.0206897	0.0162075	0.0147059	0.0140351	0.0363636	0.191441	0.19084	0.0119048	0.0244328	0.166234	0.0283286	0.0398773	0.0204778	0.00873362	0.0291971	0.00906344	0.0154321	0.0191205	0.0138122	0.00803213	0.00993377	0.341564	0.0193705	0.0368421	0.030303	0.496907	0.0184426	0.00847458	0.040404	0.0160428	0.0145278	0.018018	0.0688073	0.116279	0.12549	0.0265957	0.019337	0	0.00810811	0.015625	0.0326797	0.0152439	0.0810811	0.12782	0.0120846	0.0339806	0.297297	0.0379147	0.0138889	0.0188679	0.0152672	0	0.123894	0.0101523	0.034188	0.025974	0.0194175	0.0353982	0.236715	0.0126582	0.337662	0	0.146465	0.0215054	0	0.0666667	0	0
egl-47	0.0103937	0	0.00775487	0.0522733	0.0213777	0.0181247	0.00657895	0.0162805	0	0.0323171	0.00785855	0.0169628	0.0193861	0.0123023	0.018543	0.00659522	0.0253672	0.025413	0.014975	0.175856	0.0302297	0.012966	0.0274725	0.0196353	0.0238379	0.0249433	0.0599295	0.027027	0.022069	0.0312236	0.0227818	0.021097	0.0183616	0.0147465	0.0324763	0.0121655	0.0202312	0.0272537	0.0230608	0.0171607	0.0127119	0.0217028	0.0307102	0.0374065	0.0832421	0.0358362	0.0135747	0.0207254	0.0438729	0.0165289	0.0185185	0.017284	0.0243902	0.010101	0.00934579	0.166893	0.0170648	0.229167	0.0365169	0.0269663	0.0128755	0.110949	1.61814	0	0.182609	0.0319489	0.0221893	0.0394537	0.0162791	0.0511278	0.0371287	0.0439276	0.282051	0.015444	0.0198675	0.0361446	0.0138408	0.231034	0	0.0257353	0.0245614	0.0613636	0.295045	0.0916031	0.0396825	0.008726	0.00779221	0.0424929	0.00920245	0.0341297	0.0960699	0.0218978	0.154079	0.0308642	0.0267686	0.0165746	0.0481928	0.0728477	0.00823045	0.0799031	0.5	0.030303	0.0185567	0.0245902	0.029661	0.040404	0.0668449	0.00968523	0.0472973	0.0183486	0.00996678	0.0156863	0.0212766	0.0276243	0.0163488	0.0216216	0.25	0.0130719	0.0121951	0.00600601	0.0827068	0.0302115	0.0145631	0.0101351	0.21327	0	0	0.0114504	0.0900901	0	0.0558376	0.00854701	0.149351	0.0194175	0.0265487	0.0289855	0.0379747	0.103896	0	0.020202	0.0376344	0	0	0.666667	0.0075188
hif-1	0.063921	0.0361596	0.0397201	0.0549959	0.0634544	0.0436471	0.0197368	0.0519724	0.0586137	0.0560976	0.0674525	0.0298869	0.0415994	0.0333919	0.0331126	0.0329761	0.070761	0.0813215	0.0324459	0.0598859	0.0544135	0.0632091	0.0521978	0.0532959	0.0500596	0.0702948	0.0622797	0.0559846	0.0758621	0.035443	0.0515588	0.0590717	0.0663842	0.0700461	0.0744249	0.0900243	0.0693642	0.106918	0.0471698	0.0546022	0.0402542	0.130217	0.0825336	0.0972569	0.0273823	0.0460751	0.0475113	0.0414508	0.065053	0.0661157	0.0740741	0.0320988	0.0731707	0.0505051	0.046729	0.0678426	0.122867	0.0625	0.0449438	0.0561798	0.0686695	0.0569343	0.14346	0	0.113043	0.0415335	0.0399408	0.0424886	0.027907	0.0240602	0.0544554	0.0775194	0.0586081	0.0694981	0.0827815	0.064257	0.0899654	0.0655172	0.0518639	0.0588235	0.0561404	0.0931818	0.0810811	0.0458015	0.119048	0.034904	0.0519481	0.0708215	0.0368098	0.0887372	0.0742358	0.121655	0.060423	0.0833333	0.0382409	0.0690608	0.0522088	0.125828	0.0617284	0.104116	0.0631579	0.0692641	0.0391753	0.0553279	0.0889831	0.0505051	0.0347594	0.0556901	0.0495495	0.0458716	0.0398671	0.0862745	0.0265957	0.0331492	0.0354223	0.0648649	0.104167	0.0457516	0.027439	0.036036	0.0601504	0.0574018	0.0291262	0.0405405	0.0805687	0.0729167	0.0754717	0.0725191	0.045045	0.0575221	0.0609137	0.025641	0.0324675	0.116505	0.0619469	0.0483092	0.056962	0.038961	0.047619	0.030303	0.0698925	0.075	0.0611111	0	0.0225564
teg-4	0.0232558	0.021197	0.0194817	0.0375715	0.0305395	0.0329203	0.0296053	0.0544771	0.0152905	0.0365854	0.0203012	0.088853	0.0569467	0.0386643	0.0949227	0.0461665	0.0507343	0.0546379	0.0673877	0.0551331	0.076179	0.116694	0.0302198	0.0322581	0.0250298	0.199546	0.0458284	0.0888031	0.04	0.0793249	0.0383693	0.0407876	0.0268362	0.0663594	0.082544	0.0462287	0.0231214	0.033543	0.0408805	0.024961	0.0455508	0.0250417	0.0287908	0.0623441	0.060241	0.0887372	0.0486425	0.0414508	0.0393343	0.0523416	0.0925926	0.0382716	0.0341463	0.0363636	0.0336449	0.214383	0.0341297	0.104167	0.0533708	0.0337079	0.0214592	0.0759124	0.035865	0.166667	0.0521739	0.0591054	0.0399408	0.030349	0.072093	0.0345865	0.0247525	0.0594315	0.0659341	0.0675676	0.0364238	0.064257	0.197232	0.0103448	0.0388979	0.0404412	0.0350877	0.0386364	0.0405405	0.0343511	0.0277778	0.0506108	0.246753	0.0934844	0.199387	0.0307167	0.0218341	0.0656934	0.0664653	0.12963	0.0344168	0.0331492	0.0200803	0.0364238	0.0288066	0.0799031	0.0473684	0.0519481	0.117526	0.0286885	0.029661	0.010101	0.0668449	0.0920097	0.0495495	0.600917	0.076412	0.0117647	0.0531915	0.0414365	0.0463215	0.0918919	0.0260417	0.111111	0.0640244	0.033033	0.0075188	0.0664653	0.0291262	0.0641892	0.042654	0.0798611	0.0301887	0.0534351	0.0630631	0.0486726	0.0304569	0.179487	0.0324675	0.0242718	0.0265487	0.057971	0.0316456	0.025974	0.047619	0.0707071	0.0268817	0.0375	0.0833333	0	0.0827068
ttbk-7	0.0137716	0.00685786	0.0130509	0.0732371	0.088904	0.0207139	0.0197368	0.0369443	0.00866463	0.0597561	0.0229208	0.106624	0.0597738	0.0193322	0.0520971	0.0272053	0.0280374	0.111817	0.0490849	0.0484791	0.0374849	0.0243112	0.164835	0.0476858	0.0405244	0.015873	0.0552291	0.030888	0.0455172	0.0658228	0.0431655	0.00984529	0.0635593	0.043318	0.117727	0.0705596	0.0592486	0.0733753	0.0545073	0.0608424	0.0529661	0.048414	0.0211132	0.0274314	0.0722892	0.0699659	0.0520362	0.0949914	0.0620272	0.0247934	0	0.259259	0.0097561	0.0222222	0.0411215	0.0746269	0.0341297	0.104167	0.0449438	0.0651685	0.0643777	0.0321168	0.0506329	0.333333	0.026087	0.0670927	0.0991124	0.0758725	0.0325581	0.44812	0.0346535	0.0258398	0.148352	0.030888	0.0264901	0.0240964	0.0346021	0.1	0.205835	0.0441176	0.0421053	0.0522727	0.0315315	0.0381679	0.119048	0.078534	0.0753247	0.195467	0.159509	0.0307167	0.0262009	0.180049	0.0151057	0.0339506	0.0382409	0.0165746	0.0361446	0.0728477	0.00823045	0.251816	0.0157895	0.0692641	0.0701031	0.0368852	0.0211864	0.030303	0.0614973	0.0508475	0.0675676	0.0229358	0.0697674	0.0392157	0.0319149	0.038674	0.0463215	0.0351351	0.03125	0.0522876	0.00914634	0.0510511	0.0150376	0.0634441	0.038835	0.0371622	0.0189573	0.0243056	0.0226415	0.0496183	0.0810811	0.0707965	0.0304569	0.0854701	0.0324675	0.0436893	0.0884956	0.0772947	0	0.038961	0.0119048	0.0606061	0.0376344	0.1125	0.105556	0	0
F23H11.5	0.236975	0.229426	0.193683	0.0522733	0.0787241	0.160903	0.171053	0.170946	0.303262	0.127439	0.2148	0.0444265	0.0310985	0.200351	0.0397351	0.0263809	0.0761015	0.090216	0.0490849	0.0209125	0.0592503	0.0875203	0.0370879	0.0532959	0.034565	0.0748299	0.0658049	0.0521236	0.0372414	0.0396624	0.028777	0.0421941	0.0579096	0.0368664	0.0175913	0.0681265	0.0419075	0.0775681	0.0251572	0.0530421	0.0519068	0.0417362	0.0422265	0.0498753	0.0317634	0.0238908	0.0531674	0.0379965	0.0574887	0.0495868	0.0740741	0.0222222	0.0390244	0.0444444	0.035514	0.0502035	0.0580205	0	0.103933	0.0561798	0.0729614	0.0408759	0.0421941	0	0.0347826	0.0591054	0.0488166	0.0500759	0.0209302	0.0285714	0.039604	0.0568475	0.021978	0.015444	0.0562914	0.100402	0.0865052	0.0689655	0.0243112	0.0441176	0.045614	0.0295455	0.0698198	0.0610687	0.0436508	0.0279232	0.0415584	0.0283286	0.0368098	0.0580205	0.0611354	0.0462287	0.0513595	0.058642	0.0325048	0.0441989	0.0281124	0.0761589	0.0452675	0.0363196	0.0526316	0.04329	0.028866	0.045082	0.0677966	0.0555556	0.0240642	0.0581114	0.027027	0.0642202	0.0299003	0.0196078	0.0478723	0.0414365	0.0326975	0.0243243	0.046875	0.0326797	0.0914634	0.036036	0.112782	0.0362538	0.0291262	0.0439189	0.0521327	0.0416667	0.0528302	0.0305344	0.0540541	0.0442478	0.0203046	0.042735	0.0649351	0.0291262	0.0265487	0.0531401	0.120253	0.038961	0.0714286	0.00505051	0.0430108	0.0375	0.0277778	0.333333	0.0225564
ppk-2	0.0322203	0.0193267	0.0255343	0.0569017	0.0549712	0.0268171	0.0263158	0.0594865	0.0219164	0.052439	0.0333988	0.0597738	0.0630048	0.0333919	0.0679912	0.0618302	0.0320427	0.0660737	0.0715474	0.0570342	0.0411125	0.0615883	0.0645604	0.056101	0.0381406	0.0725624	0.0411281	0.042471	0.104828	0.0632911	0.0335731	0.0393812	0.0536723	0.0534562	0.0243572	0.0486618	0.0621387	0.100629	0.0681342	0.0795632	0.0741525	0.0400668	0.0614203	0.0598504	0.0646221	0.0802048	0.0554299	0.0466321	0.0484115	0.0385675	0.111111	0.0802469	0.0536585	0.0646465	0.0392523	0.0474898	0.0477816	0.0208333	0.0505618	0.0629213	0.0472103	0.0481752	0.107595	0	0.0695652	0.0638978	0.0902367	0.0379363	0.0697674	0.100752	0.0940594	0.0387597	0.0714286	0.0444015	0.0331126	0.0522088	0.0449827	0.103448	0.095624	0.238971	0.0385965	0.0659091	0.0563063	0.0419847	0.0595238	0.0541012	0.0883117	0.0651558	0.0429448	0.0546075	0.0436681	0.0413625	0.0483384	0.037037	0.0669216	0.0607735	0.0481928	0.0463576	0.0534979	0.0895884	0.0210526	0.0519481	0.0742268	0.0471311	0.0466102	0.040404	0.0641711	0.0508475	0.0923423	0.0183486	0.149502	0.0588235	0.037234	0.0524862	0.0381471	0.0486486	0.09375	0.222222	0.0579268	0.045045	0.075188	0.102719	0.0485437	0.0743243	0.042654	0.0659722	0.0415094	0.0572519	0.0900901	0.0707965	0.0659898	0.0598291	0.012987	0.038835	0.0884956	0.0724638	0.0189873	0.0519481	0.0119048	0.121212	0.0645161	0.0375	0.127778	0	0.037594
tsct-1	0.014811	0.00810474	0.0149423	0.0754152	0.0559891	0.0212687	0.0131579	0.0294302	0.00866463	0.0396341	0.0137525	0.0339257	0.082391	0.0158172	0.0671082	0.0981039	0.024032	0.0177891	0.0682196	0.0237643	0.0677146	0.0243112	0.0659341	0.0322581	0.057211	0.0566893	0.0329025	0.0791506	0.0331034	0.107173	0.0611511	0.156118	0.0324859	0.0635945	0.124493	0.0340633	0.0447977	0.033543	0.0691824	0.0265211	0.0307203	0.0534224	0.0364683	0.0274314	0.0481928	0.0426621	0.0882353	0.153713	0.124054	0.0385675	0.111111	0.0666667	0.0195122	0.040404	0.0448598	0.0976934	0.0136519	0.208333	0.0337079	0.0494382	0.0214592	0.135766	0.0316456	0.333333	0.0347826	0.0543131	0.066568	0.0333839	0.0372093	0.0616541	0.019802	0.0387597	0.0860806	0.0733591	0.0165563	0.0441767	0.017301	0.0862069	0.115073	0.0294118	0.0421053	0.286364	0.0765766	0.0114504	0.0277778	0.078534	0.0883117	0.0311615	0.0184049	0.0170648	0.0131004	0.0194647	0.0725076	0.0308642	0.0305927	0.292818	0.293173	0.0430464	0.037037	0.104116	0.0526316	0.021645	0.0185567	0.0717213	0.0127119	0.0606061	0.0588235	0.0750605	0.191441	0.0137615	0.0797342	0.054902	0.0106383	0.0497238	0.0544959	0.0540541	0.0208333	0.0130719	0.0670732	0.039039	0.0300752	0.0483384	0.15534	0.0743243	0.056872	0.0208333	0.0150943	0.0267176	0.027027	0.039823	0.0558376	0.0940171	0.103896	0.140777	0.0265487	0.0772947	0.0253165	0.012987	0.0119048	0.0959596	0.0483871	0.025	0.0666667	0	0.0526316
frpr-7	0.0149409	0	0.0121052	0.0400218	0.0787241	0.0123913	0.00986842	0.0194114	0.009684	0.0219512	0.016372	0.207593	0.0484653	0.0123023	0.0520971	0.0585326	0.0253672	0.0139771	0.0341098	0.0313688	0.0229746	0.191248	0.127747	0.0168303	0.189511	0.0136054	0.0188014	0.0212355	0.0303448	0.014346	0.116307	0.322082	0.0127119	0.0479263	0.0730717	0.0194647	0.00578035	0.0272537	0.0230608	0.0312012	0.00635593	0.0517529	0.0690979	0.0149626	0.0525739	0.0204778	0.0769231	0.0379965	0.0151286	0.0385675	0.037037	0.0407407	0.0682927	0.0222222	0.224299	0.0244233	0	0.0208333	0.0505618	0.0202247	0.0257511	0.163504	0.0548523	0	0.0347826	0.0766773	0.0946746	0.0515933	0.0186047	0.0195489	0.0148515	0.0335917	0.0549451	0.00965251	0.0165563	0.0120482	0.0311419	0.0310345	0.0259319	0.0477941	0.0175439	0.0363636	0.112613	0.229008	0.00793651	0.0506108	0.0311688	0.0283286	0.0122699	0.0136519	0.366812	0.0389294	0.060423	0.151235	0.0248566	0.038674	0.361446	0.00993377	0.341564	0.0266344	0.0157895	0.177489	0.261856	0.0532787	0.0169492	0.040404	0.0106952	0.0363196	0	0	0.0265781	0.333333	0.0106383	0.0110497	0.0245232	0.0135135	0.00520833	0.0392157	0.0121951	0.129129	0.398496	0.0120846	0.0825243	0.236486	0	0.0277778	0	0.312977	0.027027	0.0132743	0.0253807	0.034188	0.00649351	0.0194175	0	0	0	0.0649351	0.0238095	0.0151515	0.00537634	0.15	0.0388889	0.111111	0.0150376
scpl-3	0.0139015	0	0.0109703	0.0577185	0.0563285	0.0192343	0	0.0300564	0.00611621	0.0317073	0.0130976	0.0872375	0.0819871	0.0193322	0.0626932	0.100577	0.046729	0.043202	0.0549085	0.0836502	0.0423216	0.0453809	0.0865385	0.0546985	0.0262217	0.0385488	0.0458284	0.0656371	0.0689655	0.0658228	0.0755396	0.0492264	0.0564972	0.0921659	0.052774	0.0462287	0.0679191	0.0272537	0.0618449	0.0795632	0.0709746	0.128548	0.120921	0.0523691	0.0613363	0.0682594	0.0904977	0.0362694	0.0786687	0.046832	0.0925926	0.0876543	0.0780488	0.0565657	0.0317757	0.046133	0.0511945	0.0833333	0.0786517	0.0516854	0.0686695	0.0525547	0.0147679	0	0.0956522	0.0654952	0.0976331	0.091047	0.0511628	0.0526316	0.111386	0.0956072	0.0750916	0.0579151	0.0728477	0.0401606	0.0311419	0.0517241	0.103728	0.0220588	0.0245614	0.0659091	0.0540541	0.0381679	0.0674603	0.0645724	0.0493506	0.0538244	0.0184049	0.0375427	0.0436681	0.0559611	0.0634441	0.037037	0.0898662	0.0745856	0.0481928	0.0827815	0.0534979	0.062954	0.0526316	0.0649351	0.156701	0.0614754	0.0932203	0.0606061	0.0775401	0.094431	0.0518018	0.0229358	0.089701	0.0431373	0.0585106	0.0359116	0.0653951	0.0486486	0.0520833	0.0915033	0.0670732	0.0540541	0.0977444	0.0725076	0.0485437	0.0675676	0.042654	0.0451389	0.0566038	0.0992366	0.018018	0.0442478	0.0964467	0.042735	0.0454545	0.0631068	0.123894	0.0724638	0.0443038	0	0.0357143	0.10101	0.0537634	0.025	0.133333	0	0.0526316
Y105E8A.20	0.0188385	0.0124688	0.011916	0.0451947	0.0478453	0.0266321	0.0197368	0.028804	0.011213	0.0353659	0.0130976	0.0694669	0.0880452	0.0281195	0.108609	0.0997527	0.0720961	0.0520966	0.0798669	0.0836502	0.0556227	0.0324149	0.0563187	0.0743338	0.0381406	0.0181406	0.0317274	0.0559846	0.0510345	0.0919831	0.0527578	0.0745429	0.0649718	0.0976959	0.02977	0.0632603	0.0736994	0.0377358	0.0901468	0.049922	0.0741525	0.0784641	0.0518234	0.0573566	0.0996714	0.0665529	0.100679	0.044905	0.0559758	0.0330579	0.0740741	0.0962963	0.0390244	0.0686869	0.168224	0.0542741	0.0409556	0.145833	0.0617978	0.0516854	0.0386266	0.0671533	0.035865	0	0.0782609	0.0623003	0.0828402	0.0576631	0.1	0.100752	0.0445545	0.0671835	0.119048	0.100386	0.0463576	0.0401606	0.0484429	0.0482759	0.0923825	0.0367647	0.0421053	0.0477273	0.0563063	0.0305344	0.047619	0.101222	0.0363636	0.0708215	0.0245399	0.0409556	0.0393013	0.0681265	0.0574018	0.0308642	0.0573614	0.019337	0.060241	0.0430464	0.0288066	0.0484262	0.0578947	0.012987	0.0762887	0.0430328	0.0805085	0.020202	0.104278	0.0920097	0.117117	0.0229358	0.0697674	0.0431373	0.0904255	0.058011	0.0871935	0.0540541	0.0520833	0.0980392	0.0792683	0.0720721	0.0300752	0.126888	0.0776699	0.0810811	0.056872	0.0451389	0.0339623	0.114504	0.018018	0.0309735	0.0558376	0.042735	0.0194805	0.121359	0.0707965	0.057971	0.00632911	0.012987	0.0119048	0.0858586	0.0537634	0.0375	0.0388889	0	0.18797
atg-9	0.0175393	0.00810474	0.0164555	0.059352	0.0427553	0.0273719	0.0197368	0.0300564	0.00764526	0.0353659	0.0261952	0.0605816	0.0735057	0.0175747	0.0671082	0.0824402	0.0614152	0.0571792	0.0665557	0.0779468	0.0568319	0.0599676	0.0673077	0.0827489	0.0512515	0.0249433	0.0575793	0.0637066	0.0813793	0.0582278	0.0683453	0.0520394	0.0536723	0.083871	0.0460081	0.0656934	0.0606936	0.0712788	0.0932914	0.0343214	0.0900424	0.0534224	0.0403071	0.032419	0.0920044	0.107509	0.0735294	0.0414508	0.0786687	0.0440771	0.0925926	0.091358	0.0341463	0.0424242	0.071028	0.0773406	0.0341297	0.145833	0.0730337	0.0292135	0.055794	0.0788321	0.0590717	0	0.113043	0.0543131	0.0636095	0.0500759	0.0976744	0.0842105	0.0866337	0.0465116	0.0805861	0.0559846	0.0397351	0.0763052	0.0311419	0.0310345	0.0713128	0.0992647	0.0736842	0.0454545	0.0472973	0.0877863	0.0515873	0.034904	0.0649351	0.0679887	0.0368098	0.0443686	0.0480349	0.0681265	0.060423	0.0833333	0.042065	0.0552486	0.0923695	0.0596026	0.0411523	0.0556901	0.0210526	0.047619	0.0886598	0.0594262	0.105932	0.0757576	0.0481283	0.0411622	0.0630631	0.0550459	0.0930233	0.0509804	0.0797872	0.0303867	0.0790191	0.0756757	0.078125	0.0261438	0.0914634	0.0720721	0.0300752	0.0936556	0.038835	0.0810811	0.0331754	0.0694444	0.0339623	0.0610687	0.0720721	0.0442478	0.0456853	0.0854701	0.025974	0.0533981	0.0530973	0.0531401	0.0316456	0	0.0357143	0.10101	0.0591398	0.05	0.0777778	0	0.142857
lin-13	0.0301416	0.0330424	0.0410441	0.0503675	0.0522565	0.0405031	0.0526316	0.0851597	0.0127421	0.0481707	0.0353635	0.0743134	0.062601	0.0527241	0.0529801	0.0989283	0.0574099	0.0508259	0.138103	0.0351711	0.0592503	0.0388979	0.0576923	0.0504909	0.0369487	0.0362812	0.0493537	0.0714286	0.0289655	0.0683544	0.0479616	0.0464135	0.0677966	0.0663594	0.0202977	0.0608273	0.0679191	0.0419287	0.048218	0.0358814	0.0455508	0.0567613	0.0575816	0.0448878	0.0503834	0.0819113	0.0633484	0.0172712	0.0438729	0.046832	0.111111	0.0580247	0.0536585	0.0444444	0.0411215	0.0488467	0.0511945	0.0208333	0.0561798	0.0853933	0.0815451	0.0788321	0.0337553	0.166667	0.026087	0.0559105	0.0621302	0.0637329	0.0860465	0.0781955	0.0519802	0.0723514	0.0695971	0.0752896	0.0529801	0.0562249	0.0761246	0.0517241	0.0729335	0.0808824	0.045614	0.0204545	0.0585586	0.0534351	0.0555556	0.0488656	0.0727273	0.0849858	0.0337423	0.0580205	0.0349345	0.0510949	0.0392749	0.0493827	0.0458891	0.0220994	0.0763052	0.0298013	0.0411523	0.0677966	0.0263158	0.047619	0.0639175	0.0655738	0.0677966	0.0252525	0.0695187	0.0726392	0.0675676	0.0458716	0.0797342	0.0666667	0.0531915	0.0359116	0.0817439	0.0810811	0.046875	0.0915033	0.0884146	0.0840841	0.0827068	0.0664653	0.150485	0.0540541	0.0379147	0.0555556	0.0528302	0.0305344	0.036036	0.0442478	0.0304569	0.042735	0.0649351	0.0485437	0.079646	0.0338164	0.0506329	0.0779221	0.0595238	0.0656566	0.112903	0.0375	0.0666667	0.222222	0.0902256
nlp-79	0	0	0	0.00898448	0.0118765	0.0123913	0	0	0	0.0152439	0.0203012	0	0.0088853	0	0.0189845	0.0239077	0.0186916	0.0127065	0.00665557	0.0142586	0.102781	0.0162075	0.104396	0.0448808	0.762813	0.0136054	0.188014	0.0135135	0.0193103	0.0092827	0	0.0182841	0.00706215	0.00921659	0.169147	0.0121655	0.174855	0.0272537	0.0639413	0.0109204	0.0116525	0.113523	0.0115163	1.72319	0.0131435	0.0426621	0.00565611	0.0172712	0.0287443	0.0358127	2.57407	0	0.0146341	0.010101	0.0299065	0.00949796	0.0784983	0.0208333	0.0393258	0.0157303	0.0128755	0.070073	0	0	0.173913	0.00798722	0	0.00758725	0.00697674	0.0150376	0.0123762	0.0155039	0.0201465	0.00772201	0.00662252	0	0.0207612	0.0103448	0.00648298	0	0.0315789	0.0227273	0.018018	0.0305344	0.0119048	0.0191972	0.0103896	0.00566572	0.0122699	0.0136519	0.0131004	0.00729927	0.0513595	0.00925926	0.00573614	0.00552486	0.0160643	0.00662252	0	0.0484262	0.0105263	0.021645	0	0.0163934	0.00847458	0.0151515	0.00534759	0.0169492	0.00675676	0.0183486	0.375415	0.0117647	0.0159574	0.0220994	0.00817439	0.00540541	0.0104167	0.0130719	0.0213415	0.027027	0	0.0181269	0.00970874	0.0168919	0	0.15625	0.0188679	0	0.018018	0	0.0152284	0.017094	0.00649351	0	0	0	0.0443038	0	0.0357143	0.00505051	0.016129	0.0125	0.0111111	0	0.0075188
cls-3	0.0101338	0	0.00624172	0.0675197	0.0288429	0.00906233	0.00986842	0.00814026	0.00509684	0.0317073	0.00851343	0.0476575	0.0424071	0.0105448	0.0348786	0.163232	0.0186916	0.0482846	0.100666	0.0171103	0.0483676	0	0.032967	0.058906	0.0429082	0.015873	0.0340776	0.030888	0.0234483	0.156962	0.0719424	0.0154712	0.0903955	0.0211982	0.0338295	0.0194647	0.0606936	0.0146751	0.0555556	0	0.0688559	0.0500835	0.0172745	0.0997506	0.0810515	0.102389	0.020362	0.0172712	0.0151286	0.0220386	0.240741	0.0518519	0.0487805	0.040404	0.011215	0.0379919	0.0409556	0.229167	0.0168539	0.0179775	0.0686695	0.0145985	0.0295359	0.166667	0.026087	0.0607029	0.0473373	0.0895296	0.0813953	0.0842105	0.0173267	0.0568475	0.115385	0.11583	0.271523	0	0.0449827	0.0655172	0.0518639	0.0330882	0.0385965	0.343182	0.0855856	0	0.34127	0.0645724	0.0363636	0.130312	0.0276074	0.0273038	0.0305677	0.0437956	0	0.037037	0.0535373	0.273481	0.0160643	0.0198675	0.0411523	0.145278	0.0736842	0.025974	0.0453608	0.022541	0.0423729	0.00505051	0.106952	0.0532688	0.0382883	0.0183486	0.126246	0.0392157	0.0425532	0.038674	0.027248	0.0783784	0.0260417	0.0130719	0.00609756	0.0690691	0.0300752	0.0422961	0.0776699	0.0777027	0.0616114	0.0486111	0.0113208	0.0916031	0	0.0176991	0.218274	0.017094	0.038961	0.0728155	0.079646	0.0821256	0.00632911	0.012987	0	0.121212	0.215054	0.0125	0.1	0.222222	0
gsp-3	0.130181	0.256234	0.364668	0.0544514	0.0712589	0.153505	0.220395	0.119599	0.0463812	0.15122	0.118533	0.0516963	0.0351373	0.196837	0.0481236	0.0329761	0.0747664	0.106734	0.0532446	0.019962	0.0737606	0.10859	0.0315934	0.0799439	0.0405244	0.0884354	0.0481786	0.0907336	0.0303448	0.0345992	0.0263789	0.0436006	0.0776836	0.0442396	0.0284168	0.0754258	0.0621387	0.0775681	0.0283019	0.0390016	0.0370763	0.0617696	0.0422265	0.0598504	0.0547645	0.0204778	0.0316742	0.0345423	0.0302572	0.0743802	0.0185185	0.0209877	0.0634146	0.0606061	0.0429907	0.0352782	0.0273038	0.0208333	0.0702247	0.0494382	0.0858369	0.0364964	0.0632911	0	0.026087	0.0335463	0.0340237	0.0576631	0.0116279	0.0481203	0.0643564	0.0542636	0.025641	0.0328185	0.0596026	0.0481928	0.083045	0.0241379	0.0243112	0.0735294	0.0596491	0.0181818	0.045045	0.0419847	0.0793651	0.0366492	0.0363636	0.0339943	0.0429448	0.0648464	0.0480349	0.0486618	0.0392749	0.0740741	0.042065	0.0552486	0.00803213	0.102649	0.0329218	0.0145278	0.0368421	0.0909091	0.0494845	0.0368852	0.0550847	0.0606061	0.0294118	0.0581114	0.0382883	0.059633	0.0265781	0.00784314	0.0319149	0.0469613	0.0245232	0.0351351	0.0520833	0.0588235	0.118902	0.0690691	0.0827068	0.0392749	0.038835	0.0743243	0.0331754	0.0694444	0.090566	0.019084	0.045045	0.0530973	0.0203046	0.042735	0.0649351	0.038835	0.0530973	0.0434783	0.132911	0.103896	0.130952	0.0353535	0.0483871	0.0875	0.0166667	0	0.0225564
pptr-2	0.0301416	0.026808	0.0402875	0.0468282	0.0397014	0.0321805	0.0263158	0.0732624	0.0229358	0.0432927	0.0425671	0.0565428	0.0529079	0.0281195	0.0317881	0.0502885	0.0333778	0.0368488	0.09401	0.26711	0.0314389	0.0291734	0.103022	0.0771388	0.022646	0.047619	0.148061	0.034749	0.0262069	0.0776371	0.0263789	0.0196906	0.0310734	0.0239631	0.00811908	0.0340633	0.0476879	0.0545073	0.0429769	0.0202808	0.0614407	0.0233723	0.0191939	0.032419	0.0175246	0.0375427	0.0350679	0.029361	0.0408472	0.0220386	0.037037	0.0555556	0.0536585	0.0181818	0.0523364	0.164179	0.0238908	0.104167	0.0449438	0.0292135	0.0429185	0.0554745	0.0253165	0.166667	0.0173913	0.0798722	0.0547337	0.0318665	0.123256	0.0661654	0.029703	0.0361757	0.03663	0.027027	0.0827815	0.0843373	0.0311419	0.0241379	0.0696921	0.0257353	0.0245614	0.0181818	0.00900901	0.0458015	0.00793651	0.0383944	0.0207792	0.0339943	0.0276074	0.0204778	0.19214	0.175182	0.0664653	0.138889	0.0669216	0.0248619	0.0361446	0.0430464	0.226337	0.0677966	0.0526316	0.038961	0.0824742	0.0286885	0.0211864	0.0757576	0.109626	0.0532688	0.0225225	0.0229358	0.0930233	0.0313725	0.0478723	0.0441989	0.0490463	0.213514	0.0104167	0.0653595	0.0243902	0.0690691	0.0075188	0.060423	0.15534	0.0945946	0	0.0520833	0.0716981	0.0572519	0.036036	0.137168	0.0761421	0.00854701	0.0779221	0.0485437	0.123894	0.0386473	0.0379747	0.025974	0.202381	0.116162	0.134409	0.025	0.1	0.333333	0.0075188
soem-1	0.0185787	0.0137157	0.0139966	0.116526	0.0831354	0.0207139	0.0131579	0.0300564	0.0107034	0.0841463	0.0189915	0.0436187	0.049273	0.0228471	0.0609272	0.21352	0.058745	0.0482846	0.0873544	0.0522814	0.0640871	0.0291734	0.0494505	0.0434783	0.0286055	0.0861678	0.0517039	0.0366795	0.0234483	0.0894515	0.0503597	0.021097	0.0381356	0.0470046	0.0541272	0.0413625	0.0722543	0.0628931	0.0754717	0.0280811	0.0360169	0.0634391	0.059501	0.107232	0.0438116	0.192833	0.0214932	0.0328152	0.0226929	0.030303	0.0555556	0.193827	0.102439	0.163636	0.0523364	0.0488467	0.0955631	0	0.0449438	0.047191	0.11588	0.0189781	0.0506329	0.5	0.0521739	0.0127796	0.0769231	0.030349	0.109302	0.165414	0.0519802	0.0775194	0.0457875	0.0598456	0.238411	0.0200803	0.0484429	0.0551724	0.0551053	0.0625	0.0105263	0.0545455	0.0292793	0.0229008	0.190476	0.04363	0.0805195	0.0283286	0.0306748	0.0273038	0.0262009	0.0778589	0.0120846	0.0462963	0.0803059	0.0414365	0.0361446	0.0331126	0.0329218	0.0460048	0.0263158	0.04329	0.0391753	0.0286885	0.0338983	0.0757576	0.0454545	0.0581114	0.0225225	0.059633	0.0398671	0.0156863	0.0691489	0.0801105	0.0517711	0.0378378	0.0520833	0.0849673	0.00914634	0.0660661	0	0.0362538	0.0291262	0.189189	0.056872	0.0381944	0.0150943	0.0496183	0.153153	0.0221239	0.0253807	0.179487	0.0324675	0.0825243	0.079646	0.0289855	0.0126582	0	0	0.136364	0.0268817	0.0375	0.0166667	0	0.0075188
toca-1	0.0179291	0	0.0143749	0.0492785	0.0380048	0.0201591	0.0131579	0.0256731	0	0.0335366	0.0196464	0.0702746	0.0630048	0.0210896	0.0490066	0.24155	0.0360481	0.0381194	0.0690516	0.0551331	0.0350665	0.0470016	0.168956	0.0981767	0.0393325	0.0430839	0.0305523	0.0752896	0.0455172	0.0801688	0.0527578	0.045007	0.0367232	0.0958525	0.0243572	0.0729927	0.0404624	0.0377358	0.0461216	0.049922	0.029661	0.0567613	0.0998081	0.0498753	0.0536692	0.0511945	0.0497738	0.0189983	0.0574887	0.0358127	0.0740741	0.0432099	0.0780488	0.290909	0.0448598	0.0447761	0.0511945	0.0208333	0.0533708	0.0314607	0.0729614	0.0335766	0.0147679	0.333333	0.113043	0.0591054	0.066568	0.0546282	0.104651	0.0842105	0.0470297	0.0904393	0.0732601	0.0521236	0.0430464	0.0401606	0.0795848	0.0448276	0.0340357	0.0588235	0.0385965	0.0227273	0.0608108	0.0801527	0.0634921	0.106457	0.0519481	0.0679887	0.0214724	0.116041	0.0480349	0.158151	0.0151057	0.058642	0.0688337	0.038674	0.0682731	0.0397351	0.0246914	0.0556901	0.0684211	0.0692641	0.0886598	0.0327869	0.0847458	0.0353535	0.0454545	0.0605327	0.0743243	0.0137615	0.0697674	0.0745098	0.0797872	0.038674	0.100817	0.027027	0.0989583	0	0.097561	0.03003	0.0526316	0.0785498	0.0145631	0.0574324	0.0189573	0.0347222	0.0867925	0.0572519	0.045045	0.0442478	0.035533	0.0683761	0.0324675	0.0242718	0.123894	0.0434783	0.0126582	0.038961	0.0595238	0.0555556	0.0698925	0.0375	0.0833333	0	0.112782
spp-1	0.500065	0.211347	0.182523	0.0321263	0.0736342	0.149436	0.0756579	0.100814	1.46432	0.151829	0.288147	0.0355412	0.0347334	0.151142	0.0344371	0.0189613	0.0747664	0.0952986	0.0241265	0.0228137	0.0616687	0.0810373	0.021978	0.0280505	0.0190703	0.0884354	0.0575793	0.0482625	0.0275862	0.0219409	0.0155875	0.02391	0.039548	0.040553	0.0419486	0.0559611	0.0549133	0.0649895	0.0115304	0.0327613	0.0275424	0.0383973	0.0326296	0.0573566	0.0394304	0.0187713	0.0237557	0.0310881	0.0287443	0.0385675	0.037037	0.0185185	0.0585366	0.0222222	0.0411215	0.0298507	0.0511945	0	0.0449438	0.0696629	0.0386266	0.0306569	0.0316456	0	0.0434783	0.0255591	0.0295858	0.0333839	0.0348837	0.0165414	0.0594059	0.0826873	0.025641	0.0135135	0.013245	0.0481928	0.107266	0.0310345	0	0.0588235	0.0561404	0.0295455	0.027027	0.0229008	0.0277778	0.0244328	0.0415584	0.0311615	0.0429448	0.0614334	0.0742358	0.053528	0.0271903	0.0277778	0.0325048	0.0220994	0.0240964	0.0463576	0.0288066	0.031477	0.0473684	0.034632	0.0185567	0.0532787	0.0508475	0.0555556	0.0294118	0.0387409	0.0135135	0.0825688	0.00664452	0.027451	0.0638298	0.0276243	0.0163488	0.0189189	0.0625	0.0457516	0.0457317	0.045045	0.0902256	0.0151057	0.0291262	0.0405405	0.0616114	0.0381944	0.0528302	0.019084	0.027027	0.0530973	0.0101523	0.034188	0.0649351	0.0339806	0.0530973	0.0289855	0.0506329	0.0909091	0.047619	0.00505051	0.0215054	0.0625	0.0166667	0	0
sysm-1	0.571262	0.0816708	0.187063	0.020147	0.0770275	0.0830405	0.0592105	0.0112711	2.16208	0.143293	0.455796	0.0323102	0.0302908	0.0650264	0.0286976	0.0214345	0.0600801	0.100381	0.014975	0	0.0652963	0.0842788	0.0178571	0.0308555	0.0131108	0.0816327	0.0352526	0.0830116	0.0289655	0.0295359	0.0215827	0.0168776	0.039548	0.0368664	0.0433018	0.0559611	0.0520231	0.0524109	0.0314465	0.0421217	0.0264831	0.0183639	0.0652591	0.042394	0.0427163	0.0204778	0.0226244	0.0535406	0.0075643	0.0330579	0.0185185	0.0160494	0.0439024	0.0242424	0.0579439	0.0135685	0.0887372	0	0.0589888	0.0606742	0.0515021	0.020438	0.0253165	0	0.00869565	0.0159744	0.0266272	0.0364188	0	0.0075188	0.0569307	0.0387597	0.032967	0.011583	0.013245	0.0682731	0.0484429	0.037931	0.0178282	0.0992647	0.0526316	0.025	0.0292793	0.0572519	0.0357143	0.0331588	0.00519481	0.0396601	0.0736196	0.0307167	0.0436681	0.0145985	0.0181269	0.0308642	0.0344168	0.00828729	0.00803213	0.0496689	0.0452675	0.0217918	0.0368421	0.0606061	0.0206186	0.0286885	0.029661	0.040404	0.0320856	0.0387409	0.0112613	0.100917	0.00996678	0.00784314	0.0265957	0.0414365	0.0108992	0	0.0625	0.0522876	0.0304878	0.042042	0.0300752	0.0181269	0.0291262	0.0371622	0.028436	0.0347222	0.0528302	0.019084	0.036036	0.0265487	0.0152284	0.025641	0	0.0242718	0.0353982	0.0144928	0.101266	0.025974	0.0238095	0.0151515	0.0322581	0.05	0.0333333	0	0
gbb-1	0.0132519	0	0.0124834	0.0955622	0.0380048	0.0162752	0.0230263	0.0225423	0.0122324	0.0743902	0.0170269	0.0484653	0.159935	0.0210896	0.0450331	0.242374	0.024032	0.0393901	0.0848586	0.0218631	0.0459492	0.0615883	0.0164835	0.029453	0.0202622	0.0702948	0.184489	0.0212355	0.0275862	0.0751055	0.0275779	0.0661041	0.0225989	0.162212	0.0108254	0.0364964	0.0274566	0.0209644	0.0660377	0.0202808	0.0444915	0.0283806	0.0863724	0.0473815	0.0766703	0.0204778	0.0237557	0.0207254	0.0363086	0.0220386	0.0555556	0.15679	0.0926829	0.107071	0.0616822	0.0135685	0.0204778	0.0208333	0.0224719	0.0651685	0.214592	0.0408759	0.0232068	0	0.208696	0.0495208	0.0591716	0.0940819	0.0139535	0.350376	0.039604	0.0439276	0.040293	0.03861	0.0430464	0.0321285	0.0484429	0.0517241	0.251216	0.0183824	0.0315789	0.00909091	0.0495495	0.0305344	0.0277778	0.0593368	0.101299	0.144476	0.0245399	0.0307167	0.0262009	0.0778589	0.0694864	0	0.0535373	0.0138122	0.232932	0.013245	0.0493827	0.0217918	0.0526316	0.04329	0.0824742	0.0430328	0.0677966	0.0555556	0.0187166	0.0532688	0.0788288	0.0275229	0.0531561	0.0705882	0.0106383	0.0966851	0.0217984	0.0243243	0.0104167	0.137255	0	0.033033	0.0075188	0.169184	0.252427	0.0506757	0.0236967	0.0451389	0.0113208	0.110687	0.00900901	0	0.15736	0.0683761	0.0324675	0.0533981	0.0353982	0.00966184	0.00632911	0	0.0357143	0.121212	0.0483871	0.1125	0.0888889	0.222222	0.0075188
C06A8.8	0.00974406	0	0.00888973	0.0187857	0.0166271	0.0142408	0.0131579	0.0200376	0	0.0146341	0	0.0226171	0.0706785	0.00878735	0.0331126	0.113768	0.817089	0.0203304	0.0124792	0.176806	0.155985	0.0437601	0.0178571	0.0126227	0.307509	0.0249433	0.012926	0.27027	0.154483	0.0827004	0.0851319	0.0773558	0.0127119	0.0488479	0.108254	0.50365	0.0101156	0.0398323	0.072327	0.24181	0.0317797	0.0183639	0.024952	0.0149626	0.165389	0.00682594	0.125566	0.0328152	0.164902	0.272727	0	0.0345679	0	0.0707071	0.0411215	0.179104	0.0136519	0	0.0308989	0.011236	0	0.121168	0.0759494	0.166667	0.0173913	0.014377	0.0473373	0.016692	0.0581395	0.0150376	0.00990099	0.00775194	0.00549451	0.0212355	0.00662252	0.0160643	0.0484429	0.0103448	0.0502431	0.0220588	0.0140351	0.381818	0.0157658	0.0305344	0.015873	0.235602	0.012987	0.0254958	0.00920245	0	0.00873362	0.0194647	0.0362538	0.0154321	0.0248566	0.0856354	0.0240964	0.0331126	0.0164609	0.0145278	0.131579	0.012987	0.0103093	0.0245902	0.0423729	0.0353535	0.0561497	0.0145278	0.0382883	0.206422	0.013289	0.0313725	0.297872	0.107735	0.0408719	0.0837838	0.0104167	0.0196078	0.0121951	0	0.037594	0.0060423	0.0291262	0.0135135	0	0.0208333	0.0226415	0.0687023	0.027027	0.0442478	0.0761421	0.00854701	0.012987	0	0.0176991	0	0.00632911	0.0519481	0.0238095	0.020202	0.0107527	0.0625	0.0111111	0	0.0075188
taf-3	0.0144212	0	0.0124834	0.0672475	0.0376654	0.0181247	0.0131579	0.0256731	0.00917431	0.0481707	0.00851343	0.229402	0.0553312	0.0105448	0.0538631	0.155812	0.0640854	0.0330368	0.107321	0.0779468	0.0580411	0.0599676	0.0535714	0.0392707	0.0464839	0.0408163	0.0258519	0.0752896	0.062069	0.0413502	0.058753	0.0436006	0.0324859	0.0617512	0.0595399	0.0681265	0.0361272	0.0377358	0.0744235	0.0327613	0.0307203	0.0467446	0.0614203	0.0399002	0.0591457	0.0631399	0.0520362	0.0863558	0.0287443	0.0275482	0.333333	0.0395062	0.0634146	0.0545455	0.0691589	0.07327	0.0273038	0.0625	0.0674157	0.0134831	0.055794	0.0656934	0.0421941	0.166667	0.0782609	0.043131	0.0369822	0.0713202	0.155814	0.0781955	0.0445545	0.0387597	0.130037	0.0868726	0.0960265	0.0200803	0.0207612	0.0689655	0.0696921	0.0294118	0.0385965	0.0704545	0.0427928	0.0534351	0.0396825	0.0977312	0.0571429	0.0736544	0.0337423	0.0273038	0.0393013	0.0316302	0.0453172	0.0216049	0.0497132	0.107735	0.0522088	0.0430464	0.0493827	0.0847458	0.0421053	0.025974	0.0865979	0.0409836	0.0550847	0.0555556	0.163102	0.0532688	0.0405405	0.0321101	0.0398671	0.0627451	0.0319149	0.0331492	0.0517711	0.0459459	0.03125	0.0392157	0.0518293	0.048048	0.0300752	0.0634441	0.140777	0.0337838	0.0189573	0.0486111	0.0226415	0.0534351	0.045045	0.0619469	0.0507614	0.0854701	0.0324675	0.0776699	0.132743	0.0531401	0.0126582	0	0.0357143	0.0656566	0.0322581	0.0625	0.233333	0.111111	0.0902256
F36G3.3	0.00701572	0	0.00662001	0.0552682	0.0291822	0.0105419	0.0164474	0.014402	0	0.0304878	0.00851343	0.0161551	0.0512924	0.0246046	0.0233996	0.104699	0.0267023	0.0622618	0.0274542	0.00760456	0.337364	0.0243112	0.127747	0.103787	0.407628	0.0612245	0.0305523	0.0250965	0.0234483	0.0244726	0.0179856	0.021097	0.0437853	0.0165899	0.0230041	0.0170316	0.0968208	0.0943396	0.0115304	0.0202808	0.189619	0.130217	0.12476	0.286783	0.0251917	0.0392491	0.0825792	0.015544	0.28593	0.030303	0	0.00987654	0.0439024	0.0242424	0.0280374	0.0108548	0.0273038	0	0.011236	0.0134831	0.0429185	0.0729927	0.0590717	0	0.2	0.0479233	0.0266272	0.0713202	0.0162791	0.138346	0.0222772	0.0206718	0.014652	0.0791506	0.0298013	0	0.235294	0.0172414	0.0243112	0.0294118	0.0842105	0.0227273	0.0698198	0.122137	0.0992063	0.0191972	0.0233766	0.0226629	0.0552147	0.0887372	0.0174672	0.0218978	0.021148	0.0648148	0.0152964	0.00828729	0.0240964	0.0331126	0.0246914	0.0363196	0.0421053	0.030303	0	0.022541	0.0127119	0.0252525	0.0160428	0.0169492	0.00675676	0.00917431	0.0166113	0.807843	0.0265957	0.248619	0.0326975	0.027027	0.114583	0.0261438	0.0121951	0.15015	0.0526316	0.060423	0.218447	0.0574324	0.014218	0.0520833	0.0188679	0.0458015	0.018018	0.39823	0.0152284	0.017094	0	0.0145631	0.00884956	0.0821256	0.0253165	0	0.0119048	0.0707071	0.107527	0.025	0.0166667	0	0
mec-7	0.0113031	0.0162095	0	0.0138851	0.0101798	0.020344	0	0	0	0.0140244	0.130976	0.00807754	0	0.0175747	0	0.016488	0	0.0266836	0	0.0142586	0.0181378	0.0145867	0.010989	0.0112202	0.00715137	0.0136054	0.0787309	0.00579151	0.0124138	0.00590717	0	0	2.14124	0.0129032	0	0.00973236	0.0245665	0.0146751	0	0	0.00529661	0	0.0153551	0.0274314	0	0.0153584	0.010181	0.00518135	0	0.0165289	0	0.00740741	0	0.0545455	0	0	0.119454	0.0208333	0.0196629	0.0179775	0	0	0	0	0.026087	0.0111821	0.0147929	0	0	0	0.0594059	0	0.014652	0	2.04305	0.0120482	0	0.0896552	0	0	0.0140351	0.00909091	0.0225225	0.00763359	2.25794	0	0.0285714	0.0113314	0.00613497	0.0204778	0.0218341	0.0145985	0.0181269	0.0123457	0.0325048	0.0110497	0.0160643	0	0.00823045	0.0193705	0.0105263	0.021645	0	0	0.0889831	0.0454545	0.0187166	0.0242131	0	0.0229358	0.0299003	0.0235294	0.00531915	0.038674	0	0.0108108	0.0208333	0.0130719	0	0	0.0300752	0.0060423	0	0	0.0236967	0	0.00754717	0.00763359	0	0	0.0203046	0.017094	0.00649351	0	0.0353982	0.00966184	0.0126582	0.012987	0.0119048	0	0.00537634	0.025	0	0	0
nduf-9	0.0674289	0.0623441	0.0627955	0.0446501	0.043434	0.0580729	0.0756579	0.0795241	0.0504587	0.0615854	0.0641781	0.0557351	0.0609855	0.0615114	0.0724062	0.0519373	0.0627503	0.0482846	0.0707155	0.0589354	0.0326481	0.0486224	0.0480769	0.0603086	0.0357569	0.0680272	0.06698	0.0328185	0.0468966	0.0776371	0.0683453	0.0379747	0.0579096	0.0534562	0.0135318	0.0681265	0.0476879	0.0440252	0.0754717	0.0468019	0.0752119	0.0701169	0.0633397	0.0598504	0.0777656	0.0938567	0.061086	0.029361	0.0620272	0.0330579	0.037037	0.0592593	0.0292683	0.0646465	0.0654206	0.07327	0.0477816	0.0625	0.0786517	0.0404494	0.0214592	0.0715328	0.0232068	0	0.026087	0.0591054	0.0784024	0.0698027	0.0697674	0.0691729	0.0717822	0.0542636	0.0531136	0.0694981	0.0331126	0.0843373	0.0588235	0.0310345	0.0858995	0.0588235	0.0421053	0.0454545	0.0563063	0.0610687	0.0634921	0.0855148	0.0805195	0.0708215	0.0337423	0.0784983	0.0742358	0.053528	0.060423	0.0339506	0.0611855	0.058011	0.0481928	0.0364238	0.0452675	0.0532688	0.0789474	0.030303	0.0927835	0.0430328	0.0550847	0.0656566	0.0534759	0.0387409	0.0878378	0.0688073	0.0598007	0.054902	0.0744681	0.0607735	0.0871935	0.0486486	0.046875	0.0196078	0.10061	0.0600601	0.0827068	0.0694864	0.0485437	0.0371622	0.0473934	0.0451389	0.0377358	0.0916031	0.027027	0.079646	0.116751	0.042735	0.0454545	0.0873786	0.0353982	0.0724638	0.0253165	0.0649351	0.0714286	0.0757576	0.0806452	0	0.0444444	0.111111	0.0827068
C45G9.11	0.0103937	0	0	0.0144296	0.0173057	0.0131311	0.00657895	0.0112711	0	0.0134146	0.00851343	0.0185784	0.0113086	0.00878735	0.00838852	0.0107172	0.0253672	0.0228717	0.0831947	0.013308	1.12938	0.285251	0	0.00981767	0	0.0226757	0.00940071	0.00772201	0.00965517	0.0185654	0	0.0112518	0.00988701	0.0165899	0.00811908	0.0218978	0.0245665	0.00628931	0.0104822	0.0124805	0.0148305	0.00834725	0.0134357	0.0199501	0.00985761	0.0136519	0.43552	0.0241796	0.0136157	0.00550964	0.037037	0.854321	0	0.020202	0.0130841	0.0108548	0.0204778	0	0.00842697	0	0.223176	0.00729927	0.0147679	0.333333	0.026087	0.0910543	0.578402	0.0440061	0.00930233	0.0135338	0.0222772	0.0232558	0	0.00579151	0	0.0160643	0.0103806	0.0275862	0.243112	0.0404412	0.0421053	0.0204545	0.0157658	0.0114504	0.00793651	0.0157068	0.0181818	0.00849858	0.0153374	0.0238908	0.0262009	0.0121655	0.00906344	0.00925926	0.00956023	0.0248619	0.0441767	0.013245	0.0246914	0.0145278	0.0315789	0	0.0226804	0.0840164	0.029661	0.010101	0.0187166	0.0363196	1.37387	0	0.00996678	0.0196078	0.0159574	0.466851	0	0.0243243	0.00520833	0.0261438	0.0121951	0.021021	0.0150376	0.00906344	0.0145631	0.297297	0.014218	0.03125	0.0150943	0.019084	0	0.0221239	0.0152284	0	0	0.0145631	0	0.0144928	0.00632911	0.038961	0.0119048	0.010101	0	0	0.116667	0	0
T05A12.3	0.0224763	0.0130923	0.0259126	0.0378437	0.0420767	0.0323655	0.0197368	0.053851	0.0107034	0.0347561	0.0275049	0.0468498	0.0573506	0.0474517	0.0569536	0.0939819	0.0680908	0.0330368	0.111481	0.0741445	0.0519952	0.0210697	0.043956	0.0434783	0.0405244	0.0362812	0.0493537	0.111969	0.0455172	0.118143	0.0695444	0.0661041	0.0451977	0.0654378	0.0324763	0.0510949	0.0953757	0.0566038	0.0702306	0.0530421	0.0349576	0.100167	0.0710173	0.0648379	0.0460022	0.0955631	0.0893665	0.0759931	0.0393343	0.0330579	0.0925926	0.114815	0.0390244	0.040404	0.0336449	0.0990502	0.0614334	0.166667	0.0308989	0.0337079	0.055794	0.0773723	0.0232068	0.166667	0.0695652	0.0638978	0.0650888	0.0591806	0.0813953	0.0932331	0.0321782	0.0232558	0.0769231	0.0733591	0.089404	0.0361446	0.0346021	0.0586207	0.082658	0.0294118	0.0315789	0.0590909	0.0585586	0.0305344	0.0714286	0.069808	0.0337662	0.0594901	0.0552147	0.0102389	0.0218341	0.0486618	0.0694864	0.0277778	0.0650096	0.038674	0.064257	0.0397351	0.0658436	0.0411622	0.0473684	0.0606061	0.0639175	0.0635246	0.0423729	0.0252525	0.0802139	0.062954	0.0675676	0.0458716	0.0996678	0.0627451	0.0478723	0.0607735	0.0871935	0.0702703	0.0260417	0.0653595	0.109756	0.0720721	0.0676692	0.0725076	0.0970874	0.0540541	0.042654	0.0555556	0.0339623	0.137405	0.036036	0.0353982	0.0304569	0.0683761	0.0649351	0.0339806	0.0442478	0.0531401	0.0316456	0.038961	0.0238095	0.0606061	0.0537634	0.0375	0.0888889	0	0.18797
pik-1	0.0137716	0.00561097	0.00907887	0.0435611	0.0346115	0.0160903	0.0164474	0.0269255	0.00917431	0.0256098	0.0117878	0.0880452	0.0795638	0.026362	0.0750552	0.088211	0.0453939	0.0355781	0.103993	0.0579848	0.0519952	0.0567261	0.0576923	0.0462833	0.0190703	0.0249433	0.0364277	0.034749	0.0496552	0.0852321	0.0551559	0.0520394	0.0522599	0.075576	0.0230041	0.0437956	0.050578	0.0293501	0.0870021	0.049922	0.0773305	0.0383973	0.0537428	0.0498753	0.0733844	0.112628	0.0667421	0.0241796	0.0438729	0.0137741	0.0740741	0.0901235	0.0341463	0.0323232	0.0598131	0.0786974	0.0273038	0.125	0.0589888	0.047191	0.0600858	0.0642336	0.0274262	0	0.0956522	0.071885	0.0636095	0.07739	0.072093	0.403008	0.0420792	0.0568475	0.0879121	0.0733591	0.0596026	0.0361446	0.0207612	0.0241379	0.0713128	0.0477941	0.0421053	0.0272727	0.0585586	0.0458015	0.0634921	0.08726	0.0207792	0.0934844	0.0214724	0.0443686	0.0262009	0.0583942	0.0543807	0.0555556	0.08413	0.0359116	0.0803213	0.0397351	0.0534979	0.0387409	0.0631579	0.012987	0.115464	0.0983607	0.059322	0.0353535	0.109626	0.062954	0.0810811	0.0366972	0.0797342	0.0313725	0.0319149	0.0718232	0.0626703	0.0675676	0.0625	0.0326797	0.0670732	0.0930931	0.0451128	0.102719	0.0873786	0.101351	0.0616114	0.0625	0.045283	0.133588	0.0900901	0.039823	0.0964467	0.0683761	0.0779221	0.0582524	0.0530973	0.0772947	0.00632911	0	0.0357143	0.106061	0.0645161	0	0.1	0	0.142857
best-22	0.0162401	0.0105985	0.0139966	0.0187857	0.0203597	0.0164601	0.0394737	0.0212899	0.00662589	0.0189024	0.0196464	0.0242326	0.0129241	0.0140598	0.0507726	0.408079	0.00934579	0.0203304	0.266223	0.0123574	0.0266022	0.0275527	0.00686813	0.0322581	0.00715137	0.031746	0.0164512	0.0212355	0.0248276	0.0194093	0.0143885	0.00984529	0.0437853	0.0147465	0.0162382	0.596107	0.117052	0.0566038	0.0230608	0.0140406	0.0211864	0.111853	0.0863724	0.0124688	0.0219058	0.0187713	0.010181	0.0397237	0.239032	0.0330579	0	0.0148148	0.234146	0.19596	0.0205607	0.0257802	0.0102389	0.0208333	0.0702247	0.0224719	0.0214592	0.0175182	0.0232068	0	0.0869565	0.0495208	0.0177515	0.391502	0.0255814	0.037594	0.0173267	0.0439276	0.018315	0.011583	0.274834	0.0160643	0.0242215	0.0137931	0.0421394	0.00735294	0.0280702	0.15	0.0112613	0.0534351	0.123016	0.0209424	0.012987	0.0141643	0.0122699	0.290102	0.0436681	0.00729927	0.021148	0.135802	0.0305927	0.0552486	0.0281124	0.0364238	0.0740741	0.0145278	0.0105263	0.0822511	0.0329897	0.155738	0.0254237	0.0151515	0.847594	0.0774818	0.112613	0.059633	0.0265781	0.027451	0.00531915	0.038674	0.0163488	0.0243243	0.00520833	0.00653595	0.0121951	0.045045	0	0.0271903	0.18932	0.0236486	0	0.208333	0.00754717	0.0152672	0.018018	0.0353982	0.0558376	0.017094	0.025974	0.0873786	0.0265487	0	0.00632911	0.0779221	0.0119048	0.126263	0.0376344	0.0125	0.0944444	0	0.0075188
gta-1	0.121346	0.084788	0.0663893	0.0555404	0.0654903	0.0721287	0.0657895	0.0632436	0.119776	0.0658537	0.16372	0.0912763	0.0302908	0.056239	0.0415011	0.0379225	0.0480641	0.0495553	0.0815308	0.0351711	0.050786	0.0567261	0.0343407	0.0490884	0.0238379	0.0453515	0.0540541	0.034749	0.0634483	0.0438819	0.0443645	0.0295359	0.0466102	0.037788	0.0230041	0.0364964	0.0447977	0.0796646	0.024109	0.0202808	0.0858051	0.0517529	0.0422265	0.0274314	0.0460022	0.0989761	0.0486425	0.0241796	0.131619	0.0275482	0.037037	0.0975309	0.0439024	0.030303	0.0242991	0.0284939	0.0170648	0	0.0449438	0.0516854	0.0343348	0.0394161	0.0232068	0.166667	0.0869565	0.0415335	0.233728	0.091047	0.0860465	0.0285714	0.0841584	0.0439276	0.0201465	0.0617761	0.0397351	0.0240964	0.0415225	0.062069	0.0632091	0.0588235	0.0807018	0.00909091	0.0495495	0.0305344	0.031746	0.017452	0.0961039	0.110482	0.0429448	0.0341297	0.0480349	0.0632603	0.0181269	0.0740741	0.0535373	0.0524862	0.0160643	0.0529801	0.0658436	0.0774818	0.0263158	0.0519481	0.101031	0.0901639	0.059322	0.0707071	0.0588235	0.0581114	0.0585586	0.0963303	0.166113	0.0117647	0.0797872	0.0524862	0.0817439	0.0486486	0.0677083	0.0784314	0.0579268	0.042042	0.037594	0.166163	0.038835	0.0439189	0.0616114	0.0625	0.0339623	0.0725191	0.045045	0.0619469	0.0304569	0.025641	0.188312	0.0436893	0.0619469	0.0531401	0.0696203	0	0.0357143	0.151515	0.0537634	0.0375	0.0444444	0	0.037594
unc-22	0.075484	0.143392	0.0943824	0.0675197	0.0763488	0.10098	0.134868	0.120225	0.0239551	0.125	0.16372	0.0670436	0.0363489	0.105448	0.0459161	0.0379225	0.0640854	0.0724269	0.0482529	0.0465779	0.0640871	0.0713128	0.0535714	0.0799439	0.0333731	0.0725624	0.0611046	0.0733591	0.0303448	0.0329114	0.0539568	0.04782	0.0720339	0.0543779	0.0405954	0.0827251	0.0650289	0.0524109	0.0398323	0.0296412	0.0677966	0.0383973	0.0307102	0.0623441	0.0460022	0.0341297	0.0475113	0.0431779	0.0499244	0.0523416	0.0185185	0.0345679	0.0341463	0.0464646	0.0485981	0.0325645	0.0477816	0.0208333	0.176966	0.0426966	0.0944206	0.0423358	0.0232068	0.166667	0.0695652	0.043131	0.0340237	0.0349014	0.0325581	0.0390977	0.0519802	0.0749354	0.0274725	0.034749	0.0529801	0.0562249	0.0795848	0.0310345	0.0291734	0.0845588	0.0491228	0.0295455	0.0653153	0.0725191	0.0555556	0.0331588	0.0467532	0.0226629	0.0429448	0.0682594	0.0655022	0.080292	0.0755287	0.095679	0.0497132	0.0359116	0.0441767	0.0496689	0.0329218	0.0387409	0.0736842	0.0606061	0.0515464	0.0553279	0.0889831	0.0606061	0.0427807	0.0605327	0.0382883	0.0688073	0.0332226	0.027451	0.0531915	0.0552486	0.0299728	0.0513514	0.109375	0.0522876	0.0365854	0.0510511	0.037594	0.060423	0.126214	0.0371622	0.0900474	0.03125	0.0566038	0.0305344	0.108108	0.039823	0.0507614	0.0512821	0.0714286	0.0242718	0.0707965	0.0821256	0.0759494	0.0519481	0.047619	0.030303	0.0537634	0.1125	0.0444444	0	0.0075188
F45F2.10	0.0223464	0.0193267	0.023832	0.0427444	0.0427553	0.0266321	0.0328947	0.0695053	0.0127421	0.0469512	0.0209561	0.0516963	0.109047	0.0333919	0.0896247	0.0906843	0.0520694	0.0279543	0.0881864	0.095057	0.0544135	0.0567261	0.0576923	0.0336606	0.0393325	0.0453515	0.0505288	0.0444015	0.0703448	0.0691983	0.0491607	0.0492264	0.049435	0.110599	0.0338295	0.0632603	0.0520231	0.0461216	0.0985325	0.0280811	0.059322	0.0617696	0.0422265	0.0648379	0.0733844	0.0955631	0.0871041	0.0362694	0.0635401	0.0523416	0.12963	0.0938272	0.0390244	0.0626263	0.0560748	0.0678426	0.0477816	0.0833333	0.0421348	0.0292135	0.0300429	0.0715328	0.0295359	0	0.0521739	0.0638978	0.100592	0.0652504	0.0651163	0.0947368	0.049505	0.0490956	0.0952381	0.0714286	0.0298013	0.0240964	0.0484429	0.0448276	0.0713128	0.0441176	0.0280702	0.0568182	0.0608108	0.0305344	0.0357143	0.0453752	0.0701299	0.0793201	0.0582822	0.0409556	0.0480349	0.0681265	0.0845921	0.0401235	0.0707457	0.0359116	0.0682731	0.0728477	0.0576132	0.0774818	0.0631579	0.04329	0.0701031	0.0655738	0.0805085	0.0505051	0.0748663	0.0774818	0.0563063	0.0458716	0.0830565	0.0156863	0.0478723	0.0441989	0.0735695	0.0459459	0.0989583	0.0392157	0.121951	0.045045	0.0225564	0.114804	0.0825243	0.0371622	0.0473934	0.0590278	0.0264151	0.0839695	0.018018	0.0752212	0.035533	0.0598291	0.0324675	0.0436893	0.0973451	0.0531401	0.0189873	0.025974	0.0238095	0.161616	0.0967742	0	0.0777778	0	0.225564
vha-10	0.236196	0.163342	0.12143	0.0416553	0.0865287	0.154799	0.138158	0.135254	0.300204	0.115854	0.203667	0.0718901	0.0306947	0.12478	0.0445916	0.0420445	0.0640854	0.0851334	0.0399334	0.0380228	0.0386941	0.0567261	0.032967	0.0603086	0.034565	0.0430839	0.0552291	0.0540541	0.0593103	0.028692	0.0395683	0.0576653	0.0677966	0.0359447	0.0500677	0.0340633	0.0722543	0.0566038	0.0429769	0.0670827	0.0487288	0.0350584	0.0403071	0.0573566	0.0481928	0.0477816	0.0475113	0.0345423	0.0514372	0.0440771	0.0740741	0.0493827	0.0829268	0.0525253	0.0429907	0.0339213	0.0443686	0	0.0786517	0.0561798	0.0643777	0.0408759	0.0548523	0	0.0434783	0.0495208	0.0650888	0.0561457	0.0511628	0.0496241	0.0544554	0.0645995	0.025641	0.034749	0.0430464	0.0763052	0.0415225	0.037931	0.0470016	0.0808824	0.0666667	0.0159091	0.0540541	0.0496183	0.0634921	0.0418848	0.0649351	0.0509915	0.0398773	0.0443686	0.0480349	0.0656934	0.0332326	0.0462963	0.0592734	0.0303867	0.0281124	0.0463576	0.0411523	0.0363196	0.0105263	0.038961	0.0453608	0.057377	0.0635593	0.020202	0.0641711	0.0653753	0.0337838	0.059633	0.0332226	0.0431373	0.0531915	0.0552486	0.0299728	0.0351351	0.0572917	0.0326797	0.0823171	0.0540541	0.0827068	0.0422961	0.0339806	0.0608108	0.042654	0.0590278	0.0830189	0.0419847	0.0630631	0.0442478	0.0558376	0.0598291	0.0194805	0.0291262	0.0619469	0.0531401	0.0886076	0.0519481	0.0595238	0.030303	0.0483871	0.0375	0.0666667	0.111111	0.0150376
tag-329	0.0647005	0.113466	0.120106	0.0323986	0.0542925	0.0830405	0.148026	0.0932999	0.0178389	0.0945122	0.0399476	0.0363489	0.0315024	0.121265	0.0326711	0.0296785	0.0507343	0.0813215	0.0324459	0.0152091	0.0568319	0.0405186	0.0274725	0.0518934	0.0333731	0.0340136	0.0376028	0.0501931	0.0262069	0.0278481	0.0191847	0.0337553	0.0338983	0.0451613	0.0433018	0.0364964	0.0462428	0.0377358	0.0272537	0.0218409	0.0275424	0.0317195	0.0441459	0.0374065	0.0197152	0.0307167	0.0294118	0.0259067	0.0196672	0.0192837	0.037037	0.0209877	0.0390244	0.0545455	0.0261682	0.0284939	0.0307167	0.0416667	0.0365169	0.0292135	0.0257511	0.0394161	0.0316456	0	0.00869565	0.0351438	0.0266272	0.0257967	0.0116279	0.0195489	0.0445545	0.0310078	0.010989	0.023166	0.0397351	0.0562249	0.0415225	0.0344828	0.0210697	0.0588235	0.0280702	0.0204545	0.0518018	0.0534351	0.0277778	0.0226876	0.0363636	0.0169972	0.0337423	0.0443686	0.0480349	0.0316302	0.0332326	0.037037	0.0248566	0.0414365	0.0200803	0.0264901	0.0329218	0.0242131	0.0421053	0.047619	0.0309278	0.0389344	0.0381356	0.0707071	0.0213904	0.0169492	0.0202703	0.0458716	0	0	0.0531915	0.0276243	0.0490463	0.0324324	0.046875	0.0196078	0.0609756	0.027027	0.0601504	0.0302115	0.0339806	0.027027	0.00947867	0.0381944	0.0264151	0.0152672	0.036036	0.0265487	0.0304569	0.025641	0.0454545	0.0485437	0.0265487	0.0241546	2.98734	0.0519481	0.0119048	0.0252525	0.0268817	0.025	0.00555556	0.111111	0.0451128
