## Supplementary material for "Single-Nucleus Neuronal Transcriptional Profiling of Male *C. elegans* Uncovers Regulators of Sex-Specific and Sex-Shared Behaviors": Table S11 (part 3 of 3)

### Sheet: MaleThr1(0.5%) (continued)
cluster	0	1	2	3	4	5	6	7	8	9	10	11	12	13	14	15	16	17	18	19	20	21	22	23	24	25	26	27	28	29	30	31	32	33	34	35	36	37	38	39	40	41	42	43	44	45	46	47	48	49	50	51	52	53	54	55	56	57	58	59	60	61	62	63	64	65	66	67	68	69	70	71	72	73	74	75	76	77	78	79	80	81	82	83	84	85	86	87	88	89	90	91	92	93	94	95	96	97	98	99	100	101	102	103	104	105	106	107	108	109	110	111	112	113	114	115	116	117	118	119	120	121	122	123	124	125	126	127	128	129	130	131	132	133	134	135	136	137	138	139	140	141	142	143	144
T01G9.2	0.0239054	0.0143392	0.0121052	0.0558127	0.0420767	0.0221935	0.0131579	0.0331872	0.00866463	0.0560976	0.0307793	0.0549273	0.065832	0.0193322	0.0476821	0.826051	0.0547397	0.0482846	0.0524126	0.0560837	0.0290206	0.0551053	0.0590659	0.0785414	0.0584029	0.047619	0.0458284	0.0694981	0.0510345	0.0481013	0.0539568	0.0520394	0.0579096	0.0857143	0.0460081	0.0486618	0.0447977	0.048218	0.0618449	0.0327613	0.0625	0.048414	0.0460653	0.0648379	0.0591457	0.0938567	0.0441176	0.0397237	0.0468986	0.0413223	0.037037	0.0358025	0.0439024	0.127273	0.0598131	0.0447761	0.0375427	0.0208333	0.0533708	0.0404494	0.0643777	0.0408759	0.0232068	0.333333	0.0695652	0.0303514	0.0325444	0.0318665	0.0813953	0.0496241	0.0767327	0.0594315	0.0787546	0.0444015	0.0198675	0.0240964	0.0346021	0.0551724	0.0405186	0.0588235	0.0526316	0.0659091	0.045045	0.0763359	0.0873016	0.0401396	0.038961	0.0651558	0.0184049	0.0477816	0.0305677	0.053528	0.0302115	0.0679012	0.0478011	0.0718232	0.0763052	0.0728477	0.0576132	0.0484262	0.0736842	0.0692641	0.127835	0.0471311	0.0550847	0.0707071	0.0508021	0.0508475	0.0427928	0.0917431	0.0431894	0.054902	0.037234	0.0276243	0.0408719	0.0378378	0.0729167	0.0457516	0.0762195	0.045045	0.037594	0.060423	0.0436893	0.0574324	0.042654	0.0347222	0.0603774	0.0458015	0.018018	0.0221239	0.0406091	0.0512821	0.0454545	0.0485437	0.0707965	0.057971	0	0.038961	0.0357143	0.0606061	0.0430108	0	0.0555556	0.111111	0.12782
icd-1	0.188385	0.245636	0.201816	0.0441056	0.0756702	0.205474	0.200658	0.337508	0.166667	0.132317	0.161755	0.0468498	0.0254443	0.370826	0.0256071	0.0321517	0.0547397	0.119441	0.0524126	0.026616	0.0689238	0.0729335	0.0233516	0.0532959	0.034565	0.0884354	0.0505288	0.0444015	0.0303448	0.0337553	0.0347722	0.0168776	0.0480226	0.0221198	0.02977	0.0583942	0.0520231	0.067086	0.0199161	0.0374415	0.0307203	0.0567613	0.059501	0.0473815	0.0219058	0.0255973	0.0294118	0.0397237	0.0242057	0.0495868	0.037037	0.0148148	0.0682927	0.0686869	0.0523364	0.0379919	0.0546075	0.0625	0.0814607	0.0516854	0.0600858	0.0467153	0.0421941	0	0.0608696	0.0367412	0.0221893	0.0424886	0.027907	0.0270677	0.049505	0.0594315	0.0201465	0.0212355	0.0430464	0.0682731	0.0380623	0.0310345	0.0178282	0.0514706	0.0596491	0.0295455	0.0405405	0.0725191	0.047619	0.0122164	0.0545455	0.0226629	0.0429448	0.0341297	0.0742358	0.0705596	0.0694864	0.0864198	0.0382409	0.0441989	0.0562249	0.0529801	0.0329218	0.0242131	0.0578947	0.0692641	0.0556701	0.0430328	0.0254237	0.0656566	0.0374332	0.031477	0.018018	0.0642202	0.0465116	0.00784314	0.0638298	0.0220994	0.0326975	0.0108108	0.0520833	0.124183	0.0853659	0.0510511	0.0225564	0.0332326	0.0291262	0.0472973	0.056872	0.0243056	0.0528302	0.0229008	0.0720721	0.0309735	0.0203046	0.025641	0.0584416	0	0.0265487	0.0386473	0.0696203	0.0779221	0.0357143	0.010101	0.0107527	0.1125	0.0444444	0.222222	0.0075188
R12B2.8	0.0166299	0.0118454	0.010592	0.0536346	0.0325755	0.017015	0	0.0156544	0	0.0359756	0.0130976	0.0258481	0.0290792	0.0140598	0.0538631	0.0222589	0.0226969	0.0559085	0.12812	0.0142586	0.0302297	0.0178282	0.0892857	0.0939691	0.0250298	0.0680272	0.0470035	0.0289575	0.0137931	0.0261603	0.0143885	0.0154712	0.124294	0.0423963	0.0162382	0.00973236	0.0303468	0.0230608	0.0115304	0.0187207	0.314619	0.0601002	0.0345489	0.032419	0.0197152	0.0221843	0.0180995	0.0207254	0.0287443	0.0385675	0.0555556	0.082716	0.0243902	0.0121212	0.0224299	0.0149254	0.122867	0.0416667	0.0280899	0.047191	0.0300429	0.0131387	0.0253165	0	0.217391	0.102236	0.389053	0.23217	0.0209302	0.0210526	0.0866337	0.0232558	0.0677656	0.0289575	0.0231788	0.108434	0.0311419	0.037931	0.0324149	0.227941	0.129825	0	0.018018	0	0.130952	0.0209424	0.0857143	0.184136	0.0122699	0.0102389	0.0262009	0.136253	0.0181269	0.0679012	0.0210325	0.0138122	0.0401606	0.0165563	0.0288066	0.00968523	0.152632	0.0822511	0.00824742	0.278689	0.0847458	0.0454545	0.026738	0.0242131	0.00675676	0.087156	0.0431894	0.0196078	0.0106383	0.10221	0.0354223	0.027027	0.0572917	0.294118	0.0121951	0.204204	0.203008	0.0392749	0.160194	0.0135135	0.028436	0.0173611	0.109434	0.19084	0	0.172566	0.0152284	0.017094	0.11039	0.038835	0.0265487	0	0.0253165	0	0.047619	0.0707071	0.0107527	0.3875	0.0166667	0	0.0075188
egl-36	0.0100039	0	0.00643087	0.039205	0.0162878	0.0112817	0.00986842	0.0162805	0.00509684	0.020122	0.00851343	0.0339257	0.0173667	0.0333919	0.0445916	0.263809	0.012016	0.0292249	0.0449251	0.0123574	0.0785973	0.12966	0.141484	0.0196353	0.0107271	0.0680272	0.0141011	0.144788	0.0303448	0.0160338	0.0119904	0.0168776	0.0155367	0.0119816	0.0189445	0.0218978	0.0260116	0.121593	0.00838574	0.0156006	0.100636	0.066778	0.0191939	0.0249377	0.0120482	0.380546	0.0248869	0.015544	0.0181543	0.0220386	0.0555556	0.0160494	0	0.246465	0.00934579	0.0393487	0.0170648	0.166667	0.0421348	0.0179775	0.0214592	0.0321168	0.276371	0.333333	0.026087	0.00798722	0.284024	0.0121396	0.988372	0.0150376	0.0767327	0.0103359	0.0128205	0.00772201	0.0529801	0.0120482	0.0346021	0.0137931	0.106969	0.0661765	0.077193	0.0113636	0.0112613	0.0152672	0	0.219895	0.0181818	0.00566572	0.0214724	0.0136519	0.0655022	0.0121655	0.0060423	0.0771605	0.0917782	0.00828729	0.0200803	0.00993377	0.0288066	0.0605327	0.0105263	0.025974	0.0247423	0.0122951	0.0381356	0.010101	0.224599	0.179177	0.247748	0.0183486	0.0498339	0.0156863	0.170213	0.127072	0.125341	0.0189189	0	0.0457516	0.0213415	0.00600601	0.0300752	0.0694864	0.00970874	0.0337838	0.00947867	0.00694444	0	0.0114504	0	0.0353982	0.0406091	0.00854701	0.103896	0.0145631	0.0176991	0.144928	0.0126582	0	0	0.262626	0.0322581	0.0875	0.00555556	0	0.0150376
let-418	0.0628816	0.0523691	0.0703613	0.0514566	0.0559891	0.0606621	0.0822368	0.133375	0.0392457	0.0762195	0.0628684	0.0355412	0.0573506	0.0896309	0.0697572	0.0626546	0.0574099	0.0609911	0.0723794	0.0570342	0.0798065	0.0567261	0.0412088	0.0701262	0.0595948	0.047619	0.06698	0.0482625	0.0634483	0.0540084	0.0443645	0.0703235	0.0536723	0.0635945	0.0460081	0.0705596	0.0549133	0.0440252	0.067086	0.049922	0.0667373	0.0617696	0.0403071	0.042394	0.0569551	0.0972696	0.0735294	0.0362694	0.02118	0.0523416	0.111111	0.0493827	0.0390244	0.0525253	0.0654206	0.0556309	0.0819113	0.0833333	0.0589888	0.0359551	0.0343348	0.0379562	0.0611814	0	0.0521739	0.102236	0.0798817	0.047041	0.0697674	0.0466165	0.0618812	0.0232558	0.0622711	0.0579151	0.0298013	0.0200803	0.0311419	0.0827586	0.0567261	0.0625	0.0491228	0.0454545	0.0382883	0.0534351	0.0396825	0.061082	0.0571429	0.082153	0.0429448	0.0375427	0.0480349	0.0510949	0.0362538	0.0401235	0.0554493	0.0497238	0.0562249	0.0728477	0.0288066	0.0460048	0.0421053	0.0735931	0.0680412	0.0512295	0.0677966	0.0757576	0.0721925	0.0556901	0.0427928	0.0642202	0.0598007	0.0509804	0.0691489	0.0690608	0.0544959	0.0675676	0.0833333	0.0261438	0.0731707	0.0540541	0.0451128	0.0483384	0.0631068	0.0405405	0.0473934	0.0416667	0.0566038	0.0458015	0.045045	0.0840708	0.0304569	0.0598291	0.038961	0.0970874	0.0707965	0.0434783	0.0632911	0.038961	0.0595238	0.0707071	0.0430108	0.075	0.0388889	0.111111	0.105263
dpy-28	0.0172795	0	0.0177795	0.037027	0.0363081	0.0179397	0.0164474	0.0325611	0.00560652	0.0262195	0.0144073	0.0484653	0.0892569	0.029877	0.0896247	0.0684254	0.0480641	0.0406607	0.0507488	0.118821	0.0495768	0.0291734	0.0769231	0.103787	0.101311	0.0226757	0.0246769	0.144788	0.110345	0.0548523	0.11271	0.0942335	0.0254237	0.105991	0.116373	0.080292	0.0433526	0.0419287	0.114256	0.0655226	0.0497881	0.048414	0.0537428	0.0299252	0.0788609	0.0819113	0.0463801	0.0587219	0.118003	0.0413223	0.037037	0.0358025	0.0487805	0.0262626	0.0672897	0.0949796	0.0307167	0.0416667	0.0842697	0.0426966	0.0643777	0.0875912	0.0400844	0	0.121739	0.0495208	0.0517751	0.0394537	0.0534884	0.0421053	0.0420792	0.0361757	0.0860806	0.0521236	0.0198675	0.0361446	0.0207612	0.0310345	0.0729335	0.0404412	0.0701754	0.0522727	0.0765766	0.0763359	0.0198413	0.102967	0.025974	0.15864	0.0184049	0.0546075	0.0611354	0.0340633	0.060423	0.0339506	0.0917782	0.0690608	0.104418	0.112583	0.0329218	0.0338983	0.0368421	0.0606061	0.0371134	0.057377	0.0423729	0.136364	0.026738	0.0435835	0.0382883	0.100917	0.0332226	0.0705882	0.0797872	0.058011	0.0708447	0.0513514	0.0520833	0.0457516	0.0823171	0.0540541	0.0075188	0.081571	0.0533981	0.0472973	0.028436	0.0451389	0.0830189	0.0572519	0.0900901	0.079646	0.0406091	0.0769231	0.0649351	0.0631068	0.079646	0.0917874	0.00632911	0.012987	0.0595238	0.0959596	0.0268817	0.0125	0.0277778	0	0.18797
cyb-1	0.125374	0.268703	0.316247	0.0397495	0.0787241	0.152765	0.25	0.200376	0.0550459	0.137805	0.128356	0.0476575	0.0379645	0.209139	0.0432671	0.0280297	0.0974633	0.0965693	0.0382696	0.0351711	0.0652963	0.0664506	0.032967	0.0392707	0.0250298	0.0929705	0.0705053	0.0501931	0.0317241	0.0396624	0.0323741	0.0436006	0.0663842	0.0368664	0.0622463	0.0559611	0.0809249	0.0712788	0.033543	0.0514821	0.0391949	0.0383973	0.0403071	0.0473815	0.041621	0.0341297	0.0339367	0.0656304	0.03177	0.0440771	0.037037	0.0234568	0.0341463	0.0444444	0.0542056	0.0488467	0.0716724	0.0208333	0.0646067	0.058427	0.0600858	0.0452555	0.0527426	0	0.0695652	0.0383387	0.0207101	0.0333839	0.0348837	0.0255639	0.0470297	0.0594315	0.0311355	0.0501931	0.0264901	0.0441767	0.0761246	0.0551724	0.0243112	0.110294	0.0631579	0.0272727	0.045045	0.0725191	0.031746	0.0453752	0.0571429	0.01983	0.0429448	0.0546075	0.0742358	0.053528	0.0483384	0.0617284	0.0248566	0.058011	0.0321285	0.0827815	0.0452675	0.0266344	0.0368421	0.0649351	0.0391753	0.0512295	0.059322	0.0555556	0.0454545	0.0653753	0.0292793	0.0688073	0.0431894	0.0196078	0.0957447	0.0662983	0.0245232	0.0189189	0.0729167	0.0392157	0.0884146	0.0570571	0.0300752	0.021148	0.038835	0.0472973	0.042654	0.0555556	0.045283	0.0229008	0.0720721	0.0663717	0.0152284	0.034188	0.0324675	0.0242718	0.0442478	0.0386473	0.189873	0.0519481	0.0714286	0	0.0430108	0.025	0.0166667	0	0.0526316
F07A5.2	0.124724	0.266209	0.311708	0.0585353	0.0841534	0.159238	0.226974	0.13588	0.0468909	0.12439	0.103471	0.049273	0.0343296	0.179262	0.0463576	0.0247321	0.0734312	0.0965693	0.0574043	0.0209125	0.0592503	0.0810373	0.0315934	0.0617111	0.0131108	0.136054	0.0634548	0.0559846	0.0427586	0.0270042	0.0431655	0.0464135	0.0409605	0.0442396	0.0284168	0.0413625	0.0606936	0.0691824	0.0387841	0.0483619	0.0413136	0.0417362	0.0422265	0.0523691	0.0350493	0.0426621	0.050905	0.0241796	0.03177	0.030303	0.0185185	0.0283951	0.0780488	0.030303	0.0504673	0.0420624	0.109215	0	0.0983146	0.0561798	0.103004	0.0452555	0.0464135	0	0.026087	0.0415335	0.035503	0.0637329	0.0209302	0.0315789	0.0717822	0.0645995	0.0201465	0.015444	0.0562914	0.0722892	0.0795848	0.0482759	0.0437601	0.0735294	0.0526316	0.0363636	0.0675676	0.0572519	0.0515873	0.04363	0.0181818	0.01983	0.0613497	0.0409556	0.0305677	0.0632603	0.0422961	0.058642	0.0248566	0.0441989	0.0401606	0.0794702	0.0740741	0.031477	0.0473684	0.116883	0.0391753	0.0409836	0.0423729	0.0353535	0.0347594	0.0702179	0.0337838	0.0550459	0.0232558	0.027451	0.0638298	0.0469613	0.0354223	0.00810811	0.0677083	0.0784314	0.0487805	0.0510511	0.0676692	0.0302115	0.0679612	0.027027	0.0521327	0.0590278	0.0641509	0.0343511	0.045045	0.0486726	0.071066	0.00854701	0.0779221	0.0485437	0.00884956	0.0483092	0.126582	0.142857	0.0833333	0	0.0913978	0.025	0.0111111	0	0.0150376
lgc-42	0.0118228	0.00561097	0.0100246	0.0645249	0.0288429	0.0212687	0.0164474	0.0187852	0.00764526	0.0353659	0.0124427	0.0266559	0.0246365	0.0158172	0.0732892	0.539159	0.0293725	0.0165184	0.0449251	0.0123574	0.0241838	0.0534846	0.0247253	0.0224404	0.0131108	0.0770975	0.0693302	0.0173745	0.0868966	0.0168776	0.113909	0.021097	0.0112994	0.505991	0.0257104	0.00973236	0.0274566	0.0251572	0.0283019	0.024961	0.0243644	0.156928	0.024952	0.0174564	0.422782	0.177474	0.0226244	0.0120898	0.0075643	0.0247934	0.037037	0.0716049	0.0341463	0.535354	0.0299065	0.0162822	0.0887372	0.0625	0.0477528	0.0157303	0.0343348	0.010219	0.0274262	0	0.0173913	0.154952	0.381657	0.0546282	0.0162791	0.0421053	0.0519802	0.0284238	0.0238095	0.0772201	0.0165563	0.0160643	0.0519031	0.0172414	0.0470016	0.0220588	0.0280702	0.025	0.0833333	0.0152672	0.0119048	0.207679	0.109091	0.0254958	0.0889571	0.0273038	0.0131004	0.0243309	0.0120846	0.0246914	0.0516252	0.00828729	0.0321285	0.0298013	0.0246914	0.0242131	0.4	0.199134	0.0247423	0.0491803	0.029661	0.0252525	0.0106952	0.200969	0.0135135	0.0229358	0.013289	0.0196078	0.0212766	0.0220994	0.0217984	0.0162162	0.00520833	0.0326797	0	0.021021	0.0676692	0.0151057	0.0291262	0.027027	0.0236967	0.0138889	0.0264151	0.0343511	0.027027	0.123894	0.0203046	0.119658	0.012987	0.0533981	0.0619469	0.0338164	0.0253165	0.0779221	0.0119048	0.0909091	0.016129	0.0375	0.161111	0	0.0075188
T28F4.5	0.205275	0.113466	0.130698	0.0419276	0.0583644	0.125208	0.0822368	0.103945	0.155963	0.104268	0.118533	0.0557351	0.0391761	0.0878735	0.0366446	0.0519373	0.046729	0.0584498	0.0648918	0.0617871	0.0834341	0.0777958	0.0260989	0.0462833	0.0703218	0.0884354	0.0599295	0.160232	0.0234483	0.0295359	0.0491607	0.0618847	0.069209	0.037788	0.0351827	0.0608273	0.0751445	0.0524109	0.048218	0.0514821	0.0402542	0.048414	0.0614203	0.0598504	0.0317634	0.0358362	0.0282805	0.0362694	0.0363086	0.0550964	0.111111	0.0160494	0.0878049	0.0828283	0.0579439	0.0474898	0.0750853	0.0416667	0.0674157	0.0786517	0.055794	0.0350365	0.0253165	0.333333	0.00869565	0.0607029	0.0369822	0.0318665	0.0534884	0.0180451	0.029703	0.0620155	0.0274725	0.0212355	0.0463576	0.0562249	0.0449827	0.0689655	0.0259319	0.0367647	0.0736842	0.0295455	0.0495495	0.0648855	0.0277778	0.0453752	0.0363636	0.0651558	0.0398773	0.0921502	0.0524017	0.0583942	0.0785498	0.0555556	0.0191205	0.0662983	0.0321285	0.0463576	0.0658436	0.0290557	0.0421053	0.0562771	0.0247423	0.0430328	0.0381356	0.0808081	0.0347594	0.031477	0.0405405	0.0642202	0.0265781	0.0235294	0.0478723	0.0524862	0.0572207	0.0216216	0.046875	0.0718954	0.0853659	0.039039	0.0300752	0.0332326	0.0339806	0.0472973	0.0758294	0.03125	0.045283	0.0343511	0.0540541	0.0176991	0.0558376	0.0512821	0.0974026	0.00970874	0.0442478	0.0434783	0.132911	0.0519481	0.047619	0.0151515	0.0430108	0.0625	0.0444444	0	0.0827068
K03D3.5	0.0736651	0.115337	0.143749	0.0294038	0.041398	0.0776771	0.125	0.0569818	0.0341488	0.0689024	0.0537001	0.0201939	0.0193861	0.0720562	0.0172185	0.00989283	0.034713	0.0520966	0.0249584	0.0171103	0.025393	0.0421394	0.0192308	0.0196353	0.022646	0.0612245	0.0329025	0.0366795	0.0234483	0.0177215	0.0323741	0.0168776	0.0324859	0.0221198	0.0162382	0.0316302	0.0404624	0.0272537	0.0188679	0.0327613	0.0180085	0.0267112	0.0153551	0.0473815	0.0186199	0.0136519	0.0158371	0.0259067	0.0242057	0.0550964	0	0.0160494	0.0292683	0.0222222	0.0242991	0.0189959	0.0341297	0	0.0337079	0.0359551	0.0515021	0.0248175	0.0316456	0	0.00869565	0.0175719	0.0177515	0.0197269	0.0139535	0.0075188	0.0420792	0.0310078	0.00732601	0	0.0364238	0.0562249	0.0484429	0.0310345	0.0113452	0.0404412	0.0315789	0.0136364	0.00675676	0.0267176	0.0238095	0.017452	0.0181818	0.0141643	0.0184049	0.0136519	0.0349345	0.0364964	0.0302115	0.0154321	0.0114723	0.019337	0.0160643	0.0463576	0.0329218	0.0217918	0.0263158	0.0519481	0.014433	0.0266393	0.0169492	0.030303	0.0187166	0.0193705	0.00675676	0.0366972	0.0232558	0	0.0265957	0.0359116	0.0245232	0.00540541	0.0260417	0.0392157	0.0518293	0.021021	0.037594	0.0241692	0.0242718	0.0371622	0.0236967	0.0277778	0.0339623	0.0114504	0.0540541	0.0221239	0.0152284	0.025641	0.038961	0.0291262	0.00884956	0.0193237	4.15823	0.038961	0	0	0.0107527	0.0125	0.00555556	0	0.0225564
rsp-3	0.0342991	0.0492519	0.0368829	0.0555404	0.0505599	0.0453116	0.0361842	0.134001	0.00917431	0.0493902	0.02685	0.0597738	0.0646204	0.0527241	0.0516556	0.0997527	0.058745	0.047014	0.142263	0.039924	0.0471584	0.0388979	0.081044	0.0659187	0.0393325	0.0566893	0.0740306	0.0656371	0.0455172	0.043038	0.058753	0.045007	0.0720339	0.0847926	0.0284168	0.0778589	0.0650289	0.0566038	0.0283019	0.0390016	0.0582627	0.0400668	0.0614203	0.0623441	0.0514786	0.0699659	0.0384615	0.0276339	0.0499244	0.0550964	0.037037	0.0518519	0.0292683	0.0949495	0.0504673	0.0379919	0.0682594	0.0208333	0.0365169	0.047191	0.055794	0.0248175	0.0274262	0	0.113043	0.0591054	0.0488166	0.0576631	0.0813953	0.0631579	0.0841584	0.0516796	0.0805861	0.121622	0.0496689	0.0722892	0.0415225	0.1	0.0567261	0.0514706	0.045614	0.0477273	0.0833333	0.0687023	0.0753968	0.0296684	0.0363636	0.0764873	0.0766871	0.0819113	0.0611354	0.0608273	0.0332326	0.0401235	0.0688337	0.0497238	0.0963855	0.0562914	0.0534979	0.0799031	0.115789	0.0952381	0.0597938	0.0491803	0.0381356	0.0656566	0.0588235	0.0508475	0.0382883	0.0321101	0.13289	0.0823529	0.037234	0.0801105	0.0217984	0.0459459	0.0416667	0.0392157	0.0457317	0.0630631	0.0601504	0.0453172	0.0631068	0.0540541	0.0616114	0.0416667	0.0754717	0.0687023	0.027027	0.039823	0.0659898	0.025641	0.0714286	0.0776699	0.0353982	0.0724638	0.0379747	0.0519481	0.0595238	0.010101	0.0752688	0.05	0.05	0.111111	0.0225564
T27E7.1	0.108614	0.200125	0.290902	0.0421998	0.0736342	0.111152	0.266447	0.112711	0.0453619	0.133537	0.0910282	0.0476575	0.0310985	0.13181	0.0397351	0.016488	0.0600801	0.113088	0.046589	0.0380228	0.0423216	0.0486224	0.0370879	0.0575035	0.0250298	0.129252	0.0540541	0.0289575	0.0413793	0.0371308	0.028777	0.0436006	0.0748588	0.0258065	0.0311231	0.0583942	0.0852601	0.048218	0.0251572	0.0234009	0.0423729	0.0417362	0.0786948	0.0448878	0.0273823	0.0170648	0.0475113	0.029361	0.0287443	0.0358127	0.0185185	0.0271605	0.0829268	0.0363636	0.0654206	0.0420624	0.0580205	0	0.0561798	0.0539326	0.0729614	0.0408759	0.0337553	0.166667	0.0434783	0.0351438	0.0443787	0.0424886	0.0186047	0.0120301	0.0519802	0.0516796	0.0201465	0.030888	0.0496689	0.060241	0.0761246	0.0310345	0.0486224	0.0919118	0.0736842	0.0204545	0.0427928	0.0458015	0.0357143	0.0366492	0.038961	0.0311615	0.0368098	0.0853242	0.0218341	0.053528	0.0574018	0.108025	0.040153	0.0359116	0.0361446	0.0298013	0.0493827	0.0338983	0.0526316	0.112554	0.0453608	0.0922131	0.0466102	0.0656566	0.0294118	0.0532688	0.0382883	0.0458716	0.0166113	0.0117647	0.0744681	0.058011	0.0435967	0.0243243	0.0572917	0.111111	0.0670732	0.0570571	0.0676692	0.0302115	0.0436893	0.0304054	0.028436	0.0451389	0.0981132	0.0381679	0.0540541	0.0486726	0.0456853	0.034188	0.0714286	0.0436893	0.0530973	0.0241546	0.170886	0.0779221	0.047619	0.010101	0.0913978	0.0375	0.0222222	0.222222	0
icd-2	0.203196	0.233167	0.244751	0.0362102	0.066169	0.195302	0.180921	0.295554	0.164118	0.141463	0.154551	0.046042	0.0310985	0.289982	0.0375276	0.0173124	0.0934579	0.0800508	0.0798669	0.0370722	0.0483676	0.0842788	0.0315934	0.0476858	0.0250298	0.117914	0.0646298	0.0617761	0.0372414	0.0202532	0.0335731	0.0393812	0.039548	0.0230415	0.0311231	0.0632603	0.066474	0.0754717	0.0272537	0.0265211	0.0317797	0.033389	0.059501	0.0274314	0.0197152	0.0153584	0.0294118	0.0328152	0.01059	0.0385675	0	0.0197531	0.0780488	0.0545455	0.0317757	0.0189959	0.0887372	0	0.0674157	0.0449438	0.0944206	0.0218978	0.0506329	0.333333	0.0434783	0.0319489	0.0221893	0.0197269	0.0162791	0.00902256	0.0594059	0.0594315	0.0201465	0.0173745	0.0198675	0.0522088	0.0726644	0.0482759	0.0275527	0.0808824	0.077193	0.0272727	0.036036	0.0610687	0.0198413	0.0226876	0.0493506	0.0169972	0.0552147	0.0648464	0.0786026	0.0486618	0.0392749	0.0524691	0.0133843	0.0718232	0.0281124	0.0662252	0.0411523	0.031477	0.0789474	0.0519481	0.0206186	0.0327869	0.0677966	0.0555556	0.0106952	0.0338983	0.0157658	0.0688073	0.0299003	0.0156863	0.0478723	0.0635359	0.013624	0.027027	0.0625	0.0522876	0.0457317	0.033033	0.075188	0.0302115	0.0242718	0.0472973	0.07109	0.0243056	0.0603774	0.0343511	0.0810811	0.0265487	0.0203046	0.0512821	0.038961	0.0194175	0.0530973	0.0338164	0.14557	0.12987	0.0833333	0.010101	0.0107527	0.025	0.0166667	0	0.0075188
gpcp-2	0.0530077	0.0610973	0.0610932	0.0816771	0.0519172	0.0536342	0.0789474	0.0776456	0.0249745	0.072561	0.037983	0.049273	0.0379645	0.0720562	0.0437086	0.0469909	0.0614152	0.0635324	0.0490849	0.0560837	0.0773881	0.0534846	0.0494505	0.0925666	0.0822408	0.0884354	0.0411281	0.104247	0.0703448	0.028692	0.0659472	0.07173	0.0663842	0.037788	0.0893099	0.0632603	0.0404624	0.0838574	0.0440252	0.0530421	0.0699153	0.0467446	0.0710173	0.0448878	0.0350493	0.0494881	0.0531674	0.0500864	0.03177	0.0716253	0.037037	0.0395062	0.0682927	0.0464646	0.0878505	0.0502035	0.0580205	0.0416667	0.0730337	0.0719101	0.0643777	0.0905109	0.0506329	0.333333	0.0608696	0.0303514	0.0606509	0.047041	0.0372093	0.0466165	0.0569307	0.0490956	0.0567766	0.142857	0.0529801	0.0240964	0.0657439	0.037931	0.0226904	0.0698529	0.0491228	0.05	0.0472973	0.0343511	0.0515873	0.0593368	0.0597403	0.0368272	0.0828221	0.0443686	0.0524017	0.0340633	0.0422961	0.0617284	0.0344168	0.0773481	0.0240964	0.0695364	0.037037	0.0484262	0.0263158	0.04329	0.0597938	0.0491803	0.0381356	0.19697	0.026738	0.0435835	0.0518018	0.0458716	0.0365449	0.027451	0.0851064	0.038674	0.0381471	0.0216216	0.0520833	0.0718954	0.0609756	0.0600601	0.0451128	0.0332326	0.0582524	0.0405405	0.0473934	0.0451389	0.0867925	0.0229008	0.0900901	0.0442478	0.0152284	0.0598291	0.0194805	0.0533981	0.00884956	0.0483092	0.0506329	0.116883	0.0714286	0.0505051	0.0537634	0.075	0.0444444	0	0.0526316
ero-1	0.0301416	0.0349127	0.0482315	0.0288592	0.0325755	0.0386536	0.0723684	0.0657483	0.0142712	0.0329268	0.0189915	0.0476575	0.248788	0.0333919	0.188962	0.075845	0.0600801	0.0508259	0.104825	0.0788973	0.0386941	0.0275527	0.0412088	0.0392707	0.0405244	0.0385488	0.0282021	0.0791506	0.0510345	0.0489451	0.0503597	0.0548523	0.0338983	0.176037	0.0351827	0.0681265	0.0433526	0.0377358	0.154088	0.0421217	0.0423729	0.0584307	0.0345489	0.0399002	0.120482	0.0614334	0.0452489	0.0362694	0.0378215	0.0275482	0.037037	0.0518519	0.0292683	0.0626263	0.0186916	0.0624152	0.0477816	0.0416667	0.0252809	0.0269663	0.0472103	0.0846715	0.0147679	0	0.0173913	0.0543131	0.0502959	0.0531108	0.0581395	0.0586466	0.0272277	0.0490956	0.0457875	0.042471	0.0596026	0.0321285	0.0519031	0.0275862	0.0470016	0.0330882	0.0491228	0.0295455	0.045045	0.0229008	0.0555556	0.0732984	0.0285714	0.0453258	0.0245399	0.0546075	0.0218341	0.0462287	0.166163	0.0246914	0.0936902	0.0497238	0.0361446	0.0397351	0.037037	0.0435835	0.0421053	0.017316	0.0329897	0.0737705	0.059322	0.040404	0.0427807	0.0508475	0.0518018	0.0504587	0.0631229	0.0117647	0.0531915	0.0469613	0.0926431	0.0702703	0.0520833	0.0522876	0.256098	0.0660661	0	0.0513595	0.0631068	0.027027	0.0379147	0.0277778	0.0264151	0.0305344	0.045045	0.039823	0.0456853	0.0598291	0.0194805	0.0631068	0.0442478	0.0483092	0.0443038	0.038961	0.047619	0.0353535	0.0483871	0.025	0.0555556	0.111111	0.789474
F26F12.8	0.0149409	0.00561097	0.00851144	0.0231418	0.0349508	0.0142408	0.00657895	0.0237946	0.00764526	0.0237805	0.0144073	0.0993538	0.00848142	0.0246046	0.0203091	0.0832646	0.0186916	0.025413	0.0349418	0.0171103	0.019347	0.0194489	0.0247253	0.0168303	0.0464839	0.0181406	0.105758	0.0212355	0.0137931	0.0219409	0.0107914	0.0323488	0.0169492	0.0165899	0.216509	0.0121655	0.0520231	0.0167715	0.0104822	0.0109204	0.161017	0.0767947	0.305182	0.0174564	0.0503834	0.163823	0.00565611	0.0224525	0.0665658	0.151515	0.0185185	0.0407407	0.0585366	0.0565657	0.168224	0.101764	0.0170648	0.1875	0.0196629	0.0539326	0.0429185	0.0277372	0.0991561	0	0.0173913	0.0926518	0.0162722	0.0151745	0.0255814	0.0135338	0.0173267	0.0180879	0.157509	0.0540541	0.00662252	0	0.00692042	0.0241379	0.00648298	0.0110294	0.14386	0.134091	0.0135135	0.0725191	0.0277778	0.0139616	0.012987	0.184136	0.0184049	0.0682594	0.00873362	0.107056	0.0151057	0.0185185	0.193117	0.0303867	0.0321285	0.0264901	0.0740741	0.346247	0.0157895	0.12987	0.0927835	0.00819672	0.029661	0.0555556	0.0106952	0.0169492	0.018018	0.0229358	0.312292	0.12549	0.0904255	0.243094	0.00817439	0.0486486	0.104167	0.150327	0.00609756	0.138138	0.0075188	0.0241692	0.0194175	0.0101351	0	0.0208333	0.0150943	0.00763359	0.00900901	0.079646	0.0152284	0.350427	0.0194805	0.0145631	0.106195	0.0338164	0	0	0.0119048	0.0151515	0.016129	0.3	0.0111111	0.333333	0.0300752
asd-1	0.0145511	0.0112219	0.01324	0.0372992	0.0617577	0.0173849	0.00657895	0.0275517	0.00713558	0.0262195	0.0124427	0.0444265	0.042811	0.00878735	0.0463576	0.117065	0.0253672	0.0343075	0.0640599	0.104563	0.0423216	0.0583468	0.104396	0.056101	0.139452	0.0385488	0.0470035	0.318533	0.113103	0.0599156	0.103118	0.0675105	0.0437853	0.0599078	0.0784844	0.0291971	0.017341	0.0419287	0.0408805	0.148206	0.100636	0.0734558	0.0825336	0.00997506	0.0558598	0.0682594	0.0622172	0.0604491	0.13767	0.0440771	0.0185185	0.0493827	0.0341463	0.0464646	0.11215	0.0909091	0.0375427	0.104167	0.0365169	0.0449438	0.0429185	0.0642336	0.056962	0.166667	0.026087	0.0415335	0.0399408	0.0531108	0.111628	0.0511278	0.0618812	0.0516796	0.0805861	0.0849421	0.0496689	0.0441767	0.0449827	0.0482759	0.0518639	0.0367647	0.0736842	0.0818182	0.0653153	0.0648855	0.0992063	0.0715532	0.038961	0.0764873	0.0398773	0.0341297	0.0305677	0.0681265	0.060423	0.0277778	0.040153	0.0662983	0.0682731	0.0761589	0.0617284	0.0411622	0.0526316	0.0606061	0.0515464	0.0512295	0.0762712	0.146465	0.040107	0.0387409	0.108108	0.0688073	0.0431894	0.0862745	0	0.0331492	0.0435967	0.0432432	0.0260417	0.0588235	0.0426829	0.048048	0.0225564	0.0422961	0.0242718	0.0472973	0.042654	0.0347222	0.0415094	0.0419847	0.036036	0.0530973	0.0456853	0.0598291	0.0324675	0.0339806	0.0265487	0.0724638	0.0253165	0	0.107143	0.106061	0.0430108	0.025	0.0333333	0	0.112782
ego-2	0.0239054	0.0199501	0.0242103	0.0443779	0.0410587	0.0314407	0.0394737	0.0494678	0.0127421	0.0426829	0.0242305	0.0613893	0.0860258	0.0404218	0.0944812	0.109646	0.0440587	0.0266836	0.0740433	0.081749	0.0592503	0.0388979	0.0494505	0.0448808	0.0393325	0.0498866	0.0493537	0.034749	0.0455172	0.0582278	0.0779376	0.068917	0.0536723	0.0847926	0.0202977	0.0413625	0.0549133	0.0461216	0.114256	0.0561622	0.0550847	0.0434057	0.0441459	0.042394	0.0733844	0.104096	0.0576923	0.0241796	0.0468986	0.030303	0.0740741	0.0740741	0.0341463	0.0727273	0.035514	0.0542741	0.0204778	0.0625	0.0505618	0.094382	0.0343348	0.0729927	0.0316456	0	0.0521739	0.0591054	0.0828402	0.0394537	0.0604651	0.0917293	0.0569307	0.0439276	0.0842491	0.0926641	0.0827815	0.0321285	0.0242215	0.0275862	0.0615883	0.0441176	0.0385965	0.0227273	0.0495495	0.0419847	0.0396825	0.0907504	0.0571429	0.101983	0.0398773	0.0648464	0.0393013	0.0364964	0.0453172	0.0679012	0.082218	0.0414365	0.0401606	0.0496689	0.0329218	0.0702179	0.0473684	0.047619	0.0989691	0.045082	0.0338983	0.040404	0.0775401	0.062954	0.0653153	0.0458716	0.0863787	0.0235294	0.0478723	0.0359116	0.0572207	0.0513514	0.0208333	0.0392157	0.176829	0.0600601	0.0451128	0.0936556	0.0631068	0.0675676	0.0616114	0.0694444	0.0528302	0.0610687	0.036036	0.0619469	0.0558376	0.034188	0.0324675	0.0970874	0.0353982	0.0628019	0.0189873	0.025974	0.0833333	0.126263	0.0591398	0	0.0388889	0.222222	0.263158
F29B9.11	0.232688	0.214464	0.185739	0.0443779	0.0746522	0.165711	0.164474	0.194114	0.316004	0.132317	0.209561	0.042811	0.0298869	0.170475	0.0260486	0.0379225	0.0720961	0.0800508	0.0507488	0.0285171	0.0616687	0.0680713	0.0384615	0.0462833	0.0584029	0.0521542	0.0587544	0.046332	0.0358621	0.0278481	0.028777	0.0506329	0.0564972	0.0359447	0.0311231	0.053528	0.0722543	0.0796646	0.0303983	0.0390016	0.0466102	0.0534224	0.0518234	0.0299252	0.0317634	0.0341297	0.0441176	0.0414508	0.0393343	0.0247934	0.0555556	0.0419753	0.0439024	0.0565657	0.0224299	0.0339213	0.0443686	0	0.101124	0.0337079	0.0901288	0.0481752	0.0400844	0	0.026087	0.0447284	0.0369822	0.0440061	0.0232558	0.0210526	0.0371287	0.0516796	0.0238095	0.030888	0.0331126	0.0843373	0.0657439	0.0310345	0.0324149	0.0661765	0.0736842	0.0136364	0.036036	0.0534351	0.0277778	0.0331588	0.0337662	0.0396601	0.0429448	0.0580205	0.0829694	0.0462287	0.0422961	0.0308642	0.0286807	0.0359116	0.0281124	0.0794702	0.0781893	0.0605327	0.0631579	0.0909091	0.0391753	0.0532787	0.0423729	0.0656566	0.0374332	0.0290557	0.0247748	0.0733945	0.0265781	0.0117647	0.0478723	0.0552486	0.0217984	0.0378378	0.078125	0.0718954	0.0731707	0.045045	0.0601504	0.0392749	0.0485437	0.0574324	0.056872	0.0416667	0.0415094	0.0229008	0.027027	0.0353982	0.0203046	0.025641	0.0454545	0.0291262	0.0973451	0.0241546	0.126582	0.142857	0.0595238	0.010101	0.0483871	0.0625	0.0333333	0	0.037594
lec-1	0.0710666	0.0729426	0.0781161	0.0522733	0.0512385	0.0625116	0.121711	0.0801503	0.0433231	0.0756098	0.153242	0.0557351	0.0831987	0.0826011	0.0653422	0.0544106	0.0534045	0.0673443	0.0374376	0.0627376	0.0495768	0.0437601	0.0412088	0.0546985	0.0464839	0.0566893	0.0446533	0.0810811	0.0468966	0.0472574	0.057554	0.0393812	0.0607345	0.0718894	0.0284168	0.0583942	0.0578035	0.0566038	0.0859539	0.0795632	0.0582627	0.0400668	0.059501	0.042394	0.0711939	0.0614334	0.0497738	0.0587219	0.0726172	0.0440771	0.0185185	0.0617284	0.0390244	0.0787879	0.0635514	0.103121	0.0546075	0.0625	0.101124	0.0404494	0.0643777	0.0540146	0.0274262	0	0.026087	0.0559105	0.109467	0.0758725	0.0581395	0.0360902	0.0346535	0.0310078	0.0531136	0.03861	0.0596026	0.0522088	0.0761246	0.0448276	0.076175	0.0588235	0.0315789	0.0431818	0.0518018	0.0534351	0.0674603	0.157068	0.0415584	0.0651558	0.0368098	0.0409556	0.0480349	0.0583942	0.0422961	0.0648148	0.0439771	0.0690608	0.0401606	0.0629139	0.0288066	0.0290557	0.0473684	0.030303	0.043299	0.0307377	0.0423729	0.0454545	0.0614973	0.0508475	0.0518018	0.0183486	0.0232558	0.0196078	0.0691489	0.104972	0.0899183	0.0324324	0.03125	0.0196078	0.161585	0.045045	0.0300752	0.0392749	0.038835	0.0709459	0.056872	0.0555556	0.0415094	0.0229008	0.0540541	0.0442478	0.0659898	0.0769231	0.0779221	0.0873786	0.0530973	0.0483092	0.132911	0.038961	0.0714286	0.0454545	0.0376344	0.0625	0.05	0	0.0676692
etr-1	0.0202676	0.0236908	0.0175903	0.0125238	0.0173057	0.0286665	0.0131579	0.0519724	0.0152905	0.0219512	0.0235756	0.0896607	0.0210016	0.0193322	0.0207506	0.0214345	0.0146862	0.0304956	0.138935	0.0779468	0.0169287	0.0259319	0.0123626	0.0210379	0.0107271	0.0181406	0.0176263	0.357143	0.022069	0.206751	0.0167866	0.02391	0.0268362	0.0147465	0.0852503	0.0170316	0.0289017	0.0104822	0.057652	0.0280811	0.40572	0.015025	0.00575816	0.0174564	0.0591457	0.148464	0.0135747	0.0794473	0.0166415	0.0137741	0.240741	0.0358025	0.156098	0.010101	0.0785047	0.063772	0.0273038	0.0625	0.0168539	0.0224719	0.00858369	0.10365	0.0274262	0	0.026087	0.0239617	0.0118343	0.253414	0.0116279	0.0496241	0.193069	0.0180879	0.014652	0.015444	0.0231788	0.0200803	0.0138408	0.0241379	0.0145867	0.0183824	0.0175439	0.0477273	0.0135135	0.0152672	0.015873	0.184991	0.249351	0.0311615	0.0153374	0.0238908	0.0131004	0	0.148036	0.0123457	0.126195	0.0718232	0.0200803	0.013245	0.139918	0.00968523	0.0105263	0.00865801	0.121649	0.141393	0.0254237	0.0252525	0.371658	0.0290557	0.0337838	0.0321101	0.013289	0.0156863	0	0.00828729	0.0299728	0.0918919	0.00520833	0.0196078	0.17378	0.33033	0	0.0241692	0.0194175	0.0101351	0.00947867	0.0138889	0	0.187023	0.027027	0.132743	0.0152284	0.042735	0.00649351	0.0194175	0.0176991	0.0434783	0.0316456	0.012987	0	0.186869	0.123656	0	0.194444	0	0.37594
ppm-2	0.0480707	0.0317955	0.0387744	0.0509121	0.0536138	0.0399482	0.0427632	0.0450845	0.0341488	0.045122	0.0340537	0.0533118	0.0521002	0.0228471	0.0631347	0.071723	0.0627503	0.0864041	0.0482529	0.0446768	0.0725514	0.0405186	0.0631868	0.0715288	0.0631704	0.0408163	0.0552291	0.0945946	0.0551724	0.0616034	0.058753	0.068917	0.0522599	0.0682028	0.0649526	0.0559611	0.0520231	0.048218	0.0607966	0.049922	0.0667373	0.0567613	0.0441459	0.074813	0.0503834	0.0733788	0.0565611	0.0397237	0.0605144	0.0578512	0.037037	0.0567901	0.0585366	0.0525253	0.0616822	0.0583446	0.0273038	0.0833333	0.0561798	0.0606742	0.0600858	0.0671533	0.0527426	0	0.0434783	0.0543131	0.0621302	0.0485584	0.0697674	0.037594	0.0420792	0.0697674	0.0824176	0.0540541	0.0695364	0.0562249	0.0588235	0.0827586	0.0632091	0.0845588	0.077193	0.0295455	0.0675676	0.0267176	0.0634921	0.0732984	0.0701299	0.0566572	0.0552147	0.0546075	0.069869	0.0583942	0.0453172	0.0493827	0.0478011	0.038674	0.0682731	0.0496689	0.0823045	0.062954	0.0684211	0.0822511	0.0659794	0.0389344	0.0211864	0.106061	0.0641711	0.0653753	0.0698198	0.0366972	0.0631229	0.0470588	0.0531915	0.0359116	0.0463215	0.0540541	0.0833333	0.0392157	0.0518293	0.045045	0.0526316	0.0785498	0.0436893	0.0574324	0.0379147	0.0486111	0.0377358	0.0381679	0.0540541	0.0353982	0.0862944	0.0512821	0.038961	0.038835	0.0442478	0.0676329	0.0253165	0.0649351	0.047619	0.10101	0.0752688	0.05	0.0833333	0.111111	0.0827068
taf-1	0.0317007	0.0162095	0.0308303	0.0443779	0.0505599	0.0288515	0.0361842	0.0619912	0.019368	0.0487805	0.0281598	0.0613893	0.0666397	0.0369069	0.0865342	0.0610058	0.0520694	0.0482846	0.0690516	0.0608365	0.0592503	0.0307942	0.0467033	0.0476858	0.0941597	0.0521542	0.0540541	0.03861	0.0662069	0.0616034	0.059952	0.0787623	0.0522599	0.0746544	0.0622463	0.053528	0.0794798	0.0377358	0.0639413	0.0390016	0.0625	0.0567613	0.0575816	0.0523691	0.075575	0.0836177	0.0667421	0.0414508	0.0453858	0.0550964	0.0925926	0.0580247	0.0390244	0.0424242	0.0654206	0.0705563	0.0375427	0.0833333	0.0561798	0.0674157	0.0600858	0.0788321	0.0632911	0.166667	0.0608696	0.0814696	0.0887574	0.0455235	0.072093	0.087218	0.10396	0.0645995	0.0732601	0.0772201	0.0364238	0.0401606	0.0553633	0.0517241	0.0875203	0.0294118	0.0491228	0.0522727	0.0472973	0.0381679	0.0396825	0.0663176	0.0285714	0.0566572	0.0398773	0.0409556	0.0305677	0.0364964	0.0513595	0.0462963	0.0611855	0.0414365	0.0562249	0.0364238	0.0411523	0.0411622	0.0631579	0.021645	0.0680412	0.0594262	0.0423729	0.030303	0.0695187	0.0411622	0.0653153	0.0412844	0.076412	0.0431373	0.0585106	0.0552486	0.0735695	0.0594595	0.0833333	0.0392157	0.097561	0.042042	0.037594	0.0422961	0.0728155	0.0777027	0.0758294	0.0277778	0.0377358	0.0610687	0.036036	0.0575221	0.0507614	0.0683761	0.0584416	0.0873786	0.079646	0.0821256	0.0379747	0.0519481	0	0.0757576	0.0430108	0.025	0.116667	0	0.135338
nhx-8	0.0164999	0	0.0191035	0.0441056	0.0451306	0.0162752	0.0197368	0.0225423	0.00917431	0.0243902	0.0124427	0.0533118	0.226171	0.0140598	0.117881	0.0816158	0.0440587	0.0584498	0.0599002	0.0665399	0.04474	0.0307942	0.0302198	0.0434783	0.218117	0.0272109	0.0646298	0.0598456	0.0593103	0.0776371	0.0731415	0.0632911	0.110169	0.176037	0.125846	0.0145985	0.0390173	0.0461216	0.219078	0.0561622	0.0635593	0.0417362	0.049904	0.0349127	0.123768	0.0938567	0.0452489	0.0241796	0.0468986	0.0330579	0.166667	0.0938272	0.0439024	0.0666667	0.0859813	0.0773406	0.0170648	0.104167	0.0421348	0.0876404	0.0257511	0.0467153	0.035865	0	0.0695652	0.0415335	0.0798817	0.060698	0.055814	0.0646617	0.029703	0.0232558	0.0604396	0.0617761	0.0463576	0.0441767	0.017301	0.0586207	0.0583468	0.0257353	0.0421053	0.0409091	0.0427928	0.0381679	0.0595238	0.0837696	0.0545455	0.0906516	0.101227	0.0307167	0.0436681	0.053528	0.0543807	0.0246914	0.110899	0.038674	0.0682731	0.0198675	0.037037	0.062954	0.0263158	0.04329	0.057732	0.0696721	0.0381356	0.040404	0.0668449	0.0460048	0.0495495	0.0504587	0.0498339	0.14902	0.0478723	0.0856354	0.0790191	0.072973	0.0416667	0.0457516	0.0670732	0.036036	0.0150376	0.0785498	0.0631068	0.0709459	0.0189573	0.0451389	0.0415094	0.0725191	0.00900901	0.0486726	0.0203046	0.0683761	0.038961	0.0825243	0.079646	0.0434783	0.0189873	0.025974	0.0714286	0.0454545	0.0430108	0.025	0.0388889	0	0.0902256
mab-3	0.0333896	0.0224439	0.0266692	0.0996461	0.0824567	0.0345848	0.0263158	0.0313087	0.0254842	0.0719512	0.02685	0.0363489	0.0327141	0.0316344	0.0225166	0.055235	0.0413885	0.0495553	0.0798669	0.0237643	0.0229746	0.0421394	0.0164835	0.0336606	0.0262217	0.0340136	0.0540541	0.150579	0.0813793	0.0320675	0.11271	0.0168776	0.0480226	0.0294931	0.014885	0.0145985	0.0606936	0.0712788	0.0209644	0.0343214	0.0466102	0.0300501	0.0326296	0.0872818	0.0142388	0.0460751	0.303167	0.0259067	0.210287	0.0165289	0	0.0246914	0.0487805	0.0484848	0.0616822	0.0691995	0.0580205	0	0.0730337	0.0337079	0	0.0788321	0.0232068	0	0.0173913	0.142173	0.0384615	0.669196	0.072093	0.0451128	0.039604	0.0335917	0.0531136	0.0733591	0.0331126	0.0441767	0.0449827	0.0241379	0.0405186	0.0477941	0.0350877	0.0159091	0.0157658	0.00763359	0.015873	0.0314136	0.038961	0.01983	0.0184049	0.0443686	0.0218341	0.109489	0.0453172	0.0277778	0.183556	0.0138122	0.0281124	0.0463576	0.037037	0.0605327	0.0157895	0.021645	0.0247423	0.125	0.029661	0.0454545	0.208556	0.0774818	0.0563063	0	0.076412	0	0.0319149	0.0220994	0.239782	0.0459459	0.015625	0.00653595	0.0762195	0.03003	0.0150376	0.021148	0.218447	0.0371622	0.0616114	0.0555556	0.045283	0.141221	0.027027	0.269912	0.0913706	0.102564	0.136364	0.0194175	0.0176991	0.0289855	0.056962	0.012987	0.0357143	0.0555556	0.134409	0.0375	0.0222222	0	0.0601504
ogdh-1	0.0899052	0.112219	0.105164	0.0539069	0.0665083	0.0863695	0.131579	0.103319	0.088685	0.0792683	0.122462	0.0589661	0.0569467	0.086116	0.0538631	0.0486397	0.058745	0.0762389	0.0482529	0.0475285	0.0544135	0.0534846	0.0480769	0.0645161	0.057211	0.0725624	0.0658049	0.0714286	0.0703448	0.0472574	0.0539568	0.04782	0.059322	0.0442396	0.0541272	0.0486618	0.0606936	0.0524109	0.067086	0.0717629	0.0582627	0.0534224	0.0403071	0.0723192	0.0492881	0.0392491	0.0497738	0.0362694	0.0544629	0.0550964	0.0555556	0.0382716	0.0341463	0.0343434	0.0429907	0.0502035	0.0750853	0.0416667	0.0786517	0.058427	0.0515021	0.0613139	0.0527426	0	0.0956522	0.0511182	0.045858	0.0440061	0.0325581	0.0300752	0.0420792	0.0568475	0.047619	0.0405405	0.0794702	0.064257	0.0346021	0.0689655	0.0518639	0.0661765	0.0631579	0.0681818	0.0427928	0.0496183	0.0714286	0.0453752	0.0779221	0.0339943	0.0889571	0.0443686	0.0436681	0.0632603	0.0483384	0.0308642	0.0382409	0.127072	0.0522088	0.0364238	0.0534979	0.0435835	0.0578947	0.047619	0.0597938	0.079918	0.0508475	0.0454545	0.0508021	0.0605327	0.0518018	0.0504587	0.0531561	0.0470588	0.0531915	0.0524862	0.0435967	0.0216216	0.0833333	0.0457516	0.070122	0.045045	0.0075188	0.0453172	0.0533981	0.0337838	0.0473934	0.0416667	0.0528302	0.0610687	0.0630631	0.0442478	0.0253807	0.034188	0.00649351	0.0339806	0.0619469	0.0386473	0.0696203	0.0779221	0.0595238	0.030303	0.0430108	0.025	0.0611111	0.111111	0.0902256
R09E10.8	0.0448227	0.0966334	0.101192	0.0111625	0.0274856	0.0434622	0.0789474	0.0475892	0.0178389	0.054878	0.0320891	0.0137318	0.00928918	0.0527241	0.0110375	0.0156636	0.0106809	0.0393901	0.015807	0.0218631	0.0278114	0.0291734	0.0123626	0.0154278	0.0143027	0.0204082	0.0141011	0.027027	0.00965517	0	0.0107914	0.0323488	0.0155367	0.0138249	0.0108254	0.053528	0.0274566	0.0188679	0.0146751	0.0202808	0.0201271	0.0217028	0.0307102	0.00997506	0.0109529	0.0102389	0.0113122	0.0189983	0.00605144	0.0110193	0	0	0.0341463	0.00808081	0	0.0149254	0.0375427	0	0.0140449	0.0134831	0.0214592	0.0175182	0.0126582	0	0.026087	0.0207668	0.0133136	0.0227618	0.0116279	0	0.00990099	0.0335917	0.025641	0.0135135	0.0198675	0	0.0276817	0.0103448	0.00810373	0.0110294	0.0245614	0.00909091	0.00900901	0.00763359	0.0198413	0.0104712	0.0103896	0.0141643	0.00920245	0.0273038	0.0174672	0.00973236	0.0120846	0.0246914	0.0152964	0.0276243	0.00803213	0.0198675	0.0123457	0	0.0315789	0.012987	0.0164948	0	0.00847458	0.020202	0.00802139	0.0193705	0.0225225	0	0.00996678	0	0.00531915	0.019337	0.00817439	0.0135135	0.0260417	0.0326797	0.338415	0.024024	0	0.021148	0.0194175	0.0168919	0	0.0104167	0.0113208	0	0.045045	0.00884956	0.00507614	0.00854701	0	0	0.0176991	0.0241546	0.177215	0.012987	0.0357143	0.0151515	0.0322581	0.0375	0.00555556	0	5.06015
aars-1	0.0158503	0.00997506	0.0151315	0.0329431	0.0285036	0.0153505	0.0164474	0.0275517	0.009684	0.0286585	0.0144073	0.0452342	0.126817	0.0333919	0.0587196	0.197032	0.0453939	0.0101652	0.0973378	0.0674905	0.0302297	0.0291734	0.0260989	0.0252454	0.0143027	0.0136054	0.0199765	0.0694981	0.0317241	0.0843882	0.058753	0.0590717	0.124294	0.152995	0.0189445	0.0486618	0.0375723	0.0125786	0.072327	0.0374415	0.0434322	0.033389	0.0307102	0.0224439	0.0646221	0.133106	0.0961538	0.0172712	0.0378215	0.0192837	0.0925926	0.0320988	0.0341463	0.0626263	0.0130841	0.0854817	0.0136519	0.145833	0.0252809	0.0134831	0.0343348	0.0481752	0.0189873	0	0.0173913	0.115016	0.0266272	0.0531108	0.151163	0.0616541	0.029703	0.0155039	0.0622711	0.160232	0.0463576	0.0200803	0	0.00689655	0.0275527	0.0147059	0.0210526	0.025	0.0247748	0.0343511	0.123016	0.0314136	0.0233766	0.0566572	0.0153374	0.0204778	0.0262009	0.0437956	0.0422961	0.0308642	0.217973	0.0138122	0.0401606	0.0264901	0.0164609	0.0484262	0.0105263	0.012987	0.0247423	0.0409836	0.029661	0.0151515	0.131016	0.174334	1.07432	0.0137615	0.0332226	0.0117647	0	0.146409	0.0899183	0.105405	0.03125	0.00653595	0.0762195	0.0720721	0	0.0543807	0.038835	0.0439189	0.028436	0.0381944	0.0716981	0.0839695	0.027027	0.0309735	0.0406091	0.0512821	0.142857	0.11165	0.19469	0.0531401	0.0253165	0	0.0119048	0.0959596	0.0430108	0	0.0222222	0	0.203008
clik-3	0.0423542	0.0741895	0.0714961	0.0446501	0.0512385	0.0521546	0.101974	0.0400751	0.0234455	0.0609756	0.155206	0.0306947	0.01979	0.0527241	0.0229581	0.016488	0.0307076	0.0584498	0.0374376	0.026616	0.04474	0.0340357	0.0480769	0.0420757	0.0154946	0.0385488	0.0611046	0.042471	0.0124138	0.0295359	0.029976	0.0281294	0.0211864	0.0156682	0.0243572	0.0389294	0.32948	0.048218	0.0220126	0.0280811	0.0286017	0.015025	0.0383877	0.0374065	0.0208105	0.0255973	0.0429864	0.0414508	0.0121029	0.0578512	0.0555556	0.0308642	0.0390244	0.0141414	0.433645	0.0162822	0.0477816	0.0416667	0.216292	0.130337	0.0300429	0.0350365	0.0337553	0	0.00869565	0.0191693	0.0251479	0.0440061	0.0232558	0.0150376	0.0321782	0.0878553	0.106227	0.015444	0.0231788	0.0401606	0.0207612	0.0586207	0.0178282	0.0404412	0.00701754	0.00909091	0.0337838	0.0419847	0.0357143	0.017452	0.0519481	0.0254958	0.0245399	0.0273038	0.0218341	0.0462287	0.0362538	0.0462963	0.0229446	0.038674	0.0240964	0.0364238	0.0288066	0.031477	0.0263158	0.030303	0.028866	0.0430328	0.0169492	0.040404	0.0187166	0.0242131	0.0225225	0.0642202	0.0232558	0.0784314	0.0212766	0.0276243	0.0217984	0.027027	0.0416667	0.0522876	0.0731707	0.024024	0.0150376	0.0241692	0.0533981	0.0405405	0.0473934	0.0451389	0.0226415	0.0267176	2.11712	0.0353982	0.0253807	0.0940171	0.0324675	0.0291262	0.0265487	0.00966184	0.0379747	0	0	0.0505051	0.0376344	0.0625	0.0222222	0	0.0150376
zyg-9	0.0346888	0.0349127	0.0478532	0.0574462	0.0576858	0.0366192	0.0263158	0.0801503	0.0198777	0.054878	0.0307793	0.0533118	0.0504847	0.0439367	0.0423841	0.186315	0.0680908	0.0825921	0.126456	0.0304183	0.0773881	0.10859	0.0467033	0.0603086	0.0357569	0.0340136	0.0575793	0.0810811	0.0427586	0.140084	0.0443645	0.0379747	0.0663842	0.0580645	0.0162382	0.0583942	0.066474	0.048218	0.057652	0.0234009	0.065678	0.110184	0.0690979	0.0473815	0.0449069	0.0614334	0.136878	0.0172712	0.0499244	0.0440771	0	0.0666667	0.0634146	0.123232	0.0224299	0.0393487	0.0204778	0.0416667	0.0561798	0.0651685	0.0343348	0.0277372	0.0274262	0.166667	0.0347826	0.0527157	0.0754438	0.112291	0.044186	0.0706767	0.039604	0.0904393	0.0750916	0.131274	0.119205	0.064257	0.0692042	0.0517241	0.0567261	0.0183824	0.0526316	0.0272727	0.0765766	0.0496183	0.0753968	0.0488656	0.0805195	0.0651558	0.0644172	0.0238908	0.069869	0.0340633	0.0362538	0.0493827	0.0382409	0.0276243	0.0441767	0.0397351	0.0452675	0.062954	0.0526316	0.047619	0.0618557	0.0430328	0.0466102	0.0606061	0.0668449	0.0460048	0.164414	0.0321101	0.089701	0.0431373	0.0531915	0.0966851	0.0490463	0.0324324	0.0572917	0.0653595	0.0579268	0.03003	0.0300752	0.0543807	0.0436893	0.0472973	0.056872	0.0659722	0.0339623	0.0763359	0.0630631	0.0309735	0.0761421	0.0598291	0.0454545	0.0582524	0.0707965	0.0338164	0.00632911	0.038961	0	0.0656566	0.0268817	0.0375	0.0611111	0	0.0451128
hot-4	0.0116929	0.00623441	0.00737658	0.0250476	0.0149304	0.0138709	0.00657895	0.0156544	0.00713558	0.0109756	0.0104781	0.0226171	0.0731018	0.00878735	0.15894	0.6554	0.0560748	0.0228717	0.115641	0.102662	0.0181378	0.0599676	0.133242	0.0168303	0.128725	0.00680272	0.0681551	0.0212355	0.0234483	0.00590717	0.190647	0.0914205	0.039548	0.0912442	0.0216509	0.0291971	0.0187861	0.0104822	0.048218	0.0608424	0.0105932	0.0567613	0.0537428	0.0174564	0.0569551	0.00853242	0.0147059	0.0172712	0.12708	0.0247934	0	0.00987654	0.0341463	0.460606	0.0841121	0.0135685	0.0648464	0.104167	0.0308989	0.0157303	0.0472103	0.080292	0.0189873	0	0.252174	0.0415335	0.0236686	0.0121396	0.0325581	0.0120301	0.0717822	0.167959	0.021978	0.00772201	0.0927152	0.0120482	0.0242215	0.0206897	0.0324149	0	0.0350877	0.025	0.00675676	0.0152672	0.678571	0.04363	0.00779221	0.0226629	0.00613497	0.0341297	0.0262009	0.0170316	0.0966767	0.0555556	0.0267686	0.0469613	0.0200803	0.801325	0.0205761	0.0217918	0.284211	0.0519481	0.0247423	0	0.135593	0.010101	0.013369	0.128329	0.198198	0.0229358	0.013289	0.027451	0.0319149	0.0165746	0.0381471	0.0108108	0.015625	0.0196078	0.0152439	0.00900901	0	0.0120846	0	0.0168919	0.0616114	0.135417	0.0188679	0.0114504	0.018018	0.0132743	0.0304569	0	0.00649351	0	0.0176991	0.0144928	0.0189873	0	0.0238095	0.00505051	0.0430108	0.025	0.0111111	0	0
F31E3.2	0.00805509	0.0074813	0.00643087	0.0460114	0.0380048	0.0110967	0.0164474	0.0212899	0	0.0347561	0.00654879	0.0621971	0.0327141	0.0105448	0.0596026	0.0906843	0.0387183	0.0241423	0.0732113	0.0532319	0.0386941	0.0470016	0.0618132	0.0308555	0.0131108	0.0272109	0.0387779	0.015444	0.022069	0.243882	0.0503597	0.0281294	0.0466102	0.0470046	0.0257104	0.0583942	0.0621387	0.0314465	0.0209644	0.0234009	0.0826271	0.0467446	0.0345489	0.0349127	0.0460022	0.0511945	0.0803167	0.0241796	0.0453858	0.0330579	0.0740741	0.45679	0.0585366	0.0424242	0.0766355	0.0610583	0.0307167	0.0416667	0.0505618	0.0202247	0.0128755	0.049635	0.0253165	0	0.0347826	0.0638978	0.10355	0.147193	0.0674419	0.114286	0.0445545	0.0310078	0.0750916	0.0888031	0.0662252	0.064257	0.0415225	0.0551724	0.0875203	0.0404412	0.0561404	0.00909091	0.0608108	0.0496183	0.0753968	0.0401396	0.025974	0.0453258	0.0337423	0.0170648	0.0436681	0.0656934	0.0362538	0.0432099	0.0344168	0.0165746	0.124498	0.0231788	0.0246914	0.0556901	0.0263158	0.017316	0.0783505	0.079918	0.029661	0.030303	0.0641711	0.0387409	0.108108	0.0275229	0.0730897	0.0431373	0.12234	0.0883978	0.0599455	0.0621622	0.0364583	0.0261438	0.0121951	0.0750751	0.0075188	0.148036	0.092233	0.0202703	0.0805687	0.0416667	0.0339623	0.0648855	0.0630631	0.0265487	0.0507614	0.0683761	0.0454545	0.0533981	0.39823	0.0434783	0.00632911	0.012987	0.0119048	0.343434	0.0752688	0	0.0833333	0.222222	0.0075188
Y59C2A.2	0.0128622	0	0.01324	0.0332154	0.0814388	0.0166451	0.0197368	0.0294302	0	0.0365854	0.0124427	0.0420032	0.0662359	0.0210896	0.0693157	0.0577082	0.0360481	0.0393901	0.0973378	0.0560837	0.0435308	0.0680713	0.241758	0.0743338	0.0274136	0.0204082	0.0681551	0.0250965	0.0427586	0.108861	0.0227818	0.0661041	0.039548	0.0884793	0.0175913	0.0559611	0.0419075	0.048218	0.048218	0.0343214	0.0900424	0.0567613	0.0575816	0.134663	0.041621	0.0648464	0.0452489	0.0120898	0.0166415	0.187328	0.0740741	0.0679012	0.0292683	0.0323232	0.011215	0.036635	0.0204778	0.0416667	0.0280899	0.0382022	0.0429185	0.0364964	0.0189873	0	0.113043	0.0447284	0.181953	0.122914	0.104651	0.0496241	0.0470297	0.0671835	0.040293	0.0579151	0.0231788	0.0722892	0.0242215	0.0482759	0.0486224	0.0404412	0.0912281	0.0318182	0.045045	0.236641	0.0277778	0.017452	0.0597403	0.0424929	0.0306748	0.0341297	0.0786026	0.0218978	0.0483384	0.095679	0.0344168	0.0303867	0.0160643	0.00993377	0.0699588	0.0242131	0.0421053	0.025974	0.0494845	0.0286885	0.0889831	0.0757576	0.114973	0.0411622	0.0585586	0.0550459	0.0730897	0.054902	0.0159574	0.0856354	0.0245232	0.0594595	0.0572917	0.189542	0.0518293	0.0840841	0.0300752	0.0785498	0.0145631	0.0641892	0.0758294	0.0381944	0.14717	0.122137	0.0810811	0.0265487	0.0456853	0.025641	0.103896	0.0873786	0.0530973	0.0772947	0.0253165	0.025974	0.047619	0.141414	0.0376344	0.0625	0.2	0	0.0300752
cam-1	0.0223464	0	0.0168337	0.0495508	0.0322362	0.0177548	0.0361842	0.0375704	0.0203874	0.0335366	0.0203012	0.121163	0.0496769	0.026362	0.0335541	0.173124	0.046729	0.0419314	0.062396	0.129278	0.0652963	0.222042	0.0508242	0.0406732	0.0202622	0.104308	0.0352526	0.0289575	0.0344828	0.178059	0.0371703	0.0365682	0.0240113	0.0230415	0.0311231	0.182482	0.0592486	0.0377358	0.0461216	0.0608424	0.0497881	0.185309	0.182342	0.032419	0.0810515	0.194539	0.0429864	0.029361	0.0332829	0.0275482	0.0740741	0.0148148	0.0439024	0.113131	0.0747664	0.0149254	0.0682594	0.3125	0.0421348	0.0247191	0.0472103	0.0262774	0.225738	0	0.165217	0.0351438	0.0547337	0.0864947	0.0767442	0.0180451	0.0371287	0.0284238	0.0347985	0.0694981	0.0695364	0.00803213	0.0657439	0.0551724	0.0243112	0.0257353	0.0315789	0.0227273	0.0472973	0.0152672	0.0595238	0.026178	0.0337662	0.0793201	0.0245399	0.0819113	0.0131004	0.114355	0	0.111111	0.0305927	0.0303867	0.104418	0.0562914	0.0288066	0.0363196	0.0368421	0.108225	0.0948454	0.0307377	0.0720339	0.020202	0.0240642	0.0169492	0.0225225	0.0504587	0.0863787	0.0392157	0.037234	0.0276243	0.0381471	0.0135135	0.0625	0.0784314	0.0426829	0.036036	0.0150376	0.0725076	0.0145631	0.0135135	0.0853081	0.107639	0.0377358	0.0267176	0.045045	0.0309735	0.0406091	0.0854701	0.012987	0.0145631	0.0530973	0.0724638	0.0189873	0.0519481	0.0357143	0.0858586	0.0645161	0.05	0.0944444	0	0.0526316
hgap-1	0.0211771	0.0130923	0.0155097	0.0596243	0.0461486	0.0218236	0.0131579	0.0313087	0.00662589	0.0487805	0.0170269	0.0702746	0.0840065	0.026362	0.103753	0.0601814	0.0320427	0.0330368	0.112313	0.019962	0.04474	0.0356564	0.0247253	0.0518934	0.011919	0.0340136	0.0199765	0.179537	0.04	0.327426	0.0515588	0.0323488	0.0437853	0.0718894	0.0284168	0.0462287	0.0563584	0.0398323	0.0859539	0.0218409	0.163136	0.0467446	0.0383877	0.0598504	0.0810515	0.0904437	0.104072	0.0276339	0.0423601	0.0495868	0.0925926	0.0617284	0.0536585	0.0626263	0.0448598	0.0502035	0.0341297	0.0833333	0.0505618	0.0314607	0.0343348	0.153285	0.021097	0.166667	0.026087	0.014377	0.0813609	0.0546282	0.0906977	0.0736842	0.0519802	0.0387597	0.0787546	0.0617761	0.0331126	0.0281124	0.0311419	0.0275862	0.0372771	0.00735294	0.0245614	0.00681818	0.0382883	0.0687023	0.0436508	0.0593368	0.0311688	0.0906516	0.0337423	0.0204778	0.0393013	0.0900243	0.0392749	0.0277778	0.0956023	0.0331492	0.0522088	0.0198675	0.0329218	0.0266344	0.0473684	0.021645	0.0536082	0.0717213	0.0254237	0.0454545	0.0721925	0.0702179	0.0698198	0.0458716	0.0697674	0.027451	0.037234	0.0497238	0.0980926	0.0972973	0.078125	0.0261438	0.182927	0.039039	0.0150376	0.0845921	0.092233	0.0844595	0.07109	0.0138889	0.0113208	0.0954198	0.027027	0.0752212	0.0609137	0.0512821	0.0454545	0.0679612	0.0707965	0.0966184	0.0316456	0.0519481	0	0.111111	0.0537634	0.125	0.0666667	0	0.172932
msp-113	0.13187	0.227556	0.391148	0.0394773	0.084832	0.143703	0.171053	0.120225	0.0336391	0.143293	0.129011	0.0411955	0.0306947	0.15993	0.0256071	0.0173124	0.0640854	0.101652	0.0432612	0.0342205	0.0495768	0.0632091	0.0453297	0.0532959	0.0262217	0.0702948	0.0622797	0.0289575	0.0358621	0.0168776	0.029976	0.0421941	0.0607345	0.0294931	0.0202977	0.0437956	0.0765896	0.067086	0.0356394	0.0374415	0.0423729	0.0200334	0.0364683	0.0598504	0.0251917	0.0170648	0.0316742	0.0362694	0.0393343	0.046832	0.0185185	0.0283951	0.117073	0.0444444	0.0616822	0.027137	0.0887372	0	0.0646067	0.0696629	0.0386266	0.0642336	0.0316456	0.166667	0.0347826	0.0383387	0.035503	0.0394537	0.027907	0.0225564	0.0544554	0.0671835	0.0201465	0.015444	0.0397351	0.0763052	0.0207612	0.0586207	0.0210697	0.0808824	0.0421053	0.00681818	0.0585586	0.0381679	0.0674603	0.034904	0.0467532	0.0311615	0.0368098	0.0580205	0.0829694	0.053528	0.0694864	0.0802469	0.0363289	0.0524862	0.0361446	0.0562914	0.0534979	0.0460048	0.0736842	0.0735931	0.0701031	0.0635246	0.0423729	0.0555556	0.0320856	0.0338983	0.0337838	0.0779817	0.0498339	0.0470588	0.0691489	0.038674	0.0435967	0.0216216	0.0729167	0.0718954	0.0670732	0.048048	0.0601504	0.0181269	0.038835	0.0472973	0.0331754	0.0555556	0.0716981	0.0267176	0.036036	0.0575221	0.0659898	0.017094	0.0454545	0.038835	0.0442478	0.0531401	0.234177	0.0909091	0.0119048	0.0252525	0.0376344	0.05	0.0444444	0	0
ttr-16	0.103287	0.149626	0.152828	0.0411108	0.0787241	0.107453	0.1875	0.177833	0.0530071	0.108537	0.856582	0.0444265	0.029483	0.130053	0.0317881	0.0280297	0.0480641	0.0775095	0.0249584	0.0503802	0.0568319	0.0615883	0.0288462	0.0448808	0.034565	0.0770975	0.0470035	0.0521236	0.0372414	0.0160338	0.0527578	0.0295359	0.069209	0.0313364	0.31935	0.0462287	0.0491329	0.0398323	0.024109	0.380655	0.0391949	0.0367279	0.0479846	0.0374065	0.0306681	0.0255973	0.0316742	0.0880829	0.0181543	0.0385675	0.0185185	0.0185185	0.0439024	0.040404	0.0504673	0.0149254	0.0716724	0	0.0617978	0.0426966	0.0729614	0.0832117	0.0548523	0.166667	0.0521739	0.0303514	0.0207101	0.0273141	0.0139535	0.0300752	0.0544554	0.0516796	0.018315	0.0135135	0.0496689	0.0481928	0.0692042	0.0482759	0.0259319	0.0919118	0.0350877	0.025	0.0405405	0.0267176	0.0555556	0.0401396	0.025974	0.0141643	0.0429448	0.0546075	0.0917031	0.0462287	0.0785498	0.0432099	0.0344168	0.0441989	0.0120482	0.0562914	0.0329218	0.0145278	0.0526316	0.030303	0.0268041	0.0409836	0.0423729	0.020202	0.0213904	0.031477	0.0247748	0.0321101	0.0265781	0.0196078	0.0106383	0.0414365	0.0245232	0.0324324	0.0520833	0.0457516	0.0762195	0.033033	0.0225564	0.0060423	0.00970874	0.0337838	0.0379147	0.0138889	0.0415094	0.0381679	0.045045	0.0353982	0.0203046	0.017094	0.0324675	0.0242718	0.0619469	0.0193237	0.14557	0.0649351	0.047619	0	0.0591398	0.0375	0.0555556	0	0
lin-39	0.013122	0	0.0194817	0.111625	0.119783	0.0147956	0	0.0325611	0.0137615	0.0993902	0.0137525	0.92811	0.0444265	0.0210896	0.0233996	0.704864	0.0213618	0.0228717	0.0440932	0.0190114	0.0338573	0.0259319	0.0192308	0.0238429	0.0214541	0.0226757	0.0235018	0.0289575	0.0303448	0.0185654	0.0191847	0.0168776	0.0367232	0.0359447	0.0121786	0.0243309	0.0260116	0.0146751	0.0157233	0.0202808	0.704449	0.116861	0.0172745	0.289277	0.0284775	0.0238908	0.020362	0.0172712	0.0166415	0.030303	0.037037	0.0123457	0.0926829	0.020202	0.0242991	0.027137	0.0614334	0.0208333	0.0140449	0.0247191	0	0.0116788	0	0	0.0434783	0.0111821	0.0236686	0.0182094	0.0255814	0.0195489	0.039604	0.0335917	0.0238095	0.042471	0.0198675	0.0240964	0.0207612	0.0241379	0.0243112	0.0147059	0.0315789	0.0136364	0.0202703	0.0305344	0.289683	0.008726	0.0207792	0.0141643	0.0429448	0.0102389	0.0218341	0.00973236	0.0151057	0.0154321	0.0210325	0.0165746	0.0401606	0.0231788	0.0740741	0.031477	0.00526316	0.030303	0.929897	0.0122951	0	0.0505051	0.0240642	0.0363196	0.0202703	0	0.00996678	0.0156863	0.00531915	0.0110497	0.00544959	0.027027	0.015625	0.0196078	0.027439	0.948949	0.0075188	0.0302115	0.0339806	0.0236486	0	0.0138889	0.0264151	0.0114504	0.00900901	0	0	0.025641	0.00649351	0.0485437	0.0176991	0.0144928	0.0253165	0.012987	0	0.040404	0.0322581	0.0125	0.0166667	0	0
ins-4	0.00727556	0	0	0.0100735	0.00950119	0.0110967	0	0.00688791	0	0.0109756	0.0242305	0.0323102	0	0.0228471	0	0	0	0.0152478	0.0199667	0.00665399	0.0145103	0.00972447	0.0123626	0.00841515	0.00953516	0	0.00705053	0	0.0124138	0.0219409	0.0755396	0.623066	0	0	0.0121786	0.00973236	0.00867052	0.0188679	0	0.0124805	1.54873	0.015025	0.0230326	0.0149626	0	0.0238908	0.00678733	0.0138169	0.266263	0.00550964	0.0185185	0.00740741	0	0.00808081	0.00747664	0.00814111	0.0204778	0.0625	0.00561798	0.0157303	0	0.00583942	0.0147679	0.166667	0.0173913	0.00958466	0.0266272	0.0136571	0.0209302	0.0075188	0.0222772	0.00775194	0.0238095	0	0.00662252	0.0200803	0.0138408	0.00689655	0.0162075	0.0257353	0	0.0818182	0.00900901	0.0381679	0.0198413	0.0052356	0.0103896	0.00566572	0.0245399	0.00682594	0.0218341	0.0218978	0.00906344	0.0154321	0.00573614	0	0.0160643	0.0231788	0	0.0266344	0.142105	0.00865801	0.00618557	0.0122951	0.0169492	0.010101	0.0106952	0	0.0337838	0.00917431	0	0.0117647	0	0.0110497	0.00817439	0.0108108	0.00520833	0.0196078	0.0121951	0.00600601	0.0150376	0.0060423	0	0	0.00947867	0.0104167	0.0226415	0.00763359	0.018018	0.0132743	0.0101523	0.00854701	0.0194805	0.00970874	0.00884956	3.67633	0.00632911	0	0	0.00505051	0.00537634	0.0125	0.0277778	0	0.0075188
Y17G7B.22	0.00792517	0	0	0.0435611	0.022735	0.0105419	0.00986842	0.0137758	0	0.0286585	0.00720367	0.0621971	0.0714863	0.00702988	0.0799117	0.0774938	0.058745	0.0228717	0.0582363	0.0570342	0.0241838	0.0243112	0.0700549	0.0378682	0.0321812	0.0362812	0.0481786	0.034749	0.0551724	0.103797	0.058753	0.0829817	0.039548	0.0958525	0.0311231	0.0632603	0.0534682	0.0524109	0.0859539	0.0327613	0.0752119	0.0317195	0.0211132	0.0623441	0.110624	0.0631399	0.050905	0.0362694	0.0544629	0.0385675	0.12963	0.0962963	0.0487805	0.0383838	0.035514	0.108548	0.0443686	0.104167	0.0505618	0.0337079	0.0300429	0.0686131	0.0232068	0	0.0782609	0.0511182	0.107988	0.0849772	0.125581	0.145865	0.029703	0.0284238	0.106227	0.0868726	0.0695364	0.0843373	0.0276817	0.0965517	0.089141	0.0330882	0.0385965	0.0409091	0.103604	0.0343511	0.047619	0.0767888	0.0337662	0.110482	0.0122699	0.0307167	0.0305677	0.0389294	0.0332326	0.0524691	0.0650096	0.0414365	0.0763052	0.0264901	0.0576132	0.0556901	0.0157895	0.0692641	0.0680412	0.0655738	0.0508475	0.0353535	0.0802139	0.0532688	0.0900901	0.0963303	0.0398671	0.0392157	0.0585106	0.0662983	0.0490463	0.156757	0.046875	0.0588235	0.00914634	0.0660661	0.0150376	0.0876133	0.165049	0.0574324	0.0758294	0.0763889	0.0716981	0.118321	0.045045	0.079646	0.101523	0.034188	0.0519481	0.0436893	0.0353982	0.057971	0.0253165	0.038961	0.0238095	0.141414	0.0967742	0.0625	0.0666667	0	0.0075188
clec-207	0.0571651	0.121571	0.118593	0.0315818	0.0488633	0.0761975	0.101974	0.0601127	0.0239551	0.097561	0.0471513	0.0371567	0.0290792	0.0685413	0.0251656	0.0239077	0.0507343	0.0609911	0.0282862	0.0285171	0.0229746	0.0615883	0.0164835	0.0448808	0.0238379	0.0385488	0.0364277	0.042471	0.0248276	0.0202532	0.0227818	0.0351617	0.0480226	0.0294931	0.0202977	0.0583942	0.0317919	0.0314465	0.0283019	0.0327613	0.0222458	0.0367279	0.0307102	0.0224439	0.0328587	0.0255973	0.0248869	0.015544	0.0166415	0.0192837	0.0185185	0.00740741	0.0146341	0.030303	0.0336449	0.0257802	0.0546075	0.0208333	0.0280899	0.0337079	0.0429185	0.020438	0.0232068	0	0.0521739	0.0207668	0.010355	0.0273141	0.0162791	0.0150376	0.0321782	0.0387597	0.021978	0.0135135	0.0298013	0.0361446	0.0484429	0.0103448	0.0113452	0.0661765	0.0350877	0.00681818	0.0225225	0.0305344	0.0277778	0.04363	0.0363636	0.00849858	0.0398773	0.0307167	0.0393013	0.0340633	0.0362538	0.0277778	0.0152964	0.0414365	0.0160643	0.0496689	0.0534979	0.0193705	0.0315789	0.025974	0.028866	0.0286885	0.0423729	0.00505051	0.026738	0.0290557	0.0202703	0.0412844	0.013289	0.00784314	0.0212766	0.0441989	0.00817439	0.0162162	0.046875	0.0522876	0.0518293	0.024024	0.0150376	0.0241692	0.0145631	0.0202703	0.0189573	0.0138889	0.0377358	0.0229008	0.036036	0.0353982	0.0253807	0.034188	0.025974	0.00970874	0.0353982	0.0386473	3.40506	0.012987	0.047619	0.0151515	0.0322581	0.0375	0.0388889	0	0.0676692
F52B10.3	0.0132519	0.00623441	0.0100246	0.0732371	0.063115	0.0133161	0.00657895	0.0156544	0	0.0487805	0.0150622	0.0726979	0.0743134	0.0123023	0.0883002	0.0708986	0.058745	0.0330368	0.106489	0.00760456	0.0411125	0.0388979	0.043956	0.0546985	0.0441001	0.0294785	0.0305523	0.019305	0.0413793	0.0894515	0.028777	0.0506329	0.0310734	0.0903226	0.0473613	0.377129	0.0419075	0.0607966	0.0786164	0.0140406	0.0699153	0.033389	0.0518234	0.0773067	0.0733844	0.0972696	0.0701357	0.044905	0.0484115	0.0495868	0.0740741	0.0814815	0.0439024	0.0464646	0.0392523	0.0691995	0.0238908	0.1875	0.0280899	0.0494382	0.0472103	0.0218978	0.0189873	0.166667	0.0608696	0.0638978	0.0724852	0.0758725	0.104651	0.0992481	0.0222772	0.0465116	0.0586081	0.0405405	0.0397351	0.0441767	0.0103806	0.0241379	0.102107	0.0220588	0.0526316	0.0863636	0.0247748	0.0687023	0.0277778	0.0855148	0.0467532	0.0736544	0.0184049	0.0614334	0.0305677	0.0754258	0.0453172	0.058642	0.0745698	0.058011	0.0883534	0.0165563	0.0452675	0.0387409	0.0473684	0.012987	0.109278	0.0553279	0.0211864	0.020202	0.0775401	0.062954	0.0563063	0.0275229	0.0598007	0.0392157	0.0478723	0.0607735	0.0926431	0.1	0.0260417	0.0457516	0.0243902	0.0660661	0.0300752	0.0906344	0.0776699	0.0641892	0.0521327	0.0625	0.0301887	0.0801527	0.00900901	0.0530973	0.0761421	0.111111	0.0584416	0.0631068	0.079646	0.0869565	0.0253165	0.038961	0.047619	0.146465	0.0860215	0.0375	0.0666667	0	0.0526316
ubc-3	0.0242952	0.0336658	0.0287498	0.0386605	0.0519172	0.0329203	0.0197368	0.0488416	0.0137615	0.0426829	0.0392927	0.0298869	0.0319063	0.0351494	0.0375276	0.059357	0.058745	0.0355781	0.0582363	0.140684	0.0519952	0.076175	0.164835	0.0462833	0.159714	0.047619	0.0787309	0.127413	0.0868966	0.035443	0.117506	0.04782	0.233051	0.0368664	0.129905	0.0413625	0.0404624	0.0712788	0.0262055	0.115445	0.0360169	0.0517529	0.0633397	0.0374065	0.0481928	0.0426621	0.0565611	0.0690846	0.0514372	0.0550964	0.037037	0.0185185	0.0146341	0.0888889	0.0429907	0.0420624	0.0853242	0.0416667	0.0365169	0.0494382	0.0901288	0.0540146	0.0970464	0.166667	0.0434783	0.0415335	0.0325444	0.0333839	0.0511628	0.0195489	0.0693069	0.160207	0.040293	0.034749	0.0529801	0.0441767	0.0692042	0.151724	0.0145867	0.0588235	0.0807018	0.0522727	0.0315315	0.0763359	0.0793651	0.0331588	0.0415584	0.0481586	0.0398773	0.0409556	0.0480349	0.0413625	0.0120846	0.0524691	0.042065	0.0524862	0.104418	0.0298013	0.0987654	0.0290557	0.0315789	0.112554	0.0329897	0.0348361	0.0508475	0.0656566	0.0347594	0.0145278	0.0292793	0.0321101	0.0398671	0.243137	0.0478723	0.0331492	0.0381471	0.0432432	0.0104167	0.0457516	0.0152439	0.033033	0.142857	0.0392749	0.0436893	0.0168919	0.07109	0.0590278	0.0339623	0.0267176	0.0720721	0.0176991	0.0406091	0.0940171	0.025974	0.0242718	0.0884956	0.0483092	0.0253165	0.038961	0.119048	0.0505051	0.0268817	0.0125	0.0388889	0	0.0225564
irg-4	0.337274	0.0754364	0.167203	0.0345766	0.0855107	0.0919179	0.105263	0.145899	0.885831	0.131707	0.233137	0.0403877	0.0315024	0.110721	0.0384106	0.0305029	0.0600801	0.104193	0.0299501	0.0370722	0.0592503	0.0680713	0.0233516	0.0350631	0.0321812	0.0680272	0.0634548	0.0656371	0.0510345	0.0481013	0.0515588	0.0520394	0.0409605	0.0460829	0.0405954	0.0437956	0.0419075	0.0545073	0.0324948	0.0514821	0.0497881	0.0233723	0.0729367	0.0274314	0.0328587	0.0221843	0.030543	0.044905	0.0363086	0.0440771	0.037037	0.0296296	0.0536585	0.0222222	0.071028	0.0393487	0.0955631	0	0.0449438	0.0494382	0.055794	0.0394161	0.0316456	0	0.026087	0.0223642	0.0251479	0.0485584	0.0186047	0.0210526	0.019802	0.0284238	0.0384615	0.0135135	0.0529801	0.0562249	0.0138408	0.0310345	0.0372771	0.0882353	0.0631579	0.0318182	0.0292793	0.0839695	0.0436508	0.0314136	0.0363636	0.0311615	0.0552147	0.0409556	0.100437	0.0608273	0.0453172	0.0771605	0.0497132	0.0524862	0.00803213	0.0397351	0.0493827	0.031477	0.0368421	0.038961	0.0536082	0.0614754	0.0508475	0.0454545	0.0374332	0.0508475	0.0225225	0.0550459	0.0199336	0.0196078	0.0265957	0.0414365	0.0245232	0.0108108	0.0833333	0.0522876	0.0579268	0.036036	0.0526316	0.0332326	0.0339806	0.0472973	0.0379147	0.0590278	0.0490566	0.0267176	0.0540541	0.0530973	0.035533	0.017094	0.0779221	0.0436893	0.079646	0.0386473	0.158228	0.025974	0.0357143	0.00505051	0.0322581	0.0125	0.0277778	0	0.0225564
dhc-3	0	0	0	0.00626191	0	0	0	0.0118973	0.00866463	0.00914634	0.0111329	0	0.0129241	0.00527241	0	0.0181369	0	0.00762389	0.00831947	0.0285171	1.90447	0	0.00824176	0.0196353	0.022646	0.0136054	0.00587544	4.86873	0.017931	0.0109705	0	0.00984529	0.0127119	0.0184332	0	0.0121655	0.0115607	0.00838574	0.00838574	0.00780031	0	0.00834725	0.0364683	0.0249377	0.0131435	0.0136519	0.0113122	0.0397237	0	0.0165289	0.0185185	0.0185185	0	0.020202	0.0224299	0.00678426	0.0204778	0	0	0	0	0.00583942	0.0316456	0.166667	0	0.0111821	0.010355	0	0	0	0	0	0.018315	0	0	0	0.00692042	0	0	0	0	0	0	0	0	0.0069808	0.00519481	0.0226629	0.0153374	0.00682594	0	0	0.00906344	0.00617284	0	0.00828729	0	0.013245	0	0	0.0157895	0	0	0.00819672	0	0.0151515	0.00802139	0.0193705	0	0	0	0	0.0212766	0.00552486	0.013624	0.0189189	0	0.00653595	0	0	0	0.0120846	0	0.0168919	0	0.0381944	0.0188679	0.00763359	0	0.0752212	0	0	0.00649351	0	0	0.0289855	0	0.012987	0	0.020202	0.00537634	0	0	0	0.0075188
cct-5	0.0504093	0.0548628	0.0423681	0.0471005	0.0539532	0.0571481	0.0723684	0.128992	0.0295617	0.0530488	0.0425671	0.042811	0.0686591	0.0579965	0.0529801	0.107997	0.0654206	0.0597205	0.0524126	0.0598859	0.050786	0.0648298	0.0508242	0.0631136	0.0405244	0.0657596	0.0552291	0.0540541	0.0841379	0.0455696	0.0647482	0.0576653	0.0875706	0.0645161	0.0595399	0.0729927	0.0303468	0.0440252	0.0639413	0.0468019	0.0349576	0.0918197	0.0614203	0.0349127	0.0394304	0.056314	0.0418552	0.120898	0.0559758	0.0495868	0.037037	0.0395062	0.0926829	0.0787879	0.0504673	0.0678426	0.0614334	0.0416667	0.0898876	0.0426966	0.0171674	0.0569343	0.0991561	0	0.0173913	0.043131	0.0532544	0.0622155	0.0465116	0.043609	0.0420792	0.0645995	0.0586081	0.0579151	0.0794702	0.0481928	0.083045	0.0344828	0.0243112	0.0404412	0.0736842	0.0727273	0.045045	0.0572519	0.0634921	0.0366492	0.0623377	0.0566572	0.0368098	0.0750853	0.0567686	0.0778589	0.0422961	0.0493827	0.0497132	0.0469613	0.0361446	0.0397351	0.0493827	0.0532688	0.0473684	0.0519481	0.0494845	0.0389344	0.0550847	0.0454545	0.0481283	0.0411622	0.0337838	0.0504587	0.0431894	0.0392157	0.0159574	0.038674	0.0490463	0.0351351	0.0260417	0.0326797	0.054878	0.048048	0.0300752	0.0362538	0.0582524	0.0641892	0.0663507	0.0729167	0.0679245	0.0496183	0.0900901	0.0486726	0.035533	0.0598291	0.0584416	0.0582524	0.0619469	0.0917874	0.0253165	0.025974	0.130952	0.0656566	0.0483871	0.075	0.0277778	0.222222	0.0526316
ZC449.4	0.0107834	0.0074813	0.0102137	0.028587	0.0254496	0.0123913	0.00986842	0.0156544	0	0.0128049	0.0124427	0.0541195	0.0149435	0.00878735	0.0251656	0.0700742	0.0307076	0.0228717	0.0366057	0.3327	0.019347	0.0145867	0.0233516	0.0322581	0.0202622	0.0249433	0.0223267	0.00965251	0.0124138	0.0843882	0.219424	0.0534459	0.0268362	0.0313364	0.0487145	0.080292	0.0260116	0.0125786	0.0251572	0.0218409	0.0243644	0.0400668	0.0230326	0.0523691	0.0295728	0.0204778	0.0690045	0.385147	0.0695915	0.00826446	0.037037	0.0493827	0.0536585	0.0727273	0.0149533	0.046133	0.0238908	0.208333	0.0280899	0.0179775	0.0257511	0.0481752	0.0421941	0	0.026087	0.00638978	0.0414201	0.0682853	0.0372093	0.0902256	0.00990099	0.0594315	0.0128205	0.011583	0.0430464	0.128514	0.0622837	0.0275862	0.0453809	0.0147059	0.0385965	0.0340909	0.045045	0.0114504	0.0674603	0.0383944	0.038961	0.600567	0.0184049	0.0477816	0.0349345	0.0364964	0.0271903	0.0216049	0.0248566	0.0359116	0.0240964	0	0.0164609	0.0435835	0.0368421	0.112554	0.0185567	0.057377	0.0169492	0.0656566	0.0187166	0.0920097	0.0112613	0.0642202	0.0299003	0	0.0797872	0.140884	0.0490463	0.0432432	0.0364583	0	0.0182927	0.0960961	0.0676692	0.0664653	0.0485437	0.0810811	0.0947867	0.517361	0.0377358	0.0267176	0.036036	0.0840708	0.0456853	0.299145	0.0779221	0.0776699	0.0353982	0.0241546	0.0253165	0.012987	0	0.030303	0.204301	0.0125	0.0166667	0.333333	0
jkk-1	0.00701572	0	0.00605258	0.0490063	0.0240923	0.0146107	0.00657895	0.00939261	0	0.027439	0.00720367	0.0549273	0.0310985	0.0140598	0.0295806	0.248145	0.0387183	0.025413	0.0923461	0.0247148	0.276904	0.0421394	0.0604396	0.0210379	0.0846246	0.0907029	0.0258519	0.0173745	0.0262069	0.049789	0.0227818	0.0323488	0.049435	0.0368664	0.0311231	0.0316302	0.017341	0.0524109	0.0408805	0.0312012	0.0466102	0.0166945	0.0230326	0.0498753	0.0197152	0.114334	0.0644796	0.119171	0.0347958	0.046832	0.0925926	0.0382716	0.0146341	0.0727273	0.0373832	0.0325645	0.0477816	0.208333	0.0646067	0.0292135	0.141631	0.0452555	0.196203	0	0.0869565	0.0383387	0.0340237	0.124431	0.0488372	0.0691729	0.168317	0.0387597	0.0311355	0.0501931	0.321192	0.0321285	0.121107	0.0517241	0.0615883	0.0404412	0.0350877	0.0431818	0.0427928	0.0534351	0.047619	0.052356	0.0493506	0.169972	0.0306748	0.0341297	0.0436681	0.0437956	0.0513595	0.0185185	0.0382409	0.038674	0.0401606	0.0364238	0.0164609	0.0484262	0.0105263	0.017316	0.0762887	0.110656	0.0974576	0	0.0721925	0.0387409	0.0653153	0.0366972	0.0431894	0.168627	0.0319149	0.0524862	0.0599455	0.0405405	0.03125	0.0522876	0	0.0600601	0.0526316	0.238671	0.0291262	0.0337838	0.014218	0.0277778	0.0679245	0.133588	0.018018	0.0973451	0.0253807	0.282051	0.0324675	0.0728155	0.0442478	0.0386473	0.0253165	0.025974	0.0119048	0.0707071	0.0483871	0.025	0.0277778	0	0
Y50D7A.8	0.0133818	0	0.0128617	0.0454669	0.0335935	0.0159053	0.00986842	0.0306825	0.00866463	0.0341463	0.0130976	0.049273	0.0714863	0.026362	0.0613687	0.0791426	0.0627503	0.0419314	0.0565724	0.109316	0.0544135	0.0502431	0.0480769	0.0490884	0.115614	0.0294785	0.0352526	0.0289575	0.222069	0.0691983	0.0839329	0.0773558	0.0310734	0.0912442	0.151556	0.0486618	0.0578035	0.0524109	0.0765199	0.102964	0.0476695	0.0534224	0.0345489	0.0648379	0.0887185	0.0767918	0.061086	0.0777202	0.075643	0.0385675	0.0555556	0.0555556	0.0487805	0.040404	0.0448598	0.046133	0.0341297	0	0.0505618	0.0539326	0.0472103	0.0744526	0.0654008	0.333333	0.0434783	0.043131	0.0739645	0.0424886	0.0651163	0.0827068	0.0321782	0.0465116	0.0769231	0.0540541	0.0397351	0.0321285	0.0242215	0.0344828	0.0729335	0.0698529	0.0421053	0.0795455	0.036036	0.0534351	0.0436508	0.0628272	0.0493506	0.0623229	0.0306748	0.0443686	0.0262009	0.053528	0.0664653	0.0493827	0.0707457	0.0662983	0.0481928	0.0496689	0.0329218	0.031477	0.0526316	0.021645	0.0556701	0.0594262	0.0720339	0.0151515	0.0641711	0.0460048	0.0472973	0.0642202	0.0398671	0.0392157	0.0531915	0.0469613	0.0735695	0.0918919	0.015625	0.0784314	0.0914634	0.039039	0.0526316	0.081571	0.0291262	0.0608108	0.0236967	0.0381944	0.0566038	0.110687	0.027027	0.0619469	0.0253807	0.034188	0.0714286	0.0970874	0.0619469	0.0483092	0.00632911	0.025974	0.0238095	0.116162	0.0430108	0.025	0.05	0	0.157895
prk-1	0.0222164	0.0118454	0.0234538	0.207188	0.211401	0.0234881	0.0361842	0.043206	0.0219164	0.139024	0.0288147	0.0363489	0.0347334	0.0210896	0.0582781	0.0774938	0.0293725	0.25413	0.0690516	0.0342205	0.050786	0.0324149	0.153846	0.0308555	0.0274136	0.0544218	0.0164512	0.03861	0.0193103	0.021097	0.0155875	0.0182841	0.0367232	0.0285714	0.0243572	0.0218978	0.0404624	0.048218	0.0566038	0.0218409	0.0201271	0.0283806	0.0268714	0.0274314	0.0273823	0.0494881	0.0837104	0.0276339	0.0468986	0.0550964	0.0185185	0.1	0.0390244	0.0363636	0.0336449	0.0203528	0.0341297	0	0.0308989	0.0404494	0.0171674	0.0540146	0.0274262	0.166667	0.026087	0.0734824	0.102071	0.0728376	0.0162791	0.0421053	0.0222772	0.0180879	0.891941	0.0598456	0.013245	0.0281124	0.0346021	0.037931	0.165316	0.0330882	0.0877193	0.00909091	0.027027	0.103053	0.031746	0.408377	0.0337662	0.201133	0.0398773	0.0238908	0.0480349	0.323601	0.0725076	0.0308642	0.0344168	0.0165746	0.0281124	0.0264901	0.0534979	0.094431	0.0210526	0.00865801	0.0185567	0.0327869	0.0254237	0.0454545	0.0454545	0.0920097	0.0202703	0.0183486	0.0398671	0.0470588	0.0425532	0.0414365	0.0217984	0.0243243	0.0208333	0.0392157	0.0487805	0.03003	0.0150376	0.0241692	0.15534	0.0608108	0	0.0243056	0.0490566	0.0534351	0.045045	0.0619469	0.0558376	0.025641	0.012987	0.0339806	0.0353982	0.0193237	0.0379747	0.0649351	0.0357143	0.0151515	0.016129	0.0125	0.0166667	0	0.0075188
C36A4.10	0.014681	0.00623441	0.0126726	0.0563572	0.042416	0.0160903	0.00657895	0.0156544	0.0158002	0.0329268	0.0170269	0.0710824	0.0274637	0.0140598	0.0309051	0.0436933	0.046729	0.0660737	0.0865225	0.03327	0.0266022	0.0243112	0.0549451	0.0729313	0.0548272	0.0226757	0.0493537	0.337838	0.0331034	0.0540084	0.0167866	0.0196906	0.029661	0.0543779	0.0284168	0.0437956	0.0823699	0.0461216	0.0220126	0.024961	0.0752119	0.0500835	0.074856	0.0174564	0.0240964	0.0921502	0.0373303	0.0414508	0.0484115	0.0523416	0.148148	0.0617284	0.0439024	0.0363636	0.011215	0.063772	0.0511945	0.1875	0.0280899	0.0359551	0.0214592	0.0248175	0.0295359	0	0.0347826	0.043131	0.0591716	0.0455235	0.12093	0.0390977	0.141089	0.165375	0.144689	0.104247	0.0596026	0.172691	0.0311419	0.172414	0.0534846	0.0183824	0.0491228	0.0318182	0.0585586	0.0381679	0.0357143	0.0453752	0.0545455	0.133144	0.0828221	0.0136519	0.0349345	0.0924574	0.0271903	0.0617284	0.105163	0.0331492	0.0120482	0.0430464	0.0452675	0.113801	0.0105263	0.034632	0.0783505	0.0491803	0.0381356	0.010101	0.125668	0.0242131	0.0382883	0.0458716	0.0697674	0.0745098	0.0319149	0.0331492	0.0817439	0.0783784	0.0364583	0.0522876	0.0213415	0.102102	0.0225564	0.0392749	0.145631	0.0337838	0.175355	0.0381944	0.0188679	0.0343511	0.00900901	0.0442478	0.0558376	0.0683761	0.0324675	0.0242718	0.0619469	0.0531401	0.00632911	0.025974	0.0238095	0.0707071	0.0913978	0.025	0.0333333	0.333333	0.0075188
mgl-3	0.0111732	0.00623441	0.0126726	0.0751429	0.0322362	0.0118365	0.0164474	0.0325611	0.00611621	0.045122	0.0183366	0.0234249	0.0161551	0.0140598	0.015894	0	0.0200267	0.0368488	0.0449251	0.0123574	0.0737606	0.0113452	0.010989	0.431978	0.011919	0.104308	0.0211516	0.00965251	0.08	0.0658228	0.0815348	0.42616	0.0155367	0.0138249	0.0581867	0.00973236	0.0115607	0.0272537	0.0178197	0.0265211	0.0201271	0.110184	0.0191939	0.0074813	0.00985761	0.162116	0.0147059	0.407599	0.0121029	0.030303	0	0.017284	0.0439024	0.0181818	0.0224299	0.0135685	0.00682594	0.0208333	0.13764	0.0202247	0.0343348	0.0218978	0.329114	0	0.00869565	0.0175719	0.0236686	0.0106222	0.0139535	0.0210526	0.0272277	0.0129199	0.0201465	0.189189	0.00662252	0.136546	0.017301	0.0172414	0.0259319	0.0110294	0.34386	0.106818	0.0157658	0.0229008	0.0396825	0.0191972	0.012987	0.00849858	0.0153374	0.197952	0.0218341	0.0194647	0.0120846	0.0123457	0.0114723	0.0883978	0.0120482	0.0198675	0.0123457	0.0145278	0.2	0.025974	0.0123711	0.0122951	0.0127119	0.020202	0.00802139	0.0920097	0.0833333	0.0137615	0.152824	0.0117647	0.00531915	0.0276243	0.0108992	0.0216216	0.0260417	0	0.0152439	0.024024	0	0.0241692	0	0.0101351	0	0.309028	0.0339623	0.351145	0.0540541	0.0176991	0	0.017094	0.00649351	0.00970874	0.318584	0.0193237	0.00632911	0	0.142857	0.176768	0.741935	0	0.0166667	0	0
Y46H3C.7	0.0190984	0	0.0170229	0.470188	0.0315575	0.0231182	0.0263158	0.0851597	0.0198777	0.331098	0.0294695	0.0323102	0.0238288	0.026362	0.0397351	0.0453421	0.0453939	0.0419314	0.137271	0.0941065	0.0302297	0.0145867	0.021978	0.029453	0.0560191	0.0136054	0.0188014	0.0579151	0.0165517	0.0236287	0.0203837	0.0337553	0.0324859	0.0986175	0.0243572	0.026764	0.0245665	0.0188679	0.0272537	0.0187207	0.0180085	0.0166945	0.0134357	0.032419	0.0427163	0.0307167	0.0271493	0.015544	0.0181543	0.0110193	0.0185185	0.037037	0	0.0484848	1.2243	0.027137	0.0273038	0.1875	0.0168539	0.0629213	0	0.0160584	0.0168776	0	0.00869565	0.543131	0.0177515	0.0121396	0.0255814	0.0390977	0.0272277	0.0258398	0.0238095	0.019305	0.013245	0.0562249	0.0207612	0.0206897	0.012966	0.0147059	0.0491228	0.0318182	0.0225225	0.00763359	0.0198413	0.0191972	0.0649351	0.0169972	0.00920245	0.00682594	0.0218341	0.0121655	0.0181269	0.00617284	0.0363289	0.00828729	0.0120482	0.00993377	0.00823045	0.0145278	0.0263158	0	0.0371134	0.0122951	0.0127119	0.030303	0.0160428	0.0169492	0.0247748	0	0.0199336	0	0.0159574	0.0110497	0.027248	0.0378378	0.00520833	0	0.0762195	0.015015	0.0075188	0.00906344	0.0339806	0.00675676	0.00947867	0.03125	0.00754717	0.0267176	0.045045	0	0.0304569	0.00854701	0.00649351	0.00970874	0.00884956	0.0241546	0.0189873	0	0	0.0252525	0.00537634	0.0125	0.0222222	0	1.96992
lin-49	0.0283227	0.0336658	0.0372612	0.0446501	0.0451306	0.0258924	0.0394737	0.0607389	0.0127421	0.0481707	0.016372	0.0573506	0.0533118	0.0316344	0.0476821	0.0857378	0.0400534	0.0559085	0.0424293	0.0608365	0.050786	0.0486224	0.0563187	0.0448808	0.0524434	0.0408163	0.039953	0.046332	0.062069	0.0616034	0.122302	0.0843882	0.0621469	0.0516129	0.0960758	0.0413625	0.050578	0.0314465	0.0461216	0.0826833	0.0476695	0.0534224	0.0403071	0.0448878	0.0481928	0.0887372	0.0565611	0.0535406	0.0816944	0.0716253	0.0555556	0.0679012	0.0731707	0.030303	0.130841	0.0610583	0.0443686	0.125	0.0730337	0.047191	0.0214592	0.0963504	0.0654008	0.166667	0.0521739	0.0415335	0.0650888	0.0546282	0.0651163	0.0511278	0.0272277	0.0542636	0.0659341	0.042471	0.0463576	0.0722892	0.0415225	0.0517241	0.0470016	0.0477941	0.0666667	0.113636	0.0472973	0.0496183	0.0714286	0.0750436	0.0623377	0.0566572	0.0276074	0.0477816	0.0655022	0.0462287	0.060423	0.0555556	0.0458891	0.058011	0.0803213	0.0529801	0.0164609	0.0532688	0.0631579	0.047619	0.0639175	0.0553279	0.0423729	0.0555556	0.0909091	0.0653753	0.0630631	0.0366972	0.0664452	0.0745098	0.037234	0.0303867	0.0817439	0.0486486	0.0260417	0.0392157	0.0670732	0.0660661	0.0300752	0.0483384	0.0533981	0.0675676	0.0331754	0.0347222	0.0716981	0.0610687	0.0720721	0.0442478	0.071066	0.0854701	0.038961	0.0582524	0.079646	0.0434783	0.0253165	0.012987	0	0.0606061	0.0698925	0.025	0.0555556	0	0.0977444
cogc-1	0.0137716	0.00935162	0.0149423	0.0372992	0.0210383	0.0218236	0.0230263	0.0369443	0.0152905	0.025	0.0137525	0.0694669	0.124798	0.0193322	0.137307	0.0766694	0.0534045	0.025413	0.077371	0.123574	0.0532044	0.0226904	0.0274725	0.0462833	0.0333731	0.0181406	0.0387779	0.0501931	0.0496552	0.0759494	0.141487	0.07173	0.0381356	0.120737	0.0365359	0.0632603	0.0447977	0.0398323	0.177149	0.0561622	0.0667373	0.033389	0.0383877	0.0249377	0.146769	0.0921502	0.050905	0.0328152	0.0559758	0.0330579	0.037037	0.0703704	0.0439024	0.0787879	0.0691589	0.0610583	0.0273038	0.125	0.0561798	0.0494382	0.0300429	0.0846715	0.0232068	0	0.0173913	0.0782748	0.0547337	0.0652504	0.0651163	0.0676692	0.049505	0.00775194	0.0787546	0.0752896	0.0430464	0.0281124	0.0346021	0.0310345	0.0470016	0.0330882	0.0350877	0.0545455	0.0472973	0.019084	0.0357143	0.0628272	0.0493506	0.0594901	0.0490798	0.0614334	0.0305677	0.0316302	0.102719	0.0246914	0.0898662	0.0552486	0.0240964	0.0331126	0.0288066	0.0435835	0.0368421	0.0606061	0.0948454	0.067623	0.0254237	0.0454545	0.0534759	0.0387409	0.0472973	0.0642202	0.0697674	0.0509804	0.0531915	0.0359116	0.0544959	0.0702703	0.0364583	0.0130719	0.234756	0.0690691	0.0150376	0.0876133	0.0582524	0.0641892	0.0379147	0.0347222	0.0490566	0.0648855	0.045045	0.039823	0.0507614	0.042735	0.0324675	0.131068	0.0265487	0.0434783	0.0189873	0.012987	0.0714286	0.0858586	0.0645161	0.0125	0.0833333	0.111111	0.315789
ZK938.1	0.117448	0.236284	0.295063	0.0421998	0.0756702	0.147956	0.157895	0.125235	0.0468909	0.136585	0.0975769	0.0411955	0.0383683	0.175747	0.0322296	0.0305029	0.0680908	0.0864041	0.0482529	0.0541825	0.0689238	0.0794165	0.0370879	0.0336606	0.034565	0.0816327	0.0517039	0.0501931	0.0331034	0.0312236	0.0359712	0.068917	0.0480226	0.040553	0.0324763	0.0754258	0.083815	0.0712788	0.0356394	0.0390016	0.0444915	0.0550918	0.024952	0.0274314	0.0361446	0.0375427	0.0294118	0.0362694	0.0635401	0.046832	0	0.0135802	0.0243902	0.0525253	0.0336449	0.046133	0.0648464	0	0.0561798	0.0247191	0.0901288	0.0467153	0.0506329	0	0.0782609	0.0335463	0.035503	0.0424886	0.0255814	0.0285714	0.049505	0.0568475	0.0164835	0.023166	0.0430464	0.0722892	0.0899654	0.0344828	0.0243112	0.0845588	0.101754	0.0136364	0.0563063	0.0343511	0.0674603	0.0418848	0.0337662	0.01983	0.0306748	0.105802	0.0611354	0.0875912	0.0483384	0.0216049	0.0305927	0.0331492	0.0321285	0.0662252	0.0658436	0.031477	0.0473684	0.0649351	0.0453608	0.0553279	0.0889831	0.0505051	0.0588235	0.0508475	0.0225225	0.0137615	0.0232558	0	0.0425532	0.038674	0.0381471	0.0324324	0.104167	0.0261438	0.0518293	0.03003	0.0601504	0.0241692	0.0291262	0.0439189	0.0616114	0.0277778	0.0641509	0.0229008	0.117117	0.0442478	0.0406091	0.025641	0.038961	0.0194175	0.0619469	0.0434783	0.189873	0.168831	0	0.010101	0.0376344	0.0875	0.0444444	0.111111	0.037594
spp-3	0.468234	0.299252	0.173823	0.0261367	0.0719376	0.20492	0.157895	0.161553	0.925076	0.162805	0.179437	0.0452342	0.0286753	0.151142	0.0247241	0.00906843	0.0507343	0.0775095	0.0249584	0.0294677	0.0423216	0.0632091	0.0137363	0.0603086	0.0309893	0.0566893	0.079906	0.034749	0.0344828	0.0261603	0.0215827	0.0267229	0.0550847	0.0267281	0.0162382	0.0632603	0.0621387	0.0733753	0.0157233	0.0218409	0.0243644	0.0417362	0.0460653	0.032419	0.0230011	0.0341297	0.0339367	0.0276339	0.00605144	0.0440771	0.037037	0.0234568	0.0341463	0.0383838	0.0392523	0.0108548	0.0307167	0	0.0533708	0.0337079	0.055794	0.020438	0.0337553	0	0.0347826	0.0367412	0.0118343	0.0333839	0.0186047	0.00601504	0.0470297	0.0620155	0.0128205	0.0135135	0.0231788	0.0240964	0.114187	0.0275862	0	0.0698529	0.0807018	0.0181818	0.0382883	0.0305344	0.0357143	0.0209424	0.038961	0.0113314	0.0429448	0.0614334	0.0611354	0.0413625	0.0422961	0.037037	0.0229446	0.0248619	0.00803213	0.0562914	0.0452675	0.031477	0.0947368	0.030303	0.0226804	0.045082	0.0635593	0.0555556	0.0454545	0.0290557	0.0135135	0.087156	0.0199336	0.0196078	0.0638298	0.0552486	0.013624	0.0324324	0.0677083	0.0849673	0.0518293	0.033033	0.037594	0.021148	0.00970874	0.0337838	0.0521327	0.0243056	0.0641509	0.0152672	0.036036	0.0265487	0.0253807	0.017094	0.0454545	0.0194175	0.079646	0	0.0443038	0.181818	0.0952381	0.010101	0.0268817	0.05	0.0277778	0	0.0150376
Y32B12B.2	0.0207873	0.0143392	0.0257235	0.040294	0.0417374	0.030516	0.0263158	0.0619912	0	0.0439024	0.0196464	0.0621971	0.0791599	0.0333919	0.0785872	0.119538	0.0667557	0.0330368	0.0665557	0.0598859	0.0568319	0.0324149	0.0714286	0.0504909	0.0274136	0.031746	0.0434783	0.03861	0.0344828	0.0734177	0.0611511	0.0562588	0.0508475	0.103226	0.0243572	0.0632603	0.0693642	0.0293501	0.091195	0.0343214	0.0625	0.0567613	0.0364683	0.0448878	0.110624	0.0699659	0.0361991	0.0241796	0.0665658	0.0137741	0.0740741	0.0444444	0.117073	0.0828283	0.0299065	0.0610583	0.0307167	0.145833	0.103933	0.0337079	0.0343348	0.0729927	0.0168776	0.333333	0.0521739	0.057508	0.0414201	0.0394537	0.0976744	0.100752	0.0470297	0.0335917	0.102564	0.0965251	0.089404	0.0361446	0.0276817	0.062069	0.0713128	0.0514706	0.0280702	0.025	0.0765766	0.0152672	0.0436508	0.0732984	0.038961	0.0311615	0.0306748	0.0341297	0.0349345	0.053528	0.0362538	0.0524691	0.0592734	0.0497238	0.060241	0.0165563	0.0288066	0.0508475	0.0473684	0.025974	0.0412371	0.0430328	0.0635593	0.0353535	0.0748663	0.0290557	0.0292793	0.0321101	0.112957	0.027451	0.0531915	0.0773481	0.0599455	0.0648649	0.046875	0.0196078	0.0853659	0.0780781	0.0300752	0.060423	0.0631068	0.0439189	0.0331754	0.0555556	0.0264151	0.0381679	0.045045	0.0530973	0.0558376	0.0512821	0.0454545	0.0533981	0.079646	0.0628019	0.0253165	0	0.0357143	0.0959596	0.0806452	0.0375	0.05	0.222222	0.0827068
frpr-5	0.0345589	0.00997506	0.0177795	0.0754152	0.0766882	0.0233031	0.0131579	0.0269255	0.0356779	0.0780488	0.02685	0.0274637	0.0169628	0.0105448	0.0309051	0.0173124	0.0213618	0.025413	0.0923461	0.0152091	0.0169287	0.0243112	0.043956	0.0168303	0.0870083	0.0612245	0.0258519	0.0173745	0.0262069	0.0666667	0.0131894	0.0436006	0.0240113	0.0248848	0.0189445	0.0170316	0.0202312	0.0440252	0.0188679	0.162246	0.0391949	0.105175	0.0211132	0.0473815	0.0131435	0.0238908	0.0248869	0.0397237	0.0151286	0.030303	0.0925926	0.0283951	0.0731707	0.020202	0.0766355	0.185889	0.0307167	0	0.0589888	0.0224719	0.0257511	0.128467	0.0295359	0.166667	0.13913	0.0159744	0.0784024	0.0242792	0.0209302	0.0240602	0.0247525	0.0232558	0.0311355	0.011583	0.0695364	0.0401606	0.0138408	0.0137931	0.0210697	0.0220588	0	0.0204545	0.0608108	0.0458015	0.0119048	0.008726	1.39481	0.0113314	0.0368098	0.0273038	0.196507	0.218978	0.0302115	0.00617284	0.0478011	0.179558	0.0200803	0.0761589	0.0411523	0.0363196	0.00526316	0.151515	0.0350515	0.0245902	0.0338983	0.0151515	0.026738	0.0556901	0.0608108	0.0275229	0.0199336	0.0196078	0.143617	0.0331492	0.0190736	0.0108108	0.1875	0.0522876	0.0121951	0	0.150376	0.0120846	0.00970874	0.0777027	0.0331754	0.0277778	0.0339623	0.0305344	0.126126	0.0176991	0.00507614	0.00854701	0.0194805	0.0194175	0.00884956	0.00966184	0.0189873	0.012987	0	0.388889	0.0645161	0.1625	0.0222222	0	0
inso-1	0.0102637	0.00810474	0.00870059	0.0438334	0.0366474	0.0109118	0	0.014402	0.00560652	0.0213415	0.0124427	0.0403877	0.0335218	0	0.0644592	0.246496	0.024032	0.0279543	0.0399334	0.192966	0.019347	0.0275527	0.0384615	0.0476858	0.256257	0.0136054	0.209166	0.030888	0.0206897	0.028692	0.0407674	0.0379747	0.0437853	0.0479263	0.0473613	0.0218978	0.0491329	0.033543	0.057652	0.0530421	0.104873	0.0250417	0.0153551	0.0573566	0.0251917	0.0580205	0.0350679	0.0259067	0.0892587	0.030303	0.0185185	0.0296296	0.0243902	0.0666667	0.0373832	0.118046	0.00682594	0.0625	0.0702247	0.0359551	0.0429185	0.0277372	0.0126582	0	0.00869565	0.0319489	0.0266272	0.0349014	0.188372	0.0300752	0.0470297	0.0284238	0.164835	0.156371	0.0695364	0.0281124	0.0415225	0.00689655	0.0259319	0.0257353	0.0385965	0.0340909	0.0202703	0.0496183	0.0396825	0.0314136	0.0519481	0.0963173	0.159509	0.0273038	0.0349345	0.0316302	0.0996979	0.0339506	0.0497132	0.0690608	0.0321285	0.0298013	0.0205761	0.031477	0.0473684	0.160173	0.0247423	0.0717213	0.0169492	0.0252525	0.0775401	0.0532688	0.0225225	0.00917431	0.0664452	0.054902	0.0531915	0.226519	0.133515	0.164865	0.119792	0.0261438	0.0182927	0.144144	0.0676692	0.0302115	0.262136	0.027027	0.00947867	0.0451389	0.0716981	0.0381679	0.0540541	0.0265487	0.0253807	0.145299	0.025974	0.0242718	0.123894	0.0338164	0.0253165	0.025974	0.0833333	0.0252525	0.0430108	0.075	0.0388889	0.222222	0.037594
K06A4.7	0.432376	0.245012	0.159448	0.0299483	0.0705803	0.173479	0.180921	0.0870382	0.761978	0.17561	0.180092	0.0379645	0.026252	0.161687	0.0300221	0	0.0734312	0.106734	0.0191348	0.0161597	0.0519952	0.0745543	0.0274725	0.0434783	0.0381406	0.120181	0.0517039	0.030888	0.0262069	0.0177215	0.0227818	0.0351617	0.0409605	0.0258065	0.0162382	0.0656934	0.0621387	0.0524109	0.0157233	0.0124805	0.0370763	0.0367279	0.0690979	0.0473815	0.0240964	0.0273038	0.0271493	0.0397237	0.0302572	0.0495868	0.037037	0.0222222	0.0585366	0.0424242	0.0299065	0.0393487	0.0989761	0	0.0505618	0.0449438	0.0515021	0.0321168	0.0400844	0	0.0434783	0.028754	0.0207101	0.0318665	0.0116279	0.00902256	0.0470297	0.0749354	0.0164835	0.011583	0.0529801	0.0441767	0.0726644	0.0482759	0.00972447	0.0588235	0.0596491	0.0363636	0.0292793	0.0572519	0.047619	0.026178	0.0155844	0.0283286	0.0337423	0.0341297	0.0524017	0.0462287	0.0271903	0.0432099	0.042065	0.0662983	0.0120482	0.0629139	0.0493827	0.0266344	0.0368421	0.0779221	0.0103093	0.045082	0.0423729	0.0252525	0.0240642	0.0290557	0	0.0550459	0.0166113	0.0156863	0.0638298	0.0414365	0.0326975	0.0162162	0.0885417	0.0130719	0.0579268	0.033033	0.0451128	0.021148	0.0436893	0.0574324	0.0805687	0.0625	0.0867925	0.0229008	0.0720721	0.0353982	0.035533	0.034188	0.0194805	0.0194175	0.0619469	0.0241546	0.0822785	0.038961	0.119048	0.010101	0.0376344	0.1	0.0222222	0	0
npp-8	0.0224763	0.0137157	0.0192926	0.0326708	0.0393621	0.0255225	0.0131579	0.0657483	0.0158002	0.0347561	0.0203012	0.0516963	0.197092	0.0369069	0.177042	0.0708986	0.0520694	0.0304956	0.0890183	0.0665399	0.0362757	0.0372771	0.032967	0.056101	0.0274136	0.0385488	0.0376028	0.0521236	0.0344828	0.0776371	0.0383693	0.0407876	0.039548	0.0792627	0.0230041	0.053528	0.0476879	0.0356394	0.300839	0.0280811	0.0667373	0.0200334	0.0326296	0.042394	0.148959	0.0904437	0.0542986	0.015544	0.0499244	0.0358127	0.0185185	0.054321	0.0585366	0.0363636	0.0485981	0.0691995	0.0307167	0.104167	0.0505618	0.0404494	0.0472103	0.049635	0.0189873	0.166667	0.0173913	0.0750799	0.0739645	0.0273141	0.0534884	0.075188	0.019802	0.0465116	0.0750916	0.0598456	0.0264901	0.0281124	0.0242215	0.0241379	0.0858995	0.0367647	0.045614	0.0272727	0.0563063	0.0343511	0.0357143	0.125654	0.0337662	0.0453258	0.0398773	0.0375427	0.0262009	0.0364964	0.0664653	0.0339506	0.0745698	0.0248619	0.0361446	0.0364238	0.0617284	0.0581114	0.0315789	0.030303	0.057732	0.0471311	0.0338983	0.0454545	0.0828877	0.094431	0.0653153	0.0275229	0.0598007	0.0313725	0.0744681	0.0469613	0.182561	0.0837838	0.0260417	0.0522876	0.0914634	0.042042	0.0300752	0.0876133	0.0291262	0.0709459	0.0521327	0.0520833	0.0301887	0.0496183	0.0720721	0.0530973	0.137056	0.0598291	0.0714286	0.0533981	0.0884956	0.057971	0	0.012987	0.0238095	0.217172	0.0430108	0.0375	0.0777778	0	0.12782
snb-1	0.0687281	0.0679551	0.0707395	0.0413831	0.0963692	0.0571481	0.0690789	0.0857858	0.067788	0.0628049	0.0674525	0.0678514	0.0775444	0.0738137	0.0644592	0.088211	0.0480641	0.0597205	0.143927	0.03327	0.0532044	0.0713128	0.0521978	0.0532959	0.045292	0.0408163	0.0470035	0.0212355	0.0468966	0.0379747	0.0347722	0.0196906	0.0536723	0.0654378	0.0419486	0.0389294	0.0433526	0.0566038	0.0524109	0.0327613	0.0646186	0.0651085	0.0345489	0.0448878	0.0657174	0.0460751	0.0565611	0.0466321	0.0363086	0.0220386	0.0740741	0.082716	0.0243902	0.0606061	0.0373832	0.027137	0.0546075	0.0833333	0.109551	0.0382022	0.055794	0.0306569	0.0654008	0	0.00869565	0.0543131	0.0606509	0.0743551	0.0604651	0.0616541	0.0693069	0.0749354	0.0384615	0.0212355	0.0695364	0.0361446	0.0380623	0.0517241	0.0875203	0.0808824	0.0385965	0.0454545	0.045045	0.0687023	0.0555556	0.0331588	0.025974	0.0538244	0.0460123	0.0511945	0.0436681	0.0462287	0.0543807	0.0493827	0.0516252	0.0441989	0.0361446	0.0364238	0.0288066	0.0653753	0.0421053	0.038961	0.0556701	0.0512295	0.0423729	0.0505051	0.0347594	0.0605327	0.0788288	0.0642202	0.0431894	0.0431373	0.0319149	0.0524862	0.0354223	0.0459459	0.0572917	0.0522876	0.0670732	0.0900901	0.0601504	0.0755287	0.0679612	0.0810811	0.0379147	0.111111	0.0528302	0.0725191	0.0810811	0.079646	0.0659898	0.0512821	0.0844156	0.0436893	0.0619469	0.0483092	0.056962	0.025974	0.0833333	0.020202	0.016129	0.075	0.0888889	0.111111	0.0150376
gei-8	0.0176692	0.015586	0.0240212	0.029676	0.0278249	0.0190494	0.0296053	0.0356919	0.00917431	0.0286585	0.0209561	0.0993538	0.0831987	0.026362	0.0635762	0.0890354	0.0493992	0.025413	0.0515807	0.110266	0.0278114	0.0275527	0.0247253	0.029453	0.0441001	0.0226757	0.027027	0.046332	0.0358621	0.140084	0.230216	0.0534459	0.0310734	0.0516129	0.0433018	0.053528	0.0303468	0.048218	0.110063	0.0904836	0.108051	0.0350584	0.0383877	0.0349127	0.0613363	0.059727	0.0622172	0.0276339	0.0847201	0.0192837	0.0185185	0.0679012	0.0390244	0.0262626	0.0336449	0.0447761	0.0443686	0.0625	0.0449438	0.011236	0.0343348	0.113869	0.14135	0	0.0347826	0.0527157	0.0547337	0.239757	0.0395349	0.0631579	0.0321782	0.00775194	0.040293	0.0501931	0.00993377	0.0321285	0.0207612	0.0275862	0.0810373	0.0330882	0.0385965	0.0613636	0.0585586	0.0267176	0.015873	0.106457	0.038961	0.0764873	0.0184049	0.0375427	0	0.0316302	0.0543807	0.0216049	0.0611855	0.0662983	0.0321285	0.0298013	0.0246914	0.0363196	0.0263158	0.0606061	0.117526	0.14959	0.0423729	0.0353535	0.0454545	0.0799031	0.0563063	0.0229358	0.0830565	0.0313725	0.037234	0.0552486	0.239782	0.227027	0.0625	0.0261438	0.134146	0.18018	0.037594	0.0543807	0.0436893	0.0405405	0.0331754	0.0555556	0.113208	0.0687023	0.027027	0.123894	0.0659898	0.034188	0.0844156	0.0776699	0.0353982	0.0483092	0	0.012987	0.0357143	0.0656566	0.0698925	0.05	0.0277778	0	0.135338
stn-2	0.0120826	0.00685786	0.0115377	0.107814	0.0895826	0.0164601	0.0197368	0.0100188	0.00662589	0.0567073	0.0157171	0.0759289	0.0375606	0.0193322	0.0467991	0.169827	0.046729	0.0609911	0.0440932	0.0484791	0.0580411	0.0437601	0.0618132	0.0953717	0.0297974	0.0453515	0.0293772	0.0675676	0.0275862	0.0708861	0.0419664	0.045007	0.0353107	0.0534562	0.0311231	0.0875912	0.0462428	0.0880503	0.0199161	0.0374415	0.0836864	0.0383973	0.0767754	0.0498753	0.0175246	0.0477816	0.0757919	0.0362694	0.0257186	0.0578512	0.0185185	0.0283951	0.0439024	0.177778	0.0224299	0.0352782	0.0273038	0.104167	0.0702247	0.0224719	0.103004	0.0321168	0.0295359	0.166667	0.0956522	0.0255591	0.0369822	0.125948	0.072093	0.0601504	0.0519802	0.0542636	0.102564	0.042471	0.0662252	0.0843373	0.0276817	0.0310345	0.0324149	0.102941	0.0631579	0.0545455	0.0472973	0.0458015	0.0793651	0.0191972	0.0441558	0.0708215	0.0214724	0.0614334	0.069869	0.0875912	0.0151057	0.0493827	0.0229446	0.0276243	0.0401606	0.0264901	0.102881	0.0217918	0.0736842	0.021645	0.0494845	0.0553279	0.0423729	0.222222	0.0695187	0.0266344	0.0810811	0.059633	0.0963455	0.0588235	0.0691489	0.0331492	0.0163488	0.0432432	0.0677083	0.0261438	0.0182927	0.021021	0.0451128	0.148036	0.0631068	0.0506757	0.0758294	0.0798611	0.0301887	0.0916031	0.018018	0.0575221	0.0203046	0.153846	0	0.0194175	0.132743	0.0772947	0.0126582	0.0779221	0.0238095	0.106061	0.0537634	0.025	0.0111111	0.111111	0.0150376
let-70	0.120437	0.111596	0.105542	0.037027	0.0566678	0.0937673	0.138158	0.210394	0.09684	0.0768293	0.114604	0.0581583	0.0452342	0.108963	0.0401766	0.0412201	0.0614152	0.0749682	0.0657238	0.0598859	0.0665054	0.0632091	0.0576923	0.0518934	0.0441001	0.0702948	0.0658049	0.0559846	0.0648276	0.0295359	0.0455635	0.04782	0.0579096	0.0543779	0.0473613	0.0632603	0.0606936	0.0398323	0.048218	0.0468019	0.0455508	0.0350584	0.0537428	0.0523691	0.0503834	0.0409556	0.030543	0.0587219	0.0499244	0.0550964	0.111111	0.0209877	0.0682927	0.0464646	0.0598131	0.0502035	0.0511945	0.0416667	0.0926966	0.0494382	0.0472103	0.0452555	0.0485232	0.166667	0.0608696	0.0559105	0.0443787	0.0424886	0.0418605	0.0165414	0.0668317	0.0490956	0.0274725	0.0328185	0.0364238	0.0361446	0.0588235	0.0517241	0.0226904	0.0698529	0.077193	0.0568182	0.0472973	0.0610687	0.047619	0.0314136	0.0493506	0.0538244	0.0398773	0.0341297	0.0393013	0.0316302	0.0574018	0.0401235	0.0248566	0.0607735	0.0361446	0.0562914	0.0246914	0.0411622	0.0368421	0.047619	0.0494845	0.057377	0.0635593	0.0707071	0.0534759	0.0460048	0.0337838	0.0412844	0.0431894	0.0313725	0.0531915	0.058011	0.0435967	0.0432432	0.0520833	0.0261438	0.0579268	0.036036	0.0150376	0.0181269	0.038835	0.0540541	0.056872	0.0243056	0.0377358	0.0343511	0.036036	0.0309735	0.0253807	0.034188	0.0519481	0.0291262	0.0530973	0.0434783	0.113924	0.0649351	0.047619	0.040404	0.0322581	0.1	0.0777778	0.111111	0.0300752
gon-2	0.0218267	0.0187032	0.0177795	0.0234141	0.019681	0.0247827	0.0230263	0.0369443	0.0188583	0.0262195	0.0196464	0.148627	0.0424071	0.0404218	0.127594	0.059357	0.0333778	0.0368488	0.0490849	0.0617871	0.0157195	0.0113452	0.0178571	0.0224404	0.0178784	0.0136054	0.0164512	0.0540541	0.0234483	0.0168776	0.155875	0.0154712	0.0225989	0.0645161	0.0202977	0.391727	0.0216763	0.0125786	0.0660377	0.0670827	0.0561441	0.0367279	0.0191939	0.0149626	0.0361446	0.0255973	0.0531674	0.0189983	0.0438729	0.0358127	0.185185	0.0197531	0.0195122	0.0545455	0.0186916	0.332429	0.21843	0.5625	0.0505618	0.0202247	0.0257511	0.0671533	0.021097	0	0.0173913	0.0207668	0.0532544	0.0440061	0.425581	0.0947368	0.116337	0.00516796	0.172161	0.011583	0.0331126	0.0240964	0.0207612	0.0206897	0.0243112	0.0147059	0.0385965	0.0272727	0.108108	0.0114504	0.0238095	0.052356	0.0103896	0.0368272	0.0122699	0.0102389	0.0436681	0.0194647	0.0241692	0.216049	0.0458891	0.0110497	0.0120482	0.0165563	0.0288066	0.031477	0.0578947	0.034632	0.181443	0.0922131	0.199153	0.020202	0.152406	0.031477	0.0247748	0.0183486	0.00996678	0.168627	0.0744681	0.0110497	0.0490463	0.232432	0.015625	0.0130719	0.0731707	0.045045	0.037594	0.0120846	0.00970874	0.0540541	0.014218	0.0243056	0.0150943	0.00763359	0.0540541	0.0265487	0.0253807	0.00854701	0.012987	0.0291262	0.0265487	0.0772947	0.0126582	0	0	0.020202	0.0537634	0.0125	0.0166667	0	0.165414
frpr-19	0.0129921	0.00623441	0.0138075	0.0634359	0.0417374	0.0153505	0.0296053	0.0169067	0	0.05	0.0117878	0.0250404	0.120355	0.0123023	0.0216336	0.305029	0.0173565	0.0406607	0.0424293	0.112167	0.116082	0.103728	0.0192308	0.0406732	0.0727056	0.0385488	0.0376028	0.0733591	0.0855172	0.0708861	0.0443645	0.021097	0.029661	0.0267281	0.0852503	0.248175	0.033237	0.00838574	0.0167715	0.0795632	0.0137712	0.0517529	0.0268714	0.38404	0.0208105	0.0136519	0.0373303	0.0535406	0.0302572	0.0413223	0	0.0160494	0.0439024	0.0929293	0.0242991	0.0515604	0.0443686	0.0416667	0.0224719	0.0629213	0.0343348	0.020438	0.0675105	0.166667	0.13913	0.0798722	0.0162722	0.0485584	0.0139535	0.0586466	0.0272277	0.0335917	0.0384615	0.0849421	0.0629139	0.0281124	0.0311419	0.0413793	0.0388979	0.0183824	0.0385965	0.0386364	0.0202703	0.0458015	0.0873016	0.228621	0.0155844	0.0141643	0.337423	0.0238908	0.253275	0.0218978	0.021148	0.0185185	0.00956023	0.058011	0.0401606	0.0231788	0.168724	0.0290557	0.126316	0.00865801	0.0226804	0.0307377	0.00847458	0.020202	0.013369	0.130751	0.0315315	0.0137615	0.00996678	0.105882	0.0212766	0.0414365	0.0599455	0.0108108	0.0364583	0.0196078	0.0182927	0.021021	0.0451128	0.0271903	0	0.297297	0.0189573	0.0243056	0.0415094	0.0496183	0	0.0309735	0.0203046	0.034188	0.0194805	0.213592	0.0176991	0.0338164	0.0126582	0.038961	0.0119048	0.0606061	0.016129	0.0125	0.0666667	0.222222	0.0300752
mrp-1	0.0187086	0.0162095	0.0219406	0.0378437	0.0542925	0.0255225	0.0230263	0.0381966	0.00713558	0.0371951	0.0222659	0.0403877	0.0751212	0.0369069	0.0543046	0.0527617	0.0440587	0.0406607	0.0499168	0.0731939	0.0677146	0.0356564	0.0549451	0.0280505	0.0560191	0.0408163	0.0235018	0.0482625	0.0524138	0.035443	0.058753	0.0632911	0.0508475	0.107834	0.0960758	0.0778589	0.0346821	0.0566038	0.048218	0.123245	0.0677966	0.0634391	0.0345489	0.0399002	0.0460022	0.0716724	0.0576923	0.0431779	0.0468986	0.0661157	0.0740741	0.0481481	0.0292683	0.0707071	0.0635514	0.0922659	0.0409556	0.0208333	0.0505618	0.0359551	0.0600858	0.0569343	0.0337553	0.666667	0.0434783	0.0447284	0.0547337	0.223065	0.055814	0.0541353	0.158416	0.0361757	0.0549451	0.0675676	0.0629139	0.0120482	0.017301	0.0517241	0.0340357	0.0404412	0.115789	0.2	0.0225225	0.0267176	0.0357143	0.0383944	0.0285714	0.0339943	0.0122699	0.0341297	0.0305677	0.10219	0.0483384	0.0308642	0.0191205	0.104972	0.0923695	0.0264901	0.0658436	0.0290557	0.0210526	0.025974	0.0412371	0.0881148	0.0127119	0.0555556	0.0641711	0.0193705	0.0382883	0.0458716	0.0631229	0.0352941	0.0319149	0.0248619	0.0844687	0.0324324	0.0208333	0.0457516	0.0823171	0.042042	0.0225564	0.021148	0.0485437	0.097973	0.0236967	0.0451389	0.0188679	0.0763359	0.045045	0.0309735	0.071066	0.042735	0.038961	0.038835	0.0884956	0.0386473	0.0443038	0.012987	0	0.0555556	0.0591398	0.0375	0.0277778	0	0.135338
F21C10.3	0.0135118	0.00810474	0.00851144	0.038116	0.0305395	0.0160903	0.0230263	0.0137758	0.00611621	0.0268293	0.0130976	0.0282714	0.0383683	0.0105448	0.0401766	0.118714	0.0267023	0.0584498	0.047421	0.11692	0.0314389	0.0291734	0.0370879	0.0546985	0.549464	0.0340136	0.0658049	0.0405405	0.0606897	0.0329114	0.135492	0.0464135	0.331921	0.0562212	0.147497	0.0316302	0.0476879	0.0524109	0.0293501	0.0577223	0.0211864	0.183639	0.0921305	0.0548628	0.0372399	0.0409556	0.0260181	0.100173	0.0226929	0.046832	0.0555556	0.017284	0.0243902	0.230303	0.0373832	0.0339213	0.0682594	0.0416667	0.0365169	0.0808989	0.0257511	0.0656934	0.056962	0	0.0782609	0.0351438	0.0192308	0.0318665	0.0488372	0.0421053	0.0321782	0.0594315	0.021978	0.0559846	0.0529801	0.0682731	0.0346021	0.141379	0.0275527	0.0367647	0.0315789	0.0181818	0.0315315	0.0381679	0.265873	0.0837696	0.0519481	0.0368272	0.095092	0.0511945	0.0436681	0.053528	0.0483384	0.0524691	0.0458891	0.0220994	0.144578	0.0264901	0.119342	0.0508475	0.0263158	0.030303	0.0206186	0.022541	0.0254237	0.020202	0.0427807	0.0338983	0.0292793	0.0366972	0.0398671	0.0196078	0.0531915	0.0441989	0.0517711	0.0432432	0.0208333	0.0392157	0.0182927	0.0540541	0.0300752	0.0513595	0.0291262	0.0202703	0.056872	0.0347222	0.0754717	0.0305344	0.045045	0.0265487	0.0101523	0	0.00649351	0.038835	0.0973451	0.0483092	0.00632911	0.012987	0.0952381	0.040404	0.00537634	0.025	0.0333333	0.333333	0.037594
K10C3.5	0.0185787	0.0118454	0.01986	0.0359379	0.0376654	0.0220085	0.0197368	0.0363181	0.0101937	0.0353659	0.0189915	0.0613893	0.0549273	0.0228471	0.0675497	0.11789	0.0493992	0.0660737	0.0790349	0.0826996	0.0302297	0.0307942	0.0274725	0.201964	0.168057	0.0249433	0.027027	0.0888031	0.08	0.0953586	0.118705	0.240506	0.0564972	0.0479263	0.110961	0.0729927	0.0390173	0.0251572	0.0513627	0.0608424	0.0413136	0.103506	0.0460653	0.032419	0.0613363	0.0648464	0.11086	0.172712	0.0786687	0.0495868	0.0740741	0.045679	0.0439024	0.040404	0.0616822	0.0420624	0.0238908	0.0208333	0.0393258	0.107865	0.0300429	0.0919708	0.0548523	0.166667	0.0347826	0.0511182	0.0502959	0.0515933	0.0395349	0.0330827	0.0519802	0.0258398	0.03663	0.0694981	0.0397351	0.0240964	0.0311419	0.0172414	0.0243112	0.0147059	0.0105263	0.159091	0.0315315	0.0229008	0.0277778	0.0558464	0.0363636	0.0538244	0.0644172	0.0648464	0.0524017	0.0194647	0.0664653	0.0339506	0.0554493	0.0607735	0.0200803	0.0562914	0.0452675	0.0242131	0.0263158	0.030303	0.0515464	0.0819672	0.0508475	0.020202	0.0481283	0.0460048	0.0540541	0.0183486	0.0697674	0.0392157	0.0425532	0.0552486	0.0735695	0.0621622	0.03125	0.0784314	0.0640244	0.036036	0.0075188	0.0694864	0.101942	0.0608108	0.014218	0.0138889	0.0377358	0.0801527	0.0540541	0.0221239	0.0558376	0.025641	0.038961	0.0485437	0.0884956	0.0434783	0.0126582	0	0.0357143	0.10101	0.0268817	0.0125	0.05	0.111111	0.195489
imph-1	0.0276731	0.0274314	0.0257235	0.0541791	0.0417374	0.0273719	0.0263158	0.0676268	0.0101937	0.0432927	0.0333988	0.052504	0.0573506	0.0386643	0.0649007	0.0700742	0.0413885	0.0304956	0.0690516	0.0846008	0.0604595	0.0502431	0.0673077	0.0490884	0.0584029	0.0430839	0.0540541	0.03861	0.0482759	0.0548523	0.0719424	0.0646976	0.0310734	0.0635945	0.052774	0.0681265	0.0549133	0.0461216	0.0649895	0.0733229	0.065678	0.0417362	0.0479846	0.0374065	0.0536692	0.0733788	0.0690045	0.0345423	0.0590015	0.0523416	0.0925926	0.0703704	0.0780488	0.0363636	0.0560748	0.0786974	0.0204778	0.0625	0.0477528	0.0449438	0.0472103	0.0773723	0.0443038	0	0.0782609	0.0702875	0.0621302	0.0500759	0.0883721	0.0616541	0.0519802	0.0568475	0.0769231	0.0521236	0.0496689	0.0562249	0.0484429	0.0448276	0.0907618	0.0514706	0.0491228	0.0545455	0.0427928	0.0534351	0.0634921	0.0628272	0.0571429	0.0849858	0.0490798	0.0546075	0.0393013	0.0462287	0.0725076	0.0771605	0.0726577	0.0607735	0.0722892	0.0662252	0.0411523	0.0702179	0.0473684	0.0519481	0.0597938	0.0471311	0.0338983	0.040404	0.0695187	0.0484262	0.0720721	0.0412844	0.089701	0.0470588	0.0691489	0.0414365	0.0435967	0.0783784	0.0416667	0.0326797	0.027439	0.0630631	0.0601504	0.0574018	0.0873786	0.0608108	0.042654	0.0625	0.045283	0.0687023	0.0540541	0.0663717	0.0558376	0.0769231	0.0974026	0.0679612	0.0707965	0.0531401	0.0253165	0.012987	0.0238095	0.116162	0.0698925	0.05	0.0166667	0	0.0451128
T10B10.4	0.0106535	0.0105985	0.0130509	0.0517288	0.160163	0.0142408	0.0131579	0.0206637	0	0.0378049	0.0222659	0.082391	0.0379645	0.0105448	0.0741722	0.0948063	0.0267023	0.0406607	0.0640599	0.0427757	0.0350665	0.0486224	0.0618132	0.0504909	0.022646	0.0748299	0.0423032	0.023166	0.0289655	0.0337553	0.0251799	0.0632911	0.069209	0.0304147	0.100135	0.0754258	0.0346821	0.0230608	0.0849057	0.024961	0.0942797	0.0784641	0.0671785	0.042394	0.0438116	0.0221843	0.0904977	0.0431779	0.0559758	0.0606061	0.037037	0.144444	0.131707	0.030303	0.0897196	0.0325645	0.0375427	0.229167	0.0365169	0.0224719	0.0386266	0.0175182	0.0316456	0	0.0173913	0.028754	0.0843195	0.0591806	0.0348837	0.0706767	0.106436	0.0335917	0.0934066	0.0579151	0.0463576	0.100402	0.0553633	0.0862069	0.0923825	0.0257353	0.0947368	0.0613636	0.0382883	0.0419847	0.126984	0.052356	0.0233766	0.0311615	0.0306748	0.0170648	0.0349345	0.0243309	0.102719	0.0401235	0.0898662	0.038674	0.0240964	0.0993377	0.0329218	0.157385	0.0315789	0.034632	0.109278	0.0594262	0.0381356	0.0252525	0.0240642	0.0338983	0.182432	0.0412844	0.0166113	0.109804	0.037234	0.0469613	0.0653951	0.0567568	0.046875	0.0588235	0.00609756	0.033033	0.0451128	0.0422961	0.0776699	0.0439189	0.0189573	0.0486111	0.0150943	0.0954198	0.162162	0.0176991	0.035533	0.0683761	0.0779221	0.116505	0.141593	0.0338164	0.00632911	0.038961	0.0238095	0.121212	0.0215054	0.0375	0.15	0	0
C54G6.3	0.0123425	0	0.0121052	0.0563572	0.0244316	0.0110967	0.0197368	0.018159	0.00815494	0.0384146	0.016372	0.0452342	0.0270598	0.0123023	0.0251656	0.0181369	0.0226969	0.0241423	0.0707155	0.0228137	0.0326481	0.012966	0.0164835	0.0238429	0.0214541	0.0136054	0.0223267	0.011583	0.017931	0.114768	0.029976	0.0351617	0.029661	0.342857	0.0175913	0.0681265	0.0274566	0.0146751	0.0471698	0.0608424	0.0105932	0.0283806	0.0345489	0.0249377	0.0208105	0.0648464	0.0226244	0.0172712	0.217852	0.0220386	0.0740741	0.0148148	0.0146341	0.00808081	0.0242991	0.496608	0.0238908	0	0.0449438	0.0247191	0.0257511	0.235036	0.0189873	0	0.13913	0.00958466	0.0192308	0.0212443	0.0162791	0.0105263	0.0247525	0.0129199	0.0750916	0.0675676	0.00993377	0.00803213	0.017301	0.0413793	0.00810373	0.0147059	0.0315789	0.0340909	0.0135135	0.0114504	0.0515873	0.0314136	0.00779221	0.0651558	0.0153374	0	0.0218341	0.391727	0.326284	0.00925926	0.0229446	0.0441989	0.0682731	0.0331126	0.662551	0.0338983	0.210526	0.00865801	0.0206186	0.0102459	0.0127119	0.545455	0.0106952	0.0217918	0	0.0183486	0.00664452	0.027451	0.0265957	0.0718232	0.0408719	0.0216216	0	0.00653595	0.0243902	0.351351	0.0827068	0.0151057	0.0145631	0.0202703	0	0.399306	0.124528	0.0267176	0.0990991	0.0265487	0.0101523	0.017094	0.012987	0.0436893	0.00884956	0.0289855	0.0379747	0	0.130952	0.0656566	0.0107527	0	0.0111111	0	0
zer-1	0.0398857	0.0355362	0.0459618	0.0563572	0.0502206	0.0369891	0.0559211	0.0732624	0.0239551	0.0439024	0.0366732	0.0621971	0.0771405	0.0509666	0.0728477	0.0857378	0.0667557	0.0584498	0.0715474	0.0541825	0.0604595	0.0356564	0.0686813	0.0546985	0.0631704	0.0793651	0.0575793	0.0540541	0.0413793	0.0523207	0.0755396	0.0421941	0.0621469	0.0728111	0.0622463	0.0875912	0.0361272	0.0440252	0.0744235	0.0530421	0.0826271	0.0550918	0.0671785	0.0349127	0.0766703	0.0870307	0.0475113	0.08981	0.0665658	0.0440771	0.111111	0.0666667	0.0439024	0.0444444	0.0485981	0.0705563	0.0648464	0.0625	0.0814607	0.0404494	0.0257511	0.0423358	0.0485232	0	0.0521739	0.0511182	0.0680473	0.0440061	0.0837209	0.0601504	0.0544554	0.0361757	0.0659341	0.042471	0.0662252	0.0522088	0.0553633	0.0586207	0.0583468	0.0404412	0.0807018	0.0386364	0.0563063	0.0648855	0.0436508	0.052356	0.0467532	0.0708215	0.0245399	0.0614334	0.0218341	0.0462287	0.0574018	0.0493827	0.0344168	0.058011	0.0682731	0.0430464	0.0617284	0.0508475	0.0157895	0.0735931	0.0701031	0.0307377	0.0338983	0.0656566	0.0561497	0.0556901	0.0608108	0.0366972	0.0664452	0.0666667	0.037234	0.0331492	0.0408719	0.0513514	0.0677083	0.0261438	0.0609756	0.0750751	0.0451128	0.0513595	0.0825243	0.0405405	0.0236967	0.0486111	0.045283	0.0610687	0.045045	0.0619469	0.0406091	0.0598291	0.0324675	0.0485437	0.0619469	0.0966184	0.0189873	0.0519481	0.0952381	0.0858586	0.0806452	0.0125	0.0277778	0	0.0676692
Y54G2A.16	0.0133818	0	0.0121052	0.0569017	0.0315575	0.0131311	0.0131579	0.0150282	0.00917431	0.0237805	0.0117878	0.0201939	0.0189822	0.0210896	0.010596	0.0263809	0.0654206	0.0266836	0.0174709	0.0275665	0.025393	0.351702	0.0274725	0.0112202	0.0524434	0.0680272	0.0893067	0.0212355	0.0331034	0.0109705	0.0155875	0.0379747	0.0183616	0.040553	0.014885	0.0218978	0.0231214	0.033543	0.0125786	0.0608424	0.0201271	0.0400668	0.0556622	0.0174564	0.0131435	0.0255973	0.0169683	0.029361	0.889561	0.674931	0	0.0246914	0	0.0363636	0.0523364	0.308005	0.0170648	0.166667	0.0449438	0.278652	0.055794	0.0569343	0.021097	0	0.130435	0.159744	0.0118343	0.016692	0.00930233	0.0105263	0.0891089	0.0645995	0.0128205	0.030888	0	0.100402	0.017301	0.0241379	0.0178282	0.0625	0.0491228	0.0181818	0.027027	0.0916031	0.0119048	0.0052356	0.290909	0.0226629	0.0214724	0.0784983	0.0349345	0.0608273	0.0392749	0.0895062	0.0267686	0.0303867	0.184739	0.0198675	0.0329218	0.0145278	0.0631579	0.164502	0.0989691	0.057377	0.0169492	0.030303	0.0427807	0.031477	0.00900901	0.0688073	0.00996678	0.027451	0.0478723	0.0110497	0.013624	0.0216216	0.104167	0.0130719	0	0.012012	0.0451128	0.0392749	0	0.0371622	0	0.0381944	0.0943396	0.019084	0.018018	0.039823	0.0101523	0.017094	0.25974	0.0194175	0	0.0338164	0.0126582	0.012987	0.190476	0.00505051	0.00537634	0	0.00555556	0	0
snx-13	0.0219566	0.0162095	0.0221298	0.0528179	0.0410587	0.0251526	0.0427632	0.0582342	0.0168196	0.0542683	0.0288147	0.0605816	0.0670436	0.0210896	0.0693157	0.104699	0.0480641	0.043202	0.0590682	0.0693916	0.0495768	0.0324149	0.0576923	0.0434783	0.0262217	0.0340136	0.0376028	0.0501931	0.0455172	0.0708861	0.0719424	0.07173	0.0480226	0.0654378	0.0257104	0.0729927	0.0563584	0.0628931	0.0765199	0.049922	0.0635593	0.0684474	0.0383877	0.0473815	0.0810515	0.109215	0.0644796	0.0328152	0.0620272	0.0440771	0.0740741	0.0950617	0.0341463	0.0565657	0.0523364	0.0624152	0.0716724	0.125	0.0505618	0.0292135	0.0386266	0.0729927	0.0232068	0	0.0434783	0.071885	0.0636095	0.0424886	0.0697674	0.105263	0.0420792	0.0439276	0.0641026	0.0366795	0.0529801	0.0321285	0.0622837	0.0275862	0.076175	0.0514706	0.0315789	0.0340909	0.0495495	0.0572519	0.0277778	0.0855148	0.0441558	0.0679887	0.0521472	0.0648464	0.0567686	0.0389294	0.102719	0.0895062	0.082218	0.0276243	0.0361446	0.0463576	0.0411523	0.0435835	0.0684211	0.0562771	0.105155	0.0430328	0.029661	0.040404	0.0481283	0.0581114	0.0585586	0.0366972	0.0697674	0.0352941	0.0797872	0.0662983	0.0844687	0.0837838	0.0572917	0.0326797	0.109756	0.0540541	0.0451128	0.0876133	0.0582524	0.0506757	0.042654	0.0486111	0.0301887	0.0801527	0.0720721	0.0619469	0.071066	0.0598291	0.0519481	0.0679612	0.0884956	0.057971	0.0189873	0	0	0.0808081	0.0268817	0.05	0.0944444	0	0.105263
R05G6.1	0.0103937	0	0.0138075	0.019058	0.018663	0.0144257	0.00986842	0.0131497	0	0.0134146	0.00982318	0.0218094	0.0153473	0.0140598	0.224724	0.0354493	0.0146862	0.0152478	0.577371	0.243346	0.0229746	0.204214	0.0192308	0.0392707	0.0131108	0.047619	0.0188014	0.264479	0.0124138	0.07173	0.0251799	0.0562588	0.0240113	0.0184332	0.0243572	0.248175	0.0867052	0.0314465	0.0283019	0.0265211	0.0264831	0.110184	0.176583	0.0149626	0.0153341	0.0153584	0.0147059	0.0172712	0.0332829	0.319559	0	0.0123457	0.0195122	0.0141414	0.0224299	0.0664858	0.0238908	0	0.0898876	0.0269663	0.120172	0.0525547	0.0232068	0	0.0695652	0.0255591	0.181953	0.306525	0.0139535	0.112782	0.019802	0.0361757	0.029304	0.027027	0.0198675	0.0120482	0.0415225	0.0172414	0.0145867	0.00735294	0.0140351	0.0227273	0.0698198	0	0.015873	0.008726	0.038961	0.0113314	0.0337423	0.0204778	0.0262009	0.114355	0.129909	0.0154321	0.41109	0.0441989	0.0200803	0.0695364	0.0123457	0.0145278	0.0210526	0.017316	0.0309278	0.0471311	0.00847458	0.00505051	0.0534759	0.0266344	0.018018	0	0.0631229	0.0470588	0.0106383	0.0303867	0.226158	0.0243243	0.0260417	0	0.179878	0.0690691	0.0451128	0.0151057	0.00970874	0.0168919	0.014218	0.0208333	0.14717	0.145038	0.018018	0.0840708	0.0101523	0.042735	0	0.0145631	0.00884956	0.0144928	0.0316456	0	0.22619	0.0808081	0.00537634	0	0.0222222	0	0.210526
F25D7.5	0.00831493	0	0	0	0.00712589	0.00628814	0	0.0275517	0	0	0.00785855	0	2.06139	0.00878735	0.897572	0.0107172	0.0267023	0	0	0.0171103	0	0.00648298	0	0	0	0	0	0.0212355	0.00551724	0.00675105	0.0131894	0.0168776	0	2.02212	0.0121786	0.0364964	0	0.0104822	2.21069	0.0156006	0	0.0100167	0	0	0.153341	0	0	0.0138169	0.0257186	0.0137741	0	0	0	0	0.0168224	0	0	0	0	0	0	0.020438	0	0	0	0	0	0	0	0	0	0	0.00732601	0.00965251	0	0	0.00692042	0	0	0	0	0.0113636	0	0.0114504	0	0	0	0	0	0	0	0	0.0332326	0	0	0.00552486	0.0160643	0	0	0	0.00526316	0	0	0.00819672	0	0.00505051	0	0.00968523	0	0.00917431	0	0	0	0	0	0	0	0.00653595	0	0	0	0	0	0	0	0	0	0	0	0	0	0	0	0	0.0176991	0	0	0	0	0	0	0	0	0	0.0150376
Y17G9B.8	0.00961414	0	0	0.0362102	0.0349508	0.0147956	0.00657895	0.0131497	0	0.022561	0.00785855	0.0387722	0.105816	0.00702988	0.0701987	0.171476	0.0987984	0.0190597	0.0973378	0.105513	0.0362757	0.0534846	0.0508242	0.0224404	0.0584029	0.0204082	0.0364277	0.0868726	0.0455172	0.0261603	0.0731415	0.0661041	0.039548	0.117051	0.0487145	0.109489	0.0419075	0.0356394	0.0880503	0.0327613	0.0974576	0.0651085	0.0287908	0.0299252	0.0974808	0.0870307	0.0531674	0.0518135	0.02118	0.0247934	0.12963	0.0555556	0.0536585	0.0585859	0.0523364	0.112619	0.0204778	0.208333	0.0646067	0.0157303	0.0257511	0.0919708	0.0168776	0	0.0521739	0.057508	0.0532544	0.0713202	0.116279	0.0977444	0.0272277	0.0361757	0.120879	0.102317	0.0596026	0.0240964	0.0346021	0.0344828	0.0729335	0.0110294	0.0140351	0.0681818	0.108108	0.0381679	0.0912698	0.078534	0.0337662	0.110482	0.0245399	0.0307167	0.0174672	0.0510949	0.0422961	0.037037	0.0669216	0.0331492	0.116466	0.0231788	0.0288066	0.106538	0.0578947	0.025974	0.0515464	0.022541	0.059322	0.020202	0.0855615	0.0532688	0.0720721	0.0229358	0.0631229	0.0352941	0.0478723	0.0248619	0.0735695	0.0567568	0.0208333	0.0261438	0.0243902	0.0930931	0.037594	0.0362538	0.0339806	0.0844595	0.0379147	0.0590278	0.0264151	0.0610687	0.0540541	0.0840708	0.0812183	0.042735	0.0714286	0.101942	0.0353982	0.140097	0	0.012987	0.047619	0.0707071	0.107527	0.025	0.0611111	0	0.12782
ymel-1	0.0205275	0.0143392	0.0183469	0.0375715	0.0400407	0.0294063	0.0197368	0.0407013	0.0183486	0.029878	0.0209561	0.0605816	0.0682553	0.0333919	0.0807947	0.0708986	0.0453939	0.0343075	0.0490849	0.113118	0.0471584	0.0696921	0.0563187	0.0364656	0.0476758	0.0634921	0.0329025	0.0501931	0.0689655	0.057384	0.0707434	0.0632911	0.0579096	0.0912442	0.0351827	0.0462287	0.0390173	0.033543	0.0859539	0.0639626	0.0677966	0.0450751	0.0383877	0.0448878	0.0854326	0.0972696	0.0825792	0.029361	0.096823	0.0413223	0.0555556	0.0617284	0.0536585	0.0464646	0.0579439	0.0583446	0.0375427	0.0625	0.0252809	0.0337079	0.0300429	0.0627737	0.0485232	0	0.0869565	0.0734824	0.0784024	0.0485584	0.0744186	0.0781955	0.0519802	0.0671835	0.0989011	0.0559846	0.0364238	0.0682731	0.0449827	0.0482759	0.0745543	0.0625	0.0596491	0.05	0.0585586	0.0458015	0.0277778	0.069808	0.0441558	0.082153	0.0429448	0.0375427	0.0262009	0.0340633	0.0513595	0.0339506	0.0650096	0.0801105	0.0481928	0.0562914	0.0205761	0.0435835	0.0421053	0.0649351	0.0453608	0.057377	0.0381356	0.0353535	0.0588235	0.0460048	0.0675676	0.0458716	0.0930233	0.0509804	0.0744681	0.038674	0.0572207	0.0702703	0.0364583	0.0392157	0.0823171	0.0930931	0	0.0694864	0.0728155	0.0709459	0.0379147	0.0486111	0.0415094	0.0687023	0.117117	0.0707965	0.035533	0.119658	0.0324675	0.0631068	0.0530973	0.0966184	0.0443038	0.038961	0.0238095	0.0555556	0.0698925	0.025	0.0444444	0	0.18797
Y67D8A.2	0.0184487	0.0180798	0.0160772	0.0372992	0.0352901	0.0251526	0.0164474	0.0588604	0.00764526	0.0243902	0.0209561	0.0452342	0.0714863	0.0228471	0.0724062	0.067601	0.0253672	0.0444727	0.0640599	0.0646388	0.0374849	0.0243112	0.0467033	0.0504909	0.0333731	0.0680272	0.0340776	0.0733591	0.208276	0.0548523	0.0659472	0.0562588	0.0310734	0.0718894	0.167794	0.0291971	0.0390173	0.0209644	0.103774	0.0327613	0.0635593	0.0434057	0.0479846	0.0374065	0.0832421	0.0733788	0.0486425	0.08981	0.0771558	0.046832	0.0555556	0.037037	0.0731707	0.0505051	0.0336449	0.0651289	0.0409556	0	0.0421348	0.0539326	0.0257511	0.0525547	0.122363	0	0.0434783	0.0559105	0.056213	0.0440061	0.0697674	0.0736842	0.0321782	0.0361757	0.0787546	0.0598456	0.013245	0.0200803	0.0484429	0.0172414	0.0745543	0.0588235	0.0421053	0.111364	0.027027	0.0458015	0.0238095	0.0575916	0.0415584	0.0736544	0.0337423	0.0477816	0.0480349	0.0316302	0.0483384	0.0493827	0.0669216	0.160221	0.064257	0.0596026	0.0658436	0.0363196	0.0368421	0.0519481	0.0515464	0.045082	0.0762712	0.030303	0.040107	0.0411622	0.0608108	0.087156	0.0531561	0.0313725	0.0425532	0.0303867	0.0544959	0.17027	0.046875	0.0392157	0.20122	0.0510511	0.0451128	0.0392749	0.038835	0.0641892	0.028436	0.0451389	0.045283	0.0687023	0.018018	0.039823	0.035533	0.034188	0.038961	0.228155	0.0265487	0.0966184	0.0189873	0.0779221	0.047619	0.0858586	0.0268817	0.0125	0.0111111	0	0.270677
ubc-17	0.00935429	0	0.00718744	0.0253199	0.0254496	0.0122064	0.00657895	0.0112711	0	0.0182927	0.00720367	0.0145396	0.0145396	0.00702988	0.018543	0.0865622	0.0106809	0.021601	0.0457571	0.0114068	0.050786	0.00810373	0.0508242	0.0252454	0.0166865	0.0249433	0.0658049	0.0733591	0.0896552	0.0489451	0.0323741	0.0323488	0.0480226	0.0313364	0.0663058	0.0218978	0.0231214	0.0188679	0.0136268	0.140406	0.059322	0.0233723	0.0172745	0.074813	0.0394304	0.0921502	0.0961538	0.0138169	0.214826	0.134986	0.0185185	0.0123457	0.0146341	0.0343434	0.0598131	0.119403	0.0955631	0.208333	0.0196629	0.0337079	0.128755	0.0642336	0.0485232	0	0.0521739	0.0351438	0.0769231	0.0789074	0.0302326	0.0150376	0.019802	0.0387597	0.223443	0.015444	0.102649	0.0160643	0.0657439	0.0137931	0.0405186	0.0183824	0.0561404	0.0863636	0.0810811	0.0381679	0.0357143	0.0453752	0.0701299	0.195467	0.0184049	0.119454	0.0218341	0.0559611	0.0755287	0.0617284	0.0439771	0.0441989	0.204819	0.0728477	0.0329218	0.273608	0.205263	0.025974	0.0206186	0.0102459	0.0169492	0.0959596	0.160428	0.0145278	0.15991	0.137615	0.013289	0.14902	0.0691489	0.0441989	0.125341	0.0567568	0.0260417	0.0326797	0.0243902	0.012012	0.0526316	0.0453172	0.038835	0.0912162	0.0521327	0.03125	0.0792453	0.0534351	0.0630631	0.0530973	0.0609137	0.042735	0.038961	0.0339806	0.079646	0.0869565	0.0253165	0.012987	0.0119048	0.0555556	0.0215054	0.075	0.0222222	0	0.0075188
cox-7C	0.268676	0.266833	0.20749	0.0359379	0.0827961	0.187905	0.25	0.167188	0.402141	0.151829	0.200393	0.0379645	0.0278675	0.175747	0.0295806	0.0140148	0.0654206	0.0775095	0.0457571	0.0370722	0.0471584	0.0696921	0.0233516	0.0462833	0.0286055	0.0861678	0.0575793	0.046332	0.0372414	0.028692	0.00719424	0.0225035	0.0635593	0.0341014	0.0216509	0.0608273	0.0650289	0.0985325	0.0251572	0.0514821	0.0349576	0.0467446	0.0518234	0.0523691	0.0383352	0.0255973	0.040724	0.0397237	0.0166415	0.0413223	0.0740741	0.0246914	0.0682927	0.0363636	0.0411215	0.0325645	0.0682594	0.0208333	0.0870787	0.0426966	0.0858369	0.0175182	0.0379747	0	0.0347826	0.0303514	0.0295858	0.0500759	0.0139535	0.0150376	0.0569307	0.0542636	0.014652	0.019305	0.0430464	0.0401606	0.0657439	0.0413793	0.0145867	0.0588235	0.0736842	0.0272727	0.027027	0.0343511	0.0436508	0.0052356	0.0545455	0.0396601	0.0521472	0.0477816	0.0480349	0.0559611	0.0241692	0.0771605	0.0267686	0.019337	0.0562249	0.0496689	0.037037	0.0242131	0.0473684	0.0562771	0.0453608	0.0635246	0.0550847	0.0353535	0.0294118	0.0484262	0.018018	0.0504587	0.0232558	0.0235294	0.0425532	0.0607735	0.0190736	0.0243243	0.078125	0.0392157	0.070122	0.0510511	0.0225564	0.0271903	0.0145631	0.0405405	0.042654	0.03125	0.0339623	0.0305344	0.0630631	0.0442478	0.035533	0.025641	0.025974	0.0194175	0.0707965	0.0434783	0.101266	0.012987	0.0714286	0.010101	0.0268817	0.05	0.0333333	0	0.0225564
brp-1	0.0665194	0.124688	0.111594	0.0443779	0.0705803	0.0954318	0.121711	0.120225	0.0265036	0.0981707	0.294695	0.046042	0.0335218	0.121265	0.0392936	0.0329761	0.0507343	0.0571792	0.0407654	0.0522814	0.0532044	0.0405186	0.0302198	0.0631136	0.0333731	0.0612245	0.0493537	0.03861	0.0344828	0.0261603	0.0155875	0.0393812	0.0875706	0.0359447	0.0311231	0.0729927	0.0765896	0.0649895	0.0398323	0.0468019	0.0413136	0.033389	0.0268714	0.0648379	0.0700986	0.0477816	0.0384615	0.044905	0.0196672	0.0550964	0.0555556	0.0283951	0.0780488	0.0545455	0.0654206	0.0312076	0.0648464	0.0416667	0.0533708	0.047191	0.0429185	0.0291971	0.0295359	0.166667	0.00869565	0.0335463	0.0236686	0.0409712	0.0465116	0.0330827	0.0594059	0.0775194	0.040293	0.030888	0.0529801	0.0562249	0.0380623	0.0482759	0.0388979	0.0845588	0.0912281	0.0295455	0.0563063	0.0610687	0.0515873	0.0279232	0.0649351	0.0283286	0.0429448	0.0580205	0.0524017	0.053528	0.0634441	0.0555556	0.0363289	0.0414365	0.0281124	0.0596026	0.0617284	0.031477	0.0947368	0.0692641	0.0329897	0.045082	0.0423729	0.0656566	0.040107	0.0435835	0.0495495	0.0733945	0.0365449	0.0196078	0.0585106	0.0441989	0.0326975	0.0189189	0.09375	0.0326797	0.0762195	0.0600601	0.0601504	0.0302115	0.0485437	0.0405405	0.0805687	0.0451389	0.0377358	0.0152672	0.0720721	0.0309735	0.0659898	0.0512821	0.0324675	0.0194175	0.0442478	0.0289855	0.0822785	0.103896	0.0833333	0.0252525	0.016129	0.0875	0.0555556	0.111111	0.037594
crh-2	0.0368975	0.0293017	0.0289389	0.0353934	0.0386834	0.0294063	0.0328947	0.0457107	0.0244648	0.0378049	0.0327439	0.0452342	0.115509	0.026362	0.0838852	0.0519373	0.058745	0.0508259	0.0856905	0.0655894	0.0326481	0.0421394	0.0563187	0.0729313	0.206198	0.047619	0.0329025	0.0482625	0.0634483	0.057384	0.110312	0.275668	0.134181	0.0976959	0.304465	0.0900243	0.0476879	0.0461216	0.0953878	0.074883	0.032839	0.0450751	0.0614203	0.0673317	0.0985761	0.0767918	0.040724	0.210708	0.0408472	0.129477	0.0185185	0.0259259	0.0390244	0.0222222	0.0130841	0.0339213	0.0341297	0.0625	0.0365169	0.0314607	0.0343348	0.0759124	0.0590717	0	0.0347826	0.0159744	0.0310651	0.0242792	0.0976744	0.0330827	0.0618812	0.0335917	0.0732601	0.0984556	0.0463576	0.0562249	0.0276817	0.0241379	0.0162075	0.0257353	0.045614	0.0386364	0.045045	0.0648855	0.0515873	0.0314136	0.0415584	0.0878187	0.0337423	0.0443686	0.0393013	0.0413625	0.0271903	0.0617284	0.0783939	0.058011	0.0401606	0.0562914	0.0452675	0.0605327	0.0157895	0.034632	0.043299	0.0389344	0.0254237	0.0757576	0.0588235	0.0290557	0.027027	0.0504587	0.0598007	0.0509804	0.0531915	0.0607735	0.0435967	0.0621622	0.046875	0.0392157	0.0670732	0.045045	0.0075188	0.0181269	0.0533981	0.0641892	0.0379147	0.0520833	0.0490566	0.0458015	0.00900901	0.039823	0.0609137	0.042735	0.0324675	0.0533981	0.0265487	0.0531401	0.0253165	0.0519481	0.0119048	0.0707071	0.0268817	0.0625	0.0333333	0	0.12782
him-4	0.0266338	0.0255611	0.0245886	0.0375715	0.0315575	0.0303311	0.0723684	0.0588604	0.00917431	0.0506098	0.0517354	0.0694669	0.0290792	0.0439367	0.0635762	0.1385	0.185581	0.047014	0.0998336	0.130228	0.0459492	0.0794165	0.021978	0.0196353	0.022646	0.0340136	0.142186	0.034749	0.022069	0.155274	0.0155875	0.02391	0.0409605	0.0423963	0.0284168	0.0948905	0.0404624	0.0356394	0.109015	0.0156006	0.0709746	0.1202	0.241843	0.0374065	0.106243	0.052901	0.0395928	0.0172712	0.0423601	0.0523416	0.0740741	0.0654321	0.0292683	0.0525253	0.0299065	0.128901	0.0989761	0.145833	0.0365169	0.0292135	0.0987124	0.0175182	0.0147679	0	0.026087	0.071885	0.0532544	0.0864947	0.0325581	0.0541353	0.019802	0.0258398	0.021978	0.0328185	0.0430464	0.0160643	0.0346021	0.037931	0.0453809	0.0367647	0.045614	0.0431818	0.0630631	0.0572519	0.0753968	0.0453752	0.127273	0.0481586	0.0276074	0.0409556	0.0349345	0.0291971	0.0332326	0.0493827	0.101338	0.0497238	0.0481928	0.0298013	0.037037	0.0338983	0.0368421	0.038961	0.146392	0.0286885	0.0550847	0.166667	0.0213904	0.031477	0.137387	0.0412844	0.0299003	0.0117647	0.0265957	0.0497238	0.0326975	0.118919	0.0208333	0.0457516	0.0457317	0.0660661	0.0526316	0.126888	0.0145631	0.0675676	0.028436	0.0694444	0.0339623	0.110687	0.027027	0.0707965	0.0456853	0.017094	0.0194805	0.0194175	0.0265487	0.0483092	0.0253165	0.038961	0.0119048	0.0707071	0.0860215	0	0.161111	0	0.0150376
B0563.6	0.00909445	0	0.00926802	0.0185135	0.0210383	0.0112817	0.0164474	0.0200376	0	0.0146341	0.00785855	0.129241	0.00969305	0.0228471	0.0269316	0.0585326	0.0173565	0.0177891	0.134775	0.0104563	0.0217654	0.0275527	0.0604396	0.367461	0.022646	0.14966	0.0434783	0.034749	0.0455172	0.0253165	0.0119904	0.0379747	0.0211864	0.0193548	0.0473613	0.00973236	0.484104	0.0503145	0.0104822	0.0234009	0.201271	0.0634391	0.0729367	0.214464	0.00876232	0.0341297	0.218326	0.0967185	0.0332829	0.00550964	0.0185185	0.0234568	0.180488	0.0242424	0.0261682	0.0529172	0.0955631	0.0208333	0.0224719	0.0179775	0.00858369	0.0233577	0.0274262	0	0.0434783	0.0191693	0.0636095	0.0212443	0.0325581	0.148872	0.0742574	0.0206718	0.150183	0.00965251	0.0264901	0.0361446	0.0242215	0.0172414	0.0551053	0.0183824	0.0315789	0.0340909	0.00900901	0.125954	0.0396825	0.143106	0.012987	0.0141643	0.0122699	0.0170648	0.144105	0.0243309	0.0362538	0.0185185	0.0478011	0.0552486	0	0.0364238	0.0411523	0.0290557	0.00526316	0.017316	0.0164948	0.186475	0.00847458	0.0252525	0.013369	0.142857	0.0225225	0	0.013289	0.164706	0.0319149	0.0110497	0.0108992	0.140541	0.00520833	0.0196078	0.0213415	0.0660661	0.293233	0.141994	0.0291262	0.226351	0	0.00694444	0.0603774	0.00763359	0.018018	0.141593	0.00507614	0.025641	0.038961	0.0242718	0	0.0241546	0.00632911	0.025974	0	0.0252525	0.0483871	0	0.0222222	0.555556	0.0075188
pdi-1	0.121996	0.197631	0.184415	0.0435611	0.0604004	0.127058	0.246711	0.157796	0.0749235	0.097561	0.106745	0.0476575	0.0472536	0.151142	0.0582781	0.0346249	0.0720961	0.064803	0.0341098	0.0218631	0.04474	0.0599676	0.0274725	0.0476858	0.0262217	0.0657596	0.0611046	0.0328185	0.0427586	0.0177215	0.0191847	0.0407876	0.0381356	0.0599078	0.0338295	0.0437956	0.0606936	0.0649895	0.057652	0.0234009	0.0349576	0.0417362	0.0422265	0.0448878	0.0558598	0.0204778	0.0237557	0.029361	0.0438729	0.0385675	0.0185185	0.0283951	0.0682927	0.0565657	0.046729	0.0529172	0.0443686	0.0416667	0.0617978	0.0449438	0.0472103	0.0394161	0.0379747	0.5	0.0521739	0.028754	0.0251479	0.0500759	0.027907	0.0285714	0.0173267	0.0490956	0.0274725	0.0135135	0.0562914	0.064257	0.0726644	0.0137931	0.0178282	0.0661765	0.0421053	0.0454545	0.027027	0.0381679	0.047619	0.0314136	0.0441558	0.0169972	0.0552147	0.0511945	0.0567686	0.053528	0.0362538	0.0462963	0.0267686	0.0414365	0.0321285	0.0463576	0.0452675	0.0266344	0.0473684	0.0649351	0.0309278	0.0696721	0.0466102	0.0555556	0.0320856	0.0338983	0.0135135	0.0504587	0.0199336	0.0117647	0.0585106	0.0414365	0.0217984	0.0297297	0.0729167	0.0588235	0.0823171	0.0540541	0.0150376	0.0453172	0.0145631	0.0574324	0.0331754	0.0347222	0.0566038	0.0152672	0.018018	0.0442478	0.035533	0.025641	0.038961	0.0242718	0.0442478	0.0338164	0.360759	0.0649351	0.0357143	0.020202	0.0322581	0.0625	0.0666667	0	0.0601504
lov-1	0	0	0	0	0	0.00591825	0	0.0156544	0	0	0.00720367	0	1.13166	0.0123023	1.99779	0	0.0267023	0.0127065	0	0.00855513	0.00725514	0	0	0	0.00834327	0	0	0.00772201	0	0	0.0167866	0.00984529	0	0.811982	0.0108254	0.0218978	0	0	1.78197	0.00624025	0	0.0116861	0.0115163	0	1.66156	0	0	0.0138169	0.0136157	0	0.0555556	0	0	0.00606061	0.0130841	0	0	0	0	0	0	0	0.0147679	0	0	0	0	0	0	0	0	0.00516796	0	0	0.013245	0	0.00692042	0	0	0	0	0	0	0	0	0.0052356	0	0	0	0	0.0131004	0	0	0	0.00764818	0	0	0	0	0	0	0	0	0	0	0	0	0	0	0	0	0	0	0	0	0	0	0	0.0182927	0	0.0075188	0	0	0.0101351	0	0	0	0	0.00900901	0	0	0	0	0	0	0	0	0	0	0	0	0	0.00555556	0	0.0300752
lgc-53	0.0105236	0.00685786	0.00737658	0.0345766	0.0593824	0.0159053	0.0131579	0.0194114	0	0.0140244	0.0150622	0.0185784	0.0133279	0.0140598	0.0423841	0.0931575	0.0453939	0.0533672	0.21797	0.0123574	0.0241838	0.0210697	0.167582	0.029453	0.0214541	0.0181406	0.0869565	0.0135135	0.0151724	0.0185654	0	0.0168776	0.0254237	0.0175115	0.0135318	0.160584	0.015896	0.0503145	0.0157233	0.0234009	0.0127119	0.00834725	0.0134357	0.00997506	0.0284775	0.0119454	0.0735294	0.0259067	0.0605144	0.0247934	0.0185185	0.045679	0.0731707	0.040404	0.0168224	0.180461	0.0580205	0.166667	0.0140449	0.0224719	0.0257511	0.0306569	0.00843882	0	0.130435	0.0990415	0.0724852	0.447648	0.0209302	0.0105263	0.10396	0.0180879	0.0347985	0.276062	0.0562914	0.0361446	0.259516	0.0448276	0.0113452	0.0110294	0.00701754	0.0318182	0.018018	0.019084	0.015873	0.0244328	0.176623	0.229462	0.00613497	0.0170648	0.0262009	0.0121655	0.0181269	0.0185185	0.00956023	0.0276243	0.0441767	0.013245	0.0164609	0.249395	0.0263158	0	0.136082	0.0614754	0.0508475	0.020202	0.0294118	0.0532688	0.0292793	0.224771	0.0199336	0.105882	0.0319149	0.058011	0.0899183	0	0.0208333	0.150327	0.0213415	0.129129	0.0225564	0.0181269	0.0145631	0.0202703	0.00947867	0.0416667	0	0.0114504	0.027027	0.0221239	0.0203046	0.00854701	0.0194805	0	0.00884956	0.0193237	0.0189873	0.012987	0.0238095	0.368687	0.0698925	0.3	0.0111111	0.444444	0.0150376
rab-37	0.0135118	0	0.00888973	0.0509121	0.0407194	0.0120215	0.00657895	0.0156544	0	0.0341463	0.0104781	0.0484653	0.0678514	0.0105448	0.0777042	0.00741962	0.0387183	0.0241423	0.0499168	0.0617871	0.0181378	0.0324149	0.0357143	0.203366	0.0417163	0.031746	0.0458284	0.117761	0.0165517	0.0877637	0.16307	0.19128	0.0155367	0.0516129	0.0175913	0.0413625	0.017341	0.0545073	0.0471698	0.0561622	0.0190678	0.0133556	0.0710173	0.0274314	0.0394304	0.0204778	0.100679	0.0241796	0.0907716	0.0716253	0.0185185	0.0679012	0.0146341	0.0141414	0.198131	0.0217096	0.0170648	0.104167	0.0140449	0.0224719	0.0257511	0.0233577	0.0232068	0	0.00869565	0.103834	0.0710059	0.0227618	0.027907	0.0300752	0.0321782	0.0103359	0.0457875	0.0791506	0.0198675	0.0963855	0.0242215	0.0275862	0.00972447	0.165441	0.129825	0.0409091	0	0.0229008	0.0277778	0.0122164	0.150649	0.0396601	0.0276074	0.0136519	0.218341	0.0486618	0.0241692	0.0524691	0.0248566	0.0359116	0.176707	0.15894	0.0946502	0.232446	0.0105263	0.034632	0.0659794	0.045082	0.00847458	0.0505051	0.141711	0.0242131	0.018018	0.059633	0.209302	0.0431373	0.0319149	0.00552486	0.013624	0.0189189	0.00520833	0	0.00914634	0.036036	0.0150376	0.0513595	0.0194175	0.0101351	0.0900474	0.00694444	0.0377358	0.0152672	0.027027	0.442478	0.0609137	0.042735	0.0779221	0.0339806	0.0530973	0	0.00632911	0	0.047619	0.0757576	0.392473	0.025	0.0166667	0.222222	0.0150376
nspa-8	0.146161	0.233167	0.431814	0.030765	0.0729555	0.154429	0.286184	0.097057	0.0356779	0.15122	0.0949574	0.0347334	0.0258481	0.142355	0.0370861	0.0197857	0.0600801	0.100381	0.0590682	0.0275665	0.0616687	0.095624	0.0192308	0.0504909	0.0202622	0.0589569	0.0552291	0.0250965	0.0193103	0.0337553	0.0191847	0.0365682	0.0480226	0.0248848	0.0324763	0.0608273	0.0592486	0.048218	0.0167715	0.0218409	0.0264831	0.0434057	0.0460653	0.0548628	0.026287	0.0204778	0.0192308	0.0431779	0.0332829	0.0495868	0.0185185	0.0222222	0.0780488	0.0505051	0.0280374	0.0244233	0.0955631	0.0208333	0.103933	0.0539326	0.0643777	0.0335766	0.056962	0	0.0782609	0.0383387	0.0340237	0.0394537	0.0116279	0.0270677	0.0618812	0.108527	0.0128205	0.023166	0.0430464	0.0682731	0.0726644	0.0517241	0.0226904	0.0772059	0.0912281	0.00681818	0.045045	0.0572519	0.0198413	0.026178	0.0441558	0.0226629	0.0429448	0.0409556	0.0960699	0.0754258	0.0241692	0.0555556	0.0248566	0.0359116	0.0281124	0.0529801	0.0493827	0.0411622	0.0210526	0.0562771	0.0391753	0.067623	0.0466102	0.0252525	0.0347594	0.0556901	0.018018	0.0504587	0.0232558	0.0235294	0.0319149	0.0662983	0.0299728	0.0297297	0.0572917	0.0980392	0.0853659	0.048048	0.0526316	0.021148	0.0242718	0.0506757	0.028436	0.0416667	0.0603774	0.0114504	0.108108	0.0619469	0.0203046	0.042735	0.0324675	0.0242718	0.0265487	0.0289855	0.0886076	0.0519481	0.0833333	0.020202	0.0430108	0.025	0.0222222	0.222222	0.0075188
cdc-25.2	0.00857477	0	0.00983545	0.0185135	0.0410587	0.0122064	0.00657895	0.0231684	0.00866463	0.0158537	0.0117878	0.0759289	0.175283	0.0193322	0.109934	0.0791426	0.0186916	0.0114358	0.129784	0.0446768	0.0302297	0.0178282	0.00824176	0.0168303	0	0.0181406	0.0893067	0.111969	0.0234483	0.0168776	0.0371703	0.0196906	0.0268362	0.0774194	0.0324763	0.0121655	0.0289017	0.00838574	0.024109	0.0296412	0.0349576	0.0901503	0.0134357	0.0199501	0.0350493	0.0221843	0.0463801	0.0310881	0.146747	0.0275482	0	0.462963	0.0146341	0.0343434	0.0317757	0.00814111	0.0204778	0.375	0.0365169	0.0134831	0.0214592	0.0306569	0.021097	0	0.113043	0.0686901	0.0177515	0.030349	0.413953	0.0270677	0.049505	0.0155039	0.142857	0.023166	0.0231788	0.0481928	0.0103806	0.0206897	0.0599676	0.0110294	0.0140351	0.0636364	0.018018	0.0152672	0.0238095	0.0122164	0.012987	0.0226629	0.0306748	0.0204778	0.00873362	0.0218978	0.0332326	0	0.0764818	0.0773481	0	0.0165563	0.0164609	0.0193705	0	0.00865801	0.270103	0.215164	0.0127119	0.0151515	0.534759	0.0193705	0.0810811	0.0229358	0.0199336	0	0.0106383	0.00828729	0.0299728	0.0432432	0.00520833	0.00653595	0.027439	0.045045	0.0075188	0.945619	0.00970874	0.0202703	0.00947867	0.0486111	0.0188679	0.0610687	0.036036	0.0176991	0.0812183	0	0.0454545	0.00970874	0.0176991	0.0772947	0.0189873	0	0.0119048	0.30303	0.0215054	0.0375	0.0333333	0	0.037594
mca-2	0.01637	0.0118454	0.0160772	0.0166077	0.0234136	0.0186795	0.0164474	0.028804	0.00815494	0.0170732	0.0333988	0.0258481	0.016559	0.0316344	0.00838852	0.0750206	0.0213618	0.0355781	0.0224626	0.125475	0.13422	0.235008	0.0274725	0.0126227	0.0202622	0.0204082	0.0141011	0.030888	0.0606897	0.014346	0.0995204	0.0379747	0.019774	0.0138249	0.0365359	0.0121655	0.015896	0.0104822	0.00628931	0.0826833	0.0275424	0.0283806	0.0364683	0.0224439	0.0164294	0.0187713	0.152715	0.0120898	0.204236	0.0192837	0.0185185	0.218519	0.0780488	0.0464646	0.0990654	0.0474898	0.0648464	0.0208333	0.0308989	0.047191	0.0214592	0.0978102	0.265823	0	0.0347826	0.0399361	0.0946746	0.016692	0.0232558	0.174436	0.0272277	0.196382	0.00732601	0.015444	0.013245	0.0200803	0.204152	0.327586	0.223663	0.0294118	0.0315789	0.0522727	0.027027	0.0229008	0.00793651	0.052356	0.135065	0.0736544	0.110429	0.0307167	0.0262009	0.0218978	0.0845921	0.0555556	0.0229446	0.0441989	0.00803213	0.0529801	0.0329218	0.169492	0.0526316	0.0519481	0.0164948	0.0327869	0.288136	0.010101	0.0294118	0.0653753	0.0810811	0.0229358	0.0797342	0.0627451	0.271277	0.0303867	0.0544959	0.1	0.0104167	0.137255	0.00914634	0.0780781	0	0.0181269	0.0242718	0.0709459	0.0805687	0.0520833	0.0226415	0.0343511	0.0720721	0.0132743	0.0507614	0.00854701	0.012987	0.0970874	0.0176991	0	0.00632911	0.0519481	0	0.0353535	0.016129	0.025	0.0111111	0	0.0225564
twk-17	0.0140314	0	0.0083223	0.0816771	0.018663	0.0129462	0.0263158	0.0162805	0.00509684	0.0469512	0.0157171	0.117932	0.0246365	0.0105448	0.0821192	0.012366	0.0213618	0.025413	0.0740433	0.00760456	0.0217654	0.115073	0.0137363	0.0168303	0.0143027	0.0272109	0.0293772	0.00965251	0.022069	0.0177215	0.0155875	0.116737	0.0169492	0.0589862	0.0108254	0.00973236	0.0534682	0.0125786	0.0230608	0.0187207	0.0317797	0.0751252	0.497121	0.0349127	0.173056	0.0170648	0.0113122	0.0120898	0.0302572	0.0137741	0.0740741	0.0111111	0.0439024	0.0161616	0.0205607	0.107191	0.133106	0	0.0252809	0.0359551	0.150215	0.0540146	0.0611814	0	0.530435	0.0910543	0.127219	0.0455235	0.0302326	0.124812	0.0470297	0.0180879	0.0384615	0.0173745	0.0364238	0.0240964	0.0899654	0.037931	0.0599676	0.0257353	0.161404	0.0204545	0.346847	0.0305344	0.297619	0.0226876	0.025974	0.0113314	0.0490798	0.102389	0.0262009	0.0194647	0.102719	0.0123457	0.0191205	0.0220994	0.0160643	0.00993377	0.037037	0.0193705	0.110526	0.021645	0.0865979	0.0184426	0	0.0252525	0.026738	0.16707	0.0225225	0.0917431	0.013289	0.109804	0.0265957	0.0607735	0.00817439	0.137838	0	0.0196078	0.0152439	0.015015	0	0.265861	0	0.0777027	0.0473934	0.114583	0.0150943	0.019084	0.00900901	0.0353982	0.00507614	0.017094	0.0909091	0.0242718	0.0176991	0.0386473	0.0126582	0.012987	0.0833333	0.161616	0.0215054	0.05	0.00555556	0.111111	0.0150376
Y52B11A.10	0.019748	0.00997506	0.0174012	0.0465559	0.0352901	0.0216386	0.0197368	0.0400751	0.0122324	0.045122	0.0209561	0.0581583	0.0771405	0.0158172	0.0900662	0.107172	0.0440587	0.0368488	0.0690516	0.0836502	0.0411125	0.0388979	0.0343407	0.0546985	0.0143027	0.0340136	0.0340776	0.0328185	0.0372414	0.078481	0.0827338	0.0407876	0.0367232	0.0718894	0.0216509	0.0413625	0.0404624	0.0398323	0.101677	0.024961	0.0688559	0.0400668	0.0575816	0.0698254	0.0920044	0.0836177	0.0622172	0.0224525	0.0605144	0.0247934	0.0555556	0.0728395	0.0292683	0.0545455	0.0411215	0.07327	0.0238908	0.0625	0.0337079	0.0314607	0.0257511	0.0788321	0.0232068	0	0.104348	0.071885	0.0887574	0.0531108	0.0813953	0.0962406	0.0519802	0.0361757	0.100733	0.0656371	0.0430464	0.0361446	0.0311419	0.0482759	0.124797	0.0404412	0.0280702	0.0181818	0.0923423	0.0687023	0.0634921	0.0750436	0.025974	0.0736544	0.0245399	0.0204778	0.0436681	0.0754258	0.0664653	0.0339506	0.0688337	0.0276243	0.0562249	0.0231788	0.037037	0.062954	0.0263158	0.030303	0.101031	0.0922131	0.0508475	0.0151515	0.0641711	0.0460048	0.0563063	0.0458716	0.0531561	0.0509804	0.0319149	0.058011	0.0626703	0.0648649	0.015625	0.0392157	0.134146	0.0570571	0.0300752	0.0845921	0.106796	0.0844595	0.0947867	0.0347222	0.0377358	0.0954198	0.0810811	0.0884956	0.0913706	0.0854701	0.0844156	0.0873786	0.0707965	0.0676329	0.0126582	0.012987	0	0.151515	0.0537634	0.0125	0.0944444	0	0.120301
skn-1	0.0263739	0.0230673	0.029128	0.0280425	0.023753	0.0247827	0.0296053	0.0300564	0.0239551	0.022561	0.0229208	0.0201939	0.0424071	0.0175747	0.0392936	0.0370981	0.0614152	0.0330368	0.0507488	0.0437262	0.0217654	0.0194489	0.0260989	0.0364656	0.0607867	0.0294785	0.0282021	0.042471	0.0441379	0.0270042	0.0659472	2.7398	0.0240113	0.037788	0.0392422	0.0486618	0.0390173	0.0272537	0.0597484	0.0982839	0.0338983	0.0534224	0.0556622	0.0374065	0.0295728	0.0443686	0.0260181	0.0483592	0.0468986	0.0137741	0.0555556	0.0197531	0.0146341	0.0363636	0.0392523	0.0393487	0.0307167	0.0625	0.0393258	0.0269663	0.0343348	0.0525547	0.0232068	0	0.026087	0.0271565	0.0251479	0.0273141	0.027907	0.0165414	0.0346535	0.0284238	0.0347985	0.0212355	0.0397351	0.0160643	0.0519031	0.0310345	0.0470016	0.00735294	0.0280702	0.0227273	0.018018	0.0305344	0.0238095	0.034904	0.0467532	0.0339943	0.0122699	0.0511945	0.0305677	0.026764	0.0241692	0.0216049	0.0191205	0.0414365	0.0321285	0.0562914	0.0534979	0.0169492	0.0526316	0.034632	0.0226804	0.0307377	0.0211864	0.010101	0.0213904	0.0460048	0.027027	0.0458716	0.0398671	0.00784314	0.0744681	0.0303867	0.0299728	0.0351351	0.03125	0.0196078	0.0884146	0.042042	0.0225564	0.0302115	0.0145631	0.027027	0.0616114	0.0277778	0.0188679	0.0381679	0.027027	0	0.0406091	0.0940171	0.038961	0.0631068	0.0619469	0.0144928	0.0189873	0.038961	0.0357143	0.030303	0.00537634	0.0125	0.0555556	0	0.203008
R74.10	0	0	0	0.00653417	0	0	0.0197368	0	0	0.00914634	0	0.0088853	0.00767367	0.00702988	0.00883002	0	0.0160214	0.0114358	0	0	0.0133011	0.00648298	0	0	0	0	0	0.030888	0	0	0	0	0	0	0	0	0.0101156	0.0104822	0	0	0	0.015025	0.0191939	0	0	0.00511945	0	0	0	0	0.0185185	0	0	0.0121212	0	0	0.0273038	0	0.185393	0	0.00858369	0	0	0	0	0	0	0	0	0	0.00742574	0.0180879	0	0	0	0	0.0276817	0.0344828	0	0	0	0	0.00675676	0.0114504	0	0	0	0	0.0122699	0.00682594	0	0	0	0	0.00573614	0	0	0	0.0205761	0	0.00526316	0	0.00824742	0	0.0127119	0	0	0	0	0	0	0	6.89362	0.00828729	0	0	0.00520833	0.00653595	0	0.015015	0.0300752	0	0	0.0337838	0	0.0173611	0.00754717	0	0.027027	0	0	0	0.012987	0	0.0176991	0	0	0.0519481	0	0.00505051	0	0	0	0	0.0075188
lev-10	0.0132519	0	0.0121052	0.0291315	0.134035	0.0144257	0.00986842	0.0187852	0.0122324	0.0213415	0.0137525	0.0218094	0.130856	0.0140598	0.0543046	0.0239077	0.0373832	0.0368488	0.0732113	0.0228137	0.0302297	0.0567261	0.0357143	0.0308555	0.0214541	0.0272109	0.0458284	0.0173745	0.00965517	0.0303797	0.0359712	0.0379747	0.0211864	0.0894009	0.0270636	0.0437956	0.0274566	0.0377358	0.081761	0.0265211	0.137712	0.0233723	0.0191939	0.0274314	0.0700986	0.0204778	0.0248869	0.0207254	0.0514372	0.0220386	0.0185185	0.188889	0.0731707	0.020202	0.0411215	0.0569878	0.0238908	0	0.11236	0.191011	0	0.0233577	0.0126582	0	0.0782609	0.0111821	0.150888	0.00758725	0.0255814	0.26015	0.0272277	0.0439276	0.029304	0.0212355	0.0298013	0.0160643	0.0276817	0.00689655	0.147488	0.0441176	0.045614	0.0659091	0.0720721	0.0534351	0.0436508	0.0209424	0.163636	0.0311615	0.0245399	0.00682594	0.0174672	0.163017	0.0422961	0.0617284	0.0152964	0.0801105	0.0562249	0.0463576	0.0246914	0.0145278	0.0631579	0.038961	0.0123711	0.00614754	0.0338983	0.0555556	0.0213904	0.130751	0.0112613	0.0779817	0.0465116	0.0431373	0.0425532	0.0635359	0.0108992	0.475676	0.0416667	0.0718954	0.0213415	0.102102	0.0451128	0.0483384	0.0485437	0.0912162	0.0379147	0.0520833	0.090566	0.0381679	0.027027	0.0619469	0.208122	0.512821	0.0454545	0.174757	0.106195	0.0193237	0.00632911	0.025974	0.0357143	0.0252525	0.0806452	0	0.0222222	0	0.0150376
vit-6	0.134468	0.218204	0.089843	0.0351212	0.0495419	0.0926577	0.259868	2.1603	0.0504587	0.0878049	0.0785855	0.0630048	0.01979	0.108963	0.0286976	0.0387469	0.0307076	0.0724269	0.0274542	0.0370722	0.0314389	0.0486224	0.0467033	0.0406732	0.0393325	0.0453515	0.0387779	0.046332	0.0248276	0.0109705	0.0239808	0.0267229	0.029661	0.0202765	0.0243572	0.0291971	0.0534682	0.0377358	0.00733753	0.0452418	0.0169492	0.0250417	0.0326296	0.0349127	0.0273823	0.0136519	0.0226244	0.0120898	0.0332829	0.0550964	0.0185185	0	0.0146341	0.0545455	0.0186916	0.0230665	0.0580205	0.0208333	0.0365169	0.0404494	0.0600858	0.0306569	0.0253165	0.166667	0.00869565	0.0255591	0.0118343	0.0318665	0.0209302	0	0.0371287	0.0387597	0.0274725	0.0328185	0.0331126	0.0281124	0.0242215	0.0344828	0.0145867	0.0477941	0.045614	0.0181818	0.0585586	0.019084	0.0357143	0.026178	0.0493506	0.0396601	0.0398773	0.0307167	0.0393013	0.0243309	0.0302115	0.0524691	0.0248566	0.0303867	0.0481928	0.0331126	0.0164609	0.031477	0.0315789	0.034632	0.0185567	0.0594262	0.0466102	0.0606061	0.0160428	0.0266344	0.0292793	0.0366972	0.0299003	0.0156863	0.0159574	0.0497238	0.0326975	0.0243243	0.0260417	0.0261438	0.027439	0.0510511	0.0451128	0.0362538	0.0194175	0.0236486	0.00947867	0.0347222	0.0566038	0.0229008	0.027027	0.0353982	0.0152284	0.025641	0.012987	0.0776699	0	0.0483092	0.170886	0.025974	0.0357143	0.00505051	0.0215054	0.025	0.0277778	0	0
F28F9.3	0.0105236	0	0.011916	0.0185135	0.0118765	0.0142408	0.00986842	0.0118973	0	0.0146341	0.0137525	0.0185784	0.0177706	0.0105448	0.145254	0	0.0186916	0.0355781	0.00998336	0.00760456	0.00604595	0.0113452	0	0.0126227	0.00953516	0.0113379	0.0223267	0.00772201	0.0924138	0.0658228	0.0179856	0.177215	0.0112994	0.0626728	0.860622	0.0121655	0.0346821	0.0125786	0.0890985	0.74103	0.0116525	0.0133556	0.00959693	0.0074813	0.0536692	0.0136519	0.071267	0.0276339	0.0272315	0.0110193	0.0185185	0.00987654	0.0146341	0.00808081	0.0299065	0.755767	0.0204778	0	0.0168539	0.0224719	0.0171674	0.164964	0.0147679	0.166667	0	0.00638978	0.0133136	0.0121396	0.00930233	0.0165414	0.019802	0.0232558	0.014652	0.0328185	0.0231788	0.00803213	0.0138408	0	0.0210697	0	0.00701754	0.0181818	0.00900901	0.0381679	0.0119048	0.0191972	0.0103896	0.0141643	0	0.331058	0.00873362	0	0.0725076	0.0154321	0.0133843	0.0276243	0.0200803	0.0860927	0.00823045	0	0	0.021645	0	0.0163934	0.0127119	0.020202	0.00802139	0.0193705	0.193694	0.0366972	0.013289	0.00784314	0.00531915	0.00828729	0	0.0648649	0.0104167	0.0130719	0	0.00600601	0.0225564	0.00906344	0.0242718	0.0168919	0.0758294	0.0104167	0.0301887	0.019084	0.045045	0	0.294416	0	0.0194805	0.00970874	0	0.0289855	0.00632911	0.012987	0	0.0151515	0.0268817	1.2875	0.0555556	0.222222	0
nspg-14	0.401715	0.19015	0.149991	0.0255922	0.067187	0.160163	0.144737	0.137132	0.893476	0.123171	0.210216	0.0403877	0.0343296	0.128295	0.0331126	0.0222589	0.046729	0.0800508	0.0299501	0.0228137	0.0495768	0.0551053	0.0178571	0.0378682	0.022646	0.0589569	0.0470035	0.0675676	0.0537931	0.0227848	0.0275779	0.0351617	0.0409605	0.0248848	0.0257104	0.0608273	0.0520231	0.0524109	0.0209644	0.0312012	0.0402542	0.033389	0.0364683	0.0399002	0.0306681	0.0273038	0.0237557	0.0379965	0.0181543	0.030303	0.037037	0.0148148	0.0341463	0.030303	0.0392523	0.0312076	0.0648464	0.0416667	0.0365169	0.0224719	0.0386266	0.0423358	0.035865	0.166667	0.00869565	0.0239617	0.0266272	0.0318665	0.0348837	0.0255639	0.039604	0.0439276	0.021978	0.00965251	0.0231788	0.0522088	0.0865052	0.0310345	0.0178282	0.0661765	0.0491228	0.0204545	0.00900901	0.0572519	0.0277778	0.017452	0.0467532	0.0283286	0.0368098	0.0409556	0.0611354	0.0632603	0.0362538	0.037037	0.0229446	0.0359116	0.0481928	0.0562914	0.0576132	0.0290557	0.0315789	0.021645	0.0206186	0.0655738	0.029661	0.0707071	0.0347594	0.0435835	0.0225225	0.0642202	0.0265781	0.00784314	0.0531915	0.0414365	0.027248	0.0108108	0.0677083	0.0392157	0.070122	0.036036	0.0526316	0.0151057	0.038835	0.0405405	0.056872	0.0208333	0.0490566	0.0152672	0.036036	0.0353982	0.0304569	0.0769231	0.0519481	0.0194175	0.0265487	0.0193237	0.113924	0.103896	0.0357143	0.020202	0.0322581	0.0125	0.0222222	0	0.0225564
cdh-1	0.0109133	0	0.0121052	0.102913	0.0325755	0.0127612	0.0131579	0.0237946	0.00866463	0.075	0.0124427	0.0355412	0.0266559	0.0228471	0.0198675	0.0197857	0.0200267	0.0622618	0.0199667	0.0570342	0.0229746	0.0307942	0.0288462	0.058906	0.0643623	0.015873	0.0540541	0.027027	0.057931	0.35443	0.0479616	0.198312	0.019774	0.0165899	0.0257104	0.00729927	0.0130058	0.262055	0.0146751	0.0327613	0.0868644	0.0751252	0.0345489	0.0199501	0.0240964	0.0477816	0.0113122	0.0328152	0.0287443	0.0247934	0.240741	0.00864198	0.0146341	0.0282828	0.046729	0.234735	0.0204778	0.0208333	0.0280899	0.411236	0.0171674	0.020438	0.0168776	0	0.0608696	0.0255591	0.0177515	0.0091047	0.0139535	0.0360902	0.519802	0.147287	0.021978	0.0714286	0.0264901	0.0240964	0.017301	0.0206897	0.0178282	0.0220588	0.291228	0.0136364	0.00675676	0.0496183	0.0357143	0.0628272	0.012987	0.0339943	0.0460123	0.0238908	0.0174672	0	0.0574018	0.0154321	0.0286807	0.0276243	0.0120482	0.0198675	0.0699588	0.0290557	0.00526316	0.00865801	0.0226804	0.0102459	0.148305	0.0454545	0.00802139	0.0242131	0.0112613	0	0.0232558	0.0117647	0.0106383	0.132597	0.0435967	0.0297297	0.015625	0.111111	0.0121951	0.036036	0	0.323263	0.092233	0.0574324	0	0.03125	0.0188679	0.0152672	0.018018	0.0132743	0.0101523	0	0.012987	0.0145631	0.734513	0.275362	0.0253165	0	0	0.00505051	0.0215054	0.0125	0.00555556	0	0.0075188
daf-15	0.0302715	0.026808	0.0313978	0.037027	0.0339328	0.0366192	0.0263158	0.0732624	0.0178389	0.0408537	0.0261952	0.0484653	0.075525	0.0228471	0.0799117	0.0601814	0.0520694	0.0368488	0.063228	0.0750951	0.0519952	0.0502431	0.0549451	0.0350631	0.0369487	0.031746	0.0340776	0.0791506	0.0648276	0.0624473	0.0563549	0.0773558	0.0423729	0.0903226	0.0351827	0.0486618	0.0491329	0.0503145	0.0922432	0.0561622	0.0709746	0.0400668	0.0345489	0.0299252	0.0974808	0.0836177	0.0701357	0.0172712	0.0544629	0.0413223	0.0925926	0.0728395	0.0390244	0.0484848	0.0542056	0.0624152	0.0409556	0.125	0.0505618	0.0426966	0.0472103	0.070073	0.0337553	0	0.0782609	0.0654952	0.0636095	0.0561457	0.0837209	0.0646617	0.0717822	0.0387597	0.0641026	0.0675676	0.0165563	0.0361446	0.0519031	0.0482759	0.0745543	0.0477941	0.0280702	0.0454545	0.0405405	0.0534351	0.0873016	0.069808	0.0415584	0.101983	0.0276074	0.0819113	0.0305677	0.0243309	0.0634441	0.0339506	0.0783939	0.0497238	0.0401606	0.0728477	0.037037	0.0217918	0.0157895	0.047619	0.0515464	0.067623	0.029661	0.0505051	0.0668449	0.0484262	0.0585586	0.100917	0.0498339	0.0823529	0.0531915	0.038674	0.0681199	0.0513514	0.0416667	0.0457516	0.115854	0.045045	0.0902256	0.0785498	0.0436893	0.0675676	0.0379147	0.03125	0.0377358	0.0534351	0.036036	0.0353982	0.0558376	0.0598291	0.0649351	0.0339806	0.0442478	0.0821256	0.0379747	0.038961	0.0357143	0.0808081	0.0268817	0.05	0.0555556	0	0.157895
T28F4.1	0.0142913	0.0074813	0.0117269	0.0471005	0.0359688	0.0183096	0.00986842	0.0169067	0.00866463	0.0390244	0.0157171	0.0605816	0.0852181	0.0158172	0.0622517	0.0898599	0.0427236	0.0533672	0.124792	0.0570342	0.0749698	0.0470016	0.0576923	0.0448808	0.0715137	0.0385488	0.0364277	0.111969	0.0717241	0.0481013	0.0851319	0.0604782	0.0621469	0.081106	0.0771313	0.0218978	0.0274566	0.0566038	0.0870021	0.0327613	0.0413136	0.048414	0.0479846	0.0299252	0.0668127	0.0580205	0.071267	0.0362694	0.0514372	0.0247934	0.0925926	0.0925926	0.0682927	0.0464646	0.0448598	0.107191	0.0170648	0.0416667	0.0730337	0.0247191	0.0257511	0.0423358	0.0527426	0	0.0695652	0.028754	0.0813609	0.0834598	0.0418605	0.0827068	0.0420792	0.0258398	0.0531136	0.0617761	0.0794702	0.0321285	0.0622837	0.062069	0.0875203	0.0257353	0.0350877	0.0863636	0.036036	0.0725191	0.0833333	0.069808	0.0363636	0.0793201	0.0613497	0.0682594	0.0393013	0.0510949	0.0664653	0.0493827	0.0726577	0.0662983	0.0562249	0.0231788	0.0329218	0.0702179	0.0631579	0.04329	0.0618557	0.0922131	0.0254237	0.0808081	0.0909091	0.0750605	0.0653153	0.0229358	0.0265781	0.0588235	0.00531915	0.0524862	0.0926431	0.0783784	0.0520833	0.0522876	0.0304878	0.045045	0.0601504	0.0453172	0.0533981	0.0810811	0.0236967	0.03125	0.0188679	0.0801527	0.0720721	0.079646	0.0761421	0.042735	0.038961	0.0728155	0.0442478	0.0676329	0.00632911	0.0519481	0.0119048	0.0454545	0.0860215	0.025	0.0666667	0	0.142857
nra-1	0.0223464	0.0187032	0.0174012	0.0517288	0.0271463	0.0210838	0.0361842	0.0381966	0.00611621	0.0268293	0.0255403	0.0242326	0.00686591	0.0228471	0.00927152	0.0280297	0.0226969	0.27446	0.0424293	0.0142586	0.0133011	0.0226904	0.0343407	0.0813464	0.268176	0.0226757	0.102233	0.027027	0.0303448	0.014346	0.0179856	0.021097	0.468927	0.0156682	0.236806	0.0121655	0.0895954	0.0356394	0.0104822	0.00624025	0.0211864	0.0651085	0.0614203	0.0673317	0.0120482	0.0153584	0.0135747	0.074266	0.0196672	0.0413223	0.0185185	0.00987654	0.0195122	0.020202	0.0205607	0.0176391	0.0170648	0.0625	0.0308989	0.094382	0.0128755	0.0145985	0.0295359	0	0.00869565	0.00958466	0.0162722	0.00758725	0.0186047	0	0.0321782	0.0335917	0.0274725	0.169884	0.0529801	0.0481928	0.00692042	1.51724	0.0210697	0.0183824	0.0315789	0.0159091	0.0427928	0.0267176	0.0396825	0.0314136	0.0363636	0.0311615	0.966258	0.0102389	0.0305677	0.0340633	0.0362538	0.0246914	0.0478011	0.00552486	0.0120482	0.0231788	0.0329218	0.11138	0.0368421	0.021645	0.0329897	0.0143443	0.0466102	0.0353535	0.0106952	0.00726392	0	0.0229358	0.0166113	0.0235294	0.0265957	0.0414365	0.0217984	0.0162162	0.0208333	0.0261438	0.0213415	0.021021	0.0075188	0.00906344	0.0194175	0.00675676	0.07109	0.0451389	0.0264151	0.0114504	0.036036	0	0.00507614	0.017094	0.012987	0.00970874	0.00884956	0.0483092	0.0189873	0.0909091	0.0357143	0.010101	0.00537634	0.0375	0.00555556	0.111111	0.0075188
eri-6	0.0152007	0.00935162	0.0100246	0.0345766	0.0363081	0.013686	0.0197368	0.0231684	0.0101937	0.0213415	0.0150622	0.0541195	0.0852181	0.0158172	0.0865342	0.13108	0.0534045	0.0241423	0.0549085	0.0627376	0.0314389	0.0324149	0.0370879	0.0406732	0.0476758	0.0362812	0.0446533	0.100386	0.0455172	0.0742616	0.0515588	0.0548523	0.0550847	0.114286	0.0202977	0.0437956	0.0520231	0.00838574	0.0890985	0.024961	0.0730932	0.0450751	0.0211132	0.0448878	0.0952903	0.0631399	0.0622172	0.0241796	0.161876	0.0523416	0.0185185	0.0493827	0.0097561	0.0424242	0.0224299	0.0474898	0.0273038	0.0625	0.0589888	0.0224719	0.0214592	0.0613139	0.0189873	0.333333	0.0347826	0.0702875	0.0488166	0.0591806	0.113953	0.0932331	0.039604	0.0206718	0.142857	0.125483	0.0629139	0.0240964	0.0242215	0.0517241	0.0713128	0.0183824	0.0350877	0.0590909	0.101351	0.0267176	0.0952381	0.0506108	0.012987	0.0538244	0.0337423	0.0375427	0.0131004	0.0413625	0.0694864	0.0308642	0.0497132	0.0303867	0.064257	0.013245	0.0246914	0.0750605	0.0263158	0.0649351	0.0597938	0.0389344	0.0466102	0.0252525	0.0909091	0.0266344	0.0608108	0.0275229	0.0797342	0.054902	0.037234	0.058011	0.0790191	0.0594595	0.0260417	0.0196078	0.128049	0.117117	0.0676692	0.0785498	0.0291262	0.0371622	0.0758294	0.0381944	0.0188679	0.110687	0.0810811	0.0486726	0.0609137	0.0769231	0.0324675	0.0582524	0.0619469	0.0917874	0.0443038	0.038961	0.0357143	0.10101	0.0537634	0.025	0.0777778	0	0.0977444
tkr-3	0.00805509	0	0.00662001	0.0144296	0.0624364	0.0112817	0.00657895	0.0212899	0.00509684	0.0140244	0.0157171	0.0993538	0.0912763	0.0105448	0.0662252	0.00989283	0.0574099	0.0190597	0.0207987	0.0095057	0.0145103	0.012966	0.0164835	0.00981767	0.00834327	0.0498866	0.027027	0.0135135	0.0165517	0.991561	0.796163	0.0267229	0.0112994	0.0267281	0.0175913	0.0340633	0.017341	0.0125786	0.807128	0.0140406	0.161017	0.015025	0.00767754	0.0249377	0.185104	0.00853242	0.00565611	0.0120898	0.01059	0.0137741	0.0925926	0.0111111	0	0.0121212	0.00747664	0.0583446	0.0238908	0.0208333	0.0252809	0	0.0257511	0.0189781	0.0126582	0	0.0173913	0.0223642	0.0281065	0.0106222	0.0232558	0.0135338	0.0247525	0.139535	0.021978	0.0250965	0	0.0321285	0.0103806	0.0137931	0.00972447	0	0.0105263	0.0159091	0.0202703	0.0381679	0.00793651	0.0157068	0.244156	0.0283286	0.0705521	0.0409556	0.0218341	0.00973236	0	0.0185185	0.0363289	0.0248619	0.0321285	0.00993377	0.00823045	0.0121065	0	0.103896	0.239175	0.0184426	0	0.0656566	0.013369	0.0242131	0.0135135	0.0504587	0.0299003	0.0117647	0.12766	0.0220994	0.00817439	0.224324	0.0104167	0.143791	0.00609756	0.018018	0.0225564	0.021148	0	0.0101351	0.0189573	0.0243056	0.0113208	0	0.00900901	0.0176991	0.0812183	0.00854701	0.0194805	0.38835	0.132743	0.0241546	0.0253165	0.012987	0.0119048	0.030303	0.0107527	0.0125	0.272222	0.111111	0.0150376
M106.2	0.0115629	0.0074813	0.0096463	0.037027	0.0366474	0.0164601	0.0296053	0.0200376	0.00713558	0.0268293	0.0130976	0.0549273	0.0504847	0.0123023	0.113466	0.0502885	0.0333778	0.0520966	0.0524126	0.123574	0.0302297	0.0275527	0.0714286	0.0771388	0.117998	0.0272109	0.0728555	0.0328185	0.0772414	0.0489451	0.151079	0.0900141	0.118644	0.0442396	0.101488	0.0340633	0.050578	0.0356394	0.0314465	0.126365	0.0519068	0.12187	0.0940499	0.0548628	0.0525739	0.0460751	0.0248869	0.08981	0.18003	0.0716253	0	0.0271605	0.107317	0.0525253	0.0766355	0.0230665	0.0580205	0.0208333	0.0196629	0.0224719	0.0300429	0.0291971	0.0548523	0	0.026087	0.0383387	0.0843195	0.0713202	0.0488372	0.100752	0.0519802	0.0413437	0.0695971	0.0752896	0.0364238	0.0722892	0.0138408	0.0689655	0.0453809	0.0110294	0.0491228	0.104545	0.0337838	0.0992366	0.0396825	0.069808	0.0311688	0.212465	0.0582822	0.0341297	0.0393013	0.0121655	0.0543807	0.037037	0.0554493	0.0414365	0.0361446	0.0794702	0.0288066	0.0484262	0.0157895	0.038961	0.0474227	0.0409836	0.0254237	0.020202	0.0508021	0.0266344	0.0585586	0.0229358	0.0398671	0	0.0691489	0.038674	0.0381471	0.0216216	0.03125	0.0718954	0.106707	0.024024	0.0150376	0.0181269	0.0145631	0.0608108	0.0331754	0.0277778	0.0377358	0.0229008	0.00900901	0.0132743	0.0101523	0.0598291	0.0324675	0.038835	0.0442478	0.173913	0.0189873	0	0.0238095	0.0606061	0.0268817	0.025	0.0277778	0.111111	0.556391
msp-142	0.162141	0.298628	0.398525	0.0343044	0.0749915	0.161087	0.213816	0.0770194	0.0428135	0.151829	0.115914	0.0476575	0.0286753	0.161687	0.0366446	0.00659522	0.070761	0.114358	0.0457571	0.0218631	0.070133	0.0696921	0.0315934	0.0645161	0.0333731	0.108844	0.0622797	0.0501931	0.0344828	0.0278481	0.0215827	0.0295359	0.0423729	0.0267281	0.0487145	0.0316302	0.0736994	0.0733753	0.0136268	0.0327613	0.0360169	0.0367279	0.0383877	0.0498753	0.0219058	0.00853242	0.0316742	0.0397237	0.0166415	0.0495868	0.037037	0.0283951	0.0585366	0.0464646	0.035514	0.0447761	0.0887372	0	0.0561798	0.047191	0.0643777	0.0408759	0.0485232	0	0.026087	0.014377	0.0488166	0.0440061	0.0209302	0.0345865	0.0247525	0.0568475	0.0347985	0	0.0331126	0.0562249	0.0795848	0.062069	0.0259319	0.0808824	0.077193	0.00681818	0.045045	0.0839695	0.0198413	0.04363	0.0363636	0.0339943	0.0368098	0.0750853	0.0305677	0.0681265	0.0513595	0.0432099	0.0229446	0.0359116	0.0240964	0.0794702	0.0246914	0.0266344	0.0684211	0.030303	0.0329897	0.0430328	0.0381356	0.0757576	0.0240642	0.0556901	0.027027	0.0550459	0.0232558	0.0235294	0.0319149	0.0469613	0.0299728	0.027027	0.0677083	0.0522876	0.0579268	0.0510511	0.0526316	0.021148	0.0291262	0.0709459	0.0521327	0.0590278	0.0528302	0.0267176	0.0720721	0.039823	0.0456853	0.025641	0.0519481	0.00970874	0.0619469	0.0434783	0.101266	0.0649351	0.0714286	0.010101	0.0376344	0.0625	0.0222222	0.111111	0
C29H12.6	0.00883461	0	0.00737658	0.0473727	0.0203597	0.0144257	0.00657895	0.0112711	0	0.0292683	0.0111329	0.0379645	0.0113086	0.00878735	0.0326711	0.00906843	0.0253672	0.0520966	0.0299501	0.0313688	0.0181378	0.0145867	0.0233516	0.0168303	0.0107271	0.0362812	0.0235018	0.611969	0.0275862	0.014346	0.0119904	0.0126582	0.00706215	0.0119816	0.186739	0.0583942	0.0202312	0.0146751	0.00524109	0.0124805	0.0180085	0.0116861	0.00575816	0.0199501	0.0175246	0.0921502	0.010181	0.119171	0.326778	0.0220386	0.0185185	0.0135802	0.0243902	0.0141414	0.0242991	0.289009	0.0102389	0.145833	0.0252809	0.0494382	0.0343348	0.0890511	0.0253165	0.333333	0.0347826	0.119808	0.276627	0.0091047	0.106977	0.0105263	0.019802	0.0284238	0.014652	0.0135135	0.00993377	0.0120482	0.00692042	0.0137931	0.0940032	0.0257353	0.0631579	0.0386364	0.0563063	0.0114504	0.0119048	0.155323	0.0961039	0.0311615	0.00613497	0.0238908	0.0131004	0.0656934	0.0996979	0.0123457	0.0286807	0.0165746	0.0120482	0.218543	0.0205761	0.0193705	0.0105263	0	0.0865979	0.0163934	0.0211864	0.0505051	0.013369	0.0242131	0.0157658	0.0688073	0.0232558	0	0.0212766	0.00552486	0.119891	0.0351351	0.1875	0.156863	0.0213415	0.033033	0.0526316	0.0694864	0.0679612	0.0641892	0.0331754	0.09375	0.0301887	0.0648855	0.027027	0.00884956	0.0609137	0.145299	0.0519481	0.0145631	0.0707965	0.0241546	0.00632911	0.0519481	0.0119048	0.161616	0.11828	0	0.377778	0.111111	0
dnj-1	0.0283227	0.021197	0.0240212	0.0514566	0.044452	0.0295913	0.0296053	0.043206	0.0168196	0.052439	0.0183366	0.046042	0.049273	0.0351494	0.0529801	0.0956307	0.0480641	0.0597205	0.0565724	0.0532319	0.0568319	0.0453809	0.0645604	0.0659187	0.0655542	0.0521542	0.0470035	0.0405405	0.0606897	0.0362869	0.0779376	0.0787623	0.079096	0.0672811	0.0960758	0.053528	0.0491329	0.0398323	0.0597484	0.0624025	0.0466102	0.111853	0.0690979	0.0448878	0.0503834	0.052901	0.061086	0.0604491	0.0832073	0.0385675	0.0185185	0.0555556	0.0390244	0.0747475	0.0803738	0.0624152	0.0682594	0.0416667	0.0337079	0.0606742	0.055794	0.0671533	0.0632911	0	0.0347826	0.0527157	0.0621302	0.0743551	0.0604651	0.0781955	0.0792079	0.0723514	0.0695971	0.0714286	0.0596026	0.0562249	0.0207612	0.0482759	0.0713128	0.0477941	0.0350877	0.0886364	0.0563063	0.0725191	0.0396825	0.069808	0.0285714	0.0453258	0.122699	0.0409556	0.0524017	0.0413625	0.0634441	0.037037	0.040153	0.0524862	0.060241	0.0364238	0.0534979	0.0653753	0.0368421	0.0519481	0.0536082	0.0983607	0.0381356	0.030303	0.0481283	0.0823245	0.0833333	0.0412844	0.0465116	0.0352941	0.0638298	0.0607735	0.0354223	0.0702703	0.0677083	0.0522876	0.0731707	0.0570571	0.0075188	0.060423	0.0291262	0.0371622	0.0379147	0.0590278	0.045283	0.0572519	0.027027	0.0442478	0.0406091	0.042735	0.0519481	0.038835	0.0442478	0.0531401	0.056962	0.038961	0.0238095	0.0505051	0.0698925	0.05	0.0388889	0	0.105263
Y76A2B.5	0.0700273	0.05798	0.0643087	0.0558127	0.0539532	0.0517847	0.0526316	0.0676268	0.0621814	0.0664634	0.10609	0.0516963	0.0585622	0.0404218	0.0472406	0.0568838	0.0654206	0.0533672	0.093178	0.0503802	0.0640871	0.0551053	0.0618132	0.056101	0.0202622	0.0521542	0.0470035	0.0617761	0.0441379	0.0481013	0.0755396	0.0379747	0.0522599	0.0387097	0.0311231	0.0656934	0.0361272	0.100629	0.0618449	0.0561622	0.0466102	0.0534224	0.0441459	0.0224439	0.0558598	0.0494881	0.0667421	0.0259067	0.03177	0.0330579	0.0185185	0.0469136	0.0487805	0.0686869	0.0598131	0.0542741	0.0341297	0.0625	0.0617978	0.047191	0.0429185	0.0554745	0.0443038	0	0.0608696	0.0591054	0.0769231	0.0515933	0.0627907	0.075188	0.0519802	0.0387597	0.043956	0.0540541	0.0562914	0.0281124	0.0276817	0.0482759	0.0923825	0.0588235	0.0631579	0.0363636	0.0495495	0.0419847	0.0277778	0.0383944	0.0545455	0.0368272	0.0337423	0.0341297	0.0873362	0.0389294	0.0453172	0.058642	0.0611855	0.0469613	0.0562249	0.0298013	0.0699588	0.0338983	0.0210526	0.047619	0.0762887	0.057377	0.059322	0.040404	0.0614973	0.0774818	0.0563063	0.0642202	0.0531561	0.0313725	0.037234	0.058011	0.0681199	0.0405405	0.046875	0.0457516	0.0884146	0.042042	0.0225564	0.0785498	0.0485437	0.0540541	0.0663507	0.0416667	0.0603774	0.0419847	0.0540541	0.0486726	0.0659898	0.0598291	0.0194805	0.0339806	0.0353982	0.057971	0.0379747	0.038961	0.0238095	0.0656566	0.0322581	0.05	0.0555556	0.222222	0.0977444
scl-23	0.0190984	0.026808	0.0336675	0.030765	0.0240923	0.0218236	0.0263158	0.0313087	0.00866463	0.0378049	0.021611	0.0589661	0.0355412	0.0228471	0.0357616	0.116241	0.0507343	0.0546379	0.0748752	0.0313688	0.0290206	0.0372771	0.0467033	0.00981767	0.0143027	0.0498866	0.0376028	0.00772201	0.0455172	0.144304	0.0479616	0.0309423	0.019774	0.0534562	0.0324763	0.0121655	0.017341	0.0251572	0.0555556	0.0592824	0.0582627	0.0133556	0.0172745	0.0299252	0.0361446	0.0273038	0.0644796	0.08981	0.0453858	0.030303	0.037037	0.130864	0.0097561	0.0626263	0.0971963	0.0217096	0.0170648	0.0416667	0.0533708	0.0494382	0.124464	0.0160584	0.0759494	0	0.0956522	0.231629	0.0281065	0.110774	0.232558	0.148872	0.0148515	0.0335917	0.0714286	0.023166	0	0.0200803	0.017301	0.0172414	0.160454	0.0220588	0.00701754	0.15	0.0698198	0.0572519	0.0238095	0.160558	0.0571429	0.124646	0.0214724	0.0409556	0.00873362	0.0170316	0.0120846	0.0432099	0.0478011	0.0939227	0.0281124	0.215232	0.0534979	0.0726392	0.0263158	0.017316	0.0927835	0.127049	0.0423729	0.0353535	0.101604	0.0581114	0.0337838	0	0.0398671	0.137255	0.0585106	0.0220994	0.201635	0.132432	0.015625	0.0326797	0.0426829	0.042042	0.0225564	0.18429	0.0194175	0.0202703	0.0236967	0.0972222	0.0150943	0.103053	0.027027	0.146018	0.0558376	0.017094	0.0324675	0.0339806	0.0176991	0.0869565	0	0	0.0238095	0.0151515	0.016129	0.0375	0.0555556	0	0.150376
prdx-2	0.24659	0.177057	0.116701	0.0334876	0.0502206	0.148696	0.125	0.240451	0.426606	0.095122	0.204322	0.0403877	0.0476575	0.12478	0.0490066	0.0222589	0.110814	0.0711563	0.0232945	0.0361217	0.0483676	0.0696921	0.0137363	0.0238429	0.0333731	0.0521542	0.0446533	0.0212355	0.0262069	0.0202532	0.0239808	0.0393812	0.0621469	0.0488479	0.014885	0.0656934	0.0462428	0.0461216	0.0450734	0.0343214	0.0402542	0.0450751	0.0479846	0.042394	0.0481928	0.0102389	0.0282805	0.0276339	0.0363086	0.0413223	0.037037	0.0160494	0.0731707	0.040404	0.0523364	0.0691995	0.0238908	0.0416667	0.0898876	0.0337079	0.0429185	0.0540146	0.0253165	0.5	0.0521739	0.028754	0.0192308	0.0242792	0.0186047	0.0210526	0.0470297	0.0335917	0.00915751	0.00965251	0.0231788	0.0361446	0.0726644	0.0206897	0.0162075	0.0625	0.0596491	0.0159091	0.0382883	0.0343511	0.0198413	0.0471204	0.0285714	0.01983	0.0306748	0.0341297	0.0218341	0.0583942	0.0513595	0.0432099	0.0172084	0.0220994	0.0481928	0.0562914	0.0740741	0.0242131	0.0842105	0.0562771	0.0247423	0.045082	0.029661	0.0353535	0.0374332	0.0387409	0.0202703	0.0550459	0.0232558	0	0.0319149	0.0359116	0.00817439	0.0216216	0.0416667	0.0522876	0.0762195	0.036036	0.037594	0.0422961	0.038835	0.0472973	0.0663507	0.0277778	0.0566038	0.0152672	0.0720721	0.0221239	0.0101523	0.0683761	0.0649351	0.0145631	0.0530973	0.0483092	0.0886076	0.0779221	0.0357143	0.010101	0.0537634	0.0375	0.0388889	0	0.0225564
F02A9.1	0.00857477	0	0.00605258	0.0933842	0.0933152	0.0153505	0	0.0100188	0	0.0506098	0.00720367	0.0403877	0.0791599	0.00527241	0.0401766	0.0115416	0.024032	0.0203304	0.143927	0.0294677	0.050786	0.141005	0.0178571	0.0238429	0.0154946	0.0249433	0.0223267	0.00579151	0.0455172	0.0455696	0.00839329	0.0140647	0.0268362	0.0387097	0.0324763	0.0218978	0.0216763	0.0293501	0.00838574	0.00624025	0.059322	0.0217028	0.0211132	0.0723192	0.0240964	0.0102389	0.266968	0.0310881	0.0121029	0.030303	0.0185185	0.281481	0.0439024	0.0545455	0.0448598	0.00678426	0.0170648	0.0416667	0.0365169	0.0269663	0.0214592	0.010219	0.0379747	0	0.0434783	0.0766773	0.128698	0.030349	0.0232558	0.189474	0.0148515	0.0516796	0.00915751	0.119691	0.112583	0.0281124	0.0726644	0.0137931	0.12966	0.0551471	0.0245614	0.0431818	0.0112613	0.0305344	0.0396825	0.0069808	0.0233766	0.0169972	0.0122699	0.0238908	0.0349345	0.026764	0.021148	0.0555556	0.0363289	0.0441989	0.064257	0.0231788	0.0411523	0.0242131	0.1	0.04329	0.0762887	0.188525	0.0338983	0.0252525	0.00534759	0.0992736	0.454955	0.220183	0.0365449	0.0745098	0.0265957	0.0939227	0.0108992	0.140541	0.0729167	0.0457516	0.0121951	0.258258	0.0075188	0.114804	0.0291262	0.0168919	0.113744	0.0277778	0.0377358	0.21374	0.036036	0.0132743	0.0761421	0.017094	0.012987	0.135922	0.00884956	0.0483092	0.0126582	0.012987	0.0357143	0.0909091	0.0430108	0.025	0.355556	0	0
F13D2.1	0.0105236	0.00935162	0.00907887	0.017969	0.0393621	0.0140559	0.00986842	0.0187852	0.00560652	0.0158537	0.00523903	0.0371567	0.0214055	0.0193322	0.0348786	0.0148392	0.0106809	0.0190597	0.0524126	0.0161597	0.019347	0.0226904	0.0206044	0.0154278	0.011919	0.0136054	0.0258519	0	0.0151724	0.0345992	0.154676	0.101266	0.00847458	0.0193548	0.0568336	0.0510949	0.0101156	0.00628931	0.0345912	0.0327613	0.0434322	0.015025	0.0268714	0.0174564	0.202629	0.122867	0.0169683	0.0518135	0.417549	0.0358127	0	0.0222222	0.0195122	0.0121212	0.0523364	0.157395	0.0477816	0.104167	0.297753	0.121348	0.00858369	0.020438	0.0232068	0.333333	0.0434783	0.0926518	0.0251479	0.0136571	0.0209302	0.114286	0.0346535	0.0129199	0.0201465	0.0135135	0	0.13253	0.00692042	0.0517241	0.012966	0.0257353	0.0140351	0.0136364	0	0	0.0238095	0.0052356	0.0207792	0.331445	0.0276074	0.0682594	0.152838	0.0413625	0.021148	0.0185185	0	0.0359116	0.0120482	0.013245	0.0164609	0	0	0.0822511	0.0618557	0.0163934	0.029661	0.010101	0.112299	0.0169492	0.0135135	0.0183486	0.00664452	0.0627451	0.180851	0.0248619	0.013624	0.0837838	0.0260417	0.0261438	0.00609756	0.132132	0.0075188	0.0302115	0.00970874	0.0135135	0.014218	0.0138889	0.0490566	0.0114504	0.00900901	0.00884956	0.106599	0.521368	0.0649351	0.0194175	1.0531	0.0193237	0.0126582	0	0	0.0454545	0.0268817	0.0125	0.0222222	0	0.0300752
erm-1	0.0532675	0.032419	0.0310195	0.0359379	0.0271463	0.0501202	0.0197368	0.0732624	0.0448522	0.0353659	0.0392927	0.0371567	0.0335218	0.0667838	0.0256071	0.783182	0.0280374	0.0444727	0.0574043	0.0494297	0.019347	0.0259319	0.0357143	0.0448808	0.0417163	0.0272109	0.0246769	0.0212355	0.0386207	0.0742616	0.0407674	0.0337553	0.0451977	0.0239631	0.0202977	0.0413625	0.0303468	0.0314465	0.0366876	0.0343214	0.0391949	0.0383973	0.0345489	0.0274314	0.0361446	0.0511945	0.0339367	0.0379965	0.0468986	0.0247934	0	0.054321	0.0341463	0.440404	0.0299065	0.0189959	0.0204778	0.0833333	0.0421348	0.0269663	0.0257511	0.0394161	0.0253165	0.5	0.0434783	0.0303514	0.242604	0.0364188	0.0488372	0.0466165	0.0148515	0.0439276	0.0421245	0.034749	0.0264901	0.0321285	0.0242215	0.0448276	0.0210697	0.0294118	0.0245614	0.0659091	0.0315315	0.0572519	0.0198413	0.228621	0.0233766	0.0283286	0.0306748	0.0546075	0.0393013	0.026764	0.0332326	0.0401235	0.0363289	0.0469613	0.0281124	0.0562914	0.0452675	0.0242131	0.0473684	0.0649351	0.0371134	0.133197	0.0466102	0.020202	0.026738	0.0242131	0.0495495	0.0183486	0.0166113	0.113725	0.037234	0.0220994	0.0408719	0.0324324	0.0625	0.0261438	0.125	0.0540541	0.0601504	0.0362538	0.0291262	0.0304054	0.0189573	0.0208333	0.0339623	0.0114504	0.0990991	0.0265487	0.0152284	0.034188	0.0519481	0.0436893	0.0353982	0.0193237	0.0696203	0.0519481	0.047619	0.020202	0.0215054	0.0625	0.0333333	0	0.120301
C09G1.5	0	0.00561097	0	0.0100735	0.0410587	0.0110967	0	0.00814026	0	0.00853659	0.00982318	0.00646204	0	0	0.00971302	0	0.00534045	0.0114358	0.00831947	0.0114068	0.0120919	0.0145867	0.0137363	0.00981767	0.0238379	0.0249433	0.0176263	0.0135135	0.0193103	0.0118143	0	0.0126582	0.175141	0	0.00811908	0	0.0202312	0.00628931	0	0.204368	0.0116525	0.0066778	0.0172745	0.0224439	0.00657174	0.00511945	0.00678733	0.015544	0.0075643	0.0110193	0	0	0	0.0161616	0.00560748	0	0.00682594	0	0.0140449	0.0157303	0.0128755	0.0656934	0.303797	0	0.00869565	0.0191693	0	0.0091047	0.0139535	0	0.00742574	0.0232558	0.00549451	0	1.40728	0.0240964	0.0207612	0.734483	0.00648298	0.0294118	0.0210526	2.18636	0.00675676	0.0114504	0.031746	0.0139616	0.012987	0	0.193252	0.0136519	0.0305677	0.00973236	0.132931	0.00925926	0.0229446	0.0220994	0.00803213	0.0298013	0.0164609	0.0193705	0.0157895	0	0.00824742	0.022541	0.00847458	0.020202	0.00534759	0.0121065	0	0.00917431	0.00664452	0.631373	0.00531915	0.00828729	0.00544959	0.267568	0.0104167	0.0130719	0	0.018018	0	0	0	0.0101351	0.00947867	0	0.00754717	0.0114504	0	0.00884956	0	0	0	0.0436893	0	0.0193237	0	0.012987	0	0.00505051	0.00537634	0.075	0	0	0
trpp-10	0.0150708	0.00872818	0.0136183	0.0337599	0.0346115	0.023673	0.0197368	0.0350657	0.0117227	0.0323171	0.0124427	0.082391	0.113489	0.0386643	0.0913907	0.0824402	0.0520694	0.0406607	0.0557404	0.0779468	0.0423216	0.0437601	0.0412088	0.0462833	0.0286055	0.0272109	0.0329025	0.0482625	0.0358621	0.0742616	0.0467626	0.0534459	0.0353107	0.0949309	0.0162382	0.026764	0.0462428	0.0524109	0.113208	0.024961	0.0762712	0.0467446	0.0345489	0.0274314	0.108434	0.0972696	0.0599548	0.0276339	0.0468986	0.0275482	0.0185185	0.0703704	0.0390244	0.0363636	0.035514	0.0854817	0.0443686	0.0833333	0.0337079	0.0404494	0.0214592	0.0948905	0.0147679	0	0.0695652	0.0654952	0.0931953	0.047041	0.0767442	0.114286	0.0470297	0.0387597	0.111722	0.0559846	0.0496689	0.0321285	0	0.0172414	0.0875203	0.0147059	0.0350877	0.0340909	0.0472973	0.0305344	0.047619	0.0663176	0.0467532	0.0878187	0.0214724	0.0273038	0.0567686	0.0900243	0.0422961	0.037037	0.0707457	0.0441989	0.0281124	0.0331126	0.0493827	0.0605327	0.0473684	0.04329	0.0680412	0.057377	0.0423729	0.020202	0.0668449	0.0774818	0.0720721	0.0321101	0.0797342	0.027451	0.0691489	0.0497238	0.0599455	0.0621622	0.0520833	0.0196078	0.109756	0.0510511	0.0300752	0.0906344	0.0728155	0.0675676	0.042654	0.0729167	0.0301887	0.110687	0.027027	0.0353982	0.0253807	0.0683761	0.0194805	0.0728155	0.0707965	0.0289855	0.0189873	0.012987	0.0119048	0.106061	0.0645161	0.0375	0.0444444	0.333333	0.203008
rab-11.1	0.209172	0.146509	0.145073	0.0362102	0.0627757	0.130756	0.197368	0.191609	0.288481	0.110366	0.148003	0.042811	0.0347334	0.123023	0.0437086	0.0346249	0.0600801	0.0673443	0.0515807	0.0484791	0.0713422	0.0583468	0.0370879	0.0462833	0.0393325	0.047619	0.0564042	0.0656371	0.0317241	0.0303797	0.029976	0.045007	0.0677966	0.0460829	0.0257104	0.0218978	0.0520231	0.0524109	0.0209644	0.0390016	0.0423729	0.048414	0.0479846	0.0349127	0.0394304	0.0221843	0.0248869	0.0466321	0.0257186	0.0440771	0.0185185	0.0296296	0.0585366	0.0626263	0.035514	0.0474898	0.0443686	0.0208333	0.0533708	0.047191	0.0515021	0.0467153	0.0168776	0	0.0347826	0.0367412	0.0443787	0.0333839	0.0325581	0.0225564	0.0420792	0.0697674	0.0384615	0.0405405	0.0629139	0.0522088	0.0484429	0.0517241	0.0259319	0.0588235	0.0666667	0.0136364	0.045045	0.0648855	0.0396825	0.0331588	0.0493506	0.0339943	0.0306748	0.0580205	0.0262009	0.0559611	0.0453172	0.0339506	0.0152964	0.0552486	0.0441767	0.0496689	0.0864198	0.0266344	0.0421053	0.0562771	0.0329897	0.057377	0.0338983	0.0454545	0.026738	0.0411622	0.0292793	0.0550459	0.0398671	0.0352941	0.0585106	0.058011	0.0381471	0.0351351	0.0364583	0.0784314	0.0762195	0.045045	0.0300752	0.0271903	0.0194175	0.0168919	0.0521327	0.0555556	0.0339623	0.0267176	0.0810811	0.039823	0.0253807	0.0598291	0.025974	0.0436893	0.079646	0.0289855	0.151899	0.0649351	0.0714286	0.00505051	0.0215054	0.0375	0.05	0.111111	0.037594
arf-5	0.13148	0.137781	0.158502	0.0397495	0.0549712	0.112632	0.144737	0.140263	0.107543	0.0945122	0.0988867	0.0508885	0.0581583	0.115993	0.0534216	0.0486397	0.0534045	0.0914867	0.0490849	0.0503802	0.0495768	0.0615883	0.0370879	0.029453	0.0274136	0.0725624	0.0411281	0.0444015	0.0524138	0.035443	0.0455635	0.0379747	0.0423729	0.0599078	0.0351827	0.0510949	0.0534682	0.0545073	0.0513627	0.0452418	0.0497881	0.0367279	0.0556622	0.0349127	0.0547645	0.0392491	0.0384615	0.0518135	0.0484115	0.0275482	0.037037	0.0246914	0.0780488	0.0606061	0.0448598	0.0447761	0.0750853	0	0.0617978	0.0382022	0.0729614	0.0335766	0.0464135	0	0.0782609	0.0415335	0.035503	0.060698	0.0465116	0.0315789	0.049505	0.0335917	0.025641	0.0366795	0.0529801	0.0562249	0.0449827	0.0344828	0.0291734	0.0551471	0.045614	0.00909091	0.0472973	0.0458015	0.0396825	0.0471204	0.0519481	0.0283286	0.0398773	0.0307167	0.0436681	0.0656934	0.0664653	0.0401235	0.0229446	0.0856354	0.0441767	0.0629139	0.0699588	0.0508475	0.0526316	0.047619	0.0474227	0.0389344	0.0508475	0.0454545	0.0374332	0.0435835	0.0292793	0.0642202	0.0332226	0.0235294	0.037234	0.0331492	0.0245232	0.0432432	0.0572917	0.0588235	0.134146	0.042042	0.0526316	0.0241692	0.038835	0.0405405	0.0379147	0.0659722	0.0490566	0.0229008	0.0540541	0.0530973	0.0101523	0.0854701	0.038961	0.0291262	0.0442478	0.057971	0.221519	0.0519481	0.0357143	0.00505051	0.0591398	0.05	0.0666667	0	0.075188
Y92H12BL.7	0.0129921	0.00810474	0.0134292	0.0707868	0.0485239	0.0179397	0.00986842	0.0281778	0.00815494	0.0536585	0.0137525	0.042811	0.0597738	0.0228471	0.0653422	0.0519373	0.0360481	0.0622618	0.0582363	0.0608365	0.050786	0.0275527	0.0728022	0.0757363	0.0393325	0.0453515	0.0305523	0.0289575	0.0606897	0.0590717	0.058753	0.04782	0.0409605	0.0608295	0.0270636	0.026764	0.0433526	0.033543	0.0597484	0.0312012	0.0476695	0.0233723	0.024952	0.0798005	0.0569551	0.136519	0.0542986	0.029361	0.0453858	0.0578512	0.0555556	0.0469136	0.0780488	0.0424242	0.0392523	0.0610583	0.0375427	0.0416667	0.0393258	0.0516854	0.0343348	0.0510949	0.164557	0.166667	0.0347826	0.0479233	0.0591716	0.0515933	0.0906977	0.0766917	0.0470297	0.0413437	0.0714286	0.0656371	0.0596026	0.0200803	0.0588235	0.0344828	0.149109	0.0477941	0.0385965	0.05	0.162162	0.0267176	0.031746	0.0453752	0.0649351	0.0538244	0.0521472	0.0443686	0.069869	0.0316302	0.0332326	0.0617284	0.304015	0.0303867	0.0401606	0.0397351	0.0699588	0.0411622	0.0368421	0.04329	0.0474227	0.0491803	0.0381356	0.0555556	0.0320856	0.0508475	0.0630631	0.0366972	0.0598007	0.0117647	0.0904255	0.0441989	0.0599455	0.0513514	0.0364583	0.0392157	0.0579268	0.0600601	0.0225564	0.0694864	0.038835	0.0540541	0.028436	0.0590278	0.045283	0.0687023	0.045045	0.0442478	0.0761421	0.042735	0.038961	0.0436893	0.0176991	0.0193237	0	0.025974	0.0357143	0.111111	0.0806452	0.05	0.0611111	0.111111	0.105263
cpna-4	0.0109133	0	0.0104029	0.0166077	0.0145911	0.0149806	0	0.0187852	0	0.0134146	0.0150622	0.0177706	0.186591	0.0193322	0.0746137	0.710635	0.372497	0.0114358	0.0108153	0.0152091	0.0943168	0.012966	0.00961538	0.0154278	0	0.0226757	0.0188014	0.0366795	0.0193103	0.0700422	0.0191847	0.0140647	0.436441	0.363134	0.0135318	0.710462	0.017341	0.0146751	0.250524	0.0140406	0.0201271	0.0250417	0.0153551	0.0149626	0.0711939	0.0102389	0.0226244	0.0224525	0.0151286	0.0192837	0	0.0148148	0.0146341	0.569697	0.0186916	0.0122117	0.0273038	0.0208333	0.0674157	0.00674157	0	0.0131387	0.0274262	0	0.0173913	0.217252	0.0532544	0.0106222	0.0232558	0.00601504	0.00742574	0.105943	0.0164835	0.011583	0.15894	0.0160643	0.16263	0.0137931	0	0.0147059	0.0140351	0.0113636	0.00675676	0.0152672	0.0119048	0.017452	0.0207792	0.00849858	0.00920245	0.0102389	0	0.0121655	0.0181269	0.00617284	0.0229446	0.0276243	0.0281124	0.0165563	0.0164609	0.0145278	0.0736842	0.030303	0.014433	0.0143443	0.0169492	0.030303	0.013369	0.0193705	0.0225225	0	0.00664452	0.0235294	0.0638298	0.0110497	0.0108992	0.137838	0.00520833	0.00653595	0	0.012012	0.180451	0.0392749	0.0145631	0.0135135	0.028436	0.0173611	0	0.0229008	0.018018	0.0221239	0.309645	0.0598291	0.0844156	0.0194175	0.247788	0.0338164	0	0	0.0119048	0.0151515	0.0107527	0	0.00555556	0.111111	0.0150376
F32A11.3	0.111212	0.199501	0.305088	0.0359379	0.0675263	0.128352	0.200658	0.10958	0.0407747	0.103049	0.0988867	0.046042	0.0363489	0.15993	0.0260486	0.0362737	0.046729	0.109276	0.0574043	0.0209125	0.0604595	0.0583468	0.0343407	0.0476858	0.0274136	0.0725624	0.0387779	0.030888	0.0427586	0.0303797	0.0263789	0.0393812	0.0677966	0.0322581	0.0311231	0.0437956	0.0693642	0.0419287	0.0293501	0.0436817	0.0561441	0.0383973	0.024952	0.0723192	0.0306681	0.0324232	0.0282805	0.0310881	0.0166415	0.0358127	0.0185185	0.0345679	0.0780488	0.0262626	0.0299065	0.0312076	0.0750853	0.0416667	0.0561798	0.0561798	0.0686695	0.0423358	0.0548523	0.166667	0.0434783	0.0543131	0.0325444	0.0318665	0.0348837	0.0210526	0.0618812	0.0465116	0.021978	0.0328185	0.0529801	0.0562249	0.0519031	0.0448276	0.0259319	0.0514706	0.077193	0.0181818	0.0518018	0.0916031	0.0595238	0.061082	0.0337662	0.0453258	0.0398773	0.0375427	0.0829694	0.053528	0.0271903	0.0432099	0.042065	0.0441989	0.0562249	0.0596026	0.037037	0.0266344	0.0368421	0.0606061	0.0474227	0.0327869	0.0466102	0.0656566	0.0320856	0.0484262	0.0315315	0.100917	0.0465116	0.0313725	0.0212766	0.0414365	0.027248	0.0297297	0.0416667	0.0326797	0.0670732	0.0720721	0.0300752	0.0332326	0.0631068	0.0608108	0.028436	0.0486111	0.0490566	0.0229008	0.0540541	0.0530973	0.0456853	0.042735	0.0519481	0.038835	0.0265487	0.0241546	0.107595	0.0649351	0.0357143	0.010101	0.0430108	0.05	0.0666667	0	0.0451128
fln-1	0.0519683	0.0723192	0.0697938	0.039205	0.0471666	0.0654707	0.0789474	0.137758	0.0265036	0.0609756	0.10871	0.0323102	0.0436187	0.224956	0.0609272	0.0403957	0.0427236	0.068615	0.0599002	0.0484791	0.0495768	0.0599676	0.0453297	0.0603086	0.0297974	0.0385488	0.0481786	0.046332	0.0331034	0.0362869	0.0215827	0.0632911	0.029661	0.0396313	0.037889	0.0827251	0.0491329	0.0503145	0.0429769	0.0296412	0.0413136	0.0300501	0.0211132	0.0399002	0.0372399	0.059727	0.0328054	0.0310881	0.0620272	0.0440771	0.037037	0.0259259	0.0390244	0.0606061	0.0411215	0.0502035	0.0682594	0.0208333	0.0533708	0.0314607	0.0643777	0.0467153	0.0274262	0.333333	0.0521739	0.0303514	0.0295858	0.0440061	0.0325581	0.0330827	0.049505	0.0594315	0.025641	0.034749	0.0463576	0.0200803	0.0553633	0.0517241	0.0518639	0.0330882	0.0491228	0.0159091	0.027027	0.0534351	0.0277778	0.0366492	0.0649351	0.0141643	0.0398773	0.0580205	0.0480349	0.0583942	0.0513595	0.0524691	0.0439771	0.0331492	0.060241	0.0231788	0.0123457	0.0217918	0.242105	0.034632	0.0412371	0.0409836	0.059322	0.131313	0.0240642	0.0508475	0.0292793	0.155963	0.0332226	0.0117647	0.0106383	0.038674	0.0381471	0.0621622	0.0677083	0.0522876	0.286585	0.033033	0.0526316	0.0422961	0.0194175	0.027027	0.028436	0.0555556	0.0188679	0.019084	0.027027	0.0309735	0.0456853	0.042735	0.0194805	0.038835	0.0353982	0.0386473	0.107595	0.025974	0.0119048	0.0353535	0.0268817	0.0125	0.05	0	0.345865
C49G7.10	0.068858	0.0261845	0.0349915	0.0288592	0.0410587	0.0290364	0.0394737	0.057608	0.146789	0.0420732	0.0353635	0.0339257	0.0343296	0.0228471	0.0494481	0.682605	0.0627503	0.068615	0.0599002	0.114068	0.0580411	0.0340357	0.0233516	0.0504909	0.815256	0.0249433	0.0329025	0.042471	0.0262069	0.0194093	0.290168	0.181435	0.029661	0.035023	0.143437	0.0364964	0.0419075	0.0377358	0.0209644	0.145086	0.0137712	0.260434	0.126679	0.0199501	0.0361446	0.0204778	0.0746606	0.0967185	0.0544629	0.0192837	0.0185185	0.0111111	0.0195122	0.369697	0.102804	0.027137	0.0409556	0.0416667	0.0224719	0.0674157	0.0257511	0.0423358	0.0400844	0.166667	0.0434783	0.0319489	0.0118343	0.0136571	0.00930233	0.0150376	0.0148515	0.0361757	0.0128205	0.0405405	0.0198675	0.0120482	0.0242215	0.0310345	0.0113452	0.0183824	0.0280702	0.0772727	0.0157658	0.019084	0.0277778	0.188482	0.0337662	0.01983	0.0552147	0.0136519	0.0393013	0.0243309	0.0694864	0.0216049	0.0248566	0.0303867	0.0120482	0.0298013	0.0452675	0.0242131	0.0263158	0.012987	0.0309278	0.0286885	0.0338983	0.0252525	0.0294118	0.0145278	0.00900901	0.0137615	0.00664452	0	0.0159574	0.0303867	0.0653951	0.0189189	0.0104167	0.0196078	0.0426829	0.015015	0.0225564	0.0060423	0.0145631	0.027027	0.042654	0.0208333	0.0226415	0	0.018018	0.0176991	0	0.034188	0.025974	0.0291262	0.00884956	0.0193237	0.0379747	0.025974	0.0595238	0.00505051	0.0107527	0	0.0166667	0	0.0526316
fipr-16	0.0799013	0.126559	0.167392	0.021236	0.0386834	0.0839652	0.128289	0.0588604	0.0275229	0.072561	0.0497708	0.0218094	0.0218094	0.0667838	0.0211921	0.00989283	0.0453939	0.0635324	0.0191348	0.0104563	0.0411125	0.0388979	0.00961538	0.0308555	0.0131108	0.0453515	0.0317274	0.019305	0.0151724	0.0227848	0.029976	0.00843882	0.0480226	0.0138249	0.0135318	0.0316302	0.0346821	0.0419287	0.0157233	0.00780031	0.0211864	0.0283806	0.0345489	0.0174564	0.0208105	0.00682594	0.0124434	0.0224525	0	0.0165289	0	0.017284	0.0439024	0.0262626	0.0130841	0.0230665	0.0443686	0.0208333	0.0168539	0.0337079	0.0386266	0.020438	0.0253165	0	0.0695652	0.0159744	0.0118343	0.0182094	0.0139535	0.0075188	0.0470297	0.0232558	0.00732601	0.019305	0.0231788	0.0321285	0.0380623	0.0172414	0.0178282	0.0330882	0.0526316	0	0.027027	0.0305344	0.0238095	0.0226876	0.025974	0.00566572	0.00920245	0.0307167	0.0262009	0.0291971	0.0392749	0.037037	0.0210325	0.00828729	0	0.0397351	0.0246914	0.0121065	0.0368421	0.030303	0.014433	0.0163934	0.0338983	0.020202	0.013369	0.0266344	0.018018	0.0275229	0.00996678	0	0.0212766	0.038674	0.0108992	0.0162162	0.0104167	0.0457516	0.0609756	0.024024	0.0225564	0.0302115	0.0242718	0.0168919	0.00947867	0.0208333	0.0679245	0.019084	0.036036	0.0442478	0.035533	0.00854701	0.0324675	0	0.0530973	0	3.39241	0.0649351	0.0238095	0.0252525	0.016129	0.0125	0.0111111	0.111111	0.0300752
tni-3	0.0938028	0.169576	0.136183	0.0457392	0.0692229	0.106159	0.148026	0.0983093	0.0417941	0.0963415	0.498363	0.03958	0.0327141	0.100176	0.0397351	0.0329761	0.046729	0.0952986	0.0407654	0.0446768	0.0580411	0.0664506	0.0274725	0.0645161	0.022646	0.0657596	0.0564042	0.0733591	0.0317241	0.035443	0.029976	0.0351617	0.0635593	0.035023	0.0365359	0.0437956	0.0823699	0.0628931	0.0262055	0.0421217	0.0338983	0.0350584	0.0441459	0.0399002	0.0284775	0.0460751	0.0316742	0.0310881	0.0408472	0.0413223	0.0185185	0.0395062	0.0439024	0.030303	0.0523364	0.0379919	0.0716724	0	0.0983146	0.058427	0.0987124	0.070073	0.0421941	0	0.0173913	0.0335463	0.045858	0.0379363	0.0255814	0.0315789	0.0569307	0.0671835	0.03663	0.034749	0.0198675	0.0562249	0.0795848	0.0413793	0.0470016	0.0882353	0.0280702	0.0227273	0.0292793	0.0229008	0.047619	0.0558464	0.0415584	0.0339943	0.0214724	0.0511945	0.0742358	0.0632603	0.0785498	0.0555556	0.0573614	0.019337	0.0361446	0.0463576	0.0288066	0.0338983	0.0526316	0.038961	0.0350515	0.0266393	0.0720339	0.030303	0.0588235	0.0387409	0.0202703	0.087156	0.0498339	0.0235294	0.0691489	0.0469613	0.0408719	0.0432432	0.0364583	0.0326797	0.0945122	0.048048	0.0075188	0.0513595	0.0436893	0.0641892	0.0379147	0.0243056	0.0566038	0.0687023	0.0720721	0.0486726	0.0456853	0.00854701	0.025974	0.038835	0.0619469	0.0628019	0.14557	0.0909091	0.0238095	0.0353535	0.0376344	0.0125	0.0222222	0	0.0225564
rps-22	0.211251	0.278055	0.194061	0.0337599	0.0546318	0.223229	0.128289	0.27489	0.19317	0.123171	0.149312	0.042811	0.0577544	0.398946	0.0313466	0.0107172	0.109479	0.0965693	0.0349418	0.0152091	0.0652963	0.0842788	0.0288462	0.0518934	0.00953516	0.104308	0.079906	0.0212355	0.0137931	0.0177215	0.0143885	0.0323488	0.049435	0.035023	0.0243572	0.0608273	0.0679191	0.0566038	0.0272537	0.0405616	0.0254237	0.0217028	0.0211132	0.0349127	0.0449069	0.0255973	0.0214932	0.0310881	0.0302572	0.0440771	0.0185185	0.0135802	0.0390244	0.0444444	0.0336449	0.0298507	0.0546075	0	0.0674157	0.047191	0.0643777	0.0160584	0.0316456	0	0.0608696	0.0303514	0.0162722	0.0212443	0.0186047	0.0105263	0.0470297	0.0981912	0.0164835	0.00772201	0.0463576	0.0682731	0.110727	0.0793103	0.00972447	0.0625	0.0631579	0.0159091	0.0405405	0.019084	0.015873	0.0314136	0.0233766	0.0141643	0.0582822	0.0648464	0.0611354	0.0559611	0.0513595	0.0617284	0.0267686	0.019337	0.0200803	0.0397351	0.0658436	0.0266344	0.0578947	0.0606061	0.014433	0.0286885	0.0762712	0.0707071	0.0160428	0.0242131	0.018018	0.059633	0.00996678	0.0235294	0.0319149	0.0469613	0.0108992	0.0162162	0.0885417	0.0522876	0.0457317	0.039039	0.0601504	0.0241692	0.0145631	0.0202703	0.0331754	0.0451389	0.045283	0.00763359	0.0630631	0.00884956	0.0253807	0	0.0324675	0.038835	0.0707965	0.0241546	0.164557	0.142857	0.0714286	0.010101	0.0376344	0.05	0.0111111	0	0.0075188
cup-14	0.0274133	0.0137157	0.0202383	0.0400218	0.0346115	0.030516	0.00986842	0.0438322	0.0183486	0.0365854	0.0235756	0.0420032	0.0900646	0.026362	0.0715232	0.0766694	0.0320427	0.0622618	0.0499168	0.0769962	0.0374849	0.0534846	0.0398352	0.058906	0.0393325	0.0226757	0.052879	0.0945946	0.0827586	0.0565401	0.0851319	0.045007	0.049435	0.0764977	0.02977	0.0583942	0.0447977	0.048218	0.0555556	0.0795632	0.0497881	0.0517529	0.0882917	0.0523691	0.0985761	0.0614334	0.0520362	0.0328152	0.0605144	0.0523416	0	0.0395062	0.0146341	0.0686869	0.0728972	0.0434193	0.0238908	0.0625	0.0421348	0.047191	0.0600858	0.0744526	0.0232068	0	0.0782609	0.0495208	0.0621302	0.0576631	0.0627907	0.075188	0.0445545	0.0310078	0.0659341	0.0482625	0.0728477	0.060241	0.0276817	0.0448276	0.0567261	0.0625	0.0350877	0.05	0.045045	0.0229008	0.0436508	0.0558464	0.0363636	0.0793201	0.0337423	0.0307167	0.0262009	0.0340633	0.0483384	0.0277778	0.042065	0.0552486	0.0682731	0.0629139	0.0576132	0.0217918	0.0368421	0.04329	0.0453608	0.0286885	0.0338983	0.0757576	0.0374332	0.0411622	0.0495495	0.0275229	0.0830565	0.054902	0.0478723	0.0359116	0.0490463	0.0243243	0.078125	0.0522876	0.344512	0.036036	0.0526316	0.0453172	0.0582524	0.0540541	0.0189573	0.0381944	0.045283	0.0419847	0.045045	0.0575221	0.0253807	0.034188	0.038961	0.0436893	0	0.0386473	0.0126582	0.025974	0.0238095	0.0858586	0.0268817	0.05	0.0722222	0.111111	0.428571
F53F8.7	0.0102637	0	0.00926802	0.0157909	0.0220563	0.0144257	0.00986842	0.0187852	0	0.00853659	0.0130976	0.0153473	0.0117124	0.0105448	0.0565121	0.0173124	0.108144	0.0279543	0.0124792	0.00855513	0.157195	0.0162075	0.0151099	0.0196353	0.0190703	0.0226757	0.0611046	0.015444	0.0124138	0.00843882	0.0179856	0.00562588	0.0211864	0.0451613	0.0175913	0.489051	0.0130058	0.033543	0.0167715	0.0109204	0.0148305	0.0100167	0.0230326	0.0249377	0.0142388	0.0648464	0.0158371	0.0224525	0.02118	0.0358127	0.037037	0.017284	0.307317	0.0181818	0.0130841	0.0149254	0.0136519	0.0416667	0.0140449	0.0134831	0.0300429	0.020438	0.0168776	0	0.026087	0	0.0177515	0	0.0232558	0.0120301	0.0247525	0.299742	0.0128205	0.00965251	0	0.0763052	0.0242215	0.0827586	0.0113452	0.0257353	0.0175439	0.0113636	0.0247748	0.0152672	0	0.0052356	0.00779221	0.0169972	0.00920245	0.303754	0.187773	0.301703	0.00906344	0.0432099	0.0114723	0.0220994	0.0963855	0.0827815	0.0123457	0.0217918	0.0315789	0.025974	0.00618557	0.0245902	0.389831	0.121212	0.00802139	0.171913	0.22973	0.311927	0.0199336	0.0313725	0.0478723	0.0276243	0.013624	0.00810811	0.166667	0.00653595	0.0152439	0.012012	0.18797	0.021148	0.00970874	0.0135135	0.161137	0	0.520755	0.0114504	0.261261	0.0221239	0.243655	0.162393	0	0.092233	0	0.0289855	0	0.012987	0.0238095	0.00505051	0.0537634	0	0.00555556	0	0.0150376
ogt-1	0.0272834	0.0193267	0.0232646	0.0416553	0.0430947	0.0251526	0.0296053	0.0413275	0.0259939	0.0347561	0.0301244	0.0557351	0.0484653	0.0158172	0.0485651	0.055235	0.0654206	0.0749682	0.0407654	0.0646388	0.0435308	0.076175	0.0549451	0.0504909	0.067938	0.047619	0.0493537	0.0656371	0.0482759	0.0540084	0.0659472	0.0590717	0.059322	0.0700461	0.0798376	0.0316302	0.0491329	0.0419287	0.0429769	0.049922	0.0391949	0.0317195	0.024952	0.042394	0.0438116	0.0750853	0.0576923	0.115717	0.0438729	0.0220386	0.0925926	0.0518519	0.0926829	0.0424242	0.046729	0.0420624	0.0614334	0.0416667	0.0477528	0.0561798	0.055794	0.0350365	0.035865	0.166667	0.026087	0.0255591	0.0517751	0.047041	0.0697674	0.0330827	0.0940594	0.0516796	0.0494505	0.0810811	0.0364238	0.0481928	0.0692042	0.0586207	0.0324149	0.0257353	0.0526316	0.0659091	0.0427928	0.0458015	0.0674603	0.0418848	0.0571429	0.116147	0.0521472	0.0375427	0.0349345	0.0705596	0.0332326	0.0401235	0.0439771	0.0414365	0.104418	0.0695364	0.090535	0.0242131	0.0421053	0.0519481	0.0350515	0.0491803	0.0762712	0.0707071	0.0427807	0.0484262	0.0585586	0.0275229	0.0498339	0.0509804	0.0638298	0.0441989	0.0435967	0.105405	0.0625	0.0522876	0.0914634	0.042042	0.0225564	0.060423	0.0728155	0.0304054	0.0379147	0.0729167	0.0339623	0.0839695	0.0810811	0.0353982	0.071066	0.0598291	0.012987	0.0242718	0.0176991	0.0772947	0.0316456	0.038961	0.0238095	0.0959596	0.0322581	0.05	0.0777778	0	0.0977444
Y71G12B.31	0.00883461	0.00810474	0.00851144	0.0225973	0.0329148	0.0179397	0.0131579	0.0125235	0	0.0121951	0.0124427	0.0145396	0.023021	0.0140598	0.0286976	0.0890354	0.0373832	0.025413	0.0274542	0.170152	0.0785973	0.264182	0.0247253	0.0448808	0.0929678	0.0521542	0.0681551	0.559846	0.121379	0.0202532	0.0635492	0.0253165	0.121469	0.157604	0.0595399	0.0121655	0.0303468	0.222222	0.0262055	0.0561622	0.0275424	0.0166945	0.0287908	0.0149626	0.033954	0.0170648	0.169683	0.0569948	0.0393343	0.0523416	0.037037	0.0222222	0.0146341	0.244444	0.0485981	0.0176391	0.191126	0	0.0280899	0.047191	0.180258	0.0350365	0.035865	0	0.026087	0.0271565	0.0384615	0.0273141	0.0325581	0.0496241	0.039604	0.183463	0.03663	0.019305	0.0529801	0.0321285	0.0380623	0.0862069	0.0226904	0.0367647	0.077193	0.0159091	0.0135135	0.0496183	0.0714286	0.0244328	0.0909091	0.01983	0.0276074	0.0546075	0.0131004	0.0218978	0.0302115	0.0462963	0.0248566	0.0248619	0.0522088	0.0463576	0.037037	0.0121065	0.0473684	0.0649351	0.0247423	0.0635246	0.0127119	0.242424	0.00534759	0.0411622	0.0518018	0.12844	0.0996678	0.0823529	0.0159574	0.0165746	0.0299728	0.027027	0.0260417	0.0261438	0.0213415	0.015015	0.0601504	0.0513595	0.0533981	0.0371622	0.104265	0.0381944	0.0339623	0.0152672	0.00900901	0.0265487	0.0101523	0.017094	0.038961	0.0339806	0.00884956	0.0193237	0.0316456	0.038961	0.0833333	0.0353535	0.0107527	0.0125	0.0333333	0.111111	0.0676692
C17F3.1	0.121346	0.203242	0.341025	0.0340321	0.0685443	0.140189	0.269737	0.112711	0.0397554	0.131707	0.0929928	0.0452342	0.0339257	0.112478	0.0282561	0.0296785	0.0547397	0.0787802	0.0490849	0.0484791	0.0568319	0.0599676	0.0274725	0.0546985	0.0357569	0.0839002	0.0387779	0.0521236	0.0275862	0.0312236	0.0395683	0.0225035	0.0536723	0.0368664	0.0500677	0.0510949	0.066474	0.048218	0.0262055	0.0234009	0.0497881	0.0434057	0.0326296	0.0473815	0.0394304	0.0307167	0.0316742	0.0621762	0.0272315	0.0385675	0.0740741	0.0259259	0.0682927	0.0505051	0.0429907	0.0298507	0.0784983	0.0416667	0.0589888	0.0808989	0.0600858	0.0437956	0.0611814	0	0.026087	0.0367412	0.0177515	0.0257967	0.0325581	0.0225564	0.0792079	0.0439276	0.0347985	0.0173745	0.0231788	0.0803213	0.0726644	0.062069	0.0194489	0.0735294	0.045614	0.0295455	0.0405405	0.0610687	0	0.0279232	0.0415584	0.01983	0.0337423	0.0409556	0.0567686	0.0559611	0.0181269	0.0493827	0.042065	0.0801105	0.0321285	0.0662252	0.0411523	0.0338983	0.0736842	0.0562771	0.0536082	0.0553279	0.0635593	0.0757576	0.0561497	0.0484262	0.0315315	0.0412844	0.0265781	0.00784314	0.0691489	0.0469613	0.0217984	0.0378378	0.0625	0.0718954	0.0884146	0.0570571	0.0075188	0.0271903	0.0339806	0.0641892	0.0236967	0.0486111	0.0679245	0.0496183	0.0720721	0.0176991	0.0406091	0.025641	0.038961	0.0242718	0.079646	0.0338164	0.113924	0.0519481	0.0357143	0.0252525	0.0215054	0.0375	0.0166667	0	0.037594
cct-3	0.0171495	0.0187032	0.0221298	0.0353934	0.0380048	0.0286665	0.0394737	0.0557295	0.0101937	0.0323171	0.0209561	0.042811	0.069063	0.0228471	0.0653422	0.0544106	0.0734312	0.0482846	0.120632	0.0560837	0.0519952	0.0583468	0.0425824	0.0490884	0.0417163	0.0385488	0.0423032	0.030888	0.0855172	0.0413502	0.0707434	0.0646976	0.142655	0.0516129	0.0460081	0.0364964	0.0549133	0.0419287	0.0555556	0.0327613	0.0519068	0.0317195	0.0460653	0.0598504	0.0492881	0.0716724	0.0667421	0.0552677	0.0529501	0.046832	0.12963	0.0358025	0.0536585	0.0363636	0.035514	0.036635	0.0750853	0.166667	0.0505618	0.0786517	0.0300429	0.0613139	0.0400844	0	0.026087	0.0511182	0.0769231	0.0637329	0.0627907	0.0601504	0.039604	0.0387597	0.0750916	0.0830116	0.0794702	0.0763052	0.0242215	0.0586207	0.0615883	0.0294118	0.0385965	0.0477273	0.0608108	0.0572519	0.111111	0.052356	0.0701299	0.0509915	0.0644172	0.0819113	0.0218341	0.0316302	0.0453172	0.0432099	0.0611855	0.0607735	0.0361446	0.0264901	0.0699588	0.0435835	0.0263158	0.030303	0.0494845	0.0594262	0.0211864	0.0505051	0.0748663	0.0338983	0.0292793	0.0412844	0.076412	0.0745098	0.0265957	0.0441989	0.0463215	0.0405405	0.0572917	0.0261438	0.155488	0.03003	0.037594	0.0302115	0.0582524	0.0439189	0.0189573	0.0381944	0.0339623	0.0648855	0.0630631	0.0530973	0.0558376	0.111111	0.038961	0.0242718	0.079646	0.0628019	0.0253165	0.025974	0	0.0808081	0.0430108	0.0375	0.0166667	0	0.233083
jmjd-2	0.0141614	0.00623441	0.014564	0.0416553	0.044452	0.0181247	0.0164474	0.0375704	0.00917431	0.0347561	0.0130976	0.0290792	0.0500808	0.00878735	0.0507726	0.0544106	0.0320427	0.0457433	0.100666	0.0475285	0.0798065	0.0551053	0.0700549	0.0378682	0.0619785	0.0612245	0.0458284	0.03861	0.0551724	0.0523207	0.0515588	0.0534459	0.0451977	0.0737327	0.0663058	0.0729927	0.0404624	0.0712788	0.0744235	0.0655226	0.065678	0.0517529	0.0441459	0.0448878	0.0711939	0.0767918	0.0429864	0.0259067	0.0590015	0.0853994	0.0185185	0.0296296	0.0243902	0.0444444	0.0579439	0.0298507	0.0443686	0.0416667	0.0617978	0.0404494	0.0257511	0.0759124	0.092827	0	0.0173913	0.0303514	0.0310651	0.0591806	0.0534884	0.0511278	0.0445545	0.0387597	0.115385	0.0637066	0.0430464	0.0481928	0.0726644	0.037931	0.0648298	0.0735294	0.0631579	0.0840909	0.036036	0.0572519	0.0436508	0.0488656	0.0415584	0.0481586	0.0828221	0.0750853	0.0786026	0.0316302	0.0453172	0.0709877	0.0382409	0.0497238	0.0763052	0.0562914	0.0699588	0.0726392	0.0105263	0.0822511	0.0494845	0.0614754	0.029661	0.0757576	0.0614973	0.0387409	0.0900901	0.0550459	0.10299	0.243137	0.0319149	0.0276243	0.0681199	0.0702703	0.119792	0.0196078	0.0670732	0.036036	0.0451128	0.060423	0.0631068	0.0743243	0.0189573	0.0555556	0.0415094	0.0877863	0.027027	0.039823	0.0304569	0.034188	0.0324675	0.0242718	0.0530973	0.0434783	0.0126582	0.038961	0.119048	0.10101	0.0698925	0.05	0.0277778	0	0.0601504
gpa-16	0.0127322	0.00561097	0.0117269	0.0299483	0.0193417	0.0140559	0.0361842	0.0369443	0.00509684	0.0256098	0.0091683	0.046042	0.0702746	0.029877	0.0596026	0.625721	0.0387183	0.0127065	0.0582363	0.0627376	0.0374849	0.0226904	0.021978	0.029453	0.0131108	0.0181406	0.0235018	0.0328185	0.017931	0.188186	0.0383693	0.04782	0.0282486	0.0599078	0.0230041	0.0389294	0.0794798	0.00628931	0.0639413	0.0156006	0.0561441	0.048414	0.0652591	0.0698254	0.0569551	0.0631399	0.0542986	0.015544	0.0257186	0.0275482	0.0740741	0.0382716	0.0292683	0.2	0.0242991	0.0420624	0.0887372	0.208333	0.0308989	0.0314607	0.0386266	0.0277372	0.0168776	0	0.0695652	0.0415335	0.0502959	0.0288316	0.1	0.126316	0.0371287	0.0155039	0.0989011	0.034749	0.0562914	0.0120482	0.0276817	0.0137931	0.0696921	0.0110294	0.0350877	0.0568182	0.018018	0.019084	0.5	0.034904	0.0285714	0.0396601	0.0184049	0.0409556	0.0131004	0.0316302	0.0453172	0.0154321	0.0554493	0.0276243	0.0281124	0.0198675	0.0205761	0.0169492	0.0473684	0.030303	0.0371134	0.0614754	0.00847458	0.0707071	0.65508	0.0411622	0.0563063	0.0321101	0.0498339	0.00784314	0.037234	0.0220994	0.0245232	0.0486486	0.0208333	0.0196078	0.070122	0.045045	0.0676692	0.0453172	0.0145631	0.0472973	0.042654	0.03125	0.0188679	0.0343511	0.0540541	0.0619469	0.0101523	0.017094	0.025974	0.0339806	0.079646	0.057971	0.0189873	0	0	0.0151515	0.0322581	0	0.0277778	0.111111	0.120301
sol-2	0.0109133	0	0.00794401	0.0228696	0.0254496	0.00998705	0	0.0150282	0	0.0115854	0.00720367	0.115509	0.0319063	0.0193322	0.0362031	0.0189613	0.0186916	0.0203304	0.128952	0.0142586	0.0157195	0.0178282	0.0453297	0.0308555	0.00834327	0.0430839	0.0352526	0.011583	0.0151724	0.181435	0.00959233	0.00843882	0.0155367	0.0258065	0.0108254	0.0145985	0.0260116	0.0419287	0.0943396	0.00780031	0.194915	0.0183639	0.0211132	0.0773067	0.041621	0.110922	0.0147059	0.00690846	0.0196672	0.0247934	0.0555556	0.0271605	0	0.010101	0.0205607	0.00814111	0.0170648	0.125	0.0252809	0.0674157	0.0429185	0.0145985	0.0147679	0	0.0695652	0.0271565	0.0281065	0.0515933	0.148837	0.111278	0.0742574	0.211886	0.0824176	0.046332	0.0596026	0.0361446	0.0138408	0.189655	0.0486224	0.0808824	0.105263	0	0.027027	0.0343511	0.015873	0.0488656	0.124675	0.0764873	0.0398773	0.0204778	0.0349345	0.00973236	0.0181269	0.0308642	0.0267686	0	0.0401606	0.0198675	0.0411523	0.00726392	0.0105263	0.034632	0.0948454	0.0102459	0.0550847	0.0252525	0.0374332	0.0217918	0.0202703	0.0825688	0.149502	0.0627451	0.0159574	0.0248619	0.144414	0.132432	0.0833333	0.0849673	0.00609756	0.0540541	0.0075188	0.123867	0.0194175	0.0709459	0.203791	0.0798611	0.00754717	0.419847	0.00900901	0.0353982	0.13198	0.0940171	0.103896	0.184466	0.141593	0.0628019	0.0126582	0.012987	0.0119048	0.313131	0.16129	0	0.0444444	0	0.0225564
ric-19	0.0183188	0.00872818	0.0121052	0.0520011	0.0478453	0.0166451	0.00986842	0.0206637	0.0142712	0.0353659	0.00720367	0.0565428	0.0504847	0.0210896	0.0520971	0.142622	0.0293725	0.0343075	0.0848586	0.0541825	0.0326481	0.0518639	0.0494505	0.0462833	0.0333731	0.0544218	0.0423032	0.027027	0.0455172	0.0911392	0.0635492	0.0464135	0.0480226	0.0534562	0.0351827	0.0608273	0.0447977	0.0566038	0.0450734	0.0592824	0.0572034	0.0784641	0.0767754	0.032419	0.0591457	0.0716724	0.0542986	0.0587219	0.0620272	0.0330579	0.0555556	0.0839506	0.0292683	0.0808081	0.0429907	0.0583446	0.0238908	0.0416667	0.0421348	0.0359551	0.0429185	0.0963504	0.0421941	0	0.0521739	0.0734824	0.0502959	0.0682853	0.0511628	0.0887218	0.0594059	0.0439276	0.0769231	0.0540541	0.0430464	0.0441767	0.0207612	0.0413793	0.0940032	0.0294118	0.0491228	0.0522727	0.0540541	0.0381679	0.047619	0.04363	0.038961	0.0651558	0.0245399	0.0750853	0.0305677	0.0510949	0.0483384	0.0617284	0.0650096	0.0552486	0.0321285	0.0364238	0.0411523	0.0484262	0.0210526	0.04329	0.0536082	0.0327869	0.0635593	0.0353535	0.101604	0.0702179	0.119369	0.0275229	0.0963455	0.0431373	0.0319149	0.0773481	0.0517711	0.0594595	0.015625	0.0457516	0.0243902	0.0750751	0.0601504	0.0876133	0.0776699	0.0608108	0.0473934	0.0659722	0.0150943	0.0687023	0.0630631	0.0840708	0.0862944	0.042735	0.0454545	0.0679612	0.0619469	0.0821256	0.0189873	0.025974	0.0238095	0.0757576	0.0967742	0.0625	0.0444444	0.222222	0.0150376
mog-5	0.0336495	0.036783	0.0374503	0.0386605	0.0393621	0.0368041	0.0723684	0.0876644	0.020897	0.0420732	0.0301244	0.0702746	0.0650242	0.0456942	0.0644592	0.10305	0.0574099	0.025413	0.0765391	0.081749	0.0362757	0.0421394	0.032967	0.0490884	0.0464839	0.0362812	0.0587544	0.03861	0.0593103	0.0793249	0.0671463	0.0590717	0.039548	0.0700461	0.0446549	0.0583942	0.0390173	0.0293501	0.0733753	0.0702028	0.0550847	0.048414	0.0575816	0.0349127	0.0569551	0.059727	0.0599548	0.0414508	0.0529501	0.030303	0.037037	0.0864198	0.0585366	0.0505051	0.0448598	0.0434193	0.0136519	0.0208333	0.0449438	0.047191	0.0944206	0.0642336	0.021097	0	0.0695652	0.0750799	0.0769231	0.0591806	0.0604651	0.0526316	0.0346535	0.0180879	0.0622711	0.0656371	0.0496689	0.0240964	0.0519031	0.0310345	0.0875203	0.0257353	0.0245614	0.0772727	0.0427928	0.0534351	0.0555556	0.0663176	0.0467532	0.0679887	0.0184049	0.0580205	0.0349345	0.0608273	0.0845921	0.0740741	0.0650096	0.0359116	0.00803213	0.0331126	0.0329218	0.0484262	0.0368421	0.0562771	0.0536082	0.0655738	0.0169492	0.0353535	0.0802139	0.0653753	0.0833333	0.0458716	0.0863787	0.0431373	0.0744681	0.058011	0.0899183	0.0378378	0.078125	0	0.0792683	0.0510511	0.0225564	0.0513595	0.0825243	0.0608108	0.0236967	0.0520833	0.0528302	0.0877863	0.0990991	0.079646	0.0406091	0.0683761	0.025974	0.0242718	0.0265487	0.0772947	0.0316456	0.0519481	0.0119048	0.0909091	0.0483871	0.0625	0.0611111	0	0.120301
alx-1	0.0322203	0.0230673	0.0296955	0.0299483	0.0322362	0.0345848	0.0460526	0.0613651	0.0183486	0.0353659	0.021611	0.0371567	0.0424071	0.0333919	0.0415011	0.0981039	0.046729	0.0559085	0.0482529	0.10076	0.025393	0.0324149	0.0892857	0.0308555	0.337306	0.031746	0.0305523	0.0540541	0.097931	0.0236287	0.0899281	0.164557	0.039548	0.043318	0.105548	0.0291971	0.0606936	0.0293501	0.0387841	0.0858034	0.0434322	0.218698	0.191939	0.0374065	0.0394304	0.0290102	0.0350679	0.0949914	0.0438729	0.0440771	0.0185185	0.0345679	0.0292683	0.0888889	0.046729	0.0352782	0.0409556	0	0.0308989	0.047191	0.0257511	0.0467153	0.0696203	0	0.00869565	0.028754	0.0295858	0.0455235	0.0604651	0.0315789	0.0470297	0.0284238	0.0384615	0.0559846	0.0430464	0.0722892	0.0346021	0.717241	0.0291734	0.0367647	0.045614	0.0886364	0.0405405	0.0381679	0.0555556	0.034904	0.0363636	0.0368272	0.0245399	0.112628	0.0131004	0.0510949	0.0392749	0.0432099	0.0458891	0.0469613	0.060241	0.0562914	0.0329218	0.0532688	0.0315789	0.021645	0.0247423	0.0327869	0.0338983	0.00505051	0.0561497	0.0411622	0.036036	0.0642202	0.0598007	0.0313725	0.0319149	0.0497238	0.0490463	0.0243243	0.0260417	0.0326797	0.070122	0.0690691	0.0300752	0.0271903	0.0339806	0.0405405	0.028436	0.0277778	0.0226415	0.0343511	0.045045	0.0221239	0.035533	0.0683761	0.012987	0.0291262	0.0353982	0.0338164	0	0.025974	0.047619	0.040404	0.0376344	0.0375	0.0277778	0	0.135338
scc-2	0.0232558	0.0230673	0.0304521	0.0397495	0.0417374	0.0251526	0.0559211	0.0607389	0.00662589	0.0335366	0.0222659	0.0436187	0.0710824	0.0544815	0.0644592	0.0601814	0.0480641	0.0393901	0.0557404	0.0674905	0.0483676	0.0502431	0.0453297	0.0392707	0.0405244	0.0113379	0.0376028	0.0366795	0.0344828	0.0421941	0.244604	0.0675105	0.039548	0.0737327	0.0243572	0.0389294	0.0390173	0.0524109	0.0649895	0.0592824	0.0529661	0.0517529	0.049904	0.0448878	0.120482	0.0546075	0.0678733	0.0397237	0.0423601	0.0440771	0.0555556	0.0728395	0.0682927	0.0484848	0.0411215	0.0312076	0.0443686	0.0208333	0.0421348	0.0449438	0.0386266	0.0642336	0.0485232	0	0.0521739	0.0638978	0.066568	0.0333839	0.0813953	0.108271	0.0346535	0.0361757	0.188645	0.0579151	0.0331126	0.0481928	0.0519031	0.037931	0.113452	0.0514706	0.045614	0.0886364	0.0337838	0.0229008	0.015873	0.0680628	0.0311688	0.0878187	0.0368098	0.0682594	0.0218341	0.0316302	0.0453172	0.0277778	0.0592734	0.038674	0.0682731	0.0430464	0.0246914	0.0726392	0.0421053	0.034632	0.0927835	0.0409836	0.0169492	0.020202	0.0561497	0.0677966	0.0675676	0.0366972	0.0431894	0.0392157	0.037234	0.0662983	0.0408719	0.0513514	0.0833333	0.0718954	0.10061	0.0600601	0.037594	0.081571	0.0291262	0.0810811	0.042654	0.0347222	0.0566038	0.0534351	0.045045	0.0530973	0.071066	0.0598291	0.0194805	0.0631068	0.0353982	0.0628019	0.0126582	0.012987	0.0714286	0.121212	0.0537634	0.0625	0.0777778	0	0.0827068
abt-2	0.0185787	0.0199501	0.0215623	0.0337599	0.0369868	0.0244128	0.0164474	0.0325611	0.00509684	0.0371951	0.0196464	0.052504	0.0537157	0.029877	0.0490066	0.0379225	0.046729	0.0533672	0.0890183	0.423004	0.0314389	0.0486224	0.0494505	0.0911641	0.0846246	0.0362812	0.0493537	0.0289575	0.0331034	0.0565401	0.184652	0.0872011	0.288136	0.0599078	0.00947226	0.0462287	0.0534682	0.0649895	0.0545073	0.0577223	0.0413136	0.0400668	0.0422265	0.042394	0.0722892	0.0460751	0.0554299	0.0172712	0.03177	0.0413223	0.037037	0.0716049	0.0585366	0.0282828	0.046729	0.0651289	0.0341297	0.0208333	0.0477528	0.0426966	0.0300429	0.0423358	0.0253165	0	0.0608696	0.0591054	0.0754438	0.0379363	0.044186	0.0827068	0.0346535	0.0413437	0.0824176	0.0694981	0.0364238	0.0441767	0.0415225	0.0448276	0.17342	0.0551471	0.045614	0.0204545	0.0337838	0.0152672	0.126984	0.061082	0.0493506	0.01983	0.0613497	0.0716724	0.0655022	0.0413625	0.0725076	0.0246914	0.0516252	0.0276243	0.0321285	0.0430464	0.0617284	0.0484262	0.0368421	0.021645	0.0701031	0.022541	0.029661	0.0353535	0.0614973	0.0677966	0.135135	0.0504587	0.0598007	0.0588235	0.0265957	0.0303867	0.106267	0.0486486	0.0572917	0.0196078	0.0213415	0.045045	0.0225564	0.0513595	0.038835	0.0304054	0.0473934	0.0625	0.045283	0.0610687	0.0720721	0.0265487	0.0609137	0.0598291	0.0584416	0.0339806	0.0442478	0.0869565	0.0189873	0.0519481	0.0357143	0.0555556	0.016129	0.025	0.0333333	0	0.0225564
scl-15	0.0756139	0.0991272	0.135616	0.0255922	0.0495419	0.0959867	0.888158	0.0663745	0.0280326	0.0817073	0.0785855	0.0242326	0.0549273	0.0650264	0.0238411	0.0107172	0.0440587	0.0508259	0.031614	0.019962	0.0459492	0.0453809	0.0247253	0.0336606	0.0143027	0.0498866	0.0387779	0.0328185	0.022069	0.0185654	0.0419664	0.0337553	0.0381356	0.0211982	0.0257104	0.0510949	0.0274566	0.0293501	0.0230608	0.0265211	0.0211864	0.0317195	0.0211132	0.0299252	0.0164294	0.0136519	0.0350679	0.0172712	0.0181543	0.0165289	0.0185185	0.0123457	0.0341463	0.010101	0.0224299	0.0162822	0.0273038	0	0.0533708	0.0494382	0.0600858	0.0423358	0.0379747	0	0.00869565	0.0239617	0.0325444	0.0227618	0.0232558	0.0195489	0.0272277	0.0361757	0.018315	0.0135135	0.0298013	0.0281124	0.0484429	0.037931	0.0178282	0.0661765	0.0210526	0.0113636	0.0315315	0.0534351	0.0555556	0.0453752	0.0363636	0.00849858	0.0184049	0.0375427	0.0480349	0.0413625	0.0241692	0.0462963	0.0267686	0.0220994	0.0200803	0.0264901	0.0452675	0.0145278	0.0473684	0.0562771	0.0123711	0.0491803	0.0423729	0.020202	0.0187166	0.0605327	0.0112613	0.0412844	0.0166113	0.0196078	0.0265957	0.0552486	0.0653951	0.0243243	0.0208333	0.0392157	0.0396341	0.033033	0.037594	0.0241692	0.0242718	0.027027	0.0189573	0.0451389	0.0339623	0.0229008	0.036036	0.0442478	0.0456853	0.00854701	0.0324675	0.00970874	0.00884956	0.0193237	1.57595	0.025974	0.0238095	0	0.0268817	0.1125	0.0166667	0.222222	0.075188
trk-1	0.00948421	0	0.00813316	0.0234141	0.0203597	0.00924727	0.00657895	0.0169067	0.00713558	0.0128049	0.00851343	0.0363489	0.0411955	0.0105448	0.0701987	0.109646	0.0307076	0.025413	0.0332779	0.0589354	0.0519952	0.0162075	0.0357143	0.0196353	0.0786651	0.015873	0.0458284	0.00772201	0.0331034	0.0329114	0.0923261	0.0225035	0.039548	0.081106	0.163735	0.026764	0.0130058	0.0293501	0.0440252	0.156006	0.0667373	0.048414	0.074856	0.0299252	0.0492881	0.0904437	0.0531674	0.189983	0.075643	0.0550964	0.0740741	0.0382716	0.0439024	0.0565657	0.108411	0.0651289	0.0614334	0.104167	0.0196629	0.0337079	0.0128755	0.140146	0.0400844	0	0.0521739	0.0543131	0.056213	0.0106222	0.0790698	0.0451128	0.0915842	0.0723514	0.126374	0.0212355	0.00993377	0.0321285	0.0449827	0.0310345	0.0421394	0.0183824	0.0385965	0.0954545	0.0675676	0.0267176	0.047619	0.034904	0.0285714	0.0481586	0.00920245	0.0750853	0.0305677	0.0389294	0.0453172	0.0679012	0.0478011	0.0801105	0.24498	0.0198675	0.238683	0.00968523	0.0315789	0.255411	0.00824742	0.0491803	0.0932203	0.0707071	0.0481283	0.0508475	0.0292793	0.0275229	0.0631229	0.0862745	0.0265957	0.0276243	0.0544959	0.0972973	0.0260417	0.0653595	0.00914634	0.0930931	0.0827068	0.0725076	0.0242718	0.0439189	0.0616114	0.0625	0.0528302	0.0229008	0.036036	0.0221239	0.0253807	0.034188	0.0194805	0.0339806	0.0265487	0.0289855	0.0126582	0	0.202381	0.181818	0.0483871	0.0125	0.0111111	0	0.0075188
tsp-14	0.0123425	0	0.0083223	0.0383882	0.0532745	0.0149806	0.00657895	0.0212899	0.00509684	0.0310976	0.00982318	0.0961228	0.0133279	0.00878735	0.0459161	0.0956307	0.0106809	0.0203304	0.0440932	0.0123574	0.0326481	0.0307942	0.0398352	0.0168303	0.0166865	0.0294785	0.0282021	0.0637066	0.0151724	0.0236287	0.0191847	0.0140647	0.0141243	0.0175115	0.0162382	0.0121655	0.0317919	0.0251572	0.0283019	0.0156006	0.0233051	0.141903	0.0230326	0.00997506	0.0405257	0.191126	0.040724	0.0483592	0.0136157	0.0137741	0.0740741	0.0506173	0.0634146	0.0262626	0.0242991	0.0217096	0.0102389	0.104167	0.0308989	0.0157303	0.0944206	0.0394161	0.00632911	0.833333	0.0173913	0.154952	0.0961538	0.261002	0.216279	0.181955	0.0346535	0.0465116	0.0421245	0.011583	0.0264901	0.0160643	0.15917	0.0413793	0.0210697	0.0183824	0.0245614	0.00681818	0	0.0419847	0.015873	0.0157068	0.0909091	0.0396601	0.0245399	0.0204778	0.0218341	0.0194647	0.0392749	0.117284	0.0535373	0	0.0522088	0.00662252	0.0123457	0.0266344	0.0210526	0.00865801	0.0639175	0.127049	0.0508475	0.040404	0.0427807	0.0750605	0.112613	0.0137615	0.0232558	0.0666667	0.0106383	0.0220994	0.0762943	0.0216216	0.0989583	0.0326797	0.00914634	0.0510511	0.0075188	0.123867	0.0194175	0.0810811	0.104265	0.121528	0.10566	0.270992	0	0.0486726	0.0913706	0.00854701	0.0649351	0.0194175	0.00884956	0.154589	0.0316456	0	0.0357143	0.0858586	0.0430108	0.0125	0.0666667	0	0.0676692
lys-8	0.359621	0.182045	0.139399	0.0334876	0.0719376	0.148326	0.148026	0.150908	0.796636	0.132317	0.249509	0.0323102	0.0242326	0.151142	0.0251656	0.0214345	0.0373832	0.0851334	0.0299501	0.0285171	0.0411125	0.0680713	0.0206044	0.0645161	0.0584029	0.0748299	0.0611046	0.046332	0.0524138	0.0320675	0.0191847	0.0253165	0.0480226	0.0175115	0.0230041	0.0754258	0.0621387	0.0440252	0.0220126	0.0202808	0.0286017	0.0300501	0.0479846	0.0349127	0.0175246	0.0187713	0.0271493	0.0362694	0.0287443	0.0385675	0.0185185	0.0197531	0.0536585	0.0282828	0.0242991	0.0325645	0.0955631	0.0208333	0.0589888	0.0426966	0.0429185	0.0350365	0.035865	0.166667	0.0608696	0.028754	0.0236686	0.0318665	0.0209302	0.0105263	0.0371287	0.0465116	0.025641	0.011583	0.0165563	0.0401606	0.0311419	0.0241379	0.00810373	0.0661765	0.0421053	0.0181818	0.0337838	0.0458015	0.0277778	0.026178	0.0441558	0.0226629	0.0306748	0.0375427	0.0655022	0.026764	0.0302115	0.0308642	0.0191205	0.0220994	0.0160643	0.0629139	0.0493827	0.0193705	0.0631579	0.0562771	0.028866	0.0430328	0.0423729	0.0505051	0.0347594	0.0435835	0.0157658	0.0779817	0.0299003	0.0117647	0.0265957	0.0303867	0.0299728	0.0189189	0.0572917	0.0326797	0.0579268	0.024024	0.0300752	0.0332326	0.0194175	0.027027	0.028436	0.0347222	0.0415094	0.0152672	0.027027	0.0619469	0.0304569	0.034188	0.0194805	0.00970874	0.0530973	0.0434783	0.056962	0.155844	0.047619	0.020202	0.0215054	0.0125	0.0277778	0	0.0075188
lgc-10	0.0124724	0	0.00605258	0.0122516	0.0173057	0.0133161	0	0.0156544	0.00662589	0.0103659	0.0157171	0.0161551	0.0129241	0.0175747	0.0273731	0.00906843	0.0267023	0.0190597	0.4401	0.176806	0.0217654	0.145867	0.252747	0.0126227	0.0107271	0.0226757	0.0446533	0.0135135	0.017931	0.00843882	0.0155875	0.0154712	0.0169492	0.0276498	0.014885	0.0364964	0.0231214	0.0167715	0.0199161	0.00936037	0.059322	0.118531	0.0230326	0.0199501	0.22563	0.0170648	0.0135747	0.015544	0.00907716	0.0275482	0	0	0.0243902	0.0161616	0.0317757	0.0108548	0.0307167	0	0.0674157	0.00898876	0.0171674	0.010219	0.0105485	0	0.0173913	0.0159744	0.0221893	0	0.0186047	0.0105263	0.0321782	0.183463	0.018315	0.011583	0.00993377	0.0240964	0.266436	0.0275862	0.0113452	0.213235	0.0140351	0.00909091	0.045045	0.0114504	0.0238095	0.0052356	0.0155844	0.01983	0.00920245	1.50512	0.0174672	0.00973236	0.0181269	0.12037	0.00573614	0.0165746	0.654618	0.013245	0.0329218	0.00968523	0.536842	0.0735931	0.0103093	0.0122951	0.0169492	0.0252525	0.0213904	0.0338983	0.0112613	0.105505	0.013289	0.0862745	0.0212766	0.0165746	0	0.0162162	0.015625	0.00653595	0.00914634	0.012012	0.0150376	0.0453172	0	0.00675676	0.0189573	0.190972	0.0226415	0.0229008	0	0.00884956	0.0101523	0.017094	0.00649351	0	0.0353982	0.00966184	0.0126582	0	0.119048	0.030303	0.0107527	0.05	0.0166667	0	0
sre-4	0.00961414	0	0.00851144	0.0133406	0.0152698	0.00943222	0.00986842	0.0169067	0	0.00914634	0.00851343	0.0185784	0.0169628	0.0140598	0.019426	0.0148392	0.0106809	0.0101652	0.014975	0.0161597	0.0229746	0.00972447	0.148352	0.0154278	0.00953516	0.0249433	0.106933	0.015444	0.0137931	0.0101266	0.0359712	0.0182841	0.111582	0.568664	0.0230041	0.0145985	0.0101156	0.0146751	0.0188679	0.00624025	0.0127119	0.347245	0.138196	0.0124688	0.0164294	0.0153584	0.00678733	0.00690846	0.384266	0.0192837	0	0	0.0146341	0.00808081	0.0149533	0.0149254	0.0409556	0	0.011236	0	0.0171674	0.0262774	0.035865	0	0.2	0.00638978	0.0162722	0.0091047	0.0186047	0	0.0272277	0.0284238	0.0586081	0.0173745	0.0231788	0.0160643	0.0138408	0	0.0178282	0	0.0280702	0.204545	0.245495	0.0419847	0.0238095	0.0209424	0.0285714	0	0.00920245	0.0614334	0.0480349	0.0218978	0.0151057	0.0154321	0.0172084	0.0359116	0.62249	0.0231788	0.0288066	0.307506	1.33158	0.272727	0.0123711	0.0184426	0	0.0252525	0.00534759	0	0	0	0	0.0156863	0.0106383	0.0220994	0.0190736	0.362162	0	0.0392157	0.0152439	0.012012	0.172932	0.00906344	0	0.0168919	0.00947867	0.0208333	0.0264151	0.00763359	0.018018	0.0176991	0.00507614	0	0.012987	0	0	0	0.0126582	0	0.0714286	0.010101	0.0698925	0	0	0	0.0150376
Y108G3AL.2	0.014681	0.00685786	0.0115377	0.0217806	0.021717	0.017015	0.0197368	0.0313087	0.0122324	0.0237805	0.0150622	0.0436187	0.114701	0.0105448	0.139073	0.0527617	0.12016	0.0190597	0.031614	0.25	0.0870617	0.0486224	0.0137363	0.0280505	0.122765	0.0181406	0.0211516	0.015444	0.234483	0.0396624	0.243405	0.164557	0.0169492	0.146544	0.0514208	0.0754258	0.033237	0.0125786	0.116352	0.177847	0.0307203	0.066778	0.138196	0.0249377	0.0974808	0.0358362	0.154977	0.0362694	0.25416	0.0275482	0.037037	0.0333333	0.0487805	0.0161616	0.15514	0.179104	0.0170648	0.0416667	0.0280899	0.0157303	0.00858369	0.233577	0.0527426	0	0.0608696	0.0303514	0.0636095	0.030349	0.0465116	0.0526316	0.0247525	0.0103359	0.0384615	0.0250965	0.0298013	0.0160643	0.0242215	0.0206897	0.0259319	0.0183824	0.0245614	0.156818	0.0225225	0.0152672	0.0198413	0.223386	0.0233766	0.00849858	0.0153374	0.0136519	0.0174672	0.0170316	0.178248	0.0277778	0.0458891	0.11326	0.0281124	0.0728477	0.0329218	0.0217918	0.0421053	0.017316	0.0515464	0.0368852	0.0211864	0.020202	0.0561497	0.031477	0.123874	0.0275229	0.0232558	0.0156863	0.0159574	0.0276243	0.144414	0.0891892	0.015625	0.00653595	0.0670732	0.033033	0	0.0422961	0.0291262	0.0405405	0	0.0104167	0.00754717	0.0419847	0.018018	0.039823	0.0101523	0.0769231	0.00649351	0.0485437	0.0353982	0.0289855	0	0.0519481	0.0119048	0.0151515	0.016129	0.0125	0.0444444	0	0.0526316
hmg-1.1	0.0926335	0.128429	0.104218	0.0397495	0.0556498	0.0845201	0.0888158	0.314966	0.0336391	0.0731707	0.0785855	0.0678514	0.0335218	0.147627	0.0335541	0.0305029	0.0614152	0.068615	0.0449251	0.0408745	0.0471584	0.0632091	0.043956	0.0308555	0.0297974	0.0453515	0.0481786	0.0559846	0.0331034	0.0540084	0.0407674	0.0407876	0.0635593	0.0423963	0.0175913	0.0364964	0.0592486	0.0524109	0.0262055	0.0374415	0.0540254	0.0350584	0.0307102	0.0548628	0.0295728	0.0511945	0.0531674	0.0276339	0.0378215	0.0413223	0.0555556	0.0271605	0.0243902	0.0262626	0.0373832	0.0597015	0.0511945	0.0208333	0.103933	0.0404494	0.0729614	0.0394161	0.0379747	0	0.0173913	0.0511182	0.0399408	0.0834598	0.0418605	0.0481203	0.0272277	0.0465116	0.0201465	0.0250965	0.0596026	0.0883534	0.0449827	0.0482759	0.0291734	0.0367647	0.0526316	0.0363636	0.0405405	0.0610687	0.031746	0.0453752	0.0441558	0.0481586	0.0245399	0.0341297	0.0567686	0.0413625	0.0271903	0.0679012	0.040153	0.0276243	0.0763052	0.0298013	0.0823045	0.0338983	0.0473684	0.0519481	0.0515464	0.0266393	0.0423729	0.030303	0.0668449	0.0605327	0.0315315	0.0688073	0.0465116	0.0156863	0.0319149	0.0690608	0.0544959	0.0486486	0.0572917	0.0522876	0.0518293	0.0690691	0.0150376	0.0453172	0.0291262	0.0777027	0.0236967	0.0555556	0.0226415	0.0458015	0.0810811	0.0442478	0.035533	0.0512821	0.0454545	0.0582524	0.0707965	0.0338164	0.0949367	0.0779221	0.107143	0.0454545	0.0645161	0.1	0.122222	0	0.0451128
K07B1.7	0.021307	0.0143392	0.0217515	0.0465559	0.0542925	0.0262623	0.0230263	0.0444584	0.0147808	0.0310976	0.0209561	0.0646204	0.0484653	0.0228471	0.0520971	0.105523	0.046729	0.0292249	0.0499168	0.0446768	0.0459492	0.0599676	0.0700549	0.0490884	0.0333731	0.0362812	0.0317274	0.0617761	0.0565517	0.049789	0.0611511	0.0506329	0.0621469	0.0552995	0.0405954	0.0608273	0.0462428	0.0188679	0.048218	0.0421217	0.0667373	0.0601002	0.0479846	0.084788	0.0591457	0.0631399	0.0837104	0.0310881	0.0332829	0.046832	0.0925926	0.0567901	0.107317	0.0383838	0.0242991	0.0569878	0.0341297	0	0.0505618	0.0382022	0.0386266	0.0335766	0.0485232	0	0.0956522	0.0686901	0.0532544	0.0485584	0.0883721	0.100752	0.0594059	0.0568475	0.0934066	0.0830116	0.0298013	0.0281124	0.0138408	0.0275862	0.0534846	0.0404412	0.045614	0.0590909	0.0315315	0.0458015	0.0714286	0.0541012	0.0337662	0.0651558	0.0337423	0.0307167	0.0305677	0.0778589	0.0181269	0.0308642	0.0573614	0.0414365	0.0803213	0.0198675	0.0246914	0.0750605	0.0526316	0.017316	0.0721649	0.0594262	0.0466102	0.0707071	0.0828877	0.0387409	0.0518018	0.0275229	0.0963455	0.0666667	0.0531915	0.0276243	0.0653951	0.0594595	0.0520833	0.00653595	0.0945122	0.0870871	0.0150376	0.0483384	0.121359	0.0506757	0.0189573	0.0416667	0.0415094	0.0763359	0.0630631	0.0442478	0.0609137	0.0683761	0.0324675	0.0533981	0.0884956	0.0338164	0.0443038	0.0519481	0.0595238	0.0606061	0.0806452	0.0375	0.0722222	0.111111	0.135338
mel-46	0.0185787	0.00623441	0.0168337	0.039205	0.0322362	0.0231182	0.0230263	0.0313087	0.0158002	0.0365854	0.0124427	0.052504	0.0634087	0.0140598	0.0728477	0.140973	0.0667557	0.0330368	0.108153	0.0798479	0.0519952	0.0307942	0.0576923	0.0631136	0.0441001	0.0294785	0.0481786	0.042471	0.0537931	0.0708861	0.057554	0.0675105	0.0437853	0.0801843	0.0202977	0.0437956	0.0592486	0.0167715	0.0503145	0.0436817	0.0582627	0.0851419	0.0690979	0.0448878	0.0569551	0.0733788	0.0848416	0.0103627	0.0786687	0.0137741	0.0185185	0.0580247	0.0195122	0.0444444	0.046729	0.0786974	0.0477816	0.166667	0.0533708	0.0651685	0.0429185	0.0759124	0.0337553	0.166667	0.0347826	0.0782748	0.0754438	0.0667678	0.0697674	0.0842105	0.0445545	0.0490956	0.0842491	0.0714286	0.0463576	0.0401606	0	0.0241379	0.0777958	0.0183824	0.0175439	0.05	0.0585586	0.0534351	0.0277778	0.0680628	0.0311688	0.082153	0.0245399	0.0648464	0.0218341	0.0291971	0.0725076	0.0246914	0.0573614	0.0441989	0.064257	0.0331126	0.037037	0.0411622	0.0263158	0.030303	0.0680412	0.0594262	0.0211864	0.0252525	0.0855615	0.0460048	0.0945946	0.0366972	0.0930233	0.0235294	0.0531915	0.0745856	0.0708447	0.0648649	0.03125	0.0457516	0.097561	0.045045	0.0225564	0.0725076	0.0873786	0.0743243	0.0331754	0.0694444	0.0339623	0.0839695	0.0720721	0.0707965	0.0253807	0.042735	0.0649351	0.0485437	0.0265487	0.0386473	0.00632911	0	0	0.0656566	0.0913978	0.0125	0.0333333	0	0.172932
nspg-10	0.331948	0.170823	0.129374	0.0313096	0.068205	0.139264	0.134868	0.163431	0.665138	0.125	0.183366	0.0403877	0.0286753	0.140598	0.0317881	0.0313273	0.0614152	0.0762389	0.0299501	0.0285171	0.0519952	0.0632091	0.0247253	0.0406732	0.0381406	0.0408163	0.0505288	0.042471	0.0427586	0.0303797	0.0347722	0.0421941	0.069209	0.0230415	0.0257104	0.0364964	0.066474	0.033543	0.0230608	0.0546022	0.0413136	0.0300501	0.0518234	0.0523691	0.0219058	0.0136519	0.0316742	0.0276339	0.03177	0.0606061	0.037037	0.0234568	0.0585366	0.0525253	0.046729	0.027137	0.0341297	0.0416667	0.0477528	0.0404494	0.0515021	0.0321168	0.0464135	0	0.0608696	0.043131	0.0236686	0.0182094	0.0348837	0	0.0272277	0.0723514	0.0238095	0.0250965	0.0364238	0.0682731	0.0553633	0.0448276	0.0210697	0.0514706	0.0350877	0.0318182	0.0337838	0.0534351	0.0634921	0.0191972	0.0493506	0.00566572	0.0398773	0.0580205	0.0480349	0.0340633	0.0302115	0.037037	0.0191205	0.0414365	0.00803213	0.0430464	0.0534979	0.0169492	0.0263158	0.0562771	0.0412371	0.0471311	0.059322	0.040404	0.0454545	0.0484262	0.018018	0.0550459	0.0265781	0.0156863	0.0638298	0.0469613	0.0354223	0.0189189	0.0625	0.0653595	0.0823171	0.03003	0.0300752	0.0332326	0.0436893	0.0304054	0.0758294	0.0555556	0.0528302	0.019084	0.027027	0.039823	0.0101523	0.0512821	0.025974	0.0242718	0.0442478	0.0193237	0.0949367	0.0519481	0.0357143	0.0151515	0.0215054	0.0625	0.0388889	0	0
Y48E1B.3	0.0172795	0.0105985	0.0153206	0.037027	0.0441127	0.0214537	0.0263158	0.0225423	0.0152905	0.025	0.0176817	0.0452342	0.0714863	0.0158172	0.0883002	0.0766694	0.0400534	0.047014	0.0881864	0.0760456	0.0338573	0.0324149	0.0398352	0.0350631	0.0321812	0.031746	0.0376028	0.030888	0.0482759	0.0700422	0.103118	0.0675105	0.0409605	0.0691244	0.0311231	0.0486618	0.050578	0.0356394	0.0566038	0.0390016	0.0444915	0.0550918	0.0383877	0.0498753	0.067908	0.0921502	0.050905	0.0276339	0.0559758	0.0523416	0.0185185	0.082716	0.0439024	0.0545455	0.106542	0.0678426	0.0307167	0.0625	0.0702247	0.058427	0.0300429	0.059854	0.0274262	0.166667	0.0434783	0.0511182	0.0946746	0.0682853	0.0697674	0.0766917	0.0247525	0.0490956	0.0915751	0.0501931	0.0463576	0.0883534	0.0588235	0.037931	0.0810373	0.0294118	0.0175439	0.0727273	0.0495495	0.0534351	0.0396825	0.0401396	0.0285714	0.0793201	0.0490798	0.0375427	0.0305677	0.0681265	0.0483384	0.0339506	0.0573614	0.0524862	0.0441767	0.0264901	0.0493827	0.0484262	0.0263158	0.00865801	0.0783505	0.0532787	0.0381356	0.0353535	0.0534759	0.0484262	0.0382883	0.0550459	0.0598007	0.0313725	0.0265957	0.0331492	0.0599455	0.0837838	0.0208333	0.0588235	0.161585	0.033033	0.0451128	0.0906344	0.0291262	0.0777027	0.028436	0.0381944	0.0415094	0.0496183	0.0900901	0.0353982	0.0406091	0.0854701	0.025974	0.092233	0.0353982	0.0676329	0.0253165	0.012987	0	0.151515	0.0645161	0.025	0.0888889	0	0.180451
ced-7	0.0232558	0.026808	0.0236429	0.0397495	0.0322362	0.0286665	0.0263158	0.0582342	0.00866463	0.0402439	0.0150622	0.0589661	0.0597738	0.0369069	0.0516556	0.0865622	0.0694259	0.0343075	0.062396	0.0903042	0.0326481	0.0226904	0.0370879	0.0448808	0.057211	0.0362812	0.0575793	0.0714286	0.0372414	0.057384	0.0659472	0.0520394	0.0466102	0.0506912	0.0311231	0.0389294	0.117052	0.0272537	0.0461216	0.0608424	0.0529661	0.0767947	0.0902111	0.0648379	0.0438116	0.0682594	0.050905	0.0397237	0.0453858	0.0330579	0.0740741	0.0308642	0.0585366	0.0525253	0.046729	0.0420624	0.0511945	0.270833	0.0674157	0.0561798	0.0300429	0.0481752	0.0189873	0	0.0782609	0.0319489	0.0369822	0.0455235	0.0767442	0.0511278	0.0544554	0.0361757	0.0604396	0.046332	0.0728477	0.0321285	0.0553633	0.0758621	0.0567261	0.0477941	0.0421053	0.0409091	0.0698198	0.0229008	0.0515873	0.0750436	0.0363636	0.0424929	0.0276074	0.0238908	0.0174672	0.0389294	0.0725076	0.0308642	0.0630975	0.0331492	0.0682731	0.0629139	0.0288066	0.0411622	0.0421053	0.034632	0.0556701	0.0471311	0.0550847	0.0353535	0.0748663	0.0435835	0.0630631	0.0412844	0.0431894	0.0352941	0.0319149	0.0718232	0.0599455	0.0837838	0.0572917	0.0261438	0.0914634	0.024024	0.0300752	0.0453172	0.0582524	0.0405405	0.0521327	0.0902778	0.0339623	0.0381679	0.0540541	0.0530973	0.071066	0.0598291	0.0324675	0.038835	0.0176991	0.0628019	0.0189873	0.0519481	0.0357143	0.0555556	0.0268817	0	0.05	0.222222	0.180451
atln-2	0.0122126	0	0.0100246	0.0182412	0.0156091	0.0149806	0.0164474	0.0162805	0.0101937	0.0158537	0.00982318	0.0250404	0.0125202	0.0175747	0.012362	0.0140148	0.00934579	0.021601	0.0232945	0.00855513	0.019347	0.0194489	0.0164835	0.0140252	0.0178784	0.031746	0.19859	0.011583	0.0193103	0.51308	0.0215827	0.0196906	0.0169492	0.0175115	0.0324763	0.026764	0.547688	0.0125786	0.0136268	0.024961	0.0286017	0.015025	0.00575816	0.032419	0.0142388	0.0153584	0.010181	0.0276339	0.0181543	0.0633609	0.0185185	0.00864198	0.0195122	0.00808081	0.00934579	0.0176391	0.0170648	0	0.0477528	0.532584	0.00858369	0.00729927	0.0274262	0	0.113043	0.014377	0.0162722	0.0121396	0.0162791	0.0105263	0.0346535	0.0232558	0.00915751	0.015444	0.00993377	0	0	0.0206897	0.0113452	0.375	0.0421053	0.131818	0.45045	0.0114504	0.0119048	0.0279232	0.161039	0.0254958	0.00920245	0	0	0.00973236	0.021148	0.00925926	0.0114723	0.0801105	0	0.0298013	0.0452675	0.00726392	0.110526	0.0562771	0.0103093	0.00819672	0.169492	0.0959596	0.013369	0	0.00675676	0.0504587	0.0199336	0.0196078	0.537234	0.0165746	0.013624	0.775676	0.00520833	0.0196078	0.0182927	0.00600601	0	0.0181269	0.0145631	0.0168919	0.028436	0.0208333	0	0.0687023	0	0	0.00507614	0	0.00649351	0.00970874	0.00884956	0.0241546	0	0	0	0.611111	0.016129	0.0375	0.0166667	0	0.0075188
pdzd-8	0.0218267	0.0249377	0.0281823	0.0231418	0.0268069	0.0299612	0.0394737	0.0638698	0.0101937	0.0329268	0.0248854	0.0533118	0.134895	0.0316344	0.136424	0.0816158	0.0734312	0.0368488	0.102329	0.0646388	0.0386941	0.0356564	0.0370879	0.0462833	0.0333731	0.0340136	0.0246769	0.0540541	0.0841379	0.0421941	0.058753	0.0675105	0.039548	0.0746544	0.123139	0.111922	0.0375723	0.0293501	0.21174	0.0358814	0.032839	0.0400668	0.0403071	0.0299252	0.0449069	0.298635	0.0339367	0.029361	0.0499244	0.0385675	0.222222	0.0641975	0.0243902	0.0525253	0.0373832	0.0298507	0.0341297	0.0833333	0.0280899	0.0269663	0.0343348	0.0335766	0.0147679	0	0.0608696	0.0319489	0.0621302	0.030349	0.0790698	0.0902256	0.0371287	0.0284238	0.0897436	0.0501931	0.0165563	0.00803213	0.0242215	0.0241379	0.0648298	0.0404412	0.0421053	0.0431818	0.0427928	0.0343511	0.031746	0.0488656	0.0363636	0.0793201	0	0.0443686	0.0829694	0.0291971	0.0422961	0.0123457	0.0650096	0.0662983	0.0321285	0.0596026	0.0493827	0.0217918	0.0157895	0.034632	0.0391753	0.0389344	0.0889831	0.0252525	0.171123	0.0460048	0.036036	0.0183486	0.0398671	0.0745098	0.037234	0.0497238	0.0599455	0.0351351	0.0260417	0.0392157	0.0609756	0.0540541	0.0150376	0.0513595	0.0291262	0.0405405	0.0379147	0.0416667	0.0226415	0	0.00900901	0.0575221	0.0558376	0.247863	0.0194805	0.0291262	0.0176991	0.0628019	0.0189873	0.012987	0.0357143	0.116162	0.0376344	0.0125	0.0333333	0.111111	0.165414
nuo-5	0.058984	0.0548628	0.0516361	0.0541791	0.0468273	0.0564084	0.0986842	0.0732624	0.04842	0.0609756	0.064833	0.0403877	0.0565428	0.0421793	0.0556291	0.0535862	0.0507343	0.0508259	0.0665557	0.0418251	0.0568319	0.0567261	0.043956	0.0645161	0.0321812	0.0340136	0.0352526	0.03861	0.0206897	0.0565401	0.0515588	0.0520394	0.0536723	0.0589862	0.0202977	0.0656934	0.0491329	0.0461216	0.0796646	0.024961	0.0508475	0.0350584	0.0460653	0.0448878	0.0580504	0.0614334	0.0463801	0.0241796	0.0378215	0.0275482	0.0185185	0.0518519	0.0439024	0.0666667	0.0448598	0.0529172	0.0443686	0.0833333	0.0617978	0.0359551	0.0300429	0.0554745	0.0421941	0.166667	0.0782609	0.0511182	0.0754438	0.0758725	0.055814	0.0556391	0.0420792	0.0465116	0.0512821	0.0868726	0.0430464	0.0441767	0.0346021	0.037931	0.0599676	0.0330882	0.0526316	0.0272727	0.0518018	0.0419847	0.0515873	0.04363	0.0467532	0.0481586	0.0521472	0.0477816	0.0655022	0.0559611	0.0694864	0.037037	0.0458891	0.0359116	0.0240964	0.0231788	0.0452675	0.0702179	0.0157895	0.034632	0.0494845	0.0389344	0.059322	0.040404	0.0614973	0.0460048	0.0585586	0.0137615	0.0531561	0.0196078	0.0319149	0.0414365	0.0708447	0.072973	0.0885417	0.0522876	0.140244	0.0540541	0.0601504	0.0543807	0.0485437	0.0743243	0.0379147	0.0590278	0.0490566	0.0458015	0.045045	0.0575221	0.035533	0.0512821	0.0844156	0.0776699	0.0707965	0.0241546	0.0696203	0.038961	0.0119048	0.0606061	0.0645161	0	0.0444444	0	0.135338
nhr-138	0.0115629	0	0.00775487	0.0185135	0.0213777	0.0129462	0	0.0156544	0	0.0170732	0.00785855	0.0153473	0.049273	0.0140598	0.0516556	0.0478153	0.0720961	0.0292249	0.0207987	0.0988593	0.102781	0.089141	0.237637	0.0154278	0.187128	0.0498866	0.0258519	0.0501931	0.30069	0.0219409	0.251799	0.0998594	0.019774	0.037788	0.213802	0.0681265	0.00867052	0.0314465	0.0429769	0.316693	0.0805085	0.0417362	0.0441459	0.032419	0.0624315	0.0341297	0.0780543	0.119171	0.119516	0.046832	0.111111	0.0333333	0.0634146	0.0484848	0.153271	0.063772	0.00682594	0.104167	0.0140449	0.0157303	0.0343348	0.0554745	0.394515	0	0.00869565	0.014377	0.0236686	0.030349	0.0348837	0.0165414	0.0371287	0.0258398	0.0494505	0.0366795	0.0165563	0.0160643	0.0415225	0.0206897	0.0178282	0.0477941	0.0842105	0.293182	0.0585586	0.0114504	0.0238095	0.052356	0.0519481	0.0254958	0.0337423	0.0409556	0.0393013	0.0608273	0.0483384	0.0246914	0.0305927	0.0828729	0.0843373	0.112583	0.0329218	0.0605327	0.0631579	0.047619	0.0103093	0.108607	0.0338983	0.0505051	0.0347594	0.0387409	0.0247748	0.0183486	0	0.0509804	0.00531915	0.0138122	0.0626703	0.0135135	0.0104167	0.0326797	0.0396341	0.03003	0.0451128	0.0120846	0	0.0168919	0.0473934	0.0173611	0.0264151	0	0.00900901	0.0442478	0.0152284	0.042735	0.012987	0.038835	0.0265487	0.0386473	0	0.012987	0.107143	0.0151515	0.016129	0.0375	0.0222222	0	0.0225564
xpo-1	0.0258542	0.0162095	0.0221298	0.0419276	0.04038	0.0294063	0.0427632	0.0582342	0.0173293	0.0408537	0.0203012	0.0403877	0.0508885	0.0421793	0.0388521	0.0544106	0.0614152	0.0381194	0.0582363	0.0541825	0.0374849	0.0583468	0.0563187	0.0603086	0.0357569	0.0408163	0.0481786	0.0752896	0.0965517	0.0481013	0.0863309	0.068917	0.0451977	0.078341	0.0595399	0.0340633	0.0476879	0.0733753	0.0513627	0.0296412	0.0391949	0.0467446	0.0441459	0.0498753	0.0580504	0.0648464	0.0475113	0.0362694	0.0590015	0.0523416	0.0555556	0.037037	0.0243902	0.0464646	0.0542056	0.0434193	0.0511945	0.0625	0.0505618	0.047191	0.0257511	0.0321168	0.0801688	0.166667	0.0869565	0.0415335	0.0369822	0.0288316	0.130233	0.0571429	0.0222772	0.105943	0.0641026	0.042471	0.0562914	0.0401606	0.0865052	0.0310345	0.0437601	0.0588235	0.0631579	0.0409091	0.0518018	0.0305344	0.0555556	0.0383944	0.038961	0.0793201	0.0276074	0.0648464	0.0480349	0.026764	0.0392749	0.0555556	0.0363289	0.058011	0.0562249	0.0662252	0.0493827	0.0363196	0.0526316	0.0649351	0.0515464	0.0307377	0.0338983	0.106061	0.0802139	0.0677966	0.0563063	0.0321101	0.0531561	0.0235294	0.037234	0.0441989	0.0599455	0.0432432	0.078125	0.0457516	0.0640244	0.039039	0.0225564	0.0513595	0.0242718	0.027027	0.0189573	0.0486111	0.0490566	0.0343511	0.0720721	0.0486726	0.0406091	0.128205	0.0454545	0.038835	0.0884956	0.135266	0.0379747	0.012987	0.130952	0.0454545	0.0483871	0.025	0.0222222	0	0.0902256
K11D2.4	0.0235157	0.0143392	0.0209949	0.0729649	0.0451306	0.0249676	0.0263158	0.0419537	0.0142712	0.0652439	0.0255403	0.0468498	0.0904685	0.0333919	0.0821192	0.0832646	0.0400534	0.0673443	0.0690516	0.0323194	0.0519952	0.0405186	0.0521978	0.0504909	0.0178784	0.0362812	0.0481786	0.0366795	0.0634483	0.0556962	0.058753	0.0154712	0.0536723	0.0820276	0.0216509	0.0291971	0.0693642	0.0230608	0.109015	0.0702028	0.0730932	0.0734558	0.0825336	0.0673317	0.060241	0.0392491	0.0859729	0.0276339	0.03177	0.0523416	0	0.0567901	0.0682927	0.0444444	0.0411215	0.0474898	0.0273038	0.0208333	0.0365169	0.0337079	0.0257511	0.105109	0.035865	0	0.0695652	0.0591054	0.0961538	0.0667678	0.0534884	0.0601504	0.0420792	0.0361757	0.0860806	0.0694981	0.0397351	0.00803213	0.0311419	0.0413793	0.0875203	0.0441176	0.0526316	0.0227273	0.0855856	0.0381679	0.0515873	0.0680628	0.038961	0.0481586	0.0337423	0.0716724	0.0305677	0.0851582	0.0785498	0.0246914	0.0535373	0.0248619	0.0281124	0.0198675	0.0452675	0.0556901	0.0368421	0.04329	0.0474227	0.0922131	0.0338983	0.0656566	0.0641711	0.0774818	0.132883	0.0137615	0.0797342	0.054902	0.0638298	0.0552486	0.108992	0.0594595	0.0104167	0.0196078	0.106707	0.0600601	0.0451128	0.0513595	0.0291262	0.0540541	0.0331754	0.0590278	0.0377358	0.110687	0.045045	0.0929204	0.0964467	0.017094	0.025974	0.038835	0.0265487	0.0338164	0.0379747	0.025974	0.0119048	0.0808081	0.0322581	0.1875	0.05	0	0.105263
frm-3	0.0105236	0	0.00926802	0.0590798	0.0505599	0.017015	0.00657895	0.0206637	0.00509684	0.0347561	0.00523903	0.11147	0.0577544	0.0158172	0.0481236	0.0346249	0.0253672	0.0330368	0.13228	0.00855513	0.0592503	0.0923825	0.0494505	0.0280505	0.0166865	0.0589569	0.0235018	0.0656371	0.0151724	0.0869198	0.0167866	0.0576653	0.0381356	0.0857143	0.0202977	0.0389294	0.0231214	0.106918	0.0398323	0.0265211	0.0508475	0.0183639	0.0153551	0.0124688	0.060241	0.0426621	0.0837104	0.0241796	0.0423601	0.030303	0.0555556	0.037037	0.0439024	0.030303	0.0149533	0.0108548	0.0750853	0.229167	0.0477528	0.0337079	0.0429185	0.0131387	0.0548523	0.166667	0.0782609	0.043131	0.0547337	0.0531108	0.0511628	0.0526316	0.0445545	0.0232558	0.0586081	0.027027	0.0198675	0.0361446	0.114187	0.0172414	0.0745543	0.0845588	0.0842105	0.0113636	0.189189	0.0419847	0.031746	0.0104712	0.0467532	0.0849858	0.0184049	0.0887372	0.0786026	0.0243309	0.0302115	0.101852	0.0592734	0.0138122	0.0321285	0.0231788	0.0576132	0.106538	0.0789474	0.0909091	0.0309278	0.0491803	0.029661	0.0808081	0.0320856	0.0435835	0.0405405	0.0825688	0.0730897	0.054902	0.037234	0.0801105	0.0490463	0.0378378	0.0729167	0.0522876	0.0152439	0.042042	0.037594	0.0876133	0.0631068	0.0337838	0.0947867	0.0486111	0.0264151	0.0725191	0.0630631	0.0176991	0.101523	0.0854701	0.0519481	0.150485	0.0973451	0.115942	0	0.038961	0.0119048	0.106061	0.0268817	0.0375	0.133333	0	0.0225564
F59C12.3	0.0184487	0.00935162	0.0128617	0.0334876	0.0400407	0.0175698	0.0131579	0.0206637	0.0152905	0.0420732	0.0170269	0.049273	0.0872375	0.00702988	0.0666667	0.0239077	0.0453939	0.0279543	0.062396	0.0218631	0.025393	0.012966	0.0343407	0.0336606	0.0166865	0.0385488	0.0305523	0.0405405	0.0137931	0.049789	0.0227818	0.021097	0.0268362	0.0617512	0.0405954	0.0194647	0.0216763	0.0356394	0.0503145	0.0202808	0.0677966	0.0267112	0.0268714	0.0299252	0.0646221	0.052901	0.0339367	0.0483592	0.0166415	0.0413223	0	0.169136	0.0634146	0.020202	0.0224299	0.0420624	0.0204778	0	0.0421348	0.011236	0.0772532	0.0233577	0.0253165	0	0.026087	0.0974441	0.170118	0.163885	0.0674419	0.15188	0.0123762	0.0387597	0.0311355	0.0250965	0.0662252	0.0281124	0.0276817	0.0137931	0.23987	0.0367647	0.0807018	0.193182	0.0337838	0.0419847	0.0277778	0.0645724	0.0207792	0.0254958	0.0122699	0.0477816	0.0174672	0.053528	0.0302115	0.0555556	0.042065	0.0718232	0.0160643	0.00993377	0.0246914	0.0217918	0.0263158	0.030303	0.0618557	0.0717213	0.0466102	0.0353535	0.0213904	0.164649	0.0585586	0.0229358	0.126246	0.027451	0.037234	0.0524862	0.0408719	0.159459	0.0625	0.0130719	0.0182927	0.267267	0.0075188	0.0453172	0.0436893	0.0844595	0.0189573	0.0625	0.0301887	0.122137	0.036036	0.438053	0.0558376	0.111111	0.0584416	0.131068	0.0176991	0.0483092	0.00632911	0	0.0238095	0.131313	0.204301	0.0125	0.0888889	0	0.0526316
rpl-11.1	0.132519	0.238778	0.235483	0.0362102	0.0736342	0.179397	0.230263	0.372574	0.0412844	0.132317	0.121807	0.0484653	0.0193861	0.571178	0.0304636	0.0181369	0.0547397	0.0991105	0.0391015	0.0152091	0.0386941	0.0923825	0.0274725	0.0336606	0.0262217	0.0839002	0.052879	0.030888	0.0275862	0.0185654	0.029976	0.04782	0.0268362	0.0129032	0.0257104	0.0462287	0.0736994	0.0733753	0.00838574	0.0390016	0.0381356	0.0567613	0.0537428	0.0448878	0.0197152	0.0238908	0.0214932	0.029361	0.02118	0.0330579	0.0185185	0.00987654	0.0634146	0.0444444	0.0373832	0.0312076	0.0546075	0	0.0758427	0.0314607	0.0472103	0.0379562	0.0337553	0	0.0521739	0.0319489	0.0295858	0.0333839	0.0116279	0.0210526	0.029703	0.0361757	0.0347985	0.00965251	0.0496689	0.0441767	0.0865052	0.0448276	0.0178282	0.0477941	0.0350877	0.0136364	0.0495495	0.0458015	0.0277778	0.017452	0.0233766	0.0113314	0.0490798	0.0443686	0.0567686	0.0437956	0.0513595	0.0833333	0.00956023	0.038674	0.0240964	0.0298013	0.0493827	0.0242131	0.0526316	0.0735931	0.0185567	0.0430328	0.0635593	0.0606061	0.040107	0.0484262	0.0247748	0.0458716	0.0465116	0.0117647	0.0265957	0.0497238	0.00817439	0.0189189	0.03125	0.0718954	0.0579268	0.045045	0.037594	0.0453172	0.0436893	0.0236486	0.056872	0.0486111	0.0490566	0.0267176	0.0900901	0.0442478	0.0304569	0.017094	0.038961	0.0291262	0.00884956	0.0241546	0.0886076	0.103896	0	0.010101	0.0215054	0.0875	0.0277778	0	0
cyc-2.2	0.136807	0.215711	0.369964	0.0359379	0.0736342	0.149066	0.171053	0.116468	0.0514781	0.134146	0.110675	0.046042	0.0306947	0.144112	0.0286976	0.0206101	0.0907877	0.108005	0.0407654	0.0247148	0.0435308	0.0680713	0.021978	0.0490884	0.0309893	0.0748299	0.0376028	0.03861	0.04	0.0295359	0.0167866	0.021097	0.0451977	0.0341014	0.0338295	0.0583942	0.0563584	0.0733753	0.0272537	0.0218409	0.0391949	0.0350584	0.0403071	0.0399002	0.0230011	0.0341297	0.0384615	0.0483592	0.0196672	0.046832	0.037037	0.0135802	0.0341463	0.0525253	0.0280374	0.0325645	0.0546075	0.0208333	0.0280899	0.0539326	0.0300429	0.0671533	0.0464135	0.166667	0.0608696	0.0383387	0.0221893	0.0257967	0.00697674	0.0496241	0.039604	0.0413437	0.0494505	0.011583	0.0231788	0.0522088	0.0761246	0.0413793	0.0340357	0.0882353	0.045614	0.0272727	0.0427928	0.0496183	0.0357143	0.0418848	0.0285714	0.0283286	0.0490798	0.0716724	0.0524017	0.0583942	0.0392749	0.0709877	0.0191205	0.0331492	0.0281124	0.0695364	0.0452675	0.0217918	0.0736842	0.047619	0.0453608	0.0614754	0.0381356	0.0505051	0.026738	0.0387409	0.0337838	0.0504587	0.0465116	0.0156863	0.0478723	0.0331492	0.0245232	0.0216216	0.0572917	0.0457516	0.0487805	0.0540541	0.0451128	0.0302115	0.0582524	0.0405405	0.042654	0.0243056	0.0490566	0.0381679	0.0900901	0.0752212	0.0507614	0.00854701	0.038961	0	0.0353982	0.057971	0.132911	0.0519481	0.0119048	0.0151515	0.0591398	0.05	0.0722222	0	0.0225564
fat-6	0.351695	0.172693	0.151504	0.0375715	0.0692229	0.13649	0.125	0.136506	0.875637	0.12439	0.223314	0.0500808	0.0403877	0.110721	0.0384106	0.0263809	0.046729	0.0749682	0.0232945	0.0446768	0.0616687	0.0664506	0.0274725	0.0617111	0.0250298	0.0544218	0.0505288	0.0521236	0.0289655	0.0278481	0.0323741	0.0436006	0.049435	0.0423963	0.0216509	0.0486618	0.0621387	0.0356394	0.0199161	0.0374415	0.0381356	0.0350584	0.0345489	0.0224439	0.0219058	0.0273038	0.0328054	0.0379965	0.0257186	0.0275482	0.037037	0.0185185	0.0439024	0.0363636	0.0299065	0.036635	0.0682594	0	0.0617978	0.0449438	0.0472103	0.0437956	0.0443038	0	0.00869565	0.0351438	0.0295858	0.0379363	0.0255814	0.0105263	0.0742574	0.0387597	0.0164835	0.00579151	0.0331126	0.060241	0.0415225	0.0551724	0.0226904	0.0551471	0.0491228	0.0136364	0.0405405	0.0305344	0.031746	0.026178	0.0337662	0.0594901	0.0214724	0.0614334	0.0786026	0.0218978	0.0362538	0.0432099	0.0344168	0.0331492	0.0240964	0.0596026	0.0534979	0.0242131	0.0578947	0.025974	0.0474227	0.0614754	0.0211864	0.0454545	0.0427807	0.0411622	0.0247748	0.0550459	0.0332226	0.027451	0.0425532	0.038674	0.0299728	0.00810811	0.0416667	0.0392157	0.0487805	0.039039	0.075188	0.0271903	0.0145631	0.0304054	0.0236967	0.0277778	0.0603774	0.00763359	0.045045	0.0575221	0.0253807	0.025641	0.0194805	0.00970874	0.0353982	0.00966184	0.0886076	0.025974	0.0714286	0.010101	0.0430108	0.0375	0.0222222	0	0.0075188
clec-208	0.0640509	0.135287	0.143371	0.021236	0.0332542	0.0728685	0.213816	0.0676268	0.0117227	0.0810976	0.064833	0.0193861	0.0274637	0.0755712	0.0260486	0.0214345	0.0307076	0.0533672	0.030782	0.0152091	0.0217654	0.0388979	0.0164835	0.0336606	0.0381406	0.0498866	0.0352526	0.030888	0.00827586	0.0151899	0.0263789	0.0309423	0.0466102	0.0248848	0.0189445	0.0243309	0.0274566	0.0566038	0.0251572	0.0171607	0.0190678	0.0267112	0.0403071	0.0299252	0.0197152	0.0255973	0.0271493	0.0241796	0.02118	0.0330579	0.037037	0.0135802	0.0292683	0.0383838	0.0224299	0.0162822	0.0409556	0	0.0365169	0.0449438	0.0429185	0.0248175	0.035865	0	0.00869565	0.0271565	0.0207101	0.0318665	0.0209302	0.0210526	0.0222772	0.0284238	0.00732601	0.011583	0.0430464	0.0200803	0.0657439	0.00689655	0.0113452	0.0477941	0.0421053	0.0113636	0.0112613	0.0343511	0.047619	0.0069808	0.0285714	0.0169972	0.0306748	0.0307167	0.0436681	0.0218978	0.0271903	0.0185185	0.0286807	0.0138122	0.0160643	0.0331126	0.0288066	0.0242131	0.0263158	0.034632	0.0226804	0.0184426	0.0338983	0.040404	0.0240642	0.0338983	0.0427928	0.0275229	0.0166113	0	0.0212766	0.0220994	0.0245232	0.00540541	0.0625	0.0261438	0.0365854	0.03003	0.0150376	0.0241692	0.00970874	0.0135135	0.042654	0.0243056	0.0339623	0.0343511	0.045045	0.0442478	0.0152284	0.00854701	0.0194805	0.0242718	0.0265487	0.0338164	2.96203	0.012987	0.047619	0	0.016129	0.025	0.0166667	0	0.0150376
cwp-5	0	0	0	0.00626191	0	0	0	0.00563557	0	0	0.00785855	0.00646204	1.34006	0	1.01766	0	0.0280374	0	0	0.196768	0.0157195	0.00810373	0	0.00981767	0.0154946	0.00680272	0	0.011583	0.00551724	0	0.00959233	0.00984529	0.00847458	1.20553	0.00811908	0.0170316	0.00578035	0	1.36164	0.102964	0	0.00834725	0.0172745	0.00997506	1.50274	0	0	0	0.0680787	0.00550964	0	0.00740741	0	0	0.0728972	0.0135685	0	0	0.00842697	0	0	0.0233577	0	0	0	0.00798722	0.00591716	0	0	0	0	0	0	0	0	0	0.00692042	0	0	0.00735294	0	0	0	0	0	0.0383944	0.00519481	0	0	0	0	0	0.0151057	0.00617284	0.00573614	0	0.0120482	0	0	0	0	0	0	0.00614754	0.00847458	0	0.00802139	0.00968523	0.0112613	0	0	0	0.00531915	0.00552486	0.00544959	0	0.00520833	0	0.00914634	0	0.0075188	0	0	0.0101351	0	0	0	0.00763359	0	0	0	0.00854701	0	0	0	0	0	0	0	0	0	0	0	0	0.0451128
fbxl-1	0.0241653	0.0118454	0.0153206	0.0462837	0.0369868	0.0181247	0.0164474	0.0162805	0.0137615	0.0323171	0.0170269	0.0379645	0.0565428	0.0123023	0.0710817	0.0486397	0.128171	0.0279543	0.0291181	0.0760456	0.0665054	0.0275527	0.100275	0.0420757	0.0464839	0.0453515	0.052879	0.110039	0.0910345	0.0362869	0.0959233	0.0801688	0.0155367	0.130876	0.0581867	0.0729927	0.0433526	0.0398323	0.072327	0.0327613	0.0423729	0.0500835	0.0479846	0.042394	0.041621	0.0392491	0.040724	0.1019	0.0620272	0.0909091	0.037037	0.0345679	0.0390244	0.0484848	0.0373832	0.0542741	0.0511945	0.0416667	0.0477528	0.0247191	0.0858369	0.0642336	0.116034	0	0.0521739	0.0319489	0.0281065	0.0227618	0.0790698	0.0345865	0.039604	0.0516796	0.100733	0.0694981	0.0397351	0.0481928	0.0380623	0.0344828	0.0453809	0.0514706	0.0421053	0.0545455	0.0472973	0.0572519	0.0515873	0.0593368	0.0467532	0.110482	0.101227	0.0273038	0.0786026	0.0462287	0.0422961	0.0277778	0.042065	0.0303867	0.0883534	0.0761589	0.0617284	0.0338983	0.0368421	0.0692641	0.0350515	0.022541	0.0254237	0.0959596	0.0668449	0.0556901	0.0315315	0.0229358	0.0398671	0.0627451	0.0638298	0.0469613	0.0190736	0.0216216	0.0364583	0.0196078	0.0396341	0.0540541	0.0902256	0.0453172	0.092233	0.0472973	0.042654	0.0763889	0.0188679	0.0267176	0.036036	0.0442478	0.0456853	0.111111	0.0649351	0.0436893	0.0265487	0.0821256	0.00632911	0.025974	0.0238095	0.0454545	0.0322581	0.025	0.0444444	0.111111	0.203008
ccep-290	0.00974406	0	0.00662001	0.009529	0.00916186	0.010172	0	0.0169067	0.00713558	0	0.00720367	0.00969305	0.279483	0.0105448	0.314349	0.0148392	0.259012	0.0152478	0.0216306	0.34981	0.0362757	0.0178282	0	0.00701262	0.102503	0.00907029	0	0.0250965	0.155862	0.00843882	0.356115	0.137834	0.00706215	0.291244	0.0175913	0.223844	0.00578035	0.00628931	0.33543	0.204368	0.00635593	0.0651085	0.0460653	0.0174564	0.291347	0.00511945	0.182127	0.0224525	0.0680787	0.0165289	0	0.151852	0.0390244	0.010101	0.218692	0.272727	0.00682594	0	0.00842697	0.00898876	0	0.420438	0.0379747	0	0.0608696	0	0.0532544	0.0091047	0.00930233	0.0210526	0.00742574	0	0.00732601	0.011583	0.0165563	0.0160643	0.0311419	0	0.089141	0.00735294	0	0.104545	0	0.0267176	0.0119048	0.225131	0	0.00849858	0	0.0136519	0.0218341	0	0.208459	0	0.00573614	0.0745856	0.0160643	0.0596026	0	0.0145278	0.0105263	0.021645	0.0103093	0.0184426	0	0.00505051	0.0213904	0.0581114	0.121622	0.00917431	0.0166113	0.0156863	0	0	0.275204	0.0108108	0.015625	0.00653595	0.00914634	0.00900901	0.0150376	0.021148	0.0194175	0.0101351	0	0.0173611	0	0.019084	0.00900901	0.0132743	0.0203046	0.017094	0.00649351	0.00970874	0.00884956	0	0	0.025974	0.0119048	0	0	0.2125	0	0	0
F22G12.5	0.0181889	0.0199501	0.0234538	0.0492785	0.0400407	0.0262623	0.0328947	0.0494678	0.0107034	0.0347561	0.0203012	0.0444265	0.0617932	0.0193322	0.0746137	0.0956307	0.0520694	0.043202	0.0798669	0.0693916	0.0459492	0.0388979	0.0590659	0.0392707	0.0429082	0.015873	0.0282021	0.0559846	0.0344828	0.07173	0.0527578	0.07173	0.0381356	0.0949309	0.0243572	0.0510949	0.0419075	0.0167715	0.072327	0.0312012	0.0646186	0.0417362	0.0326296	0.032419	0.0700986	0.0870307	0.071267	0.0189983	0.03177	0.030303	0.037037	0.0777778	0.0487805	0.0424242	0.0317757	0.0664858	0.0511945	0.0416667	0.0280899	0.0382022	0.0600858	0.0715328	0.0168776	0.166667	0.0521739	0.0750799	0.0710059	0.0440061	0.0813953	0.0992481	0.039604	0.0310078	0.0952381	0.0444015	0.0364238	0.0441767	0.0484429	0.0482759	0.0842788	0.0220588	0.0315789	0.0409091	0.0518018	0.0343511	0.0674603	0.0628272	0.0337662	0.0481586	0.0276074	0.0136519	0.0262009	0.0340633	0.0725076	0.0401235	0.0554493	0.0276243	0.0763052	0.0364238	0.0411523	0.0387409	0.0421053	0.0519481	0.0824742	0.0409836	0.0381356	0.0353535	0.0668449	0.0508475	0.0720721	0.0321101	0.0730897	0.0352941	0.0638298	0.0469613	0.0435967	0.0756757	0.078125	0.0130719	0.167683	0.045045	0.0150376	0.0634441	0.0679612	0.0506757	0.0379147	0.0555556	0.0301887	0.0648855	0.036036	0.115044	0.0406091	0.0854701	0.0324675	0.0533981	0.00884956	0.0676329	0.0379747	0.0649351	0.0119048	0.0707071	0.0698925	0.025	0.05	0.111111	0.142857
Y54G2A.11	0.0257243	0.0261845	0.0293172	0.0729649	0.0719376	0.0290364	0.0296053	0.0350657	0.00917431	0.0670732	0.0406025	0.0444265	0.0662359	0.0281195	0.0375276	0.0445177	0.0400534	0.0622618	0.0507488	0.0161597	0.0725514	0.076175	0.0384615	0.0841515	0.034565	0.0748299	0.0376028	0.137066	0.0427586	0.0396624	0.0407674	0.0351617	0.0437853	0.0543779	0.0500677	0.0608273	0.0635838	0.0796646	0.048218	0.0234009	0.0603814	0.0233723	0.0345489	0.084788	0.0492881	0.0716724	0.0316742	0.0345423	0.0468986	0.077135	0.037037	0.0345679	0.0634146	0.040404	0.0560748	0.0284939	0.0477816	0.0625	0.0730337	0.0426966	0.0686695	0.0321168	0.0232068	0.166667	0.026087	0.028754	0.0340237	0.0409712	0.0534884	0.0481203	0.0693069	0.118863	0.0659341	0.0328185	0.0430464	0.0522088	0.0588235	0.037931	0.0388979	0.0882353	0.0596491	0.0363636	0.0382883	0.0687023	0.0714286	0.0401396	0.0519481	0.0849858	0.0368098	0.0546075	0.0262009	0.0486618	0.0332326	0.0648148	0.0267686	0.0552486	0.064257	0.0463576	0.037037	0.0702179	0.0473684	0.04329	0.0350515	0.022541	0.0550847	0.151515	0.0481283	0.0556901	0.0495495	0.0550459	0.0697674	0.101961	0.0691489	0.0359116	0.0217984	0.0324324	0.0416667	0.0261438	0.0426829	0.039039	0.075188	0.0302115	0.0291262	0.0439189	0.0473934	0.0520833	0.00754717	0.0534351	0.0810811	0.039823	0.0253807	0.042735	0.012987	0.0485437	0.0442478	0.0724638	0.0189873	0.025974	0	0.0454545	0.0215054	0.075	0.05	0.222222	0.075188
lec-6	0.407431	0.190773	0.168527	0.0261367	0.0590431	0.147217	0.134868	0.149656	0.495923	0.127439	0.175508	0.0363489	0.0189822	0.110721	0.0242826	0.0173124	0.0387183	0.0698856	0.0207987	0.0380228	0.0544135	0.0648298	0.0288462	0.0364656	0.0262217	0.0521542	0.0481786	0.023166	0.0372414	0.0244726	0.0179856	0.0225035	0.0649718	0.0294931	0.0365359	0.0462287	0.050578	0.104822	0.0115304	0.0187207	0.0254237	0.0233723	0.0537428	0.0523691	0.026287	0.0255973	0.0328054	0.0483592	0.0287443	0.0165289	0	0.0271605	0.0439024	0.0323232	0.035514	0.0284939	0.0546075	0.0208333	0.0561798	0.0516854	0.0472103	0.0335766	0.0400844	0.333333	0.0434783	0.0191693	0.0340237	0.0364188	0.0302326	0.0135338	0.0569307	0.0387597	0.0128205	0.0173745	0.0364238	0.064257	0.0726644	0.0482759	0.0162075	0.0477941	0.0280702	0.0204545	0.0563063	0.0610687	0.0515873	0.0331588	0.0545455	0.0424929	0.0368098	0.0477816	0.0305677	0.026764	0.0362538	0.0246914	0.0267686	0.0497238	0.0200803	0.0364238	0.037037	0.0242131	0.0631579	0.0519481	0.0226804	0.067623	0.0466102	0.030303	0.0213904	0.0169492	0.0225225	0.0779817	0.0199336	0.0235294	0.0478723	0.0303867	0.0245232	0.0189189	0.0364583	0.0261438	0.115854	0.0570571	0.0225564	0.021148	0.00970874	0.0337838	0.028436	0.0416667	0.0528302	0.0114504	0.0540541	0.0309735	0.0406091	0.017094	0.0649351	0.0291262	0.0176991	0.0289855	0.126582	0.103896	0.047619	0.0252525	0.0107527	0.0125	0.0111111	0	0
F23A7.4	0.200598	0.290524	0.298279	0.0397495	0.0797421	0.227668	0.3125	0.319349	0.0907238	0.131098	0.105435	0.042811	0.0185784	0.184534	0.0269316	0.0107172	0.0640854	0.0927573	0.144759	0.0152091	0.0532044	0.0518639	0.0206044	0.0546985	0.00953516	0.0725624	0.0305523	0.03861	0.022069	0.0202532	0.0263789	0.0140647	0.0536723	0.0248848	0.0189445	0.0316302	0.0693642	0.0733753	0.0251572	0.024961	0.0286017	0.0500835	0.0345489	0.0224439	0.0197152	0.0136519	0.0226244	0.0397237	0.0075643	0.0330579	0	0.0160494	0.0292683	0.0363636	0.0317757	0.0257802	0.0921502	0.0208333	0.0589888	0.0651685	0.0858369	0.0189781	0.0253165	0	0.00869565	0.0463259	0.0310651	0.0394537	0.0162791	0.0150376	0.0470297	0.0594315	0.010989	0.015444	0.0562914	0.064257	0.0657439	0.0517241	0.0113452	0.0735294	0.0701754	0	0.027027	0.0687023	0.0436508	0.034904	0.025974	0.0283286	0.0613497	0.0375427	0.0524017	0.0462287	0.0422961	0.0524691	0.0210325	0.0110497	0.0281124	0.0430464	0.0534979	0.0242131	0.0736842	0.0649351	0.0309278	0.0491803	0.0550847	0.0707071	0.00534759	0.0363196	0.0112613	0.0412844	0.0398671	0.00784314	0.0265957	0.0552486	0.013624	0.0108108	0.0677083	0.0522876	0.097561	0.0720721	0.0526316	0.0271903	0.038835	0.0337838	0.028436	0.0520833	0.0566038	0.019084	0.0720721	0.0176991	0.0253807	0.017094	0.00649351	0.0194175	0.0442478	0.0144928	0.151899	0.0649351	0.0119048	0.020202	0.0376344	0.075	0.0222222	0	0
pyc-1	0.162531	0.132793	0.138642	0.029676	0.062097	0.11892	0.101974	0.140889	0.219164	0.111585	0.154551	0.0452342	0.0306947	0.126538	0.0344371	0.0197857	0.0493992	0.0571792	0.0806988	0.0256654	0.0532044	0.0713128	0.0233516	0.0392707	0.0286055	0.0521542	0.0434783	0.042471	0.0289655	0.0371308	0.029976	0.0225035	0.0423729	0.0294931	0.0324763	0.053528	0.0534682	0.0503145	0.0366876	0.0234009	0.029661	0.0300501	0.0441459	0.0623441	0.0306681	0.0204778	0.0282805	0.0345423	0.0287443	0.0495868	0	0.14321	0.0536585	0.020202	0.0448598	0.0393487	0.0580205	0.0416667	0.0674157	0.0269663	0.0343348	0.0321168	0.0232068	0	0.026087	0.0383387	0.035503	0.0394537	0.0302326	0.0285714	0.0544554	0.0439276	0.0274725	0.019305	0.0264901	0.064257	0.0415225	0.0275862	0.272285	0.0698529	0.0315789	0.0136364	0.0337838	0.019084	0.0277778	0.0244328	0.0493506	0.0283286	0.0398773	0.0341297	0.0305677	0.0437956	0.0392749	0.0679012	0.040153	0.0441989	0.0361446	0.0562914	0.0205761	0.031477	0.0421053	0.04329	0.043299	0.155738	0.0762712	0.0656566	0.0294118	0.0460048	0.0225225	0.087156	0.0365449	0.0117647	0.0425532	0.0497238	0.207084	0.0189189	0.0260417	0.0653595	0.0823171	0.048048	0.0526316	0.0392749	0.0194175	0.0405405	0.0473934	0.0416667	0.0415094	0.0458015	0.045045	0.0530973	0.0152284	0.00854701	0.0779221	0.0436893	0.0353982	0.0338164	0.120253	0.038961	0.0595238	0.020202	0.0215054	0.025	0.1	0	0.0225564
F54C9.9	0.0340392	0.026808	0.0382069	0.0421998	0.0380048	0.0347697	0.0756579	0.0738885	0.0224261	0.047561	0.0255403	0.0605816	0.0731018	0.0421793	0.0626932	0.0601814	0.0654206	0.0317662	0.0615641	0.0846008	0.0362757	0.0486224	0.0480769	0.0462833	0.0238379	0.0272109	0.0458284	0.0482625	0.0372414	0.0649789	0.0611511	0.0436006	0.0437853	0.0700461	0.0405954	0.053528	0.0361272	0.048218	0.0555556	0.0561622	0.0508475	0.0467446	0.0383877	0.0822943	0.0657174	0.0733788	0.0531674	0.0224525	0.0438729	0.0358127	0.148148	0.0469136	0.0243902	0.0626263	0.0635514	0.0502035	0.0273038	0.0208333	0.0589888	0.0247191	0.0343348	0.0540146	0.035865	0	0.0608696	0.057508	0.0443787	0.047041	0.0581395	0.0556391	0.0643564	0.0387597	0.0879121	0.0849421	0.0397351	0.0562249	0.0415225	0.0448276	0.0421394	0.0514706	0.0736842	0.0318182	0.0405405	0.0610687	0.0595238	0.069808	0.0415584	0.116147	0.0245399	0.0443686	0.0393013	0.0510949	0.0302115	0.0555556	0.0497132	0.0359116	0.0722892	0.0364238	0.0329218	0.0653753	0.0263158	0.04329	0.0556701	0.0696721	0.0423729	0.0606061	0.0828877	0.0387409	0.0675676	0.0779817	0.0299003	0.0588235	0.0691489	0.0607735	0.0708447	0.0594595	0.0572917	0.0588235	0.0579268	0.027027	0.0150376	0.0634441	0.0339806	0.0337838	0.0521327	0.0902778	0.0150943	0.0954198	0.018018	0.0442478	0.0406091	0.0683761	0.0194805	0.0679612	0.0884956	0.057971	0.0379747	0.0649351	0.0357143	0.0656566	0.0483871	0.05	0.0333333	0	0.120301
C50D2.6	0.00792517	0	0.00643087	0.0359379	0.0587038	0.00998705	0	0.014402	0	0.0164634	0.00654879	0.154281	0.0149435	0.00878735	0.016777	0.055235	0.208278	0.0165184	0.0457571	0.0104563	0.0979444	0.0324149	0.0233516	0.0140252	0.00953516	0.0770975	0.0293772	0.0212355	0.00965517	0.021097	0.0119904	0.00984529	0.019774	0.0138249	0.00541272	0.00973236	0.0130058	0.0146751	0.0555556	0.0124805	0.0137712	0.0066778	0.0191939	0.0349127	0.164294	0.0102389	0.173077	0.00863558	0.00907716	0.0192837	0.111111	0.0345679	0	0.0141414	0.00934579	0.00949796	0.0238908	0.0625	0	0.00898876	0	0.00583942	0.0126582	0	0.026087	0.58147	0.0236686	0.0121396	0.0139535	0.206015	0.019802	0.0284238	0.0128205	0.0289575	0.0231788	0.317269	0.017301	0.0103448	0.303079	0.00735294	0.614035	0.00909091	0.0112613	0.00763359	0.0119048	0.0069808	0.0233766	0.0254958	0.00920245	0.0102389	0.0262009	0.0681265	0.0120846	0.0339506	0.0114723	0.0165746	0.863454	0.013245	0	0.0121065	0.0210526	0.017316	0.162887	0.0163934	0	0.191919	0.0160428	0.104116	0.0157658	0.00917431	0.0299003	0.0196078	0	0.0331492	0.0108992	0.0216216	0.0104167	0.0457516	0.00914634	0.0540541	0.0075188	0.0151057	0	0	0.00947867	0.03125	0.0188679	0.187023	0.0540541	0.0132743	0.121827	0	0.0324675	0.223301	0.0442478	0.0241546	0.00632911	0.025974	0.0119048	0.010101	0.016129	0	0.366667	0	0.0075188
kal-1	0.0116929	0.00561097	0.0115377	0.0204193	0.0787241	0.0157204	0.0131579	0.0275517	0.00662589	0.0195122	0.00982318	0.0759289	0.0169628	0.0228471	0.011479	0.0296785	0.0520694	0.0279543	0.0990017	0.0152091	0.0882709	0.192869	0.0178571	0.029453	0.0214541	0.195011	0.0364277	0.011583	0.0731034	0.00843882	0.0431655	0.00703235	0.0268362	0.0230415	0.052774	0.0145985	0.0231214	0.0146751	0.0146751	0.0124805	0.0137712	0.0116861	0.0191939	0.0149626	0.0109529	0.0324232	0.0271493	0.0345423	0.0196672	0.123967	0.0185185	0.0197531	0.0292683	0.00808081	0.0149533	0.0217096	0.0614334	0.25	0.0533708	0.00898876	0.0686695	0.0189781	0.107595	0	0.0173913	0.0255591	0.0192308	0.147193	0.313953	0.0240602	0.019802	0.103359	0.0421245	0.019305	0.013245	0.168675	0.017301	0.0310345	0.0291734	0.0735294	0.0631579	0.0931818	0.108108	0.0229008	0.015873	0.132635	0.0181818	0.249292	0.0398773	0.102389	0.0131004	0.026764	0.0120846	0.0123457	0.0248566	0.0552486	0.0562249	0.00993377	0.0329218	0.0411622	0.105263	0.04329	0.241237	0.192623	0.00847458	0.0555556	0.213904	0.0193705	0.0225225	0.00917431	0.0166113	0.0588235	0.154255	0.19337	0.144414	0.027027	0.015625	0.0130719	0.0213415	0.174174	0	0.18429	0.0194175	0.0135135	0.028436	0.0173611	0.211321	0.0839695	0.027027	0.0309735	0.00507614	0.034188	0.0194805	0.00970874	0.079646	0.0193237	0.056962	0	0.0238095	0.0757576	0.00537634	0	0.0277778	0	0.0075188
ing-3	0.0155905	0.0105985	0.0138075	0.0451947	0.0427553	0.0214537	0.0131579	0.0363181	0.00713558	0.0323171	0.0130976	0.0533118	0.0411955	0.0193322	0.0565121	0.0783182	0.0507343	0.0495553	0.0549085	0.0674905	0.0459492	0.0275527	0.0343407	0.0490884	0.0333731	0.047619	0.0305523	0.0617761	0.0468966	0.0616034	0.0635492	0.0646976	0.0536723	0.0571429	0.0419486	0.026764	0.0563584	0.0566038	0.0618449	0.0530421	0.0540254	0.066778	0.0556622	0.0399002	0.060241	0.0802048	0.0520362	0.0552677	0.0438729	0.0220386	0.0555556	0.082716	0.0341463	0.0323232	0.0523364	0.0841248	0.0341297	0.0208333	0.0505618	0.047191	0.0343348	0.0481752	0.0421941	0	0.0608696	0.0479233	0.0680473	0.0561457	0.0906977	0.0721805	0.0420792	0.0594315	0.0769231	0.0694981	0.0264901	0.064257	0.0380623	0.0482759	0.0842788	0.0588235	0.0561404	0.0590909	0.0382883	0.0458015	0.0396825	0.052356	0.0987013	0.0538244	0.0644172	0.0580205	0.0524017	0.0486618	0.0634441	0.058642	0.0439771	0.0635359	0.0361446	0.0364238	0.0576132	0.062954	0.0263158	0.034632	0.0742268	0.0594262	0.0550847	0.0505051	0.0614973	0.0460048	0.0810811	0.0366972	0.0697674	0.0352941	0.0319149	0.0303867	0.0708447	0.0324324	0.03125	0.0326797	0.125	0.0660661	0.0451128	0.0664653	0.0776699	0.0641892	0.0236967	0.0555556	0.0264151	0.0458015	0.0540541	0.0619469	0.0659898	0.0598291	0.0454545	0.0485437	0.0176991	0.0289855	0.0126582	0.012987	0.119048	0.136364	0.0645161	0.0375	0.0277778	0.111111	0.112782
nmy-1	0.0423542	0.0729426	0.0501229	0.0506398	0.0488633	0.0532643	0.0328947	0.0638698	0.0214067	0.0707317	0.0609037	0.0508885	0.0387722	0.0456942	0.0719647	0.0412201	0.0427236	0.064803	0.0615641	0.0114068	0.025393	0.0307942	0.032967	0.0715288	0.0417163	0.0385488	0.0540541	0.0733591	0.0468966	0.0700422	0.0179856	0.04782	0.0466102	0.0341014	0.0500677	0.0827251	0.066474	0.0419287	0.0398323	0.0343214	0.0476695	0.048414	0.0307102	0.0349127	0.0361446	0.0511945	0.0339367	0.0431779	0.0242057	0.030303	0.0185185	0.0419753	0.117073	0.0545455	0.0429907	0.0393487	0.0375427	0.0416667	0.0421348	0.0337079	0.0729614	0.0408759	0.0337553	0.166667	0.13913	0.0670927	0.0502959	0.0364188	0.044186	0.0526316	0.0321782	0.0465116	0.0384615	0.0212355	0.0364238	0.0481928	0.0276817	0.0275862	0.0243112	0.0183824	0.0561404	0.0704545	0.0337838	0.0381679	0.0357143	0.0663176	0.0337662	0.0226629	0.0368098	0.0819113	0.0480349	0.0486618	0.0453172	0.0555556	0.0516252	0.0635359	0.0361446	0.0165563	0.0411523	0.0460048	0.0473684	0.038961	0.0597938	0.0471311	0.059322	0.040404	0.0481283	0.0484262	0.0653153	0.0642202	0.0299003	0.0431373	0.0585106	0.0690608	0.0572207	0.0459459	0.0260417	0.0326797	0.213415	0.045045	0.037594	0.0453172	0.0631068	0.0506757	0.0616114	0.0520833	0.0490566	0.0534351	0.0630631	0.0575221	0.0406091	0.0940171	0.0519481	0.0533981	0.0619469	0.0338164	0.0886076	0.038961	0.0595238	0.0707071	0.0591398	0	0.0444444	0.111111	0.142857
ins-28	0.00870469	0	0.0069983	0.00735094	0.00814388	0.00739782	0	0	0	0.00670732	0.0320891	0.0121163	0	0	0	0	0.0106809	0.0203304	0	0.00665399	0	0.0113452	0	0.00841515	0.00953516	0.00907029	0.00940071	0	0.00689655	0.0092827	0.00959233	0.0154712	0.00988701	0	0	0.00729927	0	0.0104822	0	0.0187207	0	0.0116861	0	0.0124688	0.00657174	0.0136519	0	0.00690846	0.487141	0.00550964	0	0	0	0.010101	0.00747664	0.00542741	0.0204778	0	0.547753	0.011236	0.0300429	0.0175182	0.00632911	0	0.00869565	0.00638978	0	0	0.027907	0.00601504	0.0123762	0.0206718	0	0	0.0264901	0.0120482	0	0.00689655	0	0	0	0.00681818	0	0.00763359	0	0	0.0155844	0.00566572	0.0184049	0.0238908	1.30568	0.0145985	0.0060423	0.0123457	0.0172084	0.00828729	0.00803213	0.0264901	0.0123457	0.00968523	0.0105263	1.06061	0	0	0.0127119	0.010101	0	0	0	0.0137615	0.00996678	0	0.0106383	0.00828729	0.0163488	0	0.00520833	0	0	0.00600601	0	0.0060423	0	0	0	0	0	0.00763359	0.0630631	0.0840708	0.00507614	0.034188	0.00649351	0	2.84956	0	0	0.012987	0.0119048	0	0	0.025	0.00555556	0	0
C26D10.6	0.0137716	0.00685786	0.0096463	0.0607133	0.0210383	0.0173849	0.0164474	0.0219161	0	0.0469512	0.0183366	0.0420032	0.00646204	0.0123023	0.015011	0.0280297	0.0200267	0.0571792	0.14975	0.00665399	0.0157195	0.0243112	0.0233516	0.0631136	0.00595948	0.0453515	0.0693302	0.015444	0.00965517	0.0675105	0.0143885	0.0154712	0.0254237	0	0.0135318	0.00973236	0.0317919	0.0146751	0.00733753	0.00780031	0.0360169	0.0133556	0.0345489	0.139651	0.00876232	0.0153584	0.346154	0.0172712	0.0484115	0.0330579	0.0740741	0.0320988	0.0146341	0.010101	0.0168224	0.0108548	0.0375427	0.0416667	0.0252809	0.0808989	0.055794	0.0116788	0.0147679	0	0.0347826	0.177316	0.0784024	0.135053	0.116279	0.108271	0.0272277	0.0413437	0.040293	0.0559846	0.0397351	0.0120482	0.0242215	0.0310345	0.0243112	0.0404412	0.0421053	0	0.0788288	0.122137	0.0119048	0.061082	0.0363636	0.0849858	0.0245399	0.0136519	0	0.0145985	0.0120846	0.037037	0.112811	0.00828729	0.0441767	0.0264901	0.037037	0.116223	0.0315789	0.038961	0.0618557	0.112705	0.0381356	0.0252525	0.0347594	0.0871671	0.459459	0.0275229	0.0265781	0.0235294	0.0797872	0.0248619	0.0681199	0.118919	0.03125	0.0261438	0	0.0810811	0.0150376	0.0785498	0.485437	0.0574324	0.0521327	0.0381944	0.00754717	0.209924	0.00900901	0.0973451	0.19797	0.00854701	0.012987	0.11165	0.0353982	0.0531401	0.0189873	0.0649351	0.0119048	0.19697	0.134409	0	0.0277778	0	0
F25F8.1	0.0126023	0	0.0113486	0.0225973	0.023753	0.013686	0.0131579	0.0169067	0.00815494	0.0121951	0.0111329	0.0153473	0.0161551	0.0158172	0.015011	0.0181369	0.012016	0.0203304	0.0557404	0.0655894	0.04474	0.105348	0.148352	0.0252454	0.011919	0.0204082	0.0246769	0.0482625	0.022069	0.27173	0.0215827	0.0154712	0.0225989	0.0193548	0.0175913	0.00973236	0.0144509	0.142558	0.0440252	0.0124805	0.0116525	0.0166945	0.0537428	0.0249377	0.0821468	0.0784983	0.0882353	0.015544	0.0181543	0.0220386	0	0.207407	0.126829	0.0141414	0.00934579	0.0651289	0.0307167	0	0	0.0426966	0.00858369	0.0189781	0.124473	0.333333	0.00869565	0.228435	0.106509	0.116844	0.0325581	0.123308	0.00742574	0.0180879	0.021978	0.137066	0	0.0160643	0.0103806	0.0206897	0.395462	0.0183824	0.00701754	0.0136364	0.0337838	0.0381679	0.031746	0.0104712	0.0441558	0.0169972	0.0245399	0	0	0	0.0060423	0.111111	0.0133843	0.00552486	0.0200803	0.0165563	0.0205761	0.0193705	0	0.00865801	0.134021	0.0819672	0.0169492	0.0757576	0.026738	0.191283	0	0.00917431	0.0199336	0.0156863	0.0159574	0.00828729	0.0163488	0.0378378	0	0.594771	0.0152439	0.153153	0.0075188	0.0151057	0.0145631	0.0675676	0	0.0138889	0.0113208	0.40458	0.045045	0.0132743	0.071066	0	0.155844	0.218447	0	0.00966184	0.0316456	0	0.0357143	0.136364	0.0483871	0.075	0.0166667	0	0.037594
unc-52	0.0404054	0.0679551	0.0497447	0.327525	0.0553105	0.0536342	0.0657895	0.0763932	0.0127421	0.222561	0.132286	0.0363489	0.026252	0.0632689	0.0216336	0.0387469	0.0373832	0.0482846	0.0432612	0.0247148	0.04474	0.0470016	0.0357143	0.0448808	0.0238379	0.0408163	0.0199765	0.0888031	0.0193103	0.0379747	0.0227818	0.0267229	0.0367232	0.0248848	0.037889	0.0389294	0.0534682	0.0440252	0.0283019	0.0171607	0.0338983	0.0534224	0.0172745	0.0448878	0.0547645	0.0358362	0.0497738	0.0379965	0.0484115	0.0495868	0.0925926	0.0246914	0.209756	0.0505051	0.0130841	0.0420624	0.0614334	0.791667	0.0702247	0.0382022	0.0343348	0.0291971	0.021097	0	0.00869565	0.0271565	0.0281065	0.0333839	0.0372093	0.0315789	0.029703	0.0387597	0.018315	0.0328185	0.0463576	0.0361446	0.0311419	0.0517241	0.0194489	0.0404412	0.0491228	0.0227273	0.036036	0.0458015	0.0277778	0.616056	0.0285714	0.0141643	0.0276074	0.0238908	0.0349345	0.0413625	0.0271903	0.0339506	0.0248566	0.00828729	0.0481928	0.0298013	0.0452675	0.0556901	0.0368421	0.038961	0.028866	0.0245902	0.0466102	0.166667	0.0588235	0.031477	0.0247748	0.0275229	0.0166113	0.0352941	0.0265957	0.0469613	0.0354223	0.0135135	0.015625	0.0457516	0.0304878	0.021021	0.0225564	0.0241692	0.0339806	0.0304054	0.014218	0.0486111	0.0490566	0.0229008	0.036036	0.0221239	0.0253807	0.017094	0.038961	0.0291262	0.0176991	0.0193237	0.0696203	0.012987	0.0714286	0.010101	0.0215054	0.05	0.0277778	0	0.037594
F56A8.3	0.0433935	0.0436409	0.0465292	0.0522733	0.0471666	0.0438321	0.0427632	0.0438322	0.0244648	0.0579268	0.0419122	0.0589661	0.0783522	0.0509666	0.0618102	0.0519373	0.0413885	0.0457433	0.0540765	0.0342205	0.0411125	0.0599676	0.0343407	0.0476858	0.0286055	0.0521542	0.0376028	0.042471	0.0344828	0.0548523	0.0407674	0.0225035	0.0282486	0.0543779	0.0446549	0.0510949	0.0549133	0.0272537	0.0607966	0.0358814	0.0699153	0.0350584	0.0537428	0.0523691	0.0492881	0.0546075	0.0531674	0.0379965	0.065053	0.0440771	0.111111	0.0716049	0.0341463	0.030303	0.0579439	0.0800543	0.0648464	0.125	0.0168539	0.0359551	0.0386266	0.0408759	0.021097	0	0.0608696	0.0527157	0.0621302	0.0485584	0.0744186	0.081203	0.0346535	0.0258398	0.0659341	0.046332	0.0463576	0.0562249	0.0588235	0.0413793	0.0648298	0.0551471	0.0561404	0.0295455	0.0405405	0.0534351	0.0555556	0.0575916	0.0441558	0.0509915	0.0490798	0.0477816	0.0349345	0.053528	0.0422961	0.0555556	0.0726577	0.0497238	0.0722892	0.0496689	0.0534979	0.0702179	0.0578947	0.0519481	0.057732	0.0860656	0.0423729	0.0858586	0.0534759	0.0605327	0.045045	0.0458716	0.0465116	0.0705882	0.037234	0.0552486	0.0790191	0.0756757	0.0572917	0.0392157	0.0518293	0.0810811	0.037594	0.0694864	0.0339806	0.0506757	0.07109	0.0416667	0.0490566	0.0687023	0.027027	0.0619469	0.0609137	0.017094	0.0649351	0.0728155	0.0265487	0.0724638	0.0316456	0.025974	0.0119048	0.0606061	0.0698925	0.0625	0.0611111	0	0.0451128
hil-2	0.0248149	0.0230673	0.0204275	0.0353934	0.0624364	0.0325504	0.0131579	0.0989355	0.009684	0.029878	0.0301244	0.0743134	0.0133279	0.0544815	0.012362	0.0519373	0.0627503	0.043202	0.0732113	0.0209125	0.0483676	0.103728	0.134615	0.0532959	0.0560191	0.0362812	0.0493537	0.0366795	0.0496552	0.0303797	0.0311751	0.0379747	0.0932203	0.00829493	0.0257104	0.0364964	0.0621387	0.0398323	0.0104822	0.0452418	0.0677966	0.0517529	0.0441459	0.0997506	0.0120482	0.0341297	0.0429864	0.029361	0.03177	0.0550964	0.333333	0.0419753	0.0390244	0.040404	0.0766355	0.0556309	0.0375427	0.375	0.0646067	0.0269663	0.0686695	0.0642336	0.0421941	0	0.00869565	0.0367412	0.0340237	0.0227618	0.0395349	0.0135338	0.0594059	0.0542636	0.0164835	0.023166	0.13245	0.0441767	0.0692042	0.0310345	0.012966	0.0625	0.0491228	0.0318182	0.0540541	0.0267176	0.0873016	0.0226876	0.0675325	0.124646	0.0214724	0.0409556	0.0436681	0.126521	0.060423	0.0462963	0.0707457	0.0607735	0.0401606	0.0562914	0.0205761	0.0266344	0.0368421	0.034632	0.0536082	0.0717213	0.0423729	0.0858586	0.0347594	0.0387409	0.0427928	0.0229358	0.149502	0.0666667	0.0744681	0.0359116	0.0299728	0.0189189	0.03125	0.0522876	0	0.0810811	0.075188	0.0362538	0.0436893	0.0337838	0.042654	0.03125	0.0716981	0.0381679	0.018018	0.0575221	0.0253807	0.034188	0.0649351	0.0194175	0.0442478	0.0531401	0.0189873	0.116883	0.0357143	0.0454545	0.0752688	0.025	0.0833333	0	0.0075188
ccm-2	0.0155905	0.00685786	0.0128617	0.0343044	0.0519172	0.0197892	0.00986842	0.0237946	0.0183486	0.0219512	0.0117878	0.0735057	0.0840065	0.0193322	0.0830022	0.0824402	0.0427236	0.0393901	0.0499168	0.101711	0.0326481	0.0356564	0.0700549	0.102384	0.274136	0.0385488	0.0352526	0.0540541	0.0593103	0.0658228	0.127098	0.0984529	0.0466102	0.0884793	0.0690122	0.0340633	0.0289017	0.0691824	0.0450734	0.0873635	0.0434322	0.0283806	0.0652591	0.032419	0.0788609	0.0511945	0.0520362	0.0518135	0.065053	0.0716253	0.0185185	0.0432099	0.0390244	0.0626263	0.0728972	0.0352782	0.0443686	0.0208333	0.0393258	0.0337079	0.0343348	0.106569	0.0822785	0	0.026087	0.0351438	0.0428994	0.0364188	0.0511628	0.0315789	0.0346535	0.0361757	0.0989011	0.0559846	0.0298013	0.0401606	0.0380623	0.037931	0.0243112	0.0257353	0.0491228	0.0636364	0.018018	0.0496183	0.0357143	0.0226876	0.0545455	0.0566572	0.0184049	0.0750853	0.0611354	0.0291971	0.0845921	0.058642	0.0363289	0.0939227	0.0682731	0.0463576	0.0699588	0.0387409	0.0631579	0.0735931	0.0536082	0.0348361	0.0254237	0.0353535	0.0294118	0.0774818	0.0630631	0.0275229	0.076412	0.113725	0.0478723	0.0359116	0.0190736	0.0297297	0.078125	0.0261438	0.128049	0.048048	0.120301	0.0574018	0.0679612	0.0337838	0.0189573	0.0486111	0.0490566	0.0343511	0.0990991	0.0353982	0.035533	0.042735	0.025974	0.0242718	0.0176991	0.0434783	0	0.012987	0.0595238	0.151515	0.0322581	0.0625	0.0166667	0	0.0601504
F57C9.4	0.0166299	0.0149626	0.0219406	0.0372992	0.0335935	0.0227483	0.0263158	0.0695053	0	0.0280488	0.0130976	0.0533118	0.0646204	0.0281195	0.0715232	0.0939819	0.0574099	0.0266836	0.0574043	0.0874525	0.0326481	0.0502431	0.0549451	0.0406732	0.034565	0.0272109	0.0446533	0.0521236	0.0524138	0.0616034	0.0683453	0.0675105	0.0607345	0.0792627	0.0243572	0.0583942	0.0592486	0.0545073	0.0566038	0.0530421	0.0540254	0.0701169	0.0460653	0.0473815	0.0427163	0.0631399	0.0690045	0.0224525	0.0468986	0.0358127	0.037037	0.0753086	0.0341463	0.0707071	0.0448598	0.0556309	0.0273038	0.0833333	0.0421348	0.0202247	0.0214592	0.0583942	0.0232068	0	0.0521739	0.0750799	0.0739645	0.0576631	0.0837209	0.0887218	0.0445545	0.0439276	0.0677656	0.0675676	0.0562914	0.0441767	0.0346021	0.0482759	0.0599676	0.0661765	0.0385965	0.0727273	0.0472973	0.0343511	0.0595238	0.069808	0.0415584	0.0594901	0.00920245	0.0580205	0.0218341	0.0413625	0.0513595	0.0648148	0.0554493	0.0414365	0.0562249	0.0331126	0.0246914	0.062954	0.0368421	0.038961	0.0783505	0.0614754	0.0254237	0.0606061	0.0508021	0.0532688	0.0630631	0	0.0631229	0.0352941	0.0851064	0.0331492	0.0544959	0.0540541	0.046875	0.0457516	0.0762195	0.045045	0.0676692	0.102719	0.101942	0.0304054	0.0331754	0.0555556	0.0641509	0.0572519	0.027027	0.0575221	0.0507614	0.0598291	0.0844156	0.0582524	0.0442478	0.0724638	0.0316456	0	0.0833333	0.0858586	0.0483871	0	0.0666667	0.111111	0.0902256
M02H5.8	0.370664	0.236908	0.211273	0.0220528	0.0536138	0.143148	0.161184	0.120852	0.608053	0.135976	0.0923379	0.0411955	0.01979	0.107206	0.0317881	0.0206101	0.0534045	0.0673443	0.0183028	0.0313688	0.0423216	0.0615883	0.0274725	0.0546985	0.0381406	0.0612245	0.0505288	0.00772201	0.0510345	0.0244726	0.0155875	0.0140647	0.0536723	0.0331797	0.0473613	0.0389294	0.0578035	0.0440252	0.0178197	0.0390016	0.0434322	0.0550918	0.0575816	0.0374065	0.0328587	0.0187713	0.0282805	0.0362694	0.0196672	0.0440771	0.0185185	0.0197531	0.0487805	0.0444444	0.0654206	0.0257802	0.0750853	0.0208333	0.0646067	0.0494382	0.055794	0.0379562	0.0485232	0	0.0347826	0.028754	0.0325444	0.0394537	0.0232558	0.0150376	0.0321782	0.0335917	0.0347985	0.0328185	0.0264901	0.064257	0.0622837	0.0310345	0.0178282	0.0588235	0.0666667	0.0295455	0.0292793	0.0687023	0.031746	0.017452	0.0519481	0.0424929	0.0521472	0.0511945	0.0174672	0.0827251	0.0422961	0.0524691	0.0267686	0.0469613	0.0200803	0.0430464	0.0658436	0.0266344	0.0421053	0.04329	0.0206186	0.0614754	0.0338983	0.040404	0.0213904	0.0460048	0.0157658	0.0412844	0.0299003	0.0156863	0.0638298	0.0331492	0.0190736	0.00540541	0.03125	0.0522876	0.0731707	0.03003	0.0451128	0.0453172	0.0485437	0.0371622	0.0473934	0.0277778	0.0641509	0.0419847	0.027027	0.0353982	0.0203046	0.034188	0.038961	0.00970874	0.0176991	0.0241546	0.113924	0.012987	0.0714286	0.020202	0.0215054	0.0125	0.0722222	0	0.0150376
K02D10.1	0.0331298	0.0336658	0.0310195	0.029676	0.042416	0.0342149	0.0197368	0.0419537	0.0173293	0.0353659	0.0438769	0.042811	0.0827948	0.0386643	0.0626932	0.0948063	0.0694259	0.0279543	0.09401	0.0579848	0.0423216	0.0388979	0.0480769	0.0322581	0.0250298	0.0226757	0.039953	0.0694981	0.0413793	0.064135	0.0899281	0.0576653	0.0381356	0.0857143	0.0433018	0.053528	0.0476879	0.0293501	0.0702306	0.0390016	0.065678	0.0701169	0.0614203	0.0523691	0.067908	0.059727	0.0554299	0.029361	0.0484115	0.0578512	0.037037	0.0654321	0.0341463	0.0626263	0.0598131	0.0407056	0.0273038	0.0208333	0.0533708	0.0314607	0.0429185	0.0423358	0.0232068	0	0.0173913	0.0511182	0.0547337	0.0515933	0.0883721	0.0766917	0.049505	0.0465116	0.0604396	0.0907336	0.0629139	0.0281124	0.0138408	0.062069	0.0534846	0.0294118	0.0561404	0.0454545	0.0495495	0.0343511	0.047619	0.0802792	0.0311688	0.0679887	0.0490798	0.0682594	0.0349345	0.0681265	0.0453172	0.0555556	0.0554493	0.0303867	0.060241	0.0331126	0.0781893	0.0774818	0.0421053	0.0519481	0.028866	0.0286885	0.029661	0.030303	0.0828877	0.0484262	0.0518018	0.0321101	0.0564784	0.0431373	0.0265957	0.0497238	0.0572207	0.0432432	0.0520833	0.00653595	0.0670732	0.0540541	0.0225564	0.0453172	0.038835	0.0337838	0.0379147	0.0416667	0.0490566	0.0610687	0.0900901	0.079646	0.0507614	0.042735	0.0584416	0.0242718	0.0265487	0.057971	0.0443038	0.038961	0.047619	0.0353535	0.0322581	0.05	0.05	0.111111	0.353383
catp-7	0.0379369	0.0274314	0.0357481	0.0255922	0.0295215	0.0351396	0.0592105	0.0325611	0.0341488	0.0353659	0.0301244	0.0218094	0.0145396	0.0246046	0.01766	0.0272053	0.0400534	0.043202	0.0274542	0.0190114	0.0205562	0.0226904	0.0604396	0.0350631	0.0595948	0.047619	0.0916569	0.133205	0.04	0.0177215	0.0179856	0.0182841	0.0310734	0.0248848	0.128552	0.0243309	0.017341	0.0545073	0.00943396	0	0.0169492	0.0116861	0.0230326	0.0374065	0.0219058	0.0273038	0.0180995	0.0880829	0.0257186	0.407713	0.037037	0.0135802	0.0292683	0.0464646	0.00560748	0.0203528	0.262799	0.0208333	0.0280899	0.0516854	0.0128755	0.0189781	0.126582	0.333333	0.0782609	0.0207668	0.0266272	0.0151745	0.0744186	0.0255639	0.039604	0.0335917	0.03663	0.042471	0.0695364	0.0441767	0.0380623	0.0344828	0.012966	0.0257353	0.0280702	0.0977273	0.0337838	0.0954198	0.0515873	0.0244328	0.0311688	0.0453258	0.0337423	0.0204778	0.0349345	0	0.0181269	0.0432099	0.0229446	0.0994475	0.124498	0.0728477	0.0246914	0.157385	0.0842105	0.0562771	0.0391753	0.0245902	0.0550847	0.212121	0.0828877	0.0242131	0	0.0412844	0.0166113	0.141176	0.0212766	0.0220994	0.013624	0.0297297	0.104167	0.0130719	0.027439	0.027027	0.218045	0.0151057	0.0533981	0.0371622	0.0331754	0.0520833	0.10566	0.0152672	0.018018	0.0353982	0	0.042735	0.038961	0.00970874	0.0176991	0.0241546	0.0379747	0	0.345238	0.0252525	0.0322581	0.0375	0.0166667	0.222222	0.0225564
C32E8.4	0.148889	0.34601	0.400227	0.0321263	0.0729555	0.167376	0.217105	0.116468	0.0463812	0.137195	0.110675	0.0444265	0.0234249	0.203866	0.0392936	0.00577082	0.0654206	0.0800508	0.0374376	0.0095057	0.0568319	0.100486	0.0274725	0.0406732	0.0131108	0.0680272	0.0364277	0.0289575	0.0496552	0.0438819	0.0155875	0.0506329	0.049435	0.0138249	0.0243572	0.0389294	0.0910405	0.0733753	0.0188679	0.0390016	0.0391949	0.0283806	0.0211132	0.0523691	0.0186199	0.0238908	0.0248869	0.0397237	0.0287443	0.0413223	0.0185185	0.0296296	0.0634146	0.030303	0.0392523	0.0135685	0.119454	0.0208333	0.0561798	0.0426966	0.0772532	0.0306569	0.0443038	0	0.0608696	0.0239617	0.0340237	0.0273141	0.0116279	0.0270677	0.0693069	0.0542636	0.029304	0.030888	0.089404	0.0562249	0.0795848	0.0310345	0.0275527	0.0735294	0.0350877	0.0204545	0.0427928	0.0267176	0.031746	0.0226876	0.0493506	0.0254958	0.0460123	0.0648464	0.0349345	0.0413625	0.0543807	0.0555556	0.0344168	0.038674	0.0321285	0.0562914	0.0493827	0.0145278	0.0684211	0.0519481	0.043299	0.0491803	0.0211864	0.0505051	0.0187166	0.0653753	0.0135135	0.0412844	0.0332226	0.0156863	0.0478723	0.0303867	0	0.0189189	0.046875	0.0196078	0.0487805	0.024024	0.0827068	0.00906344	0.0436893	0.0472973	0.0189573	0.03125	0.0679245	0.0419847	0.0540541	0.0530973	0.0152284	0	0.0649351	0.0194175	0.0353982	0.0193237	0.132911	0.0779221	0.0595238	0.0151515	0.0322581	0.0625	0.0277778	0	0.0150376
mct-4	0.0161102	0.00935162	0.0115377	0.0372992	0.0390227	0.0160903	0.00657895	0.018159	0.00764526	0.029878	0.0144073	0.0597738	0.0702746	0.00878735	0.0362031	0.183017	0.0373832	0.0368488	0.0665557	0.0779468	0.0350665	0.0405186	0.081044	0.029453	0.0810489	0.0272109	0.0470035	0.0521236	0.0358621	0.0624473	0.0743405	0.068917	0.029661	0.037788	0.037889	0.0486618	0.0433526	0.0209644	0.0440252	0.0546022	0.0529661	0.0550918	0.0767754	0.0648379	0.0481928	0.0819113	0.0554299	0.029361	0.0453858	0.0633609	0	0.062963	0.0439024	0.149495	0.0504673	0.0529172	0.0477816	0.166667	0.0393258	0.0337079	0.0472103	0.0452555	0.0337553	0	0.0347826	0.0367412	0.0606509	0.0546282	0.0860465	0.037594	0.0420792	0.149871	0.0677656	0.0289575	0.0298013	0.0361446	0.0449827	0.0793103	0.0470016	0.0294118	0.0631579	0.152273	0.0698198	0.0114504	0.0436508	0.0209424	0.025974	0.0453258	0.0122699	0.0443686	0.00873362	0.0705596	0.0845921	0.0308642	0.0439771	0.0276243	0.0562249	0.0364238	0.0164609	0.062954	0.0631579	0.04329	0.0969072	0.0635246	0.20339	0.0656566	0.0614973	0.0363196	0.0698198	0.0458716	0.0564784	0.0392157	0.0106383	0.0359116	0.125341	0.186486	0.0260417	0.0457516	0.00914634	0.024024	0.0977444	0.0694864	0.0194175	0.0371622	0.0900474	0.0347222	0.116981	0.0572519	0.036036	0.0221239	0.0456853	0.0598291	0.025974	0.0339806	0.0176991	0.0386473	0.0379747	0.025974	0.0119048	0.0909091	0.0376344	0.0375	0.1	0	0
rpl-25.2	0.173184	0.254988	0.217326	0.038116	0.065151	0.196412	0.190789	0.350031	0.104995	0.117683	0.157171	0.0387722	0.0302908	0.44464	0.0264901	0.0131904	0.0627503	0.0889454	0.031614	0.0256654	0.0652963	0.089141	0.0315934	0.0532959	0.00834327	0.047619	0.0599295	0.0405405	0.0248276	0.0236287	0	0.0253165	0.0310734	0.0267281	0.0270636	0.0413625	0.0679191	0.0607966	0.0188679	0.0156006	0.0286017	0.0367279	0.0614203	0.0299252	0.0240964	0.0136519	0.0226244	0.0328152	0.0393343	0.0330579	0.037037	0.0185185	0.0585366	0.0262626	0.0280374	0.0339213	0.0511945	0.0208333	0.0421348	0.0426966	0.0386266	0.0248175	0.0400844	0	0.0521739	0.0335463	0.0207101	0.0364188	0.0162791	0.0210526	0.0247525	0.0387597	0.0238095	0.015444	0.0430464	0.0562249	0.083045	0.0310345	0.0113452	0.0735294	0.0631579	0.0136364	0.0427928	0.0381679	0.0357143	0.034904	0.0545455	0.0283286	0.0306748	0.0921502	0.0611354	0.0413625	0.0392749	0.037037	0.0305927	0.0276243	0.0361446	0.0728477	0.0452675	0.0193705	0.0421053	0.047619	0.0247423	0.0389344	0.0466102	0.0555556	0.0106952	0.0338983	0	0.0688073	0.013289	0.0117647	0.0212766	0.0524862	0.0245232	0.0162162	0.0520833	0.0457516	0.0487805	0.024024	0.0150376	0.0120846	0.0242718	0.0675676	0.0379147	0.0243056	0.0528302	0.0343511	0.0810811	0.0619469	0.035533	0.017094	0.0324675	0.00970874	0.0176991	0.0483092	0.14557	0.012987	0.0952381	0.020202	0.0268817	0.0125	0.0388889	0.111111	0.0150376
sec-61.G	0.223983	0.209476	0.151315	0.0245031	0.0532745	0.168115	0.131579	0.209768	0.237513	0.10122	0.13294	0.0387722	0.0298869	0.149385	0.0220751	0.0313273	0.0547397	0.0787802	0.0266223	0.0437262	0.0459492	0.0680713	0.021978	0.0280505	0.034565	0.0748299	0.0517039	0.0617761	0.0634483	0.0295359	0.0227818	0.0421941	0.0353107	0.0276498	0.0338295	0.0243309	0.0578035	0.0545073	0.0230608	0.0187207	0.0381356	0.0450751	0.0460653	0.0374065	0.0208105	0.0204778	0.0271493	0.0379965	0.0408472	0.0606061	0.037037	0.0246914	0.0439024	0.0545455	0.0448598	0.0352782	0.0546075	0.0625	0.0758427	0.0516854	0.0472103	0.0408759	0.0506329	0	0.0347826	0.0223642	0.0192308	0.0379363	0.0302326	0.0255639	0.0544554	0.0542636	0.021978	0.0212355	0.0298013	0.0481928	0.0311419	0.0275862	0.0210697	0.0551471	0.0421053	0.0227273	0.0495495	0.0381679	0.0396825	0.0244328	0.0519481	0.01983	0.0490798	0.0546075	0.0567686	0.0510949	0.021148	0.0339506	0.0286807	0.0497238	0.0321285	0.0496689	0.0452675	0.0217918	0.0578947	0.0519481	0.0329897	0.0348361	0.0508475	0.0606061	0.026738	0.0338983	0.0247748	0.059633	0.013289	0.0392157	0.0585106	0.0414365	0.0108992	0.0189189	0.03125	0.0718954	0.0945122	0.018018	0.0827068	0.0271903	0.0339806	0.0439189	0.042654	0.03125	0.0716981	0.0458015	0.0720721	0.0265487	0.035533	0.0769231	0.0324675	0.00970874	0.0353982	0.057971	0.126582	0.0909091	0	0.030303	0.0376344	0	0.0277778	0.111111	0.0902256
pxd-1	0.0157204	0.0112219	0.0136183	0.0634359	0.0261283	0.0181247	0.00657895	0.0281778	0.009684	0.0414634	0.0183366	0.0735057	0.0577544	0.0175747	0.0838852	0.113768	0.0360481	0.0203304	0.0956739	0.0380228	0.0592503	0.176661	0.0384615	0.0392707	0.0202622	0.0136054	0.0329025	0.019305	0.0234483	0.0700422	0.0263789	0.0337553	0.0338983	0.0534562	0.0202977	0.0559611	0.0375723	0.0398323	0.10587	0.0218409	0.0688559	0.033389	0.0268714	0.032419	0.116101	0.0477816	0.136878	0.0172712	0.0226929	0.0330579	0.0555556	0.188889	0.0926829	0.0626263	0.035514	0.063772	0.0238908	0.104167	0.0280899	0.0382022	0.0257511	0.0540146	0.0295359	0	0.0869565	0.0670927	0.12574	0.0698027	0.0372093	0.117293	0.0371287	0.0206718	0.040293	0.0579151	0.0364238	0.0321285	0.0484429	0.0206897	0.124797	0.0147059	0.0385965	0.147727	0.0315315	0.0343511	0.0595238	0.0802792	0.0675325	0.0623229	0.0122699	0.0238908	0.0524017	0.0413625	0.0513595	0.0308642	0.040153	0.0690608	0.0803213	0.0397351	0.0411523	0.0338983	0.0368421	0.021645	0.0597938	0.0245902	0.0508475	0.0252525	0.0294118	0.0750605	0.243243	0.0412844	0.0431894	0.0392157	0.0265957	0.0303867	0.122616	0.0540541	0.0260417	0	0.0182927	0.0540541	0.0676692	0.0483384	0.038835	0.0506757	0.014218	0.0729167	0.00754717	0.10687	0.027027	0.0929204	0.071066	0.0854701	0.0324675	0.0873786	0.0707965	0.0821256	0.0443038	0.012987	0	0.0959596	0.0967742	0.0125	0.05	0	0.0075188
T25B9.3	0.0120826	0	0.00851144	0.0680643	0.0193417	0.0212687	0	0.0118973	0.00560652	0.0390244	0.00654879	0.0468498	0.0189822	0.0175747	0.0891832	0.0222589	0.0333778	0.0279543	0.0415973	0.013308	0.0580411	0.184765	0.0384615	0.0168303	0.0107271	0.0521542	0.109283	0.0617761	0.022069	0.109705	0.0323741	0.0196906	0.0240113	0.083871	0.0230041	0.0973236	0.0115607	0.0209644	0.0220126	0.113885	0.117585	0.0166945	0.0230326	0.0174564	0.100767	0.0119454	0.040724	0.015544	0.0635401	0.146006	0.037037	0.260494	0.0536585	0.020202	0.360748	0.0230665	0.0170648	0.0416667	0.0168539	0.0337079	0.0429185	0.0321168	0.0274262	0	0.026087	0.0159744	0.0325444	0.130501	0.0325581	0.123308	0.0321782	0.0180879	0.0164835	0.019305	0	0.0240964	0.0103806	0.0344828	0.345219	0.0220588	0.0210526	0.0272727	0.018018	0.0229008	0.0238095	0.0069808	0.0155844	0.0113314	0.0153374	0.0238908	0.0349345	0.0194647	0.0120846	0.0864198	0.0172084	0.0248619	0.2249	0.205298	0.0164609	0.0193705	0.0947368	0.0692641	0.0309278	0.0881148	0.0211864	0.0606061	0.0187166	0.0992736	0.15991	0.0229358	0.0631229	0.188235	0.0106383	0.0745856	0.00817439	0.0108108	0.0260417	0.00653595	0	0.021021	0.0225564	0.247734	0.0145631	0.216216	0.028436	0.0104167	0.0415094	0.129771	0.0720721	0.0176991	0.162437	0.00854701	0.00649351	0.0242718	0.0973451	0.0144928	0.0126582	0.012987	0.0357143	0.0252525	0.0483871	0.075	0.05	0	0
sto-4	0.0075354	0.00685786	0	0.0337599	0.0346115	0.0140559	0	0.0125235	0	0.0189024	0.0111329	0.0516963	0.072294	0.0158172	0.0397351	0.0783182	0.0427236	0.0266836	0.0615641	0.0304183	0.0386941	0.0615883	0.112637	0.0350631	0.0154946	0.031746	0.0552291	0.023166	0.0275862	0.0624473	0.0227818	0.0323488	0.0183616	0.0294931	0.0405954	0.0243309	0.015896	0.048218	0.0408805	0.0624025	0.0836864	0.0467446	0.024952	0.0523691	0.134721	0.059727	0.121041	0.015544	0.0438729	0.030303	0.0925926	0.0580247	0.0878049	0.0565657	0.0392523	0.0393487	0.0102389	0.166667	0.0252809	0.0494382	0.0515021	0.0350365	0.07173	0	0.0521739	0.0559105	0.0443787	0.104704	0.0767442	0.0466165	0.0420792	0.0387597	0.0622711	0.171815	0.0331126	0.060241	0.0553633	0.0793103	0.0518639	0.0367647	0.0526316	0.0590909	0.157658	0.0687023	0.031746	0.0732984	0.025974	0.0651558	0.104294	0.0238908	0.0349345	0.0875912	0.0453172	0.0308642	0.0764818	0.0552486	0.180723	0.0430464	0.00823045	0.0750605	0.0263158	0.025974	0.0412371	0.0348361	0.0381356	0.0353535	0.040107	0.0726392	0.119369	0.0733945	0.0863787	0.054902	0.00531915	0.0276243	0.0490463	0.0783784	0.0416667	0.0130719	0.00914634	0.0690691	0.105263	0.060423	0.0291262	0.0371622	0.0236967	0.128472	0.0301887	0.0877863	0.0540541	0.0265487	0.0253807	0.017094	0	0.0485437	0.0442478	0.0531401	0.00632911	0.12987	0.0119048	0.146465	0.0537634	0.0875	0.0833333	0	0.0150376
Y92H12A.5	0.0159803	0.00872818	0.0128617	0.0457392	0.0363081	0.0210838	0.0263158	0.043206	0.0107034	0.0365854	0.0157171	0.0597738	0.0807754	0.0228471	0.103311	0.0700742	0.0440587	0.0381194	0.0673877	0.0788973	0.0423216	0.0194489	0.043956	0.0462833	0.0214541	0.031746	0.0282021	0.0579151	0.0413793	0.0700422	0.0563549	0.0464135	0.0621469	0.0894009	0.0135318	0.0437956	0.0390173	0.067086	0.0870021	0.0234009	0.0635593	0.0450751	0.0383877	0.0349127	0.0854326	0.0904437	0.0848416	0.0103627	0.0378215	0.0192837	0.0555556	0.0802469	0.121951	0.0363636	0.0317757	0.0583446	0.0238908	0.0208333	0.0421348	0.0382022	0.0386266	0.0642336	0.0253165	0.166667	0.0521739	0.0623003	0.0606509	0.0622155	0.0604651	0.0827068	0.0445545	0.0387597	0.115385	0.0540541	0.0397351	0.0240964	0.0276817	0.0448276	0.0615883	0.0183824	0.0140351	0.05	0.0698198	0.0343511	0.0515873	0.0645724	0.0233766	0.0764873	0.0398773	0.0307167	0.0218341	0.0437956	0.0483384	0.0432099	0.0592734	0.0359116	0.0361446	0.00662252	0.0123457	0.0508475	0.0210526	0.030303	0.0762887	0.0758197	0.0338983	0.0707071	0.0989305	0.0556901	0.0382883	0.0642202	0.0564784	0.027451	0.0585106	0.0552486	0.0572207	0.0594595	0.015625	0.0196078	0.182927	0.0510511	0.0300752	0.0694864	0.0485437	0.0844595	0.0379147	0.03125	0.0188679	0.0763359	0.036036	0.0530973	0.0507614	0.0854701	0.038961	0.121359	0.0530973	0.0628019	0.0126582	0.012987	0	0.111111	0.0591398	0	0.0388889	0.111111	0.172932
gln-3	0.317916	0.168329	0.115945	0.0313096	0.0665083	0.142408	0.108553	0.0814026	0.695209	0.112195	0.288802	0.0347334	0.0246365	0.11775	0.0269316	0.0173124	0.0413885	0.0673443	0.0274542	0.0323194	0.0519952	0.0551053	0.0274725	0.0448808	0.0381406	0.0680272	0.0540541	0.0328185	0.0358621	0.0278481	0.0215827	0.0253165	0.0423729	0.0331797	0.014885	0.0389294	0.0447977	0.0398323	0.0178197	0.0452418	0.0286017	0.0350584	0.0287908	0.0448878	0.0361446	0.0341297	0.0271493	0.0172712	0.0484115	0.0523416	0.0925926	0.0123457	0.0439024	0.0363636	0.143925	0.0244233	0.0546075	0	0.0898876	0.047191	0.0515021	0.0379562	0.0316456	0	0.0695652	0.0223642	0.0207101	0.047041	0.0186047	0.00601504	0.0618812	0.0490956	0.0238095	0.019305	0.0430464	0.0763052	0.0622837	0.0241379	0.0113452	0.0404412	0.0245614	0.0181818	0.0427928	0.0229008	0.031746	0.0296684	0.0753247	0.0283286	0.0460123	0.0273038	0.0436681	0.0389294	0.0362538	0.0740741	0.0382409	0.0220994	0.0120482	0.0529801	0.0411523	0.031477	0.0578947	0.0649351	0.0371134	0.0512295	0.0381356	0.030303	0.0160428	0.0242131	0.0202703	0.0825688	0.0232558	0.0117647	0.0851064	0.038674	0.00544959	0.0135135	0.0208333	0.0522876	0.0487805	0.03003	0.0300752	0.0241692	0.0485437	0.0405405	0.028436	0.0243056	0.0641509	0.00763359	0.0810811	0.0265487	0.0406091	0.034188	0.0584416	0.038835	0.0442478	0.0241546	0.0443038	0.0909091	0.047619	0.00505051	0.0645161	0.025	0.0333333	0	0
trp-2	0.00948421	0	0.00851144	0.027498	0.0240923	0.00906233	0.00986842	0.0156544	0	0.0195122	0.0130976	0.0452342	0.0157512	0.0140598	0.015011	0.0239077	0.024032	0.243964	0.0515807	0.0513308	0.0302297	0.0259319	0.160714	0.0224404	0.0166865	0.0362812	0.0434783	0.0135135	0.0427586	0.0303797	0.0215827	0.0421941	0.0254237	0.037788	0.014885	0.00973236	0.0346821	0.236897	0.0178197	0.024961	0.0455508	0.0267112	0.0287908	0.0174564	0.0251917	0.0341297	0.0124434	0.0189983	0.01059	0.0192837	0.037037	0.0234568	0	0.0222222	0.0186916	0.0244233	0.0307167	0.145833	0.171348	0.182022	0.0128755	0.0145985	0.0464135	0	0.0434783	0.0255591	0.0221893	0.0151745	0.0395349	0.0225564	0.0247525	0.0103359	0.241758	0.140927	0.00993377	0.0401606	0.0207612	0.0517241	0.0210697	0.238971	0.0947368	0.668182	0.554054	0.0267176	0.0357143	0.0279232	0.0233766	0.0934844	0.0276074	0.0238908	0.0393013	0.0218978	0.00906344	0.0771605	0.0191205	0.0441989	0.0321285	0.0198675	0.201646	0.1477	0.0263158	0	0.0185567	0.0204918	0.0466102	0.020202	0.165775	0.0121065	0.0225225	0.0412844	0.0398671	0.027451	0.0744681	0.0276243	0.00817439	0.0243243	0.125	0.130719	0.0152439	0.039039	0.0225564	0.154079	0.0339806	0.0101351	0.00947867	0.0347222	0.0415094	0.0267176	0.018018	0.00884956	0.0253807	0.00854701	0	0.00970874	0.0176991	0.0241546	0.0126582	0.116883	0.0119048	0.0757576	0.0483871	0.0125	0.0333333	0	0.0300752
hsr-9	0.0363778	0.0436409	0.0503121	0.0479172	0.043434	0.0462364	0.0559211	0.112711	0.0198777	0.0573171	0.0386379	0.0605816	0.0521002	0.059754	0.0520971	0.0560594	0.0614152	0.0355781	0.0457571	0.0446768	0.0568319	0.0583468	0.0425824	0.0336606	0.0357569	0.0340136	0.0470035	0.0714286	0.0510345	0.0599156	0.0407674	0.0745429	0.0409605	0.0552995	0.037889	0.0413625	0.0520231	0.0607966	0.0618449	0.0717629	0.0603814	0.033389	0.0518234	0.0448878	0.0624315	0.0580205	0.0531674	0.0362694	0.0529501	0.0440771	0.0740741	0.0432099	0.0390244	0.0444444	0.0261682	0.0420624	0.0375427	0.0416667	0.0617978	0.0359551	0.0515021	0.0656934	0.0400844	0	0.104348	0.0559105	0.0428994	0.0349014	0.0465116	0.0661654	0.0569307	0.0490956	0.0732601	0.0444015	0.0596026	0.0562249	0.0346021	0.0517241	0.0372771	0.0441176	0.0491228	0.0613636	0.0315315	0.0152672	0.047619	0.0401396	0.0337662	0.0509915	0.0337423	0.0341297	0.0349345	0.0316302	0.0332326	0.0493827	0.0630975	0.0552486	0.0481928	0.0430464	0.0617284	0.0460048	0.0631579	0.0519481	0.0618557	0.0245902	0.0677966	0.0858586	0.0748663	0.0532688	0.0563063	0.0137615	0.0431894	0.0588235	0.0425532	0.0662983	0.0408719	0.0702703	0.0364583	0.0392157	0.0731707	0.048048	0.0601504	0.0453172	0.0582524	0.0371622	0.0521327	0.0729167	0.0528302	0.0534351	0.0810811	0.0575221	0.0203046	0.0512821	0.0454545	0.0728155	0.0619469	0.0772947	0.056962	0.038961	0.0595238	0.040404	0.0430108	0.0625	0.0833333	0	0.075188
mdh-1	0.115889	0.112219	0.103083	0.0509121	0.0739735	0.108008	0.0723684	0.15717	0.0988787	0.0792683	0.27243	0.0411955	0.0351373	0.107206	0.0304636	0.0214345	0.0680908	0.0673443	0.031614	0.03327	0.0604595	0.0680713	0.0357143	0.0462833	0.022646	0.0680272	0.0493537	0.0328185	0.0248276	0.0202532	0.0167866	0.0168776	0.0367232	0.0258065	0.0392422	0.0583942	0.0549133	0.0754717	0.033543	0.0140406	0.0508475	0.0283806	0.0307102	0.042394	0.0306681	0.0238908	0.0418552	0.0362694	0.0393343	0.0578512	0.0185185	0.0432099	0.0536585	0.0464646	0.0242991	0.0312076	0.0580205	0.0208333	0.0870787	0.0539326	0.0600858	0.0248175	0.0337553	0.166667	0.113043	0.0239617	0.0295858	0.0409712	0.0325581	0.0285714	0.0470297	0.0594315	0.0347985	0.023166	0.0662252	0.0562249	0.0726644	0.0482759	0.0162075	0.0661765	0.0350877	0.0204545	0.0518018	0.0954198	0.0515873	0.034904	0.0649351	0.0283286	0.0398773	0.0443686	0.0655022	0.053528	0.0483384	0.0709877	0.0191205	0.0276243	0.0562249	0.0695364	0.0329218	0.0338983	0.0368421	0.038961	0.028866	0.0532787	0.0466102	0.0353535	0.0454545	0.0290557	0.018018	0.0321101	0.0265781	0.0470588	0.0585106	0.0220994	0.0354223	0.0459459	0.0729167	0.0326797	0.0579268	0.048048	0.0526316	0.0332326	0.0339806	0.0540541	0.0521327	0.0416667	0.045283	0.0572519	0.108108	0.0442478	0.0253807	0.017094	0.025974	0.0339806	0.0353982	0.0338164	0.0886076	0.0909091	0.130952	0.0252525	0.0537634	0.075	0.0333333	0	0
pbo-1	0.0478108	0.0218204	0.029128	0.0225973	0.0278249	0.0397633	0.0197368	0.0294302	0.0392457	0.0219512	0.0281598	0.0339257	0.0512924	0.0228471	0.0693157	0.0939819	0.0186916	0.0228717	0.0357737	0.0104563	0.0290206	0.0632091	0.010989	0.0182328	0.0107271	0.031746	0.0423032	0.0173745	0.0344828	0.0632911	0.0155875	0.0267229	0.0240113	0.0294931	0.02977	0.026764	0.0346821	0.0377358	0.141509	0.024961	0.118644	0.108514	0.0441459	0.042394	0.170865	0.0255973	0.0848416	0.0259067	0.0166415	0.0192837	0.12963	0.0185185	0.0195122	0.151515	0.0280374	0.0217096	0.0273038	0.0416667	0.126404	0.047191	0.16309	0.0481752	0.0105485	0	0.0695652	0.185304	0.0207101	0.0182094	0.0186047	0.24812	0.0346535	0.0206718	0.00915751	0.00579151	0.0264901	0.0160643	0.00692042	0.0172414	0.0729335	0.216912	0.0596491	0.0386364	0.0135135	0.0114504	0.0277778	0.0104712	0.00519481	0.0254958	0.0245399	0.0819113	0	0.0316302	0.0151057	0.0216049	0.0248566	0.0138122	0.0562249	0.013245	0.0205761	0.0121065	0.0421053	0.00865801	0.0309278	0.0471311	0.0211864	0.0353535	0.00534759	0.0242131	0.259009	0.0733945	0.0564784	0.0117647	0.0265957	0.0856354	0.0762943	0.0243243	0.0208333	0.00653595	0.128049	0.201201	0.0150376	0.132931	0.0291262	0.027027	0	0.0451389	0.0150943	0.175573	0.036036	0.0575221	0.177665	0.034188	0.012987	0.0339806	0	0.0531401	0.0253165	0.0519481	0	0.040404	0.0215054	0.025	0.0333333	0.111111	0.56391
shc-2	0.0122126	0.0074813	0.0126726	0.0326708	0.0210383	0.0146107	0.0164474	0.0156544	0.00815494	0.0243902	0.0124427	0.0137318	0.0129241	0.0175747	0.0154525	0.0156636	0.0133511	0.0343075	0.0399334	0.0180608	0.0217654	0.00972447	0.0178571	0.0154278	0.011919	0.0113379	0.0235018	0.0173745	0.0193103	0.0978903	0.0407674	0.0112518	0.0112994	0.0156682	0.00947226	0.0194647	0.0260116	0.0104822	0.00733753	0.00624025	0.244703	0.00834725	0.024952	0.0623441	0.00985761	0.0170648	0.168552	0.0172712	0.00907716	0.0165289	0.0555556	0.298765	0.243902	0.0262626	0.0205607	0.00814111	0.0204778	0.0416667	0.00842697	0.0202247	0.0128755	0.0116788	0.0168776	0	0.0173913	0.182109	0.0828402	0.216995	0.0372093	0.0451128	0.0321782	0.0284238	0.018315	0.0173745	0.013245	0.0120482	0.0380623	0.0206897	0.0664506	0.0183824	0.0245614	0.0113636	0.0202703	0	0.0238095	0.034904	0.0311688	0.00849858	0.00613497	0.00682594	0.0262009	0.0121655	0.0151057	0.00617284	0.0152964	0.00828729	0.0481928	0.00662252	0.0123457	0.0145278	0.226316	0.021645	0.146392	0.045082	0.0254237	0.0252525	0.026738	0.285714	0.475225	0.00917431	0	0.0117647	0.0106383	0.019337	0.0163488	0.0216216	0.015625	0.00653595	0.0945122	0.225225	0.0225564	0.18429	0.0145631	0.101351	0	0.173611	0.00754717	0.305344	0.027027	0.0442478	0.299492	0.034188	0.0779221	0.11165	0.0353982	0.0289855	0.0126582	0.012987	0.0357143	0.287879	0.0430108	0	0.344444	0	0.0601504
apx-1	0.00766532	0	0.00718744	0	0.0084832	0.0061032	0	0.0231684	0	0.00731707	0.00654879	0.0105008	0.0088853	0.00527241	0	1.06101	0.012016	0.00762389	0.0549085	0	0	0	0	0	0.00834327	0	0.0105758	0.00772201	0	0.00843882	0	0	0.0112994	0.0101382	0	0.00973236	0.0187861	0	0.0104822	0.00936037	0.00741525	0.0417362	0.126679	0.0074813	0.00657174	0.0255973	0.00565611	0	0.00907716	0	0.037037	0	0	0.030303	0	0.0122117	0	0	0.00561798	0	0	0	0	1.33333	0	0	0	0.0106222	0	0.0120301	0	0	0	0.0135135	0.0264901	0.0120482	0	0	0.00648298	0	0.00701754	0.0136364	0	0	0.0119048	0.0069808	0	0.00566572	0	0	0.00873362	0	0.208459	0.00925926	0.0133843	0.0110497	0.0200803	0.0165563	0	0	0	0.00865801	0.0123711	0	0	0	0.00534759	0.00726392	0	0	0.00996678	0	0	0.00552486	0	0.0243243	0.00520833	0.00653595	0.240854	0.021021	0	0.00906344	0	0	0	0.0138889	0.00754717	0	0	0.00884956	0.00507614	0	0	0	0	0.0386473	0	0	0.0238095	2.58081	0	0.0125	0.0111111	0	0.827068
T26C5.5	0.00740548	0	0.00680915	0.364552	0.0190024	0.0123913	0	0	0	0.122561	0.021611	0.0315024	0.00848142	0.0140598	0.00794702	0.0173124	0.0307076	0.0330368	0.0515807	0.0560837	0.0314389	0.0324149	0.0288462	0.0252454	0.011919	0.0294785	0.0199765	0.00965251	0.0151724	0.0345992	0.00959233	0	0.00847458	0.0119816	0.00811908	0.00729927	0.0260116	0.0188679	0.0366876	0.00936037	0.029661	0.0100167	0.00767754	0.0199501	0.00657174	0.0170648	0.0147059	0.0189983	0.01059	0.0495868	0.148148	0.164198	0.0243902	0.0181818	0.0186916	0	0.0409556	0.0208333	0.0196629	0.0449438	0.0171674	0.0175182	0.0232068	0.333333	0.026087	0.174121	0.189349	0.0257967	0.0511628	0.0345865	0.00990099	0.0206718	0	2.35714	0	0.0200803	0.0138408	0	0.476499	0.0110294	0	0.0204545	0.0135135	0.019084	0	0	0.0233766	0.0113314	0.0460123	0	0	0.00973236	0.0181269	0.0401235	0.0172084	0.019337	0.0562249	0.0198675	0.0205761	0.00726392	0.0421053	0.034632	0.014433	0.022541	0.00847458	0.040404	0.0187166	0.0387409	0.0382883	0.0183486	0.013289	0.027451	0.0106383	0.0165746	0	0.0162162	0	0	0.0335366	0.024024	0.0150376	0.0151057	0	0.0304054	0.0189573	0.00694444	0.0226415	0.019084	0.018018	0	0.0304569	0.00854701	0.123377	0.0485437	0	0.0241546	0.0126582	0	0.047619	0.0555556	0.00537634	0.3375	0.0111111	0	0
pqn-21	0.0158503	0	0.0130509	0.0424721	0.0295215	0.0181247	0.0131579	0.0350657	0.00815494	0.0317073	0.0111329	0.0589661	0.0989499	0.0210896	0.0940397	0.0741962	0.0614152	0.0266836	0.0540765	0.081749	0.0399033	0.0356564	0.0453297	0.029453	0.0262217	0.0294785	0.0540541	0.0212355	0.0468966	0.0827004	0.0395683	0.0632911	0.0437853	0.111521	0.0257104	0.0583942	0.0736994	0.0293501	0.115304	0.0421217	0.065678	0.0367279	0.0479846	0.0548628	0.0963855	0.0870307	0.0690045	0.0224525	0.0484115	0.0358127	0.12963	0.0925926	0.0439024	0.0444444	0.035514	0.0515604	0.0341297	0.0416667	0.0393258	0.0561798	0.0343348	0.0569343	0.0316456	0.166667	0.026087	0.0511182	0.0680473	0.0758725	0.0697674	0.075188	0.0544554	0.0206718	0.0567766	0.110039	0.0364238	0.0200803	0.0242215	0.0448276	0.082658	0.0257353	0.0245614	0.0704545	0.0540541	0.0305344	0.0277778	0.0715532	0.0571429	0.0793201	0.0398773	0.0477816	0.0393013	0.0389294	0.0302115	0.0462963	0.0803059	0.0248619	0.0441767	0.0264901	0.0411523	0.0677966	0.0473684	0.025974	0.0721649	0.0553279	0.0381356	0.0808081	0.0508021	0.0581114	0.0427928	0.0275229	0.0365449	0.0470588	0.0531915	0.0414365	0.0544959	0.0594595	0.03125	0.0196078	0.106707	0.042042	0	0.0694864	0.0242718	0.0439189	0.042654	0.0729167	0.0603774	0.0610687	0.027027	0.0530973	0.0304569	0.0598291	0.012987	0.0582524	0.079646	0.0241546	0.0189873	0	0.0119048	0.131313	0.0698925	0	0.0611111	0	0.263158
F48D6.4	0.312719	0.163342	0.125213	0.0313096	0.0593824	0.136305	0.121711	0.153413	0.405708	0.138415	0.155861	0.0387722	0.0286753	0.126538	0.0295806	0.012366	0.0440587	0.0660737	0.0174709	0.0218631	0.0568319	0.0534846	0.0206044	0.0462833	0.0321812	0.0589569	0.0552291	0.015444	0.0234483	0.028692	0.0335731	0.021097	0.0451977	0.035023	0.0311231	0.0656934	0.0635838	0.0377358	0.0199161	0.0280811	0.0381356	0.0417362	0.0441459	0.0548628	0.0284775	0.0409556	0.0169683	0.0241796	0.0302572	0.0358127	0	0.0123457	0.0146341	0.0525253	0.0373832	0.027137	0.0580205	0.0625	0.0421348	0.0404494	0.0429185	0.020438	0.0337553	0.333333	0.0347826	0.0271565	0.0266272	0.0227618	0.0209302	0.0240602	0.0272277	0.0335917	0.0201465	0.034749	0.0529801	0.0722892	0.0865052	0.0172414	0.00972447	0.0294118	0.0561404	0.0181818	0.0247748	0.0343511	0.0674603	0.034904	0.0519481	0.0283286	0.0337423	0.0546075	0.0611354	0.053528	0.060423	0.037037	0.0229446	0.0303867	0.0281124	0.0430464	0.0699588	0.0290557	0.0473684	0.0649351	0.0453608	0.0266393	0.0254237	0.0757576	0.0240642	0.031477	0.018018	0.0688073	0.0332226	0.0196078	0.037234	0.0441989	0.0217984	0.0108108	0.03125	0.0392157	0.0487805	0.018018	0.0526316	0.0241692	0.0533981	0.0337838	0.0236967	0.0381944	0.0641509	0.00763359	0.045045	0.0132743	0.0456853	0.042735	0.0519481	0.0242718	0.0442478	0.057971	0.0443038	0.142857	0.0714286	0.040404	0.0591398	0.0375	0.0333333	0	0.0150376
sodh-1	0.116799	0.13591	0.103083	0.0536346	0.064133	0.104494	0.108553	0.0839073	0.0948012	0.0939024	0.216765	0.0355412	0.023021	0.0931459	0.0317881	0.0181369	0.0774366	0.0825921	0.0357737	0.0209125	0.070133	0.082658	0.0370879	0.056101	0.022646	0.0634921	0.0622797	0.0501931	0.0482759	0.0160338	0.0179856	0.0393812	0.0564972	0.0276498	0.0257104	0.0462287	0.0592486	0.0587002	0.0262055	0.0327613	0.0317797	0.0383973	0.0614203	0.032419	0.0164294	0.0187713	0.0316742	0.0259067	0.00907716	0.0688705	0.0185185	0.0222222	0.0731707	0.0626263	0.0392523	0.0257802	0.0443686	0.104167	0.317416	0.0382022	0.0729614	0.0364964	0.0506329	0	0.0956522	0.0383387	0.0266272	0.0182094	0.0232558	0.0135338	0.049505	0.0310078	0.010989	0.0212355	0.0596026	0.0361446	0.0761246	0.0241379	0.0194489	0.0772059	0.0350877	0.0340909	0.0337838	0.0916031	0.0357143	0.0244328	0.0415584	0.0339943	0.0490798	0.0853242	0.0349345	0.0413625	0.0513595	0.0493827	0.0133843	0.0718232	0.0281124	0.0662252	0.0411523	0.0121065	0.0210526	0.0606061	0.0371134	0.0614754	0.0338983	0.040404	0.0320856	0.0338983	0.0157658	0.0688073	0.0232558	0	0.18617	0.0469613	0.0245232	0.0189189	0.03125	0.0588235	0.0396341	0.0510511	0.105263	0.0241692	0.0291262	0.0405405	0.056872	0.03125	0.0641509	0.0267176	0.135135	0.0442478	0.0507614	0.0940171	0.012987	0.00970874	0.0707965	0.0144928	0.0379747	0.103896	0.047619	0.010101	0.0430108	0.0375	0.0277778	0	0.037594
H28G03.2	0.0188385	0.0112219	0.0149423	0.030765	0.04547	0.0173849	0.0164474	0.0281778	0.0101937	0.0207317	0.00982318	0.0363489	0.0512924	0.0193322	0.0476821	0.0527617	0.0267023	0.0152478	0.0357737	0.039924	0.0302297	0.0210697	0.0782967	0.0322581	0.0143027	0.0226757	0.0340776	0.015444	0.0165517	0.0362869	0.0275779	0.0168776	0.029661	0.040553	0.014885	0.0559611	0.0361272	0.048218	0.0377358	0.0312012	0.0455508	0.0567613	0.0268714	0.042394	0.0328587	0.0392491	0.599548	0.0103627	0.0226929	0.0358127	0.037037	0.197531	0.0536585	0.020202	0.0317757	0.0312076	0.0375427	0	0.115169	0.0292135	0.0343348	0.0306569	0.0295359	0	0.0347826	0.0559105	0.436391	0.485584	0.0255814	0.196992	0.0222772	0.0129199	0.0421245	0.0656371	0.0198675	0.0883534	0.0311419	0.0137931	0.082658	0.110294	0.0631579	0.0113636	0.0427928	0.0725191	0.0357143	0.0296684	0.0337662	0.0311615	0.0521472	0.0443686	0.0567686	0.026764	0.0392749	0.0154321	0.0439771	0.0110497	0.0522088	0.0298013	0.037037	0.0169492	0.00526316	0.017316	0.0329897	0.0409836	0.0211864	0.0353535	0.0187166	0.0460048	0.0247748	0	0.0365449	0.0588235	0.0425532	0.0248619	0.0299728	0.0351351	0.0208333	0.0392157	0.0426829	0.027027	0.0451128	0.102719	0.0728155	0.14527	0.0379147	0.0868056	0.0377358	0.0725191	0.0900901	0.0221239	0.0304569	0.00854701	0.025974	0.0825243	0.0884956	0.0386473	0.00632911	0	0.0952381	0.0808081	0.166667	0	0.0388889	0	0.0676692
rbg-2	0.0237755	0.0205736	0.0255343	0.0302205	0.0325755	0.027002	0.0230263	0.057608	0.0137615	0.0262195	0.0222659	0.042811	0.0585622	0.029877	0.0512141	0.19291	0.0440587	0.025413	0.047421	0.189163	0.0374849	0.0421394	0.0412088	0.0462833	0.0381406	0.015873	0.0423032	0.0637066	0.0524138	0.0421941	0.059952	0.0393812	0.0508475	0.0654378	0.0257104	0.053528	0.033237	0.0419287	0.0597484	0.0358814	0.0572034	0.0400668	0.0287908	0.0473815	0.0580504	0.0614334	0.0497738	0.015544	0.0695915	0.030303	0.0555556	0.054321	0.0487805	0.0525253	0.0485981	0.0529172	0.0443686	0.125	0.0421348	0.0359551	0.0472103	0.0394161	0.0168776	0.166667	0.0521739	0.0479233	0.0428994	0.0288316	0.0860465	0.0601504	0.0544554	0.0490956	0.0641026	0.0540541	0.18543	0.0361446	0.0449827	0.037931	0.0632091	0.0404412	0.0175439	0.0272727	0.0427928	0.0343511	0.134921	0.0453752	0.0233766	0.0509915	0.0153374	0.0546075	0.0305677	0.0316302	0.060423	0.0339506	0.0554493	0.0359116	0.0682731	0.0198675	0.0411523	0.031477	0.0526316	0.021645	0.0474227	0.0348361	0.0423729	0.020202	0.0320856	0.0435835	0.0518018	0.0504587	0.0598007	0.0313725	0.0744681	0.0441989	0.0626703	0.0243243	0.046875	0.0457516	0.054878	0.042042	0.0526316	0.0543807	0.0485437	0.0405405	0.0758294	0.03125	0.0339623	0.0419847	0.045045	0.0353982	0.0609137	0.0854701	0.012987	0.0825243	0.0353982	0.0531401	0.0316456	0.038961	0.0595238	0.0353535	0.0268817	0.0375	0.0388889	0.222222	0.12782
vps-20	0.0706769	0.0561097	0.0601475	0.0432889	0.0407194	0.0604772	0.0592105	0.0626174	0.0917431	0.0481707	0.0530452	0.0500808	0.0617932	0.0492091	0.0626932	0.0535862	0.0400534	0.0482846	0.0565724	0.0674905	0.0229746	0.0372771	0.0343407	0.0518934	0.0548272	0.0385488	0.0352526	0.0501931	0.0455172	0.0767932	0.0695444	0.045007	0.0579096	0.078341	0.0216509	0.0364964	0.0520231	0.0293501	0.0597484	0.0577223	0.065678	0.0417362	0.0403071	0.0399002	0.0591457	0.0631399	0.071267	0.0172712	0.0468986	0.0440771	0.0740741	0.045679	0.0536585	0.040404	0.0429907	0.0569878	0.0341297	0.0625	0.0280899	0.0382022	0.0343348	0.0510949	0.0274262	0	0.0608696	0.057508	0.0769231	0.0394537	0.0813953	0.0721805	0.0544554	0.0465116	0.0622711	0.0289575	0.0397351	0.0441767	0.0242215	0.0482759	0.0324149	0.0147059	0.0421053	0.0318182	0.0427928	0.0458015	0.0238095	0.0471204	0.00519481	0.0538244	0.0306748	0.0341297	0.0567686	0.0389294	0.0332326	0.0617284	0.0458891	0.0745856	0.0522088	0.0364238	0.0205761	0.0290557	0.0210526	0.034632	0.0762887	0.0409836	0.0169492	0.0606061	0.0775401	0.0435835	0.0653153	0.059633	0.0598007	0.0470588	0.0478723	0.0359116	0.0626703	0.0486486	0.078125	0.0196078	0.0945122	0.036036	0.037594	0.0483384	0.0873786	0.0878378	0.028436	0.0520833	0.0301887	0.0763359	0.018018	0.0575221	0.035533	0.0769231	0.025974	0.0436893	0.0707965	0.057971	0.0506329	0.025974	0	0.0656566	0.0645161	0.0125	0.0611111	0.222222	0.12782
glb-3	0.00831493	0	0	0.0155186	0.0515779	0.00795265	0	0.010645	0	0.00609756	0.0091683	0.0630048	0.0238288	0.0105448	0.0392936	0.224237	0.024032	0.0127065	0.0382696	0.0152091	0.198307	0.0372771	0.0137363	0.15007	0.0703218	0	0.012926	0.011583	0.0262069	0.240506	0.057554	0.0857947	0.532486	0.0267281	0.0202977	0.0145985	0.0245665	0.0209644	0.136268	0.0343214	0.0169492	0.0116861	0.00575816	0.0274314	0.0668127	0.0307167	0.0791855	0.0207254	0.0136157	0.0192837	0.037037	0.11358	0.0195122	0.0181818	0.0168224	0.0203528	0.0273038	0.0208333	0.0505618	0.0629213	0.00858369	0.0452555	0.130802	0	0	0.0830671	0.0502959	0.326252	0.162791	0.0300752	0.0173267	0.00516796	0.0274725	0.00965251	0.413907	0.0200803	0.0207612	0.0206897	0.0405186	0.0330882	0.0140351	0.0363636	0.00675676	0.0381679	0.115079	0.0732984	0.0155844	0.0424929	0.00920245	0.0511945	0.0218341	0.0145985	0.0120846	0.228395	0.0458891	0.303867	0.00803213	0.00993377	0	0.0169492	0.0157895	0.04329	0.0886598	0.0163934	0.029661	0.111111	0.0320856	0.0266344	0.0472973	0.0688073	0.0166113	0.00784314	0.0585106	0.0138122	0.0108992	0.0378378	0.015625	0.0392157	0	0.021021	0.0075188	0.0362538	0.242718	0.00675676	0.00947867	0.0243056	0.00754717	0.0458015	0.036036	0.10177	0.0507614	0.179487	0.0649351	0.00970874	0	0.0338164	0.0189873	0.012987	0.0357143	0.030303	0.00537634	0	0.0777778	0	0.0451128
ajm-1	0.0328699	0.036783	0.0276149	0.0245031	0.0179844	0.0417977	0.0493421	0.0532248	0.0280326	0.0256098	0.0242305	0.0274637	0.0537157	0.0193322	0.0529801	0.0206101	0.0200267	0.0343075	0.0449251	0.0465779	0.0362757	0.0470016	0.021978	0.0224404	0.0190703	0.0181406	0.0152761	0.600386	0.0358621	0.0312236	0.0419664	0.0351617	0.0240113	0.0423963	0.0311231	0.0389294	0.0216763	0.0104822	0.0628931	0.0530421	0.0370763	0.0267112	0.0191939	0.0149626	0.0525739	0.0238908	0.0237557	0.0362694	0.0635401	0.00826446	0.037037	0.0765432	0.214634	0.0222222	0.071028	0.0339213	0.0170648	0.0208333	0.171348	0.0202247	0.0386266	0.0875912	0.0295359	0.5	0.00869565	0.0654952	0.0399408	0.0136571	0.0116279	0.115789	0.0123762	0.0155039	0.0384615	0.0135135	0.00993377	0.0240964	0.0276817	0.0241379	0.12966	0.0183824	0.0280702	0.0477273	0.0202703	0.0152672	0.015873	0.061082	0.012987	0.01983	0.0184049	0.0102389	0	0.00973236	0.0996979	0.0123457	0.0707457	0.0303867	0.0160643	0.0165563	0.0411523	0.0363196	0.0368421	0.021645	0.0597938	0.0163934	0.0127119	0.0252525	0.0294118	0.106538	0.0540541	0	0.076412	0.00784314	0.0638298	0.0635359	0.0899183	0.0378378	0.0260417	0.00653595	0.268293	0.012012	0.0075188	0.0181269	0.0194175	0.125	0	0.0347222	0.0226415	0.0229008	0.198198	0.0353982	0.0862944	0.230769	0.0194805	0.0145631	0.00884956	0.0193237	0.0759494	0.025974	0.0357143	0.030303	0.0215054	0.0375	0.0166667	0	0.428571
ant-1.3	0.141354	0.240648	0.31795	0.0340321	0.0688836	0.15147	0.190789	0.110207	0.0591233	0.123171	0.123117	0.0420032	0.0246365	0.217926	0.0335541	0.0239077	0.0534045	0.090216	0.0507488	0.0171103	0.0580411	0.082658	0.0274725	0.0575035	0.0297974	0.0861678	0.0517039	0.027027	0.0427586	0.0227848	0.00959233	0.0379747	0.0437853	0.0322581	0.0230041	0.0583942	0.066474	0.0754717	0.0209644	0.0405616	0.0360169	0.0367279	0.0345489	0.0399002	0.0273823	0.0324232	0.0147059	0.0518135	0.0272315	0.0495868	0.037037	0.0283951	0.0487805	0.0424242	0.0448598	0.0162822	0.0716724	0	0.0589888	0.0426966	0.0515021	0.0394161	0.0464135	0	0.026087	0.0335463	0.0473373	0.0273141	0.0302326	0	0.0445545	0.0671835	0.0201465	0.0212355	0.0331126	0.0803213	0.0657439	0.0344828	0.012966	0.0845588	0.0421053	0.0159091	0.0427928	0.0839695	0.0396825	0.026178	0.0233766	0.0424929	0.0398773	0.0409556	0.0524017	0.0486618	0.0453172	0.0617284	0.0286807	0.0359116	0	0.0463576	0.0699588	0.0411622	0.0631579	0.0562771	0.043299	0.0471311	0.0677966	0.040404	0.026738	0.0435835	0.0225225	0.0412844	0.013289	0.0196078	0.0478723	0.0414365	0.0326975	0.027027	0.0833333	0.0718954	0.0457317	0.039039	0.0451128	0.0181269	0.0631068	0.0405405	0.042654	0.0243056	0.0528302	0.0152672	0.0900901	0.0619469	0.0406091	0.042735	0.038961	0.0339806	0.0265487	0.0386473	0.0886076	0.103896	0.0238095	0.0151515	0.0376344	0.025	0.05	0	0
fipr-19	0.106015	0.252494	0.208436	0.0220528	0.044452	0.127427	0.128289	0.0500939	0.0203874	0.103049	0.0779306	0.0290792	0.0189822	0.0931459	0.0220751	0	0.0547397	0.0520966	0.0232945	0.0152091	0.0459492	0.0518639	0.0164835	0.0420757	0.0202622	0.0634921	0.0423032	0.0405405	0.0289655	0.0270042	0.00959233	0.0182841	0.0367232	0.0258065	0.0108254	0.0437956	0.0375723	0.0356394	0.0199161	0.0124805	0.0158898	0.0250417	0.0307102	0.0249377	0.0175246	0.0102389	0.0180995	0.0172712	0.0272315	0.0330579	0.0185185	0.0135802	0.0536585	0.0242424	0.0149533	0.0420624	0.0375427	0	0.0421348	0.0561798	0.0858369	0.0160584	0.0337553	0	0.0434783	0.0239617	0.00739645	0.0288316	0.0162791	0.0180451	0.029703	0.0284238	0.014652	0.011583	0.0231788	0.0200803	0.0622837	0.0206897	0.0113452	0.0367647	0.0596491	0.0181818	0.0157658	0.0381679	0.0198413	0.0314136	0.025974	0.01983	0.0214724	0.0443686	0.0393013	0.0656934	0.0302115	0.058642	0.00573614	0.0248619	0.00803213	0.0264901	0.0205761	0.00968523	0.0368421	0.0519481	0.0206186	0.0266393	0.029661	0.040404	0.0187166	0.031477	0.0157658	0.0458716	0.00996678	0	0.0159574	0.0303867	0.0190736	0.0135135	0.046875	0.0457516	0.0365854	0.024024	0.0225564	0.0060423	0.0291262	0.0304054	0.07109	0.0486111	0.0415094	0	0.0900901	0.0265487	0.0152284	0.034188	0.0194805	0	0.0353982	0.0144928	2.24684	0.0779221	0.0357143	0.00505051	0.0268817	0.0625	0.0111111	0	0.0075188
rbpl-1	0.0274133	0.042394	0.0334783	0.0509121	0.0302002	0.0303311	0.0723684	0.0770194	0.0158002	0.0359756	0.0314342	0.046042	0.0508885	0.0439367	0.0710817	0.0750206	0.0453939	0.0330368	0.0806988	0.0693916	0.0556227	0.0324149	0.0370879	0.0448808	0.35876	0.031746	0.0434783	0.102317	0.0441379	0.057384	0.0791367	0.0520394	0.0451977	0.0525346	0.0419486	0.0340633	0.0375723	0.0293501	0.0712788	0.0405616	0.0497881	0.0300501	0.0326296	0.0473815	0.0613363	0.0921502	0.0565611	0.029361	0.065053	0.0385675	0.0925926	0.0345679	0.0390244	0.0444444	0.0280374	0.0651289	0.0204778	0.145833	0.0252809	0.0359551	0.0214592	0.0583942	0.0232068	0	0.0521739	0.0479233	0.0399408	0.0622155	0.123256	0.0466165	0.0470297	0.0387597	0.03663	0.0656371	0.0463576	0.0281124	0.0242215	0.0482759	0.0421394	0.0477941	0.0280702	0.0386364	0.0382883	0.0343511	0.0436508	0.0401396	0.025974	0.0538244	0.0276074	0.0238908	0.0218341	0.0340633	0.0422961	0.0339506	0.0458891	0.0524862	0.0522088	0.0463576	0.0411523	0.0290557	0.0315789	0.04329	0.0556701	0.0389344	0.0381356	0.030303	0.0534759	0.0338983	0.045045	0.0137615	0.0465116	0.0352941	0.0478723	0.0276243	0.0762943	0.0864865	0.046875	0.0522876	0.0731707	0.0600601	0.0300752	0.0543807	0.0825243	0.0608108	0.056872	0.03125	0.0188679	0.0534351	0.0630631	0.0309735	0.0152284	0.0683761	0.0324675	0.0631068	0.0176991	0.0434783	0.0253165	0.012987	0.0238095	0.0454545	0.0537634	0.025	0.0888889	0.222222	0.135338
Y46G5A.18	0.0176692	0.00935162	0.0138075	0.057174	0.0559891	0.0212687	0.0164474	0.0325611	0.00611621	0.0390244	0.0196464	0.0597738	0.0638126	0.0246046	0.0582781	0.0865622	0.0360481	0.0825921	0.062396	0.0494297	0.0640871	0.0388979	0.0494505	0.0925666	0.0381406	0.0204082	0.0517039	0.030888	0.0386207	0.0751055	0.0503597	0.0365682	0.0988701	0.0626728	0.0189445	0.0364964	0.0578035	0.0356394	0.0628931	0.0436817	0.0391949	0.0400668	0.024952	0.042394	0.0657174	0.0494881	0.0452489	0.0207254	0.0287443	0.0247934	0.0555556	0.0469136	0.0487805	0.0343434	0.0448598	0.0502035	0.0546075	0.104167	0.0252809	0.0808989	0.0257511	0.049635	0.0168776	0	0.0434783	0.0447284	0.0414201	0.0349014	0.0488372	0.0766917	0.0693069	0.0904393	0.0842491	0.0444015	0.089404	0.0321285	0.0484429	0.0689655	0.0502431	0.0110294	0.0350877	0.0386364	0.0720721	0.0572519	0.0515873	0.0558464	0.0493506	0.0708215	0.0552147	0.0443686	0.0480349	0.0364964	0.0634441	0.0308642	0.108987	0.038674	0.0200803	0.0397351	0.0658436	0.0774818	0.0421053	0.04329	0.0474227	0.0368852	0.0508475	0.0505051	0.0748663	0.0581114	0.0675676	0.0321101	0.0564784	0.0392157	0.0319149	0.0497238	0.0790191	0.110811	0.0364583	0.0457516	0.10061	0.042042	0.037594	0.0664653	0.0631068	0.0371622	0.0853081	0.0729167	0.0415094	0.0496183	0.0630631	0.0619469	0.0456853	0.042735	0.0519481	0.0339806	0.0442478	0.0434783	0.0253165	0.0779221	0.0119048	0.0505051	0.0376344	0.0375	0.0555556	0.111111	0.112782
pqn-27	0.0226062	0.0149626	0.027804	0.0375715	0.0380048	0.0258924	0.0263158	0.0544771	0.0183486	0.0304878	0.021611	0.049273	0.0726979	0.0228471	0.0847682	0.067601	0.0440587	0.0444727	0.0540765	0.0513308	0.0338573	0.0340357	0.0618132	0.029453	0.0357569	0.0294785	0.0258519	0.0984556	0.0441379	0.0666667	0.059952	0.0520394	0.039548	0.0700461	0.0270636	0.026764	0.0317919	0.0440252	0.0964361	0.0639626	0.0487288	0.0434057	0.0460653	0.0399002	0.075575	0.0631399	0.061086	0.0189983	0.0468986	0.0247934	0.0555556	0.091358	0.0829268	0.040404	0.046729	0.0542741	0.0273038	0	0.0561798	0.0359551	0.0171674	0.0510949	0.0168776	0	0.026087	0.0495208	0.0724852	0.0424886	0.0674419	0.0932331	0.0346535	0.0516796	0.100733	0.0405405	0.0231788	0.0401606	0.0415225	0.037931	0.082658	0.0404412	0.0526316	0.0613636	0.0630631	0.0458015	0.0753968	0.0506108	0.0363636	0.0396601	0.0306748	0.0341297	0.0436681	0.0681265	0.0422961	0.0216049	0.0478011	0.0552486	0.0522088	0.00993377	0.0740741	0.0556901	0.0210526	0.034632	0.0680412	0.079918	0.029661	0.0454545	0.0454545	0.0799031	0.0833333	0.0137615	0.0631229	0.0862745	0.0212766	0.038674	0.0490463	0.0567568	0.0104167	0.0653595	0.146341	0.0720721	0.0451128	0.0543807	0.038835	0.0675676	0.0379147	0.0486111	0.0264151	0.0381679	0.0630631	0.0619469	0.0761421	0.017094	0.0454545	0.0728155	0.0973451	0.0338164	0.0316456	0.0649351	0.0119048	0.0656566	0.0591398	0.0125	0.0388889	0.222222	0.157895
T10E9.4	0.0906847	0.141521	0.201437	0.0340321	0.0648117	0.104494	0.266447	0.132123	0.0443425	0.12378	0.0753111	0.0363489	0.0351373	0.14587	0.0454746	0.0280297	0.0534045	0.100381	0.047421	0.0294677	0.0592503	0.0534846	0.0357143	0.0462833	0.045292	0.0884354	0.0364277	0.0482625	0.0344828	0.0371308	0.0251799	0.0632911	0.0508475	0.0285714	0.0311231	0.0389294	0.0679191	0.0524109	0.024109	0.0436817	0.0233051	0.033389	0.049904	0.0523691	0.060241	0.0238908	0.0271493	0.0500864	0.0559758	0.0413223	0.0185185	0.0185185	0.0878049	0.0343434	0.0448598	0.0393487	0.0443686	0	0.0730337	0.0539326	0.0600858	0.0525547	0.056962	0	0.0347826	0.0447284	0.0251479	0.0409712	0.0186047	0.0225564	0.0618812	0.0542636	0.021978	0.0135135	0.0397351	0.0321285	0.0553633	0.0448276	0.0243112	0.0698529	0.045614	0.0227273	0.0292793	0.0916031	0.0277778	0.052356	0.0571429	0.0141643	0.0398773	0.0477816	0.0436681	0.0486618	0.0543807	0.0648148	0.0286807	0.0331492	0.0240964	0.0496689	0.0452675	0.0242131	0.0842105	0.108225	0.028866	0.0491803	0.0550847	0.0555556	0.0427807	0.0435835	0.027027	0.0550459	0.0232558	0.027451	0.0904255	0.0303867	0.0544959	0.0378378	0.046875	0.0718954	0.0670732	0.048048	0.075188	0.0120846	0.0242718	0.0472973	0.0379147	0.0451389	0.0566038	0.0229008	0.0630631	0.039823	0.0203046	0.034188	0.0714286	0.0145631	0.0619469	0.0386473	0.113924	0.025974	0.0714286	0.010101	0.0322581	0.0375	0.0333333	0	0.0075188
R119.5	0.00779524	0	0.00888973	0.0280425	0.0274856	0.0123913	0.0164474	0.0219161	0	0.0189024	0.00785855	0.042811	0.0989499	0.0158172	0.110817	0.0824402	0.0881175	0.0343075	0.0607321	0.095057	0.0399033	0.0405186	0.0714286	0.0448808	0.0655542	0.0204082	0.039953	0.0752896	0.0855172	0.0666667	0.0743405	0.0956399	0.0451977	0.129032	0.02977	0.0924574	0.033237	0.0125786	0.0995807	0.0421217	0.0381356	0.0651085	0.0614203	0.0374065	0.120482	0.0784983	0.0723982	0.0414508	0.0635401	0.0220386	0.037037	0.0518519	0.0487805	0.0383838	0.0598131	0.063772	0.0375427	0.0833333	0.0449438	0.0202247	0.0386266	0.0832117	0.0421941	0	0.0608696	0.0511182	0.0547337	0.0409712	0.0627907	0.0842105	0.0544554	0.0361757	0.0586081	0.0617761	0.0430464	0.0160643	0.0415225	0.0482759	0.0745543	0.0220588	0.0280702	0.0840909	0.0540541	0.0229008	0.0555556	0.0732984	0.0103896	0.110482	0.0153374	0.0477816	0.0393013	0.0291971	0.0513595	0.0339506	0.0707457	0.0524862	0.13253	0.0397351	0.0411523	0.0266344	0.0210526	0.034632	0.0247423	0.0409836	0.0381356	0.0505051	0.0561497	0.0363196	0.117117	0.0229358	0.0631229	0.0627451	0.0319149	0.0469613	0.0790191	0.0648649	0.0520833	0.0326797	0.0609756	0.0570571	0.037594	0.0906344	0.0776699	0.0844595	0.0616114	0.03125	0.0188679	0.0458015	0.018018	0.0442478	0.0558376	0.034188	0.0454545	0.0291262	0.0353982	0.0531401	0.00632911	0	0.0714286	0.0656566	0.0752688	0.0125	0.0333333	0	0.112782
vha-4	0.0982201	0.0829177	0.0609041	0.0457392	0.0644723	0.0671352	0.0625	0.0751409	0.106014	0.0695122	0.104781	0.0904685	0.01979	0.0790861	0.016777	0.0263809	0.046729	0.0444727	0.0515807	0.0114068	0.0386941	0.0567261	0.043956	0.0406732	0.0369487	0.047619	0.0470035	0.0289575	0.022069	0.0447257	0.0179856	0.02391	0.0282486	0.0313364	0.0230041	0.0389294	0.0534682	0.0398323	0.0272537	0.0218409	0.0688559	0.0267112	0.0326296	0.0349127	0.0306681	0.0307167	0.0565611	0.0172712	0.0272315	0.0440771	0.277778	0.0506173	0.0585366	0.0363636	0.0317757	0.0529172	0.0511945	0.104167	0.0365169	0.0359551	0.0686695	0.0160584	0.0485232	0	0.026087	0.0527157	0.0576923	0.0288316	0.0325581	0.0646617	0.0594059	0.0439276	0.025641	0.0250965	0.0761589	0.0562249	0.0622837	0.0448276	0.0664506	0.0294118	0.0385965	0.0159091	0.0540541	0.0534351	0.0357143	0.0244328	0.0441558	0.01983	0.0368098	0.0716724	0.0349345	0.0413625	0.021148	0.0648148	0.0382409	0.0276243	0.0281124	0.0496689	0.0534979	0.0435835	0.0421053	0.0519481	0.0329897	0.0512295	0.0466102	0.0454545	0.0614973	0.0653753	0.045045	0.0366972	0.0232558	0.027451	0.0585106	0.0469613	0.0354223	0.0594595	0.0416667	0.0784314	0.0670732	0.102102	0.0601504	0.0483384	0.0485437	0.0405405	0.0805687	0.0659722	0.0415094	0.0610687	0.0990991	0.0707965	0.0456853	0.0512821	0.0649351	0.0728155	0.079646	0.0531401	0.132911	0.0649351	0.047619	0.0454545	0.0483871	0.0375	0.0666667	0	0.0225564
C17H12.10	0.00909445	0	0.00756573	0.0465559	0.0515779	0.0123913	0.0131579	0.00876644	0	0.0310976	0.00720367	0.0662359	0.0581583	0.00878735	0.0490066	0.152514	0.0720961	0.0457433	0.0881864	0.0779468	0.0386941	0.0372771	0.0412088	0.0490884	0.0286055	0.0430839	0.0728555	0.015444	0.0124138	0.064135	0.0527578	0.0436006	0.0536723	0.0645161	0.0216509	0.0413625	0.0982659	0.0440252	0.0587002	0.0514821	0.0603814	0.227045	0.182342	0.0523691	0.0635268	0.0699659	0.071267	0.0276339	0.0196672	0.030303	0.0555556	0.0777778	0.0243902	0.171717	0.0560748	0.0257802	0.00682594	0	0.0646067	0.0606742	0.0128755	0.0306569	0.0232068	0	0.0347826	0.0447284	0.109467	0.0713202	0.0511628	0.0676692	0.0643564	0.0413437	0.0347985	0.0598456	0.0827815	0.140562	0.0380623	0.0482759	0.076175	0.0294118	0.0175439	0.0477273	0.0810811	0.0305344	0.0555556	0.061082	0.0467532	0.0424929	0.0214724	0.0307167	0.0305677	0.0291971	0.0302115	0.0648148	0.0363289	0.0248619	0.0522088	0.0331126	0.0205761	0.0460048	0.0263158	0.021645	0.0618557	0.0204918	0.059322	0.030303	0.0481283	0.0677966	0.0810811	0.0183486	0.142857	0.0156863	0.0531915	0.0524862	0.0681199	0.0783784	0.0364583	0.0326797	0.0121951	0.042042	0.0225564	0.0936556	0	0.027027	0.0379147	0.0451389	0.0339623	0.0496183	0.0540541	0.0530973	0.0659898	0.034188	0.0649351	0.0631068	0.0619469	0.0531401	0.0189873	0	0	0.0909091	0.0430108	0.025	0.1	0.222222	0.0075188
sng-1	0.0133818	0.00997506	0.011916	0.106725	0.121819	0.0199741	0	0.0187852	0.00611621	0.0603659	0.0183366	0.0581583	0.0504847	0.0105448	0.0543046	0.0173124	0.0547397	0.0876747	0.0449251	0.0123574	0.0592503	0.0794165	0.0755495	0.0575035	0.0166865	0.0657596	0.0364277	0.015444	0.00827586	0.0751055	0.0179856	0.02391	0.0480226	0.0700461	0.00811908	0.0608273	0.0520231	0.0943396	0.0534591	0.0265211	0.102754	0.0166945	0.0422265	0.0374065	0.0744797	0.0614334	0.0938914	0.015544	0.0151286	0.0550964	0.0740741	0.251852	0.0439024	0.0323232	0.00934579	0.0176391	0.0341297	0.0208333	0.0870787	0.0224719	0.0386266	0.0233577	0.0232068	0	0.0347826	0.0638978	0.118343	0.15478	0.0325581	0.150376	0.0321782	0.0594315	0.0311355	0.0135135	0.0364238	0.0481928	0.0415225	0.0241379	0.184765	0.121324	0.0561404	0.00909091	0.027027	0.0381679	0.0793651	0.008726	0.0805195	0.01983	0.0184049	0.0375427	0	0.0510949	0.0302115	0.0462963	0.0344168	0.00828729	0.0200803	0.0231788	0.0246914	0.0266344	0.0631579	0.025974	0.0824742	0.0963115	0.0211864	0.040404	0.0213904	0.0677966	0.112613	0.0917431	0.0697674	0.027451	0.0531915	0.0635359	0.00544959	0.0297297	0.109375	0.0588235	0.0182927	0.0570571	0.0225564	0.114804	0.0825243	0.0574324	0.0331754	0.03125	0.0528302	0.114504	0.0720721	0.0132743	0.0406091	0.102564	0.0519481	0.0582524	0.0530973	0.0144928	0.00632911	0.038961	0.0357143	0.121212	0.0860215	0.05	0.1	0	0
clec-94	0.0493699	0.0617207	0.100057	0.0236864	0.0332542	0.0493804	0.138158	0.0463369	0.0163099	0.045122	0.037983	0.0145396	0.023021	0.0474517	0.0198675	0.0173124	0.0320427	0.043202	0.0266223	0.0123574	0.0326481	0.0210697	0.0123626	0.0238429	0.0178784	0.0362812	0.0258519	0.034749	0.0165517	0.0126582	0.0383693	0.0309423	0.0240113	0.0202765	0.014885	0.026764	0.0260116	0.0377358	0.0303983	0.0265211	0.0233051	0.0317195	0.0518234	0.0174564	0.0208105	0.00853242	0.020362	0.0207254	0.0136157	0.0137741	0.0185185	0.0123457	0.0585366	0.0323232	0.0261682	0.0203528	0.0273038	0.0208333	0.0449438	0.0359551	0.0257511	0.0335766	0.0147679	0	0.0434783	0.014377	0.0133136	0.0212443	0.0139535	0.0105263	0.0173267	0.0490956	0.0274725	0.0250965	0.0331126	0.0200803	0.0311419	0.037931	0.0259319	0.0514706	0.0350877	0.00681818	0.0157658	0.0152672	0.0357143	0.0122164	0.0285714	0.0113314	0.0276074	0.0477816	0.0349345	0.0364964	0.0332326	0.0185185	0.0191205	0.0331492	0.0200803	0.0298013	0.00823045	0.00726392	0.0736842	0.00865801	0.00824742	0.0389344	0.029661	0.020202	0.0160428	0.031477	0.0202703	0.0412844	0.0265781	0	0.0106383	0.0497238	0.0108992	0.0216216	0.0208333	0.0522876	0.0487805	0.012012	0.0225564	0.021148	0.0485437	0.027027	0.014218	0.0104167	0.0264151	0.0152672	0.045045	0.0442478	0.0152284	0.017094	0.012987	0.00970874	0.0707965	0.0193237	3.24684	0.038961	0.0238095	0	0.00537634	0.0125	0.00555556	0	0.0150376
mboa-6	0.0554762	0.0399002	0.0395309	0.037027	0.0349508	0.0414278	0.0328947	0.0763932	0.0846075	0.0408537	0.0399476	0.0549273	0.05937	0.0404218	0.0710817	0.0585326	0.034713	0.0393901	0.0640599	0.0361217	0.0435308	0.0324149	0.0508242	0.0476858	0.0154946	0.0226757	0.0246769	0.030888	0.0358621	0.0624473	0.0347722	0.0407876	0.0282486	0.0497696	0.0284168	0.0413625	0.0491329	0.0356394	0.0681342	0.0202808	0.0741525	0.048414	0.0518234	0.0448878	0.0711939	0.0750853	0.0633484	0.0189983	0.03177	0.0330579	0.0555556	0.0432099	0.0390244	0.0606061	0.0373832	0.0515604	0.0307167	0.0625	0.0308989	0.0382022	0.0600858	0.0262774	0.0232068	0	0.0782609	0.0463259	0.0710059	0.0591806	0.0813953	0.0706767	0.0618812	0.0387597	0.0494505	0.0482625	0.00993377	0.0200803	0.0207612	0.0517241	0.0858995	0.0367647	0.0385965	0.0113636	0.0518018	0.0229008	0.0515873	0.0506108	0.038961	0.0453258	0.0582822	0.0170648	0.0393013	0.0559611	0.0574018	0.058642	0.0458891	0.0220994	0.0562249	0.0165563	0.037037	0.0363196	0.0263158	0.04329	0.0618557	0.067623	0.0211864	0.0454545	0.0508021	0.0653753	0.0630631	0.0183486	0.0531561	0.0509804	0.0478723	0.0497238	0.0490463	0.0756757	0.015625	0.0326797	0.128049	0.0600601	0.0150376	0.0694864	0.0582524	0.0743243	0.042654	0.09375	0.0264151	0.0648855	0.0630631	0.225664	0.0253807	0.042735	0.025974	0.106796	0.0619469	0.0917874	0.0443038	0.012987	0.047619	0.0959596	0.0645161	0.0125	0.0944444	0.111111	0.105263
hum-2	0.0218267	0.0230673	0.0310195	0.0705146	0.0617577	0.0292214	0.0263158	0.0507201	0.00917431	0.0493902	0.016372	0.0581583	0.0892569	0.0210896	0.0662252	0.278648	0.0226969	0.0228717	0.0524126	0.0247148	0.100363	0.0340357	0.0260989	0.0336606	0.0154946	0.0453515	0.0458284	0.0444015	0.0524138	0.07173	0.0239808	0.0196906	0.10452	0.0635945	0.0135318	0.0316302	0.0939306	0.0251572	0.0807128	0.0171607	0.122881	0.0300501	0.0537428	0.174564	0.0580504	0.0238908	0.0418552	0.0189983	0.0347958	0.00550964	0.0185185	0.0765432	0.0780488	0.161616	0.0186916	0.0651289	0.0204778	0.0416667	0.0421348	0.0202247	0.0815451	0.0437956	0.0295359	0	0.0521739	0.105431	0.0976331	0.0622155	0.0302326	0.183459	0.049505	0.0310078	0.0347985	0.0965251	0.0728477	0.0361446	0.0276817	0.0275862	0.0777958	0.0147059	0.0315789	0.0204545	0.018018	0.0267176	0.107143	0.0226876	0.0441558	0.0141643	0.0245399	0.0614334	0.0436681	0.0243309	0.0392749	0.037037	0.0458891	0.0331492	0.0120482	0.0231788	0.0329218	0.062954	0.0315789	0.021645	0.0680412	0.0348361	0.0254237	0.0808081	0.040107	0.0484262	0.045045	0.0229358	0.0963455	0.0156863	0.00531915	0.140884	0.0817439	0.0378378	0.0208333	0.0261438	0.027439	0.102102	0.0225564	0.0996979	0.320388	0.0337838	0.042654	0.03125	0.0301887	0.0458015	0.027027	0.0884956	0.0152284	0	0.00649351	0.0242718	0.0265487	0.0434783	0.00632911	0.012987	0.0119048	0.0353535	0.0376344	0.0375	0.0833333	0.111111	0.037594
zfr-1	0.0159803	0.0105985	0.0141857	0.0405663	0.0451306	0.0188644	0.0164474	0.0244208	0.0107034	0.0292683	0.0111329	0.0597738	0.0884491	0.0246046	0.0856512	0.0659522	0.0453939	0.0165184	0.101498	0.088403	0.0338573	0.0291734	0.0563187	0.0504909	0.0143027	0.0294785	0.0540541	0.042471	0.0331034	0.0751055	0.0515588	0.0365682	0.0353107	0.0857143	0.02977	0.0437956	0.0419075	0.0167715	0.0890985	0.0390016	0.0720339	0.0233723	0.0230326	0.0798005	0.0952903	0.0955631	0.0633484	0.0310881	0.0378215	0.0220386	0.037037	0.0666667	0.0390244	0.0363636	0.035514	0.0759837	0.0273038	0.0416667	0.0758427	0.0224719	0.0128755	0.0759124	0.0232068	0	0.0521739	0.0958466	0.119822	0.0440061	0.0906977	0.135338	0.0519802	0.0439276	0.0879121	0.0617761	0.0331126	0.0240964	0.0311419	0.0137931	0.121556	0.0330882	0.0350877	0.0431818	0.0900901	0.0419847	0.047619	0.0645724	0.0103896	0.0368272	0.0214724	0.0409556	0.0174672	0.0413625	0.0755287	0.0185185	0.0745698	0.0303867	0.064257	0.0331126	0.0246914	0.0242131	0.0263158	0.030303	0.0556701	0.0512295	0.029661	0.020202	0.0695187	0.0750605	0.0630631	0.0504587	0.0664452	0.027451	0.0478723	0.0524862	0.0844687	0.0675676	0.0520833	0.0392157	0.118902	0.0570571	0.0150376	0.0906344	0.0582524	0.0641892	0.0473934	0.0347222	0.0377358	0.122137	0.018018	0.0840708	0.0456853	0.034188	0.0649351	0.0776699	0.0530973	0.0821256	0.0126582	0.038961	0.0238095	0.0959596	0.0430108	0.025	0.05	0	0.150376
lst-4	0.0190984	0.0137157	0.0147532	0.0375715	0.0268069	0.0190494	0.0164474	0.0375704	0	0.0280488	0.0183366	0.0298869	0.0339257	0.0210896	0.0269316	0.0272053	0.0253672	0.0825921	0.0440932	0.0579848	0.0241838	0.0178282	0.0247253	0.290323	0.0238379	0.0521542	0.0681551	0.250965	0.0524138	0.0236287	0.0755396	0.0253165	0.0225989	0.0276498	0.0284168	0.304136	0.209538	0.0293501	0.0209644	0.0702028	0.032839	0.0767947	0.059501	0.0723192	0.0251917	0.0477816	0.0214932	0.0483592	0.0363086	0.0165289	0.037037	0.0283951	0.0195122	0.040404	0.11215	0.0176391	0.0170648	0.0416667	0.129213	0.0808989	0.0171674	0.010219	0.0253165	0.166667	0.026087	0.028754	0.0147929	0.0212443	0.0767442	0.0421053	0.0123762	0.0413437	0.0238095	0.0289575	0.0331126	0.0240964	0.017301	0.0413793	0.012966	0.0183824	0.0385965	0.0522727	0.00900901	0.0305344	0.0396825	0.0645724	0.290909	0.0594901	0.254601	0.0307167	0.0436681	0.0218978	0.0302115	0.0123457	0.042065	0.019337	0.0200803	0.0496689	0.0123457	0.0387409	0.0473684	0.012987	0.0350515	0.0245902	0.0254237	0.020202	0.0668449	0.0193705	0.0202703	0.0321101	0.0232558	0.027451	0.228723	0.0331492	0.0326975	0.0243243	0.0104167	0.0588235	0.152439	0.018018	0	0.265861	0.0776699	0.027027	0.0189573	0.0381944	0.0113208	0.0343511	0.0990991	0.0309735	0.0101523	0.00854701	0	0.0485437	0.0176991	0.0338164	0.00632911	0	0.0119048	0.020202	0.0268817	0.0125	0.0222222	0	0.37594
clec-99	0.0576848	0.105362	0.124456	0.0239586	0.0447913	0.0671352	0.0888158	0.0544771	0.0178389	0.0640244	0.0497708	0.0242326	0.0137318	0.0702988	0.0295806	0.0148392	0.0373832	0.0381194	0.0199667	0.019962	0.0290206	0.0388979	0.0178571	0.026648	0.022646	0.0521542	0.0282021	0.030888	0.0193103	0.0168776	0.0251799	0.0182841	0.0353107	0.0239631	0.0216509	0.0413625	0.0260116	0.0230608	0.0178197	0.0234009	0.0211864	0.0217028	0.0326296	0.0224439	0.0142388	0.0136519	0.0237557	0.0259067	0.01059	0.0137741	0	0.0148148	0.0439024	0.0242424	0.0149533	0.0108548	0.00682594	0.0416667	0.0449438	0.0269663	0.0214592	0.0175182	0.0189873	0	0	0.0319489	0.0236686	0.0242792	0.0116279	0.0120301	0.0123762	0.0490956	0.021978	0.0135135	0.0298013	0	0.0553633	0.0206897	0.0113452	0.0257353	0.0350877	0	0.0405405	0.0343511	0.0396825	0	0.0233766	0.00566572	0.0184049	0.0170648	0.0480349	0.0364964	0.0302115	0.0308642	0.0210325	0.00828729	0.0120482	0.0364238	0.0205761	0	0.00526316	0.038961	0.0309278	0.0471311	0.0254237	0.030303	0.0160428	0.0508475	0.0157658	0.0183486	0.0232558	0.0196078	0.0159574	0.0276243	0.0217984	0.0189189	0.0520833	0.0392157	0.0487805	0.018018	0.0225564	0.0181269	0.00970874	0.00675676	0.0379147	0.03125	0.0490566	0.0114504	0.027027	0.0530973	0.0203046	0.00854701	0.025974	0.00970874	0.00884956	0.0338164	3.12658	0.0519481	0.0357143	0.010101	0.016129	0.025	0	0.111111	0.0300752
C39H7.1	0.113551	0.200748	0.321165	0.0468282	0.0712589	0.132421	0.243421	0.0932999	0.0336391	0.130488	0.0995416	0.0347334	0.0286753	0.135325	0.0326711	0.0313273	0.0680908	0.111817	0.0382696	0.0180608	0.0495768	0.0534846	0.0260989	0.0462833	0.0297974	0.0566893	0.0434783	0.0617761	0.0482759	0.0371308	0.029976	0.021097	0.0409605	0.0267281	0.0230041	0.053528	0.0520231	0.0607966	0.0220126	0.0312012	0.0423729	0.0350584	0.0460653	0.032419	0.0230011	0.0204778	0.0282805	0.0345423	0.0302572	0.0440771	0.037037	0.0320988	0.0829268	0.0323232	0.0598131	0.0284939	0.0307167	0	0.0786517	0.0449438	0.055794	0.0218978	0.0421941	0	0.0434783	0.057508	0.0251479	0.0333839	0.0186047	0.0120301	0.0470297	0.0801034	0.021978	0.015444	0.0529801	0.0522088	0.083045	0.0344828	0.0162075	0.0698529	0.0701754	0.0136364	0.0495495	0.0610687	0.0396825	0.0244328	0.0233766	0.0311615	0.0398773	0.0511945	0.0655022	0.0681265	0.060423	0.0648148	0.0191205	0.0441989	0.0200803	0.0397351	0.0576132	0	0.0578947	0.04329	0.0556701	0.0389344	0.059322	0.0555556	0.0374332	0.0411622	0.0157658	0.0733945	0.0299003	0.0313725	0.0797872	0.0552486	0.0299728	0.0405405	0.0416667	0.0457516	0.0457317	0.048048	0.0601504	0.0181269	0.0679612	0.0540541	0.0473934	0.0486111	0.0490566	0.0305344	0.036036	0.0442478	0.0152284	0.017094	0.0324675	0.0242718	0.079646	0.0386473	0.139241	0.025974	0.0357143	0.0151515	0.0322581	0.0375	0.0666667	0	0
F07C3.2	0.0132519	0	0.0096463	0.0920229	0.0939939	0.0210838	0	0.00500939	0	0.0560976	0.0203012	0.0662359	0.0415994	0.0123023	0.0348786	0.0321517	0.0373832	0.0304956	0.0424293	0.0142586	0.0411125	0.0518639	0.0357143	0.058906	0	0.0634921	0.0411281	0.023166	0.0386207	0.0556962	0.0215827	0.0267229	0.059322	0.0276498	0.0135318	0.0389294	0.0578035	0.0607966	0.0272537	0.024961	0.167373	0.0550918	0.0652591	0.0673317	0.0361446	0.0409556	0.0995475	0.00863558	0.0423601	0.046832	0.0740741	0.0987654	0.0390244	0.0484848	0.0261682	0.0312076	0.0546075	0.0416667	0.0365169	0.0808989	0.0343348	0.0306569	0.0337553	0	0.0347826	0.0591054	0.0828402	0.030349	0.0837209	0.0541353	0.0445545	0.0671835	0.047619	0.0521236	0.0596026	0.0200803	0.0346021	0.0551724	0.106969	0.0588235	0.0701754	0.0181818	0.0202703	0.0458015	0.0634921	0.026178	0.163636	0.0283286	0.0276074	0.0409556	0.0524017	0.026764	0.021148	0.111111	0.0325048	0.0248619	0.0481928	0.0430464	0.0534979	0.0217918	0.0526316	0.030303	0.0618557	0.0327869	0.0381356	0.0555556	0.0588235	0.0435835	0.036036	0.0412844	0.119601	0.0745098	0.0638298	0.0607735	0.0626703	0.0864865	0.078125	0.0718954	0	0.048048	0.037594	0.0876133	0.116505	0.097973	0.0758294	0.0381944	0.0264151	0.0763359	0.0630631	0.079646	0.0609137	0.034188	0.0779221	0.0291262	0.0353982	0.10628	0.00632911	0.0649351	0.0357143	0.106061	0.0483871	0.0625	0.0388889	0.111111	0
pcm-1	0.0152007	0	0.0130509	0.0468282	0.024771	0.0157204	0.0131579	0.0275517	0.00713558	0.0292683	0.00982318	0.0210016	0.0210016	0.00878735	0.0322296	0.0527617	0.0547397	0.025413	0.0349418	0.0579848	0.0399033	0.0178282	0.174451	0.0490884	0.0154946	0.0907029	0.0376028	0.0598456	0.0551724	0.0421941	0.0431655	0.0464135	0.0409605	0.035023	0.0243572	0.0291971	0.0317919	0.0859539	0.0220126	0.0374415	0.0158898	0.0317195	0.049904	0.0199501	0.026287	0.0716724	0.0395928	0.0189983	0.0363086	0.030303	0	0.0197531	0.0390244	0.0343434	0.0261682	0.0379919	0.0307167	0.0833333	0.0280899	0.0224719	0.0729614	0.0306569	0.0316456	0.166667	0.0521739	0.0335463	0.0162722	0.0349014	0.0744186	0.043609	0.0346535	0.0645995	0.104396	0.034749	0.0629139	0.0481928	0	0.037931	0.0421394	0.0551471	0.0210526	0.0318182	0.0540541	0.19084	0.0515873	0.0541012	0.0467532	0.101983	0.00613497	0.0204778	0.253275	0.026764	0.0513595	0.058642	0.0535373	0.0359116	0.0240964	0.0331126	0.0205761	0.0387409	0.0789474	0.047619	0.0556701	0.067623	0.101695	0.0909091	0.0534759	0.031477	0.0292793	0.0275229	0.0365449	0.0588235	0.0319149	0.0220994	0.0572207	0.0783784	0.208333	0.117647	0.070122	0.015015	0.368421	0.0996979	0.0679612	0.0405405	0.056872	0.0659722	0.0603774	0.0458015	0.0630631	0.039823	0.0456853	0.042735	0.025974	0.0339806	0.0176991	0.0821256	0.0126582	0.012987	0.0119048	0.0656566	0.0376344	0.025	0.0611111	0	0.0827068
Y22F5A.11	0.0162401	0	0.01324	0.0903893	0.0705803	0.0153505	0.0164474	0.0175329	0.0203874	0.0518293	0.0144073	0.0589661	0.098546	0.0123023	0.0662252	0.0585326	0.0801068	0.0444727	0.078203	0.0893536	0.0773881	0.121556	0.0206044	0.0659187	0.0143027	0.0657596	0.0434783	0.0830116	0.0289655	0.0953586	0.0167866	0.0168776	0.0776836	0.0525346	0.0230041	0.0924574	0.066474	0.0607966	0.0471698	0.0171607	0.0688559	0.015025	0.0191939	0.032419	0.0514786	0.0273038	0.050905	0.0224525	0.0302572	0.0192837	0.0185185	0.0901235	0.131707	0.0282828	0.0336449	0.0583446	0.0238908	0	0.0280899	0.0202247	0.0343348	0.0467153	0.0316456	0	0.026087	0.071885	0.102071	0.060698	0.00697674	0.123308	0.0371287	0.0723514	0.0604396	0.0598456	0.0496689	0.0240964	0.138408	0.0413793	0.0777958	0.0661765	0.0280702	0.0318182	0.036036	0.0381679	0.0674603	0.008726	0.0337662	0.0169972	0.0398773	0.0204778	0.0218341	0.0364964	0.0181269	0.0277778	0.0439771	0.0331492	0.0682731	0.0231788	0.0205761	0.062954	0.0315789	0.017316	0.0494845	0.0532787	0.0381356	0.030303	0.0454545	0.113801	0.0855856	0.0366972	0.0664452	0.0235294	0.0159574	0.0635359	0.0790191	0.0243243	0.03125	0.0653595	0.0945122	0.0810811	0.0150376	0.138973	0.00970874	0.135135	0.14218	0.0763889	0.0150943	0.0381679	0.00900901	0.039823	0.0862944	0.0769231	0.0909091	0.0873786	0.0530973	0	0.0126582	0	0.0357143	0.136364	0.0913978	0.0625	0.0833333	0	0.0526316
hlh-11	0.0323503	0.0205736	0.0232646	0.0405663	0.0339328	0.023858	0.0328947	0.0256731	0.0346585	0.0317073	0.0301244	0.0508885	0.0581583	0.029877	0.0525386	0.0502885	0.0507343	0.0368488	0.0349418	0.0446768	0.0592503	0.0437601	0.043956	0.0434783	0.0297974	0.0408163	0.0376028	0.0733591	0.0537931	0.0506329	0.0443645	0.0379747	0.0310734	0.0728111	0.0175913	0.0316302	0.0491329	0.0356394	0.0607966	0.049922	0.0360169	0.0500835	0.0364683	0.0299252	0.0635268	0.0699659	0.0576923	0.0362694	0.0257186	0.0275482	0	0.0617284	0.0439024	0.0484848	0.0373832	0.0379919	0.0238908	0.0416667	0.0589888	0.0269663	0.0343348	0.0350365	0.0379747	0.166667	0.0695652	0.043131	0.0769231	0.0515933	0.0488372	0.037594	0.029703	0.0594315	0.0549451	0.0752896	0.0596026	0.0562249	0.0242215	0.0241379	0.0453809	0.0625	0.0561404	0.0272727	0.0540541	0.0229008	0.0396825	0.0453752	0.0493506	0.0368272	0.0398773	0.0443686	0.0436681	0.0462287	0.0332326	0.0401235	0.0630975	0.0359116	0.0803213	0.0529801	0.0205761	0.0217918	0.0631579	0.038961	0.0453608	0.0614754	0.0466102	0.0656566	0.0614973	0.0677966	0.0833333	0.0229358	0.0631229	0.0509804	0.0638298	0.0359116	0.0381471	0.027027	0.0520833	0.0588235	0.0792683	0.048048	0.0300752	0.0966767	0.0631068	0.0472973	0.0379147	0.0729167	0.0301887	0.0610687	0.027027	0.0309735	0.0406091	0.0598291	0.0584416	0.0631068	0.0176991	0.130435	0.0316456	0.0519481	0.0119048	0.116162	0.0752688	0.025	0.0833333	0.222222	0.142857
ubc-1	0.0124724	0.00810474	0.0151315	0.0541791	0.0359688	0.0194193	0.0230263	0.025047	0.00509684	0.0390244	0.0209561	0.0379645	0.0521002	0.0175747	0.0485651	0.0684254	0.0213618	0.068615	0.047421	0.0703422	0.0326481	0.0178282	0.0453297	0.0953717	0.104887	0.0272109	0.0411281	0.0328185	0.0524138	0.0371308	0.157074	0.0661041	0.107345	0.0488479	0.0730717	0.0462287	0.104046	0.0167715	0.0345912	0.049922	0.0275424	0.0868114	0.0556622	0.0972569	0.0438116	0.0358362	0.030543	0.0673575	0.0438729	0.0936639	0.0555556	0.0333333	0.0292683	0.0848485	0.0373832	0.036635	0.0409556	0.0208333	0.0505618	0.0651685	0.0214592	0.0321168	0.035865	0.166667	0.0869565	0.0255591	0.0591716	0.0379363	0.0395349	0.0421053	0.0346535	0.0930233	0.0641026	0.0849421	0.0496689	0.116466	0.0242215	0.0689655	0.0551053	0.0147059	0.0421053	0.0795455	0.0315315	0.0954198	0.0753968	0.04363	0.0753247	0.0594901	0.0582822	0.0819113	0.0305677	0.0389294	0.0241692	0.0185185	0.0803059	0.0856354	0.0200803	0.0198675	0.0740741	0.031477	0.0210526	0.0562771	0.0309278	0.0553279	0.0338983	0.0252525	0.0481283	0.0435835	0.0518018	0.0275229	0.0199336	0.0431373	0.0585106	0.0331492	0.0599455	0.0378378	0.0572917	0.0196078	0.0609756	0.039039	0.0225564	0.0271903	0.0291262	0.0439189	0.0758294	0.0277778	0.0339623	0.0572519	0.027027	0.0353982	0.0253807	0.025641	0.0324675	0.0339806	0.00884956	0.0434783	0.0126582	0.0519481	0.0238095	0.0808081	0.0268817	0.025	0.0888889	0.222222	0.0526316
flp-20	0.0103937	0.00623441	0.00643087	0.010618	0.00746522	0.0201591	0	0.00688791	0	0.0097561	0.0150622	0	0.153069	0.00702988	0.0384106	0.00989283	0.0106809	0.0190597	0.0449251	0	0.0145103	0.0145867	0.0164835	0.0154278	0.0178784	0.0272109	0.216216	0.0173745	0	0.00843882	0	0.00843882	0.266949	0.135484	0.00811908	0.00973236	0.0202312	0.0167715	0.106918	0.0109204	0.0105932	0.0450751	0.0172745	0.00997506	0.192771	0.00682594	0.00565611	0.0172712	0.02118	0.0358127	0.0185185	0	0.0097561	0.0141414	0.136449	0.00542741	0.00682594	0.0625	0.00842697	0.011236	0.0171674	0.0145985	0.0105485	0	0.0173913	0.00638978	0	0.00758725	0.0162791	0	0.00990099	0.0129199	0.00732601	0.00579151	1.07285	0.0803213	0.017301	0.00689655	0.00648298	0.00735294	0.0140351	0.00909091	0.0337838	0.0114504	1.8254	0.0052356	0.0181818	0	0.0122699	0.00682594	0.00873362	0	0.00906344	0.0154321	0.0191205	0.0165746	0.0481928	0.00993377	0.0123457	0.0121065	0.0210526	0.021645	0.00618557	0.0102459	0.00847458	0.020202	0.013369	0.00968523	0	0.00917431	0	0.0117647	0.0106383	0.0635359	0.00817439	0.0297297	0	0.00653595	0.00609756	0.00600601	0	0.00906344	0	0.00675676	0.35545	0.0208333	0.0113208	0.740458	0.00900901	0	0.0152284	0.042735	0.11039	0	0.00884956	0.0241546	0.0126582	0.025974	0.0595238	0.010101	0.016129	0	0.00555556	0	0
Y48C3A.14	0.0153306	0.00872818	0.0126726	0.0449224	0.0393621	0.0199741	0.0230263	0.025047	0.009684	0.0237805	0.0124427	0.0411955	0.0476575	0.0158172	0.0481236	0.0626546	0.0427236	0.043202	0.0865225	0.0570342	0.0640871	0.0356564	0.0315934	0.0476858	0.0250298	0.0294785	0.0505288	0.0366795	0.0468966	0.0877637	0.0515588	0.0506329	0.059322	0.0516129	0.0365359	0.0291971	0.0419075	0.0293501	0.0587002	0.0280811	0.0391949	0.0567613	0.0307102	0.0399002	0.0449069	0.0733788	0.0803167	0.0414508	0.0484115	0.0330579	0.0740741	0.0592593	0.0243902	0.0686869	0.0392523	0.046133	0.0477816	0.104167	0.0393258	0.0674157	0.0128755	0.049635	0.0189873	0	0.0434783	0.0607029	0.0576923	0.0379363	0.044186	0.0616541	0.0321782	0.0284238	0.0586081	0.0559846	0.0562914	0.0401606	0.017301	0.0275862	0.0615883	0.0477941	0.0666667	0.0340909	0.0653153	0.0458015	0.0238095	0.0453752	0.0415584	0.0566572	0.0184049	0.0273038	0.0262009	0.0340633	0.0664653	0.104938	0.0592734	0.0276243	0.0522088	0.450331	0.0411523	0.0556901	0.0263158	0.030303	0.0536082	0.0348361	0.0466102	0.030303	0.0561497	0.0484262	0.0540541	0.0458716	0.0465116	0.0392157	0.0319149	0.0359116	0.0408719	0.0459459	0.0989583	0.124183	0.0823171	0.033033	0.0225564	0.0392749	0.0291262	0.266892	0.028436	0.0486111	0.0339623	0.0381679	0.00900901	0.039823	0.0456853	0.0512821	0.0454545	0.0679612	0.0176991	0.0869565	0.0126582	0.0519481	0.0119048	0.141414	0.0430108	0.0125	0.0444444	0	0.112782
snt-6	0.00870469	0	0.00586344	0.0103458	0.0190024	0.0109118	0.00986842	0.0169067	0	0.0115854	0.0104781	0.0105008	0.0226171	0.00878735	0.0547461	0.215169	0.0133511	0.0165184	0.102329	0.0209125	0.0326481	0.00810373	0.00824176	0.0322581	0.00953516	0.015873	0.0105758	0.019305	0.0413793	0.0109705	0.0203837	0.0112518	0.425141	0.16129	0.0284168	0.0243309	0.017341	0.0104822	0.0157233	0	0.0169492	0.0317195	0.165067	0.00997506	0.157722	0.0136519	0.0124434	0.321244	0.0272315	0.0220386	0	0.0407407	0.0243902	0.280808	0.0130841	0.00949796	0.0511945	0.0416667	0	0.0202247	0.0300429	0.223358	0.175105	0	0.0956522	0.0159744	0.0976331	0.0151745	0.0116279	0.00902256	0.019802	0.0155039	0.0128205	0	0.288079	0.0240964	0.017301	0.0206897	0.0113452	0.0110294	0.0210526	0.0159091	0.018018	0.019084	0.0714286	0.0855148	0.00779221	0.00849858	0.00613497	0.0750853	0.0262009	0.0194647	0.129909	0.0154321	0.0783939	0.0220994	0.0240964	0.0331126	0.378601	0.0121065	0.0526316	0.017316	0.0123711	0.129098	0.00847458	0.010101	0.0775401	0.00726392	0.0630631	0.0137615	0.0199336	0.0117647	0.0159574	0.0138122	0.00544959	0.0135135	0	0.0130719	0.00914634	0.012012	0.0902256	0.00906344	0.0242718	0.39527	0.0189573	0.03125	0.0641509	0.00763359	0.018018	0.00884956	0	0	0	0	0.00884956	0.0193237	0	0.038961	0.0357143	0.0252525	0.0268817	0.0375	0.822222	0	0
cwp-1	0.0116929	0.0230673	0.017212	0.0119793	0.0128945	0.0233031	0.0131579	0	0	0.0146341	0.0366732	0.00565428	1.73465	0.00702988	0.230905	0	0.0520694	0.025413	0.00748752	0.00570342	0.0108827	0.0340357	0.00686813	0.0112202	0	0	0.012926	0.00579151	0.00551724	0	0	0	0.0112994	1.25253	0	0.0462287	0.00867052	0.0146751	1.01258	0.00624025	0	0.0100167	0.0115163	0	1.89376	0.00682594	0	0.0103627	0	0.0220386	0.0185185	0	0	0	0.0168224	0	0.0102389	0	0.0168539	0.0134831	0.0343348	0	0.0147679	0	0	0.0127796	0	0.0106222	0	0	0	0.0103359	0	0.00579151	0	0	0	0.00689655	0	0.0183824	0	0	0.00900901	0	0	0	0	0	0	0.0136519	0	0.00973236	0	0	0	0.0138122	0	0.013245	0.00823045	0	0.00526316	0	0	0	0	0.0252525	0	0	0	0.0183486	0	0.00784314	0.00531915	0.00828729	0	0	0.00520833	0.00653595	0	0	0.0150376	0	0	0	0	0	0.0113208	0	0.018018	0	0.0152284	0	0	0	0.0176991	0	0	0.012987	0.0238095	0	0	0	0	0	0
ncap-1	0.019748	0.00935162	0.0128617	0.040294	0.0349508	0.0221935	0.0164474	0.0281778	0.011213	0.0384146	0.0137525	0.0654281	0.0605816	0.0193322	0.0640177	0.0667766	0.0493992	0.0330368	0.0740433	0.0551331	0.0338573	0.0421394	0.0288462	0.0490884	0.034565	0.0408163	0.0376028	0.0482625	0.0510345	0.0565401	0.0647482	0.0421941	0.0367232	0.075576	0.0257104	0.0462287	0.0476879	0.0272537	0.0639413	0.0592824	0.065678	0.0400668	0.0403071	0.0548628	0.0985761	0.0904437	0.0757919	0.0259067	0.0363086	0.0275482	0.0555556	0.0765432	0.0780488	0.0808081	0.0485981	0.0678426	0.0136519	0.125	0.0730337	0.0247191	0.0343348	0.070073	0.035865	0	0.0782609	0.0335463	0.0843195	0.0789074	0.0697674	0.108271	0.0445545	0.0542636	0.0659341	0.0694981	0.0397351	0.0441767	0.0276817	0.0275862	0.0875203	0.0294118	0.0491228	0.0636364	0.045045	0.0572519	0.0357143	0.0645724	0.0181818	0.0623229	0.0276074	0.0477816	0.0262009	0.0486618	0.0181269	0.0493827	0.0630975	0.0331492	0.0722892	0.0165563	0.0411523	0.0605327	0.0263158	0.017316	0.0659794	0.0758197	0.0635593	0.020202	0.0641711	0.0363196	0.0855856	0.0183486	0.0830565	0.0431373	0.0425532	0.0469613	0.0490463	0.0459459	0.03125	0.0261438	0.0914634	0.0720721	0.037594	0.0725076	0.0485437	0.0608108	0.0236967	0.0381944	0.0377358	0.0763359	0.036036	0.039823	0.0862944	0.111111	0.0194805	0.092233	0.00884956	0.0434783	0.0316456	0.0519481	0.0357143	0.0808081	0.0645161	0.025	0.0555556	0	0.0526316
scd-2	0.00831493	0	0.00586344	0.00980125	0.00644723	0.0123913	0.00986842	0.0118973	0	0.00792683	0.00589391	0.00726979	0.00565428	0.0123023	0.0145695	0.120363	0.0106809	0.021601	0.00915141	0.358365	0.019347	0.012966	0.0398352	0.0126227	0.189511	0.00907029	0.0434783	0.011583	0.10069	0.00675105	0.401679	0.23488	0.00988701	0.0193548	0.0947226	0.00729927	0.0130058	0.00838574	0.00733753	0.24337	0.00741525	0.118531	0.0479846	0.0124688	0.00766703	0.0119454	0.010181	0.0673575	0.287443	0.0440771	0.0185185	0	0.0487805	0.0949495	0.196262	0.0203528	0.105802	0.0625	0.00561798	0.0359551	0.0343348	0.221898	0.120253	0	0.0521739	0.0399361	0.010355	0.0151745	0.0139535	0.0105263	0.0965347	0.0335917	0.0659341	0.019305	0.00662252	0.0321285	0.017301	0.0758621	0.00810373	0.0147059	0.0245614	0.147727	0.0540541	0.0229008	0.0198413	0.0575916	0.012987	0.0283286	0.0122699	0.0682594	0.0349345	0.026764	0.108761	0.00925926	0.0573614	0.165746	0.060241	0.221854	0.0246914	0.0726392	0.121053	0.0779221	0.0103093	0.0327869	0.0677966	0.0151515	0.0106952	0.00726392	0	0.0504587	0.0598007	0.0470588	0.0265957	0.0248619	0.0190736	0.0567568	0.0833333	0.00653595	0.0121951	0.102102	0.075188	0.0302115	0	0.027027	0.0189573	0.0138889	0.0264151	0.0114504	0.018018	0.0575221	0.0101523	0.00854701	0.0194805	0.0194175	0.00884956	0.101449	0	0.012987	0.0714286	0.00505051	0.0645161	0.0375	0.0222222	0.111111	0.0150376
picd-1	0.0168897	0.0105985	0.022508	0.0416553	0.0342721	0.0207139	0.0164474	0.0482154	0.0147808	0.0341463	0.0137525	0.0678514	0.0961228	0.00878735	0.0949227	0.0931575	0.0520694	0.021601	0.0732113	0.0846008	0.0399033	0.0372771	0.0343407	0.0518934	0.0166865	0.0385488	0.0387779	0.03861	0.0234483	0.0818565	0.0563549	0.0618847	0.0423729	0.109677	0.0243572	0.0486618	0.0491329	0.0230608	0.0859539	0.0327613	0.0699153	0.0250417	0.0326296	0.0598504	0.0985761	0.0631399	0.050905	0.0224525	0.0378215	0.030303	0	0.0567901	0.0243902	0.0363636	0.0448598	0.07327	0.0238908	0.0208333	0.0280899	0.0382022	0.0343348	0.0525547	0.0274262	0	0.0521739	0.0638978	0.0606509	0.0364188	0.0604651	0.0736842	0.019802	0.0284238	0.10989	0.0733591	0.0231788	0.0200803	0.0207612	0.0137931	0.0842788	0.0110294	0.0210526	0.0295455	0.0540541	0.0343511	0.0436508	0.0820244	0.0155844	0.0339943	0.0153374	0.0204778	0.0218341	0.026764	0.108761	0.0216049	0.0707457	0.0303867	0.0441767	0.0264901	0.0617284	0.0532688	0.0368421	0	0.0701031	0.0307377	0.029661	0.020202	0.0935829	0.0363196	0.0495495	0.0229358	0.106312	0.0196078	0.0265957	0.0801105	0.0871935	0.0594595	0.0625	0.0326797	0.170732	0.042042	0	0.0785498	0.116505	0.0743243	0.042654	0.0520833	0.0754717	0.0419847	0.045045	0.0884956	0.035533	0.0598291	0.0324675	0.0679612	0.0442478	0.0917874	0.0253165	0.012987	0	0.0757576	0.0591398	0	0.1	0.111111	0.330827
vha-17	0.152007	0.113466	0.0784944	0.0408386	0.0685443	0.0963566	0.0592105	0.126487	0.2263	0.0914634	0.13294	0.0718901	0.0298869	0.0913884	0.0295806	0.0189613	0.0427236	0.0660737	0.0341098	0.0256654	0.0604595	0.0470016	0.0398352	0.0617111	0.0262217	0.0566893	0.0552291	0.0212355	0.0234483	0.0312236	0.0347722	0.0436006	0.069209	0.0285714	0.0202977	0.0413625	0.0722543	0.0419287	0.033543	0.0296412	0.0646186	0.048414	0.0575816	0.0598504	0.0295728	0.0324232	0.0429864	0.0310881	0.0529501	0.046832	0.0555556	0.0345679	0.0487805	0.0262626	0.0373832	0.0284939	0.0682594	0.0625	0.0702247	0.0382022	0.0643777	0.0321168	0.0295359	0	0.0521739	0.0447284	0.056213	0.0561457	0.0465116	0.0406015	0.0346535	0.0542636	0.0274725	0.03861	0.0496689	0.0160643	0.0449827	0.0517241	0.0696921	0.0441176	0.0421053	0.0318182	0.0540541	0.0419847	0.0674603	0.034904	0.0467532	0.0396601	0.0337423	0.0546075	0.0262009	0.0827251	0.0483384	0.037037	0.0325048	0.0524862	0.0321285	0.0430464	0.0576132	0.0387409	0.0368421	0.030303	0.0494845	0.0368852	0.0423729	0.0606061	0.040107	0.0484262	0.0247748	0.0550459	0.0232558	0.0156863	0.037234	0.058011	0.0381471	0.0459459	0.03125	0.0457516	0.0487805	0.045045	0.0977444	0.0392749	0.0436893	0.0472973	0.0853081	0.0451389	0.0528302	0.0496183	0.027027	0.0309735	0.0203046	0.034188	0.0454545	0.0485437	0.0353982	0.0772947	0.101266	0.038961	0.0238095	0.020202	0.0268817	0.0625	0.0444444	0	0.0225564
tmbi-4	0.0314408	0.0317955	0.0276149	0.0454669	0.0383441	0.0282967	0.0263158	0.0450845	0.020897	0.0329268	0.0347086	0.0549273	0.0496769	0.0333919	0.0626932	0.0379225	0.0480641	0.0406607	0.0490849	0.0769962	0.0314389	0.0437601	0.0453297	0.0673212	0.079857	0.0385488	0.0340776	0.0830116	0.062069	0.0978903	0.0683453	0.0492264	0.0649718	0.0516129	0.02977	0.114355	0.0260116	0.0230608	0.0377358	0.0780031	0.0444915	0.0784641	0.0863724	0.0473815	0.0569551	0.0631399	0.0554299	0.0345423	0.0408472	0.0495868	0.12963	0.037037	0.0390244	0.0646465	0.0542056	0.0407056	0.0511945	0.104167	0.0533708	0.0539326	0.0343348	0.0510949	0.021097	0.166667	0.00869565	0.0383387	0.0473373	0.0591806	0.072093	0.0345865	0.0371287	0.0465116	0.043956	0.0444015	0.0231788	0.0281124	0.0138408	0.037931	0.0372771	0.0367647	0.045614	0.0204545	0.045045	0.0267176	0.0238095	0.0471204	0.0363636	0.0453258	0.0337423	0.0204778	0.0611354	0.0413625	0.0634441	0.0308642	0.114723	0.0303867	0.0240964	0.0463576	0.0452675	0.0532688	0.0263158	0.038961	0.0680412	0.0512295	0.059322	0.0555556	0.0454545	0.0338983	0.0540541	0.059633	0.0398671	0.0196078	0.0478723	0.0607735	0.0490463	0.0756757	0.015625	0.0718954	0.0762195	0.0750751	0.0451128	0.0664653	0.0436893	0.0472973	0.0663507	0.03125	0.0490566	0.0458015	0.00900901	0.0265487	0.0304569	0.0683761	0.038961	0.0339806	0.0530973	0.0628019	0.0506329	0.038961	0.0714286	0.0505051	0.0376344	0.0125	0.0722222	0	0.0977444
fcho-1	0.0211771	0.0130923	0.0170229	0.0364824	0.0383441	0.0225633	0.0197368	0.0375704	0.0107034	0.0262195	0.0111329	0.0476575	0.147415	0.0158172	0.0604857	0.131904	0.0534045	0.0343075	0.0690516	0.181559	0.0435308	0.0275527	0.0370879	0.0575035	0.0262217	0.0249433	0.0293772	0.0598456	0.0234483	0.0725738	0.0539568	0.0646976	0.0324859	0.0580645	0.0121786	0.0364964	0.0390173	0.0440252	0.0649895	0.0358814	0.0455508	0.0267112	0.0575816	0.0224439	0.0711939	0.0989761	0.0418552	0.0138169	0.0544629	0.030303	0.037037	0.0604938	0.0536585	0.0242424	0.0336449	0.0909091	0.0443686	0.0208333	0.0365169	0.0202247	0.0343348	0.0481752	0.056962	0	0.0782609	0.0766773	0.0517751	0.047041	0.0976744	0.12782	0.0519802	0.0516796	0.0604396	0.0598456	0.0331126	0.0200803	0.0311419	0.0482759	0.106969	0.0404412	0.0491228	0.0204545	0.0382883	0.0419847	0.0515873	0.0296684	0.0311688	0.0679887	0.0214724	0.0477816	0.0218341	0.0437956	0.0634441	0.0555556	0.0573614	0.019337	0.0281124	0.0298013	0.0493827	0.0435835	0.0210526	0.030303	0.0721649	0.0512295	0.059322	0.106061	0.0347594	0.0435835	0.0495495	0.0458716	0.0431894	0.0117647	0.0478723	0.0220994	0.0299728	0.0648649	0.0416667	0.0326797	0.0884146	0.0660661	0.0451128	0.0694864	0.0242718	0.0371622	0.042654	0.03125	0.0264151	0.0419847	0.00900901	0.0663717	0.0253807	0.0940171	0.0844156	0.0679612	0.0884956	0.294686	0.0126582	0	0.0238095	0.0606061	0.0645161	0.0125	0.0555556	0	0.12782
F07A11.4	0.0265038	0.015586	0.0155097	0.0754152	0.0607397	0.0177548	0.0164474	0.0225423	0.0203874	0.0439024	0.0183366	0.0549273	0.0569467	0.0175747	0.112583	0.0288541	0.0307076	0.0304956	0.09401	0.0494297	0.0278114	0.0194489	0.0288462	0.0252454	0.0357569	0.0113379	0.0152761	0.00965251	0.0358621	0.0616034	0.0707434	0.0337553	0.0169492	0.0552995	0.0216509	0.0413625	0.0202312	0.0125786	0.0408805	0.0358814	0.0455508	0.0233723	0.0671785	0.032419	0.0492881	0.0426621	0.0995475	0.0207254	0.0544629	0.030303	0	0.3	0.0634146	0.0181818	0.0373832	0.0868385	0.0375427	0	0.0477528	0.0157303	0	0.0744526	0.0253165	0	0.0173913	0.0926518	0.130178	0.15478	0.0232558	0.279699	0.0148515	0.0387597	0.0421245	0.030888	0.0198675	0.0200803	0.017301	0.037931	0.23825	0.00735294	0.115789	0.0568182	0.0135135	0.0343511	0	0.0279232	0.025974	0.0594901	0.0276074	0.0375427	0.0174672	0.0754258	0.0906344	0.00617284	0.0363289	0.058011	0.0160643	0.0264901	0.0205761	0.0677966	0.0157895	0.034632	0.0659794	0.0901639	0.0211864	0.0151515	0.0347594	0.0968523	0.117117	0.0321101	0.0332226	0.027451	0.0585106	0.019337	0.0708447	0.0432432	0.015625	0.0261438	0.0121951	0.0780781	0	0.169184	0	0.0135135	0.00947867	0.173611	0.0150943	0.0992366	0.0540541	0.0530973	0.116751	0.0940171	0.181818	0.0873786	0.0265487	0.0676329	0.00632911	0.012987	0.0119048	0.0959596	0.134409	0.025	0.05	0	0.037594
F11E6.3	0.075354	0.188903	0.0750898	0.0454669	0.0658297	0.112262	0.131579	0.118347	0.0285423	0.10122	0.343157	0.0411955	0.0193861	0.107206	0.0291391	0.0239077	0.0574099	0.0597205	0.0341098	0.0361217	0.0568319	0.0632091	0.0398352	0.058906	0.0274136	0.0453515	0.0493537	0.034749	0.0289655	0.0253165	0.0323741	0.0506329	0.049435	0.0258065	0.0284168	0.0583942	0.0650289	0.0461216	0.033543	0.0405616	0.0444915	0.0350584	0.0307102	0.0523691	0.0405257	0.0273038	0.030543	0.0172712	0.0529501	0.0550964	0.0185185	0.0308642	0.0195122	0.0585859	0.0485981	0.0420624	0.0580205	0.0416667	0.0617978	0.0494382	0.0643777	0.0642336	0.0527426	0	0.0521739	0.0399361	0.0295858	0.0242792	0.0255814	0.0195489	0.0445545	0.0645995	0.0201465	0.030888	0.0331126	0.0401606	0.0484429	0.0758621	0.0194489	0.0551471	0.0631579	0.0295455	0.0518018	0.0763359	0.0396825	0.04363	0.0545455	0.0368272	0.0398773	0.0511945	0.0655022	0.0462287	0.0513595	0.0648148	0.0267686	0.0248619	0.0361446	0.0761589	0.0658436	0.0193705	0.0894737	0.0692641	0.028866	0.0389344	0.0466102	0.0555556	0.0240642	0.031477	0.018018	0.0504587	0.0299003	0.0156863	0.0212766	0.0414365	0.0326975	0.0378378	0.0625	0.0718954	0.0823171	0.048048	0.0300752	0.0060423	0.0339806	0.0304054	0.0521327	0.0347222	0.0528302	0.0419847	0.0540541	0.0309735	0.0456853	0.00854701	0.025974	0.0194175	0.0530973	0.0193237	0.113924	0.103896	0.0714286	0.0151515	0.0322581	0.0625	0.0388889	0	0.0075188
lgc-4	0.0136417	0.00685786	0.00680915	0.105363	0.10587	0.0173849	0	0.014402	0.00713558	0.0664634	0.0137525	0.0201939	0.0153473	0.0140598	0.0750552	0.0115416	0.0267023	0.0304956	0.0257903	0	0.0169287	0.0162075	0.0164835	0.0126227	0.045292	0.0702948	0.0446533	0.0135135	0.0248276	0.0202532	0.029976	0.0182841	0.0268362	0.0221198	0.0108254	0.026764	0.0303468	0.0293501	0.0157233	0.0109204	0.136653	0.015025	0.0191939	0.0224439	0.0197152	0.0273038	0.0248869	0.0259067	0.0151286	0.0110193	0	0.0148148	0.0195122	0.020202	0.26729	0.00949796	0.0238908	0.0208333	0.00842697	0.0202247	0.0429185	0.0262774	0.0232068	0	0.0521739	0.188498	0.177515	0.0136571	0.027907	0.0541353	0.0321782	0.0413437	0.00915751	0.0405405	0.0264901	0.0722892	0.0207612	0.0310345	0.0388979	0.415441	0.196491	0.0204545	0.0157658	0.0305344	0.015873	0.0122164	0.0233766	0.0169972	0.00613497	0.0375427	0.0786026	0.0340633	0.0241692	0.0277778	0.00764818	0.0276243	0.578313	0.0231788	0.0246914	0.062954	0.0210526	0.177489	0.014433	0.0102459	0.0127119	0.0353535	0.026738	0.0193705	0.018018	0.00917431	0.0199336	0.427451	0.0106383	0.019337	0.0299728	0.0135135	0.203125	0.0392157	0.027439	0.018018	0.0300752	0.0151057	0.0533981	0.0236486	0.0473934	0.118056	0.0264151	0.171756	0.00900901	0.0221239	0.0152284	0.0512821	0.62987	0.0242718	0.00884956	0.0434783	0.0126582	0.025974	0.0238095	0.00505051	0.102151	0	0.00555556	0	0
hot-1	0.0133818	0.00935162	0.0115377	0.0389328	0.186291	0.0144257	0.0230263	0.0219161	0.00713558	0.0280488	0.0203012	0.0137318	0.0298869	0.0228471	0.0220751	0.0659522	0.012016	0.0978399	0.0191348	0.0104563	0.0411125	0.0437601	0.0741758	0.0182328	0.0190703	0.133787	0.0752056	0.023166	0.00689655	0.0185654	0.0107914	0.178622	0.0268362	0.0147465	0.014885	0.0243309	0.0202312	0.0964361	0.180294	0.0390016	0.0709746	0.196995	0.00959693	0.0374065	0.253012	0.109215	0.0260181	0.0189983	0.02118	0.0165289	0	0.0382716	0.0195122	0.0424242	0.0186916	0.0474898	0.0136519	0.0208333	0.0421348	1.3191	0.0300429	0.0175182	0.0316456	0	0.00869565	0.014377	0.0576923	0.0060698	0.153488	0.0120301	0.0222772	0.0180879	0.0604396	0.042471	0.0165563	0.208835	0.0311419	0.0137931	0.0259319	0.0441176	0.0666667	0.00909091	0.0112613	0.0610687	0.0277778	0.0191972	0.025974	0.0141643	0.0276074	0.0170648	0.0262009	0.240876	0.021148	0.00617284	0.0133843	0.0220994	0.0160643	0.0165563	0.115226	0.0266344	0.0578947	0.00865801	0.0185567	0.0143443	0.0211864	0.0353535	0.0160428	0.0145278	0.00900901	0.0321101	0.152824	0.0235294	0.0159574	0.0690608	0.00544959	0.0837838	0.015625	0.00653595	0.0121951	0.021021	0.0150376	0.0483384	0.00970874	0.0135135	0.00947867	0.0520833	0.0150943	0.019084	0.00900901	0.0530973	0.0203046	0.017094	0.0584416	0.203883	0.0176991	0.0531401	0.0126582	0.038961	0	0.00505051	0.0483871	0	0.00555556	0	0.0075188
nep-11	0.00922437	0	0	0.0334876	0.0363081	0.0125763	0	0.00563557	0	0.0268293	0.0104781	0.0484653	0.0250404	0.0105448	0.0220751	0.145919	0.0413885	0.0304956	0.0391015	0.0437262	0.0266022	0.0518639	0.0549451	0.0252454	0.034565	0.0362812	0.0458284	0.0173745	0.0441379	0.0742616	0.0335731	0.0365682	0.0183616	0.0193548	0.0392422	0.0170316	0.0187861	0.0293501	0.0199161	0.126365	0.0444915	0.118531	0.261036	0.0374065	0.0306681	0.0477816	0.0475113	0.0431779	0.0484115	0.236915	0.0555556	0.0345679	0.0146341	0.0585859	0.127103	0.0407056	0.0682594	0.145833	0.0365169	0.0292135	0.0901288	0.0510949	0.0527426	0.166667	0.130435	0.0527157	0.0473373	0.0424886	0.0604651	0.0556391	0.0618812	0.0542636	0.0567766	0.0559846	0.0364238	0.0281124	0.0311419	0.0689655	0.0583468	0.0220588	0.0385965	0.0477273	0.0382883	0.0229008	0.0277778	0.0575916	0.0207792	0.0623229	0.0306748	0.0477816	0.0262009	0.0729927	0.0513595	0.0339506	0.0248566	0.0303867	0.0682731	0.0463576	0.0205761	0.0508475	0.0526316	0.038961	0.0927835	0.0389344	0.0254237	0.0555556	0.0427807	0.0338983	0.0833333	0.0550459	0.0963455	0.0666667	0.0106383	0.0165746	0.0435967	0.0702703	0.015625	0.0392157	0.0152439	0.033033	0.0225564	0.0241692	0.0145631	0.0202703	0.0805687	0.0590278	0.0339623	0.0572519	0.036036	0.0265487	0.0913706	0.0512821	0.0519481	0.0436893	0.0707965	0.0628019	0.00632911	0.0519481	0.0833333	0.0909091	0.0322581	0.025	0.0555556	0.111111	0
F09G2.8	0.0139015	0.0118454	0.0121052	0.019058	0.0166271	0.0138709	0.00657895	0.0381966	0.00611621	0.0158537	0.00982318	0.0193861	0.0347334	0.0123023	0.0392936	0.259687	0.0320427	0.00889454	0.0432612	0.192966	0.0181378	0.012966	0.0151099	0.0154278	0.0286055	0.0136054	0.039953	0.0212355	0.0496552	0.0523207	0.109113	0.068917	0.0437853	0.0599078	0.0202977	0.0316302	0.0231214	0.0209644	0.0587002	0.049922	0.0550847	0.0517529	0.0479846	0.0199501	0.0449069	0.0580205	0.0339367	0.0138169	0.0635401	0.0220386	0.0925926	0.0320988	0.0195122	0.0606061	0.0429907	0.252374	0.0307167	0.0833333	0.0449438	0	0.0128755	0.0686131	0.0295359	0	0.0869565	0.110224	0.0399408	0.0273141	0.148837	0.0932331	0.0148515	0.0361757	0.0860806	0.011583	0.271523	0.0401606	0.0103806	0.062069	0.0583468	0.0257353	0.0140351	0.127273	0.247748	0.0229008	0.325397	0.0296684	0	0.0311615	0.00920245	0.0409556	0	0.0194647	0.0453172	0.0277778	0.0745698	0.0745856	0.060241	0.0331126	0	0.0242131	0.0105263	0.017316	0.0103093	0.0143443	0.148305	0.010101	0.026738	0.0581114	0.0630631	0.0183486	0.0232558	0.0392157	0.0212766	0.0165746	0.0653951	0.072973	0.00520833	0.0196078	0.0182927	0.0990991	0.0300752	0.0151057	0.038835	0.0777027	0.0189573	0.135417	0.0415094	0.10687	0.036036	0.0486726	0.071066	0.034188	0.038961	0.0533981	0.0176991	0.0434783	0	0	0	0.0151515	0.0752688	0.0125	0.0277778	0.222222	0.0150376
F56H9.2	0.297778	0.245636	0.204275	0.0424721	0.0692229	0.163307	0.151316	0.0500939	0.543323	0.139634	0.230517	0.0282714	0.00969305	0.114236	0.0198675	0.00659522	0.0600801	0.0736976	0.0174709	0.0180608	0.0713422	0.0664506	0.021978	0.0476858	0.00715137	0.106576	0.0552291	0.146718	0.0303448	0.0135021	0.0323741	0.0309423	0.0988701	0.0129032	0.0338295	0.0413625	0.0520231	0.0587002	0.0146751	0.0171607	0.0233051	0.0300501	0.0518234	0.0274314	0.00876232	0.0136519	0.0113122	0.0362694	0.0166415	0.0220386	0	0.0135802	0.0926829	0.0464646	0.0261682	0.0230665	0.0614334	0.0416667	0.0421348	0.0247191	0.0729614	0.0262774	0.0548523	0	0.0347826	0.0127796	0.0133136	0.0182094	0.0116279	0.0150376	0.0569307	0.0516796	0	0.0173745	0.0629139	0.0321285	0.0484429	0.0586207	0.00648298	0.0514706	0.0350877	0.0113636	0.0630631	0.0610687	0.0634921	0.017452	0.0337662	0.00849858	0.0245399	0.0716724	0.0218341	0.0413625	0.0271903	0.0493827	0.0210325	0.0220994	0.0160643	0.0529801	0.0452675	0.0121065	0.0578947	0.0606061	0.028866	0.0245902	0.0550847	0.0454545	0.0213904	0.0242131	0	0.0550459	0.0299003	0.0235294	0.037234	0.0441989	0	0.0162162	0.0520833	0.0588235	0.0609756	0.036036	0.0451128	0.0060423	0	0.00675676	0.0331754	0.03125	0.0641509	0.0229008	0.117117	0.0486726	0.00507614	0.034188	0.0584416	0.00970874	0.0530973	0.0241546	0.0632911	0.0519481	0.0595238	0	0.0268817	0.0875	0.0111111	0	0.0075188
M70.5	0.0106535	0.00685786	0.0107812	0.0351212	0.0288429	0.0179397	0.0164474	0.0187852	0.00917431	0.0304878	0.0124427	0.0549273	0.0791599	0.0105448	0.0724062	0.075845	0.0480641	0.0279543	0.0740433	0.0408745	0.0568319	0.0534846	0.0288462	0.0420757	0.0286055	0.0294785	0.0305523	0.0212355	0.0344828	0.0683544	0.0719424	0.0703235	0.0225989	0.0728111	0.0175913	0.0437956	0.0433526	0.0461216	0.0932914	0.0358814	0.0550847	0.0383973	0.024952	0.042394	0.0996714	0.0733788	0.0644796	0.0379965	0.065053	0.0358127	0.037037	0.0728395	0.0341463	0.0464646	0.0373832	0.0624152	0.0204778	0.0416667	0.0280899	0.0426966	0.0300429	0.0656934	0.021097	0	0.0434783	0.0766773	0.0857988	0.0515933	0.0744186	0.081203	0.0321782	0.0490956	0.0659341	0.0772201	0.0364238	0.0240964	0.0276817	0.0344828	0.0810373	0.0183824	0.0280702	0.0340909	0.0698198	0.0419847	0.0277778	0.069808	0.0519481	0.0424929	0.0276074	0.0580205	0.0174672	0.0364964	0.060423	0.0277778	0.08413	0.0248619	0.0562249	0.0165563	0.0205761	0.0387409	0.0421053	0.017316	0.0639175	0.0491803	0.0169492	0.030303	0.0855615	0.0677966	0.0765766	0.0229358	0.0863787	0.0313725	0.0478723	0.0276243	0.0626703	0.0621622	0.046875	0.0196078	0.158537	0.0720721	0.0451128	0.0936556	0.0776699	0.0743243	0.042654	0.0590278	0.0377358	0.0839695	0.0720721	0.0619469	0.0558376	0.0769231	0.0649351	0.0873786	0.0176991	0.057971	0.0126582	0.0519481	0.0595238	0.131313	0.0645161	0.0375	0.0611111	0	0.120301
cnb-1	0.0340392	0.0218204	0.0217515	0.047645	0.0600611	0.0292214	0.0230263	0.0225423	0.0152905	0.0457317	0.0347086	0.0686591	0.0549273	0.029877	0.0507726	0.075845	0.0373832	0.0406607	0.0590682	0.109316	0.0350665	0.0599676	0.0700549	0.0224404	0.0893921	0.0136054	0.0564042	0.0366795	0.0317241	0.0565401	0.0395683	0.0140647	0.0310734	0.0525346	0.0419486	0.0559611	0.0419075	0.0377358	0.0492662	0.0358814	0.0561441	0.0500835	0.0614203	0.0399002	0.0657174	0.0341297	0.0384615	0.0811744	0.0363086	0.0413223	0.111111	0.045679	0.0195122	0.0343434	0.0299065	0.063772	0.0409556	0.125	0.0477528	0.0269663	0.0257511	0.0379562	0.0337553	0	0.0434783	0.0319489	0.0502959	0.0424886	0.0395349	0.0556391	0.0247525	0.0490956	0.0494505	0.0405405	0.0496689	0.0361446	0.0207612	0.037931	0.0777958	0.0110294	0.0421053	0.0409091	0.0518018	0.0496183	0.0515873	0.0471204	0.0467532	0.0509915	0.0184049	0.0341297	0.0436681	0.0437956	0.0513595	0.0277778	0.0478011	0.0248619	0.0240964	0.0331126	0.0288066	0.0435835	0.0315789	0.038961	0.043299	0.0737705	0.00847458	0.0454545	0.112299	0.0581114	0.0540541	0.0321101	0.0797342	0.0352941	0.0744681	0.038674	0.0435967	0.0432432	0.0520833	0.0326797	0.054878	0.0870871	0.0075188	0.0332326	0.038835	0.0472973	0.0379147	0.0208333	0.158491	0.0610687	0.189189	0.20354	0.0862944	0.0512821	0.012987	0.0582524	0.0176991	0.057971	0.0126582	0.0519481	0.154762	0.0858586	0.0483871	0.0375	0.0444444	0	0.0601504
hecw-1	0.0168897	0.0255611	0.025156	0.122788	0.044452	0.0277418	0.0493421	0.0300564	0	0.0902439	0.0150622	0.0177706	0.14378	0.029877	0.233996	0.0189613	0.0493992	0.0266836	0.0266223	0.112167	0.0326481	0.0340357	0.0206044	0.056101	0.0977354	0.0453515	0.0740306	0.0250965	0.0703448	0.0219409	0.123501	0.101266	0.0282486	0.130876	0.0473613	0.080292	0.140173	0.0272537	0.212788	0.110764	0.0233051	0.0166945	0.0134357	0.0698254	0.259584	0.0136519	0.0395928	0.0500864	0.0605144	0.030303	0.0185185	0.0160494	0.0536585	0.0121212	0.0728972	0.0719132	0.0238908	0.0208333	0.0674157	0.0314607	0.0300429	0.10219	0.0379747	0.166667	0.00869565	0.0239617	0.0162722	0.0743551	0.0255814	0.0240602	0.0371287	0.0361757	0.128205	0.00965251	0.0165563	0.0281124	0.0346021	0.0344828	0.0599676	0.0514706	0.0210526	0.0886364	0.0337838	0.0229008	0.0396825	0.13438	0.0233766	0.0226629	0.0122699	0.0273038	0.0262009	0.0243309	0.0725076	0.0339506	0.0172084	0.0828729	0.0160643	0.0662252	0.0123457	0.0702179	0.0368421	0.00865801	0.0329897	0.0307377	0.0211864	0.0252525	0.0240642	0.0338983	0.0878378	0.0183486	0.0232558	0.0196078	0.0744681	0.309392	0.0926431	0.0162162	0.0260417	0.00653595	0.0213415	0.024024	0	0.0151057	0.0145631	0.027027	0.0189573	0.0486111	0.0150943	0.0267176	0.036036	0.0353982	0.0304569	0.205128	0.025974	0.0145631	0.0176991	0.0289855	0.00632911	0.038961	0.0238095	0.0151515	0.0268817	0	0.0222222	0	0.0075188
Y61A9LA.10	0.0236456	0.0193267	0.0253452	0.0323986	0.0342721	0.0310708	0.0427632	0.0557295	0.0101937	0.0323171	0.0196464	0.0557351	0.0771405	0.056239	0.0675497	0.0568838	0.0400534	0.0152478	0.0973378	0.0655894	0.0374849	0.0210697	0.0370879	0.0504909	0.0250298	0.0385488	0.0317274	0.0482625	0.0427586	0.0708861	0.0695444	0.0506329	0.0282486	0.0682028	0.0284168	0.0681265	0.0606936	0.0796646	0.072327	0.049922	0.0508475	0.0350584	0.0307102	0.0374065	0.0766703	0.0784983	0.0554299	0.0535406	0.065053	0.0440771	0.037037	0.0814815	0.0536585	0.0464646	0.0747664	0.0569878	0.0307167	0.0416667	0.0477528	0.0561798	0.0472103	0.0686131	0.0295359	0	0.0434783	0.0591054	0.0621302	0.0500759	0.0651163	0.0631579	0.0519802	0.0206718	0.0842491	0.0482625	0.0331126	0.0441767	0.0415225	0.0551724	0.0777958	0.0294118	0.0315789	0.0545455	0.036036	0.0534351	0.00793651	0.0575916	0.0467532	0.0594901	0.0306748	0.0477816	0.0567686	0.0486618	0.060423	0.0493827	0.0707457	0.038674	0.0120482	0.0496689	0.0205761	0.0484262	0.0421053	0.012987	0.0762887	0.045082	0.0338983	0.040404	0.0614973	0.0435835	0.0653153	0.0137615	0.0531561	0.027451	0.0212766	0.0331492	0.0790191	0.0621622	0.0260417	0.0457516	0.137195	0.0870871	0.0300752	0.060423	0.0339806	0.0641892	0.042654	0.0416667	0.0339623	0.0534351	0.0720721	0.0884956	0.0304569	0.0683761	0.0649351	0.0533981	0.0353982	0.0483092	0.00632911	0.012987	0	0.0808081	0.0591398	0.0125	0.0444444	0	0.18797
nlp-27	0.0709367	0.139651	0.104596	0.0405663	0.0580251	0.0826706	0.108553	0.121478	0.0280326	0.079878	0.499018	0.0355412	0.042811	0.0738137	0.0313466	0.0296785	0.0307076	0.064803	0.0257903	0.0323194	0.04474	0.0421394	0.0315934	0.0617111	0.0154946	0.0612245	0.0423032	0.0405405	0.022069	0.0388186	0.0251799	0.0281294	0.137006	0.0230415	0.0270636	0.0340633	0.0679191	0.0587002	0.0398323	0.0187207	0.0455508	0.0250417	0.0441459	0.042394	0.0350493	0.0307167	0.0339367	0.0241796	0.02118	0.0385675	0.037037	0.0234568	0.0585366	0.0464646	0.0336449	0.0379919	0.0546075	0	0.0477528	0.0674157	0.0643777	0.0467153	0.0274262	0.166667	0.0521739	0.0463259	0.0369822	0.0515933	0.0186047	0.0360902	0.0371287	0.0620155	0.018315	0.0328185	0.0562914	0.0200803	0.0276817	0.0448276	0.0307942	0.0992647	0.0421053	0.00681818	0.0112613	0.0534351	0.0436508	0.0122164	0.025974	0.0226629	0.0337423	0.0307167	0.0567686	0.0170316	0.081571	0.0679012	0.0172084	0.0303867	0.0200803	0.0463576	0.0329218	0.0363196	0.0105263	0.0779221	0.0597938	0.0471311	0.0254237	0.0555556	0.0320856	0.0774818	0.027027	0.0321101	0.0199336	0.0313725	0.0425532	0.038674	0.0299728	0.0297297	0.046875	0.0392157	0.0792683	0.0540541	0.0526316	0.0332326	0.038835	0.0304054	0.042654	0.0555556	0.0301887	0.0267176	0.0630631	0.039823	0.0406091	0.00854701	0.0454545	0.0194175	0.0442478	0.0193237	0.139241	0.038961	0.0714286	0.020202	0.0322581	0.0125	0.0111111	0.222222	0.0075188
Y42H9AR.4	0.0198779	0.0143392	0.0155097	0.0400218	0.0342721	0.0220085	0.0427632	0.0563557	0.011213	0.0256098	0.0117878	0.0411955	0.0739095	0.0210896	0.0490066	0.0700742	0.0413885	0.0203304	0.063228	0.0750951	0.0495768	0.0243112	0.043956	0.0546985	0.034565	0.0385488	0.0387779	0.0328185	0.0565517	0.0624473	0.0851319	0.0632911	0.0310734	0.0571429	0.0230041	0.0316302	0.050578	0.0398323	0.0649895	0.0577223	0.0519068	0.0450751	0.0614203	0.0299252	0.0580504	0.0665529	0.0622172	0.0241796	0.0438729	0.0358127	0.0185185	0.0555556	0.0487805	0.0383838	0.0616822	0.0664858	0.0409556	0.0416667	0.0337079	0.0629213	0.0343348	0.0583942	0.021097	0	0.0956522	0.0607029	0.0784024	0.0364188	0.0651163	0.0827068	0.049505	0.0465116	0.0659341	0.0656371	0.0463576	0.0321285	0.0242215	0.0275862	0.0777958	0.0404412	0.0596491	0.0477273	0.0337838	0.0343511	0.0674603	0.0558464	0.0493506	0.0424929	0.0337423	0.0580205	0.0349345	0.0389294	0.0483384	0.0308642	0.0458891	0.0524862	0.0522088	0.0331126	0.0288066	0.0460048	0.0631579	0.034632	0.0597938	0.0327869	0.059322	0.0505051	0.040107	0.0387409	0.0653153	0.00917431	0.0863787	0.0392157	0.0478723	0.058011	0.0735695	0.0405405	0.0572917	0.0261438	0.0426829	0.039039	0.0075188	0.0785498	0.0582524	0.0608108	0.0616114	0.0451389	0.0528302	0.0839695	0.0540541	0.0663717	0.071066	0.0512821	0.0519481	0.0776699	0.079646	0.0917874	0.00632911	0.025974	0.0238095	0.116162	0.0913978	0.05	0.0666667	0	0.0902256
Y71G12B.13	0.0145511	0	0.0113486	0.0413831	0.0308789	0.0160903	0.0263158	0.0162805	0.00611621	0.0237805	0.0130976	0.049273	0.0601777	0.0105448	0.0529801	0.0692498	0.0387183	0.0330368	0.0574043	0.0541825	0.050786	0.0421394	0.0453297	0.0434783	0.0524434	0.0362812	0.0340776	0.0289575	0.0344828	0.0438819	0.0731415	0.0590717	0.0240113	0.0571429	0.0405954	0.0291971	0.0462428	0.0524109	0.0587002	0.0530421	0.0476695	0.033389	0.0307102	0.0548628	0.0547645	0.0682594	0.0542986	0.0535406	0.0559758	0.0275482	0.037037	0.0592593	0.0341463	0.0262626	0.0523364	0.0488467	0.0409556	0.0833333	0.0421348	0.0449438	0.0300429	0.070073	0.0421941	0.333333	0.0782609	0.0479233	0.0695266	0.0440061	0.0674419	0.0526316	0.049505	0.0335917	0.0750916	0.0521236	0.0496689	0.0522088	0.0242215	0.0344828	0.0777958	0.0330882	0.0315789	0.0568182	0.0653153	0.0496183	0.0357143	0.0575916	0.0441558	0.082153	0.0613497	0.0375427	0.0524017	0.0413625	0.0302115	0.037037	0.0650096	0.0552486	0.0481928	0.0397351	0.0246914	0.0581114	0.0263158	0.038961	0.0474227	0.0512295	0.0254237	0.0606061	0.0454545	0.0290557	0.0743243	0.0458716	0.0797342	0.0509804	0.0425532	0.0414365	0.0435967	0.0378378	0.0364583	0.0522876	0.0792683	0.0720721	0.0526316	0.0574018	0.0291262	0.0472973	0.0853081	0.0381944	0.0264151	0.0648855	0.027027	0.0707965	0.0558376	0.042735	0.0324675	0.0533981	0.00884956	0.0434783	0.0253165	0.012987	0.0595238	0.0808081	0.0537634	0.075	0.0555556	0	0.112782
tbb-1	0.146161	0.15586	0.180443	0.0337599	0.0587038	0.110043	0.164474	0.254853	0.11366	0.107927	0.110675	0.0363489	0.0185784	0.133568	0.0384106	0.0280297	0.0413885	0.0800508	0.0682196	0.0427757	0.04474	0.0486224	0.0370879	0.0350631	0.0297974	0.0498866	0.0587544	0.046332	0.0262069	0.035443	0.0143885	0.0225035	0.039548	0.0193548	0.02977	0.0559611	0.0650289	0.0649895	0.0209644	0.0171607	0.0286017	0.0350584	0.0326296	0.0349127	0.0251917	0.0341297	0.0373303	0.0259067	0.0302572	0.046832	0.0740741	0.0185185	0.0536585	0.030303	0.0299065	0.0230665	0.0750853	0	0.0617978	0.0539326	0.0600858	0.0321168	0.0400844	0	0.0608696	0.0303514	0.0295858	0.0455235	0.044186	0.0330827	0.039604	0.0465116	0.0238095	0.0250965	0.0496689	0.0401606	0.0622837	0.0310345	0.0226904	0.0330882	0.045614	0.0318182	0.036036	0.0458015	0.0396825	0.0244328	0.0181818	0.01983	0.0582822	0.0546075	0.0567686	0.0462287	0.0483384	0.0308642	0.0248566	0.0414365	0.0361446	0.0728477	0.0493827	0.0217918	0.0421053	0.04329	0.043299	0.022541	0.0381356	0.0555556	0.0320856	0.0605327	0.027027	0.0688073	0.0598007	0.0196078	0.0319149	0.0552486	0.0299728	0.0162162	0.0364583	0.0326797	0.070122	0.0540541	0.037594	0.0332326	0.0582524	0.027027	0.056872	0.0451389	0.0792453	0.0648855	0.0720721	0.0353982	0.035533	0.025641	0.012987	0.0436893	0.0442478	0.0289855	0.158228	0.0779221	0.0238095	0.0151515	0.0268817	0.0875	0.0277778	0	0.0150376
C14B9.10	0.182149	0.162095	0.129185	0.0340321	0.0593824	0.124098	0.128289	0.115842	0.269623	0.10061	0.149967	0.0347334	0.0250404	0.119508	0.0300221	0.0222589	0.0400534	0.0597205	0.0457571	0.0256654	0.0326481	0.0502431	0.0480769	0.0378682	0.0274136	0.0612245	0.0517039	0.0328185	0.0413793	0.0345992	0.0227818	0.0365682	0.0579096	0.0359447	0.0175913	0.053528	0.0534682	0.0649895	0.0230608	0.0280811	0.0413136	0.0283806	0.0364683	0.0349127	0.026287	0.0307167	0.0350679	0.029361	0.0347958	0.030303	0.0555556	0.037037	0.0585366	0.0444444	0.0504673	0.0339213	0.0511945	0.0208333	0.0758427	0.0516854	0.0815451	0.0218978	0.0464135	0	0.0521739	0.0495208	0.0547337	0.0485584	0.0302326	0.0315789	0.0420792	0.0568475	0.021978	0.027027	0.0264901	0.0562249	0.0415225	0.0241379	0.0259319	0.0514706	0.0385965	0.0272727	0.045045	0.0534351	0.0515873	0.0244328	0.0337662	0.0311615	0.0460123	0.0580205	0.069869	0.0364964	0.0453172	0.0493827	0.0152964	0.0552486	0.0240964	0.0496689	0.037037	0.031477	0.0578947	0.038961	0.0247423	0.0368852	0.0550847	0.0505051	0.026738	0.0484262	0.0472973	0.0458716	0.0332226	0.0196078	0.0638298	0.0441989	0.0163488	0.0324324	0.0416667	0.0326797	0.0670732	0.027027	0.037594	0.0483384	0	0.0202703	0.0616114	0.03125	0.0301887	0.0381679	0.0630631	0.0309735	0.0406091	0.042735	0.025974	0.0339806	0.0707965	0.0338164	0.056962	0.0649351	0.0714286	0.020202	0.0376344	0.025	0.0611111	0.111111	0
T02H6.1	0.0158503	0.0112219	0.0109703	0.0245031	0.0176451	0.0197892	0.0131579	0.0319349	0.00815494	0.0219512	0.0111329	0.0638126	0.0553312	0.0140598	0.0869757	0.107997	0.0373832	0.0266836	0.0399334	0.118821	0.0350665	0.0243112	0.0274725	0.0224404	0.0286055	0.0272109	0.027027	0.0830116	0.04	0.162025	0.152278	0.0632911	0.0183616	0.0709677	0.0324763	0.0462287	0.0202312	0.0104822	0.0890985	0.134165	0.0307203	0.0517529	0.0307102	0.0249377	0.0525739	0.0375427	0.141403	0.0241796	0.0499244	0.0275482	0.037037	0.0925926	0.0536585	0.0626263	0.0747664	0.0447761	0.0443686	0.0833333	0.0365169	0.0157303	0.0171674	0.137226	0.0168776	0	0.00869565	0.057508	0.112426	0.0622155	0.225581	0.142857	0.0544554	0.0180879	0.0421245	0.042471	0.0463576	0.0321285	0.0207612	0.0448276	0.0745543	0.00735294	0.0105263	0.0681818	0.0630631	0.0229008	0.015873	0.0488656	0.0155844	0.0254958	0.00613497	0.0238908	0.148472	0.0413625	0.0725076	0.0493827	0.040153	0.0552486	0.0321285	0.0629139	0.0288066	0.0435835	0.0315789	0.0779221	0.0762887	0.0471311	0.0508475	0.030303	0.0828877	0.0532688	0.0292793	0.0275229	0.0465116	0.0117647	0.0531915	0.0303867	0.119891	0.0405405	0.0364583	0.0130719	0.0670732	0.03003	0.0451128	0.0725076	0.0194175	0.0540541	0.0236967	0.0243056	0.0528302	0.0610687	0.117117	0.0265487	0.116751	0.042735	0.025974	0.0533981	0.0442478	0.0821256	0.0189873	0.012987	0.0119048	0.0858586	0.0376344	0.0125	0.0166667	0	0.0225564
ZK757.10	0.00974406	0.00623441	0.00662001	0.0699701	0.020699	0.013501	0.00657895	0.00814026	0	0.0493902	0.0091683	0.0145396	0.0145396	0.0123023	0.011479	0.0263809	0.0373832	0.0203304	0.0457571	0.019962	0.0604595	0.0437601	0.010989	0.0196353	0.0560191	0.0204082	0.0728555	0.015444	0.0675862	0.0118143	0.00959233	0.0126582	0.00847458	0.0156682	0.0202977	0.026764	0.00722543	0.0209644	0	0.0124805	0.0233051	0.0383973	0.0191939	0.032419	0.00876232	0.0426621	0.10181	0.015544	0.0121029	0.0192837	0	0.0864198	0.0829268	0.0121212	0.0130841	0.0162822	0.0136519	0.583333	0.0196629	0.0292135	0.0386266	0.0467153	0.00843882	0.166667	0	0.0351438	0.0739645	0.0106222	0.0162791	0.0150376	0.019802	0.0361757	0.014652	0.117761	0	0.0281124	0.32872	0.0241379	0.0696921	0.0367647	0.0210526	0.0136364	0.018018	0.0343511	0.0238095	0.0802792	0.025974	0.01983	0.0122699	0.0102389	0.0567686	0	0.00906344	0.0154321	0.00956023	0.019337	0.0281124	0.00993377	0.0164609	0.116223	0.0473684	0.012987	0.0123711	0.0184426	0.00847458	0.010101	0.013369	0.16707	1.19595	0	0.0199336	0	0.0319149	0.058011	0.144414	0	0.03125	0.150327	0	0.027027	0.0150376	0.0151057	0.0194175	0.141892	0.00947867	0.00694444	0	0	0.00900901	0.00884956	0.64467	0.128205	0.00649351	0.038835	0.00884956	0.00966184	0.0253165	0.0519481	0.0238095	0.0555556	0.0483871	0	0.00555556	0	0.0075188
ssu-2	0.00896453	0.00685786	0.0104029	0.0359379	0.0254496	0.0112817	0.00986842	0.018159	0.00662589	0.0243902	0.0111329	0.0508885	0.114297	0.0210896	0.0454746	0.055235	0.024032	0.0203304	0.185524	0.0361217	0.0399033	0.0226904	0.0412088	0.0210379	0	0.0204082	0.0188014	0.0366795	0.0358621	0.0793249	0.028777	0.0182841	0.0211864	0.100461	0.0121786	0.0316302	0.0289017	0.0607966	0.0398323	0.0234009	0.123941	0.106845	0.0556622	0.0249377	0.067908	0.262799	0.0757919	0.0224525	0.0347958	0.0192837	0	0.0567901	0.0146341	0.040404	0.0168224	0.0515604	0.0238908	0.0625	0.115169	0.0179775	0.0257511	0.0569343	0.0189873	0	0.0173913	0.0846645	0.0798817	0.0379363	0.109302	0.0796992	0.0321782	0.0361757	0.104396	0.0328185	0.0331126	0.0120482	0.0207612	0.0275862	0.0988655	0.0330882	0.0140351	0.0136364	0.0810811	0.0267176	0.031746	0.0994764	0.0597403	0.0339943	0.00920245	0.0409556	0.0742358	0.053528	0.060423	0.00925926	0.0439771	0.0138122	0.0281124	0.0198675	0.0164609	0.0266344	0.0157895	0.00865801	0.0556701	0.0614754	0.0169492	0.0151515	0.0481283	0.0653753	0.0563063	0.00917431	0.0398671	0.0392157	0.0319149	0.0248619	0.0871935	0.0810811	0.0208333	0.0522876	0.00609756	0.0870871	0.0451128	0.0845921	0.0194175	0.0337838	0.0331754	0.111111	0.0377358	0.0801527	0.027027	0.168142	0.0609137	0.128205	0.103896	0.0582524	0.106195	0.125604	0.0189873	0	0.0119048	0.338384	0.0913978	0	0.138889	0	0
dnj-29	0.0296219	0.036783	0.0391526	0.0353934	0.0366474	0.0386536	0.0427632	0.068253	0.0163099	0.0402439	0.02685	0.0670436	0.0597738	0.0369069	0.0596026	0.0585326	0.0333778	0.0444727	0.0582363	0.0370722	0.0326481	0.0324149	0.0357143	0.0364656	0.045292	0.0362812	0.0411281	0.0540541	0.0606897	0.0700422	0.0419664	0.0436006	0.0338983	0.0700461	0.02977	0.0364964	0.0534682	0.0356394	0.0566038	0.0421217	0.0540254	0.0350584	0.0230326	0.0349127	0.0690033	0.0614334	0.0429864	0.0310881	0.0499244	0.0275482	0.0925926	0.0530864	0.0390244	0.0323232	0.0504673	0.0407056	0.0307167	0	0.0449438	0.0494382	0.0429185	0.0467153	0.0274262	0.333333	0.0521739	0.0463259	0.0281065	0.047041	0.0604651	0.0556391	0.0420792	0.0258398	0.0586081	0.0482625	0.0463576	0.0281124	0.0311419	0.0655172	0.0680713	0.0404412	0.0385965	0.0431818	0.0518018	0.0343511	0.031746	0.0453752	0.0285714	0.0594901	0.0460123	0.0546075	0.0480349	0.0437956	0.0362538	0.0154321	0.0707457	0.0276243	0.0481928	0.0430464	0.0329218	0.0460048	0.0263158	0.030303	0.0701031	0.0430328	0.0338983	0.0252525	0.0802139	0.0435835	0.0540541	0.0504587	0.0232558	0.0431373	0.0478723	0.0441989	0.0572207	0.0405405	0.046875	0.0326797	0.0731707	0.0660661	0.037594	0.0513595	0.0485437	0.0506757	0.056872	0.0763889	0.0301887	0.0419847	0.0540541	0.0442478	0.0507614	0.0598291	0.0324675	0.0631068	0.0619469	0.0483092	0.0822785	0.038961	0.0119048	0.0757576	0.0591398	0.025	0.0777778	0.111111	0.0601504
Y47D7A.11	0.0684682	0.162095	0.0731984	0.0264089	0.0458093	0.0937673	0.134868	0.057608	0.0234455	0.0810976	0.508186	0.0323102	0.0331179	0.0826011	0.0534216	0.0181369	0.0427236	0.064803	0.0432612	0.0285171	0.0399033	0.0486224	0.0288462	0.0378682	0.0107271	0.0362812	0.0434783	0.0540541	0.0206897	0.0227848	0.0155875	0.0337553	0.153955	0.00921659	0.0108254	0.0486618	0.111272	0.0566038	0.0807128	0.0358814	0.0370763	0.0267112	0.0326296	0.0349127	0.0394304	0.0204778	0.050905	0.0172712	0.0226929	0.0220386	0.037037	0.0358025	0.0341463	0.030303	0.0392523	0.0515604	0.00682594	0.0208333	0.0477528	0.0404494	0.0429185	0.0583942	0.0295359	0.333333	0.0521739	0.0527157	0.0547337	0.0895296	0.0116279	0.0300752	0.00990099	0.0465116	0.0164835	0.111969	0.0298013	0.0281124	0.0449827	0.0310345	0.0405186	0.0588235	0.0561404	0	0.0855856	0.0419847	0.0357143	0.0401396	0.0233766	0.01983	0.0214724	0.0648464	0.0174672	0.0364964	0.0936556	0.0246914	0.0267686	0.0165746	0.0321285	0.0165563	0.0329218	0.0290557	0.0736842	0.038961	0.0164948	0.0471311	0.0550847	0.0555556	0.0454545	0.0702179	0.0135135	0.0183486	0.0232558	0.0117647	0.0478723	0.0497238	0.0354223	0.027027	0.0104167	0.0588235	0.109756	0.024024	0.0300752	0.0543807	0.0242718	0.0506757	0.028436	0.0347222	0.0264151	0.0229008	0.0810811	0.0530973	0.035533	0.025641	0.11039	0.0242718	0.0707965	0.00966184	0.056962	0.0519481	0.0357143	0.00505051	0.0215054	0.0375	0.0444444	0	0.0601504
cic-1	0.0157204	0.00623441	0.0102137	0.0383882	0.0305395	0.0162752	0.0164474	0.0294302	0.011213	0.0286585	0.0124427	0.0533118	0.0549273	0.00878735	0.0653422	0.0478153	0.0413885	0.0279543	0.0698835	0.0503802	0.0338573	0.0405186	0.0384615	0.0252454	0.022646	0.0362812	0.0376028	0.0328185	0.0317241	0.0548523	0.0467626	0.0618847	0.0423729	0.0691244	0.0284168	0.0170316	0.0462428	0.0398323	0.0849057	0.0234009	0.0561441	0.0450751	0.0345489	0.0299252	0.0635268	0.0955631	0.0678733	0.0120898	0.0499244	0.0110193	0.0925926	0.0740741	0.0390244	0.0161616	0.0261682	0.0624152	0.0204778	0.125	0.0308989	0.0247191	0.0515021	0.0540146	0.021097	0.166667	0.0695652	0.071885	0.0828402	0.0576631	0.0674419	0.0827068	0.029703	0.0361757	0.10989	0.0617761	0.0596026	0.0562249	0.0415225	0.037931	0.089141	0.0257353	0.0315789	0.0363636	0.0630631	0.0305344	0.0238095	0.0471204	0.0493506	0.0708215	0.0245399	0.0648464	0.0305677	0.0389294	0.0181269	0.0401235	0.0611855	0.0220994	0.0481928	0.00993377	0.0329218	0.0290557	0.0368421	0.034632	0.0721649	0.0389344	0.059322	0.0353535	0.0748663	0.0726392	0.0585586	0.0275229	0.0664452	0.0313725	0.0531915	0.0524862	0.0408719	0.0297297	0.03125	0.0196078	0.0792683	0.0600601	0.037594	0.081571	0.0339806	0.0641892	0.0189573	0.0694444	0.0339623	0.141221	0.027027	0.0619469	0.0609137	0.0854701	0.0844156	0.0776699	0.168142	0.0724638	0.00632911	0	0.047619	0.10101	0.0752688	0.0125	0.0388889	0	0.0827068
Y43F8B.1	0.044303	0.0654613	0.0644978	0.0372992	0.0437733	0.0484557	0.0460526	0.0482154	0.0127421	0.0597561	0.15979	0.121163	0.0218094	0.0474517	0.0225166	0.117065	0.0307076	0.0635324	0.297005	0.0361217	0.0435308	0.115073	0.0274725	0.0224404	0.0309893	0.031746	0.0293772	0.0289575	0.0193103	0.0303797	0.0359712	0.270042	0.0338983	0.0129032	0.0067659	0.0340633	0.033237	0.033543	0.0136268	0.0202808	0.0391949	0.0217028	0.0268714	0.032419	0.0186199	0.0409556	0.415158	0.0138169	0.0272315	0.030303	0.037037	0.0358025	0.0292683	0.0424242	0.0392523	0.0162822	0.0273038	0.104167	0.109551	0.0269663	0.0343348	0.0145985	0.0274262	0	0	0.0255591	0.066568	0.312595	0.027907	0.0481203	0.0222772	0.0258398	0.025641	0.011583	0.0264901	0.0361446	0.138408	0.0275862	0.0291734	0.0294118	0.0280702	0.0113636	0.0292793	0.019084	0.031746	0.0157068	0.012987	0.0226629	0.0214724	0.0341297	0.0436681	0.0340633	0.0241692	0.037037	0.118547	0.0359116	0.0522088	0.0397351	0.0452675	0.0290557	0.0157895	0.030303	0.0597938	0.0430328	0.0169492	0.0252525	0.163102	0.0387409	0.0788288	0.0321101	0.0431894	0.0196078	0.037234	0.0303867	0.0408719	0.0405405	0.0104167	0.0130719	0.0182927	0.039039	0	0.081571	0.038835	0.0337838	0.0236967	0.0555556	0.0339623	0.0419847	0.018018	0.0486726	0.00507614	0.034188	0.0324675	0.038835	0.0619469	0.0869565	0.0632911	0.038961	0.0238095	0.0151515	0.0268817	0.025	0.255556	0	0.0225564
tres-1	0.0190984	0.021197	0.0215623	0.0313096	0.0325755	0.0229332	0.0394737	0.057608	0.0122324	0.0353659	0.0196464	0.0452342	0.0504847	0.0281195	0.0503311	0.0568838	0.046729	0.0355781	0.0690516	0.115019	0.0314389	0.0226904	0.0302198	0.0308555	0.0536353	0.0226757	0.0470035	0.034749	0.08	0.0700422	0.0779376	0.068917	0.029661	0.0645161	0.0365359	0.053528	0.0361272	0.0188679	0.0492662	0.0592824	0.0444915	0.0450751	0.0287908	0.0473815	0.0646221	0.148464	0.0350679	0.0414508	0.0574887	0.046832	0.0740741	0.045679	0.0536585	0.0222222	0.071028	0.0773406	0.0477816	0.0625	0.0337079	0.0516854	0.0300429	0.0905109	0.0295359	0	0.0869565	0.0479233	0.066568	0.0394537	0.0697674	0.0676692	0.039604	0.0310078	0.111722	0.034749	0.0331126	0.0321285	0.0207612	0.0310345	0.0502431	0.0220588	0.0280702	0.0886364	0.0247748	0.0305344	0.0238095	0.0802792	0.0155844	0.0396601	0.0398773	0.0341297	0.0305677	0.080292	0.0664653	0.0185185	0.0745698	0.0883978	0.0120482	0.0496689	0.0329218	0.0460048	0.00526316	0.0519481	0.0618557	0.0307377	0.0381356	0.0454545	0.0748663	0.0508475	0.045045	0.0183486	0.0232558	0.0313725	0.0638298	0.0524862	0.0708447	0.0648649	0.0729167	0.0261438	0.0792683	0.0570571	0.037594	0.060423	0.0533981	0.0439189	0.042654	0.03125	0.0301887	0.019084	0.0630631	0.0530973	0.071066	0.042735	0.025974	0.0679612	0.0353982	0.0144928	0.0316456	0	0.047619	0.20202	0.0698925	0.05	0.0666667	0	0.120301
gly-9	0.014681	0.0112219	0.0162663	0.0280425	0.0291822	0.0223784	0.0361842	0.0300564	0	0.020122	0.0111329	0.0613893	0.1042	0.0246046	0.101545	0.059357	0.0507343	0.0203304	0.063228	0.0741445	0.0362757	0.0226904	0.0315934	0.0532959	0.0262217	0.0408163	0.0223267	0.0772201	0.0317241	0.0860759	0.0467626	0.045007	0.0240113	0.129032	0.0175913	0.053528	0.0375723	0.0293501	0.138365	0.0421217	0.0614407	0.0383973	0.0172745	0.0523691	0.139102	0.0836177	0.0588235	0.015544	0.0393343	0.0165289	0.037037	0.0469136	0.0390244	0.0383838	0.035514	0.0624152	0.0273038	0.0416667	0.0337079	0.0157303	0.0171674	0.0540146	0.0168776	0.333333	0.00869565	0.0399361	0.0576923	0.0531108	0.0325581	0.0706767	0.0569307	0.0465116	0.0677656	0.0772201	0.0198675	0.0321285	0.0207612	0.0206897	0.0502431	0.0441176	0.0315789	0.0363636	0.0427928	0.0419847	0.0198413	0.0541012	0.0285714	0.082153	0.0184049	0.0307167	0.0436681	0.0389294	0.0392749	0.0462963	0.0879541	0.0331492	0.0562249	0.0331126	0.0123457	0.0460048	0.0157895	0.04329	0.0742268	0.057377	0.0127119	0.0454545	0.0909091	0.0290557	0.0518018	0.0412844	0.0963455	0.0431373	0.0531915	0.0497238	0.0599455	0.0891892	0.0520833	0.0457516	0.121951	0.0720721	0.0225564	0.102719	0.0436893	0.0540541	0.0379147	0.0451389	0.0264151	0.0725191	0.018018	0.0353982	0.0558376	0.042735	0.0324675	0.0873786	0.0265487	0.0144928	0.0126582	0.025974	0	0.146465	0.0322581	0	0.0666667	0	0.150376
gst-10	0.406522	0.147132	0.127672	0.0228696	0.0542925	0.140374	0.115132	0.0876644	0.939857	0.12439	0.283563	0.0403877	0.0278675	0.0966608	0.0313466	0.0181369	0.058745	0.0622618	0.0207987	0.0342205	0.050786	0.0599676	0.0178571	0.0434783	0.0297974	0.0634921	0.0423032	0.042471	0.0344828	0.021097	0.0275779	0.0337553	0.0508475	0.0267281	0.02977	0.0462287	0.0476879	0.0377358	0.024109	0.0312012	0.0233051	0.0267112	0.0479846	0.0374065	0.0328587	0.0187713	0.0214932	0.0224525	0.0347958	0.0358127	0.0185185	0.0234568	0.0439024	0.0181818	0.0616822	0.0352782	0.0477816	0.0208333	0.0449438	0.0539326	0.0257511	0.0452555	0.0316456	0	0.00869565	0.0255591	0.0295858	0.0273141	0.0162791	0.00902256	0.049505	0.0439276	0.0311355	0.00965251	0.0331126	0.0321285	0.0415225	0.0275862	0.0210697	0.0477941	0.0280702	0.0227273	0.0112613	0.0343511	0.0555556	0.0366492	0.025974	0.0226629	0.0582822	0.0307167	0.0393013	0.0291971	0.0362538	0.0339506	0.0248566	0.019337	0.0200803	0.0562914	0.0617284	0.0217918	0.0473684	0.012987	0.0247423	0.0368852	0.0381356	0.0707071	0.0187166	0.0338983	0.0157658	0.0504587	0.0199336	0.0235294	0.0265957	0.0359116	0.0245232	0.0243243	0.0208333	0.00653595	0.0396341	0.024024	0.0150376	0.0181269	0.0242718	0.0337838	0.0379147	0.0277778	0.0528302	0	0.018018	0.0265487	0.035533	0.00854701	0.025974	0.0145631	0.0442478	0.0144928	0.0443038	0.116883	0.0357143	0.010101	0.0268817	0.025	0.0388889	0.111111	0.0075188
lrk-1	0.0176692	0.00685786	0.0192926	0.0408386	0.0386834	0.0227483	0.0164474	0.0300564	0.00713558	0.0286585	0.0196464	0.0565428	0.062601	0.0210896	0.0609272	0.084089	0.046729	0.0266836	0.0457571	0.0646388	0.0459492	0.0421394	0.0755495	0.0392707	0.0154946	0.0385488	0.0235018	0.0888031	0.0510345	0.0531646	0.0443645	0.0534459	0.0282486	0.0847926	0.0257104	0.0632603	0.0462428	0.0356394	0.0807128	0.0436817	0.0466102	0.0500835	0.0287908	0.0498753	0.0722892	0.0716724	0.0599548	0.0379965	0.0378215	0.0330579	0.0185185	0.0802469	0.0585366	0.0505051	0.046729	0.0868385	0.0580205	0.0416667	0.0449438	0.0269663	0.0300429	0.059854	0.0232068	0	0.0695652	0.0495208	0.0591716	0.0591806	0.072093	0.0992481	0.039604	0.167959	0.0915751	0.0598456	0.0397351	0.0160643	0.0346021	0.037931	0.0777958	0.0294118	0.0280702	0.0409091	0.0315315	0.0229008	0.015873	0.0575916	0.025974	0.0481586	0.0184049	0.0273038	0.0174672	0.0632603	0.0392749	0.0432099	0.0650096	0.0359116	0.0763052	0.0463576	0.0329218	0.0508475	0.0263158	0.017316	0.0391753	0.0491803	0.0805085	0.040404	0.0828877	0.0581114	0.0405405	0.0229358	0.0531561	0.0588235	0.0585106	0.0359116	0.0599455	0.0459459	0.0208333	0.0326797	0.0640244	0.048048	0.037594	0.0936556	0.0242718	0.0506757	0.056872	0.0659722	0.0301887	0.0610687	0.0630631	0.0353982	0.0253807	0.0683761	0.0454545	0.11165	0.0707965	0.0386473	0.0316456	0.012987	0.0357143	0.121212	0.0322581	0	0.0444444	0.111111	0.0977444
mod-5	0	0	0.00680915	0.0108903	0.0118765	0.0081376	0.00986842	0.0112711	0	0.00914634	0.00720367	0.0258481	0.0189822	0.0123023	0.014128	0.0115416	0.0106809	0.0127065	0.0224626	0.0152091	0.0169287	0.0178282	0.0178571	0.0112202	0.00834327	0	0.00587544	0.0135135	0	0.145992	0.0107914	0.0281294	0.00988701	0.146544	0.0216509	0	0.0130058	0.00838574	0.455975	0.00936037	0.14089	0.0100167	0.00959693	0.0124688	0.236583	0.0477816	0.0180995	0.0120898	0.0136157	0.0110193	0.037037	0.0123457	0.0146341	0.0121212	0.0841121	0.0162822	0.0204778	0.0208333	0.0140449	0.011236	0.0128755	0.00583942	0.0843882	0	0.0173913	0.00638978	0.0147929	0.0091047	0	0.0150376	0	0.00775194	0.00915751	0.011583	0.00993377	0.0120482	0	0.0241379	0.00810373	0.00735294	0	0.320455	0.018018	0.0343511	0.0119048	0.0122164	0.00779221	0.0226629	0.00920245	0	0.00873362	0	0.141994	0.0123457	0.0114723	0.0165746	0.48996	0.013245	0.0123457	0.0145278	0.00526316	0.025974	0.0123711	0.0143443	0	0.00505051	0.00802139	0.0145278	0.0157658	0	0.00664452	0.0117647	0.00531915	0.019337	0.0163488	0.375676	0	0	0.0121951	0.267267	0.0075188	0.0362538	0.0194175	0.0135135	0	0.0138889	1.50566	0.00763359	0.693694	0	0	0	0.00649351	0	0	0	0.00632911	0.012987	0.357143	0.030303	0.0107527	0.0125	0.00555556	0	0.0075188
C25H3.11	0.0297519	0.0336658	0.0296955	0.0313096	0.0295215	0.0286665	0.0460526	0.0513463	0.0158002	0.0292683	0.0209561	0.049273	0.0783522	0.0439367	0.0675497	0.0832646	0.0413885	0.021601	0.0607321	0.114068	0.0471584	0.0324149	0.0384615	0.0406732	0.0369487	0.0226757	0.0305523	0.110039	0.057931	0.049789	0.0707434	0.0492264	0.0338983	0.0608295	0.0257104	0.0583942	0.0375723	0.0524109	0.0828092	0.0280811	0.0519068	0.0450751	0.0422265	0.0249377	0.0788609	0.0750853	0.0531674	0.0328152	0.0408472	0.00826446	0.166667	0.037037	0.0243902	0.0464646	0.0336449	0.0569878	0.0136519	0.0208333	0.0561798	0.0426966	0.0300429	0.0467153	0.0253165	0	0.0434783	0.0479233	0.0695266	0.0637329	0.0744186	0.0571429	0.118812	0.0490956	0.0586081	0.046332	0.0430464	0.0361446	0.0276817	0.0206897	0.0534846	0.0330882	0.0491228	0.0227273	0.0405405	0.0114504	0.0515873	0.0645724	0.0207792	0.155807	0.0214724	0.0409556	0.0218341	0.026764	0.0453172	0.0462963	0.0554493	0.0165746	0.0481928	0.0331126	0.0452675	0.0508475	0.0526316	0.030303	0.0783505	0.0327869	0.0423729	0.040404	0.0427807	0.062954	0.0788288	0.059633	0.0332226	0.0235294	0.0319149	0.0414365	0.0681199	0.0567568	0.03125	0.0130719	0.0945122	0.039039	0.0526316	0.0422961	0.0582524	0.0506757	0.0331754	0.0486111	0.0339623	0.0801527	0.045045	0.0575221	0.0253807	0.0598291	0.0324675	0.092233	0.0530973	0.125604	0.0189873	0.038961	0	0.0959596	0.0430108	0	0.0388889	0	0.172932
ZK721.3	0.00857477	0	0	0.048734	0.0145911	0.00980211	0.00986842	0.00814026	0	0.0231707	0.0091683	0.0549273	0.026252	0.00527241	0.0344371	0.29596	0.00801068	0.125794	0.0249584	0.0494297	0.0133011	0.0486224	0.0151099	0.0420757	0	0.0204082	0.0235018	0.0250965	0.00551724	0.0818565	0.029976	0.0225035	0.00988701	0.0239631	0	0.0170316	0.00867052	0.0167715	0.0115304	0.0124805	0.0148305	0.0417362	0.0806142	0	0.0120482	0.0255973	0.0180995	0.00690846	0.01059	0.0413223	0	0.0135802	0	0.137374	0.00560748	0.0135685	0.0204778	0	0.0280899	0.0696629	0.0515021	0.0116788	0.0105485	0	0.00869565	0.0942492	0.00591716	0.118361	0.0139535	0.0165414	0.0123762	0.0620155	0.021978	0.00772201	0	0.0120482	0.0657439	0.0206897	0.095624	0.0183824	0.0210526	0.00681818	0.00675676	0.0534351	0.00793651	0.0820244	0.119481	0.0169972	0.0214724	0.0170648	0.200873	0.0243309	0.0181269	0.0401235	0.0133843	0.00552486	0.0200803	0.013245	0.0123457	0.493947	0.0315789	0.0562771	0.00824742	0.022541	0.0254237	0.00505051	0.00534759	0.0193705	0.0405405	0.123853	0.00664452	0.2	0.0851064	0.417127	0.188011	0.0189189	0.00520833	0.0718954	0.00914634	0.021021	0.37594	0.36858	0.26699	0.0135135	0.0758294	0.0520833	0.0150943	0.0343511	0.018018	0.00884956	0.0203046	0.0598291	0.012987	0.199029	0.0265487	0.0144928	0	0.0519481	0.0238095	0.0353535	0.016129	0.025	0.133333	0.111111	0
tsp-21	0.00974406	0	0.0096463	0.0315818	0.0213777	0.0125763	0	0.0194114	0	0.0207317	0.00982318	0.0298869	0.0621971	0.00702988	0.0653422	0.0197857	0.160214	0.129606	0.0324459	0.142586	0.0266022	0.00972447	0.010989	0.0280505	0.0917759	0.00907029	0.0176263	0.023166	0.133793	0.0168776	0.0311751	0.0182841	0.0127119	0.0709677	0.32341	0.080292	0.0852601	0.00628931	0.0356394	0.0468019	0.0476695	0.0300501	0.0172745	0.299252	0.0405257	0.0955631	0.0282805	0.571675	0.108926	0.00826446	0.185185	0.0666667	0.0195122	0.030303	0.0392523	0.036635	0.0170648	0.0416667	0.011236	0.332584	0	0.0525547	0.00843882	0	0.00869565	0.0191693	0.0428994	0.0273141	0.0162791	0.0345865	0.0173267	0.0180879	0.260073	0.0212355	0.0264901	0	0	0.0241379	0.0275527	0.0330882	0.0105263	0.0386364	0.0540541	0.019084	0.0198413	0.0628272	0.0207792	0.215297	0.493865	0.0136519	0	0.0121655	0.0634441	0.0185185	0.108987	0.038674	0.0321285	0.0397351	0.0329218	0.0242131	0.0157895	0.030303	0.0268041	0.0163934	0	0.0252525	0.0160428	0.0145278	0.018018	0	0.0265781	0.0156863	0.0159574	0.0801105	0.0326975	0.0351351	0.00520833	0.00653595	0.0304878	0.018018	0.0150376	0.0241692	0.0776699	0.0135135	0.0236967	0.0625	0.0113208	0.00763359	0	0.0265487	0.0406091	0.025641	0.0194805	0.0242718	0.0707965	0.0289855	0.0126582	0	0	0.020202	0.0107527	0	0.0555556	0	0.037594
F40G12.2	0	0	0	0.0103458	0.00916186	0	0	0	0	0.00731707	0	0.121163	0.22294	0	0.455188	0	0.0133511	0	0.148087	0.00760456	0.00846433	0.012966	0.00961538	0.0056101	0	0.00907029	0.0105758	0.011583	0	0.014346	0.00719424	0.00843882	0	0.404608	0	0	0.00578035	0.0125786	0.181342	0.0109204	0.0169492	0.0116861	0.00767754	0	0.026287	0.290102	0.0124434	0	0.0075643	0.0220386	0	0.00740741	0.0146341	0	0.0130841	0	0.0273038	0.0208333	0	0.00898876	0.0171674	0	0	0	0	0.0111821	0	0.0106222	0.00697674	0.0120301	0.0123762	0.0155039	0	0.00965251	0.00662252	0.0200803	0	0	0	0.00735294	0.00701754	0	0.00900901	0	0	0.0139616	0.012987	0.0113314	0	0	0.0131004	0.00973236	0	0.00925926	0.00956023	0.00828729	0	0	0	0.0217918	0	0.012987	0.437113	0.0143443	0.00847458	0.00505051	0.00802139	0.0193705	0	0.00917431	0.518272	0.00784314	0.00531915	0	0.013624	0.027027	0.015625	0	0.00914634	0.783784	0	0.900302	0	0.0101351	0	0.0208333	0	0.0305344	0.027027	0.0132743	0.00507614	0.00854701	0.012987	0	0.00884956	0.0241546	0	0	0	0.636364	0	0	0.727778	0.111111	0
nmr-2	0.0115629	0	0	0.0157909	0.019681	0.0110967	0.0131579	0.00876644	0.00713558	0.0121951	0.00785855	0.0290792	0.0100969	0.0123023	0.011479	0.00659522	0.00801068	0.0190597	0.0698835	0	0.0169287	0.0210697	0.0206044	0.0196353	0.0107271	0.0181406	0.0105758	0.0212355	0.0124138	0.0126582	0.0167866	0.0182841	0.0127119	0.0110599	0.0121786	0.0170316	0.00867052	0.0230608	0	0.0171607	0.818856	0.0133556	0.0211132	0.0124688	0.00985761	0.215017	0.00678733	0	0.0181543	0.0220386	0.0185185	0.0123457	0	0.0161616	0.011215	0	0	0.0208333	0.0140449	0.0359551	0.0128755	0.00875912	0.00843882	0	0.0173913	0.0159744	0.0221893	0.0121396	0.0302326	0.0105263	0	1.24548	0.0164835	0.0173745	0	0.0120482	0.0449827	0.0206897	0.00648298	0.0220588	0.00701754	0	0.0112613	0.0229008	0.0238095	0.008726	0.477922	0.0141643	0.0214724	0	0.0305677	0.00729927	0.00906344	0.564815	0.0114723	0	0.0200803	0.00993377	0.00823045	0.00968523	0.0157895	0.021645	0.014433	0.00614754	0.00847458	0.0353535	0.0213904	0.00726392	0.0157658	0.0137615	0.89701	0.0196078	0.00531915	0.0110497	0	0.0135135	0.00520833	0.215686	0.00609756	0.00600601	0	0	0	0.0101351	0.587678	0	0.0226415	0	0.045045	0.0221239	0.00507614	0.042735	0.00649351	0.0145631	0.0176991	0.0338164	0.00632911	0.012987	0	0.0353535	0.0107527	0.025	0.00555556	0	0.0150376
atp-3	0.200728	0.19202	0.166068	0.0261367	0.0587038	0.162937	0.207237	0.206011	0.287971	0.103049	0.216765	0.0331179	0.0298869	0.16696	0.0348786	0.0197857	0.0400534	0.0851334	0.0324459	0.026616	0.0689238	0.0518639	0.032967	0.0603086	0.0357569	0.0430839	0.0646298	0.0617761	0.0303448	0.0219409	0.0263789	0.0323488	0.049435	0.0211982	0.0324763	0.0559611	0.050578	0.0587002	0.0178197	0.024961	0.0264831	0.0400668	0.0345489	0.0523691	0.0361446	0.0119454	0.0260181	0.0241796	0.0347958	0.0247934	0.037037	0.0222222	0.0536585	0.0505051	0.0336449	0.0284939	0.0409556	0.0208333	0.0898876	0.0449438	0.0772532	0.0350365	0.0464135	0	0.026087	0.0335463	0.0162722	0.0500759	0.0139535	0.0135338	0.0519802	0.0335917	0.0238095	0.0289575	0.0562914	0.0401606	0.0519031	0.0241379	0.0145867	0.0588235	0.0526316	0.00909091	0.0315315	0.0496183	0.031746	0.04363	0.0415584	0.0311615	0.0368098	0.0375427	0.0480349	0.0486618	0.0634441	0.0617284	0.0191205	0.0497238	0.0160643	0.0529801	0.0576132	0.00726392	0.0526316	0.0649351	0.0185567	0.0368852	0.0508475	0.0252525	0.026738	0.0363196	0.018018	0.0458716	0.0398671	0.0156863	0.0478723	0.0359116	0.0245232	0.0162162	0.0520833	0.0457516	0.0487805	0.0510511	0.0150376	0.021148	0.038835	0.0202703	0.0758294	0.0277778	0.0566038	0.019084	0.018018	0.039823	0.0558376	0.0512821	0.0324675	0.0291262	0.0265487	0.0193237	0.0759494	0.038961	0.0119048	0.0151515	0.0215054	0.0375	0.0222222	0	0
Y51F10.7	0.314408	0.178304	0.118593	0.0299483	0.0502206	0.141113	0.131579	0.137132	0.554027	0.105488	0.201048	0.0371567	0.0302908	0.112478	0.019426	0.016488	0.0534045	0.0775095	0.0191348	0.03327	0.0495768	0.0696921	0.0206044	0.0322581	0.0417163	0.0748299	0.0387779	0.0482625	0.0234483	0.0194093	0.0179856	0.0393812	0.0423729	0.0230415	0.0257104	0.0559611	0.0476879	0.048218	0.024109	0.0140406	0.0360169	0.0383973	0.0364683	0.032419	0.0230011	0.0170648	0.0226244	0.029361	0.0332829	0.0137741	0.0185185	0.017284	0.0634146	0.0484848	0.0542056	0.0162822	0.0580205	0	0.0449438	0.0561798	0.0729614	0.0262774	0.0464135	0	0.00869565	0.0207668	0.0251479	0.030349	0.0209302	0.0195489	0.0470297	0.0284238	0.0201465	0.011583	0.0331126	0.060241	0.0380623	0.0413793	0.0210697	0.0772059	0.0631579	0.0272727	0.0382883	0.0687023	0.0357143	0.0191972	0.0285714	0.0339943	0.0337423	0.0682594	0.0742358	0.0486618	0.0453172	0.0246914	0.0191205	0.019337	0.0481928	0.0496689	0.0288066	0.0290557	0.0315789	0.034632	0.0185567	0.0286885	0.059322	0.0353535	0.0294118	0.0338983	0.0157658	0.0458716	0.013289	0.0313725	0.0319149	0.0359116	0.0245232	0.0216216	0.0729167	0.0588235	0.0792683	0.021021	0.037594	0.0362538	0.0291262	0.0304054	0.0616114	0.0138889	0.0566038	0.0229008	0.018018	0.039823	0.0406091	0.042735	0.025974	0.0145631	0.0707965	0.0193237	0.0822785	0.0779221	0.0595238	0.0252525	0.016129	0.025	0.0666667	0	0.0075188
ddo-2	0.0727556	0.0542394	0.0404766	0.0416553	0.0525959	0.0582578	0.0328947	0.0450845	0.0560652	0.0487805	0.0602489	0.0250404	0.0375606	0.0333919	0.0269316	0.0898599	0.0427236	0.0444727	0.0291181	0.0874525	0.0556227	0.0502431	0.0837912	0.0490884	0.0667461	0.0181406	0.0599295	0.0888031	0.0813793	0.064135	0.152278	0.0675105	0.0155367	0.0322581	0.037889	0.0364964	0.0549133	0.0545073	0.0513627	0.0452418	0.0402542	0.0350584	0.0364683	0.042394	0.0657174	0.0358362	0.0135747	0.0604491	0.0438729	0.0413223	0.0740741	0.0234568	0.0634146	0.0565657	0.0560748	0.0244233	0.0238908	0.0625	0.0926966	0.0134831	0.0643777	0.0481752	0.0421941	0.166667	0.0782609	0.0255591	0.0118343	0.016692	0.0511628	0.0270677	0.0618812	0.0697674	0.0457875	0.0212355	0.0231788	0.0281124	0.0449827	0.0448276	0.00972447	0.0735294	0.045614	0.0522727	0.177928	0.0229008	0.0238095	0.017452	0.0233766	0.01983	0.0276074	0.0853242	0.0480349	0.0729927	0.0664653	0.058642	0.0458891	0.0497238	0.100402	0.0463576	0.0740741	0.0169492	0.0315789	0.017316	0.0350515	0.022541	0.0381356	0.0757576	0.0187166	0.0702179	0.0247748	0.0550459	0.0465116	0.0235294	0.0425532	0.0635359	0.0490463	0.0378378	0.046875	0.0261438	0.0609756	0.0540541	0.0075188	0.0513595	0.0194175	0.0135135	0.042654	0.0277778	0.0490566	0.110687	0	0.0619469	0.0507614	0.0598291	0.0974026	0.0291262	0.0530973	0.0193237	0.0379747	0.025974	0	0.0454545	0.0268817	0.0625	0.0444444	0	0.0150376
K10G9.2	0.0119527	0	0.0104029	0.0607133	0.0984052	0.0157204	0.0197368	0.018159	0	0.0432927	0.016372	0.0613893	0.0363489	0.00702988	0.0357616	0.0519373	0.0173565	0.0343075	0.0549085	0.0979087	0.0266022	0.0259319	0.0769231	0.0715288	0.0381406	0.0385488	0.0423032	0.0366795	0.0289655	0.0607595	0.0395683	0.0253165	0.0338983	0.0313364	0.0270636	0.026764	0.119942	0.0461216	0.0262055	0.0374415	0.0900424	0.0918197	0.049904	0.0648379	0.0624315	0.0665529	0.0497738	0.0189983	0.0726172	0.0192837	0.0740741	0.0432099	0.0243902	0.0343434	0.035514	0.0407056	0.0511945	0.0416667	0.0533708	0.058427	0.0257511	0.0364964	0.0443038	0	0.0347826	0.0463259	0.0340237	0.0500759	0.0813953	0.0556391	0.0272277	0.0232558	0.113553	0.0501931	0.0529801	0.0481928	0.0311419	0.0517241	0.0615883	0.0220588	0.0280702	0.025	0.0495495	0.0343511	0.0833333	0.04363	0.0701299	0.0396601	0.0276074	0.0648464	0.0829694	0.0705596	0.0271903	0.0339506	0.0497132	0.0441989	0.13253	0.0364238	0.0246914	0.0677966	0.0526316	0.034632	0.057732	0.0409836	0.0381356	0.030303	0.0561497	0.0460048	0.0833333	0.0275229	0.292359	0.0392157	0.0531915	0.019337	0.0326975	0.1	0.0260417	0.0392157	0.0121951	0.0510511	0.0300752	0.0422961	0.121359	0.0337838	0.0379147	0.0555556	0.0528302	0.103053	0.0720721	0.0265487	0.035533	0.034188	0.11039	0.0679612	0.0353982	0.057971	0.00632911	0	0.0357143	0.10101	0.0322581	0.05	0.0611111	0	0.0075188
smg-1	0.0252046	0.0280549	0.0289389	0.030765	0.0363081	0.030516	0.0559211	0.0551033	0.00815494	0.0414634	0.0255403	0.0331179	0.0577544	0.0579965	0.0529801	0.868096	0.0440587	0.0266836	0.0449251	0.0627376	0.025393	0.0291734	0.0398352	0.0420757	0.0297974	0.0249433	0.0282021	0.0772201	0.0358621	0.0540084	0.0539568	0.0351617	0.069209	0.0580645	0.00947226	0.0389294	0.0433526	0.0314465	0.0461216	0.0234009	0.0434322	0.0400668	0.0268714	0.0399002	0.0668127	0.056314	0.0475113	0.0207254	0.0378215	0.0385675	0.0740741	0.0753086	0.0341463	0.19798	0.046729	0.036635	0.0238908	0.104167	0.0365169	0.0179775	0.0386266	0.0335766	0.0189873	0	0.0521739	0.0463259	0.0488166	0.0455235	0.0488372	0.0526316	0.0222772	0.0284238	0.018315	0.034749	0.0264901	0.0200803	0.0242215	0.0517241	0.0551053	0.0294118	0.0105263	0.0272727	0.0495495	0.0267176	0.115079	0.04363	0.0181818	0.0339943	0.0337423	0.0170648	0.0262009	0.0218978	0.0362538	0.0401235	0.0592734	0.0220994	0.060241	0.0397351	0.0164609	0.0242131	0.0368421	0.034632	0.0350515	0.0307377	0.0338983	0.0505051	0.0454545	0.0338983	0.0427928	0.0458716	0.0498339	0.0313725	0.0319149	0.038674	0.0245232	0.0513514	0.0416667	0.0196078	0.0579268	0.0750751	0.037594	0.0664653	0.00970874	0.0472973	0.0473934	0.0763889	0.0301887	0.0305344	0.0720721	0.0530973	0.0609137	0.0512821	0.025974	0.0728155	0.079646	0.0338164	0.0253165	0.0649351	0.0119048	0.0757576	0.0537634	0.025	0.0277778	0	0.0676692
Y119C1B.6	0.0068858	0	0	0.00544514	0.0105192	0.0112817	0.00657895	0.00626174	0	0.00731707	0.0124427	0.0129241	0	0.0123023	0.0304636	0.185491	0.00934579	0.00889454	0	0.00665399	0	0.0113452	0.0123626	0.0126227	0	0.0136054	0.0188014	0.0173745	0	0.0109705	0	0	0.186441	0.00737327	0.0121786	0.00973236	0.015896	0.0188679	0.00733753	0	0.0095339	0.203673	0.0134357	0.00997506	0	0.585324	0	0.0138169	0.0121029	0.0495868	0.0185185	0.00864198	0.0097561	0.0565657	0.00560748	0.0135685	0.0136519	0	0.00561798	0.00898876	0.0257511	0.00875912	0.0253165	0	0.0173913	0.00638978	0.0133136	0.0121396	0	0	0.00990099	0.00775194	0.010989	0.011583	0.0397351	0	0	0.0275862	0	0	0.0105263	0.0454545	0.00900901	0.0229008	0.837302	0.0069808	0.00779221	0.0113314	2.29755	0.0170648	0.0262009	0.0194647	0.0120846	0.00925926	0.130019	0.019337	0.00803213	0.00993377	0	0	0.394737	0.380952	0.0103093	0	0.0127119	0.010101	0	0.0121065	0	0.0137615	0.00996678	0.207843	0.0159574	0.00552486	0.00817439	0	0.00520833	0.00653595	0	0	0.0075188	0.0151057	0.00970874	0	0	0.0104167	0.0301887	0.00763359	0.00900901	0.0176991	0.106599	0	0.012987	0	0.00884956	0.0144928	0.0126582	0	0	0.00505051	0.00537634	0.0125	0.0111111	0	0
klp-13	0.00844485	0	0	0.00898448	0.00916186	0.00702793	0.0131579	0.00876644	0	0.00792683	0.00982318	0.0258481	0.280695	0.00527241	0.197792	0.0239077	0.0200267	0.0114358	0.0324459	0.136882	0.0604595	0.0940032	0.0123626	0.0238429	0.0774732	0.00680272	0.0517039	0.0135135	0.0717241	0.0759494	0.181055	0.104079	0.00988701	0.267281	0.0893099	0.0389294	0.0130058	0.0167715	0.194969	0.0858034	0.0180085	0.0450751	0.122841	0.0199501	0.144578	0.0153584	0.180995	0.0241796	0.065053	0.123967	0	0.211111	0.0390244	0.0161616	0.046729	0.027137	0.00682594	0	0.0421348	0.0202247	0.00858369	0.182482	0.0316456	0	0.0347826	0.00958466	0.189349	0.0060698	0.0465116	0.0225564	0.0148515	0.0129199	0.0128205	0.00965251	0.0165563	0.0200803	0.0449827	0.0206897	0.102107	0.0220588	0	0.0681818	0.0112613	0.0229008	0.0119048	0.193717	0.012987	0.0169972	0.0153374	0.00682594	0.310044	0	0.138973	0.0308642	0.0229446	0.0524862	0	0.0463576	0.00823045	0	0.0105263	0.034632	0.0164948	0.0102459	0	0.00505051	0	0.0435835	0.518018	0	0.00996678	0	0.0159574	0.0138122	0.108992	0.0594595	0.0572917	0.0196078	0.00609756	0.00900901	0	0.00906344	0	0.0371622	0	0.0416667	0.0150943	0.103053	0	0.00884956	0.00507614	0.034188	0.0454545	0.0291262	0.0442478	0	0.00632911	0.012987	0	0.121212	0.107527	0.0125	0.0166667	0	0
K12H6.4	0.0701572	0.13217	0.160961	0.0215083	0.0542925	0.0773072	0.325658	0.086412	0.0249745	0.0835366	0.0779306	0.0218094	0.0226171	0.0896309	0.0247241	0.0197857	0.0307076	0.0609911	0.0391015	0.0152091	0.0338573	0.0405186	0.0192308	0.0182328	0.022646	0.0839002	0.0223267	0.023166	0.017931	0.0177215	0.0155875	0.021097	0.0367232	0.0165899	0.0284168	0.0291971	0.0346821	0.0587002	0.024109	0.0140406	0.0190678	0.0317195	0.024952	0.00997506	0.0230011	0.0119454	0.0124434	0.0207254	0.02118	0.0247934	0.037037	0.00987654	0.0585366	0.0424242	0.0336449	0.027137	0.0409556	0	0.0505618	0.0494382	0.0214592	0.0233577	0.0189873	0	0.0347826	0.0271565	0.0192308	0.0242792	0.0255814	0.0135338	0.0371287	0.0465116	0.018315	0.0135135	0.0364238	0.0441767	0.0449827	0.0310345	0	0.0257353	0.0350877	0.0159091	0.027027	0.0381679	0.031746	0.0139616	0.0181818	0.0254958	0.0214724	0.0238908	0.0436681	0.0437956	0.0513595	0.0524691	0.0210325	0.0248619	0.0160643	0.0397351	0.0329218	0.0145278	0.0368421	0.025974	0.0268041	0.0327869	0.0254237	0.0555556	0.0240642	0.0532688	0.0157658	0.0183486	0.0199336	0.0156863	0.00531915	0.019337	0.013624	0.0162162	0.0364583	0.0522876	1.72561	0.027027	0.037594	0.0241692	0.0145631	0.0202703	0.0236967	0.0277778	0.0339623	0.0381679	0.027027	0.0486726	0.0203046	0.00854701	0.0454545	0.0194175	0.00884956	0.0144928	0.234177	0.012987	0.0714286	0.0353535	0.0537634	0.0375	0.0166667	0	0.0451128
gid-2	0.0162401	0.00810474	0.0160772	0.0446501	0.0441127	0.0173849	0.0197368	0.0237946	0.00917431	0.0292683	0.0183366	0.046042	0.0662359	0.0175747	0.0724062	0.0700742	0.0453939	0.0165184	0.063228	0.0408745	0.0278114	0.0372771	0.0480769	0.0378682	0.0202622	0.0226757	0.0564042	0.0965251	0.0206897	0.0464135	0.0395683	0.0253165	0.231638	0.0672811	0.0162382	0.0510949	0.0361272	0.0314465	0.0733753	0.0265211	0.0360169	0.0617696	0.059501	0.0299252	0.0909091	0.052901	0.0565611	0.015544	0.0347958	0.184573	0.037037	0.0654321	0.0536585	0.0262626	0.0523364	0.046133	0.0341297	0.0833333	0.0421348	0.0359551	0.0386266	0.0291971	0.0189873	0	0.113043	0.0511182	0.0473373	0.0242792	0.0581395	0.0721805	0.0445545	0.0439276	0.0567766	0.0501931	0.0596026	0.0401606	0.0242215	0.0758621	0.0842788	0.0110294	0.0491228	0.0363636	0.0427928	0.0381679	0.218254	0.0226876	0.038961	0.0793201	0.0306748	0.0580205	0.0305677	0.0218978	0.0513595	0.0277778	0.0592734	0.0276243	0.0481928	0.0397351	0.0411523	0.0387409	0.0684211	0.04329	0.0618557	0.057377	0.029661	0.040404	0.0240642	0.0460048	0.0833333	0.059633	0.0564784	0.0313725	0.0425532	0.0552486	0.0299728	0.0810811	0.0260417	0.0457516	0.0365854	0.0660661	0.075188	0.0634441	0.038835	0.0168919	0.0189573	0.0451389	0.0679245	0.0877863	0.018018	0.0442478	0.0558376	0.034188	0.0519481	0.0631068	0.0265487	0.0483092	0.0189873	0.025974	0.0119048	0.116162	0.0645161	0.0125	0.0222222	0	0.075188
mgl-2	0.0115629	0	0.0107812	0.038116	0.023753	0.013686	0.0131579	0.0206637	0.00815494	0.022561	0.0091683	0.0137318	0.00726979	0.0333919	0.010596	0.0107172	0.0200267	0.0813215	0.014975	0.0123574	0.0169287	0.100486	0.0233516	0.0715288	0.0178784	0.0612245	0.105758	0.015444	0.0151724	0.0185654	0.0131894	0.00703235	0.0480226	0.00829493	0.0230041	0.00973236	0.0130058	0.115304	0	0.0218409	0.0095339	0.0116861	0.0211132	0.0174564	0.00766703	0.0170648	0.0180995	0.015544	0.00605144	0.289256	0.0185185	0.0123457	0.0682927	0.0363636	0.0560748	0.00814111	0.0102389	0	0.0224719	0.150562	0.0214592	0.00875912	0.0168776	0	0	0.0447284	0.0251479	0.0182094	0.0139535	0.0105263	0.0321782	0.121447	0.00549451	0.364865	0.119205	0.0321285	0.131488	0.0172414	0.0729335	0.202206	0.0175439	0	0.018018	0.370229	0.107143	0.0122164	0.0207792	0.212465	0.116564	0.0102389	0.0218341	0.0291971	0.0060423	0.0925926	0.0248566	0.0138122	0.00803213	0.0165563	0.0288066	0.0145278	0.0263158	0.04329	0.0329897	0.0245902	0.0169492	0.0707071	0.0187166	0.0435835	0.0247748	0.201835	0.0199336	0.341176	0.0425532	0.0248619	0.013624	0.00810811	0.114583	0.0915033	0.0121951	0.015015	0.0150376	0.117825	0	0.0472973	0.199052	0.0104167	0.116981	0.0305344	0.108108	0.0132743	0.0203046	0.025641	0.012987	0.0679612	0	0.0241546	0.00632911	0.246753	0.0238095	0.171717	0.016129	0.025	0.05	0	0
lip-1	0.0110433	0	0.00756573	0.0427444	0.134374	0.0129462	0.0164474	0.0256731	0	0.0262195	0.00785855	0.0670436	0.026252	0.0123023	0.0163355	0.0725474	0.024032	0.0203304	0.0357737	0.0846008	0.04474	0.132901	0.0975275	0.0210379	0.0476758	0.0340136	0.139835	0.0926641	0.0206897	0.0447257	0.0491607	0.0309423	0.0155367	0.0414747	0.0541272	0.0291971	0.0765896	0.0104822	0.0178197	0.121685	0.0307203	0.0767947	0.0268714	0.0399002	0.0230011	0.0255973	0.040724	0.143351	0.02118	0.046832	0.0740741	0.0790123	0.102439	0.0262626	0.0448598	0.0583446	0.122867	0	0.0337079	0.0651685	0.0171674	0.049635	0.0632911	0	0.00869565	0.0670927	0.0236686	0.0288316	0.0511628	0.0766917	0.0346535	0.0361757	0.0677656	0.0868726	0.0596026	0.168675	0.0207612	0.0344828	0.0972447	0.0183824	0.045614	0.0636364	0.018018	0.0267176	0.0753968	0.04363	0.0285714	0.121813	0.104294	0.0170648	0.0655022	0.0291971	0.0271903	0.0123457	0.042065	0.0165746	0.0883534	0.0364238	0.0329218	0.142857	0.0578947	0.164502	0.11134	0.0204918	0.0211864	0.0353535	0.0614973	0.0460048	0.0382883	0.0229358	0.0199336	0.0862745	0.111702	0.0248619	0.0572207	0.0351351	0.015625	0.00653595	0.0121951	0.039039	0	0.0302115	0.0242718	0.0304054	0.0189573	0.0243056	0.0188679	0.0916031	0.00900901	0.0486726	0.0406091	0.119658	0	0.0145631	0.0265487	0.0434783	0.0253165	0.0779221	0.190476	0.0252525	0.0107527	0	0.0277778	0	0.0300752
irg-7	0.191763	0.124065	0.161907	0.0310373	0.0593824	0.106898	0.151316	0.153413	0.16106	0.097561	0.0988867	0.0347334	0.0246365	0.11775	0.0370861	0.0288541	0.0373832	0.0660737	0.047421	0.0418251	0.0483676	0.0405186	0.0357143	0.0350631	0.0286055	0.0612245	0.0470035	0.0405405	0.0303448	0.0464135	0.029976	0.0421941	0.0635593	0.0248848	0.0284168	0.0340633	0.0520231	0.0503145	0.0283019	0.0421217	0.0264831	0.0367279	0.0383877	0.0473815	0.0197152	0.0153584	0.0350679	0.0431779	0.0468986	0.0495868	0.037037	0.0246914	0.0682927	0.0121212	0.0504673	0.0352782	0.0443686	0	0.0646067	0.0314607	0.0772532	0.0437956	0.0400844	0.166667	0.0521739	0.0255591	0.0192308	0.030349	0.0348837	0.0315789	0.029703	0.0542636	0.0201465	0.0328185	0.0298013	0.060241	0.0519031	0.0344828	0.0291734	0.0625	0.045614	0.025	0.0292793	0.0534351	0.0753968	0.0401396	0.0363636	0.01983	0.0153374	0.0580205	0.0436681	0.0583942	0.0362538	0.0277778	0.0305927	0.0469613	0.0160643	0.0364238	0.0452675	0.0217918	0.0421053	0.038961	0.0268041	0.045082	0.0677966	0.0252525	0.0294118	0.0435835	0.0540541	0.0504587	0.0199336	0.0196078	0.0478723	0.0497238	0.0463215	0.0378378	0.0416667	0.0522876	0.125	0.036036	0.0300752	0.0392749	0.0533981	0.0168919	0.014218	0.0486111	0.0377358	0.0419847	0.027027	0.0442478	0.0152284	0.017094	0.012987	0.0194175	0.0707965	0.0289855	0.177215	0.025974	0.0714286	0.00505051	0.0322581	0.0375	0.0333333	0	0.0150376
ral-1	0.0241653	0.0162095	0.021184	0.0315818	0.0244316	0.0240429	0.0197368	0.0350657	0.0142712	0.0341463	0.0189915	0.0452342	0.123183	0.0228471	0.0865342	0.0403957	0.0854473	0.0266836	0.0457571	0.095057	0.0556227	0.0324149	0.0302198	0.0869565	0.0560191	0.0272109	0.0246769	0.0791506	0.0758621	0.0548523	0.0803357	0.0590717	0.114407	0.116129	0.037889	0.0778589	0.0563584	0.0146751	0.0953878	0.0327613	0.0360169	0.158598	0.149712	0.0698254	0.0952903	0.0477816	0.0825792	0.029361	0.0484115	0.0330579	0	0.0790123	0.0439024	0.0282828	0.0579439	0.0379919	0.0409556	0.0416667	0.0224719	0.0247191	0.0171674	0.0715328	0.0126582	0.166667	0.0695652	0.057508	0.0769231	0.0455235	0.0627907	0.0736842	0.039604	0.0180879	0.0311355	0.042471	0.0198675	0.0160643	0.0276817	0.0344828	0.102107	0.0147059	0.0280702	0.0613636	0.0157658	0.0152672	0.0674603	0.106457	0.0207792	0.0509915	0.0552147	0.0238908	0.00873362	0.0291971	0.0513595	0.0246914	0.0630975	0.038674	0.0281124	0.0231788	0.0164609	0.0121065	0.0105263	0.030303	0.0391753	0.0512295	0.0635593	0.0252525	0.0775401	0.0484262	0.0698198	0.0275229	0.0431894	0.054902	0.0265957	0.0138122	0.0817439	0.0324324	0.015625	0.00653595	0.103659	0.036036	0	0.0513595	0.0242718	0.0506757	0.0521327	0.0173611	0.0264151	0.0534351	0.0810811	0.0619469	0.0507614	0.025641	0.0194805	0.0339806	0.00884956	0.0434783	0.0189873	0.038961	0	0.0909091	0.0376344	0	0.0277778	0.111111	0.112782
cox-6C	0.187346	0.173317	0.119538	0.0405663	0.064133	0.139079	0.111842	0.143394	0.268094	0.0963415	0.225933	0.0452342	0.0351373	0.149385	0.0300221	0.016488	0.0600801	0.0559085	0.0415973	0.0418251	0.0616687	0.0696921	0.0247253	0.0476858	0.0154946	0.0566893	0.0434783	0.030888	0.0234483	0.0312236	0.0347722	0.0267229	0.069209	0.0248848	0.0189445	0.0462287	0.0520231	0.0524109	0.0272537	0.0171607	0.0423729	0.0651085	0.0441459	0.0498753	0.0197152	0.0204778	0.030543	0.0207254	0.0272315	0.030303	0.0185185	0.0209877	0.0439024	0.0505051	0.0242991	0.0379919	0.0443686	0.0208333	0.0646067	0.047191	0.055794	0.049635	0.021097	0	0.0347826	0.0383387	0.0310651	0.0349014	0.0418605	0.0240602	0.0470297	0.0387597	0.014652	0.011583	0.0430464	0.0281124	0.0726644	0.0137931	0.0388979	0.0735294	0.0631579	0.0181818	0.0472973	0.0458015	0.0714286	0.0139616	0.0363636	0.0283286	0.0429448	0.0580205	0.0305677	0.0364964	0.0574018	0.0339506	0.0305927	0.0441989	0.0120482	0.0331126	0.0329218	0.0217918	0.0210526	0.021645	0.0556701	0.0532787	0.0338983	0.0252525	0.026738	0.0556901	0.0135135	0.0550459	0.0398671	0.0313725	0.0585106	0.0414365	0.0354223	0.0189189	0.015625	0.0457516	0.0579268	0.036036	0.075188	0.0483384	0.0339806	0.0236486	0.0521327	0.0381944	0.0415094	0.0114504	0.0540541	0.0221239	0.0253807	0.034188	0.0194805	0.0145631	0.0353982	0.0483092	0.107595	0.116883	0.047619	0.0252525	0.0376344	0.05	0.0333333	0	0.0526316
cacn-1	0.0164999	0.0168329	0.0174012	0.0343044	0.0230743	0.0179397	0.0230263	0.0475892	0.0122324	0.0262195	0.00982318	0.0541195	0.0735057	0.026362	0.0772627	0.0667766	0.046729	0.0228717	0.0840266	0.0693916	0.0362757	0.0291734	0.0315934	0.0378682	0.0250298	0.0181406	0.0176263	0.0250965	0.04	0.0751055	0.0647482	0.0590717	0.0324859	0.0737327	0.0216509	0.053528	0.0404624	0.0293501	0.0890985	0.0374415	0.0540254	0.0367279	0.0307102	0.0349127	0.107338	0.0614334	0.0542986	0.0224525	0.0635401	0.0247934	0.0740741	0.0691358	0.0536585	0.0282828	0.0299065	0.0569878	0.0477816	0.0416667	0.0449438	0.011236	0.0300429	0.0788321	0.021097	0	0.0695652	0.0383387	0.0769231	0.0561457	0.0837209	0.0736842	0.0321782	0.0310078	0.0934066	0.0849421	0.0529801	0.0441767	0.0415225	0	0.0680713	0.0183824	0.0280702	0.0636364	0.0608108	0.0305344	0.031746	0.0488656	0.0207792	0.0651558	0.00920245	0.0375427	0.0174672	0.0291971	0.0574018	0.0401235	0.0497132	0.0110497	0.0562249	0.0264901	0.0288066	0.0605327	0.0421053	0.025974	0.0886598	0.057377	0.0169492	0.0353535	0.0935829	0.0290557	0.0855856	0	0.0564784	0.0196078	0.0691489	0.0414365	0.0408719	0.072973	0.0208333	0.0196078	0.109756	0.048048	0.0150376	0.102719	0.0776699	0.0675676	0.0331754	0.0381944	0.0377358	0.0687023	0.0990991	0.0530973	0.0203046	0.025641	0.038961	0.038835	0.0442478	0.0386473	0.0126582	0.012987	0.047619	0.131313	0.0483871	0.0625	0.05	0.222222	0.112782
F26F2.7	0.0144212	0.00623441	0.0128617	0.037027	0.024771	0.0116516	0.00986842	0.0256731	0	0.027439	0.0124427	0.046042	0.0718901	0.0123023	0.0547461	0.0502885	0.0440587	0.0241423	0.0582363	0.0684411	0.0495768	0.0372771	0.0412088	0.0827489	0.0369487	0.0340136	0.0329025	0.129344	0.0482759	0.0531646	0.0659472	0.0576653	0.0663842	0.0737327	0.0216509	0.0437956	0.0274566	0.0524109	0.0618449	0.0842434	0.0487288	0.0500835	0.0326296	0.032419	0.0821468	0.0733788	0.0622172	0.0328152	0.0953101	0.0550964	0.0925926	0.0753086	0.0487805	0.0444444	0.0485981	0.036635	0.0204778	0.0416667	0.0224719	0.0269663	0.0300429	0.0656934	0.0443038	0	0.0782609	0.0399361	0.0636095	0.0318665	0.0767442	0.075188	0.029703	0.0206718	0.0824176	0.0540541	0.0496689	0.0361446	0.0415225	0.0103448	0.0567261	0.0220588	0.045614	0.0409091	0.0585586	0.0343511	0.0515873	0.0558464	0.0181818	0.0679887	0.0184049	0.0341297	0.0480349	0.0389294	0.0483384	0.0462963	0.08413	0.0303867	0.0843373	0.0596026	0.0411523	0.0338983	0.0526316	0.038961	0.0556701	0.067623	0.0550847	0.0252525	0.0481283	0.0435835	0.0653153	0.0688073	0.0398671	0.105882	0.0638298	0.0635359	0.0408719	0.0756757	0.0520833	0.0261438	0.070122	0.033033	0.0150376	0.0332326	0.0194175	0.0405405	0.00947867	0.0555556	0.0566038	0.0763359	0.018018	0.0707965	0.0304569	0.017094	0.0454545	0.0776699	0.079646	0.057971	0.0253165	0	0.0119048	0.0808081	0.0215054	0.0625	0.0777778	0	0.12782
bas-1	0.0215668	0.00685786	0.00756573	0.0114348	0.0118765	0.013501	0.00986842	0.0150282	0.0178389	0.0109756	0.0144073	0.0121163	0.00848142	0.00702988	0.00838852	0.00824402	0.0146862	0.00889454	0.110649	0	0.0169287	0.012966	0.010989	0.0056101	0.0143027	0.015873	0	0.015444	0.00827586	0.0118143	0.0131894	0.00703235	0.0141243	0.00829493	0.0121786	0.0145985	0.00578035	0.0104822	0.0104822	0.0109204	0.349576	0.0133556	0.0172745	0.0074813	0.0142388	0.0102389	0.0135747	0	0	0	0.0555556	0.00987654	0.370732	0	0.0691589	0.0162822	0.0170648	1.72917	0.0168539	0	0.0128755	0.010219	0.021097	0	0	0.0111821	0.0828402	0.0121396	0.00697674	0.0105263	0.0247525	0.0129199	0.00915751	0.00579151	0	0.0120482	0.103806	0	0.183144	0.00735294	0.0140351	0.00681818	0.00675676	0	0.0119048	0.101222	0	0.0113314	0.0122699	0.00682594	0	0	0.00906344	0	0.0210325	0	0.0240964	0.013245	0.0164609	0.0121065	0.0526316	0.00865801	0.0206186	0.0143443	0	0.00505051	0.0106952	0.576271	0.216216	0	0.00664452	0.0117647	0.00531915	0.0331492	0.013624	0.0189189	0.0104167	0.00653595	0.00609756	0.708709	0.0300752	0.021148	0	0.0101351	0.00947867	0.0104167	0	0	0.378378	0.0132743	0.00507614	0.025641	0.0194805	0.412621	0	0.00966184	0	0.012987	0.0119048	0.00505051	0.0107527	0.0125	0.00555556	0	0.0150376
atp-4	0.188775	0.173317	0.137507	0.0315818	0.0600611	0.141668	0.144737	0.171572	0.276758	0.103049	0.184021	0.0363489	0.026252	0.128295	0.0273731	0.0214345	0.0614152	0.0660737	0.0440932	0.0361217	0.04474	0.0696921	0.0274725	0.0378682	0.0286055	0.0498866	0.0646298	0.0501931	0.0372414	0.0253165	0.0359712	0.0365682	0.0536723	0.0285714	0.0189445	0.0218978	0.0635838	0.0398323	0.0293501	0.0343214	0.0264831	0.0250417	0.0383877	0.0498753	0.026287	0.0324232	0.0226244	0.0276339	0.0332829	0.0440771	0.0555556	0.0320988	0.0585366	0.0282828	0.035514	0.0352782	0.0716724	0	0.0617978	0.0516854	0.0386266	0.0321168	0.0400844	0	0.0521739	0.0415335	0.0295858	0.030349	0.0372093	0.0195489	0.049505	0.0361757	0.018315	0.00965251	0.0397351	0.064257	0.0519031	0.0586207	0.0210697	0.0551471	0.0842105	0.0181818	0.036036	0.0381679	0.0396825	0.026178	0.0571429	0.0254958	0.0460123	0.0341297	0.0480349	0.0413625	0.0513595	0.0679012	0.0191205	0.038674	0.0240964	0.0397351	0.0329218	0.0266344	0.0368421	0.04329	0.0123711	0.0430328	0.059322	0.020202	0.0294118	0.0193705	0.027027	0.0688073	0.0166113	0.0196078	0.037234	0.0331492	0.027248	0.0216216	0.0833333	0.0653595	0.070122	0.015015	0.0451128	0.021148	0.00970874	0.0236486	0.0521327	0.0208333	0.0415094	0.0458015	0.036036	0.0707965	0.0101523	0.00854701	0.0194805	0.0436893	0.0442478	0.0193237	0.107595	0.0649351	0.0595238	0.020202	0.0376344	0.05	0.0333333	0	0.0150376
rad-26	0.0224763	0.0193267	0.0253452	0.030765	0.0244316	0.0221935	0.0263158	0.0544771	0.0203874	0.0359756	0.0229208	0.0339257	0.0456381	0.0210896	0.105077	0.0585326	0.0614152	0.021601	0.0507488	0.0655894	0.0290206	0.0421394	0.0315934	0.0336606	0.0607867	0.0249433	0.0340776	0.0501931	0.0455172	0.0531646	0.0791367	0.379747	0.0508475	0.0525346	0.0446549	0.0583942	0.0549133	0.0146751	0.0639413	0.0546022	0.032839	0.0767947	0.0671785	0.0274314	0.0843373	0.0443686	0.0418552	0.0932642	0.0514372	0.0275482	0.0555556	0.0592593	0.0292683	0.0222222	0.0411215	0.0488467	0.0375427	0.0625	0.0365169	0.0269663	0.00858369	0.070073	0.0400844	0	0.0521739	0.0559105	0.0502959	0.0349014	0.0534884	0.0706767	0.0420792	0.0206718	0.047619	0.0289575	0.0264901	0.0160643	0.0276817	0.0448276	0.0648298	0.0257353	0.0421053	0.0568182	0.0337838	0.0152672	0.0357143	0.0383944	0.0415584	0.0481586	0.0276074	0.0238908	0.0436681	0.0243309	0.0785498	0.0185185	0.040153	0.0414365	0.0481928	0.0463576	0.0288066	0.0363196	0.0421053	0.034632	0.0371134	0.0409836	0.0211864	0.0353535	0.0427807	0.0387409	0.0472973	0.0321101	0.0299003	0.0431373	0.0425532	0.0248619	0.332425	0.0486486	0.03125	0.0326797	0.0792683	0.0630631	0.0300752	0.0574018	0.0436893	0.0439189	0.0331754	0.0451389	0.0188679	0.0572519	0.036036	0.0442478	0.0913706	0.017094	0.00649351	0.038835	0.00884956	0.0483092	0.0316456	0.012987	0.0119048	0.0606061	0.00537634	0	0.0611111	0.111111	0.218045
K09E4.4	0.0241653	0.00997506	0.0187252	0.700245	0.0604004	0.0321805	0.0131579	0.0438322	0	0.485976	0.0419122	0.03958	0.0149435	0.026362	0.0273731	0.00824402	0.034713	0.0533672	0.0424293	0.00570342	0.325272	0.082658	0.043956	0.058906	0.0166865	0.0612245	0.0329025	0.03861	0.0386207	0.0168776	0.0155875	0.0323488	0.0240113	0.0138249	0.0460081	0.0486618	0.0447977	0.0440252	0.0262055	0.0156006	0.0529661	0.0183639	0.0268714	0.032419	0.00985761	0.0307167	0.0441176	0.08981	0.0347958	0.046832	0.0185185	0.0271605	0.0439024	0.0505051	0.0299065	0.0149254	0.0443686	0.0208333	0.0365169	0.0269663	0.0643777	0.0131387	0.0506329	0	0.026087	0.167732	0.0384615	0.0197269	0.0348837	0.0225564	0.0346535	0.0310078	0.0238095	0.0328185	0.0165563	0.0522088	0.0622837	0.0206897	0.0259319	0.0330882	0.0982456	0.025	0.036036	0.0458015	0.0357143	0.026178	0.0337662	0.0169972	0.0306748	0.0443686	0.0829694	0.0462287	0.0302115	0.037037	0.0267686	0.0138122	0.0401606	0.0264901	0.0823045	0.0411622	0.0473684	0.04329	0.028866	0.0327869	0.0127119	0.0959596	0.0160428	0.0363196	0.0518018	0.0229358	0.0365449	0.0156863	0.0638298	0.019337	0.0108992	0.027027	0.0260417	0.254902	0.00914634	0.036036	0.0225564	0.0302115	0.0194175	0.0439189	0.0331754	0.0347222	0.045283	0.0229008	0.0630631	0.0265487	0.0304569	0.0769231	0.0519481	0.0291262	0.0265487	0.0628019	0.0189873	0.0779221	0.0714286	0.030303	0.0322581	0.025	0.0111111	0	0
flp-25	0	0	0	0.0122516	0.0115372	0.0146107	0.00986842	0.00814026	0	0.00609756	0.0229208	0	0	0.0123023	0	0	0.00667557	0.0698856	0.00998336	0.539924	0.00846433	0.0307942	0.00824176	0.0112202	0.00834327	0.00680272	0.012926	0	0	0	0.0167866	0.0182841	0	0	0	0	0.0144509	0.0125786	0	0.0483619	0	0.0567613	0.0230326	0.0174564	0	0.00853242	0.00904977	0	0.00907716	0.0165289	0	0	0.0195122	0.00606061	0.0168224	0	0	0.0625	0.00561798	0.011236	0.00858369	0.0379562	0.00843882	0	0.00869565	0.0239617	0	0	0	0	0.00990099	0.186047	0	0.00579151	0	0	0.0138408	0.00689655	0	0.0294118	0.00701754	0	0.0135135	0.0152672	0.00793651	0	0	0	0	0.0102389	0	0.0145985	4.08459	0.00617284	0	0.00552486	0.0120482	0.00662252	0.00823045	0.0169492	0.00526316	0.00865801	0.00618557	0	0.0169492	0	0.00534759	0	0.00900901	0.0275229	0.0265781	0.00784314	0.00531915	0.00552486	0.00817439	0	0	0.0196078	0.0365854	0.00600601	0.37594	0	0	0	0.341232	0	0.00754717	0	0	0	0.00507614	0	0.00649351	0	0.0442478	0.00966184	0.0316456	0	0	0	0	0.0125	0	0	0.0075188
sec-6	0.0211771	0.0149626	0.0213732	0.0754152	0.0329148	0.0225633	0.0164474	0.0413275	0.0152905	0.0689024	0.0170269	0.0476575	0.05937	0.026362	0.0688742	0.0601814	0.034713	0.0520966	0.0673877	0.0427757	0.0217654	0.0275527	0.0247253	0.164095	0.0655542	0.0249433	0.0481786	0.0559846	0.0234483	0.0624473	0.0527578	0.0295359	0.134181	0.0479263	0.0257104	0.0243309	0.291908	0.0188679	0.0513627	0.024961	0.0338983	0.0684474	0.0710173	0.284289	0.0624315	0.0682594	0.0576923	0.0362694	0.0302572	0.0247934	0	0.0395062	0	0.0444444	0.0280374	0.0420624	0.0307167	0.0833333	0.0224719	0.0314607	0.0300429	0.0423358	0.021097	0	0.0434783	0.0527157	0.045858	0.047041	0.0348837	0.0571429	0.00990099	0.0258398	0.0531136	0.125483	0.0629139	0.176707	0.017301	0.0344828	0.0696921	0.0110294	0.0526316	0.0113636	0.036036	0.019084	0.0634921	0.0418848	0.0233766	0.0169972	0.0582822	0.0477816	0.0829694	0.0389294	0.0362538	0.0185185	0.040153	0.0220994	0.0361446	0	0.0576132	0.0750605	0.0105263	0.04329	0.0597938	0.0512295	0.00847458	0.00505051	0.0454545	0.0605327	0.0472973	0.0321101	0.0697674	0.027451	0.0319149	0.0497238	0.0544959	0.0594595	0.03125	0.0261438	0.0853659	0.0540541	0.0150376	0.0664653	0.0582524	0.0371622	0.0473934	0.0243056	0.0150943	0.0534351	0.045045	0.039823	0.0406091	0.025641	0.0324675	0.0436893	0.0353982	0.0338164	0.0189873	0.012987	0.0357143	0.0959596	0.0268817	0.0875	0.0555556	0	0.12782
stau-1	0.0166299	0.00872818	0.0107812	0.0443779	0.0329148	0.0199741	0.0296053	0.0338134	0.0219164	0.027439	0.0170269	0.0533118	0.0928918	0.0351494	0.0988962	0.0651278	0.0493992	0.0177891	0.0482529	0.0456274	0.04474	0.0194489	0.0425824	0.0322581	0.0417163	0.0362812	0.0364277	0.0444015	0.0427586	0.0548523	0.0671463	0.0464135	0.0225989	0.104147	0.02977	0.0364964	0.0447977	0.0545073	0.0859539	0.0421217	0.0402542	0.033389	0.0268714	0.0473815	0.0821468	0.0580205	0.0452489	0.044905	0.0453858	0.0330579	0.111111	0.0901235	0.0390244	0.0505051	0.0485981	0.0597015	0.0102389	0.0625	0.0421348	0.0382022	0.055794	0.0525547	0.0295359	0	0.0347826	0.057508	0.0887574	0.0440061	0.0837209	0.087218	0.0420792	0.0361757	0.0512821	0.0501931	0.0596026	0.0361446	0.0484429	0.0344828	0.0551053	0.0404412	0.0596491	0.0590909	0.0427928	0.0534351	0.0277778	0.0418848	0.038961	0.0566572	0.0674847	0.0307167	0.0393013	0.0413625	0.0513595	0.0432099	0.0458891	0.0441989	0.0200803	0.0298013	0.0329218	0.062954	0.0421053	0.034632	0.0659794	0.0368852	0.0466102	0.0606061	0.0775401	0.0411622	0.0563063	0.0275229	0.0564784	0.0352941	0.0106383	0.0414365	0.0326975	0.0702703	0.0208333	0.0261438	0.112805	0.036036	0.0676692	0.0453172	0.0825243	0.0439189	0.0379147	0.0416667	0.0301887	0.0458015	0.027027	0.0442478	0.0558376	0.0769231	0.0649351	0.038835	0.00884956	0.0434783	0.0316456	0	0.0119048	0.10101	0.0698925	0.0125	0.0888889	0	0.165414
mec-10	0	0	0	0	0	0.00739782	0.00986842	0.014402	0	0.00670732	0.0117878	0.00969305	0.00605816	0.0228471	0.00927152	0.993405	0	0.00635324	0.00915141	0.0095057	0.0169287	0.00648298	0.00961538	0.00981767	0.022646	0	0	0.023166	0.00827586	0	0	0	0.563559	0.0101382	0.00541272	0	0.00867052	0.00838574	0.00524109	0	0.00741525	0.0133556	0.0230326	0	0.00657174	0.00511945	0	0.0120898	0	0.0110193	0	0	0.0195122	0.161616	0	0.0108548	0.0136519	0	0.00842697	0.0134831	0.00858369	0.0116788	0	0	0.0608696	0	0	0	0	0	0.0123762	0	0.00549451	0	2.03642	0	0	0.0310345	0	0	0	0.0204545	0.00675676	0.00763359	2.0119	0.0122164	0.0103896	0	0.00613497	0.0307167	0	0	0.0120846	0	0.00956023	0.00828729	0	0.00662252	0.00823045	0	0.00526316	0.012987	0	0.00614754	0	0	0.0106952	0	0.00675676	0.0825688	0.00996678	0.0156863	0.0106383	0.00552486	0	0	0.00520833	0.00653595	0	0	0	0.0060423	0.0145631	0	0.014218	0.0243056	0	0	0	0	0.00507614	0.00854701	0	0	0.00884956	0	0	0	0	0	0.0215054	0.0125	0.0166667	0	0
nduf-7	0.077043	0.074813	0.0803859	0.0471005	0.0475059	0.0593675	0.0855263	0.086412	0.0897044	0.0664634	0.0877538	0.0411955	0.0411955	0.0720562	0.0419426	0.0610058	0.0440587	0.0609911	0.118136	0.0418251	0.050786	0.0388979	0.0521978	0.0378682	0.034565	0.0362812	0.027027	0.046332	0.0455172	0.0405063	0.0359712	0.0365682	0.0338983	0.0396313	0.0365359	0.0364964	0.0491329	0.0524109	0.0419287	0.0374415	0.0614407	0.0417362	0.0307102	0.0473815	0.0558598	0.0221843	0.0531674	0.0362694	0.0438729	0.0495868	0.0185185	0.054321	0.0292683	0.0525253	0.035514	0.0298507	0.0477816	0.0625	0.0561798	0.0314607	0.0600858	0.0423358	0.0337553	0	0.0434783	0.0479233	0.0488166	0.047041	0.055814	0.0661654	0.039604	0.0465116	0.043956	0.015444	0.0364238	0.060241	0.0346021	0.0482759	0.0486224	0.0330882	0.0385965	0.0409091	0.0405405	0.0458015	0.0238095	0.034904	0.0441558	0.0453258	0.0153374	0.0546075	0.0436681	0.0340633	0.0483384	0.0401235	0.0267686	0.0552486	0.0361446	0.0364238	0.0329218	0.0435835	0.0473684	0.047619	0.0515464	0.0389344	0.0169492	0.040404	0.0454545	0.0484262	0.0540541	0.0275229	0.0398671	0.0235294	0.0478723	0.0552486	0.0299728	0.0297297	0.0416667	0.0588235	0.097561	0.0540541	0.0526316	0.0392749	0.038835	0.0405405	0.042654	0.0520833	0.0264151	0.0458015	0.0810811	0.0486726	0.035533	0.034188	0.0324675	0.0436893	0.0707965	0.0434783	0.0506329	0.103896	0.0119048	0.0252525	0.0645161	0.0375	0.05	0.111111	0.037594
mgl-1	0.0118228	0	0.00870059	0.0280425	0.0285036	0.0131311	0	0.0175329	0.00662589	0.0134146	0.0104781	0.0185784	0.0137318	0.0158172	0.0181015	0.0131904	0.0146862	0.0152478	0.0382696	0.0142586	0.0290206	0.110211	0.0192308	0.0196353	0.0107271	0.0294785	0.0152761	0.027027	0.00689655	0.0345992	0.0107914	0.0168776	0.0211864	0.0258065	0.0108254	0.0316302	0.0245665	0.21174	0.113208	0.0218409	0.0762712	0.0100167	0.0191939	0.00997506	0.0186199	0.0221843	0.0147059	0.0103627	0.0272315	0.110193	0.0185185	0.12963	0.0585366	0.010101	0.0448598	0.0176391	0.0273038	0.0416667	0.188202	0.0224719	0.0343348	0.0189781	0.0105485	0	0.0434783	0	0.121302	0.0136571	0.0186047	0.0180451	0	0.0103359	0.0164835	0.0135135	0.00993377	0	0.148789	0.0241379	0.351702	0.426471	0.00701754	0	0.123874	0.0114504	0.0198413	0.0680628	0.0207792	0.00849858	0.0214724	0.0204778	0.79476	0.0145985	0.0120846	0.0123457	0.00956023	0	0.0120482	0.0198675	0.0288066	0.0242131	0.0157895	0.047619	0.0103093	0	0.0254237	0.0151515	0.00534759	0.123487	0.0405405	0.270642	0.0199336	0	0.0212766	0.0165746	0.0326975	0.0216216	0.0572917	0.0457516	0	0.021021	0.0150376	0.0332326	0.0194175	0.00675676	0.104265	0.0138889	0.0679245	0.0419847	0.432432	0.0132743	0.0203046	0.145299	0.00649351	0.218447	0.0353982	0.120773	0.00632911	0	0.0119048	0.0858586	0.016129	0.05	0.0111111	0	0
K09F6.9	0.0162401	0.00935162	0.0187252	0.378165	0.0458093	0.0144257	0.0164474	0.0513463	0.0239551	0.265244	0.0189915	0.0508885	0.0339257	0.0140598	0.0362031	0.0395713	0.0267023	0.35324	0.0948419	0.0209125	0.0423216	0.0275527	0.0302198	0.527349	0.0238379	0.0181406	0.0329025	0.027027	0.0206897	0.0177215	0.0167866	0.0182841	0.0338983	0.0294931	0.0635995	0.0218978	0.489884	0	0.0157233	0.0296412	0.0286017	0.155259	0.261036	0.074813	0.0372399	0.0273038	0.0282805	0.0310881	0.0363086	0.0220386	0.0185185	0.0209877	0.0146341	0.0323232	0.0149533	0.00678426	0.0307167	0.229167	0.00561798	0.161798	0.0171674	0.0277372	0.0337553	0	0.026087	0.0127796	0.0192308	0.030349	0.0395349	0.0165414	0.0222772	0.0129199	0.010989	0.15444	0.0165563	0.0120482	0.0138408	0.0241379	0.0210697	0.0183824	0.0280702	0.0977273	0.018018	0.00763359	0.047619	0.0331588	0.0415584	0.0226629	0.0920245	0.0204778	0.0480349	0.0170316	0.0151057	0.0246914	0.0286807	0.290055	0.0522088	0.0198675	0.0164609	0.0266344	0.0157895	0.034632	0.0309278	0.0327869	0.0211864	0.0252525	0.026738	0.00968523	0.0382883	0.0137615	0.00996678	0.0117647	0.0212766	0.0635359	0.103542	0.0189189	0.00520833	0	0.0243902	0.03003	0	0.0332326	0.0194175	0.0168919	0.014218	0.0208333	0.0226415	0.0343511	0	0.0221239	0.035533	0.102564	0.00649351	0.0194175	0.00884956	0.0193237	0.0126582	0.025974	0.0119048	0.0252525	0.0107527	0	0.00555556	0	0.0075188
C37C3.18	0.0159803	0	0.0141857	0.037027	0.0363081	0.0201591	0.0197368	0.025047	0.00662589	0.0359756	0.0124427	0.0282714	0.0702746	0.0193322	0.0401766	0.129431	0.0427236	0.0724269	0.0482529	0.0370722	0.0399033	0.0259319	0.0288462	0.0420757	0.067938	0.0566893	0.0458284	0.0675676	0.0303448	0.049789	0.057554	0.0604782	0.128531	0.0654378	0.0852503	0.0364964	0.066474	0.0398323	0.0471698	0.024961	0.0307203	0.0500835	0.0556622	0.0399002	0.0591457	0.0716724	0.050905	0.0759931	0.0302572	0.046832	0	0.0432099	0.0439024	0.161616	0.0280374	0.0298507	0.0170648	0	0.0449438	0.0876404	0.0643777	0.0437956	0.0253165	0	0.0347826	0.0335463	0.0414201	0.047041	0.044186	0.0360902	0.0346535	0.0516796	0.0604396	0.129344	0.0596026	0.0722892	0.0380623	0.0862069	0.0486224	0.0588235	0.0280702	0.0363636	0.0472973	0.0305344	0.0952381	0.0418848	0.0805195	0.0311615	0.116564	0.0546075	0.0436681	0.0413625	0.0302115	0.037037	0.0573614	0.0220994	0.0481928	0.0496689	0.0740741	0.135593	0.0421053	0.034632	0.0618557	0.0204918	0.0211864	0.0252525	0.0294118	0.0411622	0.0518018	0.00917431	0.0365449	0.0627451	0.0638298	0.019337	0.0408719	0.0540541	0.0208333	0.0130719	0.0579268	0.039039	0.0225564	0.0755287	0.0339806	0.0405405	0.07109	0.0486111	0.0339623	0.0381679	0.045045	0.0176991	0.035533	0.0598291	0.025974	0.038835	0.079646	0.0241546	0.00632911	0.038961	0.0357143	0.0757576	0.0591398	0.05	0.0333333	0	0.150376
nspg-7.1	0.333507	0.206983	0.143371	0.0269534	0.0573465	0.143888	0.138158	0.113338	0.67788	0.128049	0.182711	0.0379645	0.0226171	0.12478	0.0256071	0.00906843	0.0480641	0.0546379	0.0232945	0.0180608	0.0399033	0.0551053	0.0192308	0.0392707	0.0417163	0.0634921	0.0446533	0.019305	0.0331034	0.0194093	0.0167866	0.0154712	0.0508475	0.0331797	0.0284168	0.0462287	0.0534682	0.067086	0.024109	0.0109204	0.0275424	0.0267112	0.0364683	0.042394	0.0328587	0.0221843	0.0169683	0.0466321	0.00907716	0.00826446	0.037037	0.0135802	0.0731707	0.0343434	0.0280374	0.0257802	0.0580205	0	0.0589888	0.0449438	0.0600858	0.0233577	0.0464135	0.166667	0.00869565	0.0303514	0.0118343	0.0333839	0.0162791	0.00902256	0.0445545	0.0310078	0.018315	0.015444	0.0264901	0.0803213	0.0484429	0.0310345	0.00648298	0.0625	0.0350877	0.0204545	0.0382883	0.0458015	0.031746	0.0209424	0.038961	0.00849858	0.0460123	0.0580205	0.0567686	0.0340633	0.0392749	0.0462963	0.0210325	0.0220994	0.0441767	0.0298013	0.037037	0.0217918	0.0315789	0.047619	0.0103093	0.045082	0.0169492	0.0505051	0.0240642	0.0169492	0.0135135	0.059633	0.0332226	0.0117647	0.0425532	0.0276243	0.0190736	0.0189189	0.03125	0.0522876	0.109756	0.018018	0.037594	0.021148	0.0194175	0.0405405	0.0189573	0.03125	0.0490566	0.0114504	0.027027	0.0309735	0.0203046	0.00854701	0.025974	0.0242718	0.0619469	0.0193237	0.0886076	0.0519481	0.0357143	0.010101	0.016129	0.025	0.0166667	0	0.0225564
atg-2	0.0285826	0.0180798	0.0177795	0.0400218	0.0410587	0.0303311	0.00986842	0.0475892	0.0198777	0.0402439	0.0320891	0.0387722	0.0375606	0.0210896	0.0551876	0.067601	0.082777	0.0266836	0.0424293	0.0617871	0.0290206	0.0421394	0.0673077	0.0336606	0.0286055	0.0204082	0.0376028	0.111969	0.124138	0.0396624	0.0923261	0.0872011	0.0324859	0.0682028	0.0866035	0.0486618	0.0260116	0.0314465	0.0377358	0.0296412	0.0402542	0.0417362	0.0364683	0.0274314	0.0646221	0.0511945	0.040724	0.0379965	0.0468986	0.030303	0.0555556	0.0481481	0.0292683	0.0262626	0.071028	0.0610583	0.0341297	0.166667	0.0449438	0.047191	0.103004	0.0569343	0.0970464	0.166667	0.0347826	0.043131	0.0443787	0.0273141	0.0418605	0.0526316	0.0371287	0.0413437	0.131868	0.023166	0.0364238	0.0120482	0.0588235	0.062069	0.0307942	0.0330882	0.0561404	0.0727273	0.0292793	0.0343511	0.0436508	0.0453752	0.0311688	0.0424929	0.0214724	0.0273038	0.0262009	0.0389294	0.060423	0.0339506	0.133843	0.0745856	0.0401606	0.0364238	0.037037	0.031477	0.0473684	0.047619	0.0453608	0.0840164	0.0508475	0.030303	0.040107	0.0484262	0.0743243	0.0229358	0.0332226	0.0117647	0.037234	0.0359116	0.0381471	0.027027	0.0208333	0.0261438	0.0518293	0.042042	0.037594	0.060423	0.0242718	0.0709459	0.042654	0.0451389	0.0716981	0.0152672	0.045045	0.0353982	0.0253807	0.0512821	0.012987	0.0776699	0.0176991	0.0676329	0.0253165	0	0.0238095	0.0555556	0.0376344	0.0125	0.122222	0	0.0601504
Y53F4B.12	0.0152007	0	0.0096463	0.119521	0.0223957	0.0190494	0.0164474	0.0194114	0	0.0780488	0.0130976	0.0242326	0.232229	0.0140598	0.0600442	0.012366	0.0160214	0.0355781	0.0524126	0.0161597	0.0217654	0.0243112	0.0247253	0.0224404	0.0214541	0.0385488	0.0117509	0.023166	0.0275862	0.136709	0.0911271	0.230661	0.0141243	0.0599078	0.0635995	0.0121655	0.017341	0.12369	0.0890985	0.0624025	0.0137712	0.0116861	0.0172745	0.0274314	0.0295728	0.0716724	0.0147059	0.0259067	0.0711044	0.0137741	0.0185185	0.00987654	0.0878049	0.010101	0.0560748	0.0203528	0	0	0.0365169	0.0382022	0.0386266	0.0306569	0.021097	0	0.0173913	0.0175719	0.0147929	0.0242792	0.0372093	0.332331	0.0148515	0.0155039	0.014652	0.011583	0	0.0120482	0.0207612	0.0241379	0.0162075	0.0772059	0.0280702	0.0340909	0.00900901	0.0610687	0.0238095	0.0122164	0.012987	0.00849858	0.00920245	0.0136519	0.0742358	0.0218978	0.0181269	0.0123457	0.0114723	0.0138122	0.0160643	0.0331126	0.00823045	0.0266344	0.0105263	0.021645	0.0247423	0.022541	0.0127119	0.131313	0.336898	0.191283	0.594595	0.00917431	0.00996678	0.00784314	0.0638298	0.0248619	0.0217984	0.0189189	0.0833333	0.00653595	0.0121951	0.018018	0.0225564	0.151057	0.0145631	0.027027	0	0.0277778	0.0188679	0.0648855	0.018018	0.0663717	0.106599	0.034188	0.012987	0.11165	0.0265487	0.0434783	0.0126582	0.0649351	0.0595238	0.494949	0.0215054	0.025	0.0277778	0	0.0075188
aex-3	0.01637	0.00935162	0.0124834	0.0838552	0.0695623	0.017015	0.0197368	0.0219161	0.00866463	0.0445122	0.0124427	0.0791599	0.0577544	0.00878735	0.0454746	0.0807914	0.0534045	0.0406607	0.0549085	0.0408745	0.0362757	0.0388979	0.0590659	0.0546985	0.0834327	0.0249433	0.0258519	0.0694981	0.0317241	0.0548523	0.0311751	0.0393812	0.0338983	0.0534562	0.0663058	0.0389294	0.0823699	0.0125786	0.0387841	0.0436817	0.0307203	0.0434057	0.0345489	0.0723192	0.041621	0.052901	0.0723982	0.029361	0.02118	0.0743802	0.0185185	0.0703704	0.0341463	0.030303	0.0130841	0.0217096	0.0443686	0	0.0280899	0.0224719	0.0343348	0.0248175	0.0506329	0	0.0521739	0.0814696	0.0946746	0.0789074	0.118605	0.0736842	0.0668317	0.0465116	0.0494505	0.034749	0.0463576	0.0763052	0.0346021	0.0517241	0.160454	0.0404412	0.0561404	0.0409091	0.0405405	0.019084	0.0674603	0.052356	0.0233766	0.0651558	0.0337423	0.0204778	0.0262009	0.0608273	0.0362538	0.0617284	0.0611855	0.0220994	0.0321285	0.0298013	0.0329218	0.0726392	0.0157895	0.034632	0.0680412	0.0368852	0.029661	0.030303	0.0534759	0.0653753	0.135135	0.00917431	0.0564784	0.027451	0.0319149	0.0718232	0.0408719	0.0756757	0.0416667	0.0261438	0.0243902	0.0570571	0.0075188	0.0574018	0.126214	0.0878378	0.0473934	0.0416667	0.045283	0.0572519	0.018018	0.0309735	0.0862944	0.034188	0.0194805	0.0631068	0.0619469	0.0386473	0.0316456	0.025974	0.130952	0.0151515	0.0645161	0.0875	0.05	0	0.0451128
F32H2.7	0.107834	0.182045	0.256289	0.0299483	0.0587038	0.11818	0.138158	0.127113	0.0392457	0.131707	0.0995416	0.0444265	0.0323102	0.163445	0.0322296	0.0288541	0.0427236	0.0851334	0.0299501	0.0665399	0.0628779	0.0567261	0.0274725	0.0532959	0.011919	0.0793651	0.0423032	0.034749	0.0275862	0.0185654	0.0395683	0.0365682	0.0536723	0.0165899	0.0243572	0.0656934	0.050578	0.0880503	0.0220126	0.0265211	0.0275424	0.0367279	0.0422265	0.0349127	0.0153341	0.0153584	0.0237557	0.0466321	0.0332829	0.0413223	0.037037	0.0246914	0.0634146	0.030303	0.0280374	0.0379919	0.0511945	0	0.0786517	0.0382022	0.0515021	0.0350365	0.0253165	0	0.0521739	0.0271565	0.0399408	0.0364188	0.0255814	0.0210526	0.049505	0.0516796	0.0128205	0.0173745	0.0231788	0.0843373	0.0415225	0.0827586	0.0259319	0.0551471	0.0736842	0.0113636	0.0518018	0.0610687	0.0515873	0.04363	0.0363636	0.01983	0.0552147	0.0443686	0.069869	0.0559611	0.0694864	0.0555556	0.0267686	0.0331492	0.0200803	0.0298013	0.0493827	0.00726392	0.0789474	0.0909091	0.0247423	0.0368852	0.0423729	0.0555556	0.0347594	0.0508475	0.0225225	0.0366972	0.0299003	0.027451	0.0319149	0.0469613	0.0217984	0.0297297	0.0572917	0.0457516	0.0396341	0.024024	0.037594	0.0241692	0.0291262	0.0337838	0.0379147	0.0451389	0.0641509	0.0229008	0.027027	0.0575221	0.0253807	0.034188	0.038961	0.0436893	0.0265487	0.0241546	0.126582	0.038961	0.0357143	0.0151515	0.0376344	0.05	0.0277778	0	0.0075188
ZK1290.7	0	0	0	0	0.00542925	0	0	0	0	0	0	0.0088853	0.463651	0	1.35497	0	0.0106809	0	0	0.0218631	0	0	0	0	0.00595948	0.00680272	0	0	0	0	0	0	0	0.669124	0	0.0145985	0	0	1.78407	0	0	0.00500835	0.00575816	0	2.23001	0	0	0	0.0121029	0	0.0185185	0	0	0	0	0	0	0	0.00561798	0	0	0	0	0	0	0	0	0	0	0	0	0.0103359	0	0	0	0	0	0	0	0	0	0	0	0	0	0	0	0	0	0	0	0	0	0	0.00956023	0	0	0	0	0	0	0	0	0	0	0	0	0	0	0	0	0	0	0	0	0	0	0.0130719	0	0	0.0150376	0	0	0	0	0	0	0	0	0	0.00507614	0	0	0	0	0	0	0	0	0	0	0	0	0	0.0451128
zyg-8	0.0179291	0.0137157	0.0191035	0.0304928	0.0271463	0.0233031	0.0131579	0.0275517	0.00917431	0.022561	0.0104781	0.046042	0.0731018	0.0228471	0.0741722	0.126134	0.070761	0.0177891	0.0723794	0.0855513	0.0386941	0.0437601	0.0302198	0.085554	0.0536353	0.0272109	0.0258519	0.0540541	0.110345	0.0506329	0.103118	0.0492264	0.0268362	0.0709677	0.0365359	0.0875912	0.0708092	0.00838574	0.0607966	0.0670827	0.0476695	0.0517529	0.0767754	0.0673317	0.0460022	0.059727	0.050905	0.0241796	0.0499244	0.046832	0.0185185	0.160494	0.0390244	0.0444444	0.0766355	0.0746269	0.0238908	0.0625	0.0168539	0.0292135	0.00858369	0.049635	0.035865	0	0.0434783	0.043131	0.045858	0.0364188	0.0651163	0.0721805	0.0272277	0.0439276	0.0659341	0.0482625	0.115894	0.0200803	0.0865052	0.0275862	0.0405186	0.0147059	0.0280702	0.0704545	0.027027	0.0305344	0.0277778	0.0506108	0.0441558	0.101983	0.0214724	0.0238908	0.0262009	0.0437956	0.0574018	0.0185185	0.0573614	0.0718232	0.0200803	0.0695364	0.0164609	0.0363196	0.0210526	0.017316	0.0309278	0.0430328	0.0127119	0.0606061	0.040107	0.0508475	0.0427928	0.0137615	0.0431894	0.0196078	0.0212766	0.0635359	0.0762943	0.0567568	0.0364583	0.00653595	0.0579268	0.105105	0.0150376	0.0513595	0.038835	0.0405405	0.0473934	0.0451389	0.0377358	0.0419847	0.036036	0.0353982	0.0456853	0.017094	0.025974	0.276699	0	0.0531401	0.0126582	0.0519481	0.0238095	0.0909091	0.0322581	0	0.0666667	0	0.105263
gly-2	0.00740548	0	0.00605258	0.0479172	0.04547	0.0133161	0	0.0194114	0	0.0286585	0.016372	0.0145396	0.0924879	0.0158172	0.123179	0.0173124	0.0867824	0.0101652	0.0540765	0.0180608	0.0217654	0.012966	0.108516	0.0168303	0.00595948	0.0272109	0.0258519	0.019305	0.0289655	0.0666667	0.0167866	0.0182841	0.019774	0.17788	0.0243572	0.0729927	0	0.0125786	0.180294	0.0234009	0.0233051	0.00834725	0.0191939	0.0299252	0.134721	0.389078	0.0237557	0.0172712	0.0136157	0.046832	0	0.335802	0.0439024	0.0161616	0.0149533	0.175034	0.0102389	0.145833	0.0168539	0.0426966	0.0257511	0.0452555	0.0379747	0	0.026087	0.0782748	0.0902367	0.0121396	0.044186	0.0225564	0.0346535	0.0568475	0.0842491	0.0501931	0.0198675	0.0321285	0.0207612	0.0172414	0.158833	0.0551471	0.045614	0.0340909	0.0225225	0.0267176	0.015873	0.111693	0.0311688	0.00566572	0.0214724	0.00682594	0.0174672	0.0608273	0.0392749	0.0462963	0.0133843	0.0276243	0.0240964	0.00662252	0.0246914	0.0363196	0.0105263	0.021645	0.043299	0.0102459	0.0720339	0.0555556	0.117647	0.116223	0.0923423	0.0733945	0.00664452	0.0156863	0.0212766	0.0110497	0.0980926	0.0378378	0.00520833	0.0980392	0.0121951	0.0780781	0.037594	0.314199	0.0145631	0.0540541	0.0521327	0.0173611	0	0.0381679	0	0.00884956	0.0406091	0.119658	0.0454545	0.038835	0.0353982	0.00966184	0.0126582	0.025974	0	0.0606061	0.145161	0	0.0611111	0	0.0526316
F40F8.5	0.0215668	0.0130923	0.0194817	0.0125238	0.0223957	0.0234881	0.0197368	0.0200376	0.011213	0.0237805	0.0333988	0.328756	0.00726979	0.026362	0.015894	0.00906843	0.0186916	0.0190597	0.172213	0.0437262	0.0302297	0.0372771	0.0206044	0.0210379	0.0846246	0.0113379	0.0376028	0.015444	0.0151724	0.0177215	0.00839329	0.0112518	0.0225989	0	0	0.0121655	0.0187861	0.0167715	0.00733753	0.0109204	0.0211864	0.0200334	0.00959693	0.0149626	0.00876232	0.0136519	0.0180995	0.0120898	0	0.0220386	0.111111	0.808642	0	0.0222222	0.0205607	0.00542741	0.0238908	0.0625	0.0168539	0.0179775	0.0643777	0.00583942	0.0147679	0	0.026087	0.0175719	0.221893	0.179059	0.0186047	0.0210526	0.029703	0.0155039	0.0164835	0.104247	0.00662252	0.0240964	0.0207612	0.0137931	0.0178282	0.0110294	0.0350877	0.0136364	0.0135135	0.0114504	0.00793651	0.0104712	0.025974	0.0141643	0.00613497	0.0102389	0.0131004	0.0170316	0.0241692	0.0216049	0.0956023	0.00552486	0.0281124	0.00993377	0.0205761	0.0217918	0.189474	0.017316	0.17732	0.0245902	0.0127119	0.020202	0.0213904	0.0484262	0.00675676	0.00917431	0.0199336	0.0117647	0.0159574	0.0801105	0.013624	0.027027	0.00520833	0.0392157	0.00609756	0.024024	0.285714	0.0151057	0.0194175	0.0202703	0.0189573	0.0347222	0.0113208	0.0114504	0.00900901	0.0309735	0.0609137	0.034188	0.0194805	0.5	0.0176991	0.492754	0.0316456	0.012987	0.0119048	0	0.150538	0	0.416667	0	0.0075188
F55D10.4	0.0101338	0	0.00548515	0.038116	0.0342721	0.0173849	0.0131579	0.0162805	0	0.0280488	0.00785855	0.0323102	0.0383683	0.0123023	0.0317881	0.0601814	0.0360481	0.025413	0.0499168	0.0380228	0.229746	0.0875203	0.133242	0.0280505	0.034565	0.0272109	0.0246769	0.015444	0.0165517	0.0489451	0.0515588	0.0562588	0.0240113	0.0230415	0.0311231	0.0316302	0.0202312	0.0649895	0.0303983	0.049922	0.0402542	0.0283806	0.0230326	0.0274314	0.0219058	0.0409556	0.0735294	0.0397237	0.0605144	0.0330579	0	0.062963	0.0195122	0.0464646	0.115888	0.118046	0.0204778	0.0208333	0.011236	0.0516854	0.0729614	0.0408759	0.137131	0	0.0434783	0.0495208	0.0399408	0.0880121	0.0209302	0.0616541	0.00990099	0.0568475	0.0531136	0.0289575	0.0198675	0.0361446	0.0657439	0.0482759	0.0356564	0.0514706	0.263158	0.0909091	0.0427928	0.10687	0.00793651	0.0401396	0.0805195	0.0764873	0.0368098	0.0307167	0.0567686	0.0681265	0.0271903	0.111111	0.0344168	0.0883978	0.0441767	0.0231788	0.0452675	0.0411622	0.0421053	0.025974	0.0721649	0.0286885	0.0508475	0.030303	0.0294118	0.0435835	0.0225225	0.142202	0.0299003	0.0745098	0.0106383	0.0414365	0.013624	0.0297297	0.0729167	0.0457516	0.00914634	0.039039	0.0150376	0.0392749	0.199029	0.0540541	0.0189573	0.0520833	0.0528302	0.019084	0.00900901	0.0176991	0.0659898	0.0598291	0.0454545	0.0728155	0.0265487	0.00966184	0	0.0519481	0.0238095	0.0606061	0.0376344	0.0625	0.0555556	0.111111	0.037594
yars-1	0.0244251	0.0218204	0.0240212	0.0351212	0.0430947	0.0264472	0.0197368	0.0419537	0.0214067	0.0292683	0.0235756	0.0533118	0.0807754	0.029877	0.0807947	0.0923331	0.0614152	0.0368488	0.0715474	0.0703422	0.0386941	0.0405186	0.0412088	0.0771388	0.0476758	0.0272109	0.0423032	0.0366795	0.0289655	0.07173	0.0479616	0.0661041	0.0550847	0.0949309	0.02977	0.0462287	0.0549133	0.0251572	0.102725	0.0670827	0.0444915	0.0467446	0.0383877	0.0598504	0.0766703	0.059727	0.0746606	0.0224525	0.0287443	0.0275482	0.0555556	0.0567901	0.0439024	0.0505051	0.121495	0.0488467	0.0409556	0	0.0449438	0.0719101	0.0214592	0.0613139	0.0147679	0	0.0347826	0.0623003	0.056213	0.0591806	0.0651163	0.0661654	0.039604	0.0413437	0.0494505	0.0791506	0.0298013	0.0120482	0.0242215	0.0310345	0.0777958	0.0330882	0.0385965	0.0318182	0.0337838	0.0343511	0.031746	0.0488656	0.0337662	0.0538244	0.0674847	0.0273038	0.0524017	0.0364964	0.060423	0.0462963	0.0630975	0.019337	0.0200803	0.0264901	0.0205761	0.0508475	0.0315789	0.021645	0.0680412	0.067623	0.0381356	0.0151515	0.0882353	0.0508475	0.0743243	0.0229358	0.0730897	0.0196078	0.0691489	0.0856354	0.103542	0.0675676	0.015625	0.0522876	0.0762195	0.021021	0.037594	0.0574018	0.038835	0.108108	0.0473934	0.0416667	0.0490566	0.0725191	0.036036	0.079646	0.0253807	0.025641	0.0194805	0.0631068	0.0619469	0.0338164	0.0126582	0.012987	0	0.0454545	0.0376344	0.0125	0.0666667	0	0.0601504
ser-6	0.0115629	0.00810474	0.0107812	0.0462837	0.145232	0.0153505	0.0263158	0.0187852	0	0.0292683	0.0157171	0.0315024	0.0153473	0.0228471	0.016777	0.0115416	0.0173565	0.0419314	0.0574043	0.0190114	0.153567	0.0259319	0.0151099	0.0252454	0.0321812	0.104308	0.0293772	0.015444	0.0151724	0.0396624	0.0203837	0.0168776	0.0423729	0.0156682	0.014885	0.0194647	0.0361272	0.209644	0.0104822	0.0171607	0.115466	0.0133556	0.0115163	0.032419	0.13034	0.122867	0.0226244	0.0535406	0.316188	0.0220386	0	0.148148	0.107317	0.0141414	0.0205607	0.135685	0.0136519	0.0416667	0.011236	0.0202247	0.0128755	0.0277372	0.021097	0	0.0173913	0.0111821	0.0591716	0.0121396	0.0186047	0.281203	0.0222772	0.0180879	0.018315	0.0173745	0.0629139	0.0401606	0.0588235	0	0.0615883	0.183824	0.0631579	0.0272727	0.0157658	0.183206	0.0238095	0.0191972	0.0363636	0.0339943	0.0122699	0.0170648	0.0262009	0.0145985	0.0302115	0.0185185	0.00956023	0.0441989	0.610442	0.145695	0.0617284	0.0217918	0.0263158	0.021645	0.0309278	0	0.00847458	0.0252525	0.0240642	0.140436	0.0202703	0.0229358	0.013289	0.0431373	0.0159574	0.0138122	0.00817439	0.00810811	0.0625	0.0196078	0.00609756	0.033033	0	0.0302115	0.0145631	0.027027	0.014218	0.0138889	0.00754717	0.217557	0	0.168142	0.0253807	0.025641	0.103896	0.0631068	0.00884956	0	0.0126582	0.012987	0.190476	0.0353535	0.016129	0.025	0.0111111	0	0.0075188
F23C8.13	0.00831493	0	0	0.0590798	0.0128945	0.00961716	0.0164474	0.00814026	0	0.0286585	0.00589391	0.0686591	0.0908724	0.00878735	0.0362031	0.13108	0.0293725	0.0127065	0.0482529	0.0104563	0.0169287	0.012966	0.0315934	0.0182328	0.0214541	0.0249433	0.0493537	0.0135135	0.04	0.0675105	0.00839329	0.0140647	0.0254237	0.127189	0	0.0145985	0.033237	0	0.0775681	0.0140406	0.0116525	0.0183639	0.0172745	0	0.0284775	0.146758	0.0180995	0.00863558	0.0226929	0.0633609	0.0740741	0.045679	0.112195	0.0161616	0.0242991	0.141113	0.0307167	0.541667	0.0224719	0.0292135	0.0257511	0.0116788	0.0253165	0	0.0869565	0.0670927	0.0931953	0.0121396	0.0162791	0.0105263	0.0247525	0.0645995	0.010989	0.212355	0.00662252	0.144578	0.124567	0.0655172	0	0.00735294	0.0140351	0	0.0247748	0.0114504	0.0555556	0	0.025974	0	0.0276074	0.0614334	0.00873362	0.0827251	0	0.0617284	0.0133843	0.0220994	0.0321285	0.0165563	0.0205761	0.191283	0.0789474	0.012987	0.127835	0.0102459	0.0211864	0.00505051	0.013369	0.0556901	0.195946	0	0.013289	0.0352941	0.0531915	0.0165746	0.0163488	0.108108	0.0104167	0.0130719	0.0121951	0.00600601	0.0827068	0.166163	0.485437	0.175676	0.109005	0.0208333	0.0150943	0	0.018018	0	0.0304569	0.00854701	0.0454545	0.237864	0.0265487	0.0386473	0.00632911	0	0	0.0151515	0.0376344	0	0.0166667	0.111111	0
Y41D4A.4	0.0189684	0.0118454	0.0208057	0.0343044	0.0335935	0.0201591	0.0328947	0.0275517	0.00662589	0.0317073	0.0111329	0.0605816	0.104604	0.0246046	0.105077	0.0684254	0.046729	0.0304956	0.063228	0.0579848	0.0338573	0.0340357	0.032967	0.0392707	0.0214541	0.0362812	0.039953	0.0521236	0.0289655	0.0590717	0.0491607	0.0562588	0.0437853	0.0875576	0.0216509	0.0583942	0.0621387	0.0377358	0.0985325	0.0421217	0.0540254	0.0434057	0.0479846	0.0673317	0.094195	0.0819113	0.0463801	0.0276339	0.0574887	0.0330579	0.0185185	0.0679012	0.0487805	0.0323232	0.0392523	0.0651289	0.0273038	0.0208333	0.0252809	0.0516854	0.0214592	0.070073	0.0147679	0	0.0521739	0.0479233	0.0710059	0.0515933	0.0744186	0.087218	0.029703	0.0361757	0.0604396	0.0482625	0.0562914	0.0200803	0.0380623	0.0275862	0.0551053	0.0514706	0.0140351	0.0272727	0.036036	0.0343511	0.0515873	0.0471204	0.0285714	0.0566572	0.0337423	0.0273038	0.0305677	0.0510949	0.0332326	0.0277778	0.0994264	0.0220994	0.0441767	0.00993377	0.0411523	0.0605327	0.0157895	0.030303	0.0515464	0.0553279	0.0423729	0.030303	0.0695187	0.0363196	0.0810811	0.0642202	0.0598007	0.0431373	0.0744681	0.0552486	0.0653951	0.0486486	0.0208333	0.0522876	0.134146	0.0570571	0.0225564	0.0966767	0.038835	0.0844595	0.0236967	0.0381944	0.0339623	0.0343511	0.00900901	0.0530973	0.0609137	0.042735	0.0324675	0.0339806	0.0619469	0.0289855	0.0316456	0.038961	0.0357143	0.0858586	0.0322581	0.05	0.0722222	0	0.180451
C14H10.3	0.0244251	0.0187032	0.0168337	0.0329431	0.0240923	0.0251526	0.0230263	0.0313087	0.0147808	0.0292683	0.016372	0.0331179	0.181745	0.0193322	0.0949227	0.150866	0.0333778	0.021601	0.0532446	0.026616	0.0350665	0.0243112	0.0288462	0.0715288	0.0166865	0	0.0446533	0.34749	0.0524138	0.0767932	0.0059952	0.0267229	0.019774	0.130876	0.0202977	0.0291971	0.017341	0.0419287	0.171908	0.0171607	0.0720339	0.0300501	0.0191939	0	0.187295	0.0494881	0.0248869	0.0172712	0.0136157	0.0192837	0.0185185	0.0160494	0	0.0747475	0.0392523	0.0800543	0.0273038	0.0625	0.0646067	0.188764	0.0300429	0.0817518	0.0168776	0	0.0347826	0.0607029	0.0207101	0.0121396	0.0209302	0.0210526	0.0272277	0.0155039	0.0494505	0.277992	0.0596026	0.0200803	0	0.0689655	0.00972447	0.0698529	0.0140351	0.0159091	0.00675676	0.0343511	0.0674603	0.0575916	0.0467532	0.504249	0.0214724	0.00682594	0.0174672	0.0583942	0.0181269	0.0123457	0.0382409	0.00828729	0.0120482	0.0165563	0.0452675	0.0217918	0.0105263	0.021645	0.0865979	0.0143443	0.00847458	0.010101	0.0160428	0.031477	0.0135135	0	0.0199336	0.192157	0.0265957	0.0331492	0.0599455	0.0513514	0.0104167	0.0653595	0.0518293	0.018018	0.0150376	0.021148	0.121359	0.0135135	0	0.0208333	0.0641509	0.019084	0.036036	0.0176991	0.035533	0.017094	0.0324675	0	0.141593	0.0772947	0.0696203	0.038961	0	0.00505051	0.0268817	0.0125	0.0277778	0	0.165414
T11G6.5	0.0231259	0.0261845	0.029128	0.0367547	0.0335935	0.0251526	0.0296053	0.068253	0.0132518	0.0426829	0.0209561	0.042811	0.0827948	0.0316344	0.0498896	0.0659522	0.0480641	0.0393901	0.0723794	0.0598859	0.0374849	0.0356564	0.0673077	0.0575035	0.0429082	0.0340136	0.0305523	0.111969	0.0551724	0.0523207	0.100719	0.0506329	0.0324859	0.0728111	0.0392422	0.0364964	0.0433526	0.0503145	0.0712788	0.0312012	0.0550847	0.0734558	0.0345489	0.0299252	0.0613363	0.0426621	0.0452489	0.0207254	0.03177	0.0358127	0.12963	0.0518519	0.0439024	0.0242424	0.0317757	0.0339213	0.0341297	0.0625	0.0308989	0.0179775	0.0429185	0.049635	0.0232068	0	0.0782609	0.0319489	0.0384615	0.0546282	0.055814	0.0736842	0.0272277	0.0568475	0.0750916	0.0675676	0.0397351	0.0281124	0.0484429	0.0448276	0.0486224	0.0257353	0.0701754	0.0590909	0.0472973	0.0687023	0.031746	0.04363	0.0311688	0.0424929	0.0153374	0.0477816	0.0524017	0.0364964	0.0543807	0.0679012	0.0458891	0.0331492	0.0522088	0.0364238	0.0411523	0.0387409	0.0263158	0.0519481	0.0639175	0.0286885	0.0338983	0.0606061	0.0481283	0.0387409	0.018018	0.0366972	0.0631229	0.0862745	0.037234	0.0441989	0.0517711	0.0459459	0.0625	0.0457516	0.0457317	0.033033	0.037594	0.0392749	0.0873786	0.0304054	0.0758294	0.0416667	0.0490566	0.0305344	0.0540541	0.039823	0.0507614	0.017094	0.012987	0.0728155	0.0353982	0.0628019	0.0253165	0.012987	0.0357143	0.0707071	0.0483871	0.0625	0.0555556	0	0.105263
F53B1.8	0.00883461	0.00561097	0.00680915	0.0441056	0.0308789	0.0147956	0.0164474	0.0200376	0	0.029878	0.0091683	0.0436187	0.0504847	0.00878735	0.0596026	0.0643034	0.0186916	0.0393901	0.0590682	0.103612	0.0205562	0.0388979	0.0412088	0.0518934	0.156138	0.0498866	0.0411281	0.0173745	0.0344828	0.0396624	0.0515588	0.0393812	0.0282486	0.0396313	0.100135	0.0194647	0.0375723	0.0167715	0.0807128	0.0702028	0.0455508	0.0200334	0.0287908	0.201995	0.0591457	0.0255973	0.0520362	0.0915371	0.096823	0.209366	0.0555556	0.0432099	0.0390244	0.0262626	0.0635514	0.0379919	0.0955631	0.0416667	0.0393258	0.0314607	0.0171674	0.0321168	0.0337553	0	0.0608696	0.028754	0.0414201	0.0364188	0.0348837	0.0406015	0.0420792	0.0180879	0.0769231	0.042471	0.0231788	0.0522088	0.0311419	0.0275862	0.0437601	0.0183824	0.0385965	0.0590909	0.0675676	0.0419847	0.0238095	0.167539	0.0519481	0.082153	0.0306748	0.0375427	0.122271	0.0291971	0.0362538	0.0401235	0.0172084	0.0303867	0.0240964	0.0165563	0.0246914	0.0290557	0.0631579	0.0649351	0.0412371	0.00819672	0.059322	0.00505051	0.0748663	0.0653753	0.0900901	0.0412844	0.0963455	0.0392157	0.0425532	0.0303867	0.0844687	0.0135135	0.015625	0.0522876	0.0518293	0.0510511	0.0075188	0.0422961	0.106796	0.0236486	0.014218	0.0173611	0.0377358	0.0458015	0	0.0353982	0.035533	0.025641	0.0454545	0.0242718	0.0442478	0.0289855	0.0316456	0.012987	0.166667	0.0606061	0.0537634	0.1875	0.0166667	0	0.0451128
D1037.1	0.0176692	0.0124688	0.0179686	0.0362102	0.0234136	0.0218236	0.0263158	0.0469631	0.009684	0.0280488	0.0144073	0.0557351	0.0718901	0.0175747	0.0816777	0.0849134	0.0694259	0.0292249	0.0507488	0.0712928	0.0278114	0.0340357	0.0508242	0.0378682	0.0202622	0.00907029	0.0305523	0.0675676	0.0358621	0.0649789	0.0407674	0.045007	0.0282486	0.081106	0.0162382	0.0681265	0.0650289	0.0146751	0.100629	0.0436817	0.0635593	0.0434057	0.0364683	0.0498753	0.0744797	0.0631399	0.0633484	0.0189983	0.0453858	0.0220386	0.0555556	0.0691358	0.0390244	0.0525253	0.0168224	0.0583446	0.0238908	0.166667	0.0505618	0.0224719	0.00858369	0.049635	0.0147679	0.333333	0.0347826	0.0766773	0.116864	0.0500759	0.0627907	0.0857143	0.0346535	0.0155039	0.0641026	0.0540541	0.0364238	0.00803213	0.0207612	0.0482759	0.110211	0.0183824	0	0.0159091	0.0585586	0.0114504	0.031746	0.0558464	0.0155844	0.0708215	0	0.0238908	0.0305677	0.0291971	0.0362538	0.0277778	0.0726577	0.0138122	0.0281124	0.0496689	0.0123457	0.0387409	0.0157895	0.021645	0.0701031	0.0532787	0.0466102	0.0252525	0.0989305	0.0508475	0.0540541	0.0275229	0.0598007	0.0431373	0.0265957	0.0524862	0.0572207	0.072973	0.0260417	0.0261438	0.0914634	0.048048	0.0150376	0.0906344	0.0631068	0.0608108	0.028436	0.0347222	0.0226415	0.0534351	0.027027	0.0575221	0.0406091	0.0683761	0.025974	0.0631068	0.0707965	0.0483092	0.0316456	0.038961	0.0238095	0.106061	0.0268817	0	0.0444444	0	0.0977444
mak-1	0.108874	0.0841646	0.0896539	0.040294	0.0512385	0.0700943	0.0953947	0.086412	0.142712	0.0628049	0.142109	0.0266559	0.0420032	0.0738137	0.0379691	0.0288541	0.0387183	0.064803	0.031614	0.0380228	0.0640871	0.0615883	0.0494505	0.0617111	0.0441001	0.0362812	0.0540541	0.0772201	0.0427586	0.0303797	0.0275779	0.0365682	0.059322	0.0368664	0.0311231	0.0364964	0.0578035	0.0649895	0.033543	0.0327613	0.0381356	0.0383973	0.0422265	0.0498753	0.0547645	0.0358362	0.0463801	0.0207254	0.0423601	0.0578512	0.0185185	0.0320988	0.0780488	0.0222222	0.035514	0.0298507	0.0443686	0.0208333	0.0561798	0.0314607	0.0729614	0.0540146	0.0590717	0	0.0521739	0.0495208	0.0295858	0.0364188	0.0395349	0.0285714	0.0594059	0.0335917	0.0457875	0.034749	0.0397351	0.064257	0.0346021	0.0413793	0.0340357	0.0330882	0.0175439	0.0454545	0.0608108	0.0343511	0.0674603	0.0296684	0.0363636	0.0481586	0.0398773	0.0614334	0.0480349	0.053528	0.0453172	0.0524691	0.0344168	0.0497238	0.0481928	0.0794702	0.0411523	0.0290557	0.0631579	0.038961	0.0247423	0.0348361	0.0847458	0.0656566	0.040107	0.0193705	0.027027	0.059633	0.0199336	0.027451	0.0478723	0.0497238	0.0354223	0.0405405	0.03125	0.0261438	0.0304878	0.0510511	0.0526316	0.0513595	0.0291262	0.0371622	0.042654	0.0381944	0.0415094	0.00763359	0.018018	0.0575221	0.035533	0.034188	0.0324675	0.0533981	0.0619469	0.0338164	0.0696203	0.025974	0.047619	0.0505051	0.0430108	0.0375	0.0888889	0	0.0150376
F28H7.3	0.334026	0.162095	0.0981653	0.0299483	0.0522565	0.137045	0.0921053	0.139011	0.948522	0.110976	0.220694	0.0282714	0.0205977	0.115993	0.0322296	0.0189613	0.0387183	0.068615	0.0141431	0.0171103	0.050786	0.0372771	0.0233516	0.0462833	0.0178784	0.0453515	0.0364277	0.0675676	0.0331034	0.0185654	0.0311751	0.0281294	0.049435	0.0156682	0.0284168	0.026764	0.0476879	0.033543	0.0209644	0.024961	0.0391949	0.033389	0.0556622	0.0274314	0.0284775	0.0221843	0.0248869	0.0431779	0.0272315	0.0137741	0	0.0148148	0.0439024	0.030303	0.0598131	0.0284939	0.0614334	0.0208333	0.0365169	0.0292135	0.0515021	0.0291971	0.0253165	0	0.026087	0.0127796	0.0295858	0.0318665	0.0186047	0.0195489	0.0470297	0.0361757	0.0201465	0.00579151	0.013245	0.0722892	0.0588235	0.037931	0.0210697	0.0588235	0.0526316	0.0227273	0.0405405	0.0419847	0.0357143	0.0139616	0.0233766	0.0141643	0.0306748	0.0341297	0.0262009	0.0510949	0.0302115	0.0308642	0.0305927	0.0441989	0.0200803	0.0496689	0.0493827	0.0266344	0.0263158	0.034632	0.0185567	0.0327869	0.029661	0.0555556	0.0320856	0.031477	0.018018	0.0458716	0.00996678	0.00784314	0.0425532	0.0469613	0.0190736	0.0135135	0.03125	0.0392157	0.054878	0.036036	0.0601504	0.0060423	0.038835	0.0236486	0.0379147	0.0208333	0.0716981	0.0114504	0.045045	0.0265487	0.0253807	0.025641	0.0519481	0.00970874	0.0442478	0.00966184	0.0506329	0.0519481	0.047619	0.00505051	0.0268817	0.0375	0.0277778	0	0.0075188
tbc-16	0.00558659	0	0	0.030765	0.0135731	0.00961716	0	0.010645	0	0.0134146	0.0111329	0.0444265	0.0270598	0.00878735	0.0401766	0.0494641	0.0253672	0.0190597	0.047421	0.0769962	0.0326481	0.0226904	0.0247253	0.0322581	0.0584029	0.0136054	0.0446533	0.00965251	0.0165517	0.129114	0.0215827	0.0267229	0.0409605	0.0359447	0.0568336	0.026764	0.0231214	0.0377358	0.0796646	0.0296412	0.0444915	0.0233723	0.0230326	0.0822943	0.105148	0.0324232	0.0599548	0.0500864	0.0332829	0.0165289	0.148148	0.0222222	0.0243902	0.0505051	0.0130841	0.156038	0.0511945	0.0625	0.0308989	0.011236	0.0429185	0.0306569	0.0253165	0.166667	0.0608696	0.0926518	0.0281065	0.0804249	0.0767442	0.0390977	0.0470297	0.0155039	0.100733	0.0482625	0.0794702	0.0361446	0.0103806	0.0482759	0.0259319	0.0147059	0.235088	0.025	0.103604	0.0381679	0.0555556	0.008726	0.0103896	0.147309	0.0245399	0.0443686	0.0305677	0.0851582	0.0302115	0.0154321	0.0363289	0.0718232	0.0120482	0.0165563	0.0493827	0.0702179	0.0368421	0.030303	0.028866	0.0163934	0.0508475	0.0252525	0.0240642	0.0242131	0.036036	0.0366972	0.0199336	0.054902	0.0531915	0.0331492	0.0326975	0.594595	0.0104167	0.0457516	0.00609756	0.0570571	0.0225564	0.0241692	0.0436893	0.027027	0.056872	0.107639	0.00754717	0.0496183	0.00900901	0.0530973	0.208122	0.102564	0.025974	0.0436893	0.0265487	0.0676329	0.00632911	0.012987	0.0357143	0.00505051	0.0752688	0.0125	0.0166667	0	0
sop-3	0.021307	0.0280549	0.0247778	0.0326708	0.0325755	0.0273719	0.0361842	0.0544771	0.011213	0.0323171	0.0183366	0.0468498	0.0726979	0.0351494	0.0737307	0.0741962	0.0413885	0.0177891	0.0599002	0.0703422	0.0374849	0.0275527	0.0315934	0.0490884	0.0250298	0.0181406	0.0246769	0.046332	0.0386207	0.0607595	0.0551559	0.0675105	0.0381356	0.0663594	0.0311231	0.053528	0.0303468	0.0377358	0.0765199	0.0530421	0.0519068	0.0450751	0.0230326	0.042394	0.0657174	0.0648464	0.0542986	0.0224525	0.0574887	0.030303	0.0555556	0.0654321	0.0243902	0.0464646	0.0523364	0.0529172	0.0204778	0.0416667	0.0196629	0.0337079	0.0214592	0.0627737	0.0147679	0	0.0347826	0.0543131	0.0517751	0.0546282	0.0744186	0.0601504	0.0321782	0.0258398	0.0897436	0.0540541	0.0298013	0.0321285	0.0449827	0.0413793	0.0696921	0.0147059	0.0210526	0.0363636	0.0405405	0.0496183	0.0198413	0.0628272	0.0337662	0.0368272	0.0245399	0.0580205	0.0349345	0.0608273	0.0543807	0.0401235	0.08413	0.0414365	0.0321285	0.0231788	0.0452675	0.0605327	0.0210526	0.0606061	0.043299	0.0512295	0.0381356	0.0252525	0.0668449	0.0338983	0.0540541	0.0321101	0.0631229	0.0392157	0.0744681	0.0469613	0.0653951	0.0243243	0.046875	0.0326797	0.106707	0.0630631	0.0075188	0.0332326	0.0436893	0.0945946	0.028436	0.0486111	0.045283	0.0534351	0.045045	0.0530973	0.0609137	0.0512821	0.0324675	0.0533981	0.0619469	0.0628019	0.0253165	0.0649351	0.0119048	0.0959596	0.0698925	0	0.0166667	0.222222	0.120301
ZK1320.13	0.0287125	0.0230673	0.01324	0.0558127	0.0295215	0.0183096	0.00657895	0.0150282	0.0331295	0.0469512	0.0183366	0.0258481	0.0129241	0.026362	0.0304636	0.016488	0.233645	0.0279543	0.0973378	0.234791	0.0338573	0.183144	0.0494505	0.0126227	0.0107271	0.047619	0.0211516	0.0135135	0.0262069	0.111392	0.0311751	0.0168776	0.019774	0.230415	0.0257104	0.223844	0.0144509	0.0377358	0.0178197	0.0187207	0.0286017	0.285476	0.130518	0.0249377	0.0120482	0.0136519	0.136878	0.0103627	0.0151286	0.0192837	0	0.138272	0.0243902	0.0141414	0.011215	0.0447761	0.0238908	0.0208333	0.0561798	0.0202247	0.0429185	0.0175182	0.0274262	0	0.026087	0.0974441	0.0710059	0.0819423	0.0139535	0.0526316	0.0247525	0	0.0586081	0.0405405	0.0562914	0.0321285	0.0380623	0.0310345	0.0680713	0.0441176	0.0947368	0	0.0292793	0.0229008	0.031746	0.0209424	0.0571429	0.0141643	0.0122699	0	0.0131004	0.0851582	0.0060423	0.037037	0.0133843	0.019337	0.0562249	0.0165563	0.0288066	0.0411622	0.0526316	0	0.0329897	0.118852	0.0254237	0.020202	0.013369	0.062954	0.367117	0.0458716	0.0265781	0.0627451	0.0638298	0.0165746	0.00817439	0.0243243	0.0260417	0.0718954	0.00914634	0.036036	0.0225564	0.141994	0.0145631	0.00675676	0	0.0729167	0.0226415	0.019084	0.027027	0.00884956	0.0456853	0.017094	0.0714286	0.0194175	0.176991	0.0193237	0.0316456	0	0.0119048	0.191919	0	0.0125	0.05	0	0
F56C3.8	0.0695076	0.134663	0.18328	0.0141574	0.0447913	0.0761975	0.190789	0.0914214	0.0203874	0.0817073	0.0517354	0.0258481	0.0210016	0.0896309	0.01766	0.0131904	0.024032	0.0660737	0.0299501	0.0161597	0.0326481	0.0518639	0.0247253	0.0238429	0.0154946	0.0566893	0.039953	0.030888	0.022069	0.0135021	0.00719424	0.0182841	0.0268362	0.0165899	0.0202977	0.0218978	0.0433526	0.0272537	0.0104822	0.0171607	0.0137712	0.0250417	0.0422265	0.0249377	0.0153341	0.0153584	0.0294118	0.0189983	0.0151286	0.0275482	0	0.0333333	0.0292683	0.0181818	0.0317757	0.0176391	0.0546075	0.0208333	0.0561798	0.0314607	0.0429185	0.0218978	0.0189873	0	0	0.014377	0.0162722	0.016692	0.0209302	0.0105263	0.0173267	0.0180879	0.00915751	0.011583	0.0397351	0.0120482	0.0380623	0.0241379	0.00810373	0.0625	0.0315789	0	0.0382883	0.0381679	0.0357143	0.0191972	0.0181818	0.0113314	0.0368098	0.0238908	0.0131004	0.0291971	0.0151057	0.0308642	0.0114723	0.0110497	0.0120482	0.0264901	0.0205761	0.0290557	0.0210526	0.030303	0.0206186	0.0327869	0.0211864	0.0252525	0.0187166	0.031477	0.00900901	0.0183486	0.00664452	0	0.0319149	0.0414365	0.013624	0.0108108	0.015625	0.0326797	0.146341	0.033033	0.0225564	0.0120846	0.0291262	0.0304054	0.014218	0.0243056	0.0188679	0.019084	0.036036	0.0309735	0.035533	0.00854701	0.0194805	0.0194175	0.0265487	0.0241546	2.37975	0.0519481	0.0357143	0	0.0376344	0.025	0.0166667	0	0.0225564
snx-27	0.0111732	0.00810474	0.0096463	0.0427444	0.0230743	0.0129462	0.0164474	0.0169067	0.00764526	0.0323171	0.0117878	0.0751212	0.0573506	0.0123023	0.0534216	0.0766694	0.0387183	0.0190597	0.0881864	0.136882	0.0822249	0.0421394	0.0412088	0.026648	0.0357569	0.0226757	0.0305523	0.0598456	0.0344828	0.0666667	0.0179856	0.0225035	0.0183616	0.0488479	0	0.0389294	0.033237	0.0272537	0.0293501	0.0421217	0.065678	0.033389	0.0422265	0.032419	0.0722892	0.153584	0.127828	0.0103627	0.02118	0.0247934	0.037037	0.117284	0.0341463	0.0646465	0.185047	0.0230665	0.0136519	0.145833	0.0449438	0.0269663	0.0472103	0.0248175	0.0126582	0.166667	0.0521739	0.057508	0.0784024	0.172989	0.118605	0.0932331	0.0272277	0.0258398	0.0494505	0.0366795	0.0165563	0.060241	0.0519031	0.0241379	0.0291734	0.0183824	0.0385965	0.0227273	0.108108	0.0343511	0.0515873	0.0296684	0.0493506	0.0396601	0.0214724	0.0375427	0.00873362	0.0170316	0.0271903	0.0555556	0.0458891	0.019337	0.0763052	0.0264901	0.0411523	0.0242131	0.0315789	0.017316	0.0639175	0.0327869	0.0254237	0.0656566	0.0320856	0.0387409	0.105856	0.0183486	0.0564784	0.027451	0.0585106	0.146409	0.0817439	0.0135135	0.0364583	0.0653595	0.0579268	0.045045	0.0150376	0.0996979	0.0533981	0.0405405	0.028436	0.0416667	0.0301887	0.0343511	0.036036	0.0176991	0.0253807	0.0683761	0.0324675	0.0436893	0.00884956	0.0966184	0.0126582	0.012987	0	0.0656566	0.0430108	0	0.0444444	0	0.0977444
F02E11.2	0.0105236	0.0105985	0.00851144	0.0144296	0.0152698	0.0160903	0.00986842	0.00688791	0	0.0140244	0.021611	0.0113086	0.0117124	0	0.0110375	0	0.401869	0.0266836	0.00582363	0	0.0108827	0.0210697	0.0178571	0.0224404	0.00834327	0.00907029	0.0188014	0.00579151	0.0744828	0.00843882	0.0203837	0.0436006	0.00988701	0.00737327	0.0730717	0.0437956	0.015896	0.0188679	0.0115304	0.00780031	0	0.0166945	0.0345489	0.0274314	0.00766703	0.00682594	0.00791855	0.015544	0.0468986	0.0247934	0	0	0.0097561	0.0121212	0.117757	0.516961	0.0170648	0.0416667	0.011236	0.00674157	0	0.0248175	0.120253	0	0.00869565	0	0	0.016692	0	0	0.00742574	0.0180879	0	0.00965251	0.0264901	0.0200803	0.0138408	0	0	0.0147059	0.0140351	0.0318182	0.0135135	0	0.00793651	0.0139616	0	0.00566572	0.00613497	0.00682594	0.0262009	0	3.3142	0.0185185	0	0.038674	0.0200803	0.195364	0.0164609	0.00968523	0.0157895	0.012987	0.0185567	0	0.00847458	0.010101	0	0.0169492	0	0.0183486	0.00996678	0.0117647	0.0159574	0	0	0	0	0.0130719	0.0396341	0.156156	0.0451128	0	0	0	0	0.0173611	0.0226415	0	0	0.0176991	0.00507614	0	0.012987	0.0291262	0.0619469	0.00966184	0.0379747	0.012987	0	0.00505051	0.00537634	0.025	0.00555556	0	0.0075188
twk-49	0.0141614	0.00810474	0.00718744	0.166894	0.0274856	0.023858	0.0230263	0.0125235	0	0.0914634	0.0235756	0.0250404	0.00646204	0.0158172	0.00838852	0.27535	0.0173565	0.477764	0.0199667	0.013308	0.0241838	0.0145867	0.0247253	0.345021	0.0214541	0.0362812	0.0869565	0.0173745	0.0206897	0.0202532	0.0179856	0.0140647	0.0409605	0.00645161	0.0189445	0.0243309	0.157514	0.0356394	0	0.0156006	0.0222458	0.015025	0.0211132	0.229426	0	0.0460751	0.020362	0.0120898	0	0.0385675	0.0185185	0.0160494	0.0243902	0.0383838	0.0224299	0	0.0989761	0.0416667	0.0280899	0.0382022	0.0386266	0.0248175	0.0316456	0	0.0173913	0.0255591	0.00887574	0.0257967	0.0209302	0.00601504	0.0940594	0.0542636	0.0164835	0.117761	0.423841	0.0281124	0.0242215	0.42069	0.0162075	0.0294118	0.0350877	0.00909091	0.0202703	0.0229008	0.0595238	0.0052356	0.145455	0.0963173	0.0276074	0.0341297	0.0393013	0.0632603	0.021148	0.0462963	0.0114723	0.0110497	0.0160643	0.0165563	0.0205761	0.0435835	0.0526316	0.025974	0.014433	0.0163934	0.0127119	0.0151515	0.0213904	0.0169492	0.00900901	0.00917431	0.013289	0.0156863	0.0106383	0.0331492	0.0108992	0.0189189	0.0208333	0.00653595	0.0182927	0.018018	0.0451128	0.0241692	0.00970874	0.0135135	0.104265	0.03125	0.0226415	0.00763359	0.036036	0.00884956	0.0304569	0.0512821	0.0649351	0.00970874	0.00884956	0.00966184	0.0126582	0.038961	0.0238095	0.010101	0.0322581	0.025	0	0.555556	0.0150376
F57H12.5	0.0350786	0.0455112	0.0522035	0.0198748	0.0257889	0.0314407	0.0559211	0.039449	0.0152905	0.0384146	0.0320891	0.0193861	0.0214055	0.0439367	0.256071	0.0148392	0.0173565	0.0241423	0.0191348	0.013308	0.025393	0.0113452	0.0260989	0.0308555	0.262217	0.0226757	0.216216	0.0405405	0.0358621	0.0312236	0.0251799	0.0182841	0.029661	0.0230415	0.014885	0.0243309	0.0216763	0.0251572	0.0303983	0.0187207	0.0529661	0.0300501	0.0211132	0.0224439	0.041621	0.0221843	0.0169683	0.00863558	0.02118	0.286501	0	0.00987654	0.0341463	0.0222222	0.0130841	0.606513	0.0375427	0.0208333	0.0365169	0.00898876	0.0343348	0.0233577	0.0253165	0	0.356522	0.0159744	0.0221893	0.0212443	0.0255814	0.0165414	0.0965347	0.160207	0.0238095	0.111969	0.0629139	0.0441767	0.0276817	0.0103448	0.0162075	0.0257353	0.0210526	0.0181818	0.0653153	0.0267176	0.130952	0.0209424	0.0103896	0.0169972	0.0153374	0.0716724	0.305677	0.00729927	0.0151057	0.0462963	0.0191205	0.0138122	0.0240964	0.00993377	0.0452675	0.0121065	0.0210526	0.0519481	0.0226804	0.0143443	0.271186	0	0.0160428	0.0169492	0.027027	0.0688073	0.0232558	0.0509804	0.0106383	0.179558	0.0245232	0.0621622	0.03125	0.0392157	0.0365854	0.015015	0.0225564	0.021148	0	0.0135135	0.00947867	0.0208333	0.0301887	0.0152672	0	0.0221239	0.0101523	0	0.0194805	0.0194175	0.0353982	0.0144928	0.0632911	0	0.047619	0.0252525	0.0215054	0	0.0222222	0.111111	0.037594
Y69A2AR.16	0.0174094	0.0124688	0.0181577	0.0386605	0.0458093	0.0196042	0.0361842	0.0407013	0.00713558	0.0353659	0.0203012	0.0452342	0.0504847	0.0246046	0.0587196	0.0436933	0.0453939	0.043202	0.0490849	0.0456274	0.0411125	0.0421394	0.0412088	0.0350631	0.0297974	0.0204082	0.0446533	0.0559846	0.0537931	0.049789	0.0683453	0.0576653	0.0282486	0.0470046	0.0324763	0.501217	0.0447977	0.0251572	0.0639413	0.0343214	0.0550847	0.0500835	0.0460653	0.0349127	0.0580504	0.056314	0.0554299	0.0362694	0.0468986	0.0165289	0.0185185	0.0395062	0.0536585	0.0363636	0.0504673	0.0474898	0.0477816	0.0833333	0.0308989	0.0426966	0.0171674	0.0744526	0.0295359	0	0.0434783	0.0623003	0.0488166	0.0379363	0.0395349	0.0556391	0.0420792	0.0361757	0.0512821	0.0405405	0.0463576	0.0441767	0.0138408	0.0275862	0.0567261	0.0367647	0.0315789	0.0340909	0.0495495	0.0419847	0.0595238	0.0593368	0.0519481	0.0679887	0.0214724	0.0409556	0.0174672	0.0389294	0.0574018	0.037037	0.0650096	0.0414365	0.0481928	0.0364238	0.0329218	0.0193705	0.0473684	0.030303	0.043299	0.022541	0.0254237	0.0454545	0.0481283	0.0387409	0.0630631	0.0366972	0.0431894	0.027451	0.0638298	0.019337	0.0626703	0.0405405	0.015625	0.0522876	0.118902	0.045045	0.0225564	0.0241692	0.0194175	0.0236486	0.0236967	0.03125	0.0603774	0.0458015	0.027027	0.0663717	0.0507614	0.034188	0.0519481	0.0873786	0.0265487	0.0483092	0.0316456	0.038961	0.0238095	0.0656566	0.0430108	0.1	0.0388889	0	0.195489
lbp-6	0.358321	0.208229	0.131833	0.0280425	0.0580251	0.173849	0.125	0.121478	0.481142	0.117683	0.184676	0.0274637	0.0189822	0.110721	0.0233996	0.00906843	0.0440587	0.0546379	0.0183028	0.0190114	0.0652963	0.0518639	0.0178571	0.0532959	0.0321812	0.0770975	0.0434783	0.0366795	0.0206897	0.0219409	0.0143885	0.0393812	0.049435	0.0147465	0.0189445	0.0754258	0.0447977	0.0461216	0.0178197	0.0234009	0.0275424	0.0200334	0.0383877	0.0448878	0.0251917	0.0290102	0.020362	0.0328152	0.0181543	0.030303	0.148148	0.0148148	0.0390244	0.0383838	0.0448598	0.0135685	0.0580205	0	0.0393258	0.0516854	0.0343348	0.0408759	0.0295359	0	0.0608696	0.0175719	0.0177515	0.0212443	0.0209302	0.00902256	0.0519802	0.0620155	0.018315	0.00965251	0.013245	0.0321285	0.0415225	0.0344828	0.0194489	0.0294118	0.0561404	0.00909091	0.0292793	0.0229008	0.0277778	0.0331588	0.0467532	0.0254958	0.0552147	0.0511945	0.0393013	0.0437956	0.0483384	0.0462963	0.0191205	0.019337	0.0160643	0.0463576	0.0205761	0.0242131	0.0526316	0.04329	0.0226804	0.0307377	0.0423729	0.0454545	0.0427807	0.0363196	0.0135135	0.0779817	0.0166113	0.0156863	0.0531915	0.0303867	0.0299728	0.0162162	0.0625	0.0588235	0.192073	0.018018	0.0075188	0.0151057	0.0339806	0.00675676	0.042654	0.0173611	0.0603774	0.0152672	0.00900901	0	0.00507614	0.034188	0.025974	0.00970874	0.0530973	0.0289855	0.0506329	0.0519481	0.0119048	0.020202	0.0215054	0.0375	0.0111111	0	0.112782
eat-4	0.00740548	0	0.00586344	0.0138851	0.0139125	0.0114666	0	0.010645	0	0.0115854	0.00589391	0.0193861	0.00646204	0	0.0145695	0.0873866	0.0160214	0.021601	0.00831947	0.0294677	0.14873	0.155592	0.146978	0.00981767	0.0655542	0.0136054	0.0352526	0.0135135	0.0193103	0.0092827	0.0167866	0.0126582	0.169492	0.00645161	0.0744249	0.0194647	0.0115607	0.00838574	0.00628931	0.112324	0.0127119	0.128548	0.0172745	0.0199501	0.0131435	0.0102389	0.197964	0.0431779	0.00907716	0.0137741	0	0.00740741	0	0.109091	0.0168224	0.0162822	0.0204778	0	0.0393258	0.0179775	0.120172	0.0233577	0.124473	0	0.00869565	0.177316	0.0147929	0.016692	0.0116279	0.0255639	0.0173267	0.0155039	0.00915751	0.0212355	0.013245	0.180723	0.0207612	0.0103448	0	0.00735294	0.22807	0.0318182	0.00675676	0.175573	0.0753968	0.0139616	0.00519481	0.0113314	0.0214724	0.194539	0.0174672	0.0243309	0.0120846	0.160494	0.0152964	0.0607735	0.00803213	0.0231788	0	0.191283	0.0210526	0.021645	0.0164948	0.00819672	0	0.00505051	0.0106952	0.0774818	0.274775	0	0.0265781	0.0117647	0.18617	0.0276243	0.0108992	0.00810811	0.015625	0.0261438	0.00914634	0.024024	0.240602	0.510574	0.00970874	0.0101351	0.00947867	0.0104167	0.00754717	0.0114504	0.027027	0.0221239	0.0101523	0.025641	0.149351	0.0194175	0.0176991	0.0483092	0	0	0	0.010101	0.016129	0.0625	0.505556	0	0.0075188
laf-1	0.0293621	0.0305486	0.0317761	0.0471005	0.0346115	0.0294063	0.0230263	0.057608	0.0132518	0.0445122	0.0406025	0.0444265	0.0597738	0.0369069	0.0560706	0.0403957	0.0373832	0.0495553	0.0507488	0.0513308	0.0423216	0.0794165	0.0412088	0.0462833	0.0476758	0.0408163	0.0246769	0.030888	0.0441379	0.0506329	0.0503597	0.0365682	0.0338983	0.0645161	0.0257104	0.0291971	0.0375723	0.0356394	0.0754717	0.0452418	0.0529661	0.0567613	0.0690979	0.042394	0.0503834	0.0665529	0.0463801	0.0310881	0.0484115	0.0247934	0.0925926	0.054321	0.0439024	0.040404	0.046729	0.0325645	0.0375427	0.0625	0.0449438	0.0337079	0.0472103	0.0554745	0.0379747	0.166667	0.0173913	0.0447284	0.0443787	0.0576631	0.0325581	0.0496241	0.0470297	0.0284238	0.0622711	0.0444015	0.0231788	0.0281124	0.0346021	0.0655172	0.0437601	0.0477941	0.0315789	0.0454545	0.0405405	0.0343511	0.0555556	0.0628272	0.0545455	0.0424929	0.0337423	0.0273038	0.0436681	0.0340633	0.0362538	0.0524691	0.0439771	0.0497238	0.0481928	0.0364238	0.0576132	0.0508475	0.0526316	0.0519481	0.0639175	0.0409836	0.0254237	0.0454545	0.0213904	0.0605327	0.045045	0.0825688	0.0797342	0.0156863	0.0585106	0.0331492	0.0490463	0.0351351	0.0416667	0.0457516	0.0884146	0.048048	0.0075188	0.0936556	0.0291262	0.0506757	0.028436	0.0381944	0.0339623	0.0572519	0.018018	0.0707965	0.0101523	0.0683761	0.038961	0.00970874	0.0442478	0.0531401	0.00632911	0.0519481	0.0714286	0.0959596	0.0483871	0.025	0.0611111	0	0.112782
efn-2	0.0144212	0	0.00586344	0.0174244	0.0142518	0.0153505	0.00657895	0.0169067	0.00764526	0.0128049	0.0130976	0.052504	0.0169628	0.0210896	0.0233996	0.00989283	0.0213618	0.0241423	0.0524126	0	0.0278114	0.012966	0.043956	0.088359	0.00715137	0.0430839	0.0340776	0.0617761	0.0317241	0.0818565	0.0059952	0.0112518	0.0141243	0.0138249	0.0162382	0.0170316	0.0404624	0.0524109	0.0387841	0.00624025	0.442797	0.0300501	0.024952	0.0573566	0.125958	0.0221843	0.0271493	0.00863558	0.02118	0.0413223	0.0185185	0.25679	0.0439024	0.010101	0.00560748	0.0203528	0.0102389	0	0.0393258	0.0179775	0.0343348	0.00729927	0.0232068	0	0.104348	0.0798722	0.0162722	0.280728	0.0209302	0.0330827	0.0222772	0.0103359	0.0567766	0.0791506	0.0231788	0.0321285	0.0968858	0.037931	0.0502431	0	0	0.0113636	0.27027	0.019084	0.031746	0.0209424	0.0207792	0.00849858	0.0153374	0.0170648	0.00873362	0.00973236	0.0151057	0.225309	0.0133843	0.0165746	0.0120482	0.0231788	0.0205761	0.104116	0.0263158	0.00865801	0.121649	0.0614754	0.029661	0.0151515	0.0187166	0.0871671	0.382883	0.0275229	0.013289	0.0588235	0.0106383	0.00828729	0.0517711	0.0486486	0.0833333	0.0784314	0.00609756	0.264264	0.0075188	0	0.160194	0.0810811	0.014218	0.152778	0.0113208	0	0	0	0.126904	0.0512821	0.0779221	0.0291262	0	0.0144928	0.0126582	0.038961	0.0119048	0	0.155914	0.0875	0.0944444	0	0.0150376
sup-37	0.0140314	0.00872818	0.0104029	0.0800436	0.0637937	0.0197892	0.00986842	0.0187852	0.00509684	0.0365854	0.016372	0.0516963	0.110662	0.0246046	0.10596	0.0247321	0.153538	0.025413	0.122296	0.019962	0.0157195	0.0178282	0.0700549	0.0743338	0.00834327	0.0408163	0.0634548	0.0501931	0.0193103	0.129114	0.0155875	0	0.112994	0.0774194	0.17456	0.189781	0.0289017	0.0251572	0.0922432	0.00936037	0.0540254	0.081803	0.120921	0.0349127	0.0876232	0.0426621	0.0214932	0.143351	0.0574887	0.0330579	0.0185185	0.0148148	0	0.020202	0.0130841	0.0651289	0.0102389	0.0416667	0.0140449	0.0426966	0.0128755	0.0233577	0.035865	0	0.00869565	0.0207668	0.0369822	0.0500759	0.0302326	0.0601504	0.039604	0.0852713	0.0201465	0.0328185	0.0463576	0.0160643	0.017301	0.106897	0.0356564	0.00735294	0	0.3	0.00675676	0.019084	0.257937	0.0104712	0.0545455	0.0113314	0.0276074	0.163823	0.0174672	0.0291971	0.0241692	0.00617284	0.126195	0.30663	0.0401606	0.0695364	0.00823045	0.00968523	0.0157895	0.025974	0.0659794	0.0102459	0.0762712	0.10101	0.0294118	0.0217918	0.018018	0	0.0398671	0.0117647	0.0265957	0.0276243	0.0245232	0.0162162	0.0208333	0.0326797	0.0914634	0.024024	0.0150376	0.0271903	0.0339806	0.0337838	0.0473934	0.0173611	0.0113208	0.0267176	0.027027	0.0221239	0.0253807	0.025641	0.0779221	0	0.0265487	0.0483092	0.00632911	0	0.0119048	0.0353535	0.016129	0.0125	0.0722222	0	0.105263
chd-1	0.0305314	0.0305486	0.0272366	0.0405663	0.0383441	0.0314407	0.0197368	0.0626174	0.0198777	0.0396341	0.0255403	0.0516963	0.0634087	0.0492091	0.0626932	0.0865622	0.0440587	0.0457433	0.0549085	0.0608365	0.0423216	0.0340357	0.0686813	0.0448808	0.0369487	0.0453515	0.0293772	0.027027	0.0593103	0.0481013	0.0635492	0.0520394	0.0409605	0.0728111	0.0392422	0.0437956	0.033237	0.0587002	0.0681342	0.0390016	0.0572034	0.0400668	0.0268714	0.0349127	0.0668127	0.0631399	0.061086	0.0276339	0.0468986	0.0275482	0.037037	0.0506173	0.0195122	0.0525253	0.0579439	0.0420624	0.0375427	0.104167	0.0393258	0.0269663	0.0343348	0.0583942	0.0316456	0	0.0608696	0.0511182	0.0636095	0.0561457	0.055814	0.0706767	0.0618812	0.0568475	0.0641026	0.0501931	0.0364238	0.0522088	0.0415225	0.0413793	0.0696921	0.0220588	0.0421053	0.0431818	0.0405405	0.0343511	0.031746	0.0820244	0.0519481	0.0311615	0.0368098	0.0511945	0.0305677	0.0364964	0.0302115	0.0401235	0.0650096	0.0469613	0.060241	0.0364238	0.0205761	0.0363196	0.0368421	0.025974	0.0742268	0.0635246	0.0338983	0.0252525	0.0802139	0.0290557	0.0720721	0.00917431	0.0697674	0.054902	0.0265957	0.0414365	0.0517711	0.0405405	0.0572917	0.0196078	0.0487805	0.0570571	0.0676692	0.0543807	0.0582524	0.0675676	0.028436	0.0416667	0.0339623	0.0610687	0.027027	0.0707965	0.0761421	0.017094	0.0649351	0.0485437	0.0353982	0.0386473	0.0379747	0.012987	0.0357143	0.10101	0.0215054	0.025	0.0722222	0	0.037594
pcdr-1	0.00961414	0.0074813	0.00945716	0.0351212	0.0152698	0.0081376	0.0197368	0.0156544	0	0.0347561	0.0117878	0.042811	0.0529079	0.0193322	0.0485651	0.108821	0.0534045	0.0635324	0.110649	0.142586	0.0229746	0.0145867	0.043956	0.026648	0.0202622	0.0204082	0.0552291	0.0212355	0.0703448	0.0734177	0.0659472	0.0464135	0.00988701	0.0285714	0.123139	0.0851582	0.0462428	0.0146751	0.0366876	0.0624025	0.0243644	0.0784641	0.0345489	0.0399002	0.0558598	0.0648464	0.0350679	0.029361	0.0801815	0.0413223	0.222222	0.00987654	0.0097561	0.0747475	0.071028	0.130258	0.102389	0	0.00842697	0.0202247	0.0257511	0.0291971	0.07173	0	0.0434783	0.0654952	0.0281065	0.0227618	0.0209302	0.00902256	0.170792	0.0620155	0.0567766	0.0328185	0.0364238	0.0361446	0.0519031	0.134483	0.012966	0.0183824	0.150877	0.0636364	0.0405405	0.0343511	0.0515873	0.0244328	0.0233766	0.0736544	0.0122699	0.0682594	0.0262009	0.0681265	0.0483384	0.0123457	0.0248566	0.138122	0.064257	0.0529801	0.139918	0.176755	0.0157895	0.034632	0.0268041	0.0245902	0.0805085	0.0808081	0.0213904	0.00968523	0.0202703	0.0412844	0.0299003	0.0196078	0.0478723	0.0248619	0.0326975	0.0540541	0.03125	0.0392157	0.0121951	0.03003	0.0451128	0.0271903	0.0242718	0.0405405	0.0189573	0.0347222	0.0226415	0.0839695	0.027027	0.0265487	0.0406091	0.034188	0.0194805	0.00970874	0.0530973	0.057971	0.0126582	0	0.0357143	0.0808081	0.0107527	0.05	0.0222222	0.111111	0
R10E12.2	0.0136417	0	0.01324	0.066703	0.215813	0.013686	0.00986842	0.0175329	0	0.029878	0.00851343	0.0315024	0.0173667	0.0105448	0.0220751	0.0560594	0.0280374	0.025413	0.0732113	0.0123574	0.0217654	0.0194489	0.0164835	0.0238429	0.0333731	0.0997732	0.0470035	0.027027	0.0110345	0.0261603	0.0143885	0.113924	0.121469	0.0175115	0.0311231	0.026764	0.0462428	0.0691824	0.0293501	0.0202808	0.0243644	0.0350584	0.0191939	0.0274314	0.324206	0.00853242	0.0124434	0.0379965	0.0166415	0.0220386	0	0.0395062	0.0341463	0.10303	0.00560748	0.0569878	0.0341297	0.145833	0.0617978	0.0292135	0.0343348	0.0131387	0.0189873	0	0.0956522	0.00958466	0.0192308	0.0227618	0.0697674	0	0.019802	0.0542636	0.0421245	0.0250965	0.0761589	0.124498	0.249135	0.0103448	0.0291734	0.0330882	0.0210526	0.00909091	0.0698198	0.019084	0.269841	0.0209424	0.0181818	0.107649	0.0276074	0.0102389	0	0.0194647	0.00906344	0.0185185	0.08413	0.0138122	0.0281124	0.0231788	0.106996	0.0169492	0.0315789	0.021645	0.0226804	0.0184426	0.0211864	0.0707071	0.0588235	0.0217918	0.0608108	0	0.0598007	0.0196078	0.0425532	0.019337	0.0190736	0.0108108	0.291667	0.0261438	0.0762195	0.153153	0.0150376	0.0271903	0.0145631	0.0506757	0	0.0208333	0.0188679	0.0152672	0.018018	0.0265487	0.106599	0.017094	0.00649351	0.0339806	0.0442478	0.347826	0.0189873	0.012987	0.178571	0.166667	0.0107527	0.0375	0.0222222	0	0
Y92H12BR.7	0.0126023	0.00872818	0.0102137	0.0400218	0.0281642	0.0149806	0.0164474	0.0169067	0	0.029878	0.00982318	0.0549273	0.05937	0.00702988	0.0490066	0.0692498	0.0293725	0.0228717	0.078203	0.0617871	0.0217654	0.0243112	0.0343407	0.0448808	0.0178784	0.031746	0.0293772	0.0328185	0.0455172	0.0565401	0.0659472	0.0464135	0.0353107	0.0552995	0.0175913	0.0729927	0.033237	0.0272537	0.0566038	0.0421217	0.0444915	0.0367279	0.0345489	0.0498753	0.0657174	0.0887372	0.0486425	0.0259067	0.0605144	0.0192837	0.0185185	0.0567901	0.0634146	0.0484848	0.0504673	0.0488467	0.0238908	0.0208333	0.0533708	0.0449438	0.0128755	0.049635	0.132911	0	0.0521739	0.0511182	0.0576923	0.0485584	0.0976744	0.0556391	0.0173267	0.0206718	0.0879121	0.0540541	0.0364238	0.0240964	0.0242215	0.0448276	0.458671	0.0220588	0.0526316	0.0431818	0.135135	0.0305344	0.0357143	0.0506108	0.038961	0.0679887	0.0337423	0.0477816	0.0218341	0.0437956	0.0332326	0.0493827	0.0688337	0.0331492	0.0240964	0.0231788	0.0329218	0.0411622	0.0473684	0.012987	0.0639175	0.0594262	0.0169492	0.040404	0.0695187	0.0508475	0.036036	0.0458716	0.106312	0.0156863	0.0531915	0.0248619	0.0626703	0.0513514	0.03125	0.0326797	0.0518293	0.0570571	0.0150376	0.0513595	0.0728155	0.0574324	0.0189573	0.0416667	0.00754717	0.0801527	0.036036	0.0530973	0.106599	0.0683761	0.0454545	0.038835	0.0176991	0.0386473	0.0126582	0.012987	0	0.116162	0.0537634	0.0375	0.0444444	0	0.0827068
K09F6.13	0.0105236	0	0.0126726	0.151919	0.0410587	0.0129462	0.0164474	0.0169067	0	0.0932927	0.0137525	0.0355412	0.023021	0.00702988	0.0181015	0.105523	0.070761	0.232529	0.24376	0.0171103	0.0374849	0.0194489	0.0178571	0.321178	0.0429082	0.00907029	0.0434783	0.0289575	0.0262069	0.0202532	0.00719424	0.0140647	0.0720339	0.0341014	0.0784844	0.0364964	0.406069	0.0104822	0.0188679	0.0202808	0.0211864	0.298831	0.610365	0.164589	0.0295728	0.0290102	0.0214932	0.0189983	0.01059	0.0192837	0.0185185	0.0222222	0.0195122	0.123232	0.0168224	0.0162822	0.0273038	0.0208333	0.0308989	0.0966292	0.0257511	0.0233577	0.0253165	0	0.0173913	0.0223642	0.0118343	0.030349	0.0302326	0.0165414	0.0321782	0.0335917	0.0201465	0.0984556	0.0198675	0.0240964	0.017301	0.0448276	0.00810373	0.00735294	0.0385965	0.15	0.0225225	0.0229008	0.0674603	0.0802792	0.0441558	0.0481586	0.095092	0.0204778	0.0393013	0.0364964	0.0302115	0.0216049	0.0650096	0.0138122	0.0240964	0.0264901	0.0164609	0.0363196	0.0210526	0.030303	0.0164948	0.0389344	0.0169492	0.020202	0.026738	0.0121065	0.00900901	0	0.0431894	0.0196078	0.0106383	0.0856354	0.0980926	0.0135135	0.03125	0.0130719	0.0121951	0.024024	0.0225564	0.0241692	0.0970874	0.027027	0.042654	0.0381944	0.0301887	0.0343511	0.00900901	0.0265487	0.00507614	0.017094	0.00649351	0.0145631	0.0176991	0.115942	0.00632911	0.038961	0.0119048	0	0.0322581	0.0125	0.0111111	0	0.0075188
unc-6	0.00701572	0	0.00529601	0.0620746	0.0173057	0.0123913	0	0.0212899	0	0.0481707	0.0091683	0.0169628	0	0.0123023	0.00706402	0	0.00934579	0.0190597	0.0232945	0.00570342	0.04474	0.00972447	0.00686813	0.0224404	0	0	0.0787309	0.00579151	0.00965517	0.0118143	0.0155875	0.0168776	0.0155367	0.00829493	0	0.00729927	0.017341	0.0125786	0.00628931	0.0109204	0.0148305	0.0100167	0.0191939	0.0124688	0.00766703	0.0255973	0.376697	0.0103627	0.00907716	0.0110193	0	0.00740741	0.0243902	0.010101	0.00747664	0.179104	0.0136519	0.0208333	0.011236	0.0426966	0.0171674	0.0817518	0	0.666667	0	0.00958466	0.0133136	0.00758725	0.0162791	0.0105263	0.019802	0.0129199	0.00915751	0.027027	0.00662252	0.00803213	0.0103806	0	0.0113452	0.0183824	0.0245614	0	0.00900901	0	0.015873	0.008726	0.0467532	0	0.0153374	0.0136519	0.0305677	0.0145985	0.021148	0.0154321	0.00956023	0	0.0200803	0	0	0.0145278	0.0105263	0	0.0164948	0.00614754	0.00847458	0.0151515	0.0160428	0.0217918	0.0112613	0.00917431	0.013289	0	0	0.0110497	0.013624	0.835135	0.00520833	0.0196078	0.00609756	0.018018	0	0.0241692	0	0.00675676	0	0.864583	0.218868	0.0229008	0.018018	0.00884956	0.00507614	0.017094	0.012987	0.0291262	0	0	0.00632911	0.519481	0.297619	0	0.752688	0.025	0.00555556	0.111111	0.0225564
dyf-2	0.00857477	0.00685786	0.00680915	0.0122516	0.0125551	0.00943222	0.00657895	0.0137758	0	0.00731707	0.0111329	0.0113086	0.193053	0.0246046	0.172627	0.00741962	0.124166	0.0101652	0	0.280418	0.0399033	0.0421394	0.00824176	0	0.125149	0.00680272	0.00705053	0.0173745	0.42069	0.00675105	0.329736	0.192686	0.00564972	0.164977	0.0487145	0.150852	0.00867052	0	0.202306	0.0982839	0.0116525	0.158598	0.268714	0.0124688	0.133625	0.00682594	0.144796	0.0328152	0.496218	0.00826446	0.0185185	0.0938272	0.0829268	0.010101	0.162617	0.169607	0.0170648	0	0.0168539	0	0	0.272993	0.0168776	0	0.00869565	0.0111821	0.0532544	0.0136571	0.0139535	0.0105263	0.0123762	0.0155039	0	0.00965251	0.00662252	0.0160643	0.0276817	0	0.0632091	0	0.0140351	0.0795455	0.00900901	0.00763359	0.00793651	0.223386	0.00519481	0	0.00613497	0	0.00873362	0.0121655	0.202417	0.00617284	0	0.0635359	0.00803213	0.0198675	0	0	0.00526316	0	0.0103093	0.0102459	0	0.010101	0.0160428	0.159806	0.0540541	0	0.00996678	0	0.0212766	0.00828729	0.133515	0.00810811	0	0.0130719	0	0	0	0.0151057	0	0.0135135	0	0.0138889	0.0113208	0	0	0.0221239	0.0101523	0.025641	0	0.0291262	0.0176991	0.0289855	0.0126582	0.012987	0.0238095	0	0.00537634	0	0.0222222	0	0.0075188
mec-17	0.00792517	0.0187032	0.00945716	0	0.00542925	0.0162752	0.00657895	0	0	0.0115854	0.146038	0.00646204	0	0.0105448	0	0.602638	0.0173565	0.0457433	0.00998336	0.00855513	0.0108827	0.012966	0.00961538	0.0140252	0.00953516	0.0294785	0.00822562	0.00772201	0	0.00759494	0.00839329	0.00984529	1.67232	0	0	0	0.0130058	0.0188679	0.0125786	0	0.00529661	0.0100167	0.00959693	0.0274314	0	0	0	0.00690846	0.00907716	0.0220386	0	0	0	0.0484848	0.00560748	0.0149254	0.0136519	0.0208333	0.0252809	0	0.00858369	0.0116788	0	0	0	0	0.00887574	0.0091047	0.0186047	0	0.019802	0.0180879	0.00915751	0.015444	1.21854	0	0.0103806	0.0103448	0.00810373	0.0147059	0.0175439	0	0.00900901	0.019084	1.63095	0	0.0103896	0.00566572	0.0122699	0.00682594	0.00873362	0.00729927	0	0.0216049	0.0152964	0	0.0120482	0.0231788	0.0164609	0.0145278	0.0684211	0.012987	0.00618557	0.0143443	0.0169492	0	0.013369	0	0	0.0183486	0.0166113	0.0117647	0.0106383	0.00828729	0	0.0135135	0.0208333	0	0	0	0	0	0	0	0.014218	0.00694444	0.0264151	0	0	0	0	0	0.00649351	0	0.00884956	0	0.0189873	0.012987	0	0.00505051	0.00537634	0.05	0.0111111	0	0
F53B6.4	0.0956217	0.197631	0.289578	0.0345766	0.0556498	0.120584	0.233553	0.0932999	0.0285423	0.116463	0.0897184	0.0290792	0.029483	0.121265	0.0441501	0.0239077	0.0734312	0.0889454	0.0482529	0.0275665	0.0459492	0.0664506	0.0274725	0.0504909	0.0250298	0.111111	0.0387779	0.0656371	0.0234483	0.0253165	0.0191847	0.0323488	0.0550847	0.0276498	0.0433018	0.026764	0.0520231	0.0461216	0.0178197	0.0156006	0.0360169	0.0367279	0.0422265	0.0174564	0.0197152	0.0170648	0.0180995	0.0379965	0.0347958	0.0385675	0.037037	0.0160494	0.0585366	0.0464646	0.0205607	0.0298507	0.0511945	0	0.0702247	0.0269663	0.0686695	0.020438	0.0464135	0	0.0782609	0.028754	0.0118343	0.0212443	0.0186047	0.0210526	0.029703	0.0542636	0.014652	0.0212355	0.0298013	0.0522088	0.0588235	0.0103448	0.0162075	0.0882353	0.0666667	0.025	0.0540541	0.0343511	0.0277778	0.0383944	0.025974	0.0169972	0.0398773	0.0375427	0.0611354	0.0194647	0.0151057	0.0401235	0.0344168	0.0331492	0.0281124	0.0794702	0.037037	0.0145278	0.0263158	0.025974	0.0268041	0.0491803	0.0677966	0.0505051	0.0374332	0.0508475	0.027027	0.0412844	0.0431894	0.0156863	0.0638298	0.0276243	0.0381471	0.0162162	0.0520833	0.0522876	0.0884146	0.048048	0.037594	0.0483384	0.00970874	0.027027	0.042654	0.0625	0.0566038	0.0152672	0.0630631	0.0619469	0.0253807	0.017094	0.012987	0.0194175	0.0530973	0.0434783	0.107595	0.0909091	0	0.020202	0.016129	0.0375	0.0222222	0.111111	0.0075188
trpa-1	0.0105236	0	0.0111594	0.0277702	0.0213777	0.0140559	0.0131579	0.018159	0.00917431	0.0182927	0.0091683	0.03958	0.147011	0.0175747	0.170419	0.0230833	0.100134	0.0177891	0.0565724	0.0826996	0.0229746	0.0259319	0.0192308	0.029453	0.0476758	0.0226757	0.0199765	0.034749	0.0372414	0.0683544	0.0311751	0.0436006	0.0423729	0.1447	0.0649526	0.148418	0.017341	0.0251572	0.188679	0.0842434	0.0550847	0.033389	0.0326296	0.0249377	0.170865	0.0238908	0.0531674	0.0276339	0.0832073	0.115702	0.0555556	0.0197531	0.0292683	0.00606061	0.0317757	0.07327	0.0307167	0.0625	0.0140449	0.0382022	0.055794	0.0978102	0.021097	0	0.234783	0.0399361	0.0281065	0.0273141	0.0906977	0.0406015	0.0420792	0.0310078	0.0915751	0.015444	0.0198675	0	0.0242215	0.00689655	0.110211	0.0147059	0.0280702	0.0386364	0.036036	0.0229008	0.0238095	0.0994764	0.0207792	0.0339943	0.0245399	0.0409556	0.131004	0.026764	0.129909	0.0216049	0.0229446	0.0331492	0.108434	0.0364238	0.0205761	0.031477	0.0684211	0.0606061	0.0309278	0.0348361	0.0254237	0.0353535	0.026738	0.0411622	0.0157658	0.0183486	0.0199336	0.152941	0.0159574	0.0276243	0.13624	0.0405405	0.0208333	0.0130719	0.0335366	0.0540541	0.0300752	0.0151057	0	0.0236486	0.014218	0.09375	0.0641509	0.0419847	0.117117	0.0176991	0.0152284	0.042735	0.025974	0.0291262	0.00884956	0.0628019	0.0253165	0	0.0238095	0.0252525	0.0215054	0.025	0.0222222	0.111111	0.0225564
abcf-2	0.0717163	0.0854115	0.0735767	0.0359379	0.046488	0.0715739	0.0756579	0.118973	0.0575943	0.072561	0.0635232	0.0331179	0.0387722	0.086116	0.0366446	0.0354493	0.0413885	0.0368488	0.0507488	0.0418251	0.0471584	0.0502431	0.0343407	0.0532959	0.0369487	0.047619	0.027027	0.0579151	0.0427586	0.0261603	0.0491607	0.0534459	0.0437853	0.0285714	0.0460081	0.0632603	0.0419075	0.0377358	0.0398323	0.0530421	0.0381356	0.0534224	0.0307102	0.0523691	0.0405257	0.0341297	0.0384615	0.0518135	0.0438729	0.0247934	0	0.0333333	0.0487805	0.0383838	0.0598131	0.0583446	0.0307167	0.0625	0.0505618	0.0292135	0.0472103	0.0408759	0.021097	0.166667	0.0695652	0.0495208	0.0650888	0.0379363	0.0209302	0.0330827	0.0321782	0.0335917	0.03663	0.0540541	0.0562914	0.0401606	0.0553633	0.0689655	0.0421394	0.0477941	0.0491228	0.0409091	0.0427928	0.0419847	0.0555556	0.0488656	0.0363636	0.0311615	0.0306748	0.0546075	0.0262009	0.0413625	0.0392749	0.0432099	0.0363289	0.0469613	0.0401606	0.0529801	0.0534979	0.0435835	0.0684211	0.038961	0.0453608	0.0368852	0.0466102	0.0757576	0.0454545	0.0508475	0.0495495	0.0366972	0.0598007	0.0117647	0.0319149	0.0331492	0.0299728	0.027027	0.0625	0.0392157	0.0823171	0.039039	0.0075188	0.0241692	0.0291262	0.0574324	0.0236967	0.03125	0.0301887	0.0305344	0.0540541	0.0530973	0.0558376	0.025641	0.0844156	0.0242718	0.0265487	0.0386473	0.0506329	0.025974	0.0238095	0.0555556	0.0483871	0.0125	0.05	0	0.0526316
ztf-3	0.0132519	0.00561097	0.0104029	0.0509121	0.0369868	0.0162752	0.0230263	0.0162805	0.00815494	0.045122	0.0176817	0.0605816	0.0597738	0.0158172	0.0600442	0.0659522	0.0453939	0.0152478	0.063228	0.0427757	0.0411125	0.0437601	0.0398352	0.0378682	0.0321812	0.0272109	0.0305523	0.042471	0.0496552	0.0556962	0.0443645	0.0492264	0.0437853	0.0654378	0.0257104	0.0437956	0.0390173	0.067086	0.0649895	0.049922	0.0709746	0.0584307	0.0575816	0.0573566	0.0438116	0.0682594	0.0622172	0.0241796	0.0559758	0.0192837	0.037037	0.0592593	0.0243902	0.0484848	0.035514	0.0393487	0.0614334	0.0625	0.0280899	0.0292135	0.0472103	0.0437956	0.0232068	0	0.0608696	0.0543131	0.0650888	0.0242792	0.0883721	0.109774	0.0544554	0.0284238	0.0750916	0.0482625	0.0562914	0.0481928	0.0484429	0.0517241	0.0518639	0.0551471	0.0561404	0.0340909	0.0427928	0.0229008	0.0396825	0.0645724	0.0545455	0.0453258	0.0276074	0.0409556	0.0218341	0.0486618	0.0422961	0.037037	0.0573614	0.0331492	0.0522088	0.0364238	0.0329218	0.062954	0.0421053	0.012987	0.0742268	0.0635246	0.029661	0.0353535	0.0775401	0.0556901	0.0405405	0.0137615	0.0598007	0.0352941	0.0319149	0.038674	0.0681199	0.0378378	0.0208333	0.111111	0.070122	0.0810811	0.075188	0.0694864	0.0679612	0.0439189	0.0331754	0.0729167	0.0264151	0.0458015	0.0540541	0.0707965	0.0406091	0.00854701	0.038961	0.038835	0.079646	0.0724638	0.0126582	0	0.0357143	0.0808081	0.0913978	0	0.0277778	0	0.0902256
rsp-6	0.0398857	0.0386534	0.0382069	0.039205	0.0356295	0.0397633	0.0197368	0.120225	0.0152905	0.0402439	0.037983	0.046042	0.0452342	0.0492091	0.0388521	0.0873866	0.0493992	0.0304956	0.0574043	0.0351711	0.0435308	0.0615883	0.0425824	0.026648	0.034565	0.0408163	0.0340776	0.0849421	0.0524138	0.0556962	0.0383693	0.045007	0.0423729	0.0626728	0.0460081	0.0510949	0.0433526	0.0377358	0.0639413	0.0390016	0.0434322	0.0550918	0.049904	0.0573566	0.033954	0.0494881	0.0542986	0.0414508	0.0423601	0.0578512	0.037037	0.0493827	0.0585366	0.0383838	0.0392523	0.046133	0.0204778	0.0625	0.0196629	0.0292135	0.0343348	0.0437956	0.0379747	0.333333	0.0782609	0.0335463	0.0488166	0.0424886	0.0604651	0.0601504	0.0420792	0.0542636	0.0659341	0.0405405	0.0596026	0.0321285	0.0380623	0.0310345	0.0405186	0.0441176	0.0561404	0.0545455	0.0427928	0.0343511	0.0793651	0.0541012	0.0207792	0.0651558	0.0245399	0.0170648	0.0349345	0.0510949	0.0483384	0.0185185	0.0516252	0.058011	0.064257	0.0231788	0.0123457	0.0871671	0.0473684	0.030303	0.0371134	0.0409836	0.0508475	0.0353535	0.0748663	0.0363196	0.0518018	0.0275229	0.0498339	0.0392157	0.0265957	0.0248619	0.0299728	0.0297297	0.0364583	0.0130719	0.0335366	0.0630631	0.0225564	0.0362538	0.038835	0.0371622	0.0379147	0.03125	0.045283	0.0458015	0.027027	0.0353982	0.0304569	0.00854701	0.038961	0.0776699	0.0265487	0.057971	0.0316456	0.0519481	0.0357143	0.0656566	0.0645161	0.025	0.0333333	0	0.0300752
fbxa-192	0.00909445	0	0.00680915	0.0321263	0.023753	0.013686	0	0.0194114	0	0.025	0.0091683	0.0500808	0.0743134	0.00878735	0.0847682	0.0832646	0.0453939	0.0203304	0.0482529	0.0788973	0.0302297	0.0324149	0.0425824	0.0154278	0.0441001	0.0113379	0.0317274	0.0444015	0.0248276	0.0649789	0.0503597	0.0506329	0.0268362	0.0691244	0.0311231	0.0243309	0.0346821	0.0104822	0.0828092	0.0405616	0.0423729	0.0400668	0.0383877	0.0299252	0.0799562	0.0409556	0.0803167	0.0276339	0.0408472	0.0385675	0.037037	0.062963	0.0195122	0.0444444	0.0336449	0.0447761	0.0443686	0.0625	0.0421348	0.0202247	0.0214592	0.0452555	0.0316456	0	0.0695652	0.0463259	0.0473373	0.0515933	0.0837209	0.117293	0.0222772	0.0155039	0.0805861	0.0868726	0.0364238	0.0321285	0.0242215	0.0241379	0.0713128	0.0257353	0.0245614	0.0568182	0.0743243	0.0267176	0.0436508	0.0541012	0.0155844	0.0708215	0.0245399	0.0273038	0.0218341	0.0291971	0.0392749	0.0185185	0.0688337	0.0359116	0.060241	0.013245	0.0246914	0.0653753	0.0210526	0	0.0309278	0.0286885	0.0127119	0.030303	0.0721925	0.0581114	0.0495495	0.0183486	0.076412	0.0392157	0.0106383	0.78453	0.0790191	0.072973	0.03125	0.0392157	0.0426829	0.0510511	0.0075188	0.0634441	0.0291262	0.0574324	0.0331754	0.0173611	0.0113208	0.0877863	0.036036	0.0530973	0.0304569	0.017094	0.0324675	0.0873786	0.0353982	0.0869565	0.00632911	0.012987	0.0238095	0.0555556	0.0430108	0.0125	0.0722222	0	0.112782
athp-2	0.0145511	0.0118454	0.0174012	0.0340321	0.0352901	0.0194193	0.0164474	0.068253	0.0107034	0.0384146	0.0124427	0.0500808	0.0642165	0.0140598	0.0710817	0.0898599	0.0453939	0.0317662	0.0540765	0.0522814	0.0471584	0.0340357	0.0343407	0.0532959	0.0250298	0.0498866	0.0329025	0.0289575	0.04	0.0506329	0.0347722	0.0407876	0.0310734	0.0645161	0.0554804	0.0486618	0.0390173	0.0607966	0.0649895	0.024961	0.0625	0.0417362	0.024952	0.0299252	0.0624315	0.0716724	0.071267	0.029361	0.0695915	0.0220386	0.0185185	0.0777778	0.0731707	0.0444444	0.0242991	0.0393487	0.0375427	0.0833333	0.0533708	0.0426966	0.0343348	0.049635	0.0126582	0	0.0347826	0.0623003	0.0724852	0.0273141	0.0581395	0.123308	0.0272277	0.0258398	0.0695971	0.0598456	0.0298013	0.0281124	0.0415225	0.0275862	0.0664506	0.0367647	0.0421053	0.0340909	0.0472973	0.0343511	0.0555556	0.0401396	0.038961	0.0311615	0.0276074	0.0170648	0.0480349	0.0389294	0.0543807	0.0339506	0.0573614	0.0303867	0.0441767	0.0231788	0.037037	0.0387409	0.0631579	0.030303	0.0556701	0.0512295	0.0466102	0.020202	0.0614973	0.0750605	0.0563063	0.0321101	0.0332226	0.0392157	0.0638298	0.0414365	0.0735695	0.0864865	0.0729167	0.0392157	0.112805	0.0570571	0.0451128	0.0725076	0.0485437	0.0641892	0.0189573	0.0347222	0.0264151	0.0687023	0.00900901	0.039823	0.0253807	0.025641	0.0324675	0.0776699	0.0619469	0.0386473	0.0126582	0.0649351	0.0357143	0.0959596	0.0483871	0.025	0.0611111	0	0.165414
Y71H2AM.11	0.0219566	0.021197	0.0156989	0.0209638	0.0159484	0.0266321	0.0263158	0.039449	0.0107034	0.0219512	0.0235756	0.0476575	0.101373	0.0246046	0.103311	0.0527617	0.0560748	0.0279543	0.0590682	0.138783	0.0326481	0.0291734	0.0370879	0.0364656	0.0214541	0.0226757	0.0340776	0.0907336	0.0303448	0.0624473	0.0719424	0.0464135	0.019774	0.081106	0.0270636	0.0218978	0.0303468	0.033543	0.102725	0.0343214	0.0508475	0.0434057	0.0191939	0.0249377	0.0700986	0.114334	0.0361991	0.029361	0.0620272	0.0358127	0.0185185	0.0271605	0.0439024	0.0787879	0.0317757	0.0379919	0.0341297	0.0625	0.0337079	0.0337079	0.0128755	0.0467153	0.0189873	0	0.0434783	0.0463259	0.0310651	0.0515933	0.0837209	0.0360902	0.0445545	0.0439276	0.0604396	0.042471	0.0331126	0.0401606	0.0138408	0.0206897	0.0291734	0.0183824	0.0175439	0.0363636	0.0495495	0.0763359	0.0277778	0.052356	0.0337662	0.101983	0.0153374	0.0307167	0.0393013	0.0243309	0.0181269	0.0308642	0.0898662	0.0414365	0.0481928	0.0562914	0.00823045	0.0363196	0.0421053	0.025974	0.0536082	0.0471311	0.0423729	0.0252525	0.0641711	0.0411622	0.0315315	0.0321101	0.0299003	0.0313725	0.037234	0.0414365	0.0326975	0.0945946	0.0260417	0.0326797	0.253049	0.021021	0.0225564	0.060423	0.0194175	0.027027	0.028436	0.0555556	0.0226415	0.0305344	0.027027	0.415929	0.0152284	0.025641	0.012987	0.0533981	0.0265487	0.0193237	0.0189873	0.012987	0.0238095	0.0606061	0.0322581	0	0.0666667	0.111111	0.195489
glb-27	0.00870469	0	0.0069983	0.0174244	0.0115372	0.00702793	0	0.0118973	0.00611621	0.0103659	0.00523903	0.0242326	0.0783522	0.0105448	0.0631347	0.0239077	0.012016	0.0165184	0.0574043	0.0617871	0.117291	0.00972447	0.0824176	0.0182328	0.079857	0.00680272	0.0329025	0.00579151	0.0193103	0.0270042	0.0179856	0.0562588	0.15678	0.0313364	0.121786	0.00973236	0.015896	0.0167715	0.0136268	0.0156006	0.0095339	0.0200334	0.213052	0	0.0153341	0.0119454	0.355204	0.157168	0.0257186	0.0578512	0	0.0160494	0	0.020202	0.0205607	0.0759837	0.208191	0.0416667	0.11236	0.011236	0.0214592	0.0131387	0.0253165	0	0.026087	0.00958466	0.0118343	0.0819423	0.523256	0.0120301	0.00990099	0.0361757	0.0201465	0.0888031	0.0629139	0.0522088	0.0553633	0.0275862	0.00648298	0.0110294	0.0210526	0.425	0.0112613	0.0152672	0.015873	0.143106	0.00779221	0.0113314	0.0184049	0	0.0262009	0.0170316	0	0.0154321	0.0210325	0.461326	0.0240964	0.00993377	0	0.0387409	0.0315789	0	0	0.0307377	0.364407	0.0505051	0.0213904	0.00968523	0.0112613	0.0504587	0.00664452	0	0.0585106	0.0165746	0.0490463	0.0945946	0.015625	0.00653595	0	0.00900901	0.0150376	0.0271903	0.0145631	0.00675676	0.0236967	0.104167	0.0415094	0.0152672	0.027027	0.0973451	0.00507614	0.196581	0	0.0242718	0.0265487	0	0.0126582	0.012987	0.0119048	0.00505051	0.0107527	0	0.00555556	0	0
C13A10.2	0.014811	0.00623441	0.00926802	0.172066	0.286393	0.0218236	0.00657895	0.0100188	0.00764526	0.075	0.0242305	0.0234249	0	0.0281195	0.0163355	0.0395713	0.0160214	0.0139771	0.0665557	0.0104563	0.0326481	0.0340357	0.0247253	0.0336606	0.0166865	0.0566893	0.0458284	0.0173745	0.00689655	0.22616	0.0131894	0.00843882	0.0423729	0.00645161	0.00947226	0.0218978	0.0289017	0.00838574	0.0115304	0.0140406	0.0338983	0.0217028	0.0307102	0.0199501	0.00657174	0.0187713	0.0214932	0.0189983	0.0196672	0.0192837	0	0.0111111	0.0097561	0.0222222	0.0598131	0.0719132	0.228669	0.0208333	0.0196629	0.0179775	0.0343348	0.0175182	0.0168776	0	0.0347826	0.0223642	0.0118343	0.0212443	0.044186	0.037594	0.0123762	0.0129199	0.0164835	0.206564	0.0264901	0.0160643	0.0415225	0.0137931	0.0291734	0.0183824	0.0175439	0.0136364	0.0337838	0	0.031746	0.0191972	0.0207792	0.0254958	0.00613497	0.0170648	0.00873362	0.026764	0.0574018	0.0154321	0.694073	0.0138122	0.0160643	0.0298013	0.0205761	0.33414	0.205263	0.0735931	0.0164948	0.0122951	0.0169492	0.0252525	0.0160428	0.0242131	0.0157658	0.0275229	0.0332226	0.0117647	0.0106383	0.104972	0.0326975	0.783784	0.0104167	0.0130719	0.0121951	0.027027	0.0526316	0.0060423	0.0145631	0.0574324	0.014218	0.0173611	0.00754717	0.0229008	0.0900901	0.0973451	0.101523	0.034188	0.00649351	0	0.0265487	0.0241546	0.0316456	0.012987	0.047619	0.0151515	0.0268817	0.0125	0.0222222	0.111111	0
F30F8.10	0.0188385	0.0118454	0.0261018	0.039205	0.04547	0.0173849	0.0328947	0.0338134	0.00764526	0.0268293	0.0150622	0.0331179	0.0205977	0.0210896	0.0375276	0.0338005	0.0507343	0.0330368	0.0540765	0.0313688	0.0290206	0.0437601	0.0288462	0.0434783	0.0250298	0.0362812	0.0282021	0.218147	0.0455172	0.102954	0.0383693	0.045007	0.0621469	0.040553	0.0175913	0.0437956	0.0867052	0.0125786	0.0167715	0.0280811	0.0519068	0.0434057	0.0460653	0.0448878	0.178532	0.0426621	0.0339367	0.0241796	0.03177	0.0385675	0.0925926	0.0259259	0.0439024	0.0282828	0.0205607	0.0312076	0.0375427	0.0625	0.0280899	0.0179775	0.0815451	0.0291971	0.0189873	0	0.0608696	0.0223642	0.0399408	0.0591806	0.055814	0.0255639	0.0173267	0.0284238	0.0421245	0.121622	0.0927152	0.0763052	0.0449827	0.0103448	0.0356564	0.0257353	0.0491228	0.0181818	0.117117	0.0877863	0.015873	0.0296684	0.025974	0.0424929	0.0153374	0.0307167	0.0480349	0.0340633	0.0392749	0.0308642	0.0210325	0.0248619	0.0321285	0.0331126	0.0246914	0.0605327	0.0315789	0.034632	0.0309278	0.0758197	0.029661	0.0858586	0.040107	0.0411622	0.121622	0.0229358	0.0797342	0.0235294	0.0319149	0.140884	0.0326975	0.0756757	0.0416667	0.0130719	0.0243902	0.048048	0.0150376	0.0574018	0.0291262	0.0304054	0.0616114	0.0798611	0.0264151	0.114504	0.00900901	0.0619469	0.0558376	0.042735	0.0324675	0.145631	0.0265487	0.0241546	0	0.012987	0.0952381	0.0707071	0.155914	0.0125	0.0222222	0.111111	0.0451128
H06I04.1	0.0183188	0	0.0128617	0.119521	0.0705803	0.0160903	0.0164474	0.028804	0.00662589	0.0719512	0.0176817	0.0420032	0.049273	0.0140598	0.0313466	0.16488	0.0280374	0.0279543	0.164725	0.0389734	0.0326481	0.0696921	0.0302198	0.0168303	0.0107271	0.0249433	0.0211516	0.0212355	0.0386207	0.0843882	0.028777	0.0154712	0.0141243	0.040553	0.0162382	0.0170316	0.0274566	0.0230608	0.0178197	0.0374415	0.0349576	0.0367279	0.0153551	0.00997506	0.0492881	0.0153584	0.0226244	0.0189983	0.0287443	0.0606061	0.111111	0.250617	0.0536585	0.0161616	0.0336449	0.0244233	0.0238908	0.0208333	0.0477528	0.0337079	0.0300429	0.0291971	0.021097	0	0.0521739	0.0591054	0.0680473	0.109256	0.0348837	0.0586466	0.0173267	0.0258398	0.029304	0.0888031	0.0331126	0.0763052	0.103806	0.0551724	0.0178282	0.0147059	0.0175439	0.0545455	0.0225225	0.0496183	0.0357143	0.017452	0.012987	0.0368272	0.0245399	0.00682594	0.122271	0.0437956	0.0574018	0.0925926	0.0172084	0.0469613	0	0.0165563	0.0288066	0.0193705	0.0157895	0.021645	0.0371134	0.0307377	0.0254237	0.030303	0.0294118	0.150121	0.272523	0.0183486	0.0398671	0.0352941	0.0265957	0.0276243	0.0190736	0.105405	0.0104167	0.0261438	0.0304878	0.0960961	0.0225564	0.021148	0.23301	0.0202703	0.0331754	0.0555556	0.0150943	0.141221	0.036036	0.0752212	0.0812183	0.00854701	0.038961	0.15534	0.106195	0.0628019	0.0189873	0.038961	0	0.176768	0.0430108	0.0125	0.0111111	0	0
Y67A10A.7	0.0118228	0	0.00718744	0.0427444	0.0234136	0.0127612	0.0164474	0.0212899	0.00662589	0.0347561	0.0111329	0.0331179	0.0399838	0.0105448	0.0476821	0.0783182	0.0280374	0.0559085	0.0790349	0.0494297	0.0483676	0.0502431	0.0274725	0.0659187	0.011919	0.047619	0.027027	0.0173745	0.0193103	0.0827004	0.0467626	0.0225035	0.0437853	0.0580645	0.0202977	0.0316302	0.0650289	0.0314465	0.0471698	0.0343214	0.0370763	0.0350584	0.0556622	0.0798005	0.0372399	0.0204778	0.0667421	0.0241796	0.0408472	0.0165289	0	0.054321	0.0341463	0.0363636	0.0205607	0.139756	0.0170648	0	0.0365169	0.0404494	0.0257511	0.0686131	0.0253165	0.166667	0.0434783	0.202875	0.0473373	0.0698027	0.0488372	0.0451128	0.0272277	0.0284238	0.0494505	0.173745	0.0827815	0.0240964	0.0242215	0.0413793	0.0518639	0.0330882	0.0350877	0.0318182	0.0315315	0.0267176	0.0714286	0.0383944	0.14026	0.0453258	0.0122699	0.0750853	0.0262009	0.0608273	0.0241692	0.0123457	0.0669216	0.0359116	0.0361446	0.013245	0.037037	0.0968523	0.0210526	0.04329	0.0371134	0.0491803	0.0169492	0.030303	0.0721925	0.0411622	0.0405405	0.0229358	0.0365449	0.0509804	0.0265957	0.038674	0.0599455	0.027027	0.0260417	0.0392157	0.0304878	0.0510511	0.0075188	0.060423	0	0.0337838	0.014218	0.0277778	0.0339623	0.0763359	0.018018	0.0575221	0.238579	0.017094	0.0974026	0.0582524	0	0.0483092	0	0.012987	0	0.0757576	0.145161	0.1125	0.0611111	0.111111	0.0601504
grld-1	0.0144212	0.00997506	0.0162663	0.0348489	0.0322362	0.0188644	0.00657895	0.0262993	0.00611621	0.0359756	0.0124427	0.0500808	0.0674475	0.0140598	0.0622517	0.0469909	0.0360481	0.0304956	0.0590682	0.0351711	0.0386941	0.0259319	0.0467033	0.0364656	0.0309893	0.0340136	0.0293772	0.0656371	0.0537931	0.0438819	0.0635492	0.0379747	0.039548	0.0617512	0.0446549	0.0583942	0.0520231	0.0356394	0.072327	0.0483619	0.0476695	0.0517529	0.0537428	0.0399002	0.0744797	0.056314	0.0486425	0.0379965	0.0574887	0.0358127	0.0740741	0.045679	0.0390244	0.0444444	0.046729	0.0393487	0.0409556	0.104167	0.0533708	0.0449438	0.0600858	0.0350365	0.0274262	0	0.0521739	0.0383387	0.0532544	0.0409712	0.0581395	0.0706767	0.0519802	0.0490956	0.0567766	0.034749	0.0231788	0.0321285	0.0242215	0.0275862	0.0680713	0.0477941	0.0421053	0.0477273	0.0540541	0.0343511	0.0357143	0.0418848	0.0545455	0.0594901	0.0214724	0.0443686	0.0480349	0.0510949	0.0483384	0.0401235	0.042065	0.0524862	0.0682731	0.0529801	0.00823045	0.0484262	0.0473684	0.025974	0.0742268	0.0307377	0.0508475	0.0555556	0.0748663	0.0435835	0.0495495	0.0229358	0.0431894	0.0666667	0.0319149	0.0165746	0.0381471	0.0675676	0.0572917	0.0392157	0.118902	0.042042	0.0150376	0.0483384	0.0970874	0.0304054	0.0379147	0.0381944	0.0490566	0.0610687	0.027027	0.0221239	0.0507614	0.00854701	0.0324675	0.0339806	0.0353982	0.057971	0.0253165	0	0.0119048	0.0707071	0.11828	0.0625	0.0611111	0.111111	0.105263
dmd-7	0.0337794	0.0124688	0.0240212	0.0362102	0.0512385	0.0223784	0.0263158	0.0407013	0.0270133	0.027439	0.0242305	0.0282714	0.0185784	0.026362	0.015894	0.0725474	0.0213618	0.0368488	0.0166389	0.0494297	0.0737606	0.0421394	0.230769	0.0364656	0.0309893	0.031746	0.0364277	0.0540541	0.0344828	0.021097	0.059952	0.0126582	0.0437853	0.0239631	0.102842	0.0218978	0.017341	0.0314465	0.0230608	0.196568	0.0264831	0.015025	0.0403071	0.0299252	0.0142388	0.0307167	0.0260181	0.184801	0.0287443	0.126722	0	0.0160494	0.0195122	0.0787879	0.035514	0.0108548	0.0307167	0.0833333	0.0224719	0.0561798	0.0300429	0.0262774	0.0337553	0.166667	0.0869565	0.0303514	0.0192308	0.0364188	0.072093	0.0345865	0.029703	0.0516796	0.032967	0.0926641	0.0264901	0.0200803	0.0276817	0.0344828	0.0162075	0.0404412	0.0385965	0.0840909	0.0337838	0.0343511	0.130952	0.0279232	0.0545455	0.0651558	0.0429448	0.0307167	0.28821	0.0243309	0.0422961	0.0154321	0.0363289	0.21547	0.0522088	0.0364238	0.0205761	0.0774818	0.0210526	0.0519481	0.0536082	0.00819672	0.0254237	0.0555556	0.0347594	0.0290557	0.0135135	0	0.0564784	0.0980392	0.0159574	0.019337	0.0217984	0.0162162	0.203125	0.0326797	0.0335366	0.018018	0.0300752	0.021148	0.0194175	0.0304054	0.0236967	0.0277778	0.0528302	0.0267176	0.036036	0.0309735	0.0152284	0.00854701	0.0324675	0.0242718	0.0176991	0.0386473	0.0316456	0.038961	0.142857	0.0151515	0.0215054	0.1375	0.0111111	0	0.0075188
ntl-4	0.0275432	0.032419	0.0243995	0.0332154	0.0417374	0.0319956	0.0328947	0.0563557	0.0158002	0.0402439	0.0248854	0.042811	0.0436187	0.0281195	0.0419426	0.0527617	0.0440587	0.0266836	0.0424293	0.0693916	0.0459492	0.0453809	0.0521978	0.0210379	0.0238379	0.0272109	0.0329025	0.0772201	0.0675862	0.0599156	0.0455635	0.0661041	0.039548	0.0589862	0.0460081	0.0608273	0.0375723	0.0524109	0.0555556	0.0546022	0.0455508	0.0450751	0.0575816	0.0174564	0.0470975	0.0750853	0.0463801	0.0379965	0.0499244	0.0716253	0.0740741	0.0518519	0.0829268	0.0323232	0.0448598	0.046133	0.0580205	0.0625	0.0589888	0.0202247	0.0515021	0.0540146	0.0400844	0	0.0347826	0.0415335	0.0650888	0.0273141	0.0534884	0.0661654	0.0346535	0.0206718	0.0604396	0.034749	0.0562914	0.0321285	0.0415225	0.0689655	0.0664506	0.0330882	0.0491228	0.0590909	0.036036	0.0534351	0.0555556	0.0558464	0.0441558	0.0623229	0.0122699	0.0409556	0.0436681	0.0291971	0.0271903	0.0339506	0.042065	0.0441989	0.060241	0.0496689	0.0329218	0.0484262	0.0315789	0.017316	0.0474227	0.0389344	0.029661	0.0151515	0.0534759	0.0460048	0.0563063	0.0275229	0.0332226	0.0431373	0.0638298	0.0331492	0.0517711	0.0486486	0.0364583	0.0522876	0.070122	0.0540541	0.0075188	0.0574018	0.0485437	0.0472973	0.042654	0.0590278	0.0528302	0.0419847	0.0630631	0.0530973	0.0558376	0.034188	0.038961	0.038835	0.0530973	0.0241546	0.0253165	0.038961	0.0714286	0.0555556	0.0698925	0.025	0.0944444	0	0.0601504
lec-8	0.306873	0.147132	0.164176	0.0187857	0.0563285	0.132236	0.128289	0.164058	0.441386	0.095122	0.171578	0.0339257	0.0359451	0.0896309	0.0401766	0.0239077	0.0534045	0.0800508	0.0216306	0.026616	0.0495768	0.0518639	0.0247253	0.0322581	0.0131108	0.0612245	0.0423032	0.0212355	0.0248276	0.0185654	0.0275779	0.0281294	0.0466102	0.0313364	0.0230041	0.0291971	0.0462428	0.0461216	0.0356394	0.0280811	0.032839	0.015025	0.0345489	0.0473815	0.0240964	0.0187713	0.0226244	0.0345423	0.0363086	0.0358127	0.0185185	0.017284	0.0487805	0.0383838	0.0336449	0.0244233	0.0477816	0.0208333	0.0646067	0.0494382	0.055794	0.0291971	0.0464135	0	0.0521739	0.0271565	0.0162722	0.0394537	0.027907	0.0255639	0.029703	0.0258398	0.0311355	0.0405405	0.0397351	0.0281124	0.0553633	0.0206897	0.0243112	0.0551471	0.0210526	0.0136364	0.0337838	0.0381679	0.0436508	0.0209424	0.0493506	0.0226629	0.0214724	0.0546075	0.0524017	0.0340633	0.0151057	0.0493827	0.0229446	0.0359116	0.0240964	0.0463576	0.0205761	0.0169492	0.0157895	0.038961	0.0309278	0.0368852	0.0338983	0.040404	0.0213904	0.0508475	0.0382883	0.0504587	0.0365449	0.0156863	0.0319149	0.0220994	0.0299728	0.0189189	0.0208333	0.0718954	0.109756	0.018018	0.0451128	0.0362538	0.038835	0.0439189	0.0473934	0.0277778	0.0415094	0.0229008	0.027027	0.039823	0.035533	0.0512821	0.0324675	0.0145631	0.0530973	0.0434783	0.0949367	0.012987	0.0357143	0	0.0268817	0.05	0.0555556	0	0.0225564
Y37A1A.4	0.0107834	0	0.0109703	0.00925674	0.00984052	0.0225633	0.0131579	0.0162805	0	0.0109756	0.00720367	0.0088853	0.0634087	0.0123023	0.0671082	0.075845	0.00801068	0.021601	0.046589	0.00665399	0.00846433	0.00810373	0.00824176	0.00701262	0.0202622	0.0249433	0	0.432432	0.0786207	0.0168776	0.0119904	0.0154712	0.00847458	0.0414747	0.0230041	0	0.0202312	0	0.127883	0.00936037	0.00741525	0.0116861	0.0172745	0.0174564	0.0142388	0	0.00678733	0.0189983	0	0.0110193	0.0925926	0.017284	0	0.0121212	0.0242991	0.0176391	0	0	0.0168539	0.011236	0.0128755	0.0131387	0.0379747	0	0	0	0.0266272	0	0.134884	0.0315789	0.0123762	0.00775194	0.0164835	0.0212355	0.0165563	0	0.0103806	0.0137931	0.0178282	0	0.0175439	0.00909091	0.0112613	0.0229008	0.031746	0.0139616	0.0103896	0.00566572	0.0276074	0.0170648	0	0.00973236	0.0966767	0.00925926	0.0114723	0.00552486	0.337349	0.00993377	0.0123457	0.0145278	0	0	0.0206186	0	0	0.020202	0	0.00968523	0.0202703	0.0412844	0.00664452	0	0.0319149	0.00828729	0.0217984	0.0135135	0.00520833	0.0130719	0.868902	0.021021	0.0150376	0.0181269	0.0242718	0.0135135	0.00947867	0.0347222	0.0490566	0.00763359	0.126126	0	0.00507614	0	0.0194805	0.0194175	0	0.00966184	0.0316456	0	1.63095	0.0252525	0.0483871	0	0	0	0.699248
ints-1	0.0115629	0.0149626	0.0200492	0.028587	0.0230743	0.0220085	0.0263158	0.0457107	0.00611621	0.0256098	0.0104781	0.0436187	0.104604	0.026362	0.0649007	0.0807914	0.0520694	0.0292249	0.0540765	0.0646388	0.0326481	0.0259319	0.0260989	0.0490884	0.0369487	0.0204082	0.0317274	0.0694981	0.0427586	0.0624473	0.0551559	0.0506329	0.0324859	0.0829493	0.02977	0.0340633	0.0621387	0.0314465	0.0859539	0.0421217	0.0508475	0.0634391	0.0326296	0.0548628	0.0788609	0.0784983	0.071267	0.0224525	0.0635401	0.0275482	0.037037	0.0790123	0.0439024	0.0383838	0.0411215	0.063772	0.0341297	0.0416667	0.0505618	0.0247191	0.0171674	0.049635	0.0379747	0.166667	0.0434783	0.043131	0.0488166	0.0743551	0.0697674	0.087218	0.0371287	0.0232558	0.0659341	0.0540541	0.0264901	0.0481928	0.017301	0.0310345	0.0615883	0.0220588	0.0315789	0.0204545	0.0382883	0.0381679	0.0357143	0.0488656	0.0181818	0.0509915	0.0245399	0.0307167	0.0305677	0.026764	0.0574018	0.0524691	0.0382409	0.0497238	0.0281124	0.0231788	0.0576132	0.0338983	0.0578947	0.034632	0.0453608	0.0471311	0.0381356	0.0353535	0.0508021	0.031477	0.0585586	0.0412844	0.0598007	0.0117647	0.0691489	0.0524862	0.0572207	0.0513514	0.0364583	0.0326797	0.0914634	0.0690691	0.0601504	0.0785498	0.0533981	0.0439189	0.0331754	0.0381944	0.0226415	0.0572519	0.027027	0.039823	0.0253807	0.042735	0.0584416	0.0533981	0.0530973	0.0289855	0.0443038	0	0.0238095	0.0757576	0.0268817	0.0125	0.0611111	0	0.165414
smg-2	0.0209172	0.0205736	0.0191035	0.0288592	0.0288429	0.0175698	0.0263158	0.0494678	0.0158002	0.0304878	0.0203012	0.0516963	0.05937	0.029877	0.0582781	0.0733718	0.0387183	0.0292249	0.0757072	0.0665399	0.0423216	0.0307942	0.0260989	0.0350631	0.0405244	0.0249433	0.0235018	0.0250965	0.04	0.0632911	0.0515588	0.0534459	0.0324859	0.0654378	0.0175913	0.0632603	0.0447977	0.0293501	0.0786164	0.0468019	0.0519068	0.0283806	0.0479846	0.0498753	0.0668127	0.0494881	0.050905	0.0397237	0.0574887	0.0413223	0.037037	0.0481481	0.0390244	0.0363636	0.0523364	0.0786974	0.0170648	0.0416667	0.0308989	0.0359551	0.0171674	0.0423358	0.0316456	0	0.0695652	0.057508	0.0976331	0.0394537	0.0767442	0.0962406	0.0321782	0.0206718	0.0824176	0.0617761	0.0331126	0.0361446	0.0346021	0.0310345	0.0551053	0.0294118	0.0210526	0.0409091	0.0585586	0.0229008	0.0277778	0.0471204	0.0285714	0.0849858	0.0306748	0.0511945	0.0611354	0.053528	0.0574018	0.0462963	0.0650096	0.0359116	0.0321285	0.0264901	0.0493827	0.0508475	0.0315789	0.034632	0.0639175	0.057377	0.0338983	0.0454545	0.0748663	0.0605327	0.0585586	0.0504587	0.106312	0.0392157	0.0425532	0.058011	0.0599455	0.0432432	0.0625	0.0130719	0.0853659	0.048048	0.0225564	0.0422961	0.038835	0.0641892	0.0473934	0.0381944	0.0150943	0.0610687	0.027027	0.0663717	0.0304569	0.025641	0.0649351	0.038835	0.0353982	0.057971	0.0316456	0	0.0357143	0.111111	0.0537634	0.0375	0.0388889	0	0.12782
che-12	0.00831493	0	0.00662001	0.0100735	0.00984052	0.00850749	0.00657895	0.00876644	0.00560652	0.0103659	0.00654879	0.0153473	0.213247	0	0.33245	0.00741962	0.222964	0.00889454	0.0116473	0.185361	0.0568319	0.0632091	0.010989	0.00701262	0.158522	0.0113379	0.0105758	0.111969	0.249655	0	0.0935252	0.133615	0.0127119	0.259908	0.179973	0.231144	0.0187861	0.00838574	0.213836	0.177847	0.0169492	0.0868114	0.0403071	0.0174564	0.383352	0	0.0214932	0.0431779	0.12708	0.00826446	0	0.00617284	0.0536585	0.00808081	0.409346	0.0841248	0.0102389	0	0.0196629	0	0	0.0963504	0.113924	0	0.0173913	0.00638978	0.00739645	0.0121396	0	0.00601504	0.00990099	0.00516796	0.00732601	0.00579151	0.013245	0	0.0519031	0.0241379	0.0259319	0	0.0105263	0.229545	0.0135135	0.0114504	0.0119048	0.0907504	0.00519481	0.00849858	0.0122699	0	0.0131004	0.0170316	0.132931	0.00617284	0.0114723	0.0966851	0	0.413907	0.0164609	0.00968523	0.0105263	0.012987	0	0.00819672	0	0.00505051	0.00534759	0.031477	0.0608108	0	0	0.00784314	0.0159574	0.0110497	0.106267	0	0.0208333	0.0130719	0.00914634	0	0.0150376	0.0120846	0	0.0135135	0.014218	0.00694444	0.0226415	0	0.027027	0	0.0101523	0.00854701	0.012987	0.0194175	0.0176991	0	0.00632911	0	0.0238095	0.00505051	0.0107527	0.0125	0	0	0.0150376
acer-1	0.144212	0.130923	0.112918	0.0383882	0.0576858	0.0956168	0.148026	0.105197	0.159021	0.0939024	0.201048	0.0339257	0.0266559	0.100176	0.0291391	0.0346249	0.0453939	0.0724269	0.0282862	0.0389734	0.0435308	0.0421394	0.0274725	0.0518934	0.0286055	0.0702948	0.0329025	0.046332	0.0206897	0.0253165	0.0203837	0.0267229	0.0338983	0.0230415	0.0351827	0.0754258	0.0491329	0.0545073	0.0398323	0.0374415	0.0381356	0.0317195	0.0383877	0.0448878	0.0284775	0.0187713	0.0294118	0.0241796	0.0302572	0.0220386	0.0185185	0.0185185	0.0536585	0.0424242	0.0411215	0.0217096	0.0409556	0.0208333	0.132022	0.0404494	0.0429185	0.0379562	0.0232068	0.166667	0.0347826	0.0351438	0.0295858	0.0394537	0.0139535	0.0165414	0.0346535	0.0387597	0.0164835	0.0135135	0.0364238	0.0441767	0.0380623	0.0103448	0.0194489	0.106618	0.0631579	0.0272727	0.0225225	0.0534351	0.0238095	0.0331588	0.038961	0.0311615	0.0245399	0.0648464	0.0480349	0.0340633	0.0271903	0.0462963	0.0325048	0.0441989	0.0321285	0.0529801	0.037037	0.0193705	0.0315789	0.04329	0.0309278	0.0368852	0.0635593	0.0454545	0.0481283	0.0217918	0.0157658	0.0458716	0.0365449	0.0313725	0.0478723	0.0414365	0.0217984	0.00810811	0.015625	0.0392157	0.0792683	0.015015	0.075188	0.021148	0.0194175	0.0337838	0.0521327	0.0208333	0.0603774	0.0267176	0.045045	0.0221239	0.035533	0.034188	0.0519481	0.0533981	0.0884956	0.0434783	0.113924	0.0519481	0.0238095	0.0151515	0.0591398	0.025	0.0222222	0	0.0225564
C05E11.3	0.00922437	0	0.00529601	0.0367547	0.024771	0.0131311	0	0.00814026	0	0.0237805	0.0091683	0.0613893	0.0391761	0.0158172	0.0582781	0.0684254	0.0307076	0.0177891	0.0415973	0.0361217	0.0290206	0.0648298	0.108516	0.0196353	0.0190703	0.0362812	0.0235018	0.030888	0.0289655	0.0379747	0.110312	0.0154712	0.00564972	0.106912	0.0189445	0.145985	0.0245665	0.0251572	0.0471698	0.00624025	0.0508475	0.0317195	0.0441459	0.0448878	0.094195	0.0767918	0.0791855	0.0241796	0.0151286	0.0192837	0	0.0777778	0.0243902	0.0444444	0.0130841	0.0420624	0.0204778	0.0416667	0.0646067	0.0314607	0.0214592	0.0189781	0.0274262	0	0.0695652	0.0750799	0.0680473	0.0394537	0.165116	0.0165414	0.0346535	0.0206718	0.032967	0.0405405	0.0231788	0.00803213	0.0553633	0.0206897	0.0405186	0	0.0140351	0.0431818	0.027027	0.0114504	0.0396825	0.0453752	0.0493506	0.00849858	0.00613497	0.0102389	0.0524017	0.0194647	0.0302115	0.0308642	0.0229446	0.0248619	0.0200803	0.0364238	0.0123457	0.0532688	0.0157895	0.04329	0.0845361	0.112705	0.0338983	0.0151515	0.0775401	0.0387409	0.132883	0.0321101	0.162791	0.0235294	0.303191	0.0303867	0.0245232	0.0756757	0.0208333	0.0588235	0.0121951	0.039039	0.0225564	0.172205	0.160194	0.027027	0.028436	0.0763889	0.0150943	0.0343511	0.018018	0.0132743	0.0609137	0.017094	0.00649351	0.0679612	0.460177	0.0241546	0.0189873	0.012987	0.0714286	0.030303	0.0752688	0.0625	0.0888889	0	0.0225564
F27C1.6	0.0237755	0.0199501	0.0247778	0.0430166	0.0420767	0.0312558	0.0460526	0.0563557	0.0107034	0.0402439	0.0130976	0.0565428	0.0581583	0.0210896	0.0626932	0.0544106	0.058745	0.0368488	0.0590682	0.0855513	0.0423216	0.0486224	0.0604396	0.0518934	0.0512515	0.0362812	0.0329025	0.0540541	0.0565517	0.0421941	0.0707434	0.07173	0.039548	0.0700461	0.0230041	0.0583942	0.0361272	0.0503145	0.0712788	0.0452418	0.0381356	0.0684474	0.0556622	0.0274314	0.0657174	0.0682594	0.0576923	0.0189983	0.0363086	0.0495868	0	0.0555556	0.0536585	0.0343434	0.0523364	0.0393487	0.0477816	0.0208333	0.0533708	0.0292135	0.0386266	0.0671533	0.0337553	0	0.0521739	0.0559105	0.0443787	0.0409712	0.055814	0.0541353	0.029703	0.0387597	0.047619	0.0540541	0.0231788	0.0281124	0.0519031	0.0344828	0.0875203	0.0404412	0.0350877	0.0136364	0.0495495	0.0496183	0.0396825	0.0541012	0.0467532	0.0538244	0.0460123	0.0409556	0.0480349	0.0389294	0.060423	0.0679012	0.0745698	0.0469613	0.0481928	0.0364238	0.0493827	0.0435835	0.0315789	0.030303	0.0618557	0.045082	0.0338983	0.0353535	0.0427807	0.0435835	0.0900901	0.0183486	0.0465116	0.0509804	0.0319149	0.0220994	0.0599455	0.027027	0.0260417	0.0261438	0.0792683	0.048048	0.0225564	0.0664653	0.0436893	0.0472973	0.0473934	0.0381944	0.0226415	0.0610687	0.027027	0.0530973	0.0456853	0.034188	0.0974026	0.038835	0.0530973	0.0869565	0.0189873	0	0	0.0757576	0.0268817	0.025	0.0555556	0	0.112782
sax-2	0.0183188	0.015586	0.0168337	0.0299483	0.0254496	0.0225633	0.0361842	0.0413275	0.00917431	0.027439	0.0144073	0.0355412	0.0678514	0.0228471	0.0781457	0.0535862	0.0387183	0.0355781	0.0582363	0.0465779	0.0314389	0.0324149	0.0288462	0.0252454	0.212157	0.0272109	0.0305523	0.0482625	0.0358621	0.049789	0.0431655	0.021097	0.0268362	0.0672811	0.0365359	0.0437956	0.0260116	0.0272537	0.181342	0.0187207	0.0561441	0.0283806	0.0172745	0.042394	0.0744797	0.059727	0.0520362	0.0172712	0.03177	0.0275482	0.0740741	0.0567901	0.0780488	0.0383838	0.0224299	0.0651289	0.0307167	0.0416667	0.0505618	0.00898876	0.0386266	0.049635	0.0189873	0	0.113043	0.0495208	0.0591716	0.0440061	0.0813953	0.130827	0.0247525	0.0284238	0.0622711	0.0540541	0.0397351	0.0160643	0.00692042	0.0413793	0.0875203	0.0294118	0.0350877	0.0227273	0.0427928	0.0114504	0.0277778	0.0331588	0.0311688	0.0424929	0.0276074	0.0273038	0.0218341	0.0340633	0.081571	0.0154321	0.042065	0.0248619	0.0200803	0.0165563	0.0246914	0.0217918	0.00526316	0.038961	0.043299	0.0532787	0.0169492	0.020202	0.0534759	0.0702179	0.0337838	0.0366972	0.0531561	0.0470588	0.0425532	0.0828729	0.0599455	0.0459459	0.03125	0.00653595	0.115854	0.039039	0.0150376	0.0664653	0.0582524	0.0574324	0.0379147	0.0381944	0.0339623	0.0610687	0.036036	0.0752212	0.0558376	0.0683761	0.0584416	0.092233	0.0442478	0.0531401	0.0189873	0.038961	0.0357143	0.0707071	0.0322581	0.0125	0.161111	0.111111	0.105263
cth-2	0.195401	0.137157	0.15888	0.0326708	0.0485239	0.108008	0.141447	0.130244	0.206422	0.0902439	0.149967	0.0476575	0.026252	0.103691	0.0278146	0.0280297	0.0547397	0.0724269	0.0324459	0.0237643	0.0423216	0.0534846	0.0206044	0.0476858	0.0429082	0.0521542	0.0423032	0.0444015	0.0317241	0.0185654	0.0167866	0.0253165	0.0451977	0.0221198	0.0338295	0.0462287	0.0563584	0.0587002	0.0178197	0.0561622	0.0264831	0.033389	0.0287908	0.0374065	0.026287	0.0153584	0.0214932	0.0483592	0.0257186	0.0247934	0.0555556	0.00987654	0.0439024	0.0505051	0.035514	0.0284939	0.0443686	0	0.0533708	0.0224719	0.0429185	0.020438	0.0316456	0.166667	0.0347826	0.0351438	0.0251479	0.0333839	0.0186047	0.0120301	0.039604	0.0439276	0.0238095	0.00772201	0.0496689	0.0281124	0.0519031	0.037931	0.0145867	0.0514706	0.0491228	0.025	0.036036	0.0572519	0.0277778	0.0279232	0.012987	0.0254958	0.0337423	0.0375427	0.0567686	0.0486618	0.0332326	0.0308642	0.0325048	0.0497238	0.0321285	0.0364238	0.0576132	0.0266344	0.0578947	0.0562771	0.0247423	0.0409836	0	0.040404	0.0374332	0.0435835	0.027027	0.0137615	0.00664452	0.0156863	0.0531915	0.0414365	0.00544959	0.0243243	0.046875	0.0261438	0.0823171	0.033033	0.0451128	0.0181269	0.0291262	0.027027	0.056872	0.0138889	0.0641509	0.019084	0.0630631	0.0353982	0.0101523	0.00854701	0.038961	0.0194175	0.0442478	0.0193237	0.14557	0.0519481	0.0238095	0.00505051	0.0376344	0.0625	0.0166667	0.222222	0.0075188
daf-7	0.00987398	0.00685786	0	0.0122516	0.00780455	0.0112817	0.00986842	0	0	0.0134146	0.00851343	0.0088853	0	0	0	0	0.0186916	0.00889454	0.00665557	0.0104563	1.09674	0.0470016	0	0.00841515	0.13826	0.0136054	0.00940071	0.015444	0.113103	0.00506329	0.179856	2.2391	0.0183616	0	0.014885	0.00973236	0	0.0251572	0	0.0358814	0.00529661	0.0100167	0.0115163	0.0124688	0.00657174	0.00682594	0	0.0241796	0.0302572	0.00826446	0.0185185	0.0901235	0.453659	0.00606061	0.549533	0.0203528	0.0102389	0	0.0168539	0.0157303	0.0343348	0.0233577	0.0696203	0	0	0.00798722	0.0118343	0.0091047	0	0.0240602	0	0.00775194	0.010989	0.011583	0.00662252	0.0160643	0.0311419	0.00689655	0.0145867	0	0.00701754	0.129545	0.0112613	0.019084	0.0238095	0.008726	0.0155844	0.00849858	0	0.0204778	0.0131004	0	0.0181269	0.0246914	0	0.0110497	0	0.00662252	0	0.00726392	0.00526316	0.021645	0.0103093	0.00614754	0	0.010101	0.00802139	0.0121065	0.0112613	0	0.013289	0.0117647	0	0.0165746	0.0108992	0.0108108	0.0104167	0.0326797	0	0.015015	0.0075188	0	0.0194175	0.0337838	0.0236967	0	0	0.0152672	0.00900901	0	0.0152284	0.00854701	0.012987	0.00970874	0	0.0144928	0	0.0519481	0.0357143	0.00505051	0.0107527	0	0	0	0
C27A7.5	0.0255944	0.0542394	0.0529601	0.0378437	0.0461486	0.0399482	0.0559211	0.0319349	0	0.0432927	0.0333988	0.0508885	0.0456381	0.056239	0.0653422	0.0643034	0.0453939	0.0393901	0.0657238	0.0475285	0.0592503	0.0437601	0.0508242	0.029453	0.0143027	0.0453515	0.0246769	0.042471	0.0262069	0.0835443	0.0275779	0.0379747	0.0508475	0.0442396	0.0433018	0.0462287	0.0491329	0.0377358	0.0618449	0.0358814	0.0243644	0.0417362	0.0441459	0.0199501	0.0438116	0.0375427	0.0995475	0.029361	0.0408472	0.0220386	0	0.082716	0.0731707	0.0464646	0.0280374	0.0746269	0.0409556	0.0208333	0.0421348	0.0292135	0.055794	0.151825	0.0105485	0	0.0869565	0.057508	0.0710059	0.0698027	0.0209302	0.0511278	0.019802	0.0284238	0.03663	0.0289575	0.0364238	0.0401606	0.0276817	0.0275862	0.0794165	0.0477941	0.0526316	0.0204545	0.0495495	0.0267176	0.0357143	0.0663176	0.038961	0.0424929	0.0429448	0.0273038	0.0218341	0.0608273	0.0694864	0.0524691	0.0382409	0.0220994	0.0401606	0.0331126	0.0576132	0.0193705	0.0263158	0.0909091	0.0536082	0.0778689	0.0381356	0.0454545	0.0828877	0.0750605	0.0518018	0.0504587	0.0199336	0.0352941	0.037234	0.0552486	0.0572207	0.0459459	0.0208333	0.0718954	0.0396341	0.039039	0.0526316	0.0483384	0.0436893	0.0675676	0.0189573	0.0625	0.0415094	0.0267176	0.0720721	0.0221239	0.111675	0.025641	0.012987	0.0485437	0.0707965	0.0144928	0.0189873	0	0.047619	0.0606061	0.0698925	0.0125	0.105556	0	0.0526316
aagr-3	0.0466415	0.042394	0.0442595	0.030765	0.0335935	0.0451267	0.0460526	0.0920476	0.0361876	0.0432927	0.0386379	0.0565428	0.0529079	0.0456942	0.0609272	0.0412201	0.0427236	0.0317662	0.0490849	0.0370722	0.0302297	0.0324149	0.043956	0.0168303	0.0584029	0.031746	0.0293772	0.0984556	0.0317241	0.0413502	0.0407674	0.0365682	0.049435	0.0608295	0.02977	0.0437956	0.0245665	0.033543	0.048218	0.0374415	0.0434322	0.0534224	0.0287908	0.0573566	0.0558598	0.0580205	0.0531674	0.0328152	0.0514372	0.046832	0.0740741	0.0296296	0.0731707	0.020202	0.0280374	0.0447761	0.0238908	0.0208333	0.0533708	0.047191	0.0300429	0.0481752	0.0189873	0.166667	0.0434783	0.0383387	0.0221893	0.0409712	0.0674419	0.0496241	0.039604	0.0335917	0.0549451	0.0366795	0.0463576	0.0441767	0.0276817	0.0482759	0.0518639	0.0477941	0.0491228	0.0431818	0.0518018	0.0419847	0.0555556	0.0488656	0.0103896	0.0623229	0.0521472	0.0375427	0.0262009	0.0559611	0.0634441	0.0277778	0.0879541	0.0524862	0.0441767	0.0364238	0.0534979	0.0484262	0.0421053	0.0606061	0.0371134	0.0430328	0.0677966	0.020202	0.0374332	0.0556901	0.027027	0.0412844	0.0465116	0.0235294	0.0478723	0.0607735	0.0762943	0.027027	0.0208333	0	0.0731707	0.0660661	0.0075188	0.0362538	0.0339806	0.0439189	0.056872	0.0590278	0.045283	0.019084	0.027027	0.0530973	0.0406091	0.042735	0.025974	0.0485437	0.0442478	0.0772947	0.0886076	0.012987	0.0238095	0.040404	0.0645161	0.0625	0.0555556	0	0.0601504
aqp-2	0.0157204	0.0218204	0.0175903	0.0525456	0.0810994	0.0229332	0.0296053	0.0206637	0	0.0463415	0.0275049	0.0726979	0.0415994	0.00878735	0.0326711	0.380049	0.0293725	0.0139771	0.0199667	0.0114068	0.0217654	0.0340357	0.0164835	0.0280505	0.0202622	0.0226757	0.0446533	0.0289575	0.0317241	0.0236287	0.0395683	0.0464135	0.0254237	0.0488479	0.0365359	0.121655	0.0895954	0.0230608	0.0660377	0.0140406	0.0211864	0.0383973	0.0364683	0.0199501	0.026287	0.148464	0.0237557	0.0379965	0.136157	0.0275482	0.462963	0.00740741	0.0195122	0.0868687	0.0336449	0.0447761	0.0170648	0.395833	0.0252809	0.0179775	0.0300429	0.0817518	0.0168776	0	0.0434783	0.0351438	0.0236686	0.0288316	0.027907	0.0150376	0.019802	0.0542636	0.0641026	0	0.0463576	0.0200803	0.0311419	0.0344828	0.0324149	0.0147059	0.0105263	0.0340909	0.0315315	0	0.0277778	0.0226876	0.0311688	0.0708215	0.0245399	0.0204778	0.0131004	0.0170316	0.060423	0.0185185	0.0267686	0.0939227	0.0120482	0.0529801	0.0205761	0.0605327	0.0157895	0.012987	0.103093	0.0184426	0.0466102	0.020202	0.0106952	0.104116	0.00675676	0.0137615	0.076412	0.0156863	0.0106383	0.0607735	0.13624	0.102703	0.0104167	0.0326797	0.0213415	0.021021	0.0075188	0.0241692	0.00970874	0.0202703	0.0758294	0.0381944	0.00754717	0.019084	0.036036	0.0221239	0.0152284	0.025641	0.025974	0.0145631	0.0265487	0.0241546	0.00632911	0.025974	0.0238095	0.00505051	0.0215054	0.025	0.511111	0	0
Y48G10A.3	0.022996	0.0149626	0.0200492	0.0408386	0.0451306	0.0225633	0.0296053	0.039449	0.0168196	0.0347561	0.016372	0.0484653	0.0621971	0.0246046	0.0543046	0.0783182	0.0307076	0.0393901	0.0732113	0.0846008	0.050786	0.0551053	0.0206044	0.0532959	0.0238379	0.0408163	0.0246769	0.11583	0.097931	0.0616034	0.0743405	0.0703235	0.0268362	0.0737327	0.0446549	0.0413625	0.0390173	0.0314465	0.0712788	0.0530421	0.0466102	0.0250417	0.0403071	0.042394	0.0690033	0.0819113	0.0576923	0.0483592	0.0453858	0.0385675	0	0.0641975	0.0292683	0.0646465	0.0616822	0.0379919	0.0409556	0	0.0365169	0.0292135	0.0944206	0.0642336	0.0337553	0	0.0782609	0.028754	0.0798817	0.0500759	0.0627907	0.0706767	0.0445545	0.0645995	0.0659341	0.0656371	0.0364238	0.0160643	0.0276817	0.037931	0.0534846	0.0404412	0.0421053	0.05	0.0472973	0.0381679	0.0238095	0.04363	0.0363636	0.0623229	0.0521472	0.0307167	0.0436681	0.0413625	0.0483384	0.0432099	0.0478011	0.038674	0.0401606	0.0529801	0.0493827	0.0387409	0.0473684	0.0606061	0.0453608	0.0245902	0.0338983	0.040404	0.0588235	0.0363196	0.0337838	0.0366972	0.0465116	0.0352941	0.0744681	0.038674	0.0435967	0.0459459	0.0520833	0.0326797	0.0213415	0.0570571	0.0225564	0.060423	0.0631068	0.027027	0.0236967	0.0416667	0.0113208	0.0419847	0.036036	0.0575221	0.0456853	0.0683761	0.012987	0.0485437	0.0530973	0.0483092	0.0126582	0.012987	0.0238095	0.0505051	0.0591398	0.05	0.0444444	0	0.075188
ric-8	0.0145511	0	0.0160772	0.0245031	0.0271463	0.0133161	0.0131579	0.0338134	0.00509684	0.0189024	0.0157171	0.0250404	0.303716	0.0123023	0.170861	0.0387469	0.0493992	0.0152478	0.030782	0.0941065	0.0241838	0.0291734	0.0357143	0.0476858	0.057211	0.0226757	0.0329025	0.0328185	0.110345	0.0379747	0.0863309	0.113924	0.079096	0.297696	0.0311231	0.0389294	0.033237	0.0188679	0.30608	0.049922	0.0286017	0.0317195	0.024952	0.032419	0.306681	0.0546075	0.0350679	0.0310881	0.065053	0.0165289	0.0740741	0.0308642	0.0146341	0.0282828	0.153271	0.0556309	0.00682594	0.0208333	0.0337079	0.0179775	0.0257511	0.0978102	0.0253165	0.166667	0.0347826	0.0319489	0.0443787	0.0318665	0.0348837	0.0270677	0.029703	0.0232558	0.0457875	0.0366795	0.122517	0.0321285	0.0242215	0.0172414	0.0421394	0	0.0280702	0.0363636	0.0292793	0.0534351	0.0119048	0.0977312	0.0103896	0.0481586	0.00920245	0.0307167	0.0524017	0.0316302	0.060423	0.0277778	0.0363289	0.0248619	0.0240964	0.0165563	0.0246914	0.0363196	0.0421053	0.047619	0.0391753	0.0286885	0.0423729	0.030303	0.0534759	0.0290557	0.045045	0.0321101	0.0299003	0.0156863	0.0319149	0.0331492	0.0572207	0.0405405	0.0364583	0	0.0335366	0.036036	0.0150376	0.0513595	0.0582524	0.0202703	0.0379147	0.0277778	0.045283	0.0419847	0.018018	0.0309735	0.0456853	0.034188	0.012987	0.0291262	0.00884956	0.0144928	0.00632911	0.012987	0.0238095	0.0606061	0.0376344	0	0.0333333	0	0.0451128
T28D6.6	0.0206574	0.015586	0.0215623	0.0465559	0.0559891	0.0220085	0.0328947	0.053851	0.0101937	0.0390244	0.0203012	0.0347334	0.0945073	0.0281195	0.0640177	0.104699	0.0400534	0.0546379	0.0424293	0.0522814	0.0532044	0.0356564	0.0343407	0.0350631	0.0297974	0.0272109	0.0282021	0.0250965	0.0841379	0.0919831	0.0491607	0.0590717	0.0409605	0.083871	0.0270636	0.0218978	0.0317919	0.0230608	0.0566038	0.024961	0.0508475	0.0267112	0.0441459	0.0448878	0.0405257	0.0477816	0.0475113	0.0345423	0.0347958	0.0385675	0.0185185	0.0728395	0.0536585	0.0888889	0.0224299	0.0325645	0.0375427	0.0416667	0.0393258	0.0292135	0.0472103	0.0364964	0.0421941	0	0.0782609	0.0527157	0.0680473	0.0349014	0.0488372	0.0781955	0.0173267	0.0232558	0.0421245	0.0501931	0.0463576	0.0120482	0.0242215	0	0.0696921	0.0220588	0.273684	0.0363636	0.0427928	0.019084	0.0674603	0.0558464	0.025974	0.0424929	0.00920245	0.0307167	0.0262009	0.0364964	0.0362538	0.0308642	0.0458891	0.0524862	0.0361446	0.0231788	0.0329218	0.031477	0.0315789	0.021645	0.0474227	0.0840164	0.0635593	0.0454545	0.0561497	0.0387409	0.0427928	0.0321101	0.0631229	0.0352941	0.0265957	0.0497238	0.0435967	0.0783784	0.03125	0.0130719	0.109756	0.0570571	0.0150376	0.0634441	0.0679612	0.0540541	0.0189573	0.0243056	0.0301887	0.0496183	0.0540541	0.0265487	0.0761421	0.0598291	0.0454545	0.0339806	0.0353982	0.0531401	0.0189873	0.0519481	0.0119048	0.0757576	0.0376344	0.025	0.0166667	0.111111	0.12782
C38C3.6	0.00649604	0	0	0.00898448	0.00882253	0.00721287	0	0.00500939	0	0	0	0.0161551	0	0	0.00883002	0	0.0213618	0.0127065	0.0183028	0.0846008	0.0350665	0.0437601	0.00824176	0.00701262	0.0727056	0.0181406	0.012926	0.00772201	0.186207	0.00759494	0.430456	0.0857947	0.00564972	0.0129032	0.0202977	0.0121655	0	0.0188679	0.0188679	0.458658	0.0180085	0.0200334	0.0211132	0.00997506	0.0131435	0.0102389	0.00904977	0.0241796	0.555219	0.0165289	0.0185185	0.0271605	0.0097561	0.010101	0.0654206	0.0203528	0.0136519	0.0208333	0	0.0382022	0.00858369	0.164964	0.0421941	0	0.026087	0	0.00887574	0.0804249	0.0116279	0.0962406	0.0173267	0.00516796	0.00549451	0	0.0165563	0.00803213	0.0103806	0.00689655	0.132901	0.0183824	0.178947	0.468182	0	0.0343511	0	0.0069808	0.012987	0.00566572	0.00920245	0.0170648	0.0131004	0.0900243	0.021148	0	0.0114723	0.533149	0.00803213	0.0629139	0.0288066	0.0169492	0.00526316	0.021645	0.191753	0.165984	0	0.0151515	0	0.0508475	0.0112613	0	0	0.00784314	0.0106383	0.0110497	0.00817439	0.0108108	0.0260417	0.00653595	0	0.00900901	0.0075188	0.247734	0	0.0135135	0	0.0555556	0	0.133588	0.00900901	0.0707965	0	0	0.00649351	0	0.00884956	0.00966184	0.0126582	0.0649351	0	0.176768	0.22043	0.0375	0.0777778	0	0
eri-12	0.0354684	0.0299252	0.0295063	0.0326708	0.0305395	0.0301461	0.0493421	0.0519724	0.0331295	0.0371951	0.0373281	0.0444265	0.0424071	0.0386643	0.0578366	0.0403957	0.0520694	0.0406607	0.0582363	0.0446768	0.0459492	0.0421394	0.0315934	0.0504909	0.0214541	0.0249433	0.0423032	0.0501931	0.0496552	0.0481013	0.0383693	0.0365682	0.019774	0.0543779	0.0798376	0.0364964	0.0274566	0.048218	0.0377358	0.0280811	0.0752119	0.0200334	0.049904	0.0374065	0.0514786	0.0409556	0.0395928	0.402418	0.0226929	0.0247934	0.0555556	0.037037	0.0536585	0.0181818	0.0542056	0.0434193	0.0409556	0.0208333	0.0280899	0.0314607	0.0257511	0.0467153	0.0295359	0	0.0173913	0.0367412	0.0295858	0.0379363	0.0581395	0.037594	0.0519802	0.0335917	0.0494505	0.0444015	0.0364238	0.0281124	0.017301	0.0517241	0.0534846	0.0330882	0.0280702	0.0159091	0.045045	0.0267176	0.0436508	0.0401396	0.0311688	0.0509915	0.0490798	0.0341297	0.0480349	0.0340633	0.0543807	0.0277778	0.0305927	0.0745856	0.0522088	0.0331126	0.0329218	0.0532688	0.0526316	0.04329	0.0412371	0.0594262	0.0508475	0.0656566	0.0347594	0.0581114	0.0382883	0.0366972	0.0199336	0.0352941	0.0478723	0.0331492	0.0762943	0.0513514	0.046875	0.0326797	0.0518293	0.036036	0.0300752	0.0906344	0.0436893	0.0371622	0.0616114	0.0277778	0.0603774	0.0343511	0.045045	0.0530973	0.0659898	0.0512821	0.0194805	0.0533981	0.0353982	0.0144928	0.0443038	0.012987	0.0119048	0.0606061	0.0215054	0.0125	0.0277778	0.222222	0.112782
rbm-12	0.0159803	0.00872818	0.0153206	0.0511843	0.0515779	0.0162752	0.00986842	0.0400751	0	0.052439	0.0157171	0.0630048	0.0516963	0.0175747	0.0494481	0.0618302	0.0493992	0.0495553	0.0507488	0.0703422	0.0314389	0.0307942	0.0480769	0.0546985	0.0286055	0.0408163	0.0317274	0.0328185	0.0524138	0.0464135	0.0563549	0.0295359	0.0381356	0.0414747	0.0324763	0.0291971	0.0361272	0.0628931	0.0691824	0.0296412	0.0497881	0.0300501	0.024952	0.0399002	0.0668127	0.0511945	0.0520362	0.0259067	0.0726172	0.0330579	0.111111	0.0530864	0.0487805	0.0484848	0.0411215	0.0610583	0.0136519	0.0625	0.0505618	0.0494382	0.0515021	0.0467153	0.0253165	0	0.00869565	0.0527157	0.056213	0.0485584	0.0604651	0.0691729	0.0519802	0.0439276	0.0970696	0.0579151	0.0529801	0.0441767	0.0207612	0.0241379	0.0680713	0.0220588	0.0315789	0.0477273	0.0563063	0.0648855	0.0436508	0.0628272	0.038961	0.0736544	0.0490798	0.0477816	0.0436681	0.0389294	0.0392749	0.0617284	0.0688337	0.0359116	0.0562249	0.0430464	0.0617284	0.0581114	0.0526316	0.025974	0.0639175	0.0430328	0.0254237	0.0454545	0.0534759	0.0799031	0.0495495	0.0412844	0.0332226	0.0509804	0.0265957	0.0359116	0.0599455	0.0486486	0.03125	0.0261438	0.0396341	0.048048	0.0225564	0.0241692	0.0145631	0.0709459	0.042654	0.0486111	0.0377358	0.0572519	0.027027	0.0309735	0.0507614	0.0512821	0.025974	0.0776699	0.0530973	0.0483092	0.0126582	0.038961	0.047619	0.0757576	0.0860215	0.05	0.0555556	0	0.0526316
ubc-15	0.0115629	0	0.0104029	0.037027	0.0295215	0.0146107	0.0197368	0.0150282	0.00917431	0.0231707	0.00654879	0.0549273	0.0577544	0.0175747	0.0609272	0.0502885	0.0320427	0.0355781	0.0599002	0.0665399	0.0374849	0.0324149	0.0384615	0.0420757	0.0190703	0.0249433	0.0305523	0.034749	0.0551724	0.0489451	0.0695444	0.0604782	0.0324859	0.0552995	0.0284168	0.0437956	0.0390173	0.0293501	0.0702306	0.0296412	0.0413136	0.0550918	0.049904	0.0349127	0.0690033	0.0921502	0.0486425	0.029361	0.0529501	0.0220386	0.0740741	0.0617284	0.0536585	0.0464646	0.0429907	0.0610583	0.0409556	0.0208333	0.0337079	0.0404494	0.0300429	0.0437956	0.0443038	0.166667	0.026087	0.0607029	0.0591716	0.0515933	0.0511628	0.0917293	0.049505	0.0387597	0.0677656	0.0656371	0.0364238	0.0522088	0.0346021	0.0482759	0.0794165	0.0330882	0.0421053	0.0636364	0.0382883	0.0305344	0.0198413	0.0593368	0.0337662	0.0679887	0.0214724	0.0375427	0.0262009	0.0364964	0.0392749	0.0277778	0.0726577	0.0414365	0.0361446	0.0364238	0.0493827	0.031477	0.0421053	0.012987	0.0391753	0.067623	0.0423729	0.0252525	0.0641711	0.0338983	0.0495495	0.00917431	0.0498339	0.027451	0.0691489	0.0469613	0.0653951	0.0621622	0.046875	0.0326797	0.115854	0.042042	0.0300752	0.0574018	0.0582524	0.0472973	0.0331754	0.03125	0.0339623	0.0916031	0.0720721	0.0486726	0.0507614	0.0598291	0.0324675	0.0339806	0.0353982	0.0434783	0.0126582	0.038961	0.0238095	0.0959596	0.0322581	0.025	0.0333333	0	0.142857
C34D4.3	0.124204	0.186409	0.32665	0.0408386	0.0644723	0.120769	0.164474	0.0995617	0.0397554	0.0939024	0.0988867	0.0339257	0.0218094	0.121265	0.0309051	0.0206101	0.0427236	0.090216	0.0341098	0.03327	0.0399033	0.0470016	0.0233516	0.0322581	0.0274136	0.0702948	0.0223267	0.023166	0.0317241	0.0194093	0.0227818	0.0267229	0.0451977	0.0331797	0.0311231	0.0316302	0.0447977	0.048218	0.0283019	0.0218409	0.0254237	0.0267112	0.0345489	0.042394	0.0284775	0.0324232	0.0282805	0.044905	0.0332829	0.0523416	0	0.0160494	0.0536585	0.030303	0.0504673	0.0284939	0.0546075	0.0208333	0.0449438	0.0382022	0.0772532	0.0262774	0.0274262	0	0.0434783	0.0255591	0.0192308	0.0409712	0.0116279	0.0180451	0.0445545	0.0490956	0.025641	0.0212355	0.0231788	0.100402	0.0276817	0.037931	0.0145867	0.0514706	0.0666667	0.0204545	0.0247748	0.0419847	0.0674603	0.0331588	0.0571429	0.0141643	0.0306748	0.0307167	0.0305677	0.0632603	0.0362538	0.0339506	0.0286807	0.0359116	0.0240964	0.0397351	0.0493827	0.0266344	0.0526316	0.0562771	0.0247423	0.057377	0.0338983	0.0505051	0.013369	0.0484262	0.0157658	0.0321101	0.0299003	0.0117647	0.0478723	0.0331492	0.0108992	0.0378378	0.0729167	0.0326797	0.0823171	0.0510511	0.037594	0.0181269	0.0533981	0.0675676	0.042654	0.0277778	0.0490566	0.0114504	0.126126	0.0353982	0.0253807	0.0512821	0.0519481	0.0145631	0.0442478	0.0386473	0.0886076	0.116883	0.0357143	0.0151515	0.0376344	0.05	0.0277778	0	0.0075188
hpo-30	0.00714564	0	0	0.0386605	0.019681	0.0120215	0	0.0125235	0	0.0262195	0.00851343	0.347334	0.159532	0.00878735	0.0362031	0.991756	0.0267023	0.0139771	0.0166389	0.0095057	0.0169287	0.0162075	0.0178571	0.0182328	0	0.00907029	0.0176263	0.00772201	0	0.0109705	0.0059952	0	0.00988701	0.0165899	0.0121786	0.00973236	0.0187861	0.0356394	0.0230608	0	0.201271	0.0116861	0.0134357	0.0074813	0.0460022	0.0255973	0.0169683	0	0	0.00550964	0.425926	0.179012	0	0.337374	0.00747664	0	0.0273038	0.0208333	0.0308989	0.00898876	0.0171674	0.00729927	0.00632911	0	0.0347826	0.0159744	0.0207101	0.0106222	0.0674419	0.126316	0.0247525	0.0155039	0.0238095	0	0.013245	0.0240964	0.0138408	0.0310345	0.0858995	0.0404412	0.0912281	0	0.0337838	0.0229008	0.0277778	0.0209424	0.0675325	0.0283286	0.00613497	0.00682594	0.0131004	0.0170316	0.0120846	0.0185185	0.0114723	0.00828729	0.0120482	0	0.0452675	0.0992736	0.0210526	0.030303	0.257732	0.0163934	0	0.040404	0.237968	0.0193705	0.0202703	0.0504587	0.0166113	0.0980392	0.0265957	0.019337	0.0108992	0.0216216	0.0260417	0.0130719	0.00914634	0.417417	0.0225564	0.0151057	0	0.0101351	0.0379147	0.0208333	0.0150943	0.0610687	0.00900901	0.0265487	0.0152284	0.0598291	0.0454545	0.0194175	0.0353982	0.057971	0.0126582	0.012987	0.0119048	0.0606061	0.0268817	0.0125	0.0444444	0	0
flp-2	0	0	0.0056743	0.0144296	0.0142518	0.0140559	0.0131579	0.0131497	0	0.0115854	0.0124427	0.717286	0	0.00878735	0.00573951	0.0107172	0.0160214	0.0177891	0.00998336	0	0.019347	0.012966	0.010989	0.0224404	0.00834327	0.0408163	0.0940071	0	0.00965517	0.0548523	0.00839329	0.0281294	0.0127119	0.00829493	0	0.0170316	0.0202312	0.0125786	0	0.0109204	0.0201271	0.0651085	0.0364683	0.256858	0	0.0204778	0.0147059	0	0.0075643	0.134986	0.037037	0	0.0195122	0.00606061	0.0130841	0.00678426	0.0136519	0.166667	0.0140449	0.0134831	0.0171674	0.0175182	0.0168776	0	0.00869565	0.00798722	0.0147929	0.233687	0.0255814	0.0165414	0.0321782	0.0129199	0.010989	0	0.00662252	0.0160643	0.0103806	0.189655	0.00648298	0.0183824	0.0210526	0	0.00900901	0.0114504	0	0.0104712	0.0181818	0.0226629	0.0184049	0.0238908	2.0655	0.0121655	0	0.0185185	0.0133843	0	0.0200803	0.0165563	0.144033	0.0145278	0.0157895	0.021645	0.179381	0.0266393	0.0254237	0.00505051	0.0213904	0	0.0112613	0.00917431	0.013289	0	0.0585106	0.0220994	0.0217984	0.027027	0	0.0130719	0.00609756	0.024024	0.120301	0.021148	0.00970874	0.0101351	0.298578	0.0208333	0.0113208	0.00763359	0.027027	0.0132743	0.0152284	0.00854701	0.0194805	0.0194175	0	0.0193237	0.0189873	0	0.0238095	0.00505051	0.0107527	0.0125	0.0166667	0	0.0150376
mml-1	0.0215668	0.0149626	0.0155097	0.0362102	0.0366474	0.0218236	0.00657895	0.0306825	0.0122324	0.0286585	0.0189915	0.0323102	0.0415994	0.0105448	0.0384106	0.0535862	0.0440587	0.0457433	0.0757072	0.0522814	0.0399033	0.0275527	0.0590659	0.0350631	0.0607867	0.0340136	0.0293772	0.102317	0.0524138	0.0464135	0.101918	0.0801688	0.0338983	0.0516129	0.0446549	0.0218978	0.0260116	0.0440252	0.0471698	0.0312012	0.0487288	0.0400668	0.0230326	0.0573566	0.0361446	0.056314	0.0588235	0.0276339	0.0347958	0.0550964	0.0185185	0.0419753	0.0390244	0.0505051	0.0299065	0.0339213	0.0341297	0.0833333	0.0308989	0.0292135	0.0472103	0.0423358	0.0696203	0.166667	0.026087	0.0463259	0.0399408	0.0424886	0.0465116	0.0421053	0.029703	0.0387597	0.0512821	0.0598456	0.0529801	0.00803213	0.0519031	0.0275862	0.0615883	0.0367647	0.0736842	0.0227273	0.0225225	0.0534351	0.0436508	0.0314136	0.0415584	0.0424929	0.0276074	0.139932	0.0393013	0.0291971	0.0422961	0.058642	0.0363289	0.0414365	0.0481928	0.0264901	0.0534979	0.0338983	0.0263158	0.021645	0.0350515	0.0409836	0.0338983	0.0757576	0.0427807	0.0193705	0.0427928	0.0458716	0.0398671	0.0784314	0.0265957	0.0220994	0.0381471	0.0702703	0.0260417	0.0653595	0.125	0.03003	0.075188	0.0332326	0.0728155	0.0574324	0.0521327	0.0243056	0.0528302	0.0610687	0.0540541	0.0442478	0.0406091	0.042735	0.0324675	0.038835	0.0442478	0.0386473	0.0126582	0.025974	0.047619	0.0656566	0.0752688	0.0125	0.0611111	0	0.142857
tkt-1	0.208913	0.148379	0.113108	0.0378437	0.0597218	0.128722	0.111842	0.137758	0.299185	0.0963415	0.183366	0.0339257	0.0274637	0.12478	0.0300221	0.0148392	0.0640854	0.0609911	0.0324459	0.0285171	0.0519952	0.0664506	0.0274725	0.0448808	0.0154946	0.031746	0.0493537	0.0212355	0.017931	0.0236287	0.0443645	0.0351617	0.0240113	0.0202765	0.0189445	0.0389294	0.0419075	0.0398323	0.0199161	0.0202808	0.032839	0.0283806	0.049904	0.032419	0.0219058	0.0238908	0.0192308	0.0362694	0.0272315	0.0413223	0.037037	0.0259259	0.0634146	0.0444444	0.0448598	0.0339213	0.0614334	0	0.0674157	0.0426966	0.0515021	0.0394161	0.0337553	0.166667	0.0347826	0.0335463	0.0251479	0.0318665	0.0302326	0.0150376	0.0420792	0.0310078	0.0347985	0.015444	0.0364238	0.0682731	0.0449827	0.0517241	0.0194489	0.0441176	0.0210526	0.0136364	0.0225225	0.0458015	0.00793651	0.0314136	0.0363636	0.0339943	0.0368098	0.0204778	0.0436681	0.0754258	0.0332326	0.0401235	0.040153	0.0469613	0.0562249	0.0430464	0.0576132	0.0338983	0.0578947	0.0562771	0.0309278	0.0430328	0.0211864	0.030303	0.0320856	0.0193705	0.018018	0.0229358	0.0232558	0.0352941	0.0265957	0.0524862	0.0245232	0.0189189	0.0729167	0.0392157	0.054878	0.036036	0.0075188	0.0241692	0.0242718	0.0405405	0.028436	0.03125	0.0603774	0.00763359	0.0720721	0.0353982	0.0304569	0.0512821	0.038961	0.0242718	0.0530973	0	0.0886076	0.0519481	0.0357143	0.030303	0.016129	0.025	0.0166667	0	0.0075188
F54B3.1	0.0291022	0.0349127	0.0351806	0.029676	0.0332542	0.0336601	0.0460526	0.0757671	0.0254842	0.0426829	0.0340537	0.0444265	0.065832	0.0456942	0.0671082	0.0750206	0.0453939	0.0292249	0.0532446	0.0541825	0.0302297	0.0324149	0.0370879	0.0378682	0.0190703	0.0362812	0.027027	0.0521236	0.04	0.0700422	0.0611511	0.0351617	0.0367232	0.0599078	0.00947226	0.0583942	0.0447977	0.0272537	0.0660377	0.0171607	0.059322	0.0367279	0.0479846	0.0648379	0.0536692	0.0716724	0.0588235	0.00518135	0.0287443	0.0220386	0.0185185	0.0567901	0.0536585	0.0282828	0.0336449	0.0610583	0.0375427	0	0.0337079	0.0404494	0.0515021	0.0554745	0.0400844	0	0.0521739	0.071885	0.0739645	0.0485584	0.0534884	0.0736842	0.029703	0.0335917	0.0604396	0.0637066	0.0496689	0.0481928	0.0242215	0.0137931	0.0696921	0.0367647	0.0280702	0.0272727	0.027027	0.0305344	0.047619	0.0453752	0.0571429	0.0396601	0.0153374	0.0307167	0.00873362	0.0364964	0.0392749	0.0185185	0.0592734	0.0331492	0.0401606	0.0264901	0.0205761	0.0217918	0.0263158	0.012987	0.0618557	0.0655738	0.0338983	0.040404	0.0427807	0.0556901	0.0653153	0.0504587	0.0332226	0.0196078	0.0212766	0.0524862	0.0653951	0.0621622	0.0572917	0.0196078	0.128049	0.042042	0.0451128	0.060423	0.0436893	0.0641892	0.0331754	0.03125	0.0339623	0.0610687	0.0630631	0.0486726	0.0406091	0.0769231	0.0194805	0.0582524	0.0353982	0.057971	0.0443038	0.025974	0.0119048	0.0757576	0.0268817	0.075	0.0277778	0.111111	0.195489
swsn-1	0.0155905	0.00685786	0.0147532	0.037027	0.0302002	0.0194193	0.0263158	0.0438322	0.00866463	0.0359756	0.0150622	0.0557351	0.0714863	0.0228471	0.0459161	0.067601	0.0547397	0.0419314	0.0665557	0.039924	0.0386941	0.0470016	0.0384615	0.058906	0.0250298	0.0249433	0.0282021	0.034749	0.0344828	0.0624473	0.0335731	0.0407876	0.0324859	0.0728111	0.0175913	0.0559611	0.0361272	0.0419287	0.0618449	0.0187207	0.0476695	0.0434057	0.0326296	0.0399002	0.0711939	0.0716724	0.0644796	0.0224525	0.0453858	0.030303	0.0185185	0.0740741	0.0195122	0.0464646	0.0392523	0.0597015	0.0614334	0.0208333	0.0561798	0.0404494	0.0429185	0.0613139	0.0232068	0	0.0608696	0.0447284	0.0724852	0.0409712	0.072093	0.0631579	0.0371287	0.0361757	0.0549451	0.0405405	0.0463576	0.0441767	0.0311419	0.0241379	0.0632091	0.0514706	0.0280702	0.025	0.0585586	0.0229008	0.0198413	0.061082	0.0363636	0.0594901	0.0306748	0.0170648	0.0305677	0.0389294	0.0422961	0.0493827	0.0497132	0.0248619	0.064257	0.0298013	0.0534979	0.0363196	0.0473684	0.0735931	0.0515464	0.0655738	0.0381356	0.0505051	0.040107	0.0387409	0.0608108	0.0366972	0.0431894	0.0392157	0.0638298	0.0359116	0.0544959	0.0648649	0.015625	0.0326797	0.0762195	0.0600601	0.0451128	0.0422961	0.0436893	0.0506757	0.00947867	0.0347222	0.0301887	0.0229008	0.0720721	0.0707965	0.071066	0.0598291	0.038961	0.0533981	0.0707965	0.0869565	0	0.025974	0.0238095	0.106061	0.0483871	0.0125	0.0722222	0.111111	0.120301
F48A9.2	0.0113031	0.0074813	0.00775487	0.0144296	0.0139125	0.0129462	0.0164474	0.0200376	0.009684	0.0128049	0.0137525	0.0218094	0.0189822	0	0.0419426	0.0272053	0.0213618	0.0101652	0.0191348	0.157795	0.0713422	0.0405186	0.0178571	0.026648	0.11323	0.0272109	0.0164512	0.00965251	0.0675862	0.0371308	0.103118	0.108298	0.0254237	0.0368664	0.0838972	0.026764	0.0144509	0.0167715	0.0356394	0.127925	0.0211864	0.0350584	0.0191939	0.0249377	0.0536692	0.0392491	0.700226	0.0466321	0.0453858	0.030303	0.037037	0.0839506	0.0439024	0.020202	0.0504673	0.0569878	0.0238908	0.0416667	0.0533708	0.0247191	0.00858369	0.162044	0.0147679	0.166667	0.00869565	0.0175719	0.035503	0.0151745	0.0209302	0.037594	0.0148515	0.00775194	0.032967	0.0135135	0.00662252	0.0160643	0.107266	0.0172414	0.0875203	0	0.0105263	0.168182	0.0135135	0	0.00793651	0.08726	0	0.0453258	0.00920245	0.0170648	0.0262009	0.0559611	0.0966767	0.0185185	0.0172084	0.21547	0.0200803	0.112583	0	0.0169492	0.0157895	0.017316	0.0247423	0.0389344	0.00847458	0.020202	0.0320856	0.108959	0.522523	0.00917431	0.0199336	0.00784314	0.0797872	0.0110497	0.0681199	0.0216216	0.0104167	0	0.0609756	0.021021	0	0.0120846	0.038835	0.0945946	0	0.0104167	0.00754717	0.0496183	0.0900901	0.00884956	0.00507614	0	0.00649351	0.0291262	0.159292	0	0.0126582	0.012987	0	0.040404	0	0.0125	0.0166667	0	0.075188
let-765	0.0141614	0.0149626	0.0136183	0.0348489	0.0285036	0.0175698	0.0230263	0.0438322	0.00815494	0.0262195	0.0170269	0.0331179	0.0609855	0.0158172	0.0746137	0.0651278	0.0333778	0.0711563	0.0881864	0.0846008	0.0362757	0.0291734	0.0563187	0.0476858	0.0750894	0.0272109	0.0376028	0.0540541	0.0648276	0.0472574	0.0479616	0.0872011	0.039548	0.0635945	0.0392422	0.0389294	0.0317919	0.0377358	0.0796646	0.0343214	0.0381356	0.0617696	0.0518234	0.032419	0.075575	0.0477816	0.030543	0.0708117	0.0272315	0.0385675	0.037037	0.0283951	0.0439024	0.0707071	0.0691589	0.0556309	0.0238908	0.0625	0.0252809	0.0764045	0.0386266	0.0233577	0.0421941	0	0.0347826	0.057508	0.0266272	0.0424886	0.0767442	0.043609	0.0470297	0.0310078	0.0915751	0.0714286	0.00993377	0.0361446	0.0138408	0.0517241	0.0518639	0.0330882	0.0175439	0.0340909	0.045045	0.0343511	0.031746	0.0331588	0.0441558	0.0623229	0.0490798	0.0341297	0.0305677	0.026764	0.0271903	0.037037	0.08413	0.019337	0.0562249	0.0529801	0.037037	0.0435835	0.0263158	0.047619	0.0515464	0.0430328	0.0254237	0.0252525	0.0508021	0.0653753	0.0337838	0.0137615	0.0797342	0.0235294	0.0319149	0.058011	0.0817439	0.0405405	0.03125	0.0457516	0.0914634	0.033033	0.0300752	0.0302115	0.0339806	0.0439189	0.0189573	0.0277778	0.0377358	0.0572519	0.0540541	0.0265487	0.0152284	0.025641	0.0584416	0.0291262	0.0442478	0.0531401	0.0126582	0.012987	0.047619	0.0505051	0.0913978	0.025	0.111111	0	0.255639
M03C11.8	0.0207873	0.0162095	0.0240212	0.0272257	0.021717	0.0260773	0.0263158	0.0482154	0.0117227	0.0329268	0.0242305	0.0508885	0.0678514	0.0316344	0.0587196	0.075845	0.0360481	0.0406607	0.0732113	0.0484791	0.0386941	0.0453809	0.0302198	0.0827489	0.0190703	0.0362812	0.0211516	0.0405405	0.0331034	0.0616034	0.0491607	0.0393812	0.019774	0.0672811	0.0433018	0.0632603	0.0794798	0.0272537	0.0681342	0.0436817	0.059322	0.0350584	0.0134357	0.0523691	0.0657174	0.0972696	0.0644796	0.0241796	0.0332829	0.0220386	0.037037	0.0567901	0.0341463	0.0242424	0.035514	0.0759837	0.0307167	0.0625	0.0421348	0.0247191	0.0300429	0.070073	0.0189873	0	0.0521739	0.0623003	0.0739645	0.0409712	0.072093	0.0451128	0.0544554	0.0284238	0.0586081	0.0366795	0.0331126	0.0321285	0.0484429	0.0310345	0.0648298	0.0257353	0.0350877	0.0340909	0.0427928	0.0305344	0.0238095	0.0575916	0.0493506	0.0453258	0.0337423	0.0341297	0.0218341	0.0510949	0.0543807	0.0401235	0.0611855	0.0276243	0.0361446	0.0430464	0.0329218	0.031477	0.0368421	0.00865801	0.0494845	0.0512295	0.00847458	0.020202	0.0855615	0.0532688	0.0563063	0.0504587	0.0531561	0.0470588	0.0531915	0.0248619	0.0544959	0.0864865	0.0260417	0.0196078	0.112805	0.045045	0.0150376	0.0755287	0.0436893	0.0574324	0.0331754	0.0347222	0.0264151	0.0534351	0	0.039823	0.0304569	0.102564	0.0324675	0.092233	0.0176991	0.0434783	0.0506329	0.025974	0.0357143	0.0757576	0.0268817	0	0.0555556	0.222222	0.0601504
sams-4	0.0261141	0.0430175	0.0406658	0.027498	0.0281642	0.0366192	0.0592105	0.0438322	0.00611621	0.0365854	0.0222659	0.0363489	0.521405	0.0456942	0.113024	0.0387469	0.0493992	0.0266836	0.0374376	0.0579848	0.0290206	0.153971	0.021978	0.0210379	0	0.0340136	0.0305523	0.233591	0.0289655	0.0278481	0.0263789	0.0253165	0.0155367	0.302304	0.00947226	0.0486618	0.033237	0.0356394	0.251572	0.0140406	0.0487288	0.0350584	0.0134357	0.0299252	0.201533	0.0392491	0.0339367	0.0207254	0.0302572	0.0165289	0.0555556	0.017284	0.0536585	0.030303	0.0149533	0.0352782	0.0204778	0.0208333	0.0280899	0.0247191	0.0300429	0.0189781	0.0168776	0.166667	0.0173913	0.028754	0.0295858	0.0197269	0.0465116	0.0421053	0.0123762	0.0258398	0.025641	0.0328185	0.0331126	0.0200803	0.0657439	0.0103448	0.0291734	0.0294118	0.045614	0.0113636	0.0247748	0.0267176	0.0277778	0.0191972	0.0181818	0.0113314	0.0184049	0.0170648	0.0131004	0.0194647	0.0332326	0.0216049	0.0172084	0.0138122	0.0240964	0.0397351	0.0246914	0.0266344	0.0473684	0.017316	0.0329897	0.0245902	0.0211864	0.0252525	0.0454545	0.0460048	0.0337838	0.0366972	0.0398671	0.0235294	0.0425532	0.0220994	0.0217984	0.0351351	0.0208333	0.0457516	0.125	0.0570571	0.0150376	0.021148	0.00970874	0.0168919	0.028436	0.0208333	0.0339623	0.0458015	0.027027	0.0221239	0.0203046	0.025641	0.0454545	0.0728155	0.0176991	0.0483092	0.0949367	0.0649351	0	0.00505051	0.0376344	0.0125	0.0222222	0	0.383459
pkd-2	0.00701572	0.00623441	0.00907887	0.00598965	0.00712589	0.0127612	0.00657895	0.00688791	0	0.0097561	0.0150622	0.0129241	1.13126	0.00527241	1.27726	0	0.0333778	0.0139771	0	0.0171103	0.0266022	0	0	0.0056101	0.0214541	0.00680272	0	0	0	0	0.0059952	0.00703235	0	1.01198	0	0.0389294	0.0101156	0	1.15409	0.0156006	0	0.0066778	0	0.00997506	1.14458	0	0	0	0	0.0165289	0	0	0.0243902	0	0.00934579	0.00949796	0	0	0	0	0	0	0	0	0	0	0.00739645	0	0	0	0	0.0155039	0	0.00772201	0.013245	0	0	0.0172414	0	0.0110294	0	0	0	0	0	0	0	0	0	0	0.0218341	0	0	0	0.00956023	0	0.00803213	0	0.0164609	0	0.00526316	0	0	0	0	0.030303	0	0.00726392	0	0.00917431	0	0	0.00531915	0	0	0	0.015625	0	0	0	0.0075188	0	0	0.0168919	0.014218	0	0	0	0	0	0.00507614	0	0.012987	0	0	0	0	0.012987	0.0119048	0	0	0.025	0.00555556	0	0
kgb-1	0.019618	0.0074813	0.014564	0.0318541	0.0451306	0.0214537	0.0197368	0.0244208	0.0158002	0.0237805	0.016372	0.0379645	0.0424071	0.0210896	0.0370861	0.0560594	0.0387183	0.0343075	0.0490849	0.0370722	0.0362757	0.0243112	0.0343407	0.0336606	0.0631704	0.015873	0.0387779	0.0965251	0.0524138	0.0531646	0.0563549	0.0337553	0.0706215	0.0331797	0.0216509	0.0340633	0.033237	0.0293501	0.0429769	0.0530421	0.0455508	0.0434057	0.0422265	0.0349127	0.0460022	0.0392491	0.0395928	0.0466321	0.0347958	0.0633609	0.0925926	0.045679	0.0243902	0.0383838	0.0411215	0.0393487	0.0341297	0.0416667	0.0365169	0.0449438	0.0214592	0.059854	0.0464135	0.166667	0.0434783	0.0447284	0.0695266	0.0455235	0.055814	0.0556391	0.0247525	0.0180879	0.111722	0.111969	0.0496689	0.0803213	0.0346021	0.0310345	0.0664506	0.0294118	0.0385965	0.0409091	0.0337838	0.0381679	0.0357143	0.0471204	0.0207792	0.0594901	0.0245399	0.0580205	0.0349345	0.126521	0.0543807	0.0401235	0.0497132	0.0414365	0.0481928	0.0298013	0.0452675	0.116223	0.00526316	0.030303	0.0494845	0.0553279	0.059322	0.0252525	0.040107	0.0363196	0.0720721	0.0550459	0.0498339	0.0392157	0.037234	0.0165746	0.0245232	0.0297297	0.0260417	0.0261438	0.0579268	0.045045	0.0526316	0.0634441	0.038835	0.027027	0.0379147	0.0555556	0.00754717	0.0687023	0.018018	0.0265487	0.0304569	0.025641	0.0454545	0.0776699	0.0442478	0.0338164	0.0189873	0.0649351	0.0119048	0.116162	0.0376344	0.05	0.0777778	0	0.12782
T10D4.6	0.00844485	0	0.00548515	0.0302205	0.0193417	0.0103569	0.0131579	0.0169067	0	0.0170732	0	0.0508885	0.0444265	0	0.0467991	0.0923331	0.0373832	0.0152478	0.0532446	0.103612	0.0205562	0.0275527	0.0398352	0.0238429	0.079857	0.015873	0.0329025	0.0405405	0.111724	0.043038	0.0755396	0.0942335	0.0437853	0.0589862	0.0433018	0.0656934	0.0375723	0.0146751	0.057652	0.0655226	0.0349576	0.0834725	0.0441459	0.0473815	0.0558598	0.0716724	0.071267	0.0189983	0.0468986	0.030303	0.0925926	0.0567901	0.0243902	0.0565657	0.0429907	0.0814111	0.0170648	0.229167	0.0308989	0.0157303	0.0300429	0.059854	0.0590717	0.166667	0.026087	0.0702875	0.0473373	0.0485584	0.0813953	0.0571429	0.0445545	0.0129199	0.0787546	0.0752896	0.0298013	0.0321285	0.0242215	0.0241379	0.0518639	0.00735294	0.0245614	0.0568182	0.0472973	0.0305344	0.0714286	0.0383944	0.012987	0.0651558	0.0276074	0.0238908	0.00873362	0.0389294	0.0574018	0.0154321	0.0478011	0.0441989	0.0562249	0.0397351	0.0288066	0.0677966	0.0263158	0.034632	0.0391753	0.0348361	0.0254237	0.040404	0.0909091	0.0290557	0.0923423	0.0229358	0.0631229	0.0862745	0.0531915	0.0441989	0.0653951	0.0351351	0.0260417	0.0196078	0.0792683	0.036036	0.0451128	0.0332326	0.0145631	0.027027	0.0331754	0.0138889	0.0264151	0.0343511	0.036036	0.0265487	0.0304569	0.00854701	0.0194805	0.0145631	0.0265487	0.0676329	0	0	0.0357143	0.0353535	0.0698925	0.025	0.0722222	0.111111	0.120301
ZK287.1	0.00831493	0	0.00926802	0.0656139	0.0773668	0.0103569	0	0.0212899	0.00509684	0.0237805	0.00654879	0.103393	0.046042	0.0105448	0.0671082	0.0692498	0.034713	0.0228717	0.09401	0.0294677	0.0181378	0.0275527	0.0247253	0.029453	0.022646	0.0181406	0.039953	0.027027	0.0248276	0.135865	0.0539568	0.0337553	0.0240113	0.0285714	0.0162382	0.0389294	0.0187861	0.0251572	0.0974843	0.0124805	0.0444915	0.0400668	0.0441459	0.0374065	0.11391	0.0409556	0.170814	0.0172712	0.0226929	0.0275482	0.0740741	0.0950617	0.0390244	0.020202	0.0149533	0.046133	0.0204778	0.104167	0.0533708	0.0247191	0.0515021	0.0510949	0.0168776	0	0.0434783	0.0511182	0.134615	0.0576631	0.146512	0.0526316	0.019802	0.0568475	0.032967	0.042471	0.0165563	0.0281124	0.0346021	0.037931	0.0988655	0.0441176	0.0421053	0.0227273	0.0405405	0.0152672	0.0396825	0.0575916	0.0337662	0.0453258	0.0214724	0.0375427	0.0305677	0.150852	0.120846	0.0771605	0.0133843	0.0220994	0.0240964	0.0165563	0.0329218	0.0508475	0.0315789	0.012987	0.158763	0.067623	0.0254237	0.0252525	0.0374332	0.0556901	0.0720721	0.0366972	0.0332226	0.027451	0.0425532	0.0662983	0.117166	0.0216216	0.0260417	0.0196078	0.0152439	0.048048	0.0150376	0.081571	0.0728155	0.141892	0.0473934	0.0416667	0.0566038	0.0572519	0.00900901	0.0619469	0.0659898	0.017094	0.038961	0.0728155	0.0353982	0.125604	0.00632911	0	0.0119048	0.020202	0.0645161	0.0125	0.0277778	0	0
sek-1	0.0203976	0.00623441	0.00775487	0.0228696	0.0230743	0.0155354	0.0230263	0.0187852	0.009684	0.0164634	0.0130976	0.124394	0.0472536	0.0140598	0.0565121	0.0280297	0.0200267	0.021601	0.0682196	0.0456274	0.04474	0.0243112	0.0247253	0.0659187	0.216925	0.0181406	0.0423032	0.015444	0.0193103	0.0481013	0.0911271	0.0998594	0.0310734	0.0672811	0.155616	0.026764	0.0202312	0.0272537	0.0691824	0.210608	0.0762712	0.0283806	0.0383877	0.0149626	0.033954	0.0290102	0.0237557	0.172712	0.0378215	0.143251	0.203704	0.0234568	0.0487805	0.020202	0.0280374	0.0542741	0.0204778	0	0.0280899	0.0269663	0.0300429	0.0277372	0.021097	0	0.026087	0.028754	0.0591716	0.104704	0.044186	0.0255639	0.039604	0.0206718	0.0695971	0.027027	0.00662252	0.0763052	0.0138408	0.0103448	0.0291734	0.0110294	0.0385965	0.05	0.0157658	0.0267176	0.015873	0.0366492	0.0311688	0.0339943	0.0766871	0.0511945	0.0305677	0.053528	0.0271903	0.0524691	0.0669216	0.0359116	0.0722892	0.0695364	0.0329218	0.0653753	0.0421053	0.0606061	0.0721649	0.0389344	0.0211864	0.030303	0.0481283	0.0290557	0.0608108	0.0229358	0.0398671	0.0235294	0.0159574	0.019337	0.0599455	0.0324324	0.015625	0.0196078	0.0335366	0.0690691	0.037594	0.0302115	0.0533981	0.0304054	0.014218	0.0486111	0.0566038	0.0305344	0.027027	0.0132743	0.0203046	0.0512821	0.0584416	0.0582524	0	0.149758	0.0379747	0	0.0595238	0.111111	0.0268817	0.0125	0.0277778	0.111111	0.0601504
Y17G7B.17	0.0302715	0.0330424	0.0321543	0.0351212	0.044452	0.0299612	0.0263158	0.0388228	0.0188583	0.0420732	0.0255403	0.0411955	0.0516963	0.0316344	0.0441501	0.0502885	0.058745	0.0419314	0.0607321	0.0522814	0.0362757	0.0502431	0.0453297	0.0364656	0.0667461	0.0521542	0.0376028	0.0328185	0.0551724	0.0303797	0.0635492	0.0464135	0.0367232	0.0396313	0.0554804	0.026764	0.0361272	0.067086	0.057652	0.0546022	0.0381356	0.033389	0.0364683	0.0448878	0.0449069	0.0665529	0.0452489	0.0518135	0.0620272	0.0385675	0	0.0469136	0.0682927	0.0424242	0.0616822	0.0298507	0.0409556	0.0625	0.0421348	0.047191	0.0472103	0.0715328	0.0464135	0	0.0521739	0.0335463	0.0650888	0.0288316	0.0511628	0.0496241	0.0371287	0.0335917	0.0604396	0.03861	0.0165563	0.0441767	0.0553633	0.0310345	0.0502431	0.0294118	0.0631579	0.0431818	0.0292793	0.0572519	0.0277778	0.13089	0.0467532	0.0594901	0.0460123	0.0443686	0.0567686	0.0389294	0.0574018	0.0462963	0.0363289	0.058011	0.0281124	0.0596026	0.0329218	0.0266344	0.0263158	0.030303	0.0412371	0.0553279	0.0211864	0.0252525	0.0668449	0.0508475	0.0337838	0.0366972	0.0564784	0.0431373	0.0425532	0.0220994	0.0572207	0.0459459	0.0416667	0.0326797	0.0884146	0.024024	0.0451128	0.0332326	0.0436893	0.0337838	0.0521327	0.0277778	0.0377358	0.0763359	0.036036	0.0309735	0.0152284	0.0598291	0.025974	0.0291262	0.079646	0.0628019	0.0632911	0.038961	0.0357143	0.0909091	0.0322581	0.025	0.05	0	0.0902256
nphp-4	0.0100039	0	0	0.009529	0.00746522	0.00702793	0	0.0125235	0.00764526	0.00670732	0.00720367	0	0.132068	0.00702988	0.132009	0	0.105474	0.0114358	0	0.497148	0.0592503	0.0291734	0.00824176	0.00701262	0.356377	0	0.00822562	0.00965251	0.208276	0.00675105	0.178657	0.205345	0.00706215	0.170507	0.0757781	0.150852	0.00578035	0.00628931	0.201258	0.24961	0	0.128548	0.324376	0.0174564	0.147864	0.00853242	0.0871041	0.0276339	0.0998487	0.0220386	0	0.0901235	0.0634146	0.00606061	0.317757	0.131615	0.00682594	0.0208333	0.011236	0	0.00858369	0.179562	0.0548523	0	0.00869565	0.00638978	0.0843195	0.0242792	0.00930233	0.0075188	0.0148515	0.00775194	0.00915751	0.00772201	0.013245	0.0120482	0.0588235	0	0.171799	0	0.0105263	0.127273	0.00675676	0.0114504	0.015873	0.102967	0.0103896	0.00566572	0	0.0102389	0.0305677	0	0.132931	0.00925926	0	0.127072	0	0.102649	0	0.0121065	0.00526316	0	0.00824742	0.00819672	0	0.010101	0.0106952	0.062954	0.141892	0	0	0	0	0.0165746	0.100817	0.00810811	0.00520833	0.0261438	0.00609756	0.021021	0	0.0060423	0	0.0135135	0.00947867	0	0	0.0152672	0	0.00884956	0.0101523	0	0.012987	0	0	0.00966184	0.0189873	0.012987	0	0.00505051	0.0107527	0.025	0.00555556	0	0
ceh-48	0.0144212	0.0118454	0.0243995	0.0397495	0.0390227	0.0205289	0.0263158	0.0237946	0.00764526	0.0365854	0.0157171	0.095315	0.0387722	0.00702988	0.0353201	0.0725474	0.034713	0.0368488	0.0840266	0.0256654	0.0266022	0.0226904	0.0521978	0.0392707	0.011919	0.0430839	0.0364277	0.027027	0.0551724	0.0590717	0.0263789	0.0253165	0.0310734	0.0322581	0.0311231	0.0364964	0.0491329	0.0461216	0.0366876	0.0171607	0.169492	0.0901503	0.115163	0.0448878	0.0328587	0.0494881	0.0576923	0.0362694	0.0226929	0.0275482	0.0925926	0.0432099	0.0341463	0.0464646	0.0205607	0.0868385	0.0375427	0.0833333	0.0393258	0.0224719	0.0472103	0.0452555	0.0295359	0.166667	0.0608696	0.0319489	0.0443787	0.047041	0.0651163	0.0766917	0.0247525	0.0542636	0.0604396	0.034749	0.0397351	0.104418	0.0380623	0.0551724	0.0405186	0.0367647	0.0385965	0.0227273	0.0608108	0.0305344	0.0595238	0.0645724	0.0493506	0.0339943	0.0337423	0.0307167	0.0349345	0.0729927	0.0362538	0.0308642	0.0363289	0.0110497	0.0321285	0.0198675	0.0205761	0.0217918	0.0421053	0.0562771	0.0680412	0.104508	0.00847458	0.030303	0.0614973	0.0581114	0.0427928	0.0321101	0.0431894	0.0352941	0.0212766	0.0220994	0.0762943	0.0540541	0.03125	0.0588235	0.0243902	0.105105	0.0526316	0.0694864	0.0631068	0.108108	0.0473934	0.03125	0.0301887	0.0534351	0.036036	0.0353982	0.0558376	0.025641	0.0324675	0.0485437	0	0.0724638	0.0126582	0.012987	0.0119048	0.0757576	0.0591398	0.025	0.0444444	0	0.0225564
che-3	0.0106535	0	0.00624172	0.00680643	0.00916186	0.0120215	0.00986842	0.0175329	0	0.00853659	0.0137525	0.00807754	0.154685	0.0158172	0.117439	0.0107172	0.0667557	0.0127065	0.00665557	0.297529	0.0386941	0.0583468	0.00549451	0.0196353	0.129917	0	0.0105758	0.011583	0.371034	0.00843882	0.351319	0.213783	0.00847458	0.294009	0.0351827	0.158151	0.00722543	0	0.19392	0.193448	0.0116525	0.367279	0.451056	0	0.0722892	0.00511945	0.134615	0.0120898	0.0937973	0.030303	0	0.0506173	0.102439	0.010101	0.171963	0.0719132	0.00682594	0.0416667	0.00842697	0	0	0.229197	0.0295359	0	0.00869565	0.00958466	0.0680473	0.0212443	0.00697674	0.00902256	0	0	0.00549451	0	0.00993377	0.00803213	0.0346021	0.0172414	0.0388979	0.00735294	0.00701754	0.168182	0	0.0114504	0.0198413	0.148342	0.0103896	0.00849858	0	0	0	0	0.160121	0.0123457	0.0114723	0.0994475	0.0120482	0.0728477	0	0.0169492	0.0105263	0	0	0.00614754	0	0.010101	0	0.0581114	0.0900901	0.00917431	0.00664452	0.00784314	0.0319149	0	0.103542	0.00810811	0.00520833	0	0.0152439	0.012012	0.0075188	0.0120846	0	0.0236486	0.00947867	0.00694444	0.00754717	0.00763359	0.00900901	0.0176991	0.00507614	0	0	0	0.0176991	0	0.0126582	0.025974	0.0119048	0.00505051	0.016129	0.0125	0.00555556	0	0
eea-1	0.0250747	0.0143392	0.0215623	0.0334876	0.0302002	0.0255225	0.0197368	0.0494678	0.011213	0.0384146	0.0301244	0.0371567	0.0480614	0.0246046	0.0551876	0.0577082	0.0534045	0.0419314	0.0757072	0.0693916	0.0326481	0.0324149	0.0467033	0.0490884	0.0202622	0.0249433	0.0376028	0.0250965	0.0482759	0.0683544	0.0611511	0.0731364	0.0480226	0.0562212	0.014885	0.0510949	0.0491329	0.0272537	0.048218	0.0452418	0.0529661	0.0400668	0.0364683	0.0399002	0.0580504	0.0580205	0.040724	0.0276339	0.0408472	0.0220386	0	0.0617284	0.0195122	0.0222222	0.0542056	0.0474898	0.0511945	0.0208333	0.0393258	0.0292135	0.0171674	0.0481752	0.021097	0	0.0434783	0.0511182	0.0517751	0.0531108	0.0674419	0.0736842	0.0420792	0.0335917	0.0769231	0.0637066	0.0331126	0.0281124	0.00692042	0.037931	0.0664506	0.0147059	0.0596491	0.0545455	0.0292793	0.0114504	0.0396825	0.0628272	0.0493506	0.0481586	0.0153374	0.0341297	0.0524017	0.0437956	0.0362538	0.0462963	0.0535373	0.0276243	0.0522088	0.0761589	0.0329218	0.0435835	0.0263158	0.04329	0.043299	0.057377	0.0423729	0.0454545	0.0641711	0.0581114	0.0472973	0.0550459	0.0830565	0.0588235	0.0319149	0.0276243	0.0762943	0.0621622	0.0208333	0.0326797	0.121951	0.0600601	0.0225564	0.0755287	0.0631068	0.0439189	0.0236967	0.0347222	0.0301887	0.0496183	0.027027	0.0707965	0.0609137	0.0683761	0.0779221	0.0339806	0.0176991	0.0434783	0.0632911	0.012987	0.0357143	0.0858586	0.0698925	0.0125	0.0444444	0	0.172932
Y39B6A.1	0.128492	0.146509	0.0870059	0.0631636	0.0678656	0.103939	0.111842	0.0939261	0.04842	0.111585	0.0733464	0.0339257	0.0185784	0.0913884	0.0282561	0.0387469	0.0493992	0.0597205	0.0224626	0.0218631	0.0640871	0.0713128	0.043956	0.0631136	0.0238379	0.0702948	0.0458284	0.034749	0.0331034	0.0244726	0.028777	0.0421941	0.0480226	0.0285714	0.0189445	0.0316302	0.0462428	0.0524109	0.0262055	0.0421217	0.0434322	0.0534224	0.0518234	0.0498753	0.0164294	0.0170648	0.0226244	0.0345423	0.0378215	0.030303	0.0185185	0.0209877	0.0536585	0.0464646	0.0728972	0.0217096	0.0614334	0.0625	0.0533708	0.0539326	0.0472103	0.0394161	0.0464135	0	0.026087	0.0399361	0.0295858	0.030349	0.027907	0.0150376	0.049505	0.0413437	0.0238095	0.027027	0.0165563	0.0481928	0.083045	0.062069	0.0145867	0.0404412	0.0350877	0.0113636	0.0540541	0.0687023	0.0595238	0.026178	0.038961	0.0368272	0.0490798	0.0477816	0.0436681	0.0559611	0.0513595	0.058642	0.0114723	0.0276243	0.0120482	0.013245	0.0699588	0.0387409	0.0631579	0.0692641	0.014433	0.057377	0.0550847	0.030303	0.026738	0.0290557	0.027027	0.0504587	0.013289	0.0156863	0.0585106	0.0607735	0.027248	0.0162162	0.0364583	0.0849673	0.027439	0.033033	0.037594	0.0241692	0.0145631	0.0168919	0.056872	0.0520833	0.045283	0.0305344	0.171171	0.0486726	0.035533	0.017094	0.0519481	0.0194175	0.0176991	0.0434783	0.0886076	0.0779221	0	0.0252525	0.0268817	0.0375	0.05	0	0.0150376
ocr-1	0.00766532	0	0	0.00626191	0.00576858	0	0	0	0	0	0	0	0.00807754	0.00702988	0.0189845	0	0.00667557	0.00762389	0	0.0114068	0	0.00810373	0.0137363	0.00981767	0.0166865	0.0204082	0.0152761	0.0135135	0.00965517	0.00843882	0.00839329	0	0.0112994	0.0119816	0	0	0.0144509	0.00838574	0	0	0	0	0	0	0	0.00511945	0	0.0224525	3.2466	0.00826446	0.0185185	0.00740741	0	0.00606061	0.00934579	1.74763	0	0.0208333	0	0.00674157	0	0.0788321	0.0126582	0	0.0173913	0.22524	0	0	0	0	0	0	0	0	0	0	0	0.00689655	0	0.0110294	0.00701754	0.00681818	0.00900901	0.00763359	0.00793651	0.0157068	0	0	0	0.0102389	0	0	0.0151057	0	0.0191205	0	0.00803213	0.00662252	0.00823045	0.125908	0	0.017316	0.0164948	0	0.0127119	0.00505051	0.0213904	0	0	0.00917431	0	0	0.00531915	0.00552486	0	0.175676	0.00520833	0	0	0	0.0075188	0.00906344	0	0.00675676	0.00947867	0.0104167	0.0113208	0	0.00900901	0	0.0203046	0.00854701	0	0.00970874	0.0176991	0	0	0	0.0119048	0.010101	0.016129	0	0	0	0
imb-2	0.014811	0.00935162	0.0134292	0.0438334	0.0268069	0.0186795	0.0296053	0.053851	0	0.0359756	0.0176817	0.046042	0.0496769	0.0281195	0.0419426	0.0708986	0.034713	0.0304956	0.0482529	0.0494297	0.0519952	0.0356564	0.0398352	0.0462833	0.0393325	0.0226757	0.0364277	0.0444015	0.062069	0.057384	0.0611511	0.0365682	0.0423729	0.0645161	0.0351827	0.0291971	0.0520231	0.0251572	0.0545073	0.0218409	0.0423729	0.0617696	0.0537428	0.0299252	0.0449069	0.0546075	0.0395928	0.0379965	0.0468986	0.0330579	0.0555556	0.0555556	0.0292683	0.0181818	0.0373832	0.0583446	0.0204778	0.0625	0.0421348	0.0337079	0.0386266	0.0262774	0.0421941	0.166667	0.026087	0.0511182	0.0606509	0.0500759	0.0465116	0.0526316	0.0321782	0.0516796	0.0549451	0.03861	0.0364238	0.0481928	0.0449827	0.0448276	0.0551053	0.0367647	0.0280702	0.0659091	0.0382883	0.0534351	0.0238095	0.0453752	0.0311688	0.11898	0.0368098	0.0511945	0.0262009	0.0218978	0.0453172	0.0339506	0.0363289	0.0359116	0.0281124	0.0264901	0.0617284	0.0799031	0.0473684	0.0519481	0.0412371	0.0553279	0.0127119	0.040404	0.0454545	0.0338983	0.0518018	0.0229358	0.076412	0.0823529	0.0319149	0.0552486	0.0572207	0.0621622	0.046875	0.0457516	0.0823171	0.015015	0.0225564	0.0725076	0.140777	0.0608108	0.0379147	0.0416667	0.0188679	0.0496183	0.00900901	0.039823	0.0406091	0.0512821	0.0194805	0.0436893	0.00884956	0.0434783	0	0.038961	0.0595238	0.0505051	0.0537634	0.0125	0.0555556	0	0.172932
dyf-18	0.0068858	0	0	0.0163354	0.00950119	0.00906233	0.00986842	0.0131497	0.00611621	0.00853659	0	0.00726979	0.168013	0.0105448	0.203532	0.00906843	0.070761	0.00889454	0.0282862	0.0779468	0.0725514	0.181524	0	0	0.0250298	0.00907029	0.00587544	0.0173745	0.10069	0.0126582	0.0635492	0.112518	0	0.269124	0.0202977	0.0851582	0.0101156	0.0104822	0.209644	0.0405616	0.0105932	0.262104	0.24952	0.0199501	0.128149	0.0136519	0.135747	0.0310881	0.0408472	0.0137741	0.0185185	0.154321	0.156098	0.00808081	0.0411215	0.105834	0.00682594	0.0416667	0.011236	0.0157303	0.00858369	0.319708	0.0337553	0	0.026087	0.0159744	0.186391	0.016692	0.0139535	0.0150376	0.00990099	0.0103359	0.00915751	0	0.00662252	0.0120482	0.0519031	0	0.345219	0	0.0140351	0.0568182	0	0	0	0.144852	0.0181818	0.0141643	0	0.0102389	0.0131004	0	0.0785498	0	0	0.0801105	0.0120482	0.0331126	0	0	0	0.017316	0.0103093	0.0184426	0	0.010101	0	0.64891	0.175676	0.0229358	0.00664452	0.00784314	0.00531915	0.0220994	0.275204	0.0189189	0.0104167	0.0130719	0.00914634	0.00600601	0	0.0181269	0	0.0168919	0	0.0104167	0	0.00763359	0.018018	0.0221239	0.00507614	0.00854701	0.012987	0.0242718	0	0	0	0	0	0.00505051	0	0	0.0166667	0	0
ehbp-1	0.0235157	0.021197	0.0221298	0.049823	0.0298609	0.0260773	0.0164474	0.0519724	0.00764526	0.0371951	0.0170269	0.0331179	0.0424071	0.0316344	0.0679912	0.0436933	0.0280374	0.025413	0.0341098	0.0389734	0.025393	0.0243112	0.0370879	0.0280505	0.0274136	0.031746	0.0293772	0.0212355	0.0344828	0.0371308	0.059952	0.0618847	0.029661	0.035023	0.0257104	0.0340633	0.0231214	0.0398323	0.0377358	0.0390016	0.0434322	0.033389	0.024952	0.0224439	0.0350493	0.0648464	0.0429864	0.0379965	0.0695915	0.0385675	0.148148	0.0382716	0.0390244	0.040404	0.0336449	0.0814111	0.0238908	0.125	0.0252809	0.0382022	0.0257511	0.0423358	0.0316456	0	0.0695652	0.0479233	0.0488166	0.0500759	0.0953488	0.0571429	0.123762	0.0206718	0.0934066	0.0482625	0.0430464	0.0361446	0.0207612	0.0344828	0.0567261	0.0588235	0.0245614	0.0886364	0.0472973	0.0419847	0.031746	0.04363	0.0545455	0.0679887	0.00613497	0.0307167	0.0305677	0.0243309	0.0241692	0.0462963	0.0535373	0.038674	0.0441767	0.0331126	0.0246914	0.0726392	0.0157895	0.04329	0.0371134	0.0491803	0.0169492	0.0353535	0.0481283	0.0411622	0.0563063	0.0458716	0.0664452	0.0352941	0.0585106	0.0441989	0.0599455	0.0594595	0.0260417	0.0196078	0.112805	0.0570571	0.0225564	0.0755287	0.038835	0.0337838	0.0331754	0.104167	0.0377358	0.0648855	0.027027	0.0353982	0.0253807	0.034188	0.038961	0.0728155	0.0176991	0.0289855	0.0253165	0	0.0238095	0.126263	0.263441	0.025	0.0222222	0	0.0977444
nlp-5	0.0062362	0	0	0	0	0.00869244	0.00657895	0	0	0.00609756	0.00785855	0.0105008	0	0.0123023	0.00573951	0	0.00667557	0.00508259	0.00915141	0	0	0.0113452	0	0.00981767	0.133492	0	0.0658049	0.015444	0.017931	0.0109705	0	0.0914205	0	0	0.197564	0	0.00722543	0.0167715	0	0	0.0127119	0.00500835	0.0134357	0.00997506	0	0	0.00904977	0.00863558	0.01059	0.00550964	0.481481	0.00864198	0	0.00808081	0	0.00542741	0	0.666667	0	0	0.0128755	0	0.00632911	0	0.0173913	0.0111821	0.010355	0.0060698	0	1.26015	0	0.00775194	0.00549451	0.00772201	0	0	0	0	0.00972447	0	0.0175439	1.30227	0	0	0	0	0.0311688	0	0.00613497	0.00682594	0.00873362	0	0	0.00925926	0.00956023	0.0138122	0.373494	0.0364238	0.00823045	0	0.0105263	0.025974	0.0164948	0.0102459	0.00847458	0.00505051	0.00802139	0	0.0247748	0.0321101	0.013289	0	0.00531915	0.00828729	0.00544959	0.689189	0.03125	0.00653595	0	0.00900901	0.0075188	0.0060423	0.00970874	0	0	0	0.0150943	0.00763359	0	0.00884956	0	0.00854701	0	0.00970874	0.0176991	0	0.00632911	0	0.0119048	0.262626	0.00537634	0	0	0	0
cey-4	0.151098	0.158978	0.153584	0.0266812	0.0600611	0.115036	0.157895	0.234189	0.17737	0.103659	0.173543	0.0411955	0.0250404	0.188049	0.0326711	0.016488	0.0373832	0.0736976	0.0457571	0.0342205	0.0556227	0.0518639	0.0151099	0.0308555	0.011919	0.0521542	0.0458284	0.034749	0.0317241	0.0253165	0.0335731	0.0506329	0.0409605	0.0294931	0.0324763	0.0389294	0.050578	0.0524109	0.0209644	0.0156006	0.0413136	0.0250417	0.0479846	0.0374065	0.033954	0.0358362	0.0271493	0.0207254	0.0287443	0.0275482	0.0555556	0.0222222	0.0634146	0.030303	0.0392523	0.0339213	0.0511945	0	0.0393258	0.0426966	0.0600858	0.0277372	0.0189873	0	0.0521739	0.0303514	0.0281065	0.0182094	0.0232558	0.0210526	0.0470297	0.0335917	0.014652	0.00772201	0.0463576	0.0281124	0.0449827	0.0344828	0.0194489	0.0772059	0.0526316	0.00681818	0.0292793	0.0419847	0.031746	0.0331588	0.0311688	0.0283286	0.0521472	0.0136519	0.0436681	0.0437956	0.0513595	0.0277778	0.0305927	0.0276243	0.0441767	0.0397351	0.0493827	0.00726392	0.0473684	0.047619	0.0350515	0.0327869	0.0381356	0.030303	0.0294118	0.0193705	0.0225225	0.0458716	0.0166113	0.054902	0.0478723	0.0276243	0.0217984	0.0297297	0.046875	0.0653595	0.0670732	0.024024	0.0150376	0.0181269	0.0145631	0.00675676	0.0189573	0.0416667	0.0566038	0.0229008	0.045045	0.0353982	0.035533	0.034188	0.0194805	0.0194175	0.0619469	0.0386473	0.208861	0.012987	0.0357143	0	0.0537634	0.0375	0.0222222	0	0.0150376
gsp-1	0.0335196	0.0336658	0.0391526	0.0291315	0.0386834	0.0355095	0.0328947	0.0676268	0.019368	0.0341463	0.0255403	0.03958	0.0339257	0.0404218	0.0260486	0.0453421	0.0400534	0.0457433	0.0565724	0.0560837	0.0314389	0.0324149	0.0384615	0.0462833	0.0369487	0.0226757	0.0329025	0.030888	0.0372414	0.0396624	0.0419664	0.0520394	0.049435	0.0304147	0.0852503	0.0316302	0.0534682	0.0440252	0.0366876	0.0873635	0.0349576	0.0283806	0.0230326	0.032419	0.0328587	0.0358362	0.030543	0.110535	0.0302572	0.0550964	0.0740741	0.045679	0.0390244	0.0484848	0.0654206	0.0393487	0.0375427	0.0416667	0.0365169	0.0224719	0.0257511	0.0583942	0.0421941	0.166667	0.0434783	0.0447284	0.0310651	0.0500759	0.0604651	0.0255639	0.0445545	0.0516796	0.047619	0.030888	0.0562914	0.0682731	0.0380623	0.0413793	0.0437601	0.0294118	0.0280702	0.075	0.0337838	0.0458015	0.0555556	0.069808	0.0545455	0.0793201	0.0214724	0.0238908	0.0218341	0.0340633	0.0422961	0.037037	0.040153	0.0414365	0.0240964	0.0728477	0.0864198	0.0484262	0.0421053	0.017316	0.0350515	0.0491803	0.0338983	0.030303	0.0374332	0.0338983	0.0315315	0.0412844	0.0564784	0.0588235	0.0159574	0.019337	0.0544959	0.0567568	0.015625	0.0457516	0.0823171	0.0540541	0.0150376	0.0241692	0.0582524	0.0641892	0.0521327	0.0451389	0.0490566	0.0343511	0.045045	0.0486726	0.0253807	0.0512821	0.0909091	0.0291262	0.0530973	0.0434783	0.0379747	0.012987	0.0119048	0.0808081	0.0430108	0	0.0444444	0.111111	0.0526316
pgp-2	0.0271534	0.0168329	0.0189143	0.0313096	0.0251103	0.0234881	0.0394737	0.028804	0.0158002	0.0292683	0.021611	0.0290792	0.0343296	0.0123023	0.0565121	0.0445177	0.0480641	0.19568	0.0432612	0.0665399	0.0338573	0.0291734	0.0604396	0.0182328	0.0727056	0.0272109	0.0376028	0.0444015	0.0386207	0.0810127	0.107914	0.0520394	0.0310734	0.0497696	0.0433018	0.0340633	0.0202312	0.0188679	0.0345912	0.149766	0.0275424	0.0300501	0.0364683	0.0174564	0.0427163	0.0187713	0.0429864	0.0535406	0.0272315	0.0523416	0	0.0209877	0.0243902	0.0323232	0.0373832	0.656716	0.0409556	0.0416667	0.0674157	0.011236	0.0300429	0.0671533	0.0337553	0	0.0173913	0.0383387	0.0266272	0.047041	0.0302326	0.0330827	0.0222772	0.0465116	0.0879121	0.00772201	0.0331126	0.0200803	0.0207612	0.0310345	0.0210697	0.00735294	0.0175439	0.0318182	0.0563063	0.0534351	0.0277778	0.0471204	0.012987	0.209632	0.0245399	0.0307167	0.0262009	0.0389294	0.0634441	0.0123457	0.0267686	0.0414365	0.0763052	0.0331126	0.0329218	0.0460048	0.0421053	0.017316	0.0371134	0.0327869	0.0127119	0.0151515	0.0668449	0.0387409	0.018018	0.0137615	0.0398671	0	0.0319149	0.0110497	0.0626703	0.0324324	0.0625	0.00653595	0.0152439	0.045045	0.0150376	0.0362538	0.0291262	0.0675676	0.07109	0.0243056	0.0415094	0.0496183	0.00900901	0.0176991	0.0304569	0.111111	0.0649351	0.0291262	0.0442478	0.0676329	0.0126582	0.012987	0.047619	0.0858586	0.0376344	0.0125	0.0111111	0.222222	0.0075188
nlp-61	0.00909445	0	0	0.0147019	0.0407194	0.0157204	0	0.010645	0	0.0134146	0.0117878	0.0161551	0.0141357	0.0123023	0.0119205	0	0.0293725	0.0279543	0.0840266	0.138783	0.025393	0.0162075	0	0.0056101	0.18236	0.0204082	0.169213	0	0	0.0126582	0.0107914	0.00843882	0.0155367	0	0.0581867	0.0121655	0.015896	0.0209644	0.0104822	0.0124805	0.1875	0.0116861	0.0153551	0.0174564	0.108434	0.0204778	0.00791855	0.0207254	0.0786687	0.14876	0.037037	0.00864198	0.0341463	0	0.00934579	0.036635	0.0170648	0.0208333	0.011236	0.0179775	0.00858369	0.0131387	0.0232068	0	0.00869565	0.0127796	0.010355	0.0151745	0.0162791	0	0.00990099	0.0232558	0.60989	0.0173745	0.00993377	0.0281124	0.0207612	0.0103448	0.0145867	0	0.0140351	0.0136364	0.709459	0.0992366	0.0119048	0.0139616	0.025974	0.00849858	0.00920245	0.00682594	0.0218341	0.0194647	0.0392749	0.0401235	0.00956023	0.0138122	0	0.0198675	0	0.0338983	0.0157895	0.017316	0.773196	0.0102459	0.00847458	0.010101	0.0106952	0.0121065	0.0202703	0	0.00996678	0.0156863	0.00531915	0.00828729	0.00817439	0.0189189	0.015625	0.0196078	0	0.024024	0.075188	0.0271903	0.038835	0.0304054	0.028436	0.0208333	0.0113208	0.477099	0.018018	0.00884956	0.0253807	0.00854701	0.012987	0.160194	0.0176991	0.0289855	0.0126582	0	0.0119048	0.454545	0.0107527	0.05	0.0111111	0	0
nlp-51	0.0101338	0.0124688	0.010592	0.0155186	0.0173057	0.0208988	0.0164474	0.014402	0	0.0256098	0.0392927	0.0161551	0.00848142	0.0105448	0.015894	0	0.0173565	0.0114358	0.0499168	0	0.0157195	0.0178282	0.00961538	0.0126227	0.0262217	0.0226757	0.0434783	0	0.00965517	0.0219409	0	0.00843882	0.0141243	0.00645161	0	0.0218978	0.0202312	0.00838574	0.0230608	0	0.0148305	0.0066778	0.00767754	0.0149626	0.243154	0.0238908	0.0158371	0	0.0242057	0.0165289	0.0185185	0	0	0.00606061	0.0149533	1.00271	0.0238908	0.0208333	0.011236	0.00898876	0.0386266	0.0131387	0	0	0.00869565	0.014377	0	0.0121396	0.0162791	0	0.00990099	0.00775194	0	0.0135135	0.013245	0.0160643	0.017301	0.0137931	0	0.0183824	0.0140351	0	0.0292793	0.0114504	0	0.008726	0.0103896	0.0113314	0.00920245	0.00682594	0.0131004	0	0.00906344	0.0432099	0	0	0	0.00662252	0.0164609	0.00968523	0.0263158	0.00865801	0	0.0286885	0	2.19697	0.0106952	0.031477	0.0112613	0.00917431	0.00996678	0	0.0106383	0	0.0163488	0.0567568	0	0.0196078	0.0121951	0.012012	0.0150376	0.00906344	0.0145631	0.00675676	0	0.0138889	0.0150943	0.125954	0.045045	0	0.0304569	0.025641	0.902597	0	0	0	0.0316456	0.0519481	0.0119048	0	0.00537634	0	0.00555556	0.111111	0
osm-5	0.0068858	0	0	0.0119793	0.00814388	0.00795265	0.00657895	0.0118973	0	0.0134146	0.00785855	0.0088853	0.158724	0	0.129801	0.0131904	0.125501	0.00508259	0.00915141	0.269962	0.0628779	0.0372771	0	0.0154278	0.135876	0	0.0117509	0.0135135	0.213793	0	0.292566	0.130802	0.0127119	0.158525	0.0487145	0.265207	0.0115607	0.0104822	0.167715	0.112324	0.00847458	0.612688	0.715931	0.0124688	0.0909091	0.0102389	0.24095	0.0259067	0.075643	0.00826446	0	0.0358025	0.0829268	0.0121212	0.121495	0.103121	0.0238908	0	0.011236	0.0134831	0	0.218978	0.0189873	0	0.00869565	0.0159744	0.0325444	0.0060698	0	0.0165414	0.00990099	0.00516796	0	0	0.0165563	0.00803213	0.0415225	0	0.0453809	0	0.0140351	0.075	0	0	0.0119048	0.118674	0.00519481	0	0.0122699	0	0	0	0.163142	0.0185185	0	0.110497	0.0120482	0.0331126	0.00823045	0.00726392	0.00526316	0.012987	0.00824742	0	0.00847458	0.00505051	0.00802139	0.140436	0.0472973	0.0137615	0.00664452	0.00784314	0.0106383	0.0303867	0.122616	0	0.0208333	0.00653595	0.00609756	0	0	0.00906344	0.00970874	0.0202703	0	0	0	0	0	0.00884956	0.0101523	0	0	0.0242718	0	0.0144928	0.0126582	0.038961	0	0	0.00537634	0	0.00555556	0	0.0075188
mab-5	0.00740548	0	0.0113486	0.0786823	0.0637937	0.00887738	0.0164474	0.0219161	0	0.0646341	0.0150622	0.0210016	0.0153473	0.0123023	0.130243	0.0107172	0.012016	0.0152478	0.115641	0	0.025393	0.0226904	0.0123626	0.0224404	0.00595948	0.00907029	0.00822562	0.0212355	0.0137931	0.105485	0.0107914	0.0112518	0.0211864	0.00829493	0.0202977	0.00973236	0.0216763	0.00838574	0.0157233	0.0140406	0.0137712	0.265442	0.0172745	0.102244	0.0120482	0.0119454	0.0113122	0.0138169	0.0136157	0.0275482	0.425926	0.137037	0	0.020202	0.00934579	0.0108548	0.0238908	0.0208333	0.00842697	0.0292135	0	0.00583942	0.0126582	0	0.00869565	0.0191693	0.0221893	0.0212443	0.00930233	0.0135338	0.0272277	0.0310078	0.029304	0	0.278146	0.00803213	0	0.00689655	0.0113452	0	0.0315789	0.0113636	0.018018	0.0114504	0.00793651	0.0122164	0.025974	0.0113314	0.0153374	0	0.0131004	0	0	0.0154321	0.43021	0	0.0200803	0.0165563	0.0205761	0.0121065	0	0.00865801	0.014433	0.182377	0.0338983	0.040404	0.00802139	0.0193705	0.0495495	0	0.013289	0	0.0106383	0.00552486	0.00544959	0.418919	0.00520833	0.0261438	0.0335366	0.021021	0.0300752	0.0120846	0	0.0641892	0	0.145833	0	0.248092	0.027027	0.367257	0	0	0	0.0145631	0.0353982	0.00966184	0.00632911	0.0649351	0.0119048	0.358586	0.268817	0	0.166667	0	0.270677
tba-1	0.0424841	0.0623441	0.0692264	0.0481895	0.0821174	0.0519697	0.0756579	0.188478	0.0173293	0.0560976	0.0622135	0.0363489	0.0222132	0.0509666	0.0238411	0.109646	0.024032	0.064803	0.0557404	0.0123574	0.0169287	0.0437601	0.0343407	0.0364656	0.0131108	0.0385488	0.0423032	0.030888	0.0206897	0.0312236	0.0239808	0.02391	0.0310734	0.0184332	0.0202977	0.0291971	0.0491329	0.0272537	0.0146751	0.0109204	0.0307203	0.0417362	0.024952	0.0972569	0.0230011	0.0494881	0.0339367	0.0207254	0.0226929	0.0385675	0.12963	0.0222222	0.0585366	0.0949495	0.0186916	0.0244233	0.0750853	0.0416667	0.0674157	0.0741573	0.0300429	0.0248175	0.0232068	0	0.00869565	0.0303514	0.0266272	0.0242792	0.027907	0.0225564	0.0965347	0.0568475	0.047619	0.0501931	0.0629139	0.0401606	0.0346021	0.0931034	0.0388979	0.0294118	0.0421053	0.0227273	0.0608108	0.0229008	0.047619	0.0244328	0.0311688	0.0283286	0.0552147	0.0170648	0.0393013	0.0486618	0.0302115	0.0432099	0.042065	0.00828729	0.0281124	0.0198675	0.0534979	0.0484262	0.0421053	0.030303	0.0680412	0.0307377	0.0847458	0.0454545	0.0508021	0.0387409	0.0225225	0.0321101	0.126246	0.0235294	0.0744681	0.0441989	0.0299728	0.0324324	0.0625	0.0522876	0.0304878	0.0510511	0.0526316	0.0271903	0.038835	0.0337838	0.0995261	0.0451389	0.0113208	0.0458015	0.036036	0.0221239	0.035533	0.017094	0.025974	0.0145631	0.0442478	0.0386473	0.056962	0.025974	0.0357143	0.020202	0.0537634	0.025	0.0611111	0.333333	0
K10D6.4	0.0109133	0	0.0100246	0.0187857	0.0179844	0.0129462	0.0296053	0.0150282	0.00662589	0.0103659	0.0124427	0.0113086	0.0117124	0.0140598	0.0392936	0.00824402	0.00667557	0.0177891	0.0282862	0.465779	0.0665054	0.00972447	0.0164835	0.00981767	0.0297974	0.0294785	0.00822562	0.0173745	0.588966	0.129958	0.00839329	0.116737	0	0.0313364	0.801083	0.0121655	0.0317919	0	0.0429769	0.00780031	0.0095339	0.00834725	0.0134357	0	0.0492881	0.00682594	0.188914	0.119171	0.0181543	0	0.0185185	0.0123457	0.102439	0.00606061	0.0168224	0.0108548	0.0136519	0.0625	0.0168539	0.011236	0.055794	0.129927	0.0759494	0	0.00869565	0.0798722	0.0843195	0.0182094	0.00697674	0.0120301	0.0173267	0.0129199	0	0.0482625	0	0.00803213	0.0138408	0	0.105348	0.0147059	0.101754	0.659091	0	0.0152672	0	0.0191972	0.0181818	0	0.0122699	0.0307167	0.0131004	0	0.021148	0.0123457	0.0114723	0.323204	0.00803213	0.0231788	0.00823045	0.031477	0.0473684	0.017316	0.0123711	0.00614754	0	0.0252525	0.0160428	0.0290557	0.0653153	0.0137615	0.00996678	0	0.00531915	0.019337	0.0217984	0.0108108	0	0.00653595	0.0121951	0	0.0075188	0.0422961	0.0339806	0.128378	0.014218	0.0277778	0	0.0114504	0	0.00884956	0.0558376	0.00854701	0.0454545	0.0873786	0	0	0.0126582	0.012987	0.0238095	0.0707071	0	0.0125	0.0333333	0	0.0075188
kin-18	0.0383266	0.0342893	0.0512578	0.0397495	0.0288429	0.0379138	0.0657895	0.0876644	0.0300714	0.047561	0.0255403	0.0250404	0.0597738	0.0492091	0.0631347	0.067601	0.0360481	0.0393901	0.0490849	0.0560837	0.0302297	0.0372771	0.0508242	0.0322581	0.0309893	0.047619	0.0305523	0.0444015	0.0703448	0.0556962	0.0659472	0.0618847	0.0367232	0.0488479	0.0311231	0.0340633	0.0476879	0.0419287	0.057652	0.0390016	0.0402542	0.0467446	0.0287908	0.0124688	0.0449069	0.0580205	0.0418552	0.0379965	0.0453858	0.0275482	0.0555556	0.0432099	0.0682927	0.0363636	0.0504673	0.0691995	0.0204778	0.0625	0.0365169	0.0179775	0.0171674	0.0510949	0.021097	0.166667	0.0173913	0.0479233	0.0414201	0.0349014	0.0395349	0.0736842	0.0519802	0.0232558	0.0641026	0.03861	0.0695364	0.0361446	0.0242215	0.0275862	0.0632091	0.0330882	0.0385965	0.0590909	0.036036	0.0267176	0.0595238	0.0593368	0.0571429	0.0679887	0.0306748	0.0341297	0.0218341	0.0243309	0.0513595	0.0462963	0.0497132	0.038674	0.0281124	0.0695364	0.0246914	0.0411622	0.0105263	0.017316	0.0371134	0.0368852	0.0254237	0.030303	0.0508021	0.0435835	0.0495495	0.0229358	0.0265781	0.0235294	0.0106383	0.0414365	0.0463215	0.0540541	0.0520833	0.0392157	0.0609756	0.045045	0.0225564	0.0302115	0.0291262	0.0439189	0.0521327	0.0381944	0.0226415	0.0496183	0.0540541	0.0442478	0.0304569	0.042735	0.0584416	0.0436893	0.0353982	0.0434783	0.0189873	0.025974	0	0.257576	0.0591398	0.0375	0.05	0	0.0601504
arf-1	0.122515	0.130299	0.15018	0.0288592	0.0559891	0.101535	0.134868	0.132749	0.0917431	0.0804878	0.0870989	0.0347334	0.0286753	0.086116	0.0366446	0.0420445	0.0387183	0.0851334	0.0357737	0.0408745	0.0483676	0.0372771	0.0288462	0.0350631	0.0369487	0.0793651	0.0387779	0.0366795	0.0386207	0.0388186	0.0167866	0.0267229	0.0353107	0.0294931	0.02977	0.0462287	0.0361272	0.0503145	0.0293501	0.0327613	0.0360169	0.0267112	0.0307102	0.0349127	0.0219058	0.0324232	0.0328054	0.0207254	0.03177	0.0220386	0.0555556	0.0135802	0.0487805	0.0585859	0.0392523	0.0352782	0.0477816	0.0416667	0.0646067	0.0359551	0.0386266	0.0350365	0.021097	0	0.0173913	0.0303514	0.0325444	0.0531108	0.0162791	0.0240602	0.0470297	0.0413437	0.018315	0.015444	0.013245	0.0401606	0.0865052	0.0551724	0.0178282	0.0330882	0.0280702	0.0136364	0.0405405	0.0381679	0.0238095	0.0366492	0.0337662	0.0113314	0.0368098	0.0341297	0.0611354	0.0583942	0.0453172	0.0462963	0.0478011	0.0414365	0.0281124	0.0397351	0.0452675	0.0363196	0.0684211	0.04329	0.0309278	0.0368852	0.059322	0.040404	0.0320856	0.0435835	0.027027	0.0458716	0.0398671	0.0196078	0.0638298	0.038674	0.0299728	0.0621622	0.0364583	0.0392157	0.0762195	0.027027	0.075188	0.0151057	0.0339806	0.0304054	0.0473934	0.0277778	0.0301887	0.0267176	0.045045	0.0309735	0.0152284	0.025641	0.0714286	0.038835	0.079646	0.0386473	0.0949367	0.0909091	0.0595238	0.010101	0.0430108	0.0875	0.0111111	0	0.0526316
F42C5.9	0.027803	0.0205736	0.0253452	0.0628914	0.0407194	0.0266321	0.0230263	0.0425798	0.0168196	0.052439	0.0412574	0.0323102	0.0315024	0.0316344	0.0366446	0.084089	0.0267023	0.0279543	0.0757072	0.0218631	0.0435308	0.0518639	0.0315934	0.0364656	0.0274136	0.015873	0.0235018	0.0501931	0.0206897	0.078481	0.0407674	0.0253165	0.0338983	0.0396313	0.0135318	0.150852	0.0419075	0.0251572	0.0377358	0.0234009	0.0391949	0.0267112	0.0134357	0.0374065	0.0547645	0.0665529	0.0554299	0.0172712	0.0287443	0.0413223	0.0185185	0.0555556	0.0390244	0.020202	0.0224299	0.0407056	0.0341297	0.0625	0.0983146	0.0157303	0.0300429	0.0277372	0.0443038	0	0.0434783	0.0654952	0.140533	0.0364188	0.0325581	0.154887	0.0371287	0.0516796	0.043956	0.0173745	0.0629139	0.060241	0.0103806	0.037931	0.102107	0.0257353	0.0315789	0.00909091	0.0518018	0.0381679	0.047619	0.026178	0.0493506	0.0368272	0.0122699	0.0238908	0.0218341	0.0413625	0.0453172	0.0246914	0.0325048	0.0359116	0.060241	0.0298013	0.0164609	0.0460048	0.0263158	0.038961	0.0371134	0.057377	0.0338983	0.0151515	0.040107	0.0726392	0.0472973	0	0.0431894	0.0352941	0.0691489	0.0220994	0.0381471	0.0297297	0.0416667	0.0130719	0.0304878	0.045045	0.0150376	0.0453172	0.0339806	0.209459	0.0189573	0.0381944	0.0490566	0.0954198	0.027027	0.0663717	0.035533	0.17094	0.0194805	0.0679612	0.0619469	0.0434783	0.0506329	0.025974	0.0595238	0.176768	0.134409	0.0125	0.05	0	0.0526316
cwp-2	0.0132519	0.0124688	0.0122943	0.00980125	0.00882253	0.0244128	0.00986842	0	0	0.0170732	0.037983	0.00726979	1.45355	0	0.237086	0.00659522	0.0680908	0.0190597	0	0.0123574	0.00967352	0	0.00961538	0.0140252	0	0.0204082	0.0164512	0	0.00965517	0	0	0.0140647	0	1.35484	0	0.0437956	0.00867052	0.0125786	0.816562	0.0124805	0	0.00834725	0.00767754	0	1.46769	0	0	0	0.01059	0.00550964	0	0	0.0146341	0.0121212	0.0130841	0.0203528	0.0102389	0	0	0	0	0	0.0126582	0	0	0.014377	0	0	0	0.0075188	0	0.0103359	0	0.00772201	0	0.00803213	0.0207612	0.0172414	0	0.00735294	0	0.00681818	0.0112613	0	0	0.0139616	0	0	0.00613497	0	0.0131004	0	0.0181269	0	0.00573614	0	0	0	0.0246914	0	0	0.017316	0	0.0102459	0.0254237	0.0151515	0	0	0.018018	0	0	0	0	0.00552486	0.00544959	0	0.015625	0.0196078	0.00914634	0.015015	0	0	0	0	0.00947867	0.00694444	0.00754717	0	0.018018	0	0.00507614	0.00854701	0.012987	0	0	0	0.00632911	0.012987	0.0119048	0	0	0.025	0	0	0
atl-1	0.0219566	0.0205736	0.0312086	0.0353934	0.0441127	0.0325504	0.0328947	0.0688791	0.00917431	0.0396341	0.0196464	0.0516963	0.0561389	0.0281195	0.0613687	0.0626546	0.0480641	0.0304956	0.173045	0.0503802	0.0278114	0.0356564	0.0398352	0.0322581	0.0321812	0.0226757	0.0352526	0.042471	0.0275862	0.0590717	0.0995204	0.0520394	0.0310734	0.0571429	0.0202977	0.053528	0.0390173	0.0251572	0.0524109	0.0296412	0.0561441	0.048414	0.0403071	0.042394	0.0569551	0.0546075	0.050905	0.0310881	0.0257186	0.030303	0.0555556	0.12963	0.0292683	0.0363636	0.046729	0.0583446	0.0204778	0.0833333	0.0168539	0.0382022	0.0429185	0.0423358	0.00843882	0	0.0173913	0.0479233	0.0488166	0.047041	0.0674419	0.081203	0.039604	0.0439276	0.0622711	0.042471	0.0562914	0.0281124	0.0138408	0.0241379	0.0372771	0.0441176	0.0245614	0.0204545	0.036036	0.0229008	0.0357143	0.0645724	0.0441558	0.0481586	0.0306748	0.0307167	0.0218341	0.0291971	0.0453172	0.0339506	0.0478011	0.019337	0.0120482	0.0231788	0.0288066	0.0508475	0.0210526	0.017316	0.0742268	0.0491803	0.0211864	0.0454545	0.0588235	0.0411622	0.0405405	0.0366972	0.0797342	0.0156863	0.037234	0.038674	0.0626703	0.0378378	0.166667	0.0522876	0.0823171	0.0510511	0.075188	0.060423	0.0776699	0.0439189	0.042654	0.0520833	0.045283	0.0572519	0.045045	0.0221239	0.0507614	0.042735	0.0584416	0.0533981	0.0442478	0.0289855	0.0379747	0	0.0238095	0.0505051	0.0483871	0.0125	0.05	0	0.142857
wdr-62	0.0187086	0.0199501	0.0270475	0.0155186	0.0179844	0.020344	0.0427632	0.0356919	0.00662589	0.020122	0.0117878	0.0161551	0.085622	0.0210896	0.0693157	0.0651278	0.0253672	0.021601	0.0199667	0.0465779	0.0120919	0.0145867	0.010989	0.0140252	0.0274136	0.0249433	0.0199765	0.0579151	0.0317241	0.00675105	0.0263789	0.0548523	0.0677966	0.111521	0.0311231	0.0389294	0.0317919	0.0251572	0.081761	0.0811232	0.0264831	0.0550918	0.024952	0.0349127	0.0525739	0.0136519	0.0339367	0.0224525	0.0287443	0.0110193	0	0.0197531	0.0585366	0.389899	0.0672897	0.238806	0.0204778	0	0.0533708	0.0157303	0.0643777	0.0890511	0.0189873	0.166667	0.00869565	0.0175719	0.0192308	0.0212443	0	0.0466165	0.00990099	0.111111	0.010989	0.00965251	0.0331126	0.00803213	0.0138408	0.0172414	0.0210697	0.0110294	0.0140351	0.0590909	0.0157658	0.019084	0.0436508	0.061082	0.0233766	0.00566572	0.0122699	0.0102389	0	0.189781	0.0906344	0.00617284	0.0516252	0.0303867	0	0.0231788	0.0164609	0.0266344	0.0263158	0.017316	0.0185567	0.29918	0.0254237	0.0151515	0.013369	0.00968523	0.0157658	0.0183486	0.0265781	0.0784314	0.0265957	0.0773481	0.0463215	0.0297297	0.00520833	0	0.097561	0.015015	0	0.0694864	0.0291262	0.0777027	0.00947867	0.0104167	0.0226415	0.0152672	0.00900901	0.0176991	0.0152284	0.025641	0.0194805	0.0145631	0	0.00966184	0.0253165	0.012987	0.0119048	0.010101	0.016129	0.025	0.0555556	0	1.03759
ant-1.4	0.117838	0.193267	0.26045	0.0310373	0.0553105	0.117255	0.217105	0.0983093	0.0530071	0.115244	0.105435	0.0298869	0.0286753	0.144112	0.0326711	0.0247321	0.0627503	0.0749682	0.0449251	0.0209125	0.0471584	0.0502431	0.0260989	0.0448808	0.0417163	0.0612245	0.0481786	0.046332	0.0289655	0.0202532	0.0179856	0.021097	0.0550847	0.0267281	0.02977	0.0243309	0.0693642	0.0524109	0.0178197	0.0436817	0.0243644	0.0317195	0.0307102	0.0299252	0.0251917	0.0187713	0.020362	0.0241796	0.0302572	0.0247934	0.037037	0.0234568	0.0682927	0.0161616	0.0429907	0.0162822	0.0341297	0.0208333	0.0617978	0.0382022	0.0643777	0.0408759	0.0274262	0	0.0695652	0.0271565	0.0162722	0.0394537	0.00697674	0.0210526	0.0346535	0.0542636	0.021978	0.015444	0.0264901	0.0401606	0.0484429	0.037931	0.0259319	0.102941	0.0491228	0.0227273	0.0247748	0.0381679	0.0595238	0.0418848	0.0467532	0.0141643	0.0460123	0.0375427	0.0262009	0.0194647	0.0362538	0.0401235	0.0172084	0.0331492	0.0361446	0.0629139	0.0411523	0.0266344	0.0526316	0.04329	0.0350515	0.0430328	0.0254237	0.040404	0.026738	0.0484262	0.0135135	0.0642202	0.0232558	0.0196078	0.0425532	0.038674	0.0217984	0.0297297	0.0260417	0.0653595	0.0518293	0.036036	0.0902256	0.0181269	0.0533981	0.0405405	0.0236967	0.0277778	0.0603774	0.019084	0.0810811	0.0309735	0.0152284	0.025641	0.0519481	0.0485437	0	0.0144928	0.113924	0.0649351	0.047619	0.0151515	0.016129	0.0625	0.00555556	0	0.0075188
R148.3	0.0210472	0.0168329	0.02648	0.0362102	0.0315575	0.0244128	0.0296053	0.0519724	0.0127421	0.0323171	0.02685	0.0549273	0.0638126	0.0228471	0.0635762	0.0519373	0.0480641	0.0368488	0.0648918	0.0541825	0.0302297	0.0372771	0.0398352	0.0350631	0.0381406	0.0272109	0.0352526	0.03861	0.0413793	0.0734177	0.0347722	0.0421941	0.0338983	0.0700461	0.0365359	0.0486618	0.0433526	0.0314465	0.0733753	0.0530421	0.0603814	0.0450751	0.0230326	0.0523691	0.067908	0.0682594	0.0452489	0.029361	0.0544629	0.030303	0.0555556	0.0580247	0.0634146	0.0464646	0.0280374	0.0393487	0.0409556	0.0416667	0.0477528	0.0696629	0.0515021	0.0642336	0.0464135	0	0.0869565	0.057508	0.0576923	0.0546282	0.055814	0.0616541	0.0470297	0.0335917	0.0860806	0.0540541	0.0496689	0.0361446	0.0207612	0.0206897	0.0632091	0.0257353	0.0491228	0.0386364	0.0653153	0.0534351	0.031746	0.0453752	0.0337662	0.0651558	0.0368098	0.0409556	0.0611354	0.0340633	0.0332326	0.0308642	0.0688337	0.0276243	0.0321285	0.0430464	0.0411523	0.0387409	0.0421053	0.038961	0.057732	0.0389344	0.0338983	0.0252525	0.0721925	0.0338983	0.045045	0.0412844	0.0398671	0.0235294	0.0585106	0.058011	0.0544959	0.0486486	0.0208333	0.0130719	0.0609756	0.0570571	0.0225564	0.0392749	0.038835	0.0777027	0.042654	0.0381944	0.0264151	0.0343511	0.027027	0.0309735	0.0304569	0.0940171	0.025974	0.0339806	0.00884956	0.057971	0.0253165	0.038961	0.0714286	0.0555556	0.0537634	0.025	0.0388889	0	0.0902256
ifet-1	0.0306613	0.0411471	0.0383961	0.0337599	0.0285036	0.0331052	0.0263158	0.13087	0.00764526	0.0365854	0.0255403	0.03958	0.0407916	0.0421793	0.0472406	0.0445177	0.0387183	0.043202	0.0374376	0.0456274	0.0435308	0.0372771	0.0535714	0.0448808	0.0250298	0.0453515	0.0317274	0.0501931	0.0344828	0.0506329	0.0527578	0.0576653	0.0353107	0.0368664	0.0202977	0.0413625	0.0433526	0.0587002	0.0450734	0.0327613	0.0529661	0.0550918	0.0479846	0.0448878	0.0690033	0.0477816	0.0486425	0.015544	0.0332829	0.046832	0.0555556	0.0493827	0.0731707	0.0282828	0.0542056	0.0352782	0.0477816	0.0416667	0.0449438	0.0449438	0.0300429	0.0613139	0.0337553	0.166667	0.0173913	0.0271565	0.0399408	0.047041	0.0325581	0.0390977	0.029703	0.0335917	0.047619	0.034749	0.0397351	0.0522088	0.0657439	0.0172414	0.0567261	0.0441176	0.0666667	0.0295455	0.045045	0.0534351	0.031746	0.0209424	0.0311688	0.0566572	0.0368098	0.0511945	0.0480349	0.0437956	0.0271903	0.0401235	0.0439771	0.0248619	0.0481928	0.0397351	0.0493827	0.0581114	0.0631579	0.034632	0.0412371	0.0327869	0.0550847	0.0252525	0.0320856	0.0460048	0.0540541	0.0412844	0.0531561	0.054902	0.0319149	0.0497238	0.0490463	0.0702703	0.0572917	0.0522876	0.027439	0.021021	0.0300752	0.0453172	0.11165	0.0371622	0.0331754	0.0416667	0.0377358	0.0572519	0.036036	0.0221239	0.035533	0.017094	0.0519481	0.0436893	0.0442478	0.0724638	0.00632911	0.012987	0.0595238	0.030303	0.016129	0.0125	0.0333333	0.111111	0.0827068
cutl-29	0.00857477	0	0.00680915	0.0833106	0.0329148	0.0103569	0.0131579	0.0100188	0.00713558	0.0396341	0.00720367	0.0605816	0.0739095	0.0158172	0.0582781	0.574608	0.0146862	0.0127065	0.0274542	0.0247148	0.0386941	0.012966	0.00824176	0.0140252	0.022646	0.015873	0.0117509	0.133205	0.097931	0.246414	0.029976	0.0675105	0	0.0322581	0.0419486	0.0121655	0.0390173	0	0.0429769	0.00624025	0.0169492	0.0751252	0.591171	0.0224439	0.0142388	0.0119454	0.00565611	0.0708117	0.0196672	0.0495868	0.0925926	0.0345679	0	0.478788	0.0168224	0	0.0204778	0.0208333	0.00842697	0.00674157	0.0171674	0.185401	0.0126582	0.166667	0.0173913	0.102236	0.116864	0.030349	0.0162791	0.0270677	0.00990099	0.0103359	0.223443	0.019305	0.0198675	0.100402	0	0.0206897	0.0632091	0.0294118	0.0140351	0.0295455	0.0157658	0.0458015	0.0357143	0	0.012987	0.0679887	0.0521472	0.0136519	0.0262009	0	0.0151057	0.0123457	0.0535373	0.0414365	0.0160643	0.013245	0.00823045	0.0242131	0.0631579	0.047619	0.0329897	0	0.00847458	0.00505051	0.0508021	0.0266344	0.0540541	0	0	0.0156863	0	0.0138122	0.0326975	0.072973	0.00520833	0.0196078	0.00914634	0.048048	0.0075188	0.0060423	0.0873786	0	0	0	0.0113208	0.0954198	0.00900901	0.0486726	0.0456853	0.025641	0.00649351	0.00970874	0.00884956	0.0628019	0	0	0	0.040404	0.0645161	0.025	0.05	0	0.0075188
tsg-101	0.0116929	0.0074813	0.011916	0.0400218	0.0451306	0.0171999	0.0164474	0.0225423	0.00917431	0.027439	0.0137525	0.0363489	0.0561389	0.0175747	0.0520971	0.0708986	0.0600801	0.043202	0.0648918	0.0627376	0.0556227	0.0324149	0.0398352	0.0490884	0.0464839	0.0340136	0.0470035	0.0444015	0.0441379	0.0489451	0.0671463	0.0590717	0.0480226	0.0571429	0.0554804	0.053528	0.0708092	0.0230608	0.0545073	0.0795632	0.0476695	0.048414	0.0575816	0.0773067	0.0405257	0.0443686	0.0475113	0.0483592	0.0438729	0.030303	0.037037	0.0345679	0	0.0363636	0.119626	0.0352782	0.0204778	0.0208333	0.0393258	0.0674157	0.0429185	0.0540146	0.0232068	0	0.026087	0.043131	0.0532544	0.0485584	0.0627907	0.0646617	0.0420792	0.0620155	0.0732601	0.0559846	0.0562914	0.0441767	0.0276817	0.0241379	0.0453809	0.0257353	0.0210526	0.0590909	0.0540541	0.0496183	0.031746	0.0471204	0.038961	0.082153	0.0429448	0.0648464	0.0349345	0.0218978	0.021148	0.0555556	0.0439771	0.0552486	0.0481928	0.0364238	0.0329218	0.0435835	0.0368421	0.030303	0.0536082	0.0471311	0.0466102	0.040404	0.0294118	0.0411622	0.027027	0.0550459	0.0498339	0.0235294	0.0531915	0.0497238	0.0463215	0.0324324	0.0260417	0.0326797	0.118902	0.0510511	0.0300752	0.0483384	0.0485437	0.0641892	0.0521327	0.0381944	0.0150943	0.0458015	0.045045	0.039823	0.0253807	0.0598291	0.038961	0.0291262	0.0707965	0.0386473	0.0189873	0	0.0357143	0.0707071	0.0430108	0.025	0.0666667	0	0.120301
Y43B11AR.1	0.0272834	0.0511222	0.0556081	0.0133406	0.0190024	0.0332902	0.0953947	0.039449	0	0.0329268	0.0386379	0.0161551	0.0153473	0.029877	0.018543	0.00659522	0.0160214	0.0165184	0.014975	0	0.0120919	0.0259319	0.0151099	0.0224404	0.00834327	0.0272109	0.0540541	0.0289575	0.017931	0.0126582	0.0107914	0.00703235	0.0381356	0	0.00947226	0.0121655	0.0245665	0.0209644	0.0157233	0.00936037	0.0148305	0.0217028	0.0211132	0.0224439	0.0142388	0.0221843	0.0214932	0.120898	0.0937973	0.0192837	0.0555556	0	0	0.00808081	0.0205607	0.0569878	0.0648464	0	0.303371	0.0202247	0.0171674	0.0218978	0.0147679	0.166667	0.00869565	0.0127796	0.0147929	0.0106222	0.0209302	0.00902256	0.0544554	0.0258398	0.00732601	0.019305	0.013245	0.0160643	0.017301	0.0275862	0	0.0367647	0.0245614	0.0113636	0.0292793	0.0343511	0.0119048	0.0593368	0.0233766	0.0113314	0.0214724	0.0136519	0.0174672	0.0194647	0.0181269	0.00925926	0.0133843	0.0165746	0.0200803	0.248344	0.0288066	0.0217918	0.0210526	0.025974	0.0123711	0.0286885	0.0211864	0.0151515	0.013369	0.0387409	0	0.0963303	0.00996678	0.0313725	0.329787	0.00828729	0.0217984	0.162162	0.015625	0.00653595	0.0335366	0.00900901	0.135338	0.00906344	0.0242718	0.0202703	0.0379147	0.0104167	0.0301887	0.0152672	0.234234	0.0221239	0.00507614	0.119658	0.00649351	0.00970874	0.19469	0.0289855	0.563291	0.0519481	0.190476	0.020202	0.0107527	0	0.0111111	0.666667	0
ttr-15	0.095102	0.183292	0.131833	0.0313096	0.0617577	0.115406	0.167763	0.290545	0.0372069	0.0939024	0.394892	0.0436187	0.0214055	0.119508	0.0282561	0.0189613	0.0574099	0.0673443	0.0224626	0.0342205	0.0532044	0.0680713	0.0206044	0.0518934	0.0131108	0.0430839	0.0411281	0.0250965	0.0165517	0.0177215	0.0323741	0.0168776	0.0466102	0.0276498	0.0324763	0.0583942	0.0765896	0.0587002	0.024109	0.0280811	0.0338983	0.0317195	0.024952	0.0299252	0.0219058	0.0170648	0.0260181	0.029361	0.0302572	0.0385675	0.0185185	0.0197531	0.0487805	0.0323232	0.046729	0.0420624	0.0443686	0.0416667	0.0589888	0.0382022	0.0815451	0.0189781	0.0189873	0	0.0347826	0.0223642	0.0133136	0.0227618	0.0139535	0.0150376	0.0371287	0.0361757	0.0164835	0.0173745	0.0463576	0.0401606	0.0519031	0.0241379	0.0210697	0.0588235	0.0245614	0.0113636	0.0202703	0.0229008	0.0436508	0.026178	0.0363636	0.01983	0.0276074	0.0375427	0.0480349	0.0462287	0.0392749	0.058642	0.0286807	0.019337	0.0441767	0.0364238	0.0452675	0.0290557	0.0368421	0.0649351	0.0494845	0.045082	0.0508475	0.0454545	0.0187166	0.0217918	0.018018	0.0688073	0.0232558	0	0.0319149	0.0331492	0.0108992	0.027027	0.0677083	0.0392157	0.0579268	0.015015	0.0601504	0.0120846	0.0242718	0.0304054	0.014218	0.0277778	0.0528302	0.0267176	0.0810811	0.0265487	0.00507614	0.00854701	0.012987	0.00970874	0.0176991	0.0434783	0.120253	0.12987	0.0357143	0.00505051	0.0322581	0.0625	0.0222222	0	0.0150376
vit-5	0.0797713	0.13217	0.091167	0.0166077	0.0332542	0.0562234	0.240132	2.14214	0.0234455	0.0810976	0.0478062	0.042811	0.0189822	0.110721	0.0264901	0.0321517	0.0453939	0.0406607	0.0216306	0.0285171	0.0278114	0.0259319	0.0233516	0.0196353	0.0333731	0.0204082	0.0223267	0.0250965	0.0165517	0.0151899	0.029976	0.0168776	0.0268362	0.0193548	0.0189445	0.026764	0.0390173	0.0146751	0.0115304	0.0218409	0.0137712	0.00834725	0.0268714	0.0124688	0.0120482	0.0153584	0.0282805	0.00863558	0.0151286	0.0165289	0	0.0160494	0.0195122	0.0161616	0.0168224	0.0257802	0.0307167	0	0.0196629	0.0382022	0.0128755	0.0233577	0.0105485	0.333333	0.0173913	0.0207668	0.00591716	0.016692	0.00930233	0.0120301	0.019802	0.0232558	0.0274725	0.019305	0.0364238	0.0481928	0.017301	0.0413793	0.00810373	0.0294118	0.0175439	0.0136364	0.00675676	0.00763359	0.031746	0.0104712	0.0155844	0.0169972	0.0214724	0.0204778	0.0436681	0.0364964	0.0151057	0.0246914	0.0210325	0.019337	0.0361446	0.0231788	0.0288066	0.0193705	0.0157895	0.017316	0.028866	0.045082	0.0254237	0.020202	0.00802139	0.0193705	0.0157658	0.0275229	0.00996678	0.0117647	0.00531915	0.0165746	0.0163488	0.0243243	0.0208333	0.0196078	0.0121951	0.024024	0.0300752	0.0181269	0.0242718	0.0135135	0.0189573	0.0208333	0.0377358	0.00763359	0.027027	0.0265487	0.0253807	0	0.012987	0.0728155	0	0.0338164	0.170886	0.012987	0.0119048	0	0	0.05	0.0111111	0	0.0150376
ech-1.2	0.150058	0.119701	0.136751	0.0302205	0.0488633	0.0970964	0.111842	0.142142	0.185525	0.109146	0.133595	0.0411955	0.0363489	0.126538	0.0251656	0.0239077	0.034713	0.0597205	0.0366057	0.0513308	0.0326481	0.0437601	0.0247253	0.0350631	0.0321812	0.0521542	0.0387779	0.0444015	0.0193103	0.0236287	0.0443645	0.0309423	0.039548	0.0258065	0.0270636	0.0486618	0.0520231	0.0356394	0.0251572	0.0468019	0.0264831	0.0300501	0.0403071	0.0249377	0.0164294	0.0187713	0.0226244	0.0362694	0.0378215	0.0330579	0.0555556	0.0234568	0.0439024	0.0161616	0.0579439	0.036635	0.0443686	0.0208333	0.0337079	0.0426966	0.0386266	0.0452555	0.0379747	0	0.0521739	0.0239617	0.0162722	0.0500759	0.0162791	0.0180451	0.029703	0.0413437	0.0238095	0.015444	0.0264901	0.0401606	0.0415225	0.0551724	0.0178282	0.0441176	0.0596491	0.0204545	0.0247748	0.0610687	0.031746	0.0383944	0.0415584	0.0254958	0.0245399	0.0341297	0.0567686	0.0364964	0.0422961	0.0277778	0.0286807	0.0359116	0.0281124	0.0397351	0.0699588	0.0242131	0.0263158	0.0562771	0.0309278	0.0368852	0.0508475	0.0353535	0.0374332	0.031477	0.027027	0.0504587	0.0265781	0.00784314	0.0638298	0.0414365	0.0381471	0.0162162	0.0572917	0.0196078	0.0457317	0.027027	0.0300752	0.0151057	0.0242718	0.0506757	0.0379147	0.0486111	0.0339623	0.0229008	0.045045	0.0663717	0.0253807	0.025641	0.025974	0.0242718	0.0973451	0.0338164	0.113924	0.0649351	0.0714286	0.0151515	0.00537634	0.025	0.0611111	0.111111	0.0225564
Y82E9BR.16	0.0257243	0.0137157	0.0217515	0.11217	0.0393621	0.0251526	0.0263158	0.0507201	0.0127421	0.0865854	0.0209561	0.0347334	0.0811793	0.0333919	0.0538631	0.0486397	0.0413885	0.0800508	0.0557404	0.0323194	0.0362757	0.0178282	0.0425824	0.0532959	0.0178784	0.0430839	0.0352526	0.042471	0.0372414	0.0345992	0.0275779	0.0379747	0.049435	0.0552995	0.0162382	0.0729927	0.0563584	0.048218	0.033543	0.0296412	0.0307203	0.0634391	0.0479846	0.0573566	0.0492881	0.0290102	0.040724	0.0241796	0.0302572	0.0275482	0.0185185	0.0617284	0.0390244	0.0707071	0.0224299	0.0284939	0.0170648	0.0416667	0.0477528	0.0359551	0.0472103	0.0394161	0.0126582	0	0.0608696	0.0415335	0.0784024	0.128983	0.0395349	0.147368	0.0321782	0.0413437	0.0238095	0.0926641	0.0529801	0.0522088	0.0207612	0.0551724	0.123177	0.147059	0.0175439	0.0204545	0.0495495	0.0343511	0.0357143	0.0331588	0.0545455	0.0453258	0.0368098	0.0580205	0.0218341	0.0486618	0.0241692	0.0462963	0.0363289	0.0110497	0.0240964	0.00993377	0.0288066	0.0266344	0.0263158	0.025974	0.0474227	0.0901639	0.0338983	0.0505051	0.0427807	0.0411622	0.0472973	0.0550459	0.0265781	0.0509804	0.0425532	0.0607735	0.0490463	0.027027	0.0833333	0.0130719	0.054878	0.048048	0.0300752	0.0785498	0.0485437	0.097973	0.042654	0.0277778	0.0301887	0.0648855	0.018018	0.0265487	0.0253807	0.0683761	0.0519481	0.0242718	0.0442478	0.0338164	0.0189873	0.012987	0.047619	0.126263	0.0107527	0	0.0166667	0	0.0601504
serp-1.1	0.132519	0.09601	0.0826556	0.0261367	0.046488	0.0896985	0.0657895	0.102693	0.195719	0.0542683	0.0903733	0.0347334	0.0343296	0.0738137	0.0322296	0.0329761	0.0373832	0.047014	0.0282862	0.026616	0.019347	0.0502431	0.0247253	0.0532959	0.0429082	0.0453515	0.0599295	0.0675676	0.0386207	0.0481013	0.029976	0.0323488	0.0353107	0.0368664	0.0230041	0.0486618	0.0693642	0.0209644	0.0272537	0.0374415	0.0243644	0.0283806	0.0345489	0.0274314	0.0383352	0.0358362	0.0169683	0.0345423	0.0287443	0.0716253	0.0925926	0.0185185	0.0146341	0.0282828	0.0205607	0.0230665	0.0375427	0	0.0421348	0.0426966	0.0300429	0.0262774	0.056962	0.166667	0.026087	0.0191693	0.0266272	0.0424886	0.055814	0.0210526	0.0569307	0.0516796	0.0274725	0.0366795	0.0496689	0.0481928	0.0380623	0.0482759	0.0113452	0.0441176	0.0596491	0.0272727	0.0563063	0.0343511	0.0515873	0.0488656	0.038961	0.0424929	0.113497	0.0273038	0.069869	0.0243309	0.0422961	0.0123457	0.0497132	0.0165746	0.0361446	0.0430464	0.0452675	0.0460048	0.0315789	0.0562771	0.0515464	0.0409836	0.059322	0.0505051	0.0294118	0.0363196	0.018018	0.0504587	0.0365449	0.0352941	0.0159574	0.0359116	0.0190736	0.0108108	0.0260417	0.0457516	0.0609756	0.03003	0.0451128	0.0392749	0.0242718	0.0405405	0.028436	0.0555556	0.0490566	0.0381679	0.018018	0.0575221	0.0253807	0.034188	0.0454545	0.0339806	0.0353982	0.0338164	0.14557	0.025974	0.0238095	0.040404	0.0483871	0.0375	0.0222222	0	0.0300752
ribo-1	0.0765233	0.0910224	0.0733876	0.0334876	0.0373261	0.0765674	0.0526316	0.142142	0.069317	0.0591463	0.0478062	0.0411955	0.0779483	0.0808436	0.0759382	0.0395713	0.0534045	0.0533672	0.0299501	0.0313688	0.0459492	0.0372771	0.032967	0.0434783	0.0166865	0.0657596	0.0434783	0.0405405	0.0275862	0.0253165	0.0311751	0.0196906	0.039548	0.0829493	0.0230041	0.0462287	0.0635838	0.0398323	0.0597484	0.024961	0.0540254	0.0534224	0.0403071	0.0548628	0.0974808	0.052901	0.0248869	0.029361	0.0226929	0.0440771	0.0740741	0.0135802	0.0487805	0.040404	0.0280374	0.036635	0.0682594	0.0416667	0.0196629	0.0382022	0.0257511	0.0423358	0.035865	0.166667	0.0521739	0.0255591	0.0281065	0.0349014	0.0325581	0.0270677	0.039604	0.0387597	0.0201465	0.042471	0.0364238	0.0522088	0.0588235	0.0448276	0.0162075	0.0588235	0.0561404	0.025	0.0315315	0.0534351	0.0357143	0.026178	0.0571429	0.0424929	0.0306748	0.0307167	0.0349345	0.0462287	0.0422961	0.0339506	0.0439771	0.0303867	0.0200803	0.0165563	0.0329218	0.0193705	0.0526316	0.0519481	0.0309278	0.0512295	0.0423729	0.030303	0.0347594	0.0556901	0.0157658	0.0366972	0.0465116	0.027451	0.0585106	0.0331492	0.027248	0.0297297	0.046875	0.0457516	0.0487805	0.021021	0.0526316	0.0453172	0.0145631	0.0304054	0.0663507	0.0416667	0.0339623	0.0267176	0.0540541	0.0176991	0.0152284	0.00854701	0.0714286	0	0.0442478	0.0483092	0.14557	0.0649351	0	0.0151515	0.0806452	0.025	0.0388889	0	0.0300752
hrpr-1	0.0252046	0.0299252	0.0302629	0.0446501	0.0380048	0.0331052	0.0394737	0.0763932	0.0163099	0.0353659	0.0340537	0.049273	0.0424071	0.0439367	0.0437086	0.0511129	0.0427236	0.0343075	0.047421	0.0361217	0.0423216	0.0275527	0.0384615	0.0476858	0.0143027	0.047619	0.0352526	0.0405405	0.0331034	0.0464135	0.0395683	0.0464135	0.0508475	0.0525346	0.0243572	0.0413625	0.0433526	0.0293501	0.0366876	0.0280811	0.0360169	0.0400668	0.0403071	0.042394	0.0306681	0.056314	0.0361991	0.0207254	0.0544629	0.0220386	0.111111	0.0580247	0.0341463	0.0545455	0.0598131	0.0529172	0.0648464	0.104167	0.0533708	0.0449438	0.0343348	0.0394161	0.0337553	0	0.0608696	0.0447284	0.0636095	0.0364188	0.0627907	0.0526316	0.0569307	0.0284238	0.0494505	0.0540541	0.0331126	0.0281124	0.0415225	0.0482759	0.0729335	0.0551471	0.0491228	0.0204545	0.0427928	0.0381679	0.0198413	0.0471204	0.0233766	0.0566572	0.0368098	0.0341297	0.0262009	0.0462287	0.0332326	0.037037	0.0344168	0.0497238	0.0281124	0.0463576	0.0452675	0.0387409	0.0210526	0.025974	0.0536082	0.057377	0.0338983	0.020202	0.0721925	0.0338983	0.0472973	0.0321101	0.0564784	0.0392157	0.037234	0.0303867	0.0408719	0.0702703	0.0572917	0.0326797	0.0518293	0.0510511	0.0451128	0.0513595	0.092233	0.0506757	0.0473934	0.0729167	0.0339623	0.0419847	0.0630631	0.0575221	0.0406091	0.025641	0.025974	0.038835	0.0442478	0.0434783	0.0443038	0.0649351	0.0595238	0.020202	0.0322581	0.05	0.05	0	0.0902256
zig-2	0	0	0	0.0176967	0.0101798	0.0142408	0.00657895	0	0	0.00609756	0	0.00969305	0	0.0105448	0	0	0.0146862	0.279543	0	0	0.00725514	0	0.00824176	0.0168303	0.00953516	0	0.0211516	0.0501931	0.00551724	0	0	0.00703235	0.0225989	0	0	0	0.0115607	0.0104822	0	0	0.0095339	0.0100167	0	0.0473815	0	0.00511945	0	0	0.01059	0.0495868	0	0	0	0.010101	0	0.00542741	0.0102389	0	0.00842697	0.0134831	0.0214592	0	0.0105485	0	0.00869565	0.00958466	0	0.0060698	0	0	0.0148515	0.0387597	0.00732601	0.0289575	0	0.0120482	0.0138408	0.0137931	0	0.0147059	0	0	0.0112613	0.0305344	0.00793651	0.0122164	0.0103896	0	4.52761	0.0170648	0.0218341	0.00729927	0.0151057	0.0216049	0.0286807	0.00828729	0	0.00993377	0.0452675	0.00968523	0.0210526	0.00865801	0	0.00819672	0.207627	0.010101	0.00802139	0	0.00675676	0	0.00664452	0.0392157	0.0106383	0	0	0	0.0208333	0	0	0.00600601	0.0150376	0.0060423	0.0145631	0.0101351	0.00947867	0.0208333	0.0226415	0	0.00900901	0	0.00507614	0.00854701	0	0	0.0176991	0.0144928	0	0.012987	0	0.010101	0.00537634	0.0375	0	0	0
lron-7	0.070547	0.0548628	0.0470967	0.0280425	0.0420767	0.0477159	0.0526316	0.0695053	0.111621	0.0384146	0.0445318	0.0258481	0.0444265	0.0421793	0.0573951	0.0288541	0.0333778	0.0559085	0.0357737	0.0209125	0.0290206	0.0291734	0.0384615	0.0518934	0.0536353	0.0249433	0.0258519	0.030888	0.0303448	0.0261603	0.0635492	0.0436006	0.0550847	0.0552995	0.0608931	0.0340633	0.050578	0.0775681	0.0387841	0.0234009	0.0254237	0.0701169	0.0767754	0.0349127	0.0219058	0.0477816	0.0328054	0.248705	0.0423601	0.0440771	0.166667	0.0135802	0.0585366	0.0545455	0.035514	0.104478	0.0409556	0.125	0.0365169	0.0382022	0.0386266	0.0291971	0.0590717	0	0.0347826	0.0463259	0.00887574	0.0531108	0.0488372	0.0300752	0.0445545	0.0542636	0.010989	0.0501931	0.0662252	0.0883534	0.0242215	0.0310345	0.0210697	0.0404412	0.0210526	0.0727273	0.045045	0.0458015	0.0515873	0.052356	0.0181818	0.0254958	0.0490798	0.0204778	0.0262009	0.0632603	0.0271903	0.0401235	0.0497132	0.0607735	0.0160643	0.0629139	0.0452675	0.0193705	0.0368421	0.030303	0.0247423	0.022541	0.0381356	0.010101	0.0561497	0.0338983	0.036036	0.0137615	0.0531561	0.0431373	0.0638298	0.0414365	0.0599455	0.0243243	0.03125	0.0261438	0.0518293	0.045045	0.0150376	0.0302115	0.038835	0.0337838	0.014218	0.0173611	0.0603774	0.0305344	0.036036	0.039823	0.0304569	0.111111	0.038961	0.0194175	0.0265487	0.0241546	0.0379747	0.025974	0.0357143	0.00505051	0.0322581	0.0375	0.0166667	0	0.0676692
msrp-5	0.107834	0.213217	0.320976	0.0258644	0.0576858	0.11966	0.263158	0.128366	0.0474006	0.137805	0.0884086	0.0347334	0.0343296	0.13884	0.0353201	0.0305029	0.0560748	0.0724269	0.0532446	0.0256654	0.0411125	0.0502431	0.0192308	0.0448808	0.0131108	0.0566893	0.0470035	0.0328185	0.022069	0.0236287	0.0359712	0.0379747	0.0437853	0.0341014	0.0243572	0.0583942	0.0578035	0.0628931	0.0125786	0.0546022	0.0286017	0.0166945	0.0383877	0.0299252	0.0197152	0.0187713	0.0214932	0.0241796	0	0.0413223	0	0.0246914	0.0634146	0.0242424	0.0280374	0.0298507	0.0443686	0	0.0646067	0.0561798	0.0643777	0.0335766	0.0316456	0	0.0173913	0.0255591	0.0177515	0.0197269	0.0162791	0.0195489	0.0420792	0.0206718	0.0201465	0.00579151	0.0331126	0.0522088	0.0553633	0.0724138	0.0340357	0.0514706	0.0385965	0.025	0.0405405	0.0534351	0.0436508	0.0366492	0.0155844	0.01983	0.0184049	0.0546075	0.0742358	0.0559611	0.0271903	0.0462963	0.0286807	0.0331492	0.0321285	0.0562914	0.0576132	0.0145278	0.0210526	0.0649351	0.0268041	0.0368852	0.0466102	0.0151515	0.026738	0.0266344	0.0202703	0.059633	0.0299003	0.0117647	0.0319149	0.0469613	0.0245232	0.027027	0.0572917	0.0326797	0.0426829	0.03003	0.0451128	0.021148	0.0533981	0.0472973	0.0331754	0.0729167	0.0754717	0.0114504	0.00900901	0.0309735	0.0152284	0.017094	0.0649351	0.038835	0.0353982	0.00966184	0.0886076	0.025974	0.0238095	0.010101	0.0268817	0.0625	0.0277778	0	0
smz-1	0.113681	0.188279	0.288632	0.027498	0.0576858	0.130387	0.197368	0.110833	0.0468909	0.125	0.0910282	0.0282714	0.0242326	0.142355	0.0313466	0.00989283	0.0440587	0.100381	0.0415973	0.0171103	0.0386941	0.0518639	0.0302198	0.0448808	0.0297974	0.0566893	0.0282021	0.030888	0.0331034	0.0303797	0.00839329	0.0154712	0.0437853	0.0230415	0.0324763	0.0389294	0.0621387	0.0607966	0.0220126	0.0280811	0.0264831	0.0200334	0.0441459	0.0473815	0.0153341	0.0255973	0.0316742	0.0328152	0.0181543	0.0358127	0.0185185	0.0197531	0.0634146	0.0424242	0.0317757	0.0162822	0.0580205	0.0416667	0.0561798	0.0516854	0.0815451	0.0160584	0.0379747	0	0.0521739	0.0255591	0.0281065	0.0394537	0.0139535	0.0120301	0.0247525	0.0542636	0.018315	0.011583	0.0596026	0.064257	0.0519031	0.0551724	0.0210697	0.0808824	0.0421053	0.025	0.0540541	0.0610687	0.0396825	0.0401396	0.0337662	0.0141643	0.0245399	0.0546075	0.0611354	0.0413625	0.0241692	0.037037	0.0382409	0.019337	0.0160643	0.0496689	0.0288066	0.0169492	0.0526316	0.047619	0.0515464	0.0348361	0.029661	0.0505051	0.0187166	0.0387409	0.0135135	0.087156	0.0232558	0.00784314	0.0425532	0.0276243	0.0190736	0.0351351	0.03125	0.0718954	0.0579268	0.048048	0.0225564	0.0302115	0.0339806	0.027027	0.0331754	0.0555556	0.0188679	0.0229008	0.0540541	0.039823	0.0304569	0.017094	0.025974	0	0.0176991	0.0289855	0.0822785	0.0519481	0.0714286	0.0151515	0.0537634	0.0125	0.0333333	0	0.0075188
hrpa-1	0.0813304	0.0729426	0.0631738	0.0310373	0.0397014	0.0736083	0.0526316	0.125861	0.110092	0.0579268	0.0654879	0.0347334	0.0331179	0.0650264	0.0410596	0.0610058	0.0493992	0.0381194	0.0823627	0.0532319	0.0495768	0.0340357	0.0576923	0.0336606	0.0512515	0.0453515	0.0211516	0.0637066	0.0358621	0.0329114	0.0443645	0.0534459	0.0579096	0.0396313	0.0446549	0.0486618	0.0433526	0.0314465	0.0324948	0.0483619	0.0391949	0.048414	0.0441459	0.0349127	0.0306681	0.0238908	0.0361991	0.044905	0.0499244	0.0385675	0.0185185	0.0246914	0.0487805	0.0585859	0.035514	0.0352782	0.0375427	0.0208333	0.0505618	0.0359551	0.0300429	0.0452555	0.0274262	0	0.0521739	0.0415335	0.0266272	0.0409712	0.055814	0.0466165	0.0321782	0.0310078	0.0347985	0.030888	0.0629139	0.0361446	0.0380623	0.0172414	0.0226904	0.0404412	0.045614	0.0522727	0.0405405	0.0267176	0.0436508	0.0593368	0.0207792	0.0736544	0.0674847	0.0443686	0.0611354	0.0656934	0.0362538	0.0401235	0.040153	0.0441989	0.0441767	0.0463576	0.037037	0.0556901	0.0526316	0.04329	0.0597938	0.0430328	0.0550847	0.030303	0.0588235	0.0338983	0.0315315	0.0275229	0.0498339	0.0235294	0.037234	0.0469613	0.0245232	0.027027	0.0260417	0.0392157	0.0518293	0.036036	0.0075188	0.0332326	0.0631068	0.0540541	0	0.0520833	0.0339623	0.0458015	0.045045	0.0442478	0.035533	0.0512821	0.025974	0.0436893	0.0530973	0.0386473	0.0443038	0.025974	0.0357143	0.0252525	0.0483871	0.025	0.0444444	0	0.075188
unc-116	0.0509289	0.0610973	0.0529601	0.0383882	0.0407194	0.0425375	0.0493421	0.0745147	0.0310907	0.054878	0.0419122	0.049273	0.0355412	0.0456942	0.0344371	0.0486397	0.0614152	0.0584498	0.0599002	0.0494297	0.0314389	0.0275527	0.0467033	0.0378682	0.0536353	0.0272109	0.0387779	0.138996	0.0275862	0.0303797	0.0311751	0.0281294	0.0550847	0.0322581	0.052774	0.0681265	0.0419075	0.0398323	0.0366876	0.0374415	0.0413136	0.0634391	0.049904	0.0548628	0.0317634	0.0443686	0.0316742	0.0656304	0.0363086	0.0275482	0.0185185	0.0382716	0.0487805	0.0484848	0.0317757	0.0393487	0.0853242	0.0625	0.0646067	0.0449438	0.0128755	0.0262774	0.0379747	0.166667	0.0347826	0.0335463	0.035503	0.030349	0.0325581	0.0451128	0.0445545	0.0387597	0.040293	0.0328185	0.0298013	0.0441767	0.0519031	0.062069	0.0178282	0.0257353	0.0315789	0.0272727	0.045045	0.0305344	0.0555556	0.0401396	0.0519481	0.0566572	0.0582822	0.0307167	0.0305677	0.0486618	0.0302115	0.0246914	0.0363289	0.0138122	0.0321285	0.0264901	0.0411523	0.0435835	0.0473684	0.034632	0.0412371	0.0348361	0.0466102	0.0151515	0.0427807	0.0460048	0.036036	0.0458716	0.0265781	0.00784314	0.0425532	0.038674	0.0544959	0.0405405	0.0364583	0.0522876	0.097561	0.0540541	0.037594	0.0332326	0.0242718	0.0439189	0.0473934	0.0486111	0.0264151	0.0343511	0.045045	0.0353982	0.0101523	0.0683761	0.038961	0.0242718	0.0707965	0.0434783	0.0886076	0.012987	0.047619	0.0505051	0.0430108	0.025	0.0555556	0	0.075188
mek-2	0.0149409	0.00685786	0.00718744	0.0326708	0.0240923	0.0162752	0.0197368	0.0313087	0	0.0280488	0.0124427	0.0468498	0.0512924	0.026362	0.0556291	0.0708986	0.0267023	0.0279543	0.0557404	0.245247	0.050786	0.0470016	0.0357143	0.0210379	0.0369487	0.031746	0.0352526	0.0173745	0.062069	0.0455696	0.0647482	0.0464135	0.0282486	0.0580645	0.0243572	0.0510949	0.0346821	0.0272537	0.048218	0.0421217	0.0561441	0.0350584	0.0518234	0.0299252	0.067908	0.0358362	0.0622172	0.0241796	0.0272315	0.0247934	0.0740741	0.0444444	0.0390244	0.0565657	0.0485981	0.0434193	0.0170648	0	0.0533708	0.00898876	0.0515021	0.0510949	0.0654008	0.166667	0.0521739	0.0734824	0.0473373	0.047041	0.0581395	0.0646617	0.0371287	0.0361757	0.0805861	0.0540541	0.0298013	0.0281124	0.0207612	0.0137931	0.0875203	0.00735294	0.0280702	0.0568182	0.0563063	0.0343511	0.0396825	0.0471204	0.0519481	0.0453258	0.0153374	0.0341297	0.0218341	0.0291971	0.0513595	0.0308642	0.040153	0.0359116	0.0281124	0.0463576	0.0246914	0.0290557	0.0263158	0.034632	0.0412371	0.0409836	0.029661	0.020202	0.0213904	0.0460048	0.0495495	0.00917431	0.179402	0.0117647	0.0265957	0.0303867	0.0817439	0.0297297	0.0364583	0.0130719	0.0304878	0.027027	0.0150376	0.0362538	0.0291262	0.0472973	0.0473934	0.0381944	0.0528302	0.0572519	0.027027	0.0309735	0.0203046	0.042735	0.038961	0.0728155	0.0442478	0.0869565	0.0253165	0	0.047619	0.0454545	0.0376344	0.1	0.0388889	0.222222	0.037594
dmd-6	0.0189684	0.0137157	0.0160772	0.0236864	0.0213777	0.0210838	0.0197368	0.0319349	0.0178389	0.0207317	0.0130976	0.0266559	0.0436187	0.0140598	0.0415011	0.0750206	0.0654206	0.0203304	0.0374376	0.145437	0.0411125	0.244733	0.0769231	0.0140252	0.0441001	0.0181406	0.0164512	0.0173745	0.0772414	0.0253165	0.173861	0.105485	0.0875706	0.114286	0.0649526	0.0681265	0.0260116	0.0545073	0.0964361	0.229329	0.0201271	0.0233723	0.0268714	0.0274314	0.0372399	0.0324232	0.0248869	0.0310881	0.0393343	0.0495868	0	0.0432099	0.0585366	0.0343434	0.0803738	0.0298507	0.0170648	0	0.0786517	0.0224719	0.055794	0.125547	0.07173	0	0.0434783	0.0271565	0.0192308	0.0273141	0.0325581	0.0285714	0.0222772	0.0129199	0.0384615	0.0328185	0.0231788	0.064257	0.0553633	0.0344828	0.0372771	0.0514706	0.0315789	0.0386364	0.0247748	0.0343511	0.0595238	0.0418848	0.0285714	0.0254958	0.0122699	0.143345	0.0262009	0.0291971	0.108761	0.0679012	0.0229446	0.0497238	0.0321285	0.0827815	0.0617284	0.0363196	0.0473684	0.103896	0.0268041	0.0163934	0.0211864	0.0353535	0.013369	0.0605327	0.0225225	0.0137615	0.0265781	0.0627451	0.0212766	0.0331492	0.0108992	0.027027	0.0364583	0.0196078	0.0853659	0.012012	0.0601504	0.00906344	0.0242718	0.0236486	0.00947867	0.0104167	0.0377358	0.0229008	0.144144	0.0176991	0.0203046	0.042735	0.00649351	0.0339806	0.0353982	0.0531401	0.0189873	0.012987	0.0238095	0.0353535	0.0430108	0.025	0.0277778	0	0.0977444
tbc-18	0.00987398	0	0	0.0242309	0.0295215	0.0105419	0	0.0150282	0	0.0152439	0	0.0266559	0.0246365	0.0123023	0.0242826	0.0535862	0.0360481	0.0190597	0.0981697	0.0370722	0.0266022	0.0324149	0.0480769	0.0322581	0.0274136	0.0136054	0.0622797	0.011583	0.0331034	0.0481013	0.0239808	0.02391	0.0480226	0.0488479	0.0135318	0.0291971	0.0491329	0.0314465	0.0293501	0.0202808	0.0381356	0.0717863	0.0710173	0.0548628	0.0328587	0.0460751	0.0192308	0.0241796	0.0332829	0.0385675	0.0185185	0.062963	0.0390244	0.0282828	0.0242991	0.0488467	0.0170648	0.125	0.0337079	0.0179775	0.0214592	0.0379562	0.0295359	0.5	0.113043	0.0607029	0.0502959	0.0364188	0.0953488	0.0887218	0.0346535	0.0361757	0.0750916	0.0675676	0.0496689	0.0281124	0.0415225	0.0689655	0.113452	0.0183824	0.0526316	0.0227273	0.0855856	0.0229008	0.0436508	0.0226876	0.0363636	0.124646	0.00920245	0.0546075	0	0.0437956	0.0120846	0.0339506	0.0325048	0.0248619	0.0843373	0.0298013	0.0329218	0.0702179	0.0263158	0.021645	0.0329897	0.0368852	0.0254237	0.010101	0.0347594	0.0363196	0.0292793	0.0366972	0.0332226	0.109804	0.037234	0.0524862	0.0190736	0.0756757	0.03125	0.0326797	0	0.042042	0.0225564	0.0362538	0.145631	0.0641892	0.042654	0.0416667	0.0566038	0.0381679	0.018018	0.0309735	0.0406091	0.0683761	0.0714286	0.0436893	0.0265487	0.0917874	0	0.038961	0.0119048	0.0454545	0.0806452	0.0125	0.0388889	0.111111	0.0075188
tyra-2	0.00675588	0	0	0.0130683	0.0536138	0.0122064	0.00986842	0.0156544	0.00560652	0.0121951	0.00720367	0.00969305	0.00848142	0.0210896	0.00971302	0.0329761	0.0133511	0.0127065	0.00915141	0.0427757	0.0133011	0.00972447	0.357143	0.00981767	0.0250298	0.015873	0.0564042	0	0.311724	0.00843882	0.0671463	0.0140647	0.0155367	0.00645161	0.361299	0.00729927	0.017341	0.0230608	0.00943396	0.179407	0.0095339	0.0751252	0.0364683	0.0174564	0.00876232	0.0187713	0.00565611	0.0535406	0.0620272	0.112948	0	0.00740741	0.0097561	0.0606061	0.0130841	0.00814111	0.105802	0.0208333	0.00842697	0.0224719	0.0386266	0.0671533	0.352321	0	0.00869565	0.00638978	0.010355	0.0182094	0.0116279	0.0105263	0.0222772	0.00516796	0.00915751	0.332046	0.0298013	0.168675	0.0553633	0.00689655	0	0.0551471	0.0491228	0.565909	0.0563063	0.221374	0.0396825	0.0366492	0.00519481	0.00566572	0.0153374	0.0750853	0.0436681	0	0.0120846	0.0185185	0	0.127072	0.0120482	0.013245	0.0123457	0.16707	0.0578947	0.00865801	0	0	0.237288	0.020202	0	0.0217918	0.0112613	0	0.013289	0.0627451	0.0159574	0.0138122	0.0108992	0.0675676	0.0364583	0	0	0.012012	0.0902256	0.021148	0.00970874	0	0	0.0138889	0.0490566	0	0.018018	0	0	0.0940171	0.012987	0.0194175	0	0.0241546	0.00632911	0.012987	0.0119048	0	0.0430108	0.075	0.00555556	0	0
ddx-17	0.042614	0.0723192	0.0565538	0.0321263	0.0359688	0.0532643	0.0460526	0.125861	0.0326198	0.0536585	0.059594	0.0444265	0.0355412	0.0702988	0.0419426	0.0733718	0.0534045	0.0660737	0.0915141	0.0551331	0.0350665	0.0388979	0.0741758	0.026648	0.0393325	0.0385488	0.0340776	0.0405405	0.04	0.0320675	0.0515588	0.0646976	0.0381356	0.0506912	0.02977	0.0364964	0.0549133	0.0314465	0.0324948	0.0390016	0.0402542	0.0383973	0.0441459	0.0224439	0.0460022	0.0187713	0.0463801	0.015544	0.0393343	0.0495868	0.037037	0.0271605	0.0439024	0.0343434	0.0429907	0.0393487	0.0341297	0.0833333	0.0308989	0.0337079	0.0429185	0.0394161	0.021097	0.166667	0.0521739	0.0351438	0.035503	0.0455235	0.0395349	0.0360902	0.039604	0.0335917	0.0531136	0.0444015	0.0198675	0.0361446	0.0346021	0.0689655	0.0226904	0.0367647	0.0385965	0.0431818	0.045045	0.0229008	0.047619	0.061082	0.106494	0.0594901	0.0306748	0.0511945	0.0218341	0.0291971	0.0422961	0.0246914	0.0191205	0.0469613	0.0441767	0.0496689	0.037037	0.0338983	0.0210526	0.0519481	0.0329897	0.0204918	0.0508475	0.040404	0.0294118	0.031477	0.0405405	0.0504587	0.0598007	0.0470588	0.037234	0.0441989	0.0217984	0.0216216	0.0208333	0.0653595	0.097561	0.0570571	0.0676692	0.0332326	0.0436893	0.0472973	0.00947867	0.0451389	0.0339623	0.0305344	0.0540541	0.0221239	0.0456853	0.017094	0.0714286	0.0194175	0.0530973	0.0338164	0.0253165	0.012987	0.0119048	0.010101	0.0268817	0.025	0.0333333	0	0.12782
gei-3	0.0241653	0.0168329	0.018536	0.0446501	0.0366474	0.0197892	0.0197368	0.0306825	0.0152905	0.0426829	0.0255403	0.0129241	0.0319063	0.0210896	0.0163355	0.0189613	0.0253672	0.0292249	0.0166389	0.0560837	0.0544135	0.0534846	0.101648	0.0350631	0.20739	0.0362812	0.0340776	0.0540541	0.0565517	0.014346	0.0263789	0.0492264	0.0381356	0.0147465	0.566982	0.00729927	0.0419075	0.0251572	0.0136268	0.0140406	0.0180085	0.0233723	0.0364683	0.0498753	0.0120482	0.00511945	0.0237557	0.756477	0.01059	0.0192837	0	0.0160494	0.0341463	0.0383838	0.0429907	0.00678426	0.0273038	0	0.0533708	0.0269663	0.0386266	0.0948905	0.240506	0	0.0173913	0.0175719	0.0177515	0.0136571	0.0139535	0.00601504	0.029703	0.0387597	0.0641026	0.015444	0.0331126	0.0120482	0.0346021	0.0137931	0.00810373	0.0147059	0.0140351	0.445455	0.0630631	0.0152672	0.0515873	0.0104712	0.0207792	0.0424929	0.0276074	0.0273038	0.0655022	0.0608273	0.0271903	0.0339506	0.0726577	0.0220994	0.0120482	0.0231788	0.0246914	0.0217918	0.00526316	0.030303	0.014433	0.0635246	0.0169492	0.0353535	0.0347594	0.0532688	0.0112613	0.0412844	0.00996678	0.184314	0.0797872	0.00828729	0.0163488	0.0135135	0.00520833	0.0326797	0.0396341	0.00900901	0.0225564	0.00906344	0.0242718	0.0101351	0.042654	0.0104167	0.0113208	0	0.045045	0.0221239	0.0101523	0.102564	0.012987	0.0291262	0.0353982	0	0.0189873	0.012987	0	0.0151515	0.0268817	0.0125	0.00555556	0	0.075188
crld-1	0.0214369	0.0180798	0.017212	0.039205	0.0335935	0.023858	0.0263158	0.0269255	0.0178389	0.0408537	0.0091683	0.0605816	0.0508885	0.0123023	0.0631347	0.0708986	0.0307076	0.0317662	0.0590682	0.0446768	0.0882709	0.0291734	0.0274725	0.0504909	0.0560191	0.031746	0.0364277	0.042471	0.0234483	0.0565401	0.0515588	0.0337553	0.029661	0.0728111	0.0338295	0.026764	0.0476879	0.0209644	0.0681342	0.0327613	0.0286017	0.0267112	0.0364683	0.0523691	0.0547645	0.0614334	0.0701357	0.0120898	0.0468986	0.030303	0.259259	0.0419753	0.0390244	0.0222222	0.011215	0.0529172	0.0375427	0.0625	0.0252809	0.0157303	0.0257511	0.0525547	0.021097	0.166667	0.026087	0.0511182	0.056213	0.0500759	0.0860465	0.0766917	0.0247525	0.0542636	0.0586081	0.0501931	0.0596026	0.0281124	0.0207612	0.0206897	0.0713128	0.0220588	0.0315789	0.0386364	0.036036	0.0419847	0.0357143	0.034904	0.00779221	0.0453258	0.0276074	0.0273038	0.0393013	0.026764	0.0574018	0.0401235	0.0630975	0.0469613	0.0240964	0.0298013	0.0288066	0.0266344	0.0368421	0.017316	0.0597938	0.045082	0.0423729	0.030303	0.0588235	0.0338983	0.0675676	0.0183486	0.0531561	0.0235294	0.0319149	0.0497238	0.0490463	0.0459459	0.0625	0.0392157	0.0670732	0.036036	0.0225564	0.0694864	0.0145631	0.0439189	0.0473934	0.0451389	0.0264151	0.0496183	0.027027	0.039823	0.0152284	0.034188	0.0194805	0.0582524	0.0619469	0.0144928	0.0126582	0.038961	0	0.0757576	0.0430108	0.0625	0.0555556	0.111111	0.0977444
F25E5.7	0.0375471	0.0529925	0.0809533	0.0168799	0.0268069	0.0434622	0.0986842	0.0363181	0.0147808	0.0371951	0.0275049	0.0210016	0.0218094	0.0421793	0.0225166	0.0255565	0.0267023	0.0330368	0.0207987	0.026616	0.0326481	0.0388979	0.0178571	0.0196353	0.0131108	0.0408163	0.0317274	0.0135135	0.0151724	0.014346	0.0227818	0.0323488	0.0155367	0.0211982	0.0230041	0.0243309	0.0375723	0.0272537	0.0209644	0.0187207	0.0254237	0.0133556	0.0191939	0.0174564	0.0219058	0.0102389	0.0169683	0.0241796	0.0121029	0.0275482	0.037037	0.0234568	0.0292683	0.040404	0.0299065	0.0189959	0.0443686	0	0.0280899	0.0157303	0.055794	0.0248175	0.0168776	0	0.00869565	0.028754	0.0162722	0.016692	0.0162791	0.0285714	0.195545	0.0206718	0.00915751	0.0135135	0.0231788	0.0481928	0.0588235	0.0241379	0.0194489	0.0294118	0.0385965	0.0136364	0.0135135	0.0305344	0.015873	0.0244328	0.00779221	0.0226629	0.0153374	0.0204778	0.00873362	0.0170316	0.0241692	0.0216049	0.0191205	0.0220994	0.0120482	0.0264901	0.0329218	0.00968523	0.0368421	0.012987	0.0103093	0.0368852	0.0211864	0.0151515	0.0240642	0.0242131	0.018018	0.0137615	0.0232558	0.0156863	0.0319149	0.0165746	0.027248	0.0216216	0.00520833	0.0196078	2.52744	0.018018	0.0150376	0.0181269	0.0339806	0.027027	0.0379147	0.0138889	0.0188679	0.0114504	0.00900901	0.039823	0.0101523	0.00854701	0.025974	0.0194175	0.00884956	0.0434783	0.0759494	0.012987	0.0119048	0.010101	0.0107527	0.075	0.0166667	0	0.0526316
sma-1	0.0533974	0.0573566	0.083223	0.0302205	0.0420767	0.0750878	0.118421	0.0964308	0.030581	0.0573171	0.0589391	0.0315024	0.029483	0.0738137	0.0335541	0.0346249	0.0413885	0.0419314	0.0332779	0.0361217	0.0338573	0.0259319	0.032967	0.0364656	0.0369487	0.031746	0.0282021	0.110039	0.0413793	0.0270042	0.0227818	0.0351617	0.0437853	0.0285714	0.0270636	0.026764	0.0578035	0.0377358	0.0220126	0.024961	0.0381356	0.0283806	0.0383877	0.0374065	0.0230011	0.0119454	0.0192308	0.0345423	0.0287443	0.0550964	0.0185185	0.0197531	0.0146341	0.0343434	0.0504673	0.0325645	0.0204778	0.0416667	0.0140449	0.0404494	0.0257511	0.0335766	0.0443038	0	0.026087	0.0319489	0.0281065	0.0333839	0.027907	0.0210526	0.0321782	0.0413437	0.032967	0.0212355	0.0198675	0.0240964	0.0346021	0.0275862	0.0356564	0.0330882	0.0315789	0.0318182	0.0247748	0.0496183	0.0555556	0.026178	0.0233766	0.0254958	0.0705521	0.0375427	0.0480349	0.0291971	0.0181269	0.0277778	0.0267686	0.0276243	0.0361446	0.0397351	0.0164609	0.0411622	0.0421053	0.021645	0.0247423	0.0389344	0.0720339	0.040404	0.013369	0.0363196	0.0337838	0.059633	0.0299003	0.831373	0.0319149	0.0331492	0.0490463	0.0216216	0.0416667	0.0392157	0.121951	0.0510511	0.0300752	0.0151057	0.0485437	0.0236486	0.0379147	0.0347222	0.0415094	0.0229008	0.045045	0.0442478	0.0406091	0.0769231	0.0324675	0	0.0442478	0.0338164	0.0886076	0.025974	0.0238095	0.00505051	0.0215054	0.0125	0.0111111	0	0.180451
kap-1	0.00675588	0	0	0.0337599	0.0223957	0.00721287	0	0.0118973	0	0.0231707	0	0.052504	0.0977383	0.00878735	0.0966887	0.059357	0.046729	0.0101652	0.062396	0.0893536	0.025393	0.0291734	0.032967	0.0350631	0.0500596	0.0136054	0.0199765	0.015444	0.0717241	0.0548523	0.0527578	0.0703235	0.0381356	0.103226	0.02977	0.0510949	0.0433526	0.0167715	0.113208	0.049922	0.0519068	0.0467446	0.0364683	0.0399002	0.0952903	0.0648464	0.0769231	0.0328152	0.154312	0.0247934	0.166667	0.1	0.0243902	0.0181818	0.0280374	0.0651289	0.0170648	0.0416667	0.0308989	0.011236	0.0300429	0.070073	0.0316456	0	0.0434783	0.0383387	0.0695266	0.0273141	0.111628	0.0827068	0.049505	0.0439276	0.025641	0.034749	0.0264901	0	0.017301	0	0.0745543	0.0183824	0.0175439	0.0522727	0.0202703	0.0152672	0.047619	0.0471204	0.00519481	0.0226629	0.0153374	0.0170648	0.00873362	0.0340633	0.0543807	0.0246914	0.0688337	0.0331492	0.0522088	0.0298013	0.0123457	0.0484262	0.0315789	0.021645	0.0597938	0.0430328	0.0423729	0.030303	0.0508021	0.0895884	0.101351	0.0137615	0.0299003	0.0117647	0.037234	0.0524862	0.0790191	0.102703	0.0416667	0.0196078	0.00609756	0.0570571	0.0225564	0.0483384	0.0533981	0.0709459	0.014218	0.0451389	0.0150943	0.019084	0.018018	0.0530973	0.0609137	0.025641	0.0584416	0.0339806	0.0265487	0.0628019	0.0126582	0	0.0357143	0.0454545	0.0698925	0.0125	0.0555556	0.333333	0.0150376
ncx-4	0.00805509	0	0.00605258	0.0669752	0.148286	0.0142408	0.00986842	0.0118973	0	0.0432927	0.00785855	0.0331179	0.0363489	0.0158172	0.0216336	0.0577082	0.0413885	0.0330368	0.0898502	0	0.04474	0.153971	0.0192308	0.0448808	0.0131108	0.0385488	0.0317274	0.0212355	0.0137931	0.0337553	0.0131894	0.02391	0.039548	0.0119816	0.0351827	0.026764	0.0390173	0.0587002	0.024109	0.00936037	0.0413136	0.048414	0.0786948	0.0124688	0.0197152	0.052901	0.147059	0.044905	0.00605144	0.0220386	0.0925926	0.0802469	0.0243902	0.0666667	0.0186916	0.0244233	0.0784983	0.0208333	0.0365169	0.0247191	0.0300429	0.0160584	0.0949367	0	0.026087	0.043131	0.161243	0.0849772	0.0767442	0.0255639	0.0272277	0.0180879	0.0164835	0.023166	0.0463576	0.0120482	0.0484429	0.0137931	0.0372771	0.0404412	0.0350877	0.154545	0	0.0229008	0.0396825	0.095986	0.122078	0.0113314	0.0214724	0	0.0174672	0.0170316	0.0151057	0.0771605	0.0325048	0.0828729	0.0481928	0.013245	0.0411523	0.0242131	0.0210526	0.04329	0.202062	0.0389344	0.029661	0.020202	0.0989305	0.0338983	0.15991	0.0366972	0.0531561	0.0352941	0.037234	0.0414365	0.0163488	0.0594595	0.0104167	0.0261438	0.0182927	0.00600601	0.0300752	0.0634441	0.0533981	0.0337838	0.014218	0.0208333	0.0113208	0.0343511	0.0630631	0.00884956	0.142132	0.042735	0.0454545	0.0631068	0.0265487	0.0434783	0.0189873	0.012987	0.285714	0.0808081	0.0537634	0.0125	0.0722222	0	0
lys-4	0.390152	0.300499	0.0629847	0.0261367	0.0597218	0.333272	0.0690789	0.0782718	0.784913	0.10122	0.180747	0.0436187	0.0226171	0.119508	0.0145695	0	0.0427236	0.0584498	0.00915141	0.019962	0.0435308	0.0567261	0.0151099	0.0687237	0.0202622	0.0408163	0.0505288	0.00772201	0.0248276	0.0202532	0.00959233	0.0154712	0.0451977	0.0138249	0.0175913	0.0510949	0.033237	0.0419287	0.0146751	0.0218409	0.0243644	0.0166945	0.0230326	0.0448878	0.0131435	0.0221843	0.0226244	0.0328152	0.0121029	0.0358127	0.0740741	0	0.0536585	0.0282828	0.0261682	0.0176391	0.0443686	0.0208333	0.0421348	0.0382022	0.0772532	0.0277372	0.0232068	0	0.0434783	0.0223642	0	0.0257967	0.0162791	0.0180451	0.0445545	0.0465116	0.00915751	0.019305	0.0463576	0.0240964	0.0657439	0.0517241	0.012966	0.0551471	0.0385965	0.0113636	0.0292793	0.0496183	0.015873	0	0.0519481	0.0283286	0.0368098	0.0409556	0.0393013	0.0364964	0.0151057	0.0339506	0.00764818	0.0138122	0.0160643	0.0529801	0.037037	0.0266344	0.0315789	0.038961	0.0103093	0.0512295	0.0338983	0.0555556	0.0160428	0.0169492	0.0135135	0.0504587	0.00996678	0.0117647	0.037234	0.0220994	0.00544959	0.0162162	0.03125	0.0261438	0.0396341	0.024024	0.0526316	0.0302115	0	0.0168919	0.0473934	0.0173611	0.045283	0.0114504	0.0540541	0.0132743	0.0152284	0	0.025974	0.00970874	0.0442478	0.00966184	0.0316456	0.0519481	0.0357143	0.020202	0	0	0.00555556	0	0
ZK265.7	0.00909445	0.00685786	0.00888973	0.0460114	0.0244316	0.0131311	0.0164474	0.0200376	0	0.0219512	0.0117878	0.0355412	0.00928918	0.0123023	0.00794702	0.0107172	0.012016	0.438374	0.155574	0.0104563	0.0266022	0.0210697	0.010989	0.225806	0.0321812	0.0566893	0.0458284	0.0501931	0	0.0177215	0.0059952	0.0182841	0.0677966	0.00737327	0.0162382	0.0389294	0.115607	0.0922432	0.00524109	0.0280811	0.0211864	0.0100167	0.0268714	0.32419	0.0109529	0.102389	0.0328054	0.00690846	0.0075643	0.0358127	0	0.0160494	0.097561	0.0262626	0.0205607	0.0122117	0.0102389	0.0833333	0.0926966	0.0247191	0.0128755	0.0175182	0.0274262	0	0.0347826	0.0239617	0.0162722	0.0091047	0.0906977	0.0120301	0.0173267	0.0206718	0.139194	0.0482625	0.135762	0.0200803	0.0207612	0.0241379	0.00972447	0.0588235	0.0385965	0.0113636	0.0225225	0.0572519	0.154762	0.0122164	0	0.0169972	0.0184049	0.00682594	0.0218341	0.0145985	0.202417	0.126543	0.0172084	0.0110497	0.0120482	0.00993377	0.0246914	0.142857	0.0157895	0.012987	0.0185567	0.022541	0.00847458	0.010101	0.0347594	0.0145278	0.0157658	0.183486	0.0166113	0.0235294	0.0585106	0.212707	0.0108992	0.0216216	0.0885417	0.0522876	0	0.00600601	0.0075188	0.0271903	0.0145631	0.00675676	0.0758294	0.03125	0	0.0229008	0.027027	0	0.0203046	0.145299	0.0194805	0.0194175	0.274336	0.21256	0	0.038961	0.0119048	0.00505051	0	0.025	0.0222222	0	0
F20A1.1	0.0650903	0.155237	0.080575	0.0245031	0.0271463	0.0527095	0.0822368	0.0281778	0.0142712	0.0536585	0.310413	0.0363489	0.0258481	0.0509666	0.0481236	0.0131904	0.0333778	0.0444727	0.0457571	0.03327	0.0302297	0.0178282	0.0315934	0.0224404	0.0143027	0.0362812	0.0810811	0.0405405	0.0358621	0.0345992	0.0131894	0.0464135	0.110169	0.0147465	0.02977	0.0364964	0.0765896	0.0356394	0.0524109	0.0280811	0.0201271	0.0200334	0.0307102	0.0249377	0.0219058	0.0102389	0.0588235	0	0.0287443	0.0247934	0.0185185	0.0234568	0.0487805	0.0161616	0.0224299	0.046133	0.0273038	0	0.0421348	0.058427	0.0300429	0.0437956	0.0189873	0	0	0.113419	0.045858	0.047041	0.0162791	0.00902256	0.0123762	0.0284238	0.014652	0.042471	0.013245	0.0200803	0.0380623	0.113793	0.0210697	0.0257353	0.0245614	0.0204545	0.0427928	0.0305344	0.0119048	0.0244328	0.0233766	0.0283286	0.0368098	0.0409556	0.0305677	0.026764	0.0513595	0.0246914	0.0248566	0.0331492	0	0.0562914	0.0493827	0.0338983	0.0157895	0.103896	0.0123711	0.0471311	0.139831	0.0151515	0.0614973	0.062954	0	0.0229358	0.0199336	0	0.0425532	0.038674	0.0354223	0.0621622	0.0572917	0.0130719	0.167683	0.012012	0.0225564	0.0181269	0.0194175	0.0540541	0.0236967	0.0173611	0.0528302	0.0458015	0.045045	0.128319	0.111675	0.025641	0.0779221	0.00970874	0.0353982	0.00966184	0.0696203	0.506494	0	0.00505051	0	0.0125	0.144444	0	0.0150376
rab-1	0.0947122	0.084788	0.0841687	0.0288592	0.0441127	0.0713889	0.0953947	0.086412	0.0851172	0.0719512	0.0733464	0.0266559	0.0298869	0.0773286	0.0304636	0.0338005	0.046729	0.043202	0.0332779	0.03327	0.0326481	0.0356564	0.0247253	0.0350631	0.0274136	0.0294785	0.0317274	0.0405405	0.0262069	0.0337553	0.0155875	0.0154712	0.039548	0.0331797	0.0162382	0.0389294	0.0476879	0.0377358	0.0272537	0.0187207	0.0254237	0.0450751	0.0460653	0.0374065	0.0328587	0.0358362	0.030543	0.0379965	0.0393343	0.046832	0.0925926	0.0209877	0.0390244	0.0565657	0.0317757	0.036635	0.0443686	0.0208333	0.0617978	0.0314607	0.0515021	0.0306569	0.0379747	0	0.0695652	0.0223642	0.0384615	0.0333839	0.0372093	0.0300752	0.0321782	0.0387597	0.0421245	0.0328185	0.0331126	0.0281124	0.0346021	0.0689655	0.0324149	0.0257353	0.0526316	0.025	0.027027	0.0572519	0.047619	0.0296684	0.0337662	0.0453258	0.0337423	0.0375427	0.0567686	0.0389294	0.0362538	0.037037	0.0382409	0.019337	0.0522088	0.0562914	0.0288066	0.0435835	0.0263158	0.025974	0.0268041	0.0327869	0.0508475	0.0505051	0.0320856	0.0387409	0.0225225	0.0229358	0.0365449	0.0313725	0.0425532	0.0165746	0.0217984	0.0216216	0.0208333	0.0196078	0.0579268	0.033033	0.0902256	0.0422961	0.0145631	0.0439189	0.0379147	0.0486111	0.045283	0.0267176	0.018018	0.0309735	0.0304569	0.042735	0.025974	0.0194175	0.0619469	0.0241546	0.132911	0.0909091	0.0595238	0.0151515	0.0537634	0.0875	0.0444444	0.333333	0.037594
F45E12.6	0	0	0	0	0	0.00776771	0	0	0	0.0054878	0.0104781	0.0129241	0	0.0105448	0.00883002	0	0.00534045	0	0.00582363	0.0123574	0	0.012966	0.00686813	0.00981767	0	0	0.0223267	0	0	0.625316	0.00839329	0.00984529	0	0	0	0.00729927	0.00867052	0.00628931	0	0	0.0137712	0.0116861	0	0	0.0361446	0.00682594	0	0	0.00605144	0.00826446	0	0	0	0	0.0336449	0.128901	0.0102389	0	0.00561798	0.00898876	0	0.0175182	0	0	0.026087	0.0191693	0	0	0.0162791	0.00902256	0.00990099	0.00775194	0.010989	0.00772201	0	0	0.0138408	0.00689655	0.00810373	0	0.00701754	0	0.0202703	0.0114504	0	0.0139616	0.00779221	0	0	0.0204778	0.00873362	0.00729927	0.0060423	0.0185185	4.54493	0	0.00803213	0	0.0164609	0.0145278	0	0	0.0185567	0.00614754	0	0.00505051	0.0106952	0	0	0	0	0	0.00531915	0.00828729	0.00817439	0.00540541	0.015625	0	0.00609756	0.012012	0.0150376	0.00906344	0	0	0	0.0173611	0.0301887	0	0.00900901	0	0.00507614	0	0.00649351	0	0	0.00966184	0	0	0.0119048	0.030303	0.0215054	0	0.00555556	0	0
grk-2	0.0109133	0	0.00643087	0.0334876	0.0478453	0.0109118	0.0131579	0.0169067	0.00560652	0.020122	0.016372	0.0581583	0.0375606	0.0123023	0.0459161	0.0692498	0.0400534	0.0203304	0.0424293	0.0361217	0.0435308	0.0291734	0.0563187	0.0280505	0.00834327	0.0385488	0.0293772	0.0212355	0.0193103	0.0421941	0.0467626	0.0337553	0.0225989	0.0451613	0.0202977	0.0437956	0.0216763	0.048218	0.0733753	0.0312012	0.0487288	0.048414	0.0364683	0.0249377	0.0810515	0.0614334	0.0803167	0.0120898	0.0499244	0.0275482	0.037037	0.0765432	0.0146341	0.0464646	0.0766355	0.0407056	0.0238908	0.0208333	0.0308989	0.0134831	0.0343348	0.0554745	0.021097	0.5	0.0434783	0.0591054	0.0621302	0.0986343	0.0302326	0.0481203	0.0371287	0.0413437	0.0622711	0.0405405	0.0264901	0.0361446	0.0484429	0.0206897	0.0680713	0.0661765	0.0491228	0.0204545	0.0810811	0.0343511	0.0277778	0.0471204	0.0467532	0.0368272	0.00920245	0.0341297	0.0262009	0.0291971	0.0453172	0.0462963	0.0439771	0.0414365	0.0240964	0.0463576	0.0246914	0.0508475	0.0210526	0.034632	0.0618557	0.0553279	0.0169492	0.0151515	0.0187166	0.0702179	0.0540541	0.0366972	0.0465116	0.0235294	0.00531915	0.0414365	0.0381471	0.0648649	0.0208333	0.0196078	0.0518293	0.036036	0.0225564	0.0634441	0.0194175	0.0506757	0.0521327	0.0381944	0.0490566	0.0801527	0.0720721	0.0353982	0.0659898	0.0940171	0.0519481	0.0436893	0.0619469	0.0483092	0	0.012987	0.0357143	0.0707071	0.0645161	0.0625	0.0222222	0	0.0827068
F09E10.1	0.0545667	0.105362	0.119917	0.0185135	0.0390227	0.0647309	0.118421	0.0475892	0.0173293	0.0603659	0.0753111	0.0193861	0.0153473	0.0667838	0.015011	0.0173124	0.0293725	0.047014	0.030782	0.0123574	0.0386941	0.0356564	0.0151099	0.0280505	0.00595948	0.0362812	0.0211516	0.015444	0.00965517	0.0126582	0.0131894	0.0168776	0.0310734	0.0138249	0.0067659	0.0121655	0.0303468	0.00838574	0.0104822	0	0.0158898	0.0317195	0.0153551	0.0174564	0.0109529	0.0102389	0.0282805	0.0189983	0.02118	0.0220386	0.037037	0.017284	0.107317	0.0545455	0.011215	0.0149254	0.0170648	0.0208333	0.0365169	0.0292135	0.0300429	0.00583942	0.00632911	0	0.0173913	0.0303514	0.010355	0.0212443	0.00697674	0.0180451	0.0123762	0.0258398	0.00915751	0.027027	0.0264901	0.0120482	0.0346021	0.0172414	0.00648298	0.0257353	0.0526316	0.0113636	0.0135135	0.0343511	0.0198413	0.0157068	0.0155844	0.0254958	0.0184049	0.0238908	0.0262009	0.0243309	0.0060423	0.0185185	0.0152964	0	0.0200803	0.0231788	0.0329218	0.0242131	0.0210526	0.017316	0.0226804	0.0286885	0.0169492	0.0252525	0.0294118	0.0605327	0.0247748	0.0229358	0.0265781	0	0.037234	0.019337	0.00817439	0.0189189	0.046875	0.0196078	0.228659	0.018018	0.0225564	0	0.0194175	0.027027	0.028436	0.0451389	0.0264151	0.0305344	0.00900901	0.0221239	0.0152284	0.017094	0.0194805	0.0436893	0.0530973	0.0144928	1.72785	0.0649351	0.0238095	0.00505051	0.00537634	0.025	0.0333333	0	0.578947
arx-3	0.0340392	0.0230673	0.0353698	0.0353934	0.0359688	0.0353246	0.0361842	0.053851	0.0234455	0.0335366	0.0307793	0.042811	0.0557351	0.0316344	0.0472406	0.0420445	0.0427236	0.0292249	0.0449251	0.0703422	0.0326481	0.0243112	0.0357143	0.0392707	0.0500596	0.0294785	0.0293772	0.023166	0.062069	0.0396624	0.0683453	0.0576653	0.0381356	0.0506912	0.0500677	0.0364964	0.0289017	0.033543	0.0377358	0.0374415	0.0519068	0.0350584	0.0364683	0.0374065	0.0492881	0.0546075	0.0384615	0.0345423	0.0635401	0.0192837	0.037037	0.104938	0.0439024	0.0545455	0.0523364	0.0352782	0.0170648	0.0208333	0.0337079	0.0269663	0.0472103	0.0510949	0.0337553	0	0.0695652	0.0495208	0.0606509	0.0394537	0.0348837	0.0962406	0.039604	0.0620155	0.0384615	0.034749	0.0264901	0.0481928	0.0899654	0.0241379	0.0486224	0.0404412	0.0561404	0.0636364	0.0675676	0.0267176	0.0396825	0.0628272	0.0311688	0.0368272	0.0184049	0.0443686	0.0349345	0.0389294	0.021148	0.037037	0.0478011	0.0828729	0.0522088	0.0331126	0.0658436	0.0266344	0.0263158	0.034632	0.0494845	0.0368852	0.0211864	0.0454545	0.0294118	0.0581114	0.0315315	0.0458716	0.0332226	0.027451	0.0106383	0.0276243	0.0435967	0.0594595	0.0364583	0.0457516	0.0914634	0.0660661	0.037594	0.0483384	0.0485437	0.0405405	0.0473934	0.0277778	0.0377358	0.0419847	0.036036	0.0353982	0.0558376	0.042735	0.0324675	0.0776699	0.0442478	0.0241546	0.0316456	0.012987	0.047619	0.106061	0.0483871	0.025	0.0333333	0	0.12782
T05B11.7	0.00909445	0	0.00888973	0.0318541	0.0213777	0.0116516	0.00986842	0.0112711	0.00560652	0.0237805	0.0117878	0.0468498	0.0654281	0.0123023	0.0578366	0.0502885	0.0427236	0.0228717	0.0831947	0.0855513	0.0326481	0.0275527	0.0508242	0.0462833	0.0333731	0.015873	0.0282021	0.0250965	0.0427586	0.0658228	0.0479616	0.04782	0.0127119	0.315207	0.0284168	0.0340633	0.0491329	0.033543	0.0587002	0.0483619	0.0508475	0.0300501	0.0326296	0.0399002	0.0449069	0.0750853	0.0554299	0.044905	0.0468986	0.0413223	0.037037	0.0481481	0.0390244	0.165657	0.046729	0.0502035	0.0409556	0.0625	0.0449438	0.0314607	0.0901288	0.0437956	0.0274262	0	0.0608696	0.0479233	0.0517751	0.0424886	0.0488372	0.0736842	0.0594059	0.0258398	0.0842491	0.0714286	0.0397351	0.0401606	0.0276817	0.0275862	0.0583468	0.0183824	0.0491228	0.0295455	0.0292793	0.0534351	0.0277778	0.0209424	0.0207792	0.0453258	0.0276074	0.0511945	0.0349345	0.0413625	0.0694864	0.0185185	0.0630975	0.0414365	0.0763052	0.0264901	0.0205761	0.0435835	0.0421053	0.030303	0.0701031	0.0491803	0.0338983	0.0252525	0.0641711	0.0460048	0.0495495	0.0275229	0.0398671	0.0352941	0.0425532	0.038674	0.0354223	0.0972973	0.0416667	0.0326797	0.0243902	0.045045	0.0300752	0.0543807	0.0631068	0.0472973	0.028436	0.0486111	0.0188679	0.0343511	0.045045	0.0265487	0.0304569	0.042735	0.025974	0.0533981	0.0442478	0.0386473	0.0126582	0.012987	0.0238095	0.0707071	0.0322581	0.05	0.0611111	0	0.0075188
asb-2	0.169417	0.157731	0.112729	0.0362102	0.0665083	0.13612	0.131579	0.12273	0.232926	0.107317	0.19188	0.0363489	0.0201939	0.0931459	0.0211921	0.016488	0.0427236	0.0584498	0.0291181	0.0380228	0.0338573	0.0502431	0.0233516	0.0406732	0.0190703	0.0566893	0.0411281	0.0212355	0.0289655	0.0168776	0.0263789	0.02391	0.0635593	0.0156682	0.0284168	0.0486618	0.0375723	0.0440252	0.0115304	0.0358814	0.0307203	0.033389	0.0460653	0.0249377	0.0251917	0.0221843	0.0339367	0.0241796	0.0226929	0.0330579	0.0185185	0.0148148	0.0487805	0.040404	0.0317757	0.0162822	0.0238908	0	0.0926966	0.0539326	0.0343348	0.0175182	0.0232068	0	0.0521739	0.0175719	0.0325444	0.0349014	0.0186047	0.0195489	0.0569307	0.0568475	0.00915751	0.00965251	0.0397351	0.060241	0.0761246	0.0448276	0.0291734	0.0514706	0.0561404	0.0136364	0.018018	0.0572519	0.0238095	0.0191972	0.0363636	0.0113314	0.0122699	0.0273038	0.0349345	0.026764	0.021148	0.0617284	0.0325048	0.019337	0.0200803	0.0496689	0.0493827	0.0290557	0.0421053	0.04329	0.0412371	0.0266393	0.0338983	0.0252525	0.0240642	0.0460048	0.0225225	0.0458716	0.0398671	0.0117647	0.0744681	0.0441989	0.0163488	0.0216216	0.03125	0.0130719	0.0426829	0.036036	0.0451128	0.0151057	0.00970874	0.0472973	0.042654	0.0381944	0.0566038	0.0267176	0.045045	0.0353982	0.0253807	0.017094	0.038961	0.0242718	0.0530973	0.0338164	0.120253	0.0909091	0.047619	0.010101	0.0268817	0.0625	0.0444444	0.111111	0
Y38C1AA.1	0.0149409	0.00935162	0.0096463	0.0353934	0.0274856	0.0157204	0.00986842	0.0294302	0.009684	0.0329268	0.0124427	0.0403877	0.0549273	0.0123023	0.0472406	0.0651278	0.0226969	0.0343075	0.062396	0.0522814	0.0217654	0.0194489	0.032967	0.0406732	0.0250298	0.0408163	0.0364277	0.0617761	0.0248276	0.035443	0.0239808	0.0267229	0.039548	0.0866359	0.014885	0.0316302	0.0361272	0.0188679	0.0618449	0.0156006	0.0466102	0.0367279	0.0211132	0.0349127	0.0460022	0.0938567	0.0316742	0.00690846	0.0242057	0.0495868	0.148148	0.0493827	0.0097561	0.0242424	0.011215	0.0420624	0.0375427	0.291667	0.0449438	0.0494382	0.0343348	0.0189781	0.0168776	0.166667	0.0782609	0.0415335	0.0473373	0.0424886	0.0581395	0.0706767	0.0420792	0.0335917	0.0549451	0.034749	0.0264901	0.0281124	0.0138408	0.0413793	0.0518639	0.0404412	0.0245614	0.0227273	0.045045	0.0229008	0.0595238	0.0453752	0.0311688	0.0566572	0.0306748	0.0273038	0.0436681	0.0243309	0.060423	0.037037	0.0382409	0.0248619	0.060241	0.0264901	0.0288066	0.0435835	0.0473684	0.047619	0.0412371	0.0307377	0.0381356	0.0454545	0.0614973	0.0242131	0.0810811	0.0321101	0.0531561	0.0196078	0.0478723	0.0552486	0.0299728	0.0648649	0.015625	0.0261438	0.0335366	0.036036	0.0150376	0.0362538	0.0582524	0.0472973	0.056872	0.0729167	0.0188679	0.0534351	0.045045	0.0176991	0.0507614	0.0512821	0.038961	0.0582524	0.00884956	0.0483092	0.0126582	0.025974	0.0357143	0.0808081	0.0913978	0	0.0333333	0	0.300752
C06B3.6	0.080291	0.0448878	0.0425572	0.0185135	0.0298609	0.044017	0.0657895	0.053851	0.0861366	0.0487805	0.0792403	0.0218094	0.0666397	0.0351494	0.0582781	0.0626546	0.082777	0.13723	0.0490849	0.0342205	0.0435308	0.0421394	0.0288462	0.0378682	0.188319	0.0272109	0.0434783	0.162162	0.0634483	0.0118143	0.0995204	0.04782	0.0508475	0.0921659	0.562923	0.0948905	0.0303468	0.0209644	0.0681342	0.0561622	0.0243644	0.140234	0.0614203	0.0399002	0.0470975	0.0136519	0.020362	0.0362694	0.0272315	0.0275482	0.0555556	0.00987654	0.0243902	0.0949495	0.0224299	0.0217096	0.0409556	0.0208333	0.0421348	0.0382022	0.0429185	0.0189781	0.0274262	0	0.0347826	0.0175719	0.0118343	0.0197269	0.027907	0	0.0321782	0.0671835	0.03663	0.015444	0.0298013	0.0240964	0.0276817	0.155172	0.00810373	0.0330882	0.0385965	0.0568182	0.027027	0.0229008	0.0198413	0.0069808	0.025974	0.21813	0.0306748	0.0204778	0.0349345	0.0316302	0.0120846	0.0246914	0.0210325	0.0497238	0.0200803	0.0761589	0.037037	0.0435835	0.0263158	0.021645	0.0164948	0.0286885	0.0169492	0.020202	0.0160428	0.0363196	0.00900901	0.0321101	0.0265781	0.0313725	0.0319149	0.0303867	0.0163488	0.0216216	0.03125	0.00653595	0.0243902	0.021021	0.0300752	0.0241692	0.0291262	0.0236486	0.056872	0.0347222	0	0.0152672	0	0.0309735	0.0152284	0.00854701	0	0.0291262	0.0176991	0.0193237	0.0632911	0.025974	0.0119048	0.0151515	0.0322581	0.025	0.0166667	0	0.0150376
msrp-6	0.103807	0.19389	0.317382	0.0261367	0.0546318	0.124283	0.184211	0.0788979	0.0458716	0.115854	0.086444	0.0306947	0.0306947	0.142355	0.0269316	0.0131904	0.0427236	0.0673443	0.0399334	0.0389734	0.0628779	0.0518639	0.0247253	0.0392707	0.022646	0.0929705	0.0352526	0.0559846	0.0275862	0.0227848	0.0179856	0.0407876	0.039548	0.0331797	0.0284168	0.0364964	0.0491329	0.0503145	0.0262055	0.0312012	0.0317797	0.0317195	0.0307102	0.032419	0.0317634	0.0153584	0.0316742	0.015544	0.0242057	0.030303	0.0185185	0.0209877	0.0536585	0.0282828	0.035514	0.027137	0.0443686	0	0.0505618	0.0449438	0.0515021	0.0277372	0.035865	0	0.0173913	0.0383387	0.0207101	0.0364188	0.0162791	0.0285714	0.0445545	0.0439276	0.021978	0.00772201	0.0430464	0.0160643	0.0484429	0.0275862	0.0243112	0.0661765	0.077193	0.00909091	0.0202703	0.0725191	0.015873	0.0279232	0.038961	0.0141643	0.0398773	0.0375427	0.0655022	0.053528	0.0302115	0.0277778	0.0248566	0.0276243	0.0160643	0.0430464	0.0329218	0.0145278	0.0421053	0.0519481	0.0350515	0.0491803	0.0338983	0.0252525	0.0374332	0.0435835	0.027027	0.0412844	0.0332226	0.00784314	0.0691489	0.0359116	0.0217984	0.0216216	0.0260417	0.0784314	0.0457317	0.015015	0.0451128	0.0181269	0.0145631	0.0608108	0.042654	0.0555556	0.0415094	0.00763359	0.045045	0.0265487	0.0304569	0.00854701	0.0649351	0.0194175	0.0353982	0.0289855	0.158228	0	0.0357143	0	0.0268817	0.05	0.0333333	0.111111	0.0150376
stim-1	0.0248149	0.0174564	0.0274258	0.0321263	0.0308789	0.0284816	0.0592105	0.0294302	0.019368	0.0402439	0.016372	0.0533118	0.0936995	0.0369069	0.0759382	0.0511129	0.034713	0.0241423	0.0391015	0.0703422	0.0423216	0.0243112	0.0233516	0.0420757	0.034565	0.0226757	0.0293772	0.019305	0.0565517	0.0396624	0.0551559	0.045007	0.0183616	0.083871	0.0189445	0.0316302	0.0260116	0.0209644	0.0807128	0.0530421	0.0338983	0.0233723	0.0364683	0.0174564	0.0843373	0.0409556	0.0678733	0.0241796	0.0423601	0.00826446	0	0.054321	0.0341463	0.0343434	0.0336449	0.0379919	0.0273038	0.0208333	0.0252809	0.0292135	0.0515021	0.0671533	0.0168776	0	0.026087	0.0830671	0.0843195	0.0288316	0.0255814	0.0601504	0.0371287	0.0129199	0.0311355	0.034749	0.0298013	0.00803213	0.0380623	0.0413793	0.0632091	0.0330882	0.0105263	0.0363636	0.0563063	0.0343511	0.031746	0.061082	0.0155844	0.01983	0.0122699	0.0375427	0.20524	0.0608273	0.0483384	0.0339506	0.0745698	0.0248619	0.0200803	0.0298013	0.0123457	0.0460048	0.0578947	0.030303	0.028866	0.0696721	0.029661	0.0606061	0.0240642	0.0387409	0.0630631	0.0412844	0.0299003	0.0156863	0.0531915	0.0303867	0.100817	0.0594595	0.03125	0.0130719	0.231707	0.033033	0.0225564	0.0362538	0.0194175	0.0472973	0.0189573	0.0381944	0.0415094	0.0916031	0.018018	0.0575221	0.0304569	0.025641	0.00649351	0.0485437	0.0176991	0.0434783	0.0443038	0.012987	0.0119048	0.111111	0.0430108	0.0625	0.0611111	0.222222	0.105263
rfc-1	0.0643108	0.0779302	0.102516	0.029676	0.0475059	0.067875	0.105263	0.164684	0.0428135	0.0865854	0.0530452	0.0379645	0.0480614	0.086116	0.0454746	0.0659522	0.0360481	0.0355781	0.0806988	0.039924	0.0386941	0.0388979	0.0233516	0.0406732	0.0297974	0.0612245	0.0352526	0.0559846	0.0358621	0.0405063	0.0431655	0.0281294	0.0451977	0.0488479	0.0230041	0.0462287	0.0462428	0.0377358	0.0419287	0.0218409	0.0317797	0.0350584	0.0441459	0.0299252	0.0427163	0.052901	0.0622172	0.0224525	0.0121029	0.0275482	0.0740741	0.045679	0.0878049	0.0282828	0.0392523	0.0393487	0.0443686	0	0.0477528	0.0292135	0.00858369	0.0467153	0.0126582	0	0.026087	0.0623003	0.0502959	0.0349014	0.0395349	0.0556391	0.0346535	0.0516796	0.0347985	0.042471	0.0364238	0.0200803	0.0588235	0.0241379	0.0615883	0.0330882	0.0421053	0.0181818	0.0337838	0.0305344	0.031746	0.0506108	0.0415584	0.0169972	0.0153374	0.0238908	0.0349345	0.0364964	0.0302115	0.0308642	0.0325048	0.0359116	0.0361446	0.0331126	0.0205761	0.0411622	0.0473684	0.04329	0.0494845	0.0389344	0.0508475	0.040404	0.0454545	0.0677966	0.0495495	0.0642202	0.0398671	0.0235294	0.0478723	0.0276243	0.0381471	0.0459459	0.0208333	0.0261438	0.0304878	0.042042	0.0150376	0.0332326	0.0679612	0.0472973	0.0236967	0.0555556	0.045283	0.0381679	0.036036	0.0619469	0.0253807	0.034188	0.0779221	0.0291262	0.0176991	0.0289855	0.0949367	0.012987	0.0833333	0.0858586	0.0537634	0.025	0.0277778	0	0.037594
hgrs-1	0.0315707	0.0399002	0.0609041	0.0321263	0.0420767	0.0318106	0.0526316	0.0613651	0.0224261	0.0439024	0.0353635	0.03958	0.0521002	0.0527241	0.0622517	0.0733718	0.0427236	0.0355781	0.0582363	0.112167	0.0374849	0.0372771	0.0412088	0.0434783	0.0405244	0.00907029	0.0458284	0.0521236	0.0524138	0.0506329	0.057554	0.0464135	0.0564972	0.0460829	0.0351827	0.0462287	0.0534682	0.0356394	0.0377358	0.0405616	0.0466102	0.0534224	0.0652591	0.0498753	0.0514786	0.0648464	0.0282805	0.029361	0.0438729	0.0330579	0.0185185	0.0419753	0.0292683	0.0585859	0.0616822	0.0515604	0.0477816	0.0208333	0.0449438	0.0494382	0.0214592	0.0437956	0.0506329	0	0.0608696	0.0511182	0.0325444	0.0561457	0.0372093	0.0330827	0.0594059	0.0310078	0.0549451	0.0579151	0.0463576	0.0281124	0.0242215	0.0310345	0.0518639	0.0441176	0.045614	0.0727273	0.0315315	0.0458015	0.0357143	0.0471204	0.0363636	0.0594901	0.0398773	0.0375427	0.0305677	0.0316302	0.0513595	0.0277778	0.0573614	0.0607735	0.0240964	0.0298013	0.0246914	0.0581114	0.0210526	0.025974	0.0536082	0.0430328	0.029661	0.040404	0.0641711	0.0411622	0.0382883	0.0366972	0.0465116	0.0588235	0.0319149	0.038674	0.0544959	0.0351351	0.0260417	0.0326797	0.0487805	0.03003	0.0300752	0.0392749	0.0533981	0.0337838	0.028436	0.0416667	0.0339623	0.0458015	0.0630631	0.0530973	0.0253807	0.017094	0.0324675	0.0582524	0.0176991	0.0241546	0.0506329	0.012987	0	0.0454545	0.0537634	0.025	0.0611111	0	0.120301
obr-4	0.0478108	0.0523691	0.0662001	0.0454669	0.0430947	0.044017	0.0789474	0.0807765	0.0295617	0.0420732	0.0438769	0.0371567	0.0403877	0.0773286	0.0410596	0.0560594	0.0373832	0.0457433	0.0432612	0.0304183	0.050786	0.0259319	0.0343407	0.0336606	0.0953516	0.015873	0.0211516	0.046332	0.0331034	0.0312236	0.0371703	0.0787623	0.0480226	0.0442396	0.0216509	0.0364964	0.0375723	0.033543	0.0471698	0.0280811	0.0381356	0.0634391	0.0383877	0.0399002	0.0240964	0.0546075	0.0361991	0.0189983	0.0484115	0.0550964	0.0555556	0.0358025	0.0439024	0.0181818	0.0186916	0.0312076	0.0204778	0.0416667	0.0308989	0.0382022	0.0472103	0.059854	0.0126582	0	0.0782609	0.0846645	0.045858	0.0440061	0.0372093	0.0496241	0.0519802	0.0361757	0.040293	0.034749	0.0529801	0.0281124	0.0484429	0.0206897	0.0210697	0.0147059	0.0350877	0.0318182	0.0292793	0.0419847	0.0198413	0.04363	0.0493506	0.0396601	0.0337423	0.0477816	0.0436681	0.0316302	0.0362538	0.0308642	0.0688337	0.0607735	0.0321285	0.0298013	0.037037	0.0338983	0.0473684	0.021645	0.0329897	0.0553279	0.0211864	0.0353535	0.0614973	0.0266344	0.0315315	0.0183486	0.0232558	0.0156863	0.0159574	0.31768	0.0626703	0.0459459	0.046875	0.0522876	0.125	0.048048	0	0.0422961	0.0242718	0.0641892	0.0521327	0.0520833	0.0377358	0.0343511	0.018018	0.0619469	0.035533	0.017094	0.0519481	0.0582524	0.0353982	0	0.0316456	0	0.0357143	0.0353535	0.0483871	0.025	0.05	0	0.12782
R07E5.15	0.104196	0.198878	0.275771	0.0261367	0.0600611	0.126688	0.259868	0.0920476	0.0468909	0.110366	0.0975769	0.0323102	0.0250404	0.158172	0.0317881	0.016488	0.0480641	0.064803	0.0299501	0.026616	0.0519952	0.0502431	0.021978	0.0280505	0.0309893	0.0612245	0.0434783	0.0444015	0.0303448	0.021097	0.0203837	0.0379747	0.0536723	0.0258065	0.0446549	0.0389294	0.0491329	0.0628931	0.0199161	0.0358814	0.0275424	0.0400668	0.0287908	0.032419	0.0219058	0.0221843	0.0260181	0.0431779	0.0151286	0.0440771	0.0185185	0.0135802	0.0731707	0.030303	0.0373832	0.0244233	0.0375427	0.0416667	0.0505618	0.0449438	0.0515021	0.0379562	0.035865	0	0.0608696	0.0415335	0.0325444	0.0440061	0.0162791	0.0180451	0.0321782	0.0645995	0.0128205	0.015444	0.0496689	0.0682731	0.0795848	0.037931	0.0194489	0.0551471	0.0210526	0.0272727	0.0247748	0.0381679	0.0396825	0.0244328	0.0311688	0.0141643	0.0122699	0.0955631	0.0349345	0.0364964	0.0513595	0.0432099	0.0210325	0.038674	0.0401606	0.0496689	0.0288066	0.0121065	0.0578947	0.025974	0.0412371	0.0348361	0.0508475	0.020202	0.026738	0.0338983	0.0157658	0.0275229	0.0199336	0.00784314	0.0585106	0.0441989	0.013624	0.0216216	0.0416667	0.0130719	0.0396341	0.036036	0.0451128	0.0332326	0.0436893	0.0236486	0.028436	0.0208333	0.0830189	0.019084	0.018018	0.0442478	0	0.0512821	0.0194805	0.0242718	0.00884956	0.0289855	0.0759494	0.116883	0.0238095	0.00505051	0.0268817	0.0375	0.0111111	0	0.0075188
ins-26	0.0109133	0.0074813	0	0	0	0.00906233	0.00986842	0	0	0	0.0183366	0	0	0.00702988	0	0	0	0.00762389	0	0	0.00967352	0	0	0	0.108462	0	0	0.011583	0.0151724	0	0.223022	4.40506	0	0	0.052774	0	0	0	0	0.0140406	0	0.0200334	0	0	0	0	0	0.0915371	0.107413	0	0	0	0	0.00606061	0.0149533	0.0108548	0	0	0.0140449	0	0	0.0131387	0.00632911	0	0	0	0	0	0	0	0	0.0155039	0.00549451	0	0	0	0.0103806	0	0	0.0183824	0.0105263	0.565909	0	0	0	0	0.0103896	0	0	0.00682594	0	0	0	0.00617284	0	0.179558	0	0.00993377	0	0	0	0	0	0	0	0.00505051	0	0	0	0.00917431	0	0	0	0.00828729	0	0	0.0208333	0.0130719	0	0	0.0075188	0	0	0	0	0	0.0113208	0	0	0	0	0.017094	0.012987	0	0	0	0	0.012987	0	0	0	0.0125	0	0	0
mig-14	0.00909445	0	0.00907887	0.0250476	0.0179844	0.0205289	0.0230263	0.0294302	0	0.0213415	0.00654879	0.0177706	0.128837	0.0140598	0.233996	0.012366	0.0226969	0.0165184	0.0682196	0.0152091	0.0229746	0.00972447	0.0123626	0.0182328	0.00834327	0.0136054	0.0728555	0.0289575	0.022069	0.200844	0.00959233	0.00562588	0.00847458	0.0359447	0.0202977	0.0145985	0.0115607	0.048218	0.0807128	0.0109204	0.0105932	0.0116861	0.00959693	0.0149626	0.0821468	0.145051	0.0237557	0.0241796	0.00605144	0.0165289	0.0185185	0.102469	0.0146341	0.00808081	0.0542056	0.0108548	0.0102389	0.0625	0.0814607	0.0224719	0.0128755	0.0335766	0.0147679	0	0.00869565	0.0511182	0.0784024	0.0151745	0.0116279	0.0255639	0.0148515	0.00775194	0.010989	0.0617761	0.0331126	0.0200803	0.0138408	0.0172414	0	0.0147059	0.0350877	0.00681818	0.036036	0.0305344	0.031746	0.0139616	0.0233766	0.0226629	0.0153374	0	0	0	0.0513595	0.0339506	0.0229446	0.0220994	0	0.00993377	0.0288066	0.0847458	0.0105263	0.017316	0.0742268	0.0143443	0	0.010101	0.0374332	0.0121065	0.0292793	0	0.0265781	0.0196078	0	0.019337	0.00544959	0.0135135	0.0833333	0	0.195122	0.03003	0	0.0422961	0.519417	0.0304054	0	0.03125	0.0113208	0.0114504	0.0540541	0	0.279188	0.264957	0.324675	0	0.00884956	0	0.0126582	0	0	0.585859	0.204301	0	0.116667	0	0.075188
kin-19	0.0870469	0.0816708	0.101759	0.0323986	0.0458093	0.0754577	0.0921053	0.122104	0.0769623	0.0719512	0.0667976	0.0444265	0.0250404	0.0931459	0.0401766	0.0206101	0.0280374	0.064803	0.0457571	0.0361217	0.0278114	0.0356564	0.0315934	0.0392707	0.0417163	0.0498866	0.0387779	0.0444015	0.0427586	0.028692	0.0467626	0.0436006	0.0423729	0.0211982	0.0487145	0.0340633	0.0375723	0.0628931	0.0251572	0.0436817	0.0370763	0.0383973	0.059501	0.0374065	0.033954	0.0341297	0.0339367	0.0379965	0.0332829	0.0275482	0	0.0271605	0.0487805	0.030303	0.0448598	0.036635	0.0341297	0.0833333	0.0674157	0.0516854	0.0686695	0.0379562	0.0379747	0.166667	0.0347826	0.0447284	0.0369822	0.0424886	0.027907	0.0315789	0.0841584	0.0361757	0.0238095	0.027027	0.0298013	0.060241	0.0311419	0.0448276	0.0210697	0.0625	0.0315789	0.0386364	0.0292793	0.0496183	0.0357143	0.0331588	0.0363636	0.0396601	0.0429448	0.0375427	0.0480349	0.0364964	0.0181269	0.0555556	0.0305927	0.0635359	0.0240964	0.0728477	0.037037	0.0363196	0.0526316	0.038961	0.0247423	0.0286885	0.0169492	0.0656566	0.026738	0.0338983	0.0337838	0.0412844	0.0365449	0.0392157	0.0265957	0.0110497	0.0435967	0.0243243	0.046875	0.0326797	0.0518293	0.03003	0.0300752	0.0302115	0.0485437	0.0506757	0.0331754	0.0173611	0.0566038	0.0152672	0.0540541	0.0176991	0.0304569	0.025641	0.0779221	0.00970874	0.0353982	0.0386473	0.0632911	0.012987	0.047619	0.0353535	0.0376344	0.05	0.0388889	0	0.0150376
mfb-1	0.0155905	0.00685786	0.0128617	0.038116	0.0264676	0.0149806	0.0263158	0.0169067	0.00509684	0.0329268	0.0104781	0.0508885	0.0343296	0.0140598	0.0454746	0.0272053	0.0493992	0.0266836	0.0374376	0.0513308	0.0338573	0.123177	0.0260989	0.0350631	0.0643623	0.0408163	0.0340776	0.127413	0.0441379	0.0540084	0.0803357	0.0970464	0.0268362	0.0635945	0.0920162	0.0851582	0.0361272	0.0503145	0.0419287	0.0405616	0.0391949	0.0283806	0.0383877	0.0374065	0.0230011	0.0631399	0.061086	0.0397237	0.0665658	0.0165289	0.0740741	0.0407407	0.0390244	0.0262626	0.0411215	0.063772	0.0307167	0.104167	0.0926966	0.0314607	0.0643777	0.0540146	0.0147679	0	0.0434783	0.0335463	0.0325444	0.100152	0.0302326	0.0661654	0.0222772	0.0361757	0.0586081	0.034749	0.0397351	0.0240964	0.017301	0.0206897	0.0453809	0.0294118	0.0140351	0.0477273	0.0495495	0.0114504	0.0198413	0.078534	0.0155844	0.0368272	0.0214724	0.0546075	0.0262009	0.0243309	0.0513595	0.0679012	0.0286807	0.0524862	0.0281124	0.152318	0.0246914	0.0121065	0.0631579	0.034632	0.043299	0.0614754	0.0338983	0.0252525	0.0454545	0.0242131	0.0608108	0.0458716	0.0166113	0.0392157	0.0531915	0.0718232	0.0517711	0.0378378	0.0364583	0.0457516	0.0335366	0.03003	0.0150376	0.0725076	0.038835	0.0304054	0.0236967	0.0520833	0.0830189	0.0458015	0.0720721	0.0663717	0.0406091	0.0598291	0.0324675	0.0145631	0.0176991	0.0434783	0	0.025974	0.0119048	0.0454545	0.0698925	0.05	0.0611111	0	0.0451128
spe-11	0.090165	0.127182	0.201059	0.0329431	0.0593824	0.0996856	0.184211	0.0995617	0.0351682	0.106098	0.0622135	0.0387722	0.0323102	0.12478	0.0353201	0.0189613	0.0333778	0.0775095	0.0507488	0.0389734	0.0495768	0.0567261	0.0137363	0.0434783	0.0333731	0.0589569	0.0305523	0.0405405	0.0275862	0.028692	0.0251799	0.045007	0.0423729	0.0285714	0.0324763	0.0437956	0.0534682	0.0440252	0.0178197	0.0234009	0.0455508	0.0367279	0.0134357	0.042394	0.026287	0.0221843	0.0226244	0.0414508	0.0378215	0.00826446	0.0185185	0.0246914	0.0926829	0.0383838	0.035514	0.0298507	0.0273038	0	0.0421348	0.0314607	0.0515021	0.0233577	0.0232068	0.333333	0.00869565	0.014377	0.0251479	0.0349014	0.0162791	0.0345865	0.0371287	0.0413437	0.014652	0.023166	0.0364238	0.0240964	0.0865052	0.0655172	0.0226904	0.0404412	0.0421053	0.0363636	0.018018	0.0343511	0.0119048	0.0401396	0.0363636	0.0339943	0.0368098	0.0682594	0.0567686	0.0389294	0.0302115	0.0493827	0.0267686	0.038674	0.0361446	0.0298013	0.0205761	0.0363196	0.0263158	0.0562771	0.028866	0.0368852	0.0254237	0.0454545	0.026738	0.0435835	0.018018	0.0366972	0.0166113	0.0196078	0.0638298	0.0331492	0.027248	0.0324324	0.0416667	0.0522876	0.0670732	0.021021	0.0451128	0.0181269	0.0533981	0.027027	0.028436	0.0381944	0.0415094	0.0229008	0.0720721	0.0619469	0.0152284	0.00854701	0.025974	0.0145631	0.0442478	0.0289855	0.120253	0.025974	0.0952381	0.0151515	0.0107527	0.0125	0.00555556	0	0
hphd-1	0.244771	0.175187	0.0873841	0.0269534	0.0420767	0.15332	0.0888158	0.159048	0.302752	0.0969512	0.179437	0.0290792	0.0226171	0.137083	0.01766	0.0140148	0.0547397	0.064803	0.0116473	0.0237643	0.0399033	0.0551053	0.0206044	0.0476858	0.0202622	0.0362812	0.0481786	0.0366795	0.0331034	0.0177215	0.0191847	0.0281294	0.0338983	0.0221198	0.0162382	0.0437956	0.0563584	0.0524109	0.0209644	0.0358814	0.0233051	0.0267112	0.0422265	0.0174564	0.0164294	0.0204778	0.00904977	0.0241796	0.0226929	0.0247934	0.037037	0.0209877	0.0390244	0.0424242	0.0373832	0.0217096	0.0580205	0.0625	0.0421348	0.0292135	0.0600858	0.0262774	0.0548523	0.166667	0.0173913	0.0223642	0.0221893	0.0273141	0.0209302	0.0105263	0.0346535	0.0361757	0.010989	0.011583	0.0331126	0.0441767	0.0484429	0.0448276	0.0210697	0.0661765	0.0491228	0.0318182	0.0382883	0.0343511	0.031746	0.0122164	0.0363636	0.00566572	0.0306748	0.0580205	0.0567686	0.0389294	0	0.0493827	0.0248566	0.0165746	0.0361446	0.0298013	0.0534979	0.0242131	0.0736842	0.025974	0.0164948	0.0204918	0.0635593	0.0353535	0.013369	0.0193705	0.00675676	0.0917431	0.0232558	0.0156863	0.0319149	0.0303867	0.013624	0.0162162	0.0572917	0.0457516	0.0609756	0.024024	0.0451128	0.021148	0.0291262	0.027027	0.0379147	0.0381944	0.0377358	0	0.0540541	0.0221239	0.0101523	0.025641	0.025974	0.0145631	0.0353982	0.057971	0.107595	0.0649351	0.0357143	0	0.0376344	0.025	0.0222222	0	0.0150376
arx-1	0.0253345	0.0124688	0.0134292	0.0223251	0.0223957	0.0210838	0.0164474	0.0313087	0.0158002	0.0164634	0.0117878	0.0403877	0.0375606	0.0193322	0.0410596	0.0453421	0.0520694	0.0419314	0.0615641	0.269962	0.0266022	0.0243112	0.0288462	0.0645161	0.240763	0.0272109	0.0458284	0.0173745	0.0386207	0.0362869	0.303357	0.0323488	0.0466102	0.037788	0.0189445	0.0145985	0.033237	0.0209644	0.0440252	0.219969	0.0338983	0.0317195	0.0268714	0.0399002	0.0394304	0.0443686	0.0384615	0.0328152	0.0635401	0.0523416	0.0555556	0.0382716	0.0341463	0.0424242	0.0990654	0.0393487	0.0238908	0.0833333	0.011236	0.0224719	0.0214592	0.113869	0.0147679	0	0.0521739	0.0399361	0.056213	0.0212443	0.044186	0.0646617	0.0445545	0.0387597	0.047619	0.034749	0.0198675	0.0281124	0.017301	0.0206897	0.0632091	0.0257353	0.0350877	0.0772727	0.0495495	0.0267176	0.0436508	0.0296684	0.0103896	0.0764873	0.0245399	0.0204778	0.0262009	0.0486618	0.0845921	0.0154321	0.042065	0.058011	0.0401606	0.0198675	0.0288066	0.031477	0.0263158	0.025974	0.0412371	0.0327869	0.0211864	0.030303	0.0668449	0.0387409	0.0405405	0.0183486	0.0431894	0.0313725	0.0425532	0.0303867	0.0517711	0.0432432	0.03125	0.0130719	0.054878	0.033033	0.0451128	0.0271903	0.0339806	0.0371622	0.0236967	0.0277778	0.0415094	0.0267176	0.0540541	0.039823	0.0253807	0.025641	0.038961	0.0533981	0.00884956	0.0338164	0.00632911	0.012987	0.0238095	0.0353535	0.0430108	0.025	0.0388889	0.111111	0.037594
nspg-9	0.236716	0.113466	0.10365	0.0266812	0.0505599	0.0945071	0.101974	0.0983093	0.524465	0.0908537	0.113294	0.0484653	0.0359451	0.0685413	0.0366446	0.0206101	0.034713	0.0533672	0.0449251	0.0294677	0.0399033	0.0388979	0.00686813	0.0350631	0.0107271	0.0430839	0.0376028	0.0482625	0.0303448	0.035443	0.028777	0.0393812	0.039548	0.035023	0.0230041	0.0462287	0.0476879	0.0398323	0.0272537	0.0280811	0.0413136	0.0500835	0.049904	0.0249377	0.0350493	0.0375427	0.0294118	0.0345423	0.0272315	0.0330579	0.0925926	0.0234568	0.0195122	0.030303	0.0448598	0.0257802	0.0443686	0.0208333	0.0449438	0.0202247	0.0472103	0.0394161	0.0232068	0	0.0173913	0.0207668	0.035503	0.0440061	0.0209302	0.043609	0.0371287	0.0310078	0.018315	0.0212355	0.013245	0.0401606	0.0311419	0.0241379	0.0275527	0.0477941	0.0666667	0.0295455	0.0202703	0.0458015	0.0436508	0.0401396	0.0311688	0.01983	0.0184049	0.0341297	0.0174672	0.0364964	0.0271903	0.0339506	0.0382409	0.038674	0.0160643	0.0198675	0.0576132	0.0145278	0.0368421	0.021645	0.0536082	0.0655738	0.0338983	0.040404	0.0187166	0.031477	0.0247748	0.0275229	0.0166113	0	0.0425532	0.0414365	0.0381471	0.0378378	0.03125	0.0392157	0.0640244	0.0510511	0.0451128	0.0271903	0.0339806	0.0540541	0.0473934	0.0381944	0.0339623	0.0305344	0.027027	0.0353982	0.035533	0.042735	0.00649351	0.0242718	0.0442478	0.0338164	0.0632911	0.025974	0.0714286	0.020202	0.0215054	0.0375	0.05	0	0.0075188
C05B5.11	0.0750942	0.11409	0.157935	0.0206915	0.044452	0.081376	0.332237	0.0726362	0.0366972	0.0756098	0.0733464	0.0242326	0.0193861	0.0896309	0.0181015	0.00741962	0.0387183	0.0495553	0.0341098	0.026616	0.025393	0.0340357	0.0178571	0.0252454	0.0178784	0.0498866	0.027027	0.023166	0.0206897	0.0219409	0.0179856	0.0267229	0.0480226	0.0211982	0.014885	0.0389294	0.0549133	0.0251572	0.00838574	0.0265211	0.0127119	0.0233723	0.0268714	0.0224439	0.0175246	0.0153584	0.0147059	0.015544	0.0226929	0.030303	0	0.0111111	0.0341463	0.0222222	0.0205607	0.0135685	0.0238908	0	0.0674157	0.0269663	0.0386266	0.0160584	0.0126582	0	0.026087	0.0223642	0.00887574	0.0273141	0.0255814	0.0120301	0.0371287	0.0232558	0.010989	0.019305	0.0298013	0.0441767	0.0692042	0.0172414	0.0145867	0.0330882	0.0385965	0.0113636	0.0337838	0.0458015	0.015873	0.0191972	0.012987	0.01983	0.0214724	0.0238908	0.0611354	0.0316302	0.0181269	0.0308642	0.0152964	0.0138122	0.00803213	0.0231788	0.0123457	0.0193705	0.0684211	0.021645	0.014433	0.0286885	0.0423729	0.030303	0.00534759	0.0169492	0.00675676	0.0504587	0.0199336	0.0117647	0.0106383	0.0138122	0.0163488	0.00810811	0.0208333	0.0653595	1.46037	0.03003	0.0300752	0.00906344	0	0.0371622	0.028436	0.0243056	0.0113208	0.0114504	0.018018	0.0619469	0.0406091	0.00854701	0.0324675	0.0145631	0.0265487	0.0676329	0.202532	0.0519481	0.0357143	0	0.0268817	0.0375	0.05	0	0.037594
des-2	0	0	0	0.0127961	0.0397014	0.0081376	0	0.00939261	0	0.0109756	0	0.0088853	0.00726979	0.00878735	0.00662252	2.31987	0.00934579	0.00762389	0.00831947	0.0095057	0.0495768	0.0162075	0.0178571	0.0154278	0.00834327	0.0136054	0.0152761	0.011583	0.0137931	0.0092827	0	0.00843882	0.19774	0.0119816	0.0108254	0.0121655	0.0115607	0.0104822	0.00628931	0	0.0127119	0.0133556	0.0172745	0.0199501	0.00547645	0.0102389	0.0124434	0	0	0.0110193	0	0	0.0097561	0.90303	0.0168224	0	0	0.0416667	0.00842697	0.00898876	0.0257511	0.00729927	0.0105485	0	0.0173913	0.177316	0.010355	0.0121396	0	0.0075188	0.029703	0.0387597	0.00732601	0	0.0695364	0.0160643	0.0380623	0.0137931	0	0.00735294	0.0140351	0.0204545	0.0157658	0.0229008	0.115079	0	0.00779221	0.113314	0.0122699	0	0.00873362	0.0121655	0.0060423	0.00617284	0.00956023	0.0110497	0.00803213	0.0165563	0.00823045	0.0411622	0	0	0.0103093	0	0.00847458	0.00505051	0.0160428	0.0217918	0.0135135	0	0.00664452	0	0	0.00828729	0.00544959	0	0.00520833	0.0130719	0.0121951	0.00600601	0.0300752	0.0271903	0.213592	0.00675676	0.0900474	0.0208333	0.0339623	0.0152672	0.00900901	0.0176991	0.00507614	0.00854701	0.38961	0	0.0353982	0.00966184	0	0	0.047619	0.00505051	0.0698925	0.0125	0.00555556	0	0.0075188
twk-30	0.019748	0.015586	0.0134292	0.33052	0.0895826	0.0173849	0.0164474	0.0262993	0.009684	0.187195	0.0196464	0.0323102	0.105816	0.0158172	0.0339956	0.198681	0.0387183	0.0266836	0.0191348	0.0294677	0.0229746	0.0259319	0.0288462	0.0322581	0.0178784	0.0385488	0.027027	0.0250965	0.0234483	0.0177215	0.0131894	0.0253165	0.0240113	0.0184332	0.0202977	0.026764	0.0303468	0.0272537	0.0251572	0.0218409	0.0349576	0.0250417	0.0403071	0.0224439	0.0197152	0.0238908	0.0282805	0.0189983	0	0.0330579	0	0.341975	0.107317	0.0262626	0.0224299	0.0162822	0.0341297	0.0208333	0.0617978	0.0404494	0.0300429	0.0175182	0.0168776	0.166667	0.0173913	0.0958466	0.0369822	0.030349	0.0488372	0.0406015	0.0173267	0.0155039	0.010989	0.0328185	0.0231788	0.0361446	0.0276817	0.0310345	0.371151	0.0257353	0.0526316	0.0295455	0.018018	0.0343511	0.0396825	0.0226876	0.025974	0.0254958	0.0245399	0.0170648	0.0305677	0.0413625	0.021148	0.0432099	0.0210325	0.0220994	0	0.0231788	0.0246914	0.0217918	0.0263158	0.030303	0.0309278	0.0368852	0.0254237	0.0151515	0.0374332	0.133172	0.0315315	0.0183486	0.0166113	0.0235294	0.0585106	0.0276243	0.0217984	0.027027	0.0416667	0.0326797	0.0152439	0.036036	0.0075188	0.0755287	0.300971	0.0202703	0.0473934	0.0381944	0.0264151	0.0229008	0.0810811	0.0265487	0.0253807	0.025641	0.038961	0.0242718	0.0176991	0.057971	0.00632911	0.025974	0.047619	0.020202	0.0215054	0.025	0.133333	0	0.037594
glb-20	0.0101338	0.00623441	0.00907887	0.021236	0.0346115	0.010172	0.0164474	0.014402	0	0.0097561	0.0091683	0.200323	0.0141357	0.0158172	0.00971302	0.0222589	0.0106809	0.00762389	0.207155	0.0114068	0.0241838	0.0356564	0.0178571	0.0168303	0.0738975	0.0725624	0.0716804	0.019305	0.0151724	0.105485	0.199041	0.226442	0.00564972	0.00829493	0.0243572	0.0194647	0.0144509	0.0251572	0.0146751	0.00780031	0.092161	0.0183639	0.0115163	0.032419	0.0306681	0.00511945	0.0124434	0.0587219	0.0181543	0.0220386	0.351852	0.0259259	0.117073	0.0262626	0.0411215	0.108548	0.0102389	0.0208333	0.0308989	0.0157303	0.0128755	0.0145985	0.021097	0	0.00869565	0	0.0162722	0.0060698	0.0186047	0.282707	0.0148515	0.0413437	0.021978	0.027027	0.0264901	0.100402	0.467128	0.0172414	0.0113452	0.0257353	0.0421053	0.0886364	0.0225225	0.019084	0.0119048	0.0122164	0.0181818	0.0141643	0.00920245	0	0	0.00973236	0	0.0277778	0.0229446	0.0745856	0.0321285	0.0264901	0.0493827	0.00968523	0.0368421	0.155844	0.158763	0.00819672	0.186441	0.020202	0.013369	0.0363196	0.0135135	0.0275229	0.0166113	0.0156863	0.00531915	0.0165746	0	0.0891892	0	0.00653595	0.0182927	0.027027	0.0451128	0.0181269	0.0825243	0.0168919	0.0947867	0	0.0150943	0.0229008	0.018018	0	0.0101523	0.017094	0.305195	0.038835	0.0265487	0.00966184	0.0126582	0	0.0238095	0.0353535	0.0268817	0	0	0.111111	0.0225564
ZK616.1	0.0075354	0	0.0069983	0.0160632	0.0145911	0.0147956	0.00986842	0.0125235	0	0.0158537	0.00982318	0.0169628	0.0117124	0.0228471	0.0344371	0.00659522	0.160214	0.0152478	0.0207987	0.0826996	0.0133011	0.298217	0.0192308	0.0126227	0.022646	0.0204082	0.0141011	0.00579151	0.0193103	0.0151899	0.0503597	0.021097	0.0155367	0.0645161	0.00811908	0.13382	0.0202312	0.0188679	0.0125786	0.104524	0.0105932	0.247078	0.117083	0.0399002	0.0142388	0.358362	0.00791855	0.00518135	0.0151286	0.0358127	0	0.258025	0.0097561	0.010101	0.153271	0	0.0204778	0	0.0140449	0.00674157	0.0128755	0.105109	0.035865	0	0.0434783	0.00798722	0.010355	0.0060698	0	0.0180451	0.019802	0.0620155	0	0.00965251	0.0231788	0	0.0103806	0.0275862	0	0.136029	0.0210526	0.0136364	0.0202703	0.0114504	0.00793651	0.165794	0	0.00849858	0.0153374	0	0	0.00729927	0.0966767	0.0185185	0.0172084	0.0138122	0.0160643	0.00662252	0.00823045	0.106538	0.0157895	0.00865801	0.014433	0.17418	0.0211864	0.0707071	0.0160428	0.0169492	0.0292793	0.0137615	0.166113	0.0156863	0	0.0165746	0.122616	0.00540541	0.00520833	0.0457516	0.00914634	0.036036	0	0.362538	0.00970874	0.0439189	0	0.0416667	0	0.263359	0.162162	0.0132743	0	0.017094	0	0.0825243	0.00884956	0.183575	0.0126582	0	0	0.00505051	0.0107527	0.2	0.00555556	0.111111	0
ace-4	0.0068858	0	0.00510687	0.0198748	0.0162878	0.00887738	0.00986842	0.0118973	0	0.0146341	0.00523903	0.0113086	0.072294	0.00878735	0.108168	0.00659522	0.00934579	0.0152478	0.0216306	0	0.0278114	0.0162075	0.0947802	0.0126227	0.0131108	0.0204082	0.0152761	0.019305	0.0234483	0.0219409	0.00839329	0.00843882	0.00988701	0.0552995	0.00811908	0.0121655	0.0130058	0.00628931	0.120545	0	0.0116525	0.0651085	0.059501	0.0074813	0.0624315	0.0307167	0.0113122	0.0224525	0.00907716	0.0165289	0	0.0271605	0.0146341	0.0121212	0.011215	0.00542741	0.0648464	0.0833333	0.0477528	0	0.0214592	0.0189781	0.00632911	0	0.0956522	0.014377	0.035503	0.0091047	0.0186047	0.0796992	0.00990099	0.00775194	0.00549451	0.015444	0	0.0361446	0.017301	0.0137931	0.121556	0	0.0210526	0.0181818	0.018018	0.0381679	0	0.0052356	0.00519481	0.708215	0.0122699	0.0546075	0.0218341	0.00729927	0.0181269	0.154321	0.0172084	0.0138122	0.293173	0.00993377	0	0.00968523	0.0631579	0.012987	0.0350515	0	0	0.0151515	0.139037	0.0121065	0.0608108	0.0229358	0.013289	0.282353	0.0106383	0.00828729	0	0.143243	0	0.00653595	0	0.012012	0.0225564	0.44713	0.0679612	0.0675676	0	0.0347222	0.0679245	0.0343511	0.036036	0.0176991	0.0152284	0.025641	0.0454545	0.0242718	0.176991	0.00966184	0.0189873	0	0.0833333	0.0505051	0.0860215	0.5375	0.0222222	0	0.0075188
T28F4.4	0.0141614	0.0143392	0.00983545	0.0321263	0.0397014	0.0133161	0.00657895	0.0137758	0.0127421	0.0176829	0.00785855	0.0444265	0.0941034	0.0140598	0.0746137	0.071723	0.0373832	0.0266836	0.0615641	0.0684411	0.0278114	0.0307942	0.0508242	0.029453	0.0274136	0.0181406	0.027027	0.030888	0.0151724	0.0556962	0.0719424	0.0365682	0.0225989	0.0700461	0.02977	0.0437956	0.0260116	0.0356394	0.0786164	0.0390016	0.0625	0.0400668	0.0326296	0.0299252	0.0646221	0.0767918	0.0735294	0.0276339	0.03177	0.0247934	0.0555556	0.0987654	0.0195122	0.0363636	0.0280374	0.046133	0.0238908	0	0.0421348	0.0179775	0.0386266	0.0481752	0.0253165	0	0.00869565	0.0702875	0.107988	0.0576631	0.044186	0.123308	0.019802	0.0155039	0.0805861	0.0675676	0.00993377	0.0361446	0.0207612	0.0137931	0.123177	0.0257353	0.0210526	0.0227273	0.0382883	0.0229008	0.0436508	0.0506108	0.0155844	0.0368272	0.0214724	0.0136519	0.0131004	0.0583942	0.0392749	0.037037	0.0860421	0.0138122	0.0281124	0.0165563	0.0411523	0.0363196	0.0368421	0.012987	0.0597938	0.0655738	0.0211864	0.0252525	0.0828877	0.0532688	0.0923423	0	0.0365449	0.027451	0.0265957	0.0773481	0.0708447	0.135135	0.0364583	0.0326797	0.0335366	0.048048	0.0225564	0.060423	0.038835	0.0844595	0.042654	0.0277778	0.0150943	0.0725191	0.027027	0.0353982	0.0507614	0.0683761	0.0519481	0.116505	0.0265487	0.0483092	0.0316456	0	0.0238095	0.0808081	0.0806452	0.025	0.0888889	0	0.142857
eat-17	0.00974406	0	0.00794401	0.0223251	0.0600611	0.0142408	0.00986842	0.010645	0.00713558	0.0158537	0.00851343	0.0169628	0.280291	0.0123023	0.0322296	0.6892	0.0200267	0.0101652	0.0116473	0.0598859	0.0435308	0.0226904	0.0480769	0.0252454	0.0154946	0.0226757	0.00940071	0.185328	0.0248276	0.0092827	0.0143885	0.0253165	0.0466102	0.105991	0.0175913	0	0.0231214	0.0125786	0.0324948	0.0156006	0.0105932	0.0651085	0.0825336	0.0074813	0.0284775	0.0221843	0.0294118	0.0189983	0.0166415	0.0165289	0.037037	0.0160494	0.0195122	0.141414	0.0803738	0.027137	0.0546075	0.0625	0.00842697	0.0134831	0.0171674	0.0321168	0.0168776	0.166667	0.026087	0.0255591	0.0547337	0.0091047	0.0372093	0.0120301	0.0915842	0.0103359	0.0384615	0.027027	0.235099	0	0.0449827	0.0103448	0.00810373	0.0183824	0.0421053	0.0727273	0.0518018	0.0381679	0.103175	0.0680628	0.0103896	0.107649	0.00613497	0.0341297	0.0131004	0.0973236	0.0453172	0.0123457	0.0191205	0.0248619	0.0120482	0.0430464	0.0329218	0	0.0210526	0.034632	0.0783505	0	0.0127119	0.040404	0.0160428	0.0411622	0.0878378	0.0412844	0.129568	0.0117647	0.0319149	0.00828729	0.0899183	0.00540541	0.00520833	0.0196078	0.0640244	0	0.0150376	0.0181269	0.038835	0.0304054	0	0.131944	0.0264151	0.0229008	0.00900901	0	0.0406091	0.00854701	0	0	0.283186	0.0676329	0.00632911	0	0	0.0151515	0.0107527	0.025	0.0222222	0	0.112782
smu-1	0.0155905	0.0118454	0.0136183	0.0168799	0.0468273	0.0190494	0.0197368	0.0262993	0.00509684	0.0158537	0.0124427	0.0387722	0.266963	0.0228471	0.204857	0.0511129	0.0574099	0.043202	0.0499168	0.0380228	0.0314389	0.0145867	0.0370879	0.0336606	0.0250298	0.0294785	0.0152761	0.027027	0.0275862	0.0548523	0.0467626	0.0309423	0.029661	0.163134	0.0189445	0.0364964	0.0491329	0.0146751	0.168763	0.0140406	0.0381356	0.048414	0.0383877	0.0573566	0.211391	0.0682594	0.0361991	0.0172712	0.0226929	0.0578512	0.185185	0.0432099	0.0243902	0.0282828	0.0149533	0.0488467	0.0238908	0.0208333	0.0337079	0.0292135	0.0386266	0.0408759	0.0274262	0	0.026087	0.0335463	0.0621302	0.0333839	0.072093	0.0541353	0.0173267	0.0232558	0.0769231	0.0714286	0.0231788	0.0160643	0.0138408	0.0310345	0.0453809	0.0294118	0.0210526	0.0295455	0.0337838	0.019084	0.0119048	0.0453752	0.0103896	0.0396601	0.0276074	0.00682594	0.0349345	0.0340633	0.021148	0.0154321	0.0879541	0.0359116	0.0522088	0.013245	0.185185	0.0242131	0.1	0.021645	0.0412371	0.0143443	0.0211864	0.010101	0.0775401	0.0338983	0.036036	0.0183486	0.0332226	0.0196078	0.0212766	0.038674	0.0435967	0.0648649	0.078125	0.00653595	0.0823171	0.039039	0.0225564	0.0362538	0.00970874	0.0304054	0.014218	0.03125	0.0377358	0.0610687	0	0.0265487	0.0304569	0.0512821	0.012987	0.0582524	0.0530973	0.0434783	0.0253165	0.025974	0.0238095	0.040404	0.016129	0	0.0777778	0	0.18797
Y48C3A.20	0.0123425	0	0.0139966	0.0245031	0.0254496	0.0186795	0.0131579	0.0344396	0.00917431	0.0140244	0.00851343	0.0468498	0.046042	0.0158172	0.0759382	0.059357	0.0293725	0.00635324	0.0765391	0.0551331	0.04474	0.0226904	0.0288462	0.0308555	0.0190703	0.0136054	0.027027	0.0328185	0.0234483	0.0531646	0.0455635	0.0253165	0.0324859	0.0562212	0.0230041	0.0486618	0.0404624	0.0209644	0.081761	0.0202808	0.0519068	0.146912	0.0383877	0.0249377	0.0744797	0.0682594	0.0418552	0.00863558	0.0287443	0.0330579	0	0.0530864	0.0243902	0.0363636	0.0317757	0.046133	0.0238908	0.0416667	0.0308989	0.0314607	0.0171674	0.0452555	0.0274262	0.333333	0.0347826	0.057508	0.0443787	0.0455235	0.0767442	0.0631579	0.0470297	0.0232558	0.0787546	0.0501931	0.0298013	0.0200803	0.0207612	0.0206897	0.0583468	0.0183824	0.0140351	0.0477273	0.0653153	0.00763359	0.0198413	0.0471204	0.0103896	0.0764873	0.0184049	0.0409556	0.0131004	0.0340633	0.0302115	0.0432099	0.0458891	0.0248619	0.0763052	0.0264901	0.0246914	0.0847458	0.0210526	0.030303	0.0536082	0.0409836	0.0466102	0.0151515	0.0508021	0.0460048	0.0608108	0.0137615	0.0564784	0.0431373	0.0531915	0.0662983	0.0544959	0.0783784	0.0208333	0.0261438	0.070122	0.042042	0.0451128	0.0755287	0.0436893	0.0439189	0.0379147	0.0381944	0.0415094	0.0419847	0.0540541	0.0575221	0.0203046	0.042735	0.0324675	0.0728155	0.0442478	0.0531401	0.0189873	0.025974	0.0119048	0.0707071	0.0430108	0.05	0.05	0.111111	0.0977444
glb-5	0.00883461	0	0.00643087	0.00816771	0.0101798	0.0081376	0.0131579	0.0131497	0	0.00914634	0.0104781	0.0218094	0.0250404	0.0158172	0.0397351	0.012366	0.0200267	0.0114358	0.0116473	0.0903042	0.0435308	0.0145867	0.00686813	0.120617	0.0333731	0	0.00705053	0.0637066	0.431724	0.0109705	0.0419664	0.021097	0.0127119	0.040553	0.0108254	0.0194647	0.015896	0.0146751	0.0356394	0.00780031	0.0211864	0.367279	0.775432	0.0349127	0.0186199	0.00682594	0.288462	0.0259067	0.0272315	0.00826446	0	0.0111111	0	0.0262626	0.0485981	0.00814111	0.211604	0	0.00842697	0.0202247	0.00858369	0.108029	0.369198	0	0.026087	0.00958466	0.0532544	0.185129	0.00697674	0.0135338	0.029703	0.0129199	0.0164835	0.0135135	0.0364238	0	0.186851	0.0172414	0.0291734	0.0110294	0.0280702	0.00909091	0.0112613	0.019084	0.0198413	0.0069808	0.00519481	0.0113314	0.0153374	0	0.0131004	0.00973236	0	0.0246914	0.0114723	0.0138122	0.0281124	0.00662252	0.0329218	0	0	0.021645	0.00618557	0.157787	0	0.010101	0.0106952	0.00726392	0.0202703	0.087156	0.0166113	0.0196078	0.0478723	0.256906	0.0926431	0.0135135	0.0104167	0.00653595	0.0365854	0	0	0.126888	0.0436893	0.0675676	0	0.0138889	0.0113208	0.103053	0.00900901	0.0309735	0.00507614	0.00854701	0.012987	0.00970874	0	0.0144928	0.0189873	0.103896	0	0.010101	0.0537634	0.0125	0	0	0.0150376
gpap-1	0.0135118	0	0.00870059	0.0386605	0.024771	0.013686	0.0164474	0.0200376	0.00611621	0.0207317	0	0.049273	0.065832	0.0105448	0.0525386	0.067601	0.0453939	0.0317662	0.047421	0.0703422	0.0483676	0.0388979	0.0384615	0.0603086	0.0297974	0.0226757	0.0246769	0.0405405	0.0662069	0.0548523	0.059952	0.0407876	0.0353107	0.0626728	0.0324763	0.0583942	0.033237	0.0440252	0.0566038	0.0421217	0.0455508	0.0701169	0.0460653	0.0498753	0.0383352	0.056314	0.0995475	0.0224525	0.0468986	0.030303	0.037037	0.045679	0.0292683	0.0727273	0.0373832	0.0379919	0.0409556	0.0416667	0.0280899	0.0292135	0.0300429	0.0423358	0.021097	0	0.0521739	0.0463259	0.0399408	0.0424886	0.0604651	0.0827068	0.0222772	0.0413437	0.0567766	0.0405405	0.0761589	0.0481928	0.0138408	0.0275862	0.0599676	0.0477941	0.0385965	0.0477273	0.045045	0.0763359	0.0357143	0.061082	0.038961	0.0424929	0.0184049	0.0477816	0.0218341	0.0437956	0.0634441	0.0462963	0.0458891	0.0552486	0.0763052	0.0596026	0.0452675	0.0338983	0.0263158	0.0519481	0.0474227	0.0553279	0.029661	0.0353535	0.0588235	0.0435835	0.0630631	0.0183486	0.0498339	0.0235294	0.0425532	0.0441989	0.0463215	0.0432432	0.0520833	0.0392157	0.0396341	0.024024	0.0676692	0.0513595	0.0533981	0.0337838	0.0473934	0.0347222	0.0415094	0.0419847	0.036036	0.0265487	0.0558376	0.034188	0.0324675	0.0194175	0.0353982	0.0628019	0	0	0.0952381	0.0606061	0.0268817	0	0.0555556	0	0.142857
che-13	0.0115629	0	0.0115377	0.0108903	0.00950119	0.00961716	0.00986842	0.0156544	0.00866463	0.0128049	0.0111329	0.0121163	0.0541195	0	0.0988962	0.0148392	0.0654206	0.0127065	0.00665557	0.194867	0.0652963	0.0453809	0.00549451	0	0.079857	0.015873	0.00705053	0.00965251	0.190345	0.0101266	0.27458	0.068917	0.00847458	0.0359447	0.0500677	0.119221	0.0231214	0	0.106918	0.166927	0.0105932	0.233723	1.1785	0	0.104053	0.0153584	0.140271	0.0207254	0.0786687	0.0110193	0	0.107407	0.097561	0.00606061	0.11215	0.122117	0	0	0.00561798	0.00898876	0.0128755	0.156204	0.0253165	0	0.026087	0	0.110947	0.0106222	0.0116279	0.0120301	0.00990099	0.00516796	0.00915751	0.019305	0.013245	0.0120482	0.0484429	0.0275862	0.0696921	0	0	0.0840909	0	0.0305344	0	0.125654	0.012987	0.00849858	0.00613497	0	0.0174672	0	0.175227	0.00925926	0.0152964	0.124309	0.0120482	0.0298013	0	0.0169492	0	0	0	0	0	0.00505051	0.00534759	0.16707	0.135135	0	0.0166113	0	0	0.00828729	0.128065	0.00540541	0.0104167	0.0196078	0.0121951	0.00600601	0	0.0151057	0.0145631	0.00675676	0	0.00694444	0.0150943	0	0.00900901	0.0132743	0.0101523	0.00854701	0.0454545	0	0	0	0.0253165	0	0	0	0.016129	0	0	0	0.0225564
pef-1	0	0	0	0	0	0.00739782	0.00986842	0.00563557	0	0.00609756	0.0117878	0	0	0.00878735	0	0.0107172	0.00801068	0.00889454	0.0141431	0	0.00725514	0.00810373	0.00686813	0.0056101	0.0154946	0.00907029	0.00822562	0	0.157241	0.0101266	0.0059952	0.0168776	0	0	2.25169	0.0121655	0	0.00838574	0	0	0	0.0183639	0.0268714	0.0124688	0	0.0136519	0	1.54577	0	0	0.0185185	0	0	0.010101	0.00560748	0.00542741	0	0	0	0.00898876	0	0	0.396624	0	0.00869565	0	0	0.00758725	0	0	0	0	0.00732601	0.00579151	0	0.0160643	0	0	0	0.00735294	0	0.784091	0	0.019084	0	0	0.025974	0.01983	0.0214724	0	0.00873362	0.0145985	0.0060423	0	0	0.162983	0	0.0463576	0	0	0	0	0.00618557	0	0.00847458	0	0	0	0	0	0	0	0.00531915	0.0469613	0	0.0297297	0.00520833	0	0	0	0.0150376	0.0120846	0	0.0202703	0	0	0.00754717	0	0.00900901	0	0.0101523	0	0.00649351	0	0	0	0.00632911	0	0	0.030303	0.00537634	0.0125	0.00555556	0	0
mdh-2	0.102897	0.115337	0.103272	0.0321263	0.0587038	0.0909932	0.0756579	0.160927	0.0718654	0.0743902	0.248199	0.0444265	0.0286753	0.119508	0.0273731	0.0247321	0.0293725	0.0749682	0.0357737	0.0313688	0.0532044	0.0518639	0.032967	0.0364656	0.0202622	0.0566893	0.0493537	0.0289575	0.0303448	0.0244726	0.0275779	0.0295359	0.0480226	0.0285714	0.0230041	0.0389294	0.0491329	0.0419287	0.0356394	0.0124805	0.0233051	0.033389	0.049904	0.0374065	0.026287	0.0204778	0.0350679	0.0241796	0.03177	0.0413223	0.037037	0.0296296	0.0292683	0.0323232	0.0373832	0.027137	0.0614334	0.0208333	0.0533708	0.0292135	0.0429185	0.0218978	0.0274262	0	0.0173913	0.0255591	0.035503	0.0379363	0.0116279	0.0150376	0.0470297	0.0413437	0.0274725	0.0212355	0.0562914	0.0522088	0.0449827	0.037931	0.0324149	0.0441176	0.0561404	0.0159091	0.0382883	0.0381679	0.0238095	0.0279232	0.0181818	0.0396601	0.0153374	0.0443686	0.0524017	0.0462287	0.0151057	0.0555556	0.0325048	0.0220994	0.0361446	0.0331126	0.0288066	0.0217918	0.0578947	0.017316	0.0412371	0.0512295	0.0550847	0.0454545	0.0294118	0.031477	0.0247748	0.0321101	0.0199336	0.0235294	0.0478723	0.058011	0.0326975	0.0216216	0.0416667	0.0261438	0.0640244	0.048048	0.037594	0.0422961	0.038835	0.0337838	0.014218	0.0138889	0.0301887	0.0229008	0.036036	0.0530973	0.035533	0.017094	0.0714286	0.0339806	0.0619469	0.0289855	0.0759494	0.0649351	0.047619	0.030303	0.0483871	0.025	0.0388889	0.111111	0.0451128
ptrn-1	0.0171495	0.0112219	0.0181577	0.0375715	0.024771	0.0177548	0.0296053	0.0275517	0.0137615	0.0341463	0.0189915	0.0363489	0.0339257	0.0123023	0.0467991	0.059357	0.0387183	0.0368488	0.0574043	0.0389734	0.120919	0.0324149	0.0302198	0.0462833	0.0166865	0.0362812	0.0376028	0.0173745	0.0317241	0.0658228	0.0311751	0.0337553	0.0282486	0.119816	0.0135318	0.0510949	0.0361272	0.0272537	0.048218	0.0156006	0.032839	0.0350584	0.0345489	0.0349127	0.0569551	0.0375427	0.133484	0.029361	0.03177	0.0220386	0.037037	0.0395062	0.0195122	0.0424242	0.0429907	0.046133	0.0477816	0.0625	0.0252809	0.011236	0.0858369	0.0437956	0.00843882	0	0.00869565	0.0463259	0.0384615	0.124431	0.0395349	0.0586466	0.039604	0.0180879	0.108059	0.034749	0.0695364	0.0200803	0.0588235	0.0344828	0.0599676	0.0404412	0.0140351	0.0181818	0.0563063	0.0152672	0.0555556	0.0401396	0.0337662	0.0594901	0.0184049	0.0307167	0.0174672	0.0462287	0.0302115	0.0277778	0.0229446	0.019337	0.0481928	0.0397351	0.037037	0.0435835	0.0473684	0.021645	0.0639175	0.0307377	0.0423729	0.020202	0.147059	0.062954	0.0495495	0.0229358	0.109635	0.0156863	0.037234	0.107735	0.0762943	0.0513514	0.03125	0.00653595	0.0426829	0.036036	0	0.0483384	0.116505	0.0439189	0.0331754	0.0659722	0.0226415	0.0572519	0.0630631	0.0309735	0.071066	0.034188	0.0844156	0.0242718	0.0442478	0.0386473	0.0253165	0.025974	0	0.0959596	0.0268817	0.0375	0.0222222	0.111111	0.0451128
Y48G9A.9	0.0209172	0.0124688	0.0164555	0.0340321	0.0335935	0.023858	0.0197368	0.0294302	0.0198777	0.027439	0.0176817	0.0258481	0.0420032	0.0105448	0.0410596	0.0618302	0.0267023	0.0177891	0.110649	0.0589354	0.0435308	0.0324149	0.0453297	0.0336606	0.0405244	0.0136054	0.0188014	0.0752896	0.0882759	0.0253165	0.0611511	0.0421941	0.0268362	0.0506912	0.0311231	0.026764	0.0289017	0.0188679	0.0429769	0.0655226	0.0349576	0.0317195	0.049904	0.042394	0.0394304	0.0375427	0.0384615	0.0328152	0.0468986	0.0247934	0	0.0419753	0.0243902	0.0444444	0.0747664	0.027137	0.0307167	0.0208333	0.0280899	0.0179775	0.0214592	0.0525547	0.0253165	0	0.00869565	0.0559105	0.0636095	0.047041	0.555814	0.0571429	0.0222772	0.0232558	0.040293	0.030888	0.0298013	0.0200803	0.0346021	0.0206897	0.0907618	0.0404412	0.00701754	0.0318182	0.0315315	0.0152672	0.0277778	0.0296684	0.0363636	0.0538244	0.0306748	0.0307167	0.0262009	0.0145985	0.0755287	0.0123457	0.0210325	0.0248619	0.0361446	0.0596026	0.0329218	0.0435835	0.0157895	0.0562771	0.0494845	0.045082	0.0254237	0.0353535	0.0374332	0.0338983	0.0540541	0.0504587	0.0598007	0.0509804	0.037234	0.0303867	0.0163488	0.0405405	0.0364583	0.0261438	0.195122	0.033033	0.0225564	0.0543807	0.0436893	0.0371622	0.0331754	0.0243056	0.0113208	0.0419847	0.018018	0.00884956	0.0558376	0.0512821	0.025974	0.0291262	0.0619469	0.0434783	0.0316456	0.012987	0.0238095	0.0757576	0.0268817	0.0375	0.0611111	0.111111	0.165414
ntl-11	0.0168897	0.0124688	0.0156989	0.0348489	0.0240923	0.0234881	0.00657895	0.0500939	0.009684	0.0231707	0.016372	0.0589661	0.0718901	0.0246046	0.0609272	0.067601	0.0427236	0.0177891	0.0532446	0.0579848	0.0266022	0.0340357	0.0370879	0.0420757	0.0214541	0.0136054	0.0481786	0.0444015	0.0358621	0.0624473	0.0491607	0.0520394	0.0338983	0.0691244	0.0121786	0.0316302	0.0260116	0.0314465	0.0587002	0.0140406	0.0466102	0.0383973	0.0383877	0.0299252	0.0635268	0.0631399	0.0463801	0.0241796	0.0408472	0.0247934	0.037037	0.0617284	0.0585366	0.0282828	0.071028	0.0515604	0.0273038	0.0208333	0.0168539	0.0426966	0.0300429	0.0729927	0.0168776	0	0.0608696	0.0495208	0.0784024	0.0531108	0.0953488	0.0796992	0.019802	0.0335917	0.0714286	0.0579151	0.0331126	0.0401606	0.0207612	0.0172414	0.0842788	0.0294118	0.0140351	0.0318182	0.0405405	0.0381679	0.015873	0.122164	0.025974	0.0453258	0.00920245	0.0170648	0.0174672	0.0413625	0.0453172	0.0185185	0.0439771	0.0276243	0.0441767	0.0264901	0.0123457	0.0387409	0.0263158	0.012987	0.0597938	0.057377	0.0211864	0.030303	0.040107	0.0532688	0.0563063	0.0275229	0.0697674	0.0117647	0.037234	0.0441989	0.0844687	0.0513514	0.0364583	0.0522876	0.134146	0.039039	0.0150376	0.0876133	0.0582524	0.0810811	0.0379147	0.0555556	0.0113208	0.0839695	0.027027	0.039823	0.0609137	0.0598291	0.0324675	0.0825243	0.0353982	0.0434783	0.0126582	0	0.0119048	0.0505051	0.0537634	0.025	0.0555556	0	0.218045
B0303.4	0.0241653	0.0249377	0.0242103	0.0400218	0.0346115	0.0266321	0.0230263	0.0475892	0.00917431	0.0396341	0.0183366	0.0282714	0.0601777	0.0228471	0.0551876	0.0511129	0.0280374	0.0368488	0.0391015	0.0541825	0.0423216	0.0421394	0.032967	0.0406732	0.0476758	0.0385488	0.027027	0.0579151	0.0496552	0.0472574	0.0539568	0.0801688	0.0353107	0.0571429	0.0608931	0.0437956	0.0375723	0.0251572	0.0566038	0.0530421	0.0434322	0.0500835	0.0671785	0.0349127	0.0449069	0.0614334	0.0633484	0.0362694	0.0635401	0.0385675	0.037037	0.0444444	0.0585366	0.0363636	0.0392523	0.0447761	0.0307167	0.0416667	0.0533708	0.0426966	0.0300429	0.0423358	0.0400844	0	0.0434783	0.0399361	0.035503	0.047041	0.0511628	0.0466165	0.039604	0.0258398	0.0659341	0.046332	0.0165563	0.0321285	0.0242215	0.0344828	0.0680713	0.0257353	0.0421053	0.0204545	0.0540541	0.0687023	0.0277778	0.0331588	0.038961	0.0368272	0.0245399	0.0580205	0.0567686	0.0559611	0.0302115	0.0648148	0.0363289	0.0441989	0.0522088	0.0364238	0.0288066	0.0411622	0.0210526	0.0562771	0.0515464	0.0430328	0.0381356	0.0353535	0.0374332	0.0435835	0.0405405	0.0412844	0.0465116	0.0392157	0.0425532	0.0359116	0.0163488	0.0540541	0.046875	0.0261438	0.0365854	0.045045	0.0526316	0.0422961	0.0582524	0.0540541	0.042654	0.0381944	0.0566038	0.0610687	0.027027	0.0442478	0.0558376	0.0512821	0.025974	0.0242718	0.0707965	0.0338164	0.0189873	0.012987	0.0833333	0.0656566	0.0268817	0.05	0.0388889	0	0.075188
nmy-2	0.0569053	0.0854115	0.095139	0.0302205	0.0420767	0.0689846	0.108553	0.143394	0.0249745	0.0841463	0.0589391	0.0363489	0.01979	0.115993	0.0269316	0.0403957	0.0333778	0.0482846	0.0549085	0.0418251	0.0278114	0.0291734	0.0247253	0.0322581	0.0166865	0.0385488	0.0305523	0.0405405	0.017931	0.0253165	0.0215827	0.0281294	0.0423729	0.0285714	0.0311231	0.0218978	0.0592486	0.0314465	0.0220126	0.0280811	0.0338983	0.0233723	0.0383877	0.0498753	0.0219058	0.0307167	0.0113122	0.0345423	0.0166415	0.0137741	0	0.0259259	0.0146341	0.0363636	0.0429907	0.0244233	0.0443686	0.0208333	0.0505618	0.0292135	0.0386266	0.0306569	0.0337553	0.166667	0.0347826	0.0399361	0.0266272	0.0288316	0.0162791	0.0240602	0.039604	0.0361757	0.0201465	0.023166	0.0198675	0.0481928	0.0449827	0.0275862	0.0162075	0.0514706	0.045614	0.0295455	0.0427928	0.0496183	0.0357143	0.0244328	0.0233766	0.00566572	0.0276074	0.0409556	0.0567686	0.0413625	0.0513595	0.0432099	0.0114723	0.0276243	0.0200803	0.0298013	0.0411523	0.0266344	0.0210526	0.012987	0.0412371	0.0245902	0.0381356	0.0505051	0.0561497	0.0217918	0.0202703	0.0412844	0.0265781	0.0196078	0.037234	0.0220994	0.0408719	0.0297297	0.0677083	0.0326797	0.0853659	0.027027	0.0300752	0.0302115	0.038835	0.0540541	0.042654	0.0277778	0.0339623	0.0152672	0.0630631	0.0486726	0.0152284	0.0598291	0.0584416	0.0436893	0.0176991	0.0531401	0.0949367	0.038961	0.0357143	0.020202	0.0322581	0.0125	0.05	0	0.609023
F16A11.1	0.018059	0.0124688	0.017212	0.017969	0.0461486	0.0275569	0.0197368	0.0494678	0.0152905	0.0231707	0.0183366	0.052504	0.236268	0.0228471	0.100221	0.102226	0.104139	0.0139771	0.030782	0.0228137	0.0338573	0.0259319	0.0178571	0.0126227	0.0357569	0.0249433	0.0352526	0.0366795	0.022069	0.028692	0.101918	0.0407876	0.0579096	0.0534562	0.0108254	0.0900243	0.0245665	0.0377358	0.201258	0.0109204	0.0635593	0.0217028	0.00767754	0.0274314	0.0394304	0.0204778	0.0723982	0.0138169	0.0272315	0.0440771	0.037037	0.158025	0.0536585	0.0323232	0.0224299	0.0149254	0.0921502	0	0.0196629	0.0247191	0.0300429	0.0160584	0.0274262	0.166667	0.0347826	0.0319489	0.0710059	0.0227618	0.237209	0.0842105	0.0272277	0.0232558	0.032967	0.0289575	0.0364238	0.0361446	0.0207612	0.0206897	0.0388979	0.0441176	0.0491228	0.0136364	0.0833333	0.0305344	0.0119048	0.052356	0.0285714	0.01983	0.0306748	0.0204778	0.0262009	0.0681265	0.021148	0.0339506	0.0229446	0.0110497	0.0321285	0.0331126	0.0164609	0.0193705	0.00526316	0.00865801	0.0597938	0.0184426	0.0127119	0.0505051	0.0588235	0.101695	0.0630631	0.0458716	0.0332226	0.0235294	0.0159574	0.0331492	0.0381471	0.0378378	0.0104167	0.0326797	0.054878	0.0630631	0.0225564	0.0362538	0.038835	0.0810811	0.0379147	0.0347222	0.0264151	0.0458015	0.036036	0.0619469	0.0659898	0.025641	0.00649351	0.0679612	0.00884956	0.0386473	0.0189873	0.038961	0.0238095	0.010101	0.0860215	0.0125	0.0222222	0.111111	0.0300752
C14C6.5	0.384435	0.187032	0.0724418	0.027498	0.0583644	0.179397	0.0756579	0.0845335	0.849643	0.1	0.330714	0.0355412	0.0173667	0.105448	0.0128035	0.016488	0.0293725	0.0546379	0.015807	0.0294677	0.0544135	0.0259319	0.0137363	0.026648	0.0321812	0.047619	0.0470035	0.034749	0.0151724	0.0177215	0.0203837	0.02391	0.049435	0.0147465	0.02977	0.0510949	0.0563584	0.0188679	0.00943396	0.0109204	0.0201271	0.0250417	0.0537428	0.0074813	0.0109529	0.0153584	0.0192308	0.0207254	0.0226929	0.0220386	0.0555556	0	0.0243902	0.0242424	0.0299065	0.0149254	0.0784983	0	0.0533708	0.047191	0.0343348	0.010219	0.0168776	0.166667	0.00869565	0.0111821	0.0118343	0.0273141	0	0.0195489	0.039604	0.0232558	0.0128205	0.00772201	0.0364238	0.0240964	0.0415225	0.0172414	0.00972447	0.0588235	0.045614	0.00909091	0.0112613	0.0534351	0.0277778	0.0226876	0.025974	0.0254958	0.0122699	0.0273038	0.0349345	0.0316302	0.00906344	0.0493827	0.0133843	0.0441989	0.00803213	0.0397351	0.0617284	0.0193705	0.0157895	0.030303	0.0226804	0.0532787	0.0508475	0.0353535	0.0106952	0.0193705	0.0247748	0.0642202	0.013289	0.0156863	0.0106383	0.0635359	0.00817439	0.00540541	0.00520833	0.0457516	0.0304878	0.021021	0.0300752	0.060423	0	0	0.056872	0.0243056	0.0301887	0.0152672	0.036036	0.0132743	0.0152284	0.017094	0.012987	0	0.0176991	0.00966184	0.0696203	0.103896	0.0119048	0.010101	0.0107527	0	0.00555556	0	0
T16A9.5	0.0865272	0.166459	0.214488	0.0261367	0.0522565	0.104124	0.138158	0.0845335	0.0224261	0.0871951	0.0622135	0.0444265	0.026252	0.130053	0.0286976	0.0131904	0.0440587	0.0584498	0.0457571	0.0190114	0.04474	0.0810373	0.0151099	0.0420757	0.0238379	0.0680272	0.0387779	0.0521236	0.0151724	0.0227848	0.0167866	0.0225035	0.0437853	0.0322581	0.0257104	0.0437956	0.0520231	0.0440252	0.0178197	0.0202808	0.0243644	0.0300501	0.0364683	0.032419	0.0186199	0.0204778	0.0113122	0.0241796	0.0408472	0.0220386	0	0.0160494	0.0682927	0.0343434	0.0186916	0.046133	0.0477816	0.0208333	0.0308989	0.0426966	0.0472103	0.0321168	0.0379747	0	0.0434783	0.0303514	0.0266272	0.0333839	0.0325581	0.0180451	0.0247525	0.0594315	0.014652	0.023166	0.0264901	0.0481928	0.083045	0.0275862	0.0226904	0.0588235	0.0596491	0	0.0382883	0.0152672	0.047619	0.0488656	0.025974	0.0113314	0.0460123	0.0443686	0.0611354	0.0218978	0.0453172	0.0216049	0.0344168	0.0303867	0.0281124	0.0430464	0.0534979	0.031477	0.0578947	0.038961	0.0391753	0.0532787	0.0381356	0.0858586	0.0294118	0.0532688	0.018018	0.0458716	0.0398671	0.027451	0.0585106	0.0331492	0.0408719	0.027027	0.0520833	0.0653595	0.0365854	0.045045	0.037594	0.0362538	0.0194175	0.0236486	0.042654	0.0451389	0.0188679	0.019084	0.045045	0.079646	0.0203046	0.025641	0.0324675	0.0242718	0.0619469	0.0483092	0.0949367	0.025974	0.0238095	0.020202	0.0322581	0.0375	0.0666667	0.111111	0.0150376
B0034.7	0.00870469	0	0.00662001	0.030765	0.0278249	0.00887738	0	0.00626174	0	0.0176829	0.0124427	0.0339257	0.0605816	0.0140598	0.0251656	0.0601814	0.0373832	0.0304956	0.0232945	0.0798479	0.0749698	0.0842788	0.100275	0.0392707	0.0834327	0.0204082	0.0411281	0.0656371	0.151724	0.0514768	0.0647482	0.0829817	0.0875706	0.0516129	0.0744249	0.0462287	0.0274566	0.0293501	0.0387841	0.174727	0.029661	0.0434057	0.0364683	0.032419	0.0350493	0.052901	0.0588235	0.0379965	0.0574887	0.0909091	0.0185185	0.0580247	0.0341463	0.0767677	0.102804	0.0189959	0.0853242	0	0.0140449	0.0179775	0.0429185	0.0671533	0.0738397	0	0.0608696	0.0463259	0.0369822	0.0546282	0.0232558	0.0406015	0.0544554	0.0206718	0.0897436	0.0501931	0.0331126	0.0763052	0.0449827	0.0206897	0.0340357	0.0404412	0.077193	0.0613636	0.0495495	0.0534351	0.0277778	0.0715532	0.0207792	0.0509915	0.0306748	0.0307167	0.069869	0.0608273	0.0271903	0.0401235	0.0382409	0.104972	0.140562	0.0728477	0.0411523	0.0653753	0.0736842	0.0649351	0.0329897	0.0327869	0.0508475	0	0.0374332	0.0363196	0.0743243	0.0183486	0.0531561	0.0509804	0.0319149	0.0331492	0.0326975	0.0351351	0.00520833	0.0130719	0.0152439	0.015015	0.0526316	0.021148	0.0145631	0.0304054	0.0236967	0.0208333	0.0716981	0.0343511	0.00900901	0.0309735	0.0203046	0	0.00649351	0	0.0176991	0.0144928	0.0189873	0.012987	0.0238095	0.0151515	0.0322581	0.025	0.00555556	0	0.0225564
C06A5.3	0.0288424	0.0243142	0.0329109	0.037027	0.0318968	0.0266321	0.0592105	0.0707577	0.0188583	0.0457317	0.0255403	0.0331179	0.0335218	0.0333919	0.0419426	0.0560594	0.046729	0.0330368	0.0532446	0.0494297	0.0423216	0.0518639	0.032967	0.0546985	0.0417163	0.0181406	0.0340776	0.0733591	0.04	0.0421941	0.0623501	0.04782	0.0409605	0.0414747	0.0311231	0.0413625	0.0404624	0.0398323	0.0503145	0.0530421	0.0476695	0.0467446	0.0403071	0.0374065	0.0514786	0.059727	0.040724	0.0310881	0.0453858	0.0385675	0.0740741	0.0407407	0.0585366	0.0424242	0.0485981	0.0610583	0.0273038	0.0416667	0.0477528	0.0337079	0.0214592	0.0394161	0.0337553	0	0.0695652	0.0479233	0.0281065	0.0288316	0.0372093	0.0360902	0.0470297	0.0413437	0.0567766	0.0366795	0.0231788	0.0763052	0.0449827	0.0448276	0.0502431	0.0441176	0.045614	0.0477273	0.0427928	0.0572519	0.0793651	0.0279232	0.0363636	0.0623229	0.0184049	0.0409556	0.0349345	0.0218978	0.0453172	0.0462963	0.0382409	0.0441989	0.0763052	0.0430464	0.0576132	0.0363196	0.0578947	0.0606061	0.0494845	0.0184426	0.0423729	0.0505051	0.0561497	0.062954	0.0292793	0.0321101	0.013289	0.0352941	0.037234	0.0248619	0.0299728	0.0675676	0.0208333	0.0130719	0.0335366	0.036036	0.0300752	0.0422961	0.0339806	0.0405405	0.0189573	0.0659722	0.045283	0.0381679	0.0810811	0.0265487	0.0456853	0.0683761	0.0194805	0.0194175	0.0442478	0.057971	0.0126582	0.012987	0.0119048	0.0353535	0.0322581	0.0375	0.0166667	0.111111	0.0451128
osta-2	0.0219566	0.0305486	0.0348023	0.0430166	0.064133	0.0240429	0.0394737	0.0313087	0.00509684	0.0353659	0.02685	0.0298869	0.113893	0.026362	0.0759382	0.0140148	0.116155	0.0228717	0.0341098	0.0180608	0.0229746	0.0470016	0.0192308	0.0350631	0.011919	0.0725624	0.0575793	0.0173745	0.0275862	0.0531646	0.00719424	0.00843882	0.0451977	0.126267	0.00947226	0.111922	0.0346821	0.0712788	0.101677	0.00936037	0.0603814	0.0100167	0.0230326	0.0374065	0.118291	0.116041	0.0248869	0.015544	0.173979	0.0881543	0.037037	0.0604938	0.0292683	0.0343434	0.0186916	0.0569878	0.0477816	0	0.0280899	0.0561798	0.0257511	0.020438	0.021097	0	0.0521739	0.0255591	0.0695266	0.0364188	0.0953488	0.0421053	0.0346535	0.0671835	0.0421245	0.0540541	0.0364238	0.0160643	0.0346021	0.0517241	0.0356564	0.0735294	0	0.0113636	0.018018	0.0267176	0.0198413	0.0139616	0.0623377	0.0934844	0.0153374	0.0238908	0.0349345	0.0632603	0.0181269	0.0339506	0.0497132	0.0248619	0.0321285	0.0231788	0.0576132	0.0217918	0.0105263	0.012987	0.0371134	0.0327869	0.029661	0.0353535	0.0454545	0.0193705	0.0337838	0.0275229	0.0498339	0.0431373	0.0212766	0.0552486	0.00544959	0.0378378	0.0625	0.0196078	0.0518293	0.015015	0.0150376	0.0362538	0.0242718	0.0405405	0.0473934	0.0868056	0.045283	0.0916031	0.045045	0.0353982	0.0507614	0	0.0324675	0.00970874	0.0265487	0.0241546	0.0506329	0	0.0119048	0.0606061	0.0483871	0.025	0.00555556	0.333333	0.0451128
npr-14	0	0	0	0	0.0142518	0.00702793	0	0.00939261	0	0	0.00720367	0.0105008	0.00928918	0	0.0256071	0.0131904	0.0200267	0.0139771	0.0116473	0.013308	0.0737606	0	0.756868	0.0140252	0.0595948	0	0.0152761	0	0.0496552	0.0126582	0	0	0	0.0175115	0.0175913	0	0.0115607	0.0146751	0.0125786	0.00780031	0.0137712	0	0.0230326	0.0149626	0.00985761	0.0631399	0.0113122	0.0500864	0.0847201	0.512397	0.0555556	0.0419753	0	0.010101	0.00934579	0	0	0.0625	0.0224719	0.0696629	0.00858369	0.0116788	0.35654	0.166667	0.0173913	0	0.0739645	1.10622	0.0186047	0.0135338	0.0272277	0.00516796	0.754579	0.119691	0	0.0763052	0.0138408	0.0206897	0.012966	0	0.0105263	0	0.00675676	0.0801527	0.00793651	0.0139616	0.0103896	0.01983	0.0214724	0.00682594	0.0174672	0.0121655	0.0060423	0.0185185	0.00764818	0.0165746	0.0160643	0.129139	0	0.00726392	0.00526316	0.012987	0.0185567	0.0409836	0	0.010101	0	0.0145278	0.0675676	0	0.00996678	0.0156863	0.0106383	0.00552486	0.00817439	0.00810811	0	0.0653595	0	0.018018	0.0075188	0	0	0.0135135	0.014218	0.0104167	0	0	0.00900901	0.0265487	0.0101523	0.017094	0	0.0145631	0.0176991	0.0144928	0.00632911	0.012987	0	0.00505051	0.0107527	0.025	0.0166667	0	0.0150376
Y43H11AL.1	0.0209172	0.0168329	0.018536	0.0340321	0.0380048	0.0221935	0.0131579	0.043206	0.0188583	0.0280488	0.0222659	0.0436187	0.0516963	0.0210896	0.0476821	0.0511129	0.0320427	0.025413	0.0673877	0.0361217	0.0302297	0.0275527	0.0467033	0.0238429	0.0262217	0.047619	0.0352526	0.030888	0.062069	0.0590717	0.0755396	0.02391	0.0381356	0.0414747	0.0284168	0.0389294	0.0260116	0.0461216	0.0566038	0.0265211	0.0349576	0.0267112	0.0326296	0.0249377	0.0536692	0.059727	0.0395928	0.0259067	0.0287443	0.0330579	0	0.0740741	0.0585366	0.0383838	0.0317757	0.0488467	0.0307167	0.0416667	0.0280899	0.0337079	0.0214592	0.0554745	0.0168776	0	0.0608696	0.0543131	0.0502959	0.0318665	0.0674419	0.35188	0.0940594	0.0413437	0.0586081	0.0540541	0.0264901	0.0160643	0.0242215	0.0586207	0.076175	0.0220588	0.045614	0.0204545	0.0472973	0.0267176	0.0277778	0.0506108	0.025974	0.0453258	0.0306748	0.0170648	0.0174672	0.0486618	0.0332326	0.0339506	0.0497132	0.0276243	0.0562249	0.0298013	0.0576132	0.0338983	0.0631579	0.012987	0.043299	0.0532787	0.0211864	0.020202	0.0454545	0.0435835	0.0427928	0.0321101	0.0797342	0.0235294	0.0851064	0.0248619	0.0463215	0.0405405	0.0364583	0.0326797	0.109756	0.0510511	0.0150376	0.0574018	0.0533981	0.0337838	0.0331754	0.0208333	0.0264151	0.0610687	0.027027	0.039823	0.0406091	0.017094	0.0584416	0.0679612	0.0973451	0.0628019	0.0126582	0.0519481	0.0238095	0.0555556	0.0215054	0.025	0.0222222	0	0.112782
tasp-1	0.0224763	0.0199501	0.0236429	0.030765	0.0274856	0.0288515	0.0164474	0.0500939	0.0101937	0.0329268	0.0176817	0.0371567	0.0545234	0.0193322	0.0494481	0.0420445	0.046729	0.0482846	0.0449251	0.0589354	0.0314389	0.0486224	0.0879121	0.0617111	0.0417163	0.0453515	0.0223267	0.11583	0.0896552	0.0531646	0.0671463	0.0590717	0.0254237	0.0884793	0.0554804	0.053528	0.0303468	0.048218	0.057652	0.0327613	0.0317797	0.0300501	0.0345489	0.0573566	0.0690033	0.0494881	0.0214932	0.0328152	0.0907716	0.030303	0.0185185	0.0320988	0.0341463	0.0323232	0.0336449	0.0379919	0.0170648	0.0208333	0.0533708	0.0269663	0.0729614	0.0408759	0.021097	0.166667	0.0695652	0.0335463	0.045858	0.030349	0.0604651	0.0466165	0.0346535	0.0387597	0.03663	0.015444	0.0364238	0.0200803	0.0415225	0.0172414	0.0356564	0.0441176	0.0666667	0.0295455	0.0382883	0.0419847	0.0238095	0.0575916	0.0363636	0.0679887	0.0153374	0.0341297	0.0349345	0.0413625	0.0422961	0.037037	0.042065	0.0552486	0.0321285	0.0231788	0.0534979	0.031477	0.0526316	0.04329	0.0371134	0.0348361	0.0423729	0.0707071	0.026738	0.0266344	0.00900901	0.110092	0.0265781	0.0588235	0.0691489	0.00552486	0.0245232	0.0405405	0.0364583	0.0718954	0.0365854	0.036036	0.037594	0.0332326	0.0291262	0.0439189	0	0.0243056	0.0603774	0.0343511	0.036036	0.0353982	0.0456853	0.0512821	0.025974	0.0242718	0.079646	0.0869565	0.00632911	0.025974	0.0119048	0.0555556	0.0215054	0.0375	0.0277778	0	0.0827068
F58E6.5	0.0930233	0.177681	0.24948	0.0250476	0.0614184	0.108933	0.226974	0.10958	0.0372069	0.115244	0.0746562	0.0274637	0.0270598	0.151142	0.0335541	0.0230833	0.0520694	0.0762389	0.0399334	0.0256654	0.0423216	0.0810373	0.0247253	0.0378682	0.0202622	0.0748299	0.0364277	0.0540541	0.022069	0.0219409	0.0143885	0.0407876	0.0466102	0.0304147	0.0284168	0.0364964	0.0592486	0.0649895	0.0262055	0.0312012	0.0254237	0.0367279	0.0287908	0.0299252	0.0251917	0.0221843	0.0237557	0.0259067	0.0287443	0.0358127	0.0185185	0.0123457	0.0439024	0.0363636	0.0280374	0.0379919	0.0580205	0.0208333	0.0589888	0.0561798	0.0429185	0.0248175	0.0253165	0	0.0434783	0.0415335	0.0340237	0.0364188	0.0139535	0.0180451	0.0519802	0.0180879	0.0128205	0.023166	0.0463576	0.0522088	0.0622837	0.0241379	0.0356564	0.0625	0.0280702	0.00909091	0.0247748	0.0572519	0.0277778	0.0401396	0.0337662	0.0283286	0.0214724	0.0204778	0.0524017	0.0462287	0.0332326	0.037037	0.0172084	0.019337	0.0361446	0.0695364	0.0246914	0.00968523	0.0421053	0.047619	0.057732	0.0491803	0.0211864	0.0454545	0.0481283	0.0556901	0.0157658	0.0550459	0.0166113	0	0.0265957	0.0303867	0.0326975	0.00810811	0.046875	0.0457516	0.0487805	0.03003	0.0150376	0	0.0242718	0.0540541	0.028436	0.0659722	0.0603774	0.019084	0.0630631	0.0221239	0.0253807	0.017094	0.025974	0.0194175	0.0442478	0.0241546	0.132911	0.0519481	0.0357143	0.0151515	0.016129	0.0125	0.0333333	0	0.0150376
F41H10.3	0.00974406	0.0074813	0.0096463	0.0362102	0.0210383	0.0142408	0.00986842	0.039449	0	0.0195122	0.0124427	0.0613893	0.046042	0.00878735	0.0604857	0.055235	0.0280374	0.0228717	0.046589	0.0874525	0.0386941	0.0534846	0.0659341	0.0140252	0.0488677	0.0204082	0.0246769	0.0212355	0.0717241	0.0531646	0.0911271	0.0914205	0.019774	0.0534562	0.014885	0.0437956	0.0231214	0.0251572	0.0534591	0.0436817	0.0455508	0.0550918	0.0345489	0.0224439	0.0536692	0.0716724	0.0576923	0.029361	0.0468986	0.0358127	0.0555556	0.037037	0.0341463	0.0484848	0.0523364	0.0325645	0.0477816	0.166667	0.0224719	0.0224719	0.0343348	0.0686131	0.021097	0	0.0347826	0.0415335	0.0606509	0.0318665	0.0930233	0.0631579	0.0420792	0.0206718	0.0695971	0.0482625	0.0529801	0.0281124	0.0207612	0.0482759	0.0518639	0.0183824	0.0280702	0.0431818	0.0653153	0.0381679	0.047619	0.0593368	0.0337662	0.0963173	0.0184049	0.0204778	0.0393013	0.0243309	0.0362538	0.0493827	0.0497132	0.0276243	0.0522088	0.0331126	0.0246914	0.0508475	0.0315789	0.025974	0.0536082	0.0348361	0.0254237	0.020202	0.0614973	0.0338983	0.0427928	0.0229358	0.0299003	0.117647	0.0425532	0.0469613	0.0408719	0.0486486	0.0260417	0.0326797	0.0457317	0.033033	0.0225564	0.0785498	0.0339806	0.0506757	0.0379147	0.0277778	0.0264151	0.0534351	0.027027	0.0221239	0.0304569	0.0512821	0.0649351	0.0145631	0.0530973	0.0772947	0.00632911	0.025974	0	0.0757576	0.0591398	0.0125	0.0777778	0.111111	0.0451128
C28H8.3	0.0532675	0.0704489	0.0705504	0.0266812	0.0390227	0.0662105	0.0756579	0.145272	0.0453619	0.0585366	0.0563196	0.0298869	0.0359451	0.0843585	0.0445916	0.0379225	0.0413885	0.043202	0.047421	0.0294677	0.0290206	0.0502431	0.0398352	0.0238429	0.0154946	0.0294785	0.0387779	0.046332	0.022069	0.0413502	0.0335731	0.0393812	0.0282486	0.037788	0.0202977	0.0364964	0.0404624	0.0398323	0.0262055	0.0327613	0.0338983	0.0500835	0.0383877	0.0274314	0.0317634	0.0494881	0.0316742	0.0207254	0.0363086	0.030303	0.0925926	0.0222222	0.0341463	0.0363636	0.0149533	0.0339213	0.0648464	0.0416667	0.0477528	0.0404494	0.0386266	0.0248175	0.0316456	0	0.0869565	0.0319489	0.0384615	0.0364188	0.027907	0.0285714	0.0742574	0.0258398	0.040293	0.042471	0.0562914	0.0240964	0.0484429	0.0517241	0.0356564	0.0514706	0.0350877	0.0272727	0.0427928	0.0458015	0.0357143	0.0471204	0.0363636	0.0509915	0.0337423	0.0238908	0.0567686	0.0340633	0.0332326	0.0401235	0.0325048	0.019337	0.0321285	0.0463576	0.037037	0.0387409	0.0421053	0.038961	0.0391753	0.0368852	0.0338983	0.0707071	0.0481283	0.0411622	0.0292793	0.0550459	0.0431894	0.0392157	0.0265957	0.0524862	0.0463215	0.0297297	0.0520833	0.0326797	0.0518293	0.0540541	0.0526316	0.021148	0.0291262	0.0439189	0.0379147	0.0659722	0.0641509	0.0343511	0.036036	0.0575221	0.0203046	0.042735	0.0324675	0.0194175	0.0619469	0.0772947	0.0759494	0.038961	0.0357143	0.030303	0.0537634	0.0375	0.0611111	0	0.037594
pqn-20	0.0144212	0.0130923	0.0109703	0.0386605	0.0390227	0.0181247	0.0328947	0.0325611	0.00917431	0.0335366	0.0196464	0.0516963	0.0452342	0.0210896	0.0441501	0.071723	0.0360481	0.0343075	0.0557404	0.0522814	0.0580411	0.0259319	0.043956	0.0308555	0.0309893	0.0340136	0.0352526	0.0579151	0.0496552	0.0607595	0.0491607	0.0492264	0.0466102	0.0589862	0.0216509	0.0413625	0.0419075	0.0251572	0.0440252	0.0327613	0.0497881	0.0400668	0.049904	0.042394	0.0438116	0.0460751	0.0520362	0.0362694	0.0393343	0.0247934	0.0555556	0.0691358	0.0439024	0.0464646	0.0373832	0.0352782	0.0307167	0.0208333	0.0252809	0.0426966	0.0300429	0.0437956	0.0337553	0	0.026087	0.0527157	0.0754438	0.0682853	0.055814	0.0691729	0.0247525	0.0465116	0.0714286	0.0521236	0.0264901	0.0361446	0.0553633	0.0241379	0.0648298	0.0147059	0.0385965	0.0386364	0.0292793	0.0381679	0.047619	0.0401396	0.0441558	0.0481586	0.0276074	0.0375427	0.0393013	0.0437956	0.0543807	0.0277778	0.0630975	0.0469613	0.0361446	0.0662252	0.037037	0.0460048	0.0368421	0.021645	0.0556701	0.0327869	0.0254237	0.0454545	0.0534759	0.0605327	0.0472973	0.0275229	0.0332226	0.0431373	0.0159574	0.038674	0.0354223	0.0432432	0.0416667	0.0326797	0.0457317	0.024024	0.0225564	0.0543807	0.0728155	0.0540541	0.0331754	0.0694444	0.0226415	0.0534351	0.00900901	0.0309735	0.0659898	0.042735	0.038961	0.038835	0.0442478	0.0434783	0.0189873	0.0779221	0.0357143	0.0656566	0.0752688	0	0.0333333	0.111111	0.0827068
sym-3	0.0111732	0	0.00851144	0.0182412	0.185952	0.0109118	0	0.0194114	0	0.0103659	0.00982318	0.0533118	0.279483	0.0105448	0.203532	0.183842	0.153538	0.0114358	0.0349418	0.0190114	0.0362757	0.0226904	0.0260989	0.0196353	0.144219	0.015873	0.0211516	0.030888	0.0275862	0.0472574	0.0407674	0.0154712	0.0127119	0.305069	0.0419486	0.126521	0.00867052	0	0.140461	0.0312012	0.0158898	0.0584307	0.0460653	0.0274314	0.234392	0.0153584	0.0520362	0.0518135	0.0408472	0.0247934	0.0925926	0.102469	0.0097561	0.10101	0.0336449	0.0502035	0.0136519	0	0.0224719	0.00898876	0.0171674	0.0335766	0.0400844	0	0.0173913	0.028754	0.0680473	0.109256	0.0395349	0.0556391	0.00742574	0.0155039	0.0531136	0.023166	0.00662252	0.0120482	0.0138408	0.037931	0.0648298	0.0220588	0.0140351	0.0204545	0.018018	0.0152672	0	0.0279232	0.00519481	0.01983	0	0.0341297	0.0262009	0.0559611	0.021148	0	0.0248566	0.0276243	0.0160643	0.0198675	0.0205761	0.106538	0.0210526	0.012987	0.0680412	0.0245902	0.0211864	0.010101	0.040107	0.0363196	0.144144	0.0137615	0.0564784	0.0117647	0.037234	0.0138122	0.0354223	0.0621622	0.0208333	0	0.0243902	0.042042	0.0300752	0.0453172	0.0631068	0.0168919	0.00947867	0.0277778	0	0.019084	0.018018	0.0176991	0.0101523	0.00854701	0.012987	0.0533981	0.0176991	0.0289855	0.0189873	0.012987	0.0714286	0.0909091	0.0107527	0.0125	0.0277778	0.222222	0
ech-6	0.241783	0.193267	0.0936259	0.0304928	0.0485239	0.156279	0.0986842	0.147151	0.213558	0.101829	0.201703	0.0323102	0.0286753	0.0949033	0.0247241	0.012366	0.0427236	0.0508259	0.0257903	0.0218631	0.0314389	0.0453809	0.0151099	0.0575035	0.0309893	0.0566893	0.0434783	0.027027	0.0234483	0.0244726	0.0251799	0.0309423	0.0423729	0.0211982	0.0230041	0.0486618	0.0491329	0.0440252	0.0209644	0.0265211	0.0307203	0.0233723	0.0326296	0.042394	0.0208105	0.0238908	0.0350679	0.0241796	0.0272315	0.0440771	0.037037	0.0148148	0.0439024	0.0545455	0.0373832	0.0312076	0.0682594	0	0.0646067	0.0382022	0.0600858	0.0364964	0.0295359	0	0.0695652	0.0255591	0.0236686	0.0318665	0.0209302	0.0135338	0.0519802	0.0620155	0.0164835	0.015444	0.0264901	0.0321285	0.0519031	0.0517241	0.0194489	0.0477941	0.0385965	0.0136364	0.0382883	0.0534351	0.0198413	0.0296684	0.038961	0.0226629	0.0337423	0.0273038	0.0305677	0.0583942	0.0302115	0.0246914	0.0229446	0.0248619	0.0281124	0.0430464	0.0617284	0.00968523	0.0526316	0.038961	0.0412371	0.0327869	0.0423729	0.040404	0.0106952	0.0460048	0.0225225	0.0183486	0.0564784	0.0235294	0.0478723	0.0469613	0.0326975	0.0216216	0.046875	0.0392157	0.0762195	0.033033	0.0150376	0.0181269	0.0194175	0.0405405	0.042654	0.0208333	0.0490566	0.0114504	0.027027	0.0265487	0.0304569	0.017094	0.0454545	0.00970874	0.0353982	0.00966184	0.0759494	0.038961	0.0357143	0.010101	0.0376344	0.05	0.00555556	0	0
pign-1	0.0109133	0.00935162	0.0113486	0.0236864	0.018663	0.0162752	0.0164474	0.0262993	0.00713558	0.020122	0.0157171	0.0500808	0.0924879	0.0175747	0.0900662	0.055235	0.0253672	0.0304956	0.0848586	0.0712928	0.0241838	0.0243112	0.0164835	0.0154278	0.0131108	0.00680272	0.0223267	0.019305	0.0193103	0.0835443	0.0311751	0.0393812	0.0254237	0.0903226	0.0135318	0.0316302	0.0375723	0.0209644	0.0964361	0.0296412	0.100636	0.0450751	0.0364683	0.0299252	0.0865279	0.0784983	0.0599548	0.0103627	0.0287443	0.0137741	0.037037	0.0728395	0.0243902	0.0222222	0.0168224	0.0502035	0.0136519	0.0208333	0.0280899	0.0202247	0.0171674	0.0452555	0.0421941	0	0.026087	0.0750799	0.0636095	0.0349014	0.0697674	0.087218	0.0123762	0.0232558	0.0860806	0.0637066	0.0430464	0.00803213	0.0242215	0.0172414	0.0842788	0.00735294	0.0140351	0.025	0.0427928	0.0229008	0.0396825	0.0558464	0.0233766	0.0679887	0.0153374	0.0136519	0.0174672	0.0437956	0.0392749	0.0185185	0.08413	0.0248619	0.060241	0.0264901	0.0164609	0.0266344	0.0263158	0.012987	0.119588	0.0430328	0.0211864	0.0151515	0.0935829	0.0411622	0.0563063	0.0137615	0.0431894	0.0117647	0.0425532	0.0331492	0.0653951	0.0675676	0.015625	0.0392157	0.125	0.0780781	0	0.0574018	0.038835	0.0236486	0.0521327	0.0381944	0.10566	0.103053	0	0.0486726	0.0456853	0.042735	0.0194805	0.0970874	0.079646	0.0772947	0.0189873	0.012987	0.0833333	0.121212	0.0537634	0	0.0333333	0	0.240602
F21F3.7	0.00805509	0.0074813	0.0109703	0.0454669	0.0298609	0.00961716	0.0131579	0.00939261	0	0.022561	0.00589391	0.0266559	0.0266559	0.00702988	0.0260486	0.415499	0.0360481	0.0330368	0.0299501	0.0636882	0.0568319	0.0162075	0.0590659	0.0280505	0.0297974	0.031746	0.0329025	0.0791506	0.0868966	0.0278481	0.0659472	0.0281294	0.0423729	0.0709677	0.0460081	0.0291971	0.0447977	0.033543	0.0283019	0.0717629	0.0158898	0.0918197	0.147793	0.0224439	0.0427163	0.0358362	0.0339367	0.0241796	0.0484115	0.0192837	0.0185185	0.0296296	0.0243902	0.147475	0.0747664	0.0217096	0.0648464	0.0625	0.0280899	0.0337079	0.0815451	0.0262774	0.0506329	0	0.121739	0.0319489	0.0325444	0.0333839	0.0255814	0.0225564	0.0470297	0.0361757	0.043956	0.0328185	0.00993377	0.0281124	0.0103806	0.0241379	0.0470016	0.0294118	0.0175439	0.0590909	0.0157658	0.0381679	0.0357143	0.0157068	0.0467532	0.0424929	0.0460123	0.0648464	0.0218341	0.0170316	0.021148	0.0246914	0.0516252	0.0469613	0.216867	0.0629139	0.0617284	0.00968523	0.0789474	0.0606061	0.0329897	0.0368852	0.0127119	0.0505051	0.0187166	0.0484262	0.0427928	0.0183486	0.0564784	0.0745098	0.037234	0.0248619	0.0190736	0.0297297	0.0364583	0.0326797	0.118902	0.027027	0.0451128	0.0634441	0.0339806	0.027027	0.0331754	0.0590278	0.0377358	0.0229008	0.018018	0.0176991	0.0101523	0.00854701	0.025974	0.0436893	0.00884956	0.0386473	0.00632911	0.0519481	0.0238095	0.0252525	0.0268817	0.025	0.0388889	0	0.0902256
ttll-4	0.0124724	0.0105985	0.0136183	0.067792	0.0447913	0.0166451	0.0230263	0.0300564	0.00917431	0.0445122	0.0183366	0.0379645	0.0553312	0.0246046	0.100221	0.0296785	0.0400534	0.0368488	0.0299501	0.0228137	0.0278114	0.0324149	0.0274725	0.0448808	0.0238379	0.0340136	0.0258519	0.015444	0.0331034	0.275105	0.057554	0.0267229	0.0282486	0.0552995	0.0311231	0.0145985	0.0274566	0.067086	0.0398323	0.0296412	0.0338983	0.0350584	0.0230326	0.0224439	0.0186199	0.0460751	0.0644796	0.0362694	0.0378215	0.0165289	0.0555556	0.037037	0.0439024	0.0242424	0.0299065	0.0284939	0.0273038	0.0416667	0.0252809	0.0179775	0.0343348	0.0715328	0.021097	0	0.0347826	0.0894569	0.195266	0.030349	0.0534884	0.0390977	0.0371287	0.0155039	0.0347985	0.0366795	0.013245	0.0401606	0.0242215	0.0172414	0.0713128	0.0441176	0.0350877	0.05	0.0202703	0.0534351	0.0357143	0.0244328	0.0155844	0.0226629	0.0153374	0.0341297	0.0262009	0.0413625	0.0392749	0.0462963	0.0497132	0.0828729	0.0120482	0.0364238	0.0246914	0.0338983	0.0368421	0.034632	0.028866	0.0389344	0.029661	0.0353535	0.0320856	0.0387409	0.0292793	0	0.0332226	0.054902	0.0265957	0.0662983	0.13079	0.0324324	0.0572917	0.0392157	0.0457317	0.042042	0.0150376	0.0332326	0.0582524	0.0878378	0.0236967	0.0173611	0.0188679	0.0267176	0.0630631	0.0265487	0.0456853	0.034188	0.0974026	0.11165	0.0530973	0.0289855	0.0126582	0.012987	0.119048	0.0505051	0.134409	0.05	0.0277778	0.111111	0.0676692
apb-3	0.0210472	0.0149626	0.0151315	0.0359379	0.0342721	0.0207139	0.0263158	0.0500939	0.009684	0.0335366	0.0150622	0.0452342	0.0359451	0.0175747	0.0428256	0.0997527	0.0453939	0.0317662	0.0757072	0.0370722	0.0338573	0.0405186	0.032967	0.0224404	0.0381406	0.0181406	0.0282021	0.0559846	0.0248276	0.0767932	0.0311751	0.0464135	0.0367232	0.0488479	0.0230041	0.0364964	0.0491329	0.0377358	0.033543	0.0312012	0.0572034	0.048414	0.0460653	0.0374065	0.0405257	0.059727	0.0463801	0.0241796	0.0302572	0.0275482	0.111111	0.0358025	0.0195122	0.0505051	0.0186916	0.036635	0.0238908	0.0625	0.0505618	0.0269663	0	0.0540146	0.0274262	0.333333	0.0521739	0.0543131	0.0414201	0.0455235	0.0953488	0.0691729	0.039604	0.0206718	0.0567766	0.0444015	0.0298013	0.0321285	0.0276817	0.0448276	0.0502431	0.0404412	0.0280702	0.0363636	0.0225225	0.0267176	0.0674603	0.0593368	0.0337662	0.0566572	0.0398773	0.0409556	0.0305677	0.0389294	0.0271903	0.037037	0.0650096	0.0220994	0.0361446	0.0165563	0.0411523	0.0605327	0.0578947	0.017316	0.0453608	0.0389344	0.0338983	0.0252525	0.101604	0.0508475	0.036036	0	0.0332226	0.0235294	0.0212766	0.0414365	0.0572207	0.0459459	0.0208333	0.00653595	0.0579268	0.0510511	0.0451128	0.0302115	0.0582524	0.0506757	0.0236967	0.0625	0.0301887	0.0305344	0.045045	0.039823	0.0507614	0.034188	0.00649351	0.0436893	0.0176991	0.0531401	0.0189873	0.012987	0	0.106061	0.0483871	0	0.0555556	0	0.12782
vha-14	0.128492	0.112219	0.0767921	0.0302205	0.0532745	0.0793416	0.0625	0.103945	0.140673	0.0676829	0.119843	0.042811	0.023021	0.0632689	0.0247241	0.0197857	0.0413885	0.0597205	0.0299501	0.026616	0.04474	0.0421394	0.0288462	0.0224404	0.0274136	0.0430839	0.0434783	0.0366795	0.0275862	0.0345992	0.0263789	0.0295359	0.0437853	0.0138249	0.0257104	0.0218978	0.0390173	0.0398323	0.0157233	0.0202808	0.0529661	0.033389	0.0460653	0.0498753	0.0328587	0.0204778	0.030543	0.0414508	0.0257186	0.0495868	0.0740741	0.0296296	0.0243902	0.0343434	0.0242991	0.036635	0.0238908	0.0416667	0.0505618	0.0269663	0.0300429	0.0306569	0.0316456	0	0.0608696	0.0383387	0.0502959	0.0349014	0.027907	0.0360902	0.0470297	0.0335917	0.0201465	0.0250965	0.0231788	0.0441767	0.0795848	0.0310345	0.0275527	0.0551471	0.0912281	0.0204545	0.0405405	0.0687023	0.0436508	0.034904	0.0337662	0.0254958	0.0429448	0.0238908	0.0218341	0.0243309	0.0271903	0.0462963	0.0439771	0.0303867	0.0321285	0.0198675	0.0823045	0.0169492	0.0315789	0.04329	0.0412371	0.0163934	0.0466102	0.030303	0.0508021	0.0411622	0.0427928	0.0412844	0	0.0156863	0.0638298	0.0359116	0.0217984	0.0351351	0.0260417	0.0392157	0.054878	0.048048	0.0075188	0.0362538	0.0291262	0.0304054	0.056872	0.0381944	0.0339623	0.0610687	0.0540541	0.0663717	0.0406091	0.0512821	0.0584416	0.0145631	0.0530973	0.0483092	0.101266	0.0779221	0.0357143	0.0151515	0.0322581	0.0625	0.0388889	0	0.0601504
F10G8.8	0.0111732	0.0118454	0.0138075	0.0348489	0.0295215	0.0171999	0.0197368	0.0225423	0.00611621	0.0213415	0.0170269	0.0444265	0.0411955	0.0175747	0.0640177	0.0280297	0.0106809	0.0343075	0.0615641	0.0095057	0.076179	0.0194489	0.0192308	0.0182328	0.00953516	0.0136054	0.0141011	0.0289575	0.0234483	0.104641	0.0791367	0.0182841	0.00847458	0.0387097	0.0189445	0.0364964	0.0404624	0.0230608	0.0733753	0.00936037	0.0646186	0.0350584	0.0172745	0.042394	0.0580504	0.107509	0.0791855	0.0172712	0.0408472	0.0247934	0	0.109877	0.0341463	0.0282828	0.0504673	0.0542741	0.0341297	0	0.0449438	0.0404494	0.103004	0.020438	0.0126582	0	0.00869565	0.13099	0.0680473	0.119879	0.055814	0.136842	0.0123762	0.0232558	0.0787546	0.011583	0.013245	0.0160643	0.0242215	0.0241379	0.0696921	0.0147059	0.126316	0.0113636	0.0225225	0	0.0238095	0.118674	0.0623377	0.0339943	0.00920245	0.0307167	0.00873362	0.0413625	0.111782	0.0123457	0.0286807	0.0110497	0.060241	0.013245	0.0164609	0.00726392	0.0421053	0.012987	0.0824742	0.0348361	0.0127119	0.010101	0.0614973	0.0774818	0.103604	0	0.0431894	0.027451	0.0797872	0.10221	0.13079	0.0486486	0.00520833	0.00653595	0.121951	0.021021	0	0.0181269	0.0582524	0.0945946	0	0.0138889	0.0264151	0.118321	0.027027	0.0132743	0.137056	0.102564	0.0194805	0.126214	0.00884956	0.0289855	0.0126582	0.012987	0.0119048	0.126263	0.0537634	0	0.1	0	0.0977444
gex-2	0.0164999	0.0218204	0.0221298	0.0247754	0.0244316	0.0183096	0.0263158	0.0306825	0.011213	0.0262195	0.0124427	0.0484653	0.0605816	0.026362	0.0684327	0.0733718	0.0507343	0.0165184	0.0823627	0.0769962	0.0314389	0.0340357	0.0302198	0.0378682	0.0238379	0.0226757	0.0305523	0.0366795	0.0275862	0.0708861	0.0755396	0.045007	0.0141243	0.0599078	0.0175913	0.0389294	0.0346821	0.0209644	0.0828092	0.0327613	0.0688559	0.0350584	0.0287908	0.0249377	0.0722892	0.052901	0.0667421	0.00863558	0.0711044	0.030303	0.0185185	0.062963	0.0243902	0.0323232	0.0504673	0.0434193	0.0170648	0.0208333	0.0196629	0.011236	0.0171674	0.0467153	0.0126582	0.166667	0.0173913	0.0479233	0.091716	0.0349014	0.0837209	0.087218	0.0420792	0.0180879	0.0549451	0.046332	0.0198675	0.0200803	0.0242215	0.0103448	0.0810373	0.0110294	0.0140351	0.0272727	0.036036	0.0343511	0.0119048	0.061082	0.0233766	0.0396601	0.0122699	0.0341297	0	0.0243309	0.0362538	0.0216049	0.0726577	0.0165746	0.0441767	0.0198675	0.0123457	0.0363196	0.0578947	0.038961	0.0515464	0.0491803	0.0423729	0.030303	0.0481283	0.0532688	0.0608108	0.0275229	0.0564784	0.0235294	0.0531915	0.0359116	0.0708447	0.072973	0.0208333	0.0326797	0.140244	0.0540541	0.0300752	0.0906344	0.038835	0.0506757	0.0331754	0.0277778	0.0377358	0.0725191	0.027027	0.079646	0.0253807	0.042735	0.0324675	0.0339806	0.0707965	0.0676329	0.0316456	0.025974	0.0119048	0.0959596	0.0698925	0.0125	0.0388889	0	0.150376
K07C5.9	0.00636612	0.00685786	0	0	0.0125551	0.00924727	0	0.00626174	0	0.00853659	0.0124427	0.0129241	0	0.00702988	0.00618102	0	0.00801068	0.0152478	0	0.0960076	0.00725514	0	0.0164835	0.00841515	0.0154946	0	0.0164512	0	0.0151724	0	0.0707434	0.00984529	0	0	0.0649526	0	0.00722543	0.00628931	0	0.0140406	0.00635593	0.0166945	0.00767754	0	0.00657174	0.0187713	0.00791855	0.0120898	0.0816944	0.00826446	0	0.00864198	0	0	0.213084	0.0108548	0.0102389	0.0625	0.0393258	0.00898876	0	0.0262774	0.0274262	0	0	0.0127796	0	0	0.0139535	0	0	0.0155039	0.00549451	0.00579151	0.00662252	0.0120482	0	0.0275862	0	0.0147059	0.0105263	0.759091	0	0.0114504	0.015873	0.017452	0.00519481	0.0141643	0.00613497	0.0204778	0.0262009	0	0.0151057	0	0.0114723	0.0276243	0.0160643	0.205298	0	0	0.00526316	0.796537	0.00618557	0.00819672	0.0169492	0	0.00802139	0	0	0	0.013289	0	0.718085	0.0138122	0	0	0.00520833	0.0130719	0.00609756	0.00900901	0.0075188	0.688822	0.00970874	0.00675676	0.00947867	0.0104167	0.045283	0.0114504	0	0	0	0.846154	0	0	0.0176991	0.140097	0	0.012987	0.25	0	0.0107527	0	0	0	0
F34D10.8	0.110822	0.208229	0.283336	0.027498	0.0563285	0.112817	0.171053	0.0707577	0.0285423	0.10061	0.0975769	0.0411955	0.0310985	0.0966608	0.0313466	0.00989283	0.0387183	0.0673443	0.0291181	0	0.0411125	0.0648298	0.0288462	0.0406732	0.0524434	0.0702948	0.0364277	0.0444015	0.0344828	0.0160338	0.0167866	0.0281294	0.0466102	0.0258065	0.0311231	0.0316302	0.0592486	0.0230608	0.0251572	0.0187207	0.029661	0.0217028	0.0403071	0.0598504	0.0295728	0.0119454	0.0237557	0.015544	0.0302572	0.0550964	0.0185185	0.0148148	0.0439024	0.0545455	0.0560748	0.0352782	0.0682594	0.0208333	0.0308989	0.0426966	0.0729614	0.0394161	0.0295359	0.166667	0.0521739	0.0255591	0.0207101	0.0333839	0.0139535	0.0210526	0.0321782	0.0387597	0.010989	0.019305	0.0496689	0.0562249	0.0657439	0.0517241	0.0291734	0.0514706	0.0350877	0.0136364	0.0563063	0.0572519	0.0357143	0.0296684	0.0311688	0.0396601	0.0245399	0.0409556	0.0786026	0.0389294	0.021148	0.0401235	0.0267686	0.0138122	0.00803213	0.0562914	0.0123457	0.0217918	0.00526316	0.038961	0.0618557	0.0245902	0.0423729	0.0353535	0.0187166	0.0411622	0.027027	0.0229358	0.0299003	0	0.0425532	0.038674	0.0163488	0.0135135	0.046875	0.0653595	0.0609756	0.042042	0.037594	0.0120846	0.0242718	0.0202703	0.028436	0.0173611	0.0339623	0.0114504	0.0540541	0.0619469	0.0152284	0.034188	0.0324675	0	0	0.0241546	0.0759494	0.038961	0.0238095	0.0151515	0.0645161	0.05	0.0277778	0	0
cdk-14	0.00922437	0	0.00907887	0.0239586	0.0814388	0.0109118	0	0.0137758	0	0.0189024	0.00982318	0.0589661	0.046042	0.0140598	0.0163355	0.133553	0.0200267	0.0228717	0.0607321	0.026616	0.0290206	0.0356564	0.0425824	0.0238429	0.0131108	0.0272109	0.0329025	0.015444	0.0262069	0.0607595	0.00719424	0.0126582	0.0607345	0.0202765	0.0108254	0.0291971	0.0534682	0.0503145	0.0115304	0.0280811	0.102754	0.0166945	0.0115163	0.0249377	0.026287	0.0836177	0.0135747	0.00518135	0.0166415	0.0247934	0.0555556	0.0135802	0.0341463	0.0626263	0.0186916	0.0108548	0.0204778	0.166667	0.0252809	0.0247191	0.0171674	0.0160584	0.00843882	0	0.121739	0.00798722	0.0221893	0.0121396	0.027907	0.0135338	0.15099	0.0568475	0.0201465	0.453668	0.0629139	0.0120482	0.0103806	0.0275862	0.0178282	0.0257353	0.112281	0.0227273	0.0675676	0.0419847	0.0357143	0.0069808	0.0831169	0.0736544	0.0674847	0.0716724	0.0611354	0.0900243	0.0120846	0	0.0133843	0.0248619	0.0522088	0.0198675	0.0329218	0.0895884	0.0210526	0.012987	0.028866	0.00819672	0.059322	0.020202	0.165775	0.00726392	0.0157658	0.0779817	0.375415	0.0980392	0.037234	0.0165746	0.0299728	0.0108108	0.0104167	0.124183	0.00609756	0.036036	0.075188	0.187311	0.0145631	0	0	0.0173611	0	0.0305344	0	0	0.0101523	0.034188	0.0194805	0.00970874	0.0442478	0.0434783	0.0189873	0.025974	0.0119048	0.111111	0.0483871	0.0125	0.00555556	0.111111	0
clec-95	0.0714564	0.113466	0.128996	0.0174244	0.0342721	0.0732384	0.0855263	0.0619912	0.0219164	0.0762195	0.0504257	0.0250404	0.0145396	0.0755712	0.0181015	0.0115416	0.0226969	0.0393901	0.0274542	0.0142586	0.0157195	0.0437601	0.00961538	0.0280505	0.0107271	0.0408163	0.0246769	0.0135135	0.0248276	0.0135021	0.0227818	0.0154712	0.0254237	0.0202765	0.0257104	0.0291971	0.0303468	0.0356394	0.0167715	0.0156006	0.0169492	0.0233723	0.0230326	0.0174564	0.0131435	0.0136519	0.0339367	0.0172712	0.0151286	0.0165289	0.037037	0.0222222	0.0390244	0.0161616	0.00934579	0.0162822	0.0341297	0.0208333	0.0308989	0.0247191	0.0343348	0.00729927	0.0168776	0	0.0347826	0.0111821	0.0147929	0.0197269	0.0116279	0.00902256	0.019802	0.0310078	0	0.011583	0.0231788	0.0281124	0.0242215	0.0103448	0	0.0477941	0.0280702	0	0.0135135	0.0343511	0.015873	0	0.0103896	0.00849858	0.0276074	0.0375427	0.0480349	0.0243309	0.0120846	0.0277778	0.0191205	0.0110497	0	0.0231788	0.0329218	0.0121065	0.0263158	0.021645	0.0226804	0.0348361	0.0211864	0.0252525	0.0106952	0.0217918	0.0202703	0.0366972	0.00664452	0.00784314	0.00531915	0.0524862	0.00817439	0.0135135	0.015625	0.0326797	0.0243902	0.021021	0.0075188	0.0181269	0.0339806	0.0202703	0.014218	0.0104167	0.0377358	0.0267176	0.0720721	0.0353982	0.0304569	0	0.012987	0.00970874	0.0265487	0.0289855	2.41772	0.025974	0.0119048	0	0.0268817	0.05	0	0	0.0075188
atg-4.1	0.0155905	0.00872818	0.0128617	0.0432889	0.0342721	0.0159053	0.00986842	0.018159	0	0.0329268	0.0137525	0.0638126	0.0533118	0.0140598	0.0529801	0.0511129	0.0493992	0.0393901	0.0449251	0.0617871	0.0350665	0.0243112	0.0549451	0.0546985	0.0369487	0.0113379	0.0293772	0.042471	0.0537931	0.0632911	0.0491607	0.0407876	0.0381356	0.0728111	0.0243572	0.0486618	0.0245665	0.0377358	0.0366876	0.0296412	0.0720339	0.0400668	0.0441459	0.0249377	0.0449069	0.0546075	0.0520362	0.0189983	0.0832073	0.0192837	0.037037	0.0283951	0.0341463	0.0444444	0.0598131	0.0407056	0.0477816	0.0625	0.0337079	0.0337079	0.0643777	0.0467153	0.0253165	0.166667	0.0695652	0.0543131	0.0473373	0.0257967	0.0581395	0.0736842	0.029703	0.0723514	0.0622711	0.0521236	0.0430464	0.0160643	0.0692042	0.0172414	0.0453809	0.0367647	0.0245614	0.0431818	0.0382883	0.0534351	0.031746	0.0366492	0.0311688	0.0396601	0.0337423	0.0409556	0.0218341	0.0364964	0.0422961	0.0462963	0.0611855	0.0469613	0.0722892	0.0231788	0.0246914	0.0387409	0.0473684	0.017316	0.0309278	0.045082	0.0127119	0.030303	0.0668449	0.0242131	0.0292793	0.0366972	0.0332226	0.027451	0.0265957	0.0359116	0.0408719	0.0567568	0.0572917	0.0718954	0.0487805	0.033033	0.0300752	0.0483384	0.0533981	0.0608108	0.0379147	0.0555556	0.0188679	0.0381679	0.00900901	0.0265487	0.0609137	0.042735	0.0324675	0.0436893	0.0353982	0.0628019	0.0126582	0.012987	0.0238095	0.0505051	0.0591398	0.05	0.0611111	0	0.0977444
Y62E10A.6	0.0100039	0	0.0107812	0.0294038	0.04547	0.0179397	0.0164474	0.0150282	0	0.020122	0.00654879	0.0533118	0.0363489	0.0105448	0.0450331	0.0741962	0.0320427	0.0266836	0.0748752	0.0475285	0.0302297	0.0502431	0.0425824	0.0322581	0.00715137	0.015873	0.0188014	0.030888	0.0634483	0.0936709	0.0359712	0.0421941	0.0451977	0.0562212	0.0108254	0.0194647	0.0231214	0.00838574	0.0639413	0.024961	0.0487288	0.0317195	0.0307102	0.0274314	0.0690033	0.0938567	0.0565611	0.0224525	0.0544629	0.0275482	0.037037	0.0641975	0.0195122	0.0363636	0.0691589	0.0895522	0.0273038	0.0625	0.0365169	0.0247191	0.0257511	0.0423358	0.056962	0	0.0782609	0.134185	0.0517751	0.109256	0.0883721	0.0947368	0.0272277	0.0232558	0.0732601	0.0579151	0.0397351	0.0120482	0.0276817	0.0344828	0.0632091	0.0367647	0.0140351	0.0204545	0.0495495	0.0114504	0.0198413	0.052356	0.0545455	0.0509915	0.0184049	0.0375427	0.0174672	0.0437956	0.0876133	0.0771605	0.0458891	0.0138122	0.0401606	0.0165563	0.0246914	0.0338983	0.0315789	0.038961	0.0762887	0.0389344	0.029661	0.0252525	0.0855615	0.0677966	0.0788288	0.00917431	0.0531561	0.0313725	0.0319149	0.038674	0.0653951	0.0675676	0.0104167	0.0326797	0.0487805	0.0600601	0.0225564	0.0392749	0.038835	0.0405405	0.00947867	0.0381944	0.0415094	0.0839695	0.045045	0.039823	0.035533	0.042735	0.025974	0.0291262	0.0442478	0.0483092	0.0379747	0.025974	0.0238095	0.0909091	0.0591398	0.0125	0.0444444	0	0.112782
iff-1	0.120177	0.201995	0.207301	0.0315818	0.0566678	0.141483	0.194079	0.293676	0.038736	0.101829	0.109365	0.0306947	0.0214055	0.388401	0.0256071	0.0222589	0.0493992	0.0724269	0.0266223	0.026616	0.0435308	0.0599676	0.0247253	0.0476858	0.0178784	0.0612245	0.0364277	0.023166	0.0193103	0.021097	0.0155875	0.0225035	0.0211864	0.0211982	0.0162382	0.0437956	0.0447977	0.0398323	0.0167715	0.0421217	0.0201271	0.0267112	0.0268714	0.0374065	0.0240964	0.0307167	0.0180995	0.0310881	0.0075643	0.0165289	0	0.017284	0.0780488	0.0444444	0.0299065	0.0189959	0.0443686	0.0208333	0.0337079	0.0359551	0.0600858	0.0131387	0.0189873	0.166667	0.00869565	0.0207668	0.0147929	0.0197269	0.0162791	0.0105263	0.0445545	0.0671835	0.021978	0.0135135	0.0463576	0.0401606	0.0415225	0.037931	0.0162075	0.0808824	0.0631579	0.00681818	0.0202703	0.0419847	0.015873	0.0139616	0.0337662	0	0.0214724	0.0307167	0.0480349	0.0340633	0.0151057	0.0154321	0.0191205	0.0220994	0	0.00662252	0.0246914	0.0193705	0.0368421	0.030303	0.0371134	0.0245902	0.0423729	0.030303	0.013369	0.0290557	0.018018	0.0642202	0.00996678	0.0156863	0.0531915	0.0303867	0.013624	0.0297297	0.046875	0.0849673	0.0396341	0.03003	0.0526316	0.021148	0.0339806	0.0236486	0.0473934	0.0208333	0.0339623	0.0152672	0.018018	0.0486726	0.00507614	0.00854701	0.0194805	0.0194175	0	0.00966184	0.0379747	0.038961	0	0.030303	0.0322581	0.0625	0.0277778	0.111111	0
R04E5.8	0.0062362	0	0.00662001	0.0326708	0.022735	0.0107268	0	0.0131497	0	0.025	0.00523903	0.0775444	0.03958	0.0105448	0.0401766	0.12366	0.0307076	0.0203304	0.0565724	0.0541825	0.0374849	0.0243112	0.0467033	0.0168303	0.090584	0.0340136	0.0235018	0.0521236	0.0510345	0.0312236	0.059952	0.0407876	0.0734463	0.0506912	0.0703654	0.0364964	0.0231214	0.0545073	0.0293501	0.0374415	0.0466102	0.0450751	0.0326296	0.0897756	0.0470975	0.0324232	0.0463801	0.0518135	0.03177	0.077135	0.0185185	0.0234568	0.0146341	0.0565657	0.0261682	0.0624152	0.0716724	0.0416667	0.0365169	0.0561798	0.0214592	0.0321168	0.0970464	0	0.0347826	0.0255591	0.0414201	0.0440061	0.0395349	0.0330827	0.0470297	0.0232558	0.0934066	0.0579151	0.0496689	0.0522088	0.0311419	0.0241379	0.0405186	0.0404412	0.0350877	0.0886364	0.0135135	0.0305344	0.0714286	0.0628272	0.0493506	0.116147	0.0398773	0.0375427	0.0305677	0.0243309	0.0241692	0.0308642	0.131931	0.0662983	0.0522088	0.0496689	0.0452675	0.0411622	0.0315789	0.0519481	0.0350515	0.0594262	0.0254237	0.030303	0.0427807	0.0145278	0.036036	0.0504587	0.0598007	0.101961	0.0319149	0.019337	0.0735695	0.0378378	0.0364583	0.0653595	0.0152439	0.0540541	0.0225564	0.0241692	0.0582524	0.0337838	0.0379147	0.0347222	0.0377358	0.0458015	0.036036	0.0309735	0.0304569	0.025641	0.0324675	0.0436893	0.0265487	0.0966184	0.0126582	0.025974	0.0238095	0.0353535	0.0215054	0.0375	0.0555556	0	0.0300752
nish-1	0.0126023	0.0149626	0.0189143	0.0323986	0.0302002	0.0199741	0.0263158	0.0444584	0.00764526	0.027439	0.0130976	0.0573506	0.0601777	0.0281195	0.0507726	0.0849134	0.0333778	0.025413	0.0507488	0.0579848	0.0229746	0.0291734	0.0398352	0.0420757	0.0321812	0.0362812	0.0364277	0.0405405	0.0455172	0.0616034	0.029976	0.0379747	0.0282486	0.0470046	0.0324763	0.0486618	0.0404624	0.0440252	0.0503145	0.0374415	0.0444915	0.0417362	0.0364683	0.0299252	0.0394304	0.0580205	0.0588235	0.0259067	0.0484115	0.0165289	0.0185185	0.0716049	0.0195122	0.0444444	0.0299065	0.0610583	0.0204778	0	0.0308989	0.0426966	0.0600858	0.0364964	0.021097	0	0.0173913	0.0846645	0.0621302	0.0379363	0.0767442	0.0556391	0.019802	0.0465116	0.0677656	0.0675676	0.0231788	0.0240964	0.0103806	0.0482759	0.0615883	0.0367647	0.0245614	0.0409091	0.0472973	0.0381679	0.0238095	0.0506108	0.0467532	0.0623229	0.0276074	0.0341297	0.0131004	0.0218978	0.021148	0.0339506	0.08413	0.0635359	0.0361446	0.0397351	0.0123457	0.031477	0.0157895	0.00865801	0.0701031	0.0307377	0.0550847	0.020202	0.0347594	0.0435835	0.0472973	0.0412844	0.0697674	0.027451	0.0265957	0.0552486	0.0544959	0.0675676	0.046875	0.0326797	0.054878	0.0570571	0.0300752	0.0664653	0.0436893	0.0777027	0.0663507	0.0416667	0.0113208	0.0801527	0.0990991	0.0619469	0.0659898	0.042735	0.0194805	0.0873786	0.0442478	0.0338164	0.00632911	0	0.0119048	0.0909091	0.0537634	0.025	0.0888889	0	0.12782
cdk-7	0.0166299	0.00935162	0.014564	0.0318541	0.0261283	0.0234881	0.0263158	0.0425798	0.00917431	0.025	0.0111329	0.049273	0.0743134	0.0175747	0.0662252	0.0560594	0.0427236	0.0241423	0.0723794	0.0912548	0.0302297	0.0226904	0.0343407	0.0392707	0.0178784	0.0430839	0.0258519	0.030888	0.0275862	0.0514768	0.0419664	0.0323488	0.0338983	0.0635945	0.014885	0.0121655	0.0289017	0.0314465	0.072327	0.0234009	0.0434322	0.0367279	0.0230326	0.0399002	0.0547645	0.0767918	0.0361991	0.0207254	0.02118	0.0275482	0.0185185	0.0654321	0.0243902	0.0505051	0.0261682	0.0393487	0.0341297	0.0416667	0.0449438	0.0314607	0.0214592	0.0525547	0.021097	0	0.0608696	0.028754	0.0428994	0.0500759	0.0767442	0.0646617	0.0346535	0.0258398	0.0457875	0.030888	0.0331126	0.0321285	0.0242215	0.0241379	0.534846	0.0441176	0.0175439	0.0159091	0.0405405	0.0496183	0.0515873	0.0506108	0.0207792	0.0226629	0.0184049	0.0102389	0	0.0340633	0.0332326	0.0308642	0.042065	0.0165746	0.0481928	0.0397351	0.00823045	0.0435835	0.0157895	0.034632	0.0247423	0.0532787	0.0338983	0.020202	0.0588235	0.0653753	0.045045	0.0412844	0.0299003	0.0235294	0.0478723	0.0441989	0.0517711	0.0432432	0.0260417	0.0130719	0.0792683	0.0540541	0.0075188	0.0483384	0.0533981	0.0608108	0.028436	0.0277778	0.0188679	0.0458015	0.036036	0.0619469	0.0253807	0.042735	0.0584416	0.038835	0.0176991	0.0386473	0.0316456	0	0.0119048	0.0909091	0.0591398	0.025	0.0222222	0.222222	0.075188
che-7	0.00792517	0	0.00510687	0.0076232	0.00678656	0.00795265	0	0.014402	0	0	0.00654879	0.0145396	0.00969305	0.00527241	0.00971302	0.0115416	0.00667557	0.0139771	0.00582363	0.120722	0.019347	0.0324149	0.192308	0.00981767	0.0321812	0.0113379	0.0105758	0.00579151	0.137931	0	0.0899281	0.291139	0.0169492	0.00552995	0.0866035	0.00973236	0.00867052	0.0104822	0.00524109	0.24181	0.00529661	0.0400668	0.0978887	0	0.00876232	0.0238908	0.106335	0.0379965	0.166415	0	0	0.0111111	0.0195122	0.139394	0.0654206	0.105834	0.0136519	0.0208333	0.011236	0.0134831	0.00858369	0.118248	0.0822785	0	0	0	0.00887574	0.0971168	0.00697674	0	0.0272277	0.00516796	0.029304	0.00965251	0.013245	0.0240964	0.0138408	0	0.0113452	0	0.0105263	0.202273	0.00900901	0.0305344	0.00793651	0.0052356	0.0103896	0.0113314	0.00613497	0.269625	0.0174672	0	0.0936556	0.20679	0.0114723	0.157459	0.0843373	0.0761589	0.00823045	0.162228	0	0.0519481	0.00618557	0.188525	0.00847458	0.10101	0.00534759	0.0145278	0.0135135	0.00917431	0.0265781	0	0.00531915	0.019337	0.114441	0	0	0	0.097561	0.0510511	0.105263	0.0332326	0.0145631	0.027027	0	0.03125	0.0226415	0.0114504	0.018018	0	0	0	0.00649351	0	0	0.00966184	0	0.012987	0.214286	0.010101	0.145161	0.0875	0.255556	0	0.0451128
fib-1	0.0522281	0.0941397	0.0631738	0.028587	0.0390227	0.0802663	0.0953947	0.207264	0.0147808	0.0469512	0.0517354	0.0274637	0.0456381	0.217926	0.0441501	0.0379225	0.0627503	0.0343075	0.0532446	0.0551331	0.0459492	0.0243112	0.0384615	0.0210379	0.0166865	0.047619	0.0211516	0.046332	0.0317241	0.0261603	0.0347722	0.0646976	0.0579096	0.0479263	0.0189445	0.0364964	0.033237	0.0293501	0.0293501	0.0296412	0.0349576	0.0517529	0.0326296	0.0224439	0.0514786	0.0341297	0.0328054	0.0241796	0.0438729	0.0358127	0.037037	0.0209877	0.0195122	0.0626263	0.0299065	0.0420624	0.0307167	0	0.0280899	0.0224719	0.055794	0.0364964	0.0105485	0	0.0347826	0.0383387	0.0281065	0.0257967	0.0418605	0.0270677	0.0470297	0.0258398	0.043956	0.027027	0.0165563	0.0240964	0.0553633	0.0413793	0.0243112	0.0735294	0.0175439	0.025	0.0427928	0.0229008	0.0357143	0.0383944	0.0337662	0.0481586	0.0214724	0.0341297	0.0480349	0.0364964	0.0302115	0.0339506	0.0305927	0.038674	0.0240964	0.0231788	0.0411523	0.0435835	0.0263158	0.021645	0.0268041	0.0368852	0.0211864	0.0505051	0.0427807	0.0435835	0.0315315	0.0321101	0.0332226	0.0235294	0.0425532	0.0552486	0.0245232	0.0108108	0.0572917	0.0392157	0.118902	0.045045	0.0150376	0.0302115	0.0339806	0.0405405	0.0379147	0.0347222	0.0566038	0.0343511	0.027027	0.0309735	0.035533	0.0683761	0.00649351	0.0145631	0.0619469	0.0338164	0.0443038	0.0519481	0.0357143	0.030303	0.0268817	0.05	0.05	0.111111	0.150376
pamn-1	0.00987398	0.00561097	0.0141857	0.0258644	0.0193417	0.0160903	0.0263158	0.0175329	0	0.0213415	0.00654879	0.0516963	0.0323102	0.026362	0.0260486	0.0305029	0.0226969	0.0241423	0.0332779	0.0218631	0.0241838	0.0178282	0.0315934	0.0448808	0.0393325	0.031746	0.0223267	0.0694981	0.0206897	0.021097	0.0275779	0.0436006	0.0338983	0.0304147	0.0243572	0.0291971	0.0361272	0.0314465	0.0220126	0.00780031	0.0709746	0.0367279	0.0211132	0.0922693	0.0361446	0.0580205	0.0248869	0.0414508	0.02118	0.0716253	0.0740741	0.0148148	0.0292683	0.010101	0.0205607	0.0149254	0.0375427	0.0208333	0.0365169	0.0337079	0.0214592	0.364964	0.219409	0.166667	0.026087	0.0255591	0.0236686	0.0288316	0.0581395	0.0360902	0.0346535	0.0335917	0.0787546	0.0637066	0.0231788	0.0963855	0.0346021	0.0310345	0.0648298	0.0330882	0.0350877	0.0272727	0.0382883	0.0725191	0.031746	0.0226876	0.0363636	0.0566572	0.236196	0.0375427	0.0655022	0.0145985	0.0302115	0.0401235	0.0669216	0.0248619	0.0281124	0.0165563	0.0288066	0.0532688	0.0421053	0.0606061	0.0556701	0.0286885	0.0508475	0.040404	0.026738	0.0217918	0.0202703	0.0275229	0.0332226	0.180392	0.037234	0.038674	0.185286	0.0378378	0.015625	0	0.0243902	0.042042	0.0150376	0.0181269	0.0242718	0.0236486	0.042654	0.0347222	0.0339623	0.0267176	0	0.0442478	0.0203046	0	0.0194805	0.0194175	0.0442478	0.0386473	0.0253165	0	0.0714286	0.040404	0.0483871	0.0125	0.0277778	0.111111	0.0075188
ldh-1	0.0266338	0.0442643	0.0342349	0.0539069	0.0420767	0.0323655	0.0361842	0.0306825	0.00866463	0.0487805	0.0929928	0.0201939	0.0407916	0.026362	0.0309051	0.0346249	0.0200267	0.043202	0.030782	0.13403	0.0592503	0.0340357	0.0260989	0.0378682	0.0560191	0.0453515	0.0470035	0.0328185	0.0234483	0.0295359	0.0191847	0.02391	0.137006	0.0442396	0.0595399	0.0170316	0.050578	0.067086	0.0408805	0.0327613	0.0487288	0.110184	0.0671785	0.0448878	0.0317634	0.0358362	0.0339367	0.0431779	0.0242057	0.0550964	0	0.0444444	0.0292683	0.0505051	0.0373832	0.0339213	0.0341297	0.0208333	0.0589888	0.0337079	0.0300429	0.0277372	0.0421941	0	0.0521739	0.0239617	0.0473373	0.0667678	0.0209302	0.0586466	0.0321782	0.0413437	0.0457875	0.03861	0.0562914	0.0281124	0.0449827	0.0827586	0.0502431	0.0625	0.0350877	0.0613636	0.036036	0.0610687	0.126984	0.0506108	0.0233766	0.082153	0.0460123	0.0204778	0.0305677	0.026764	0.0543807	0.0493827	0.00764818	0.0359116	0.0441767	0.013245	0.0329218	0.0266344	0.0315789	0.038961	0.0391753	0.0286885	0.0550847	0.0454545	0.026738	0.0363196	0.0315315	0.0229358	0.0664452	0.0470588	0.0159574	0.0248619	0.0517711	0.0432432	0.0416667	0.0130719	0.0396341	0.0690691	0.0451128	0.0271903	0.0242718	0.0439189	0.0189573	0.0520833	0.0415094	0.0419847	0.0630631	0.039823	0.0456853	0.017094	0.00649351	0.0339806	0.0176991	0.0241546	0.0126582	0.038961	0.0357143	0.0454545	0.0430108	0.025	0.0444444	0.111111	0.0150376
efn-4	0.00805509	0.00561097	0.00718744	0.0245031	0.0135731	0.013501	0.0164474	0.014402	0	0.0103659	0.00720367	0.0185784	0.0137318	0.0158172	0.0172185	0.0321517	0.012016	0.0177891	0.0407654	0.0361217	0.0157195	0.0145867	0.0302198	0.00981767	0.0107271	0.0385488	0.0916569	0.011583	0.0165517	0.187342	0	0.00703235	0.00988701	0.0202765	0.0162382	0.0121655	0.0115607	0.0314465	0.0125786	0.0171607	0.0095339	0.0267112	0.15547	0.0174564	0.18839	0.0375427	0.050905	0.0259067	0.01059	0.0275482	0.0740741	0.125926	0	0.0121212	0.0224299	0.00949796	0.00682594	0.0625	0.0308989	0.011236	0.0214592	0.0291971	0.0189873	0.166667	0.0173913	0.0111821	0.010355	0	0.193023	0.108271	0.0643564	0.0542636	0.00915751	0.023166	0.00993377	0.0240964	0.103806	0.258621	0.0648298	0.0110294	0.0245614	0.00909091	0.144144	0	0.0277778	0.017452	0.337662	0.0878187	0.0122699	0.0204778	0.0349345	0.00973236	0.0181269	0.00617284	0.16826	0.00828729	0.00803213	0.0397351	0.00823045	0.0145278	0.0842105	0.030303	0.0103093	0.00819672	0.0635593	0.010101	0.200535	0.0435835	0.0135135	0.00917431	0.142857	0.0117647	0.106383	0.110497	0.00544959	0.0297297	0.0208333	0.150327	0	0.00900901	0.0075188	0.00906344	0.0242718	0.192568	0.0189573	0.0104167	0.0226415	0.00763359	0.018018	0.0176991	0.101523	0.034188	0	0.0242718	0.132743	0.10628	0.0126582	0.012987	0	0.0656566	0.0645161	0	0.0166667	0	0
ttr-46	0.275822	0.132793	0.127104	0.0223251	0.0566678	0.105974	0.0921053	0.105197	0.648318	0.0939024	0.157826	0.0339257	0.0238288	0.0931459	0.0251656	0.0189613	0.0333778	0.0559085	0.0241265	0.0418251	0.0556227	0.0421394	0.0123626	0.0350631	0.034565	0.0702948	0.0329025	0.027027	0.0234483	0.0219409	0.0239808	0.0295359	0.0480226	0.0211982	0.0121786	0.0389294	0.0476879	0.0293501	0.0125786	0.0390016	0.0190678	0.0200334	0.0307102	0.0274314	0.0186199	0.0153584	0.0192308	0.0276339	0.0332829	0.0385675	0.037037	0.0222222	0.0243902	0.0262626	0.0336449	0.0162822	0.0204778	0.0416667	0.0308989	0.0404494	0.0515021	0.0145985	0.0168776	0	0.00869565	0.0239617	0.0236686	0.0455235	0.0209302	0.0210526	0.0346535	0.0413437	0.014652	0.00965251	0.0364238	0.0401606	0.0311419	0.0344828	0.0145867	0.0330882	0.0631579	0.0272727	0.0382883	0.0381679	0.0436508	0.026178	0.0311688	0.01983	0.0368098	0.0443686	0.0436681	0.0364964	0.0302115	0.0555556	0.0267686	0.019337	0.0160643	0.0364238	0.037037	0	0.0315789	0.04329	0.0164948	0.0717213	0.0338983	0.0555556	0.0320856	0.0484262	0.0112613	0.0550459	0.0332226	0.0117647	0.0585106	0.0276243	0.0190736	0.0162162	0.0416667	0.0849673	0.0365854	0.042042	0.0225564	0.0302115	0.0339806	0.0202703	0.028436	0.0138889	0.0415094	0.0114504	0.00900901	0.0575221	0.0152284	0.00854701	0.012987	0.0339806	0.00884956	0.0386473	0.056962	0.0519481	0.047619	0.010101	0.0483871	0	0.0222222	0	0
hsp-25	0.0618423	0.0598504	0.060715	0.0291315	0.0441127	0.0510449	0.0460526	0.0657483	0.0412844	0.0536585	0.123772	0.0363489	0.0630048	0.0632689	0.0697572	0.0156636	0.0680908	0.0660737	0.030782	0.0218631	0.0411125	0.0567261	0.00961538	0.0252454	0.0262217	0.031746	0.0235018	0.0289575	0.0289655	0.0278481	0.00959233	0.0281294	0.0254237	0.0497696	0.0230041	0.053528	0.0476879	0.0587002	0.0587002	0.0171607	0.0275424	0.0183639	0.0211132	0.0274314	0.0438116	0.0119454	0.0192308	0.0587219	0.0166415	0.0220386	0.037037	0.0765432	0.0341463	0	0.0186916	0.0230665	0.0648464	0.0625	0.0533708	0.0157303	0.0257511	0.0218978	0.0379747	0	0.0608696	0.0223642	0.0399408	0.0546282	0.0255814	0.0240602	0.0594059	0.0568475	0.014652	0.0250965	0.0331126	0.0240964	0.0380623	0.0482759	0.0551053	0.0698529	0.0421053	0.0318182	0.0382883	0.0267176	0.0396825	0.0331588	0.0519481	0.0283286	0.0736196	0.0307167	0.0262009	0.0316302	0.0634441	0.0524691	0.0229446	0.0414365	0.0441767	0.0397351	0.0288066	0.0242131	0.0157895	0.030303	0.0268041	0.0471311	0.0338983	0.0454545	0.0534759	0.0532688	0.018018	0.0183486	0.0332226	0	0.0638298	0.104972	0.0245232	0.0324324	0.0208333	0.0588235	0.0487805	0.03003	0.0225564	0.0302115	0.0533981	0.0405405	0.0616114	0.0173611	0.0188679	0.0267176	0.027027	0.0619469	0.0304569	0.025641	0.0519481	0.0145631	0.0353982	0.00966184	0.537975	0.0519481	0.047619	0.010101	0.0322581	0	0.0333333	0	0.0451128
acr-19	0.0115629	0	0.00662001	0.0743262	0.0339328	0.00887738	0.0197368	0.0187852	0	0.0487805	0.0117878	0.0282714	0.0549273	0.0158172	0.0203091	0.00989283	0.0133511	0.0165184	0.232113	0	0.0266022	0.0113452	0.0164835	0.0182328	0.0107271	0.0816327	0.012926	0.0135135	0.0124138	0.0160338	0.0167866	0.0196906	0.0112994	0.0506912	0.0135318	0	0.0187861	0.0146751	0.0146751	0	0.287076	0.0183639	0.0115163	0.0224439	0.0120482	0.0170648	0.0124434	0.00863558	0.0287443	0.0165289	0.0185185	0.017284	0.0097561	0.010101	0.0186916	0.0176391	0.0170648	0.0208333	0.0308989	0.0202247	0.0300429	0	0.0147679	0	0.0956522	0	0.0221893	0.227618	0.0209302	0.0135338	0.029703	0.0258398	0.025641	0.019305	0	0	0.0380623	0.0137931	0.00810373	0.00735294	0.0280702	0.00909091	0.0472973	0.0229008	0.0198413	0.017452	0.0103896	0.00849858	0.0153374	0.0204778	0.0218341	0.0170316	0.0181269	0.0277778	0.0248566	0	0.702811	0.0165563	0.0205761	0.138015	0	0.0692641	0.583505	0.0327869	0.0466102	0.616162	0.0160428	0.0266344	0	0.0183486	0.0332226	0.054902	0.0159574	0	0.013624	0.0189189	0.0104167	0.0522876	0.0121951	0.027027	0.0150376	0.021148	0.0339806	0.0135135	0.0189573	0.0173611	0.00754717	0.019084	0.045045	0.0353982	0.22335	0.034188	0	0.0436893	0.00884956	0	0	0.038961	0.0119048	0.030303	0.00537634	0.025	0.244444	0	0.0075188
M01E5.3	0.0171495	0.0112219	0.0196709	0.0367547	0.0325755	0.0210838	0.0230263	0.0438322	0.00815494	0.0304878	0.0157171	0.0420032	0.0347334	0.0281195	0.0384106	0.0610058	0.0213618	0.0304956	0.0515807	0.0636882	0.0374849	0.0194489	0.0398352	0.0476858	0.0357569	0.0498866	0.0305523	0.0559846	0.0413793	0.057384	0.0539568	0.045007	0.0324859	0.0488479	0.0365359	0.0316302	0.033237	0.0251572	0.0607966	0.049922	0.0455508	0.0317195	0.0518234	0.0498753	0.0427163	0.0477816	0.050905	0.029361	0.0514372	0.0523416	0.0185185	0.0567901	0.0243902	0.0363636	0.0504673	0.0447761	0.0409556	0.166667	0.0168539	0.0314607	0.0300429	0.0554745	0.0337553	0	0.026087	0.0367412	0.066568	0.0257967	0.044186	0.0526316	0.0321782	0.0206718	0.0531136	0.03861	0.013245	0.0562249	0.017301	0.0241379	0.0567261	0.0257353	0.0175439	0.0363636	0.0337838	0.0458015	0.0277778	0.0331588	0.038961	0.0453258	0.0368098	0.0409556	0.0524017	0.053528	0.0181269	0.0432099	0.0439771	0.058011	0.0200803	0.0198675	0.037037	0.0556901	0.0368421	0.030303	0.057732	0.186475	0.059322	0.0151515	0.0427807	0.0435835	0.0653153	0.00917431	0.0365449	0.0666667	0.0531915	0.038674	0.0572207	0.0486486	0.0625	0.0196078	0.054878	0.0510511	0.0676692	0.0422961	0.0291262	0.0608108	0.014218	0.0625	0.0603774	0.0648855	0.027027	0.0486726	0.0406091	0.025641	0.038961	0.0145631	0.0530973	0.0531401	0.0189873	0.012987	0.0119048	0.0959596	0.0483871	0.0125	0.0555556	0	0.075188
Y53G8AM.8	0.0101338	0	0.00718744	0.030765	0.0308789	0.0122064	0.0197368	0.0112711	0	0.0146341	0.0104781	0.0452342	0.0646204	0	0.0777042	0.0370981	0.0640854	0.0292249	0.0482529	0.0903042	0.0205562	0.0502431	0.0260989	0.058906	0.0441001	0.0181406	0.0223267	0.0501931	0.0468966	0.0405063	0.08753	0.0562588	0.0310734	0.0562212	0.0175913	0.0486618	0.0274566	0.0649895	0.0943396	0.0312012	0.0275424	0.0217028	0.0326296	0.0199501	0.0821468	0.0819113	0.0825792	0.0138169	0.0378215	0.0192837	0.037037	0.0580247	0.0341463	0.0242424	0.0429907	0.0474898	0.0102389	0.0625	0.0477528	0.0202247	0.0343348	0.0423358	0.0105485	0.333333	0.026087	0.0591054	0.066568	0.0455235	0.0395349	0.081203	0.0247525	0.0284238	0.0238095	0.034749	0.0430464	0.0281124	0.0242215	0.0241379	0.111831	0.0257353	0.045614	0.0204545	0.0247748	0.0343511	0.047619	0.0593368	0.0155844	0.01983	0.0122699	0.0136519	0.00873362	0.0145985	0.0392749	0.0493827	0.040153	0.0248619	0.0160643	0.013245	0.0123457	0.0290557	0.0157895	0.030303	0.0453608	0.0266393	0.029661	0.0353535	0.0374332	0.0411622	0.0563063	0	0.0398671	0.0196078	0.0212766	0.0276243	0.0926431	0.0459459	0.0364583	0.0588235	0.0731707	0.048048	0	0.0513595	0.0436893	0.0777027	0.042654	0.0451389	0.0226415	0.0992366	0.00900901	0.0530973	0.0456853	0.042735	0.0324675	0.0873786	0.0265487	0.0531401	0.0126582	0.038961	0.0119048	0.0606061	0.0698925	0.0375	0.0388889	0	0.203008
swsn-7	0.022996	0.0199501	0.0249669	0.0304928	0.0342721	0.0210838	0.0263158	0.0832812	0.0132518	0.0439024	0.0209561	0.0484653	0.0367528	0.029877	0.0445916	0.0453421	0.0427236	0.0355781	0.0382696	0.0617871	0.0338573	0.0356564	0.0412088	0.029453	0.0274136	0.0634921	0.0411281	0.0656371	0.0289655	0.064135	0.0479616	0.04782	0.0409605	0.0460829	0.0284168	0.0462287	0.066474	0.0314465	0.0377358	0.0436817	0.0487288	0.0634391	0.0307102	0.0349127	0.0372399	0.0494881	0.081448	0.015544	0.0378215	0.0220386	0.037037	0.0432099	0.0146341	0.030303	0.0448598	0.0502035	0.0238908	0.0208333	0.0646067	0.0269663	0.0643777	0.0481752	0.0316456	0	0.0347826	0.0351438	0.0443787	0.0409712	0.0767442	0.0526316	0.0618812	0.0180879	0.0531136	0.0501931	0.0562914	0.0321285	0.0242215	0.0448276	0.0551053	0.0441176	0.045614	0.0454545	0.0495495	0.0534351	0.0595238	0.078534	0.038961	0.0396601	0.0306748	0.0409556	0.0305677	0.0340633	0.0513595	0.0277778	0.0344168	0.038674	0.0361446	0.0264901	0.0329218	0.0387409	0.0263158	0.030303	0.0391753	0.0512295	0.0338983	0.0505051	0.0508021	0.0290557	0.0315315	0.0275229	0.0431894	0.027451	0.0478723	0.0607735	0.0435967	0.0486486	0.0260417	0.0522876	0.0304878	0.0510511	0.0300752	0.0634441	0.038835	0.027027	0.056872	0.0208333	0.0301887	0.0458015	0.0540541	0.039823	0.0456853	0.0512821	0.0324675	0.0291262	0.0265487	0.0531401	0.0126582	0.0649351	0.0357143	0.0656566	0.0645161	0.05	0.0555556	0	0.0676692
plst-1	0.0192283	0.0124688	0.0164555	0.0198748	0.042416	0.0196042	0.0230263	0.043206	0.011213	0.0207317	0.0150622	0.0411955	0.0472536	0.0193322	0.0375276	0.148392	0.0387183	0.0292249	0.047421	0.15019	0.04474	0.0291734	0.0494505	0.0350631	0.0107271	0.0249433	0.0505288	0.019305	0.017931	0.108861	0.0323741	0.0281294	0.059322	0.0387097	0.0162382	0.0291971	0.0346821	0.0628931	0.0283019	0.0436817	0.029661	0.12187	0.238004	0.0249377	0.0295728	0.0767918	0.0294118	0.0241796	0.0196672	0.0991736	0	0.0296296	0.0439024	0.169697	0.0186916	0.0284939	0.0273038	0.0208333	0.0337079	0.0426966	0.0171674	0.0350365	0.0147679	0	0.0695652	0.0239617	0.0310651	0.0288316	0.0511628	0.174436	0.0643564	0.157623	0.0201465	0.0444015	0.0993377	0.0722892	0.0103806	0.110345	0.0178282	0.0257353	0.0210526	0.0113636	0.036036	0.0763359	0.0595238	0.0471204	0.038961	0.0254958	0.0276074	0.0477816	0.0655022	0.0462287	0.0362538	0.0123457	0.0535373	0.00828729	0.00803213	0.00662252	0.0205761	0.031477	0.0263158	0.038961	0.043299	0.0430328	0.165254	0.010101	0.0213904	0.0363196	0.036036	0.0183486	0.0265781	0.0196078	0.0106383	0.0552486	0.0245232	0.0432432	0.0260417	0.00653595	0.0609756	0.018018	0.037594	0.0453172	0.00970874	0.0202703	0.0379147	0.0277778	0.0264151	0.0267176	0	0.039823	0.0406091	0.00854701	0.0519481	0.0242718	0.0265487	0.0144928	0.0189873	0.038961	0.0238095	0.10101	0.0376344	0	0.0333333	0	0.0902256
F41E7.7	0.0124724	0.00810474	0.0083223	0.0141574	0.0128945	0.0179397	0.00986842	0.0131497	0	0.0128049	0.0157171	0	0.00686591	0.00878735	0	0.00577082	0.012016	0.021601	0.0299501	0.0104563	0.0133011	0.0145867	0.711538	0.0210379	0.0250298	0.0294785	0.0434783	0.00579151	0.00689655	0.0126582	0.0107914	0	0	0.00645161	0.00811908	0.0486618	0.0101156	0.285115	0	0.0156006	0.00847458	0.00834725	0.0115163	0.0149626	0.00766703	0.0102389	0.0113122	0.0138169	0.149773	0.0413223	0.0185185	0.00864198	0.0243902	0.00606061	0.0168224	0.0162822	0.0273038	1.1875	0.011236	0.0157303	0.0171674	0.0116788	0.0168776	0	0.0173913	0.00798722	0.0133136	0.0060698	0.00930233	0	0.0222772	0.0103359	0.021978	0.727799	0	0.0281124	0.00692042	0.0103448	0.0145867	0.272059	0.333333	0	0.00900901	0	0	0.0157068	0.101299	0.00566572	0.00613497	0.0170648	0.266376	0	0.0120846	0.00925926	0.00573614	0.00828729	0.00803213	0.0960265	0.00823045	0.0169492	0.0210526	0.038961	0.00824742	0.00819672	0.118644	0.0151515	0.00802139	0.0121065	0.00675676	0.0137615	0.00996678	0.027451	0.0265957	0.0165746	0.00544959	0.0108108	0.0260417	0.0130719	0.0121951	0.00600601	0.0075188	0.00906344	0	0.0236486	0.0236967	0.0173611	0.0113208	0	0	0	0.00507614	0	0.012987	0	0.0265487	0.0193237	0.00632911	0.0649351	0.0238095	0.00505051	0.0215054	0.0125	0.00555556	0	0
coq-3	0.0119527	0.00935162	0.0136183	0.0372992	0.0359688	0.0179397	0.0164474	0.0200376	0	0.0243902	0.0104781	0.0436187	0.0896607	0.0140598	0.0728477	0.0667766	0.0547397	0.043202	0.0399334	0.0484791	0.0278114	0.0324149	0.0467033	0.0490884	0.0381406	0.0294785	0.0282021	0.0733591	0.0648276	0.0514768	0.0815348	0.0295359	0.0423729	0.0903226	0.0405954	0.0632603	0.0447977	0.0314465	0.0628931	0.0265211	0.0243644	0.0383973	0.0326296	0.0573566	0.0569551	0.0665529	0.0554299	0.0345423	0.0347958	0.0358127	0.037037	0.0407407	0.0390244	0.0383838	0.0429907	0.0529172	0.0170648	0.0208333	0.0393258	0.0516854	0.0257511	0.0481752	0.0274262	0	0.0521739	0.0271565	0.0621302	0.0288316	0.0651163	0.0406015	0.0569307	0.0568475	0.0567766	0.0521236	0.0463576	0.0240964	0.0276817	0.0206897	0.0259319	0.0330882	0.0245614	0.0386364	0.0472973	0.0267176	0.0238095	0.0366492	0.038961	0.0481586	0.0245399	0.0443686	0.0480349	0.0608273	0.0422961	0.037037	0.0478011	0.0469613	0.0562249	0.0264901	0.00823045	0.0581114	0.0315789	0.038961	0.043299	0.022541	0.0423729	0.030303	0.0508021	0.0266344	0.0337838	0.0229358	0.116279	0.0392157	0.0585106	0.0469613	0.0544959	0.0513514	0.0208333	0.0261438	0.0518293	0.042042	0.0225564	0.0362538	0.0776699	0.0371622	0.0236967	0.0486111	0.0641509	0.0229008	0.036036	0.0221239	0.0507614	0.0512821	0.0454545	0.038835	0.0353982	0.0676329	0.0126582	0.038961	0.047619	0.0555556	0.0537634	0.0625	0.05	0	0.075188
csk-1	0.0120826	0.00685786	0.011916	0.037027	0.0553105	0.0140559	0.0164474	0.028804	0.00713558	0.027439	0.00720367	0.0226171	0.0581583	0.00878735	0.0423841	0.067601	0.0400534	0.0190597	0.077371	0.187262	0.0278114	0.0340357	0.0398352	0.0322581	0.0238379	0.0226757	0.0282021	0.0637066	0.0441379	0.0481013	0.0611511	0.0436006	0.0367232	0.040553	0.0257104	0.0486618	0.0390173	0.0251572	0.0524109	0.0514821	0.0402542	0.0350584	0.0268714	0.032419	0.060241	0.0580205	0.0644796	0.0310881	0.065053	0.0192837	0.0185185	0.0506173	0.0341463	0.0464646	0.0635514	0.0352782	0.0238908	0.0208333	0.0308989	0.0247191	0.0300429	0.0569343	0.0253165	0	0.0347826	0.105431	0.0591716	0.0273141	0.0255814	0.102256	0.0420792	0.0180879	0.0549451	0.0366795	0.0364238	0.0160643	0.0207612	0.0310345	0.142626	0.0367647	0.0350877	0.0431818	0.0337838	0.0305344	0.0198413	0.104712	0.0207792	0.0339943	0.0521472	0.0648464	0.0218341	0.0437956	0.0543807	0.0246914	0.0478011	0.058011	0.0321285	0.0298013	0.0411523	0.0338983	0.0315789	0.025974	0.0350515	0.0758197	0.0466102	0.0606061	0.0240642	0.0653753	0.0292793	0.0321101	0.0299003	0.0196078	0.0212766	0.019337	0.13624	0.0432432	0.03125	0.00653595	0.0518293	0.021021	0.0225564	0.0574018	0.0291262	0.0878378	0.0189573	0.0104167	0.0264151	0.0343511	0.036036	0.0752212	0.0558376	0.111111	0.0324675	0.0582524	0.0442478	0.0434783	0.00632911	0.012987	0	0.0757576	0.0376344	0.0125	0.0444444	0	0.142857
tag-68	0.0110433	0.00810474	0.0107812	0.0737816	0.0366474	0.0146107	0.0197368	0.018159	0.00509684	0.0432927	0.00851343	0.0436187	0.072294	0.00702988	0.0543046	0.0568838	0.0280374	0.0355781	0.0407654	0.0114068	0.0326481	0.0777958	0.0384615	0.0869565	0.022646	0.0748299	0.0317274	0.034749	0.017931	0.0506329	0.0227818	0.00562588	0.0183616	0.0571429	0.00947226	0.10219	0.0346821	0.0167715	0.0922432	0.00936037	0.0190678	0.0166945	0.0191939	0.0299252	0.0832421	0.0170648	0.0780543	0.0189983	0.01059	0.0413223	0.0925926	0.158025	0.0585366	0.0565657	0.0205607	0.0420624	0.0307167	0.0416667	0.0280899	0.0179775	0.0429185	0.0291971	0.0189873	0	0	0.0255591	0.164201	0.0849772	0.0255814	0.240602	0.0247525	0.0206718	0.021978	0.023166	0.00662252	0.0200803	0.0207612	0.0241379	0.192869	0.0294118	0.0526316	0.00909091	0.0292793	0.0343511	0.0198413	0.0157068	0.0363636	0.0254958	0.0122699	0.0102389	0.0218341	0.0340633	0.0362538	0.0123457	0.040153	0.00552486	0.0240964	0.0331126	0.0288066	0.0193705	0.0157895	0.012987	0.0350515	0.045082	0.0127119	0.040404	0.0561497	0.0895884	0.0135135	0.00917431	0.0332226	0.00784314	0.0478723	0.143646	0.0490463	0.0432432	0.015625	0	0.0152439	0.0660661	0.0075188	0.10574	0.446602	0.0608108	0	0.0381944	0.0301887	0.0458015	0.018018	0.0309735	0.0659898	0.025641	0.0584416	0.0436893	0.00884956	0.0338164	0.0126582	0.012987	0.0238095	0.0707071	0.0268817	0.0375	0.0111111	0.111111	0.0075188
dmd-3	0.00779524	0	0	0.028587	0.0159484	0.00943222	0	0.0131497	0.00662589	0.0115854	0.00720367	0.154281	0.0113086	0.0105448	0.00794702	0.00741962	0.0106809	0.00762389	0.117304	0	0.0108827	0.00648298	0.00824176	0.0140252	0.0107271	0.0113379	0.00587544	0.00772201	0.00689655	0.124051	0	0.00843882	0.00847458	0.0138249	0.00947226	0	0.0187861	0.00628931	0.00838574	0	0.0169492	0.0066778	0.0115163	0.00997506	0.00985761	0.00853242	0.0135747	0.00690846	0	0.0137741	0.0185185	0.169136	0	0	0	0.0162822	0.00682594	0	0.0224719	0.011236	0.0128755	0.00729927	0.0126582	0	0.00869565	0.468051	0.242604	0.0136571	0.0162791	0.403008	0.019802	0.0129199	0.0201465	0.015444	0.00662252	0.0160643	0.0138408	0	0.507293	0.0110294	0.0245614	0.00681818	0	0	0	0.0069808	0.012987	0.0113314	0.0122699	0	0.0218341	0.00729927	0.021148	0.00925926	0.0688337	0.0138122	0	0.00662252	0.00823045	0	0.00526316	0	0.220619	0.0143443	0	0.0151515	0.0106952	0.22276	0.168919	0	0.0166113	0	0.00531915	0.0690608	0.0163488	0.145946	0	0.0261438	0.00609756	0.0840841	0.0075188	0.280967	0.00970874	0.185811	0	0.0138889	0	0.00763359	0	0	0.253807	0.025641	0.24026	0.131068	0	0.0241546	0.00632911	0	0	0.141414	0.247312	0.0125	0.2	0	0.0150376
F49C12.15	0.0804209	0.148379	0.199735	0.0359379	0.0695623	0.0908082	0.171053	0.120225	0.038736	0.102439	0.0726916	0.0290792	0.0246365	0.137083	0.0366446	0.0230833	0.0427236	0.0711563	0.0440932	0.0351711	0.0556227	0.0534846	0.0357143	0.0336606	0.0405244	0.047619	0.0329025	0.0250965	0.0386207	0.0244726	0.0275779	0.0337553	0.0466102	0.0193548	0.0230041	0.0486618	0.0549133	0.033543	0.0220126	0.0234009	0.0338983	0.0317195	0.0345489	0.0174564	0.0208105	0.0255973	0.030543	0.0138169	0.0287443	0.0330579	0.037037	0.0209877	0.0390244	0.0242424	0.0429907	0.0393487	0.0546075	0	0.0505618	0.0539326	0.0429185	0.0335766	0.035865	0	0.0173913	0.0303514	0.0443787	0.0349014	0.0186047	0.0195489	0.049505	0.0310078	0.0238095	0.011583	0.0397351	0.0481928	0.0588235	0.037931	0.0210697	0.0441176	0.045614	0.0113636	0.0337838	0.0496183	0.0119048	0.0209424	0.0363636	0.0141643	0.0184049	0.0580205	0.0480349	0.0316302	0.0362538	0.0277778	0.0344168	0.0441989	0.0321285	0.0165563	0.037037	0.0290557	0.0210526	0.04329	0.0268041	0.0491803	0.0466102	0.0808081	0.026738	0.0605327	0.018018	0.0366972	0.0232558	0.00784314	0.037234	0.0607735	0.0163488	0.0351351	0.0416667	0.0457516	0.0518293	0.042042	0.0300752	0.0362538	0.0533981	0.0337838	0.0236967	0.0486111	0.045283	0.0152672	0.0540541	0.0530973	0.0152284	0.0598291	0.0649351	0.0194175	0.0530973	0.0289855	0.0949367	0.025974	0.0595238	0.0252525	0.0430108	0.0125	0.0277778	0	0.0150376
cnx-1	0.0348188	0.0349127	0.0378286	0.0416553	0.0437733	0.0408729	0.0394737	0.0726362	0.0178389	0.0359756	0.0235756	0.0573506	0.0339257	0.0281195	0.0490066	0.0519373	0.0387183	0.0546379	0.0723794	0.0256654	0.0326481	0.0307942	0.0274725	0.0378682	0.0309893	0.0408163	0.0293772	0.011583	0.04	0.0312236	0.0503597	0.0337553	0.0367232	0.0414747	0.0175913	0.0364964	0.033237	0.0419287	0.0712788	0.0390016	0.0540254	0.0300501	0.0307102	0.042394	0.0536692	0.0580205	0.0282805	0.0328152	0.0363086	0.0358127	0.259259	0.0382716	0.0390244	0.0464646	0.0373832	0.0325645	0.0580205	0.125	0.0365169	0.0224719	0.0343348	0.0437956	0.0337553	0	0.0434783	0.0463259	0.0443787	0.030349	0.027907	0.0481203	0.0247525	0.0361757	0.029304	0.0173745	0.0364238	0.0481928	0.0276817	0.0482759	0.0502431	0.0257353	0.0491228	0.0204545	0.0382883	0.0229008	0.015873	0.0401396	0.0467532	0.0283286	0.0245399	0.0204778	0.0567686	0.0583942	0.0513595	0.0185185	0.0458891	0.0248619	0.0481928	0.0264901	0.0205761	0.0338983	0.0631579	0.038961	0.0268041	0.0491803	0.0508475	0.0454545	0.026738	0.0411622	0.0202703	0.0366972	0.0564784	0.0235294	0.0744681	0.0331492	0.0326975	0.0594595	0.0520833	0.0326797	0.027439	0.0750751	0.0451128	0.0513595	0.0436893	0.0304054	0.0331754	0.0277778	0.0566038	0.019084	0.0630631	0.0353982	0.0101523	0.0512821	0.025974	0.0436893	0.0353982	0.0772947	0.0379747	0.038961	0.0595238	0.040404	0.0537634	0.05	0.0555556	0	0.0225564
vha-3	0.0610628	0.0311721	0.0293172	0.0400218	0.0546318	0.0362493	0.0394737	0.0513463	0.115189	0.0310976	0.059594	0.0508885	0.0335218	0.0333919	0.0322296	0.0263809	0.0293725	0.0381194	0.0482529	0.0380228	0.0362757	0.0470016	0.0480769	0.0350631	0.0464839	0.0249433	0.0470035	0.0173745	0.017931	0.0396624	0.0323741	0.0225035	0.0353107	0.0341014	0.0311231	0.0243309	0.0390173	0.0419287	0.0262055	0.0374415	0.0529661	0.033389	0.049904	0.0374065	0.0350493	0.0341297	0.0520362	0.0397237	0.0544629	0.0275482	0.0555556	0.0432099	0.0487805	0.0363636	0.0485981	0.036635	0.0614334	0.0416667	0.0393258	0.0449438	0.0429185	0.0364964	0.0168776	0	0.0521739	0.0559105	0.0724852	0.0349014	0.0465116	0.0616541	0.0420792	0.0310078	0.0641026	0.0366795	0.0198675	0.0441767	0.0553633	0.0344828	0.0713128	0.0257353	0.0280702	0.0431818	0.0382883	0.0305344	0.0396825	0.0366492	0.0545455	0.0623229	0.0521472	0.0477816	0.0786026	0.0389294	0.0271903	0.0339506	0.0478011	0.0220994	0.0441767	0.0231788	0.0164609	0.0363196	0.0210526	0.012987	0.0639175	0.0532787	0.0423729	0.020202	0.0855615	0.0411622	0.0675676	0.0504587	0.0232558	0.0470588	0.0851064	0.0497238	0.0435967	0.0621622	0.0364583	0.0130719	0.0670732	0.036036	0.0451128	0.0241692	0.0339806	0.027027	0.0189573	0.03125	0.0264151	0.0343511	0.045045	0.0309735	0.0406091	0.034188	0.025974	0.0436893	0.0442478	0.0483092	0.0506329	0.025974	0.047619	0.0656566	0.0376344	0.0375	0.0611111	0	0.0225564
M03E7.1	0.0109133	0.00623441	0.011916	0.129594	0.165592	0.0120215	0	0.0206637	0	0.072561	0.0130976	0.0177706	0.0836026	0.00702988	0.0282561	0.181369	0.024032	0.0279543	0.0357737	0.00855513	0.04474	0.0405186	0.0260989	0.0603086	0.022646	0.0362812	0.0293772	0.337838	0.0413793	0.0438819	0.0167866	0.021097	0.275424	0.0700461	0.014885	0.0218978	0.0289017	0.0440252	0.072327	0.0202808	0.0317797	0.0200334	0.0537428	0.0224439	0.0591457	0	0.0214932	0.177893	0.0121029	0.0192837	0.0555556	0.207407	0.0243902	0.0989899	0.0224299	0.0189959	0.0170648	0.0625	0.0140449	0.0247191	0.0214592	0.0131387	0.035865	0	0.165217	0.043131	0.215976	0.0136571	0.0186047	0.0165414	0.0173267	0.0103359	0.018315	0.110039	0.109272	0.0160643	0.0726644	0.0206897	0.0437601	0.0294118	0.0280702	0.0204545	0.018018	0.0152672	0.031746	0.0191972	0.0103896	0.0113314	0.0337423	0.0170648	0.00873362	0.0559611	0.00906344	0.058642	0.0229446	0.0303867	0.0160643	0.013245	0.0205761	0.0169492	0.0105263	0.025974	0.0247423	0.0184426	0.0169492	0.0252525	0.013369	0.0193705	0.0878378	0.0458716	0.013289	0.0117647	0.0106383	0.0828729	0.0190736	0.0216216	0.046875	0.0261438	0.00914634	0.015015	0.0300752	0.0151057	0.291262	0.0878378	0	0.0138889	0.0301887	0.019084	0.00900901	0.0176991	0.0304569	0.00854701	0.0714286	0.0145631	0.00884956	0.0144928	0.0126582	0.025974	0.0119048	0.00505051	0.0752688	0.0125	0.0111111	0	0.0075188
pld-1	0.0207873	0.0249377	0.0268583	0.0283147	0.0302002	0.033845	0.0328947	0.0475892	0.0163099	0.0329268	0.0209561	0.0347334	0.0440226	0.0281195	0.0348786	0.0585326	0.0253672	0.0330368	0.0449251	0.0522814	0.0399033	0.0632091	0.0206044	0.0238429	0.0941597	0.0249433	0.0258519	0.042471	0.0427586	0.0413502	0.0815348	0.108298	0.0211864	0.0423963	0.0338295	0.0218978	0.0491329	0.0167715	0.0440252	0.049922	0.0254237	0.0200334	0.0460653	0.0498753	0.0405257	0.0699659	0.040724	0.015544	0.0408472	0.0247934	0.0555556	0.0283951	0.0536585	0.040404	0.0168224	0.0990502	0.0102389	0.145833	0.0308989	0.0337079	0.0386266	0.080292	0.021097	0	0.0521739	0.043131	0.0295858	0.0591806	0.0860465	0.0421053	0.0346535	0.0490956	0.100733	0.0405405	0.0629139	0.0281124	0.0311419	0.0241379	0.0470016	0.0330882	0.0140351	0.0636364	0.0518018	0.019084	0.0714286	0.0418848	0.0337662	0.0509915	0.0306748	0.0443686	0.0349345	0.0364964	0.0513595	0.0246914	0.0478011	0.0552486	0.0401606	0.0231788	0.0288066	0.0338983	0.0368421	0.047619	0.0371134	0.045082	0.0423729	0.040404	0.0614973	0.0266344	0.0225225	0.0275229	0.0332226	0.0313725	0.0425532	0.0220994	0.0626703	0.0459459	0.03125	0.0261438	0.0426829	0.015015	0.0225564	0.0362538	0.0533981	0.0608108	0.0663507	0.0243056	0.0150943	0.0419847	0.0540541	0.0353982	0.0406091	0.025641	0.038961	0.0533981	0.0530973	0.0531401	0.0316456	0	0.0238095	0.020202	0.0215054	0.025	0.0388889	0	0.180451
Y18D10A.4	0.00818501	0.00623441	0.00662001	0.0383882	0.0318968	0.00795265	0	0.0118973	0	0.022561	0.00851343	0.0403877	0.0650242	0.00702988	0.0649007	0.0560594	0.0320427	0.0495553	0.0391015	0.0484791	0.0374849	0.00810373	0.0563187	0.0364656	0.0262217	0.0340136	0.0282021	0.0212355	0.0482759	0.0329114	0.057554	0.0379747	0.039548	0.0635945	0.0581867	0.0437956	0.0260116	0.0251572	0.0534591	0.0842434	0.0391949	0.0350584	0.059501	0.0124688	0.075575	0.052901	0.0554299	0.029361	0.0453858	0.0358127	0.0555556	0.0493827	0.0780488	0.030303	0.046729	0.0502035	0.0273038	0	0.0365169	0.0449438	0.0472103	0.0481752	0.0316456	0.166667	0.0347826	0.028754	0.0488166	0.0364188	0.0465116	0.0421053	0.0420792	0.0335917	0.0586081	0.0328185	0.0165563	0.0441767	0.0346021	0.0206897	0.0583468	0.0330882	0.0245614	0.0454545	0.0315315	0.0534351	0.031746	0.0366492	0.0285714	0.0963173	0.0245399	0.0580205	0.0829694	0.0364964	0.0392749	0.0524691	0.0478011	0.0801105	0.064257	0.0496689	0.0411523	0.0411622	0.0421053	0.038961	0.0783505	0.022541	0.0127119	0.040404	0.0427807	0.031477	0.0585586	0.0366972	0.0730897	0.0431373	0.0319149	0.0220994	0.027248	0.0513514	0.0364583	0.00653595	0.0335366	0.0630631	0.0300752	0.0513595	0.0776699	0.0236486	0.0331754	0.0347222	0.0188679	0.0305344	0.018018	0.0221239	0.0101523	0.034188	0.025974	0.038835	0.0884956	0.057971	0.0126582	0.0519481	0.0357143	0.0707071	0.0591398	0.0125	0.0333333	0.111111	0.0300752
T02H6.11	0.177732	0.153367	0.132968	0.0283147	0.0400407	0.138339	0.131579	0.144646	0.245668	0.0920732	0.191225	0.0420032	0.029483	0.147627	0.0233996	0.0173124	0.0307076	0.0597205	0.0274542	0.0247148	0.0302297	0.0583468	0.0151099	0.0448808	0.0202622	0.0612245	0.0540541	0.0366795	0.0206897	0.0160338	0.0191847	0.0225035	0.0508475	0.0248848	0.0216509	0.0316302	0.0346821	0.0440252	0.0199161	0.0327613	0.032839	0.0267112	0.0287908	0.042394	0.0153341	0.0136519	0.0192308	0.0310881	0.0181543	0.046832	0.0185185	0.017284	0.0536585	0.0545455	0.0448598	0.0298507	0.0341297	0	0.0702247	0.047191	0.0472103	0.0248175	0.0337553	0	0.026087	0.028754	0.0207101	0.016692	0	0.00902256	0.0519802	0.0516796	0.025641	0.0173745	0.0165563	0.0441767	0.0311419	0.0310345	0.0145867	0.0257353	0.0491228	0.0136364	0.0247748	0.0419847	0.0277778	0.0279232	0.0233766	0.0254958	0.0398773	0.0477816	0.0262009	0.0243309	0.0574018	0.0308642	0.0133843	0.0414365	0.0200803	0.0198675	0.0617284	0.0242131	0.0473684	0.025974	0.0123711	0.0368852	0.0508475	0.0656566	0.0213904	0.0508475	0.018018	0.0137615	0.0199336	0.0156863	0.0691489	0.0248619	0.00544959	0.0297297	0.0677083	0.0326797	0.054878	0.039039	0.0225564	0.00906344	0.0291262	0.0337838	0.0331754	0.03125	0.0566038	0.0152672	0.117117	0.0309735	0.00507614	0.00854701	0.038961	0.0291262	0.0707965	0.0483092	0.0696203	0.0779221	0.0119048	0.00505051	0.0483871	0.0375	0.0111111	0	0.0150376
T24H7.2	0.060673	0.0723192	0.0724418	0.0299483	0.04038	0.0534492	0.111842	0.125235	0.0560652	0.054878	0.0674525	0.0379645	0.0630048	0.0896309	0.0520971	0.0395713	0.0427236	0.0571792	0.0457571	0.0294677	0.050786	0.0388979	0.032967	0.0392707	0.0178784	0.031746	0.027027	0.0559846	0.0234483	0.0185654	0.0263789	0.0365682	0.0254237	0.119816	0.0270636	0.0413625	0.0462428	0.033543	0.0859539	0.0202808	0.0466102	0.033389	0.0364683	0.0149626	0.0525739	0.0255973	0.0271493	0.015544	0.0181543	0.0192837	0.0925926	0.0296296	0.0097561	0.0363636	0.011215	0.0407056	0.0273038	0.0208333	0.0337079	0.0269663	0.0300429	0.0394161	0.0274262	0.333333	0.0173913	0.0495208	0.0384615	0.0257967	0.027907	0.0225564	0.0247525	0.0180879	0.018315	0.0250965	0.0198675	0.0321285	0.0242215	0.0137931	0.0178282	0.0257353	0.0315789	0.0295455	0.0315315	0.0343511	0.00793651	0.026178	0.0311688	0.0311615	0.0214724	0.0204778	0.0436681	0.0364964	0.0362538	0.0401235	0.0305927	0.038674	0.060241	0.0264901	0.0493827	0.0290557	0.0263158	0.025974	0.0371134	0.0491803	0.0508475	0.0353535	0.0588235	0.0581114	0.0202703	0.0366972	0.0398671	0.0235294	0.037234	0.0359116	0.0572207	0.0324324	0.03125	0.00653595	0.0304878	0.021021	0.037594	0.021148	0.0145631	0.0371622	0.0616114	0.03125	0.0150943	0.0496183	0.036036	0.0575221	0.0507614	0.025641	0.0584416	0.0339806	0.0353982	0.0724638	0.132911	0.025974	0.0714286	0.0151515	0.0698925	0.025	0.05	0	0.0451128
K06G5.1	0.189944	0.140274	0.11046	0.0348489	0.064133	0.11966	0.148026	0.141515	0.223242	0.101829	0.13687	0.0331179	0.0250404	0.126538	0.0300221	0.0214345	0.046729	0.0724269	0.0241265	0.0285171	0.0459492	0.0470016	0.0370879	0.0336606	0.0131108	0.0566893	0.0329025	0.046332	0.0262069	0.0185654	0.0311751	0.0253165	0.0423729	0.0285714	0.0189445	0.0413625	0.0563584	0.0524109	0.024109	0.0234009	0.0137712	0.0317195	0.0383877	0.0299252	0.0230011	0.0119454	0.0248869	0.015544	0.0347958	0.0165289	0.0185185	0.017284	0.0487805	0.0464646	0.0280374	0.0203528	0.0614334	0.0416667	0.0421348	0.0269663	0.0729614	0.0233577	0.0189873	0	0.026087	0.0239617	0.0177515	0.0197269	0.027907	0.0165414	0.0371287	0.0413437	0.0128205	0.0135135	0.0430464	0.064257	0.0415225	0.0310345	0.0162075	0.0514706	0.0421053	0.0204545	0.027027	0.0458015	0.0396825	0.026178	0.0233766	0.0311615	0.0337423	0.0477816	0.0436681	0.0437956	0.0271903	0.0493827	0.0191205	0.0248619	0.0240964	0.0463576	0.0246914	0.0169492	0.00526316	0.025974	0.0247423	0.0389344	0.0847458	0.0505051	0.0187166	0.0363196	0.0202703	0.0642202	0.0166113	0.0235294	0.037234	0.0414365	0.0217984	0.0108108	0.0520833	0.0457516	0.0914634	0.03003	0.0526316	0.021148	0.0339806	0.0101351	0.0189573	0.0451389	0.0415094	0.019084	0.045045	0.039823	0.0152284	0.00854701	0.038961	0.038835	0.0353982	0.0386473	0.107595	0.0519481	0.0595238	0	0.00537634	0.025	0.0222222	0	0.0075188
T06G6.12	0	0	0	0.0117071	0.0108585	0.00832254	0	0	0	0.00792683	0.0111329	0.782714	0	0	0	0	0.0106809	0	0.0124792	0	0	0	0.00961538	0.0140252	0	0.00907029	0.0211516	0	0	0.0118143	0.0107914	0	0	0	0	0.0559611	0.00722543	0	0.0157233	0	0.00741525	0.00500835	0.00767754	0	0.00985761	0.00853242	0.0113122	0	0	0.0165289	0.222222	0	0.0097561	0.0222222	0.011215	0	0.0102389	0	0.00561798	0.123596	0	0	0	0.166667	0.0608696	0.0926518	0.00739645	0.176024	0	0	0.0123762	0.00775194	0.00915751	0.00772201	0	0.00803213	0.0138408	0.0172414	0.00972447	0	0.0140351	0	0	0.0114504	0.00793651	0.0069808	0.0155844	0.00849858	0.00920245	0	0.0174672	0.00973236	0.0362538	0.00617284	0.00573614	0	0	0	0	0.00968523	0.1	0	0.420619	0.00614754	0.00847458	0.020202	0.013369	0	0	0	0.00664452	0.00784314	0.00531915	0.00552486	0.468665	0.0216216	0.015625	0.0261438	0.00609756	0.021021	0.0075188	0.114804	0.00970874	0.0101351	0	0.00694444	0	0	0	0.0221239	0	0	0	0	0	2.12077	0.00632911	0.038961	0	0	0.134409	0.0125	0.0222222	0	0
gcy-15	0	0	0	0	0	0	0	0	0	0	0	0	0	0	0	0	0	0	0	0	0	0	0	0	0	0	0	0	5.55172	0	0.0179856	0	0	0	0	0	0	0	0	0	0	0.00500835	0.0191939	0	0	0	0	0.00690846	0.00907716	0	0	0	0	0	0	0.0108548	0	0	0	0	0	0.0218978	0	0	0.0173913	0	0.010355	0.0136571	0	0	0	0	0	0	0	0.00803213	0.0103806	0	0	0	0	0.025	0	0.019084	0.0277778	0	0	0	0	0	0	0.00729927	0.00906344	0	0	0.0110497	0	0.00993377	0	0	0.00526316	0.012987	0	0	0	0	0	0	0	0.0137615	0	0	0	0	0.0163488	0	0.00520833	0	0	0	0	0	0	0	0	0.00694444	0.0113208	0	0	0	0	0	0	0	0	0	0	0	0	0	0.00537634	0	0	0	0
F36D4.5	0.0296219	0.0293017	0.0315869	0.0430166	0.0254496	0.0295913	0.0296053	0.0588604	0.00662589	0.0359756	0.0248854	0.0290792	0.0375606	0.029877	0.0362031	0.0453421	0.0360481	0.0381194	0.0499168	0.0285171	0.0640871	0.0648298	0.0659341	0.0210379	0.0202622	0.0340136	0.0517039	0.0579151	0.0537931	0.0421941	0.0467626	0.04782	0.0508475	0.0239631	0.0622463	0.0413625	0.0520231	0.0314465	0.0209644	0.0374415	0.0264831	0.0550918	0.0537428	0.0399002	0.0273823	0.0460751	0.0192308	0.177893	0.0136157	0.0330579	0.0185185	0.0493827	0.0292683	0.020202	0.0317757	0.0298507	0.0546075	0.0208333	0.0449438	0.0808989	0.0300429	0.0321168	0.0421941	0	0.0695652	0.0447284	0.0517751	0.0455235	0.0255814	0.0526316	0.019802	0.0232558	0.0531136	0.042471	0.0430464	0.0160643	0.0415225	0.0172414	0.0307942	0.0477941	0.0280702	0.0363636	0.0585586	0.0343511	0.0515873	0.0279232	0.0727273	0.0283286	0.107362	0.0273038	0.00873362	0.0462287	0.0181269	0.0401235	0.0325048	0.0303867	0.0200803	0.0298013	0.0288066	0.0266344	0.0315789	0.047619	0.043299	0.0327869	0.0720339	0.0656566	0.040107	0.031477	0.0540541	0.0229358	0.139535	0.027451	0.0797872	0.0939227	0.027248	0.0351351	0.0416667	0.0130719	0.0853659	0.042042	0.0150376	0.0362538	0.0291262	0.0472973	0	0.0208333	0.0339623	0.0343511	0.0720721	0.039823	0.0101523	0.0769231	0.0584416	0.0582524	0	0.0386473	0.0316456	0.038961	0.0119048	0.0757576	0.0752688	0.0125	0.0222222	0	0.0977444
T20B3.14	0.0136417	0.0112219	0.0056743	0.0424721	0.532067	0.0166451	0.00657895	0.00751409	0	0.0292683	0.0255403	0.0218094	0.00969305	0.00878735	0.0136865	0	0.0173565	0.0177891	0.014975	0.00760456	0.0266022	0.0243112	0.0274725	0.0224404	0.011919	0.0340136	0.0164512	0.019305	0.0165517	0.0101266	0.0119904	0.0112518	0.240113	0.00737327	0.0108254	0.0121655	0.0289017	0.0167715	0	0.0124805	0.0211864	0.0100167	0.00767754	0.0249377	0.00657174	0.0204778	0.0169683	0.0138169	0.0438729	0.0358127	0.0185185	0.091358	0.0243902	0.0222222	0.0224299	0.0108548	0.849829	0.0208333	0.0533708	0.0247191	0.0171674	0	0.0611814	0	0.026087	0.028754	0.0828402	0.0106222	0.0255814	0.0225564	0.0321782	0.0284238	0.010989	0.011583	0.0231788	0.0361446	0.0103806	0.665517	0.0113452	0.0147059	0	0.0227273	0.162162	0.0114504	0.0277778	0.0122164	0.0207792	0.01983	0.0214724	0.0238908	0.0218341	0.080292	0.00906344	0.191358	0.00764818	0	0.0481928	0.013245	0.17284	0.125908	0.215789	0	0.0123711	0.0204918	0.0211864	0.040404	0.0187166	0.00726392	0.018018	0	0.0166113	0.0117647	0.0265957	0.0165746	0.00544959	0.0135135	0.0104167	0.0130719	0.0121951	0.012012	0.0300752	0.0151057	0.0291262	0.0135135	0.028436	0.00694444	0.0264151	0	0.018018	0.0221239	0.0152284	0	0.0324675	0.0145631	0.159292	0.0144928	0.00632911	0.025974	0.0238095	0.0151515	0.016129	0.025	0.0388889	0	0
drn-1	0.00922437	0	0.00548515	0.0353934	0.0363081	0.0123913	0.00986842	0.0112711	0	0.0268293	0.0111329	0.0266559	0.0286753	0.0105448	0.0790287	0.0362737	0.0600801	0.0266836	0.0449251	0.0114068	0.0374849	0.076175	0.0796703	0.00981767	0.0524434	0.0952381	0.027027	0.011583	0.205517	0.0320675	0.0371703	0.0407876	0.0338983	0.0193548	0.014885	0.0121655	0.0130058	0.0188679	0.144654	0.0234009	0.0540254	0.0183639	0.0345489	0.00997506	0.139102	0.0238908	0.0803167	0.015544	0.00907716	0.0550964	0.0555556	0.0358025	0.0243902	0.0383838	0.0224299	0.00814111	0.0238908	0.0208333	0.0365169	0.0269663	0.0300429	0.010219	0.00843882	0.166667	0.00869565	0.0191693	0.0443787	0.0940819	0.0209302	0.103759	0.019802	0.0645995	0.0274725	0.0444015	0.0860927	0.0441767	0.0346021	0.0344828	0.0259319	0.0514706	0.129825	0.0136364	0.0315315	0.0763359	0.0357143	0	0.025974	0.0169972	0.0276074	0.0136519	0.0349345	0.0316302	0.0634441	0.0432099	0.0286807	0.00828729	0.0682731	0.0165563	0.0205761	0.0290557	0.0473684	0.04329	0.0309278	0.0368852	0.0423729	0.040404	0.0320856	0.0387409	0.0247748	0.0412844	0.112957	0.117647	0.0159574	0.0497238	0.0108992	0.116216	0.125	0.0261438	0.00914634	0.0660661	0.0225564	0.0453172	0.0145631	0.101351	0.07109	0.0555556	0.0716981	0.0343511	0.027027	0.0530973	0.035533	0.00854701	0.0194805	0.038835	0.0176991	0.00966184	0	0.012987	0.0119048	0.030303	0.0752688	0	0.0111111	0.222222	0.0075188
ssp-16	0.13135	0.23192	0.304899	0.0302205	0.0593824	0.120399	0.240132	0.0857858	0.0346585	0.117073	0.104781	0.0298869	0.0210016	0.142355	0.0256071	0.0115416	0.0333778	0.0851334	0.0490849	0.0370722	0.050786	0.0437601	0.0288462	0.0308555	0.0131108	0.0612245	0.0446533	0.042471	0.0372414	0.0329114	0.0263789	0.0225035	0.0381356	0.0221198	0.0311231	0.0364964	0.0462428	0.0712788	0.0125786	0.0187207	0.0211864	0.033389	0.0383877	0.0299252	0.0175246	0.0102389	0.0373303	0.0259067	0.0514372	0.0413223	0	0.0160494	0.0487805	0.0323232	0.0242991	0.0312076	0.0819113	0.0208333	0.0252809	0.0404494	0.0600858	0.0262774	0.0274262	0	0.0521739	0.0383387	0.0162722	0.0349014	0.0255814	0.037594	0.0519802	0.0361757	0.010989	0.019305	0.0397351	0.0441767	0.0553633	0.0206897	0.0162075	0.0698529	0.0561404	0.025	0.0337838	0.0305344	0.0357143	0.017452	0.0207792	0.0311615	0.0245399	0.0375427	0.0611354	0.0364964	0.0362538	0.058642	0.0248566	0.0276243	0.0281124	0.0629139	0.0164609	0	0.0157895	0.025974	0.0371134	0.0327869	0.0169492	0.0505051	0.0213904	0.0435835	0.0202703	0.0642202	0.0299003	0	0.0478723	0.0303867	0.0245232	0.0243243	0.0416667	0.0326797	0.0396341	0.021021	0.0150376	0.0271903	0.0242718	0.0236486	0.00947867	0.0173611	0.045283	0.0229008	0.036036	0.0530973	0.0253807	0.00854701	0.0519481	0	0.0265487	0.0144928	0.0822785	0.0519481	0.0119048	0.00505051	0.016129	0.0375	0.0333333	0	0.037594
ape-1	0.0200078	0.015586	0.0215623	0.0269534	0.0329148	0.0221935	0.0263158	0.0557295	0.0117227	0.0207317	0.0242305	0.0177706	0.0125202	0.0333919	0.019426	0.0222589	0.0186916	0.0393901	0.031614	0.0095057	0.0350665	0.142626	0.032967	0.0210379	0.0154946	0.210884	0.012926	0.027027	0.00965517	0.0759494	0.00959233	0.0182841	0.0183616	0.0129032	0.014885	0.0170316	0.0231214	0.0733753	0.0146751	0.0124805	0.0603814	0.033389	0.0307102	0.0149626	0.0153341	0.0221843	0.0158371	0.0276339	0.0302572	0.0220386	0	0.0555556	0.0634146	0.010101	0.0149533	0.0149254	0.0102389	0.0208333	0.0365169	0.0269663	0.0171674	0.0131387	0.035865	0	0.0521739	0.0175719	0.0118343	0.030349	0.153488	0.193985	0.0247525	0.0981912	0.141026	0.0135135	0.0264901	0.0120482	0.0346021	0.0206897	0.49919	0.0698529	0.0175439	0.0227273	0.0225225	0.0229008	0.0198413	0.0104712	0.187013	0.0311615	0.0184049	0.0204778	0.0349345	0.0364964	0.0060423	0.126543	0.0286807	0.019337	0.11245	0.0331126	0.0246914	0.0338983	0.0263158	0	0.0268041	0.0163934	0.0338983	0.0757576	0.0561497	0.106538	0.00675676	0.137615	0.0531561	0.145098	0.0478723	0.0138122	0.013624	0	0.0260417	0.0980392	0.118902	0.012012	0.0075188	0.021148	0.0242718	0.0304054	0.07109	0.0555556	0.0264151	0.152672	0.018018	0.0132743	0.0203046	0.034188	0.012987	0.0533981	0.0176991	0.0193237	0.0253165	0	0.0119048	0	0.00537634	0.0125	0.0166667	0	0.112782
nspa-5	0.106275	0.190773	0.261774	0.0174244	0.0556498	0.112077	0.194079	0.0857858	0.040265	0.114634	0.0890635	0.0420032	0.0254443	0.121265	0.0273731	0.0156636	0.0453939	0.0635324	0.0324459	0.0237643	0.0471584	0.0340357	0.0206044	0.026648	0.0250298	0.0544218	0.0481786	0.034749	0.0206897	0.0236287	0.0191847	0.0295359	0.0550847	0.0221198	0.0311231	0.0316302	0.0592486	0.0545073	0.0314465	0.0171607	0.0201271	0.0367279	0.0403071	0.0374065	0.0306681	0.0290102	0.0192308	0.0224525	0.0181543	0.0633609	0.0185185	0.0135802	0.0390244	0.0343434	0.0485981	0.0176391	0.0409556	0	0.0449438	0.0516854	0.0472103	0.0145985	0.0295359	0	0.0347826	0.0223642	0.0147929	0.0333839	0.0255814	0.0180451	0.0371287	0.0284238	0.021978	0.0173745	0.0264901	0.0361446	0.0449827	0.062069	0.0162075	0.0661765	0.0385965	0.0136364	0.0337838	0.0381679	0.0238095	0.0383944	0.025974	0.01983	0.0460123	0.0375427	0.0436681	0.0510949	0.0151057	0.037037	0.0325048	0.0414365	0.00803213	0.0430464	0.0329218	0.0217918	0.0473684	0.021645	0.028866	0.0512295	0.0466102	0.0353535	0.0240642	0.0363196	0.0157658	0.0458716	0.013289	0.0313725	0.0585106	0.0220994	0.0245232	0.00810811	0.0729167	0.0457516	0.0670732	0.036036	0.037594	0.0151057	0	0.0337838	0.014218	0.0694444	0.0339623	0.019084	0.0720721	0.0309735	0.035533	0.025641	0.0324675	0.0194175	0.079646	0.00966184	0.113924	0.0519481	0.0714286	0.020202	0.0645161	0.0625	0.0166667	0	0
nphp-2	0.00818501	0	0.00662001	0.00707868	0.00882253	0.00665804	0.0131579	0.010645	0.00611621	0.00670732	0	0.00726979	0.113489	0	0.127152	0	0.190921	0.00889454	0.00582363	0.240494	0.0145103	0.0988655	0.0137363	0.0182328	0.0405244	0.0113379	0	0.00965251	0.0868966	0.00759494	0.211031	0.0168776	0.00564972	0.114286	0.0338295	0.155718	0.0187861	0	0.12369	0.0780031	0.0095339	0.582638	0.316699	0.00997506	0.191676	0	0.125566	0.0880829	0.0272315	0.00550964	0	0.125926	0.0487805	0.00808081	0.0934579	0.0691995	0.00682594	0	0.00842697	0.0134831	0	0.261314	0.219409	0	0.0173913	0.0159744	0.0961538	0.0106222	0	0.0120301	0	0.0103359	0.00549451	0.00772201	0	0.0240964	0.0726644	0.0172414	0.0194489	0.0110294	0	0.595455	0.00900901	0.0229008	0.00793651	0.0750436	0.012987	0.0113314	0.00920245	0.00682594	0	0	0.0755287	0	0.0152964	0.157459	0.0281124	0.013245	0	0.00726392	0.0105263	0	0.0123711	0	0	0.020202	0.0106952	0.0290557	0.0878378	0	0	0.00784314	0.00531915	0.00552486	0.0926431	0	0.00520833	0.00653595	0.00609756	0	0	0.0120846	0	0.0135135	0	0.00694444	0	0.0152672	0.018018	0.0176991	0.00507614	0	0.00649351	0	0	0	0.00632911	0.025974	0	0	0.0107527	0.025	0	0	0.0075188
B0035.13	0.17955	0.109726	0.0760356	0.0147019	0.0383441	0.0906233	0.0592105	0.0657483	0.249235	0.075	0.0589391	0.0298869	0.0315024	0.0650264	0.0282561	0.0131904	0.0400534	0.064803	0.014975	0.0190114	0.019347	0.0259319	0.0233516	0.0280505	0.0309893	0.0498866	0.0376028	0.015444	0.0124138	0.0168776	0.0131894	0.0253165	0.0169492	0.0414747	0.00947226	0.0194647	0.0361272	0.0398323	0.024109	0.024961	0.0180085	0.0183639	0.024952	0.0473815	0.0306681	0.0153584	0.0373303	0.00690846	0.0242057	0.0192837	0	0.164198	0.0292683	0.0242424	0.0242991	0.0189959	0.0375427	0.0416667	0.0280899	0.0157303	0.0429185	0.105109	0.0295359	0.333333	0.0608696	0.0335463	0.16568	0.0257967	0.027907	0.109774	0.039604	0.0258398	0.00915751	0.023166	0.0331126	0.00803213	0.0484429	0.0241379	0.0243112	0.0257353	0.0561404	0	0.018018	0.0229008	0.0396825	0.0331588	0.012987	0.0113314	0.0153374	0.00682594	0.0218341	0.0340633	0.0302115	0.0123457	0.00573614	0.0138122	0	0.0331126	0.0246914	0.00968523	0.0736842	0	0.014433	0.206967	0.0211864	0.0252525	0.0187166	0.0363196	0.231982	0.0412844	0	0.0117647	0.0425532	0.0441989	0.0326975	0.0108108	0.0260417	0.0522876	0.0640244	0.021021	0.0225564	0.0151057	0	0.0337838	0.0236967	0.0173611	0.0188679	0.0152672	0.045045	0.0221239	0.304569	0.017094	0.025974	0.038835	0.00884956	0.0193237	0.0759494	0.012987	0.0595238	0	0.016129	0.0375	0.0111111	0	0
T04F8.8	0.0619722	0.0991272	0.0798184	0.0247754	0.0471666	0.0791566	0.0756579	0.110207	0.0214067	0.0865854	0.40275	0.0315024	0.0222132	0.0878735	0.0282561	0.0313273	0.0534045	0.064803	0.030782	0.026616	0.0568319	0.0664506	0.0370879	0.029453	0.0166865	0.047619	0.0282021	0.0405405	0.0289655	0.014346	0.0179856	0.0267229	0.0367232	0.0184332	0.0284168	0.0364964	0.0534682	0.0377358	0.0125786	0.0343214	0.0391949	0.0283806	0.0230326	0.0174564	0.0197152	0.0153584	0.0237557	0.0224525	0.0257186	0.0523416	0.111111	0.0111111	0.0390244	0.040404	0.0523364	0.0298507	0.0682594	0.0208333	0.0421348	0.0269663	0.0472103	0.0262774	0.0274262	0	0.0608696	0.0191693	0.0221893	0.0455235	0.0186047	0.0180451	0.0420792	0.0516796	0.0238095	0.0173745	0.0298013	0.0321285	0.0553633	0.0413793	0.0194489	0.0514706	0.0526316	0.0159091	0.0247748	0.0572519	0.0396825	0.0157068	0.0155844	0.0283286	0.0214724	0.0307167	0.0436681	0.0316302	0.0483384	0.037037	0.0210325	0.0303867	0.0120482	0.0496689	0.0493827	0.0145278	0.0631579	0.0519481	0.0371134	0.0143443	0.0338983	0.0808081	0.0374332	0.0217918	0.0225225	0.0412844	0.013289	0	0.0106383	0.0248619	0.013624	0.027027	0.046875	0.0522876	0.0518293	0.039039	0.0150376	0.0241692	0.0291262	0.0236486	0.028436	0.0381944	0.0339623	0.0152672	0.0630631	0.039823	0.00507614	0.034188	0.0454545	0.0339806	0.0265487	0.0144928	0.132911	0.103896	0.0833333	0.010101	0.0322581	0.075	0.0388889	0.111111	0
gap-3	0.013122	0.00872818	0.010592	0.0185135	0.0223957	0.0147956	0.00986842	0.018159	0.011213	0.0146341	0.00851343	0.0177706	0.0145396	0.0193322	0.01766	0.0140148	0.0133511	0.00762389	0.031614	0.0731939	0.095526	0.0307942	0.0123626	0.0168303	0.0405244	0.0544218	0.0164512	0.0444015	0.0124138	0.014346	0.0479616	0.021097	0.019774	0.0267281	0.0108254	0.0218978	0.0101156	0.0104822	0.0314465	0.148206	0.0550847	0.0116861	0.00959693	0.0149626	0.0328587	0.0102389	0.0226244	0.0189983	0.0121029	0.0220386	0	0.0864198	0.0341463	0.0565657	0.730841	0.0108548	0	0.0416667	0.0252809	0.0157303	0.0128755	0.192701	0.0105485	0	0.0434783	0.014377	0.137574	0.00758725	0.0232558	0.132331	0.0321782	0.0129199	0.00549451	0	0	0.0240964	0.484429	0.00689655	0.0664506	0.0147059	0.0210526	0.0136364	0.0112613	0.0267176	0.015873	0.0122164	0.012987	0.00566572	0.0184049	0.0443686	0.00873362	0	0.00906344	0.00925926	0.0114723	0.0138122	0.0120482	0	0.0164609	0.0193705	0.0210526	0.012987	0.0618557	0.0204918	0	0.020202	0	0.123487	0.141892	0.00917431	0.00664452	0	0.265957	0.0635359	0.0108992	0.00540541	0.0104167	0.0130719	0.134146	0.021021	0.0225564	0.0362538	0.00970874	0.263514	0.014218	0.0347222	0.0188679	0.110687	0.027027	0.0309735	0	0.034188	0	0.0873786	0.0176991	0.0144928	0.0126582	0.0909091	0	0	0.0322581	0	0.0166667	0	0.293233
bli-4	0.0254645	0.0305486	0.0393418	0.0277702	0.0298609	0.0327353	0.0427632	0.0569818	0.00866463	0.0292683	0.02685	0.0379645	0.0331179	0.0351494	0.0278146	0.0626546	0.0213618	0.0279543	0.0291181	0.0408745	0.0241838	0.0307942	0.0178571	0.0785414	0.0214541	0.0362812	0.0199765	0.262548	0.0275862	0.0303797	0.028777	0.0323488	0.0466102	0.0368664	0.0243572	0.0243309	0.033237	0.0293501	0.0377358	0.129485	0.114407	0.0383973	0.0518234	0.0349127	0.0470975	0.0426621	0.0339367	0.0207254	0.0332829	0.0247934	0.037037	0.0382716	0.0341463	0.0323232	0.0149533	0.0705563	0.0409556	0.0416667	0.0842697	0.0202247	0.0300429	0.0467153	0.0126582	0	0.0347826	0.0319489	0.035503	0.0379363	0.0232558	0.0466165	0.0173267	0.0232558	0.029304	0.019305	0.0298013	0.0200803	0.0276817	0.0206897	0.0437601	0.0367647	0.0245614	0.0386364	0.0337838	0.0458015	0.031746	0.0383944	0.0103896	0.0226629	0.0214724	0.0204778	0.0393013	0.0243309	0.0392749	0.0277778	0.040153	0.0248619	0.0200803	0.0231788	0.0164609	0.0121065	0.0631579	0.012987	0.0329897	0.0266393	0.00847458	0.0353535	0.0641711	0.0605327	0.0315315	0.0183486	0.00996678	0.0235294	0.0319149	0.0966851	0.0245232	0.0297297	0.015625	0.00653595	0.128049	0.0600601	0.0225564	0.0483384	0.0679612	0.0439189	0.0236967	0.0138889	0.0377358	0.0305344	0.0810811	0.0309735	0.329949	0.0769231	0.012987	0.00970874	0.19469	0.0338164	0.0443038	0	0.0238095	0.0353535	0.0215054	0	0.144444	0	0.142857
trap-4	0.106275	0.0872818	0.075279	0.0375715	0.04547	0.0789717	0.0888158	0.150908	0.139653	0.0804878	0.0654879	0.0500808	0.0278675	0.0808436	0.0233996	0.0280297	0.0574099	0.0393901	0.0524126	0.0323194	0.0399033	0.0307942	0.0370879	0.0434783	0.0309893	0.031746	0.0564042	0.0289575	0.04	0.0405063	0.0311751	0.0309423	0.039548	0.0184332	0.0162382	0.0559611	0.0361272	0.0272537	0.0272537	0.0234009	0.0434322	0.0283806	0.0191939	0.0498753	0.0372399	0.0426621	0.0475113	0.0259067	0.0287443	0.0330579	0.0185185	0.0320988	0.0390244	0.0242424	0.0411215	0.0257802	0.0511945	0	0.0646067	0.0359551	0.0386266	0.0350365	0.021097	0	0.026087	0.0255591	0.0236686	0.0364188	0.027907	0.0255639	0.0569307	0.0465116	0.0201465	0.0444015	0.0331126	0.0401606	0.0726644	0.0413793	0.0275527	0.0698529	0.045614	0.0136364	0.0292793	0.0725191	0.0277778	0.0314136	0.0441558	0.0623229	0.0429448	0.0580205	0.0305677	0.0291971	0.0332326	0.037037	0.0458891	0.0303867	0.0240964	0.0331126	0.037037	0.0411622	0.0526316	0.0692641	0.0350515	0.0389344	0.0423729	0.040404	0.0427807	0.0338983	0.0225225	0.0642202	0.0265781	0.0235294	0.0797872	0.0524862	0.0217984	0.027027	0.0364583	0.0130719	0.0762195	0.0570571	0.0075188	0.0332326	0.0485437	0.0506757	0.0616114	0.0173611	0.0377358	0.019084	0.027027	0.0265487	0.0101523	0.034188	0.012987	0.038835	0.0265487	0.0386473	0.132911	0.012987	0.0357143	0.0353535	0.00537634	0.025	0.0333333	0	0.037594
fgt-1	0.0288424	0.0305486	0.029128	0.0552682	0.128266	0.0318106	0.0230263	0.0350657	0.0122324	0.0487805	0.0517354	0.0201939	0.0302908	0.0140598	0.0269316	0.0420445	0.0307076	0.0635324	0.0374376	0.0209125	0.0314389	0.0324149	0.0164835	0.137447	0.0405244	0.0430839	0.0481786	0.0289575	0.0358621	0.0329114	0.0143885	0.0253165	0.0480226	0.0230415	0.0365359	0.0413625	0.0736994	0.0293501	0.0419287	0.0280811	0.0360169	0.033389	0.0882917	0.0523691	0.0251917	0.0324232	0.0282805	0.117444	0.0484115	0.0275482	0.0185185	0.0382716	0.0243902	0.0262626	0.0280374	0.0393487	0.0341297	0.145833	0.0196629	0.0404494	0.0343348	0.0189781	0.0464135	0	0.026087	0.0479233	0.0517751	0.0576631	0.0116279	0.0345865	0.0346535	0.0284238	0.00915751	0.046332	0.0298013	0.0481928	0.0138408	0.0551724	0.0372771	0.0183824	0.0526316	0.0181818	0.0337838	0.0496183	0.0238095	0.034904	0.0415584	0.0651558	0.0552147	0.0102389	0.0305677	0.0656934	0.0151057	0.0401235	0.0363289	0.0441989	0.0321285	0.0728477	0.0411523	0.0508475	0.0368421	0.0735931	0.0391753	0.0348361	0.0381356	0.0454545	0.0427807	0.0532688	0.0382883	0.0275229	0.076412	0.0196078	0.0638298	0.0359116	0.027248	0.0378378	0.0364583	0.0196078	0.027439	0.045045	0.0225564	0.0181269	0.038835	0.027027	0.00947867	0.0416667	0.0301887	0.0572519	0.036036	0.0663717	0.0152284	0.042735	0.12987	0.0533981	0.0353982	0.0289855	0.0189873	0.025974	0.0595238	0.0757576	0.0376344	0.05	0.0388889	0.111111	0.037594
gcy-35	0.00857477	0	0.00662001	0.00816771	0.0105192	0.00961716	0.0197368	0.00814026	0	0.0109756	0.0144073	0.0177706	0.0100969	0.0140598	0.00838852	0.0107172	0.0146862	0.0101652	0.00915141	0.0104563	0.0229746	0.00810373	0.0164835	0.0238429	0.0190703	0.0181406	0.0258519	0.0250965	0.017931	0.00590717	0	0.0140647	0.0324859	0.0119816	0.0108254	0	0.430636	0	0.0136268	0.0140406	0.0180085	1.01169	1	0.466334	0.0175246	0.00853242	0.00565611	0.015544	0	0.0165289	0	0.00740741	0	0.0323232	0.0186916	0.00949796	0.40273	0	0.00842697	0.0202247	0.0214592	0.020438	0	0	0.304348	0.00638978	0.0162722	0	0.0162791	0.0120301	0.00990099	0.0180879	0	0.00772201	0.00993377	0	0.0242215	0.0172414	0.0162075	0.00735294	0.0210526	0	0.0112613	0.0229008	0.40873	0.0052356	0.00779221	0.0113314	0.0184049	0	0.0349345	0.0218978	0.0060423	0.0185185	0	0.0138122	0.00803213	0.0298013	0	0.0145278	0.00526316	0.021645	0.0123711	0.0102459	0	0.010101	0	0.0193705	0.00675676	0	0.00664452	0	0.00531915	0.0276243	0.0108992	0.0135135	0.0208333	0.0130719	0.0121951	0.015015	0	0.0060423	0.0145631	0.00675676	0	0.00694444	0	0.0458015	0	0.327434	0	0.017094	0.00649351	0	0	0.00966184	0.00632911	0	0.0119048	0.010101	0.0322581	0.0125	0.00555556	0	0
R53.8	0.0267637	0.0511222	0.0470967	0.0100735	0.0183237	0.0295913	0.0723684	0.0388228	0.0127421	0.0317073	0.0288147	0.0177706	0.0088853	0.0316344	0.015011	0.00824402	0.0160214	0.0165184	0.0141431	0.0152091	0.0181378	0.012966	0.0123626	0.0140252	0.00834327	0.00680272	0.00705053	0.015444	0.0165517	0.00506329	0.00959233	0.0168776	0.0112994	0.0119816	0.0121786	0.0218978	0.0202312	0.0251572	0.00943396	0.0234009	0.0148305	0.0100167	0.0172745	0.0174564	0.00876232	0	0	0.00518135	0.00605144	0	0	0	0.0146341	0.00808081	0.0186916	0	0.0477816	0	0.0140449	0.0134831	0.0257511	0.0116788	0.0147679	0	0.00869565	0	0.0147929	0.0121396	0	0.00601504	0.0123762	0.0206718	0	0.0135135	0.0198675	0.0120482	0.017301	0.0103448	0.0113452	0.0147059	0.00701754	0	0.00900901	0	0.015873	0.0052356	0.012987	0.00849858	0.0122699	0	0.0349345	0	0.0332326	0.0123457	0.0152964	0.0110497	0.0120482	0.0331126	0.0123457	0	0.00526316	0.017316	0.0164948	0.00819672	0.00847458	0.0151515	0.0106952	0.0217918	0.00900901	0.0229358	0	0	0.0265957	0.00552486	0.00817439	0.0162162	0.0104167	0.00653595	0.155488	0.021021	0.0075188	0.0120846	0	0.0236486	0.0236967	0.0138889	0.0113208	0.00763359	0	0.00884956	0	0.025641	0.00649351	0	0.00884956	0	0.0949367	0.012987	0.0119048	0.0151515	0.00537634	0.0375	0.00555556	0	3.69925
klp-20	0.0113031	0.00623441	0.00794401	0.0247754	0.0149304	0.00887738	0.00986842	0.0187852	0.0107034	0.0109756	0.0091683	0.0193861	0.0286753	0.00878735	0.0666667	0.0362737	0.0160214	0.0228717	0.0524126	0.0342205	0.0145103	0.012966	0.0206044	0.0252454	0.0321812	0.00680272	0.0176263	0.0250965	0.0206897	0.0295359	0.0227818	0.0309423	0.0522599	0.0359447	0.0162382	0.026764	0.0433526	0.00628931	0.0293501	0.0140406	0.0381356	0.0467446	0.0460653	0.0199501	0.0251917	0.0375427	0.0248869	0.0189983	0.0771558	0.0275482	0.037037	0.51358	0.0146341	0.0161616	0.0205607	0.0515604	0.0136519	0.3125	0.0168539	0.0179775	0.0128755	0.0248175	0.021097	0	0.026087	0.0367412	0.0281065	0.0242792	0.0232558	0.18797	0.0173267	0.0361757	0.0457875	0.023166	0.0364238	0.0120482	0.0103806	0.00689655	0.0470016	0.0147059	0	0.0113636	0.0247748	0	0.0119048	0.0296684	0.0337662	1.37394	0.0184049	0.00682594	0.0436681	0.0170316	0.0241692	0.0123457	0.0382409	0.0165746	0.0120482	0.0298013	0.0246914	0.0217918	0.0368421	0.021645	0.043299	0.0327869	0.029661	0.040404	0.0374332	0.00968523	0.0157658	0.0183486	0.0398671	0	0.0106383	0.0248619	0.0354223	0.105405	0.015625	0	0.0121951	0.021021	0.0300752	0.0151057	0.0291262	0.0472973	0.0331754	0.03125	0.0339623	0.0419847	0.018018	0.0309735	0.0304569	0.025641	0	0.00970874	0.0176991	0.0241546	0.0126582	0.012987	0	0.0353535	0.0322581	0.025	0.0777778	0	0.0300752
cul-2	0.0268936	0.0230673	0.0342349	0.0299483	0.0335935	0.0310708	0.0394737	0.0469631	0.0158002	0.0317073	0.0222659	0.0420032	0.0500808	0.0351494	0.0520971	0.0568838	0.046729	0.0343075	0.0607321	0.0475285	0.0266022	0.0243112	0.0302198	0.0448808	0.0262217	0.0294785	0.0258519	0.0405405	0.0427586	0.0565401	0.0551559	0.068917	0.0310734	0.0414747	0.0284168	0.0583942	0.0520231	0.0146751	0.048218	0.0312012	0.0476695	0.0350584	0.0403071	0.0199501	0.0525739	0.0460751	0.0531674	0.0259067	0.0680787	0.0220386	0.0185185	0.0493827	0.0487805	0.0505051	0.0317757	0.0407056	0.0273038	0.0208333	0.0393258	0.0269663	0.00858369	0.0408759	0.0232068	0.166667	0.026087	0.0351438	0.0443787	0.0349014	0.0511628	0.0857143	0.039604	0.0413437	0.0457875	0.0328185	0.0165563	0.00803213	0.0380623	0.0241379	0.089141	0	0.0385965	0.0363636	0.0427928	0.0343511	0.015873	0.0331588	0.0337662	0.01983	0.0184049	0.0273038	0.0218341	0.0437956	0.0422961	0.0401235	0.0478011	0.0359116	0.0321285	0.0331126	0.0205761	0.0266344	0.0315789	0.021645	0.043299	0.0348361	0.0381356	0.030303	0.0294118	0.0556901	0.0563063	0.0504587	0.0398671	0.0431373	0.0531915	0.0441989	0.0572207	0.0648649	0.015625	0.0392157	0.0914634	0.039039	0.0225564	0.0453172	0.0485437	0.0574324	0.0379147	0.0381944	0.0301887	0.0534351	0.027027	0.0265487	0.0659898	0.0512821	0.038961	0.0825243	0.0265487	0.0966184	0.0253165	0.025974	0	0.0757576	0.0268817	0.0375	0.0277778	0.111111	0.0977444
npr-17	0.00701572	0	0	0.0136129	0.00984052	0.010172	0.00986842	0.0100188	0	0.00609756	0.0104781	0.0113086	0.023021	0.00702988	0.0472406	0.00824402	0.00934579	0.00762389	0.0291181	0.00665399	0.0108827	0	0.0151099	0.0168303	0.00595948	0.0113379	0.0105758	0.015444	0	0.0092827	0.0119904	0.00843882	0.00988701	0.0156682	0.0108254	0	0.0187861	0.0104822	0.0733753	0.0124805	0.157839	0.388982	0.0191939	0.00997506	0.0427163	0.505119	0.0147059	0.00863558	0.0151286	0.0220386	0.037037	0.00740741	0.0243902	0	0.0242991	0.0122117	0.0170648	0.145833	0.0196629	0.0179775	0	0.010219	0.021097	0	0.0608696	0.00638978	0.00739645	0.0091047	0.0186047	0	0.029703	0.00516796	0.252747	0.015444	0.00662252	0.0120482	0.00692042	0.00689655	0	0.0110294	0.0105263	0	0.0608108	0	0.0119048	0	0.0103896	0.144476	0.0184049	0.457338	0.0393013	0.854015	0.160121	0.00925926	0.00764818	0.0220994	0.00803213	0.00662252	0.0123457	0.0193705	0.1	0.0779221	0.0185567	0.0143443	0.292373	0.030303	0.0160428	0.00726392	0	0.155963	0.00664452	0.164706	0.00531915	0.019337	0.00544959	0.0756757	0.0104167	0.00653595	0	0.0570571	0.0150376	0.0181269	0.0145631	0.0101351	0	0.0104167	0	0.00763359	0.0630631	0.00884956	0	0.025641	0	0.0194175	0.0265487	0.0241546	0.0126582	0	0.0595238	0.010101	0.00537634	0.025	0	0.111111	0
frpr-18	0.00727556	0	0.00775487	0.0152464	0.0084832	0	0.00986842	0.0112711	0	0.0115854	0.00982318	0.0193861	0.00605816	0.0175747	0.0189845	0	0.0186916	0.0101652	0.00831947	0.0190114	0.0181378	0.0421394	0.28022	0.28331	0.0738975	0.015873	0.0152761	0.011583	0.0634483	0.0168776	0.0815348	0.0576653	0.00564972	0.0129032	0.0067659	0.0632603	0.287572	0	0.0115304	0.0218409	0.00847458	0.0183639	0.00575816	0.0124688	0.0164294	0.00682594	0.00904977	0.00690846	0.178517	0.0826446	0.0740741	0.0123457	0.126829	0.020202	0.134579	0	0.00682594	0	0.011236	0.0157303	0.0171674	0.0364964	0.0780591	0	0.13913	0	0.010355	0.0106222	0.0139535	0.0150376	0.00990099	0.00516796	0.010989	0.426641	0.00662252	0.232932	0.00692042	0.0172414	0	0	0	0.00909091	0.0157658	0.0114504	0	0	0.012987	0.01983	0.0153374	0.00682594	0.0131004	0.0145985	0.00906344	0.0185185	0.00956023	0.0220994	0.417671	0.221854	0.164609	0.108959	0.00526316	0	0.0103093	0.0614754	0.00847458	0.0151515	0.00802139	0.0169492	0.0968468	0	0	0.0156863	0.0212766	0.00828729	0.013624	0.0108108	0.00520833	0.00653595	0	0	0	0	0.567961	0.0135135	0.00947867	0.0208333	0	0.00763359	0	0.0176991	0.00507614	0.102564	0	0	0.00884956	0	0	0.012987	0.321429	0.00505051	0	0	0	0	0
btf-1	0.0127322	0.00872818	0.0109703	0.0215083	0.0142518	0.0140559	0.0164474	0.0482154	0.00815494	0.0152439	0.0117878	0.052504	0.0561389	0.0210896	0.0520971	0.059357	0.0293725	0.0292249	0.0973378	0.0541825	0.0326481	0.0145867	0.0302198	0.0378682	0.0166865	0.0136054	0.0176263	0.0482625	0.0248276	0.0708861	0.0455635	0.0393812	0.0324859	0.0599078	0.0175913	0.0218978	0.0419075	0.0251572	0.0681342	0.0296412	0.0614407	0.033389	0.0230326	0.0448878	0.0613363	0.059727	0.0418552	0.0224525	0.0302572	0.0275482	0.0925926	0.0617284	0.0439024	0.0424242	0.0336449	0.0556309	0.00682594	0.0208333	0.0393258	0.0269663	0.0257511	0.0467153	0.0189873	0.333333	0.0347826	0.0527157	0.0591716	0.153263	0.0627907	0.100752	0.0173267	0.0206718	0.0695971	0.0521236	0.0364238	0.0120482	0.0138408	0.0137931	0.082658	0.0183824	0.0175439	0.0204545	0.0337838	0.0114504	0.0357143	0.04363	0.012987	0.01983	0.00920245	0.0273038	0.0349345	0.026764	0.0302115	0.0216049	0.0592734	0.0220994	0.0200803	0.0165563	0.0246914	0.0363196	0.0315789	0.017316	0.057732	0.057377	0.0254237	0.010101	0.0561497	0.0677966	0.0472973	0	0.0398671	0.00784314	0.0106383	0.0497238	0.027248	0.0540541	0.046875	0	0.0670732	0.0510511	0.0300752	0.0906344	0.0436893	0.0405405	0.028436	0.0277778	0.0415094	0.0610687	0.045045	0.0707965	0.0253807	0.0598291	0.012987	0.038835	0.0353982	0.0724638	0.0316456	0	0	0.20202	0.016129	0	0.0444444	0	0.195489
gsp-4	0.0906847	0.137157	0.232079	0.0348489	0.0566678	0.0954318	0.128289	0.0914214	0.0300714	0.103049	0.0792403	0.0347334	0.0331179	0.12478	0.0295806	0.0280297	0.0413885	0.0571792	0.0349418	0.0180608	0.0435308	0.0470016	0.0206044	0.0406732	0.0309893	0.047619	0.0423032	0.0405405	0.017931	0.0177215	0.0371703	0.0295359	0.0423729	0.0331797	0.0243572	0.0364964	0.0578035	0.0419287	0.0366876	0.0202808	0.0381356	0.048414	0.0460653	0.0224439	0.0306681	0.0221843	0.0226244	0.029361	0.0196672	0.0358127	0.0555556	0.0185185	0.0439024	0.0525253	0.0186916	0.0298507	0.0648464	0.0208333	0.0533708	0.0449438	0.0300429	0.0379562	0.0337553	0	0.0347826	0.028754	0.0266272	0.0364188	0.0232558	0.0270677	0.0321782	0.0335917	0.0238095	0.0135135	0.0364238	0.0361446	0.0761246	0.0310345	0.0145867	0.0808824	0.0596491	0.0159091	0.0202703	0.0572519	0.0357143	0.0209424	0.0415584	0.0169972	0.0122699	0.0375427	0.0262009	0.0462287	0.0302115	0.0277778	0.0344168	0.0276243	0.0401606	0.0463576	0.0205761	0.0145278	0.0526316	0.047619	0.0371134	0.045082	0.0466102	0.0454545	0.0374332	0.0363196	0.0202703	0.0688073	0.0232558	0.0117647	0.0478723	0.0414365	0.027248	0.0378378	0.0625	0.0326797	0.0487805	0.048048	0.0075188	0.0422961	0.0582524	0.0371622	0.0189573	0.0486111	0.0377358	0.0229008	0.00900901	0.0353982	0.0101523	0.017094	0.0974026	0.0194175	0.0353982	0.0144928	0.113924	0.025974	0.0357143	0	0.0268817	0.0375	0.05	0	0.0225564
gpcp-1	0.00818501	0.00561097	0.0056743	0.0364824	0.0335935	0.0138709	0.00986842	0.0125235	0.00560652	0.022561	0.00851343	0.0452342	0.0331179	0.0123023	0.0313466	0.0131904	0.0640854	0.0279543	0.0391015	0.0180608	0.0604595	0.0648298	0.0302198	0.0532959	0.214541	0.0272109	0.0411281	0.027027	0.0868966	0.0616034	0.0383693	0.0323488	0.019774	0.037788	0.184032	0.0754258	0.0260116	0.0524109	0.0272537	0.0218409	0.0476695	0.0166945	0.024952	0.0174564	0.0295728	0.105802	0.040724	0.015544	0.0257186	0.030303	0.0740741	0.037037	0.0195122	0.0222222	0.0317757	0.0705563	0.0375427	0.125	0.0337079	0.0359551	0.107296	0.0116788	0.0295359	0	0.0695652	0.0654952	0.0428994	0.0440061	0.0255814	0.0646617	0.039604	0.0620155	0.010989	0.0598456	0.0397351	0.0401606	0.0346021	0.062069	0.0388979	0.0477941	0.0561404	0.0204545	0.0337838	0.0114504	0.0198413	0.0314136	0.0441558	0.0906516	0.00613497	0.0136519	0	0.0462287	0	0.0802469	0.0305927	0.0220994	0.060241	0.0331126	0.0576132	0.0338983	0.0210526	0.030303	0.057732	0.0245902	0.0550847	0.0656566	0.0294118	0.0266344	0.0247748	0.0458716	0.0564784	0.0470588	0.0425532	0.0220994	0.0463215	0.0594595	0.0260417	0.0522876	0.00914634	0.027027	0.037594	0.0392749	0.0242718	0.0304054	0.0331754	0.0416667	0.0226415	0.0267176	0.045045	0.0575221	0.0152284	0.136752	0.0324675	0.0533981	0.0176991	0.0676329	0.0126582	0.025974	0.0357143	0.0606061	0.0215054	0.025	0.0333333	0.111111	0
rbc-1	0.0207873	0.0124688	0.0134292	0.0378437	0.0369868	0.0208988	0.00986842	0.0244208	0.0132518	0.0237805	0.0196464	0.0315024	0.0323102	0.0158172	0.0419426	0.0601814	0.0293725	0.0635324	0.0391015	0.0513308	0.0241838	0.0486224	0.043956	0.0322581	0.0536353	0.031746	0.0317274	0.0714286	0.0275862	0.0312236	0.0731415	0.0970464	0.0324859	0.0341014	0.0284168	0.0389294	0.0462428	0.0293501	0.0408805	0.0639626	0.0338983	0.033389	0.0479846	0.0448878	0.0317634	0.0324232	0.0328054	0.0259067	0.0166415	0.0330579	0.166667	0.0469136	0.0341463	0.0464646	0.0186916	0.0298507	0.0307167	0.0833333	0.0308989	0.0314607	0.0128755	0.0306569	0.0232068	0	0.0608696	0.0479233	0.0473373	0.0349014	0.0348837	0.0646617	0.0272277	0.0542636	0.0604396	0.0405405	0.0198675	0.0441767	0.0346021	0.0517241	0.0534846	0.0514706	0.0491228	0.05	0.0405405	0.0343511	0.031746	0.0296684	0.0337662	0.0594901	0.0214724	0.0102389	0.0393013	0.0486618	0.0332326	0.0555556	0.0497132	0.0303867	0.0361446	0.0264901	0.0329218	0.118644	0.0315789	0.034632	0.0247423	0.0471311	0.029661	0.0252525	0.0347594	0.0556901	0.0563063	0.0458716	0.0431894	0.0235294	0.037234	0.0276243	0.0326975	0.027027	0.03125	0.0196078	0.0396341	0.0600601	0.0225564	0.0362538	0.0242718	0.0878378	0.0331754	0.0381944	0.0415094	0.0381679	0.0720721	0.0309735	0.0507614	0.034188	0.0584416	0.038835	0.0265487	0.0531401	0.00632911	0.012987	0.0238095	0.0606061	0.0645161	0.075	0.05	0.111111	0.0526316
lag-1	0.0132519	0.0130923	0.0175903	0.0280425	0.0210383	0.0194193	0.0427632	0.0306825	0	0.0237805	0.0144073	0.0282714	0.0157512	0.0246046	0.0260486	0.0362737	0.0200267	0.0139771	0.09401	0.0161597	0.0181378	0.0210697	0.0206044	0.0196353	0.0178784	0.0136054	0.0211516	0.0173745	0.017931	0.0329114	0.00959233	0.00703235	0.00847458	0.0276498	0.0121786	0.00973236	0.0144509	0.0146751	0.024109	0.0124805	0.032839	0.0100167	0.0115163	0.0274314	0.0186199	0.0460751	0.0520362	0.015544	0.0181543	0.0110193	0	0.0469136	0.0097561	0.0242424	0.407477	0.0407056	0.0170648	0.0208333	0.132022	0.0292135	0.0257511	0.020438	0.0105485	0	0.0347826	0.0511182	0.0887574	0.0364188	0.0186047	0.0120301	0.0123762	0.0129199	0.0274725	0.0289575	0.0264901	0.0160643	0.0103806	0.0206897	0.0421394	0.0257353	0.0105263	0.0113636	0.0472973	0.0458015	0	0.0244328	0.0155844	0.0283286	0.0153374	0.0102389	0.00873362	0.0291971	0.021148	0.00617284	0.040153	0.00828729	0.578313	0.0198675	0.0987654	0.031477	0	0.00865801	0.0309278	0.022541	0.00847458	0.277778	0.0508021	0.0242131	0.0698198	0	0.0365449	0.0235294	0.00531915	0.00828729	0.0544959	0.0135135	0.0104167	0.0326797	0.253049	0.00600601	0.0075188	0.0453172	0.0145631	0.0337838	0.028436	0.0104167	0.0188679	0.0763359	0.0540541	0.0132743	0.035533	0.025641	0.0519481	0.0194175	0.212389	0.0144928	0.0759494	0	0.0714286	0.0808081	0.0483871	0	0.0944444	0	0.473684
rbm-3.1	0.119267	0.215087	0.196331	0.0269534	0.0458093	0.134825	0.174342	0.408892	0.0392457	0.120732	0.105435	0.0387722	0.0173667	0.346221	0.0242826	0.0263809	0.0453939	0.0889454	0.0291181	0.013308	0.0459492	0.0437601	0.0164835	0.0392707	0.0166865	0.0566893	0.0317274	0.0366795	0.0110345	0.0329114	0.0239808	0.0309423	0.0183616	0.0304147	0.0284168	0.0413625	0.0419075	0.0628931	0.0209644	0.0202808	0.0264831	0.0200334	0.0230326	0.0149626	0.0175246	0.0187713	0	0.015544	0.0347958	0.046832	0	0.0135802	0.0292683	0.0444444	0.0317757	0.0244233	0.0546075	0.0833333	0.0505618	0.0359551	0.0343348	0.0175182	0.0274262	0	0.0173913	0.0271565	0.0133136	0.016692	0	0.0105263	0.0272277	0.0465116	0.0128205	0.00579151	0.00662252	0.0240964	0.0761246	0.0172414	0.00648298	0.0661765	0.0315789	0.0204545	0.0427928	0.0381679	0.0238095	0.0122164	0.0285714	0.00849858	0.0276074	0.0580205	0.0524017	0.0340633	0.0392749	0.0185185	0.0191205	0.0110497	0.0120482	0.0231788	0.0246914	0.0169492	0.0421053	0.025974	0.0309278	0.0266393	0.029661	0.030303	0.0160428	0.0242131	0.018018	0.0366972	0.0365449	0.00784314	0.0478723	0.0441989	0.0108992	0.00540541	0.078125	0.0522876	0.0762195	0.024024	0.0601504	0.0181269	0.0145631	0.0202703	0.00947867	0	0.0377358	0.00763359	0.00900901	0.0132743	0.0304569	0.034188	0.012987	0.0145631	0.00884956	0.0289855	0.0443038	0.025974	0.0952381	0.010101	0.0107527	0.0375	0.0333333	0.111111	0.0225564
rsp-1	0.0252046	0.0261845	0.0228863	0.029676	0.0339328	0.0290364	0.0296053	0.068253	0.00662589	0.022561	0.0203012	0.0306947	0.0634087	0.0456942	0.0746137	0.0296785	0.0507343	0.0330368	0.0457571	0.0836502	0.0241838	0.0340357	0.0370879	0.0336606	0.0441001	0.0272109	0.0258519	0.03861	0.0855172	0.0405063	0.0407674	0.0646976	0.0282486	0.0682028	0.0595399	0.0705596	0.0361272	0.0230608	0.081761	0.0452418	0.0603814	0.0701169	0.0729367	0.0623441	0.0887185	0.0358362	0.0735294	0.0518135	0.0332829	0.0440771	0.037037	0.037037	0.0536585	0.0343434	0.0317757	0.0881954	0.0307167	0.0833333	0.0168539	0.0179775	0.0343348	0.0510949	0.0253165	0	0.0956522	0.0383387	0.045858	0.0242792	0.055814	0.0360902	0.019802	0.0310078	0.0512821	0.0366795	0.0596026	0.0401606	0.0380623	0.0413793	0.0340357	0.0367647	0.0315789	0.0681818	0.0292793	0.0267176	0.0277778	0.102967	0.0285714	0.0311615	0.0245399	0.0341297	0.0218341	0.0364964	0.0483384	0.0277778	0.0439771	0.038674	0.0361446	0.0165563	0.00823045	0.0411622	0.0315789	0.038961	0.0350515	0.0266393	0.0211864	0.040404	0.0508021	0.0508475	0.0540541	0.0366972	0.0265781	0.0352941	0.037234	0.0469613	0.0626703	0.0297297	0.0208333	0.0457516	0.0304878	0.039039	0.0075188	0.0422961	0.0339806	0.0236486	0.0521327	0.0694444	0.0188679	0.0648855	0.00900901	0.0265487	0.0558376	0.017094	0.025974	0.0436893	0.0619469	0.057971	0.0126582	0.0519481	0.0357143	0.00505051	0.0322581	0.025	0.0277778	0	0.037594
sec-16A.2	0.0253345	0.0180798	0.0213732	0.0299483	0.0349508	0.0245977	0.0394737	0.0413275	0.019368	0.027439	0.0235756	0.0420032	0.0549273	0.0333919	0.0551876	0.0659522	0.0360481	0.0457433	0.0582363	0.0484791	0.0326481	0.0291734	0.0659341	0.026648	0.0262217	0.0408163	0.0352526	0.0714286	0.0331034	0.0565401	0.0467626	0.0309423	0.049435	0.0626728	0.0257104	0.0486618	0.0289017	0.0398323	0.0492662	0.0421217	0.0360169	0.0467446	0.0383877	0.0623441	0.0470975	0.0546075	0.0588235	0.0379965	0.0363086	0.0495868	0.037037	0.037037	0.0243902	0.0444444	0.0261682	0.0502035	0.0273038	0.0416667	0.0224719	0.047191	0.0300429	0.059854	0.0421941	0	0.0347826	0.0591054	0.0428994	0.0379363	0.0511628	0.043609	0.0569307	0.0361757	0.0695971	0.0579151	0.0430464	0.0522088	0.0207612	0.0551724	0.0518639	0.0404412	0.0280702	0.05	0.0337838	0.0725191	0.015873	0.0331588	0.0181818	0.0623229	0.0644172	0.0477816	0.0262009	0.0170316	0.0483384	0.0432099	0.0382409	0.0441989	0.0522088	0.0198675	0.0164609	0.0435835	0.0421053	0.047619	0.0453608	0.0204918	0.029661	0.040404	0.0508021	0.031477	0.036036	0.0275229	0.0431894	0.0588235	0.0319149	0.0248619	0.0544959	0.0405405	0.015625	0.0392157	0.0457317	0.03003	0.037594	0.0422961	0.0631068	0.0337838	0.0331754	0.0416667	0.0339623	0.0267176	0.0630631	0.0442478	0.0152284	0.017094	0.0324675	0.0339806	0	0.0483092	0.056962	0.038961	0.047619	0.030303	0.0591398	0.025	0.0333333	0	0.12782
vha-12	0.177602	0.125935	0.0970305	0.0359379	0.0566678	0.113741	0.0855263	0.143394	0.172273	0.0969512	0.191225	0.0315024	0.0254443	0.0826011	0.0211921	0.016488	0.0360481	0.0597205	0.031614	0.0342205	0.0374849	0.0615883	0.0233516	0.0350631	0.0131108	0.0544218	0.0376028	0.0366795	0.0234483	0.0253165	0.0203837	0.0225035	0.049435	0.0248848	0.0365359	0.0340633	0.0520231	0.0377358	0.0230608	0.0421217	0.0338983	0.0250417	0.0518234	0.0349127	0.0251917	0.0204778	0.030543	0.0224525	0.0181543	0.0413223	0.0185185	0.0345679	0.0439024	0.0242424	0.0224299	0.0244233	0.0409556	0	0.0758427	0.0337079	0.0472103	0.0394161	0.0316456	0	0.026087	0.0383387	0.0310651	0.0440061	0.0232558	0.0285714	0.0569307	0.0361757	0.032967	0.0212355	0.0298013	0.0401606	0.0415225	0.0241379	0.0178282	0.0514706	0.0280702	0.0181818	0.036036	0.0572519	0.0238095	0.0191972	0.0363636	0.0169972	0.0398773	0.0341297	0.0436681	0.0340633	0.0362538	0.0308642	0.0305927	0.0414365	0.0321285	0.0364238	0.0411523	0.0435835	0.0105263	0.025974	0.0268041	0.0348361	0.029661	0.010101	0.0160428	0.0460048	0.0157658	0.0550459	0.0199336	0.027451	0.0585106	0.0497238	0.00817439	0.0324324	0.015625	0.0196078	0.0396341	0.0810811	0.0300752	0.0392749	0.0291262	0.0405405	0.028436	0.0486111	0.0264151	0.0229008	0.0630631	0.0442478	0.0101523	0	0.0194805	0	0.079646	0.0289855	0.0949367	0.103896	0.047619	0.020202	0.0483871	0.0375	0.0333333	0	0
let-363	0.0353384	0.0311721	0.0325326	0.0277702	0.0322362	0.0356945	0.0690789	0.0832812	0.0321101	0.0463415	0.0314342	0.0339257	0.0561389	0.0439367	0.0649007	0.0502885	0.0320427	0.0381194	0.046589	0.0446768	0.0314389	0.0226904	0.0315934	0.0336606	0.0190703	0.0362812	0.0258519	0.0444015	0.0262069	0.0548523	0.0323741	0.0365682	0.0310734	0.0497696	0.0135318	0.0486618	0.0404624	0.0314465	0.0587002	0.0327613	0.0519068	0.0367279	0.0287908	0.0274314	0.0394304	0.0716724	0.0452489	0.00690846	0.0257186	0.231405	0	0.0432099	0.0341463	0.0343434	0.035514	0.0610583	0.0238908	0.0833333	0.0421348	0.0314607	0.0386266	0.0467153	0.0168776	0.166667	0.0434783	0.0495208	0.0384615	0.0531108	0.0418605	0.0571429	0.0321782	0.0387597	0.0732601	0.030888	0.0463576	0.0160643	0.0207612	0.0482759	0.0534846	0.0220588	0.0350877	0.0227273	0.0247748	0.019084	0.0238095	0.0314136	0.0337662	0.0396601	0.0306748	0.0307167	0.0218341	0.0340633	0.0785498	0.037037	0.0478011	0.0165746	0.0281124	0.013245	0.0411523	0.0217918	0.0263158	0.00865801	0.0865979	0.0430328	0.0211864	0.0252525	0.0347594	0.0387409	0.0563063	0.00917431	0.0365449	0.0352941	0.0212766	0.0441989	0.0626703	0.0513514	0.046875	0.00653595	0.0762195	0.048048	0.037594	0.0543807	0.0242718	0.0506757	0.0236967	0.0347222	0.0188679	0.0114504	0.018018	0.0442478	0.0456853	0.0854701	0.0324675	0.0436893	0.0530973	0.0338164	0.0379747	0.012987	0.0119048	0.0606061	0.0537634	0.0125	0.0277778	0	0.0902256
K11H12.7	0.0206574	0.0230673	0.0177795	0.0745984	0.0743129	0.0210838	0.0230263	0.0338134	0.00713558	0.0567073	0.043222	0.0848142	0.026252	0.0105448	0.0304636	0.0461665	0.0307076	0.0393901	0.0424293	0.0247148	0.0628779	0.0453809	0.0302198	0.0518934	0.0143027	0.047619	0.0340776	0.0135135	0.0151724	0.0345992	0.0323741	0.02391	0.0480226	0.0368664	0.0216509	0.0316302	0.0231214	0.0398323	0.0524109	0.0218409	0.119703	0.0383973	0.0326296	0.0374065	0.0350493	0.0238908	0.127828	0.0224525	0.0559758	0.0165289	0.0185185	0.101235	0.0292683	0.0343434	0.0392523	0.046133	0.0238908	0.0208333	0.0280899	0.0494382	0.0600858	0.0554745	0.0232068	0	0.0521739	0.0223642	0.0931953	0.0424886	0.0395349	0.0766917	0.0321782	0.0310078	0.040293	0.023166	0.0695364	0.0160643	0.0311419	0.037931	0.0583468	0.0514706	0.0245614	0.00909091	0.0337838	0.0343511	0.0436508	0.0680628	0.0961039	0.0169972	0.0214724	0.0375427	0.0262009	0.0583942	0.0362538	0.0709877	0.0191205	0.0138122	0.0200803	0.0198675	0.0164609	0.0217918	0.0526316	0.038961	0.0453608	0.0655738	0.0211864	0.040404	0.0481283	0.0338983	0.036036	0.0458716	0.089701	0.027451	0.0159574	0.0303867	0.0599455	0.0297297	0.03125	0.0588235	0.0182927	0.018018	0.0451128	0.060423	0.038835	0.0472973	0.0236967	0.0520833	0.0490566	0.0458015	0.00900901	0.0309735	0.0406091	0.034188	0.0194805	0.0582524	0.0442478	0.10628	0.0189873	0.0649351	0.0357143	0.0505051	0.0483871	0.0375	0.15	0	0.0075188
Y59C2A.3	0.0135118	0.00623441	0.0115377	0.0337599	0.0261283	0.0147956	0.0164474	0.025047	0.00713558	0.0292683	0.0130976	0.0323102	0.0440226	0.0140598	0.0481236	0.0544106	0.0440587	0.0279543	0.0557404	0.0513308	0.0290206	0.0356564	0.0384615	0.0364656	0.0178784	0.031746	0.0317274	0.0405405	0.0427586	0.0734177	0.0395683	0.0351617	0.0338983	0.0442396	0.0392422	0.0194647	0.0476879	0.0209644	0.0534591	0.0390016	0.0338983	0.0317195	0.0268714	0.0249377	0.0624315	0.0494881	0.0475113	0.0259067	0.0468986	0.0247934	0.037037	0.0641975	0.0341463	0.0282828	0.0392523	0.0488467	0.0170648	0.0208333	0.0337079	0.0359551	0.0472103	0.0642336	0.0232068	0	0.0347826	0.043131	0.0369822	0.0440061	0.0372093	0.0676692	0.0569307	0.0594315	0.0622711	0.0617761	0.0331126	0.0481928	0.0242215	0.0448276	0.0696921	0.0220588	0.0315789	0.0931818	0.0427928	0.0343511	0.0436508	0.0575916	0.038961	0.0481586	0.0337423	0.0204778	0.0305677	0.026764	0.0302115	0.0401235	0.0573614	0.058011	0.060241	0.0364238	0.0699588	0.062954	0.0210526	0.04329	0.043299	0.0553279	0.029661	0.0353535	0.0481283	0.0484262	0.0315315	0.0458716	0.0465116	0.0431373	0.0159574	0.038674	0.0354223	0.0351351	0.0833333	0.0196078	0.070122	0.042042	0.037594	0.0725076	0.0970874	0.0506757	0.0379147	0.0381944	0.0377358	0.0572519	0.027027	0.0575221	0.035533	0.042735	0.0194805	0.038835	0.0442478	0.0289855	0.0126582	0.012987	0.047619	0.0808081	0.0913978	0	0.0555556	0	0.075188
fat-3	0.222944	0.117207	0.1237	0.0193302	0.0532745	0.0961716	0.0789474	0.115842	0.59684	0.102439	0.176817	0.0315024	0.0274637	0.0949033	0.0269316	0.0305029	0.0387183	0.0775095	0.0282862	0.0361217	0.0483676	0.0259319	0.0123626	0.0238429	0.0309893	0.0725624	0.0223267	0.0482625	0.0234483	0.0160338	0.0179856	0.0168776	0.0522599	0.0193548	0.0189445	0.0510949	0.0375723	0.033543	0.0136268	0.0374415	0.0180085	0.033389	0.0441459	0.0249377	0.0197152	0.0204778	0.0180995	0.0259067	0.0272315	0.0247934	0.037037	0.0123457	0.0292683	0.0363636	0.035514	0.0244233	0.0546075	0.0208333	0.0140449	0.0359551	0.055794	0.0437956	0.0168776	0	0.0695652	0.0303514	0.0207101	0.0273141	0.0139535	0.0150376	0.039604	0.0310078	0.021978	0.00772201	0.0198675	0.0361446	0.0415225	0.0241379	0.00972447	0.0514706	0.0210526	0.0227273	0.027027	0.0496183	0.031746	0.0314136	0.0181818	0.0141643	0.0582822	0.0136519	0.0436681	0.0316302	0.0302115	0.0216049	0.0191205	0.0138122	0.0200803	0.0496689	0.0288066	0.0121065	0.0578947	0.034632	0.0329897	0.0245902	0.0423729	0.0707071	0.0106952	0.0363196	0.00675676	0.0458716	0.013289	0	0.0212766	0.0441989	0.0299728	0.027027	0.0520833	0.00653595	0.0335366	0.024024	0.0150376	0.0181269	0.00970874	0.0202703	0.028436	0.0208333	0.0377358	0.0152672	0.0540541	0.0221239	0.0203046	0	0.038961	0.00970874	0.0619469	0.0628019	0.0949367	0.0779221	0.0238095	0.00505051	0.016129	0.05	0.0222222	0	0.0150376
C50E10.1	0.0945823	0.184539	0.222811	0.0318541	0.0614184	0.105419	0.177632	0.0945523	0.0254842	0.0878049	0.070072	0.0363489	0.0286753	0.140598	0.0286976	0.0214345	0.0480641	0.0787802	0.0732113	0.026616	0.04474	0.0502431	0.0192308	0.0308555	0.0262217	0.0498866	0.0505288	0.0617761	0.0317241	0.0202532	0.029976	0.0323488	0.0536723	0.0341014	0.0230041	0.0291971	0.0520231	0.0712788	0.0209644	0.0187207	0.0423729	0.0417362	0.0307102	0.032419	0.0109529	0.0153584	0.0113122	0.0120898	0.0287443	0.0192837	0	0.0209877	0.0585366	0.040404	0.0130841	0.0529172	0.0341297	0	0.0449438	0.0404494	0.0343348	0.0364964	0.0274262	0	0.026087	0.0335463	0.0221893	0.0333839	0.0139535	0.0165414	0.0272277	0.0258398	0.014652	0.015444	0.0364238	0.0682731	0.0380623	0.0206897	0.0194489	0.0367647	0.0350877	0.0113636	0.045045	0.0496183	0.0396825	0.0383944	0.0181818	0.0169972	0.0153374	0.0204778	0.0262009	0.0340633	0.0302115	0.0277778	0.0382409	0.038674	0.0281124	0.089404	0.0288066	0.0217918	0.0421053	0.04329	0.0556701	0.045082	0.0338983	0.030303	0.026738	0.0338983	0.0315315	0.0642202	0.0365449	0.0117647	0.0106383	0.0331492	0.0354223	0.0243243	0.0260417	0.0718954	0.0518293	0.021021	0.0300752	0.0543807	0.0242718	0.0202703	0.0236967	0.0381944	0.0754717	0.0114504	0.0630631	0.0486726	0.0152284	0.017094	0.025974	0.0242718	0.0442478	0.0434783	0.0632911	0.142857	0.0357143	0	0.0322581	0.025	0.0166667	0	0.0150376
dhod-1	0.0270235	0.0193267	0.01324	0.028587	0.0305395	0.0258924	0.0164474	0.0300564	0.029052	0.0256098	0.0203012	0.0339257	0.0892569	0.026362	0.100221	0.109646	0.058745	0.0165184	0.0557404	0.0769962	0.0278114	0.0340357	0.0343407	0.0196353	0.0143027	0.0181406	0.0199765	0.0598456	0.0289655	0.043038	0.0395683	0.0576653	0.0211864	0.106912	0.0135318	0.0559611	0.0390173	0.0356394	0.0995807	0.0327613	0.0550847	0.0317195	0.0268714	0.0224439	0.0996714	0.0375427	0.0678733	0.0189983	0.0332829	0.0275482	0.037037	0.0802469	0.0292683	0.030303	0.0373832	0.0624152	0.0204778	0.0833333	0.0477528	0.0224719	0.0214592	0.049635	0.035865	0	0.0521739	0.0399361	0.0443787	0.0318665	0.0534884	0.0571429	0.0272277	0.0258398	0.0457875	0.042471	0.0331126	0.0200803	0.0242215	0.0241379	0.0745543	0.0257353	0.0140351	0	0.036036	0.00763359	0.031746	0.0750436	0.0181818	0.0339943	0.00920245	0.0204778	0.00873362	0.0170316	0.0362538	0.0123457	0.040153	0.0138122	0.060241	0.00993377	0.0246914	0.0460048	0.0684211	0.017316	0.043299	0.022541	0.0169492	0.030303	0.0695187	0.0726392	0.0585586	0.0229358	0.0365449	0.0431373	0.0319149	0.0497238	0.158038	0.0810811	0.0260417	0.0261438	0.0609756	0.045045	0.0225564	0.0543807	0.0582524	0.0337838	0.042654	0.03125	0.0188679	0.0916031	0.0540541	0.0309735	0.0659898	0.034188	0.0454545	0.038835	0.0442478	0.057971	0.0253165	0.025974	0	0.010101	0.0215054	0.0125	0.0555556	0	0.150376
taf-5	0.013122	0	0.0151315	0.0294038	0.0332542	0.0160903	0.0230263	0.0262993	0	0.0317073	0.0144073	0.049273	0.0456381	0.0228471	0.0419426	0.10305	0.0547397	0.0279543	0.0856905	0.0408745	0.0217654	0.0259319	0.0343407	0.0448808	0.0274136	0.0272109	0.0352526	0.0733591	0.0303448	0.0953586	0.0455635	0.0337553	0.0310734	0.0479263	0.0243572	0.0364964	0.0289017	0.0293501	0.0356394	0.0265211	0.0466102	0.0517529	0.0422265	0.0249377	0.0273823	0.0580205	0.0452489	0.029361	0.02118	0.0192837	0.0740741	0.0567901	0.0243902	0.0484848	0.035514	0.0407056	0.0273038	0.0833333	0.0421348	0.0359551	0.055794	0.049635	0.0168776	0	0.0347826	0.0351438	0.0591716	0.0364188	0.123256	0.043609	0.0247525	0.0284238	0.0421245	0.0540541	0.0264901	0.0722892	0.0276817	0.0275862	0.0307942	0.0183824	0.0315789	0.0363636	0.0315315	0.0648855	0.031746	0.0401396	0.0337662	0.0453258	0.0245399	0.0170648	0.0349345	0.0510949	0.0392749	0.0401235	0.0458891	0.0359116	0.0240964	0.0662252	0.0329218	0.0411622	0.0526316	0.038961	0.0515464	0.0696721	0.0423729	0.0555556	0.0775401	0.031477	0.0540541	0.0321101	0.0531561	0.0313725	0.037234	0.0220994	0.0326975	0.0351351	0.03125	0.0392157	0.0335366	0.033033	0.0225564	0.0634441	0.106796	0.0743243	0.042654	0.03125	0.045283	0.0305344	0	0.0221239	0.0203046	0.034188	0.0519481	0.0533981	0.0442478	0.0289855	0.0126582	0.012987	0.0357143	0.116162	0.0806452	0.025	0.0333333	0	0.075188
jmjd-1.2	0.0314408	0.036783	0.0495555	0.0359379	0.0332542	0.0325504	0.0427632	0.0638698	0.0137615	0.0414634	0.0222659	0.042811	0.0440226	0.0421793	0.0397351	0.0461665	0.0600801	0.0317662	0.0607321	0.0522814	0.0338573	0.0340357	0.0384615	0.058906	0.0202622	0.047619	0.0423032	0.0521236	0.0386207	0.0464135	0.0551559	0.0520394	0.0353107	0.0552995	0.0189445	0.0364964	0.0462428	0.0398323	0.0419287	0.0312012	0.0360169	0.0350584	0.0268714	0.0349127	0.0460022	0.0546075	0.0441176	0.0172712	0.0287443	0.0385675	0.0740741	0.045679	0.0682927	0.020202	0.0336449	0.027137	0.0341297	0.0416667	0.0252809	0.047191	0.0600858	0.0437956	0.0295359	0	0.0173913	0.0415335	0.0399408	0.0500759	0.0418605	0.043609	0.0247525	0.0284238	0.0274725	0.042471	0.0198675	0.0401606	0.0449827	0.0241379	0.0567261	0.0441176	0.0140351	0.0340909	0.0540541	0.0267176	0.0357143	0.0366492	0.0311688	0.0509915	0.0337423	0.0443686	0.0305677	0.0340633	0.0332326	0.0432099	0.0286807	0.0276243	0.0481928	0.0430464	0.0246914	0.0387409	0.0368421	0.034632	0.057732	0.045082	0.059322	0.0252525	0.0588235	0.0411622	0.0495495	0.0550459	0.0332226	0.027451	0.037234	0.0276243	0.0381471	0.0324324	0.0364583	0.0130719	0.0579268	0.018018	0.0300752	0.0362538	0.038835	0.027027	0.042654	0.0347222	0.0301887	0.0381679	0.027027	0.079646	0.0304569	0.0769231	0.0519481	0.092233	0.0530973	0.0289855	0.0253165	0	0.0357143	0.020202	0.0430108	0.025	0.0555556	0.111111	0.075188
F30A10.11	0.0315707	0.063591	0.0767921	0	0.0111978	0.0382837	0.0690789	0.0350657	0.00662589	0.0390244	0.0523903	0.0145396	0.0105008	0.0369069	0.0154525	0.0115416	0.0173565	0.0190597	0.0133111	0	0.0157195	0.0194489	0.00824176	0.0056101	0.0143027	0.0113379	0.00940071	0.019305	0.0165517	0.00675105	0	0.00984529	0.019774	0.0119816	0	0.026764	0.0231214	0.0272537	0.00628931	0.00780031	0.0095339	0.0116861	0.0134357	0.00997506	0.0109529	0.00511945	0.00678733	0.0189983	0.0166415	0.00550964	0	0	0.0341463	0.010101	0.0168224	0.0189959	0.0341297	0	0.0224719	0.00898876	0.0257511	0.010219	0.0126582	0	0.00869565	0.00958466	0	0	0.00697674	0.0120301	0.00990099	0.00516796	0.010989	0	0.0430464	0.0200803	0.0207612	0.0172414	0.00972447	0.0183824	0.0140351	0	0.0112613	0	0.015873	0.0157068	0.0103896	0.0169972	0.00613497	0.0102389	0.0174672	0.0194647	0	0.0123457	0.0210325	0.0138122	0	0.0198675	0.00823045	0.0121065	0.0157895	0	0.0247423	0.0102459	0.0169492	0.0353535	0.0106952	0.0169492	0	0.0183486	0	0	0.0106383	0.0220994	0.00817439	0.0108108	0.0104167	0.0457516	0.262195	0.012012	0.0225564	0	0.00970874	0	0	0.0277778	0.0113208	0	0.018018	0	0	0.00854701	0.0194805	0	0.0176991	0.0241546	0.0949367	0.012987	0.0119048	0	0.0107527	0	0.0111111	0.222222	3.15789
F28B12.1	0	0	0	0.0171522	0.0145911	0.00906233	0	0.00751409	0	0.0176829	0.00654879	0.0226171	0.0464459	0	0.0485651	0.0354493	0.0320427	0.0127065	0.0274542	0.121673	0.0399033	0.0291734	0.0741758	0.0112202	0.0441001	0.0113379	0.0258519	0.0772201	0.146207	0.028692	0.100719	0.0393812	0.0282486	0.17235	0.0987821	0.0437956	0.015896	0.0230608	0.0513627	0.0452418	0.0444915	0.0367279	0.0422265	0.0149626	0.0766703	0.0392491	0.0113122	0.0172712	0.0847201	0.0413223	0.0555556	0.0135802	0.0243902	0.0505051	0.0766355	0.0393487	0.0238908	0.0208333	0.0308989	0.0134831	0.0128755	0.0335766	0.0253165	0.333333	0.0695652	0.0271565	0.0310651	0.0242792	0.0372093	0.037594	0.0148515	0.0206718	0.0384615	0.0212355	0.109272	0.0240964	0.017301	0.0137931	0.0340357	0.0147059	0.0140351	0.0818182	0.00675676	0.0496183	0.015873	0.0331588	0.0285714	0.0424929	0.00613497	0.0648464	0.0349345	0.0170316	0.0271903	0.0401235	0.0172084	0.10221	0.188755	0.0794702	0.0164609	0.0121065	0.0315789	0.0822511	0.028866	0.0102459	0.0550847	0.121212	0.0320856	0.0290557	0.0112613	0.0321101	0.0166113	0.156863	0.037234	0.0138122	0.00544959	0.0810811	0.0364583	0.0457516	0.0365854	0.0510511	0.0150376	0.0422961	0.0436893	0.0168919	0.00947867	0.0277778	0.0301887	0.0343511	0.036036	0.0353982	0.0507614	0.017094	0.0194805	0.0339806	0.00884956	0.0193237	0	0.012987	0.0595238	0.0555556	0.0806452	0.0125	0.00555556	0	0.0601504
unc-83	0.0241653	0.0168329	0.0179686	0.0451947	0.021717	0.0255225	0.0296053	0.039449	0.0229358	0.0341463	0.0275049	0.0282714	0.0367528	0.0369069	0.0560706	0.245672	0.0333778	0.0279543	0.0274542	0.00855513	0.0229746	0.0162075	0.0151099	0.00981767	0.0131108	0.031746	0.0423032	0.0733591	0.0110345	0.0253165	0.0119904	0.0196906	0.0268362	0.0276498	0.00947226	0	0.0231214	0.0209644	0.0513627	0.0156006	0.0858051	0.0183639	0.0134357	0	0.0580504	0.0426621	0.0690045	0.015544	0.01059	0.0165289	0.111111	0.00987654	0.0292683	0.288889	0.0205607	0.0149254	0.0546075	0	0.0280899	0.0157303	0	0.129927	0.0654008	0.333333	0.0173913	0	0.106509	0.115326	0.0162791	0.00902256	0.0272277	0	0.0311355	0.0598456	0.0397351	0.0160643	0.0207612	0.0103448	0.494327	0.00735294	0.2	0	0.0135135	0.0114504	0.0357143	0.0139616	0.0233766	0.01983	0.0153374	0.0136519	0.0174672	0.0218978	0.220544	0.0308642	0.0573614	0.019337	0.060241	0.013245	0.0123457	0.0217918	0.0210526	0.017316	0.0206186	0.0204918	0.0169492	0.020202	0.0454545	0.0435835	0.00900901	0.00917431	0.013289	0.0313725	0.037234	0.0220994	0.0217984	0.0189189	0.0104167	0.0196078	0.0731707	0.03003	0.0150376	0.0634441	0.0145631	0.0101351	0	0.03125	0.045283	0.0267176	0	0.0132743	0.0304569	0.0854701	0.00649351	0.0776699	0.0176991	0	0.00632911	0.012987	0.0238095	0.0505051	0.016129	0.0125	0.0222222	0	0.157895
ubr-1	0.0272834	0.0261845	0.0242103	0.0323986	0.0291822	0.0258924	0.0460526	0.0507201	0.0127421	0.0359756	0.0144073	0.0387722	0.0444265	0.0333919	0.0366446	0.0461665	0.0400534	0.0406607	0.046589	0.0304183	0.0350665	0.0437601	0.0535714	0.0603086	0.0286055	0.0385488	0.0293772	0.03861	0.0634483	0.0388186	0.058753	0.0492264	0.0324859	0.0516129	0.0270636	0.0389294	0.0289017	0.0293501	0.0303983	0.0265211	0.0370763	0.033389	0.0614203	0.042394	0.0284775	0.0716724	0.0497738	0.0379965	0.0438729	0.0247934	0.111111	0.0382716	0.0292683	0.0343434	0.0429907	0.0393487	0.0273038	0.0416667	0.0561798	0.0247191	0.0429185	0.0335766	0.0421941	0	0.0173913	0.0415335	0.0295858	0.0242792	0.044186	0.0541353	0.0371287	0.0258398	0.025641	0.030888	0.0397351	0.0401606	0.0311419	0.0344828	0.0518639	0.0404412	0.0666667	0.0363636	0.0225225	0.0381679	0.0238095	0.0488656	0.0311688	0.0481586	0.0398773	0.0614334	0.0567686	0.0340633	0.0362538	0.0709877	0.0267686	0.0441989	0.0522088	0.0397351	0.037037	0.0460048	0.0421053	0.017316	0.0556701	0.0348361	0.0466102	0.0353535	0.040107	0.0411622	0.0225225	0.0412844	0.0598007	0.0509804	0.0319149	0.0414365	0.0354223	0.0486486	0.0364583	0.0522876	0.0609756	0.036036	0.0526316	0.0302115	0.0533981	0.0472973	0.0331754	0.0416667	0.0566038	0.0419847	0.027027	0.0353982	0.0203046	0.0512821	0.038961	0.0291262	0.0619469	0.0434783	0.0253165	0.025974	0.047619	0.0656566	0.0268817	0.0125	0.0388889	0	0.0902256
trf-2	0.00935429	0	0.00813316	0.00544514	0.0108585	0.010172	0	0.0131497	0	0.00914634	0.0130976	0	0.976575	0.0105448	0.748786	0.0313273	0.0267023	0.00762389	0	0.0095057	0.0229746	0.012966	0	0.0056101	0.0107271	0	0	0.00772201	0	0	0.0059952	0.00843882	0.0706215	1.01843	0.00541272	0.0243309	0.00722543	0.00628931	1.06918	0	0	0.00834725	0.0115163	0.0124688	0.980285	0	0.00565611	0	0.0136157	0.00550964	0.0185185	0	0.0146341	0.0141414	0.011215	0.00542741	0.00682594	0	0.00561798	0	0.00858369	0	0	0	0.00869565	0	0	0.00758725	0	0	0	0.0103359	0	0	0.0430464	0.00803213	0.0103806	0	0	0.00735294	0	0	0	0	0.166667	0.008726	0	0	0	0	0	0	0	0	0	0.00828729	0.0160643	0.00662252	0	0	0.00526316	0	0	0.00614754	0	0	0.0106952	0.00968523	0.00675676	0.00917431	0	0	0	0.00552486	0.0190736	0	0.0104167	0	0	0	0	0	0	0.0101351	0	0.00694444	0.00754717	0	0	0	0.0101523	0.00854701	0.00649351	0	0	0	0	0	0	0	0.00537634	0	0	0	0.0075188
swsn-9	0.0222164	0.0205736	0.0187252	0.0321263	0.0271463	0.0212687	0.0296053	0.0757671	0.0127421	0.0286585	0.0150622	0.0581583	0.0686591	0.0210896	0.0534216	0.0659522	0.0373832	0.0241423	0.0723794	0.0427757	0.025393	0.0324149	0.0274725	0.0308555	0.0190703	0.0249433	0.0352526	0.0328185	0.0234483	0.049789	0.0347722	0.0492264	0.0310734	0.0626728	0.0162382	0.0340633	0.0419075	0.0167715	0.0691824	0.0312012	0.0561441	0.0450751	0.0287908	0.0349127	0.0591457	0.0494881	0.0531674	0.0172712	0.0378215	0.00826446	0	0.0580247	0.0243902	0.0262626	0.0317757	0.0379919	0.0273038	0.0625	0.0365169	0.0179775	0.00858369	0.0452555	0.0147679	0	0.0695652	0.0623003	0.0547337	0.0333839	0.0674419	0.0541353	0.019802	0.0232558	0.0549451	0.0444015	0.0430464	0.0160643	0.0242215	0.0241379	0.0777958	0.0294118	0.0105263	0.0113636	0.0315315	0.0267176	0.0198413	0.0453752	0.0207792	0.0679887	0.0368098	0.0341297	0.0174672	0.0291971	0.0453172	0.0462963	0.0554493	0.0138122	0.0682731	0.0198675	0.0246914	0.0508475	0.0315789	0.021645	0.0783505	0.0389344	0.0211864	0.020202	0.0427807	0.062954	0.0765766	0.0275229	0.076412	0.0235294	0.0425532	0.0690608	0.0599455	0.0756757	0.00520833	0.0261438	0.0792683	0.0660661	0.0150376	0.081571	0.038835	0.0574324	0.042654	0.0347222	0.0377358	0.0381679	0.0720721	0.0663717	0.0558376	0.0683761	0.038961	0.0485437	0.0530973	0.0434783	0.0189873	0.012987	0.0119048	0.0909091	0.0268817	0.0375	0.0388889	0	0.165414
cpx-1	0.014811	0.0124688	0.0113486	0.0683365	0.0587038	0.0142408	0.00986842	0.0200376	0	0.0457317	0.0386379	0.0516963	0.0654281	0.0158172	0.0392936	0.0750206	0.0280374	0.0635324	0.0648918	0.0152091	0.0386941	0.102107	0.0315934	0.0322581	0.0166865	0.0544218	0.0364277	0.0328185	0.0303448	0.0295359	0.0275779	0.0225035	0.0353107	0.0516129	0.0324763	0.0462287	0.0274566	0.0398323	0.0387841	0.0280811	0.0805085	0.0200334	0.0345489	0.0199501	0.0613363	0.0273038	0.0147059	0.0207254	0.0226929	0.030303	0.0185185	0.0432099	0.0292683	0.00808081	0.0242991	0.0597015	0.0580205	0.104167	0.0449438	0.0292135	0.0257511	0.0481752	0.0168776	0	0.0608696	0.0351438	0.0576923	0.0455235	0.0697674	0.043609	0.0272277	0.0284238	0.03663	0.0328185	0.0264901	0.0441767	0.0242215	0.0448276	0.076175	0.0441176	0.0421053	0.0318182	0.0382883	0.0305344	0.0396825	0.0558464	0.0311688	0.0453258	0.00613497	0.0341297	0.0393013	0.0437956	0.0483384	0.037037	0.0267686	0.0303867	0.0120482	0.0397351	0.0164609	0.0653753	0.0368421	0.025974	0.0474227	0.0840164	0.0169492	0.040404	0.0534759	0.0702179	0.0405405	0.0366972	0.0531561	0.0509804	0.0425532	0.0276243	0.0299728	0.0621622	0.0416667	0.0522876	0.0213415	0.0780781	0.037594	0.060423	0.0873786	0.0540541	0.042654	0.0555556	0.0377358	0.0458015	0.0540541	0.0663717	0.13198	0.017094	0.012987	0.0873786	0.0353982	0.0289855	0.00632911	0.012987	0.0119048	0.030303	0.0591398	0.0125	0.0888889	0	0.0225564
slc-30A5	0.0241653	0.0180798	0.0259126	0.0245031	0.0230743	0.0268171	0.0296053	0.0363181	0.0117227	0.0231707	0.0144073	0.0484653	0.0424071	0.0404218	0.0613687	0.0535862	0.034713	0.025413	0.046589	0.0313688	0.0266022	0.0243112	0.0247253	0.0322581	0.0214541	0.0181406	0.0364277	0.03861	0.0331034	0.0700422	0.0347722	0.0379747	0.0310734	0.0635945	0.0216509	0.026764	0.0563584	0.0146751	0.0587002	0.0452418	0.0614407	0.0267112	0.0345489	0.0448878	0.0503834	0.0819113	0.0350679	0.0189983	0.0347958	0.0385675	0.0740741	0.0320988	0.0146341	0.030303	0.0280374	0.036635	0.0546075	0.0833333	0.0758427	0.0269663	0.0343348	0.0321168	0.0126582	0	0.026087	0.0383387	0.0325444	0.0500759	0.116279	0.0451128	0.0420792	0.0103359	0.0622711	0.03861	0.0562914	0.0120482	0.017301	0.0172414	0.0372771	0.0257353	0.0385965	0.025	0.0315315	0.019084	0.031746	0.0226876	0.0311688	0.0736544	0.0552147	0.0238908	0.0524017	0.0218978	0.0241692	0.0401235	0.0879541	0.0303867	0.0321285	0.0298013	0.0123457	0.0387409	0.0368421	0.017316	0.0350515	0.0430328	0.0254237	0.0151515	0.0614973	0.031477	0.0405405	0.0366972	0.0963455	0.027451	0.0691489	0.0690608	0.0190736	0.0567568	0.0520833	0.287582	0.0731707	0.039039	0	0.0483384	0.0291262	0.0405405	0.0616114	0.0347222	0.0339623	0.0687023	0.018018	0.0309735	0.0101523	0.025641	0.0519481	0.0242718	0.0442478	0.0483092	0.0253165	0.012987	0.0238095	0.0606061	0.0215054	0.0125	0.0444444	0	0.157895
F59E12.9	0.0319605	0.0355362	0.0399092	0.0318541	0.0332542	0.0310708	0.0592105	0.115842	0.0249745	0.0365854	0.0347086	0.0339257	0.0589661	0.0456942	0.0971302	0.0725474	0.0427236	0.0355781	0.0499168	0.0560837	0.0411125	0.0372771	0.0302198	0.0406732	0.0143027	0.0294785	0.0376028	0.0328185	0.0275862	0.0590717	0.0503597	0.0281294	0.0211864	0.0525346	0.0351827	0.0559611	0.0303468	0.0251572	0.0566038	0.0280811	0.0275424	0.0350584	0.0268714	0.0349127	0.0460022	0.0648464	0.0373303	0.0259067	0.0423601	0.0247934	0	0.0444444	0.0390244	0.030303	0.0336449	0.0434193	0.0102389	0	0.0449438	0.011236	0.0515021	0.0423358	0.0168776	0	0.0521739	0.0495208	0.0443787	0.0409712	0.055814	0.0541353	0.0321782	0.0284238	0.043956	0.0617761	0.0264901	0.0160643	0.0415225	0.0172414	0.082658	0.0367647	0.045614	0.0386364	0.0337838	0.0114504	0.031746	0.0593368	0.025974	0.0368272	0.0245399	0.0682594	0.0611354	0.0121655	0.0422961	0.037037	0.0592734	0.0220994	0.0361446	0.0198675	0.0205761	0.0484262	0.0368421	0.0519481	0.0494845	0.0614754	0.0466102	0.0252525	0.0427807	0.0532688	0.036036	0.0229358	0.0299003	0.0313725	0.0744681	0.0552486	0.0354223	0.0648649	0.0416667	0.0457516	0.0731707	0.0540541	0.0225564	0.0362538	0.0825243	0.0371622	0.028436	0.0173611	0.0226415	0.0381679	0.00900901	0.0353982	0.0152284	0.0598291	0.0324675	0.0242718	0.079646	0.0338164	0.0126582	0.0519481	0.0119048	0.0454545	0.0376344	0.025	0.0555556	0	0.12782
T02G5.3	0.00831493	0	0	0.00789545	0.00644723	0.00776771	0.0131579	0.0100188	0	0.00853659	0.0091683	0.00726979	0.194265	0.00878735	0.25872	0	0.128171	0.0101652	0	0.262357	0.0399033	0.0259319	0.00824176	0	0.0405244	0	0	0.019305	0.0924138	0.00675105	0.264988	0.113924	0.0112994	0.18894	0.037889	0.357664	0.0101156	0	0.505241	0.0951638	0.00529661	0.0868114	0.0575816	0.0149626	0.355969	0.00682594	0.0429864	0.015544	0.102874	0.0110193	0	0.0481481	0.0634146	0.00606061	0.115888	0.24559	0	0	0.00561798	0	0.00858369	0.140146	0.021097	0	0.0173913	0	0.0325444	0.0136571	0	0.00601504	0	0.00775194	0.00732601	0	0.013245	0	0.0138408	0.00689655	0.0145867	0	0.0140351	0.0977273	0	0	0	0.209424	0.00519481	0.00849858	0.0122699	0.0102389	0.00873362	0.0121655	0.21148	0.0123457	0.0191205	0.0497238	0	0.112583	0	0	0.0157895	0	0.0123711	0.0102459	0	0.00505051	0	0.062954	0.112613	0	0	0	0.0159574	0.00552486	0.19891	0	0.00520833	0.00653595	0	0.00600601	0	0.0060423	0	0.0101351	0	0	0	0.0114504	0	0	0.0152284	0	0.00649351	0	0.00884956	0	0	0	0	0	0.00537634	0.025	0.0222222	0.111111	0.0150376
tes-1	0.0101338	0	0.0139966	0.0528179	0.0308789	0.0159053	0.0131579	0.0206637	0.00662589	0.0323171	0.0157171	0.0298869	0.0327141	0.0123023	0.0304636	0.0832646	0.024032	0.0152478	0.131448	0.0874525	0.0229746	0.0291734	0.0274725	0.0953717	0.0524434	0.0272109	0.0282021	0.0328185	0.0193103	0.131646	0.0155875	0.0253165	0.0409605	0.035023	0.14479	0.0218978	0.0419075	0.0419287	0.0377358	0.0234009	0.0349576	0.0250417	0.0383877	0.0698254	0.0251917	0.0290102	0.0871041	0.0518135	0.0166415	0.0110193	0.0185185	0.0320988	0.0292683	0.0383838	0.0654206	0.027137	0.0580205	0.0208333	0.0308989	0.0292135	0.0171674	0.0379562	0.021097	0	0	0.0638978	0.035503	0.113809	0.0674419	0.118797	0.019802	0.0232558	0.0457875	0.0617761	0.0629139	0.064257	0.0622837	0.0172414	0.0259319	0.0110294	0.0561404	0.0181818	0.0540541	0.0534351	0.0436508	0.0122164	0.0649351	0.0453258	0.0184049	0.0409556	0.0393013	0.0851582	0.0332326	0.0740741	0.0458891	0.0220994	0.00803213	0.0198675	0.00823045	0.0581114	0.0105263	0.017316	0.043299	0.0532787	0.029661	0.030303	0.0320856	0.0290557	0.0720721	0.0458716	0.0598007	0.0196078	0.0159574	0.0690608	0.0163488	0.1	0.00520833	0.0196078	0.027439	0.015015	0.0300752	0.081571	0.0533981	0.0202703	0.056872	0.0208333	0.0716981	0.129771	0.045045	0.0353982	0.0406091	0.00854701	0.038961	0.0242718	0.0353982	0.0289855	0.0253165	0.012987	0	0.0909091	0.0215054	0.0625	0.0222222	0	0.0902256
C01H6.3	0.00584643	0	0	0.00925674	0.0118765	0.0081376	0.00657895	0.00751409	0	0.0097561	0.00589391	0.134087	0.0731018	0.00527241	0.0737307	0.00906843	0.0333778	0.0114358	0.0740433	0.211027	0.00725514	0.00972447	0.0412088	0.0168303	0.0333731	0	0.0376028	0.0135135	0.0524138	0.101266	0.213429	0.0407876	0.0254237	0.113364	0.0270636	0	0.0187861	0.0188679	0.0901468	0.0358814	0.032839	0.0133556	0.0211132	0.0399002	0.0821468	0.0324232	0.010181	0.0189983	0.0499244	0.0110193	0.037037	0.0876543	0	0.010101	0.0448598	0.063772	0.0170648	0.145833	0.0252809	0.00898876	0.0128755	0.10073	0.0295359	0.166667	0.0173913	0	0.0502959	0.0121396	0.0813953	0.0075188	0.0148515	0.0129199	0.0201465	0.042471	0.284768	0.0441767	0.0138408	0.0137931	0.0194489	0.0110294	0	0.0431818	0.027027	0.0114504	0.111111	0.0122164	0.00779221	0.0254958	0.0122699	0.00682594	0.00873362	0.0389294	0.0332326	0.0740741	0.0210325	0.0552486	0	0.013245	0.00823045	0.00968523	0.0105263	0.030303	0.0515464	0	0.0254237	0.020202	0.00802139	0.0363196	0.0405405	0.0229358	0.116279	0.0156863	0.0159574	0.0165746	0.0681199	0.0216216	0.0260417	0	0	0.111111	0.0601504	0.0574018	0	0.0168919	0.00947867	0.03125	0	0.118321	0	0.0575221	0.0152284	0.0512821	0.00649351	0.0728155	0.0176991	0.0917874	0.0253165	0	0	0.126263	0.016129	0	0.05	0.444444	0
cylc-2	0.0672989	0.0829177	0.160961	0.038116	0.0427553	0.0663954	0.105263	0.107076	0.0366972	0.079878	0.0550098	0.0306947	0.0270598	0.13884	0.0366446	0.0280297	0.0627503	0.047014	0.0391015	0.0389734	0.019347	0.0453809	0.0288462	0.0224404	0.0476758	0.0997732	0.0246769	0.0675676	0.0317241	0.0320675	0.0335731	0.0295359	0.049435	0.0239631	0.0216509	0.0729927	0.0592486	0.0545073	0.0146751	0.0296412	0.0264831	0.0534224	0.0422265	0.0299252	0.0208105	0.0221843	0.030543	0.0431779	0.0181543	0.0413223	0.037037	0.0271605	0.0390244	0.0343434	0.0299065	0.027137	0.0477816	0	0.0477528	0.0202247	0.0300429	0.0423358	0.0274262	0	0.0434783	0.0239617	0.0281065	0.0318665	0.027907	0.0421053	0.029703	0.0206718	0.0384615	0.015444	0.0231788	0.0160643	0.0380623	0.0344828	0.0210697	0.0625	0.0385965	0.0295455	0.0292793	0.0458015	0.0277778	0.0279232	0.038961	0.0141643	0.0429448	0.0341297	0.0262009	0.0316302	0.0392749	0.0493827	0.0325048	0.0276243	0.0160643	0.0397351	0.0534979	0.0266344	0.0473684	0.0735931	0.0309278	0.0553279	0.0254237	0.0656566	0.0508021	0.0363196	0.027027	0.0504587	0.0166113	0	0.0638298	0.0497238	0.0408719	0.0459459	0.0416667	0.0718954	0.0487805	0.045045	0.0150376	0.0151057	0.0436893	0.0709459	0.028436	0.0381944	0.0415094	0.0267176	0.036036	0.0929204	0.035533	0	0.025974	0.0436893	0.0619469	0.0434783	0.0759494	0.0519481	0	0.010101	0.0107527	0.0125	0.0222222	0	0.0225564
arid-1	0.0110433	0.00623441	0.0130509	0.029676	0.0264676	0.0146107	0.00986842	0.0338134	0.00509684	0.0262195	0.0144073	0.0436187	0.0686591	0.0210896	0.0613687	0.0453421	0.0360481	0.0203304	0.0374376	0.0522814	0.0169287	0.0421394	0.032967	0.0364656	0.0297974	0.00907029	0.0352526	0.042471	0.04	0.0531646	0.0467626	0.0436006	0.0338983	0.0709677	0.0243572	0.0437956	0.0491329	0.0314465	0.0555556	0.0514821	0.0413136	0.0367279	0.024952	0.0274314	0.0481928	0.0580205	0.0486425	0.0345423	0.0620272	0.0330579	0.0185185	0.037037	0.0390244	0.0282828	0.071028	0.0420624	0.0375427	0.0833333	0.0308989	0.0179775	0.0214592	0.0525547	0.035865	0.333333	0.0434783	0.0559105	0.0887574	0.0500759	0.0302326	0.0571429	0.029703	0.0232558	0.0695971	0.03861	0.00993377	0.0240964	0.0346021	0.037931	0.0470016	0.0404412	0.0140351	0.0636364	0.0337838	0.0343511	0.0436508	0.0366492	0	0.0509915	0.0122699	0.0409556	0.0305677	0.0194647	0.081571	0.0216049	0.0286807	0.0303867	0.064257	0.0298013	0.0452675	0.0290557	0.0421053	0.0562771	0.0350515	0.0389344	0.0254237	0.0151515	0.0588235	0.062954	0.0495495	0.0412844	0.0631229	0.0392157	0.0319149	0.0524862	0.0381471	0.027027	0.0520833	0.0196078	0.0609756	0.015015	0.0225564	0.0694864	0.0242718	0.0405405	0.0236967	0.03125	0.0566038	0.0572519	0.027027	0.0309735	0.0507614	0.025641	0.0454545	0.0436893	0.0353982	0.0434783	0.00632911	0.012987	0.0238095	0.0555556	0.016129	0.0125	0.05	0	0.0676692
ubxn-5	0.123685	0.215711	0.234538	0.0323986	0.0627757	0.12003	0.1875	0.0989355	0.0489297	0.115854	0.0844794	0.0258481	0.0298869	0.149385	0.0273731	0.0189613	0.0520694	0.0635324	0.0415973	0.0180608	0.0483676	0.0615883	0.0384615	0.0406732	0.0357569	0.0589569	0.039953	0.042471	0.0262069	0.0118143	0.0119904	0.0379747	0.0282486	0.0294931	0.0202977	0.0510949	0.0390173	0.0524109	0.0199161	0.0296412	0.0264831	0.0267112	0.0268714	0.0399002	0.0273823	0.0153584	0.0214932	0.0189983	0.0287443	0.0330579	0.037037	0.0234568	0.0487805	0.0262626	0.0560748	0.0217096	0.0409556	0.0208333	0.0730337	0.0314607	0.0987124	0.0262774	0.0147679	0	0.00869565	0.0223642	0.0295858	0.0182094	0.0302326	0.0210526	0.0470297	0.0413437	0	0.00965251	0.0298013	0.0281124	0.0588235	0.0310345	0.00972447	0.0625	0.0421053	0	0.027027	0.0687023	0.0119048	0.0314136	0.025974	0.0283286	0.0398773	0.0546075	0.069869	0.0291971	0.0302115	0.0185185	0.0210325	0.0110497	0.0120482	0.0298013	0.0288066	0.0338983	0.0526316	0.00865801	0.028866	0.0553279	0.0423729	0.030303	0.0614973	0.0338983	0.0315315	0.0504587	0.0166113	0	0.037234	0.0359116	0.0163488	0.0189189	0.0520833	0.0653595	0.0487805	0.048048	0.0225564	0.0241692	0.0291262	0.0371622	0.014218	0.0173611	0.0339623	0.00763359	0.0900901	0.0221239	0.00507614	0.00854701	0.025974	0.0291262	0.0176991	0.0241546	0.0506329	0.012987	0.0357143	0	0.0430108	0.075	0.0277778	0	0.0075188
F49F1.15	0.0741847	0.144015	0.193683	0.0261367	0.0481846	0.121139	0.453947	0.0557295	0.0152905	0.0823171	0.0563196	0.03958	0.0205977	0.0808436	0.0286976	0	0.0427236	0.0635324	0.0399334	0.0114068	0.0362757	0.0421394	0.0288462	0.0378682	0.0190703	0.0521542	0.0258519	0.00772201	0.0151724	0.0219409	0.0179856	0.021097	0.0409605	0.0156682	0.0162382	0.026764	0.0404624	0.048218	0.0377358	0.00936037	0.029661	0.015025	0.024952	0.0249377	0.0197152	0.0170648	0.0147059	0.0362694	0.0242057	0.0275482	0	0.00617284	0.0780488	0.0282828	0.0149533	0.0312076	0.0546075	0.0208333	0.0365169	0.0382022	0.0429185	0.0350365	0.0189873	0	0.0173913	0.0255591	0.0192308	0.0197269	0.0186047	0.0075188	0.0594059	0.0310078	0	0.0212355	0.0198675	0.0401606	0.0415225	0.0206897	0.012966	0.0441176	0.0210526	0	0.0247748	0.0381679	0.0238095	0.0244328	0.0285714	0.0169972	0.0490798	0.0443686	0.0349345	0.0316302	0	0.0123457	0.0191205	0.0220994	0.0361446	0.0430464	0.0329218	0.0193705	0.0210526	0.021645	0.0247423	0.0635246	0.0550847	0.020202	0.0213904	0.031477	0.0112613	0.0642202	0.013289	0.0235294	0.0212766	0.0248619	0.027248	0.00540541	0.0572917	0.0196078	0.0365854	0.018018	0.0451128	0.0120846	0.0145631	0.0371622	0.0236967	0.0208333	0.0264151	0.0152672	0.036036	0.039823	0.0152284	0.00854701	0.0194805	0	0.0619469	0.0193237	0.867089	0.0519481	0.0238095	0.010101	0.016129	0.025	0.0111111	0	0.0075188
pde-12	0.0137716	0.00872818	0.0164555	0.0283147	0.0315575	0.0208988	0.0131579	0.0281778	0.00611621	0.027439	0.0124427	0.0436187	0.0892569	0.029877	0.0856512	0.0684254	0.0680908	0.0266836	0.0831947	0.0712928	0.025393	0.0162075	0.0151099	0.0659187	0.0274136	0.0226757	0.0282021	0.046332	0.0193103	0.0658228	0.0239808	0.0337553	0.0268362	0.131797	0.0108254	0.0656934	0.0693642	0.0167715	0.103774	0.0405616	0.0423729	0.0300501	0.0479846	0.0473815	0.0810515	0.0477816	0.0542986	0.0103627	0.0257186	0.0137741	0	0.0469136	0.0292683	0.0525253	0.0261682	0.036635	0.0170648	0.0208333	0.0477528	0.0629213	0.0300429	0.0394161	0.00843882	0	0	0.0479233	0.0606509	0.0561457	0.0581395	0.0646617	0.0321782	0.0155039	0.0604396	0.0675676	0.0198675	0.0160643	0.017301	0.00689655	0.0470016	0.0404412	0.0245614	0.0136364	0.0292793	0.0152672	0.0436508	0.0750436	0.0337662	0.0453258	0.0368098	0.0409556	0.0174672	0.026764	0.0453172	0.037037	0.0630975	0.0165746	0.0160643	0.0165563	0.0288066	0.0266344	0.0315789	0.012987	0.0556701	0.0614754	0	0.010101	0.0855615	0.0484262	0.0608108	0.0504587	0.0498339	0.0235294	0.0159574	0.0552486	0.0953678	0.0621622	0.0208333	0.0130719	0.097561	0.0690691	0.0150376	0.0755287	0.0194175	0.0945946	0.0236967	0.0590278	0.0150943	0.0534351	0.0630631	0.039823	0.0456853	0.0769231	0.0714286	0.0582524	0.0353982	0.0386473	0.0126582	0	0	0.10101	0.0483871	0.025	0.0333333	0	0.075188
tlp-1	0.0187086	0.00997506	0.0155097	0.150014	0.121479	0.0249676	0	0.028804	0.00611621	0.0957317	0.0189915	0.225363	0.118336	0.0193322	0.0790287	0.0766694	0.0133511	0.0190597	0.0615641	0.0142586	0.025393	0.0291734	0.0233516	0.0420757	0.0238379	0.0362812	0.210341	0.0135135	0.0124138	0.0185654	0.0191847	0.0225035	0.0423729	0.0193548	0.0175913	0.0170316	0.033237	0.0293501	0.0188679	0.0234009	0.0805085	0.0183639	0.0230326	0.0299252	0.0240964	0.0221843	0.0226244	0.015544	0.0151286	0.0137741	0.222222	0.0259259	0.0341463	0.0343434	0.0149533	0.0135685	0.0102389	0	0.0252809	0.0292135	0.0128755	0.00875912	0.0232068	0	0.0173913	0.0159744	0.0147929	0.0151745	0.0162791	0.0225564	0.0247525	0.0361757	0.0311355	0.0212355	0.0298013	0.0361446	0.017301	0.0172414	0.204214	0.0110294	0.0491228	0.0295455	0.018018	0.0229008	0.0198413	0.008726	0.0181818	0.0169972	0.0184049	0	0.0174672	0.0170316	0.0181269	0.0277778	0.202677	0.019337	0.0281124	0.013245	0.0288066	0.0242131	0.0315789	0.017316	0.239175	0.0286885	0.00847458	0.0252525	0.0187166	0.0484262	0.0225225	0	0.013289	0.0117647	0.0212766	0.0165746	0.0217984	0.0216216	0.00520833	0.00653595	0.0335366	0.117117	0.0150376	0.060423	0.0194175	0.0202703	0.00947867	0.340278	0.0150943	0.0152672	0.036036	0.176991	0.0253807	0.00854701	0.175325	0.038835	0.00884956	0.0821256	0.0126582	0.038961	0.0357143	0.0555556	0.123656	0.0125	0.0222222	0	0.0075188
ZK622.5	0.0297519	0.0180798	0.0187252	0.782467	0.042416	0.0355095	0.0296053	0.0306825	0.0101937	0.403049	0.0733464	0.0347334	0.0137318	0.026362	0.014128	0.016488	0.0413885	0.0508259	0.0207987	0.0104563	0.0302297	0.0470016	0.0398352	0.0504909	0	0.047619	0.0258519	0.0212355	0.0137931	0.0278481	0.0239808	0.0281294	0.039548	0.00645161	0.0162382	0.0194647	0.0231214	0.033543	0.0230608	0	0.0317797	0.0100167	0.00575816	0.032419	0.0142388	0.0170648	0.0260181	0.0138169	0.01059	0.0275482	0.0185185	0.0148148	0.0243902	0.030303	0.011215	0.0135685	0.0170648	0.0416667	0.0280899	0.238202	0.0600858	0.0189781	0.0105485	0	0.0434783	0.0255591	0.0207101	0.0182094	0.0186047	0.0165414	0.019802	0.0206718	0.032967	0.0135135	0.0397351	0.0240964	0.0346021	0.0103448	0	0.205882	0.045614	0.025	0.0337838	0.019084	0.0555556	0.0226876	0.371429	0.0283286	0.0398773	0.0238908	0.0305677	0.026764	0.0120846	0.037037	0.0248566	0.00552486	0.00803213	0.0331126	0.0740741	0.0242131	0.0315789	0.04329	0.0185567	0.0163934	0.0338983	0.0252525	0.013369	0.0145278	0.0202703	0.0275229	0.0299003	0.00784314	0.0265957	0.0276243	0.0108992	0.0162162	0.0364583	0.0653595	0.0213415	0.015015	0.0075188	0.0332326	0.0291262	0.00675676	0.0663507	0.0104167	0.0301887	0.0229008	0.0540541	0.0309735	0.0203046	0.017094	0.0649351	0.00970874	0.0442478	0.0434783	0.0316456	0.025974	0.0357143	0.020202	0.0107527	0.025	0.0222222	0.111111	0.0075188
dld-1	0.0895154	0.105985	0.0974087	0.0323986	0.0451306	0.0691696	0.0723684	0.0958046	0.111111	0.0579268	0.122462	0.0315024	0.0981422	0.0720562	0.0406181	0.0255565	0.0373832	0.0444727	0.0391015	0.0285171	0.0423216	0.0437601	0.0357143	0.0364656	0.0202622	0.047619	0.0458284	0.0289575	0.0275862	0.0278481	0.0239808	0.0393812	0.0254237	0.0506912	0.0108254	0.0413625	0.0375723	0.048218	0.0398323	0.0390016	0.0391949	0.0233723	0.0134357	0.0299252	0.0317634	0.0324232	0.0373303	0.0241796	0.0181543	0.0275482	0.0185185	0.0333333	0.0390244	0.040404	0.0336449	0.0379919	0.0238908	0.0208333	0.0589888	0.0337079	0.0300429	0.0364964	0.0295359	0	0.00869565	0.028754	0.0369822	0.0257967	0.0139535	0.0406015	0.0321782	0.0284238	0.032967	0.019305	0.00993377	0.0321285	0.0484429	0.0586207	0.0388979	0.0625	0.0421053	0.0386364	0.027027	0.0229008	0.0436508	0.0418848	0.0441558	0.0566572	0.0276074	0.0409556	0.0305677	0.0389294	0.0513595	0.0432099	0.0210325	0.0359116	0.0361446	0.0298013	0.0493827	0.0338983	0.0263158	0.034632	0.0247423	0.0286885	0.0254237	0.030303	0.026738	0.0242131	0.0405405	0.0366972	0.0431894	0.0313725	0.0319149	0.038674	0.0517711	0.0756757	0.0364583	0.0196078	0.0609756	0.045045	0.0225564	0.0392749	0.0242718	0.0405405	0.014218	0.0347222	0.0377358	0.0458015	0.0540541	0.039823	0.0203046	0.034188	0.0194805	0.0436893	0.00884956	0.0483092	0.0696203	0.012987	0.0595238	0.020202	0.0430108	0.0375	0.05	0.111111	0.0225564
Y55B1BR.6	0.0120826	0	0.0111594	0.0620746	0.107228	0.0146107	0.0296053	0.0187852	0.0107034	0.0402439	0.00982318	0.109047	0.115913	0.0158172	0.0706402	0.00577082	0.012016	0.021601	0.165557	0.0095057	0.0169287	0.0162075	0.021978	0.0546985	0.0107271	0.0226757	0.207991	0.011583	0.0124138	0.0168776	0.0059952	0.0126582	0.0254237	0.0202765	0.0121786	0.0145985	0.0520231	0.00838574	0.024109	0.0140406	0.0201271	0.0233723	0.0172745	0.0249377	0.0175246	0.0136519	0.0135747	0.0189983	0.0151286	0.0247934	0.0185185	0.288889	0.0585366	0.010101	0.0224299	0.00814111	0.0955631	0	0.0196629	0.011236	0.0214592	0.0145985	0.0295359	0	0.0347826	0.00798722	0.0236686	0.016692	0.0139535	0.604511	0.0321782	0.0180879	0.0677656	0.011583	0.0298013	0.0160643	0.00692042	0.0103448	0.210697	0.00735294	0.00701754	0.0181818	0.0833333	0.0267176	0.0198413	0.017452	0.00519481	0.0311615	0.00920245	0.0204778	0.0262009	0.187348	0.00906344	0.0154321	0.0344168	0.0138122	0.0120482	0.0231788	0.0123457	0.0653753	0	0.021645	0.274227	0.0143443	0.0127119	0.0252525	0.026738	0.0871671	0.018018	0.0275229	0.013289	0.027451	0.0212766	0.038674	0.00544959	0.0108108	0.0208333	0.0130719	0.027439	0.0600601	0.0150376	0.0302115	0.00970874	0.0135135	0.146919	0.0138889	0.0188679	0.019084	0.036036	0.0221239	0.0152284	0.042735	0.0194805	0.0291262	0.00884956	0.0193237	0.0253165	0.012987	0.0119048	0.0252525	0.016129	0	0.105556	0.333333	0
K08D12.3	0.111342	0.147756	0.126915	0.0291315	0.0492026	0.115221	0.134868	0.222918	0.0754332	0.0695122	0.0877538	0.0266559	0.0246365	0.16696	0.0225166	0.0338005	0.0480641	0.0495553	0.0399334	0.0323194	0.0399033	0.0567261	0.0274725	0.0476858	0.00953516	0.0702948	0.0493537	0.0328185	0.0275862	0.0244726	0.0275779	0.0309423	0.0310734	0.0322581	0.0311231	0.026764	0.0578035	0.0461216	0.0293501	0.0280811	0.0349576	0.0350584	0.0441459	0.0274314	0.0186199	0.0307167	0.0248869	0.0431779	0.0287443	0.0137741	0	0.0333333	0.0195122	0.0444444	0.0280374	0.0352782	0.0580205	0.0208333	0.0224719	0.0426966	0.055794	0.0321168	0.0253165	0	0.00869565	0.0271565	0.0281065	0.0273141	0.0209302	0.0255639	0.0470297	0.0413437	0.021978	0.0173745	0.0231788	0.0401606	0.0553633	0.0172414	0.0145867	0.0514706	0.0596491	0.00909091	0.0292793	0.0458015	0.0119048	0.0226876	0.0415584	0.01983	0.0276074	0.0580205	0.0524017	0.0437956	0.0302115	0.0432099	0.0114723	0.038674	0.0321285	0.0264901	0.0329218	0.0435835	0.0315789	0.034632	0.0350515	0.0266393	0.0381356	0.0505051	0.0240642	0.0242131	0.036036	0.0688073	0.0166113	0	0.0319149	0.0441989	0.0108992	0.0243243	0.0572917	0.0261438	0.0579268	0.024024	0.0225564	0.0271903	0.0194175	0.0304054	0	0.0381944	0.045283	0.0229008	0.036036	0.0309735	0.035533	0.017094	0.0454545	0.00970874	0.0530973	0.0144928	0.0253165	0.103896	0.0238095	0.010101	0.0483871	0.0625	0.0277778	0	0.075188
pqn-15	0.0145511	0	0.0104029	0.0255922	0.023753	0.0144257	0.0164474	0.039449	0.00662589	0.0286585	0.0150622	0.0403877	0.03958	0.0246046	0.0370861	0.059357	0.034713	0.0152478	0.046589	0.03327	0.0423216	0.0226904	0.0673077	0.0168303	0.0214541	0.0294785	0.0352526	0.0405405	0.0606897	0.0506329	0.0335731	0.0267229	0.0282486	0.0921659	0.0121786	0.0364964	0.033237	0.0167715	0.0597484	0.0280811	0.0900424	0.0417362	0.0460653	0.042394	0.0646221	0.0511945	0.071267	0.0172712	0.122542	0.0247934	0.0185185	0.0555556	0.0195122	0.0505051	0.0149533	0.046133	0.0341297	0.0208333	0.0533708	0.0359551	0.055794	0.0321168	0.0295359	0.166667	0.0521739	0.0415335	0.0310651	0.0667678	0.0767442	0.0586466	0.049505	0.0413437	0.0238095	0.0559846	0.0298013	0.100402	0.0242215	0.0448276	0.0551053	0.0367647	0.0421053	0.0477273	0.0765766	0.0496183	0.0714286	0.026178	0.0311688	0.0481586	0.0306748	0.0546075	0.0567686	0.0340633	0.021148	0.0277778	0.0382409	0.038674	0.0481928	0.0364238	0.0699588	0.0193705	0.0210526	0.025974	0.0391753	0.0266393	0.029661	0.0757576	0.0320856	0.0484262	0.0202703	0.0321101	0.0531561	0.027451	0.0106383	0.0276243	0.0544959	0.0378378	0.0364583	0.00653595	0.0792683	0.135135	0.0150376	0.0241692	0.0145631	0.0135135	0.0189573	0.03125	0.0566038	0.0229008	0.036036	0.0353982	0.0101523	0.00854701	0.0324675	0.0145631	0.0353982	0.0531401	0.00632911	0.012987	0.0595238	0.0252525	0.0591398	0.0375	0.05	0	0.0601504
gid-7	0.0113031	0	0.00870059	0.037027	0.0322362	0.0144257	0.00657895	0.0219161	0.00509684	0.0335366	0.00720367	0.0452342	0.0646204	0.00878735	0.0503311	0.0643034	0.0373832	0.0190597	0.0574043	0.0532319	0.0399033	0.0324149	0.0315934	0.0504909	0.0488677	0.0249433	0.0423032	0.0521236	0.0455172	0.0472574	0.0503597	0.0281294	0.0310734	0.0635945	0.0257104	0.0316302	0.0303468	0.0314465	0.048218	0.0343214	0.0540254	0.0233723	0.0268714	0.0374065	0.0525739	0.0580205	0.0452489	0.0224525	0.0257186	0.0137741	0.0740741	0.0567901	0.0146341	0.020202	0.0411215	0.0420624	0.0273038	0.0625	0.0393258	0.0269663	0.0600858	0.0350365	0.0232068	0	0.0521739	0.0479233	0.0650888	0.047041	0.0813953	0.0676692	0.0247525	0.0439276	0.0494505	0.0579151	0.0430464	0.0361446	0.0207612	0.0137931	0.0680713	0.0330882	0.0245614	0.0318182	0.045045	0.0381679	0.0277778	0.0244328	0.0233766	0.0538244	0.0214724	0.0443686	0.0305677	0.0437956	0.0513595	0.0339506	0.0439771	0.0303867	0.0522088	0.0529801	0.0452675	0.0387409	0.0315789	0.025974	0.0536082	0.045082	0.0211864	0.0454545	0.0641711	0.0556901	0.0563063	0.0458716	0.0564784	0.0235294	0.037234	0.038674	0.0217984	0.0594595	0.015625	0.0261438	0.0396341	0.036036	0.0300752	0.0332326	0.0631068	0.0540541	0.0189573	0.0555556	0.0377358	0.0839695	0.00900901	0.0575221	0.071066	0.017094	0.0194805	0.0825243	0.0707965	0.057971	0.00632911	0	0.0119048	0.0858586	0.0537634	0.05	0.0666667	0	0.0977444
lrch-1	0.0107834	0	0.00737658	0.0291315	0.0322362	0.0122064	0.00986842	0.0194114	0	0.0170732	0.0091683	0.0193861	0.062601	0.0123023	0.0379691	0.0255565	0.0173565	0.0165184	0.0249584	0.0503802	0.0302297	0.0275527	0.0302198	0.0182328	0.0369487	0.0453515	0.012926	0.0637066	0.0248276	0.0810127	0	0.0112518	0.0211864	0.0341014	0.037889	0.0170316	0.0115607	0.067086	0.0649895	0.0218409	0.0137712	0.0634391	0.101727	0.00997506	0.0328587	0.0341297	0.0791855	0.0846287	0.0181543	0.0137741	0.148148	0.176543	0.0146341	0.0121212	0.0130841	0.0746269	0.0102389	0.0833333	0.0196629	0.011236	0.055794	0.0992701	0.0189873	0	0	0.0511182	0.112426	0.0379363	0.0372093	0.126316	0.00990099	0.0206718	0.010989	0.015444	0.0198675	0.0240964	0.0138408	0.0172414	0.340357	0.0477941	0.0385965	0.0909091	0.0247748	0.019084	0.0198413	0.0506108	0.0363636	0.00566572	0	0.0989761	0.00873362	0.0121655	0.0151057	0.0277778	0.0114723	0.107735	0.0682731	0.0331126	0.00823045	0.0145278	0.0157895	0.012987	0.0350515	0.057377	0.0211864	0.0757576	0.026738	0.0387409	0.114865	0	0.0265781	0.0235294	0.0159574	0.0248619	0.0708447	0.0378378	0.00520833	0.0457516	0.0121951	0.027027	0.0150376	0.141994	0.0291262	0.148649	0.042654	0.0451389	0.0716981	0.0419847	0.00900901	0.0221239	0.0406091	0	0.00649351	0.0242718	0.0265487	0.0144928	0	0.012987	0.0119048	0.00505051	0.430108	0	0.0111111	0	0.0150376
C37A2.8	0.0449526	0.0336658	0.0544732	0.0272257	0.04038	0.0366192	0.0526316	0.0820288	0.0270133	0.0573171	0.0373281	0.0379645	0.0504847	0.0527241	0.0498896	0.0774938	0.0534045	0.0304956	0.0615641	0.0494297	0.0471584	0.0388979	0.0535714	0.0322581	0.022646	0.0249433	0.0364277	0.042471	0.0344828	0.0447257	0.0527578	0.0379747	0.0409605	0.0589862	0.0189445	0.0389294	0.0520231	0.0188679	0.0450734	0.0405616	0.0699153	0.0350584	0.0326296	0.0224439	0.0569551	0.059727	0.0339367	0.0224525	0.0590015	0.0440771	0.037037	0.0432099	0.0146341	0.0383838	0.0336449	0.0515604	0.0204778	0.0208333	0.0337079	0.0269663	0.0472103	0.0452555	0.0337553	0	0.0347826	0.0239617	0.0414201	0.047041	0.0465116	0.0601504	0.0519802	0.0206718	0.0384615	0.0444015	0.0397351	0.0240964	0.0415225	0.0310345	0.0470016	0.0477941	0.0421053	0.0227273	0.0315315	0.0381679	0.0396825	0.0366492	0.0415584	0.0424929	0.0429448	0.0136519	0.0480349	0.0291971	0.0392749	0.0493827	0.0535373	0.0248619	0.0361446	0.0198675	0.0123457	0.0217918	0.0315789	0.00865801	0.0474227	0.0594262	0	0.020202	0.0695187	0.0460048	0.0518018	0.0321101	0.0365449	0.027451	0.0425532	0.0497238	0.0408719	0.0378378	0.0364583	0.0261438	0.0335366	0.0750751	0.0075188	0.0392749	0.0631068	0.0540541	0.028436	0.0416667	0.0528302	0.0839695	0.027027	0.0486726	0.0456853	0.025641	0.0194805	0.0436893	0.0265487	0.0338164	0.0316456	0.025974	0.0357143	0.0353535	0.0322581	0.0625	0.05	0	0.0451128
mrpl-15	0.0176692	0.0143392	0.0164555	0.0332154	0.0268069	0.0184945	0.0131579	0.0269255	0.0147808	0.025	0.0183366	0.0444265	0.0476575	0.0193322	0.0476821	0.067601	0.0373832	0.0266836	0.0457571	0.0665399	0.0314389	0.0210697	0.0467033	0.0420757	0.0381406	0.0249433	0.0258519	0.0540541	0.0331034	0.0540084	0.0683453	0.0661041	0.0367232	0.0746544	0.02977	0.0559611	0.0346821	0.0398323	0.0450734	0.0514821	0.0434322	0.0367279	0.0383877	0.0199501	0.0405257	0.0426621	0.0463801	0.0259067	0.0529501	0.030303	0	0.0604938	0.0341463	0.0484848	0.0411215	0.0488467	0.0273038	0.0625	0.0308989	0.0449438	0.0343348	0.0335766	0.0379747	0	0.0347826	0.043131	0.0621302	0.0409712	0.0534884	0.0556391	0.049505	0.0129199	0.0457875	0.0444015	0.0331126	0.0240964	0.0346021	0.0241379	0.0680713	0.0551471	0.045614	0.05	0.0472973	0.0343511	0.0555556	0.052356	0.038961	0.0283286	0.0337423	0.0511945	0.0349345	0.0413625	0.0422961	0.0339506	0.0592734	0.0524862	0.0522088	0.0364238	0.0576132	0.0484262	0.0368421	0.047619	0.0515464	0.0368852	0.0211864	0.0151515	0.0614973	0.0411622	0.0720721	0.0366972	0.0299003	0.0588235	0.0478723	0.0165746	0.0490463	0.0297297	0.0260417	0.0261438	0.0365854	0.048048	0.037594	0.0513595	0.0194175	0.0472973	0.028436	0.0381944	0.045283	0.0496183	0.045045	0.0353982	0.0507614	0.025641	0.0454545	0.0145631	0.0530973	0.00966184	0.00632911	0.025974	0.0714286	0.0454545	0.0645161	0.05	0.0388889	0	0.0300752
Y56A3A.31	0.00909445	0	0.00529601	0.0277702	0.0203597	0.010172	0.0131579	0.0200376	0	0.0195122	0.0091683	0.0387722	0.0577544	0.0158172	0.0569536	0.0387469	0.0387183	0.0101652	0.0524126	0.0475285	0.0314389	0.0194489	0.0315934	0.029453	0.0691299	0.0385488	0.0199765	0.0907336	0.164138	0.0540084	0.0839329	0.0436006	0.0282486	0.0774194	0.0960758	0.0413625	0.0274566	0.0251572	0.0974843	0.0234009	0.0275424	0.0283806	0.0268714	0.0374065	0.0744797	0.0580205	0.0271493	0.0431779	0.0680787	0.0275482	0.037037	0.0530864	0.0390244	0.0222222	0.0317757	0.0569878	0.0204778	0.0208333	0.0252809	0.0292135	0.0257511	0.049635	0.0590717	0	0.0695652	0.057508	0.0606509	0.0333839	0.0372093	0.0631579	0.0247525	0.0310078	0.0421245	0.0250965	0.0231788	0.0240964	0.0415225	0.0172414	0.0534846	0.0257353	0.0175439	0.075	0.0292793	0.019084	0.0119048	0.0401396	0.0337662	0.0481586	0.0153374	0.0409556	0.0305677	0.0218978	0.0574018	0.0432099	0.0478011	0.0856354	0.0843373	0.0496689	0.0329218	0.0363196	0.0421053	0.030303	0.0474227	0.045082	0.029661	0.0656566	0.0374332	0.0242131	0.0698198	0.0183486	0.0431894	0.0156863	0.0265957	0.0359116	0.0544959	0.0648649	0.0260417	0.00653595	0.0396341	0.0540541	0.0225564	0.0392749	0.0145631	0.0878378	0.0189573	0.0416667	0.0113208	0.0458015	0.036036	0.0442478	0.0406091	0.0683761	0.0454545	0.0631068	0.0176991	0.0628019	0.00632911	0	0	0.0808081	0.0483871	0.025	0.0444444	0	0.112782
ippk-1	0.0102637	0.00685786	0.0122943	0.0253199	0.0240923	0.0171999	0.0131579	0.0237946	0	0.0195122	0.00851343	0.0347334	0.0617932	0.0158172	0.0335541	0.0502885	0.0280374	0.144854	0.0299501	0.0285171	0.0169287	0.0178282	0.032967	0.0448808	0.114422	0.0340136	0.0258519	0.03861	0.0455172	0.035443	0.0539568	0.0393812	0.0451977	0.0442396	0.387009	0.0316302	0.131503	0.00838574	0.0377358	0.0218409	0.0254237	0.0918197	0.0825336	0.0498753	0.0449069	0.0273038	0.0248869	0.0846287	0.0075643	0.0165289	0.037037	0.00987654	0.0341463	0.0727273	0.0411215	0.0339213	0.0307167	0.0416667	0.00842697	0.0921348	0.0171674	0.0291971	0.0337553	0	0.0347826	0.0447284	0.0295858	0.0364188	0.0418605	0.0300752	0.019802	0.0335917	0.03663	0.0637066	0.0298013	0.00803213	0.0519031	0.0137931	0.0259319	0.0147059	0.0350877	0.0681818	0.0202703	0.019084	0.0119048	0.0680628	0.0207792	0.0453258	0.220859	0.0341297	0.0131004	0.0170316	0.0392749	0.0185185	0.0325048	0.0497238	0.0481928	0.0264901	0.0452675	0.0435835	0.0210526	0.012987	0.0329897	0.0163934	0.0338983	0.0252525	0.0240642	0.0217918	0.0315315	0.0137615	0.0232558	0.0941176	0.0319149	0.0497238	0.0926431	0.0405405	0.015625	0.0130719	0.0884146	0.00600601	0.0225564	0.0332326	0.0291262	0.0304054	0.0189573	0.0104167	0.0226415	0.0267176	0.0630631	0.0353982	0.0203046	0.042735	0.00649351	0.0291262	0	0.0386473	0.0253165	0	0.0119048	0.010101	0.0430108	0.0125	0.0111111	0.111111	0.203008
mks-5	0.0101338	0	0.00756573	0	0.00916186	0.00924727	0.00986842	0.0194114	0.00713558	0.00792683	0.00785855	0.0088853	0.187399	0.0105448	0.286093	0.00659522	0.190921	0.00762389	0.00665557	0.277567	0.0338573	0.0486224	0.00549451	0	0.0262217	0	0	0.011583	0.102069	0.0261603	0.154676	0.0759494	0.00706215	0.264516	0.00811908	0.209246	0.0187861	0.0188679	0.261006	0.135725	0	0.111853	0.111324	0.0124688	0.28368	0	0.109729	0.00863558	0.0453858	0	0	0.122222	0.0585366	0.0121212	0.119626	0.164179	0.0136519	0.0208333	0.0168539	0	0	0.268613	0.0105485	0	0	0.00958466	0.0843195	0.0182094	0.0162791	0.0120301	0.00990099	0.0103359	0	0.00772201	0.0165563	0	0.0380623	0	0.226904	0	0.0140351	0.111364	0	0.019084	0.0238095	0.129145	0.00779221	0.00566572	0.0122699	0.0102389	0.0262009	0	0.114804	0	0.0133843	0.0801105	0.0120482	0.0264901	0	0.00726392	0.0157895	0.017316	0.00824742	0.0102459	0	0.010101	0.013369	0.11138	0.128378	0.0137615	0.0166113	0.0196078	0.00531915	0.00828729	0.0926431	0.00540541	0.0104167	0.0130719	0	0	0	0.0181269	0.0145631	0.027027	0	0.00694444	0	0.0152672	0.00900901	0	0.00507614	0	0	0.00970874	0.00884956	0.0144928	0	0	0	0	0.0107527	0	0	0	0
rund-1	0.00805509	0.00561097	0	0.0332154	0.084832	0.00998705	0	0.00751409	0	0.0219512	0	0.0484653	0.0569467	0.0123023	0.0428256	0.0585326	0.0280374	0.0279543	0.0557404	0.0294677	0.0108827	0.0162075	0.0192308	0.0715288	0.0441001	0.0430839	0.106933	0.015444	0.0344828	0.0396624	0.0227818	0.0225035	0.0677966	0.0497696	0.0324763	0.0145985	0.0375723	0.0167715	0.0251572	0.0265211	0.0540254	0.0617696	0.0268714	0.074813	0.067908	0.0324232	0.050905	0.0207254	0.00907716	0.0550964	0.111111	0.0271605	0	0.0262626	0.00560748	0.0298507	0.0375427	0.0208333	0.0252809	0.0516854	0.0257511	0.0160584	0.0421941	0.166667	0.026087	0.014377	0.0266272	0.0242792	0.044186	0.0390977	0.0866337	0.0645995	0.0604396	0.237452	0.0430464	0.0401606	0.0207612	0.0793103	0.0324149	0.0183824	0.0491228	0.0113636	0.045045	0.0152672	0.0952381	0.0331588	0.0337662	0.0679887	0.334356	0.0102389	0.0174672	0.0608273	0.0151057	0.0154321	0.0305927	0.0165746	0.0281124	0.013245	0.0576132	0.1477	0.0210526	0.038961	0.0185567	0.0204918	0.0169492	0.0151515	0.0454545	0.0217918	0.0653153	0.0183486	0.0465116	0.0431373	0.0797872	0.058011	0.0108992	0.0324324	0.015625	0.0261438	0.0335366	0.024024	0.0225564	0.0362538	0.0485437	0.0304054	0.0947867	0.0208333	0.0264151	0.0305344	0.018018	0.0221239	0.0253807	0.034188	0.0454545	0.00970874	0.00884956	0.0193237	0.0126582	0.0909091	0.0238095	0.0606061	0.0268817	0	0.0222222	0	0.037594
srpa-72	0.019618	0.0187032	0.0243995	0.0340321	0.0291822	0.0199741	0.0197368	0.043206	0.0137615	0.0371951	0.0124427	0.0411955	0.0468498	0.0193322	0.0578366	0.0453421	0.0400534	0.0368488	0.0540765	0.0437262	0.0217654	0.0372771	0.0288462	0.0504909	0.00834327	0.0226757	0.0235018	0.0540541	0.0372414	0.0565401	0.0359712	0.0379747	0.0183616	0.0608295	0.0189445	0.0291971	0.0419075	0.0293501	0.0597484	0.0218409	0.032839	0.0300501	0.0422265	0.0448878	0.0438116	0.0699659	0.0452489	0.015544	0.03177	0.0495868	0.0555556	0.0358025	0.0390244	0.0383838	0.0448598	0.0379919	0.0170648	0.0625	0.0449438	0.0382022	0.0300429	0.0656934	0.0189873	0	0.026087	0.0447284	0.0473373	0.0455235	0.044186	0.0586466	0.0569307	0.0284238	0.0421245	0.0521236	0.0298013	0.0240964	0.0276817	0.0413793	0.0470016	0.0404412	0.045614	0.0431818	0.0337838	0.0534351	0.015873	0.0680628	0.0285714	0.0708215	0.0521472	0.0136519	0.0218341	0.0316302	0.0453172	0.037037	0.0688337	0.0248619	0.0240964	0.0231788	0.0411523	0.0387409	0.0315789	0.017316	0.0680412	0.0286885	0.029661	0.0353535	0.0481283	0.0532688	0.0495495	0.0275229	0.0398671	0.0431373	0.0425532	0.0635359	0.0544959	0.0459459	0.0260417	0.0196078	0.134146	0.036036	0.0300752	0.0996979	0.0194175	0.0506757	0.0663507	0.0347222	0.0490566	0.0534351	0.027027	0.0486726	0.0609137	0.0598291	0.012987	0.0436893	0.0176991	0.0434783	0.0379747	0.012987	0.0238095	0.0757576	0.0268817	0	0.05	0	0.0977444
C07A9.9	0.00922437	0	0.00870059	0.0149741	0.0128945	0.010172	0.00986842	0.014402	0.00560652	0.00670732	0.00982318	0.0274637	0.226979	0.00702988	0.25298	0.0453421	0.0293725	0.0228717	0.0399334	0.0826996	0.0374849	0.0388979	0.0260989	0.0056101	0.172825	0	0.039953	0.0250965	0.0868966	0.0388186	0.11271	0.106892	0.00847458	0.189862	0.0284168	0.0170316	0.0144509	0.00628931	0.203354	0.0358814	0.0211864	0.0500835	0.0230326	0.0274314	0.120482	0.0273038	0.0395928	0.0276339	0.0499244	0.0523416	0.148148	0.045679	0.0634146	0.0383838	0.0429907	0.104478	0.0170648	0	0.0533708	0.0202247	0.00858369	0.0817518	0.0274262	0	0.0434783	0.0415335	0.0428994	0.0197269	0.0418605	0.0511278	0.0272277	0.0180879	0.102564	0.015444	0.0397351	0.0281124	0.0415225	0.0137931	0.0226904	0.0110294	0.0280702	0.0590909	0.0292793	0.019084	0	0.122164	0.0285714	0.0339943	0.00613497	0.0170648	0.00873362	0.026764	0.060423	0.00617284	0.0688337	0.0303867	0.0401606	0.0397351	0.0123457	0.0217918	0.0473684	0.030303	0.0247423	0.022541	0.0169492	0.0151515	0.0427807	0.0290557	0.0653153	0.00917431	0.013289	0.0156863	0.0319149	0.0165746	0.0681199	0.0513514	0.0104167	0.00653595	0.0243902	0.024024	0.0075188	0.0181269	0.00970874	0.0439189	0.0189573	0.0277778	0.0113208	0.0229008	0.018018	0.0442478	0.0152284	0.025641	0.0324675	0.15534	0.106195	0	0.00632911	0	0	0.040404	0.0376344	0.05	0.0388889	0	0.0225564
B0280.17	0.080291	0.149626	0.191413	0.027498	0.0475059	0.0922878	0.157895	0.0482154	0.0219164	0.0756098	0.0628684	0.0193861	0.0222132	0.086116	0.0375276	0.00989283	0.0413885	0.0495553	0.0199667	0.019962	0.0350665	0.0583468	0.0260989	0.0322581	0.011919	0.0521542	0.0340776	0.019305	0.0193103	0.0202532	0.0227818	0.02391	0.0466102	0.0239631	0.0189445	0.0364964	0.0534682	0.0545073	0.0125786	0.0187207	0.0116525	0.0283806	0.0230326	0.042394	0.0295728	0.0136519	0.030543	0.0224525	0.0272315	0.0137741	0.0185185	0.0160494	0.0439024	0.0262626	0.0523364	0.0203528	0.0341297	0.0208333	0.0646067	0.0179775	0.0429185	0.0248175	0.0168776	0.166667	0.0869565	0.0111821	0.0162722	0.0182094	0.0186047	0.0150376	0.039604	0.0310078	0.00915751	0.015444	0.0264901	0.0722892	0.0795848	0.0275862	0.0145867	0.0477941	0.0526316	0.0113636	0.0202703	0.0343511	0.0277778	0.0279232	0.0337662	0.0283286	0.0368098	0.0477816	0.0393013	0.0243309	0.0271903	0.0555556	0.0133843	0.0469613	0.0240964	0.0364238	0.0658436	0.00726392	0.00526316	0.038961	0.0164948	0.0368852	0.059322	0.040404	0.0187166	0.0290557	0.0135135	0.0504587	0.0166113	0.0117647	0.037234	0.0220994	0.0190736	0.0135135	0.046875	0.0261438	0.0426829	0.03003	0.075188	0.0332326	0.0436893	0.0405405	0.0189573	0.0243056	0.0301887	0.0114504	0.0810811	0.0663717	0.035533	0.034188	0.0454545	0.0339806	0.0176991	0.0338164	0.113924	0.0779221	0.0238095	0	0.0430108	0.05	0.0388889	0.222222	0.0075188
Y26E6A.2	0.00740548	0	0.00548515	0.0253199	0.0210383	0.00850749	0	0.0156544	0	0.0213415	0.00654879	0.0290792	0.0674475	0.0140598	0.0476821	0.0939819	0.0267023	0.0152478	0.0424293	0.0361217	0.0519952	0.0259319	0.0535714	0.0238429	0.00595948	0.0204082	0.0352526	0.0173745	0.0248276	0.0396624	0.029976	0.0168776	0.0381356	0.0525346	0.0108254	0.0413625	0.0202312	0.0524109	0.0408805	0.0187207	0.0688559	0.0467446	0.0537428	0.0074813	0.0383352	0.0238908	0.0678733	0.0241796	0.00605144	0.0413223	0	0.0604938	0.0341463	0.0929293	0.0242991	0.0257802	0.0273038	0.0208333	0.0196629	0.0359551	0.055794	0.0423358	0.0147679	0	0.0869565	0.0399361	0.0310651	0.0273141	0.0186047	0.0526316	0.0371287	0.0465116	0.0531136	0.106178	0.0695364	0.0240964	0.0311419	0.0310345	0.0502431	0.0294118	0.0210526	0.0363636	0.0833333	0.0343511	0.031746	0.0314136	0.0493506	0.0226629	0.00920245	0.0307167	0.0393013	0.053528	0.0332326	0.0709877	0.0592734	0.0359116	0.0281124	0.0165563	0.037037	0.0508475	0.0473684	0.021645	0.043299	0.0594262	0.0508475	0.0151515	0.0240642	0.0411622	0.114865	0.0229358	0.0930233	0.0470588	0.0319149	0.0110497	0.013624	0.0216216	0.0572917	0.0326797	0.0121951	0.0810811	0.0827068	0.0483384	0.0339806	0.0168919	0.0663507	0.0590278	0.0415094	0.0954198	0.018018	0.0265487	0.035533	0.025641	0.0584416	0.00970874	0.0176991	0.0434783	0.0126582	0	0.0119048	0.126263	0.0268817	0.05	0.0388889	0.333333	0.0902256
gln-2	0.100169	0.154613	0.204842	0.0340321	0.0566678	0.114851	0.171053	0.10144	0.0326198	0.12561	0.0792403	0.0403877	0.023021	0.110721	0.0216336	0.012366	0.0547397	0.0749682	0.0374376	0.026616	0.0495768	0.0437601	0.0247253	0.0420757	0.0274136	0.047619	0.0446533	0.0212355	0.0303448	0.014346	0.029976	0.0295359	0.0353107	0.0221198	0.0216509	0.0632603	0.0433526	0.0733753	0.0314465	0.0280811	0.0137712	0.0367279	0.0230326	0.0349127	0.0230011	0.0187713	0.0180995	0.0328152	0.02118	0.0330579	0	0.00617284	0.112195	0.0363636	0.0299065	0.0312076	0.0375427	0	0.0646067	0.0359551	0.0386266	0.0262774	0.0253165	0	0.0521739	0.028754	0.0192308	0.0197269	0.0116279	0.0150376	0.0321782	0.0232558	0.018315	0.00772201	0.0231788	0.0401606	0.0622837	0.0344828	0.0162075	0.0588235	0.045614	0.0318182	0.0292793	0.0610687	0.015873	0.0383944	0.0233766	0.0169972	0.0337423	0.0341297	0.0305677	0.0389294	0.0332326	0.0308642	0.0248566	0.0303867	0.0240964	0.0529801	0.037037	0.0169492	0.0789474	0.034632	0.0185567	0.0348361	0.0169492	0.0656566	0.0427807	0.0508475	0.00675676	0.0275229	0.0265781	0.027451	0.0319149	0.0276243	0.0245232	0.0189189	0.0572917	0.0196078	0.0396341	0.048048	0.0225564	0.0241692	0.0194175	0.0304054	0.0473934	0.0451389	0.045283	0	0.036036	0.0575221	0.0253807	0.017094	0.0194805	0.0242718	0.0353982	0.0386473	0.14557	0.025974	0.047619	0.00505051	0.016129	0.0625	0.0388889	0	0.0150376
cand-1	0.0201377	0.0162095	0.0183469	0.0313096	0.0261283	0.0247827	0.0230263	0.0463369	0.00866463	0.0256098	0.0170269	0.042811	0.0654281	0.0123023	0.0604857	0.0766694	0.0480641	0.0266836	0.0757072	0.0560837	0.0241838	0.0243112	0.0151099	0.0378682	0.0107271	0.0362812	0.0329025	0.0579151	0.0386207	0.0556962	0.0371703	0.0365682	0.0169492	0.0709677	0.0108254	0.0389294	0.0549133	0.0398323	0.0838574	0.0265211	0.0487288	0.0434057	0.0441459	0.0399002	0.0821468	0.059727	0.0599548	0.0120898	0.0242057	0.0330579	0.037037	0.0592593	0.0390244	0.0383838	0.0392523	0.0610583	0.0204778	0	0.0589888	0.0157303	0	0.0540146	0.021097	0.333333	0.026087	0.028754	0.056213	0.0591806	0.0767442	0.075188	0.0247525	0.0155039	0.0695971	0.0521236	0.0264901	0.00803213	0.0346021	0.0310345	0.0567261	0.0441176	0.0350877	0.0318182	0.0337838	0.0267176	0.0238095	0.0471204	0.0311688	0.0623229	0.0122699	0.0307167	0.0262009	0.0413625	0.0422961	0.037037	0.0382409	0.0165746	0.0160643	0.0231788	0.0123457	0.0411622	0.0210526	0.021645	0.0474227	0.0348361	0	0.040404	0.0481283	0.062954	0.0382883	0.0137615	0.0730897	0.0196078	0	0.0414365	0.0463215	0.0432432	0.0208333	0.0196078	0.10061	0.03003	0.0075188	0.0332326	0.0582524	0.0878378	0.028436	0.03125	0.0301887	0.0343511	0.00900901	0.0619469	0.0659898	0.017094	0.012987	0.0873786	0.0442478	0.0338164	0.0189873	0.012987	0.0119048	0.0707071	0.0537634	0.0125	0.0222222	0	0.075188
F39G3.3	0.013122	0.0124688	0.0130509	0.0397495	0.020699	0.0208988	0.0197368	0.0281778	0.00815494	0.0286585	0.0170269	0.0411955	0.0581583	0.0140598	0.0481236	0.0774938	0.034713	0.0190597	0.0424293	0.0456274	0.0374849	0.0226904	0.0370879	0.0350631	0.0286055	0.0249433	0.0246769	0.042471	0.0303448	0.0447257	0.0359712	0.0351617	0.0338983	0.0645161	0.0189445	0.0364964	0.0476879	0.0209644	0.057652	0.0265211	0.0603814	0.0283806	0.024952	0.0448878	0.0525739	0.0614334	0.0531674	0.0172712	0.0438729	0.030303	0.0185185	0.0518519	0.0341463	0.040404	0.0261682	0.0393487	0.0273038	0.166667	0.0421348	0.0269663	0.0429185	0.049635	0.0253165	0.166667	0.0347826	0.0319489	0.0591716	0.0288316	0.0604651	0.0676692	0.0321782	0.0232558	0.0549451	0.0617761	0.0264901	0.0522088	0.0449827	0.0137931	0.0648298	0.0367647	0.0175439	0.0272727	0.0472973	0.0458015	0.0357143	0.034904	0.0285714	0.0396601	0.0153374	0.0443686	0.0393013	0.0316302	0.0332326	0.0524691	0.0458891	0.0248619	0.0441767	0.0165563	0.0246914	0.0581114	0.0368421	0.025974	0.0474227	0.0430328	0.0254237	0.040404	0.0481283	0.0338983	0.0472973	0.0183486	0.0498339	0.027451	0.0531915	0.0303867	0.0463215	0.0540541	0.0208333	0.0196078	0.0609756	0.0690691	0.0300752	0.0664653	0.0679612	0.0337838	0.0473934	0.0347222	0.0301887	0.0381679	0.0540541	0.0530973	0.035533	0.042735	0.0584416	0.0436893	0	0.0676329	0.0189873	0	0.0238095	0.0555556	0.0537634	0.025	0.0388889	0	0.0526316
lgc-40	0.00662596	0	0	0.0138851	0.0169664	0.00980211	0.00986842	0.0112711	0	0.0109756	0.00982318	0.0169628	0.0161551	0.0123023	0.11479	0.249794	0.00934579	0.0139771	0.0133111	0.00570342	0.0737606	0.0664506	0.0151099	0.00981767	0.00595948	0.0113379	0.0223267	0.00579151	0.00551724	0.0126582	0.0155875	0.0309423	0.0225989	0.0147465	0.0067659	0.0291971	0.0144509	0.0398323	0.0324948	0.00780031	0.00741525	0.0100167	0.0729367	0.0124688	0.0120482	0.0136519	0.123303	0.0310881	0.03177	0.0137741	0	0.017284	0.0292683	0.0484848	0.0149533	0.00678426	0.102389	0	0.0337079	0	0.0815451	0.0321168	0.07173	0	0.0173913	0.0159744	0.00887574	0.0106222	0	0.00601504	0.0173267	0.00775194	0.00915751	0.00772201	0.0496689	0.00803213	0.017301	0.00689655	0.00648298	0.235294	0	0.0454545	0.0112613	0.019084	0.0515873	0.528796	0.00779221	0.0141643	0.00613497	0.0887372	0.0131004	0.00973236	0.0453172	0.0308642	0.292543	0.0110497	0.0200803	0.013245	0.62963	0	0.00526316	0.0649351	0.119588	0	0.0169492	0.040404	0.0106952	0.0145278	0.00675676	0.00917431	0.0166113	0	0	0.0110497	0.705722	0.0756757	0.015625	0.0196078	0.00609756	0.00600601	0.0075188	0.0120846	0	0.0405405	0.00947867	0.0138889	0.00754717	0.0152672	0.018018	0.0132743	0.0203046	0.017094	0.0584416	0.00970874	0	0.0144928	0.0126582	0	0.0119048	0.0757576	0.016129	0.05	0.0722222	0	0
bet-2	0.0127322	0	0.0083223	0.0340321	0.0318968	0.0123913	0.0164474	0.0194114	0.00560652	0.0219512	0.0137525	0.0282714	0.0512924	0.0140598	0.0322296	0.0395713	0.0267023	0.021601	0.0349418	0.0617871	0.0386941	0.0372771	0.0343407	0.0420757	0.0476758	0.0272109	0.0305523	0.0405405	0.0289655	0.049789	0.0407674	0.0379747	0.059322	0.0589862	0.0365359	0.0437956	0.0260116	0.0188679	0.0429769	0.0452418	0.0423729	0.0550918	0.0479846	0.0299252	0.0273823	0.143345	0.0429864	0.0414508	0.0453858	0.0523416	0.0185185	0.0209877	0.0439024	0.0383838	0.046729	0.0515604	0.0238908	0.0416667	0.0224719	0.0337079	0.0472103	0.0394161	0.0274262	0.166667	0.0173913	0.0367412	0.0443787	0.0227618	0.0511628	0.0345865	0.0717822	0.0206718	0.0494505	0.0405405	0.0529801	0.0361446	0.0519031	0.0137931	0.0291734	0.0588235	0.0561404	0.0363636	0.0518018	0.0381679	0.0674603	0.0209424	0.038961	0.0509915	0.00613497	0.0716724	0.0305677	0.0194647	0.0453172	0.0401235	0.0325048	0.0220994	0.0361446	0.0562914	0.0452675	0.0484262	0.0315789	0.0606061	0.0350515	0.0368852	0.0466102	0.0505051	0.0454545	0.0242131	0.0292793	0.0229358	0.0531561	0.0352941	0.0265957	0.0331492	0.027248	0.0540541	0.03125	0.0261438	0.0487805	0.027027	0.0601504	0.141994	0.0436893	0.0506757	0.0189573	0.0625	0.045283	0.0229008	0.0540541	0.0353982	0.0203046	0.0512821	0.0584416	0.0728155	0.00884956	0.0289855	0.0126582	0.0519481	0.0595238	0.020202	0.0376344	0.0375	0.0111111	0	0.0300752
acy-4	0.0128622	0	0.0104029	0.0225973	0.407533	0.0184945	0.0230263	0.0137758	0.00866463	0.0140244	0.0091683	0.0339257	0.0666397	0.0105448	0.0847682	0.0206101	0.0614152	0.0165184	0.0440932	0.00665399	0.0266022	0.0340357	0.0206044	0.14446	0.00834327	0.0226757	0.0329025	0.0965251	0.0193103	0.0177215	0.0155875	0.00984529	0.0324859	0.0737327	0.014885	0.0291971	0.0693642	0.0146751	0.171908	0.0280811	0.0222458	0.00834725	0.0364683	0.0523691	0.0219058	0.00853242	0.00791855	0.0328152	0.0136157	0.00826446	0.0185185	0.0135802	0.0097561	0.0121212	0.142056	0.0949796	0.0102389	0.479167	0.0196629	0.0179775	0	0.0627737	0.0126582	0.166667	0.0173913	0.0207668	0.010355	0.016692	0.0209302	0.0105263	0.0247525	0.0620155	0.00732601	0.015444	0.00662252	0.0522088	0.0865052	0.0344828	0.0113452	0.0220588	0.0245614	0	0.0743243	0.019084	0.0198413	0.118674	0.012987	0.0396601	0.0122699	0.0102389	0.0305677	0.0218978	0.0574018	0.0154321	0.0305927	0.0138122	0.0240964	0.0264901	0.0205761	0.00968523	0.0105263	0.034632	0.0247423	0.0122951	0.0889831	0.0151515	0.013369	0.0121065	0.0653153	0.087156	0.00664452	0.0509804	0	0.00828729	0.0435967	0.00540541	0.015625	0.0130719	0.054878	0.015015	0.0075188	0.021148	0.038835	0.0337838	0.0189573	0.0138889	0.0339623	0.019084	0.036036	0.119469	0.00507614	0.017094	0.025974	0.0145631	0.00884956	0.140097	0.00632911	0.012987	0.0952381	0.010101	0.00537634	0.025	0.0388889	0.111111	0.172932
cdk-9	0.0211771	0.0224439	0.0306412	0.0321263	0.0308789	0.020344	0.0394737	0.0369443	0.0107034	0.0323171	0.0170269	0.0411955	0.0533118	0.026362	0.0392936	0.0643034	0.046729	0.0266836	0.0540765	0.0437262	0.0350665	0.0372771	0.0384615	0.0392707	0.0166865	0.015873	0.0317274	0.0212355	0.04	0.0666667	0.0563549	0.0337553	0.0423729	0.0663594	0.0270636	0.0218978	0.0346821	0.0251572	0.0440252	0.0390016	0.0476695	0.0383973	0.0441459	0.042394	0.0503834	0.0324232	0.0599548	0.015544	0.0574887	0.0247934	0.0555556	0.0506173	0.0341463	0.0545455	0.0542056	0.046133	0.0341297	0.0416667	0.0393258	0.0224719	0.0300429	0.0525547	0.0253165	0	0.026087	0.0495208	0.0517751	0.0379363	0.0744186	0.0661654	0.0470297	0.0310078	0.0512821	0.0598456	0.0198675	0.0160643	0.017301	0.0241379	0.0632091	0.0330882	0.0315789	0.0659091	0.0405405	0.0267176	0.047619	0.0488656	0.0337662	0.0481586	0.0306748	0.0443686	0.0131004	0.0486618	0.0453172	0.0216049	0.0535373	0.0414365	0.0361446	0.013245	0.0288066	0.0411622	0.0473684	0.034632	0.0597938	0.0491803	0.0423729	0.030303	0.0641711	0.0338983	0.0472973	0.0137615	0.0531561	0.0352941	0.0319149	0.0331492	0.0735695	0.0432432	0.0364583	0.0196078	0.118902	0.039039	0.0225564	0.0634441	0.0533981	0.0337838	0.042654	0.03125	0.0377358	0.0496183	0.027027	0.0530973	0.0203046	0.0683761	0.038961	0.0242718	0.0353982	0.0386473	0.0253165	0	0.0119048	0.0656566	0.016129	0.0125	0.0333333	0	0.12782
F59E12.15	0.00649604	0	0.00662001	0.0231418	0.0234136	0.00998705	0	0.0112711	0	0.0170732	0.0091683	0.0379645	0.0662359	0.00527241	0.0715232	0.120363	0.0534045	0.0139771	0.0565724	0.0456274	0.0362757	0.0307942	0.0590659	0.0182328	0.0178784	0.0136054	0.027027	0.0617761	0.0344828	0.0396624	0.0395683	0.0379747	0.0141243	0.0792627	0.0351827	0.126521	0.0245665	0.00838574	0.0744235	0.0202808	0.0529661	0.0517529	0.0345489	0.0349127	0.0657174	0.0733788	0.0531674	0.00863558	0.0272315	0.0220386	0.0555556	0.0444444	0.0341463	0.0383838	0.0168224	0.0773406	0.0238908	0.145833	0.0280899	0.0134831	0.0257511	0.0408759	0.0126582	0	0.0869565	0.0399361	0.0369822	0.0424886	0.0581395	0.075188	0.0346535	0.0180879	0.0915751	0.0945946	0.0463576	0.0160643	0.0138408	0.0551724	0.0551053	0.0110294	0.0140351	0.0272727	0.0472973	0.0305344	0.0238095	0.0331588	0.00779221	0.0878187	0.0214724	0.0238908	0.0262009	0.0218978	0.0120846	0.0185185	0.0286807	0.0331492	0.100402	0.0165563	0.0205761	0.0581114	0.0631579	0.012987	0.0412371	0.0368852	0.0211864	0.0151515	0.0802139	0.0217918	0.0585586	0.0183486	0.0631229	0.0980392	0.0212766	0.0359116	0.0735695	0.0378378	0.0104167	0.0326797	0.0396341	0.039039	0.0150376	0.0302115	0.0582524	0.0371622	0.0189573	0.03125	0.0339623	0.0496183	0.036036	0.0530973	0.0406091	0.025641	0.012987	0.092233	0.0442478	0.0483092	0.0189873	0	0.0238095	0.0555556	0.0430108	0.0125	0.0555556	0	0.195489
acbp-1	0.301026	0.181421	0.116512	0.0245031	0.0610791	0.130571	0.0986842	0.103945	0.498981	0.118293	0.13425	0.0266559	0.0181745	0.128295	0.0282561	0.0239077	0.0480641	0.0584498	0.0282862	0.0285171	0.025393	0.0518639	0.0123626	0.0322581	0.0202622	0.0816327	0.039953	0.030888	0.0151724	0.014346	0.00839329	0.02391	0.0409605	0.0202765	0.02977	0.0194647	0.0390173	0.0377358	0.0136268	0.0202808	0.0211864	0.0133556	0.0460653	0.0374065	0.0153341	0.0187713	0.0158371	0.0310881	0.0272315	0.0275482	0.0185185	0.00864198	0.0097561	0.020202	0.0317757	0.0284939	0.0341297	0	0.0421348	0.0202247	0.0300429	0.0233577	0.0295359	0.166667	0.026087	0.0239617	0.0221893	0.016692	0.0255814	0.0075188	0.0470297	0.0335917	0.018315	0.00965251	0.0198675	0.0441767	0.0484429	0.0310345	0.0113452	0.0330882	0.045614	0.0159091	0.0337838	0.0458015	0.0238095	0.0279232	0.0233766	0.00849858	0.0368098	0.0341297	0.0436681	0.026764	0.021148	0.0154321	0.0363289	0.0248619	0.00803213	0.0463576	0.0411523	0.031477	0.0157895	0.00865801	0.0226804	0.0368852	0.0338983	0.010101	0.0294118	0.0217918	0.018018	0.0642202	0.0265781	0.00784314	0.0319149	0.038674	0.0245232	0.0135135	0.015625	0.0196078	0.0457317	0.021021	0.0451128	0.0271903	0.0436893	0.0168919	0	0.0451389	0.0490566	0.00763359	0.027027	0.0309735	0.0101523	0.025641	0.0194805	0.00970874	0.0442478	0.0289855	0.0696203	0.025974	0.047619	0	0.0322581	0.025	0.0333333	0	0.0075188
dnc-1	0.0366377	0.036783	0.0402875	0.0378437	0.0407194	0.0366192	0.0690789	0.0701315	0.0147808	0.045122	0.0288147	0.0355412	0.0440226	0.0492091	0.0490066	0.0824402	0.0427236	0.0406607	0.0823627	0.0351711	0.0314389	0.0275527	0.0453297	0.0336606	0.0274136	0.0272109	0.027027	0.0637066	0.0262069	0.028692	0.0323741	0.0295359	0.0423729	0.0479263	0.0284168	0.026764	0.0433526	0.0419287	0.0345912	0.0343214	0.0275424	0.0467446	0.0633397	0.0448878	0.0361446	0.0443686	0.040724	0.0431779	0.0151286	0.0330579	0.0555556	0.0333333	0.0341463	0.0343434	0.0317757	0.0434193	0.0409556	0.0625	0.0224719	0.0494382	0.0257511	0.0350365	0.035865	0.166667	0.0173913	0.0207668	0.0369822	0.0500759	0.0348837	0.0285714	0.0346535	0.0284238	0.0384615	0.0444015	0.0397351	0.0240964	0.0311419	0.037931	0.0324149	0.0367647	0.0175439	0.0477273	0.0292793	0.0267176	0.0436508	0.0418848	0.025974	0.0481586	0.0398773	0.0443686	0.0305677	0.0291971	0.0151057	0.0185185	0.0305927	0.0331492	0.0321285	0.0397351	0.0205761	0.0556901	0.0263158	0.04329	0.0309278	0.0409836	0.029661	0.0353535	0.0347594	0.062954	0.0337838	0.0275229	0.0564784	0.0313725	0.0319149	0.0331492	0.0463215	0.0243243	0.0572917	0.0653595	0.0823171	0.0510511	0.037594	0.0453172	0.0339806	0.0405405	0.028436	0.0347222	0.0226415	0.0419847	0.00900901	0.0265487	0.0406091	0.025641	0.0194805	0.0631068	0.0265487	0.0338164	0.0696203	0.025974	0.0357143	0.0353535	0.0215054	0.0375	0.0277778	0	0.120301
lin-31	0	0	0.00756573	0.010618	0.0115372	0.0144257	0.0131579	0.00563557	0	0.0115854	0.0104781	0.0105008	0.00848142	0.00527241	0	0.00989283	0.00801068	0.0127065	0.00582363	0.0095057	0.0169287	0.0145867	0.0151099	0.0140252	0.0178784	0	0.132785	0.0173745	0.0193103	0.00590717	0.0107914	0.0154712	0.019774	0	0.014885	0	0.0245665	0.0209644	0	0.00780031	0	0.00500835	0.00575816	0.0074813	0	0	0	0.00690846	0.0151286	0.0358127	0.0185185	0	0.0146341	0	0	0.0162822	0.0477816	0	0	0.00674157	0.00858369	0.0131387	0.0126582	0	0.00869565	0	0.00591716	0	0.0162791	0.0135338	0.0346535	0.498708	0.00915751	0.011583	0.00993377	0.0200803	0.0103806	0	0.0113452	0.0110294	0.0245614	0.0295455	0.0112613	0.0152672	0.0238095	0.0104712	0.012987	0.00566572	0.00920245	0.00682594	0.0305677	0.279805	0.0060423	0.0277778	0.0191205	0.0110497	0	0	0.0205761	0	0.0105263	0.025974	0	0.00614754	0.0127119	0.00505051	0.040107	0.00968523	0.0112613	0	0	0.0117647	0.00531915	0.0248619	0.00544959	0.0135135	0	0	0.00609756	0.027027	0.255639	0.0241692	0	0.00675676	0.236967	0	2.87547	0	0	0	0	0	0	0	0	0	0.00632911	0	0.0357143	0.0151515	0	0.0125	0.0111111	0	0
F38B6.6	0.00571651	0	0.00605258	0.0441056	0.0291822	0.0118365	0.00986842	0.0125235	0	0.0237805	0.0150622	0.160743	0.00646204	0.0105448	0.019426	0.0131904	0.0213618	0.0152478	0.0432612	0.0123574	0.0326481	0.00810373	0.182692	0.0154278	0.011919	0.0181406	0.0246769	0.00579151	0.0137931	0.0345992	0.0119904	0.0112518	0.0183616	0.0156682	0.0257104	0.0121655	0.0115607	0.0796646	0.0702306	0.00780031	0.092161	0.0834725	0.0230326	0.0149626	0.0131435	0.0170648	0.00791855	0.0276339	0.00907716	0.0247934	0.0555556	0.00740741	0.0878049	0.0141414	0.0149533	0.00949796	0.0307167	0	0.0589888	0.0179775	0.0429185	0.00729927	0.0970464	0.166667	0	0.00798722	0.0428994	0.016692	0.302326	0.0075188	0.019802	0.0232558	0.1337	0.0212355	0	0	0.0138408	0.0172414	0.00972447	0.0110294	0.0736842	0.0136364	0.0135135	0.0610687	0.00793651	0.146597	0.0103896	0.0169972	0.0184049	0.0955631	0.0524017	0.026764	0.0271903	0.0123457	0.0210325	0.00552486	0	0.00993377	0.0164609	0.0460048	0.0315789	0.142857	0.125773	0.045082	0.00847458	0	0.141711	0.0193705	0.00675676	0.0183486	0.00664452	0.498039	0.00531915	0.0607735	0.19891	0.0108108	0.177083	0.0196078	0.0121951	0.00900901	0.037594	0.021148	0.0242718	0.0101351	0.00947867	0.00694444	0.00754717	0.167939	0.018018	0.0353982	0.0152284	0	0.012987	0.0485437	0.0176991	0.198068	0.00632911	0	0	0.0151515	0.123656	0	0.0222222	0	0
C35E7.4	0.0106535	0	0.00718744	0.0323986	0.0285036	0.0122064	0.00657895	0.014402	0.00662589	0.0164634	0.00982318	0.0516963	0.0464459	0.0140598	0.0494481	0.0527617	0.0320427	0.0279543	0.0599002	0.0380228	0.0435308	0.0486224	0.0315934	0.0322581	0.0131108	0.0113379	0.0329025	0.03861	0.0344828	0.0734177	0.0563549	0.0267229	0.0240113	0.0562212	0.0202977	0.053528	0.0274566	0.033543	0.0503145	0.0327613	0.0582627	0.0400668	0.0364683	0.0249377	0.0591457	0.0614334	0.0656109	0.0259067	0.0393343	0.0165289	0.0925926	0.062963	0.0341463	0.040404	0.0485981	0.0434193	0.0273038	0.104167	0.0421348	0.0494382	0.0128755	0.0437956	0.0316456	0.166667	0.0434783	0.057508	0.0621302	0.0940819	0.044186	0.0902256	0.0544554	0.0232558	0.043956	0.027027	0.013245	0.00803213	0.0484429	0.0172414	0.0534846	0.0514706	0.0421053	0.0386364	0.0337838	0.0267176	0.0277778	0.0575916	0.0233766	0.0254958	0.0245399	0.0238908	0.00873362	0.0170316	0.0392749	0.0339506	0.0516252	0.0359116	0.0281124	0.013245	0.037037	0.0145278	0.0526316	0.021645	0.0515464	0.0491803	0.029661	0.0353535	0.0294118	0.0750605	0.0225225	0.0412844	0.0365449	0.0431373	0.0425532	0.0110497	0.0817439	0.0783784	0.0364583	0.0457516	0.0243902	0.0750751	0.0225564	0.0543807	0.038835	0.0506757	0.0379147	0.0243056	0.0150943	0.0610687	0.00900901	0.0486726	0.0406091	0.042735	0.0324675	0.0679612	0.0442478	0.0338164	0.0189873	0.012987	0	0.0909091	0.0268817	0.025	0.0833333	0	0.0451128
tpi-1	0.0596336	0.0548628	0.0463401	0.0362102	0.0512385	0.0486407	0.0460526	0.053851	0.0586137	0.0560976	0.0936477	0.0347334	0.0286753	0.0421793	0.0242826	0.0428689	0.0307076	0.0457433	0.0374376	0.0389734	0.0532044	0.0486224	0.0233516	0.0336606	0.0262217	0.047619	0.0352526	0.027027	0.0206897	0.035443	0.029976	0.0351617	0.039548	0.0304147	0.0202977	0.0316302	0.0303468	0.0566038	0.0345912	0.0280811	0.0497881	0.0267112	0.0345489	0.0548628	0.0240964	0.0290102	0.0441176	0.00863558	0.0332829	0.0578512	0.037037	0.0382716	0.0243902	0.0464646	0.0205607	0.0230665	0.0580205	0.0208333	0.0505618	0.0359551	0.0600858	0.0335766	0.0295359	0	0.0173913	0.0463259	0.0399408	0.0394537	0.0348837	0.0345865	0.049505	0.0594315	0.025641	0.0366795	0.0231788	0.0200803	0.0692042	0.0344828	0.0502431	0.0661765	0.0701754	0.0159091	0.0315315	0.0496183	0.031746	0.0314136	0.0233766	0.0368272	0.0214724	0.0307167	0.0873362	0.0486618	0.0392749	0.0709877	0.0267686	0.0303867	0.0160643	0.0430464	0.0576132	0.0435835	0.0105263	0.0562771	0.0474227	0.0430328	0.0127119	0.040404	0.0454545	0.0411622	0.0337838	0.0321101	0.0564784	0.0705882	0.037234	0.0276243	0.0299728	0.0432432	0.078125	0.0261438	0.0487805	0.045045	0.0300752	0.0302115	0.0436893	0.0236486	0.014218	0.0694444	0.0226415	0.0381679	0.0630631	0.0309735	0.0152284	0.0598291	0.038961	0.0533981	0.00884956	0.0144928	0.0759494	0.012987	0.0595238	0.030303	0.0322581	0.0375	0.0722222	0	0.0150376
somi-1	0.00974406	0.0074813	0.0083223	0.0155186	0.0183237	0.00943222	0	0.0150282	0.00815494	0.0109756	0.0111329	0.049273	0.0133279	0.0123023	0.0189845	0.0750206	0.00801068	0.0241423	0.0399334	0.0114068	0.0338573	0.00972447	0.115385	0.0575035	0.0131108	0.0430839	0.0141011	0.0405405	0.0344828	0.0270042	0.0239808	0.00703235	0.0127119	0.0294931	0.00541272	0.0243309	0.0361272	0.0503145	0.00838574	0.0140406	0.00847458	0.0367279	0.0383877	0.0349127	0.0197152	0.0460751	0.122172	0.0189983	0.0151286	0.0440771	0.0740741	0.0135802	0.117073	0.0282828	0.011215	0.00949796	0.0136519	0.0208333	0.0308989	0.0157303	0.0343348	0.00583942	0.0189873	0.166667	0.530435	0.103834	0.0576923	0.0121396	0.0976744	0.0421053	0.0148515	0.0129199	0.010989	0.181467	0.0331126	0.0321285	0.017301	0	0.0291734	0.0992647	0.0596491	0.00909091	0.0225225	0.206107	0.0198413	0.0209424	0.038961	0.082153	0.0122699	0.0443686	0.0611354	0.00973236	0.0060423	0.0462963	0.0783939	0.0138122	0.0160643	0.0397351	0.0123457	0.00726392	0.0736842	0.021645	0.014433	0.0184426	0.00847458	0.0656566	0.013369	0.0387409	0.0225225	0.00917431	0.0199336	0.0313725	0.0106383	0.0331492	0.0299728	0.0297297	0.0364583	0.150327	0.0121951	0.00900901	0.0075188	0.0694864	0.15534	0.111486	0	0.0381944	0.0226415	0.0534351	0.0990991	0.0442478	0.126904	0.017094	0.00649351	0.0873786	0.00884956	0	0.0189873	0.012987	0	0.0454545	0.0322581	0.0125	0	0	0
lron-13	0.0075354	0.00810474	0.0113486	0.0206915	0.0111978	0.0151655	0	0.0118973	0	0.0128049	0.00720367	0.0145396	0.0613893	0.00702988	0.317439	0.0156636	0.00801068	0.0228717	0.0224626	0.0190114	0.0108827	0.0178282	0.00824176	0.0126227	0.0190703	0.0136054	0.0117509	0.00965251	0	0.0126582	0.00839329	0.0154712	0.0141243	0.0617512	0.0202977	0.0121655	0.0144509	0.368973	0.780922	0.0109204	0.0169492	0.0166945	0.00767754	0.0249377	0.487404	0.0187713	0.0124434	0.0103627	0.0136157	0.0220386	0.0185185	0.00864198	0	0.0141414	0.0168224	0.278155	0.00682594	0	0.0140449	0.011236	0.141631	0.00875912	0	0	0.00869565	0.00638978	0.0133136	0.0212443	0	0.0075188	0.0123762	0.0310078	0.00549451	0.00579151	0.00662252	0.00803213	0	0.0241379	0.0551053	0.194853	0.00701754	0	0	0.00763359	0	0.0296684	0.00779221	0.0113314	0.00613497	0.00682594	0.00873362	0	0.0060423	0.0277778	0.0114723	0	0.0160643	0.0231788	0.0205761	0.00968523	0	0	0.0103093	0.0307377	0.0169492	0.0353535	0.00802139	0.00968523	0.0112613	0.0779817	0.0232558	0.00784314	0.0319149	0.00828729	0.13624	0.102703	0.0104167	0.0196078	0.121951	0	0.0150376	0.0241692	0.0194175	0.0168919	0.336493	0	0.0113208	0	0.0630631	0	0.00507614	0.034188	0	0.0145631	0	0.0144928	0.0126582	0	0.0238095	0.277778	0.00537634	0.0125	0.0166667	0	0.278195
Y43F8C.7	0.0202676	0.0137157	0.0149423	0.0400218	0.0386834	0.0234881	0.0230263	0.0338134	0.00713558	0.027439	0.0150622	0.0379645	0.03958	0.0228471	0.0432671	0.0420445	0.046729	0.0279543	0.0540765	0.0313688	0.0350665	0.0453809	0.0357143	0.0434783	0.0178784	0.0249433	0.0293772	0.030888	0.0289655	0.0514768	0.028777	0.0323488	0.0536723	0.0423963	0.0067659	0.0243309	0.0404624	0.0461216	0.0419287	0.024961	0.059322	0.0367279	0.0422265	0.0349127	0.0470975	0.0580205	0.0316742	0.0189983	0.0272315	0.0358127	0.0185185	0.0666667	0.0195122	0.0464646	0.0280374	0.0434193	0.0238908	0.0625	0.0393258	0.0202247	0.0257511	0.0262774	0.0189873	0.166667	0.00869565	0.0271565	0.0680473	0.0409712	0.0651163	0.0586466	0.0173267	0.0465116	0.0567766	0.0328185	0.0629139	0.0401606	0.0449827	0.0482759	0.0664506	0.0294118	0.0210526	0.0181818	0.0495495	0.0305344	0.0357143	0.0401396	0.0441558	0.0283286	0.0245399	0.0273038	0.0305677	0.0559611	0.0151057	0.0246914	0.0478011	0.0220994	0.0200803	0.0264901	0.0164609	0.0363196	0.0157895	0.038961	0.0350515	0.0389344	0.0169492	0.0252525	0.0588235	0.0460048	0.0427928	0.0366972	0.0498339	0.0235294	0.0212766	0.0469613	0.0435967	0.0567568	0.0260417	0.0196078	0.0426829	0.045045	0.0225564	0.0513595	0.038835	0.0506757	0.0189573	0.0416667	0.0188679	0.019084	0.0810811	0.0176991	0.0253807	0.0512821	0.0454545	0.0679612	0.0442478	0.0724638	0	0.025974	0.0238095	0.0757576	0.0322581	0.0375	0.372222	0	0.0300752
R03D7.15	0.00922437	0	0.00680915	0.00816771	0.00746522	0.0081376	0.00986842	0.00939261	0.00560652	0.00731707	0	0.259289	0.00848142	0.0105448	0.141722	0.0140148	0.00934579	0	0.229617	0.00855513	0.00604595	0.00810373	0.00686813	0.0112202	0.0143027	0	0.0141011	0	0.0110345	0.770464	0.0179856	0.0112518	0.00564972	0.0129032	0.0108254	0	0.00867052	0.0104822	0.0199161	0.00780031	0.152542	0.00834725	0.00575816	0.0124688	0.00985761	0	0.00678733	0.0103627	0.0136157	0.460055	0	0.0209877	0.0146341	0.00808081	0.00560748	0.00678426	0.0102389	0.0208333	0.00561798	0.0157303	0	0.235036	0.0147679	0	0.0173913	0.00798722	0.00887574	0.0136571	0	0.183459	0.019802	0.0103359	0.0128205	0.00579151	0	0.0240964	0.00692042	0.0103448	0.0453809	0	0	0.0204545	0	0.00763359	0.00793651	0	0.0103896	0	0	0.0102389	0	0	0.202417	0	0.0114723	0.019337	0.0120482	0.00993377	0.00823045	0.0121065	0.00526316	0	0.216495	0	0.0169492	0.010101	0.00802139	0.0242131	0.0112613	0	0	0.0156863	0.00531915	0.00828729	0.00544959	0.502703	0	0.00653595	0.0152439	0.513514	0.0075188	0.0060423	0	0.0135135	0	0.194444	0.00754717	0.0343511	0	0	0.0152284	0.00854701	0.00649351	0	0	0.198068	0.0126582	0	0	0.156566	0.123656	0	0.0111111	0	0.0075188
mrpl-37	0.019748	0.0112219	0.0179686	0.0269534	0.018663	0.0221935	0.0263158	0.0256731	0.00764526	0.0219512	0.016372	0.0379645	0.0912763	0.0421793	0.0715232	0.0527617	0.0320427	0.0203304	0.0565724	0.0503802	0.025393	0.0259319	0.0302198	0.0308555	0.0286055	0.0204082	0.0293772	0.0328185	0.0331034	0.0506329	0.0467626	0.0436006	0.0254237	0.0663594	0.0202977	0.0656934	0.033237	0.0230608	0.0566038	0.0280811	0.0582627	0.0467446	0.0307102	0.032419	0.0481928	0.0614334	0.0486425	0.0207254	0.0695915	0.0936639	0	0.0407407	0.0097561	0.0161616	0.0336449	0.036635	0.0307167	0.0208333	0.0421348	0.0337079	0.0300429	0.0540146	0.0232068	0.166667	0.026087	0.0415335	0.0680473	0.0561457	0.0767442	0.0526316	0.0371287	0.0103359	0.0677656	0.0559846	0.0231788	0.0321285	0.0207612	0.0241379	0.0713128	0.0183824	0.0175439	0.0409091	0.0382883	0.0229008	0.015873	0.0296684	0.0415584	0.0481586	0.0490798	0.0443686	0.0349345	0.053528	0.0271903	0.0339506	0.0535373	0.0220994	0.0321285	0.0165563	0.0246914	0.031477	0.0263158	0.038961	0.0680412	0.0409836	0.0338983	0.0252525	0.0347594	0.062954	0.0495495	0.00917431	0.0431894	0.0352941	0.0425532	0.0303867	0.0490463	0.0459459	0.0208333	0.0326797	0.0884146	0.033033	0.0225564	0.0543807	0.0145631	0.0540541	0.042654	0.0451389	0.0150943	0.0458015	0.045045	0.0353982	0.0558376	0.0769231	0.025974	0.0631068	0.0442478	0.0531401	0.0189873	0	0.047619	0.0505051	0.0430108	0.0125	0.0277778	0	0.105263
T23G5.2	0.0222164	0.0261845	0.0370721	0.0323986	0.0305395	0.0262623	0.0394737	0.0507201	0.0107034	0.0317073	0.0183366	0.0339257	0.0432149	0.026362	0.0481236	0.0370981	0.0440587	0.0228717	0.0515807	0.119772	0.0435308	0.0340357	0.0714286	0.0308555	0.220501	0.0272109	0.0211516	0.0212355	0.0413793	0.0531646	0.0635492	0.0675105	0.019774	0.0442396	0.0893099	0.0291971	0.0187861	0.0293501	0.0366876	0.049922	0.0349576	0.0183639	0.0364683	0.0473815	0.0481928	0.0341297	0.0373303	0.0310881	0.0499244	0.0330579	0.0185185	0.0197531	0.0390244	0.020202	0.0317757	0.0339213	0.0341297	0.0833333	0.0337079	0.0134831	0.0343348	0.0627737	0.0337553	0	0.026087	0.0447284	0.0991124	0.047041	0.0395349	0.0796992	0.0346535	0.0413437	0.0457875	0.0521236	0.0397351	0.0361446	0.0415225	0.0275862	0.0421394	0.0441176	0.0526316	0.0590909	0.0225225	0.0152672	0.0198413	0.0418848	0.025974	0.0481586	0.0122699	0.0204778	0.0218341	0.0170316	0.0422961	0.0339506	0.0229446	0.0469613	0.0361446	0.0364238	0.0288066	0.0121065	0.0421053	0.025974	0.0309278	0.0532787	0.00847458	0.00505051	0.0294118	0.0363196	0.0427928	0.0458716	0.0398671	0.0196078	0.0319149	0.0303867	0.0435967	0.0756757	0.015625	0.0261438	0.0579268	0.033033	0	0.0483384	0.0679612	0.027027	0.0189573	0.0243056	0.045283	0.0419847	0.018018	0.0309735	0.0609137	0.0683761	0.025974	0.0873786	0.0265487	0.0289855	0.0506329	0	0.0357143	0.106061	0.0322581	0.025	0.0277778	0	0.0601504
ttll-9	0.0129921	0	0.0109703	0	0.0105192	0	0	0.0131497	0.0127421	0	0	0.0145396	0.0169628	0	0.0128035	0.0107172	0.0133511	0	0.0133111	0.0180608	3.90326	0	0.0178571	0.0196353	0	0.00907029	0	0.030888	0.0206897	0.0219409	0.0167866	0	0.00847458	0.0165899	0	0	0.0144509	0	0.0157233	0.0421217	0.0148305	0	0.0172745	0.0074813	0.0153341	0	0.0124434	0.015544	0	0.0165289	0.0740741	0	0	0.0181818	0.0130841	0.0135685	0	0	0.011236	0	0	0.0189781	0.00843882	0.333333	0	0.0191693	0	0	0	0.0105263	0	0.0103359	0.00915751	0	0	0	0.00692042	0	0.0243112	0	0	0.0181818	0	0	0	0	0	0.0113314	0.0153374	0	0.0349345	0	0.0060423	0.0185185	0	0.00552486	0.0160643	0	0.0123457	0	0.0263158	0	0	0	0.0169492	0.030303	0.0213904	0.031477	0	0	0	0	0.00531915	0.0138122	0.0190736	0.0297297	0	0.0130719	0	0.03003	0.0075188	0.0120846	0	0	0	0.0104167	0	0.0534351	0	0.0353982	0	0	0.0324675	0	0	0.0338164	0.00632911	0	0	0.0353535	0	0.0125	0.00555556	0	0.0150376
efa-6	0.0187086	0.0162095	0.022508	0.0234141	0.0244316	0.0258924	0.0263158	0.0457107	0.00764526	0.0256098	0.0170269	0.0694669	0.0355412	0.0228471	0.0397351	0.0527617	0.0253672	0.0241423	0.0407654	0.0313688	0.0217654	0.0194489	0.0879121	0.0252454	0.0309893	0.0113379	0.0293772	0.110039	0.0551724	0.0481013	0.0383693	0.02391	0.0324859	0.0470046	0.0189445	0.0121655	0.0274566	0.0272537	0.0503145	0.0343214	0.0243644	0.0467446	0.0307102	0.0399002	0.0503834	0.0546075	0.0237557	0.0310881	0.0559758	0.0826446	0	0.0222222	0.0243902	0.0525253	0.0373832	0.0339213	0.0409556	0.125	0.0252809	0.0157303	0.0300429	0.0262774	0.0295359	0	0.130435	0.0319489	0.066568	0.0379363	0.0581395	0.075188	0.0420792	0.0155039	0.0457875	0.0598456	0.013245	0.0361446	0.0138408	0.0206897	0.0486224	0.0294118	0.0385965	0.0636364	0.0855856	0.0305344	0.015873	0.017452	0.0467532	0.0708215	0.0368098	0.0477816	0.0131004	0.0170316	0.0362538	0.0740741	0.0439771	0.0745856	0.0562249	0.0298013	0.0164609	0.0290557	0.0368421	0.021645	0.028866	0.120902	0.0338983	0.020202	0.0641711	0.0411622	0.0292793	0.0321101	0.0431894	0.027451	0.0212766	0.0303867	0.0163488	0.0378378	0.03125	0.0196078	0.0853659	0.021021	0.0676692	0.0966767	0.0242718	0.0574324	0.0189573	0.0451389	0.0226415	0.0305344	0.027027	0.079646	0.0659898	0.00854701	0.025974	0.0873786	0.0176991	0.0193237	0.0316456	0.012987	0.0357143	0.0757576	0	0.0625	0.0277778	0	0.075188
sesn-1	0.0355983	0.0130923	0.0200492	0.0236864	0.0254496	0.0221935	0.0296053	0.028804	0.0407747	0.027439	0.021611	0.0444265	0.0468498	0.0140598	0.0406181	0.0428689	0.0213618	0.025413	0.063228	0.0389734	0.0374849	0.0372771	0.0206044	0.0196353	0.0178784	0.0226757	0.0223267	0.106178	0.12	0.0523207	0.0263789	0.0309423	0.0282486	0.0470046	0.00947226	0.0243309	0.0187861	0.0167715	0.033543	0.0280811	0.0275424	0.0233723	0.0441459	0.0274314	0.0700986	0.0238908	0.0226244	0.0120898	0.0196672	0.0220386	0.037037	0.0333333	0.0097561	0.0383838	0.0205607	0.0447761	0.0102389	0.0416667	0.0505618	0.0202247	0.0257511	0.0554745	0.0274262	0.333333	0.0347826	0.028754	0.0295858	0.0971168	0.130233	0.15188	0.00742574	0.0310078	0.0567766	0.03861	0.0596026	0.0160643	0.0311419	0.0206897	0.147488	0.0147059	0	0.0159091	0.036036	0.019084	0.0357143	0.034904	0.0207792	0.01983	0.00920245	0.0238908	0.0218341	0.0291971	0.0392749	0.0185185	0.0573614	0.0248619	0.0281124	0.0198675	0.0329218	0.0338983	0.0210526	0.021645	0.0639175	0.0471311	0.00847458	0.0151515	0.0775401	0.0363196	0.0945946	0.0137615	0.0232558	0.0235294	0.037234	0.0497238	0.0299728	0.262162	0.015625	0.0392157	0.0609756	0.03003	0	0.021148	0.0679612	0.0236486	0	0.0555556	0	0.0152672	0.036036	0.0176991	0.0304569	0.00854701	0.012987	0.0533981	0.0265487	0.0144928	0.00632911	0	0.0238095	0.0808081	0.0376344	0.0375	0.05	0.111111	0.0902256
pqn-84	0.0391061	0.0586035	0.0781161	0.0193302	0.0295215	0.0408729	0.121711	0.0438322	0.0117227	0.0512195	0.0288147	0.0185784	0.0169628	0.059754	0.0198675	0.016488	0.0400534	0.0381194	0.0207987	0.0180608	0.0278114	0.0259319	0.021978	0.0336606	0.011919	0.0294785	0.0211516	0.027027	0.0234483	0.0109705	0.028777	0.0225035	0.0225989	0.0221198	0.0202977	0.0243309	0.0289017	0.0377358	0.0209644	0.00936037	0.0254237	0.0350584	0.0364683	0.0124688	0.0120482	0.0153584	0.0192308	0.0189983	0.0181543	0.0192837	0	0.0135802	0.0243902	0.0141414	0.0149533	0.0244233	0.0204778	0	0.0337079	0.0202247	0.0472103	0.0160584	0.0126582	0	0.0434783	0.0159744	0.00887574	0.0197269	0.0186047	0.0135338	0.0148515	0.0284238	0.0128205	0.011583	0.0198675	0.0281124	0.0276817	0.0172414	0.0145867	0.0330882	0.0245614	0.0113636	0.00900901	0.0419847	0.0238095	0.034904	0.0285714	0.0169972	0.00613497	0.0375427	0.0436681	0.0389294	0.0181269	0.0339506	0.0152964	0.019337	0.0321285	0.00993377	0.0288066	0	0.0210526	0.038961	0.0247423	0.0307377	0.0169492	0.020202	0.0106952	0.031477	0.0157658	0.0229358	0	0.0156863	0.0159574	0.0276243	0.0245232	0.0243243	0.0416667	0.00653595	0.0487805	0.021021	0.0150376	0.0241692	0.0242718	0.0168919	0.014218	0.0277778	0.0339623	0.0114504	0.045045	0.0353982	0.0253807	0.017094	0.025974	0.0145631	0.0265487	0.00966184	2.07595	0.0519481	0.0119048	0.0151515	0.0215054	0.0125	0.0277778	0	0.0526316
tbx-2	0.00922437	0.00623441	0.00662001	0.0130683	0.0145911	0.0123913	0.00657895	0.0112711	0.00509684	0.0097561	0.0091683	0.0169628	0.123183	0.00702988	0.204857	0	0.012016	0.0165184	0.0133111	0	0.0145103	0.0162075	0.0151099	0.0196353	0	0.00907029	0.0752056	0.00772201	0.00689655	0.0101266	0.0119904	0.0126582	0.0127119	0.0184332	0.0108254	0.316302	0.0751445	0.0293501	0.106918	0.00936037	0.0116525	0.0133556	0.0153551	0.0074813	0.115005	0.00853242	0.0135747	0.0138169	0	0.0110193	0	0.134568	0.590244	0.00808081	0.0224299	0.0122117	0.00682594	0	0.0280899	0.011236	0.0128755	0.00583942	0.0147679	0	0.226087	0	0.010355	0.0060698	0	0.442105	0.0123762	0.302326	0.00915751	0.00772201	0.0298013	0.0120482	0.017301	0.0137931	0.254457	0.0183824	0.0105263	0	0.00900901	0.0114504	0.0277778	0	0.241558	0	0.0122699	0	0	0.00973236	0.138973	0	0.00956023	0.00552486	0.00803213	0.0198675	0	0.00968523	0.00526316	0.00865801	0.00824742	0.00614754	0	0.020202	0.00802139	0.198547	0	0	0.0166113	0.0156863	0.138298	0.135359	0.00544959	0	0.00520833	0	0.0426829	0	0	0	0	0.00675676	0.00947867	0.00694444	0	0.0114504	0.018018	0.0176991	0.228426	0.0598291	0.012987	0.15534	0.0442478	0	0.00632911	0	0	0.020202	0.016129	0.025	0	0.111111	0.0225564
Y61A9LA.1	0.011433	0.00561097	0.0121052	0.0479172	0.021717	0.0146107	0.0263158	0.0269255	0	0.0335366	0.0137525	0.0145396	0.0133279	0.0123023	0.0163355	0.00741962	0.0253672	0.0304956	0.0549085	0.0123574	0.050786	0.0551053	0.0151099	0.0729313	0.00595948	0.0385488	0.0282021	0.015444	0.08	0.0101266	0.0131894	0.0267229	0.0112994	0.0184332	0.00947226	0.0340633	0.111272	0.0230608	0.00628931	0.049922	0.0233051	0	0.0172745	0.0598504	0.0175246	0.0204778	0.0226244	0.015544	0.0136157	0.110193	0.0185185	0.0975309	0.0146341	0.0262626	0.0261682	0.0122117	0.0136519	0	0.0140449	0.0359551	0.0171674	0.0350365	0.021097	0	0.026087	0.014377	0.133136	0.0485584	0.0116279	0.114286	0	0.173127	0.0164835	0.0405405	0.0165563	0.0321285	0.0346021	0.0206897	0.0632091	0.117647	0.140351	0.0295455	0.00675676	0.0267176	0.00793651	0.0157068	0.0337662	0.0424929	0.0122699	0.0204778	0.0131004	0.0121655	0.0302115	0.0185185	0.00764818	0.0165746	0.0160643	0	0.0534979	0.0121065	0.0210526	0.04329	0.057732	0.133197	0.0338983	0.0252525	0.00802139	0.0871671	0.0923423	0.105505	0.0863787	0.0156863	0.0159574	0.0276243	0.00544959	0.1	0.0520833	0.00653595	0.189024	0.0810811	0.0075188	0.0574018	0.0339806	0.0405405	0.274882	0.0416667	0	0.0152672	0.00900901	0.00884956	0.0558376	0.0512821	0.012987	0.0582524	0.0353982	0.0144928	0	0.038961	0.0238095	0.0505051	0.0268817	0.0125	0.05	0	0.390977
nlf-1	0.0109133	0	0.00643087	0.0530901	0.0427553	0.0122064	0.0131579	0.0162805	0	0.0359756	0.0111329	0.0379645	0.0420032	0.00878735	0.0406181	0.0247321	0.0360481	0.0241423	0.0449251	0.0294677	0.0326481	0.0275527	0.0398352	0.0645161	0.0202622	0.031746	0.0611046	0.0598456	0.0193103	0.0481013	0.028777	0.021097	0.0381356	0.0423963	0.0175913	0.0486618	0.0433526	0.033543	0.0429769	0.00936037	0.0561441	0.0584307	0.0441459	0.0199501	0.041621	0.0409556	0.0192308	0.0207254	0.0347958	0.0165289	0.0555556	0.0530864	0.0292683	0.0141414	0.0242991	0.0352782	0.0477816	0.104167	0.0252809	0.094382	0.0214592	0.0116788	0.0274262	0	0.0695652	0.0463259	0.0517751	0.047041	0.0837209	0.0451128	0.0222772	0.0490956	0.047619	0.0694981	0.0529801	0.0200803	0.0207612	0.0241379	0.0794165	0.0477941	0.0315789	0.025	0.0585586	0.0419847	0.031746	0.026178	0.106494	0.101983	0.144172	0.0273038	0.0611354	0.0340633	0.0181269	0.0246914	0.0286807	0.0110497	0.0120482	0.0231788	0.0452675	0.0387409	0.0263158	0.034632	0.0247423	0.0348361	0.0254237	0.0505051	0.0454545	0.0653753	0.0540541	0.0275229	0.0697674	0.0666667	0.0212766	0.0248619	0.0190736	0.0621622	0.0208333	0.0653595	0	0.03003	0.037594	0.081571	0.121359	0.0641892	0.0331754	0.0416667	0.00754717	0.0305344	0.018018	0.00884956	0.0203046	0.034188	0.0649351	0.0582524	0.0442478	0.0193237	0.0126582	0.025974	0.0119048	0.0454545	0.0537634	0.0375	0.0388889	0.111111	0.0075188
Y43F4A.1	0.00948421	0	0.00737658	0.0264089	0.0274856	0.013501	0.00986842	0.0194114	0.00662589	0.020122	0.0091683	0.0630048	0.0436187	0.0158172	0.0379691	0.0387469	0.00534045	0.025413	0.0565724	0.0437262	0.0290206	0.0243112	0.0370879	0.0182328	0.0131108	0.015873	0.0305523	0.023166	0.0331034	0.291139	0.0479616	0.045007	0.0211864	0.0368664	0.0230041	0.0316302	0.105491	0.0167715	0.0324948	0.0343214	0.0338983	0.0233723	0.0191939	0.0199501	0.0624315	0.0699659	0.0475113	0.0328152	0.0711044	0.0220386	0.0185185	0.0987654	0.0341463	0.0464646	0.0411215	0.0664858	0.0136519	0.0416667	0.0196629	0.0202247	0.0300429	0.0379562	0.0590717	0	0.026087	0.0591054	0.0636095	0.0333839	0.0581395	0.0706767	0.0321782	0.0129199	0.0714286	0.0289575	0.0231788	0.0200803	0.0207612	0.0310345	0.12966	0.0183824	0.0561404	0.025	0.0427928	0.0305344	0.0238095	0.0296684	0.0467532	0.082153	0.0337423	0.0341297	0.0131004	0.0218978	0.0241692	0.0462963	0.0439771	0.0303867	0.0321285	0.0364238	0.0123457	0.0217918	0.0368421	0.0649351	0.103093	0.0184426	0.0338983	0.0353535	0.040107	0.0411622	0.0315315	0.0137615	0.0797342	0.0705882	0.037234	0.0220994	0.0817439	0.0540541	0.0260417	0.0522876	0.0121951	0.021021	0.0300752	0.0392749	0.0145631	0.101351	0.014218	0.03125	0.00754717	0.0572519	0.0720721	0.0575221	0.0609137	0.025641	0.0324675	0.0631068	0.00884956	0.0772947	0.00632911	0.025974	0.0595238	0.0858586	0.0698925	0.0125	0.0333333	0	0.0150376
emc-1	0.0181889	0.0255611	0.0179686	0.0389328	0.0390227	0.0266321	0.0296053	0.0413275	0.00662589	0.0256098	0.0209561	0.042811	0.0343296	0.0228471	0.0401766	0.0568838	0.0507343	0.0343075	0.0457571	0.0180608	0.0350665	0.0324149	0.0357143	0.029453	0.00953516	0.031746	0.0282021	0.0212355	0.04	0.0362869	0.0239808	0.0393812	0.029661	0.0423963	0.0392422	0.026764	0.033237	0.0293501	0.0429769	0.0265211	0.0381356	0.0283806	0.0345489	0.0473815	0.0350493	0.0494881	0.040724	0.0379965	0.0378215	0.030303	0.185185	0.0444444	0.0585366	0.0141414	0.0299065	0.0434193	0.0443686	0.0208333	0.0421348	0.0292135	0.0472103	0.0540146	0.0295359	0.333333	0.0173913	0.0910543	0.045858	0.0409712	0.0465116	0.0390977	0.029703	0.0310078	0.0622711	0.0289575	0.0331126	0.0200803	0.017301	0.0275862	0.0615883	0.0110294	0.0280702	0.0318182	0.027027	0.0419847	0.0277778	0.0418848	0.0415584	0.0368272	0.0276074	0.0375427	0.0218341	0.0340633	0.0392749	0.0308642	0.0458891	0.019337	0.0441767	0.0364238	0.0329218	0.0387409	0.0157895	0.021645	0.0412371	0.0368852	0.0254237	0.040404	0.0454545	0.0363196	0.0405405	0.0229358	0.0531561	0.0509804	0.0478723	0.038674	0.0408719	0.0513514	0.015625	0.0130719	0.0365854	0.027027	0	0.0422961	0.0291262	0.0405405	0.0331754	0.0243056	0.0301887	0.0305344	0.027027	0.0486726	0.0456853	0.034188	0.162338	0.0485437	0.0353982	0.0434783	0.0316456	0.025974	0.0238095	0.0656566	0.0537634	0.025	0.0277778	0	0.037594
tam-1	0.0232558	0.0118454	0.021184	0.0228696	0.0251103	0.0210838	0.0197368	0.0475892	0.0158002	0.0243902	0.0196464	0.0484653	0.0335218	0.0193322	0.0309051	0.0461665	0.0267023	0.0241423	0.0549085	0.118821	0.025393	0.0210697	0.0315934	0.0196353	0.0321812	0.0249433	0.0223267	0.0366795	0.0317241	0.0371308	0.0527578	0.0675105	0.0324859	0.0341014	0.067659	0.026764	0.033237	0.0209644	0.033543	0.024961	0.0614407	0.0651085	0.024952	0.0374065	0.0624315	0.0494881	0.102941	0.0276339	0.0544629	0.0137741	0.0185185	0.054321	0.0487805	0.0323232	0.0373832	0.0339213	0.0136519	0.125	0.0140449	0.0337079	0.0386266	0.070073	0.035865	0	0.026087	0.0319489	0.0680473	0.101669	0.0232558	0.0706767	0.0321782	0.0232558	0.043956	0.019305	0.0264901	0.0200803	0.0622837	0.0103448	0.0713128	0.0110294	0.0280702	0.0431818	0.0315315	0.0267176	0.0357143	0.0715532	0.0155844	0.0424929	0.0429448	0.0102389	0.00873362	0.0145985	0.0513595	0.0216049	0.0382409	0.0248619	0.0321285	0.0430464	0.0205761	0.062954	0	0.017316	0.0639175	0.0409836	0.0423729	0.010101	0.0641711	0.0677966	0.036036	0.0321101	0.0631229	0	0.0265957	0.0441989	0.0354223	0.0405405	0.0208333	0.0261438	0.0609756	0.048048	0.0225564	0.102719	0.038835	0.0574324	0.0236967	0.0520833	0.0226415	0.0687023	0.036036	0.079646	0.0761421	0.025641	0.0454545	0.0194175	0.0442478	0.0724638	0.0189873	0	0.0119048	0.020202	0.0698925	0	0.0722222	0.111111	0.0526316
F22F7.8	0.19748	0.0891521	0.0590127	0.0231418	0.0390227	0.0843351	0.0559211	0.0457107	0.37054	0.0743902	0.111984	0.0339257	0.01979	0.0790861	0.0260486	0.0544106	0.0320427	0.047014	0.0207987	0.0237643	0.0338573	0.0583468	0.0178571	0.0575035	0.0250298	0.0362812	0.0352526	0.019305	0.0234483	0.021097	0.0323741	0.02391	0.0254237	0.0156682	0.0216509	0.00973236	0.0317919	0.0293501	0.0178197	0.0171607	0.0275424	0.0267112	0.049904	0.032419	0.0219058	0.0221843	0.030543	0.0414508	0.0347958	0.0275482	0	0.0148148	0.0097561	0.030303	0.035514	0.0325645	0.0443686	0	0.0337079	0.0314607	0.0429185	0.0291971	0.0189873	0.333333	0.0434783	0.0271565	0.0177515	0.0288316	0.0162791	0.0135338	0.0445545	0.0310078	0.0384615	0.019305	0.0298013	0.0401606	0.0380623	0.0344828	0.0145867	0.0330882	0.0385965	0.0204545	0.0337838	0.0343511	0.0396825	0.0296684	0.012987	0.0141643	0.0337423	0.0102389	0.0305677	0.0364964	0.0151057	0.0648148	0.0267686	0.0276243	0.0281124	0.0298013	0.0288066	0.0338983	0.0315789	0.0649351	0.00824742	0.0286885	0.0338983	0.040404	0.0294118	0.0411622	0.0202703	0.0229358	0.0598007	0.0431373	0.0319149	0.0607735	0.0217984	0.0216216	0.046875	0.0392157	0.0365854	0.03003	0.0225564	0.0362538	0.0291262	0.0236486	0.0331754	0.0173611	0.0264151	0.0114504	0.0540541	0.0265487	0.0203046	0.017094	0.0324675	0.0242718	0.0530973	0.00966184	0.0379747	0.0649351	0.0833333	0.0353535	0.0591398	0.05	0.0111111	0	0.0150376
B0252.8	0.0116929	0.00935162	0.00926802	0.0168799	0.319986	0.0162752	0	0	0	0.0140244	0.0353635	0.0355412	0.00726979	0.0210896	0.00794702	0.0107172	0.0200267	0.0139771	0	0	0.019347	0.0145867	0.0151099	0.0196353	0	0.0612245	0.0340776	0.00965251	0.0165517	0.0109705	0.00959233	0.00984529	0.0225989	0	0.0202977	0.00973236	0.0144509	0.194969	0.00628931	0	0.0158898	0.0200334	0.0153551	0.648379	0.00876232	0.0170648	0.0554299	0.0310881	0.0363086	0.0688705	0.277778	0	0	0.0121212	0	0.0122117	0.0136519	0	0.011236	0.0247191	0.0128755	0.0116788	0.0232068	0	0.0173913	0	0.0118343	0	0.0209302	0.00601504	0.019802	0.0232558	0.0128205	0.00965251	0.00662252	0.0160643	0.0207612	0.206897	0.0113452	0	0.0140351	0.0159091	0.00900901	0.019084	0.0238095	0.1274	0.012987	0.0169972	0.0245399	0.0170648	0.0262009	0.0218978	0.0332326	0.0339506	0	0.0276243	0.00803213	0.0364238	0.0246914	0.0169492	0.0315789	0.012987	0.0618557	0.0184426	0.029661	0.030303	0.013369	0.0121065	0.112613	0.545872	0.013289	0.0156863	0.00531915	0.00828729	0.00544959	0.505405	0.0364583	0.0130719	0.00914634	0.00600601	0.037594	0	0	0.0236486	0.241706	0.0243056	0.192453	0.00763359	0	0	0.0253807	0.017094	0.012987	0	0	0.0144928	0.0316456	0.025974	0.0952381	0.010101	0.00537634	0	0.0777778	0	0
syd-2	0.00766532	0	0.0083223	0.0258644	0.0251103	0.00998705	0.0131579	0.0125235	0	0.0195122	0.0111329	0.0242326	0.023021	0.00702988	0.0291391	0.0544106	0.0186916	0.0177891	0.0407654	0.03327	0.0314389	0.0340357	0.032967	0.0364656	0.0417163	0.0249433	0.0199765	0.0366795	0.022069	0.0421941	0.0419664	0.0379747	0.0155367	0.043318	0.0243572	0.0194647	0.0390173	0.0209644	0.0398323	0.0124805	0.0434322	0.048414	0.0211132	0.0448878	0.0230011	0.0750853	0.0825792	0.0138169	0.0196672	0.030303	0.037037	0.0518519	0.0487805	0.0363636	0.0168224	0.0325645	0.0204778	0.104167	0.0477528	0.0224719	0.0343348	0.0481752	0.0105485	0	0.0695652	0.0351438	0.0547337	0.0485584	0.0813953	0.0466165	0.0594059	0.0490956	0.0512821	0.181467	0.0496689	0.0281124	0.0207612	0.0310345	0.145867	0.0110294	0.252632	0.0136364	0.0540541	0.0648855	0.0238095	0.0244328	0.0649351	0.0424929	0.0337423	0.0341297	0.0131004	0.0170316	0.0543807	0.0524691	0.0344168	0.019337	0.0522088	0.00993377	0	0.0460048	0.0210526	0.012987	0.0329897	0.022541	0.0169492	0.040404	0.0427807	0.0435835	0.0563063	0.0412844	0.0365449	0.0352941	0.0319149	0.0138122	0.027248	0.0594595	0.03125	0.0196078	0.00609756	0.036036	0.037594	0.0513595	0.0194175	0.0101351	0.0189573	0.0381944	0	0.0343511	0.0630631	0.0619469	0.0862944	0.042735	0.038961	0.0873786	0.0353982	0.0289855	0.00632911	0.038961	0.0357143	0.0252525	0.0483871	0.0125	0.0111111	0.333333	0
cah-1	0	0	0	0.00707868	0.0139125	0.00832254	0	0.0100188	0	0.00792683	0	0.169628	0.0363489	0.00527241	0.0428256	0.0774938	0.0627503	0.00635324	0.0848586	0.00760456	0.0108827	0.00810373	0.00961538	0.00981767	0.00953516	0.0113379	0.00940071	0.00579151	0.00965517	0.049789	0.057554	0.00562588	0.0211864	0.0635945	0.0162382	0.333333	0.0101156	0.00628931	0.111111	0.0218409	0.0180085	0.0100167	0.0902111	0.00997506	0.0876232	0.0494881	0.0214932	0.0328152	0.0121029	0.0330579	0.444444	0	0	0.0323232	0.0317757	0.138399	0	0.0208333	0.00561798	0.011236	0.0214592	0.0218978	0.00632911	0	0	0.0367412	0.0636095	0.0060698	0.0813953	0	0.049505	0.0155039	0	0.042471	0.00993377	0	0	0.00689655	0.00972447	0.00735294	0	0.0318182	0	0.019084	0.015873	0.167539	0.124675	0.0113314	0.00920245	0.0136519	0.0349345	0.0754258	0.00906344	0.0123457	0.0210325	0.0248619	0.192771	0.00993377	0	0.00968523	0.0105263	0.017316	0.107216	0.0102459	0.0211864	0.020202	0.0160428	0.00726392	0.0112613	0.0229358	0	0.0588235	0.0531915	0	0.160763	0.0918919	0.0104167	0.0392157	0.00914634	0.012012	0.0075188	0.0120846	0.0485437	0.0202703	0	0.00694444	0.116981	0.0152672	0	0.0265487	0.0152284	0.00854701	0.00649351	0.0145631	0	0.0531401	0	0	0.511905	0.338384	0.0376344	0	0.122222	0	0
C50F4.9	0	0	0	0.00680643	0.00678656	0.00906233	0	0.00688791	0	0.00914634	0.0104781	0.0145396	0.0323102	0	0.00927152	0	0.00934579	0.0101652	0.00831947	0	0.0145103	0.00648298	0	0.0056101	0.0214541	0.0113379	0.00940071	0.00772201	0	0.00590717	0	0	0.00564972	0.0460829	0	0.00973236	0.00722543	0	0.0408805	0	0.0095339	0.0116861	0	0.0074813	0.060241	0.00853242	0	0	0	0.0137741	1.16667	0.00617284	0	0.00808081	0	0.00814111	0.00682594	0	0.0252809	0	0.00858369	0	0.0105485	0	0	0.0111821	0.0118343	0.0106222	0.00930233	0.00902256	0	0.00775194	0.00732601	0.00965251	0	0	0.00692042	0.0137931	0	0	0.00701754	0	0.0540541	0	0.0119048	0.472949	0.00779221	0.0113314	0.00920245	0.0102389	0	0	0.00906344	0.00617284	1.0325	0.00552486	0.0120482	0	0	0.0169492	0.00526316	0	0.597938	0	0.0127119	0.00505051	0.013369	0.00726392	0	0	0.00664452	0.00784314	0.037234	0.290055	0.0108992	0.0513514	0.0104167	0.00653595	0.0152439	0.00900901	0	0.00906344	0	0.00675676	0.014218	0.0347222	0	0.0114504	0.027027	0	0.0609137	0	0	0.00970874	0.00884956	0.0531401	0.0126582	0.012987	0.0119048	0.00505051	0	0.0375	0.716667	0	0.0075188
try-8	0.0433935	0.0829177	0.101381	0.0250476	0.0342721	0.0558535	0.144737	0.0513463	0.011213	0.054878	0.0340537	0.0226171	0.023021	0.103691	0.0251656	0.012366	0.0440587	0.047014	0.0191348	0.0323194	0.0411125	0.0210697	0.0206044	0.0238429	0.0143027	0.0521542	0.0246769	0.027027	0.022069	0.0202532	0.0143885	0.0295359	0.0268362	0.0211982	0.0162382	0.0340633	0.0419075	0.0209644	0.0209644	0.0109204	0.0307203	0.0133556	0.0172745	0.0274314	0.0273823	0.0136519	0.020362	0.0224525	0.02118	0.0275482	0.0185185	0.0123457	0.0292683	0.0323232	0.0280374	0.0312076	0.0307167	0.0208333	0.0421348	0.0314607	0.0472103	0.0233577	0.00632911	0	0.0347826	0.0207668	0.0295858	0.0288316	0.0116279	0.00902256	0.0247525	0.0232558	0.00915751	0.0135135	0.0298013	0.0240964	0.0449827	0.0275862	0.0210697	0.0367647	0.0385965	0.0136364	0.0382883	0.0419847	0.015873	0.0104712	0.0415584	0.01983	0.0214724	0.0204778	0.0262009	0.0437956	0.0422961	0.0154321	0.0114723	0.00828729	0.0120482	0.0364238	0.0246914	0.0290557	0.0157895	0.021645	0.0309278	0.0471311	0.0254237	0.030303	0.0160428	0.0581114	0.0135135	0.0779817	0.0199336	0.00784314	0.0212766	0.0138122	0.0163488	0.0135135	0.0520833	0.0196078	1.20122	0.018018	0.037594	0.0271903	0.0194175	0.0371622	0.0236967	0.0243056	0.0264151	0	0.045045	0.0353982	0.0203046	0	0.038961	0.0339806	0.0265487	0.0289855	0.120253	0.038961	0.0238095	0.0151515	0.0322581	0.0125	0.00555556	0.111111	0.112782
gei-1	0.0123425	0	0.0100246	0.00898448	0.0145911	0.0149806	0.0131579	0.0112711	0.00509684	0.0146341	0.0111329	0.0088853	0.016559	0.0210896	0.0485651	0.00577082	0.0267023	0.0165184	0.00831947	0.00855513	0.0120919	0.0194489	0.010989	0.0112202	0.0178784	0.015873	0.0176263	0.015444	0.0165517	0.00843882	0	0.021097	0.0141243	0.0258065	0.014885	0.0218978	0.00722543	0.0167715	0.00838574	0.0109204	0.0127119	0.00834725	0.00959693	0.00997506	0.00876232	0.0221843	0.0656109	0.0120898	0.0121029	0.0165289	0	0.0123457	0.0341463	0.00606061	0.011215	0	0.0136519	0.166667	0.0365169	0.011236	0.00858369	0.00583942	0.00843882	0	0.026087	0.00798722	0.0177515	0.0136571	0.167442	0.204511	0.0247525	0.0335917	0.0274725	0.0135135	0	0.128514	0.00692042	0.0241379	0.012966	0	0.0105263	0.00909091	0	0.019084	0	0.0122164	0.00779221	0.00849858	0.0153374	0.0170648	0.00873362	0.00729927	0.00906344	0.512346	0.0152964	0.00828729	0	0.00662252	0	0.00726392	0.00526316	0.00865801	0.0123711	0.0102459	0.00847458	0.59596	0.0106952	0.0169492	0.108108	0	0.013289	0.286275	0.0478723	0.00828729	0.0190736	0.0108108	0.0208333	0.00653595	0.213415	0.222222	0	0.00906344	0	0.0101351	0	0.572917	0.0150943	0.0229008	0.0810811	0.0176991	0.0152284	0.00854701	0	0.0145631	0.0884956	0.00966184	0.00632911	0	0.0238095	0.00505051	0.392473	0.0125	0	0	0.195489
glc-4	0.00844485	0	0.00794401	0.0136129	0.0145911	0.0125763	0	0.0169067	0	0.00609756	0.0104781	0.0815832	0.0189822	0.0105448	0.0401766	0.0305029	0.267023	0.0165184	0.0282862	0.0285171	0.0145103	0.0194489	0.00961538	0.0224404	0	0.0430839	0.0105758	0.0173745	0.0234483	0.00843882	0.0311751	0.0421941	0.0141243	0.0165899	0.121786	0.0559611	0.0115607	0.127883	0.024109	0.024961	0.0127119	0.0350584	0.0287908	0.0149626	0.0219058	0.134812	0.0463801	0.0276339	0.0605144	0.0881543	0	0.0197531	0	0.0222222	0.0261682	0.108548	0.0170648	0.0208333	0.0168539	0.0719101	0.0171674	0.0160584	0.0443038	0	0.00869565	0.0367412	0.0207101	0.0121396	0.225581	0.0120301	0.0173267	0.0981912	0.0164835	0.011583	0.0165563	0.0281124	0.0207612	0.0241379	0	0.0404412	0.0245614	0.0409091	0.00900901	0.0725191	0	0.139616	0.12987	0.01983	0.0122699	0.0341297	0.30131	0.145985	0.0181269	0.0462963	0.0172084	0.0414365	0	0.0264901	0	0.0145278	0.00526316	0.0649351	0.0103093	0.0143443	0.0254237	0.030303	0.00802139	0.0460048	0.0720721	0.0183486	0.0232558	0.0941176	0.0744681	0.00828729	0.0599455	0.143243	0.046875	0.0130719	0	0	0.037594	0.0060423	0.0242718	0.0439189	0.0473934	0.145833	0.0150943	0	0.027027	0.159292	0.0862944	0.0683761	0.012987	0.0194175	0.0353982	0.0289855	0	0	0.214286	0.010101	0.00537634	0.025	0	0	0.0075188
C33F10.11	0.0986098	0.200748	0.256478	0.0291315	0.043434	0.113187	0.203947	0.0839073	0.0341488	0.079878	0.0746562	0.03958	0.0214055	0.107206	0.0286976	0.0156636	0.0320427	0.0635324	0.0232945	0.0161597	0.0616687	0.0340357	0.0206044	0.0392707	0.0143027	0.0657596	0.0446533	0.0444015	0.0455172	0.0185654	0.0155875	0.0309423	0.019774	0.0156682	0.0257104	0.0121655	0.0578035	0.0566038	0.0146751	0.0202808	0.0243644	0.0283806	0.0268714	0.0224439	0.0197152	0.0102389	0.020362	0.0466321	0.02118	0.0440771	0.0185185	0.0209877	0.0390244	0.0383838	0.0168224	0.0312076	0.0648464	0.0416667	0.0702247	0.0359551	0.0343348	0.0350365	0.0337553	0.166667	0.00869565	0.0319489	0.0221893	0.030349	0.0186047	0.0195489	0.0272277	0.0465116	0.0238095	0.0173745	0.0430464	0.0200803	0.0415225	0.0275862	0.00648298	0.0330882	0.0245614	0.0272727	0.027027	0.0343511	0.0238095	0.034904	0.0207792	0.0141643	0.0245399	0.0546075	0.0567686	0.0243309	0.0302115	0.0401235	0.0305927	0.0414365	0.0120482	0.0562914	0.0576132	0.0266344	0.0368421	0.0692641	0.028866	0.0245902	0.029661	0.0252525	0.013369	0.031477	0.0157658	0.0366972	0.0299003	0.0117647	0.0478723	0.0165746	0.00817439	0.00810811	0.0260417	0.0653595	0.0457317	0.036036	0.0902256	0.0151057	0.0194175	0.0506757	0.0473934	0.0208333	0.0415094	0.0381679	0.036036	0.0353982	0.0203046	0.034188	0.038961	0.00970874	0.0176991	0.0241546	0.0379747	0.0649351	0	0	0.0107527	0.0625	0.0166667	0	0
mai-1	0.0198779	0.00997506	0.0113486	0.0378437	0.0383441	0.0171999	0.0131579	0.0219161	0.0178389	0.0323171	0.0176817	0.0306947	0.023021	0.0210896	0.0291391	0.0469909	0.0440587	0.0266836	0.031614	0.0513308	0.0568319	0.0453809	0.0741758	0.0350631	0.0584029	0.0544218	0.0282021	0.0328185	0.0331034	0.0329114	0.0671463	0.0379747	0.0268362	0.0414747	0.0487145	0.0413625	0.0289017	0.0377358	0.0251572	0.0702028	0.0466102	0.0267112	0.0326296	0.0374065	0.0164294	0.0290102	0.0429864	0.0276339	0.0332829	0.0330579	0.037037	0.0407407	0.0439024	0.040404	0.0280374	0.0217096	0.0136519	0.0208333	0.0252809	0.0382022	0.0343348	0.0350365	0.056962	0.166667	0.0956522	0.057508	0.0369822	0.030349	0.0348837	0.0406015	0.0371287	0.0310078	0.0512821	0.0772201	0.0562914	0.0281124	0.0138408	0.0172414	0.0388979	0.0367647	0.0701754	0.05	0.0292793	0.0572519	0.031746	0.034904	0.0649351	0.0339943	0.0153374	0.0341297	0.0305677	0.0413625	0.0422961	0.0401235	0.0363289	0.0607735	0.0562249	0.0695364	0.0205761	0.0605327	0.0157895	0.034632	0.0185567	0.0389344	0.0169492	0.0353535	0.0347594	0.0121065	0.036036	0.0688073	0.0797342	0.101961	0.0106383	0.0331492	0.0517711	0.027027	0.0572917	0.0457516	0.0213415	0.027027	0.0451128	0.0422961	0.0436893	0.0236486	0.014218	0.0555556	0.00754717	0.0458015	0.045045	0.0486726	0.0152284	0.017094	0.0649351	0.0339806	0.0530973	0.0144928	0	0.038961	0.0238095	0.0454545	0.0215054	0.0125	0.0222222	0.111111	0.0300752
ZC8.6	0.0102637	0	0.0069983	0.0321263	0.020699	0.0118365	0.00986842	0.014402	0	0.022561	0.00785855	0.0516963	0.0516963	0.00878735	0.0591611	0.0783182	0.0387183	0.0266836	0.0407654	0.0627376	0.0229746	0.0259319	0.0178571	0.0154278	0.0595948	0.0249433	0.0188014	0.027027	0.0206897	0.0455696	0.0335731	0.0337553	0.0225989	0.043318	0.0230041	0.0510949	0.0202312	0.0251572	0.0796646	0.0296412	0.0413136	0.0233723	0.0191939	0.0299252	0.0492881	0.0358362	0.0441176	0.0138169	0.0544629	0.0165289	0.0185185	0.0740741	0.0341463	0.0464646	0.0261682	0.0583446	0.0170648	0.25	0.106742	0.0157303	0.0171674	0.0350365	0.0168776	0	0.0347826	0.0607029	0.045858	0.0409712	0.127907	0.0526316	0.019802	0.0387597	0.0512821	0.0444015	0.0298013	0.0200803	0.0242215	0.0172414	0.0453809	0.0257353	0.0140351	0.0409091	0.0427928	0.0267176	0.0238095	0.0575916	0.0155844	0.206799	0.0122699	0.0273038	0.0218341	0.0243309	0.0332326	0.0308642	0.0611855	0.0414365	0.0441767	0.0231788	0.0164609	0.0387409	0.0789474	0.012987	0.0536082	0.0348361	0.0508475	0.0252525	0.0588235	0.031477	0.0315315	0.0137615	0.0631229	0.0392157	0.0585106	0.0414365	0.0463215	0.102703	0.0520833	0.0130719	0.0670732	0.024024	0.0150376	0.0271903	0.038835	0.0540541	0.042654	0.03125	0.0415094	0.0648855	0.027027	0.0530973	0.0406091	0.034188	0.012987	0.0533981	0.0176991	0.0531401	0.00632911	0.012987	0.0119048	0.0353535	0.0698925	0.0125	0.0388889	0	0.135338
acs-19	0.083669	0.0673317	0.0605258	0.0471005	0.0447913	0.0584428	0.0657895	0.132123	0.0917431	0.0731707	0.0687623	0.0282714	0.0383683	0.059754	0.0379691	0.0230833	0.046729	0.0584498	0.0607321	0.0370722	0.0302297	0.0291734	0.0260989	0.0238429	0.0143027	0.0340136	0.0340776	0.03861	0.0275862	0.0312236	0.0371703	0.0351617	0.0381356	0.040553	0.0175913	0.0316302	0.0260116	0.0503145	0.0283019	0.0390016	0.0391949	0.0317195	0.0345489	0.0349127	0.0208105	0.0341297	0.0350679	0.0189983	0.0468986	0.0385675	0.037037	0.0382716	0.0146341	0.0323232	0.035514	0.0339213	0.0341297	0.0208333	0.0421348	0.0651685	0.0343348	0.0394161	0.0337553	0	0.0173913	0.0207668	0.045858	0.0682853	0.0372093	0.0766917	0.0346535	0.0310078	0.043956	0.019305	0.0364238	0.064257	0.0346021	0.0310345	0.0421394	0.0625	0.0245614	0.0227273	0.027027	0.0381679	0.0357143	0.0209424	0.0441558	0.0481586	0.0429448	0.0136519	0.0305677	0.0316302	0.0422961	0.037037	0.0286807	0.0220994	0.0200803	0.0331126	0.0123457	0.0387409	0.0263158	0.030303	0.0268041	0.0409836	0.00847458	0.040404	0.0374332	0.0266344	0.0225225	0.0366972	0.0199336	0.0235294	0.0159574	0.0414365	0.0354223	0.0351351	0.0260417	0.0588235	0.0335366	0.027027	0.0300752	0.0392749	0.116505	0.0304054	0.0331754	0.0381944	0.0226415	0.0648855	0.045045	0.0309735	0.0152284	0.0683761	0.025974	0.0776699	0.0176991	0.0386473	0.0253165	0.0649351	0.0833333	0.0555556	0.016129	0.025	0.05	0	0.0300752
ugt-50	0.0172795	0.0168329	0	0.0367547	0.0597218	0.0197892	0.0131579	0	0.00713558	0.0268293	0	0.0242326	0.0205977	0.0105448	0.011479	0.0659522	0.142857	0.043202	0.102329	0.0123574	0.0181378	0.0648298	0.0989011	0.026648	0.0417163	0.0453515	0.052879	0.0135135	0.0648276	0.0135021	0.0119904	0.0126582	0.111582	0.0313364	0.0243572	0.136253	0.0216763	0.0649895	0.0136268	0.00780031	0.0158898	0.0717863	0.024952	0.0249377	0.0109529	0.0307167	0.0147059	0.0207254	0	0.0247934	0.203704	0.00617284	0.0146341	0.0767677	0.0168224	0.0244233	0.0307167	0.0208333	0.101124	0.0966292	0.0214592	0.010219	0.0506329	0	0.0695652	0.0175719	0	0.14871	0.0139535	0.00601504	0	0.0232558	0.029304	0.0173745	0.0231788	0.0481928	0.0311419	0.0344828	0.00648298	0.0625	0.0280702	0.0136364	0.0630631	0.0114504	0.0436508	0.0157068	0.0753247	0.0311615	0.0122699	0.0102389	0.069869	0.00973236	0.0120846	0.0524691	0.0133843	0.0276243	0.0200803	0.0165563	0.0164609	0.0508475	0.0578947	0.017316	0.0103093	0.045082	0.0847458	0.0252525	0.0213904	0.0193705	0.0202703	0.0366972	0.146179	0.0156863	0.0585106	0.0165746	0	0.0162162	0.00520833	0.0653595	0	0.144144	0.0300752	0.00906344	0.0194175	0.0135135	0.0331754	0.298611	0.0528302	0.0267176	0.108108	0.0221239	0.0253807	0.0940171	0.0714286	0	0.0353982	0.0676329	0	0.025974	0.0238095	0.00505051	0.182796	0.0125	0.0277778	0	0.0075188
mdt-19	0.022996	0.0342893	0.0266692	0.0315818	0.0305395	0.0253375	0.0493421	0.0500939	0.0122324	0.05	0.0196464	0.0387722	0.049273	0.0210896	0.0459161	0.0725474	0.0413885	0.0304956	0.0499168	0.0665399	0.0350665	0.0388979	0.0247253	0.0364656	0.011919	0.0204082	0.0141011	0.034749	0.0193103	0.0481013	0.0311751	0.0351617	0.0282486	0.043318	0.0189445	0.0316302	0.0375723	0.033543	0.0440252	0.0312012	0.0487288	0.0434057	0.0287908	0.0249377	0.0492881	0.0733788	0.0452489	0.0172712	0.0302572	0.0220386	0.0185185	0.054321	0.0195122	0.0282828	0.0280374	0.0474898	0.0170648	0.0416667	0.0477528	0.0157303	0.0128755	0.0423358	0.00843882	0	0.0434783	0.0527157	0.0591716	0.0531108	0.044186	0.0796992	0.0247525	0.0232558	0.0531136	0.046332	0.0264901	0.0361446	0.0207612	0.0241379	0.0842788	0.0330882	0.0280702	0.0204545	0.0382883	0.0534351	0.0396825	0.0541012	0.0233766	0.0283286	0.00613497	0.00682594	0.00873362	0.0316302	0.0392749	0.0246914	0.0516252	0.0110497	0.0240964	0.0198675	0.0452675	0.0266344	0.0263158	0.017316	0.0515464	0.0389344	0.029661	0.030303	0.0614973	0.0363196	0.0720721	0.0550459	0.0498339	0.0156863	0.0531915	0.0414365	0.0163488	0.0567568	0.03125	0.0457516	0.0731707	0.0600601	0.037594	0.0574018	0.0436893	0.0439189	0.0521327	0.0555556	0.0301887	0.0992366	0.0540541	0.0619469	0.071066	0.042735	0.025974	0.0970874	0.079646	0.0483092	0.0316456	0.012987	0.047619	0.0808081	0.0591398	0	0.05	0	0.0601504
xpc-1	0.0189684	0.0218204	0.0340458	0.029676	0.0295215	0.0251526	0.0559211	0.082655	0.0122324	0.0237805	0.0150622	0.0282714	0.0484653	0.0228471	0.0454746	0.0544106	0.0507343	0.0381194	0.0432612	0.0503802	0.0314389	0.0405186	0.0274725	0.0378682	0.0393325	0.0272109	0.0258519	0.0289575	0.0234483	0.0751055	0.0227818	0.0295359	0.0437853	0.0525346	0.0189445	0.0243309	0.0361272	0.033543	0.0524109	0.0218409	0.0423729	0.0417362	0.0479846	0.0224439	0.0438116	0.0409556	0.0271493	0.0241796	0.0287443	0.0275482	0.037037	0.0271605	0.0243902	0.0323232	0.0299065	0.0474898	0.0409556	0.125	0.0393258	0.0426966	0.0214592	0.0394161	0.0274262	0.166667	0.0608696	0.0447284	0.045858	0.0288316	0.0511628	0.0406015	0.0247525	0.0335917	0.0457875	0.0444015	0.0231788	0.0361446	0.0103806	0.0206897	0.0356564	0.0257353	0.0526316	0.0454545	0.0472973	0.0229008	0.0515873	0.0331588	0.0233766	0.0396601	0.0368098	0.0204778	0.0436681	0.0316302	0.0271903	0.0123457	0.0726577	0.0165746	0.0281124	0.0298013	0.037037	0.0435835	0.0157895	0	0.0453608	0.0368852	0.029661	0.020202	0.0534759	0.0363196	0.0405405	0.0137615	0.0631229	0.0196078	0.0319149	0.0414365	0.0435967	0.0486486	0.0520833	0.0522876	0.109756	0.039039	0.0150376	0.060423	0.0242718	0.0202703	0.0236967	0.0208333	0.0113208	0.0572519	0.045045	0.0486726	0.0152284	0.0512821	0.0324675	0.0679612	0.0176991	0.0676329	0.00632911	0.0519481	0.0238095	0.0555556	0.016129	0.0125	0.0166667	0.111111	0.112782
lin-45	0.0161102	0.0130923	0.0170229	0.0345766	0.0315575	0.0175698	0.0197368	0.0300564	0	0.027439	0.0150622	0.0298869	0.107835	0.0210896	0.0587196	0.059357	0.0600801	0.0266836	0.0524126	0.0446768	0.0278114	0.0243112	0.0384615	0.0252454	0.0357569	0.031746	0.0387779	0.019305	0.0344828	0.0531646	0.058753	0.0196906	0.0268362	0.0894009	0.0270636	0.0608273	0.0447977	0.0272537	0.114256	0.0452418	0.0561441	0.0383973	0.0690979	0.0124688	0.067908	0.0750853	0.0633484	0.0241796	0.0363086	0.0413223	0.0925926	0.0469136	0.0195122	0.0242424	0.011215	0.0556309	0.0409556	0.104167	0.0421348	0.0134831	0.0343348	0.0379562	0.0316456	0	0.0347826	0.0239617	0.035503	0.0834598	0.0418605	0.0466165	0.0247525	0.0645995	0.03663	0.0521236	0.0264901	0.0160643	0.0380623	0.0310345	0.0453809	0.0294118	0.0245614	0.0272727	0.0472973	0.0305344	0.015873	0.061082	0.0493506	0.0509915	0.0122699	0.0273038	0.0174672	0.0316302	0.0513595	0.0123457	0.0478011	0.0497238	0.0441767	0.0231788	0.037037	0.0411622	0.0210526	0.030303	0.0453608	0.0245902	0.0169492	0.0353535	0.0882353	0.0484262	0.0900901	0.0412844	0.0265781	0.0352941	0.0478723	0.0331492	0.0490463	0.0594595	0.0104167	0.0392157	0.0457317	0.03003	0.037594	0.0362538	0.00970874	0.0405405	0.0236967	0.0416667	0.0301887	0.0534351	0.00900901	0.0309735	0.0609137	0.034188	0.0454545	0.0339806	0.0176991	0.0193237	0.0126582	0	0.0595238	0.0505051	0.0591398	0.0125	0.0722222	0	0.0300752
F49F1.2	0.101468	0.163965	0.205788	0.0198748	0.0559891	0.188644	0.266447	0.0676268	0.0361876	0.0902439	0.0406025	0.0266559	0.0205977	0.0790861	0.0242826	0.00906843	0.0440587	0.0559085	0.0341098	0.00855513	0.0411125	0.0356564	0.0164835	0.0252454	0.0143027	0.0612245	0.0317274	0.0405405	0.0275862	0.0151899	0.0227818	0.0295359	0.0437853	0.0230415	0.0257104	0.0145985	0.0289017	0.0503145	0.0125786	0.0280811	0.0254237	0.0250417	0.0287908	0.032419	0.0142388	0.00682594	0.0147059	0.0207254	0	0.030303	0.0555556	0.0123457	0.0341463	0.0161616	0.0280374	0.0135685	0.0238908	0.0208333	0.0168539	0.0292135	0.055794	0.0233577	0.0232068	0.333333	0.00869565	0.0191693	0.0147929	0.0333839	0.0116279	0.00902256	0.029703	0.0645995	0.00549451	0.011583	0.0264901	0.0481928	0.0449827	0.0241379	0.0145867	0.0477941	0.045614	0.0272727	0.0157658	0.019084	0.0277778	0.0226876	0.0181818	0.0226629	0.0306748	0.0273038	0.0524017	0.0316302	0.0181269	0.0308642	0.0114723	0.0220994	0.0240964	0.0397351	0.037037	0.0290557	0.0157895	0.038961	0.014433	0.0430328	0.0550847	0.020202	0.0240642	0.0435835	0.0247748	0.0458716	0.0166113	0	0.0425532	0.0524862	0.0217984	0.0108108	0.0729167	0.0326797	0.0365854	0.039039	0.0075188	0.0120846	0.0145631	0.0202703	0.0189573	0.0520833	0.0377358	0.0229008	0.027027	0.0265487	0.0456853	0.025641	0.025974	0	0.0353982	0.0241546	0.392405	0.025974	0.0119048	0.020202	0.0215054	0.0125	0.00555556	0	0.0150376
scrm-4	0.0068858	0	0.00643087	0.0269534	0.0302002	0.00721287	0	0.00626174	0	0.0182927	0.00982318	0.0379645	0.029483	0	0.0225166	0.0379225	0.0226969	0.0355781	0.0490849	0.380228	0.019347	0.0162075	0.0274725	0.0126227	0.156138	0.0136054	0.0235018	0.015444	0.13931	0.0227848	0.2506	0.177215	0.0508475	0.0534562	0.0947226	0.10219	0.0245665	0.0146751	0.0293501	0.156006	0.0180085	0.0300501	0.0326296	0.0224439	0.0153341	0.052901	0.0248869	0.0414508	0.0544629	0.030303	0.0555556	0.0197531	0.0341463	0.0383838	0.071028	0.0515604	0.0443686	0.0833333	0.011236	0.00674157	0.0600858	0.110949	0.0379747	0	0.026087	0.0223642	0.0266272	0.0151745	0.0581395	0.0285714	0.0321782	0.0361757	0.0421245	0.0675676	0.0430464	0.064257	0.0103806	0.0413793	0.0194489	0	0.0491228	0.15	0.045045	0.0152672	0.0436508	0.0593368	0.0155844	0.0594901	0.0306748	0	0.0174672	0.026764	0.0483384	0.0154321	0.0267686	0.0856354	0.0240964	0.0463576	0.0411523	0.0338983	0.0210526	0	0.028866	0.0122951	0.0169492	0.040404	0.0294118	0.0169492	0.0247748	0.0229358	0.0398671	0.0313725	0.0106383	0.00828729	0.0435967	0.027027	0.0104167	0.0261438	0	0.0630631	0.0451128	0.00906344	0.0194175	0.0236486	0.042654	0.0208333	0.0113208	0.00763359	0.027027	0.0530973	0.0253807	0.034188	0	0.0291262	0.0353982	0.0483092	0.0189873	0.0519481	0.0119048	0.0151515	0.016129	0	0.0333333	0	0.0300752
obr-1	0.0543069	0.0286783	0.0315869	0.029676	0.0203597	0.0377289	0.0361842	0.039449	0.0642202	0.0390244	0.0353635	0.0298869	0.116721	0.0333919	0.177925	0.0222589	0.082777	0.025413	0.063228	0.0342205	0.0713422	0.0518639	0.0233516	0.0350631	0.0262217	0.0249433	0.0152761	0.0521236	0.0993103	0.0278481	0.0371703	0.00843882	0.0211864	0.0847926	0.0162382	0.0827251	0.0317919	0.0167715	0.124738	0.0312012	0.0222458	0.0166945	0.0115163	0.0523691	0.121577	0.0221843	0.0158371	0.0103627	0.0347958	0.00826446	0.0185185	0.037037	0.107317	0.0161616	0.0205607	0.0244233	0.0136519	0.0625	0.0308989	0.0224719	0	0.0583942	0.0232068	0	0	0.0319489	0.0369822	0.0318665	0.0465116	0.0631579	0.00990099	0.0129199	0.047619	0.023166	0.013245	0.0240964	0.0346021	0.00689655	0.0437601	0.00735294	0.0245614	0.0318182	0.027027	0.0801527	0.0119048	0.111693	0.025974	0.0283286	0.0184049	0.0273038	0.0218341	0.0389294	0.0694864	0.0246914	0.0382409	0.038674	0.0321285	0.00993377	0.0493827	0.0121065	0.173684	0.017316	0.0164948	0.0245902	0.0127119	0.040404	0.0508021	0.0556901	0.0405405	0.0137615	0.0265781	0.0666667	0.0319149	0.0303867	0.0381471	0.0810811	0.0416667	0	0.125	0.0660661	0.0225564	0.021148	0.0242718	0.0844595	0.00947867	0.0381944	0.0150943	0.0534351	0	0.0176991	0.0304569	0.017094	0.0519481	0.0339806	0.0353982	0.0241546	0.0189873	0.012987	0	0.040404	0.0430108	0	0.0277778	0	0.157895
F27C1.2	0.0244251	0.0255611	0.0151315	0.0168799	0.0220563	0.0310708	0.0131579	0.0482154	0.009684	0.0256098	0.0183366	0.0589661	0.0161551	0.026362	0.0154525	0.0115416	0.0267023	0.0241423	0.0241265	0.0256654	0.0181378	0.0243112	0.0975275	0.026648	0.0250298	0.015873	0.0505288	0.0173745	0.0427586	0.0227848	0.0167866	0.02391	0.0282486	0.0110599	0.0216509	0.026764	0.0202312	0.0125786	0.00733753	0.0234009	0.0222458	0.0634391	0.0307102	0.0249377	0.0186199	0.0341297	0.0475113	0.0189983	0.0408472	0.0936639	0.0925926	0.0209877	0.0146341	0	0.0205607	0.0420624	0.0477816	0.145833	0.0365169	0.0426966	0.0214592	0.0175182	0.0274262	0	0.026087	0.0463259	0.0369822	0.0440061	0.0627907	0.0285714	0.106436	0.0232558	0.0622711	0.0617761	0.0264901	0.0160643	0.0207612	0.0448276	0.0324149	0.0220588	0.0245614	0.0113636	0.0427928	0.0496183	0.0396825	0.052356	0.0363636	0.121813	0.0674847	0.0273038	0.069869	0.0364964	0.0362538	0.0277778	0.0879541	0.0248619	0.0401606	0.0364238	0.0411523	0.0435835	0.0473684	0.030303	0.0412371	0.0307377	0.0466102	0.030303	0.040107	0.0387409	0.0405405	0	0.0232558	0.141176	0.0319149	0.0248619	0.0354223	0.0756757	0.03125	0.0392157	0.00914634	0.048048	0.0676692	0.0422961	0.0242718	0.0574324	0.00947867	0.0416667	0.0339623	0.0229008	0.045045	0.079646	0.0152284	0.0683761	0.0194805	0.0485437	0.0619469	0.0144928	0.0126582	0.0779221	0.0833333	0.0252525	0.0537634	0.2625	0.0333333	0	0
epg-6	0.0220865	0.0174564	0.0174012	0.0288592	0.0274856	0.017015	0.0361842	0.0463369	0.009684	0.0347561	0.0111329	0.0355412	0.0383683	0.026362	0.0264901	0.084089	0.0400534	0.025413	0.0449251	0.0370722	0.0386941	0.0291734	0.0357143	0.058906	0.0357569	0.0294785	0.0223267	0.0579151	0.166897	0.028692	0.0455635	0.0253165	0.0282486	0.0479263	0.0405954	0.0462287	0.0202312	0.0607966	0.0366876	0.024961	0.0317797	0.0283806	0.0345489	0.0199501	0.0317634	0.056314	0.0282805	0.0310881	0.0620272	0.0358127	0.0555556	0.0802469	0.0390244	0.0525253	0.0317757	0.0325645	0.0443686	0.0416667	0.0280899	0.0314607	0.0515021	0.0189781	0.0759494	0	0.0521739	0.0303514	0.035503	0.0212443	0.0348837	0.0451128	0.0470297	0.0310078	0.03663	0.0289575	0.0827815	0.0321285	0.0276817	0.0310345	0.0372771	0.0330882	0.0385965	0.0681818	0.0247748	0.0458015	0.0753968	0.0191972	0.0337662	0.0453258	0.0153374	0.0784983	0.0393013	0.0316302	0.0271903	0.0308642	0.042065	0.0635359	0.0522088	0.0331126	0.0452675	0.0217918	0.0631579	0.04329	0.0391753	0.0163934	0.0127119	0.0151515	0.0240642	0.0363196	0.036036	0.0504587	0.0299003	0.0509804	0.0478723	0.0276243	0.0245232	0.0378378	0.03125	0.0130719	0.0457317	0.03003	0.0526316	0.0302115	0.0436893	0.0304054	0.0473934	0.0381944	0.0301887	0.019084	0.018018	0.0221239	0.0152284	0.025641	0.0324675	0.0194175	0.0530973	0.0531401	0.0189873	0.025974	0.0357143	0.020202	0.0268817	0.05	0.0388889	0.111111	0.0977444
clec-48	0.226062	0.122818	0.113108	0.0242309	0.0610791	0.0963566	0.115132	0.082655	0.37105	0.0920732	0.0798952	0.0339257	0.0222132	0.115993	0.0282561	0.0197857	0.0293725	0.0495553	0.031614	0.0209125	0.0266022	0.0518639	0.00824176	0.0406732	0.0274136	0.0385488	0.0470035	0.0289575	0.0275862	0.0202532	0.00959233	0.0196906	0.0353107	0.0193548	0.0202977	0.026764	0.0476879	0.067086	0.0220126	0.0218409	0.0264831	0.0250417	0.0307102	0.0299252	0.0175246	0.0170648	0.0328054	0.0241796	0.0363086	0.0247934	0	0.0185185	0.0097561	0.0282828	0.0224299	0.0244233	0.0409556	0	0.0421348	0.0292135	0.0515021	0.0262774	0.0232068	0.166667	0.0347826	0.0239617	0.0236686	0.0288316	0.0209302	0.00902256	0.0247525	0.0284238	0.0164835	0.0135135	0.0364238	0.0240964	0.0415225	0.0137931	0.0226904	0.0367647	0.0350877	0.0227273	0.027027	0.0114504	0.0277778	0.0279232	0.0285714	0.0169972	0.0552147	0.0511945	0.0262009	0.0510949	0.0453172	0.0277778	0.0172084	0.0359116	0.0160643	0.0397351	0.0329218	0.0193705	0.0315789	0.025974	0.0247423	0.0594262	0.0338983	0.0151515	0.0240642	0.0411622	0.0112613	0.0321101	0.0265781	0.0235294	0.0531915	0.0248619	0.0190736	0.0108108	0.0677083	0.0522876	0.10061	0.036036	0	0.00906344	0.0291262	0.0202703	0.014218	0.0208333	0.0641509	0	0.0540541	0.0309735	0.0253807	0.00854701	0.038961	0.0242718	0.0176991	0.0531401	0.0506329	0.0779221	0.0595238	0.030303	0.0107527	0.0375	0	0	0.0225564
pat-2	0.022996	0.0330424	0.0274258	0.100191	0.0447913	0.0323655	0.0296053	0.0356919	0	0.0804878	0.0641781	0.046042	0.0234249	0.0386643	0.0172185	0.150041	0.0413885	0.0800508	0.0449251	0.00760456	0.0350665	0.0226904	0.0206044	0.0336606	0.011919	0.102041	0.0446533	0.0173745	0.0193103	0.0295359	0.00839329	0.00843882	0.0579096	0.0156682	0.0121786	0.0389294	0.0592486	0.0398323	0.0125786	0.00624025	0.0317797	0.0934891	0.0287908	0.0598504	0.0208105	0.0477816	0.0158371	0.0259067	0.0075643	0.0275482	0.0185185	0.0222222	0.0390244	0.252525	0.00747664	0.0122117	0.109215	0.145833	0.0308989	0.0157303	0.00858369	0.00875912	0.0126582	0.166667	0.0434783	0.0607029	0.0192308	0.0713202	0.0302326	0.0165414	0.019802	0.00775194	0.010989	0.0173745	0.0529801	0.0321285	0.0726644	0.0206897	0.0145867	0.0147059	0.0315789	0	0.0292793	0.0229008	0.0714286	0.0314136	0	0.00849858	0.0184049	0.0136519	0.0436681	0.0656934	0.00906344	0.037037	0.0478011	0.0248619	0.0200803	0.0231788	0.0329218	0.0121065	0.0210526	0.012987	0.0618557	0.022541	0.0338983	0.030303	0.0106952	0.031477	0.0225225	0.0183486	0.0265781	0.00784314	0.0106383	0.0497238	0.0463215	0.0459459	0.0104167	0.0261438	0.00914634	0.021021	0.0827068	0.0181269	0.00970874	0.0135135	0.014218	0.0381944	0.0716981	0.0534351	0.027027	0.079646	0.0253807	0.00854701	0.136364	0	0.0442478	0.144928	0.0253165	0.103896	0.0238095	0.0353535	0.016129	0	0.0222222	0.222222	0.0075188
acl-14	0.0240353	0.0193267	0.0194817	0.0313096	0.0240923	0.0255225	0.0394737	0.0413275	0.0168196	0.0310976	0.021611	0.0331179	0.121971	0.029877	0.0772627	0.0387469	0.0373832	0.0190597	0.0199667	0.0408745	0.0362757	0.0210697	0.0521978	0.029453	0.0166865	0.015873	0.0293772	0.030888	0.0275862	0.0329114	0.0767386	0.0703235	0.0240113	0.0617512	0.0405954	0.0632603	0.0274566	0.0314465	0.116352	0.0234009	0.0423729	0.0434057	0.0153551	0.0598504	0.116101	0.0511945	0.030543	0.0276339	0.0226929	0.0137741	0.037037	0.0382716	0.0097561	0.0282828	0.102804	0.0298507	0.0204778	0.0208333	0.0449438	0.0359551	0.0600858	0.0364964	0.0253165	0	0.0521739	0.0351438	0.0340237	0.0242792	0.0465116	0.0406015	0.0346535	0.0413437	0.0421245	0.0579151	0.0198675	0.0281124	0.0207612	0.0344828	0.0502431	0.0330882	0.0421053	0.0431818	0.0382883	0.0152672	0.0595238	0.0314136	0.025974	0.0311615	0.116564	0.0307167	0.0218341	0.0316302	0.0181269	0.0432099	0.0305927	0.0497238	0.0200803	0.0198675	0.0246914	0.0387409	0.0210526	0.021645	0.0350515	0.0327869	0.0508475	0.0909091	0.040107	0.031477	0.0157658	0.0275229	0.0299003	0.0235294	0.0691489	0.0303867	0.0381471	0.0378378	0.00520833	0.0196078	0.0518293	0.042042	0.0300752	0.0362538	0.0339806	0.0371622	0.0331754	0.03125	0.0226415	0.0305344	0.018018	0.00884956	0.0101523	0.0512821	0.0324675	0.0194175	0.0619469	0.0193237	0.0126582	0.0779221	0.0119048	0.040404	0.0322581	0.025	0.0333333	0.222222	0.0902256
vab-8	0.0177991	0.0205736	0.0175903	0.0427444	0.0566678	0.0223784	0.0131579	0.0313087	0.0173293	0.0353659	0.0203012	0.0347334	0.0274637	0.0228471	0.0644592	0.0222589	0.0146862	0.064803	0.0590682	0.0190114	0.0266022	0.0226904	0.273352	0.0308555	0.00834327	0.0294785	0.06698	0.0250965	0.0151724	0.0270042	0.00719424	0.0112518	0.0169492	0.0129032	0.0135318	0.0145985	0.00867052	0.0104822	0.0461216	0.00624025	0.227754	0.015025	0.0153551	0.0399002	0.0558598	0.133106	0.00678733	0.00690846	0.02118	0.0110193	0	0.00740741	0.0195122	0.0121212	0.00747664	0.0108548	0.0273038	0	0.0280899	0.0651685	0.0128755	0.0116788	0.0232068	0	0.026087	0.0127796	0.0177515	0.0136571	0.325581	0.0135338	0.0272277	0.0310078	0.0421245	0.011583	0.013245	0	0.0138408	0.0310345	0.0145867	0.00735294	0.0210526	0	0.0135135	0.0152672	0.015873	0.0488656	0.0727273	0.252125	0.0368098	0.0238908	0.0305677	0.0170316	0.0151057	0.0185185	0.0152964	0.0110497	0.0200803	0.0165563	0.0123457	0.00968523	0	0.012987	0.014433	0.0327869	0.0508475	0.0353535	0.0641711	0.0169492	0.0112613	0.0458716	0.724252	0	0.0265957	0.0165746	0.00544959	0.0297297	0	0.0718954	0.0121951	0.237237	0	0	0.0339806	0.0135135	0.042654	0.03125	0.0113208	0.0877863	0.00900901	0.00884956	0.0456853	0.017094	0.012987	0	0.0265487	0.0869565	0.0189873	0.012987	0.0357143	0.0959596	0.0860215	0	0.0222222	0	0.0827068
pccb-1	0.0935429	0.0947631	0.072631	0.0345766	0.0587038	0.0604772	0.0723684	0.103319	0.124363	0.0670732	0.184676	0.0331179	0.0327141	0.056239	0.0282561	0.016488	0.0333778	0.0482846	0.0374376	0.0180608	0.0568319	0.0534846	0.0673077	0.0434783	0.0131108	0.0612245	0.0329025	0.027027	0.0275862	0.0168776	0.0227818	0.0140647	0.029661	0.0331797	0.0257104	0.0437956	0.0375723	0.0524109	0.0220126	0.0327613	0.032839	0.0250417	0.0364683	0.042394	0.026287	0.0187713	0.0192308	0.0259067	0.0347958	0.0220386	0.0185185	0.0234568	0.0243902	0.0282828	0.0168224	0.0189959	0.0341297	0.0208333	0.0421348	0.0314607	0.0386266	0.0218978	0.0379747	0.166667	0.0521739	0.0159744	0.0207101	0.0242792	0.0186047	0.0240602	0.0321782	0.0361757	0.0347985	0.023166	0.0364238	0.0441767	0.0449827	0.0344828	0.0178282	0.0698529	0.0596491	0.0136364	0.0247748	0.0496183	0.047619	0.017452	0.0415584	0.0254958	0.0245399	0.0580205	0.0393013	0.0291971	0.0241692	0.0401235	0.0363289	0.0331492	0.0200803	0.0298013	0.0493827	0.0411622	0.0210526	0.047619	0.0164948	0.022541	0.0169492	0.0707071	0.0347594	0.0169492	0.0135135	0.0275229	0.0531561	0.0235294	0.0425532	0.0303867	0.00817439	0.027027	0.0625	0.0261438	0.0396341	0.03003	0.0225564	0.00906344	0.0194175	0.0236486	0.0379147	0.0277778	0.0641509	0.0152672	0.027027	0.0265487	0.035533	0.0512821	0.025974	0.0194175	0.0265487	0.0434783	0.113924	0.0779221	0.0595238	0.0151515	0.0322581	0.05	0.0277778	0	0
cpz-2	0.244901	0.108479	0.108568	0.0225973	0.0498812	0.104124	0.0855263	0.105197	0.559633	0.0957317	0.146038	0.0274637	0.0218094	0.101933	0.0264901	0.0173124	0.0400534	0.0673443	0.0224626	0.0342205	0.0544135	0.0340357	0.0178571	0.0336606	0.0274136	0.0430839	0.0258519	0.0482625	0.0248276	0.0160338	0.0227818	0.0337553	0.0423729	0.0230415	0.0270636	0.0194647	0.0520231	0.0272537	0.0199161	0.0187207	0.0286017	0.0233723	0.0307102	0.00997506	0.0197152	0.0221843	0.020362	0.0345423	0.0136157	0.0220386	0.037037	0.0234568	0.0390244	0.030303	0.0186916	0.00949796	0.0546075	0	0.0224719	0.0134831	0.0300429	0.0335766	0.0232068	0	0.0608696	0.0159744	0.0207101	0.0257967	0.0255814	0.0135338	0.0371287	0.0439276	0.014652	0.0135135	0.0463576	0.0522088	0.0415225	0.0344828	0.0226904	0.0404412	0.0315789	0.025	0.0315315	0.019084	0.0238095	0.026178	0.0285714	0.0311615	0.0490798	0.0341297	0.0349345	0.0389294	0.0241692	0.037037	0.0191205	0.0276243	0.0160643	0.0463576	0.0288066	0.0145278	0.0157895	0.012987	0	0.0491803	0.0508475	0.040404	0.0347594	0.0338983	0.018018	0.0366972	0.0199336	0.0313725	0.0265957	0.0303867	0.0408719	0.00540541	0.0364583	0.0130719	0.0579268	0.03003	0.0526316	0.0151057	0.0194175	0.0371622	0.0379147	0.0208333	0.0377358	0	0	0.0442478	0.0101523	0.017094	0.0194805	0.0194175	0.0442478	0.0193237	0.0696203	0.0779221	0.0119048	0.010101	0.0215054	0.0125	0.0444444	0	0.0225564
M04D8.5	0	0	0	0.00925674	0.00542925	0	0	0	0	0	0	0	0.0347334	0	2.11214	0	0.0280374	0.00762389	0	0.0437262	0	0	0	0	0.0131108	0.00680272	0	0	0	0.0092827	0.0179856	0.0140647	0	0.0239631	0.00947226	0.0291971	0.00722543	0.0167715	1.83019	0.024961	0	0.00834725	0.00575816	0	0.0328587	0	0	0	0.0771558	0.00550964	0	0	0	0	0.0168224	0.0162822	0	0	0	0	0	0.386861	0	0	0	0	0	0.0060698	0	0	0	0.00775194	0	0	0	0.0160643	0.0138408	0	0	0	0.00701754	0	0	0	0	0.0331588	0	0.00566572	0	0	0	0	0.465257	0.00617284	0.00573614	0.00552486	0.00803213	0	0	0	0	0	0	0	0	0	0	0	0	0.00917431	0	0	0.0106383	0	0.013624	0	0	0.0130719	0	0.00600601	0	0	0	0.0101351	0	0	0	0.019084	0	0.00884956	0.00507614	0	0	0	0	0	0	0	0.0119048	0.00505051	0.0107527	0	0.0111111	0	0
amph-1	0.0227361	0.0124688	0.0177795	0.0294038	0.024771	0.0225633	0.0460526	0.028804	0.0147808	0.0286585	0.0189915	0.0387722	0.0432149	0.0281195	0.0472406	0.0816158	0.0320427	0.0368488	0.0424293	0.0456274	0.0278114	0.0259319	0.032967	0.0252454	0.0274136	0.0204082	0.0282021	0.131274	0.0193103	0.0548523	0.0467626	0.04782	0.0621469	0.0580645	0.0175913	0.0316302	0.033237	0.0377358	0.0345912	0.0452418	0.0466102	0.033389	0.0287908	0.0199501	0.0383352	0.0648464	0.0316742	0.0328152	0.0468986	0.0110193	0.0185185	0.0641975	0.0634146	0.0343434	0.035514	0.0583446	0.0204778	0.0416667	0.0337079	0.0134831	0.0171674	0.0321168	0.0126582	0	0.0521739	0.0670927	0.0547337	0.0394537	0.0604651	0.0842105	0.0222772	0.0284238	0.0586081	0.03861	0.0562914	0.00803213	0.0484429	0.0172414	0.0502431	0.0330882	0.0175439	0.0204545	0.0427928	0.0343511	0.0555556	0.0541012	0.0233766	0.0311615	0.276074	0.0443686	0.0174672	0.053528	0.0422961	0.0277778	0.0286807	0.0303867	0.060241	0.013245	0.0288066	0.0363196	0.0421053	0.025974	0.043299	0.0286885	0.0169492	0.010101	0.0454545	0.0508475	0.0585586	0	0.0664452	0.0431373	0.0319149	0.0359116	0.0681199	0.0405405	0.03125	0.00653595	0.0609756	0.0510511	0.0150376	0.0513595	0.00970874	0.0371622	0.0236967	0.0486111	0.0188679	0.0572519	0.018018	0.0353982	0.0761421	0	0.00649351	0.0728155	0.0353982	0.0338164	0.0126582	0.038961	0.0119048	0.0505051	0.0322581	0	0.0333333	0	0.0977444
tram-1	0.0446927	0.0305486	0.0429355	0.0258644	0.0366474	0.0497503	0.0756579	0.0820288	0.0310907	0.0463415	0.0353635	0.0945073	0.026252	0.0439367	0.0269316	0.0222589	0.0160214	0.0304956	0.0366057	0.0579848	0.0350665	0.0421394	0.0467033	0.026648	0.0154946	0.0272109	0.0340776	0.0482625	0.0358621	0.0472574	0.0395683	0.0351617	0.0254237	0.0285714	0.0216509	0.0364964	0.0375723	0.0167715	0.0209644	0.0546022	0.0455508	0.0417362	0.0153551	0.0299252	0.0273823	0.0392491	0.0260181	0.0224525	0.0242057	0.0358127	0.259259	0.0148148	0.0146341	0.0222222	0.0224299	0.0312076	0.0511945	0.0833333	0.0308989	0.0202247	0.0343348	0.0437956	0.0464135	0	0.0434783	0.0415335	0.0281065	0.0500759	0.044186	0.0165414	0.0618812	0.0335917	0.0641026	0.034749	0.0298013	0.0401606	0.0207612	0.0206897	0.0243112	0.0257353	0.0105263	0.025	0.0518018	0.0267176	0.0357143	0.0453752	0.0467532	0.0311615	0.0306748	0.0273038	0.0393013	0.0608273	0.0302115	0.0185185	0.0554493	0.0276243	0.0240964	0.0264901	0.0288066	0.0532688	0.0473684	0.047619	0.043299	0.0368852	0.0381356	0.0353535	0.026738	0.0145278	0.0292793	0.0183486	0.0564784	0.0509804	0.0425532	0.0497238	0.0681199	0.0459459	0.015625	0	0.0396341	0.0690691	0.0526316	0.0483384	0.0533981	0.0439189	0.0189573	0.0277778	0.0339623	0.0572519	0.0540541	0.0132743	0.0101523	0.025641	0.0194805	0.0485437	0.0265487	0.0676329	0.0759494	0.038961	0	0.0606061	0.0591398	0.0375	0.05	0	0.0075188
F54A3.6	0.0142913	0.0124688	0.0204275	0.0332154	0.0264676	0.0231182	0.0263158	0.025047	0.00917431	0.0268293	0.0170269	0.0306947	0.0541195	0.026362	0.0551876	0.0469909	0.0307076	0.0292249	0.047421	0.0465779	0.0350665	0.0226904	0.0233516	0.0350631	0.0214541	0.0294785	0.0305523	0.0212355	0.0303448	0.0438819	0.0347722	0.04782	0.0310734	0.0608295	0.0175913	0.0218978	0.033237	0.0272537	0.0660377	0.0312012	0.032839	0.0450751	0.0191939	0.0374065	0.0514786	0.0375427	0.0531674	0.0103627	0.0332829	0.0275482	0.037037	0.0654321	0.0341463	0.0262626	0.0242991	0.0474898	0.0341297	0.0625	0.0337079	0.0224719	0.0257511	0.0671533	0.0253165	0	0.0869565	0.0495208	0.0576923	0.030349	0.0418605	0.0541353	0.0272277	0.0232558	0.043956	0.0444015	0.0198675	0.0200803	0.0415225	0.0275862	0.0534846	0.0257353	0.0140351	0.0568182	0.0202703	0.019084	0.015873	0.0366492	0.0233766	0.0764873	0.0153374	0.0273038	0.0262009	0.0243309	0.0483384	0.0339506	0.0535373	0.0248619	0.0401606	0.013245	0.0617284	0.0460048	0.0421053	0.017316	0.0536082	0.0307377	0.0211864	0.020202	0.0614973	0.0387409	0.0427928	0.0229358	0.0465116	0.0313725	0.0265957	0.0276243	0.0490463	0.0351351	0.0625	0.0392157	0.115854	0.036036	0.0225564	0.0664653	0.0291262	0.0472973	0.042654	0.0243056	0.0339623	0.0381679	0.036036	0.0486726	0.0456853	0.025641	0.00649351	0.0631068	0.0265487	0	0.0379747	0.025974	0	0.0808081	0.0483871	0.0125	0.0722222	0.222222	0.172932
frpr-15	0.0103937	0	0.0100246	0.0206915	0.0162878	0.00869244	0.0131579	0.0162805	0	0.0128049	0.00982318	0.0597738	0.0181745	0.00702988	0.0710817	0.0148392	0.0200267	0.0190597	0.015807	0.305133	0.118501	0.0145867	0.0178571	0.0182328	0.0464839	0.131519	0.0564042	0.015444	0.0124138	0.217722	0.0251799	0.0379747	0.0183616	0.0156682	0.0189445	0.0437956	0.0187861	0.0188679	0.0125786	0.0140406	0.10911	0.0317195	0.0191939	0.0124688	0.00657174	0.0187713	0.111991	0.0483592	0.0257186	0.0110193	0	0.111111	0.0439024	0.0181818	0.0186916	0.0149254	0.0648464	0.229167	0.0196629	0.0134831	0.0300429	0.0189781	0.0443038	0	0.00869565	0.305112	0.0813609	0.151745	0.0209302	0.0345865	0.049505	0.0155039	0.0732601	0.0173745	0.0331126	0.144578	0.0103806	0.0172414	0.0243112	0.0257353	0.0947368	0.00909091	0	0.0610687	0.015873	0.0104712	0.0181818	0.0424929	0.0184049	0	0.19214	0.0170316	0.00906344	0.0493827	0.0133843	0.0110497	0.00803213	0.0364238	0.0123457	0.0121065	0.0105263	0	0.0391753	0.133197	0	0.0151515	0.0187166	0.0169492	0.0135135	0.0825688	0.0232558	0.027451	0.00531915	0.0138122	0.013624	0.0216216	0.00520833	0.00653595	0.00609756	0.0570571	0	0.0151057	0	0.0371622	0.014218	0.128472	0.0339623	0.0152672	0.00900901	0.0707965	0.0812183	0.145299	0.012987	0	0.115044	0	0.0189873	0.038961	0	0.010101	0.00537634	0.025	0	0	0.0150376
rsp-7	0.0207873	0.032419	0.0223189	0.0323986	0.0329148	0.0245977	0.0361842	0.0619912	0.00815494	0.0292683	0.0170269	0.0315024	0.0436187	0.026362	0.0392936	0.0618302	0.046729	0.0304956	0.0732113	0.0560837	0.0229746	0.0291734	0.0260989	0.0336606	0.0274136	0.0204082	0.0258519	0.0637066	0.0289655	0.0548523	0.0395683	0.0379747	0.029661	0.0423963	0.0175913	0.0559611	0.0462428	0.0230608	0.0587002	0.0327613	0.0360169	0.0383973	0.0287908	0.042394	0.0438116	0.0494881	0.0520362	0.0224525	0.0514372	0.0247934	0.0740741	0.0469136	0.0487805	0.0242424	0.0299065	0.0597015	0.0238908	0.0625	0.0365169	0.0202247	0.0472103	0.0452555	0.0126582	0	0.0434783	0.0447284	0.0532544	0.0622155	0.0674419	0.0496241	0.0272277	0.0206718	0.0457875	0.0540541	0.0596026	0.0281124	0.0380623	0.0206897	0.0356564	0.00735294	0.0245614	0.0318182	0.0112613	0.0419847	0.0357143	0.0383944	0.025974	0.0594901	0.0153374	0.0238908	0.0174672	0.0291971	0.0392749	0.0308642	0.0458891	0.0331492	0.0562249	0.0364238	0.0329218	0.0217918	0.0421053	0.025974	0.0721649	0.0368852	0	0.010101	0.0641711	0.0338983	0.0698198	0.0366972	0.0564784	0.0392157	0.037234	0.0414365	0.0435967	0.0594595	0.015625	0.00653595	0.0579268	0.039039	0	0.0362538	0.0776699	0.0304054	0	0.0381944	0.0415094	0.0687023	0.00900901	0.0309735	0.0304569	0.0854701	0.0909091	0.038835	0.0353982	0.0289855	0.0189873	0.025974	0.047619	0.030303	0.0322581	0.0125	0.05	0.111111	0.0526316
Y105C5B.5	0.0631415	0.0879052	0.0936259	0.0340321	0.0461486	0.0700943	0.0657895	0.0651221	0.0382263	0.0682927	0.424361	0.0266559	0.0157512	0.0439367	0.0251656	0.00824402	0.058745	0.0622618	0.0291181	0.0323194	0.0471584	0.0534846	0.0274725	0.0392707	0.022646	0.0498866	0.0434783	0.0868726	0.0124138	0.0219409	0.0203837	0.0168776	0.0734463	0.0276498	0.0216509	0.0413625	0.0592486	0.0419287	0.0230608	0.0327613	0.0275424	0.0233723	0.0383877	0.0448878	0.0186199	0.0255973	0.0361991	0.0103627	0.0363086	0.0358127	0.0185185	0.017284	0.0439024	0.0282828	0.0485981	0.0257802	0.0341297	0	0.0842697	0.047191	0.055794	0.0145985	0.0400844	0	0	0.0255591	0.0147929	0.0349014	0.0209302	0.0135338	0.0346535	0.0206718	0.018315	0.019305	0.0231788	0.0682731	0.0380623	0.0241379	0.0113452	0.0441176	0.0280702	0.0227273	0.0315315	0.0534351	0.0357143	0.0209424	0.025974	0.0481586	0.0337423	0.0341297	0.0524017	0.0389294	0.0574018	0.0401235	0.0114723	0.0303867	0.0120482	0.0364238	0.0534979	0.0290557	0.0526316	0.034632	0.0350515	0.0266393	0.059322	0.0656566	0.0320856	0.0411622	0.0225225	0.0504587	0.0332226	0.0117647	0.0319149	0.0248619	0.0163488	0.0297297	0.03125	0.0457516	0.0823171	0.027027	0.0150376	0.0332326	0.0291262	0.0371622	0.00947867	0.0138889	0.0301887	0	0.00900901	0.0575221	0.0152284	0.025641	0.025974	0.00970874	0.0176991	0.0483092	0.132911	0.025974	0.0595238	0.010101	0.016129	0.0625	0.0388889	0	0.0225564
F16B4.5	0.00558659	0	0	0.0283147	0.0295215	0.0105419	0	0.00563557	0	0.0152439	0.0104781	0.0573506	0.069063	0.00527241	0.0604857	0.139324	0.034713	0.0152478	0.0790349	0.0979087	0.0278114	0.0226904	0.0370879	0.0196353	0.0202622	0.015873	0.0352526	0.0637066	0.0193103	0.0405063	0.0275779	0.0464135	0.0338983	0.0728111	0.0189445	0.0486618	0.0317919	0.0167715	0.0566038	0.0280811	0.0677966	0.0183639	0.024952	0.042394	0.0536692	0.0358362	0.0475113	0.0120898	0.0287443	0.030303	0.037037	0.0506173	0.0341463	0.0585859	0.0392523	0.0488467	0.0341297	0.0416667	0.0337079	0.0247191	0.0343348	0.0262774	0.0274262	0	0.0695652	0.0367412	0.0532544	0.047041	0.102326	0.075188	0.0148515	0.0206718	0.0732601	0.0637066	0.0662252	0.0200803	0.00692042	0.0172414	0.0632091	0.0220588	0.0140351	0.0886364	0.0315315	0.019084	0.047619	0.0383944	0.0285714	0.0594901	0.0184049	0.0204778	0.00873362	0.0340633	0.0241692	0.0401235	0.0478011	0.0303867	0.0361446	0.0331126	0.00823045	0.0750605	0.0105263	0.025974	0.0474227	0.0184426	0.0211864	0.0151515	0.144385	0.0242131	0.0608108	0.0366972	0.116279	0.0313725	0.0159574	0.019337	0.0735695	0.0432432	0.0104167	0.0130719	0.0304878	0.0750751	0.0451128	0.0574018	0.0679612	0.0337838	0.0189573	0.03125	0.0301887	0.0572519	0.027027	0.0530973	0.0406091	0.025641	0.0324675	0.0291262	0.0265487	0.057971	0.00632911	0	0.0357143	0.0808081	0.016129	0.0125	0.0888889	0	0.120301
rab-19	0.0253345	0.0243142	0.0187252	0.0405663	0.0257889	0.0240429	0.0230263	0.0338134	0.0316004	0.0384146	0.0248854	0.042811	0.0351373	0.0175747	0.0410596	0.0601814	0.024032	0.0228717	0.0757072	0.0361217	0.0266022	0.0453809	0.032967	0.029453	0.0250298	0.0453515	0.0423032	0.027027	0.022069	0.0514768	0.0407674	0.0309423	0.0282486	0.0497696	0.0270636	0.0364964	0.0361272	0.0314465	0.0503145	0.0171607	0.0444915	0.0450751	0.074856	0.0299252	0.0427163	0.0426621	0.0441176	0.029361	0.0226929	0.0385675	0.0925926	0.0506173	0.0097561	0.030303	0.0168224	0.0502035	0.0273038	0.104167	0.0393258	0.0269663	0.0214592	0.0437956	0.0316456	0	0.0608696	0.0271565	0.0517751	0.030349	0.0395349	0.100752	0.029703	0.0232558	0.0494505	0.0637066	0.0463576	0.0321285	0.0276817	0.0206897	0.0680713	0.0294118	0.0245614	0.0159091	0.0292793	0.0305344	0.0277778	0.0279232	0.0363636	0.0453258	0.0306748	0.0477816	0.0349345	0.0389294	0.0483384	0.0246914	0.0382409	0.0276243	0.0481928	0.00993377	0.0123457	0.0290557	0.0315789	0.038961	0.0536082	0.057377	0.029661	0.020202	0.0320856	0.0290557	0.0788288	0.0321101	0.0232558	0.0156863	0.0212766	0.0331492	0.0354223	0.0756757	0.0364583	0.0261438	0.0182927	0.036036	0.0225564	0.0634441	0.271845	0.0304054	0.014218	0.0208333	0.0754717	0.019084	0.027027	0.0176991	0.0304569	0.0512821	0.0584416	0.0291262	0.0530973	0.0338164	0.0189873	0.012987	0	0.0656566	0.0483871	0.0625	0.0722222	0	0.0075188
T26A8.1	0.0231259	0.0143392	0.0261018	0.037027	0.0261283	0.027187	0.0394737	0.0482154	0.0147808	0.0341463	0.0176817	0.0339257	0.0718901	0.0281195	0.0556291	0.059357	0.0480641	0.0330368	0.0424293	0.0646388	0.0423216	0.0356564	0.0370879	0.0224404	0.0250298	0.0385488	0.0305523	0.0444015	0.0275862	0.0506329	0.0383693	0.0351617	0.0353107	0.0746544	0.0230041	0.0316302	0.0303468	0.0209644	0.0555556	0.0296412	0.0338983	0.0317195	0.0268714	0.042394	0.0613363	0.0733788	0.0486425	0.0276339	0.0272315	0.0440771	0.0925926	0.0382716	0.0195122	0.0343434	0.0224299	0.0502035	0.0409556	0.0208333	0.0337079	0.0337079	0.0472103	0.0452555	0.035865	0	0.026087	0.0367412	0.0414201	0.0500759	0.055814	0.0541353	0.0247525	0.0284238	0.0494505	0.0521236	0.0298013	0.0361446	0.0311419	0.0310345	0.0583468	0.0294118	0.0350877	0.0318182	0.027027	0.0496183	0.031746	0.0331588	0.0181818	0.0424929	0.0368098	0.0375427	0.0174672	0.0364964	0.0241692	0.0277778	0.0554493	0.0220994	0.0321285	0.0331126	0.0329218	0.0290557	0.0210526	0.017316	0.043299	0.0409836	0.029661	0.010101	0.0695187	0.0581114	0.0720721	0.0366972	0.0398671	0.0156863	0.0106383	0.038674	0.0354223	0.0567568	0.0208333	0.0261438	0.0487805	0.0630631	0.0150376	0.0453172	0.0194175	0.0675676	0.028436	0.0659722	0.0113208	0.0458015	0.00900901	0.0221239	0.035533	0.00854701	0.025974	0.038835	0.0353982	0.0531401	0.0443038	0.025974	0.0238095	0.0757576	0.0430108	0.0625	0.0555556	0	0.172932
F21H7.5	0.0789918	0.143392	0.233024	0.029676	0.044452	0.0869244	0.266447	0.0663745	0.0270133	0.0908537	0.0740013	0.0379645	0.026252	0.119508	0.0273731	0.0156636	0.0547397	0.0736976	0.0257903	0.0180608	0.0362757	0.0680713	0.0260989	0.0280505	0.011919	0.0634921	0.0423032	0.027027	0.0193103	0.0303797	0.0131894	0.00984529	0.0367232	0.0276498	0.0270636	0.0243309	0.0549133	0.0377358	0.0220126	0.0171607	0.029661	0.033389	0.0268714	0.032419	0.0230011	0.0187713	0.030543	0.0259067	0.02118	0.0165289	0	0.00987654	0.0341463	0.040404	0.0130841	0.0257802	0.0409556	0	0.0702247	0.0292135	0.0472103	0.0116788	0.0253165	0	0.0173913	0.0335463	0.0221893	0.0288316	0.0372093	0.0255639	0.0321782	0.0335917	0.0238095	0.027027	0.0264901	0.0401606	0.0380623	0.0482759	0.0145867	0.0441176	0.045614	0.00681818	0.0292793	0.0343511	0.0198413	0.017452	0.0285714	0.0141643	0.0153374	0.0409556	0.0480349	0.0656934	0.0271903	0.0432099	0.0325048	0.019337	0.0562249	0.0298013	0.0288066	0.0145278	0.0473684	0.04329	0.0247423	0.0409836	0.0254237	0.0353535	0.0240642	0.0338983	0.0225225	0.0458716	0.0232558	0.0235294	0.0585106	0.0331492	0.0490463	0.0243243	0.0208333	0.0392157	0.0304878	0.039039	0.0225564	0.0271903	0.0194175	0.0337838	0.0331754	0.0381944	0.0566038	0.0229008	0.027027	0.0619469	0.0253807	0.017094	0.0584416	0.0631068	0.0530973	0.0289855	0.0822785	0.0779221	0.0238095	0.00505051	0.0268817	0.075	0.0277778	0	0.0075188
ahr-1	0.00714564	0	0.00983545	0.0111625	0.00984052	0.00776771	0.00986842	0.0169067	0.00662589	0.0128049	0.00851343	0.0153473	0	0.0193322	0.0128035	0.00824402	0.0226969	0.0114358	0.00831947	0.00665399	0.0181378	0.00972447	0.010989	0.0280505	0.0178784	0.0544218	0.00705053	0.015444	0.0137931	0.00675105	0.0179856	0.00984529	0.0169492	0.0156682	0.0162382	0.0194647	0.442197	0.0209644	0.0136268	0	0.0116525	0.375626	0.416507	0.561097	0	0	0.0158371	0.0172712	0.0136157	0.0165289	0	0.0111111	0.0097561	0	0.0186916	0.00814111	0.235495	0.0416667	0.0308989	0.0247191	0	0.389781	0.0274262	0	0.00869565	0.0111821	0.0118343	0.0151745	0	0.0210526	0.00990099	0	0.00915751	0.015444	0	0.0120482	0.0138408	0	0.00972447	0	0	0.0409091	0	0.019084	0.234127	0.0191972	0.0155844	0.0141643	0.0337423	0	0.00873362	0.0145985	0.0060423	0.0154321	0.0248566	0.00828729	0.00803213	0.0231788	0.00823045	0.0145278	0.0157895	0.017316	0.0103093	0.127049	0	0.010101	0.013369	0.0193705	0.00900901	0	0.013289	0.0156863	0.0159574	0.00552486	0.0163488	0.0216216	0.015625	0.0130719	0.0213415	0.00900901	0	0	0.0242718	0.0168919	0	0.0138889	0.00754717	0	0	1.10177	0.0152284	0.025641	0.00649351	0.0194175	0	0	0.00632911	0	0	0.010101	0.00537634	0	0.0166667	0	0.0075188
Y45F10D.7	0.0111732	0.00872818	0.0124834	0.0321263	0.0257889	0.0186795	0.0164474	0.0319349	0.00713558	0.0335366	0.0117878	0.0282714	0.0480614	0.026362	0.0503311	0.0494641	0.0387183	0.0190597	0.047421	0.0427757	0.0580411	0.0178282	0.0247253	0.0322581	0.0214541	0.0181406	0.0293772	0.0405405	0.0372414	0.0455696	0.0455635	0.0562588	0.0169492	0.0479263	0.0175913	0.0364964	0.0390173	0.0272537	0.0607966	0.0452418	0.0381356	0.0183639	0.0383877	0.0174564	0.0372399	0.0477816	0.0599548	0.0172712	0.0529501	0.0358127	0.037037	0.037037	0.0292683	0.0222222	0.0429907	0.0447761	0.0238908	0.0208333	0.0365169	0.0157303	0.0472103	0.0423358	0.0232068	0	0.0782609	0.0479233	0.0502959	0.047041	0.0348837	0.0601504	0.0346535	0.0155039	0.0531136	0.03861	0.0298013	0.0361446	0.0311419	0.0517241	0.0583468	0.0330882	0.0315789	0.0409091	0.0315315	0.00763359	0.0119048	0.0680628	0.0207792	0.0424929	0.0122699	0.0307167	0.0218341	0.0145985	0.0694864	0.0339506	0.0592734	0.0359116	0.0361446	0.0165563	0.0288066	0.0411622	0.0473684	0.021645	0.028866	0.045082	0.029661	0.0555556	0.0748663	0.0242131	0.0653153	0.0366972	0.0398671	0.0117647	0.037234	0.0497238	0.0572207	0.0351351	0.015625	0.0326797	0.070122	0.0570571	0.0150376	0.0664653	0.0582524	0.0304054	0.0379147	0.03125	0.0415094	0.0496183	0.0540541	0.141593	0.0659898	0.0683761	0.0714286	0.0631068	0.0265487	0.0338164	0.00632911	0	0.0119048	0.0757576	0.0537634	0.0125	0.0166667	0.111111	0.075188
cat-2	0.00740548	0	0.0069983	0.00843997	0	0	0	0.0137758	0	0	0	0.0113086	0.0125202	0.0158172	0.0128035	0.00577082	0.0146862	0.00889454	0.00748752	0.0123574	0.0229746	0	0.0137363	0.00841515	0.00834327	0.0136054	0	0.030888	0	0.0109705	0.0059952	0.00843882	0	0.00921659	0.0135318	0.0145985	0.00867052	0	0	0.0140406	0.0105932	0	0.00575816	0	0.00876232	0.0136519	0.0147059	0.00518135	0.00907716	0.0110193	0.0185185	0.00740741	1.2	0.00808081	0	0.00949796	0.0136519	0	0	0	0.0386266	0.00875912	0.00843882	0	0.0173913	0.0207668	0.0147929	0	0	0.0180451	0	0.0129199	0.0128205	0	0.00993377	0	0.986159	0.00689655	0	0.0147059	0.0280702	0	0	0	0	0.0122164	0.0103896	0	0	0.00682594	0.00873362	0.0170316	0.00906344	0	0.0114723	0.00828729	0.0240964	0	0	0.0145278	0.00526316	0.012987	0.0206186	0.00614754	0	0.040404	0.00802139	1.23002	0	0	0	0	0.0212766	0.0110497	0.00544959	0.0243243	0.015625	0.00653595	0.0182927	0	0.0075188	0.00906344	0	0.0101351	0	0.0104167	0	0	0.027027	0.0309735	0	0.025641	0	0.898058	0	0	0.00632911	0.012987	0	0.0151515	0.0107527	0	0.00555556	0	0
mlc-1	0.0822398	0.177681	0.124267	0.0266812	0.0593824	0.0958017	0.115132	0.103945	0.0494393	0.0939024	0.418468	0.0363489	0.0222132	0.0843585	0.0216336	0.00989283	0.0307076	0.0660737	0.0282862	0.0218631	0.0338573	0.0486224	0.021978	0.0280505	0.0238379	0.0725624	0.0423032	0.027027	0.0372414	0.0160338	0.0131894	0.02391	0.0579096	0.0267281	0.0202977	0.0291971	0.0361272	0.0524109	0.00943396	0.024961	0.0317797	0.0300501	0.0268714	0.032419	0.0219058	0.0187713	0.0248869	0.044905	0.0287443	0.030303	0.0555556	0.0148148	0.0341463	0.0323232	0.0280374	0.0217096	0.0341297	0	0.140449	0.0516854	0.0343348	0.0262774	0.035865	0	0.026087	0.028754	0.0281065	0.0257967	0.0116279	0.0150376	0.0371287	0.0439276	0.018315	0.011583	0.0298013	0.0361446	0.0519031	0.0206897	0.0162075	0.0477941	0.0491228	0.0272727	0.0247748	0.0419847	0.0198413	0.017452	0.0207792	0.0283286	0.0337423	0.0409556	0.0655022	0.0218978	0.0151057	0.0277778	0.0133843	0.0331492	0.0361446	0.0496689	0.0329218	0.0290557	0.0421053	0.047619	0.0185567	0.057377	0.0423729	0.0252525	0.0347594	0.0460048	0.018018	0.059633	0.0365449	0.00784314	0.0159574	0.0359116	0.0108992	0.0243243	0.0416667	0.0326797	0.0609756	0.036036	0.0451128	0.0151057	0.0291262	0.0439189	0.028436	0.0243056	0.0264151	0.0229008	0.027027	0.0176991	0.035533	0.017094	0.00649351	0.0339806	0.0176991	0.0144928	0.0632911	0	0.0357143	0.010101	0.016129	0.0375	0.0111111	0	0.0075188
C33B4.4	0.00766532	0	0.00643087	0.0111625	0.00678656	0.0081376	0.0131579	0.014402	0	0.00609756	0.0124427	0.00969305	0.0121163	0.0140598	0.0207506	0.0288541	0.0293725	0.00508259	0.00998336	0.154943	0.0737606	0.170178	0.010989	0.0112202	0.0441001	0	0.00822562	0.015444	0.344828	0.00506329	0.0539568	0.147679	0.00706215	0.0396313	0.0744249	0.399027	0	0.00628931	0.0209644	0.0374415	0.00741525	0.105175	0.165067	0	0.0197152	0.00682594	0.0169683	0.119171	0.709531	0.00826446	0	0.0209877	0.0097561	0.0242424	0.678505	0.195387	0.0136519	0.0208333	0.0168539	0.0134831	0.0171674	0.0905109	0.251055	0	0.0173913	0.00958466	0.010355	0	0.0116279	0.0105263	0.0321782	0.0129199	0.00732601	0	0.00993377	0.00803213	0	0.00689655	0.0113452	0	0.0175439	0.0136364	0	0.0152672	0.0198413	0.0157068	0	0.0113314	0.00613497	0.0102389	0.0131004	0.0121655	0.10574	0.00617284	0.00956023	0.0276243	0.0200803	0.013245	0	0.00726392	0.0157895	0.00865801	0.00618557	0.00614754	0.0169492	0	0.00534759	0.00968523	0.114865	0	0.00664452	0	0.0106383	0.0994475	0	0	0.0208333	0.00653595	0	0.00600601	0.0225564	0.00906344	0	0.0101351	0	0.0104167	0.0150943	0.0381679	0	0.0132743	0.00507614	0.00854701	0.00649351	0.00970874	0	0	0.00632911	0	0.119048	0	0.0268817	0.0125	0	0	0
col-159	0.0882162	0.236908	0.0684698	0.0345766	0.04547	0.141113	0.0625	0.0945523	0.029052	0.0817073	0.275049	0.0242326	0.0222132	0.110721	0.015011	0.00989283	0.0440587	0.0584498	0.0191348	0.0209125	0.0374849	0.0388979	0.0164835	0.0490884	0.0154946	0.0408163	0.0282021	0.042471	0.0317241	0.0177215	0.0239808	0.02391	0.0367232	0.0230415	0.0189445	0.0486618	0.0433526	0.0566038	0.00838574	0.0312012	0.0264831	0.0417362	0.0383877	0.0698254	0.0273823	0.0204778	0.020362	0.0259067	0.0257186	0.0192837	0	0.0185185	0.0195122	0.0181818	0.0280374	0.0122117	0.0409556	0.0208333	0.0365169	0.0292135	0.0515021	0.0291971	0.035865	0.166667	0.0173913	0.0319489	0.0207101	0.0227618	0.0162791	0.0105263	0.039604	0.0542636	0.0128205	0.015444	0.0562914	0.064257	0.0519031	0.0517241	0	0.0367647	0.0280702	0.0159091	0.018018	0.0381679	0.0436508	0.0279232	0.025974	0.00849858	0.0398773	0.0409556	0.0567686	0.0486618	0.0362538	0.0432099	0.0248566	0.0165746	0.0160643	0.0165563	0.0329218	0.0169492	0.0631579	0.0735931	0.0123711	0.0307377	0.0550847	0.0454545	0.0320856	0.0217918	0.0112613	0.0458716	0.0166113	0.0156863	0.0531915	0.0276243	0.0163488	0.0135135	0.0260417	0.0849673	0.0457317	0.024024	0.0601504	0.021148	0.0242718	0.0304054	0.028436	0.0243056	0.0415094	0.019084	0.027027	0.0309735	0.00507614	0.017094	0.0454545	0.0145631	0.0353982	0.0193237	0.0632911	0.0779221	0.047619	0.00505051	0.0215054	0.025	0.0333333	0	0
hel-1	0.0358581	0.0461347	0.0440704	0.0288592	0.0383441	0.0388385	0.0328947	0.120225	0.0158002	0.0304878	0.0248854	0.0363489	0.0387722	0.0615114	0.0370861	0.0659522	0.0373832	0.025413	0.124792	0.0427757	0.0362757	0.0324149	0.0398352	0.0378682	0.0286055	0.0453515	0.0317274	0.0405405	0.0386207	0.0320675	0.0239808	0.0281294	0.0254237	0.0322581	0.0243572	0.0316302	0.0231214	0.0230608	0.0262055	0.0358814	0.029661	0.0317195	0.0287908	0.0224439	0.0460022	0.0273038	0.0701357	0.0259067	0.0438729	0.0523416	0.0185185	0.017284	0.0195122	0.0444444	0.0205607	0.0542741	0.0273038	0.0625	0.0337079	0.0449438	0.0643777	0.0642336	0.0379747	0	0.026087	0.0399361	0.0325444	0.0349014	0.0418605	0.0345865	0.0222772	0.0413437	0.0512821	0.0501931	0.0529801	0.0281124	0.0415225	0.0517241	0.0243112	0.0257353	0.0491228	0.0295455	0.0540541	0.0267176	0.0396825	0.0331588	0.0415584	0.0509915	0.0306748	0.0511945	0.0218341	0.0340633	0.0241692	0.0493827	0.0286807	0.019337	0.064257	0.0264901	0.037037	0.0460048	0.0368421	0.034632	0.028866	0.0204918	0.0381356	0.0353535	0.0775401	0.0266344	0.036036	0.0229358	0.0564784	0.0352941	0.0106383	0.0414365	0.027248	0.0486486	0.0104167	0.0326797	0.0243902	0.048048	0.0300752	0.0362538	0.0339806	0.0202703	0.042654	0.0416667	0.0415094	0.0419847	0.018018	0.0176991	0.035533	0.034188	0.038961	0.0339806	0.0884956	0.0483092	0.0189873	0.0519481	0.0119048	0.030303	0.0376344	0.05	0.0444444	0.111111	0.0075188
clec-221	0.0476809	0.0841646	0.0998676	0.0228696	0.0288429	0.0514148	0.115132	0.0519724	0.0224261	0.0506098	0.0929928	0.0226171	0.0193861	0.059754	0.0198675	0.0173124	0.0280374	0.0406607	0.015807	0.00855513	0.0278114	0.0453809	0.010989	0.0182328	0.0154946	0.0430839	0.039953	0.00965251	0.0165517	0.0151899	0.0143885	0.0337553	0.0338983	0.0322581	0.014885	0.0291971	0.0361272	0.0230608	0.0146751	0.0280811	0.0180085	0.0100167	0.0287908	0.0249377	0.0120482	0.0119454	0.0113122	0.0276339	0.0196672	0.0110193	0.0185185	0.0234568	0.0243902	0.00606061	0.0168224	0.0393487	0.0341297	0	0.0140449	0.0494382	0.0386266	0.0160584	0.021097	0	0.0173913	0.00798722	0.0177515	0.0182094	0.0116279	0.0240602	0.0420792	0.0310078	0.00732601	0.0173745	0.0165563	0.0200803	0.0588235	0	0.0178282	0.0330882	0.0280702	0.0227273	0.027027	0.0305344	0.0198413	0.017452	0.0103896	0.0226629	0.0153374	0.0341297	0.0305677	0.026764	0.0241692	0.0308642	0.0152964	0.0110497	0.0200803	0.0165563	0.0493827	0.0169492	0.0210526	0.017316	0.0123711	0.0307377	0.029661	0.020202	0.013369	0.0242131	0.0202703	0.0321101	0.0166113	0.0196078	0.00531915	0.0220994	0.0190736	0	0.03125	0.0392157	0.0487805	0.012012	0.0225564	0.0120846	0.0194175	0.0304054	0.00947867	0.0243056	0.00754717	0.0267176	0.108108	0.0221239	0.0203046	0.042735	0.0324675	0.00970874	0.0176991	0.0241546	1.67722	0.0649351	0.047619	0.0151515	0.0215054	0.025	0.0388889	0	0.0225564
ash-2	0.0168897	0.0205736	0.0232646	0.0323986	0.0240923	0.0207139	0.0131579	0.0407013	0.0101937	0.0341463	0.0104781	0.0411955	0.0516963	0.0246046	0.0503311	0.0502885	0.0333778	0.0292249	0.0748752	0.0693916	0.0471584	0.0275527	0.0425824	0.0434783	0.0154946	0.015873	0.0235018	0.030888	0.0206897	0.0514768	0.0323741	0.0365682	0.0338983	0.043318	0.0108254	0.0316302	0.0462428	0.0230608	0.057652	0.0421217	0.0466102	0.0217028	0.0230326	0.0224439	0.0460022	0.052901	0.040724	0.0207254	0.0574887	0.0137741	0.0185185	0.0432099	0.0439024	0.0545455	0.0411215	0.0434193	0.0273038	0.0833333	0.0646067	0.0314607	0.0214592	0.0525547	0.0506329	0	0.0782609	0.0527157	0.0532544	0.0485584	0.0604651	0.0646617	0.0594059	0.0284238	0.0586081	0.023166	0.0430464	0.0120482	0.0242215	0.0103448	0.0372771	0.0294118	0.0596491	0.0340909	0.0518018	0.00763359	0.0436508	0.0401396	0.0311688	0.0453258	0.0276074	0.0307167	0.0524017	0.0681265	0.0453172	0.037037	0.0458891	0.0303867	0.0401606	0.00993377	0.0205761	0.0435835	0.0421053	0.038961	0.0474227	0.0532787	0.0254237	0.0353535	0.026738	0.0242131	0.0563063	0.0550459	0.0830565	0.00784314	0.0265957	0.058011	0.0408719	0.0567568	0.0260417	0.0326797	0.0518293	0.042042	0.0075188	0.0483384	0.0194175	0.0439189	0.0189573	0.0208333	0.0226415	0.0648855	0.0540541	0.0309735	0.0456853	0.0683761	0.025974	0.0339806	0.0353982	0.0386473	0.00632911	0.012987	0.0119048	0.106061	0.0376344	0.0125	0.0888889	0	0.0601504
T22B7.4	0.0068858	0	0.00813316	0.0321263	0.0230743	0.0105419	0.0131579	0.010645	0	0.022561	0	0.0500808	0.0403877	0.00527241	0.0437086	0.0626546	0.0360481	0.00762389	0.0415973	0.0361217	0.0314389	0.0194489	0.043956	0.0364656	0.0202622	0.015873	0.0235018	0.034749	0.0303448	0.0362869	0.0503597	0.0168776	0.0183616	0.0451613	0.0230041	0.0194647	0.0317919	0.0293501	0.0513627	0.0218409	0.0434322	0.0233723	0.0345489	0.0224439	0.0460022	0.0511945	0.0644796	0.0276339	0.0499244	0.0275482	0.0740741	0.0938272	0.0292683	0.0686869	0.0242991	0.0502035	0.0307167	0.166667	0.0337079	0.011236	0.00858369	0.0423358	0.0147679	0	0.0608696	0.0591054	0.056213	0.0895296	0.0511628	0.0736842	0.0445545	0.0413437	0.0897436	0.0521236	0.0165563	0.0281124	0.017301	0.0172414	0.0486224	0.0257353	0.0140351	0.0272727	0.0337838	0.0343511	0.00793651	0.0820244	0.0207792	0.0424929	0.0214724	0.0511945	0.0305677	0.0218978	0.0392749	0.0401235	0.0497132	0.0248619	0.0160643	0.013245	0.0123457	0.0387409	0.0368421	0.047619	0.0597938	0.0491803	0.0254237	0.0252525	0.0775401	0.0363196	0.0405405	0.0229358	0.0598007	0.0392157	0.0159574	0.0110497	0.106267	0.0378378	0.015625	0.0130719	0.0396341	0.0570571	0.0601504	0.060423	0.0339806	0.0472973	0.028436	0.0486111	0.0264151	0.0572519	0.045045	0.340708	0.0456853	0.0854701	0	0.0533981	0.0176991	0.0289855	0.0126582	0	0.0119048	0.0505051	0.0537634	0	0.0333333	0	0.0225564
gon-1	0.00727556	0.00685786	0.00756573	0.0122516	0.065151	0.0112817	0.0197368	0.0156544	0	0.0103659	0.00654879	0.0266559	0.00807754	0.0123023	0.0101545	0.00659522	0.00801068	0.00889454	0.0116473	0.0180608	0.120919	0.00972447	0.00824176	0.0168303	0	0.00907029	0.0646298	0.00579151	0	0.00675105	0.00719424	0.0140647	0.00706215	0.00737327	0	0	0.0115607	0	0	0	0.0116525	0.0217028	0.0134357	0	0.00657174	0.00682594	0.0124434	0.00690846	0	0.0137741	1.2963	0	0	0	0.00560748	0.0474898	0.0136519	0.458333	0.00842697	0.130337	0.00858369	0.0773723	0	0	0.00869565	0.00958466	0.010355	0.0091047	0.00930233	0.0180451	0.215347	0	0.0622711	0.0135135	0.0165563	0	0	0.134483	0.192869	0.0183824	0	0	0	0.0152672	0.00793651	0	0.0285714	0.00566572	0.0153374	0.0102389	0.0131004	0.0170316	0.181269	0.00925926	0.00956023	0.00828729	0.00803213	0.0165563	0.0164609	0.00968523	0.00526316	0	0.123711	0.377049	0.059322	0.010101	0.0213904	0.0556901	0.0135135	0	0.0166113	0.0117647	0.0106383	0	0.013624	0	0.00520833	0.00653595	0.0182927	0.189189	0.0075188	0	0.432039	0.0168919	0	0.0208333	0	0.0114504	0.00900901	0.0221239	0.0203046	0	0.0194805	0.0242718	0	0	0	0	0	0.0151515	0.016129	0	0	0.111111	0.0075188
F35A5.8	0.00883461	0.0074813	0.00643087	0.0588075	0.0380048	0.0125763	0.00986842	0.00939261	0	0.045122	0.0137525	0.0444265	0.0581583	0.0140598	0.0516556	0.104699	0.046729	0.025413	0.0440932	0.03327	0.0386941	0.0551053	0.0467033	0.0322581	0.0178784	0.0589569	0.0282021	0.0173745	0.017931	0.049789	0.0131894	0.0154712	0.0268362	0.0322581	0.0189445	0.0364964	0.0274566	0.0377358	0.0377358	0.0187207	0.0487288	0.033389	0.0518234	0.0498753	0.0328587	0.0477816	0.0418552	0.0103627	0.02118	0.0220386	0.111111	0.0395062	0.0243902	0.0585859	0.0205607	0.0244233	0.0170648	0.270833	0.0505618	0.0404494	0.0257511	0.0364964	0.00843882	0	0.0782609	0.0782748	0.0710059	0.0318665	0.0395349	0.106767	0.029703	0.0465116	0.0604396	0.0405405	0.0463576	0.0361446	0.0138408	0.037931	0.106969	0.0404412	0.0280702	0.0272727	0.027027	0.0496183	0.0833333	0.0296684	0.0441558	0.0764873	0.0337423	0.0307167	0.0262009	0.0486618	0.0151057	0.0401235	0.0458891	0.019337	0.0321285	0.00993377	0.0329218	0.0484262	0.0157895	0.021645	0.0453608	0.0327869	0.029661	0.0151515	0.0427807	0.0411622	0.045045	0.0275229	0.0730897	0.0117647	0.00531915	0.0276243	0.0463215	0.0378378	0.0416667	0.0326797	0.0243902	0.0570571	0.0075188	0.0332326	0.0533981	0.0405405	0.028436	0.0173611	0.0415094	0.0419847	0.027027	0.0176991	0.0203046	0.034188	0.0324675	0.038835	0.0176991	0.0241546	0.0189873	0.038961	0.0952381	0.0707071	0.0376344	0.025	0.0333333	0	0.0300752
asns-2	0.221255	0.137781	0.102137	0.0196025	0.042416	0.0933974	0.138158	0.0707577	0.269623	0.0963415	0.165684	0.0306947	0.0189822	0.0913884	0.0203091	0.0131904	0.0387183	0.0622618	0.015807	0.0190114	0.0435308	0.0356564	0.0206044	0.0476858	0.0286055	0.0453515	0.0282021	0.030888	0.0151724	0.0194093	0.0107914	0.0253165	0.0579096	0.0165899	0.0121786	0.0243309	0.0375723	0.0230608	0.0314465	0.0187207	0.029661	0.0400668	0.0326296	0.0548628	0.0186199	0.0170648	0.020362	0.0259067	0.0287443	0.0220386	0.037037	0.0197531	0.0390244	0.0262626	0.0242991	0.0230665	0.0204778	0.0416667	0.0477528	0.0449438	0.0386266	0.0262774	0.0253165	0.166667	0.0521739	0.0383387	0.0177515	0.0121396	0.0139535	0.0120301	0.0445545	0.0206718	0.0238095	0.0135135	0.0298013	0.0562249	0.0553633	0.0137931	0.0194489	0.0367647	0.0315789	0.0113636	0.0292793	0.0572519	0.0277778	0.0383944	0.0415584	0.00566572	0.0368098	0.0307167	0.0393013	0.026764	0.0332326	0.0308642	0.0305927	0.0165746	0.0240964	0.0430464	0.0205761	0.00726392	0.0315789	0.030303	0.0391753	0.0266393	0.0423729	0.040404	0.026738	0.0363196	0.018018	0.0917431	0.0265781	0.00784314	0.0319149	0.0303867	0.0299728	0.0216216	0.0260417	0.0326797	0.070122	0.03003	0.0225564	0.0181269	0.0242718	0.0168919	0.0473934	0.0243056	0.0264151	0.0152672	0.00900901	0.039823	0.0203046	0.025641	0.0194805	0.00970874	0.0442478	0.0338164	0.0949367	0.012987	0.0357143	0.010101	0.0215054	0	0.0222222	0	0.0225564
adah-1	0.100689	0.053616	0.0561755	0.0269534	0.0274856	0.0514148	0.0460526	0.043206	0.216106	0.0469512	0.0707269	0.0266559	0.0331179	0.0316344	0.0273731	0.0305029	0.0480641	0.0381194	0.0166389	0.0361217	0.0205562	0.0243112	0.0164835	0.0490884	0.106079	0.0226757	0.0376028	0.104247	0.0344828	0.0270042	0.0059952	0.0436006	0.0550847	0.0331797	0.305819	0.0389294	0.0115607	0.0314465	0.0293501	0.0561622	0.0211864	0.0350584	0.0345489	0.0199501	0.033954	0.0290102	0.0226244	0.0708117	0.02118	0.0220386	0.0925926	0.0160494	0.0195122	0.0222222	0.035514	0.0217096	0.0204778	0.0625	0.0533708	0.0651685	0.0300429	0.0262774	0.0253165	0	0.0521739	0.0191693	0.0266272	0.0182094	0.0186047	0.0195489	0.0321782	0.0310078	0.025641	0.0135135	0.0298013	0.0441767	0.0380623	0.0206897	0.0307942	0.0110294	0.0280702	0.125	0.0315315	0.019084	0.047619	0.0314136	0.00779221	0.0226629	0.0490798	0.0273038	0.0480349	0.107056	0.0181269	0.0185185	0.0172084	0.10221	0.0401606	0.0165563	0.131687	0.0242131	0.0263158	0.038961	0.0329897	0.0307377	0.0635593	0.0454545	0.026738	0.0217918	0.027027	0.0229358	0.0199336	0.0196078	0.0265957	0.019337	0.0217984	0.0324324	0.03125	0.0457516	0.0426829	0.021021	0.0225564	0.00906344	0.00970874	0.0337838	0.028436	0.0208333	0.0301887	0.0152672	0.018018	0.039823	0.00507614	0.136752	0.0454545	0.00970874	0.0353982	0.0144928	0.0189873	0	0.0238095	0.0151515	0.0376344	0	0.0333333	0	0.0150376
msrp-1	0.0935429	0.168329	0.289578	0.0196025	0.046488	0.10209	0.177632	0.0745147	0.0198777	0.0908537	0.0674525	0.0420032	0.0274637	0.114236	0.0278146	0.0206101	0.034713	0.0520966	0.0424293	0.00760456	0.04474	0.0567261	0.0274725	0.0210379	0.022646	0.0589569	0.0246769	0.0328185	0.0344828	0.0177215	0.0251799	0.0253165	0.029661	0.0202765	0.02977	0.0413625	0.0447977	0.067086	0.0188679	0.0218409	0.0317797	0.0166945	0.024952	0.0399002	0.0164294	0.0255973	0.0169683	0.0328152	0.0136157	0.0358127	0	0.00740741	0.0341463	0.0363636	0.046729	0.0189959	0.0443686	0.0208333	0.0449438	0.0179775	0.0386266	0.0175182	0.0232068	0	0.0608696	0.028754	0.0295858	0.0242792	0.00697674	0.0195489	0.0346535	0.0465116	0.018315	0.015444	0.0331126	0.0401606	0.0588235	0.037931	0.0162075	0.0772059	0.0421053	0.0113636	0.027027	0.0572519	0.0238095	0.0296684	0.0415584	0.00566572	0.0368098	0.0273038	0.0480349	0.0413625	0.0453172	0.0432099	0.0133843	0.0248619	0.0240964	0.0231788	0.0411523	0.0290557	0.0368421	0.047619	0.0391753	0.0245902	0.0550847	0.0656566	0.0187166	0.0338983	0.00675676	0.0550459	0.00996678	0.0117647	0.0265957	0.0276243	0.013624	0.0108108	0.0572917	0.0457516	0.0487805	0.042042	0.0150376	0.0332326	0.00970874	0.0337838	0.042654	0.0520833	0.0566038	0.00763359	0.00900901	0.0265487	0.0203046	0.017094	0.038961	0.0242718	0.0442478	0.0144928	0.120253	0.0909091	0.0238095	0.040404	0.0322581	0.0125	0.0388889	0	0
dis-3	0.0135118	0.0149626	0.01324	0.0204193	0.0190024	0.0183096	0.0361842	0.0525986	0.00917431	0.0219512	0.0117878	0.0226171	0.0355412	0.0158172	0.0445916	0.0445177	0.0173565	0.00762389	0.0432612	0.0541825	0.0314389	0.0162075	0.0370879	0.0252454	0.00715137	0.0136054	0.0282021	0.023166	0.0289655	0.0362869	0.0407674	0.02391	0.0155367	0.0479263	0.0175913	0.0194647	0.0390173	0.0293501	0.0440252	0.0234009	0.0413136	0.0317195	0.0211132	0.0174564	0.0547645	0.0614334	0.0339367	0.0103627	0.0408472	0.0137741	0.148148	0.0506173	0.0146341	0.0282828	0.035514	0.0488467	0.0204778	0.0625	0.0308989	0.168539	0.0128755	0.0321168	0.0105485	0.833333	0.0869565	0.0303514	0.045858	0.0409712	0.0465116	0.0451128	0.0173267	0.0335917	0.0494505	0.030888	0.0231788	0	0.0138408	0.0206897	0.0453809	0.0110294	0.0175439	0.0227273	0.027027	0.0229008	0.0198413	0.034904	0.025974	0.0169972	0.00613497	0.0273038	0.0131004	0.0194647	0.0483384	0.037037	0.0305927	0.0303867	0.0441767	0.0198675	0.0123457	0.0290557	0.0157895	0.025974	0.0515464	0.0286885	0.0211864	0.010101	0.040107	0.0460048	0.0810811	0	0.0598007	0.0431373	0.00531915	0.0303867	0.0490463	0.0540541	0.0520833	0.0196078	0.070122	0.024024	0.0075188	0.0483384	0.0145631	0.0405405	0.0236967	0.0243056	0.0301887	0.019084	0.00900901	0.0442478	0.0203046	0.0598291	0	0.0436893	0.0353982	0.0386473	0.0189873	0.012987	0.0119048	0.0707071	0.0268817	0.025	0.0166667	0	0.150376
acs-13	0.0396258	0.0442643	0.0349915	0.0326708	0.0308789	0.0331052	0.0263158	0.0788979	0.0214067	0.0378049	0.0229208	0.0420032	0.0694669	0.026362	0.0454746	0.0445177	0.0480641	0.0279543	0.0424293	0.0456274	0.0423216	0.0437601	0.0288462	0.0378682	0.0369487	0.0226757	0.0352526	0.0212355	0.0331034	0.0405063	0.0407674	0.021097	0.0240113	0.0543779	0.0230041	0.0364964	0.0260116	0.0314465	0.0681342	0.0546022	0.032839	0.0267112	0.0518234	0.0249377	0.0525739	0.052901	0.0316742	0.0276339	0.0468986	0.0192837	0.0185185	0.0592593	0.0292683	0.0363636	0.0542056	0.0515604	0.0341297	0.0625	0.0252809	0.0314607	0.0300429	0.049635	0.0232068	0	0.0695652	0.0479233	0.0399408	0.0257967	0.0604651	0.037594	0.0371287	0.0413437	0.0347985	0.023166	0.0231788	0.0160643	0.0242215	0.0172414	0.0551053	0.0404412	0.0350877	0.0272727	0.0292793	0.0458015	0.0277778	0.0471204	0.0337662	0.0481586	0.0245399	0.0443686	0.0305677	0.0291971	0.0513595	0.0277778	0.0344168	0.0276243	0.0401606	0.0264901	0.0205761	0.0266344	0.0157895	0.030303	0.0329897	0.0245902	0.0254237	0.0353535	0.0534759	0.0290557	0.0315315	0.0321101	0.0498339	0.0431373	0.0265957	0.0331492	0.0245232	0.0297297	0.0208333	0.0457516	0.0518293	0.0690691	0.0451128	0.0453172	0.038835	0.0168919	0.0616114	0.0416667	0.0603774	0.0572519	0.0540541	0.0221239	0.0253807	0.0769231	0.025974	0.0145631	0.0353982	0.0289855	0.0253165	0.025974	0.0357143	0.0555556	0.0483871	0.0125	0.0388889	0.111111	0.0827068
Y68A4A.13	0.188645	0.0810474	0.148288	0.0187857	0.0461486	0.0774921	0.161184	0.0807765	0.20948	0.103659	0.0504257	0.0290792	0.0339257	0.0615114	0.0384106	0.016488	0.0267023	0.0419314	0.046589	0.0228137	0.0495768	0.0534846	0.0151099	0.0434783	0.0429082	0.0430839	0.027027	0.042471	0.0193103	0.0320675	0.0167866	0.0168776	0.0550847	0.0258065	0.0257104	0.0364964	0.0404624	0.0209644	0.0314465	0.0218409	0.0254237	0.0183639	0.0287908	0.0224439	0.0197152	0.00682594	0.0260181	0.0259067	0.0287443	0.0220386	0.0185185	0.0246914	0.0292683	0.0282828	0.0299065	0.0257802	0.0273038	0	0.0168539	0.0134831	0.0643777	0.010219	0.0168776	0.333333	0.0173913	0.0271565	0.0221893	0.0273141	0.0232558	0.0165414	0.0371287	0.0361757	0.010989	0.00965251	0.00993377	0.0160643	0.0622837	0.0310345	0.0307942	0.0404412	0.0561404	0.0363636	0.0157658	0.019084	0.0277778	0.017452	0.038961	0.0169972	0.0214724	0.0170648	0.0262009	0.0389294	0.0241692	0.0401235	0.0152964	0.0469613	0.0160643	0.0331126	0.0493827	0.0387409	0.0210526	0.047619	0.014433	0.0266393	0.0169492	0.0151515	0.0347594	0.0435835	0.0157658	0.0183486	0.0398671	0	0.0265957	0.0248619	0.0190736	0.0135135	0.03125	0.0588235	0.070122	0.036036	0.0150376	0.0332326	0.0291262	0.0304054	0.028436	0.0138889	0.0339623	0.0229008	0.018018	0.0530973	0.0152284	0.00854701	0.0324675	0.0533981	0.0530973	0.057971	0.139241	0.0649351	0.0238095	0.030303	0.00537634	0.025	0.0611111	0	0.0075188
atln-1	0.0309211	0.0299252	0.0270475	0.0247754	0.024771	0.0360644	0.0361842	0.0463369	0.0178389	0.0317073	0.0353635	0.0355412	0.0335218	0.0246046	0.0278146	0.0527617	0.024032	0.0368488	0.0424293	0.0456274	0.0326481	0.0226904	0.0631868	0.0280505	0.0286055	0.0362812	0.0517039	0.042471	0.0372414	0.0413502	0.0359712	0.0351617	0.019774	0.0267281	0.0216509	0.026764	0.0303468	0.0314465	0.0272537	0.0483619	0.0497881	0.0417362	0.0307102	0.0349127	0.0230011	0.0682594	0.030543	0.0552677	0.0423601	0.0523416	0.0555556	0.0345679	0.0292683	0.0464646	0.035514	0.0529172	0.0546075	0.0416667	0.0561798	0.0449438	0.0257511	0.0467153	0.0147679	0	0.0782609	0.0511182	0.056213	0.0409712	0.0372093	0.0360902	0.0371287	0.0232558	0.0915751	0.0559846	0.0562914	0.0240964	0.0242215	0.0551724	0.0713128	0.0183824	0.0245614	0.0409091	0.0765766	0.0381679	0.031746	0.0453752	0.0441558	0.0538244	0.0306748	0.0511945	0.0524017	0.0389294	0.0422961	0.0308642	0.042065	0.0220994	0.0522088	0.0331126	0.0452675	0.0435835	0.0368421	0.012987	0.0309278	0.0245902	0.0381356	0.010101	0.0508021	0.0605327	0.0135135	0.0183486	0.0398671	0.0196078	0.0478723	0.0441989	0.0217984	0.0459459	0.03125	0.0588235	0.097561	0.039039	0.0150376	0.0574018	0	0.0236486	0.014218	0.0520833	0.045283	0.0496183	0.045045	0.0309735	0.0456853	0.025641	0.0194805	0.0339806	0.00884956	0.0434783	0.0126582	0	0.0238095	0.0707071	0.0322581	0.0375	0.0555556	0	0.0451128
twk-40	0.00909445	0	0.0069983	0.153281	0.0369868	0.0114666	0	0.0162805	0	0.114024	0.00720367	0.0177706	0.0141357	0.0140598	0.0256071	0.0107172	0.0253672	0.025413	0.0391015	0	0.0157195	0.0275527	0.348901	0.0168303	0	0.015873	0.0317274	0	0.0124138	0.0109705	0	0.0154712	0.0183616	0.0129032	0.0162382	0.00973236	0.0202312	0.0230608	0.00838574	0.0109204	0.0148305	0.0217028	0	0.00997506	0.00876232	0.0153584	0.0113122	0.00863558	0.0075643	0.0247934	0.0185185	0.0135802	0.0097561	0.0141414	0.00934579	0.00814111	0.0136519	0.0208333	0.011236	0.0337079	0	0.00729927	0.021097	0	0.0347826	0.0223642	0.0147929	0.0652504	0.0116279	0.195489	0.00742574	0.0180879	0.014652	0.11583	0.0198675	0.0321285	0.0380623	0.0241379	0.0145867	0.0183824	0.0210526	0.0113636	0.00675676	0.0381679	0.015873	0.0104712	0.111688	0.0566572	0.0276074	0.00682594	0.00873362	0.00973236	0	0.0216049	0.0133843	0.00828729	0.0281124	0.0165563	0.0329218	0.094431	0.0105263	0.030303	0.014433	0.0163934	0.292373	0.0151515	0.0320856	0.00726392	0.018018	0.0183486	0.0398671	0.0196078	0.0212766	0.0138122	0.0217984	0.027027	0.015625	0.0392157	0.00609756	0.021021	0.0075188	0.0151057	0.0339806	0.0101351	0.00947867	0.0104167	0.0150943	0.374046	0.00900901	0.0132743	0.0152284	0.017094	0.233766	0.0242718	0.0265487	0.0193237	0.00632911	0.012987	0.0357143	0.181818	0.0107527	0	1.03889	0	0.0075188
glb-32	0	0	0	0.0166077	0.0386834	0.00924727	0	0.00626174	0	0.0097561	0.00851343	0.0258481	0.0117124	0.0105448	0.0110375	0.0601814	0.00934579	0.0381194	0.0332779	0	0.0157195	0.00972447	0.0137363	0.0126227	0.00834327	0.0113379	0.0857814	0.015444	0.0124138	0.0345992	0.0263789	0.0140647	0.0141243	0.00829493	0	0.0170316	0	0.00838574	0.0220126	0.0109204	0.0127119	0.0233723	0.0518234	0.0149626	0.0208105	0.0187713	0.00678733	0.0172712	0.01059	0.190083	0.0185185	0.00864198	0.0195122	0.0181818	0	0.00542741	0.00682594	0.0208333	0.0421348	0.132584	0.0128755	0.0116788	0.0126582	0	0.00869565	0.00958466	0.00887574	0.0151745	0.290698	0.00902256	0.0371287	0.0671835	0.0201465	0.00772201	0.0397351	0.598394	0	0.0724138	0.00972447	0.0220588	0.0210526	0	0.0292793	0.0496183	0.0198413	0	0.0181818	0.181303	0.0122699	0.0136519	0.0393013	0.116788	0.0241692	0.00925926	0.0114723	0.0110497	0.0522088	0.0198675	0.0164609	0.0121065	0.0105263	0.00865801	0.0103093	0.0737705	0.0211864	0.0505051	0.176471	0.0121065	0	0	0.0730897	0.054902	0.0585106	0.019337	0.013624	0.0216216	0.15625	0.00653595	0.0121951	0.00600601	0	0.0876133	0	0.0101351	0.14218	0.0208333	0	0.0152672	0.018018	0.00884956	0.00507614	0.034188	0.00649351	0	0.238938	0.0241546	0.0189873	0.0649351	0.738095	0.010101	0.0107527	0.0125	0.00555556	0	0
F22H10.3	0.298428	0.166459	0.122186	0.017969	0.0519172	0.123544	0.111842	0.116468	0.396534	0.108537	0.115259	0.0290792	0.0218094	0.123023	0.0220751	0.0156636	0.0507343	0.064803	0.0141431	0.00665399	0.0495768	0.0486224	0.0206044	0.0280505	0.0190703	0.0408163	0.0458284	0.0250965	0.0151724	0.0177215	0.0143885	0.0253165	0.0225989	0.0129032	0.0175913	0.0316302	0.0419075	0.0314465	0.0230608	0.0280811	0.0264831	0.0250417	0.0364683	0.032419	0.0186199	0.0187713	0.0237557	0.0241796	0.0226929	0.0413223	0	0.0209877	0.0341463	0.0222222	0.0317757	0.0135685	0.0443686	0.0208333	0.0505618	0.0314607	0.0343348	0.0189781	0.0295359	0	0.00869565	0.0255591	0.0443787	0.0136571	0.0232558	0.0195489	0.0346535	0.0439276	0.0201465	0.00772201	0.0397351	0.0401606	0.0449827	0.0275862	0.0194489	0.0367647	0.0666667	0	0.0112613	0.0267176	0.0119048	0.0139616	0.025974	0.0113314	0.0245399	0.0375427	0.0655022	0.0389294	0.021148	0.0524691	0.0325048	0.0165746	0.0200803	0.0629139	0.0411523	0.0121065	0.0315789	0.047619	0.0226804	0.0245902	0.0508475	0.020202	0.013369	0.0217918	0.0135135	0.0458716	0.0365449	0.0117647	0.037234	0.0331492	0.00817439	0.0135135	0.0364583	0.0326797	0.0670732	0.033033	0.0225564	0.0151057	0.0533981	0.0304054	0.0379147	0.0486111	0.0264151	0.0114504	0.045045	0.0221239	0.0203046	0.00854701	0.0324675	0	0.0176991	0.00966184	0.0949367	0.025974	0.0238095	0.00505051	0.0107527	0.05	0.0166667	0	0
dct-18	0.319345	0.181421	0.0907887	0.0168799	0.0397014	0.177918	0.0822368	0.068253	0.771152	0.102439	0.154551	0.0298869	0.0169628	0.086116	0.018543	0	0.0453939	0.0406607	0.0166389	0.0209125	0.0459492	0.0518639	0.0178571	0.0336606	0	0.0544218	0.0481786	0.0250965	0.0248276	0.0219409	0	0.0112518	0.0211864	0.0175115	0.0135318	0.0510949	0.0361272	0.0272537	0.00838574	0.0234009	0.0137712	0.0116861	0.0172745	0.0374065	0.0120482	0.0136519	0.0113122	0.0276339	0.0226929	0.0165289	0.0185185	0.00987654	0.0390244	0.0242424	0.0186916	0.0176391	0.0307167	0.0208333	0.0308989	0.0337079	0.0686695	0.0218978	0.0168776	0	0.026087	0.0159744	0.0118343	0.030349	0.0116279	0.00601504	0.0272277	0.0180879	0.018315	0	0.00993377	0.0281124	0.0726644	0.0137931	0.0145867	0.0257353	0.0350877	0.0136364	0.0202703	0.0458015	0.031746	0.0209424	0.0155844	0.0141643	0.0214724	0.0375427	0.0305677	0.0291971	0.0151057	0.0339506	0.0172084	0.0165746	0.0200803	0.0165563	0.0452675	0.0121065	0.0578947	0.034632	0.0185567	0.0348361	0.0211864	0.0454545	0.013369	0	0.0157658	0.0504587	0.013289	0	0.0159574	0.0497238	0.013624	0.0108108	0.03125	0.0326797	0.0243902	0.00900901	0.0225564	0.0120846	0.00970874	0.027027	0.0379147	0.00694444	0.0566038	0	0.045045	0.0221239	0.0101523	0.025641	0.0584416	0	0.0265487	0.0144928	0.0443038	0.116883	0.0238095	0.00505051	0	0.075	0.0166667	0.111111	0
rde-1	0.0207873	0.0243142	0.0249669	0.0283147	0.0244316	0.0227483	0.0427632	0.0413275	0.00560652	0.027439	0.0137525	0.0484653	0.0424071	0.0158172	0.0467991	0.0774938	0.0373832	0.021601	0.0698835	0.0541825	0.0241838	0.0275527	0.0315934	0.0350631	0.0190703	0.0136054	0.0211516	0.03861	0.0289655	0.0396624	0.0407674	0.0309423	0.0381356	0.0423963	0.0216509	0.0218978	0.0289017	0.0251572	0.0744235	0.0124805	0.0423729	0.0584307	0.0364683	0.0598504	0.0383352	0.0443686	0.0497738	0.015544	0.0287443	0.0137741	0.0185185	0.0493827	0.0390244	0.0242424	0.0168224	0.0407056	0.0273038	0.0833333	0.0252809	0.0157303	0.00858369	0.0423358	0.0168776	0.333333	0	0.0479233	0.0502959	0.0394537	0.0697674	0.0421053	0.0247525	0.0180879	0.0622711	0.0501931	0.0496689	0.0321285	0.0311419	0.0103448	0.0372771	0.0110294	0.0315789	0.0272727	0.0382883	0.0152672	0.0714286	0.0488656	0.0181818	0.0509915	0.0245399	0.0307167	0.0393013	0.0291971	0.0453172	0.0123457	0.0191205	0.0331492	0.0361446	0.0496689	0.0329218	0.0508475	0.0157895	0.017316	0.0371134	0.0409836	0.0381356	0.0151515	0.0641711	0.0242131	0.0563063	0.0229358	0.0398671	0.027451	0.037234	0.0524862	0.0326975	0.0324324	0.015625	0.00653595	0.0457317	0.021021	0.0300752	0.0483384	0.0631068	0.0236486	0.0331754	0.0347222	0.0150943	0.0267176	0.036036	0.0353982	0.0761421	0.0512821	0.0194805	0.116505	0.0353982	0.0628019	0.0253165	0	0.0357143	0.0505051	0.0537634	0	0.0777778	0	0.120301
C24A3.2	0.0167598	0.0180798	0.0156989	0.0441056	0.0325755	0.0216386	0.0328947	0.0225423	0.00509684	0.0353659	0.0235756	0.0282714	0.0254443	0.0210896	0.0211921	0.0585326	0.024032	0.0292249	0.0790349	0.00760456	0.019347	0.0502431	0.032967	0.0392707	0.00834327	0.0362812	0.0352526	0.0328185	0.022069	0.0481013	0.0119904	0.00984529	0.0861582	0.0248848	0.0121786	0.0218978	0.0534682	0.0293501	0.0220126	0.0140406	0.0741525	0.0517529	0.024952	0.0573566	0.0219058	0.0290102	0.0384615	0.0103627	0.0226929	0.0385675	0.0555556	0.0580247	0.0195122	0.0464646	0.0205607	0.036635	0.0546075	0.0833333	0.0898876	0.101124	0.0257511	0.0218978	0.0295359	0	0.0347826	0.0255591	0.0502959	0.047041	0.0395349	0.0691729	0.0519802	0.0439276	0.029304	0.0501931	0.0993377	0.0281124	0.0380623	0.0551724	0.0632091	0.0477941	0.0385965	0	0.0225225	0.0419847	0.103175	0.0191972	0.0467532	0.0339943	0.0552147	0.0273038	0.0262009	0.0389294	0.0181269	0.0401235	0.042065	0.0165746	0.0200803	0.013245	0.0246914	0.0387409	0.00526316	0.038961	0.0391753	0.0368852	0.0635593	0.0151515	0.026738	0.0266344	0.0743243	0.0275229	0.0365449	0.0196078	0.0585106	0.0524862	0.0463215	0.0297297	0.0364583	0.0326797	0.0213415	0.027027	0.0075188	0.0634441	0.126214	0.0439189	0.0521327	0.0381944	0.0264151	0.0725191	0.00900901	0.0265487	0.0659898	0.0598291	0.0454545	0.0485437	0.0884956	0.0483092	0.0189873	0.025974	0.0119048	0.0757576	0.016129	0.0125	0.0833333	0	0.0225564
cec-1	0.0211771	0.0143392	0.014564	0.0310373	0.0291822	0.0197892	0.0263158	0.0281778	0.0127421	0.0213415	0.0130976	0.0355412	0.0565428	0.0193322	0.0428256	0.0445177	0.024032	0.0279543	0.062396	0.0323194	0.0278114	0.0275527	0.0370879	0.0210379	0.034565	0.0294785	0.0317274	0.034749	0.0234483	0.0489451	0.0335731	0.0323488	0.0409605	0.0626728	0.00947226	0.0243309	0.0303468	0.033543	0.0597484	0.0234009	0.0391949	0.0350584	0.0345489	0.0274314	0.0361446	0.0494881	0.0497738	0.015544	0.0393343	0.046832	0.0555556	0.0469136	0.0439024	0.0343434	0.0224299	0.0339213	0.0409556	0.0208333	0.0589888	0.0337079	0.0214592	0.0481752	0.0337553	0	0.026087	0.0543131	0.0621302	0.124431	0.044186	0.0721805	0.0346535	0.0232558	0.0604396	0.034749	0.0331126	0.0281124	0.0138408	0.0206897	0.0794165	0.0183824	0.0105263	0.0340909	0.0315315	0.0419847	0.0396825	0.0558464	0.0207792	0.0424929	0.0429448	0.0443686	0.0305677	0.026764	0.0332326	0.0308642	0.0439771	0.0248619	0.0240964	0.0231788	0.0493827	0.0217918	0.0526316	0.021645	0.0556701	0.0512295	0.0254237	0.030303	0.0240642	0.0387409	0.0540541	0.0275229	0.0365449	0.0392157	0.0531915	0.0414365	0.0544959	0.0648649	0.0208333	0.0392157	0.0335366	0.048048	0.0225564	0.0453172	0.0194175	0.0540541	0.0236967	0.0486111	0.0528302	0.0610687	0.0540541	0.0221239	0.0507614	0.00854701	0.0454545	0.0533981	0.0442478	0.0483092	0.0126582	0.038961	0.0952381	0.0505051	0.0913978	0.0125	0.0944444	0	0.0526316
[truncated: 76,425,687 more chars]
