## Supplementary material for "Single-Nucleus Neuronal Transcriptional Profiling of Male *C. elegans* Uncovers Regulators of Sex-Specific and Sex-Shared Behaviors": Table S12

### Sheet: Intestine (0)
genes	p_val	avg_log2FC	pct.1	pct.2	p_val_adj
cpr-4	0	1.23873	0.704	0.265	0
T21H3.1	0	0.818475	0.784	0.498	0
Y38C1AA.7	0	0.798376	0.437	0.021	0
spch-3	0	0.78981	0.421	0.029	0
clec-63	0	0.75983	0.865	0.648	0
msp-40	0	0.65837	0.361	0.023	0
F17E9.5	0	0.653624	0.372	0.025	0
spch-1	0	0.641404	0.348	0.024	0
msp-45	0	0.621476	0.375	0.019	0
F44D12.16	0	0.601856	0.345	0.024	0
sysm-1	0	0.593068	0.277	0.058	0
msp-3	0	0.571426	0.332	0.023	0
msp-56	0	0.530705	0.323	0.023	0
msp-81	0	0.528718	0.33	0.027	0
cpr-1	5.29968e-109	0.511896	0.666	0.58	9.76997e-105
gipc-1	0	0.491893	0.309	0.022	0
msp-31	0	0.489301	0.295	0.017	0
lipl-5	4.85086e-186	0.488825	0.64	0.476	8.94256e-182
clec-50	1.8811e-238	0.485571	0.716	0.535	3.4678e-234
gipc-2	0	0.469167	0.284	0.019	0
sss-1	0	0.468385	0.292	0.019	0
C17F4.7	1.50225e-125	0.447651	0.95	0.954	2.7694e-121
F58A6.9	0	0.444331	0.266	0.014	0
unc-54	1.03854e-178	0.437119	0.303	0.119	1.91455e-174
ftn-2	4.08398e-187	0.433894	0.549	0.355	7.52882e-183
nspd-2	0	0.426417	0.256	0.019	0
msp-57	0	0.424446	0.253	0.012	0
F53A9.8	3.05475e-273	0.420956	0.267	0.062	5.63144e-269
msp-36	0	0.411249	0.263	0.024	0
spp-17	1.69143e-83	0.410843	0.799	0.793	3.11815e-79
npa-1	2.38446e-165	0.389618	0.406	0.223	4.39575e-161
pud-1.2	1.44779e-98	0.374662	0.469	0.324	2.669e-94
asp-1	1.49061e-135	0.360678	0.961	0.943	2.74794e-131
pat-10	8.36656e-114	0.35226	0.437	0.285	1.54238e-109
asp-14	3.93963e-174	0.351204	0.37	0.178	7.26271e-170
lys-1	2.24121e-165	0.343719	0.422	0.232	4.13166e-161
ctsa-1.2	3.19265e-65	0.326824	0.441	0.335	5.88566e-61
gst-10	1.17738e-169	0.308396	0.323	0.143	2.1705e-165
asp-3	1.33108e-66	0.308087	0.765	0.731	2.45384e-62
gln-3	5.99721e-164	0.26952	0.262	0.098	1.10559e-159
fat-2	1.26349e-35	0.266471	0.629	0.585	2.32925e-31
lec-10	3.71658e-73	0.261287	0.376	0.254	6.85151e-69
elo-6	1.08181e-137	-0.253751	0.164	0.334	1.99431e-133
rpl-24.1	3.63704e-96	-0.254572	0.485	0.633	6.70489e-92
rpl-36	4.5787e-100	-0.256034	0.361	0.521	8.44084e-96
rpl-13	1.06258e-97	-0.257716	0.405	0.556	1.95887e-93
eef-1B.2	1.01064e-167	-0.260967	0.124	0.303	1.86312e-163
aldo-2	3.31131e-103	-0.261727	0.45	0.606	6.10441e-99
ctc-3	4.62234e-37	-0.26237	0.261	0.34	8.52128e-33
rps-5	1.43744e-106	-0.262386	0.446	0.608	2.64992e-102
elo-2	4.4824e-169	-0.26366	0.122	0.302	8.2633e-165
col-20	1.03916e-95	-0.265718	0.597	0.74	1.91569e-91
trap-1	1.37789e-198	-0.265746	0.086	0.269	2.54014e-194
col-106	1.07362e-109	-0.266138	0.286	0.449	1.97921e-105
col-140	3.69153e-85	-0.266204	0.666	0.79	6.80533e-81
col-8	5.79253e-111	-0.269088	0.306	0.47	1.06785e-106
C37A2.7	2.05181e-124	-0.271113	0.286	0.461	3.7825e-120
rpl-20	1.93023e-124	-0.273482	0.333	0.513	3.55839e-120
sec-61.G	2.46017e-166	-0.273727	0.191	0.388	4.53533e-162
rpl-19	4.67557e-114	-0.27373	0.466	0.63	8.61941e-110
rpl-26	3.91029e-133	-0.278569	0.311	0.494	7.20862e-129
C23H5.8	2.95338e-156	-0.27886	0.185	0.374	5.44455e-152
col-160	7.20811e-135	-0.278867	0.217	0.392	1.32882e-130
folt-2	4.04452e-180	-0.278993	0.116	0.3	7.45607e-176
rpl-18	5.56645e-123	-0.281541	0.467	0.637	1.02617e-118
rps-8	3.57942e-114	-0.288796	0.486	0.644	6.59866e-110
rpl-35	4.44876e-132	-0.289547	0.323	0.504	8.20128e-128
rpl-21	6.79767e-132	-0.293072	0.322	0.503	1.25315e-127
rps-3	1.67507e-125	-0.295811	0.463	0.629	3.08799e-121
rps-19	6.77111e-143	-0.296077	0.406	0.599	1.24825e-138
rps-16	1.37988e-171	-0.299346	0.194	0.394	2.54381e-167
rpl-23	1.49789e-142	-0.301898	0.317	0.506	2.76137e-138
rps-12	8.8296e-135	-0.303499	0.405	0.588	1.62774e-130
rps-24	1.34655e-133	-0.306851	0.373	0.553	2.48237e-129
let-767	1.62683e-191	-0.307134	0.185	0.396	2.99906e-187
rps-23	1.77651e-133	-0.30825	0.41	0.585	3.27499e-129
rps-2	2.64884e-159	-0.311903	0.387	0.59	4.88313e-155
spp-4	1.66218e-185	-0.311981	0.169	0.372	3.06423e-181
atp-6	1.64995e-67	-0.314847	0.366	0.485	3.04169e-63
col-178	3.42549e-117	-0.316199	0.55	0.701	6.31489e-113
rpl-4	6.58232e-162	-0.31804	0.35	0.553	1.21345e-157
rps-11	2.16642e-153	-0.318507	0.379	0.576	3.99379e-149
rps-9	7.19426e-149	-0.319002	0.456	0.645	1.32626e-144
rpl-17	4.67967e-135	-0.319104	0.464	0.643	8.62698e-131
rps-4	2.48707e-148	-0.319438	0.457	0.638	4.58492e-144
rpl-36.A	3.37723e-165	-0.323355	0.338	0.543	6.22592e-161
rps-14	4.39855e-155	-0.323475	0.426	0.622	8.10874e-151
ctc-2	5.55559e-98	-0.325317	0.279	0.421	1.02417e-93
rla-1	5.36358e-182	-0.32847	0.22	0.429	9.88776e-178
calu-1	1.46318e-298	-0.328576	0.066	0.293	2.69738e-294
rpl-32	2.83759e-155	-0.332635	0.38	0.578	5.2311e-151
rps-1	3.70525e-154	-0.337808	0.451	0.637	6.83063e-150
col-181	1.60265e-146	-0.340925	0.44	0.624	2.95449e-142
rps-7	3.96409e-170	-0.341148	0.403	0.605	7.30779e-166
rps-0	2.18097e-161	-0.341269	0.39	0.585	4.02062e-157
rpl-15	2.00317e-176	-0.344353	0.414	0.62	3.69284e-172
col-19	2.39547e-155	-0.347504	0.45	0.638	4.41605e-151
eef-1B.1	2.27175e-181	-0.35773	0.448	0.664	4.18797e-177
vgln-1	6.69093e-256	-0.363359	0.16	0.4	1.23347e-251
rpl-2	4.60503e-207	-0.375379	0.483	0.701	8.48937e-203
rpl-3	3.26887e-203	-0.377089	0.464	0.68	6.02617e-199
ahcy-1	1.70192e-252	-0.378864	0.253	0.51	3.1375e-248
rps-18	2.85163e-199	-0.381655	0.376	0.594	5.25698e-195
gdh-1	2.59615e-223	-0.383191	0.319	0.557	4.786e-219
eef-1G	5.66294e-214	-0.387411	0.447	0.673	1.04396e-209
rps-25	5.76864e-205	-0.391393	0.514	0.716	1.06345e-200
clec-87	0	-0.396736	0.013	0.258	0
col-101	2.99289e-211	-0.403814	0.331	0.559	5.51738e-207
Y62H9A.5	0	-0.41432	0.009	0.266	0
nduo-6	9.963e-119	-0.420062	0.219	0.377	1.83668e-114
ctc-1	1.22224e-176	-0.427595	0.293	0.494	2.25319e-172
rpl-12	1.35394e-231	-0.437784	0.531	0.742	2.49598e-227
dhs-25	0	-0.438902	0.028	0.314	0
acdh-1	3.91332e-289	-0.44718	0.458	0.732	7.21421e-285
cey-2	0	-0.450527	0.053	0.342	0
rpl-7A	4.22041e-242	-0.454353	0.572	0.772	7.78033e-238
rpl-41.2	2.56651e-266	-0.460941	0.49	0.737	4.73135e-262
col-122	5.97629e-237	-0.468072	0.526	0.738	1.10173e-232
elo-5	0	-0.524484	0.242	0.545	0
col-93	0	-0.542015	0.347	0.623	0
cpz-1	1.17269e-292	-0.549441	0.47	0.711	2.16185e-288
eef-1A.1	0	-0.553248	0.74	0.927	0
alh-8	0	-0.553321	0.243	0.592	0
col-143	0	-0.558291	0.293	0.59	0
F23A7.8	0	-0.559299	0.087	0.389	0
col-80	0	-0.57455	0.392	0.689	0
F23A7.4	0	-1.17332	0.173	0.757	0
ilys-5	0	-1.23948	0.617	0.955	0
vit-1	0	-1.78701	0.017	0.873	0
vit-4	0	-2.52531	0.022	0.957	0
vit-3	0	-2.62324	0.023	0.965	0
vit-6	0	-3.00484	0.083	0.989	0
vit-5	0	-3.30453	0.049	0.994	0
vit-2	0	-3.3179	0.077	0.997	0

### Sheet: Intestine (1)
genes	p_val	avg_log2FC	pct.1	pct.2	p_val_adj
spch-3	0	1.21339	0.655	0.036	0
Y38C1AA.7	0	1.20226	0.668	0.032	0
spch-1	0	1.04967	0.581	0.032	0
F17E9.5	0	1.04069	0.592	0.031	0
msp-40	0	0.94384	0.54	0.025	0
msp-3	0	0.922059	0.54	0.03	0
msp-45	0	0.871596	0.536	0.028	0
F44D12.16	0	0.84683	0.51	0.03	0
msp-81	0	0.837009	0.527	0.035	0
sss-1	0	0.801898	0.493	0.02	0
msp-56	0	0.775703	0.484	0.029	0
gipc-2	0	0.77086	0.486	0.027	0
msrp-2	0	0.758758	0.459	0.043	0
gipc-1	0	0.728726	0.463	0.025	0
msp-31	0	0.727871	0.446	0.025	0
R09E10.6	0	0.677587	0.42	0.014	0
nspd-2	0	0.654832	0.394	0.021	0
F58A6.9	0	0.648405	0.413	0.02	0
msp-57	0	0.642464	0.393	0.014	0
nspd-1	0	0.639772	0.393	0.018	0
msp-51	0	0.63471	0.388	0.009	0
msp-36	0	0.625947	0.41	0.023	0
F08B4.8	0	0.618437	0.362	0.011	0
msp-59	0	0.610952	0.375	0.014	0
cpr-4	1.00552e-181	0.599654	0.463	0.163	1.85367e-177
fipr-17	0	0.588556	0.335	0.011	0
ssp-10	0	0.585636	0.347	0.021	0
F27C1.1	0	0.584888	0.356	0.018	0
msp-33	0	0.578673	0.371	0.016	0
C33F10.1	0	0.578473	0.34	0.009	0
nsph-3.2	0	0.578008	0.384	0.022	0
msp-78	0	0.575909	0.375	0.02	0
clec-63	1.35515e-125	0.575154	0.698	0.45	2.49821e-121
C04F12.7	0	0.57182	0.331	0.01	0
msp-50	0	0.562555	0.354	0.019	0
msp-19	0	0.552927	0.339	0.009	0
nspd-5	0	0.543621	0.325	0.016	0
nspd-7	0	0.540839	0.35	0.019	0
msp-77	0	0.527365	0.345	0.015	0
T23G11.1	0	0.520306	0.309	0.013	0
msp-49	0	0.507779	0.322	0.013	0
T08B2.12	0	0.503772	0.299	0.007	0
msp-10	0	0.496187	0.334	0.012	0
F08H9.2	0	0.492601	0.297	0.006	0
msp-76	0	0.491993	0.318	0.015	0
msp-38	0	0.48753	0.298	0.012	0
T21H3.1	7.27435e-99	0.485527	0.585	0.355	1.34103e-94
msp-53	0	0.481764	0.313	0.008	0
F26B1.8	0	0.480818	0.297	0.012	0
msd-4	0	0.46841	0.293	0.012	0
msp-65	0	0.458619	0.276	0.01	0
C10G11.8	0	0.454481	0.294	0.011	0
ssp-11	0	0.446002	0.279	0.011	0
col-139	1.21265e-96	0.432351	0.474	0.24	2.23552e-92
nspd-4	0	0.423085	0.266	0.011	0
ssp-9	0	0.419485	0.269	0.01	0
nspd-10	0	0.41897	0.262	0.016	0
Y69E1A.1	0	0.417589	0.262	0.011	0
F41H10.1	0	0.416205	0.257	0.009	0
pat-10	1.01666e-63	0.415291	0.633	0.463	1.87421e-59
spch-2	0	0.406595	0.254	0.007	0
col-129	4.08342e-95	0.406066	0.451	0.218	7.52778e-91
ssq-4	0	0.405738	0.254	0.007	0
F49F1.4	0	0.396303	0.252	0.009	0
msp-64	0	0.390274	0.256	0.014	0
act-1	2.86011e-81	0.37515	0.479	0.26	5.27261e-77
msp-142	0	0.374633	0.256	0.01	0
ssq-1	0	0.37381	0.254	0.011	0
col-81	5.33768e-75	0.31233	0.347	0.158	9.84002e-71
C17F4.7	5.23454e-20	0.30417	0.814	0.823	9.64988e-16
act-3	2.43996e-37	0.263288	0.459	0.311	4.49807e-33
col-184	1.20206e-37	-0.254356	0.555	0.706	2.21601e-33
col-140	2.97908e-49	-0.254565	0.923	0.979	5.49193e-45
col-106	1.15373e-37	-0.26237	0.461	0.621	2.12691e-33
cpr-6	2.90861e-45	-0.267888	0.191	0.374	5.36203e-41
aldo-2	9.5613e-40	-0.269304	0.367	0.54	1.76263e-35
gdh-1	1.4572e-43	-0.274739	0.298	0.482	2.68635e-39
col-8	2.32044e-46	-0.281289	0.471	0.656	4.27773e-42
eef-1A.1	3.42006e-44	-0.281562	0.802	0.904	6.30487e-40
far-2	5.28662e-42	-0.284981	0.506	0.67	9.74588e-38
dct-16	5.20966e-48	-0.297329	0.783	0.93	9.60401e-44
elo-5	4.06337e-58	-0.298625	0.131	0.329	7.49083e-54
col-160	9.14103e-50	-0.302293	0.415	0.604	1.68515e-45
cpg-2	6.38582e-71	-0.304198	0.054	0.256	1.17723e-66
ctc-1	3.01272e-48	-0.314351	0.357	0.543	5.55395e-44
sip-1	1.52167e-70	-0.322278	0.082	0.295	2.80521e-66
cpr-9	2.82242e-59	-0.323852	0.606	0.799	5.20314e-55
cpl-1	3.22381e-56	-0.327883	0.261	0.469	5.94309e-52
cpr-5	1.2358e-60	-0.331539	0.274	0.499	2.27819e-56
ule-3	8.02517e-86	-0.334516	0.031	0.251	1.47944e-81
ule-4	2.62477e-76	-0.347447	0.061	0.28	4.83876e-72
col-19	3.81921e-67	-0.34976	0.728	0.866	7.04072e-63
D1054.10	1.60468e-89	-0.355583	0.036	0.266	2.95822e-85
Y62H9A.5	1.88914e-94	-0.360308	0.019	0.252	3.48262e-90
perm-2	1.19062e-89	-0.366083	0.049	0.287	2.1949e-85
rpl-41.2	2.06505e-69	-0.377552	0.64	0.817	3.80692e-65
alh-8	3.31113e-79	-0.378269	0.226	0.479	6.10407e-75
col-181	2.01312e-76	-0.385891	0.708	0.865	3.71119e-72
col-178	1.16244e-97	-0.415822	0.812	0.933	2.14295e-93
col-95	9.38832e-93	-0.433577	0.266	0.54	1.73074e-88
cpz-1	1.73609e-91	-0.451095	0.277	0.55	3.20047e-87
col-93	2.1347e-117	-0.492951	0.671	0.86	3.93532e-113
cey-2	4.00047e-139	-0.507232	0.098	0.432	7.37487e-135
clec-87	6.71925e-147	-0.527321	0.05	0.383	1.23869e-142
col-80	9.32696e-148	-0.558362	0.666	0.882	1.71942e-143
col-122	1.78048e-161	-0.566279	0.771	0.943	3.28231e-157
col-143	5.35646e-170	-0.621967	0.529	0.819	9.87463e-166
col-101	1.06931e-178	-0.641903	0.468	0.785	1.97127e-174
F23A7.8	2.2059e-196	-0.73858	0.162	0.575	4.06658e-192
F23A7.4	2.17444e-286	-0.890818	0.238	0.727	4.00858e-282
ilys-5	6.66685e-304	-0.981911	0.407	0.842	1.22903e-299
vit-1	0	-1.80101	0.027	0.908	0
vit-4	0	-2.35967	0.045	0.974	0
vit-3	0	-2.45829	0.041	0.977	0
vit-6	0	-2.85354	0.176	0.997	0
vit-2	0	-2.99403	0.163	0.997	0
vit-5	0	-3.10225	0.11	0.998	0

### Sheet: Sperm (2)
genes	p_val	avg_log2FC	pct.1	pct.2	p_val_adj
spch-3	0	1.44576	0.761	0.107	0
Y38C1AA.7	0	1.37939	0.74	0.084	0
spch-1	0	1.2756	0.691	0.099	0
F17E9.5	0	1.22336	0.682	0.078	0
msp-40	0	1.22201	0.679	0.085	0
F44D12.16	0	1.213	0.689	0.079	0
msp-45	0	1.16538	0.697	0.088	0
msp-3	0	1.09931	0.628	0.084	0
msp-81	0	1.04978	0.648	0.085	0
msp-56	0	1.02796	0.625	0.08	0
sss-1	0	0.996472	0.59	0.048	0
msrp-2	0	0.972871	0.543	0.098	0
gipc-2	0	0.970287	0.581	0.071	0
msp-31	0	0.959845	0.591	0.075	0
msp-57	0	0.950791	0.552	0.06	0
gipc-1	0	0.928008	0.561	0.051	0
F58A6.9	0	0.926705	0.54	0.036	0
msp-59	0	0.926451	0.53	0.057	0
nspd-2	0	0.922087	0.558	0.063	0
nspd-1	0	0.89735	0.528	0.057	0
ssp-10	0	0.894422	0.521	0.063	0
msp-51	0	0.892446	0.524	0.049	0
msp-36	0	0.8831	0.559	0.075	0
nsph-3.2	0	0.864955	0.537	0.049	0
msp-33	0	0.832491	0.521	0.062	0
msp-50	0	0.827353	0.507	0.061	0
R09E10.6	0	0.81026	0.5	0.05	0
msp-49	0	0.797806	0.476	0.055	0
msp-78	0	0.783754	0.508	0.059	0
nspd-7	0	0.756667	0.472	0.048	0
nspd-5	0	0.755338	0.462	0.046	0
F27C1.1	0	0.740037	0.445	0.034	0
C04F12.7	0	0.736402	0.427	0.039	0
msp-77	0	0.734365	0.481	0.044	0
F08B4.8	0	0.727669	0.414	0.034	0
msd-4	0	0.726991	0.445	0.047	0
msp-76	0	0.711681	0.457	0.052	0
msp-19	0	0.702236	0.432	0.046	0
fipr-17	0	0.696736	0.399	0.024	0
msp-53	0	0.691411	0.436	0.038	0
C33F10.1	0	0.682513	0.401	0.034	0
msp-65	0	0.680589	0.403	0.037	0
msp-38	0	0.663804	0.412	0.045	0
nspd-10	8.82212e-306	0.658795	0.392	0.038	1.62636e-301
ssp-9	0	0.653945	0.396	0.031	0
ssq-1	0	0.647356	0.412	0.046	0
ssq-2	8.91417e-305	0.645364	0.399	0.042	1.64333e-300
ssp-11	0	0.643882	0.399	0.032	0
ssq-4	0	0.636245	0.396	0.034	0
msp-64	0	0.635558	0.42	0.047	0
msp-10	0	0.628436	0.425	0.04	0
F26B1.8	1.76103e-300	0.616074	0.366	0.026	3.24646e-296
T08B2.12	0	0.602408	0.368	0.02	0
F08H9.2	7.13558e-300	0.599211	0.356	0.02	1.31544e-295
msp-55	1.18863e-276	0.595513	0.37	0.04	2.19123e-272
T23G11.1	3.48023e-281	0.587468	0.359	0.031	6.41581e-277
spch-2	3.5268e-279	0.569875	0.351	0.028	6.50166e-275
C10G11.8	3.77461e-297	0.565935	0.36	0.024	6.95849e-293
Y69E1A.1	1.62888e-284	0.54471	0.35	0.025	3.00285e-280
nspd-4	1.58697e-262	0.539505	0.349	0.035	2.92558e-258
nsph-3.1	6.53641e-273	0.538506	0.357	0.034	1.20499e-268
F49F1.4	1.54723e-282	0.535018	0.318	0.008	2.85233e-278
C15C6.2	3.43206e-262	0.534189	0.323	0.02	6.32701e-258
nsph-4.1	2.81698e-274	0.527648	0.343	0.025	5.19309e-270
pat-10	2.73608e-129	0.525819	0.599	0.385	5.04396e-125
nspa-8	1.17473e-257	0.52012	0.324	0.023	2.16561e-253
nspd-3	5.83582e-255	0.515608	0.334	0.03	1.07583e-250
cylc-1	2.50757e-204	0.510271	0.286	0.03	4.6227e-200
C48E7.7	2.22833e-265	0.505847	0.322	0.018	4.10793e-261
E03H12.5	1.59996e-210	0.502664	0.289	0.028	2.94952e-206
msp-142	1.21554e-265	0.490509	0.328	0.021	2.24085e-261
C32E8.4	1.54566e-217	0.487911	0.293	0.026	2.84942e-213
ZC434.8	2.09031e-189	0.476352	0.355	0.084	3.85349e-185
F41H10.1	5.09974e-229	0.474789	0.294	0.021	9.40137e-225
msp-113	9.97743e-224	0.468244	0.303	0.028	1.83934e-219
cyc-2.2	1.12178e-208	0.461612	0.27	0.018	2.068e-204
R10E9.2	2.43385e-236	0.460158	0.3	0.02	4.48681e-232
gsp-3	5.50641e-229	0.452998	0.299	0.024	1.01511e-224
W03D8.9	1.10056e-235	0.443279	0.308	0.026	2.02887e-231
T21H3.1	1.21446e-96	0.426207	0.545	0.351	2.23886e-92
C17F3.1	1.54732e-193	0.423822	0.255	0.018	2.85249e-189
K06A5.2	2.40808e-216	0.423285	0.28	0.02	4.4393e-212
ant-1.3	1.66232e-206	0.414315	0.26	0.014	3.06449e-202
C39H7.1	4.40753e-194	0.408893	0.261	0.02	8.12527e-190
C34D4.3	7.55558e-190	0.405086	0.257	0.021	1.39287e-185
F32A11.3	1.85925e-213	0.403375	0.263	0.012	3.42753e-209
F07A5.2	2.40322e-197	0.402815	0.257	0.017	4.43033e-193
clec-63	3.83934e-75	0.394807	0.618	0.458	7.07781e-71
ssp-16	9.03266e-184	0.386665	0.253	0.022	1.66517e-179
Y57G11A.2	1.55642e-194	0.386135	0.255	0.018	2.86925e-190
unc-54	1.12035e-78	0.38306	0.359	0.178	2.06537e-74
C17F4.7	1.92722e-41	0.3588	0.77	0.725	3.55282e-37
smz-1	6.80297e-180	0.358762	0.25	0.022	1.25413e-175
W10C8.5	1.71688e-148	0.338675	0.264	0.049	3.16506e-144
cyb-1	3.11016e-118	0.314748	0.273	0.075	5.73358e-114
act-4	1.49809e-54	0.28988	0.461	0.313	2.76172e-50
cpr-4	2.14634e-55	0.273271	0.268	0.134	3.95678e-51
pmt-2	5.41557e-69	-0.250152	0.188	0.351	9.98361e-65
cpz-1	3.51091e-54	-0.252008	0.245	0.395	6.47236e-50
pck-2	3.56183e-63	-0.252131	0.237	0.398	6.56623e-59
eef-1B.2	1.07463e-85	-0.256531	0.133	0.3	1.98108e-81
rps-10	1.22928e-56	-0.257584	0.331	0.489	2.26618e-52
rps-29	1.05618e-59	-0.259634	0.304	0.466	1.94707e-55
anc-1	2.12665e-62	-0.259666	0.226	0.386	3.92049e-58
rpl-38	1.92771e-63	-0.264256	0.273	0.439	3.55373e-59
rpl-13	1.2677e-60	-0.266731	0.352	0.514	2.337e-56
col-119	6.81462e-52	-0.266931	0.756	0.858	1.25628e-47
rpl-22	3.32877e-65	-0.269801	0.254	0.418	6.13659e-61
rpl-14	4.7933e-68	-0.270314	0.275	0.447	8.83645e-64
rps-3	9.01743e-58	-0.273414	0.408	0.566	1.66236e-53
rpl-26	2.81703e-65	-0.273434	0.273	0.438	5.19319e-61
gdh-1	2.57217e-66	-0.277334	0.288	0.457	4.74179e-62
rps-23	3.00289e-61	-0.279011	0.408	0.569	5.53584e-57
Y37E3.8	1.57719e-61	-0.280288	0.357	0.517	2.90755e-57
rpl-4	1.05e-66	-0.282559	0.346	0.516	1.93568e-62
col-98	1.24386e-84	-0.28432	0.217	0.406	2.29306e-80
rps-24	8.06933e-65	-0.284949	0.373	0.541	1.48758e-60
rps-16	6.37384e-88	-0.286942	0.225	0.417	1.17502e-83
aldo-2	3.38739e-66	-0.288424	0.309	0.476	6.24465e-62
rps-15	5.2764e-75	-0.28923	0.292	0.474	9.72704e-71
elo-5	1.32225e-126	-0.295547	0.085	0.274	2.43756e-122
cpr-9	8.27581e-66	-0.295765	0.476	0.647	1.52565e-61
cgh-1	8.84002e-158	-0.29731	0.057	0.255	1.62966e-153
cyn-7	1.77587e-91	-0.297464	0.209	0.403	3.27382e-87
rpl-19	4.33575e-70	-0.300954	0.407	0.577	7.99295e-66
C37A2.7	7.9033e-94	-0.306203	0.254	0.457	1.45697e-89
rps-4	2.64372e-72	-0.312209	0.439	0.615	4.87371e-68
rpl-36	6.42225e-75	-0.313665	0.334	0.516	1.18394e-70
col-179	3.24178e-96	-0.316215	0.314	0.527	5.97623e-92
rps-1	2.60156e-81	-0.318592	0.365	0.558	4.79598e-77
cpr-5	2.013e-110	-0.31993	0.148	0.348	3.71097e-106
col-184	1.54692e-76	-0.320405	0.417	0.599	2.85176e-72
rpl-35	7.57682e-93	-0.321623	0.292	0.495	1.39679e-88
rps-7	4.39572e-74	-0.324717	0.398	0.568	8.1035e-70
alh-8	7.98581e-113	-0.327383	0.173	0.381	1.47218e-108
rmd-1	3.39984e-220	-0.330128	0.031	0.255	6.2676e-216
ndk-1	2.53465e-64	-0.332444	0.548	0.691	4.67262e-60
eef-1B.1	8.10324e-79	-0.334264	0.399	0.587	1.49383e-74
rps-0	3.02983e-93	-0.334518	0.347	0.556	5.58548e-89
rps-2	3.73021e-85	-0.334665	0.366	0.551	6.87664e-81
eef-1G	2.56972e-82	-0.336514	0.373	0.558	4.73727e-78
rpl-21	5.71665e-98	-0.337748	0.302	0.514	1.05387e-93
rps-8	4.58974e-82	-0.337974	0.458	0.637	8.46118e-78
rps-9	8.09318e-84	-0.339517	0.45	0.635	1.49198e-79
ahcy-1	2.16665e-128	-0.344364	0.171	0.395	3.99421e-124
rpl-3	9.04538e-88	-0.344985	0.407	0.598	1.66752e-83
cey-3	3.29853e-208	-0.348111	0.046	0.276	6.08083e-204
rps-14	5.28347e-89	-0.350331	0.408	0.599	9.74007e-85
rpl-15	2.04384e-96	-0.35065	0.375	0.58	3.76782e-92
WBGene00010958	5.65088e-147	-0.351893	0.087	0.294	1.04174e-142
ctb-1	1.52676e-93	-0.353094	0.242	0.436	2.81458e-89
rpl-23	2.35047e-96	-0.35598	0.302	0.506	4.33309e-92
rps-12	3.85821e-89	-0.356545	0.437	0.626	7.1126e-85
pos-1	2.7748e-269	-0.357012	0.016	0.257	5.11534e-265
rla-1	1.18274e-105	-0.361274	0.278	0.492	2.18038e-101
rpl-2	2.38797e-105	-0.363579	0.441	0.654	4.40222e-101
col-8	9.96261e-107	-0.36368	0.366	0.587	1.83661e-102
rps-11	2.57834e-99	-0.36403	0.361	0.566	4.75317e-95
rps-19	6.67224e-112	-0.38416	0.394	0.617	1.23003e-107
cpg-1	1.1932e-263	-0.384957	0.027	0.277	2.19967e-259
cbd-1	3.94077e-260	-0.385272	0.024	0.269	7.26481e-256
puf-5	1.03521e-289	-0.390949	0.012	0.26	1.9084e-285
rpl-7A	6.42367e-98	-0.390987	0.466	0.656	1.1842e-93
rpl-32	5.04451e-115	-0.391958	0.344	0.57	9.29955e-111
ule-3	4.76558e-294	-0.394808	0.016	0.275	8.78534e-290
rpl-17	2.25886e-109	-0.396624	0.412	0.63	4.1642e-105
col-106	3.14516e-110	-0.396979	0.349	0.566	5.79809e-106
rps-18	3.47994e-117	-0.408411	0.354	0.576	6.41527e-113
perm-2	9.18592e-274	-0.408909	0.027	0.286	1.69342e-269
perm-4	2.6567e-269	-0.416826	0.032	0.293	4.89762e-265
col-101	1.48146e-120	-0.421013	0.457	0.677	2.73106e-116
Y62H9A.5	0	-0.43217	0.009	0.281	0
rpl-36.A	1.09145e-140	-0.435327	0.314	0.558	2.01209e-136
col-181	1.1715e-119	-0.443558	0.554	0.746	2.15966e-115
D1054.10	0	-0.44478	0.009	0.296	0
rpl-12	1.22047e-114	-0.448306	0.457	0.667	2.24993e-110
sip-1	3.34348e-250	-0.454273	0.078	0.367	6.16371e-246
col-160	4.73775e-196	-0.464129	0.213	0.506	8.73403e-192
col-140	1.44382e-144	-0.465111	0.752	0.891	2.66169e-140
WBGene00010959	6.4701e-160	-0.46546	0.191	0.443	1.19276e-155
col-178	3.11946e-138	-0.466181	0.645	0.825	5.75073e-134
rps-25	3.95404e-141	-0.481026	0.489	0.71	7.28928e-137
cpg-2	0	-0.484643	0.042	0.35	0
acdh-1	1.82228e-230	-0.504191	0.179	0.494	3.35937e-226
dct-16	1.99904e-141	-0.509556	0.663	0.856	3.68524e-137
col-20	2.90094e-194	-0.554532	0.661	0.862	5.34789e-190
rpl-41.2	5.99127e-184	-0.561555	0.568	0.8	1.10449e-179
col-124	3.76925e-220	-0.587151	0.623	0.856	6.94862e-216
eef-1A.1	6.25503e-226	-0.58945	0.706	0.891	1.15311e-221
clec-87	0	-0.607377	0.025	0.394	0
cey-2	0	-0.618712	0.085	0.471	0
col-122	1.68978e-242	-0.646353	0.617	0.85	3.11511e-238
col-143	5.89588e-265	-0.650264	0.386	0.71	1.08691e-260
col-19	7.34885e-274	-0.665781	0.462	0.771	1.35476e-269
F23A7.8	0	-0.707168	0.161	0.529	0
ctc-2	1.81807e-226	-0.779244	0.484	0.72	3.3516e-222
col-93	0	-0.839835	0.344	0.748	0
F23A7.4	0	-0.871438	0.251	0.672	0
ctc-1	3.99554e-302	-0.873788	0.51	0.785	7.36579e-298
col-80	0	-0.884245	0.401	0.8	0

### Sheet: VA.VB.DA.DB
genes	p_val	avg_log2FC	pct.1	pct.2	p_val_adj
nlp-45	9.70375e-235	0.716836	0.316	0.042	1.78889e-230
C24B5.1	1.16831e-49	0.390403	0.325	0.195	2.15378e-45
mix-1	4.17098e-53	0.352226	0.486	0.339	7.68921e-49
M04B2.7	1.47694e-70	0.325514	0.334	0.17	2.72275e-66
unc-80	7.43673e-48	0.319869	0.58	0.446	1.37096e-43
marc-5	1.11958e-37	-0.26258	0.294	0.418	2.06394e-33
aakg-1	5.81831e-55	-0.266224	0.292	0.453	1.07261e-50
ndk-1	1.24684e-78	-0.268196	0.103	0.269	2.29856e-74
nlp-9	1.02743e-53	-0.276462	0.453	0.622	1.89406e-49
col-20	1.96252e-60	-0.279544	0.225	0.395	3.6179e-56
far-1	1.68159e-65	-0.280725	0.173	0.341	3.10001e-61
col-80	4.24564e-72	-0.284795	0.156	0.325	7.82684e-68
col-143	6.52929e-83	-0.286859	0.12	0.296	1.20368e-78
spp-17	1.63198e-111	-0.296636	0.087	0.289	3.00855e-107
col-140	8.31624e-65	-0.30375	0.276	0.46	1.5331e-60
dct-16	2.21564e-81	-0.305476	0.167	0.363	4.08454e-77
rpl-12	1.81117e-102	-0.307359	0.088	0.277	3.3389e-98
col-122	1.08056e-77	-0.31592	0.23	0.428	1.99201e-73
ctc-2	6.28179e-81	-0.329881	0.102	0.266	1.15805e-76
ctc-3	4.21108e-71	-0.373098	0.121	0.278	7.76312e-67
K09F6.9	6.65887e-103	-0.374516	0.172	0.396	1.22756e-98
rps-25	2.11382e-157	-0.375607	0.071	0.311	3.89682e-153
F23A7.4	3.62649e-182	-0.388733	0.026	0.258	6.68544e-178
F23A7.8	7.63887e-199	-0.394485	0.015	0.252	1.40823e-194
ctc-1	3.03671e-106	-0.401244	0.125	0.328	5.59817e-102
unc-54	1.11448e-80	-0.410153	0.639	0.803	2.05454e-76
ilys-5	7.66213e-157	-0.416967	0.048	0.271	1.41251e-152
atp-6	1.0988e-91	-0.437131	0.147	0.338	2.02563e-87
nduo-6	1.07909e-104	-0.449027	0.1	0.295	1.9893e-100
eef-1A.1	5.52949e-138	-0.451575	0.177	0.435	1.01936e-133
rpl-41.2	2.23935e-218	-0.509871	0.091	0.402	4.12824e-214
K09F6.10	7.3062e-159	-0.523989	0.322	0.645	1.3469e-154
vit-1	0	-0.679337	0.005	0.413	0
vit-4	0	-0.857304	0.005	0.466	0
vit-3	0	-0.936387	0.008	0.511	0
vit-6	0	-1.19831	0.025	0.597	0
vit-2	0	-1.30236	0.02	0.609	0
vit-5	0	-1.37886	0.011	0.637	0

### Sheet: VD.DD
genes	p_val	avg_log2FC	pct.1	pct.2	p_val_adj
ser-7	9.96052e-215	0.635383	0.353	0.047	1.83622e-210
unc-25	2.55832e-68	0.445827	0.906	0.843	4.71627e-64
R05D7.3	4.65342e-66	0.419772	0.5	0.31	8.57858e-62
mab-9	1.9467e-58	0.387702	0.52	0.343	3.58873e-54
mix-1	4.8962e-56	0.357667	0.431	0.26	9.02614e-52
kcc-2	2.05554e-21	0.287605	0.43	0.331	3.78939e-17
atic-1	4.24498e-41	0.268177	0.362	0.218	7.82562e-37
F28E10.1	4.05797e-39	0.260469	0.449	0.298	7.48087e-35
spp-17	4.1352e-62	-0.252312	0.174	0.37	7.62325e-58
rps-12	1.00691e-56	-0.254369	0.134	0.299	1.85624e-52
rps-8	1.03652e-52	-0.254632	0.15	0.313	1.91082e-48
rpl-36.A	1.28535e-67	-0.256755	0.1	0.271	2.36954e-63
Y32H12A.8	2.31222e-51	-0.257891	0.126	0.278	4.26258e-47
hmr-1	2.48604e-45	-0.261849	0.327	0.493	4.58302e-41
col-20	5.2821e-44	-0.271394	0.345	0.519	9.73755e-40
col-143	5.00227e-49	-0.274682	0.19	0.35	9.22169e-45
col-124	4.73789e-41	-0.275742	0.334	0.494	8.73431e-37
rps-7	3.45142e-71	-0.28025	0.114	0.297	6.3627e-67
col-140	1.15725e-52	-0.281951	0.409	0.609	2.1334e-48
nlp-15	1.43203e-32	-0.2896	0.611	0.728	2.63994e-28
col-19	1.13326e-54	-0.295857	0.238	0.419	2.08917e-50
dct-16	8.94199e-45	-0.304224	0.315	0.498	1.64846e-40
F54F12.2	4.69476e-47	-0.308297	0.402	0.564	8.65479e-43
col-122	4.08776e-62	-0.319252	0.323	0.532	7.53578e-58
C06E7.2	2.76319e-46	-0.3303	0.349	0.512	5.09394e-42
cca-1	7.36294e-56	-0.330525	0.247	0.421	1.35736e-51
rpl-12	9.40938e-75	-0.33507	0.169	0.375	1.73462e-70
col-93	6.42204e-64	-0.335724	0.193	0.378	1.1839e-59
flp-15	4.16039e-59	-0.338468	0.315	0.507	7.66967e-55
Y54E2A.10	2.5627e-92	-0.340806	0.106	0.316	4.72434e-88
anc-1	6.80943e-65	-0.358595	0.349	0.547	1.25532e-60
F07C6.4	4.34607e-50	-0.360783	0.321	0.494	8.01197e-46
ida-1	1.3561e-57	-0.366306	0.364	0.539	2.49998e-53
rps-25	3.33176e-95	-0.367037	0.157	0.389	6.14209e-91
col-80	1.34149e-76	-0.373548	0.221	0.434	2.47305e-72
cua-1	8.89423e-75	-0.391066	0.14	0.332	1.63965e-70
F23A7.8	9.01981e-159	-0.403723	0.028	0.278	1.6628e-154
ctc-2	5.23155e-70	-0.436502	0.156	0.341	9.64435e-66
ctc-1	5.24577e-79	-0.470701	0.198	0.402	9.67057e-75
unc-54	7.44072e-58	-0.474967	0.489	0.651	1.3717e-53
eef-1A.1	3.16102e-111	-0.486936	0.298	0.566	5.82734e-107
atp-6	1.67135e-50	-0.503121	0.24	0.402	3.08113e-46
F23A7.4	2.00668e-187	-0.509394	0.059	0.363	3.69932e-183
ctc-3	9.33869e-55	-0.509595	0.173	0.33	1.72159e-50
rpl-41.2	4.8617e-170	-0.544691	0.17	0.502	8.96254e-166
ilys-5	6.0892e-151	-0.631653	0.11	0.393	1.12254e-146
nduo-6	1.71454e-91	-0.643587	0.149	0.363	3.16075e-87
ttr-39	5.16166e-197	-0.799353	0.467	0.804	9.51552e-193
vit-1	0	-0.890996	0.011	0.511	0
vit-4	0	-1.22054	0.01	0.62	0
vit-3	0	-1.31309	0.01	0.64	0
vit-6	0	-1.67787	0.039	0.739	0
vit-2	0	-1.783	0.035	0.751	0
vit-5	0	-1.84125	0.025	0.766	0

### Sheet: Sperm (5)
genes	p_val	avg_log2FC	pct.1	pct.2	p_val_adj
spch-3	8.52746e-43	0.756916	0.433	0.02	1.57204e-38
Y38C1AA.7	9.09789e-43	0.737381	0.426	0.017	1.6772e-38
F17E9.5	8.7793e-38	0.66806	0.384	0.01	1.61846e-33
spch-1	2.28572e-33	0.637045	0.379	0.033	4.21373e-29
msp-40	2.07056e-32	0.607258	0.357	0.02	3.81708e-28
msp-45	1.33697e-33	0.569026	0.357	0.013	2.4647e-29
msp-3	2.46786e-30	0.558078	0.333	0.013	4.5495e-26
F44D12.16	7.64518e-31	0.550529	0.348	0.02	1.40939e-26
msrp-2	2.45272e-25	0.527489	0.304	0.023	4.5216e-21
sss-1	4.01617e-29	0.525081	0.326	0.017	7.40381e-25
cpr-4	2.13497e-21	0.518189	0.379	0.113	3.93582e-17
msp-56	9.80055e-29	0.50778	0.301	0	1.80673e-24
msp-81	8.48227e-29	0.504154	0.338	0.027	1.56371e-24
gipc-2	2.03001e-27	0.489568	0.299	0.007	3.74233e-23
gipc-1	6.11816e-26	0.480407	0.313	0.027	1.12788e-21
msp-31	3.61288e-23	0.440337	0.267	0.01	6.66034e-19
F58A6.9	5.45037e-22	0.41658	0.251	0.007	1.00478e-17
R09E10.6	1.03264e-21	0.41561	0.263	0.017	1.90368e-17
nspd-2	5.46373e-21	0.415217	0.253	0.013	1.00724e-16
msp-36	6.36636e-21	0.393085	0.26	0.02	1.17364e-16
clec-63	1.44401e-12	0.365275	0.526	0.332	2.66203e-08
pat-10	1.98609e-11	0.351	0.436	0.252	3.66135e-07
T21H3.1	6.11425e-12	0.346938	0.42	0.236	1.12716e-07
col-93	2.50084e-08	-0.25055	0.402	0.538	0.00046103
col-178	2.32471e-06	-0.258241	0.571	0.661	0.042856
col-101	6.42119e-10	-0.258978	0.32	0.478	1.18375e-05
rpl-41.2	1.73449e-08	-0.259372	0.485	0.625	0.000319754
alh-8	6.00142e-15	-0.273745	0.149	0.312	1.10636e-10
col-122	1.09272e-09	-0.313362	0.56	0.678	2.01443e-05
anc-1	1.07629e-13	-0.34253	0.213	0.385	1.98414e-09
col-143	2.62857e-14	-0.361344	0.312	0.495	4.84576e-10
F23A7.8	7.90585e-32	-0.370613	0.114	0.342	1.45744e-27
col-80	7.629e-16	-0.384769	0.415	0.608	1.40641e-11
cey-2	6.47085e-59	-0.408195	0.054	0.289	1.1929e-54
ctc-2	2.27206e-14	-0.433077	0.234	0.409	4.18855e-10
atp-6	1.09419e-06	-0.457024	0.324	0.425	0.0201713
ctc-1	6.92336e-13	-0.509491	0.254	0.412	1.27632e-08
nduo-6	1.19531e-15	-0.547134	0.202	0.375	2.20356e-11
F23A7.4	1.18665e-50	-0.584661	0.173	0.502	2.18759e-46
ilys-5	6.33117e-41	-0.615016	0.331	0.668	1.16715e-36
vit-1	0	-1.0636	0.018	0.571	0
vit-4	0	-1.48567	0.018	0.774	0
vit-3	0	-1.6323	0.016	0.827	0
vit-6	0	-2.0263	0.078	0.88	0
vit-5	0	-2.13756	0.048	0.894	0
vit-2	0	-2.23495	0.081	0.894	0

### Sheet: Pharynx (6)
genes	p_val	avg_log2FC	pct.1	pct.2	p_val_adj
spch-3	0	1.10593	0.589	0.035	0
spch-1	0	1.02314	0.562	0.029	0
scl-15	5.43262e-266	0.914236	0.329	0.007	1.0015e-261
F17E9.5	8.37169e-237	0.90849	0.484	0.034	1.54332e-232
Y38C1AA.7	1.33353e-238	0.878626	0.451	0.028	2.45836e-234
msp-40	1.88125e-262	0.844462	0.503	0.032	3.46808e-258
F44D12.16	2.22907e-246	0.78714	0.457	0.027	4.10928e-242
msp-3	1.88612e-209	0.741732	0.441	0.031	3.47707e-205
msp-45	2.49523e-240	0.728562	0.457	0.028	4.59996e-236
msrp-2	1.9202e-137	0.709019	0.398	0.044	3.53988e-133
msp-81	9.81078e-218	0.705429	0.464	0.034	1.80862e-213
sss-1	2.11139e-259	0.704433	0.454	0.024	3.89235e-255
msp-31	6.47899e-199	0.696437	0.401	0.027	1.1944e-194
gipc-2	3.75946e-236	0.696299	0.431	0.024	6.93057e-232
gipc-1	9.15595e-251	0.691771	0.408	0.019	1.6879e-246
fipr-17	1.39073e-247	0.672738	0.365	0.013	2.5638e-243
msp-56	1.04315e-195	0.659445	0.401	0.027	1.92304e-191
R09E10.6	3.31541e-240	0.657178	0.368	0.015	6.11197e-236
F58A6.9	2.94256e-197	0.635983	0.365	0.021	5.42461e-193
nspd-2	5.94814e-186	0.635146	0.372	0.024	1.09654e-181
msp-36	2.1972e-214	0.631084	0.414	0.026	4.05054e-210
F27C1.1	4.84315e-244	0.627253	0.385	0.016	8.92834e-240
nsph-3.2	1.72816e-211	0.617404	0.382	0.021	3.18586e-207
nspd-1	6.54006e-213	0.602474	0.375	0.02	1.20566e-208
msp-57	1.11449e-218	0.59382	0.385	0.02	2.05456e-214
msp-59	1.846e-249	0.58619	0.365	0.013	3.40311e-245
F08B4.8	8.92385e-210	0.55842	0.322	0.013	1.64511e-205
msp-51	2.1367e-207	0.548208	0.339	0.015	3.93901e-203
msp-33	3.56502e-169	0.53641	0.306	0.017	6.57211e-165
ssp-10	3.86166e-141	0.530774	0.326	0.026	7.11897e-137
K12H6.9	3.17083e-227	0.530197	0.293	0.007	5.84542e-223
F26D2.16	8.87588e-204	0.517635	0.299	0.011	1.63627e-199
msp-78	8.93659e-188	0.516701	0.345	0.019	1.64746e-183
F26B1.8	6.51609e-212	0.509134	0.312	0.011	1.20124e-207
nspd-7	1.42407e-175	0.48411	0.326	0.018	2.62528e-171
C33F10.1	7.78917e-180	0.476705	0.293	0.013	1.43593e-175
msp-76	5.29714e-142	0.472664	0.28	0.017	9.76527e-138
nspd-5	4.03628e-160	0.469496	0.286	0.015	7.44088e-156
F09C6.10	1.57514e-155	0.467956	0.263	0.013	2.90377e-151
msd-4	1.10558e-185	0.460719	0.303	0.013	2.03813e-181
unc-54	3.14345e-12	0.455696	0.365	0.205	5.79495e-08
cylc-1	9.32519e-161	0.441155	0.257	0.011	1.7191e-156
C04F12.7	1.1878e-158	0.438526	0.25	0.01	2.18972e-154
msp-77	1.34397e-174	0.437425	0.283	0.012	2.47762e-170
C10G11.8	1.02922e-206	0.434455	0.273	0.007	1.89737e-202
Y69E1A.1	1.33396e-177	0.433242	0.266	0.01	2.45915e-173
msp-50	3.98434e-147	0.430016	0.276	0.016	7.34513e-143
Y57G11A.2	1.16518e-172	0.425258	0.25	0.008	2.14801e-168
msp-49	4.22187e-133	0.419325	0.26	0.016	7.78302e-129
F08H9.2	1.16137e-180	0.407643	0.253	0.008	2.14098e-176
ssp-11	6.37108e-152	0.389533	0.25	0.011	1.17451e-147
pat-10	3.33161e-13	0.388744	0.487	0.321	6.14183e-09
W03D8.9	1.25154e-157	0.383182	0.253	0.011	2.30721e-153
msp-19	9.19344e-163	0.374867	0.253	0.01	1.69481e-158
clec-63	1.62267e-12	0.361551	0.562	0.392	2.99139e-08
T21H3.1	1.36775e-11	0.308008	0.47	0.308	2.52145e-07
act-4	1.30088e-11	0.273338	0.431	0.263	2.39818e-07
ctc-3	4.02818e-07	-0.253417	0.247	0.383	0.00742595
rpl-39	3.08481e-09	-0.258159	0.263	0.429	5.68685e-05
aldo-2	3.07345e-08	-0.26035	0.27	0.423	0.00056659
rps-5	5.78444e-09	-0.261913	0.352	0.518	0.000106636
rps-0	1.9664e-09	-0.262968	0.296	0.472	3.62507e-05
ahcy-1	3.76213e-10	-0.263007	0.181	0.353	6.93548e-06
rps-2	1.65295e-10	-0.266779	0.299	0.496	3.04722e-06
rpl-15	1.17675e-07	-0.26688	0.382	0.518	0.00216934
rps-23	7.99849e-10	-0.26805	0.336	0.512	1.47452e-05
rpl-24.1	1.21056e-08	-0.272135	0.372	0.53	0.000223167
cpz-1	2.4385e-10	-0.27239	0.211	0.392	4.49538e-06
rpl-33	6.03483e-11	-0.273416	0.201	0.385	1.11252e-06
rpl-35	2.12737e-08	-0.273516	0.306	0.456	0.000392181
eef-1B.1	5.06721e-08	-0.276238	0.382	0.53	0.00093414
spp-17	6.64934e-12	-0.276817	0.332	0.571	1.22581e-07
col-124	7.64355e-10	-0.277028	0.609	0.744	1.40909e-05
rpl-13	3.34198e-10	-0.277204	0.283	0.47	6.16094e-06
rpl-21	5.16792e-09	-0.277952	0.276	0.44	9.52707e-05
ndk-1	7.22354e-07	-0.278665	0.503	0.611	0.0133166
cpl-1	1.66877e-09	-0.27932	0.237	0.406	3.07638e-05
rps-12	2.23222e-07	-0.279983	0.424	0.549	0.00411509
rps-8	8.24501e-09	-0.280312	0.414	0.578	0.000151997
rps-15	3.434e-10	-0.28105	0.257	0.439	6.33058e-06
rps-7	5.40352e-11	-0.281787	0.339	0.528	9.96139e-07
eef-1B.2	3.43785e-13	-0.283907	0.079	0.265	6.33768e-09
rpl-3	1.73634e-09	-0.299809	0.378	0.547	3.20094e-05
eef-1G	3.26722e-12	-0.300318	0.299	0.512	6.02312e-08
elo-5	1.47564e-13	-0.301083	0.076	0.262	2.72034e-09
col-8	7.51954e-11	-0.305791	0.332	0.519	1.38623e-06
rpl-43	2.86283e-13	-0.310604	0.276	0.502	5.27763e-09
rps-11	1.59895e-10	-0.311697	0.329	0.506	2.94767e-06
col-160	3.40028e-12	-0.312226	0.24	0.434	6.26842e-08
rpl-19	3.65012e-10	-0.314795	0.368	0.533	6.72899e-06
cyn-7	6.72227e-13	-0.315872	0.184	0.387	1.23925e-08
rps-4	1.23934e-12	-0.316049	0.329	0.542	2.28472e-08
rpl-2	2.36513e-12	-0.31717	0.365	0.571	4.36011e-08
ctc-2	6.78617e-10	-0.322744	0.296	0.461	1.25103e-05
rpl-12	1.81503e-10	-0.324022	0.418	0.597	3.34601e-06
col-101	1.46302e-11	-0.324459	0.411	0.6	2.69707e-07
rps-18	1.25467e-12	-0.324908	0.293	0.509	2.31298e-08
perm-4	3.12431e-16	-0.329566	0.049	0.256	5.75967e-12
col-106	8.34568e-13	-0.335204	0.309	0.514	1.53853e-08
cpg-1	3.62868e-17	-0.335658	0.046	0.26	6.68947e-13
rpl-17	6.70435e-12	-0.337015	0.349	0.546	1.23595e-07
atp-6	3.60029e-12	-0.340225	0.362	0.55	6.63713e-08
rps-9	6.2936e-11	-0.340542	0.398	0.565	1.16022e-06
cbd-1	2.14881e-19	-0.347432	0.03	0.261	3.96133e-15
rla-1	1.40327e-13	-0.347545	0.24	0.451	2.58694e-09
alh-8	6.53185e-14	-0.35126	0.171	0.376	1.20415e-09
rpl-32	1.09943e-12	-0.35239	0.306	0.507	2.0268e-08
nduo-6	4.09068e-14	-0.35297	0.227	0.438	7.54116e-10
cpr-5	2.95191e-15	-0.35414	0.115	0.326	5.44185e-11
perm-2	3.16873e-18	-0.3555	0.043	0.27	5.84156e-14
sip-1	1.07112e-15	-0.358042	0.122	0.342	1.9746e-11
rps-14	3.58776e-13	-0.365001	0.342	0.541	6.61404e-09
ule-3	9.72456e-20	-0.366942	0.026	0.258	1.79272e-15
rpl-36.A	6.90517e-15	-0.369769	0.296	0.522	1.27297e-10
col-140	1.00025e-15	-0.370223	0.674	0.835	1.84397e-11
rps-1	6.65341e-14	-0.371171	0.306	0.517	1.22656e-09
rps-19	6.90004e-14	-0.374851	0.342	0.543	1.27202e-09
acdh-1	3.9174e-21	-0.399741	0.207	0.505	7.22172e-17
rps-25	7.07657e-15	-0.401692	0.451	0.642	1.30457e-10
D1054.10	2.68673e-23	-0.409386	0.02	0.281	4.95299e-19
col-178	1.46994e-17	-0.421882	0.536	0.732	2.70983e-13
cpg-2	1.71334e-22	-0.422246	0.053	0.319	3.15855e-18
Y62H9A.5	2.51627e-23	-0.429739	0.016	0.277	4.63874e-19
col-20	1.06822e-16	-0.435813	0.582	0.761	1.96926e-12
col-122	2.50797e-17	-0.436003	0.586	0.767	4.62344e-13
ctc-1	2.85893e-16	-0.45551	0.365	0.57	5.27043e-12
col-19	2.12658e-21	-0.481459	0.438	0.681	3.92035e-17
cpr-9	8.6419e-19	-0.481788	0.385	0.609	1.59313e-14
col-143	9.41064e-24	-0.506165	0.326	0.606	1.73485e-19
col-93	1.86554e-25	-0.520617	0.382	0.654	3.43913e-21
cey-2	2.1134e-33	-0.562984	0.089	0.445	3.89606e-29
eef-1A.1	2.92146e-29	-0.574466	0.622	0.843	5.3857e-25
clec-87	2.1616e-32	-0.585085	0.053	0.395	3.9849e-28
col-80	7.59764e-30	-0.588029	0.421	0.709	1.40063e-25
rpl-41.2	3.09816e-31	-0.640868	0.461	0.753	5.71146e-27
F23A7.8	2.37345e-36	-0.727621	0.115	0.495	4.37545e-32
dct-16	1.62581e-37	-0.756714	0.543	0.835	2.99719e-33
F23A7.4	1.42811e-41	-0.771238	0.234	0.629	2.63272e-37
ilys-5	2.52543e-64	-1.03102	0.164	0.677	4.65564e-60
vit-1	4.19105e-126	-1.54078	0.046	0.826	7.72619e-122
vit-4	3.72985e-150	-1.91582	0.128	0.923	6.87598e-146
vit-3	9.05963e-159	-2.08821	0.079	0.929	1.67014e-154
vit-6	9.94746e-173	-2.48281	0.194	0.973	1.83381e-168
vit-2	1.5013e-177	-2.5717	0.207	0.982	2.76765e-173
vit-5	9.11239e-181	-2.70444	0.188	0.986	1.67987e-176

### Sheet: Hypodermis (7)
genes	p_val	avg_log2FC	pct.1	pct.2	p_val_adj
spch-3	3.86834e-290	0.698823	0.354	0.011	7.13128e-286
F17E9.5	1.6308e-225	0.53537	0.291	0.012	3.00638e-221
Y38C1AA.7	2.42788e-217	0.528884	0.297	0.017	4.47579e-213
spch-1	3.19043e-179	0.480804	0.25	0.014	5.88155e-175
msp-45	6.4782e-183	0.468427	0.252	0.014	1.19426e-178
F44D12.16	2.52195e-191	0.43907	0.259	0.013	4.64921e-187
msp-56	8.32251e-183	0.427318	0.255	0.015	1.53425e-178
sip-1	8.45027e-70	0.425323	0.534	0.301	1.55781e-65
mca-3	1.46286e-61	0.281417	0.252	0.086	2.69679e-57
ZC373.2	4.34408e-07	-0.252456	0.267	0.323	0.00800832
folt-2	2.05477e-35	-0.25664	0.124	0.275	3.78797e-31
ule-5	3.56435e-16	-0.262272	0.248	0.352	6.57088e-12
pmt-2	7.09396e-40	-0.269088	0.186	0.369	1.30777e-35
nduo-6	2.36253e-08	-0.273032	0.371	0.428	0.000435532
rps-25	7.48104e-28	-0.274274	0.507	0.648	1.37913e-23
rpl-43	1.19705e-30	-0.275939	0.337	0.497	2.20677e-26
R06C1.4	4.04071e-45	-0.280843	0.115	0.293	7.44905e-41
col-179	4.53492e-37	-0.283588	0.3	0.476	8.36012e-33
col-95	5.31374e-35	-0.296918	0.255	0.428	9.79587e-31
mtl-2	4.93664e-48	-0.30168	0.148	0.346	9.1007e-44
aldo-2	4.89042e-36	-0.308081	0.317	0.49	9.01548e-32
ule-3	1.46016e-17	-0.313117	0.255	0.358	2.69181e-13
cpr-6	4.56986e-38	-0.318489	0.276	0.454	8.42453e-34
cpl-1	2.57567e-32	-0.322958	0.373	0.529	4.74824e-28
col-160	3.59472e-46	-0.324425	0.271	0.469	6.62686e-42
col-8	8.52132e-42	-0.326547	0.327	0.515	1.5709e-37
col-181	6.91571e-41	-0.328903	0.512	0.697	1.27491e-36
elo-5	1.27495e-66	-0.333145	0.104	0.331	2.35037e-62
Y37D8A.19	3.63056e-15	-0.338649	0.281	0.379	6.69293e-11
ZK813.7	6.09534e-28	-0.342133	0.201	0.342	1.12368e-23
rpl-41.2	2.47698e-43	-0.354812	0.585	0.755	4.56631e-39
Y62H9A.5	1.00144e-29	-0.358863	0.245	0.39	1.84616e-25
D1054.10	2.75634e-16	-0.368331	0.262	0.365	5.08131e-12
pud-1.2	1.79075e-58	-0.383646	0.096	0.297	3.30125e-54
col-20	2.52447e-53	-0.384601	0.627	0.8	4.65387e-49
C17F4.7	2.84437e-73	-0.385169	0.514	0.832	5.2436e-69
ZK813.1	1.02272e-18	-0.400312	0.211	0.32	1.88539e-14
alh-8	4.53021e-72	-0.42679	0.234	0.482	8.35144e-68
col-19	7.12974e-63	-0.429624	0.448	0.665	1.31437e-58
ant-1.1	8.0662e-76	-0.431121	0.59	0.835	1.487e-71
asp-6	1.18751e-85	-0.445316	0.341	0.641	2.18918e-81
col-119	4.16179e-72	-0.455736	0.633	0.838	7.67226e-68
col-122	6.66738e-74	-0.466577	0.578	0.798	1.22913e-69
cpr-5	9.38076e-96	-0.480852	0.177	0.48	1.72934e-91
Y119D3B.21	2.16529e-99	-0.485756	0.229	0.559	3.99172e-95
col-140	8.72662e-83	-0.492054	0.647	0.867	1.60875e-78
col-178	5.10576e-86	-0.492091	0.547	0.791	9.41246e-82
col-124	3.15547e-91	-0.521378	0.552	0.787	5.81711e-87
col-101	1.01848e-100	-0.543221	0.354	0.649	1.87757e-96
asp-1	5.14418e-118	-0.56135	0.512	0.836	9.48329e-114
col-143	8.76883e-112	-0.572332	0.348	0.657	1.61653e-107
acdh-1	9.05215e-119	-0.606145	0.28	0.606	1.66876e-114
col-93	3.2128e-141	-0.636181	0.396	0.73	5.9228e-137
spp-17	1.30239e-160	-0.6467	0.165	0.591	2.40096e-156
cpz-1	1.65466e-130	-0.648771	0.237	0.586	3.05037e-126
col-80	4.77266e-132	-0.670657	0.425	0.726	8.7984e-128
F23A7.8	1.61041e-193	-0.865496	0.1	0.536	2.96878e-189
cpr-9	1.96376e-238	-0.916431	0.309	0.805	3.62019e-234
F23A7.4	8.63316e-242	-0.995329	0.273	0.728	1.59152e-237
dct-16	2.32956e-256	-1.00492	0.604	0.947	4.29455e-252
ilys-5	0	-1.2051	0.378	0.864	0
vit-1	0	-1.38426	0.492	0.934	0
vit-3	0	-1.81703	0.668	0.988	0
vit-4	0	-1.81952	0.628	0.989	0
vit-2	0	-1.83805	0.825	0.997	0
vit-6	0	-1.86265	0.785	0.995	0
vit-5	0	-2.06043	0.783	0.996	0

### Sheet: Intestine (8)
genes	p_val	avg_log2FC	pct.1	pct.2	p_val_adj
cpr-4	0	2.24422	0.928	0.49	0
sysm-1	3.91781e-188	1.49007	0.556	0.155	7.22249e-184
T21H3.1	0	1.38661	0.982	0.796	0
spp-17	2.6361e-258	1.24067	0.972	0.945	4.85965e-254
clec-63	0	1.22414	0.996	0.873	0
lipl-5	2.64195e-279	1.20936	0.955	0.814	4.87043e-275
asp-14	1.31762e-198	1.0377	0.755	0.364	2.42904e-194
cpr-1	1.87248e-161	1.03578	0.924	0.801	3.45191e-157
clec-50	7.39629e-275	0.967333	0.976	0.865	1.36351e-270
lys-1	9.45075e-197	0.936853	0.798	0.437	1.74225e-192
ctsa-1.2	1.66061e-96	0.901545	0.753	0.545	3.06133e-92
R05H10.7	1.04952e-298	0.875969	0.531	0.032	1.93479e-294
pud-1.2	5.18221e-99	0.86327	0.736	0.49	9.55341e-95
fat-1	4.12654e-151	0.860195	0.834	0.605	7.60728e-147
asp-1	2.33111e-287	0.837667	0.997	0.996	4.29739e-283
C17H12.8	1.40155e-198	0.830791	0.533	0.121	2.58376e-194
asp-5	7.55354e-191	0.806617	0.967	0.858	1.3925e-186
fat-2	1.48901e-122	0.804739	0.932	0.867	2.74499e-118
ftn-2	4.95182e-150	0.788679	0.867	0.656	9.12868e-146
irg-4	2.5056e-110	0.777675	0.533	0.237	4.61908e-106
asp-3	1.39406e-161	0.761337	0.978	0.948	2.56994e-157
spp-1	4.07636e-119	0.744998	0.778	0.544	7.51476e-115
dod-22	8.84276e-231	0.737933	0.453	0.037	1.63016e-226
gst-10	6.57517e-133	0.730497	0.655	0.336	1.21213e-128
npa-1	8.5179e-116	0.722777	0.595	0.293	1.57028e-111
C32H11.4	7.00408e-199	0.719177	0.416	0.04	1.2912e-194
pud-4	4.41547e-119	0.703698	0.406	0.111	8.13992e-115
asp-6	8.9637e-168	0.695428	0.988	0.969	1.65246e-163
gln-3	6.06947e-137	0.680342	0.563	0.222	1.11891e-132
Y37H2A.14	1.78842e-92	0.611454	0.285	0.057	3.29694e-88
spch-3	3.35003e-129	0.607822	0.256	0.014	6.17577e-125
K12H4.7	8.41034e-90	0.604579	0.888	0.783	1.55045e-85
Y38C1AA.7	1.05932e-142	0.60392	0.296	0.022	1.95285e-138
F17C11.11	6.02955e-56	0.602445	0.518	0.33	1.11155e-51
icl-1	5.17735e-116	0.589537	0.455	0.149	9.54445e-112
F53A9.8	1.42447e-46	0.583442	0.277	0.116	2.62601e-42
spp-5	1.53046e-74	0.571014	0.917	0.847	2.82141e-70
spp-14	2.55829e-34	0.546767	0.789	0.725	4.71621e-30
F19H6.5	5.4486e-168	0.531108	0.328	0.019	1.00445e-163
clec-150	2.32004e-62	0.516308	0.877	0.779	4.27699e-58
ttr-46	2.11078e-79	0.512191	0.556	0.307	3.89122e-75
lys-8	4.95279e-72	0.505607	0.621	0.393	9.13046e-68
pud-3	2.69577e-87	0.505366	0.343	0.101	4.96966e-83
crt-1	6.40104e-47	0.487769	0.786	0.693	1.18003e-42
H34I24.2	3.1061e-56	0.486677	0.443	0.24	5.7261e-52
R07E3.1	1.46595e-100	0.48626	0.47	0.181	2.70248e-96
spp-23	3.45697e-124	0.48249	0.352	0.068	6.37293e-120
C17F4.7	4.02521e-58	0.4696	0.998	0.996	7.42047e-54
F55G11.2	5.68669e-128	0.461228	0.339	0.055	1.04834e-123
cpz-2	1.06911e-73	0.460316	0.509	0.263	1.9709e-69
oaz-1	3.24584e-52	0.444565	0.589	0.399	5.98371e-48
F19B2.5	1.74677e-65	0.444016	0.438	0.21	3.22018e-61
clec-85	8.51362e-67	0.419957	0.409	0.178	1.56949e-62
fat-4	5.94101e-42	0.415985	0.668	0.529	1.09522e-37
gba-4	1.0344e-60	0.398476	0.428	0.21	1.90692e-56
dod-3	6.2317e-73	0.397589	0.277	0.074	1.14881e-68
asns-2	3.39893e-95	0.39441	0.283	0.054	6.26592e-91
lec-6	3.95544e-38	0.390042	0.447	0.284	7.29184e-34
F54D5.3	9.84101e-51	0.387067	0.473	0.272	1.81419e-46
C42D4.1	2.97439e-49	0.372264	0.351	0.163	5.4833e-45
pat-10	1.65569e-13	0.359504	0.296	0.218	3.05227e-09
dhs-14	5.17013e-54	0.359102	0.382	0.18	9.53113e-50
nlt-1	2.43009e-53	0.354833	0.361	0.166	4.47987e-49
cbl-1	1.0613e-62	0.35322	0.298	0.102	1.95651e-58
nspg-7.1	4.99693e-38	0.351058	0.594	0.437	9.21184e-34
lys-2	1.67223e-24	0.349107	0.489	0.362	3.08276e-20
cpr-9	6.01265e-30	0.348396	0.989	0.985	1.10843e-25
gst-7	1.89242e-56	0.332839	0.29	0.105	3.48867e-52
lec-10	1.63117e-16	0.332432	0.583	0.507	3.00706e-12
lgg-1	4.17617e-55	0.327036	0.314	0.124	7.69878e-51
pdi-2	1.30833e-30	0.325308	0.642	0.517	2.4119e-26
T12B3.3	6.9396e-42	0.323154	0.416	0.235	1.27932e-37
Y48A6B.7	3.61687e-56	0.319713	0.279	0.098	6.66769e-52
Y66H1A.5	9.06915e-40	0.319557	0.404	0.23	1.6719e-35
F53C11.3	4.89538e-35	0.319121	0.418	0.256	9.02464e-31
clec-41	1.69465e-37	0.315812	0.423	0.249	3.12409e-33
F22F7.8	4.33099e-35	0.312208	0.347	0.187	7.98419e-31
F54D5.4	1.8911e-45	0.308804	0.337	0.159	3.48624e-41
fat-6	3.14339e-21	0.306749	0.629	0.537	5.79485e-17
asah-1	8.32894e-33	0.302674	0.458	0.297	1.53544e-28
ant-1.1	7.16703e-40	0.298563	0.987	0.992	1.32124e-35
F25B5.3	7.75162e-46	0.297686	0.253	0.095	1.42901e-41
F56H9.2	2.51355e-19	0.293375	0.474	0.366	4.63372e-15
F55G11.8	3.03294e-72	0.292971	0.253	0.059	5.59123e-68
scl-2	1.86945e-19	0.292901	0.307	0.199	3.44634e-15
got-2.2	5.24592e-47	0.287927	0.291	0.119	9.67085e-43
clec-186	9.16414e-53	0.28733	0.281	0.104	1.68941e-48
nspg-14	3.0971e-19	0.275224	0.652	0.565	5.7095e-15
ZK1320.3	2.01506e-30	0.27224	0.397	0.247	3.71477e-26
clec-48	1.96629e-10	0.256607	0.251	0.175	3.62485e-06
Y51F10.7	1.66818e-13	0.253524	0.463	0.377	3.0753e-09
rps-27	1.97557e-23	-0.25224	0.535	0.668	3.64195e-19
col-160	1.96958e-33	-0.252355	0.119	0.265	3.63093e-29
col-19	1.78937e-20	-0.2548	0.396	0.534	3.29871e-16
hphd-1	2.60306e-32	-0.261977	0.306	0.485	4.79874e-28
anc-1	7.11401e-31	-0.266025	0.274	0.446	1.31147e-26
rpl-25.2	1.0337e-40	-0.269057	0.157	0.331	1.90563e-36
rps-10	2.43534e-27	-0.272978	0.574	0.704	4.48955e-23
lys-4	1.86004e-34	-0.273368	0.419	0.623	3.42899e-30
col-140	3.16249e-30	-0.275626	0.459	0.661	5.83005e-26
cts-1	8.78443e-30	-0.280429	0.445	0.605	1.61941e-25
rps-22	5.34792e-38	-0.284988	0.242	0.427	9.85889e-34
sec-61.B	9.37831e-48	-0.286379	0.127	0.312	1.72889e-43
ubq-2	2.00693e-32	-0.287733	0.477	0.646	3.69978e-28
col-178	1.48924e-27	-0.292048	0.376	0.548	2.74542e-23
vrp-1	2.20695e-37	-0.293082	0.321	0.508	4.06851e-33
R06C1.4	2.38549e-33	-0.298228	0.625	0.78	4.39766e-29
rpl-29	8.65008e-33	-0.298431	0.308	0.47	1.59464e-28
F46G10.1	1.22503e-39	-0.301225	0.243	0.432	2.25834e-35
F22H10.6	1.70459e-45	-0.309061	0.145	0.328	3.1424e-41
rps-17	1.00094e-36	-0.312562	0.426	0.605	1.84524e-32
rpl-33	8.45912e-37	-0.319746	0.441	0.62	1.55944e-32
col-20	2.58347e-35	-0.322055	0.413	0.621	4.76263e-31
rps-29	5.14841e-39	-0.3266	0.305	0.489	9.49109e-35
rpl-5	1.24295e-34	-0.326983	0.721	0.829	2.29137e-30
rps-21	7.86002e-45	-0.330047	0.267	0.468	1.44899e-40
col-106	2.41956e-43	-0.331041	0.19	0.382	4.46046e-39
serp-1.1	1.66005e-49	-0.334047	0.246	0.454	3.0603e-45
rpl-1	6.75149e-39	-0.339538	0.55	0.716	1.24464e-34
rpl-13	9.1976e-37	-0.339758	0.588	0.736	1.69558e-32
rpl-19	2.65695e-38	-0.339831	0.677	0.808	4.89809e-34
col-181	2.76543e-35	-0.343805	0.293	0.478	5.09808e-31
rpl-16	6.47732e-39	-0.34494	0.551	0.713	1.19409e-34
col-101	1.23935e-43	-0.34566	0.232	0.432	2.28474e-39
W01D2.1	5.48833e-44	-0.351599	0.374	0.567	1.01177e-39
sec-61.A	6.12362e-59	-0.352375	0.159	0.375	1.12889e-54
rpl-6	5.35474e-44	-0.355753	0.571	0.748	9.87147e-40
rps-13	3.14406e-41	-0.357437	0.565	0.721	5.79607e-37
rps-5	8.2844e-43	-0.358129	0.64	0.787	1.52723e-38
rpl-38	4.29208e-49	-0.359201	0.312	0.529	7.91245e-45
rps-20	2.27341e-47	-0.360796	0.376	0.578	4.19103e-43
rpl-43	9.81662e-46	-0.366461	0.504	0.692	1.80969e-41
rpl-27	2.22784e-52	-0.368172	0.3	0.519	4.10703e-48
ubl-1	6.91111e-45	-0.369178	0.453	0.637	1.27406e-40
rps-26	8.04957e-43	-0.371211	0.555	0.724	1.48394e-38
rla-2	1.11633e-50	-0.371537	0.447	0.656	2.05796e-46
eef-1B.2	2.09302e-59	-0.372534	0.221	0.445	3.85848e-55
folt-2	1.21114e-54	-0.373043	0.212	0.431	2.23274e-50
dct-16	4.94106e-55	-0.375129	0.996	0.998	9.10884e-51
rps-3	3.75917e-43	-0.376257	0.644	0.789	6.93003e-39
rpl-10	2.47996e-50	-0.377583	0.651	0.816	4.57181e-46
hpo-8	3.2836e-57	-0.380418	0.313	0.537	6.05331e-53
let-767	4.46174e-48	-0.381198	0.501	0.68	8.22523e-44
asp-13	6.05282e-66	-0.381638	0.187	0.424	1.11584e-61
rpl-30	1.89526e-49	-0.381849	0.363	0.562	3.49392e-45
rpl-31	8.79948e-53	-0.386876	0.437	0.65	1.62218e-48
spp-4	8.84111e-34	-0.388109	0.517	0.659	1.62986e-29
rpl-9	2.95918e-50	-0.391038	0.512	0.703	5.45525e-46
rack-1	2.0166e-49	-0.392518	0.586	0.759	3.71759e-45
rpl-28	3.5506e-51	-0.396348	0.451	0.648	6.54553e-47
rps-19	1.03959e-52	-0.397886	0.553	0.748	1.91648e-48
rpl-39	2.50201e-56	-0.400329	0.337	0.562	4.61245e-52
rpl-22	1.28463e-54	-0.401382	0.329	0.548	2.36822e-50
rps-6	2.85686e-53	-0.405968	0.412	0.614	5.26663e-49
Y37E3.8	6.67421e-51	-0.407481	0.465	0.661	1.23039e-46
rps-28	1.02981e-61	-0.413717	0.351	0.59	1.89845e-57
trap-1	2.78014e-81	-0.415205	0.15	0.411	5.12518e-77
rpl-34	5.65118e-57	-0.41703	0.429	0.639	1.0418e-52
rps-24	1.4777e-55	-0.42111	0.528	0.719	2.72413e-51
rpl-35	3.45649e-58	-0.421699	0.429	0.652	6.37203e-54
rpl-11.2	1.3066e-55	-0.423574	0.485	0.682	2.40871e-51
rpl-26	6.58231e-56	-0.425499	0.469	0.671	1.21345e-51
rps-16	1.25182e-69	-0.428899	0.228	0.476	2.30772e-65
rpl-24.1	2.8221e-55	-0.429104	0.636	0.792	5.20254e-51
elo-2	5.45673e-66	-0.432568	0.309	0.557	1.00595e-61
rla-0	8.9498e-61	-0.433253	0.648	0.819	1.6499e-56
cpz-1	1.0749e-37	-0.433799	0.825	0.893	1.98159e-33
sec-61.G	1.07873e-70	-0.435998	0.28	0.531	1.98864e-66
rpl-7	3.89622e-61	-0.439144	0.55	0.744	7.18268e-57
cey-2	3.70262e-108	-0.444049	0.036	0.292	6.82579e-104
rpl-36	5.63374e-59	-0.450711	0.47	0.683	1.03858e-54
rps-15	1.90046e-65	-0.452934	0.405	0.642	3.5035e-61
ctc-3	1.26642e-24	-0.460917	0.19	0.314	2.33465e-20
rps-2	1.59012e-62	-0.462278	0.558	0.749	2.93139e-58
rpl-14	1.7478e-75	-0.462281	0.371	0.631	3.22207e-71
gdh-1	3.96289e-66	-0.465257	0.58	0.778	7.30558e-62
rpl-18	1.31897e-68	-0.467898	0.655	0.818	2.43152e-64
rps-1	8.80143e-65	-0.472968	0.652	0.824	1.62254e-60
rpl-23	6.59833e-73	-0.473572	0.428	0.672	1.2164e-68
rpl-17	1.65243e-64	-0.47586	0.638	0.821	3.04625e-60
rps-4	1.42548e-66	-0.477742	0.611	0.788	2.62786e-62
rps-12	1.12193e-66	-0.487306	0.484	0.711	2.06828e-62
rps-11	1.83322e-73	-0.489954	0.528	0.739	3.37953e-69
eef-1B.1	2.43416e-74	-0.495037	0.654	0.845	4.48737e-70
rpl-15	1.6461e-77	-0.499113	0.594	0.793	3.03458e-73
rpl-32	5.37318e-74	-0.499257	0.533	0.751	9.90547e-70
rps-14	1.92469e-72	-0.501705	0.549	0.76	3.54816e-68
rpl-3	2.68343e-78	-0.502975	0.672	0.847	4.9469e-74
rpl-21	1.31965e-78	-0.505923	0.426	0.677	2.43278e-74
elo-6	1.74095e-80	-0.506658	0.332	0.597	3.20943e-76
rps-9	4.27575e-79	-0.509573	0.571	0.777	7.88234e-75
rpl-20	1.16025e-75	-0.511933	0.468	0.705	2.13893e-71
col-143	7.59311e-79	-0.51458	0.185	0.445	1.39979e-74
rps-8	3.03054e-79	-0.515919	0.589	0.807	5.5868e-75
C37A2.7	2.40352e-86	-0.516586	0.357	0.628	4.4309e-82
rps-7	1.1811e-82	-0.518971	0.535	0.77	2.17736e-78
ahcy-1	2.63773e-84	-0.522368	0.411	0.671	4.86266e-80
rpl-4	1.0493e-82	-0.523878	0.473	0.728	1.93438e-78
rla-1	3.84739e-95	-0.529479	0.198	0.491	7.09266e-91
F23A7.8	3.01153e-112	-0.539113	0.017	0.264	5.55175e-108

### Sheet: VB.DB.AS.SAB
genes	p_val	avg_log2FC	pct.1	pct.2	p_val_adj
spch-3	2.01031e-174	0.720107	0.423	0.041	3.70601e-170
Y38C1AA.7	1.11962e-181	0.701886	0.414	0.031	2.06403e-177
F17E9.5	9.03519e-155	0.630277	0.361	0.026	1.66564e-150
spch-1	3.97477e-145	0.618019	0.362	0.034	7.3275e-141
msp-45	1.18311e-165	0.593405	0.38	0.026	2.18106e-161
msp-40	7.18322e-140	0.55737	0.337	0.026	1.32423e-135
F44D12.16	2.32943e-142	0.545682	0.351	0.031	4.29431e-138
msp-81	8.2242e-130	0.512935	0.328	0.03	1.51613e-125
msp-3	2.41041e-121	0.505037	0.313	0.029	4.44359e-117
gipc-1	5.8243e-135	0.493625	0.304	0.014	1.07371e-130
sss-1	1.36852e-138	0.475498	0.308	0.013	2.52286e-134
gipc-2	2.16978e-120	0.474068	0.291	0.02	3.99999e-116
msp-56	1.11707e-111	0.444845	0.294	0.029	2.05933e-107
msrp-2	3.54583e-87	0.441418	0.27	0.041	6.53674e-83
msp-57	1.78379e-110	0.437383	0.259	0.014	3.28841e-106
msp-31	1.20822e-106	0.433603	0.269	0.022	2.22735e-102
R09E10.6	7.66345e-115	0.39848	0.263	0.012	1.41276e-110
cpr-4	1.61611e-47	0.392671	0.329	0.137	2.97929e-43
nsph-3.2	4.88704e-104	0.387605	0.262	0.02	9.00926e-100
msp-36	3.70752e-104	0.385681	0.263	0.021	6.83481e-100
tos-1	1.30479e-20	0.307009	0.425	0.296	2.40537e-16
mix-1	3.74658e-24	0.30512	0.376	0.232	6.90683e-20
clec-63	3.54911e-21	0.301984	0.507	0.38	6.54279e-17
pat-10	1.62362e-25	0.290903	0.423	0.272	2.99315e-21
T21H3.1	1.31299e-19	0.278578	0.413	0.291	2.4205e-15
unc-80	1.40584e-18	0.257127	0.395	0.273	2.59167e-14
unc-13	2.53079e-16	0.255309	0.405	0.293	4.66551e-12
rpl-2	1.49101e-24	-0.251098	0.335	0.493	2.74867e-20
rpl-26	6.73131e-32	-0.253021	0.18	0.352	1.24092e-27
rpl-36	3.13266e-27	-0.253398	0.227	0.391	5.77505e-23
rpl-4	5.78363e-27	-0.253907	0.238	0.399	1.06621e-22
rla-0	1.00378e-24	-0.254007	0.376	0.54	1.85046e-20
anc-1	3.17908e-28	-0.255074	0.265	0.438	5.86063e-24
rps-23	1.01195e-25	-0.255127	0.262	0.422	1.86553e-21
rla-1	5.26141e-29	-0.255742	0.172	0.331	9.69942e-25
rpl-13	5.13922e-28	-0.256381	0.226	0.391	9.47416e-24
col-181	1.33936e-18	-0.257913	0.512	0.624	2.4691e-14
elo-5	3.45754e-39	-0.260567	0.095	0.263	6.37397e-35
rps-3	1.89532e-27	-0.266946	0.29	0.459	3.49402e-23
ctb-1	2.16402e-24	-0.268632	0.129	0.26	3.98938e-20
rps-4	2.53054e-28	-0.271352	0.312	0.48	4.66506e-24
rps-16	1.56845e-43	-0.271472	0.118	0.308	2.89144e-39
rpl-7A	3.32683e-28	-0.271954	0.377	0.554	6.13302e-24
col-8	4.34607e-32	-0.272558	0.279	0.463	8.01198e-28
rps-7	1.62624e-32	-0.274266	0.256	0.44	2.99796e-28
rpl-23	2.96501e-35	-0.274487	0.185	0.37	5.466e-31
col-160	1.15328e-31	-0.276684	0.215	0.388	2.12608e-27
WBGene00010959	1.08567e-21	-0.276821	0.13	0.252	2.00143e-17
rps-1	2.59091e-33	-0.277694	0.264	0.455	4.77634e-29
rpl-36.A	7.06233e-34	-0.278256	0.223	0.408	1.30194e-29
rps-8	1.868e-25	-0.280633	0.334	0.49	3.44365e-21
rps-14	1.08003e-29	-0.280633	0.271	0.445	1.99103e-25
ahcy-1	2.25703e-45	-0.283996	0.12	0.317	4.16083e-41
col-101	3.4376e-30	-0.286008	0.366	0.546	6.33721e-26
col-140	2.08292e-24	-0.286371	0.675	0.807	3.83985e-20
rps-2	8.6416e-31	-0.287022	0.259	0.429	1.59308e-26
rps-11	4.1744e-34	-0.290055	0.239	0.422	7.6955e-30
cpr-5	3.47342e-34	-0.297284	0.174	0.353	6.40325e-30
col-124	8.75148e-28	-0.297845	0.564	0.721	1.61334e-23
rpl-15	1.4008e-40	-0.305046	0.257	0.467	2.58237e-36
rps-12	6.55763e-37	-0.306771	0.268	0.465	1.2089e-32
rpl-3	2.67614e-37	-0.306887	0.304	0.502	4.93347e-33
rpl-32	8.91211e-36	-0.307076	0.238	0.43	1.64295e-31
rps-19	8.49647e-37	-0.308765	0.266	0.463	1.56632e-32
cpr-9	1.87732e-25	-0.315025	0.466	0.615	3.46084e-21
eef-1G	2.53402e-41	-0.315261	0.266	0.478	4.67146e-37
rpl-17	8.5035e-38	-0.323779	0.288	0.494	1.56762e-33
rps-0	2.21222e-44	-0.328402	0.227	0.44	4.07822e-40
col-20	8.16123e-31	-0.328849	0.605	0.749	1.50452e-26
K09F6.9	8.29418e-47	-0.330555	0.167	0.388	1.52903e-42
rpl-12	1.72851e-32	-0.330669	0.362	0.545	3.1865e-28
alh-8	1.84658e-56	-0.334825	0.129	0.356	3.40417e-52
col-178	9.04458e-33	-0.336269	0.544	0.705	1.66737e-28
eef-1B.1	5.17829e-40	-0.33722	0.28	0.49	9.54618e-36
rps-18	9.21757e-45	-0.357624	0.223	0.433	1.69926e-40
cpz-1	2.77464e-44	-0.362141	0.21	0.423	5.11505e-40
col-122	6.77601e-45	-0.372259	0.568	0.755	1.24916e-40
rps-25	1.46267e-48	-0.389802	0.354	0.578	2.69643e-44
clec-87	1.0445e-99	-0.409118	0.02	0.282	1.92554e-95
cey-2	3.74734e-93	-0.416896	0.054	0.329	6.90822e-89
col-19	1.27626e-50	-0.419693	0.42	0.638	2.35279e-46
acdh-1	1.17533e-62	-0.423519	0.203	0.461	2.16672e-58
dct-16	2.79039e-49	-0.451333	0.624	0.83	5.14409e-45
col-143	2.20234e-66	-0.480499	0.308	0.57	4.06001e-62
F23A7.8	1.19022e-100	-0.515492	0.067	0.363	2.19417e-96
ctc-2	2.53521e-38	-0.540699	0.284	0.47	4.67366e-34
col-80	1.63359e-82	-0.544965	0.393	0.673	3.01153e-78
rpl-41.2	5.74251e-95	-0.546175	0.349	0.678	1.05863e-90
col-93	3.73438e-90	-0.557303	0.32	0.625	6.88432e-86
eef-1A.1	7.25012e-97	-0.559625	0.551	0.818	1.33656e-92
ctc-3	3.64279e-19	-0.594955	0.309	0.416	6.71549e-15
ctc-1	5.51702e-57	-0.636256	0.316	0.543	1.01706e-52
atp-6	1.12211e-26	-0.677146	0.385	0.517	2.06861e-22
F23A7.4	5.21449e-185	-0.787847	0.109	0.565	9.6129e-181
nduo-6	4.16867e-42	-0.834132	0.249	0.438	7.68494e-38
ilys-5	6.64393e-175	-1.02125	0.251	0.684	1.22481e-170
vit-1	0	-1.3997	0.029	0.77	0
vit-4	0	-1.87093	0.023	0.87	0
vit-3	0	-1.96884	0.023	0.901	0
vit-6	0	-2.38986	0.072	0.952	0
vit-2	0	-2.5201	0.093	0.964	0
vit-5	0	-2.55782	0.062	0.964	0

### Sheet: Intestine (10)
genes	p_val	avg_log2FC	pct.1	pct.2	p_val_adj
cpr-4	6.98102e-116	1.26854	0.523	0.201	1.28695e-111
pat-10	9.69028e-84	1.15306	0.779	0.624	1.7864e-79
unc-54	8.70878e-77	1.0214	0.598	0.314	1.60546e-72
act-1	5.49606e-74	1.01133	0.616	0.373	1.0132e-69
spch-3	6.36003e-153	0.915776	0.386	0.038	1.17247e-148
lev-11	5.46717e-51	0.817966	0.625	0.441	1.00787e-46
mlc-3	2.81761e-55	0.813161	0.642	0.452	5.19426e-51
act-3	1.90885e-40	0.793816	0.566	0.4	3.51897e-36
cpn-3	6.99913e-38	0.7741	0.497	0.328	1.29029e-33
F17E9.5	2.58377e-143	0.761692	0.353	0.029	4.76318e-139
Y38C1AA.7	2.22922e-134	0.756113	0.369	0.046	4.10957e-130
spch-1	1.46712e-118	0.736436	0.317	0.032	2.70464e-114
msp-40	5.12761e-123	0.698691	0.312	0.026	9.45275e-119
cpr-1	7.94301e-11	0.694569	0.513	0.49	1.46429e-06
tnt-2	7.73641e-56	0.692956	0.416	0.191	1.42621e-51
F44D12.16	4.02559e-142	0.687958	0.355	0.03	7.42117e-138
clec-63	6.12791e-42	0.687945	0.665	0.551	1.12968e-37
clik-1	3.74876e-50	0.686319	0.549	0.344	6.91085e-46
T21H3.1	1.47809e-48	0.663671	0.587	0.423	2.72485e-44
nlp-77	2.81e-43	0.662905	0.434	0.241	5.18024e-39
msp-45	3.24295e-129	0.655956	0.333	0.03	5.97838e-125
tni-3	1.06058e-76	0.641404	0.281	0.056	1.95517e-72
unc-15	2.28302e-39	0.613071	0.483	0.301	4.20874e-35
col-139	3.42208e-14	0.61218	0.407	0.324	6.30861e-10
pud-1.2	4.27499e-42	0.612118	0.371	0.183	7.88095e-38
unc-27	1.48529e-31	0.594666	0.426	0.263	2.73814e-27
msp-56	3.76738e-132	0.583403	0.322	0.022	6.94516e-128
gipc-2	1.19813e-98	0.565446	0.28	0.032	2.20874e-94
msp-3	1.32582e-87	0.563534	0.267	0.037	2.44415e-83
sss-1	3.24647e-95	0.556213	0.272	0.032	5.98486e-91
act-4	2.02599e-26	0.555347	0.635	0.522	3.7349e-22
unc-87	9.46451e-39	0.54673	0.411	0.226	1.74478e-34
msp-57	2.53295e-107	0.537752	0.259	0.014	4.66949e-103
C45B2.1	4.19125e-45	0.53511	0.262	0.089	7.72657e-41
gipc-1	7.11733e-102	0.532163	0.278	0.028	1.31208e-97
ttr-16	6.11256e-26	0.528925	0.35	0.203	1.12685e-21
lipl-5	1.48683e-23	0.526668	0.465	0.352	2.74097e-19
msp-81	6.00381e-102	0.517678	0.286	0.032	1.1068e-97
Y53H1B.2	1.50273e-55	0.515713	0.251	0.065	2.77028e-51
msp-51	1.74088e-112	0.509759	0.253	0.007	3.20931e-108
nlp-27	5.21515e-35	0.503266	0.269	0.113	9.61414e-31
clec-50	5.68109e-27	0.494631	0.512	0.388	1.04731e-22
msp-36	1.06644e-102	0.492521	0.26	0.018	1.96599e-98
F46H5.3	1.04324e-16	0.489371	0.651	0.612	1.92322e-12
msp-31	4.72777e-95	0.479383	0.262	0.026	8.71565e-91
mlc-1	8.53603e-61	0.473379	0.321	0.102	1.57362e-56
ctsa-1.2	9.61453e-11	0.468823	0.369	0.303	1.77244e-06
ftn-2	2.94553e-41	0.447559	0.398	0.207	5.43008e-37
Y105C5B.5	5.50436e-42	0.446411	0.258	0.09	1.01473e-37
col-129	6.5323e-07	0.440117	0.372	0.32	0.0120423
T04F8.8	6.03925e-47	0.430641	0.272	0.091	1.11334e-42
mlc-2	1.60765e-18	0.430329	0.513	0.405	2.9637e-14
act-2	1.0048e-08	0.388373	0.373	0.309	0.000185235
npa-1	2.32652e-29	0.379268	0.356	0.203	4.28894e-25
lys-1	4.45435e-27	0.352168	0.333	0.191	8.21159e-23
gln-3	6.14674e-49	0.323179	0.287	0.098	1.13315e-44
mup-2	7.10031e-21	0.320734	0.262	0.143	1.30894e-16
unc-44	2.74998e-33	0.316527	0.274	0.117	5.0696e-29
gst-10	1.26206e-32	0.307331	0.258	0.11	2.3266e-28
K08D12.6	4.72797e-11	0.272921	0.582	0.502	8.71601e-07
ttn-1	3.69184e-07	0.265688	0.347	0.279	0.00680591
rpl-21	5.87218e-25	-0.250988	0.3	0.472	1.08254e-20
rps-29	1.57382e-21	-0.251993	0.261	0.411	2.90134e-17
rpl-43	9.22753e-23	-0.253265	0.339	0.506	1.7011e-18
rps-3	2.86802e-25	-0.256196	0.459	0.635	5.2872e-21
C37A2.7	1.67942e-24	-0.259069	0.257	0.422	3.09602e-20
rps-5	1.44941e-25	-0.259663	0.457	0.632	2.67199e-21
rpl-10	3.49333e-25	-0.260184	0.495	0.679	6.43995e-21
eef-2	1.94381e-27	-0.264063	0.498	0.689	3.58341e-23
rpl-14	1.7127e-25	-0.267846	0.265	0.431	3.15736e-21
col-19	1.71385e-31	-0.275546	0.835	0.924	3.15948e-27
rack-1	4.5258e-26	-0.275803	0.378	0.559	8.34331e-22
rpl-26	1.4264e-28	-0.277763	0.265	0.444	2.62958e-24
rpl-1	4.984e-27	-0.27931	0.397	0.578	9.188e-23
aldo-2	5.74332e-25	-0.279783	0.501	0.666	1.05878e-20
rps-0	3.85474e-25	-0.282923	0.38	0.545	7.10621e-21
ctc-3	4.22044e-13	-0.284173	0.267	0.372	7.78038e-09
rpl-39	3.16794e-33	-0.287144	0.261	0.458	5.8401e-29
rpl-7A	8.44054e-27	-0.288739	0.542	0.723	1.55601e-22
hsp-90	5.36628e-27	-0.291082	0.299	0.478	9.89274e-23
eef-1B.2	3.48211e-41	-0.298624	0.117	0.306	6.41927e-37
rps-1	3.22498e-30	-0.299303	0.419	0.618	5.94525e-26
rps-8	9.01196e-29	-0.300618	0.442	0.623	1.66135e-24
tbb-2	2.48408e-30	-0.301813	0.248	0.428	4.57941e-26
rpl-17	7.82032e-28	-0.306327	0.44	0.628	1.44168e-23
rps-16	2.96466e-43	-0.317469	0.177	0.395	5.46536e-39
rps-24	4.17688e-32	-0.3183	0.344	0.542	7.70008e-28
rpl-2	1.99525e-34	-0.320029	0.478	0.68	3.67824e-30
rpl-4	4.86677e-33	-0.322491	0.386	0.585	8.97189e-29
rps-23	3.77558e-35	-0.328251	0.366	0.574	6.96028e-31
rpl-3	3.74083e-30	-0.329294	0.478	0.651	6.89623e-26
rpl-23	1.90782e-39	-0.336031	0.276	0.493	3.51706e-35
rla-0	1.4074e-31	-0.340298	0.534	0.712	2.59454e-27
atp-6	6.77781e-27	-0.34698	0.339	0.514	1.24949e-22
vgln-1	1.44242e-49	-0.34748	0.142	0.362	2.6591e-45
rps-19	5.82228e-37	-0.348779	0.407	0.616	1.07334e-32
rps-11	1.60178e-35	-0.351271	0.359	0.56	2.95288e-31
rmd-1	4.15151e-79	-0.360382	0.022	0.252	7.65331e-75
rpl-32	2.98806e-37	-0.360877	0.344	0.558	5.50848e-33
gdh-1	1.50745e-37	-0.363433	0.412	0.618	2.77898e-33
rps-2	5.3396e-40	-0.364466	0.39	0.608	9.84355e-36
rps-9	1.51436e-39	-0.364948	0.444	0.653	2.79173e-35
elo-5	1.68956e-46	-0.370508	0.154	0.368	3.1147e-42
acdh-1	2.45208e-42	-0.373585	0.397	0.627	4.52041e-38
col-160	4.19869e-51	-0.374	0.597	0.807	7.74028e-47
sip-1	9.41848e-65	-0.376662	0.067	0.296	1.7363e-60
rpl-36.A	7.00514e-44	-0.378255	0.281	0.507	1.2914e-39
ndk-1	2.95995e-37	-0.379414	0.618	0.793	5.45666e-33
rps-7	1.55686e-43	-0.384424	0.388	0.617	2.87007e-39
rps-14	3.49324e-39	-0.384647	0.399	0.608	6.43978e-35
eef-1G	5.51591e-44	-0.397491	0.448	0.667	1.01686e-39
rps-4	1.16305e-49	-0.411141	0.422	0.667	2.14408e-45
ctc-2	3.94206e-47	-0.412553	0.225	0.457	7.26719e-43
rpl-15	1.84566e-45	-0.41432	0.4	0.618	3.40247e-41
rps-18	4.22937e-51	-0.416202	0.358	0.602	7.79685e-47
F46F2.3	3.21647e-45	-0.426774	0.225	0.449	5.92956e-41
rla-1	8.73556e-60	-0.428109	0.205	0.469	1.6104e-55
ule-4	8.13969e-78	-0.428553	0.026	0.258	1.50055e-73
ule-3	1.54547e-89	-0.438639	0.019	0.27	2.84908e-85
rpl-12	1.29768e-49	-0.439862	0.495	0.723	2.39228e-45
Y62H9A.5	1.30807e-98	-0.444682	0.011	0.275	2.41143e-94
nduo-6	4.17091e-36	-0.445769	0.211	0.405	7.68906e-32
col-101	1.75335e-65	-0.457954	0.757	0.908	3.23231e-61
rps-25	4.99031e-59	-0.478352	0.437	0.691	9.19963e-55
cpz-1	3.22651e-55	-0.482684	0.356	0.617	5.94807e-51
D1054.10	4.07749e-97	-0.486761	0.018	0.286	7.51686e-93
ahcy-1	9.26586e-74	-0.495622	0.243	0.531	1.70816e-69
alh-8	7.63837e-72	-0.504849	0.319	0.606	1.40813e-67
rps-12	3.30138e-57	-0.514088	0.381	0.625	6.0861e-53
ctc-1	1.2742e-58	-0.515036	0.31	0.57	2.34899e-54
eef-1B.1	2.18224e-65	-0.522573	0.414	0.682	4.02295e-61
cpg-2	1.31066e-113	-0.555153	0.031	0.342	2.41621e-109
eef-1A.1	1.79248e-95	-0.590796	0.709	0.939	3.30443e-91
clec-87	1.6346e-124	-0.593431	0.025	0.355	3.01339e-120
perm-4	4.1322e-83	-0.625252	0.058	0.326	7.61771e-79
cey-2	2.79808e-124	-0.636872	0.083	0.445	5.15826e-120
col-93	1.90342e-98	-0.676443	0.787	0.931	3.50895e-94
col-80	1.72837e-111	-0.70037	0.824	0.943	3.18624e-107
col-143	8.98785e-115	-0.757561	0.761	0.913	1.65691e-110
perm-2	2.30295e-127	-0.793509	0.064	0.426	4.24548e-123
rpl-41.2	2.0404e-127	-0.804891	0.406	0.771	3.76147e-123
F23A7.8	1.43976e-188	-0.91712	0.047	0.511	2.6542e-184
ilys-5	3.81317e-158	-1.06027	0.438	0.84	7.02958e-154
F23A7.4	5.21761e-302	-1.32305	0.116	0.746	9.61867e-298
vit-1	0	-2.10005	0.014	0.903	0
vit-4	0	-2.84839	0.035	0.963	0
vit-3	0	-3.00812	0.023	0.966	0
vit-6	0	-3.43862	0.066	0.98	0
vit-2	0	-3.65095	0.077	0.986	0
vit-5	0	-3.7263	0.06	0.985	0

### Sheet: VC
genes	p_val	avg_log2FC	pct.1	pct.2	p_val_adj
nlp-73	1.89954e-227	1.67049	0.754	0.218	3.50181e-223
nlp-13	4.04972e-142	1.484	0.947	0.919	7.46566e-138
flp-3	9.55554e-62	1.0069	0.885	0.864	1.76156e-57
T06G6.12	2.54052e-90	0.649393	0.441	0.126	4.68344e-86
cle-1	1.28925e-66	0.506128	0.487	0.201	2.37673e-62
mpz-1	5.46028e-46	0.500729	0.641	0.429	1.0066e-41
jip-1	2.73641e-59	0.495385	0.41	0.156	5.04456e-55
jun-1	1.20865e-31	0.436765	0.399	0.221	2.22815e-27
F52E10.2	5.22605e-103	0.417581	0.262	0.007	9.63422e-99
sro-1	9.54808e-49	0.405706	0.481	0.233	1.76019e-44
M04B2.7	4.21994e-38	0.402954	0.485	0.273	7.77946e-34
zig-5	1.09421e-91	0.399629	0.269	0.02	2.01718e-87
rig-6	9.93626e-21	0.358188	0.622	0.493	1.83175e-16
W07E11.1	4.86084e-39	0.336954	0.288	0.106	8.96096e-35
C01G5.25	3.05173e-30	0.32369	0.326	0.155	5.62586e-26
lin-39	4.1595e-24	0.321105	0.577	0.417	7.66804e-20
unc-62	1.156e-22	0.31572	0.527	0.369	2.13109e-18
unc-44	3.62018e-14	0.291069	0.456	0.343	6.67381e-10
pde-4	2.51427e-19	0.28876	0.47	0.322	4.63505e-15
flp-2	2.36066e-14	0.279772	0.439	0.322	4.35187e-10
gopc-1	3.78515e-20	0.275105	0.49	0.344	6.97793e-16
Y71G10AR.4	1.22294e-19	0.266203	0.384	0.233	2.25449e-15
soc-2	1.32011e-18	-0.250481	0.3	0.448	2.43362e-14
rps-8	6.404e-26	-0.251697	0.117	0.277	1.18058e-21
col-124	8.78897e-12	-0.254444	0.278	0.388	1.62025e-07
F54E4.3	5.21426e-23	-0.26223	0.217	0.383	9.61249e-19
rpl-7A	3.71451e-22	-0.263854	0.159	0.314	6.84769e-18
col-178	6.12223e-17	-0.264724	0.255	0.399	1.12863e-12
rpl-2	1.52004e-26	-0.265019	0.123	0.285	2.80219e-22
rps-2	1.24042e-30	-0.268022	0.094	0.261	2.28671e-26
eef-1B.1	2.19505e-27	-0.268275	0.101	0.259	4.04657e-23
rpl-19	3.07048e-27	-0.268387	0.114	0.276	5.66044e-23
rps-11	8.52613e-35	-0.270661	0.079	0.257	1.57179e-30
rps-12	3.56111e-30	-0.27738	0.095	0.261	6.56491e-26
lim-9	1.09983e-22	-0.278387	0.331	0.501	2.02754e-18
col-140	7.4908e-18	-0.278564	0.331	0.493	1.38093e-13
rps-3	7.01031e-36	-0.281025	0.09	0.275	1.29235e-31
ret-1	7.38812e-33	-0.286255	0.163	0.358	1.362e-28
rpl-17	2.33062e-29	-0.289257	0.111	0.281	4.2965e-25
rpl-10	3.49827e-32	-0.289508	0.132	0.321	6.44907e-28
unc-7	2.0195e-21	-0.291863	0.471	0.626	3.72295e-17
rps-18	2.13288e-35	-0.29248	0.085	0.264	3.93196e-31
spp-17	3.15503e-37	-0.292559	0.121	0.332	5.81629e-33
rps-9	5.36888e-32	-0.294175	0.126	0.311	9.89752e-28
col-19	1.94927e-25	-0.294966	0.18	0.354	3.59349e-21
C02B10.3	3.03078e-29	-0.29684	0.241	0.433	5.58725e-25
rps-14	8.35586e-38	-0.300333	0.088	0.28	1.5404e-33
dct-16	3.14542e-17	-0.300884	0.258	0.414	5.79857e-13
col-143	8.06052e-28	-0.302793	0.14	0.311	1.48596e-23
cpr-9	2.41334e-22	-0.304404	0.156	0.309	4.44899e-18
ZK131.11	5.68705e-38	-0.307269	0.097	0.29	1.04841e-33
flp-28	2.28523e-20	-0.314524	0.966	0.992	4.21282e-16
rpl-32	1.19482e-40	-0.319198	0.079	0.275	2.20266e-36
rps-19	2.2037e-39	-0.321583	0.094	0.291	4.06252e-35
col-93	2.65443e-30	-0.323461	0.142	0.323	4.89344e-26
col-122	6.82848e-23	-0.325312	0.246	0.418	1.25883e-18
glb-29	1.41392e-47	-0.330278	0.077	0.296	2.60656e-43
pgal-1	1.3947e-24	-0.334778	0.569	0.738	2.57114e-20
rpl-12	8.70642e-34	-0.335305	0.132	0.325	1.60503e-29
col-20	1.81408e-24	-0.339072	0.255	0.433	3.34426e-20
rps-7	2.56485e-43	-0.342883	0.087	0.293	4.72831e-39
gbb-2	1.40137e-46	-0.345424	0.111	0.341	2.58342e-42
egl-3	9.30438e-22	-0.355659	0.616	0.74	1.71526e-17
rla-0	4.77071e-40	-0.368463	0.166	0.389	8.7948e-36
shk-1	3.0528e-33	-0.369004	0.191	0.394	5.62784e-29
F19C7.8	7.09389e-52	-0.369751	0.116	0.363	1.30776e-47
ZK1073.2	6.16187e-44	-0.384708	0.138	0.363	1.13594e-39
snt-4	2.07603e-33	-0.388473	0.31	0.508	3.82716e-29
anc-1	4.92493e-46	-0.391728	0.251	0.51	9.07911e-42
rps-25	3.18985e-50	-0.406145	0.122	0.367	5.88049e-46
F23A7.4	1.21901e-62	-0.425103	0.037	0.272	2.24724e-58
lgc-58	6.25509e-66	-0.426139	0.078	0.352	1.15313e-61
col-80	3.27763e-40	-0.430019	0.159	0.375	6.04231e-36
egl-21	6.28758e-38	-0.45585	0.592	0.788	1.15912e-33
flp-22	3.38467e-64	-0.45618	0.084	0.355	6.23965e-60
R01H2.7	4.73512e-69	-0.46126	0.085	0.363	8.7292e-65
ctc-2	1.22686e-39	-0.463752	0.096	0.293	2.26172e-35
rpl-41.2	1.06332e-60	-0.468984	0.127	0.405	1.96023e-56
eef-1A.1	1.18654e-41	-0.472909	0.235	0.472	2.18739e-37
ilys-4	2.98759e-63	-0.473167	0.078	0.339	5.50763e-59
unc-103	2.71636e-63	-0.481699	0.208	0.508	5.00761e-59
ctc-3	3.26914e-22	-0.493033	0.132	0.272	6.02667e-18
cca-1	8.26563e-75	-0.501813	0.149	0.47	1.52377e-70
nlp-62	3.23007e-73	-0.512449	0.092	0.386	5.95463e-69
ctc-1	8.63337e-44	-0.531889	0.135	0.352	1.59156e-39
egl-23	1.04288e-75	-0.538401	0.067	0.356	1.92254e-71
atp-6	3.43431e-32	-0.580309	0.158	0.343	6.33116e-28
flp-9	1.12592e-75	-0.61588	0.354	0.696	2.07563e-71
ilys-5	4.66331e-51	-0.619568	0.079	0.303	8.59681e-47
nduo-6	4.35003e-38	-0.650052	0.132	0.33	8.01928e-34
vit-1	8.67032e-137	-0.752423	0.019	0.425	1.59837e-132
C06E7.2	7.73568e-109	-0.761415	0.25	0.64	1.42607e-104
F40F8.5	1.10025e-122	-0.916961	0.241	0.645	2.02831e-118
vit-4	3.40562e-169	-1.04154	0.014	0.488	6.27826e-165
E04D5.5	1.52509e-179	-1.09761	0.089	0.626	2.81151e-175
vit-3	1.16433e-180	-1.11358	0.019	0.518	2.14644e-176
flp-6	8.77198e-168	-1.16014	0.385	0.821	1.61711e-163
ida-1	1.11741e-194	-1.26079	0.54	0.908	2.05995e-190
vit-6	3.55845e-210	-1.4612	0.043	0.606	6.56e-206
unc-54	1.44054e-189	-1.57261	0.484	0.888	2.65563e-185
vit-5	8.95636e-230	-1.60185	0.028	0.624	1.65111e-225
vit-2	4.03186e-215	-1.61622	0.042	0.61	7.43274e-211
nlp-63	0	-1.73061	0.04	0.793	0

### Sheet: CEM Ray1.5.7B
genes	p_val	avg_log2FC	pct.1	pct.2	p_val_adj
tat-2	1.35635e-06	0.370857	0.643	0.487	0.0250043
C35A11.3	2.15186e-06	0.359792	0.451	0.279	0.0396695
cng-2	1.5186e-06	0.300877	0.382	0.201	0.0279955
gbb-1	3.93819e-10	-0.258628	0.141	0.325	7.26005e-06
col-178	6.28884e-09	-0.272644	0.174	0.364	0.000115935
rgef-1	1.36698e-08	-0.272857	0.199	0.39	0.000252003
egl-21	3.84444e-09	-0.2774	0.322	0.565	7.08723e-05
rpl-5	5.54621e-14	-0.282412	0.078	0.253	1.02244e-09
rpl-2	1.60179e-11	-0.283916	0.097	0.266	2.9529e-07
rpl-18	1.05554e-14	-0.284119	0.081	0.266	1.94589e-10
col-181	6.27691e-07	-0.292041	0.146	0.292	0.0115715
rpl-4	1.64636e-20	-0.2929	0.061	0.26	3.03506e-16
col-124	1.92458e-10	-0.298372	0.17	0.377	3.54797e-06
ida-1	2.16959e-09	-0.304138	0.155	0.338	3.99963e-05
rps-11	2.32646e-25	-0.310949	0.053	0.266	4.28882e-21
rpl-9	5.42702e-27	-0.323617	0.048	0.26	1.00047e-22
rpl-20	1.49353e-24	-0.328937	0.052	0.26	2.75332e-20
rps-9	2.31441e-25	-0.335408	0.051	0.26	4.26662e-21
fnip-2	1.62683e-10	-0.336274	0.309	0.545	2.99906e-06
col-93	6.70942e-14	-0.338932	0.086	0.266	1.23688e-09
rpl-7	1.86562e-26	-0.343136	0.061	0.292	3.43926e-22
rps-19	2.01461e-26	-0.344409	0.053	0.273	3.71393e-22
rps-12	6.14406e-24	-0.346053	0.051	0.253	1.13266e-19
col-106	9.1287e-15	-0.348211	0.092	0.286	1.68288e-10
col-19	4.28283e-15	-0.360867	0.109	0.318	7.89539e-11
rps-3	6.13621e-24	-0.363153	0.059	0.273	1.13121e-19
flp-12	1.54936e-06	-0.372597	0.245	0.409	0.0285624
col-122	9.84286e-12	-0.376391	0.161	0.377	1.81453e-07
eef-1B.1	5.6206e-29	-0.38162	0.058	0.299	1.03616e-24
rla-0	4.61733e-19	-0.383545	0.099	0.331	8.51204e-15
rpl-3	8.81486e-25	-0.383587	0.076	0.318	1.62502e-20
rpl-12	1.19122e-18	-0.392172	0.103	0.338	2.19602e-14
eef-2	2.00471e-23	-0.402147	0.12	0.403	3.69568e-19
C17F4.7	3.46416e-10	-0.403167	0.201	0.416	6.38619e-06
rpl-36.A	1.45347e-44	-0.412527	0.036	0.292	2.67948e-40
rpl-17	1.11589e-29	-0.413946	0.065	0.318	2.05715e-25
rps-1	5.72064e-30	-0.414519	0.07	0.331	1.0546e-25
col-80	5.56907e-21	-0.423074	0.099	0.344	1.02666e-16
ndk-1	2.17704e-22	-0.44282	0.099	0.351	4.01338e-18
rpl-7A	1.93021e-21	-0.471057	0.119	0.383	3.55834e-17
ctc-1	2.84768e-26	-0.474514	0.09	0.357	5.24971e-22
rps-25	1.59292e-40	-0.477756	0.062	0.357	2.93654e-36
ant-1.1	1.09991e-13	-0.477955	0.183	0.422	2.02769e-09
atp-6	2.09645e-15	-0.478555	0.125	0.351	3.8648e-11
asp-1	4.02878e-07	-0.493904	0.174	0.325	0.00742706
flp-17	1.06956e-10	-0.495101	0.606	0.818	1.97173e-06
cpr-9	6.43862e-16	-0.4986	0.11	0.325	1.18696e-11
cwp-2	4.88096e-09	-0.505675	0.623	0.792	8.99805e-05
F23A7.4	1.89267e-75	-0.519866	0.018	0.292	3.48913e-71
col-20	2.7216e-21	-0.519909	0.153	0.448	5.01728e-17
col-140	6.39376e-15	-0.52322	0.189	0.448	1.17869e-10
rpl-41.2	1.02335e-55	-0.603913	0.061	0.416	1.88655e-51
cwp-1	4.28605e-15	-0.616363	0.637	0.89	7.90134e-11
spp-17	3.44436e-63	-0.634186	0.049	0.403	6.34968e-59
eef-1A.1	4.9562e-28	-0.718269	0.17	0.506	9.13675e-24
vit-1	1.59468e-187	-0.75937	0.008	0.448	2.93979e-183
unc-54	7.74132e-22	-0.788768	0.543	0.89	1.42711e-17
ilys-5	5.58125e-38	-0.794354	0.063	0.344	1.0289e-33
dct-16	1.88386e-19	-0.868448	0.173	0.455	3.4729e-15
vit-4	3.10015e-158	-0.991487	0.015	0.455	5.71513e-154
vit-3	1.83122e-241	-1.19851	0.012	0.584	3.37585e-237
vit-6	3.41352e-260	-1.52227	0.018	0.669	6.29282e-256
vit-2	4.01145e-214	-1.61881	0.019	0.591	7.39511e-210
vit-5	1.25521e-267	-1.70212	0.014	0.649	2.31398e-263

### Sheet: Excretory Cell (13)
genes	p_val	avg_log2FC	pct.1	pct.2	p_val_adj
spch-3	2.46316e-163	0.92195	0.446	0.026	4.54083e-159
Y38C1AA.7	9.36028e-168	0.854229	0.452	0.024	1.72557e-163
spch-1	1.09449e-153	0.80229	0.408	0.019	2.01769e-149
F17E9.5	1.40491e-151	0.777111	0.413	0.022	2.58994e-147
msp-40	3.70083e-155	0.750875	0.409	0.018	6.82247e-151
msp-45	6.32546e-139	0.689696	0.371	0.017	1.1661e-134
gipc-2	1.00776e-143	0.67361	0.388	0.019	1.8578e-139
msp-81	2.36559e-138	0.662863	0.387	0.022	4.36096e-134
F44D12.16	5.40743e-134	0.660851	0.378	0.021	9.9686e-130
sss-1	1.87515e-139	0.646684	0.376	0.018	3.45684e-135
msp-3	1.19562e-121	0.635166	0.364	0.026	2.20412e-117
gipc-1	2.78003e-135	0.620155	0.367	0.018	5.12498e-131
msrp-2	4.26754e-99	0.576202	0.325	0.03	7.86721e-95
R09E10.6	2.92484e-123	0.55005	0.334	0.015	5.39195e-119
msp-56	4.96663e-113	0.54748	0.337	0.023	9.15598e-109
ssp-10	1.37639e-105	0.536358	0.299	0.016	2.53738e-101
clec-63	5.0722e-27	0.517401	0.545	0.34	9.3506e-23
msp-31	1.05681e-102	0.509124	0.295	0.017	1.94822e-98
F58A6.9	4.81924e-109	0.508972	0.288	0.011	8.88428e-105
msp-57	9.15174e-101	0.497907	0.276	0.013	1.68712e-96
C33F10.1	4.97731e-98	0.49779	0.255	0.008	9.17566e-94
msp-59	2.27417e-105	0.491095	0.286	0.013	4.19244e-101
nspd-1	2.58215e-107	0.489464	0.285	0.011	4.7602e-103
nsph-3.2	4.93726e-106	0.481913	0.292	0.014	9.10184e-102
F27C1.1	9.14178e-88	0.468332	0.264	0.017	1.68529e-83
msp-36	7.12886e-106	0.463749	0.292	0.014	1.31421e-101
msp-50	4.62446e-89	0.456087	0.26	0.015	8.5252e-85
nspd-2	9.08909e-89	0.446541	0.269	0.018	1.67557e-84
msp-33	3.32142e-94	0.445571	0.262	0.013	6.12304e-90
msp-51	1.02356e-98	0.444086	0.272	0.013	1.88693e-94
cpr-4	2.9672e-34	0.434398	0.323	0.117	5.47003e-30
nspd-7	3.81884e-93	0.433759	0.258	0.012	7.04003e-89
unc-54	1.12758e-21	0.428097	0.348	0.166	2.07869e-17
C17F4.7	2.57093e-11	0.425363	0.696	0.607	4.73951e-07
msp-78	4.00865e-87	0.404359	0.262	0.017	7.38994e-83
T21H3.1	3.23697e-19	0.400156	0.434	0.264	5.96735e-15
msp-76	2.38905e-95	0.394565	0.251	0.009	4.40422e-91
ssq-4	1.01703e-92	0.393074	0.251	0.01	1.8749e-88
pat-10	1.68761e-12	0.323076	0.409	0.271	3.11112e-08
rpl-7A	9.02049e-09	-0.251049	0.62	0.744	0.000166293
rpl-26	3.19521e-13	-0.258275	0.373	0.554	5.89036e-09
rps-12	1.34488e-13	-0.258413	0.466	0.641	2.47929e-09
rps-10	4.50107e-10	-0.259014	0.413	0.567	8.29772e-06
rla-2	4.20202e-11	-0.262515	0.359	0.501	7.74643e-07
rpl-17	8.22064e-11	-0.264454	0.543	0.701	1.51548e-06
rps-19	1.60465e-11	-0.265114	0.52	0.659	2.95817e-07
cpz-1	8.82248e-12	-0.268264	0.221	0.374	1.62642e-07
ubq-2	9.41828e-09	-0.26943	0.464	0.584	0.000173626
rps-9	3.6551e-12	-0.269861	0.554	0.702	6.73818e-08
acdh-1	1.59303e-13	-0.270327	0.269	0.439	2.93676e-09
col-122	2.13993e-07	-0.272746	0.571	0.666	0.00394496
rpl-25.2	4.93087e-09	-0.275902	0.301	0.429	9.09006e-05
Y37E3.8	4.67497e-10	-0.276543	0.492	0.622	8.61831e-06
rpl-23	4.75342e-15	-0.279423	0.406	0.597	8.76293e-11
rps-20	5.52036e-12	-0.281504	0.36	0.524	1.01768e-07
rpl-3	3.52173e-12	-0.283542	0.515	0.675	6.49231e-08
rps-4	3.75054e-10	-0.287719	0.533	0.662	6.91412e-06
rpl-35	1.81321e-13	-0.289221	0.424	0.592	3.34266e-09
cpr-9	9.5165e-09	-0.289388	0.42	0.54	0.000175437
rpl-27	3.0261e-14	-0.290397	0.301	0.475	5.57862e-10
rpl-15	4.39391e-13	-0.292044	0.522	0.668	8.10017e-09
eef-1B.1	1.88968e-12	-0.292588	0.431	0.593	3.48362e-08
rps-29	1.0625e-12	-0.293308	0.409	0.579	1.95873e-08
rps-24	6.35624e-15	-0.294979	0.438	0.618	1.17177e-10
cey-3	1.21603e-23	-0.296402	0.067	0.264	2.24176e-19
rpl-21	2.10644e-11	-0.297907	0.453	0.601	3.88322e-07
rpl-34	8.5383e-14	-0.299403	0.344	0.52	1.57404e-09
rpl-19	2.1354e-14	-0.300187	0.478	0.669	3.93662e-10
rps-21	5.07415e-17	-0.307039	0.29	0.489	9.3542e-13
rps-0	2.54244e-15	-0.310054	0.443	0.621	4.68698e-11
rpl-43	1.08158e-12	-0.310289	0.469	0.622	1.99389e-08
C37A2.7	4.94567e-15	-0.311198	0.366	0.549	9.11735e-11
rpl-20	5.62277e-11	-0.311661	0.42	0.57	1.03656e-06
rps-7	7.13026e-13	-0.312582	0.51	0.667	1.31446e-08
cgh-1	5.1416e-23	-0.312591	0.074	0.27	9.47853e-19
rps-23	6.15383e-15	-0.313739	0.496	0.657	1.13446e-10
rpl-38	9.91545e-17	-0.319061	0.364	0.558	1.82791e-12
rpl-22	8.75098e-16	-0.322139	0.339	0.527	1.61324e-11
rpl-39	7.82793e-15	-0.323091	0.387	0.557	1.44308e-10
rps-16	1.39893e-17	-0.337932	0.274	0.472	2.57892e-13
rps-26	3.09506e-15	-0.342134	0.455	0.629	5.70574e-11
col-101	1.15262e-14	-0.344212	0.348	0.521	2.12485e-10
rps-11	4.93611e-16	-0.346592	0.469	0.642	9.09972e-12
rpl-14	1.34846e-16	-0.367318	0.39	0.563	2.48589e-12
cpg-2	1.82944e-33	-0.381871	0.051	0.296	3.37258e-29
rps-2	1.59665e-15	-0.387549	0.49	0.661	2.94343e-11
rps-25	1.39037e-20	-0.389859	0.571	0.754	2.56315e-16
rps-15	3.67507e-21	-0.390287	0.348	0.574	6.775e-17
rpl-36	6.04792e-18	-0.405215	0.432	0.622	1.11493e-13
rps-14	1.4719e-21	-0.406643	0.448	0.667	2.71345e-17
rps-18	7.35529e-18	-0.412436	0.432	0.617	1.35595e-13
col-143	9.25521e-19	-0.41513	0.341	0.523	1.7062e-14
rla-1	2.35436e-26	-0.420162	0.292	0.539	4.34027e-22
col-80	3.699e-20	-0.432625	0.431	0.622	6.81911e-16
rpl-32	1.60975e-20	-0.436406	0.462	0.669	2.96757e-16
nduo-5	2.03395e-24	-0.440573	0.123	0.339	3.74958e-20
col-93	7.16491e-22	-0.45353	0.35	0.562	1.32085e-17
rpl-12	8.80813e-16	-0.461855	0.569	0.719	1.62378e-11
rpl-41.2	1.97834e-30	-0.463588	0.603	0.817	3.64706e-26
rpl-36.A	1.09824e-26	-0.470699	0.383	0.63	2.02461e-22
ndk-1	9.84838e-18	-0.476185	0.562	0.725	1.81555e-13
nduo-3	9.50375e-39	-0.487582	0.074	0.355	1.75202e-34
rbm-3.2	5.54599e-11	-0.518361	0.429	0.567	1.0224e-06
nduo-2	7.92466e-34	-0.536391	0.107	0.369	1.46091e-29
sip-1	1.75423e-37	-0.537787	0.083	0.359	3.23393e-33
cey-2	1.64599e-49	-0.572168	0.125	0.474	3.03438e-45
clec-87	4.02074e-55	-0.579326	0.03	0.374	7.41224e-51
F23A7.8	2.27083e-42	-0.582167	0.093	0.397	4.18628e-38
ctb-1	4.79731e-35	-0.679107	0.475	0.697	8.84384e-31
nduo-4	1.3894e-45	-0.700611	0.186	0.508	2.56135e-41
F23A7.4	2.99165e-65	-0.753112	0.146	0.549	5.5151e-61
WBGene00010959	7.23233e-40	-0.779155	0.599	0.758	1.33328e-35
ilys-5	1.11418e-58	-0.926583	0.223	0.592	2.05399e-54
WBGene00010958	2.77513e-90	-1.08566	0.209	0.676	5.11596e-86
atp-6	1.81667e-70	-1.13492	0.868	0.879	3.34903e-66
ctc-2	6.30767e-72	-1.16468	0.726	0.851	1.16282e-67
ctc-1	1.28505e-67	-1.19904	0.736	0.844	2.36899e-63
ctc-3	1.52507e-73	-1.20062	0.831	0.866	2.81146e-69
vit-1	2.27044e-148	-1.36528	0.037	0.699	4.18555e-144
nduo-6	3.67811e-97	-1.50831	0.821	0.876	6.78059e-93
vit-4	2.53269e-176	-1.88243	0.035	0.768	4.66902e-172
vit-3	1.16756e-186	-2.00171	0.025	0.786	2.15239e-182
vit-6	5.67969e-201	-2.36087	0.102	0.847	1.04705e-196
vit-2	1.17057e-200	-2.45074	0.114	0.85	2.15794e-196
vit-5	1.38592e-206	-2.53497	0.093	0.854	2.55494e-202

### Sheet: HOB
genes	p_val	avg_log2FC	pct.1	pct.2	p_val_adj
tat-2	5.21834e-08	0.401444	0.792	0.657	0.000962002
col-119	1.4411e-06	-0.253132	0.212	0.37	0.0265666
col-178	3.45644e-09	-0.261745	0.161	0.337	6.37195e-05
rps-0	6.0355e-18	-0.263064	0.069	0.254	1.11265e-13
rps-3	4.64924e-18	-0.264236	0.069	0.254	8.57088e-14
rpl-13	1.19952e-21	-0.265867	0.06	0.254	2.21131e-17
col-181	1.68345e-06	-0.277111	0.131	0.254	0.0310345
rpl-7	2.98815e-21	-0.277984	0.066	0.265	5.50865e-17
ida-1	4.54395e-07	-0.287766	0.164	0.304	0.00837676
Y82E9BR.3	7.53984e-11	-0.299045	0.139	0.315	1.38997e-06
rpl-7A	3.12358e-10	-0.302285	0.136	0.304	5.75832e-06
rpl-2	1.10924e-18	-0.307962	0.09	0.298	2.04488e-14
anc-1	1.28771e-08	-0.315857	0.511	0.707	0.00023739
ant-1.1	6.05906e-08	-0.321605	0.192	0.359	0.00111699
rps-9	1.76665e-26	-0.32411	0.066	0.293	3.25681e-22
rps-23	1.80316e-24	-0.333052	0.057	0.26	3.32413e-20
col-80	5.80621e-18	-0.338409	0.109	0.331	1.07037e-13
asp-1	4.3182e-09	-0.341966	0.174	0.348	7.9606e-05
ndk-1	5.7277e-14	-0.347034	0.117	0.309	1.0559e-09
rpl-1	5.25839e-27	-0.348552	0.065	0.293	9.69384e-23
acdh-1	6.66853e-28	-0.354815	0.055	0.271	1.22934e-23
col-122	2.46052e-14	-0.357434	0.17	0.403	4.53597e-10
rla-0	2.07171e-18	-0.358234	0.113	0.337	3.81919e-14
col-124	2.97503e-11	-0.361568	0.166	0.354	5.48447e-07
rps-1	4.0584e-26	-0.36426	0.079	0.32	7.48167e-22
rpl-12	3.59192e-20	-0.366062	0.098	0.32	6.6217e-16
rpl-24.1	7.76048e-32	-0.367173	0.073	0.337	1.43064e-27
rps-18	3.66815e-34	-0.36819	0.047	0.276	6.76223e-30
cpr-9	1.13361e-09	-0.368527	0.117	0.271	2.08981e-05
rps-14	2.71841e-27	-0.369251	0.058	0.276	5.01138e-23
ctc-3	1.53572e-08	-0.369464	0.115	0.254	0.00028311
rps-8	2.27849e-30	-0.380552	0.074	0.331	4.20039e-26
eef-1B.1	3.41927e-35	-0.382652	0.059	0.315	6.30343e-31
col-93	4.51392e-17	-0.383808	0.08	0.265	8.32141e-13
rpl-3	1.15379e-24	-0.386798	0.087	0.326	2.12701e-20
col-143	1.62552e-24	-0.390006	0.079	0.309	2.99664e-20
rpl-17	1.66776e-36	-0.39347	0.075	0.365	3.07452e-32
col-20	1.50478e-13	-0.398284	0.16	0.376	2.77406e-09
col-140	1.18799e-15	-0.420224	0.195	0.453	2.19007e-11
col-19	8.90552e-22	-0.424918	0.108	0.348	1.64173e-17
rps-25	1.0873e-35	-0.426354	0.073	0.354	2.00445e-31
ctc-1	5.5402e-16	-0.430194	0.102	0.298	1.02134e-11
spp-17	5.20476e-45	-0.481813	0.063	0.37	9.59497e-41
F23A7.4	1.81442e-73	-0.511043	0.023	0.309	3.34488e-69
nduo-6	1.58549e-17	-0.517152	0.098	0.298	2.92285e-13
atp-6	5.43169e-16	-0.547451	0.134	0.348	1.00133e-11
rpl-41.2	2.29956e-60	-0.587734	0.061	0.414	4.23925e-56
eef-1A.1	2.9509e-28	-0.619482	0.169	0.492	5.43999e-24
ilys-5	1.71148e-31	-0.724552	0.069	0.315	3.15512e-27
vit-1	1.90343e-140	-0.739499	0.013	0.403	3.50897e-136
dct-16	1.62951e-22	-0.771131	0.173	0.464	3.004e-18
vit-4	4.42635e-185	-0.962113	0.016	0.514	8.15998e-181
vit-3	2.4911e-204	-1.17755	0.015	0.541	4.59234e-200
vit-6	1.32526e-226	-1.4909	0.023	0.641	2.44311e-222
vit-2	5.50923e-252	-1.62293	0.022	0.685	1.01563e-247
vit-5	1.077e-261	-1.62613	0.021	0.702	1.98545e-257

### Sheet: PVD
genes	p_val	avg_log2FC	pct.1	pct.2	p_val_adj
C01G5.25	4.95347e-16	0.440991	0.622	0.518	9.13172e-12
odr-2	3.15774e-22	0.40924	0.892	0.827	5.82129e-18
M04B2.7	3.83125e-24	0.394801	0.695	0.547	7.06291e-20
smg-1	8.42442e-26	0.37261	0.564	0.374	1.55304e-21
mec-10	7.46163e-18	0.361357	0.566	0.425	1.37555e-13
acp-7	2.44906e-27	0.350665	0.453	0.254	4.51484e-23
cutl-29	2.98431e-24	0.348074	0.395	0.215	5.50157e-20
E02A10.3	4.94807e-16	0.297912	0.445	0.304	9.12177e-12
F01E11.3	4.30363e-12	0.253022	0.544	0.425	7.93374e-08
exl-1	2.33457e-21	-0.251752	0.247	0.43	4.30379e-17
unc-68	2.99742e-10	-0.251812	0.833	0.873	5.52575e-06
dgk-4	2.04972e-18	-0.252152	0.24	0.402	3.77866e-14
col-181	2.09212e-20	-0.254546	0.112	0.26	3.85683e-16
npr-26	5.96274e-19	-0.256244	0.142	0.288	1.09923e-14
col-119	2.56929e-13	-0.257069	0.192	0.326	4.73649e-09
Y105C5A.1	6.10334e-17	-0.260634	0.359	0.507	1.12515e-12
rin-1	1.51102e-17	-0.267252	0.811	0.89	2.78557e-13
unc-5	1.094e-17	-0.267539	0.356	0.516	2.01679e-13
ant-1.1	1.94338e-19	-0.290398	0.151	0.31	3.58262e-15
col-20	4.72207e-20	-0.307192	0.171	0.335	8.70514e-16
rhgf-2	8.87666e-30	-0.310579	0.158	0.358	1.63641e-25
sup-1	1.22745e-19	-0.317234	0.451	0.617	2.2628e-15
col-124	1.9328e-25	-0.335845	0.162	0.348	3.56313e-21
pde-4	6.4571e-22	-0.342926	0.689	0.81	1.19037e-17
col-19	7.611e-31	-0.343858	0.082	0.258	1.40309e-26
cpr-9	1.76838e-32	-0.346154	0.073	0.252	3.26e-28
col-178	2.43982e-29	-0.350814	0.119	0.307	4.4978e-25
rpl-12	5.68176e-32	-0.351953	0.083	0.262	1.04743e-27
rps-25	9.04919e-47	-0.384494	0.063	0.283	1.66822e-42
dct-16	1.52413e-23	-0.400107	0.159	0.341	2.80973e-19
cpg-23	8.96957e-33	-0.404976	0.198	0.411	1.65354e-28
Y48G10A.6	7.87104e-29	-0.439101	0.721	0.87	1.45103e-24
col-122	6.90008e-35	-0.442622	0.12	0.331	1.27203e-30
col-80	1.64751e-47	-0.445385	0.092	0.33	3.03719e-43
spp-17	1.08179e-64	-0.45008	0.019	0.26	1.99428e-60
spsb-1	3.98563e-43	-0.45725	0.692	0.86	7.34751e-39
ctc-1	6.05955e-36	-0.476359	0.079	0.269	1.11708e-31
col-140	1.46324e-46	-0.507817	0.154	0.422	2.69749e-42
eef-1A.1	1.01405e-48	-0.53754	0.138	0.399	1.86941e-44
ptp-3	1.29233e-54	-0.538404	0.66	0.85	2.38241e-50
rpl-41.2	1.6332e-84	-0.542949	0.025	0.327	3.01081e-80
atp-6	1.58032e-30	-0.570212	0.12	0.305	2.91332e-26
ilys-5	5.70343e-55	-0.573352	0.039	0.267	1.05143e-50
nduo-6	1.12519e-40	-0.645559	0.095	0.308	2.07429e-36
unc-54	9.74556e-72	-0.690589	0.677	0.911	1.79659e-67
vit-1	8.51008e-120	-0.691116	0.01	0.389	1.56883e-115
vit-4	3.48317e-134	-0.967067	0.027	0.456	6.42123e-130
vit-3	3.34139e-147	-0.999675	0.024	0.485	6.15984e-143
vit-6	2.2912e-171	-1.39231	0.031	0.545	4.22382e-167
vit-2	4.37863e-169	-1.47535	0.042	0.556	8.072e-165
vit-5	1.16944e-191	-1.50312	0.021	0.576	2.15586e-187

### Sheet: IL2DV
genes	p_val	avg_log2FC	pct.1	pct.2	p_val_adj
egl-2	6.19587e-11	-0.255314	0.368	0.5	1.14221e-06
col-20	3.73802e-10	-0.259258	0.3	0.435	6.89104e-06
col-140	1.4482e-10	-0.260235	0.362	0.5	2.66976e-06
atp-6	3.38866e-10	-0.263816	0.187	0.317	6.24699e-06
egas-1	6.47982e-14	-0.265094	0.32	0.495	1.19456e-09
flp-5	3.37936e-14	-0.273876	0.228	0.394	6.22985e-10
unc-103	5.77644e-14	-0.278106	0.919	0.941	1.06489e-09
col-143	7.12081e-17	-0.286769	0.154	0.318	1.31272e-12
rps-25	6.45351e-22	-0.297913	0.152	0.356	1.1897e-17
ctc-1	1.01523e-13	-0.306757	0.14	0.282	1.87159e-09
col-80	6.59049e-17	-0.3123	0.2	0.374	1.21496e-12
eef-1A.1	1.01172e-15	-0.313148	0.282	0.452	1.86511e-11
pkc-2	1.59561e-21	-0.337458	0.291	0.507	2.94151e-17
cpna-4	2.72126e-23	-0.363149	0.278	0.499	5.01664e-19
flp-32	1.42855e-22	-0.36509	0.288	0.513	2.63353e-18
F53H2.3	1.80577e-22	-0.376614	0.176	0.383	3.32894e-18
flp-11	4.23934e-25	-0.384014	0.198	0.423	7.81522e-21
nduo-6	1.52612e-14	-0.396573	0.115	0.257	2.8134e-10
rpl-41.2	2.08873e-27	-0.398973	0.168	0.4	3.85058e-23
F23A7.8	3.62242e-45	-0.406873	0.02	0.271	6.67793e-41
F23A7.4	4.42193e-41	-0.40799	0.037	0.285	8.15183e-37
ilys-5	2.25271e-26	-0.424371	0.091	0.292	4.15288e-22
R01H2.7	3.5978e-33	-0.482171	0.279	0.541	6.63255e-29
F02E11.2	3.19429e-45	-0.625599	0.256	0.575	5.88867e-41
vit-1	8.24156e-87	-0.702772	0.009	0.42	1.51933e-82
unc-54	3.8325e-71	-0.922947	0.53	0.832	7.06522e-67
vit-4	1.23752e-111	-1.01809	0.016	0.516	2.28137e-107
vit-3	2.01446e-128	-1.05487	0.011	0.562	3.71367e-124
vit-6	5.19746e-147	-1.4163	0.025	0.634	9.58152e-143
vit-2	1.30379e-143	-1.45383	0.048	0.648	2.40354e-139
vit-5	2.1075e-153	-1.50307	0.025	0.656	3.88517e-149

### Sheet: SIB
genes	p_val	avg_log2FC	pct.1	pct.2	p_val_adj
Y38C1AA.7	6.18707e-56	0.515835	0.285	0.02	1.14059e-51
spch-3	2.3276e-54	0.515302	0.268	0.016	4.29094e-50
spch-1	1.89437e-49	0.433407	0.252	0.017	3.49227e-45
mix-1	7.01007e-20	0.399208	0.367	0.182	1.29231e-15
pat-10	3.5534e-13	0.311599	0.304	0.167	6.5507e-09
clec-63	3.72431e-13	0.279017	0.311	0.171	6.86577e-09
col-140	5.13263e-12	-0.257508	0.46	0.63	9.46201e-08
dct-16	8.40879e-08	-0.261209	0.388	0.517	0.00155016
aakg-1	1.29423e-07	-0.264778	0.389	0.5	0.00238591
K09F6.10	1.71487e-10	-0.265069	0.365	0.537	3.16136e-06
twk-49	5.63606e-11	-0.266108	0.283	0.434	1.03901e-06
ZK265.7	4.8777e-11	-0.276198	0.294	0.441	8.99203e-07
ric-7	1.05411e-12	-0.276429	0.222	0.37	1.94325e-08
rps-25	2.34574e-17	-0.278379	0.21	0.401	4.32438e-13
col-122	4.29017e-14	-0.3093	0.384	0.557	7.90892e-10
col-19	1.38181e-17	-0.316513	0.257	0.452	2.54737e-13
col-93	3.14149e-18	-0.31811	0.22	0.409	5.79133e-14
ida-1	2.34421e-16	-0.328665	0.351	0.532	4.32155e-12
col-20	1.05299e-14	-0.336869	0.374	0.555	1.94119e-10
aqp-7	4.32798e-18	-0.341916	0.299	0.501	7.97862e-14
col-143	1.12306e-17	-0.345705	0.221	0.4	2.07036e-13
olrn-1	4.37579e-25	-0.349165	0.177	0.401	8.06676e-21
nlp-9	7.79499e-15	-0.351718	0.338	0.515	1.43701e-10
Y41D4A.7	6.80349e-17	-0.358913	0.31	0.494	1.25422e-12
ctc-1	5.48485e-12	-0.364289	0.241	0.385	1.01113e-07
ctc-3	3.52777e-07	-0.366202	0.197	0.296	0.00650344
ctc-2	2.90312e-12	-0.367114	0.186	0.323	5.3519e-08
nlp-15	2.32924e-07	-0.370777	0.388	0.489	0.00429396
flp-9	6.06632e-21	-0.397773	0.516	0.757	1.11833e-16
sup-1	5.59893e-26	-0.40551	0.249	0.496	1.03216e-21
eef-1A.1	1.15993e-23	-0.406111	0.348	0.584	2.13833e-19
flp-18	4.12512e-24	-0.412826	0.255	0.494	7.60466e-20
F23A7.8	2.38629e-41	-0.422647	0.042	0.289	4.39912e-37
lgc-46	9.65716e-20	-0.423757	0.276	0.476	1.7803e-15
col-80	1.06678e-27	-0.425401	0.239	0.482	1.96661e-23
rpl-41.2	8.26988e-34	-0.458518	0.222	0.5	1.52455e-29
atp-6	1.05278e-08	-0.459283	0.272	0.387	0.00019408
T06F4.1	2.94867e-12	-0.459741	0.258	0.399	5.43587e-08
F23A7.4	2.82239e-46	-0.495091	0.072	0.361	5.20307e-42
F26E4.3	4.97531e-32	-0.546746	0.442	0.713	9.17199e-28
nduo-6	3.32121e-22	-0.59459	0.156	0.351	6.12266e-18
msa-1	2.00791e-32	-0.61915	0.579	0.816	3.70159e-28
ilys-5	1.87308e-46	-0.652022	0.135	0.446	3.45302e-42
Y48C3A.5	2.15986e-31	-0.718296	0.722	0.85	3.98171e-27
vit-1	8.31338e-113	-0.872986	0.015	0.513	1.53257e-108
vit-4	5.75222e-156	-1.29105	0.018	0.648	1.06042e-151
vit-3	1.02823e-163	-1.37232	0.019	0.67	1.89554e-159
vit-6	1.35259e-189	-1.7591	0.05	0.767	2.4935e-185
vit-2	8.69983e-195	-1.86262	0.047	0.778	1.60381e-190
vit-5	1.44429e-202	-1.87968	0.032	0.782	2.66255e-198

### Sheet: PVW (Male)
genes	p_val	avg_log2FC	pct.1	pct.2	p_val_adj
flp-23	2.63003e-20	1.05115	0.407	0.125	4.84847e-16
flp-6	8.56983e-18	1.04207	0.359	0.135	1.57985e-13
pqn-18	3.84098e-22	0.851116	0.374	0.12	7.08085e-18
T05A8.3	1.57352e-22	0.804938	0.463	0.18	2.90079e-18
T04G9.6	2.70696e-18	0.761262	0.3	0.083	4.99029e-14
egl-23	3.10446e-27	0.757043	0.437	0.133	5.72307e-23
kin-1	5.52493e-24	0.694447	0.663	0.414	1.01852e-19
rbf-1	4.20206e-18	0.671198	0.423	0.198	7.7465e-14
odr-2	4.71042e-27	0.656728	0.493	0.185	8.68367e-23
D2023.3	2.4698e-22	0.645406	0.391	0.12	4.55307e-18
nlp-50	7.60945e-10	0.604722	0.334	0.172	1.4028e-05
R05G6.1	2.73624e-24	0.597239	0.311	0.055	5.04426e-20
nlp-43	7.49755e-15	0.565363	0.357	0.143	1.38217e-10
Y57G11C.22	5.48904e-23	0.506757	0.547	0.268	1.0119e-18
cmk-1	4.10956e-17	0.496099	0.422	0.193	7.57598e-13
mca-3	2.09418e-11	0.461093	0.656	0.518	3.86062e-07
mpz-1	4.26263e-16	0.435107	0.502	0.279	7.85816e-12
unc-44	3.63404e-10	0.433036	0.56	0.404	6.69936e-06
shw-1	2.33644e-17	0.421456	0.311	0.094	4.30722e-13
snt-2	4.26467e-13	0.421154	0.272	0.096	7.86191e-09
max-1	2.80811e-12	0.412764	0.314	0.135	5.17675e-08
unc-41	4.36649e-16	0.397587	0.428	0.208	8.04962e-12
egl-4	7.84268e-07	0.390648	0.372	0.255	0.014458
unc-104	4.84249e-11	0.369023	0.394	0.221	8.92712e-07
unc-80	8.4139e-12	0.36561	0.52	0.333	1.5511e-07
W05B5.1	3.08734e-14	0.358696	0.303	0.112	5.69151e-10
flp-5	1.85666e-06	0.355961	0.276	0.164	0.0342276
pac-1	2.2595e-07	0.353741	0.367	0.245	0.00416539
unc-103	7.26508e-08	0.350379	0.329	0.195	0.00133932
unc-13	6.98503e-09	0.330261	0.456	0.312	0.000128769
spsb-1	3.3159e-07	0.314213	0.394	0.266	0.00611286
tir-1	2.44761e-08	0.309282	0.356	0.208	0.000451217
Y73F8A.5	9.65349e-12	0.307733	0.336	0.159	1.77962e-07
pde-3	1.46947e-09	0.306571	0.252	0.109	2.70896e-05
R05D7.3	2.14456e-10	0.30231	0.313	0.154	3.9535e-06
mix-1	8.36468e-07	0.295474	0.339	0.224	0.0154203
egl-30	1.06681e-07	0.289411	0.378	0.245	0.00196667
ckk-1	3.72456e-09	0.280832	0.355	0.201	6.86622e-05
arrd-17	6.25334e-13	0.276498	0.261	0.089	1.1528e-08
unc-43	4.04346e-08	0.272717	0.418	0.266	0.000745412
F32B5.7	2.12624e-08	0.267945	0.28	0.143	0.000391972
frm-8	4.97275e-07	0.266419	0.321	0.193	0.00916727
cnt-2	1.95566e-11	0.263914	0.304	0.135	3.60527e-07
gsa-1	4.26425e-10	0.258677	0.3	0.143	7.86115e-06
mbl-1	3.89084e-09	0.252699	0.31	0.159	7.17277e-05
unc-73	4.21696e-07	0.252219	0.363	0.234	0.00777396
col-95	1.75788e-14	-0.25328	0.106	0.263	3.24065e-10
rla-2	1.40346e-26	-0.256042	0.057	0.25	2.58727e-22
atp-2	1.29095e-16	-0.268167	0.109	0.284	2.37987e-12
rpl-6	1.35479e-20	-0.288909	0.097	0.286	2.49756e-16
rps-30	1.68093e-20	-0.292744	0.084	0.263	3.0988e-16
pab-1	5.4138e-18	-0.299778	0.112	0.294	9.98035e-14
pck-2	1.09994e-13	-0.300187	0.142	0.307	2.02774e-09
eef-2	3.9561e-18	-0.301288	0.137	0.336	7.29307e-14
ubq-2	2.6375e-23	-0.302554	0.092	0.294	4.86223e-19
rpl-34	5.03038e-27	-0.304625	0.068	0.268	9.2735e-23
rpl-20	4.60334e-21	-0.30675	0.084	0.266	8.48626e-17
rps-17	2.71585e-24	-0.306999	0.068	0.255	5.00666e-20
rpl-28	8.85209e-28	-0.308236	0.074	0.286	1.63188e-23
rps-10	2.49084e-22	-0.312964	0.096	0.294	4.59187e-18
rpl-11.2	1.40967e-29	-0.313059	0.057	0.26	2.59872e-25
rps-16	2.13882e-30	-0.315236	0.053	0.255	3.94291e-26
rack-1	4.65286e-30	-0.318855	0.081	0.31	8.57755e-26
rpl-35	2.47668e-22	-0.324845	0.119	0.336	4.56577e-18
rpl-26	1.82521e-30	-0.326578	0.061	0.271	3.36478e-26
col-160	1.28343e-29	-0.327113	0.065	0.276	2.36601e-25
col-98	1.1762e-28	-0.328213	0.06	0.263	2.16833e-24
rps-27	1.49594e-25	-0.329051	0.115	0.344	2.75777e-21
rps-24	1.50994e-21	-0.330824	0.143	0.367	2.78358e-17
cpl-1	4.50462e-28	-0.331005	0.067	0.271	8.30427e-24
rpl-16	2.95956e-26	-0.331359	0.09	0.305	5.45595e-22
gdh-1	1.36482e-27	-0.33374	0.074	0.281	2.51604e-23
rpl-7	3.62812e-26	-0.337726	0.091	0.307	6.68844e-22
rps-23	2.30709e-21	-0.342776	0.1	0.294	4.25313e-17
flp-9	3.68901e-11	-0.344663	0.193	0.349	6.80068e-07
Y37E3.8	5.66384e-25	-0.345205	0.09	0.299	1.04413e-20
ubl-1	3.74368e-30	-0.355056	0.086	0.318	6.90147e-26
rpl-9	2.23156e-29	-0.355312	0.088	0.32	4.11388e-25
rps-26	5.16762e-31	-0.356511	0.089	0.328	9.52651e-27
rpl-43	4.77569e-29	-0.357793	0.114	0.365	8.80399e-25
rpl-18	2.30855e-25	-0.358497	0.111	0.339	4.25582e-21
K07C11.7	2.64803e-16	-0.362422	0.146	0.331	4.88164e-12
hsp-90	5.32611e-17	-0.362637	0.162	0.357	9.81868e-13
rpl-21	7.14446e-32	-0.362704	0.083	0.32	1.31708e-27
rpl-23	1.23039e-34	-0.364553	0.058	0.286	2.26822e-30
rps-29	8.84804e-29	-0.364745	0.078	0.297	1.63114e-24
anc-1	1.27092e-12	-0.367	0.289	0.469	2.34293e-08
C37A2.7	7.77974e-35	-0.368555	0.06	0.289	1.4342e-30
rpl-4	5.93174e-28	-0.369291	0.074	0.284	1.09352e-23
rpl-22	2.07022e-34	-0.373052	0.055	0.276	3.81645e-30
aldo-2	5.57792e-41	-0.37484	0.052	0.299	1.02829e-36
rps-2	1.21006e-26	-0.38193	0.094	0.312	2.23074e-22
rpl-19	2.39397e-28	-0.382414	0.134	0.391	4.41329e-24
rpl-13	7.36578e-29	-0.385168	0.097	0.328	1.35788e-24
rps-15	4.55573e-44	-0.387282	0.052	0.312	8.3985e-40
rps-13	8.04397e-33	-0.391929	0.097	0.352	1.48291e-28
nlp-9	2.49569e-24	-0.392421	0.111	0.328	4.60081e-20
rpl-24.1	3.1615e-31	-0.395068	0.111	0.37	5.82823e-27
cey-2	3.76454e-48	-0.407052	0.028	0.266	6.93993e-44
rps-0	2.10398e-39	-0.411222	0.087	0.365	3.87869e-35
rpl-14	9.5333e-43	-0.412769	0.072	0.349	1.75746e-38
eef-1G	4.2891e-34	-0.414137	0.092	0.346	7.90695e-30
C17F4.7	4.47366e-25	-0.415678	0.188	0.461	8.24719e-21
rps-5	2.2136e-35	-0.418537	0.104	0.375	4.08077e-31
col-179	6.70164e-36	-0.419534	0.09	0.352	1.23545e-31
asp-1	4.35932e-23	-0.420271	0.171	0.419	8.03641e-19
rpl-3	9.61706e-32	-0.421041	0.108	0.362	1.7729e-27
rla-1	8.18587e-55	-0.421192	0.039	0.323	1.50906e-50
acdh-1	7.10347e-47	-0.426912	0.039	0.292	1.30952e-42
F23A7.8	3.77993e-58	-0.43586	0.055	0.388	6.9683e-54
col-106	1.48522e-41	-0.440449	0.109	0.419	2.738e-37
rpl-17	1.12084e-32	-0.449171	0.12	0.388	2.06627e-28
rpl-36	1.06082e-39	-0.450955	0.079	0.346	1.95561e-35
rps-4	3.68276e-33	-0.45231	0.141	0.422	6.78916e-29
rps-1	5.5745e-37	-0.45407	0.103	0.378	1.02766e-32
rps-8	6.47853e-39	-0.462972	0.113	0.409	1.19432e-34
rpl-1	2.54897e-38	-0.471791	0.101	0.38	4.69902e-34
rpl-7A	1.11651e-30	-0.472927	0.162	0.44	2.05828e-26
rps-11	2.28505e-47	-0.476334	0.086	0.396	4.21249e-43
far-2	7.63038e-37	-0.476334	0.111	0.396	1.40666e-32
rpl-2	1.16312e-40	-0.477096	0.131	0.445	2.14422e-36
rpl-36.A	5.74638e-47	-0.477999	0.069	0.357	1.05935e-42
rps-7	1.11197e-43	-0.481393	0.094	0.396	2.04991e-39
rps-3	1.19333e-45	-0.482283	0.092	0.396	2.19991e-41
rpl-5	1.21113e-38	-0.485162	0.097	0.372	2.23273e-34
col-8	2.31291e-35	-0.487585	0.111	0.383	4.26384e-31
K09F6.9	6.81679e-43	-0.506147	0.062	0.328	1.25668e-38
C13A10.2	1.76516e-38	-0.508085	0.059	0.299	3.25408e-34
rps-9	3.89219e-47	-0.512925	0.108	0.438	7.17525e-43
rpl-12	1.77039e-34	-0.515014	0.174	0.479	3.26372e-30
rpl-15	1.9747e-47	-0.516363	0.082	0.385	3.64036e-43
rps-19	2.3821e-48	-0.521124	0.086	0.396	4.39139e-44
rpl-10	2.27304e-44	-0.52696	0.119	0.438	4.19035e-40
ant-1.1	4.15852e-32	-0.539607	0.208	0.516	7.66623e-28
unc-54	6.72348e-31	-0.541262	0.727	0.984	1.23947e-26
rps-14	2.77276e-48	-0.544995	0.076	0.375	5.11158e-44
eef-1B.1	5.45695e-51	-0.547662	0.07	0.378	1.00599e-46
rpl-32	7.81808e-50	-0.548278	0.077	0.385	1.44126e-45
col-101	1.03705e-42	-0.552359	0.148	0.482	1.91179e-38
rps-12	1.2926e-46	-0.552803	0.114	0.44	2.38291e-42
ndk-1	1.0754e-44	-0.556777	0.119	0.445	1.9825e-40
rps-18	1.636e-46	-0.557722	0.092	0.398	3.01596e-42
col-184	2.34888e-38	-0.561915	0.147	0.456	4.33016e-34
col-119	2.31691e-34	-0.575038	0.27	0.612	4.27123e-30
cpr-9	7.26167e-51	-0.595708	0.085	0.409	1.33869e-46
nlp-21	4.09733e-28	-0.610723	0.202	0.469	7.55344e-24
flp-18	1.19253e-47	-0.612769	0.075	0.372	2.19843e-43
F23A7.4	2.45656e-71	-0.619057	0.074	0.466	4.52867e-67
rla-0	4.20053e-51	-0.62076	0.121	0.477	7.74368e-47
ctc-2	4.39977e-39	-0.625672	0.091	0.362	8.11098e-35
ctc-3	7.5681e-31	-0.63375	0.106	0.352	1.39518e-26
col-143	7.92255e-64	-0.657805	0.099	0.484	1.46052e-59
col-181	1.68745e-39	-0.662046	0.171	0.492	3.11082e-35
spp-17	2.10305e-77	-0.66522	0.042	0.411	3.87697e-73
rps-25	3.28434e-57	-0.6704	0.099	0.453	6.05467e-53
col-19	1.27287e-57	-0.710083	0.136	0.516	2.34653e-53
ctc-1	1.02583e-47	-0.712903	0.113	0.443	1.89112e-43
col-93	6.81087e-65	-0.723981	0.097	0.477	1.25558e-60
ilys-5	2.03165e-73	-0.734984	0.045	0.398	3.74534e-69
col-124	5.05203e-43	-0.748536	0.215	0.565	9.31341e-39
nduo-6	1.58033e-42	-0.754361	0.098	0.393	2.91334e-38
col-178	2.19057e-59	-0.780001	0.181	0.607	4.03831e-55
atp-6	2.82916e-40	-0.78003	0.168	0.487	5.21555e-36
col-80	2.58456e-76	-0.810709	0.127	0.576	4.76464e-72
col-20	1.90015e-60	-0.815002	0.199	0.62	3.50292e-56
eef-1A.1	4.63606e-69	-0.877813	0.212	0.669	8.54659e-65
dct-16	8.11898e-59	-0.877994	0.171	0.586	1.49673e-54
rpl-41.2	2.36197e-101	-0.880943	0.067	0.547	4.35429e-97
col-140	3.20096e-67	-0.951814	0.238	0.708	5.90097e-63
K09F6.10	5.38062e-59	-1.03476	0.153	0.56	9.91918e-55
vit-1	1.60166e-158	-1.05893	0.017	0.581	2.95266e-154
col-122	1.68327e-83	-1.10902	0.169	0.656	3.1031e-79
vit-4	4.70044e-182	-1.46269	0.012	0.633	8.66526e-178
vit-3	1.99675e-202	-1.52852	0.017	0.701	3.68101e-198
vit-6	4.95778e-242	-2.02799	0.018	0.81	9.13967e-238
vit-2	4.86938e-235	-2.14255	0.025	0.805	8.97671e-231
vit-5	2.92878e-250	-2.16154	0.018	0.828	5.3992e-246

### Sheet: ADL
genes	p_val	avg_log2FC	pct.1	pct.2	p_val_adj
rabx-5	1.1116e-16	0.427153	0.708	0.545	2.04924e-12
kcc-2	7.47864e-14	0.408111	0.689	0.537	1.37869e-09
jun-1	3.31312e-14	0.407343	0.69	0.543	6.10774e-10
lurp-4	2.31171e-13	0.384511	0.76	0.607	4.26164e-09
srh-170	4.64633e-12	0.375677	0.433	0.279	8.56552e-08
dkf-2	9.3764e-11	0.365436	0.811	0.751	1.72854e-06
tos-1	2.91764e-12	0.348081	0.818	0.713	5.37868e-08
C33A12.4	3.08585e-07	0.336099	0.573	0.47	0.00568877
srxa-15	1.39936e-13	0.309326	0.338	0.172	2.57973e-09
Y22D7AL.16	1.13552e-06	0.256737	0.851	0.751	0.0209333
rpl-7	1.57581e-17	-0.251788	0.095	0.257	2.90501e-13
ret-1	8.24372e-17	-0.257555	0.136	0.307	1.51973e-12
col-140	4.45285e-14	-0.259179	0.213	0.403	8.20883e-10
rpl-19	4.98112e-15	-0.262776	0.118	0.272	9.1827e-11
rla-0	3.96681e-15	-0.263284	0.155	0.33	7.31281e-11
C01G12.7	6.52895e-12	-0.265123	0.162	0.305	1.20361e-07
egl-8	1.37403e-08	-0.266043	0.459	0.59	0.000253302
rps-12	3.45125e-22	-0.268409	0.074	0.251	6.36237e-18
C05E7.3	4.6459e-20	-0.27146	0.134	0.331	8.56472e-16
ubxn-2	3.12411e-17	-0.27267	0.096	0.253	5.75929e-13
rps-8	1.53005e-19	-0.273858	0.108	0.288	2.82065e-15
ZK822.6	2.24684e-12	-0.275969	0.29	0.464	4.14204e-08
col-19	2.24774e-13	-0.276616	0.118	0.26	4.14371e-09
rpl-3	3.41488e-18	-0.277337	0.118	0.294	6.29533e-14
atp-6	1.57733e-07	-0.278196	0.156	0.264	0.00290781
F53H2.3	1.87324e-09	-0.279693	0.713	0.843	3.45333e-05
rpl-7A	2.5135e-13	-0.280348	0.182	0.346	4.63363e-09
dct-16	5.03797e-09	-0.282333	0.201	0.335	9.2875e-05
col-93	4.54061e-15	-0.2857	0.109	0.258	8.37062e-11
F15A4.5	4.91548e-15	-0.287958	0.193	0.369	9.06168e-11
M04G7.3	8.10256e-15	-0.289773	0.266	0.457	1.49371e-10
rpl-12	4.41328e-17	-0.304424	0.162	0.345	8.13589e-13
ndk-1	7.20064e-20	-0.308105	0.121	0.307	1.32744e-15
col-20	5.24806e-15	-0.310798	0.165	0.337	9.67479e-11
rps-14	6.12018e-27	-0.310947	0.07	0.266	1.12825e-22
cpr-9	2.59663e-17	-0.324506	0.1	0.262	4.78689e-13
rpl-15	1.14522e-29	-0.325069	0.069	0.277	2.1112e-25
col-178	1.76495e-13	-0.327613	0.193	0.361	3.25368e-09
rps-1	9.85059e-24	-0.328221	0.1	0.298	1.81596e-19
jac-1	1.01801e-21	-0.328246	0.237	0.468	1.8767e-17
M04D8.7	1.08748e-17	-0.328334	0.203	0.395	2.00477e-13
M02D8.6	7.39701e-21	-0.334844	0.194	0.41	1.36364e-16
abt-2	6.67116e-20	-0.335313	0.346	0.573	1.22983e-15
egl-3	4.95755e-15	-0.338863	0.367	0.562	9.13925e-11
col-80	1.38803e-17	-0.343289	0.122	0.29	2.55884e-13
rps-25	1.53055e-25	-0.355293	0.075	0.266	2.82157e-21
ida-1	3.50088e-16	-0.362843	0.267	0.459	6.45388e-12
daf-5	2.27634e-15	-0.366591	0.451	0.627	4.19642e-11
col-122	1.03217e-18	-0.374725	0.18	0.382	1.90281e-14
dgk-4	3.9585e-31	-0.397337	0.144	0.399	7.2975e-27
Y20F4.4	5.79005e-29	-0.424095	0.165	0.418	1.0674e-24
eef-1A.1	2.83331e-21	-0.437289	0.212	0.431	5.22321e-17
nlp-61	8.17688e-41	-0.450485	0.125	0.419	1.50741e-36
daf-28	2.97744e-50	-0.452722	0.053	0.331	5.48892e-46
F13E9.15	5.2169e-14	-0.466698	0.725	0.841	9.61736e-10
ilys-5	6.76942e-26	-0.471451	0.083	0.279	1.24794e-21
sbt-1	1.31354e-24	-0.47466	0.315	0.567	2.4215e-20
nduo-6	1.43351e-25	-0.493764	0.089	0.288	2.64268e-21
pgal-1	4.34712e-20	-0.499561	0.685	0.858	8.01392e-16
egl-21	1.29804e-29	-0.502068	0.282	0.56	2.39294e-25
unc-54	1.98552e-17	-0.505285	0.821	0.904	3.66031e-13
R102.2	2.26226e-28	-0.512483	0.606	0.818	4.17048e-24
nlp-50	1.98128e-42	-0.51691	0.075	0.339	3.65248e-38
rpl-41.2	2.55709e-53	-0.524505	0.046	0.331	4.714e-49
snet-1	1.72305e-25	-0.567299	0.413	0.659	3.17645e-21
Y9C2UA.1	1.5183e-38	-0.57738	0.811	0.951	2.79898e-34
vit-1	4.08539e-84	-0.671704	0.014	0.363	7.53142e-80
flp-25	1.56354e-57	-0.841668	0.376	0.736	2.88238e-53
vit-4	2.30865e-92	-0.926596	0.023	0.41	4.25599e-88
vit-3	1.01952e-97	-0.950312	0.028	0.442	1.87949e-93
C39D10.2	5.01759e-77	-1.00208	0.34	0.76	9.24994e-73
vit-6	1.66998e-126	-1.3854	0.032	0.539	3.07861e-122
vit-5	1.03476e-134	-1.50803	0.025	0.549	1.90758e-130
vit-2	9.69751e-139	-1.56581	0.026	0.564	1.78774e-134

### Sheet: OLQ
genes	p_val	avg_log2FC	pct.1	pct.2	p_val_adj
glb-14	3.30985e-18	0.4954	0.572	0.373	6.10172e-14
Y15E3A.3	1.14031e-25	0.428016	0.266	0.068	2.10217e-21
che-10	1.00776e-10	0.347999	0.397	0.248	1.8578e-06
unc-80	9.89768e-13	0.311782	0.463	0.295	1.82464e-08
jun-1	5.86015e-11	0.302459	0.403	0.253	1.08032e-06
efhc-1	4.81123e-21	0.300378	0.254	0.077	8.86951e-17
K09E2.2	3.56527e-12	0.292834	0.447	0.277	6.57257e-08
ttll-9	1.75499e-08	0.252234	0.898	0.847	0.000323532
rps-14	5.96444e-17	-0.250399	0.122	0.292	1.09954e-12
rpl-12	2.31371e-12	-0.250766	0.178	0.329	4.26532e-08
spp-17	9.8399e-19	-0.250933	0.137	0.334	1.81399e-14
rpl-32	6.91057e-18	-0.253653	0.093	0.256	1.27396e-13
Y64G10A.7	1.69387e-12	-0.260345	0.29	0.457	3.12265e-08
col-101	4.87833e-15	-0.264843	0.198	0.378	8.9932e-11
dhs-17	9.68975e-13	-0.265818	0.241	0.403	1.78631e-08
dct-16	3.32739e-12	-0.268049	0.293	0.478	6.13404e-08
ptp-4	9.68094e-11	-0.268289	0.336	0.482	1.78468e-06
eef-1B.1	1.7011e-16	-0.276385	0.121	0.284	3.13598e-12
Y40C5A.4	1.25822e-17	-0.281707	0.139	0.315	2.31952e-13
ZK1073.2	1.40388e-09	-0.287455	0.353	0.482	2.58804e-05
flp-16	2.71371e-16	-0.289548	0.154	0.327	5.00273e-12
zfh-2	3.03173e-15	-0.29049	0.23	0.403	5.589e-11
col-181	2.06342e-12	-0.292849	0.264	0.429	3.80392e-08
col-19	1.34453e-18	-0.300444	0.185	0.387	2.47864e-14
ctc-2	1.04453e-08	-0.310412	0.16	0.273	0.00019256
col-124	1.07209e-11	-0.31778	0.312	0.465	1.97639e-07
pck-2	3.92952e-12	-0.324997	0.357	0.524	7.24408e-08
unc-54	1.76858e-08	-0.337699	0.648	0.723	0.000326038
col-93	2.42194e-16	-0.348418	0.169	0.334	4.46485e-12
rps-25	4.06848e-24	-0.352561	0.141	0.36	7.50025e-20
nlp-58	2.77856e-17	-0.358267	0.351	0.555	5.12227e-13
col-140	5.17583e-16	-0.379589	0.358	0.552	9.54164e-12
col-178	1.74463e-20	-0.381611	0.291	0.513	3.21623e-16
eef-1A.1	1.90191e-20	-0.384184	0.284	0.505	3.50616e-16
flp-15	7.30352e-30	-0.390241	0.096	0.327	1.3464e-25
col-122	4.68458e-19	-0.393133	0.311	0.52	8.63603e-15
F53H2.3	5.14523e-21	-0.396477	0.128	0.319	9.48524e-17
ctc-3	1.11818e-09	-0.403988	0.148	0.263	2.06136e-05
F23A7.8	1.61836e-46	-0.411943	0.022	0.273	2.98345e-42
col-143	5.30503e-31	-0.420217	0.152	0.407	9.77982e-27
atp-6	8.73966e-13	-0.437833	0.201	0.357	1.61116e-08
ctc-1	4.81919e-22	-0.451173	0.172	0.382	8.88418e-18
col-20	3.10442e-24	-0.455981	0.278	0.518	5.723e-20
sms-3	7.5367e-23	-0.461462	0.395	0.61	1.38939e-18
col-80	2.44811e-32	-0.476299	0.167	0.432	4.51309e-28
F23A7.4	7.51509e-55	-0.524328	0.036	0.34	1.38541e-50
flp-18	1.31697e-28	-0.586584	0.354	0.595	2.42784e-24
rpl-41.2	1.49646e-52	-0.590607	0.123	0.472	2.75873e-48
ilys-5	1.7603e-38	-0.606312	0.116	0.392	3.24511e-34
nduo-6	2.95306e-25	-0.636609	0.11	0.317	5.44396e-21
F41B4.2	1.02246e-41	-0.69843	0.459	0.752	1.8849e-37
vit-1	3.33647e-108	-0.853133	0.018	0.503	6.15078e-104
vit-4	1.68303e-151	-1.30045	0.005	0.62	3.10267e-147
vit-3	3.99085e-158	-1.41794	0.017	0.659	7.35713e-154
vit-6	2.60497e-174	-1.71474	0.028	0.714	4.80227e-170
vit-2	1.4196e-174	-1.78003	0.034	0.727	2.61704e-170
vit-5	2.96429e-180	-1.86249	0.023	0.725	5.46466e-176

### Sheet: IL1
genes	p_val	avg_log2FC	pct.1	pct.2	p_val_adj
mec-2	9.67093e-15	0.727647	0.279	0.132	1.78284e-10
che-10	1.28294e-16	0.346715	0.41	0.214	2.36509e-12
ser-7	1.17252e-12	0.28781	0.308	0.159	2.16154e-08
tos-1	4.79063e-11	0.280687	0.498	0.331	8.83152e-07
unc-58	2.66902e-08	-0.251212	0.308	0.438	0.000492034
col-93	5.16843e-12	-0.259905	0.204	0.365	9.528e-08
vab-1	9.13405e-07	-0.265478	0.485	0.587	0.0168386
unc-54	5.64622e-07	-0.268015	0.587	0.662	0.0104088
ida-1	8.91722e-09	-0.269709	0.269	0.402	0.000164389
rla-0	1.52673e-12	-0.271058	0.266	0.436	2.81452e-08
rps-25	3.51506e-14	-0.275685	0.182	0.358	6.48e-10
col-122	1.22622e-11	-0.280857	0.353	0.53	2.26054e-07
col-19	1.66361e-10	-0.28556	0.24	0.382	3.06686e-06
col-178	2.87545e-11	-0.291271	0.344	0.512	5.3009e-07
col-20	4.99725e-12	-0.298735	0.339	0.516	9.21243e-08
rpl-12	1.11104e-16	-0.308788	0.152	0.345	2.0482e-12
col-140	5.72641e-11	-0.320825	0.421	0.587	1.05566e-06
eef-1A.1	4.04151e-13	-0.325252	0.345	0.512	7.45052e-09
D1007.18	3.1405e-08	-0.330614	0.394	0.52	0.000578951
nlp-68	4.00944e-15	-0.337598	0.147	0.323	7.3914e-11
ctc-2	1.1937e-12	-0.342682	0.151	0.307	2.20059e-08
ctc-1	5.20756e-15	-0.348337	0.177	0.362	9.60014e-11
col-80	1.6399e-18	-0.365341	0.207	0.418	3.02316e-14
ctc-3	2.33356e-09	-0.381133	0.151	0.275	4.30192e-05
F23A7.8	8.33186e-37	-0.422203	0.036	0.298	1.53598e-32
Y43F8A.1	3.13013e-19	-0.445026	0.287	0.514	5.7704e-15
atp-6	4.12573e-11	-0.449664	0.206	0.351	7.60578e-07
flp-3	6.17693e-14	-0.470674	0.823	0.94	1.13872e-09
rpl-41.2	3.47753e-36	-0.474993	0.144	0.461	6.41082e-32
F23A7.4	6.27242e-48	-0.511436	0.041	0.362	1.15632e-43
ilys-5	7.6613e-31	-0.534926	0.122	0.385	1.41236e-26
nduo-6	2.61309e-15	-0.539724	0.136	0.304	4.81724e-11
vit-1	1.13306e-88	-0.839231	0.006	0.489	2.0888e-84
vit-4	3.15237e-116	-1.1582	0.013	0.605	5.81139e-112
vit-3	8.65576e-117	-1.21865	0.013	0.608	1.59569e-112
vit-6	3.09266e-138	-1.574	0.037	0.706	5.70132e-134
vit-2	3.29376e-141	-1.6918	0.036	0.713	6.07204e-137
vit-5	1.87563e-154	-1.71774	0.021	0.74	3.45773e-150

### Sheet: RIG
genes	p_val	avg_log2FC	pct.1	pct.2	p_val_adj
jun-1	1.31588e-32	0.607364	0.815	0.628	2.42582e-28
par-1	4.22027e-15	0.372181	0.651	0.512	7.78006e-11
tos-1	1.64454e-15	0.37132	0.71	0.553	3.03172e-11
fkh-7	9.82983e-12	0.365298	0.477	0.333	1.81213e-07
lntl-1	4.59481e-15	0.343545	0.523	0.341	8.47053e-11
kin-1	6.5358e-11	0.33132	0.628	0.508	1.20487e-06
mbk-2	5.14716e-13	0.31866	0.837	0.75	9.48879e-09
rabx-5	2.10293e-13	0.312015	0.473	0.295	3.87676e-09
cla-1	1.43705e-07	0.286959	0.492	0.381	0.00264921
syd-9	8.22206e-11	0.282913	0.453	0.3	1.51574e-06
Y34B4A.4	5.62997e-09	0.27967	0.582	0.462	0.000103788
Y75B7AL.2	1.31612e-07	0.270865	0.28	0.172	0.00242628
C24B5.1	5.70273e-08	0.2672	0.462	0.337	0.0010513
tbc-17	4.4986e-10	0.258833	0.471	0.326	8.29317e-06
abts-3	7.6475e-07	0.253364	0.529	0.436	0.0140982
Y111B2A.10	4.69362e-10	0.252738	0.305	0.175	8.65269e-06
pab-1	2.13571e-19	-0.254682	0.12	0.318	3.93718e-15
rpl-5	6.38571e-18	-0.26404	0.087	0.257	1.17721e-13
snt-4	1.39164e-11	-0.265367	0.338	0.503	2.56549e-07
rpl-3	1.43788e-19	-0.267985	0.087	0.268	2.65073e-15
col-19	1.85963e-15	-0.271705	0.095	0.252	3.42823e-11
Y52B11A.4	3.55212e-09	-0.281088	0.815	0.878	6.54834e-05
ilcr-1	4.0571e-18	-0.282756	0.121	0.305	7.47927e-14
col-20	1.86978e-10	-0.282802	0.19	0.333	3.44695e-06
rgs-2	7.3462e-09	-0.283763	0.569	0.687	0.000135427
rpl-10	3.83016e-18	-0.286102	0.098	0.273	7.06089e-14
rps-14	1.36355e-23	-0.286134	0.067	0.262	2.5137e-19
rps-5	7.49234e-25	-0.288364	0.056	0.251	1.38121e-20
col-80	1.07337e-19	-0.292632	0.114	0.309	1.97875e-15
rps-9	6.47203e-24	-0.292655	0.066	0.264	1.19312e-19
rpl-4	3.87586e-25	-0.297865	0.063	0.262	7.14516e-21
nlp-53	2.31977e-21	-0.313603	0.176	0.398	4.2765e-17
ctc-1	2.32503e-14	-0.314256	0.111	0.268	4.28619e-10
rpl-17	4.42657e-22	-0.316549	0.104	0.312	8.16037e-18
F53H2.3	5.3236e-09	-0.316815	0.769	0.856	9.81406e-05
M01H9.3	1.71745e-12	-0.321673	0.419	0.61	3.16612e-08
rpl-2	4.64313e-25	-0.32261	0.095	0.312	8.55961e-21
rps-4	2.27718e-23	-0.325738	0.11	0.325	4.19798e-19
rps-1	1.25056e-28	-0.327579	0.08	0.313	2.3054e-24
rpl-15	1.70186e-25	-0.329851	0.1	0.323	3.13737e-21
col-140	5.09249e-13	-0.332761	0.227	0.398	9.388e-09
rps-25	9.06722e-28	-0.342265	0.082	0.313	1.67154e-23
col-122	8.45567e-19	-0.34793	0.166	0.372	1.5588e-14
rps-29	2.59361e-34	-0.35458	0.049	0.288	4.78132e-30
nlp-15	2.48345e-17	-0.355196	0.511	0.723	4.57824e-13
rps-27	1.23299e-28	-0.361084	0.081	0.309	2.27303e-24
eef-1A.1	9.90979e-20	-0.372889	0.172	0.386	1.82687e-15
ida-1	3.19332e-20	-0.379278	0.335	0.555	5.88689e-16
T22E5.1	3.05777e-23	-0.387606	0.143	0.363	5.637e-19
sbt-1	1.63541e-23	-0.418119	0.67	0.882	3.01487e-19
atp-6	5.25746e-12	-0.441919	0.13	0.272	9.69212e-08
unc-54	8.24798e-24	-0.472108	0.566	0.778	1.52052e-19
rpl-41.2	2.38984e-43	-0.485967	0.088	0.399	4.40567e-39
msa-1	4.81804e-34	-0.487997	0.172	0.463	8.88205e-30
nduo-6	1.40194e-15	-0.507118	0.099	0.255	2.58448e-11
nlp-8	2.72974e-37	-0.511267	0.309	0.639	5.03228e-33
T06F4.1	5.45059e-19	-0.515123	0.56	0.714	1.00482e-14
pgal-1	1.02251e-31	-0.526623	0.659	0.872	1.885e-27
egl-21	5.69496e-27	-0.533815	0.672	0.845	1.04987e-22
egl-3	2.95249e-33	-0.550363	0.657	0.852	5.44292e-29
F58H1.7	1.98349e-44	-0.557701	0.245	0.595	3.65656e-40
rla-0	1.14353e-42	-0.598902	0.21	0.546	2.10809e-38
nlp-11	1.44919e-48	-0.616539	0.31	0.689	2.67159e-44
vit-1	4.56033e-66	-0.623105	0.001	0.343	8.40697e-62
F17C11.2	1.66136e-50	-0.626109	0.238	0.613	3.06272e-46
T27C4.1	5.76305e-46	-0.653383	0.339	0.684	1.06242e-41
nlp-50	3.74178e-55	-0.660211	0.155	0.542	6.89798e-51
nlp-55	1.79306e-66	-0.743988	0.207	0.641	3.3055e-62
F41E7.7	2.12064e-58	-0.744108	0.412	0.784	3.90939e-54
nlp-21	4.7391e-62	-0.78041	0.893	0.993	8.73652e-58
vit-4	5.0294e-80	-0.795156	0.004	0.409	9.2717e-76
flp-24	9.92973e-73	-0.822371	0.238	0.684	1.83055e-68
vit-3	5.99521e-85	-0.90009	0.008	0.438	1.10522e-80
flp-18	9.25982e-98	-1.16827	0.948	1	1.70705e-93
vit-6	3.35358e-98	-1.172	0.03	0.526	6.18232e-94
vit-2	2.11726e-98	-1.28139	0.029	0.524	3.90317e-94
vit-5	4.01149e-115	-1.33315	0.015	0.563	7.39518e-111

### Sheet: SMB.PLN
genes	p_val	avg_log2FC	pct.1	pct.2	p_val_adj
T04C9.1	3.28228e-13	0.360932	0.684	0.53	6.05088e-09
fox-1	7.40749e-16	0.353972	0.439	0.237	1.36557e-11
D2023.3	1.01126e-08	0.324368	0.798	0.711	0.000186425
kin-1	7.26923e-10	0.300241	0.672	0.536	1.34008e-05
mix-1	6.73731e-11	0.293682	0.339	0.19	1.24202e-06
unc-49	2.0016e-10	0.282508	0.454	0.296	3.68995e-06
col-20	2.34393e-09	-0.259074	0.279	0.429	4.32103e-05
cpr-9	2.11231e-12	-0.272086	0.16	0.319	3.89404e-08
rpl-12	8.53544e-17	-0.281914	0.142	0.332	1.57351e-12
col-93	1.9821e-13	-0.286069	0.165	0.334	3.654e-09
nlp-49	1.90433e-10	-0.293708	0.353	0.521	3.51064e-06
col-178	1.37311e-12	-0.298108	0.257	0.44	2.53132e-08
rps-25	2.39317e-20	-0.299716	0.108	0.311	4.41181e-16
spp-17	1.24377e-20	-0.303998	0.126	0.34	2.29289e-16
dct-16	5.17186e-14	-0.30642	0.241	0.447	9.53433e-10
col-143	3.28351e-16	-0.315724	0.133	0.311	6.05315e-12
col-19	1.35179e-16	-0.319026	0.164	0.356	2.49203e-12
egl-8	3.83094e-12	-0.319071	0.583	0.722	7.06234e-08
col-140	2.54905e-14	-0.3291	0.32	0.529	4.69918e-10
ctc-2	2.99454e-17	-0.333549	0.105	0.282	5.52043e-13
col-80	1.09409e-13	-0.340148	0.181	0.349	2.01696e-09
unc-54	1.55956e-10	-0.355105	0.453	0.607	2.87505e-06
anc-1	2.64658e-13	-0.36007	0.381	0.557	4.87897e-09
ida-1	2.41575e-13	-0.361951	0.491	0.65	4.45344e-09
col-122	7.87953e-15	-0.380543	0.254	0.443	1.45259e-10
ctc-3	4.09565e-14	-0.394156	0.118	0.272	7.55033e-10
ctc-1	1.88588e-16	-0.401758	0.136	0.313	3.47661e-12
F23A7.4	1.93498e-37	-0.420843	0.042	0.296	3.56713e-33
atp-6	5.16451e-12	-0.433184	0.17	0.325	9.52077e-08
eef-1A.1	1.6737e-22	-0.435776	0.244	0.494	3.08546e-18
rpl-41.2	1.59228e-37	-0.464076	0.126	0.434	2.93537e-33
ilys-5	6.64154e-28	-0.539694	0.088	0.317	1.22437e-23
nduo-6	6.15401e-24	-0.585534	0.093	0.304	1.13449e-19
flp-12	1.23779e-30	-0.599616	0.809	0.964	2.28186e-26
vit-1	4.57559e-88	-0.780602	0.004	0.452	8.4351e-84
vit-4	2.68562e-108	-1.05926	0.011	0.544	4.95095e-104
vit-3	6.13075e-122	-1.14269	0.007	0.589	1.1302e-117
vit-6	6.23953e-138	-1.49219	0.027	0.672	1.15026e-133
vit-2	1.38254e-129	-1.51968	0.036	0.653	2.54871e-125
vit-5	3.48553e-154	-1.63529	0.014	0.708	6.42557e-150

### Sheet: ASK
genes	p_val	avg_log2FC	pct.1	pct.2	p_val_adj
ubr-4	2.6006e-50	1.0777	0.819	0.564	4.7942e-46
R03G5.6	1.53299e-23	0.63631	0.439	0.194	2.82607e-19
shk-1	2.92005e-22	0.584324	0.8	0.635	5.38311e-18
snt-2	6.2433e-16	0.49095	0.533	0.344	1.15095e-11
lit-1	4.51189e-16	0.480152	0.855	0.8	8.31767e-12
W05B2.2	4.59777e-18	0.466332	0.532	0.309	8.47599e-14
rgs-3	7.23278e-15	0.438205	0.909	0.839	1.33336e-10
kcnl-1	2.13652e-14	0.436962	0.777	0.679	3.93867e-10
sms-2	4.14986e-13	0.402523	0.51	0.334	7.65026e-09
odr-2	5.47787e-07	0.379837	0.511	0.413	0.0100985
rfip-1	3.20752e-11	0.348592	0.515	0.359	5.91307e-07
C49G7.10	6.33228e-11	0.342788	0.447	0.28	1.16735e-06
C12D5.3	1.68062e-09	0.331559	0.315	0.177	3.09822e-05
deg-1	2.03704e-08	0.315692	0.398	0.267	0.000375529
cyp-36A1	5.99121e-11	0.297828	0.697	0.514	1.10448e-06
tceb-3	2.04903e-06	0.290797	0.288	0.188	0.0377738
jun-1	9.93622e-07	0.269766	0.825	0.775	0.0183174
srj-18	2.69578e-06	0.268693	0.255	0.155	0.0496966
vhp-1	8.80414e-07	0.262745	0.578	0.484	0.0162304
kcc-2	2.47495e-07	0.258815	0.33	0.213	0.00456258
asp-1	2.94001e-12	-0.254361	0.145	0.305	5.41991e-08
F21F3.6	9.32038e-12	-0.256875	0.186	0.347	1.71821e-07
flp-5	1.06394e-09	-0.258362	0.548	0.72	1.96137e-05
col-143	9.19973e-12	-0.267811	0.112	0.25	1.69597e-07
flp-13	2.14396e-10	-0.269369	0.353	0.518	3.95239e-06
fnip-2	4.52516e-21	-0.27443	0.091	0.284	8.34214e-17
olrn-1	9.20412e-11	-0.280521	0.243	0.401	1.69678e-06
ckk-1	1.88697e-07	-0.281957	0.416	0.537	0.00347862
sta-1	2.87963e-14	-0.283249	0.156	0.33	5.30859e-10
ntl-3	1.48575e-15	-0.284737	0.268	0.476	2.73899e-11
rho-1	1.46972e-09	-0.28546	0.34	0.482	2.70942e-05
rgs-4	6.10119e-09	-0.28736	0.899	0.912	0.000112475
F59B2.13	7.70237e-11	-0.292995	0.247	0.399	1.41993e-06
col-20	4.56223e-14	-0.29562	0.205	0.397	8.41047e-10
M02D8.6	1.28815e-14	-0.298345	0.296	0.509	2.37471e-10
cpr-9	3.9548e-19	-0.304247	0.099	0.292	7.29067e-15
F38E9.6	2.82105e-19	-0.309028	0.112	0.303	5.20061e-15
R06C1.6	4.99461e-17	-0.315949	0.266	0.482	9.20757e-13
npr-16	2.12408e-17	-0.318743	0.139	0.332	3.91575e-13
daf-5	4.56758e-13	-0.322146	0.546	0.727	8.42033e-09
col-178	2.09566e-16	-0.3281	0.172	0.367	3.86336e-12
rpl-12	1.70717e-20	-0.328775	0.08	0.265	3.14716e-16
ctc-1	6.29151e-15	-0.336927	0.13	0.298	1.15984e-10
col-93	4.62973e-17	-0.339883	0.097	0.263	8.53491e-13
col-19	1.70869e-19	-0.347931	0.112	0.307	3.14997e-15
rps-25	4.22233e-24	-0.351183	0.07	0.269	7.78387e-20
akt-1	6.30833e-15	-0.352081	0.331	0.536	1.16294e-10
droe-4	1.87798e-14	-0.358565	0.75	0.894	3.46205e-10
zig-4	2.12534e-17	-0.358615	0.508	0.743	3.91806e-13
din-1	1.33108e-12	-0.377341	0.315	0.478	2.45385e-08
egl-8	1.11935e-13	-0.378377	0.567	0.76	2.06353e-09
flp-16	1.08822e-18	-0.37954	0.331	0.559	2.00614e-14
nlp-61	5.83778e-26	-0.38168	0.153	0.403	1.0762e-21
tat-2	3.9798e-24	-0.40573	0.137	0.37	7.33676e-20
daf-2	7.43702e-18	-0.406467	0.472	0.664	1.37101e-13
rpl-41.2	7.51858e-32	-0.406501	0.06	0.298	1.38605e-27
F23D12.3	1.6562e-16	-0.409853	0.857	0.94	3.0532e-12
frm-8	6.22703e-12	-0.418671	0.585	0.708	1.14795e-07
pax-2	5.77566e-21	-0.418746	0.379	0.618	1.06474e-16
unc-54	2.21749e-19	-0.419307	0.592	0.785	4.08795e-15
dct-16	4.97058e-09	-0.424353	0.188	0.328	9.16327e-05
Y92H12A.2	3.86261e-29	-0.436053	0.179	0.451	7.12073e-25
fkh-7	1.35003e-17	-0.440393	0.418	0.63	2.48878e-13
col-122	1.90707e-21	-0.441375	0.191	0.428	3.51568e-17
spp-17	2.56585e-38	-0.445793	0.044	0.296	4.73014e-34
aakg-1	6.12939e-23	-0.455177	0.647	0.854	1.12995e-18
col-140	8.20291e-19	-0.471014	0.204	0.424	1.51221e-14
atp-6	4.54725e-15	-0.474296	0.147	0.319	8.38285e-11
eef-1A.1	1.04854e-22	-0.474843	0.184	0.424	1.93298e-18
col-80	2.51718e-37	-0.486223	0.083	0.359	4.64042e-33
nduo-6	1.01598e-14	-0.499258	0.114	0.271	1.87296e-10
mob-2	2.25085e-20	-0.512992	0.539	0.72	4.14944e-16
C47D2.1	2.23682e-34	-0.533226	0.259	0.566	4.12358e-30
F07C6.4	1.83722e-26	-0.547353	0.716	0.871	3.38691e-22
ilys-5	1.2186e-32	-0.553816	0.058	0.292	2.24649e-28
ida-1	9.86578e-29	-0.580062	0.735	0.885	1.81876e-24
hlh-30	3.03081e-32	-0.619081	0.327	0.612	5.5873e-28
vit-1	2.80541e-78	-0.689076	0.013	0.397	5.17177e-74
F53A10.2	5.44355e-41	-0.768247	0.759	0.923	1.00352e-36
vit-4	5.53708e-87	-0.97305	0.013	0.43	1.02076e-82
vit-3	4.2179e-104	-1.0986	0.01	0.488	7.7757e-100
vit-6	8.54718e-113	-1.38617	0.019	0.541	1.57567e-108
vit-2	3.50513e-116	-1.47963	0.035	0.582	6.4617e-112
vit-5	2.88056e-132	-1.55428	0.023	0.614	5.31031e-128

### Sheet: RME
genes	p_val	avg_log2FC	pct.1	pct.2	p_val_adj
spch-3	7.50329e-46	0.445761	0.254	0.014	1.38323e-41
unc-25	1.90752e-09	0.423768	0.34	0.2	3.51652e-05
lim-9	2.23136e-07	0.367924	0.41	0.288	0.00411352
tos-1	5.4702e-07	0.264595	0.46	0.331	0.0100843
agr-1	9.91948e-10	0.260089	0.506	0.331	1.82866e-05
col-124	1.95813e-08	-0.25986	0.331	0.481	0.000360982
col-93	4.75269e-10	-0.260004	0.206	0.371	8.76159e-06
col-143	3.83958e-09	-0.262474	0.22	0.371	7.07827e-05
rpl-12	2.65628e-12	-0.287545	0.186	0.376	4.89685e-08
col-122	1.28991e-11	-0.28863	0.347	0.547	2.37794e-07
unc-54	3.21907e-07	-0.305624	0.506	0.618	0.00593436
dct-16	2.77431e-12	-0.32945	0.313	0.524	5.11444e-08
atp-6	2.18505e-07	-0.332458	0.245	0.376	0.00402814
rps-25	1.78077e-14	-0.335062	0.19	0.391	3.28285e-10
eef-1A.1	2.88779e-13	-0.343978	0.349	0.561	5.32365e-09
col-80	1.51225e-14	-0.354436	0.227	0.432	2.78784e-10
ctc-3	2.28985e-09	-0.372808	0.175	0.322	4.22134e-05
ctc-1	2.33327e-12	-0.390542	0.197	0.376	4.30139e-08
F23A7.8	2.74472e-22	-0.403471	0.054	0.281	5.05989e-18
rpl-41.2	3.97803e-23	-0.44269	0.218	0.503	7.3335e-19
nduo-6	4.23466e-12	-0.457444	0.163	0.336	7.8066e-08
F23A7.4	8.79689e-29	-0.472266	0.059	0.333	1.62171e-24
ilys-5	1.54297e-30	-0.541317	0.098	0.404	2.84447e-26
vit-1	4.20115e-69	-0.823695	0.011	0.504	7.74483e-65
vit-4	5.25549e-97	-1.15005	0.014	0.641	9.68849e-93
vit-3	6.33472e-105	-1.20868	0.009	0.669	1.16781e-100
vit-6	1.79491e-114	-1.56158	0.036	0.73	3.30892e-110
vit-2	2.84811e-126	-1.654	0.023	0.764	5.25049e-122
vit-5	6.02547e-135	-1.72835	0.018	0.793	1.11079e-130

### Sheet: RID
genes	p_val	avg_log2FC	pct.1	pct.2	p_val_adj
mix-1	1.35243e-07	0.303396	0.314	0.187	0.00249321
kcnl-1	5.52483e-09	0.300955	0.389	0.235	0.00010185
cab-1	4.35299e-07	0.295185	0.689	0.577	0.00802474
mpz-1	1.60962e-08	0.280546	0.428	0.283	0.000296734
col-181	1.40738e-08	-0.277096	0.246	0.388	0.00025945
col-20	1.60651e-09	-0.281711	0.296	0.453	2.9616e-05
col-140	2.16516e-09	-0.282576	0.325	0.495	3.99147e-05
col-19	4.71788e-12	-0.282786	0.169	0.336	8.69742e-08
col-178	4.65713e-10	-0.301537	0.28	0.444	8.58542e-06
nlp-11	1.18352e-10	-0.306439	0.125	0.259	2.18182e-06
rpl-41.2	2.20305e-18	-0.308453	0.143	0.357	4.06133e-14
col-93	4.74119e-17	-0.32014	0.175	0.381	8.74038e-13
dct-16	1.03912e-10	-0.325152	0.25	0.429	1.91562e-06
col-143	1.54054e-20	-0.334099	0.119	0.329	2.83999e-16
pdf-2	1.22149e-13	-0.336205	0.147	0.316	2.25181e-09
col-80	6.22547e-14	-0.344971	0.181	0.362	1.14767e-09
K07D4.9	4.89008e-19	-0.345607	0.223	0.466	9.01486e-15
ins-17	3.09568e-18	-0.346344	0.163	0.379	5.70688e-14
rps-25	5.767e-22	-0.353056	0.12	0.336	1.06315e-17
F23A7.8	1.49466e-39	-0.364728	0.022	0.255	2.75541e-35
ctc-3	8.65238e-12	-0.389135	0.13	0.277	1.59507e-07
col-122	3.35069e-13	-0.391547	0.28	0.46	6.17699e-09
atp-6	8.0727e-12	-0.39685	0.16	0.316	1.4882e-07
ctc-1	8.06954e-20	-0.401366	0.113	0.312	1.48762e-15
eef-1A.1	4.85682e-17	-0.412363	0.276	0.497	8.95355e-13
nlp-49	1.86335e-11	-0.415523	0.206	0.377	3.43509e-07
cua-1	1.8015e-14	-0.41913	0.31	0.542	3.32107e-10
nlp-40	8.96501e-14	-0.421399	0.118	0.275	1.6527e-09
T27C4.1	1.14967e-14	-0.426097	0.644	0.789	2.11942e-10
F23A7.4	1.81784e-44	-0.428542	0.022	0.277	3.35119e-40
F01E11.18	2.15252e-11	-0.435854	0.177	0.327	3.96817e-07
egl-8	1.96631e-13	-0.449475	0.344	0.534	3.62488e-09
msa-1	2.96886e-12	-0.460129	0.226	0.399	5.47309e-08
flp-14	1.20494e-08	-0.463516	0.465	0.627	0.000222132
npr-16	3.55637e-11	-0.468181	0.129	0.266	6.55617e-07
unc-54	3.72837e-16	-0.536088	0.632	0.804	6.87324e-12
ilys-5	2.99009e-29	-0.575569	0.085	0.32	5.51223e-25
ida-1	3.76629e-31	-0.619957	0.468	0.734	6.94316e-27
vit-1	1.42409e-79	-0.687182	0.007	0.388	2.62531e-75
nlp-15	2.3316e-25	-0.860053	0.283	0.525	4.29831e-21
vit-4	6.28014e-113	-1.02725	0.006	0.514	1.15774e-108
vit-3	7.74781e-125	-1.09957	0.009	0.566	1.42831e-120
vit-6	1.42739e-128	-1.40622	0.028	0.617	2.6314e-124
vit-5	1.48359e-143	-1.56374	0.016	0.645	2.73499e-139
vit-2	1.73048e-145	-1.58678	0.022	0.662	3.19015e-141

### Sheet: Excretory Cell (27)
genes	p_val	avg_log2FC	pct.1	pct.2	p_val_adj
lin-29	1.24838e-130	1.2519	0.71	0.062	2.30139e-126
dhc-3	9.1969e-82	1.2038	0.925	0.678	1.69545e-77
pde-4	2.72932e-58	0.914895	0.911	0.681	5.03151e-54
hpo-11	4.13339e-26	0.625965	0.581	0.355	7.61991e-22
ZC443.3	1.66138e-28	0.596377	0.595	0.313	3.06275e-24
unc-80	3.99289e-27	0.565405	0.606	0.349	7.3609e-23
unc-77	1.35295e-28	0.543392	0.525	0.259	2.49416e-24
C29H12.6	3.86112e-31	0.508969	0.382	0.117	7.11797e-27
F59B8.1	5.28342e-36	0.508576	0.421	0.122	9.73999e-32
tag-273	4.97139e-32	0.479291	0.405	0.13	9.16476e-28
F57A8.1	7.03659e-39	0.477656	0.367	0.079	1.2972e-34
K04A8.1	1.92842e-21	0.468075	0.403	0.183	3.55504e-17
T04C9.1	6.54474e-26	0.466318	0.604	0.342	1.20652e-21
aakg-1	2.41025e-14	0.423755	0.72	0.609	4.4433e-10
klu-2	3.44482e-24	0.389491	0.344	0.117	6.35052e-20
Y105E8A.1	2.49533e-18	0.32095	0.32	0.126	4.60014e-14
F43G6.8	3.00693e-08	0.316896	0.533	0.416	0.000554327
C30F2.2	1.3786e-07	0.316613	0.631	0.537	0.00254146
cnt-1	2.77615e-11	0.316107	0.266	0.129	5.11783e-07
Y111B2A.10	2.79258e-13	0.314125	0.39	0.216	5.14812e-09
mig-10	1.78642e-10	0.313091	0.432	0.287	3.29326e-06
hgap-2	4.24972e-12	0.291127	0.276	0.13	7.83437e-08
kcnl-1	1.57111e-07	0.287358	0.492	0.376	0.00289633
cab-1	8.19933e-12	0.27805	0.288	0.138	1.51155e-07
Y55F3AM.11	3.94683e-13	0.271255	0.268	0.116	7.27597e-09
C41A3.2	2.00206e-16	0.262612	0.255	0.088	3.6908e-12
scpl-1	1.04298e-08	0.259918	0.299	0.172	0.000192273
apl-1	8.24111e-15	0.257158	0.251	0.093	1.51925e-10
unk-1	6.65836e-12	-0.251712	0.239	0.425	1.22747e-07
C36A4.10	2.68095e-10	-0.25445	0.237	0.411	4.94233e-06
Y105C5A.1	1.21234e-13	-0.258312	0.201	0.395	2.23495e-09
pad-1	1.36378e-12	-0.263266	0.255	0.454	2.51413e-08
rsks-1	5.44801e-16	-0.270973	0.112	0.305	1.00434e-11
gbf-1	9.64036e-15	-0.271041	0.106	0.284	1.7772e-10
zip-2	9.6946e-15	-0.273861	0.114	0.297	1.7872e-10
madd-3	7.43272e-17	-0.276894	0.079	0.264	1.37022e-12
col-80	7.98775e-12	-0.279574	0.158	0.328	1.47254e-07
ero-1	1.51028e-18	-0.282686	0.069	0.261	2.78419e-14
kpc-1	1.33897e-18	-0.28996	0.1	0.309	2.46839e-14
chat-1	6.67906e-14	-0.294898	0.145	0.327	1.23128e-09
lim-8	1.98871e-10	-0.308538	0.386	0.556	3.66618e-06
mob-2	2.89456e-12	-0.311044	0.253	0.434	5.33612e-08
W06H8.6	2.2444e-17	-0.311237	0.131	0.341	4.13755e-13
lmd-3	1.12639e-12	-0.312857	0.425	0.6	2.0765e-08
ttn-1	1.0465e-13	-0.312865	0.409	0.614	1.92923e-09
atp-6	5.82528e-07	-0.314176	0.143	0.256	0.0107389
samt-1	2.42739e-24	-0.326165	0.044	0.265	4.4749e-20
Y50D4B.1	8.31372e-18	-0.328713	0.116	0.323	1.53263e-13
daf-12	4.06496e-17	-0.33095	0.185	0.4	7.49376e-13
pdfr-1	7.65873e-18	-0.332575	0.122	0.329	1.41189e-13
Y37E3.17	1.60072e-20	-0.335841	0.087	0.304	2.95092e-16
Y39E4B.6	9.11755e-21	-0.341289	0.133	0.369	1.68082e-16
Y52B11A.4	1.82132e-21	-0.349213	0.183	0.435	3.3576e-17
rme-1	8.62618e-17	-0.353727	0.255	0.483	1.59024e-12
ctc-1	8.6566e-13	-0.357688	0.133	0.3	1.59584e-08
mbk-2	1.47751e-20	-0.364249	0.18	0.421	2.72379e-16
F49E2.5	3.90304e-15	-0.36571	0.473	0.687	7.19525e-11
rin-1	1.23311e-21	-0.371373	0.116	0.35	2.27323e-17
rhgf-2	1.27933e-18	-0.379578	0.208	0.447	2.35845e-14
C34E11.2	2.64966e-23	-0.406782	0.239	0.523	4.88466e-19
cars-1	6.22914e-30	-0.429964	0.162	0.471	1.14834e-25
C34F6.10	9.94948e-28	-0.4336	0.236	0.55	1.83419e-23
E01G4.3	9.38671e-22	-0.452447	0.085	0.308	1.73044e-17
flcn-1	1.18873e-21	-0.455152	0.376	0.631	2.19142e-17
C06B3.6	5.16061e-25	-0.465664	0.114	0.376	9.51359e-21
cua-1	4.2797e-28	-0.478286	0.069	0.329	7.88963e-24
T28C6.7	2.54473e-31	-0.479272	0.139	0.444	4.69122e-27
F47E1.4	8.98516e-34	-0.484126	0.104	0.413	1.65641e-29
R06A10.1	1.52227e-40	-0.484912	0.031	0.342	2.80631e-36
ric-7	6.84597e-39	-0.49149	0.104	0.448	1.26205e-34
fnip-2	1.24776e-28	-0.49258	0.218	0.516	2.30025e-24
Y37F4.1	1.00987e-27	-0.506393	0.073	0.331	1.86169e-23
vit-1	1.39483e-37	-0.510946	0.021	0.309	2.57136e-33
Y71G12B.26	1.87808e-34	-0.511737	0.093	0.403	3.46224e-30
ntl-3	7.24143e-32	-0.511836	0.133	0.438	1.33496e-27
K09D9.1	5.73255e-17	-0.519092	0.083	0.269	1.0568e-12
ncx-3	6.39071e-37	-0.519867	0.044	0.344	1.17813e-32
nduo-6	1.26564e-19	-0.521862	0.068	0.265	2.33321e-15
gale-1	4.77467e-28	-0.527049	0.041	0.282	8.8021e-24
F32B5.7	9.77734e-36	-0.5905	0.048	0.342	1.80245e-31
lin-24	4.86571e-30	-0.591407	0.046	0.302	8.96993e-26
crt-1	5.65951e-44	-0.601532	0.317	0.726	1.04333e-39
cyp-33C8	3.25846e-44	-0.61799	0.006	0.322	6.00698e-40
cyld-1	2.3058e-36	-0.633927	0.106	0.429	4.25074e-32
akt-1	1.16899e-41	-0.636362	0.085	0.431	2.15504e-37
anc-1	4.31531e-29	-0.645456	0.614	0.825	7.95528e-25
sms-3	1.44521e-40	-0.659788	0.143	0.506	2.66425e-36
pdi-3	2.16319e-50	-0.675549	0.315	0.731	3.98783e-46
asd-1	1.32696e-42	-0.692281	0.236	0.609	2.44624e-38
vit-4	2.16146e-52	-0.704051	0.021	0.395	3.98465e-48
vit-3	1.02292e-50	-0.739142	0.017	0.38	1.88575e-46
nspc-3	1.38231e-50	-0.747906	0.081	0.48	2.54829e-46
kin-20	8.64918e-64	-0.753042	0.106	0.574	1.59448e-59
Y73B6A.1	1.56086e-72	-0.837233	0.093	0.595	2.87744e-68
R01H2.7	1.77085e-69	-0.857341	0.064	0.552	3.26457e-65
tent-5	2.17745e-61	-0.927874	0.459	0.869	4.01414e-57
nspc-12	7.27265e-71	-0.956703	0.068	0.56	1.34071e-66
nspc-20	4.20094e-54	-0.994136	0.77	0.965	7.74444e-50
nspc-15	1.81168e-52	-1.01448	0.292	0.712	3.33983e-48
vit-6	1.81613e-64	-1.0455	0.033	0.474	3.34803e-60
C06B3.7	8.52579e-30	-1.0701	0.041	0.29	1.57173e-25
F19H6.6	1.71003e-66	-1.07849	0.411	0.842	3.15244e-62
vit-5	3.14936e-78	-1.15282	0.019	0.523	5.80584e-74
vit-2	1.22363e-71	-1.15544	0.033	0.512	2.25576e-67
nspc-17	2.50759e-75	-1.19853	0.405	0.887	4.62273e-71
nspc-5	3.7075e-84	-1.25862	0.035	0.574	6.83478e-80
pde-3	2.98292e-62	-1.37394	0.261	0.678	5.49901e-58
sams-4	1.55505e-65	-1.46613	0.154	0.614	2.86673e-61
nspc-19	1.06591e-97	-1.47772	0.33	0.883	1.96501e-93
nspc-16	5.8981e-109	-1.50928	0.228	0.869	1.08732e-104
nspc-10	3.70582e-115	-1.74458	0.409	0.951	6.83169e-111
nspc-9	2.35579e-113	-1.78986	0.396	0.929	4.3429e-109
nspc-18	1.54205e-125	-1.84501	0.247	0.892	2.84276e-121
ptp-1	4.1095e-141	-1.86903	0.106	0.846	7.57586e-137
nspc-14	2.0045e-118	-1.91586	0.307	0.929	3.69529e-114
nspc-1	5.81261e-133	-1.93958	0.048	0.784	1.07156e-128
nspc-4	1.47179e-144	-2.30491	0.05	0.816	2.71324e-140
nspc-13	7.60668e-162	-2.55668	0.11	0.897	1.40229e-157
nspc-7	4.23251e-159	-2.57354	0.06	0.874	7.80263e-155

### Sheet: ASG
genes	p_val	avg_log2FC	pct.1	pct.2	p_val_adj
kcnl-1	3.00807e-46	0.878208	0.801	0.5	5.54538e-42
soc-2	1.35311e-33	0.689937	0.669	0.363	2.49447e-29
jun-1	1.56961e-32	0.632724	0.906	0.743	2.89358e-28
pdf-1	1.24774e-24	0.555844	0.401	0.139	2.30021e-20
hot-2	2.02142e-11	0.361225	0.491	0.328	3.72649e-07
ZC247.1	3.53534e-09	0.30981	0.622	0.489	6.5174e-05
cla-1	1.88748e-08	0.308723	0.483	0.339	0.000347956
tol-1	1.57808e-13	0.298586	0.349	0.167	2.90919e-09
cnt-1	9.29232e-08	0.259724	0.294	0.172	0.00171304
sue-1	4.83079e-10	0.258254	0.477	0.304	8.90556e-06
pkc-1	1.32694e-09	-0.262332	0.33	0.494	2.44622e-05
rps-9	1.08123e-18	-0.265944	0.073	0.254	1.99325e-14
anc-1	2.39868e-11	-0.273304	0.354	0.544	4.42197e-07
col-101	3.24891e-14	-0.273787	0.12	0.289	5.98937e-10
Y41C4A.6	5.74125e-10	-0.276467	0.521	0.698	1.0584e-05
asp-1	1.51567e-09	-0.278234	0.168	0.315	2.79414e-05
capa-1	1.3248e-12	-0.278432	0.673	0.861	2.44227e-08
col-143	6.70527e-14	-0.280913	0.098	0.252	1.23612e-09
hmr-1	3.83044e-11	-0.281198	0.211	0.383	7.06141e-07
lit-1	1.70291e-13	-0.281239	0.175	0.354	3.13931e-09
flp-22	2.06325e-15	-0.283802	0.2	0.406	3.80359e-11
unc-43	2.40216e-11	-0.285387	0.374	0.543	4.42838e-07
spp-17	3.05622e-20	-0.286984	0.073	0.267	5.63415e-16
col-140	6.21121e-09	-0.288333	0.252	0.404	0.000114504
rfip-1	3.89525e-12	-0.296162	0.334	0.52	7.1809e-08
npr-12	2.2245e-17	-0.297069	0.101	0.281	4.10086e-13
egl-8	9.56405e-13	-0.299705	0.452	0.63	1.76313e-08
col-93	3.66575e-14	-0.304201	0.121	0.285	6.75782e-10
jip-1	2.07364e-13	-0.30712	0.24	0.426	3.82275e-09
odr-2	1.3735e-06	-0.315804	0.465	0.57	0.0253205
ZC455.1	1.58663e-14	-0.32266	0.237	0.433	2.92495e-10
col-19	8.3436e-19	-0.325731	0.117	0.32	1.53814e-14
pqn-41	2.28064e-09	-0.329324	0.412	0.556	4.20436e-05
mbk-2	8.45164e-16	-0.335093	0.451	0.669	1.55806e-11
rla-0	1.18331e-21	-0.335209	0.121	0.346	2.18144e-17
cpr-9	7.31024e-17	-0.338628	0.101	0.283	1.34764e-12
rpl-12	1.11672e-16	-0.347019	0.12	0.306	2.05866e-12
flp-27	1.52936e-14	-0.355713	0.767	0.926	2.81937e-10
eef-1A.1	2.44456e-13	-0.359675	0.212	0.391	4.50654e-09
R06C1.6	1.2188e-21	-0.362588	0.15	0.38	2.24685e-17
col-20	1.51724e-14	-0.363094	0.204	0.396	2.79703e-10
droe-4	3.35071e-15	-0.367778	0.134	0.313	6.17702e-11
mob-2	4.45676e-16	-0.370351	0.277	0.481	8.21604e-12
rps-25	2.6902e-26	-0.374131	0.062	0.278	4.95939e-22
ZC581.9	1.19853e-25	-0.374898	0.109	0.352	2.20949e-21
ctc-1	5.24725e-14	-0.377075	0.119	0.28	9.67331e-10
dmsr-3	6.70702e-25	-0.39099	0.103	0.337	1.23644e-20
dct-16	2.58312e-14	-0.39505	0.182	0.378	4.76198e-10
nlp-55	6.74276e-23	-0.398335	0.154	0.396	1.24303e-18
col-122	5.00358e-19	-0.415674	0.182	0.404	9.22409e-15
ist-1	4.48106e-11	-0.420972	0.519	0.657	8.26083e-07
kqt-3	1.9089e-16	-0.426032	0.542	0.724	3.51907e-12
flp-5	9.55415e-34	-0.430284	0.084	0.369	1.76131e-29
col-80	1.10323e-27	-0.439028	0.099	0.346	2.0338e-23
pef-1	7.67502e-25	-0.442115	0.138	0.378	1.41489e-20
tyra-2	4.3834e-22	-0.453561	0.259	0.504	8.0808e-18
akt-1	1.55711e-20	-0.456417	0.248	0.489	2.87053e-16
daf-7	3.35248e-31	-0.469036	0.088	0.35	6.18029e-27
F41B4.2	3.52111e-34	-0.481781	0.211	0.548	6.49117e-30
rpl-41.2	4.04579e-34	-0.487909	0.084	0.361	7.45842e-30
gcy-21	1.55797e-18	-0.495252	0.761	0.883	2.87212e-14
ida-1	3.8072e-28	-0.514659	0.375	0.65	7.01857e-24
ilys-5	1.7245e-27	-0.547463	0.055	0.27	3.17911e-23
kcnl-2	1.16948e-31	-0.549526	0.321	0.624	2.15593e-27
atp-6	2.36238e-18	-0.556565	0.123	0.317	4.35505e-14
C13B4.1	1.0987e-45	-0.597291	0.109	0.454	2.02545e-41
nduo-6	1.73194e-20	-0.6075	0.077	0.265	3.19284e-16
flp-34	1.85719e-49	-0.627393	0.126	0.504	3.42372e-45
vit-1	3.57646e-68	-0.64289	0.006	0.372	6.5932e-64
unc-54	4.96502e-27	-0.728243	0.541	0.776	9.15302e-23
gcy-15	8.19426e-15	-0.773994	0.902	0.854	1.51061e-10
vit-4	3.07662e-87	-0.970529	0.006	0.456	5.67175e-83
vit-3	2.36624e-93	-1.02638	0.006	0.481	4.36216e-89
frm-4	3.88901e-94	-1.14968	0.186	0.737	7.16938e-90
vit-6	3.05712e-99	-1.27797	0.025	0.539	5.6358e-95
vit-2	7.97012e-108	-1.44721	0.015	0.559	1.46929e-103
vit-5	4.03366e-115	-1.45505	0.014	0.583	7.43605e-111

### Sheet: Male 4
genes	p_val	avg_log2FC	pct.1	pct.2	p_val_adj
odr-2	1.1682e-06	0.65708	0.591	0.309	0.0215357
kcc-2	4.83132e-08	0.648762	0.903	0.721	0.000890655
rps-4	5.93928e-08	-0.255312	0.089	0.294	0.00109491
rla-0	6.78092e-07	-0.272051	0.106	0.309	0.0125006
Y119D3B.21	6.10893e-07	-0.274994	0.074	0.25	0.0112618
rpl-16	5.53546e-13	-0.279594	0.044	0.25	1.02046e-08
rpl-1	1.1138e-09	-0.301045	0.065	0.265	2.0533e-05
rpl-3	3.76106e-11	-0.304574	0.062	0.279	6.93351e-07
eef-2	7.5652e-09	-0.311566	0.105	0.338	0.000139464
rps-23	2.35067e-11	-0.316999	0.051	0.25	4.33346e-07
rps-0	2.88352e-13	-0.319255	0.058	0.294	5.31577e-09
ahcy-1	4.72999e-19	-0.320545	0.033	0.265	8.71973e-15
rpl-21	8.8816e-14	-0.326081	0.051	0.279	1.63732e-09
rps-10	6.58697e-12	-0.329507	0.054	0.265	1.21431e-07
rpl-23	1.91979e-19	-0.337774	0.04	0.294	3.53913e-15
Y37E3.8	6.03489e-15	-0.342432	0.039	0.25	1.11253e-10
rpl-43	6.35632e-14	-0.343291	0.046	0.265	1.17179e-09
rpl-35	8.2121e-18	-0.345601	0.044	0.294	1.5139e-13
rpl-2	6.94158e-13	-0.352101	0.072	0.324	1.27968e-08
rps-9	2.08784e-10	-0.359909	0.068	0.279	3.84894e-06
ubq-2	6.37739e-13	-0.369458	0.056	0.279	1.17567e-08
rps-1	1.32837e-12	-0.372182	0.079	0.338	2.44885e-08
col-178	1.51709e-07	-0.377254	0.138	0.368	0.00279676
rps-8	2.39189e-12	-0.378375	0.063	0.294	4.40945e-08
rps-12	6.92702e-13	-0.381316	0.056	0.279	1.277e-08
rpl-14	3.9364e-18	-0.384676	0.031	0.25	7.25676e-14
col-80	2.18936e-13	-0.392326	0.1	0.397	4.03608e-09
col-8	2.36355e-12	-0.395288	0.058	0.279	4.35721e-08
rps-7	1.16079e-20	-0.395867	0.041	0.309	2.13992e-16
rps-15	3.38643e-23	-0.400272	0.033	0.294	6.24289e-19
rpl-24.1	1.44511e-11	-0.401412	0.075	0.309	2.66406e-07
rpl-15	7.92039e-14	-0.411602	0.074	0.338	1.46012e-09
asp-1	1.36991e-08	-0.417365	0.151	0.426	0.000252543
ant-1.1	6.855e-07	-0.421874	0.192	0.441	0.0126372
rps-19	1.51764e-13	-0.431857	0.054	0.279	2.79776e-09
ndk-1	3.32706e-13	-0.436708	0.09	0.368	6.13343e-09
col-119	1.89139e-06	-0.446686	0.225	0.471	0.0348677
rps-3	7.52627e-20	-0.457588	0.057	0.353	1.38747e-15
rps-14	6.88768e-17	-0.466712	0.058	0.324	1.26974e-12
col-140	4.09895e-07	-0.473151	0.21	0.471	0.00755642
rpl-36.A	8.54524e-30	-0.489777	0.04	0.368	1.57532e-25
cpr-9	3.60716e-10	-0.497374	0.117	0.382	6.6498e-06
col-19	4.98321e-14	-0.503376	0.092	0.382	9.18654e-10
col-143	3.81861e-17	-0.504615	0.078	0.382	7.03962e-13
rpl-17	4.61173e-19	-0.513736	0.076	0.397	8.50172e-15
rpl-7A	2.94518e-10	-0.525535	0.114	0.368	5.42945e-06
F23A7.4	1.38973e-39	-0.526273	0.019	0.324	2.56197e-35
spp-17	9.25823e-23	-0.549118	0.062	0.397	1.70676e-18
rps-25	1.07264e-19	-0.549318	0.062	0.368	1.97741e-15
rps-18	7.66544e-26	-0.549742	0.044	0.353	1.41312e-21
rpl-12	2.92978e-20	-0.589776	0.078	0.412	5.40105e-16
col-122	1.23759e-12	-0.592802	0.153	0.471	2.28149e-08
ctc-3	6.53712e-11	-0.636483	0.092	0.338	1.20512e-06
ctc-2	3.09886e-08	-0.640426	0.078	0.265	0.000571275
ilys-5	8.57218e-21	-0.650273	0.051	0.338	1.58028e-16
rpl-41.2	1.06202e-33	-0.67503	0.059	0.471	1.95783e-29
ctc-1	1.02365e-19	-0.686721	0.087	0.426	1.88709e-15
vit-1	1.51811e-82	-0.691212	0.01	0.441	2.79863e-78
eef-1A.1	7.38908e-12	-0.694151	0.183	0.5	1.36218e-07
dct-16	5.62181e-09	-0.719907	0.158	0.426	0.000103638
atp-6	7.05345e-13	-0.8344	0.113	0.397	1.3003e-08
vit-3	7.33545e-95	-0.973612	0.008	0.471	1.35229e-90
nduo-6	3.97843e-21	-1.02855	0.078	0.412	7.33423e-17
vit-4	1.51289e-123	-1.03575	0.003	0.515	2.78901e-119
vit-6	3.35347e-134	-1.47423	0.011	0.647	6.18212e-130
vit-5	6.93738e-133	-1.55253	0.013	0.662	1.27891e-128
vit-2	1.65873e-107	-1.6088	0.017	0.603	3.05786e-103

### Sheet: ASJ
genes	p_val	avg_log2FC	pct.1	pct.2	p_val_adj
Y22D7AL.16	5.93252e-39	0.882912	0.789	0.501	1.09366e-34
lit-1	6.044e-20	0.560947	0.689	0.466	1.11421e-15
kcnl-1	5.82962e-20	0.523655	0.626	0.373	1.07469e-15
ins-39	6.25181e-27	0.463518	0.299	0.03	1.15252e-22
srh-200	7.03155e-24	0.435955	0.269	0.028	1.29627e-19
cmk-1	4.21231e-12	0.425342	0.674	0.519	7.76539e-08
srg-15	9.50642e-14	0.400449	0.506	0.301	1.75251e-09
jun-1	1.17648e-09	0.388962	0.806	0.674	2.16883e-05
vhp-1	9.19674e-13	0.370907	0.47	0.273	1.69542e-08
rgs-4	5.09285e-13	0.332624	0.505	0.293	9.38868e-09
rabx-5	8.25568e-12	0.32364	0.553	0.348	1.52193e-07
R03G5.6	3.37091e-09	0.301851	0.284	0.138	6.21428e-05
Y105C5A.15	4.5117e-10	0.301058	0.33	0.165	8.31732e-06
sro-1	1.83701e-07	0.268745	0.336	0.201	0.00338652
C38C3.6	2.06382e-06	0.252246	0.294	0.178	0.0380466
qui-1	5.94489e-07	0.251595	0.387	0.258	0.0109594
F59D6.1	6.47929e-10	-0.252283	0.159	0.308	1.19446e-05
dpy-22	2.8753e-07	-0.253502	0.18	0.306	0.00530061
aakg-1	2.54167e-08	-0.255102	0.507	0.674	0.000468557
rps-4	2.07868e-15	-0.25552	0.084	0.251	3.83205e-11
W05F2.7	1.74722e-08	-0.257326	0.218	0.366	0.000322099
prp-6	9.48421e-15	-0.262029	0.121	0.298	1.74841e-10
asp-1	7.08859e-11	-0.263765	0.162	0.326	1.30678e-06
xbx-9	1.48871e-12	-0.26668	0.201	0.386	2.74444e-08
cpr-9	1.54542e-10	-0.268948	0.109	0.251	2.84899e-06
ndk-1	4.85025e-13	-0.272537	0.101	0.258	8.94143e-09
F58B4.3	5.38104e-14	-0.276737	0.163	0.353	9.91995e-10
rpl-2	7.18391e-17	-0.279561	0.091	0.271	1.32435e-12
flp-15	2.59989e-13	-0.284258	0.186	0.378	4.7929e-09
col-93	8.20234e-16	-0.290233	0.1	0.276	1.5121e-11
tpst-1	9.82967e-08	-0.291069	0.387	0.529	0.0018121
rpl-17	5.99671e-18	-0.294343	0.076	0.253	1.10549e-13
sbt-1	4.48525e-10	-0.294802	0.281	0.449	8.26855e-06
ubxn-2	3.66399e-16	-0.298424	0.133	0.326	6.75456e-12
rla-0	4.73617e-16	-0.299147	0.135	0.333	8.73114e-12
E04D5.5	1.29528e-11	-0.308319	0.388	0.599	2.38785e-07
apl-1	9.36111e-18	-0.315846	0.153	0.366	1.72572e-13
anc-1	1.00877e-09	-0.326693	0.45	0.612	1.85966e-05
T02D1.4	5.08338e-16	-0.328036	0.228	0.451	9.37121e-12
C12D5.3	4.65637e-12	-0.328495	0.195	0.373	8.58402e-08
K03B4.4	4.24856e-15	-0.329577	0.294	0.521	7.83221e-11
dhhc-11	7.06591e-13	-0.335579	0.271	0.466	1.3026e-08
ins-26	1.17614e-13	-0.336092	0.175	0.361	2.16821e-09
col-140	6.10346e-12	-0.346085	0.24	0.429	1.12517e-07
dct-16	3.34282e-07	-0.353805	0.236	0.366	0.00616249
col-20	1.31362e-13	-0.358609	0.17	0.358	2.42166e-09
ins-3	2.78139e-21	-0.366697	0.133	0.368	5.1275e-17
col-178	1.01814e-14	-0.367285	0.175	0.371	1.87693e-10
col-80	8.24663e-22	-0.372481	0.098	0.316	1.52027e-17
rpl-12	1.31658e-23	-0.377427	0.085	0.303	2.42712e-19
col-19	3.60433e-20	-0.377834	0.098	0.301	6.64458e-16
rps-25	1.08519e-32	-0.378339	0.04	0.271	2.00055e-28
eef-1A.1	9.80431e-18	-0.396935	0.207	0.439	1.80742e-13
F23A7.4	4.9124e-37	-0.404341	0.023	0.251	9.05602e-33
Y9C2UA.1	5.59471e-16	-0.405447	0.478	0.689	1.03138e-11
spp-17	4.9821e-36	-0.428041	0.046	0.301	9.1845e-32
col-122	3.36548e-17	-0.428364	0.167	0.376	6.20426e-13
M04D8.7	1.83929e-23	-0.447598	0.246	0.519	3.39073e-19
rpl-41.2	1.88903e-36	-0.49934	0.061	0.331	3.48242e-32
ctc-1	5.254e-24	-0.518561	0.096	0.321	9.68575e-20
ilys-5	1.26107e-24	-0.529977	0.07	0.281	2.32478e-20
unc-54	2.62438e-15	-0.536251	0.685	0.797	4.83805e-11
atp-6	9.88995e-15	-0.545509	0.134	0.311	1.82321e-10
daf-28	2.17317e-31	-0.63581	0.363	0.674	4.00623e-27
nduo-6	1.83355e-13	-0.65064	0.104	0.258	3.38015e-09
vit-1	2.65415e-73	-0.674006	0.012	0.386	4.89293e-69
nlp-80	5.94187e-39	-0.771402	0.287	0.634	1.09538e-34
B0294.1	7.27557e-50	-0.806897	0.326	0.747	1.34125e-45
R102.2	9.15835e-38	-0.815054	0.511	0.805	1.68834e-33
vit-4	9.71033e-80	-0.883429	0.01	0.406	1.7901e-75
vit-3	2.16454e-93	-0.932004	0.004	0.446	3.99032e-89
ins-6	3.59536e-57	-1.22653	0.656	0.905	6.62804e-53
vit-6	1.0436e-98	-1.30428	0.017	0.501	1.92388e-94
vit-2	2.08806e-102	-1.38525	0.025	0.534	3.84933e-98
vit-5	1.31382e-103	-1.3953	0.02	0.529	2.42202e-99
ins-30	5.6083e-100	-1.5175	0.416	0.91	1.03389e-95
ins-24	5.81807e-96	-1.58811	0.51	0.925	1.07256e-91

### Sheet: ASI
genes	p_val	avg_log2FC	pct.1	pct.2	p_val_adj
lit-1	2.99681e-30	0.693407	0.629	0.344	5.52462e-26
cmk-1	3.13279e-21	0.556042	0.655	0.446	5.7753e-17
shk-1	2.36254e-15	0.475988	0.519	0.313	4.35534e-11
mbk-2	7.76033e-12	0.376867	0.554	0.4	1.43062e-07
C03F11.4	1.47696e-13	0.343065	0.269	0.102	2.72277e-09
R03G5.6	4.36881e-10	0.342704	0.3	0.154	8.0539e-06
daf-16	5.85969e-08	0.296155	0.598	0.477	0.00108023
osm-10	4.99581e-11	0.2903	0.527	0.338	9.20978e-07
daf-5	2.96355e-07	0.277542	0.686	0.566	0.00546331
tceb-3	5.89099e-07	0.254633	0.28	0.168	0.01086
col-181	3.09401e-09	-0.251693	0.181	0.326	5.7038e-05
W03G11.4	1.08835e-14	-0.253683	0.111	0.284	2.00638e-10
col-19	2.8572e-09	-0.254145	0.142	0.276	5.26725e-05
saeg-1	3.64998e-10	-0.256245	0.273	0.438	6.72875e-06
C47D2.1	8.13482e-12	-0.259194	0.2	0.376	1.49965e-07
T24E12.10	3.92134e-13	-0.268136	0.172	0.347	7.22899e-09
K02D3.1	1.22951e-12	-0.268804	0.172	0.346	2.26659e-08
ndk-1	1.10858e-12	-0.270001	0.111	0.268	2.04367e-08
Y54G2A.38	1.99004e-11	-0.270309	0.139	0.295	3.66865e-07
dct-16	9.94003e-09	-0.286812	0.219	0.373	0.000183244
col-93	7.10392e-11	-0.287858	0.12	0.257	1.30961e-06
col-20	1.4551e-13	-0.292908	0.197	0.394	2.68247e-09
daf-12	2.05661e-10	-0.296332	0.17	0.315	3.79136e-06
flp-5	7.93995e-12	-0.30058	0.294	0.486	1.46373e-07
ist-1	5.13963e-11	-0.306041	0.37	0.546	9.47491e-07
col-122	1.95008e-11	-0.31011	0.207	0.378	3.59498e-07
col-124	4.87894e-11	-0.312508	0.219	0.382	8.99432e-07
col-143	1.41054e-15	-0.313863	0.089	0.253	2.60033e-11
eef-1A.1	1.78315e-15	-0.324505	0.203	0.419	3.28724e-11
ctc-1	9.46756e-16	-0.324891	0.107	0.284	1.74534e-11
C35E7.2	1.83859e-14	-0.327911	0.221	0.409	3.38945e-10
nlp-14	9.60465e-19	-0.331049	0.117	0.322	1.77062e-14
spp-17	5.65229e-20	-0.335396	0.068	0.255	1.042e-15
col-80	1.37763e-16	-0.340125	0.129	0.32	2.53966e-12
cpr-9	1.82579e-13	-0.344377	0.122	0.29	3.36584e-09
col-140	3.0257e-10	-0.348418	0.241	0.396	5.57788e-06
ins-3	1.02353e-14	-0.35993	0.468	0.68	1.88688e-10
ret-1	6.08488e-20	-0.371168	0.252	0.492	1.12175e-15
rps-25	6.30076e-30	-0.377213	0.056	0.295	1.16155e-25
daf-7	2.07846e-13	-0.380092	0.736	0.89	3.83163e-09
aakg-1	2.04676e-18	-0.381866	0.397	0.633	3.7732e-14
ins-26	1.74064e-17	-0.416745	0.814	0.94	3.20888e-13
ida-1	2.5775e-17	-0.421475	0.366	0.583	4.75163e-13
ctc-3	1.9399e-13	-0.422044	0.101	0.253	3.5762e-09
F23A7.4	2.73545e-41	-0.430648	0.008	0.255	5.0428e-37
rpl-41.2	5.18516e-39	-0.462515	0.059	0.349	9.55884e-35
atp-6	2.30743e-13	-0.488073	0.124	0.282	4.25374e-09
ilys-5	2.10389e-23	-0.505141	0.08	0.293	3.87852e-19
nduo-6	1.93796e-15	-0.535562	0.097	0.261	3.57262e-11
ins-6	1.72347e-28	-0.64664	0.603	0.847	3.17722e-24
unc-54	1.08889e-26	-0.654194	0.665	0.842	2.00736e-22
vit-1	4.7566e-60	-0.659485	0.015	0.363	8.76879e-56
ins-4	6.34144e-39	-0.68287	0.343	0.691	1.16905e-34
F38B2.2	5.3386e-45	-0.760274	0.578	0.875	9.84171e-41
ins-24	1.87905e-54	-0.782651	0.214	0.624	3.46402e-50
vit-4	2.10369e-86	-0.953476	0.008	0.467	3.87814e-82
vit-3	4.72671e-90	-1.00481	0.015	0.496	8.7137e-86
daf-28	8.89436e-67	-1.06386	0.432	0.849	1.63967e-62
ins-5	5.91346e-67	-1.09602	0.367	0.792	1.09015e-62
ins-30	6.36895e-78	-1.31785	0.506	0.896	1.17412e-73
vit-6	3.86044e-98	-1.32631	0.018	0.535	7.11673e-94
vit-2	1.07271e-105	-1.4045	0.023	0.571	1.97753e-101
vit-5	9.98917e-117	-1.47868	0.014	0.6	1.8415e-112

### Sheet: Touch Neurons (32)
genes	p_val	avg_log2FC	pct.1	pct.2	p_val_adj
mec-7	1.2728e-16	0.924728	0.477	0.285	2.3464e-12
mec-12	1.9761e-28	0.825026	0.749	0.496	3.64293e-24
mec-17	3.29731e-19	0.752776	0.524	0.287	6.0786e-15
mec-2	1.31096e-24	0.639819	0.821	0.641	2.41676e-20
mec-18	2.51319e-13	0.506198	0.47	0.298	4.63306e-09
cab-1	4.05917e-13	0.454438	0.503	0.329	7.48309e-09
ZK353.10	1.25362e-13	0.449952	0.766	0.649	2.31105e-09
unc-104	1.85039e-16	0.428967	0.643	0.44	3.4112e-12
tos-1	1.93192e-12	0.398533	0.712	0.57	3.56149e-08
ctn-1	8.50958e-10	0.360952	0.523	0.366	1.56874e-05
tent-5	4.40016e-13	0.348559	0.712	0.533	8.11169e-09
cmk-1	2.33597e-11	0.331773	0.732	0.57	4.30636e-07
flp-16	2.02252e-06	0.325399	0.339	0.225	0.0372852
kvs-4	1.37584e-07	0.314563	0.727	0.638	0.00253636
unc-41	3.14877e-08	0.301319	0.281	0.157	0.000580475
akap-1	2.37923e-07	0.293281	0.561	0.436	0.00438612
dre-1	2.4303e-09	0.289906	0.407	0.252	4.48026e-05
dgk-5	1.75133e-06	0.267231	0.469	0.343	0.0322857
viln-1	1.28586e-10	0.259829	0.273	0.126	2.37048e-06
mec-10	1.78408e-08	0.252191	0.352	0.205	0.000328896
rpl-7A	3.92491e-10	-0.2503	0.189	0.345	7.23558e-06
rpl-9	4.80087e-15	-0.256119	0.099	0.267	8.8504e-11
cua-1	8.09931e-10	-0.256461	0.246	0.407	1.49311e-05
Y37E3.8	4.38272e-15	-0.262159	0.095	0.262	8.07955e-11
col-124	2.30969e-10	-0.263132	0.271	0.448	4.25791e-06
rpl-24.1	8.75919e-15	-0.264503	0.11	0.283	1.61476e-10
rps-18	1.47794e-13	-0.265026	0.105	0.264	2.72459e-09
rps-9	1.14171e-17	-0.269595	0.113	0.312	2.10475e-13
rpl-32	3.4136e-17	-0.270787	0.085	0.266	6.29297e-13
rps-23	1.46411e-14	-0.271707	0.106	0.275	2.69908e-10
rpl-19	1.1406e-13	-0.273175	0.113	0.275	2.10269e-09
rla-0	1.28609e-12	-0.278481	0.171	0.345	2.37091e-08
rpl-15	4.47032e-15	-0.282164	0.116	0.291	8.24103e-11
olrn-1	4.2032e-12	-0.284286	0.229	0.407	7.7486e-08
rpl-3	5.05116e-16	-0.288235	0.116	0.3	9.31181e-12
ndk-1	3.1554e-14	-0.289559	0.164	0.353	5.81697e-10
rps-2	3.28954e-17	-0.289618	0.099	0.285	6.06426e-13
rpl-36	8.06492e-18	-0.293621	0.083	0.266	1.48677e-13
rps-14	4.709e-19	-0.294411	0.097	0.297	8.68104e-15
rps-19	3.85266e-20	-0.303367	0.103	0.312	7.10237e-16
rps-11	3.54902e-20	-0.305193	0.086	0.287	6.54262e-16
acdh-1	3.10643e-17	-0.313609	0.097	0.281	5.72671e-13
col-178	1.53323e-13	-0.325339	0.263	0.473	2.82651e-09
rps-3	4.33118e-19	-0.325908	0.107	0.308	7.98454e-15
eef-1B.1	4.57195e-20	-0.327153	0.073	0.266	8.42839e-16
asp-1	4.10725e-17	-0.333805	0.213	0.453	7.57172e-13
rpl-10	3.39242e-21	-0.334544	0.129	0.353	6.25393e-17
flp-20	4.60255e-16	-0.335158	0.172	0.378	8.48481e-12
spp-17	2.02698e-20	-0.335573	0.124	0.355	3.73674e-16
rps-8	1.47072e-22	-0.345419	0.107	0.331	2.71127e-18
rpl-2	4.17136e-21	-0.346138	0.113	0.329	7.6899e-17
col-19	5.21805e-16	-0.350476	0.178	0.38	9.61947e-12
col-143	1.55905e-19	-0.359041	0.15	0.37	2.87411e-15
col-181	1.47544e-18	-0.364824	0.202	0.438	2.71998e-14
rps-12	2.46172e-24	-0.36499	0.093	0.32	4.53818e-20
col-20	6.38044e-15	-0.370677	0.275	0.483	1.17623e-10
rpl-17	6.94816e-20	-0.377503	0.129	0.341	1.28089e-15
col-140	5.88736e-15	-0.389931	0.325	0.541	1.08533e-10
F23A7.8	1.11731e-33	-0.396257	0.034	0.271	2.05976e-29
col-93	1.70626e-19	-0.403098	0.168	0.388	3.14549e-15
col-122	2.17518e-21	-0.447875	0.271	0.533	4.00994e-17
rps-25	4.54305e-32	-0.451078	0.12	0.411	8.37511e-28
rpl-12	1.37457e-31	-0.473594	0.127	0.421	2.53403e-27
col-80	4.17194e-27	-0.494675	0.148	0.413	7.69097e-23
cpr-9	3.35651e-26	-0.506159	0.141	0.405	6.18773e-22
ctc-3	1.28288e-11	-0.512316	0.165	0.32	2.36499e-07
ctc-2	9.10377e-23	-0.526511	0.105	0.324	1.67828e-18
F23A7.4	3.91322e-51	-0.5741	0.038	0.37	7.21402e-47
atp-6	6.08625e-15	-0.579684	0.185	0.37	1.122e-10
ctc-1	7.41414e-26	-0.593106	0.153	0.409	1.3668e-21
rpl-41.2	1.36107e-50	-0.62366	0.085	0.453	2.50913e-46
eef-1A.1	1.578e-33	-0.630781	0.249	0.56	2.90904e-29
nduo-6	1.6313e-15	-0.636264	0.155	0.337	3.00731e-11
dct-16	7.55029e-29	-0.700219	0.258	0.572	1.3919e-24
ilys-5	2.3378e-39	-0.723804	0.102	0.417	4.30973e-35
vit-1	8.30509e-88	-0.8486	0.013	0.483	1.53104e-83
vit-4	1.13131e-118	-1.17555	0.011	0.607	2.08556e-114
vit-3	3.3179e-127	-1.28785	0.006	0.628	6.11654e-123
vit-6	9.64547e-137	-1.62872	0.024	0.69	1.77814e-132
vit-5	1.90807e-152	-1.73508	0.018	0.738	3.51753e-148
vit-2	6.72709e-148	-1.76887	0.034	0.74	1.24014e-143

### Sheet: CEM
genes	p_val	avg_log2FC	pct.1	pct.2	p_val_adj
col-184	1.13034e-06	-0.257109	0.094	0.284	0.0208379
Y32H12A.8	8.70807e-07	-0.261289	0.087	0.269	0.0160533
rps-1	2.19581e-08	-0.264346	0.065	0.254	0.000404798
rps-2	4.93405e-08	-0.273474	0.076	0.269	0.000909592
col-160	1.03566e-13	-0.282523	0.046	0.269	1.90925e-09
rps-30	1.2973e-14	-0.287572	0.043	0.269	2.39158e-10
rpl-1	2.51427e-10	-0.288233	0.061	0.269	4.63506e-06
rpl-36	6.53883e-13	-0.295427	0.044	0.254	1.20543e-08
rpl-15	2.23229e-08	-0.303299	0.067	0.254	0.000411523
rps-12	1.58633e-10	-0.31695	0.054	0.254	2.9244e-06
rpl-13	8.6209e-11	-0.321891	0.065	0.284	1.58926e-06
rps-25	2.77714e-09	-0.33536	0.062	0.254	5.11966e-05
col-19	1.13188e-09	-0.346144	0.091	0.328	2.08662e-05
eef-1B.1	5.8253e-15	-0.348315	0.062	0.328	1.07389e-10
col-80	1.1257e-08	-0.352054	0.092	0.313	0.000207523
rps-4	9.8855e-09	-0.359034	0.124	0.373	0.000182239
col-143	5.30765e-08	-0.362038	0.085	0.284	0.000978465
rpl-38	7.15832e-18	-0.368413	0.031	0.254	1.31964e-13
rpl-36.A	4.67834e-19	-0.392043	0.033	0.269	8.62452e-15
rps-18	1.5209e-18	-0.401731	0.038	0.284	2.80379e-14
rla-0	5.51231e-12	-0.40208	0.086	0.343	1.01619e-07
rps-14	4.97165e-16	-0.416238	0.06	0.328	9.16523e-12
rpl-12	1.12555e-12	-0.419131	0.074	0.328	2.07494e-08
col-140	1.05858e-08	-0.430442	0.185	0.478	0.000195149
ctc-3	9.7826e-12	-0.442869	0.109	0.388	1.80342e-07
ctc-1	4.15164e-11	-0.445452	0.09	0.343	7.65355e-07
ctc-2	6.01586e-10	-0.50402	0.077	0.299	1.10902e-05
rps-24	8.12307e-23	-0.516992	0.046	0.343	1.49749e-18
F23A7.4	1.58e-45	-0.539713	0.02	0.373	2.91272e-41
eef-1A.1	7.40282e-11	-0.54086	0.162	0.463	1.36471e-06
spp-17	2.90667e-20	-0.549785	0.065	0.388	5.35844e-16
nduo-6	9.45107e-15	-0.571473	0.109	0.433	1.74231e-10
rpl-41.2	9.40378e-28	-0.598601	0.052	0.403	1.73359e-23
atp-6	3.53715e-07	-0.656841	0.15	0.373	0.00652073
vit-1	2.96892e-76	-0.702035	0.008	0.418	5.4732e-72
ilys-5	5.19981e-16	-0.707435	0.067	0.343	9.58585e-12
dct-16	7.91236e-18	-0.82338	0.161	0.582	1.45864e-13
unc-54	3.95831e-08	-0.828507	0.423	0.687	0.000729714
vit-4	7.47225e-86	-0.914102	0.01	0.478	1.37751e-81
vit-3	8.49214e-88	-1.09795	0.011	0.493	1.56553e-83
vit-6	2.9534e-92	-1.34966	0.021	0.597	5.4446e-88
vit-2	3.01371e-93	-1.51661	0.018	0.582	5.55577e-89
vit-5	4.30796e-108	-1.556	0.013	0.597	7.94172e-104

### Sheet: AWC
genes	p_val	avg_log2FC	pct.1	pct.2	p_val_adj
tos-1	9.79808e-24	0.671277	0.935	0.802	1.80628e-19
snt-2	7.50026e-12	0.480001	0.467	0.256	1.38267e-07
jun-1	3.44754e-14	0.477692	0.781	0.599	6.35554e-10
R03G5.6	1.35282e-09	0.462355	0.467	0.293	2.49393e-05
srt-41	2.69071e-06	0.459403	0.256	0.139	0.0496033
pals-37	7.49329e-15	0.458447	0.361	0.133	1.38139e-10
miz-1	2.04723e-08	0.390943	0.418	0.253	0.000377407
K02F2.5	3.21326e-07	0.363513	0.576	0.444	0.00592365
dkf-2	2.51029e-08	0.306905	0.821	0.71	0.000462772
C06B3.6	4.14019e-07	0.289889	0.371	0.222	0.00763245
daf-16	1.16507e-07	0.266108	0.94	0.849	0.00214781
ZK470.2	9.73297e-07	0.257396	0.655	0.503	0.0179427
ant-1.1	1.36335e-08	-0.252652	0.194	0.361	0.000251333
rpl-24.1	8.51341e-16	-0.255564	0.076	0.259	1.56945e-11
R06C1.6	2.39032e-06	-0.25588	0.382	0.531	0.0440655
col-93	5.15426e-07	-0.256695	0.129	0.25	0.00950188
E02A10.4	2.06994e-07	-0.258017	0.329	0.488	0.00381593
col-124	3.58389e-07	-0.258663	0.214	0.361	0.0066069
rpl-7A	8.83683e-08	-0.258894	0.156	0.293	0.00162907
apl-1	1.44997e-07	-0.264962	0.319	0.478	0.00267302
rpl-17	3.38002e-15	-0.27224	0.08	0.259	6.23106e-11
rps-9	1.58295e-13	-0.277357	0.087	0.253	2.91817e-09
rpl-10	4.34013e-14	-0.27766	0.097	0.278	8.00102e-10
rps-8	4.80743e-16	-0.278417	0.073	0.253	8.86249e-12
F53H2.3	2.92361e-08	-0.287815	0.502	0.688	0.000538967
rpl-2	2.98214e-13	-0.294037	0.11	0.287	5.49758e-09
asp-1	5.03025e-10	-0.294627	0.165	0.34	9.27326e-06
col-140	7.14206e-10	-0.297772	0.26	0.457	1.31664e-05
ntc-1	2.35734e-06	-0.30096	0.166	0.287	0.0434575
col-20	1.13537e-10	-0.308692	0.183	0.364	2.09306e-06
eef-1B.1	5.89756e-22	-0.31024	0.058	0.269	1.08722e-17
col-143	1.41572e-17	-0.331817	0.097	0.306	2.60988e-13
rpl-12	1.41266e-17	-0.345073	0.08	0.278	2.60423e-13
rpl-19	1.53737e-20	-0.347911	0.084	0.306	2.83414e-16
C39D10.5	3.58725e-12	-0.358767	0.137	0.312	6.6131e-08
daf-2	9.74261e-11	-0.371903	0.67	0.806	1.79605e-06
rps-25	1.52193e-20	-0.374218	0.081	0.296	2.80567e-16
flp-4	5.03824e-17	-0.380616	0.161	0.395	9.288e-13
F38E9.6	1.32193e-09	-0.38158	0.311	0.488	2.43698e-05
cpr-9	4.93149e-17	-0.38348	0.099	0.306	9.0912e-13
pgal-1	9.85535e-13	-0.41931	0.429	0.651	1.81683e-08
col-80	3.11015e-16	-0.421396	0.139	0.352	5.73355e-12
spp-17	1.4637e-23	-0.425111	0.061	0.284	2.69834e-19
ins-22	1.22674e-20	-0.428427	0.083	0.299	2.26149e-16
ctc-3	6.28677e-11	-0.4447	0.108	0.259	1.15897e-06
dct-16	2.46438e-12	-0.451747	0.202	0.407	4.54308e-08
ida-1	1.99535e-12	-0.461706	0.735	0.843	3.67842e-08
ilys-5	1.73838e-16	-0.473374	0.099	0.296	3.20471e-12
F23A7.4	4.23929e-44	-0.475425	0.015	0.293	7.81513e-40
B0294.1	3.20205e-20	-0.485471	0.173	0.441	5.90297e-16
ctc-1	3.66023e-15	-0.503539	0.104	0.29	6.74763e-11
mec-2	1.74102e-09	-0.51047	0.794	0.815	3.20956e-05
daf-28	5.59623e-22	-0.514578	0.256	0.549	1.03167e-17
rpl-41.2	1.79899e-38	-0.541102	0.06	0.373	3.31643e-34
eef-1A.1	1.81968e-22	-0.574116	0.199	0.475	3.35458e-18
droe-4	3.9706e-20	-0.587901	0.126	0.364	7.3198e-16
nduo-6	6.48857e-19	-0.615305	0.073	0.269	1.19617e-14
atp-6	1.22013e-15	-0.637938	0.118	0.312	2.24931e-11
vit-1	7.08478e-70	-0.687728	0.004	0.389	1.30608e-65
nlp-3	6.58223e-38	-0.809325	0.459	0.827	1.21343e-33
vit-4	6.03825e-88	-1.00109	0.004	0.475	1.11315e-83
vit-3	1.44344e-90	-1.0837	0.012	0.509	2.66098e-86
vit-6	1.26602e-105	-1.38341	0.019	0.593	2.33391e-101
vit-2	1.1208e-104	-1.55832	0.015	0.577	2.0662e-100
vit-5	1.03447e-114	-1.64849	0.014	0.617	1.90705e-110

### Sheet: IL2LT
genes	p_val	avg_log2FC	pct.1	pct.2	p_val_adj
Y57G11C.44	6.92516e-12	0.438945	0.637	0.468	1.27665e-07
oac-57	2.22412e-08	0.314975	0.511	0.365	0.000410017
rps-9	4.54075e-10	-0.251577	0.107	0.263	8.37087e-06
col-93	4.21084e-08	-0.259963	0.163	0.308	0.000776269
rps-25	3.16723e-09	-0.265211	0.134	0.289	5.83878e-05
pde-3	8.2599e-10	-0.267491	0.229	0.407	1.52271e-05
col-122	5.55606e-08	-0.275218	0.263	0.422	0.00102426
rpl-12	1.9169e-08	-0.277688	0.158	0.31	0.000353381
rpl-17	1.24962e-10	-0.277929	0.107	0.271	2.30367e-06
cpna-4	3.9059e-07	-0.283415	0.462	0.606	0.00720052
col-143	5.60092e-10	-0.285399	0.129	0.291	1.03253e-05
Y71G10AR.4	9.69759e-09	-0.298425	0.616	0.75	0.000178775
F53F8.7	3.72779e-08	-0.310207	0.348	0.508	0.000687218
flp-14	1.76603e-10	-0.316079	0.876	0.963	3.25568e-06
snt-5	4.95682e-10	-0.317355	0.669	0.784	9.1379e-06
col-80	8.31825e-10	-0.327376	0.17	0.333	1.53347e-05
nlp-43	9.40486e-15	-0.335827	0.129	0.349	1.73379e-10
ilys-5	8.41181e-11	-0.341883	0.105	0.268	1.55072e-06
R01H2.7	6.08464e-12	-0.350549	0.124	0.304	1.1217e-07
ctc-1	2.37075e-14	-0.365582	0.109	0.312	4.37048e-10
col-20	2.60587e-09	-0.365675	0.253	0.419	4.80392e-05
eef-1A.1	7.5108e-13	-0.389491	0.241	0.453	1.38462e-08
F23A7.8	7.81491e-26	-0.409305	0.012	0.26	1.44068e-21
atp-6	2.57816e-09	-0.430915	0.129	0.284	4.75284e-05
rpl-41.2	1.7858e-22	-0.436278	0.09	0.364	3.29212e-18
flp-11	2.44122e-20	-0.446237	0.165	0.451	4.50039e-16
F23A7.4	1.13646e-26	-0.461744	0.024	0.286	2.09506e-22
nduo-6	4.78518e-12	-0.489016	0.09	0.258	8.82148e-08
vit-1	4.76773e-46	-0.654406	0.01	0.403	8.7893e-42
vit-4	2.29747e-53	-0.886945	0.012	0.455	4.23539e-49
vit-3	1.47416e-62	-0.964793	0.01	0.508	2.71762e-58
unc-54	1.21638e-36	-1.09151	0.555	0.847	2.2424e-32
vit-6	6.67468e-77	-1.2981	0.019	0.606	1.23048e-72
vit-2	1.58528e-69	-1.34499	0.051	0.597	2.92247e-65
vit-5	3.98371e-76	-1.3832	0.019	0.597	7.34397e-72

### Sheet: PLN.ALN
genes	p_val	avg_log2FC	pct.1	pct.2	p_val_adj
tos-1	1.10186e-06	0.261401	0.471	0.312	0.0203127
rps-12	7.24252e-10	-0.25609	0.114	0.261	1.33516e-05
rpl-12	1.79159e-10	-0.266284	0.166	0.342	3.3028e-06
col-143	2.2285e-08	-0.26949	0.192	0.345	0.000410824
ZK265.7	4.09684e-14	-0.273364	0.101	0.285	7.55252e-10
eef-1B.1	5.45763e-14	-0.285609	0.105	0.288	1.00611e-09
anc-1	3.40079e-07	-0.28568	0.384	0.544	0.00626935
dct-16	2.19304e-06	-0.304769	0.285	0.432	0.0404288
rps-25	4.59497e-15	-0.31285	0.123	0.324	8.47082e-11
col-20	3.15617e-09	-0.314944	0.282	0.462	5.81839e-05
col-140	2.39877e-08	-0.317436	0.345	0.532	0.000442213
col-93	1.21131e-14	-0.319414	0.175	0.393	2.23306e-10
eef-1A.1	1.60147e-12	-0.344629	0.288	0.517	2.95231e-08
col-19	3.89516e-12	-0.345506	0.201	0.399	7.18073e-08
F23A7.8	4.40508e-28	-0.36831	0.03	0.252	8.12076e-24
col-122	1.65076e-13	-0.370327	0.264	0.495	3.04317e-09
F23A7.4	1.75702e-25	-0.388518	0.052	0.282	3.23907e-21
rpl-41.2	4.78213e-22	-0.401221	0.162	0.441	8.81586e-18
col-80	3.29241e-17	-0.408668	0.175	0.411	6.06955e-13
ctc-2	8.42871e-12	-0.44279	0.145	0.318	1.55383e-07
ctc-1	1.46595e-13	-0.446397	0.147	0.339	2.70248e-09
ctc-3	5.89011e-07	-0.449967	0.166	0.291	0.0108584
egl-8	8.83125e-14	-0.450567	0.632	0.799	1.62804e-09
nlp-20	2.00886e-08	-0.491265	0.964	0.97	0.000370332
ilys-5	5.62837e-23	-0.52085	0.088	0.333	1.03759e-18
atp-6	8.80545e-14	-0.528196	0.191	0.393	1.62328e-09
nduo-6	1.37594e-11	-0.566274	0.129	0.291	2.53655e-07
K09F6.10	2.18417e-13	-0.569823	0.629	0.817	4.02652e-09
K09F6.9	2.82361e-18	-0.600262	0.259	0.523	5.20532e-14
vit-1	5.4751e-72	-0.710667	0.016	0.453	1.00934e-67
ida-1	1.02098e-30	-0.955334	0.711	0.898	1.88218e-26
vit-4	4.01819e-92	-1.06546	0.013	0.541	7.40753e-88
vit-3	4.40029e-102	-1.1075	0.017	0.595	8.11193e-98
vit-6	4.08774e-105	-1.45986	0.038	0.649	7.53575e-101
vit-2	2.39545e-100	-1.51721	0.042	0.631	4.41602e-96
vit-5	1.72991e-127	-1.6382	0.032	0.727	3.18909e-123

### Sheet: SMD
genes	p_val	avg_log2FC	pct.1	pct.2	p_val_adj
seb-2	8.98403e-25	0.460038	0.281	0.051	1.65621e-20
agr-1	5.73191e-09	0.290147	0.472	0.306	0.000105668
twk-43	2.22885e-07	0.254181	0.321	0.187	0.00410888
kcnl-1	4.39853e-07	0.252139	0.323	0.192	0.0081087
col-93	4.4963e-08	-0.25464	0.18	0.324	0.000828892
col-143	1.6701e-09	-0.259925	0.17	0.33	3.07882e-05
gsy-1	3.39176e-10	-0.267505	0.119	0.274	6.25271e-06
nlp-11	7.10856e-10	-0.272185	0.245	0.429	1.31046e-05
col-80	3.77904e-11	-0.279978	0.18	0.364	6.96666e-07
dig-1	2.5593e-10	-0.285232	0.157	0.324	4.71806e-06
col-20	1.06861e-06	-0.288383	0.329	0.451	0.0196998
ptp-3	8.48506e-10	-0.290219	0.262	0.438	1.56422e-05
rla-0	2.83162e-12	-0.293063	0.205	0.406	5.22009e-08
zfh-2	4.77135e-08	-0.298876	0.394	0.536	0.000879599
ctc-1	5.15424e-08	-0.307169	0.164	0.301	0.000950184
col-122	8.60164e-09	-0.310029	0.308	0.48	0.000158571
rps-25	1.71598e-12	-0.310153	0.132	0.312	3.16341e-08
ctc-2	8.61718e-07	-0.313668	0.153	0.27	0.0158858
flp-9	2.58592e-12	-0.325555	0.671	0.853	4.76715e-08
msa-1	3.27275e-12	-0.326607	0.172	0.366	6.03331e-08
B0252.8	1.5397e-17	-0.341395	0.122	0.35	2.83843e-13
atp-6	1.00355e-06	-0.37587	0.208	0.333	0.0185004
F53H2.3	1.8032e-14	-0.376038	0.109	0.303	3.3242e-10
F23A7.8	6.71416e-22	-0.379	0.052	0.281	1.23776e-17
nduo-6	3.22404e-07	-0.384443	0.14	0.268	0.00594352
F23A7.4	1.77471e-25	-0.431013	0.055	0.31	3.27167e-21
ced-1	7.14335e-13	-0.435865	0.275	0.471	1.31688e-08
eef-1A.1	2.02002e-15	-0.438719	0.281	0.518	3.72391e-11
nlp-64	2.561e-18	-0.44154	0.476	0.725	4.7212e-14
unc-54	9.50688e-12	-0.453272	0.459	0.639	1.75259e-07
ilys-5	3.7849e-22	-0.461746	0.092	0.35	6.97747e-18
rpl-41.2	1.94109e-29	-0.502082	0.132	0.46	3.5784e-25
flp-22	3.37572e-23	-0.524885	0.195	0.484	6.22315e-19
vit-1	3.27545e-57	-0.738749	0.004	0.428	6.03829e-53
vit-4	1.15959e-73	-1.02964	0.006	0.525	2.1377e-69
vit-3	3.66407e-83	-1.10823	0.004	0.572	6.75471e-79
vit-6	2.84398e-84	-1.383	0.031	0.614	5.24288e-80
vit-2	3.92913e-91	-1.44311	0.044	0.656	7.24336e-87
vit-5	1.61765e-106	-1.5622	0.015	0.697	2.98214e-102

### Sheet: RnB
genes	p_val	avg_log2FC	pct.1	pct.2	p_val_adj
C35A11.3	2.85484e-07	0.57389	0.759	0.537	0.00526289
pab-1	3.68105e-10	-0.261008	0.055	0.254	6.78602e-06
C34B2.11	1.59307e-06	-0.268702	0.138	0.358	0.0293683
rpl-17	2.34955e-10	-0.296834	0.053	0.254	4.33139e-06
fat-2	8.26998e-10	-0.29825	0.057	0.254	1.52457e-05
col-20	6.04989e-09	-0.29961	0.136	0.418	0.00011153
col-181	7.32882e-08	-0.316056	0.105	0.328	0.00135107
rpl-2	1.66335e-08	-0.318571	0.071	0.269	0.000306638
eef-1G	5.82235e-10	-0.319389	0.062	0.269	1.07335e-05
col-143	3.30509e-10	-0.322743	0.061	0.269	6.09294e-06
rps-14	4.88669e-14	-0.333075	0.044	0.269	9.00861e-10
rpl-7A	4.30266e-09	-0.381723	0.089	0.313	7.93195e-05
rla-0	1.39842e-09	-0.381821	0.077	0.299	2.578e-05
rpl-10	1.11816e-09	-0.388987	0.065	0.269	2.06132e-05
ant-1.1	2.48447e-08	-0.399513	0.164	0.433	0.000458013
rps-7	2.33852e-21	-0.403689	0.038	0.313	4.31105e-17
unc-54	5.5122e-07	-0.405492	0.479	0.806	0.0101617
rpl-12	1.38968e-11	-0.408919	0.08	0.328	2.56187e-07
rps-19	3.87076e-13	-0.417193	0.048	0.269	7.13575e-09
col-19	1.15443e-08	-0.423364	0.087	0.299	0.000212818
rla-1	1.89014e-25	-0.42606	0.021	0.269	3.48447e-21
rps-12	1.16209e-17	-0.448676	0.043	0.299	2.14231e-13
rps-25	3.80578e-17	-0.453528	0.055	0.328	7.01595e-13
asp-1	5.92175e-07	-0.454193	0.13	0.358	0.0109167
col-124	4.81794e-08	-0.462917	0.168	0.433	0.000888187
F23A7.4	3.32272e-28	-0.466447	0.023	0.299	6.12544e-24
eef-1A.1	3.37075e-11	-0.477574	0.131	0.433	6.21398e-07
col-101	2.44961e-16	-0.511128	0.097	0.433	4.51585e-12
rpl-41.2	1.3257e-20	-0.545656	0.058	0.373	2.44393e-16
dct-16	2.4505e-07	-0.55271	0.15	0.388	0.00451749
spp-17	3.62973e-24	-0.574019	0.052	0.388	6.69141e-20
col-80	7.95078e-15	-0.595097	0.097	0.403	1.46573e-10
ctc-2	8.40337e-14	-0.607491	0.063	0.313	1.54916e-09
ilys-5	8.74185e-23	-0.660426	0.047	0.358	1.61156e-18
atp-6	2.08243e-06	-0.674817	0.112	0.299	0.0383896
ctc-1	3.38696e-18	-0.710741	0.074	0.388	6.24387e-14
vit-1	1.79844e-92	-0.809012	0.005	0.493	3.31542e-88
nduo-6	7.13028e-17	-0.811253	0.08	0.388	1.31447e-12
vit-3	8.21149e-95	-0.923364	0.004	0.493	1.51379e-90
vit-4	8.92192e-79	-0.955798	0.012	0.493	1.64476e-74
vit-5	1.95625e-95	-1.61086	0.012	0.567	3.60634e-91
vit-6	1.11668e-130	-1.65807	0.007	0.687	2.05861e-126
vit-2	3.91993e-101	-1.66478	0.017	0.642	7.22639e-97

### Sheet: ASH
genes	p_val	avg_log2FC	pct.1	pct.2	p_val_adj
jun-1	7.81004e-11	0.379018	0.886	0.797	1.43978e-06
R03G5.6	1.1847e-06	0.338939	0.535	0.401	0.0218399
C34B4.3	1.60783e-07	0.287951	0.448	0.294	0.00296404
tos-1	1.13899e-06	0.269569	0.863	0.75	0.0209973
Y40B10A.5	5.94749e-08	0.253504	0.262	0.121	0.00109642
F13E9.15	5.95483e-08	-0.258345	0.218	0.382	0.00109777
osm-12	4.57523e-11	-0.265639	0.156	0.33	8.43443e-07
egl-21	1.39398e-07	-0.268013	0.448	0.621	0.0025698
C10C5.7	7.54069e-09	-0.271597	0.392	0.571	0.000139013
pdfr-1	3.37695e-07	-0.276193	0.423	0.574	0.00622541
sbt-1	6.71791e-10	-0.27816	0.363	0.588	1.23845e-05
col-122	5.41807e-10	-0.280073	0.198	0.382	9.9882e-06
rimb-1	2.37909e-07	-0.281349	0.335	0.486	0.00438585
T22F7.1	2.78256e-10	-0.295391	0.168	0.335	5.12966e-06
col-178	2.48881e-08	-0.300499	0.17	0.316	0.000458812
F07C6.4	2.77086e-09	-0.302208	0.421	0.604	5.10807e-05
ser-4	5.25362e-10	-0.304264	0.261	0.44	9.68504e-06
nlp-59	5.76605e-12	-0.304691	0.195	0.387	1.06297e-07
rpl-12	5.75091e-14	-0.307526	0.086	0.261	1.06018e-09
rps-25	9.09276e-20	-0.330125	0.066	0.272	1.67625e-15
gly-5	1.01423e-07	-0.330959	0.479	0.637	0.00186974
kin-1	5.62345e-11	-0.336322	0.452	0.64	1.03668e-06
rpl-41.2	3.98413e-17	-0.336497	0.098	0.308	7.34475e-13
Y105C5A.1	2.41347e-14	-0.341506	0.257	0.489	4.44923e-10
ctc-1	1.55526e-11	-0.342785	0.108	0.269	2.86713e-07
F59A1.11	4.28468e-08	-0.34496	0.418	0.58	0.000789881
ist-1	8.84872e-12	-0.349872	0.335	0.552	1.63126e-07
col-80	2.31956e-15	-0.351678	0.097	0.288	4.27611e-11
nlp-55	8.07866e-17	-0.355503	0.139	0.36	1.4893e-12
Y9C2UA.1	6.79906e-13	-0.364112	0.346	0.566	1.25341e-08
ida-1	8.3556e-09	-0.377697	0.42	0.552	0.000154035
R102.2	6.78117e-16	-0.380147	0.388	0.632	1.25011e-11
nlp-76	6.50443e-14	-0.387074	0.306	0.544	1.19909e-09
eef-1A.1	3.89878e-16	-0.400184	0.189	0.42	7.18741e-12
atp-6	7.73772e-12	-0.40778	0.109	0.277	1.42645e-07
unc-54	4.69545e-11	-0.438968	0.549	0.712	8.65606e-07
Y41C4A.6	2.02434e-19	-0.440928	0.137	0.379	3.73188e-15
ilys-5	2.6938e-20	-0.482962	0.062	0.266	4.96602e-16
M04B2.6	4.71791e-28	-0.532992	0.167	0.484	8.69747e-24
vit-1	4.16906e-49	-0.574568	0.009	0.33	7.68566e-45
egl-8	4.52267e-19	-0.595377	0.711	0.824	8.33754e-15
vit-3	2.51197e-72	-0.849451	0.009	0.453	4.63082e-68
vit-4	2.40258e-72	-0.862821	0.002	0.434	4.42915e-68
vit-6	6.14112e-77	-1.22547	0.027	0.516	1.13212e-72
vit-5	1.17579e-95	-1.33602	0.014	0.58	2.16757e-91
vit-2	3.9671e-81	-1.35806	0.014	0.508	7.31335e-77

### Sheet: CP Neurons
genes	p_val	avg_log2FC	pct.1	pct.2	p_val_adj
Y105C5A.1	4.29306e-07	-0.261362	0.087	0.326	0.00791426
col-179	5.61099e-08	-0.294627	0.089	0.349	0.00103439
WBGene00010959	1.15716e-08	-0.303731	0.049	0.256	0.000213323
rpl-9	1.2431e-08	-0.350337	0.057	0.279	0.000229165
rpl-36.A	9.06763e-09	-0.373237	0.057	0.279	0.000167162
rps-14	5.49024e-07	-0.413395	0.071	0.279	0.0101213
ilys-5	1.74271e-12	-0.473656	0.04	0.279	3.21268e-08
col-93	8.58772e-07	-0.476115	0.121	0.372	0.0158315
F23A7.4	1.68826e-22	-0.487247	0.028	0.326	3.11231e-18
ctc-1	6.39529e-10	-0.496717	0.099	0.395	1.17897e-05
vit-1	4.45046e-46	-0.52031	0.005	0.302	8.20442e-42
rpl-19	3.96028e-16	-0.564903	0.079	0.442	7.30077e-12
rpl-41.2	1.06088e-12	-0.600443	0.089	0.419	1.95573e-08
eef-1A.1	8.42247e-10	-0.650222	0.184	0.558	1.55268e-05
vit-4	8.2482e-73	-0.901411	0.007	0.465	1.52056e-68
vit-3	1.11661e-102	-0.953878	0.005	0.581	2.05847e-98
vit-2	3.90052e-68	-1.31317	0.016	0.535	7.19061e-64
vit-5	2.69029e-109	-1.5442	0.012	0.698	4.95955e-105
vit-6	3.63838e-118	-1.63845	0.014	0.767	6.70736e-114

### Sheet: AQR.PQR
genes	p_val	avg_log2FC	pct.1	pct.2	p_val_adj
Y48C3A.5	1.46944e-06	0.308689	0.422	0.271	0.0270891
osm-5	3.74522e-09	0.293208	0.401	0.225	6.90431e-05
F15G9.5	7.18373e-08	0.274448	0.354	0.204	0.00132432
klu-2	9.68462e-07	-0.256903	0.416	0.553	0.0178536
col-20	7.22613e-08	-0.258363	0.197	0.351	0.00133214
apl-1	9.15737e-09	-0.258986	0.275	0.447	0.000168816
K02B12.9	1.97457e-07	-0.266066	0.177	0.323	0.00364012
col-124	6.86433e-07	-0.267911	0.217	0.359	0.0126544
egl-8	2.31841e-10	-0.268799	0.356	0.568	4.27398e-06
aakg-1	1.29894e-08	-0.269323	0.332	0.499	0.000239459
col-143	1.52493e-10	-0.280154	0.105	0.256	2.81121e-06
rgs-2	4.60567e-12	-0.281736	0.139	0.32	8.49055e-08
msa-1	3.11319e-11	-0.283597	0.135	0.31	5.73917e-07
C10C5.7	3.72722e-13	-0.287642	0.115	0.297	6.87114e-09
Y52B11A.4	2.77371e-09	-0.295283	0.159	0.313	5.11333e-05
rps-9	3.63139e-17	-0.295997	0.075	0.271	6.69447e-13
dkf-2	2.00378e-07	-0.309882	0.491	0.646	0.00369397
nlp-43	3.76532e-09	-0.319654	0.19	0.357	6.94136e-05
rps-25	1.32791e-18	-0.334062	0.075	0.282	2.448e-14
jip-1	9.07468e-13	-0.335016	0.255	0.465	1.67292e-08
col-80	4.87176e-13	-0.336558	0.12	0.302	8.9811e-09
madd-2	4.23152e-12	-0.346014	0.212	0.408	7.80082e-08
col-122	9.35422e-13	-0.349182	0.202	0.403	1.72445e-08
DH11.5	2.31061e-10	-0.354682	0.239	0.419	4.2596e-06
plc-1	1.01844e-06	-0.381615	0.706	0.757	0.018775
npr-17	3.10381e-14	-0.382841	0.26	0.491	5.72187e-10
dct-16	1.84332e-08	-0.389863	0.202	0.351	0.000339816
atp-6	1.52308e-11	-0.391003	0.15	0.328	2.8078e-07
eef-1A.1	2.0687e-19	-0.435206	0.2	0.468	3.81365e-15
nduo-6	1.58129e-14	-0.441877	0.093	0.274	2.91511e-10
unc-54	4.55867e-13	-0.443365	0.479	0.682	8.40391e-09
rpl-41.2	1.35713e-29	-0.488737	0.073	0.357	2.50187e-25
vit-1	1.08429e-53	-0.615819	0.008	0.367	1.99889e-49
flp-5	6.92355e-22	-0.780607	0.421	0.705	1.27636e-17
vit-4	2.0111e-68	-0.868643	0.003	0.437	3.70747e-64
vit-3	2.16786e-67	-0.926207	0.012	0.45	3.99645e-63
vit-2	2.58242e-87	-1.33391	0.025	0.574	4.7607e-83
vit-6	2.2196e-94	-1.33573	0.015	0.594	4.09184e-90
vit-5	2.11919e-100	-1.47074	0.005	0.602	3.90673e-96

### Sheet: URX
genes	p_val	avg_log2FC	pct.1	pct.2	p_val_adj
jun-1	2.67622e-14	0.504801	0.641	0.46	4.93361e-10
tsp-4	1.33195e-08	0.392144	0.349	0.195	0.000245546
lit-1	4.09389e-13	0.391248	0.489	0.278	7.54708e-09
cutl-29	4.89874e-13	0.377082	0.359	0.161	9.03083e-09
Y56A3A.28	2.83105e-13	0.375102	0.393	0.187	5.21904e-09
che-13	1.5006e-09	0.342376	0.608	0.436	2.76635e-05
F59C6.8	2.7489e-13	0.332636	0.374	0.167	5.06759e-09
pgal-1	9.91474e-08	-0.250265	0.403	0.57	0.00182778
dct-16	7.33895e-07	-0.251051	0.223	0.377	0.0135294
kcnl-4	1.43581e-08	-0.261862	0.282	0.451	0.000264692
dapk-1	1.79108e-08	-0.268462	0.378	0.542	0.000330185
rla-0	2.25084e-10	-0.26992	0.152	0.319	4.14942e-06
col-124	2.46607e-06	-0.279046	0.246	0.371	0.0454621
unc-9	1.51755e-11	-0.292165	0.19	0.382	2.79759e-07
nlp-21	2.71352e-10	-0.29605	0.219	0.403	5.00238e-06
unc-54	6.17039e-09	-0.301039	0.618	0.746	0.000113751
col-178	9.53579e-10	-0.302921	0.223	0.397	1.75792e-05
camt-1	1.24333e-09	-0.318488	0.476	0.649	2.29208e-05
col-181	5.77494e-10	-0.318604	0.198	0.367	1.06461e-05
col-19	6.84969e-13	-0.323209	0.148	0.343	1.26274e-08
col-143	2.30812e-13	-0.325282	0.102	0.278	4.25502e-09
spsb-1	4.28945e-10	-0.332559	0.524	0.692	7.9076e-06
ctc-1	1.01939e-10	-0.339246	0.131	0.293	1.87925e-06
col-93	5.49711e-12	-0.344567	0.132	0.302	1.01339e-07
soc-2	2.80064e-11	-0.352547	0.19	0.371	5.16297e-07
col-20	1.21646e-09	-0.363491	0.225	0.395	2.24254e-05
rps-25	6.85158e-18	-0.363602	0.094	0.312	1.26309e-13
rbf-1	1.498e-10	-0.369382	0.397	0.57	2.76155e-06
glb-27	2.53377e-13	-0.389061	0.163	0.36	4.67101e-09
col-122	1.17826e-11	-0.389229	0.242	0.438	2.17212e-07
egl-3	1.13099e-11	-0.389747	0.409	0.581	2.08499e-07
eef-1A.1	5.97175e-15	-0.410248	0.215	0.438	1.10089e-10
col-140	1.80476e-13	-0.426148	0.263	0.475	3.32707e-09
ilys-5	2.15649e-17	-0.437903	0.081	0.286	3.97548e-13
Y43D4A.2	5.98713e-15	-0.441727	0.345	0.562	1.10373e-10
col-80	9.05335e-18	-0.453992	0.15	0.375	1.66899e-13
atp-6	7.44194e-11	-0.455518	0.132	0.293	1.37192e-06
nduo-6	2.40897e-14	-0.483698	0.09	0.271	4.44094e-10
rpl-41.2	3.80987e-28	-0.490518	0.084	0.377	7.02349e-24
Y71G10AR.4	7.4021e-20	-0.560902	0.315	0.575	1.36458e-15
C44B11.4	2.44399e-28	-0.665579	0.309	0.623	4.50549e-24
flp-14	2.40673e-28	-0.71061	0.48	0.768	4.43682e-24
vit-1	1.14114e-61	-0.764246	0	0.427	2.1037e-57
vit-4	3.79326e-72	-1.01004	0.004	0.495	6.99287e-68
vit-3	1.0171e-75	-1.07659	0.004	0.514	1.87502e-71
vit-6	4.55184e-79	-1.35535	0.021	0.562	8.39131e-75
vit-2	3.89032e-84	-1.45382	0.035	0.605	7.1718e-80
vit-5	4.13235e-98	-1.52473	0.021	0.653	7.61799e-94
flp-8	1.99226e-63	-1.55274	0.624	0.944	3.67272e-59

### Sheet: SAA
genes	p_val	avg_log2FC	pct.1	pct.2	p_val_adj
nlp-79	1.34021e-67	1.24012	0.566	0.064	2.47067e-63
fox-1	5.49983e-11	0.463733	0.554	0.366	1.01389e-06
tent-5	1.84363e-07	0.454561	0.571	0.453	0.00339874
cab-1	2.27388e-09	0.357039	0.81	0.721	4.1919e-05
Y54G11A.1	5.21759e-09	0.29981	0.359	0.2	9.61862e-05
pop-1	1.82051e-08	0.299687	0.631	0.47	0.000335611
Y43F8B.2	1.25931e-07	0.299521	0.292	0.159	0.00232155
C08G9.1	7.61689e-08	0.283228	0.319	0.181	0.00140417
rpl-17	1.98585e-11	-0.264024	0.107	0.291	3.66091e-07
rps-19	2.67635e-11	-0.27173	0.09	0.26	4.93385e-07
rps-18	6.33205e-11	-0.276351	0.09	0.254	1.16731e-06
col-106	5.61671e-11	-0.279764	0.142	0.326	1.03544e-06
col-124	6.07475e-07	-0.280475	0.279	0.42	0.0111988
rpl-10	7.50186e-12	-0.283185	0.117	0.301	1.38297e-07
col-122	3.03454e-08	-0.283884	0.257	0.437	0.000559418
col-178	9.87564e-08	-0.284763	0.257	0.418	0.00182057
rpl-32	1.66141e-12	-0.285713	0.087	0.268	3.06282e-08
rps-8	3.27934e-12	-0.289906	0.085	0.261	6.04547e-08
eef-1B.1	7.42604e-14	-0.299777	0.07	0.258	1.36899e-09
rps-9	2.88883e-11	-0.302506	0.112	0.287	5.32556e-07
ilcr-1	1.27679e-12	-0.310721	0.224	0.449	2.35376e-08
rla-0	3.7835e-11	-0.323658	0.207	0.406	6.97489e-07
col-143	3.44722e-13	-0.325069	0.125	0.328	6.35495e-09
pdf-1	9.05273e-07	-0.326179	0.768	0.906	0.0166887
ndk-1	1.64973e-12	-0.335766	0.112	0.301	3.04128e-08
col-93	8.4339e-12	-0.336372	0.142	0.326	1.55479e-07
spp-17	2.23749e-17	-0.343329	0.09	0.328	4.12481e-13
dct-16	9.42474e-07	-0.34493	0.242	0.392	0.0173745
col-20	3.54611e-12	-0.349796	0.217	0.434	6.53725e-08
col-140	8.18059e-11	-0.352267	0.279	0.493	1.50809e-06
col-19	2.82635e-12	-0.356206	0.162	0.361	5.21038e-08
rpl-12	2.21518e-13	-0.380822	0.132	0.334	4.08369e-09
ctc-2	1.18491e-11	-0.410998	0.125	0.305	2.18438e-07
col-80	5.24434e-16	-0.423472	0.16	0.397	9.66794e-12
rps-25	1.19004e-24	-0.449984	0.085	0.38	2.19384e-20
F23A7.4	5.00829e-30	-0.489572	0.022	0.315	9.23278e-26
ctc-1	9.79418e-15	-0.500699	0.14	0.354	1.80556e-10
rpl-41.2	8.75583e-27	-0.503526	0.14	0.47	1.61414e-22
eef-1A.1	1.1792e-17	-0.525044	0.252	0.512	2.17386e-13
atp-6	3.30671e-09	-0.533082	0.202	0.373	6.09591e-05
ilys-5	1.145e-21	-0.534846	0.08	0.341	2.1108e-17
nduo-6	1.05914e-12	-0.602551	0.152	0.352	1.95253e-08
vit-1	2.93029e-50	-0.793007	0.007	0.437	5.40199e-46
unc-54	3.46083e-27	-0.834247	0.464	0.768	6.38005e-23
vit-4	8.24907e-59	-1.06162	0.02	0.51	1.52072e-54
vit-3	6.2403e-73	-1.17645	0.015	0.589	1.1504e-68
vit-6	4.97704e-77	-1.50078	0.027	0.624	9.17517e-73
vit-2	1.42063e-87	-1.69011	0.025	0.676	2.61894e-83
vit-5	3.14074e-93	-1.6945	0.01	0.692	5.78995e-89

### Sheet: RnB (44)
genes	p_val	avg_log2FC	pct.1	pct.2	p_val_adj
rpl-4	1.29216e-06	-0.280679	0.07	0.265	0.0238209
acdh-1	3.53191e-08	-0.296929	0.067	0.286	0.000651107
rpl-20	2.27502e-08	-0.29792	0.058	0.265	0.0004194
rpl-10	3.81805e-08	-0.298586	0.084	0.327	0.000703857
rpl-16	1.03622e-09	-0.303882	0.05	0.265	1.91028e-05
rps-26	1.0749e-10	-0.309868	0.046	0.265	1.98158e-06
rps-10	2.66837e-09	-0.309914	0.06	0.286	4.91914e-05
rpl-22	2.16136e-14	-0.32646	0.033	0.265	3.98447e-10
rps-1	1.16719e-07	-0.331654	0.072	0.286	0.00215172
rps-8	1.95977e-07	-0.337483	0.066	0.265	0.00361283
spp-17	1.09324e-09	-0.342883	0.057	0.286	2.01539e-05
rps-24	2.53214e-11	-0.34977	0.05	0.286	4.668e-07
eef-1B.1	1.30604e-09	-0.364009	0.051	0.265	2.40769e-05
flp-20	1.98039e-06	-0.365713	0.152	0.408	0.0365085
rps-11	1.73352e-14	-0.371465	0.05	0.327	3.19575e-10
B0432.14	3.53109e-07	-0.373497	0.198	0.51	0.00650956
rps-14	1.37606e-14	-0.394335	0.05	0.327	2.53676e-10
rla-0	9.64005e-07	-0.401157	0.091	0.306	0.0177714
ilys-5	1.73315e-08	-0.407997	0.059	0.265	0.000319507
rpl-43	1.41812e-11	-0.413901	0.05	0.286	2.61431e-07
rps-3	3.26145e-11	-0.438771	0.051	0.286	6.01248e-07
rps-9	1.44841e-15	-0.470823	0.047	0.327	2.67014e-11
Y119D3B.21	1.1944e-11	-0.485573	0.079	0.367	2.20187e-07
rps-25	1.16496e-08	-0.527884	0.076	0.306	0.00021476
rpl-17	2.44931e-17	-0.564116	0.061	0.388	4.5153e-13
vit-1	5.81815e-74	-0.626911	0.004	0.429	1.07258e-69
rpl-41.2	6.83393e-20	-0.677359	0.071	0.449	1.25983e-15
dct-16	4.48909e-10	-0.727908	0.164	0.51	8.27564e-06
unc-54	1.29309e-08	-0.778102	0.57	0.898	0.000238381
ctc-2	7.76613e-12	-0.798918	0.073	0.347	1.43169e-07
ctc-1	3.90762e-15	-0.849597	0.095	0.449	7.20369e-11
cwp-1	1.0353e-07	-0.879645	0.673	0.878	0.00190858
vit-3	8.16343e-70	-0.883635	0.004	0.408	1.50493e-65
ctc-3	1.21995e-06	-1.02453	0.09	0.286	0.0224898
vit-4	2.87396e-56	-1.05138	0.02	0.49	5.29814e-52
nduo-6	2.67644e-08	-1.07816	0.103	0.347	0.000493401
atp-6	1.812e-13	-1.16799	0.117	0.469	3.34043e-09
vit-6	3.57259e-78	-1.41699	0.025	0.653	6.58607e-74
vit-5	9.44119e-97	-1.49573	0.012	0.633	1.74048e-92
vit-2	3.55611e-88	-1.50069	0.019	0.653	6.55569e-84

### Sheet: AIM
genes	p_val	avg_log2FC	pct.1	pct.2	p_val_adj
K03B4.4	3.6482e-67	1.3064	0.71	0.094	6.72546e-63
pac-1	1.50596e-78	1.30054	0.848	0.26	2.77623e-74
kin-1	1.24891e-58	1.08337	0.787	0.308	2.30237e-54
nlp-42	8.82642e-55	1.07932	0.616	0.083	1.62715e-50
M04B2.7	2.57755e-53	0.963452	0.648	0.147	4.7517e-49
abts-3	4.11848e-48	0.95573	0.797	0.357	7.59241e-44
egl-10	1.12446e-54	0.935345	0.677	0.177	2.07295e-50
rga-6	3.92004e-59	0.90627	0.613	0.072	7.2266e-55
M04G7.3	1.08069e-53	0.903567	0.754	0.233	1.99225e-49
Y105C5A.15	5.72916e-38	0.864196	0.701	0.33	1.05617e-33
F13D12.8	1.4316e-39	0.853425	0.404	0.021	2.63915e-35
zfp-1	4.14066e-38	0.810159	0.618	0.223	7.63331e-34
unc-104	1.60782e-48	0.80367	0.572	0.097	2.96402e-44
lntl-1	1.05273e-44	0.782923	0.524	0.078	1.94071e-40
pde-4	7.86695e-40	0.776972	0.734	0.322	1.45027e-35
gap-2	3.05575e-48	0.773832	0.551	0.067	5.63327e-44
rilp-1	1.35586e-37	0.739343	0.551	0.145	2.49954e-33
C47E8.3	2.98166e-42	0.710655	0.538	0.102	5.49668e-38
flp-34	2.3378e-42	0.702061	0.509	0.067	4.30973e-38
unc-80	8.64374e-35	0.699987	0.628	0.249	1.59347e-30
ttx-1	8.64006e-43	0.695933	0.452	0.038	1.5928e-38
F09E5.16	1.67757e-25	0.673397	0.698	0.391	3.0926e-21
sem-4	2.88435e-39	0.665911	0.471	0.064	5.3173e-35
T10E9.5	1.42137e-37	0.647719	0.398	0.024	2.62029e-33
mca-3	2.67329e-27	0.64588	0.747	0.453	4.92822e-23
mua-3	1.71093e-33	0.610999	0.379	0.035	3.1541e-29
unc-44	2.77407e-22	0.60393	0.608	0.295	5.114e-18
syd-1	5.95921e-34	0.599532	0.457	0.086	1.09858e-29
ZC247.1	3.79724e-26	0.563752	0.561	0.236	7.00021e-22
Y73F8A.5	8.69089e-28	0.554393	0.476	0.137	1.60217e-23
jip-1	5.28803e-25	0.547484	0.531	0.206	9.74849e-21
max-1	1.55391e-35	0.545273	0.416	0.048	2.86464e-31
dmsr-6	2.32508e-23	0.537545	0.422	0.123	4.28628e-19
unc-41	1.38841e-26	0.530068	0.428	0.11	2.55953e-22
Y75B8A.8	5.50011e-26	0.530068	0.416	0.102	1.01395e-21
kcnl-2	1.81492e-30	0.516596	0.399	0.062	3.34581e-26
npr-17	8.09476e-30	0.515356	0.37	0.046	1.49227e-25
Y57G11C.22	4.19234e-25	0.515053	0.628	0.298	7.72857e-21
tir-1	1.97551e-25	0.512305	0.451	0.126	3.64186e-21
pde-3	3.34701e-20	0.503504	0.684	0.405	6.17022e-16
gcy-28	5.32687e-21	0.49818	0.573	0.279	9.82009e-17
F27B10.1	3.71967e-13	0.494026	0.498	0.284	6.85722e-09
M01F1.9	1.19912e-25	0.480789	0.317	0.032	2.21057e-21
fmi-1	1.28674e-21	0.478133	0.415	0.129	2.37211e-17
fmil-1	1.13487e-28	0.477767	0.36	0.046	2.09214e-24
vab-1	5.72831e-23	0.476449	0.369	0.086	1.05601e-18
F54C9.7	4.33946e-28	0.476158	0.314	0.021	7.99979e-24
egl-21	2.28722e-06	0.457793	0.742	0.697	0.0421649
ZC581.9	4.03689e-27	0.433011	0.367	0.054	7.442e-23
mbl-1	3.51435e-22	0.427773	0.35	0.075	6.47871e-18
lron-5	3.40557e-23	0.426663	0.304	0.04	6.27817e-19
pkc-2	1.3051e-22	0.425192	0.384	0.094	2.40596e-18
gly-2	1.29041e-22	0.424129	0.297	0.04	2.37887e-18
kcc-2	4.1706e-15	0.422209	0.539	0.292	7.6885e-11
egl-36	1.30735e-23	0.421154	0.285	0.027	2.41009e-19
F26A10.2	4.03444e-22	0.418841	0.285	0.035	7.4375e-18
lim-9	2.45118e-19	0.41041	0.341	0.088	4.51876e-15
W06A11.1	1.71303e-24	0.405364	0.295	0.029	3.15797e-20
egl-23	6.98013e-21	0.404082	0.288	0.043	1.28679e-16
ZK616.1	1.31497e-23	0.396063	0.294	0.032	2.42415e-19
unc-49	1.29493e-16	0.390298	0.304	0.08	2.38721e-12
rbf-1	2.55784e-13	0.384463	0.741	0.534	4.71539e-09
gpa-14	2.64464e-21	0.381612	0.268	0.029	4.87539e-17
nlp-18	2.89975e-07	0.380616	0.643	0.507	0.00534568
ins-17	5.45382e-16	0.377318	0.294	0.075	1.00541e-11
snn-1	9.40936e-20	0.371882	0.29	0.051	1.73462e-15
dmsr-3	3.33293e-20	0.370585	0.258	0.029	6.14426e-16
F40E10.6	1.84067e-16	0.369771	0.374	0.131	3.39327e-12
unc-42	1.29497e-21	0.365127	0.258	0.021	2.38728e-17
cdh-3	2.05709e-21	0.365083	0.256	0.021	3.79225e-17
F01E11.3	1.49186e-20	0.364659	0.275	0.035	2.75025e-16
Y111B2A.10	6.34118e-15	0.360025	0.35	0.126	1.169e-10
H04M03.12	5.09254e-21	0.350152	0.261	0.027	9.38809e-17
tos-1	7.98175e-08	0.344947	0.58	0.416	0.00147144
ser-4	1.62887e-17	0.342701	0.254	0.043	3.00281e-13
egl-19	4.556e-10	0.334965	0.447	0.263	8.39898e-06
madd-2	6.17143e-17	0.333702	0.273	0.056	1.1377e-12
sue-1	2.08016e-11	0.332119	0.36	0.164	3.83478e-07
tol-1	2.38326e-13	0.325163	0.276	0.083	4.39355e-09
arrd-17	8.25583e-12	0.324315	0.314	0.126	1.52196e-07
npr-26	6.03733e-11	0.324086	0.278	0.105	1.11298e-06
C05D12.7	5.89893e-20	0.323774	0.253	0.027	1.08747e-15
F53A10.2	7.86172e-18	0.320188	0.251	0.038	1.44931e-13
mig-10	2.19985e-09	0.318951	0.447	0.271	4.05542e-05
cgef-1	8.39527e-16	0.31147	0.261	0.056	1.54767e-11
mix-1	3.41081e-11	0.304152	0.265	0.091	6.28782e-07
acy-1	1.86314e-12	0.302471	0.292	0.102	3.4347e-08
lin-24	5.44899e-14	0.302355	0.258	0.067	1.00452e-09
spsb-1	3.80074e-09	0.293985	0.495	0.308	7.00667e-05
unc-73	2.02322e-08	0.291225	0.601	0.434	0.000372981
F57A8.1	1.90232e-11	0.28745	0.341	0.147	3.50693e-07
unc-36	1.1754e-12	0.284616	0.297	0.102	2.16684e-08
pdzd-8	6.83745e-15	0.283403	0.258	0.059	1.26048e-10
frm-1	6.87491e-11	0.278901	0.29	0.113	1.26739e-06
dyb-1	9.41973e-11	0.27754	0.278	0.105	1.73653e-06
msi-1	3.08598e-11	0.270566	0.273	0.099	5.689e-07
dot-1.1	1.06947e-08	0.265813	0.316	0.155	0.000197156
lsy-22	8.99127e-09	0.260386	0.27	0.118	0.000165754
ced-1	3.04573e-08	0.25786	0.276	0.129	0.00056148
Y119D3B.12	1.77776e-09	0.256099	0.251	0.097	3.27731e-05
Y82E9BR.3	3.11872e-12	-0.251187	0.123	0.311	5.74936e-08
rpl-2	4.45455e-13	-0.256618	0.085	0.257	8.21197e-09
egl-9	4.47437e-11	-0.259	0.116	0.282	8.24849e-07
rps-5	6.42917e-17	-0.262953	0.061	0.252	1.18522e-12
mnk-1	1.2868e-10	-0.263042	0.123	0.287	2.37221e-06
col-106	5.20194e-14	-0.263708	0.099	0.292	9.58978e-10
rpl-19	2.19847e-14	-0.26487	0.094	0.287	4.05288e-10
col-184	6.45494e-13	-0.26812	0.123	0.314	1.18997e-08
rpl-3	1.8665e-14	-0.268299	0.087	0.273	3.44089e-10
rps-8	2.56248e-14	-0.268396	0.097	0.29	4.72393e-10
C17F4.7	1.16167e-11	-0.303802	0.183	0.389	2.14153e-07
col-8	3.72434e-17	-0.312465	0.075	0.279	6.86582e-13
rpl-24.1	2.3318e-20	-0.315902	0.056	0.268	4.29868e-16
rpl-5	3.06802e-16	-0.316013	0.067	0.252	5.65589e-12
egl-3	5.5026e-07	-0.317406	0.589	0.729	0.010144
ant-1.1	4.6051e-14	-0.319978	0.183	0.413	8.48951e-10
far-2	2.83665e-17	-0.323102	0.073	0.276	5.22937e-13
C34B4.3	9.39783e-16	-0.323204	0.102	0.306	1.73249e-11
rps-11	7.03551e-23	-0.323373	0.046	0.268	1.297e-18
rps-7	3.70781e-20	-0.323476	0.055	0.265	6.83535e-16
frm-8	1.61478e-14	-0.324363	0.096	0.284	2.97685e-10
rpl-1	7.13745e-22	-0.328629	0.051	0.268	1.31579e-17
rpl-32	1.86526e-21	-0.329797	0.049	0.265	3.43861e-17
col-119	1.64309e-12	-0.332237	0.237	0.472	3.02904e-08
rpl-15	1.7856e-20	-0.337866	0.053	0.263	3.29175e-16
unk-1	1.97715e-16	-0.338226	0.089	0.287	3.64487e-12
rpl-17	7.4288e-21	-0.341751	0.06	0.279	1.3695e-16
ndk-1	6.94774e-17	-0.341824	0.082	0.287	1.28082e-12
eef-1B.1	1.15649e-20	-0.343051	0.053	0.263	2.13198e-16
col-101	6.1007e-15	-0.352829	0.118	0.316	1.12466e-10
rpl-39	4.865e-27	-0.353799	0.039	0.282	8.96864e-23
rpl-36.A	1.60409e-23	-0.354878	0.041	0.26	2.95714e-19
rpl-7A	5.24947e-15	-0.355222	0.119	0.327	9.67739e-11
atf-7	1.31765e-20	-0.3713	0.096	0.335	2.42909e-16
rps-1	5.94419e-21	-0.371779	0.07	0.295	1.09581e-16
jun-1	1.10056e-10	-0.373677	0.287	0.475	2.02888e-06
rps-4	7.81336e-21	-0.376322	0.094	0.335	1.44039e-16
rpl-10	5.96291e-21	-0.376447	0.077	0.306	1.09926e-16
nlp-35	9.06009e-30	-0.377218	0.029	0.279	1.67023e-25
saeg-1	5.08498e-08	-0.383884	0.445	0.584	0.000937416
rps-9	1.22101e-23	-0.385536	0.07	0.319	2.25093e-19
M03D4.3	5.32766e-35	-0.389175	0.012	0.271	9.82153e-31
rps-19	6.74126e-25	-0.389621	0.053	0.292	1.24275e-20
dre-1	7.41006e-23	-0.394282	0.049	0.271	1.36604e-18
nlp-55	2.58507e-12	-0.396307	0.321	0.542	4.76558e-08
cab-1	2.08687e-09	-0.39859	0.609	0.756	3.84714e-05
col-181	3.44998e-17	-0.40743	0.145	0.381	6.36004e-13
ctc-2	1.14913e-18	-0.415408	0.073	0.284	2.11842e-14
ace-3	9.15414e-34	-0.416835	0.022	0.287	1.68757e-29
col-19	2.75819e-22	-0.418638	0.108	0.37	5.08473e-18
Y43C5A.7	1.35575e-19	-0.424315	0.13	0.373	2.49933e-15
col-124	3.62472e-15	-0.427125	0.184	0.41	6.68216e-11
col-93	1.44447e-17	-0.427566	0.128	0.354	2.66288e-13
rla-0	2.91269e-22	-0.427964	0.147	0.426	5.36954e-18
unc-6	1.13351e-36	-0.431731	0.02	0.303	2.08963e-32
rps-25	9.28739e-29	-0.434608	0.063	0.343	1.71213e-24
ten-1	5.67681e-26	-0.442629	0.056	0.308	1.04652e-21
asp-1	1.10071e-18	-0.443008	0.123	0.367	2.02915e-14
R13H7.2	7.4387e-33	-0.444725	0.027	0.295	1.37132e-28
rpl-12	3.96795e-25	-0.455057	0.089	0.362	7.31491e-21
cpr-9	3.0131e-20	-0.455152	0.099	0.338	5.55464e-16
ctc-3	2.73417e-11	-0.45939	0.104	0.263	5.04044e-07
nlp-49	1.26232e-33	-0.4818	0.02	0.284	2.32708e-29
ace-4	6.71722e-41	-0.482099	0.024	0.338	1.23832e-36
col-143	2.13699e-28	-0.486801	0.078	0.365	3.93955e-24
inx-19	1.5863e-39	-0.492805	0.024	0.33	2.92435e-35
spp-17	4.22708e-35	-0.5065	0.053	0.367	7.79263e-31
col-122	2.25797e-19	-0.507437	0.166	0.424	4.16256e-15
camt-1	2.05919e-24	-0.518459	0.147	0.429	3.79612e-20
nduo-6	2.55559e-13	-0.532353	0.099	0.279	4.71123e-09
col-178	5.53172e-19	-0.534911	0.148	0.391	1.01977e-14
col-20	5.92455e-23	-0.538319	0.176	0.464	1.09219e-18
soc-2	1.61055e-33	-0.546089	0.137	0.488	2.96905e-29
ctc-1	1.07513e-31	-0.549132	0.068	0.367	1.982e-27
eef-1A.1	1.38507e-29	-0.552321	0.181	0.531	2.55338e-25
col-80	1.99138e-27	-0.561596	0.101	0.391	3.6711e-23
C15C7.4	8.57785e-44	-0.568564	0.029	0.365	1.58133e-39
rpl-41.2	6.23075e-31	-0.572169	0.089	0.402	1.14864e-26
dct-16	3.52644e-21	-0.583471	0.164	0.442	6.50099e-17
col-140	1.24696e-22	-0.586656	0.215	0.515	2.29878e-18
atp-6	1.8049e-20	-0.589224	0.113	0.357	3.32733e-16
nlp-51	1.23153e-40	-0.597832	0.017	0.319	2.27033e-36
F23A7.4	7.64525e-47	-0.607331	0.012	0.343	1.4094e-42
flp-22	1.92797e-18	-0.620957	0.451	0.684	3.55421e-14
ilys-5	1.64974e-34	-0.654069	0.034	0.319	3.04129e-30
npr-2	4.98806e-48	-0.677426	0.034	0.402	9.19548e-44
crh-1	4.71191e-31	-0.683629	0.265	0.606	8.68641e-27
pdf-1	6.52872e-25	-0.696842	0.567	0.839	1.20357e-20
dgk-5	1.77388e-38	-0.710441	0.055	0.391	3.27014e-34
flp-9	1.44612e-39	-0.723926	0.119	0.496	2.66592e-35
lim-7	1.70569e-53	-0.734571	0.049	0.466	3.14445e-49
DH11.5	3.92645e-31	-0.741294	0.235	0.571	7.23841e-27
pgal-1	1.36167e-31	-0.822616	0.48	0.786	2.51024e-27
nlp-73	1.65817e-37	-0.832115	0.353	0.743	3.05683e-33
vit-1	2.80909e-72	-0.844985	0	0.458	5.17856e-68
flp-5	1.95063e-31	-0.869149	0.502	0.796	3.59598e-27
kcnl-1	1.62093e-61	-0.901751	0.114	0.617	2.98819e-57
fkh-7	8.01223e-48	-0.904919	0.102	0.515	1.47705e-43
mod-5	6.3441e-74	-0.938452	0.036	0.547	1.16953e-69
F54G2.1	3.01617e-44	-0.978411	0.249	0.654	5.56032e-40

### Sheet: URY (Male)
genes	p_val	avg_log2FC	pct.1	pct.2	p_val_adj
rpl-12	1.12388e-08	-0.272291	0.067	0.265	0.000207188
rps-8	5.2804e-09	-0.276413	0.071	0.279	9.73442e-05
rps-13	1.41633e-11	-0.280746	0.046	0.25	2.611e-07
eef-1B.1	4.64042e-13	-0.287966	0.045	0.265	8.55461e-09
rps-24	3.64646e-10	-0.287966	0.053	0.25	6.72225e-06
rpl-19	2.36884e-10	-0.304353	0.07	0.294	4.36695e-06
rps-5	4.75415e-13	-0.307351	0.051	0.279	8.76427e-09
rps-27	8.38133e-09	-0.308122	0.061	0.25	0.00015451
rps-3	1.09129e-14	-0.31044	0.05	0.294	2.0118e-10
rpl-10	4.75157e-09	-0.311049	0.085	0.309	8.75952e-05
col-93	3.16732e-09	-0.354665	0.086	0.309	5.83895e-05
eef-1A.1	1.95355e-07	-0.354882	0.158	0.412	0.00360137
ida-1	3.13071e-07	-0.362009	0.238	0.515	0.00577146
C37A2.7	4.89329e-20	-0.367456	0.035	0.294	9.02078e-16
rps-19	4.89261e-13	-0.370858	0.057	0.294	9.01954e-09
rps-25	6.85449e-11	-0.38298	0.068	0.294	1.26363e-06
col-80	1.09143e-07	-0.391687	0.085	0.279	0.00201205
F23A7.8	1.46303e-34	-0.404103	0.008	0.25	2.6971e-30
spp-17	1.17036e-10	-0.418669	0.075	0.309	2.15756e-06
flp-24	9.65899e-07	-0.419998	0.257	0.529	0.0178064
rps-7	2.04848e-15	-0.422765	0.049	0.294	3.77637e-11
ctc-3	1.73758e-07	-0.493989	0.075	0.25	0.00320323
ctc-1	1.35249e-11	-0.543454	0.109	0.382	2.49331e-07
vit-1	2.4641e-40	-0.54808	0.014	0.324	4.54257e-36
ilys-5	9.60909e-13	-0.565063	0.053	0.279	1.77144e-08
rpl-41.2	1.22164e-25	-0.657554	0.06	0.426	2.25209e-21
atp-6	3.25137e-10	-0.774728	0.107	0.353	5.9939e-06
nduo-6	1.22735e-18	-0.777976	0.075	0.397	2.26263e-14
vit-4	2.79475e-72	-0.836761	0.005	0.412	5.15213e-68
vit-3	2.50823e-69	-0.897923	0.009	0.441	4.62392e-65
vit-6	1.4346e-75	-1.18404	0.02	0.559	2.64469e-71
vit-5	2.04582e-88	-1.2678	0.015	0.588	3.77146e-84
vit-2	2.18587e-86	-1.33173	0.023	0.632	4.02964e-82

### Sheet: AFD
genes	p_val	avg_log2FC	pct.1	pct.2	p_val_adj
lit-1	5.93858e-36	1.03709	0.775	0.414	1.09478e-31
gcy-18	5.56117e-35	0.896686	0.972	0.871	1.0252e-30
ins-39	5.4676e-27	0.750431	0.344	0.033	1.00795e-22
pef-1	5.58171e-22	0.716953	0.637	0.336	1.02899e-17
cmk-1	9.94786e-18	0.680872	0.66	0.423	1.83389e-13
R03G5.6	3.39591e-13	0.558044	0.337	0.129	6.26035e-09
lmd-3	1.96204e-16	0.535314	0.945	0.88	3.61701e-12
pkc-2	8.82919e-12	0.533802	0.499	0.288	1.62766e-07
tsp-21	1.75302e-15	0.51198	0.29	0.069	3.23169e-11
odr-2	1.58994e-12	0.507592	0.855	0.7	2.93105e-08
W05B2.2	1.34667e-07	0.418034	0.744	0.679	0.00248258
rgef-1	3.33642e-11	0.408951	0.478	0.276	6.15069e-07
tos-1	1.10327e-09	0.406962	0.931	0.844	2.03388e-05
snt-2	1.6071e-07	0.35757	0.63	0.486	0.0029627
tmd-2	1.1614e-10	0.343978	0.42	0.213	2.14105e-06
cal-4	8.54734e-10	0.329113	0.356	0.168	1.5757e-05
col-178	7.11433e-07	-0.260076	0.204	0.351	0.0131153
rpl-7A	2.09215e-08	-0.265211	0.149	0.297	0.000385688
egl-4	8.21641e-08	-0.266518	0.273	0.444	0.00151469
cpr-9	2.59672e-08	-0.271972	0.154	0.309	0.000478705
col-140	1.67138e-07	-0.285054	0.278	0.459	0.00308119
col-80	7.07734e-10	-0.286104	0.149	0.318	1.30471e-05
col-122	5.75708e-07	-0.288398	0.219	0.369	0.0106132
F43B10.1	4.83292e-08	-0.292318	0.339	0.514	0.000890948
F23D12.3	8.83803e-08	-0.298023	0.409	0.574	0.00162929
sea-2	1.54445e-07	-0.298281	0.29	0.441	0.00284719
snt-6	9.3563e-09	-0.314122	0.256	0.426	0.000172483
D2096.9	8.44902e-11	-0.31599	0.131	0.306	1.55758e-06
sumv-2	7.461e-10	-0.318219	0.136	0.294	1.37544e-05
pde-3	7.47401e-09	-0.323757	0.584	0.73	0.000137783
rps-25	4.15967e-16	-0.345294	0.085	0.288	7.66835e-12
dmd-10	9.38955e-16	-0.356116	0.154	0.387	1.73096e-11
crh-1	2.97036e-10	-0.366132	0.869	0.937	5.47586e-06
Y105C5A.15	2.60546e-06	-0.380515	0.434	0.547	0.0480316
mig-10	1.50639e-09	-0.380979	0.185	0.348	2.77704e-05
ctc-1	2.55175e-11	-0.429073	0.133	0.312	4.70415e-07
eef-1A.1	4.52503e-15	-0.429954	0.195	0.435	8.34189e-11
ilys-5	5.48352e-16	-0.455371	0.081	0.279	1.01089e-11
daf-2	9.42038e-12	-0.464054	0.351	0.547	1.73665e-07
kcnl-4	1.61076e-17	-0.501007	0.25	0.511	2.96944e-13
kvs-5	1.27332e-15	-0.511562	0.435	0.676	2.34737e-11
rpl-41.2	1.44058e-30	-0.555791	0.067	0.366	2.65572e-26
kcnl-1	1.92608e-17	-0.563384	0.772	0.907	3.55073e-13
eri-12	3.57049e-14	-0.57772	0.271	0.489	6.5822e-10
camt-1	2.02653e-19	-0.588134	0.513	0.745	3.73592e-15
atp-6	4.0923e-13	-0.595577	0.136	0.333	7.54415e-09
ntc-1	2.15712e-23	-0.633018	0.497	0.784	3.97665e-19
unc-31	2.93284e-13	-0.657009	0.712	0.829	5.4067e-09
vit-1	2.61705e-57	-0.673639	0.003	0.39	4.82453e-53
daf-28	1.22907e-26	-0.77884	0.268	0.592	2.26579e-22
vit-4	3.3543e-64	-0.977882	0.002	0.426	6.18365e-60
vit-3	1.57694e-75	-1.06025	0.003	0.495	2.9071e-71
vit-2	9.50013e-82	-1.4477	0.024	0.571	1.75135e-77
vit-6	1.55233e-93	-1.45191	0.012	0.607	2.86173e-89
vit-5	7.18606e-98	-1.63058	0.009	0.622	1.32475e-93

### Sheet: AWA
genes	p_val	avg_log2FC	pct.1	pct.2	p_val_adj
mbk-2	1.18128e-34	0.944329	0.946	0.811	2.1777e-30
F19C7.8	2.28806e-29	0.926512	0.719	0.306	4.21804e-25
ocr-1	7.59442e-23	0.781931	0.874	0.64	1.40003e-18
K02F2.5	2.81231e-19	0.6954	0.688	0.392	5.18449e-15
nhr-216	3.71127e-21	0.685367	0.924	0.685	6.84172e-17
F07C6.4	9.46388e-15	0.637587	0.782	0.577	1.74467e-10
rabx-5	9.38236e-14	0.603666	0.629	0.369	1.72964e-09
T15B12.1	9.38555e-16	0.573186	0.607	0.32	1.73023e-11
hpo-13	3.05089e-15	0.565655	0.446	0.162	5.62431e-11
gly-4	7.83097e-17	0.562392	0.427	0.126	1.44364e-12
lim-9	3.57809e-15	0.544406	0.398	0.113	6.59621e-11
kcc-2	2.13688e-09	0.538823	0.637	0.446	3.93933e-05
srd-1	1.51945e-17	0.536774	0.374	0.072	2.80111e-13
bre-2	5.64511e-15	0.514428	0.351	0.086	1.04068e-10
kcnl-1	6.1504e-11	0.509861	0.77	0.626	1.13383e-06
F48B9.1	1.0013e-13	0.450467	0.284	0.045	1.8459e-09
W03G11.4	5.09434e-09	0.42231	0.452	0.248	9.39141e-05
lsy-12	3.06519e-09	0.405045	0.467	0.252	5.65069e-05
kqt-3	4.74495e-08	0.400146	0.835	0.703	0.000874731
unc-43	2.2114e-10	0.395536	0.719	0.518	4.07672e-06
F27C1.11	1.11261e-08	0.368828	0.463	0.261	0.00020511
sql-1	2.05801e-07	0.364509	0.393	0.216	0.00379394
ceh-44	1.00654e-09	0.354016	0.33	0.122	1.85556e-05
shw-3	3.21452e-07	0.346683	0.306	0.135	0.00592597
T24B8.4	5.28394e-10	0.324763	0.275	0.077	9.74094e-06
C38C3.6	3.06783e-08	0.324412	0.393	0.194	0.000565555
ZC247.1	1.15631e-06	0.321829	0.596	0.428	0.0213166
scpl-1	4.80252e-07	0.281961	0.295	0.126	0.00885344
T13C2.7	2.55428e-06	0.270326	0.324	0.162	0.0470881
eef-2	6.85919e-08	-0.260591	0.133	0.288	0.00126449
ins-4	2.61717e-07	-0.264164	0.189	0.356	0.00482475
nlp-3	6.22888e-08	-0.265512	0.13	0.279	0.00114829
col-101	1.76444e-10	-0.267036	0.129	0.32	3.25274e-06
pghm-1	6.01588e-07	-0.269965	0.383	0.581	0.0110903
rpl-21	1.44006e-16	-0.271258	0.064	0.27	2.65475e-12
rpl-7	5.84305e-11	-0.274381	0.098	0.275	1.07717e-06
F35H10.2	2.31113e-11	-0.275432	0.092	0.27	4.26057e-07
col-93	8.60495e-10	-0.279147	0.132	0.311	1.58632e-05
snt-4	3.08125e-09	-0.28847	0.195	0.392	5.68028e-05
rpl-24.1	2.78254e-15	-0.289067	0.068	0.266	5.12961e-11
rps-12	7.42047e-15	-0.291089	0.064	0.252	1.36796e-10
pab-1	2.24818e-13	-0.293703	0.097	0.297	4.14452e-09
rpl-7A	1.8798e-12	-0.293715	0.115	0.32	3.46542e-08
rps-4	2.02607e-10	-0.294254	0.126	0.306	3.73506e-06
nlp-61	1.42315e-15	-0.296005	0.07	0.27	2.62358e-11
rpl-2	3.70475e-11	-0.296959	0.132	0.324	6.82971e-07
eef-1G	4.25017e-14	-0.298881	0.076	0.266	7.83519e-10
rpl-35	3.17714e-20	-0.299868	0.045	0.261	5.85705e-16
cpr-9	8.92766e-09	-0.299874	0.145	0.315	0.000164581
Y108G3AL.2	2.64686e-09	-0.300927	0.192	0.387	4.87949e-05
rps-1	1.04353e-13	-0.302048	0.088	0.288	1.92375e-09
rps-14	5.22602e-18	-0.310645	0.05	0.252	9.63417e-14
rps-3	1.65698e-17	-0.311855	0.07	0.288	3.05465e-13
T20B3.14	8.69535e-22	-0.318564	0.044	0.266	1.60299e-17
F21F3.6	5.61722e-07	-0.323547	0.218	0.369	0.0103553
rpl-18	8.14831e-13	-0.329049	0.112	0.315	1.50214e-08
rps-9	2.30168e-13	-0.332546	0.086	0.279	4.24316e-09
rpl-36.A	1.87131e-22	-0.338395	0.038	0.257	3.44977e-18
rpl-3	7.73947e-16	-0.341333	0.101	0.329	1.42677e-11
rack-1	1.83027e-14	-0.344332	0.086	0.284	3.37411e-10
rpl-15	4.32159e-20	-0.346285	0.067	0.302	7.96686e-16
rpl-19	5.59444e-15	-0.347111	0.088	0.297	1.03134e-10
col-143	2.61154e-15	-0.347815	0.103	0.324	4.81437e-11
pde-3	1.18968e-09	-0.352168	0.374	0.595	2.19317e-05
rpl-5	2.51258e-13	-0.353608	0.113	0.32	4.63195e-09
mec-2	8.92785e-07	-0.358872	0.342	0.5	0.0164585
unc-54	8.14681e-07	-0.360347	0.641	0.757	0.0150186
rpl-10	4.18763e-16	-0.362793	0.091	0.311	7.7199e-12
col-20	8.08026e-09	-0.371642	0.212	0.401	0.00014896
rpl-17	1.71092e-20	-0.377776	0.073	0.32	3.15409e-16
rps-7	3.5083e-27	-0.378132	0.03	0.27	6.46754e-23
rpl-32	2.97674e-17	-0.383451	0.076	0.293	5.48762e-13
sbt-1	3.13353e-11	-0.393263	0.378	0.635	5.77666e-07
rpl-12	1.97636e-17	-0.393394	0.121	0.378	3.64342e-13
F53H2.3	1.27294e-08	-0.407791	0.428	0.613	0.000234667
col-122	3.37869e-09	-0.408682	0.206	0.396	6.22862e-05
ctc-1	1.7521e-07	-0.411729	0.116	0.257	0.00322999
rla-0	9.71874e-16	-0.41405	0.166	0.419	1.79165e-11
col-140	1.69405e-11	-0.414942	0.254	0.495	3.12298e-07
C44B11.4	8.43543e-29	-0.415101	0.036	0.297	1.55507e-24
egl-3	2.33242e-09	-0.41913	0.396	0.59	4.29981e-05
dct-16	9.40424e-10	-0.423007	0.215	0.423	1.73367e-05
nlp-80	6.36893e-14	-0.429371	0.297	0.559	1.17411e-09
rps-8	6.91987e-26	-0.434954	0.054	0.32	1.27568e-21
rps-25	1.35888e-25	-0.464571	0.071	0.356	2.5051e-21
col-80	3.05996e-16	-0.482118	0.121	0.351	5.64103e-12
anc-1	3.80234e-12	-0.483182	0.395	0.617	7.00962e-08
apl-1	1.49235e-19	-0.483837	0.224	0.527	2.75115e-15
ins-28	1.12915e-14	-0.526394	0.316	0.581	2.0816e-10
eef-1A.1	6.35378e-21	-0.537363	0.233	0.563	1.17132e-16
atp-6	2.83504e-07	-0.549364	0.116	0.252	0.0052264
egl-21	3.60885e-17	-0.550674	0.395	0.703	6.65292e-13
pgal-1	1.39624e-15	-0.555161	0.375	0.658	2.57397e-11
ilys-5	1.28251e-26	-0.564023	0.054	0.324	2.36431e-22
hpo-38	1.53768e-22	-0.578673	0.319	0.649	2.83471e-18
rpl-41.2	2.24495e-38	-0.584286	0.048	0.392	4.13857e-34
nduo-6	1.81999e-16	-0.589858	0.082	0.297	3.35514e-12
ZC334.13	2.71327e-44	-0.643484	0.032	0.383	5.00191e-40
Y116A8C.40	5.37379e-36	-0.700593	0.091	0.464	9.90658e-32
M02D8.6	5.42842e-37	-0.74141	0.225	0.662	1.00073e-32
F13E9.15	8.8607e-13	-0.772512	0.256	0.505	1.63347e-08
vit-1	6.65365e-73	-0.783427	0.006	0.464	1.2266e-68
C15C7.4	3.66129e-33	-0.797744	0.171	0.559	6.74959e-29
odr-10	1.88745e-33	-0.841786	0.337	0.748	3.47952e-29
ins-24	8.34198e-41	-0.866271	0.156	0.581	1.53784e-36
vit-4	3.80005e-82	-0.981549	0.011	0.527	7.00539e-78
ins-30	3.97394e-51	-1.08575	0.144	0.626	7.32596e-47
ins-26	2.35117e-72	-1.13521	0.061	0.613	4.33438e-68
vit-3	7.64882e-90	-1.1834	0.005	0.55	1.41006e-85
vit-6	1.22337e-82	-1.43214	0.029	0.577	2.25527e-78
vit-2	6.12739e-93	-1.48985	0.014	0.59	1.12958e-88
vit-5	1.58289e-101	-1.56979	0.014	0.635	2.91807e-97

### Sheet: AIY
genes	p_val	avg_log2FC	pct.1	pct.2	p_val_adj
R03G5.6	1.63342e-27	0.591833	0.416	0.108	3.01121e-23
D2023.3	7.3815e-14	0.457083	0.289	0.101	1.36078e-09
lit-1	6.88027e-07	0.443627	0.446	0.319	0.0126838
nhr-27	1.06536e-11	0.433048	0.501	0.304	1.96399e-07
kin-1	2.45526e-08	0.366858	0.532	0.385	0.000452627
tos-1	2.6205e-08	0.344958	0.884	0.749	0.000483089
rabx-5	5.27559e-10	0.312322	0.361	0.182	9.72555e-06
dmsr-8	3.48877e-07	0.28283	0.532	0.377	0.00643155
C41D11.3	7.56423e-08	0.264815	0.275	0.135	0.00139447
col-178	7.20621e-07	-0.250203	0.242	0.402	0.0132846
rpl-24.1	4.03169e-09	-0.252193	0.094	0.25	7.43242e-05
col-19	8.63553e-09	-0.254605	0.171	0.354	0.000159196
flp-2	1.84569e-09	-0.260081	0.116	0.282	3.40252e-05
col-140	5.77271e-07	-0.264801	0.275	0.455	0.010642
rps-19	2.5141e-10	-0.269175	0.102	0.277	4.63474e-06
Y52B11A.4	4.4103e-08	-0.272368	0.617	0.787	0.000813039
col-93	5.1859e-07	-0.274822	0.16	0.302	0.0095602
ZC266.1	7.52081e-12	-0.275245	0.091	0.277	1.38646e-07
rpl-17	9.18291e-11	-0.280298	0.099	0.282	1.69287e-06
rla-0	3.25913e-09	-0.290387	0.226	0.416	6.0082e-05
F09E5.16	2.24141e-09	-0.300508	0.24	0.431	4.13203e-05
T05A8.3	8.4022e-09	-0.305509	0.931	0.99	0.000154895
C02B8.3	3.39752e-08	-0.309233	0.785	0.903	0.000626332
rpl-36.A	4.3107e-14	-0.310345	0.069	0.269	7.94678e-10
cpr-9	4.39381e-11	-0.322218	0.099	0.286	8.09999e-07
eef-1A.1	1.07572e-11	-0.325028	0.259	0.484	1.98309e-07
eef-1B.1	4.59954e-13	-0.339429	0.069	0.257	8.47926e-09
col-122	1.63685e-09	-0.33995	0.253	0.441	3.01753e-05
F01E11.18	7.14745e-10	-0.342714	0.413	0.615	1.31763e-05
ida-1	8.68945e-09	-0.344128	0.551	0.706	0.00016019
olrn-1	3.38293e-12	-0.345502	0.157	0.369	6.23643e-08
col-143	8.23808e-12	-0.346441	0.099	0.286	1.51869e-07
rps-25	1.9407e-14	-0.350051	0.105	0.329	3.57768e-10
nhr-6	1.03924e-14	-0.354361	0.058	0.255	1.91583e-10
T27C4.1	5.98632e-10	-0.377596	0.545	0.733	1.10358e-05
col-80	4.633e-13	-0.399126	0.146	0.362	8.54093e-09
dct-16	5.30412e-09	-0.409673	0.209	0.387	9.77815e-05
ctc-1	1.91372e-09	-0.45936	0.157	0.325	3.52795e-05
atp-6	8.96352e-07	-0.485134	0.168	0.309	0.0165242
F23A7.4	4.42268e-25	-0.485943	0.028	0.306	8.15321e-21
ilys-5	9.90894e-17	-0.493372	0.066	0.294	1.82671e-12
hen-1	8.23073e-20	-0.498267	0.132	0.416	1.51734e-15
nduo-6	1.68339e-10	-0.498287	0.099	0.275	3.10333e-06
rpl-41.2	1.44449e-23	-0.555693	0.127	0.445	2.66292e-19
pdf-2	6.79189e-17	-0.572567	0.879	0.975	1.25209e-12
Y43F8B.2	6.91566e-21	-0.575962	0.41	0.687	1.2749e-16
vit-1	1.37721e-47	-0.803059	0.008	0.455	2.53889e-43
vit-4	6.13491e-48	-1.02002	0.022	0.48	1.13097e-43
vit-3	5.76247e-58	-1.10081	0.008	0.526	1.06231e-53
vit-6	6.12243e-63	-1.41739	0.036	0.596	1.12867e-58
vit-2	1.71529e-68	-1.5551	0.033	0.623	3.16213e-64
vit-5	3.08286e-74	-1.60618	0.008	0.632	5.68326e-70

### Sheet: VC4.5
genes	p_val	avg_log2FC	pct.1	pct.2	p_val_adj
aqp-2	1.01546e-09	0.460484	0.278	0.061	1.87201e-05
nlp-11	8.65333e-07	0.296675	0.259	0.071	0.0159524
nlp-79	2.39185e-08	-0.561288	0.611	0.936	0.000440937
afd-1	4.84939e-07	-0.577338	0.167	0.545	0.00893985
vit-1	1.21793e-08	-0.686761	0	0.398	0.000224525
nlp-15	3.09748e-09	-0.799632	0.296	0.7	5.71021e-05
vit-4	4.19771e-09	-0.8582	0.019	0.437	7.73847e-05
flp-24	3.01015e-09	-0.884244	0.704	0.97	5.54921e-05
F17C11.2	1.55264e-09	-0.889577	0.111	0.564	2.86229e-05
nlp-81	9.22759e-09	-0.936406	0.278	0.726	0.000170111
F09E5.16	2.41068e-11	-0.966274	0.5	0.879	4.44409e-07
vit-3	3.09841e-11	-1.00268	0	0.492	5.71191e-07
C50F4.9	2.4293e-12	-1.0732	0.519	0.891	4.47842e-08
nlp-73	1.18625e-12	-1.08221	0.759	0.963	2.18684e-08
unc-54	3.7163e-10	-1.12127	0.481	0.798	6.85099e-06
nlp-5	2.3165e-13	-1.14231	0.204	0.761	4.27047e-09
vit-6	3.43843e-13	-1.3353	0.019	0.569	6.33875e-09
vit-2	2.18822e-13	-1.42693	0.019	0.575	4.03398e-09
vit-5	3.58415e-14	-1.47993	0	0.584	6.60739e-10
nlp-50	1.5403e-13	-1.52693	0.241	0.75	2.83955e-09

### Sheet: RnA
genes	p_val	avg_log2FC	pct.1	pct.2	p_val_adj
pdi-3	2.66394e-06	-0.258207	0.077	0.277	0.0491098
rpl-15	6.39814e-10	-0.298146	0.043	0.255	1.1795e-05
rps-19	1.30266e-08	-0.301497	0.058	0.277	0.000240145
rpl-19	1.39653e-10	-0.329582	0.047	0.277	2.5745e-06
spp-17	8.30745e-08	-0.3346	0.054	0.255	0.00153148
rpl-18	9.30899e-09	-0.3346	0.049	0.255	0.000171611
C37A2.7	6.1874e-18	-0.340959	0.021	0.255	1.14065e-13
F23A7.8	2.02689e-37	-0.346968	0.004	0.255	3.73657e-33
rpl-13	6.04484e-12	-0.358251	0.036	0.255	1.11437e-07
Y37E3.8	7.0704e-10	-0.364038	0.043	0.255	1.30343e-05
rpl-10	1.53166e-08	-0.380094	0.059	0.277	0.000282361
rps-4	2.15915e-09	-0.39028	0.07	0.319	3.98038e-05
rpl-36.A	1.08003e-19	-0.430484	0.031	0.319	1.99104e-15
denn-4	1.9427e-07	-0.45102	0.248	0.574	0.00358137
col-80	8.89099e-08	-0.45781	0.095	0.34	0.00163905
rps-14	1.03483e-17	-0.505153	0.042	0.34	1.9077e-13
rps-25	8.66938e-12	-0.512243	0.058	0.319	1.5982e-07
vit-1	1.88223e-48	-0.522227	0.007	0.362	3.46988e-44
rpl-12	7.11157e-14	-0.543503	0.056	0.34	1.31102e-09
eef-1A.1	8.49724e-10	-0.680924	0.132	0.447	1.56647e-05
rpl-41.2	5.66789e-25	-0.714872	0.04	0.404	1.04488e-20
ctc-2	8.87749e-14	-0.751314	0.049	0.319	1.63657e-09
unc-54	7.19065e-07	-0.827237	0.525	0.766	0.013256
nduo-6	1.47595e-11	-0.956827	0.067	0.34	2.72091e-07
atp-6	1.46998e-06	-1.03956	0.111	0.34	0.0270991
vit-4	9.01381e-103	-1.1561	0.002	0.596	1.6617e-98
vit-3	1.18774e-94	-1.19497	0.002	0.553	2.18959e-90
vit-5	2.53743e-53	-1.32933	0.011	0.426	4.67775e-49
vit-2	1.33302e-61	-1.33575	0.017	0.532	2.45743e-57
vit-6	1.882e-95	-1.38259	0.004	0.574	3.46946e-91

### Sheet: CEP.ADE.PDE (Herm)
genes	p_val	avg_log2FC	pct.1	pct.2	p_val_adj
nlp-45	3.16645e-18	0.698128	0.302	0.075	5.83735e-14
mix-1	3.82578e-14	0.488403	0.546	0.298	7.05282e-10
4R79.2	3.60558e-17	0.458778	0.346	0.101	6.64688e-13
C01G5.25	8.97936e-13	0.450201	0.463	0.218	1.65534e-08
unc-62	1.90043e-09	0.423042	0.551	0.347	3.50344e-05
M04B2.7	1.22353e-06	0.351494	0.537	0.375	0.0225557
flp-9	4.4223e-07	0.330335	0.605	0.38	0.00815251
F32B4.5	5.30231e-07	0.30314	0.307	0.159	0.00977481
rhgf-2	5.64706e-13	0.298661	0.307	0.101	1.04103e-08
arrd-17	1.76804e-11	0.297942	0.312	0.117	3.25938e-07
ndx-8	6.01648e-08	0.270801	0.278	0.123	0.00110914
mig-10	2.53878e-06	-0.262448	0.112	0.268	0.0468024
spp-17	2.38669e-07	-0.273272	0.112	0.293	0.00439987
col-93	2.03581e-06	-0.29947	0.146	0.308	0.0375302
ret-1	6.94587e-09	-0.322931	0.161	0.372	0.000128047
W05F2.4	1.138e-09	-0.329687	0.171	0.403	2.0979e-05
eef-1A.1	9.67658e-09	-0.377493	0.244	0.469	0.000178388
unc-53	4.15612e-12	-0.408665	0.112	0.361	7.66181e-08
F23A7.4	2.17251e-14	-0.418221	0.029	0.283	4.00502e-10
rpl-41.2	3.1248e-13	-0.434515	0.141	0.419	5.76057e-09
egl-23	1.44976e-11	-0.435086	0.117	0.363	2.67263e-07
mbl-1	4.23103e-10	-0.444907	0.273	0.498	7.7999e-06
ptp-3	1.07271e-12	-0.491449	0.332	0.593	1.97754e-08
ilys-5	2.65789e-14	-0.542143	0.054	0.315	4.89981e-10
mec-2	5.89789e-14	-0.591455	0.19	0.472	1.08728e-09
nduo-6	3.71174e-08	-0.598357	0.122	0.305	0.000684258
twk-43	2.60099e-16	-0.660835	0.127	0.439	4.79493e-12
vit-1	2.4228e-27	-0.717759	0.005	0.416	4.46643e-23
vit-4	3.70877e-30	-0.877521	0.01	0.455	6.83713e-26
vit-3	4.51886e-36	-1.01931	0.01	0.517	8.33051e-32
M04B2.6	4.93299e-31	-1.18375	0.083	0.562	9.09397e-27
vit-6	2.33598e-46	-1.36433	0.01	0.614	4.30638e-42
vit-2	5.16346e-45	-1.41834	0.054	0.636	9.51884e-41
vit-5	8.52316e-50	-1.49197	0.02	0.651	1.57124e-45
flp-12	1.8121e-32	-1.90657	0.171	0.634	3.34061e-28

### Sheet: FLP
genes	p_val	avg_log2FC	pct.1	pct.2	p_val_adj
jun-1	5.84165e-36	0.951607	0.891	0.652	1.07691e-31
noca-1	2.6949e-20	0.708643	0.493	0.195	4.96804e-16
lit-1	1.25286e-06	0.344064	0.295	0.159	0.0230965
cutl-29	2.69182e-11	0.343702	0.325	0.125	4.96237e-07
T19D12.6	2.31735e-09	0.322724	0.507	0.302	4.27204e-05
daam-1	2.89093e-07	0.289917	0.352	0.192	0.00532942
unc-13	1.48348e-06	0.256242	0.806	0.665	0.0273479
ndk-1	1.51175e-09	-0.255147	0.133	0.311	2.78691e-05
col-101	3.74183e-10	-0.269298	0.129	0.308	6.89806e-06
egl-23	2.41157e-07	-0.270305	0.311	0.482	0.00444573
col-19	2.10385e-12	-0.28561	0.115	0.317	3.87845e-08
ctc-1	9.77311e-08	-0.289024	0.133	0.28	0.00180167
eef-1B.1	1.41618e-15	-0.291889	0.061	0.259	2.61072e-11
spp-17	2.61045e-13	-0.297057	0.071	0.253	4.81237e-09
col-93	7.12623e-09	-0.299285	0.156	0.314	0.000131372
msa-1	1.2843e-07	-0.30695	0.394	0.585	0.0023676
rps-12	2.02076e-16	-0.30723	0.061	0.265	3.72527e-12
dct-16	5.22776e-08	-0.307576	0.212	0.384	0.000963738
col-181	1.24296e-09	-0.309637	0.176	0.363	2.2914e-05
rps-4	1.83597e-12	-0.321259	0.097	0.284	3.3846e-08
rps-25	1.93304e-16	-0.33122	0.087	0.311	3.56355e-12
col-184	3.98639e-12	-0.335271	0.121	0.314	7.3489e-08
col-20	8.48869e-10	-0.344047	0.236	0.433	1.56489e-05
col-143	3.92258e-13	-0.353418	0.113	0.314	7.23128e-09
F23A7.4	8.60893e-23	-0.384456	0.028	0.253	1.58706e-18
atp-6	4.92669e-10	-0.390273	0.137	0.311	9.08236e-06
col-122	5.78738e-10	-0.392526	0.255	0.439	1.0669e-05
col-80	1.38527e-17	-0.437331	0.137	0.393	2.55374e-13
col-140	4.1472e-11	-0.448702	0.263	0.47	7.64536e-07
nduo-6	5.52824e-11	-0.449206	0.097	0.265	1.01913e-06
eef-1A.1	2.0574e-15	-0.521055	0.206	0.442	3.79282e-11
rpl-41.2	1.75419e-24	-0.537569	0.085	0.369	3.23385e-20
ilys-5	1.05002e-26	-0.559918	0.044	0.314	1.93571e-22
Y48G10A.6	6.33353e-13	-0.599794	0.663	0.82	1.16759e-08
vit-1	9.3988e-53	-0.746889	0.008	0.421	1.73267e-48
unc-54	2.4468e-13	-0.817182	0.721	0.851	4.51067e-09
vit-4	4.21203e-64	-0.982459	0.006	0.488	7.76487e-60
vit-3	6.04439e-71	-1.06098	0.012	0.543	1.11428e-66
vit-6	2.10219e-71	-1.36949	0.036	0.588	3.87538e-67
vit-2	2.44304e-78	-1.45764	0.022	0.604	4.50374e-74
vit-5	1.83754e-84	-1.57932	0.014	0.622	3.38751e-80

### Sheet: ADF
genes	p_val	avg_log2FC	pct.1	pct.2	p_val_adj
F53A10.2	3.3401e-77	2.06118	0.86	0.144	6.15748e-73
nlp-42	2.29463e-34	0.92136	0.512	0.074	4.23015e-30
npr-26	5.24719e-24	0.8554	0.766	0.477	9.6732e-20
Y37F4.1	1.20745e-09	0.631725	0.705	0.561	2.22593e-05
T12A2.21	3.96567e-24	0.622493	0.359	0.035	7.31072e-20
kqt-3	2.19908e-15	0.616487	0.649	0.396	4.05399e-11
spv-1	2.36153e-23	0.60012	0.559	0.186	4.35348e-19
gap-3	1.0653e-23	0.587181	0.462	0.112	1.96389e-19
C08G9.1	1.48552e-19	0.564023	0.467	0.151	2.73856e-15
daf-7	1.03895e-19	0.543477	0.335	0.053	1.9153e-15
srb-17	2.22215e-17	0.468419	0.264	0.025	4.09653e-13
Y22D7AL.16	8.79086e-12	0.442006	0.348	0.133	1.6206e-07
nhr-6	3.81926e-20	0.429183	0.282	0.018	7.04081e-16
rgs-4	7.22447e-11	0.415953	0.914	0.821	1.33183e-06
cdap-2	2.09647e-13	0.407161	0.359	0.123	3.86485e-09
kcnl-2	6.02987e-09	0.40484	0.611	0.421	0.000111161
ttm-1	5.58051e-13	0.384747	0.336	0.109	1.02877e-08
mpz-1	6.46636e-11	0.372782	0.37	0.154	1.19207e-06
dop-2	1.7287e-08	0.364203	0.535	0.347	0.000318686
F55D12.5	1.2754e-06	0.360302	0.293	0.151	0.0235119
plpp-1.1	5.73476e-08	0.358415	0.396	0.228	0.0010572
snt-3	5.53315e-07	0.356251	0.48	0.326	0.0102004
cmk-1	2.42064e-07	0.348645	0.548	0.382	0.00446246
irld-34	9.19998e-14	0.331686	0.25	0.042	1.69602e-09
C01F1.6	5.37382e-12	0.315171	0.252	0.056	9.90664e-08
npr-2	1.11312e-09	0.314442	0.318	0.126	2.05204e-05
H01G02.3	1.42103e-10	0.309847	0.277	0.088	2.61966e-06
hmr-1	3.80889e-08	0.284352	0.265	0.105	0.00070217
dmsr-2	2.45596e-06	0.283362	0.413	0.256	0.0452757
W09H1.1	4.16361e-09	0.278222	0.342	0.151	7.67562e-05
dep-1	5.58593e-08	0.271744	0.323	0.147	0.00102977
Y46H3C.7	2.18165e-06	0.258917	0.607	0.425	0.0402187
ins-18	8.0371e-09	0.251888	0.258	0.088	0.000148164
egl-21	1.87582e-06	-0.251396	0.331	0.502	0.0345807
cal-4	2.83148e-08	-0.253405	0.108	0.256	0.000521983
glb-25	4.15916e-07	-0.275982	0.2	0.351	0.0076674
nipa-1	1.22287e-07	-0.27687	0.179	0.333	0.00225435
C05D12.7	4.95414e-08	-0.278426	0.222	0.396	0.000913295
pqn-18	8.11456e-13	-0.283882	0.092	0.281	1.49592e-08
frpr-18	5.98978e-11	-0.285076	0.121	0.302	1.10422e-06
C40H5.2	3.47883e-09	-0.286018	0.144	0.312	6.41322e-05
spp-17	2.09697e-13	-0.287635	0.088	0.288	3.86576e-09
rpoa-1	6.17163e-07	-0.292454	0.25	0.404	0.0113774
rpl-12	5.00415e-11	-0.296691	0.121	0.309	9.22514e-07
rps-9	7.6939e-13	-0.302643	0.082	0.267	1.41837e-08
fnip-2	1.19057e-07	-0.304367	0.376	0.568	0.00219482
lgc-46	2.05202e-08	-0.310729	0.267	0.453	0.00037829
col-80	3.99398e-11	-0.310801	0.123	0.312	7.3629e-07
col-140	1.00207e-07	-0.312928	0.305	0.488	0.00184732
xrn-1	3.37928e-15	-0.313526	0.067	0.263	6.2297e-11
F58B4.3	4.70972e-14	-0.320332	0.174	0.421	8.68236e-10
spsb-1	2.82774e-09	-0.329208	0.436	0.632	5.21294e-05
F28D1.6	5.38028e-12	-0.329638	0.23	0.463	9.91854e-08
dct-16	2.06424e-07	-0.334955	0.241	0.428	0.00380542
col-93	3.68836e-09	-0.336295	0.136	0.298	6.7995e-05
lmd-3	1.58894e-09	-0.343752	0.303	0.505	2.92922e-05
rga-6	7.07558e-12	-0.382316	0.112	0.295	1.30438e-07
F20D6.8	1.28933e-18	-0.383424	0.056	0.27	2.37687e-14
eef-1A.1	1.96022e-08	-0.396863	0.237	0.414	0.000361366
rps-25	1.57432e-18	-0.400042	0.077	0.305	2.90226e-14
srt-65	4.67771e-28	-0.427288	0.034	0.302	8.62336e-24
T24E12.10	5.26489e-27	-0.429255	0.049	0.326	9.70583e-23
etr-1	2.81984e-23	-0.429636	0.065	0.33	5.19838e-19
T22F7.1	5.06559e-09	-0.429997	0.508	0.681	9.33841e-05
pde-3	8.89006e-13	-0.433768	0.288	0.519	1.63888e-08
mfb-1	1.22858e-23	-0.445255	0.037	0.274	2.26489e-19
F23A7.4	3.75957e-30	-0.458264	0.024	0.295	6.93078e-26
ilys-5	3.53898e-16	-0.458716	0.082	0.298	6.52411e-12
srx-12	2.18648e-22	-0.466059	0.069	0.33	4.03077e-18
mod-5	6.13893e-28	-0.46676	0.069	0.375	1.13171e-23
ced-1	1.54017e-12	-0.47505	0.428	0.646	2.83929e-08
fkh-7	4.66614e-08	-0.478816	0.561	0.695	0.000860204
F02D8.1	9.54828e-13	-0.48645	0.441	0.674	1.76022e-08
ctc-1	9.4158e-15	-0.506058	0.121	0.337	1.7358e-10
ins-24	2.06124e-31	-0.508039	0.047	0.351	3.79989e-27
hot-2	1.50086e-28	-0.515344	0.08	0.4	2.76683e-24
rpl-41.2	1.83296e-27	-0.517465	0.082	0.393	3.37907e-23
ctc-3	3.16631e-11	-0.525248	0.103	0.274	5.83709e-07
kcnl-1	3.62718e-12	-0.539844	0.744	0.856	6.6867e-08
atp-6	6.36909e-09	-0.5538	0.146	0.302	0.000117414
mob-2	2.09437e-11	-0.557879	0.452	0.628	3.86097e-07
M01H9.3	4.1284e-16	-0.560654	0.116	0.344	7.61071e-12
kvs-1	2.3576e-24	-0.578904	0.105	0.4	4.34623e-20
nlp-3	1.42829e-31	-0.596933	0.164	0.554	2.63305e-27
F53H2.3	1.9541e-11	-0.611051	0.71	0.807	3.60239e-07
sea-2	7.14488e-24	-0.616126	0.295	0.628	1.31716e-19
daf-28	4.60537e-24	-0.61959	0.12	0.418	8.48999e-20
tpa-1	6.15307e-16	-0.630076	0.32	0.572	1.13432e-11
irk-3	4.44669e-18	-0.633139	0.318	0.586	8.19747e-14
nduo-6	2.00644e-18	-0.643585	0.088	0.323	3.69888e-14
rgs-2	3.55399e-17	-0.644739	0.25	0.505	6.55177e-13
kvs-5	3.03442e-28	-0.688333	0.191	0.54	5.59395e-24
vit-1	3.06719e-46	-0.699457	0.009	0.365	5.65437e-42
madd-2	2.24465e-47	-0.799079	0.108	0.561	4.13801e-43
H10D18.5	2.44233e-31	-0.817292	0.179	0.554	4.50243e-27
vit-4	7.76623e-67	-1.00219	0.004	0.481	1.4317e-62
vit-3	3.35417e-76	-1.16847	0.004	0.537	6.18342e-72
vit-6	2.22533e-84	-1.43133	0.019	0.614	4.10239e-80
vit-2	8.78662e-76	-1.50925	0.022	0.572	1.61981e-71
vit-5	1.18423e-91	-1.57767	0.017	0.649	2.18313e-87

### Sheet: PHD
genes	p_val	avg_log2FC	pct.1	pct.2	p_val_adj
rpl-36	5.95494e-07	-0.259097	0.065	0.255	0.0109779
col-143	1.68504e-06	-0.298978	0.08	0.273	0.0310637
rps-19	5.81983e-09	-0.299175	0.066	0.291	0.000107289
rps-11	6.57214e-10	-0.312315	0.047	0.255	1.21157e-05
rpl-3	2.06152e-07	-0.328531	0.09	0.309	0.00380042
rpl-23	8.63722e-14	-0.338547	0.033	0.255	1.59227e-09
rps-8	1.40114e-06	-0.350037	0.072	0.255	0.0258299
ndk-1	2.29868e-08	-0.371484	0.096	0.345	0.000423762
rpl-1	4.88451e-16	-0.384758	0.052	0.345	9.00459e-12
rps-25	1.22713e-15	-0.411317	0.058	0.364	2.26221e-11
col-80	6.17596e-09	-0.43095	0.085	0.327	0.000113854
WBGene00010959	6.53034e-15	-0.478086	0.03	0.255	1.20387e-10
eef-1A.1	1.57788e-07	-0.502321	0.187	0.473	0.00290882
ilys-5	2.57525e-09	-0.542892	0.052	0.255	4.74748e-05
ctc-1	1.60563e-07	-0.59634	0.111	0.345	0.00295998
vit-1	7.63819e-39	-0.61052	0.009	0.327	1.4081e-34
rpl-41.2	1.73632e-23	-0.647698	0.06	0.455	3.20091e-19
vit-4	6.02411e-45	-0.654771	0.014	0.4	1.11054e-40
ctc-2	2.35914e-08	-0.662125	0.075	0.291	0.000434908
vit-3	4.07115e-49	-0.692982	0.008	0.382	7.50517e-45
nduo-6	1.20969e-13	-0.947506	0.079	0.382	2.23006e-09
vit-6	8.67434e-59	-0.996927	0.019	0.527	1.59911e-54
vit-2	4.78045e-44	-1.03039	0.026	0.473	8.81276e-40
atp-6	2.92213e-12	-1.05776	0.133	0.455	5.38695e-08
vit-5	1.20358e-64	-1.2062	0.019	0.564	2.21879e-60

### Sheet: BDU
genes	p_val	avg_log2FC	pct.1	pct.2	p_val_adj
ins-25	2.29253e-69	1.9771	0.59	0.032	4.22628e-65
Y6E2A.5	1.49982e-40	0.891114	0.614	0.172	2.76492e-36
nlp-21	6.32121e-19	0.869216	0.584	0.287	1.16531e-14
nlp-57	1.33263e-24	0.554199	0.3	0.043	2.45671e-20
akap-1	1.32512e-09	0.491933	0.659	0.48	2.44286e-05
tent-5	7.63968e-13	0.439702	0.355	0.146	1.40837e-08
nhr-6	3.58227e-17	0.434308	0.321	0.089	6.60392e-13
C15C7.4	6.85847e-13	0.428292	0.908	0.785	1.26436e-08
mix-1	6.34619e-11	0.426316	0.382	0.184	1.16992e-06
cab-1	1.16946e-06	0.412391	0.713	0.603	0.0215591
nlp-49	1.10579e-11	0.395026	0.276	0.095	2.03852e-07
ZK353.10	1.99614e-09	0.327566	0.392	0.202	3.67988e-05
jun-1	8.72936e-08	0.316115	0.433	0.265	0.00160926
dgk-5	2.55082e-08	0.277837	0.29	0.136	0.000470244
ric-4	4.71083e-07	0.27437	0.334	0.182	0.00868442
gly-5	9.64521e-07	0.271614	0.304	0.164	0.0177809
rpl-15	6.25058e-09	-0.255107	0.102	0.277	0.00011523
rps-8	5.40543e-07	-0.258809	0.14	0.296	0.00996491
acp-6	6.01645e-09	-0.259525	0.106	0.283	0.000110913
ndk-1	1.55647e-06	-0.260387	0.167	0.322	0.0286935
ilcr-1	6.07304e-09	-0.268642	0.242	0.451	0.000111957
unc-7	5.70727e-09	-0.280515	0.212	0.421	0.000105214
col-122	2.27785e-06	-0.283118	0.29	0.462	0.0419921
flp-27	1.01218e-09	-0.288825	0.109	0.302	1.86596e-05
lgc-30	1.1231e-09	-0.295633	0.171	0.381	2.07044e-05
col-143	1.16143e-07	-0.296286	0.133	0.294	0.00214109
rpl-12	2.56672e-08	-0.299501	0.16	0.344	0.000473176
egl-8	2.07266e-06	-0.300372	0.386	0.549	0.0382094
col-80	1.05553e-07	-0.307711	0.205	0.385	0.00194588
flp-5	8.01649e-09	-0.309613	0.123	0.306	0.000147784
col-93	1.01786e-08	-0.31818	0.13	0.308	0.000187642
eef-1A.1	1.22262e-07	-0.318305	0.314	0.508	0.0022539
F54G2.1	3.95878e-10	-0.321193	0.256	0.488	7.29802e-06
nlp-10	3.2151e-10	-0.321897	0.119	0.316	5.92704e-06
unc-54	1.17056e-06	-0.338389	0.57	0.719	0.0215793
rps-25	1.89194e-10	-0.367171	0.171	0.377	3.48779e-06
msa-1	2.06072e-06	-0.368704	0.614	0.777	0.0379894
pdf-2	2.32487e-09	-0.376631	0.137	0.32	4.2859e-05
C12D5.4	4.3533e-08	-0.386179	0.123	0.289	0.000802531
ctc-2	3.61541e-07	-0.392687	0.119	0.269	0.006665
dgk-4	6.44581e-14	-0.396632	0.092	0.328	1.18828e-09
F23A7.4	7.82453e-14	-0.400195	0.072	0.296	1.44245e-09
F53A10.2	8.12798e-18	-0.40924	0.068	0.34	1.49839e-13
Y52B11A.4	5.15895e-11	-0.421145	0.406	0.65	9.51053e-07
rpl-41.2	1.82546e-14	-0.44413	0.181	0.451	3.36524e-10
H10D18.5	8.48439e-12	-0.454789	0.198	0.427	1.5641e-07
ctc-1	1.2083e-08	-0.467049	0.177	0.352	0.000222749
egl-21	2.40549e-09	-0.475231	0.7	0.854	4.43452e-05
ctc-3	1.33498e-06	-0.478786	0.16	0.302	0.0246103
unc-68	7.2751e-14	-0.484749	0.519	0.769	1.34116e-09
atp-6	2.38548e-08	-0.554512	0.215	0.391	0.000439764
nduo-6	7.8036e-07	-0.568318	0.174	0.32	0.0143859
npr-26	4.1388e-22	-0.580434	0.109	0.435	7.62988e-18
ilys-5	5.19874e-15	-0.585391	0.119	0.362	9.58388e-11
Y48C3A.5	3.28471e-21	-0.70018	0.539	0.82	6.05535e-17
vit-1	6.6316e-36	-0.714131	0.017	0.435	1.22253e-31
kcc-2	7.98681e-32	-0.981633	0.696	0.907	1.47237e-27
C12D5.5	5.80197e-25	-1.03785	0.447	0.757	1.06959e-20
vit-4	2.8559e-47	-1.06834	0.007	0.516	5.26486e-43
vit-3	3.68774e-51	-1.14357	0.017	0.559	6.79834e-47
vit-6	5.09587e-62	-1.51039	0.048	0.668	9.39423e-58
vit-2	5.0018e-59	-1.57386	0.051	0.65	9.22081e-55
vit-5	6.41256e-68	-1.65094	0.031	0.688	1.18216e-63

### Sheet: HSN
genes	p_val	avg_log2FC	pct.1	pct.2	p_val_adj
arrd-17	2.57957e-06	0.609045	0.812	0.559	0.0475544
kri-1	9.09678e-08	0.460093	0.5	0.192	0.00167699
klp-20	5.81025e-14	0.326684	0.312	0.044	1.07112e-09
CD4.1	2.74946e-08	0.30737	0.271	0.058	0.000506864
rpl-41.2	8.70371e-07	-0.582157	0.042	0.416	0.0160453
npr-26	1.45392e-06	-0.678046	0.438	0.742	0.0268029
vit-1	4.22942e-07	-0.68391	0	0.367	0.00779693
K10C9.1	4.81891e-08	-0.762956	0.208	0.619	0.000888367
unc-54	7.98138e-07	-0.801212	0.479	0.774	0.0147137
M04G7.3	1.67695e-08	-0.826	0.396	0.79	0.000309146
flp-22	2.84922e-07	-0.855962	0.708	0.903	0.00525253
nlp-80	3.62286e-08	-0.879392	0.167	0.58	0.000667874
dct-16	1.87968e-06	-0.888628	0.021	0.362	0.0346519
vit-4	7.82084e-09	-0.971227	0	0.443	0.000144177
vit-3	6.74187e-10	-1.0431	0	0.484	1.24286e-05
vit-6	9.94038e-11	-1.29642	0.021	0.54	1.83251e-06
vit-2	1.28943e-11	-1.46206	0.021	0.563	2.37706e-07
vit-5	2.39287e-13	-1.54647	0	0.602	4.41126e-09

### Sheet: I.M Neurons
genes	p_val	avg_log2FC	pct.1	pct.2	p_val_adj
flp-5	4.41036e-08	0.574002	0.329	0.177	0.000813049
rps-9	4.65654e-09	-0.251642	0.115	0.286	8.58433e-05
rpl-32	3.09997e-08	-0.261424	0.107	0.261	0.000571479
ctc-2	1.835e-06	-0.264211	0.16	0.304	0.0338281
col-143	1.75116e-07	-0.286977	0.194	0.354	0.00322827
ctc-3	1.03391e-06	-0.28743	0.174	0.324	0.0190601
col-93	1.36521e-08	-0.291133	0.163	0.337	0.000251676
cpr-9	1.37872e-06	-0.293821	0.188	0.337	0.0254168
eef-1A.1	3.96221e-08	-0.297844	0.317	0.504	0.000730433
dct-16	1.96448e-06	-0.302252	0.32	0.496	0.0362152
rps-25	2.44398e-11	-0.339362	0.149	0.359	4.50547e-07
col-80	7.22737e-11	-0.340514	0.191	0.41	1.33237e-06
nduo-6	8.40511e-07	-0.362923	0.146	0.291	0.0154948
F23A7.8	4.41955e-18	-0.392552	0.028	0.251	8.14744e-14
F23A7.4	2.53876e-19	-0.416969	0.051	0.304	4.68021e-15
rpl-41.2	4.93051e-17	-0.484569	0.14	0.415	9.0894e-13
unc-54	4.37805e-11	-0.533973	0.713	0.853	8.07094e-07
ilys-5	4.37131e-23	-0.554569	0.096	0.413	8.0585e-19
dig-1	9.79707e-11	-0.794668	0.629	0.754	1.80609e-06
vit-1	1.019e-52	-0.813703	0.017	0.524	1.87852e-48
vit-4	2.11423e-61	-1.10599	0.006	0.57	3.89759e-57
vit-3	6.25256e-71	-1.21102	0.003	0.63	1.15266e-66
vit-6	3.24749e-80	-1.57403	0.025	0.719	5.98674e-76
vit-5	2.77153e-79	-1.66813	0.017	0.701	5.10932e-75
vit-2	2.76155e-81	-1.71114	0.02	0.716	5.09091e-77

### Sheet: AVB
genes	p_val	avg_log2FC	pct.1	pct.2	p_val_adj
mix-1	4.40203e-20	0.688894	0.634	0.337	8.11514e-16
akap-1	2.16949e-14	0.583528	0.748	0.513	3.99946e-10
acs-1	5.30526e-17	0.574029	0.82	0.62	9.78025e-13
unc-73	3.67051e-15	0.545138	0.47	0.21	6.76658e-11
unc-104	1.39599e-09	0.44035	0.78	0.613	2.57351e-05
kin-1	1.6172e-07	0.403192	0.685	0.553	0.0029813
unc-5	1.11964e-07	0.366424	0.557	0.38	0.00206405
cab-1	1.92711e-06	0.347855	0.688	0.553	0.0355263
epc-1	3.11826e-09	0.318374	0.431	0.23	5.74851e-05
gap-2	2.42439e-06	0.300244	0.452	0.293	0.0446936
nca-2	9.81235e-07	0.277366	0.724	0.557	0.0180891
rpl-32	6.92634e-09	-0.250481	0.099	0.26	0.000127687
slc-17.5	1.64084e-08	-0.253405	0.103	0.26	0.00030249
rpl-10	4.30886e-08	-0.253834	0.139	0.303	0.000794339
rps-23	2.64934e-12	-0.256299	0.085	0.283	4.88407e-08
spp-17	1.95883e-09	-0.259158	0.101	0.277	3.6111e-05
rpl-2	1.21195e-07	-0.259394	0.133	0.287	0.00223422
rps-18	2.11211e-12	-0.260157	0.07	0.257	3.89367e-08
rps-3	3.93946e-08	-0.264487	0.124	0.28	0.00072624
rpl-15	1.95916e-09	-0.27577	0.094	0.257	3.61172e-05
rps-4	3.43759e-09	-0.281146	0.157	0.34	6.3372e-05
rpl-12	2.60208e-09	-0.282604	0.162	0.353	4.79694e-05
rps-12	2.44631e-10	-0.286053	0.101	0.277	4.50977e-06
col-184	5.30055e-07	-0.290922	0.193	0.353	0.00977156
rps-7	5.95296e-11	-0.291835	0.094	0.277	1.09743e-06
eef-1G	1.25437e-10	-0.293364	0.083	0.253	2.31243e-06
hmr-1	4.73786e-08	-0.308503	0.555	0.753	0.000873425
ndk-1	1.50643e-10	-0.313757	0.144	0.347	2.77711e-06
Y92H12A.2	1.08608e-09	-0.315502	0.171	0.363	2.00219e-05
col-143	6.71274e-10	-0.31678	0.151	0.337	1.23749e-05
cpr-9	1.57377e-06	-0.328061	0.171	0.32	0.0290124
pab-1	6.78358e-11	-0.33103	0.164	0.367	1.25055e-06
F53H2.3	6.74653e-09	-0.334997	0.16	0.34	0.000124372
col-101	7.33795e-09	-0.340109	0.151	0.323	0.000135275
col-80	8.23241e-12	-0.352249	0.157	0.373	1.51765e-07
col-181	2.32764e-07	-0.354249	0.243	0.41	0.00429101
F23A7.4	8.50116e-17	-0.356057	0.054	0.27	1.56719e-12
col-19	2.11098e-10	-0.363015	0.146	0.34	3.89159e-06
col-140	1.77281e-06	-0.364208	0.38	0.55	0.0326818
col-93	1.46101e-10	-0.367209	0.148	0.34	2.69337e-06
eef-1A.1	5.72947e-10	-0.369205	0.265	0.487	1.05623e-05
T27C4.1	2.33325e-10	-0.388271	0.643	0.813	4.30134e-06
rps-25	5.59455e-15	-0.393666	0.119	0.357	1.03136e-10
cua-1	2.21814e-08	-0.409839	0.598	0.753	0.000408915
dct-16	6.07136e-09	-0.414837	0.256	0.46	0.000111925
col-124	6.21238e-10	-0.419743	0.265	0.483	1.14525e-05
K09F6.9	9.95967e-15	-0.43106	0.11	0.34	1.83606e-10
ctc-1	7.71863e-08	-0.445748	0.146	0.297	0.00142293
rpl-41.2	2.79752e-19	-0.457167	0.135	0.43	5.15723e-15
K07D4.9	7.08447e-12	-0.459482	0.485	0.717	1.30602e-07
mex-3	6.35502e-24	-0.496457	0.045	0.317	1.17155e-19
col-122	1.91563e-15	-0.517693	0.292	0.583	3.53147e-11
rla-0	9.86854e-16	-0.519049	0.294	0.557	1.81926e-11
nduo-6	2.33565e-10	-0.550695	0.153	0.347	4.30577e-06
ilys-5	2.19083e-19	-0.690376	0.092	0.353	4.03879e-15
msa-1	1.43497e-20	-0.716333	0.76	0.94	2.64536e-16
vit-1	6.64547e-52	-0.791235	0.011	0.457	1.22509e-47
K09F6.10	1.94283e-29	-0.800108	0.29	0.723	3.58161e-25
vit-4	1.86846e-56	-1.06433	0.009	0.483	3.44451e-52
vit-3	9.62057e-63	-1.13994	0.013	0.537	1.77355e-58
vit-6	1.07193e-71	-1.41961	0.034	0.627	1.97611e-67
vit-2	1.15373e-66	-1.60372	0.045	0.61	2.12691e-62
vit-5	2.89331e-86	-1.70151	0.022	0.7	5.33381e-82

### Sheet: URA.URY (Herm)
genes	p_val	avg_log2FC	pct.1	pct.2	p_val_adj
jun-1	4.98307e-07	0.29799	0.339	0.178	0.00918629
col-19	2.67954e-06	-0.273177	0.227	0.405	0.0493973
col-80	2.20945e-08	-0.275504	0.189	0.407	0.000407312
col-143	1.55073e-06	-0.286498	0.172	0.341	0.0285878
zfh-2	7.33949e-09	-0.29585	0.155	0.36	0.000135303
ctc-2	2.84909e-07	-0.339446	0.129	0.301	0.0052523
col-122	7.50768e-08	-0.353297	0.352	0.552	0.00138404
mob-2	2.19545e-08	-0.359024	0.468	0.659	0.00040473
ctc-3	2.41055e-07	-0.381308	0.116	0.284	0.00444384
ZK1073.2	1.59832e-07	-0.39273	0.773	0.898	0.0029465
Y64G10A.7	1.38891e-08	-0.393552	0.421	0.614	0.000256046
F23A7.8	2.0053e-12	-0.400226	0.052	0.274	3.69676e-08
eef-1A.1	1.65184e-09	-0.407716	0.266	0.495	3.04517e-05
F23A7.4	8.58829e-16	-0.440381	0.064	0.341	1.58325e-11
rpl-41.2	1.21663e-14	-0.479145	0.193	0.493	2.24285e-10
nduo-6	6.75385e-09	-0.500513	0.112	0.301	0.000124507
ilys-5	2.56229e-15	-0.547166	0.094	0.37	4.72358e-11
acp-6	1.29018e-10	-0.564874	0.489	0.695	2.37845e-06
vit-1	3.10839e-37	-0.83598	0.009	0.497	5.73031e-33
F53H2.3	3.03078e-28	-0.90395	0.515	0.853	5.58724e-24
vit-4	1.84255e-45	-1.0697	0.017	0.583	3.39675e-41
vit-3	1.04311e-47	-1.14961	0.021	0.607	1.92298e-43
vit-2	9.95939e-51	-1.51593	0.06	0.667	1.83601e-46
vit-6	1.40523e-55	-1.53372	0.039	0.683	2.59053e-51
vit-5	3.72262e-61	-1.59723	0.009	0.705	6.86265e-57

### Sheet: PHA.PHB(male)
genes	p_val	avg_log2FC	pct.1	pct.2	p_val_adj
ZK131.11	1.07473e-06	0.670775	0.594	0.269	0.0198126
hsp-90	3.70316e-07	-0.256179	0.067	0.269	0.00682677
rpl-27	1.26231e-08	-0.26806	0.05	0.25	0.000232706
ahcy-1	2.49203e-10	-0.280099	0.041	0.25	4.59406e-06
aldo-2	1.96667e-06	-0.281462	0.066	0.25	0.0362556
rpl-7	8.02611e-08	-0.283421	0.063	0.269	0.00147961
rps-30	6.68755e-08	-0.293256	0.063	0.269	0.00123285
rps-16	1.63719e-10	-0.295762	0.047	0.269	3.01817e-06
rps-13	1.8987e-07	-0.299982	0.074	0.288	0.00350025
rpl-14	3.34279e-09	-0.305146	0.054	0.269	6.16243e-05
rps-20	1.31295e-10	-0.314317	0.06	0.308	2.42043e-06
rpl-30	1.2938e-09	-0.31827	0.058	0.288	2.38512e-05
rpl-9	1.0934e-07	-0.319373	0.064	0.269	0.00201568
rps-14	6.69543e-08	-0.325242	0.063	0.269	0.0012343
tbb-2	9.66086e-12	-0.326208	0.054	0.308	1.78098e-07
mtl-2	8.02204e-12	-0.330193	0.041	0.269	1.47886e-07
ubl-1	1.2928e-08	-0.341791	0.057	0.269	0.000238327
spp-14	6.532e-18	-0.343459	0.028	0.288	1.20417e-13
rpl-11.2	4.66351e-16	-0.343459	0.028	0.269	8.59718e-12
K12H4.7	1.956e-09	-0.343747	0.06	0.288	3.60589e-05
rpl-3	5.08583e-07	-0.352839	0.079	0.288	0.00937573
rpl-10	6.60453e-08	-0.359118	0.089	0.327	0.00121754
rps-7	8.59981e-09	-0.359493	0.057	0.269	0.000158538
rpl-39	1.45516e-16	-0.360439	0.026	0.269	2.68259e-12
rpl-31	3.56949e-16	-0.360963	0.042	0.327	6.58036e-12
rpl-18	1.10562e-08	-0.364824	0.091	0.346	0.00020382
elo-5	3.7877e-16	-0.374774	0.023	0.25	6.98262e-12
C37A2.7	4.27587e-14	-0.377128	0.034	0.269	7.88257e-10
rpl-33	4.88943e-14	-0.377414	0.051	0.327	9.01367e-10
rpl-32	1.7266e-11	-0.377693	0.055	0.308	3.183e-07
rps-26	6.34665e-15	-0.391594	0.047	0.327	1.17e-10
ndk-1	1.0531e-07	-0.39399	0.133	0.404	0.00194139
rps-2	1.95957e-07	-0.399492	0.085	0.308	0.00361247
rpl-36	1.30483e-12	-0.403453	0.057	0.327	2.40545e-08
rps-18	7.59838e-07	-0.409338	0.066	0.25	0.0140076
rla-0	1.33967e-06	-0.413915	0.114	0.346	0.0246968
rpl-4	1.43352e-12	-0.415009	0.064	0.346	2.6427e-08
rps-19	1.27127e-10	-0.415009	0.069	0.327	2.34359e-06
rps-8	5.53261e-10	-0.420862	0.066	0.308	1.01994e-05
rps-0	1.41398e-11	-0.424777	0.063	0.327	2.60666e-07
rpl-19	5.60236e-11	-0.425249	0.107	0.423	1.0328e-06
rpl-35	1.966e-14	-0.427546	0.038	0.288	3.62431e-10
rpl-13	9.5498e-09	-0.43023	0.074	0.308	0.000176051
rps-11	1.78491e-14	-0.431122	0.05	0.327	3.29048e-10
cpr-5	6.74107e-10	-0.431122	0.044	0.25	1.24272e-05
rps-23	1.36812e-09	-0.438564	0.053	0.269	2.52214e-05
rla-2	1.12532e-15	-0.440545	0.057	0.365	2.07452e-11
cpz-1	1.53706e-09	-0.44521	0.076	0.327	2.83357e-05
ctc-2	6.62528e-13	-0.459152	0.077	0.385	1.22137e-08
rps-3	2.72792e-11	-0.461891	0.073	0.346	5.02891e-07
eef-1G	1.78899e-10	-0.465046	0.115	0.423	3.298e-06
rpl-43	1.00758e-15	-0.46654	0.039	0.308	1.85747e-11
asp-3	5.16259e-10	-0.470656	0.082	0.346	9.51724e-06
C17F4.7	6.69432e-07	-0.474408	0.21	0.519	0.012341
rpl-17	2.69889e-10	-0.48686	0.08	0.346	4.9754e-06
rps-9	1.29508e-10	-0.49778	0.063	0.308	2.38749e-06
rps-5	5.21096e-14	-0.504782	0.079	0.404	9.60641e-10
rpl-6	8.93387e-16	-0.505077	0.051	0.346	1.64696e-11
col-80	4.15098e-10	-0.508692	0.108	0.404	7.65234e-06
rpl-12	2.08719e-14	-0.509161	0.105	0.481	3.84774e-10
rps-1	4.50813e-10	-0.515244	0.092	0.365	8.31075e-06
rpl-20	1.5877e-21	-0.521464	0.054	0.423	2.92693e-17
rpl-15	5.24009e-15	-0.53385	0.069	0.385	9.6601e-11
ant-1.1	5.71638e-08	-0.548084	0.212	0.538	0.00105381
eef-1A.1	5.05057e-11	-0.624937	0.207	0.596	9.31073e-07
cpr-9	7.67966e-09	-0.631183	0.124	0.404	0.000141574
spp-17	3.16118e-18	-0.632058	0.064	0.423	5.82763e-14
rpl-41.2	1.00177e-17	-0.663766	0.083	0.462	1.84676e-13
Y119D3B.21	2.18375e-24	-0.697646	0.045	0.423	4.02574e-20
F23A7.4	2.77981e-40	-0.715381	0.016	0.404	5.12459e-36
rps-25	1.07596e-30	-0.729463	0.045	0.481	1.98353e-26
vit-1	2.39575e-67	-0.899602	0.01	0.538	4.41656e-63
dct-16	2.5104e-07	-1.02115	0.223	0.5	0.00462793
vit-3	2.91854e-82	-1.18762	0.01	0.635	5.38032e-78
ilys-5	2.2752e-27	-1.19009	0.064	0.5	4.19433e-23
vit-4	1.42025e-86	-1.33555	0.006	0.615	2.61824e-82
vit-6	1.66535e-77	-1.70303	0.025	0.712	3.07006e-73
vit-2	8.55329e-91	-1.88214	0.02	0.769	1.5768e-86
vit-5	5.13165e-90	-1.97361	0.019	0.75	9.46019e-86

### Sheet: BAG
genes	p_val	avg_log2FC	pct.1	pct.2	p_val_adj
che-10	2.51725e-24	1.09474	0.411	0.062	4.64055e-20
rabx-5	5.07351e-30	0.958386	0.559	0.142	9.35302e-26
egl-47	2.26539e-13	0.737278	0.584	0.331	4.17624e-09
tos-1	2.80075e-19	0.727226	0.901	0.692	5.16318e-15
snt-2	3.57689e-11	0.568816	0.382	0.162	6.59399e-07
npr-15	1.97272e-10	0.46465	0.599	0.385	3.63671e-06
R01H2.7	9.94064e-11	0.461227	0.599	0.373	1.83256e-06
kvs-2	1.35151e-17	0.453398	0.293	0.031	2.49151e-13
mpz-1	1.29336e-10	0.409259	0.492	0.262	2.38431e-06
M04C7.4	2.59883e-08	0.386695	0.432	0.242	0.000479094
glb-14	1.92997e-06	0.386391	0.321	0.165	0.035579
gcy-33	3.94956e-08	0.361653	0.268	0.1	0.000728102
nhr-274	2.25432e-06	0.357218	0.414	0.254	0.0415584
M04G7.3	1.38775e-09	0.349221	0.34	0.138	2.55831e-05
npr-14	1.31564e-11	0.348557	0.27	0.065	2.42539e-07
mec-9	1.00526e-09	0.333618	0.346	0.138	1.85319e-05
H10D18.5	8.92182e-08	0.332138	0.357	0.173	0.00164474
C38C5.1	1.86783e-09	0.319386	0.342	0.138	3.44335e-05
ssr-2	1.58936e-08	0.287374	0.276	0.1	0.000292999
DH11.5	6.60625e-07	0.2815	0.306	0.142	0.0121786
lron-12	7.7931e-08	0.259155	0.251	0.088	0.00143666
ist-1	2.17104e-07	0.254493	0.863	0.654	0.00400231
rpl-17	1.46602e-09	-0.254496	0.101	0.273	2.70261e-05
nlp-49	7.09383e-08	-0.257434	0.127	0.285	0.00130775
rla-0	1.16758e-07	-0.258113	0.175	0.35	0.00215243
glc-3	1.64957e-08	-0.267375	0.171	0.354	0.000304098
col-19	2.64846e-08	-0.268879	0.16	0.338	0.000488243
rpl-12	1.91743e-08	-0.277422	0.112	0.273	0.000353478
C07A12.2	3.345e-10	-0.286796	0.099	0.277	6.16651e-06
col-143	1.06527e-08	-0.28798	0.124	0.292	0.000196383
col-140	1.4665e-06	-0.290986	0.287	0.473	0.0270349
T27C4.1	2.08894e-07	-0.297267	0.361	0.55	0.00385097
F23D12.3	3.06105e-07	-0.299286	0.717	0.873	0.00564305
pqn-18	4.15855e-10	-0.305095	0.165	0.369	7.66629e-06
pde-2	1.07825e-08	-0.305218	0.165	0.346	0.000198776
sbt-1	6.85894e-08	-0.30566	0.646	0.831	0.00126445
npr-4	3.72658e-09	-0.309378	0.154	0.335	6.86995e-05
tent-5	5.81418e-08	-0.321214	0.304	0.512	0.00107184
clh-1	1.29206e-06	-0.321763	0.241	0.4	0.0238192
nlp-47	2.36287e-07	-0.322308	0.348	0.531	0.00435595
kcnl-4	1.12872e-06	-0.329861	0.536	0.708	0.020808
col-80	6.15587e-09	-0.331338	0.156	0.338	0.000113483
tom-1	2.49611e-08	-0.3345	0.363	0.554	0.000460158
daf-2	1.61042e-06	-0.344599	0.755	0.846	0.029688
rps-25	2.06021e-14	-0.346729	0.089	0.308	3.798e-10
droe-4	1.3728e-09	-0.348038	0.184	0.388	2.53076e-05
eef-1A.1	5.1625e-08	-0.348527	0.209	0.385	0.000951707
egl-3	2.17335e-06	-0.352966	0.654	0.788	0.0400658
flp-13	9.03958e-20	-0.361424	0.032	0.25	1.66645e-15
egl-21	1.10545e-08	-0.362333	0.722	0.892	0.000203789
nhr-6	2.71627e-08	-0.372239	0.359	0.55	0.000500744
rpl-41.2	6.48285e-14	-0.372453	0.099	0.319	1.19511e-09
nlp-67	6.82584e-17	-0.377044	0.084	0.323	1.25834e-12
nlp-59	1.06415e-12	-0.378412	0.302	0.569	1.96175e-08
zig-4	3.45673e-09	-0.38575	0.354	0.569	6.37248e-05
olrn-1	1.46237e-09	-0.387835	0.238	0.45	2.69589e-05
pef-1	1.34856e-07	-0.450612	0.257	0.435	0.00248607
flp-4	1.13241e-14	-0.467368	0.365	0.646	2.0876e-10
nlp-3	1.42467e-10	-0.486344	0.365	0.581	2.62638e-06
ilys-5	3.29259e-14	-0.494243	0.074	0.277	6.06989e-10
C09G1.5	3.1468e-11	-0.498794	0.205	0.423	5.80112e-07
ptp-3	3.03621e-16	-0.500464	0.342	0.646	5.59726e-12
nduo-6	8.67791e-13	-0.511979	0.08	0.273	1.59977e-08
tol-1	8.63347e-16	-0.519498	0.257	0.531	1.59158e-11
egl-8	2.44837e-14	-0.529675	0.538	0.762	4.51358e-10
mig-10	2.36344e-21	-0.533439	0.194	0.523	4.35701e-17
vit-1	2.50533e-41	-0.594865	0.006	0.358	4.61857e-37
ida-1	3.76638e-21	-0.60217	0.622	0.842	6.94333e-17
nlp-55	3.11271e-19	-0.670384	0.373	0.665	5.73829e-15
flp-17	2.53655e-19	-0.67191	0.951	0.988	4.67614e-15
unc-31	4.25423e-22	-0.936117	0.399	0.7	7.84268e-18
vit-4	1.28016e-53	-0.943259	0.002	0.435	2.35997e-49
vit-3	6.52815e-59	-1.01748	0.013	0.496	1.20346e-54
vit-6	3.83235e-69	-1.37739	0.023	0.585	7.06493e-65
vit-2	1.29398e-66	-1.46203	0.03	0.581	2.38545e-62
vit-5	3.22709e-76	-1.52664	0.008	0.6	5.94914e-72

### Sheet: VC (63)
genes	p_val	avg_log2FC	pct.1	pct.2	p_val_adj
ced-10	1.70234e-06	0.699491	0.333	0.024	0.0313826
F55A11.6	1.41163e-11	0.662965	0.667	0.047	2.60235e-07
klu-1	1.2409e-06	0.653505	0.5	0.051	0.022876
T08B2.12	2.81785e-54	0.584963	0.333	0	5.19471e-50
Y39A1A.24	2.91631e-16	0.575006	0.333	0.007	5.37622e-12
F17E9.5	3.20972e-16	0.573023	0.333	0.007	5.91712e-12
Y38C1AA.7	2.40369e-14	0.573023	0.333	0.008	4.43121e-10
msp-33	7.484e-13	0.571043	0.333	0.01	1.37968e-08
ndx-8	3.98304e-09	0.559217	0.333	0.015	7.34273e-05
kel-8	5.13458e-08	0.555297	0.333	0.018	0.00094656
T19D12.6	5.26864e-07	0.516668	0.5	0.047	0.00971273
C45G9.11	1.58424e-36	0.413041	0.333	0.001	2.92055e-32
K09F6.3	2.75476e-22	0.409055	0.333	0.004	5.0784e-18
nspd-1	3.70138e-16	0.405081	0.333	0.007	6.82349e-12
cdkl-1	3.08706e-14	0.403098	0.333	0.008	5.69099e-10
cutl-26	3.35655e-14	0.401118	0.333	0.008	6.18781e-10
sss-1	4.9279e-16	0.39914	0.333	0.007	9.08458e-12
F08B4.8	1.04493e-12	0.39914	0.333	0.01	1.92633e-08
dli-1	1.53798e-11	0.39914	0.333	0.011	2.83527e-07
col-92	1.53798e-11	0.39914	0.333	0.011	2.83527e-07
msp-65	1.48202e-10	0.397165	0.333	0.012	2.7321e-06
K09A9.8	9.82628e-10	0.395193	0.333	0.014	1.81148e-05
F02D10.2	1.03898e-09	0.393223	0.333	0.014	1.91537e-05
nhr-31	5.14346e-09	0.391256	0.333	0.015	9.48197e-05
W05F2.4	5.14346e-09	0.391256	0.333	0.015	9.48197e-05
glr-4	1.82771e-07	0.387331	0.333	0.019	0.00336937
emc-3	4.80374e-07	0.383416	0.333	0.021	0.0088557
F36A2.9	2.21043e-06	0.381462	0.333	0.024	0.0407493
F32D1.3	4.99592e-07	0.379511	0.333	0.021	0.00920999
F22F7.8	2.28957e-06	0.379511	0.333	0.024	0.0422082

### Sheet: RMG (Herm)
genes	p_val	avg_log2FC	pct.1	pct.2	p_val_adj
droe-4	6.57579e-08	1.07086	0.522	0.322	0.00121225
nhr-27	1.22568e-07	0.341135	0.443	0.212	0.00225955
rps-25	1.29589e-06	-0.36263	0.087	0.306	0.0238898
col-19	5.0395e-07	-0.398674	0.078	0.302	0.00929032
col-80	9.73788e-07	-0.418689	0.113	0.342	0.0179518
rla-0	1.24308e-07	-0.43419	0.2	0.472	0.00229161
camt-1	1.16461e-07	-0.450908	0.383	0.632	0.00214696
T27C4.1	1.85118e-09	-0.453884	0.252	0.554	3.41264e-05
F23A7.4	6.31091e-10	-0.454635	0.009	0.276	1.16342e-05
rpl-41.2	1.0478e-08	-0.467985	0.096	0.374	0.000193163
R13A1.5	2.46391e-09	-0.470929	0.113	0.405	4.54222e-05
sbt-1	2.04291e-08	-0.514102	0.461	0.729	0.00037661
nlp-10	1.0136e-09	-0.523007	0.209	0.529	1.86858e-05
msa-1	1.66819e-09	-0.541472	0.243	0.565	3.07531e-05
ilys-5	1.27315e-07	-0.543061	0.043	0.271	0.00234704
C44B11.4	2.12577e-10	-0.57391	0.322	0.605	3.91885e-06
flp-14	3.51255e-09	-0.610926	0.991	0.998	6.47539e-05
flp-21	2.15714e-11	-0.63141	0.696	0.887	3.97669e-07
vit-1	7.30142e-15	-0.680721	0	0.374	1.34602e-10
flp-5	1.55562e-11	-0.704633	0.704	0.899	2.86778e-07
nlp-56	9.28222e-15	-0.851037	0.609	0.874	1.71118e-10
vit-4	1.64244e-17	-0.93327	0.017	0.448	3.02783e-13
nlp-46	2.25509e-19	-1.03321	0.391	0.817	4.15726e-15
vit-3	5.32665e-20	-1.04867	0	0.474	9.81967e-16
vit-6	2.15162e-24	-1.4052	0.009	0.556	3.96652e-20
vit-2	2.11096e-24	-1.54027	0	0.549	3.89156e-20
vit-5	5.01632e-28	-1.55615	0.017	0.616	9.24758e-24

### Sheet: PHC
genes	p_val	avg_log2FC	pct.1	pct.2	p_val_adj
mab-23	7.18081e-16	0.870796	0.663	0.186	1.32378e-11
kvs-5	2.79272e-10	0.5798	0.65	0.309	5.14839e-06
kcc-2	8.35513e-11	0.543735	0.895	0.536	1.54027e-06
M04B2.7	4.66314e-07	0.429193	0.433	0.165	0.0085965
kcnl-1	6.90317e-07	0.418757	0.748	0.485	0.012726
gly-4	1.18042e-06	0.415287	0.487	0.227	0.021761
lst-6	1.19037e-06	0.396578	0.358	0.113	0.0219445
unc-53	5.02206e-07	0.393138	0.575	0.268	0.00925816
pck-2	7.51255e-08	-0.275762	0.091	0.278	0.00138494
rpl-24.1	9.57989e-10	-0.280047	0.07	0.268	1.76605e-05
rps-4	1.24761e-08	-0.28266	0.089	0.289	0.000229998
K07C11.7	1.05081e-06	-0.289163	0.121	0.309	0.0193717
rpl-1	3.58434e-11	-0.295086	0.058	0.258	6.60772e-07
rps-19	1.24348e-10	-0.305676	0.08	0.299	2.29236e-06
pkg-2	2.52343e-19	-0.30668	0.03	0.268	4.65195e-15
rps-30	4.47531e-16	-0.309834	0.04	0.268	8.25024e-12
rpl-36.A	3.12066e-15	-0.314239	0.04	0.258	5.75294e-11
col-143	3.85135e-07	-0.320188	0.107	0.289	0.00709996
rla-0	2.27843e-08	-0.322184	0.128	0.351	0.000420029
col-20	1.08608e-06	-0.325165	0.16	0.371	0.0200219
ndk-1	6.49422e-08	-0.329811	0.115	0.32	0.00119721
rps-8	2.21342e-10	-0.338777	0.088	0.309	4.08045e-06
ida-1	6.70973e-07	-0.340224	0.361	0.619	0.0123694
rps-1	5.35615e-12	-0.346804	0.072	0.299	9.87406e-08
rpl-2	9.18273e-15	-0.368178	0.08	0.351	1.69284e-10
rpl-12	4.87769e-13	-0.380422	0.094	0.361	8.99202e-09
let-23	1.83177e-29	-0.381767	0.011	0.268	3.37687e-25
F23A7.4	3.99552e-20	-0.394449	0.038	0.299	7.36573e-16
spp-17	2.02386e-12	-0.402894	0.078	0.32	3.73099e-08
rps-25	2.93971e-14	-0.436349	0.07	0.32	5.41936e-10
C54C6.5	2.29166e-07	-0.459007	0.228	0.454	0.00422468
unc-6	6.05187e-32	-0.473788	0.008	0.268	1.11566e-27
par-1	6.93379e-08	-0.477589	0.257	0.495	0.00127824
frpr-7	5.82926e-21	-0.485468	0.065	0.381	1.07462e-16
ctc-1	6.22398e-11	-0.528532	0.081	0.299	1.14739e-06
ilys-5	3.17991e-16	-0.540493	0.058	0.309	5.86217e-12
K09E4.4	1.04534e-09	-0.562058	0.155	0.392	1.92708e-05
rpl-41.2	1.57192e-19	-0.566874	0.067	0.371	2.89784e-15
dct-16	4.33441e-10	-0.575213	0.152	0.412	7.99048e-06
kcnl-4	3.20912e-13	-0.575869	0.193	0.505	5.91601e-09
ctc-3	1.29444e-06	-0.592331	0.096	0.258	0.023863
tmc-1	1.13448e-25	-0.609359	0.026	0.299	2.09142e-21
vit-1	7.52519e-46	-0.643713	0.01	0.371	1.38727e-41
capa-1	4.77035e-38	-0.699208	0.008	0.309	8.79414e-34
unc-54	4.96551e-12	-0.702025	0.538	0.825	9.15392e-08
atp-6	9.23762e-15	-0.756493	0.121	0.423	1.70296e-10
nduo-6	1.53411e-09	-0.757793	0.077	0.268	2.82813e-05
vit-4	1.99971e-62	-0.844401	0.003	0.443	3.68646e-58
vit-3	6.87266e-60	-0.878178	0.01	0.464	1.26697e-55
flp-24	3.04978e-28	-1.10298	0.054	0.402	5.62227e-24
nlp-79	8.76734e-63	-1.17226	0.006	0.464	1.61626e-58
vit-6	1.30483e-73	-1.20964	0.016	0.588	2.40546e-69
vit-2	7.15495e-78	-1.32818	0.019	0.629	1.31902e-73
vit-5	3.93221e-85	-1.47824	0.014	0.649	7.24903e-81
nlp-58	2.91874e-56	-1.74503	0.03	0.536	5.38069e-52

### Sheet: RnA (66)
genes	p_val	avg_log2FC	pct.1	pct.2	p_val_adj
B0286.1	2.23391e-07	0.784118	0.981	0.933	0.0041182
cpr-6	2.36676e-09	-0.32612	0.036	0.267	4.36313e-05
rps-27	2.22132e-09	-0.32818	0.036	0.267	4.09501e-05
rps-15	1.98239e-10	-0.330242	0.031	0.267	3.65453e-06
rps-11	1.41519e-08	-0.336137	0.049	0.3	0.00026089
R02F2.1	2.0492e-08	-0.340184	0.05	0.3	0.000377771
rps-3	3.95072e-08	-0.355686	0.064	0.333	0.000728316
rpl-21	2.05847e-16	-0.402392	0.028	0.333	3.79479e-12
pck-2	1.49968e-07	-0.404554	0.07	0.333	0.00276466
Y119D3B.21	1.61918e-07	-0.404554	0.055	0.3	0.00298497
acdh-1	1.00678e-09	-0.410573	0.043	0.3	1.856e-05
rpl-7	1.78476e-08	-0.412601	0.04	0.267	0.000329021
rps-7	1.16975e-13	-0.42074	0.036	0.333	2.15643e-09
rpl-13	1.33439e-11	-0.428925	0.036	0.3	2.45995e-07
rps-8	1.07404e-07	-0.429859	0.067	0.333	0.00197999
rps-1	1.61035e-07	-0.434424	0.046	0.267	0.00296868
rpl-4	2.60605e-09	-0.446548	0.046	0.3	4.80424e-05
rpl-38	6.20801e-12	-0.447514	0.027	0.267	1.14445e-07
rpl-3	1.80528e-07	-0.455569	0.059	0.3	0.00332804
col-93	1.58302e-06	-0.45913	0.096	0.367	0.029183
rps-23	2.87595e-12	-0.471621	0.05	0.367	5.30181e-08
ctc-1	2.57994e-07	-0.478722	0.101	0.4	0.00475612
rps-19	2.00408e-10	-0.519147	0.071	0.4	3.69453e-06
rla-0	2.76195e-07	-0.524362	0.087	0.367	0.00509166
vit-1	8.93358e-49	-0.54403	0.004	0.4	1.64691e-44
rps-25	1.60985e-08	-0.567199	0.062	0.333	0.000296776
eef-1A.1	2.10317e-06	-0.59226	0.152	0.467	0.0387719
F23A7.4	5.74029e-31	-0.776894	0.021	0.433	1.05822e-26
rpl-41.2	1.70554e-13	-0.810873	0.077	0.467	3.14417e-09
ilys-5	1.71034e-12	-0.90509	0.061	0.4	3.15302e-08
vit-4	4.27795e-88	-0.995738	0.003	0.633	7.8864e-84
vit-3	3.37804e-77	-1.22026	0.001	0.533	6.22742e-73
vit-2	2.11669e-49	-1.26257	0.022	0.6	3.90211e-45
vit-6	2.6051e-73	-1.44907	0.012	0.667	4.80251e-69
vit-5	1.27507e-116	-1.90478	0.006	0.867	2.35059e-112

### Sheet: Male 2
genes	p_val	avg_log2FC	pct.1	pct.2	p_val_adj
rps-17	2.45654e-06	-0.268937	0.065	0.268	0.0452863
rps-14	3.63261e-07	-0.275071	0.058	0.268	0.00669672
rpl-38	1.74401e-08	-0.28742	0.049	0.268	0.000321508
rla-2	5.74927e-10	-0.293634	0.049	0.293	1.05988e-05
rps-9	4.39147e-07	-0.302113	0.068	0.293	0.00809568
rpl-11.2	2.13999e-10	-0.308238	0.039	0.268	3.94506e-06
rps-1	8.29673e-07	-0.3121	0.082	0.317	0.015295
rpl-5	1.90733e-06	-0.318083	0.074	0.293	0.0351616
rps-3	1.82285e-06	-0.320082	0.074	0.293	0.0336042
rps-10	2.36028e-06	-0.320337	0.067	0.268	0.0435118
C37A2.7	4.7482e-10	-0.320601	0.049	0.293	8.7533e-06
rpl-13	1.11356e-07	-0.324418	0.055	0.268	0.00205285
eef-1B.1	9.3912e-09	-0.343618	0.074	0.341	0.000173127
F23A7.4	2.10172e-15	-0.372201	0.029	0.293	3.87453e-11
far-2	3.14842e-08	-0.373526	0.09	0.366	0.000580412
rps-12	8.77318e-08	-0.375948	0.065	0.293	0.00161734
rps-11	4.8306e-11	-0.377993	0.059	0.341	8.9052e-07
rpl-7	1.3075e-08	-0.377993	0.058	0.293	0.000241037
rps-7	8.52063e-13	-0.379309	0.044	0.317	1.57078e-08
rps-25	1.33508e-10	-0.40541	0.071	0.366	2.46122e-06
rpl-26	1.14459e-16	-0.446711	0.038	0.341	2.11006e-12
rpl-36.A	1.09833e-15	-0.450434	0.047	0.366	2.02477e-11
spp-17	6.89919e-08	-0.450533	0.083	0.341	0.00127187
vit-1	1.29543e-39	-0.491699	0.006	0.341	2.38813e-35
rpl-3	2.34653e-09	-0.506737	0.085	0.366	4.32582e-05
col-181	2.44863e-07	-0.518688	0.171	0.488	0.00451405
rpl-17	4.17866e-07	-0.533307	0.083	0.317	0.00770336
cpr-9	1.76433e-07	-0.537944	0.123	0.415	0.00325253
nduo-6	2.17708e-10	-0.584577	0.114	0.463	4.01344e-06
col-140	2.9571e-07	-0.5849	0.226	0.585	0.00545141
col-122	1.34271e-06	-0.591545	0.182	0.488	0.0247529
dct-16	6.90718e-08	-0.652094	0.196	0.537	0.00127334
ilys-5	5.87246e-18	-0.913071	0.061	0.439	1.08259e-13
vit-4	2.26162e-50	-1.00876	0.006	0.415	4.1693e-46
vit-3	7.46173e-75	-1.25061	0.005	0.561	1.37557e-70
vit-6	2.66261e-59	-1.40667	0.027	0.659	4.90853e-55
vit-2	2.75507e-72	-1.6434	0.015	0.659	5.07897e-68
vit-5	5.10515e-77	-1.676	0.012	0.659	9.41135e-73

### Sheet: DVB
genes	p_val	avg_log2FC	pct.1	pct.2	p_val_adj
pdf-1	8.98851e-40	1.37253	0.681	0.142	1.65703e-35
C17F4.8	2.69854e-38	1.24555	0.735	0.28	4.97476e-34
unc-80	2.67144e-19	0.676425	0.833	0.612	4.9248e-15
ten-1	1.1032e-17	0.582639	0.688	0.414	2.03376e-13
nekl-1	4.49586e-21	0.556432	0.402	0.075	8.28811e-17
pde-4	5.72856e-14	0.478322	0.956	0.776	1.05606e-09
srsx-6	5.70684e-12	0.477157	0.46	0.213	1.05206e-07
Y48C3A.5	8.18068e-10	0.356071	0.319	0.119	1.50811e-05
rig-6	2.61405e-07	0.353837	0.733	0.556	0.00481899
ceh-27	6.59052e-07	0.319377	0.651	0.474	0.0121496
Y111B2A.10	4.29215e-08	0.313596	0.386	0.19	0.000791257
unc-77	1.77401e-06	0.312735	0.579	0.429	0.0327039
Y48G9A.9	1.13502e-06	0.30946	0.4	0.231	0.0209242
vab-8	4.52805e-09	0.270995	0.279	0.093	8.34746e-05
cua-1	3.37401e-08	-0.25184	0.142	0.317	0.000621999
sbt-1	1.21006e-06	-0.269357	0.593	0.791	0.0223075
aakg-1	2.55581e-06	-0.271526	0.36	0.53	0.0471163
fmi-1	3.46235e-08	-0.276847	0.263	0.478	0.000638284
col-122	1.38623e-08	-0.277793	0.133	0.313	0.000255551
col-19	8.7819e-09	-0.286802	0.091	0.25	0.000161894
rpl-10	1.13659e-11	-0.290558	0.067	0.25	2.0953e-07
col-93	1.7704e-10	-0.295316	0.079	0.254	3.26374e-06
col-124	3.52e-07	-0.305728	0.142	0.302	0.00648912
pghm-1	1.47033e-07	-0.307658	0.663	0.828	0.00271056
col-178	8.67493e-08	-0.325639	0.153	0.321	0.00159922
eef-1A.1	1.21501e-08	-0.344788	0.147	0.328	0.000223987
rps-25	2.42684e-16	-0.349765	0.044	0.254	4.47388e-12
rla-0	1.4457e-14	-0.360903	0.098	0.336	2.66515e-10
col-140	5.69326e-09	-0.364134	0.16	0.351	0.000104955
rps-14	1.99309e-18	-0.373057	0.033	0.25	3.67426e-14
crt-1	2.17172e-18	-0.427126	0.128	0.418	4.00357e-14
flp-18	2.43423e-12	-0.456585	0.153	0.388	4.48751e-08
rpl-41.2	9.25126e-22	-0.495259	0.051	0.321	1.70547e-17
F54G2.1	2.11993e-10	-0.496921	0.302	0.515	3.90809e-06
ida-1	5.61447e-15	-0.519471	0.402	0.664	1.03503e-10
nduo-6	9.99776e-15	-0.520197	0.07	0.284	1.84309e-10
vit-1	3.71366e-31	-0.557177	0.009	0.306	6.84613e-27
nlp-21	1.03031e-15	-0.581951	0.474	0.746	1.89937e-11
pgal-1	4.3907e-18	-0.60609	0.814	0.959	8.09425e-14
egl-21	4.62947e-18	-0.612498	0.626	0.854	8.53443e-14
unc-54	5.072e-16	-0.649166	0.616	0.847	9.35024e-12
T27C4.1	1.19844e-20	-0.690842	0.526	0.795	2.20932e-16
egl-3	1.00148e-22	-0.712998	0.774	0.929	1.84623e-18
flp-6	7.62461e-23	-0.732756	0.821	0.97	1.4056e-18
flr-2	6.21678e-26	-0.822789	0.547	0.854	1.14606e-21
hmr-1	2.83823e-33	-0.838796	0.33	0.743	5.23227e-29
vit-4	8.92965e-47	-0.855372	0.002	0.414	1.64618e-42
nlp-6	2.61634e-30	-0.936116	0.937	0.989	4.82323e-26
vit-3	2.18509e-52	-1.01872	0	0.451	4.02821e-48
flp-22	6.4398e-32	-1.03484	0.837	0.97	1.18718e-27
flp-28	7.83731e-38	-1.08452	0.93	0.989	1.44481e-33
vit-6	1.03514e-53	-1.30491	0.021	0.504	1.90829e-49
vit-2	7.15124e-56	-1.376	0.019	0.519	1.31833e-51
vit-5	2.22065e-59	-1.43625	0.007	0.519	4.09378e-55

### Sheet: Male 1
genes	p_val	avg_log2FC	pct.1	pct.2	p_val_adj
tre-1	4.30282e-07	-0.278221	0.044	0.269	0.00793224
cts-1	5.40769e-09	-0.284453	0.033	0.269	9.96907e-05
rpl-19	1.10878e-06	-0.306853	0.047	0.269	0.0204404
rps-3	4.67012e-07	-0.334379	0.044	0.269	0.00860937
rps-0	1.49917e-08	-0.335873	0.036	0.269	0.000276371
ins-17	3.49188e-09	-0.337969	0.033	0.269	6.43728e-05
ctb-1	5.73734e-10	-0.344273	0.03	0.269	1.05768e-05
rps-12	2.02959e-08	-0.344574	0.047	0.308	0.000374156
rpl-22	1.11347e-13	-0.350606	0.02	0.269	2.05269e-09
rps-14	3.73979e-08	-0.354843	0.038	0.269	0.00068943
asp-5	5.01571e-10	-0.369342	0.039	0.308	9.24646e-06
rla-2	7.66344e-09	-0.369342	0.035	0.269	0.000141275
rps-19	2.52344e-08	-0.377054	0.06	0.346	0.000465195
rpl-36	9.28159e-11	-0.377694	0.027	0.269	1.71106e-06
eef-1B.1	2.7569e-10	-0.389315	0.038	0.308	5.08234e-06
rpl-43	8.36499e-16	-0.42253	0.029	0.346	1.54209e-11
rpl-24.1	2.55675e-10	-0.436858	0.059	0.385	4.71338e-06
rpl-39	1.73007e-19	-0.462058	0.027	0.385	3.18938e-15
rps-8	9.54425e-14	-0.463219	0.042	0.385	1.75948e-09
ndk-1	1.49139e-08	-0.486946	0.059	0.346	0.000274937
C37A2.7	3.16003e-24	-0.48748	0.015	0.346	5.82552e-20
col-20	1.1748e-06	-0.521165	0.125	0.462	0.0216574
rpl-2	6.07046e-10	-0.526528	0.075	0.423	1.11909e-05
col-80	1.15936e-06	-0.558071	0.095	0.385	0.0213728
col-19	9.92809e-09	-0.560004	0.084	0.423	0.000183024
ctc-1	7.2081e-08	-0.565817	0.092	0.423	0.00132881
ctc-3	8.57927e-09	-0.585456	0.086	0.423	0.000158159
nlp-55	1.05511e-06	-0.60056	0.244	0.654	0.0194509
ctc-2	2.9127e-10	-0.611182	0.062	0.385	5.36956e-06
rpl-15	3.4405e-09	-0.63543	0.056	0.346	6.34256e-05
atp-6	1.92706e-09	-0.68945	0.125	0.538	3.55253e-05
rpl-41.2	2.80836e-12	-0.698982	0.05	0.385	5.17722e-08
F23A7.4	3.15799e-27	-0.702156	0.017	0.385	5.82176e-23
ilys-5	1.61435e-15	-0.79049	0.038	0.385	2.97605e-11
vit-1	5.68452e-54	-0.808015	0.008	0.5	1.04794e-49
nduo-6	2.31429e-18	-1.01315	0.065	0.538	4.2664e-14
vit-4	6.44799e-67	-1.33746	0.005	0.538	1.18869e-62
vit-3	7.70989e-80	-1.357	0.006	0.654	1.42132e-75
vit-2	1.53827e-60	-1.88406	0.02	0.692	2.83581e-56
vit-5	3.37696e-74	-1.91166	0.006	0.615	6.22543e-70
vit-6	7.54556e-90	-2.0458	0.005	0.692	1.39102e-85

### Sheet: AVF
genes	p_val	avg_log2FC	pct.1	pct.2	p_val_adj
glo-2	2.22771e-23	0.791166	0.705	0.332	4.10678e-19
jun-1	1.0286e-17	0.685961	0.646	0.36	1.89622e-13
tos-1	2.02368e-17	0.646251	0.824	0.612	3.73065e-13
pde-3	5.37175e-18	0.614097	0.644	0.308	9.90282e-14
dkf-2	5.70631e-16	0.609798	0.532	0.252	1.05196e-11
F27B10.1	1.35704e-08	0.550603	0.985	0.899	0.000250171
arrd-17	1.02837e-14	0.520741	0.421	0.154	1.89581e-10
cab-1	4.81649e-11	0.456364	0.728	0.507	8.8792e-07
T27E4.7	1.36206e-15	0.451034	0.356	0.091	2.51095e-11
kcnl-1	2.87999e-08	0.446262	0.535	0.346	0.000530927
rilp-1	3.80385e-10	0.428667	0.671	0.448	7.0124e-06
riok-1	1.77266e-11	0.428117	0.359	0.136	3.2679e-07
sue-1	1.86155e-13	0.421881	0.327	0.091	3.43176e-09
Y105C5B.25	2.41721e-12	0.415468	0.317	0.094	4.45612e-08
flp-14	2.58878e-06	0.410894	0.416	0.255	0.0477242
sptf-3	2.2051e-08	0.373742	0.304	0.129	0.000406511
mpz-1	4.80055e-11	0.370621	0.366	0.147	8.84982e-07
fmi-1	2.74768e-08	0.367804	0.475	0.273	0.000506535
clp-4	2.04559e-07	0.356337	0.458	0.269	0.00377104
M04B2.7	5.33655e-08	0.356166	0.354	0.178	0.000983792
par-1	7.90462e-07	0.348979	0.577	0.399	0.0145722
unc-44	6.01008e-07	0.335088	0.428	0.262	0.0110796
akap-1	9.22195e-08	0.321868	0.517	0.315	0.00170007
vhp-1	3.62319e-09	0.293276	0.275	0.094	6.67934e-05
camt-1	2.04254e-07	0.275848	0.347	0.168	0.00376542
cmk-1	1.11429e-06	0.255094	0.285	0.129	0.0205419
rps-29	5.81526e-11	-0.251644	0.079	0.262	1.07204e-06
rps-24	1.17121e-07	-0.25559	0.106	0.255	0.00215912
rpl-35	1.8667e-09	-0.257624	0.092	0.262	3.44127e-05
tbb-2	1.06191e-08	-0.260263	0.106	0.269	0.000195763
col-179	9.31103e-09	-0.261521	0.119	0.297	0.000171649
rpl-6	5.56808e-08	-0.262203	0.109	0.266	0.00102647
rpl-31	4.53057e-10	-0.266167	0.079	0.252	8.3521e-06
rps-2	2.636e-08	-0.268752	0.136	0.308	0.000485947
rpl-3	1.51577e-07	-0.271442	0.161	0.329	0.00279432
rpl-7A	4.10198e-07	-0.272222	0.208	0.388	0.00756199
col-160	3.19863e-10	-0.273274	0.092	0.273	5.89667e-06
rps-7	3.07791e-08	-0.280096	0.129	0.294	0.000567413
eef-2	4.81209e-08	-0.281848	0.158	0.336	0.000887108
rps-9	2.74282e-11	-0.283002	0.144	0.367	5.05639e-07
rps-13	3.73767e-11	-0.287502	0.097	0.294	6.89039e-07
ubq-2	1.52655e-10	-0.288687	0.094	0.28	2.8142e-06
far-2	6.42741e-09	-0.28969	0.171	0.371	0.000118489
C37A2.7	4.78842e-15	-0.296032	0.054	0.266	8.82745e-11
rps-18	1.77723e-11	-0.296381	0.079	0.269	3.27633e-07
rpl-36.A	1.00471e-12	-0.300213	0.101	0.318	1.85219e-08
eef-1G	3.03999e-09	-0.300309	0.114	0.29	5.60423e-05
Y37E3.8	9.46046e-12	-0.300982	0.069	0.255	1.74404e-07
eef-1B.1	4.24602e-11	-0.308324	0.124	0.332	7.82753e-07
rpl-2	7.87915e-09	-0.309546	0.171	0.353	0.000145252
rpl-4	1.56965e-11	-0.310268	0.099	0.297	2.89365e-07
spp-17	1.22077e-11	-0.311732	0.144	0.381	2.2505e-07
rpl-13	1.28885e-11	-0.316694	0.099	0.297	2.376e-07
rpl-1	9.23238e-11	-0.317348	0.116	0.311	1.70199e-06
rpl-24.1	2.21769e-10	-0.319601	0.134	0.336	4.08831e-06
rps-14	1.40307e-13	-0.320501	0.104	0.336	2.58656e-09
rps-23	1.86942e-13	-0.320501	0.101	0.329	3.44628e-09
rps-19	6.26825e-12	-0.323754	0.116	0.332	1.15555e-07
rps-5	3.89083e-13	-0.324472	0.116	0.343	7.17274e-09
rpl-19	1.64989e-10	-0.324943	0.134	0.332	3.04157e-06
col-106	4.03638e-09	-0.325133	0.176	0.367	7.44106e-05
rps-0	2.90207e-13	-0.328415	0.101	0.325	5.34997e-09
rpl-43	4.50733e-12	-0.332408	0.097	0.301	8.30927e-08
ndk-1	1.36335e-08	-0.332531	0.198	0.395	0.000251334
col-184	5.15867e-11	-0.337185	0.161	0.381	9.51001e-07
rpl-10	7.83853e-10	-0.3377	0.149	0.35	1.44503e-05
acdh-1	5.10094e-15	-0.342848	0.092	0.332	9.40358e-11
rpl-17	3.55142e-08	-0.346677	0.141	0.304	0.000654705
rps-4	7.95434e-11	-0.351605	0.168	0.385	1.46638e-06
col-8	6.03165e-11	-0.352489	0.134	0.339	1.11194e-06
rpl-15	3.41575e-10	-0.354605	0.121	0.311	6.29693e-06
asp-1	2.74689e-09	-0.357665	0.255	0.472	5.06389e-05
rps-11	9.26294e-18	-0.364857	0.057	0.297	1.70762e-13
pab-1	1.83043e-15	-0.365771	0.129	0.392	3.3744e-11
col-101	4.45807e-10	-0.367367	0.173	0.374	8.21845e-06
rps-8	2.66992e-12	-0.368394	0.146	0.374	4.92199e-08
dct-16	4.20043e-09	-0.377204	0.292	0.521	7.7435e-05
rpl-7	7.29214e-15	-0.382332	0.109	0.346	1.34431e-10
rpl-32	2.27383e-17	-0.389918	0.072	0.322	4.19181e-13
rla-1	2.08642e-16	-0.392472	0.045	0.259	3.84632e-12
ctc-1	3.52913e-11	-0.393032	0.153	0.367	6.50595e-07
rps-12	7.14003e-17	-0.393846	0.106	0.374	1.31626e-12
col-19	7.42651e-11	-0.411579	0.186	0.406	1.36908e-06
col-178	6.05307e-10	-0.417907	0.329	0.542	1.11588e-05
rpl-12	6.4049e-14	-0.433937	0.149	0.395	1.18074e-09
col-181	1.2658e-12	-0.434798	0.24	0.493	2.33351e-08
col-143	9.13961e-16	-0.435409	0.166	0.441	1.68489e-11
col-20	1.09227e-11	-0.444148	0.344	0.598	2.0136e-07
ctc-3	5.42217e-08	-0.445873	0.161	0.322	0.000999576
rps-25	5.62811e-20	-0.449651	0.101	0.392	1.03754e-15
rla-0	1.43728e-14	-0.454285	0.245	0.517	2.64962e-10
cpr-9	2.23633e-14	-0.462443	0.183	0.451	4.12267e-10
nduo-6	2.21925e-10	-0.473194	0.119	0.304	4.09119e-06
col-80	8.61098e-15	-0.475257	0.173	0.437	1.58743e-10
F23A7.8	2.44502e-25	-0.484698	0.037	0.332	4.50739e-21
col-140	7.2883e-13	-0.496349	0.389	0.647	1.3436e-08
col-124	2.22181e-14	-0.505406	0.3	0.58	4.0959e-10
col-93	3.76941e-19	-0.519141	0.149	0.451	6.94891e-15
atp-6	2.73194e-14	-0.548672	0.183	0.444	5.03633e-10
rpl-41.2	2.2345e-22	-0.568867	0.156	0.5	4.1193e-18
col-122	4.70019e-18	-0.613276	0.307	0.612	8.6648e-14
F23A7.4	1.01898e-33	-0.695667	0.04	0.406	1.87848e-29
eef-1A.1	3.1138e-23	-0.703123	0.27	0.626	5.74029e-19
ilys-5	1.66243e-24	-0.739818	0.119	0.458	3.06469e-20
vit-1	4.79864e-60	-1.0248	0.017	0.559	8.8463e-56
vit-4	2.23526e-81	-1.40096	0.005	0.682	4.12071e-77
vit-3	2.68532e-81	-1.54136	0.02	0.703	4.9504e-77
vit-6	7.94174e-88	-1.84146	0.03	0.755	1.46406e-83
vit-2	4.91142e-89	-1.99821	0.032	0.762	9.0542e-85
vit-5	1.20339e-98	-2.07276	0.015	0.801	2.21844e-94

### Sheet: AVD
genes	p_val	avg_log2FC	pct.1	pct.2	p_val_adj
kvs-5	5.18977e-18	0.645432	0.76	0.45	9.56734e-14
nmr-2	5.42689e-11	0.508539	0.597	0.39	1.00045e-06
magi-1	9.74058e-11	0.411602	0.346	0.137	1.79568e-06
unc-82	8.90872e-12	0.377168	0.341	0.12	1.64232e-07
DH11.5	2.17236e-07	0.359276	0.525	0.333	0.00400474
tos-1	1.47001e-07	0.346117	0.607	0.41	0.00270996
akap-1	2.62988e-06	0.34327	0.607	0.45	0.0484818
Y69A2AR.31	9.09622e-07	0.276957	0.731	0.593	0.0167689
rpl-1	7.55495e-09	-0.263285	0.106	0.273	0.000139276
rpl-36.A	1.61061e-12	-0.285519	0.067	0.263	2.96916e-08
rpl-12	3.90907e-09	-0.306516	0.147	0.333	7.20637e-05
eef-1A.1	5.81517e-09	-0.319892	0.264	0.48	0.000107203
rla-0	3.77006e-08	-0.325202	0.194	0.377	0.000695011
col-80	2.59209e-09	-0.342656	0.168	0.36	4.77852e-05
ctc-1	1.26208e-08	-0.352072	0.171	0.357	0.000232665
unc-54	1.04313e-09	-0.355888	0.581	0.773	1.92301e-05
plst-1	7.61248e-12	-0.357656	0.119	0.33	1.40336e-07
rps-25	9.02809e-13	-0.360916	0.114	0.34	1.66433e-08
F23A7.4	1.10526e-17	-0.388536	0.041	0.27	2.03755e-13
F23A7.8	2.45437e-21	-0.396226	0.016	0.253	4.52463e-17
K09F6.10	3.00777e-14	-0.407356	0.049	0.25	5.54483e-10
ilys-5	5.15147e-13	-0.418445	0.109	0.33	9.49674e-09
flp-14	8.62241e-09	-0.42529	0.953	0.993	0.000158954
nduo-6	2.33719e-10	-0.501891	0.127	0.317	4.30861e-06
nlp-13	9.0685e-12	-0.511192	0.421	0.673	1.67178e-07
rpl-41.2	5.31576e-21	-0.521652	0.111	0.42	9.79961e-17
hmr-1	1.52657e-11	-0.524268	0.408	0.617	2.81423e-07
vit-1	7.66747e-49	-0.76491	0.016	0.487	1.4135e-44
flp-6	1.02944e-18	-0.771742	0.829	0.967	1.89777e-14
vit-4	4.28871e-56	-1.01877	0.005	0.52	7.90624e-52
vit-3	2.39467e-64	-1.10359	0.005	0.58	4.41457e-60
vit-6	3.40968e-64	-1.27642	0.034	0.623	6.28575e-60
vit-2	1.7076e-81	-1.60057	0.023	0.723	3.14795e-77
vit-5	8.89128e-79	-1.62278	0.018	0.697	1.63911e-74

### Sheet: PVT
genes	p_val	avg_log2FC	pct.1	pct.2	p_val_adj
npr-26	6.96254e-19	0.881748	0.701	0.295	1.28354e-14
cab-1	6.98602e-16	0.726624	0.923	0.806	1.28787e-11
odr-2	3.39699e-11	0.7243	0.668	0.381	6.26236e-07
F41B4.2	8.02716e-12	0.667645	0.59	0.266	1.47981e-07
prk-1	1.67158e-12	0.629525	0.56	0.245	3.08157e-08
unc-104	2.77109e-13	0.623978	0.956	0.734	5.10851e-09
daf-16	6.53284e-13	0.603579	0.714	0.439	1.20433e-08
sre-22	1.19078e-09	0.588695	0.815	0.633	2.1952e-05
kin-1	6.24551e-10	0.571102	0.639	0.41	1.15136e-05
K06H7.1	3.78864e-10	0.560873	0.299	0.043	6.98435e-06
glb-9	1.27522e-07	0.515898	0.819	0.669	0.00235086
unc-103	1.32801e-06	0.392542	0.674	0.439	0.0244818
sem-4	3.06944e-08	0.384205	0.306	0.079	0.000565852
pac-1	1.14283e-06	0.378169	0.496	0.281	0.0210681
ztf-1	1.27281e-07	0.375151	0.266	0.058	0.00234643
Y54G11A.1	5.5338e-08	0.372987	0.37	0.129	0.00102016
frm-5.1	1.47941e-06	0.310841	0.258	0.072	0.0272728
aqp-2	1.73979e-09	-0.253061	0.073	0.252	3.2073e-05
rps-4	2.93643e-07	-0.266457	0.104	0.273	0.00541331
fkh-7	4.38155e-07	-0.270084	0.167	0.36	0.00807739
col-8	1.54496e-08	-0.275158	0.081	0.252	0.000284813
col-101	4.16414e-09	-0.282118	0.082	0.266	7.6766e-05
rpl-10	4.37645e-08	-0.283393	0.088	0.259	0.000806799
pab-1	7.94827e-10	-0.285502	0.112	0.324	1.46526e-05
rps-19	1.38097e-13	-0.286854	0.055	0.266	2.54582e-09
Y17G7B.21	6.12215e-10	-0.288643	0.112	0.324	1.12862e-05
cca-1	1.31834e-09	-0.30288	0.099	0.295	2.43035e-05
C54D2.2	3.43907e-09	-0.310851	0.152	0.374	6.33992e-05
rpl-36.A	2.21101e-17	-0.313791	0.037	0.259	4.07599e-13
srx-45	2.37764e-08	-0.313986	0.11	0.295	0.000438318
F40E10.6	1.61834e-08	-0.324821	0.185	0.41	0.00029834
rps-25	1.68138e-11	-0.35456	0.06	0.252	3.09962e-07
col-106	1.16533e-09	-0.357775	0.093	0.288	2.14828e-05
npr-4	1.59604e-10	-0.365917	0.136	0.367	2.9423e-06
cpr-9	1.03578e-07	-0.375618	0.104	0.281	0.00190946
ctc-1	6.97161e-08	-0.388854	0.115	0.295	0.00128522
spp-17	2.17911e-14	-0.393463	0.066	0.302	4.0172e-10
col-19	4.38339e-09	-0.397956	0.106	0.302	8.08078e-05
spg-7	1.5408e-06	-0.399249	0.467	0.669	0.0284047
rpl-41.2	1.74964e-15	-0.414891	0.073	0.324	3.22545e-11
nlp-8	6.57332e-11	-0.419839	0.247	0.525	1.21179e-06
col-80	1.07783e-12	-0.432195	0.086	0.317	1.98699e-08
anc-1	2.18287e-09	-0.433127	0.505	0.77	4.02411e-05
plc-1	5.60684e-10	-0.435891	0.211	0.453	1.03362e-05
spv-1	9.43966e-08	-0.441321	0.255	0.468	0.0017402
M01H9.3	1.26426e-08	-0.453887	0.207	0.432	0.000233066
flp-5	4.33489e-09	-0.455745	0.835	0.95	7.99137e-05
eef-1A.1	1.49854e-09	-0.45747	0.158	0.388	2.76255e-05
col-122	1.36979e-13	-0.459539	0.161	0.453	2.52522e-09
col-143	7.65316e-18	-0.464429	0.07	0.338	1.41086e-13
col-20	1.78752e-07	-0.467925	0.17	0.367	0.00329529
F23A7.4	2.93504e-25	-0.469585	0.018	0.266	5.41075e-21
pdf-1	2.32594e-07	-0.485118	0.993	0.993	0.00428787
col-178	1.37593e-10	-0.495919	0.15	0.388	2.53653e-06
cutl-29	4.25858e-13	-0.503186	0.181	0.46	7.8507e-09
daf-5	1.07367e-08	-0.513493	0.328	0.561	0.00019793
rla-0	6.04945e-13	-0.534117	0.19	0.482	1.11522e-08
F53H2.3	1.15017e-09	-0.572149	0.231	0.468	2.12034e-05
cua-1	1.10877e-13	-0.588162	0.238	0.532	2.04402e-09
unc-54	2.78313e-09	-0.589264	0.775	0.906	5.1307e-05
atp-6	1.91994e-10	-0.599663	0.13	0.353	3.53941e-06
sre-23	2.73177e-12	-0.701095	0.3	0.583	5.03601e-08
nlp-10	1.42631e-15	-0.703643	0.476	0.763	2.62941e-11
mec-1	3.5283e-27	-0.709426	0.139	0.554	6.50442e-23
ida-1	4.67341e-18	-0.717908	0.447	0.755	8.61543e-14
vit-1	7.36618e-47	-0.769571	0.007	0.388	1.35796e-42
vit-4	6.78814e-45	-0.827527	0.016	0.41	1.25139e-40
nduo-6	1.29442e-14	-0.838194	0.103	0.353	2.38627e-10
nlp-61	1.21004e-19	-0.856013	0.401	0.748	2.23071e-15
F17C11.2	4.40489e-29	-1.11313	0.346	0.77	8.12042e-25
vit-3	1.10379e-64	-1.23337	0.009	0.518	2.03484e-60
vit-5	5.71168e-75	-1.58738	0.015	0.612	1.05295e-70
vit-6	2.25844e-68	-1.6014	0.02	0.583	4.16344e-64
vit-2	4.65811e-72	-1.68969	0.015	0.59	8.58722e-68

### Sheet: DVA
genes	p_val	avg_log2FC	pct.1	pct.2	p_val_adj
mix-1	1.18452e-15	0.835797	0.712	0.41	2.18366e-11
unc-104	8.70014e-16	0.711187	0.869	0.689	1.60387e-11
unc-49	1.04946e-13	0.630633	0.763	0.497	1.93468e-09
par-1	2.92482e-10	0.51213	0.554	0.28	5.3919e-06
kin-1	3.11413e-09	0.50846	0.861	0.714	5.74091e-05
F54G2.1	1.58685e-08	0.484965	0.792	0.578	0.000292535
ser-7	1.6222e-10	0.432925	0.264	0.031	2.99053e-06
vab-10	1.55767e-07	0.412843	0.564	0.342	0.00287157
W04D12.1	6.62928e-09	0.355929	0.27	0.056	0.000122211
F40A3.1	2.28082e-07	0.307948	0.284	0.087	0.00420469
ric-7	2.83833e-07	-0.25169	0.116	0.28	0.00523247
unc-31	1.06683e-06	-0.276308	0.278	0.478	0.0196671
zig-11	4.40381e-08	-0.279542	0.145	0.335	0.000811842
eef-1A.1	2.06399e-06	-0.289001	0.154	0.323	0.0380496
rpl-19	2.87039e-12	-0.290367	0.064	0.261	5.29156e-08
cpr-9	2.79708e-11	-0.297549	0.079	0.286	5.15642e-07
rpl-41.2	1.0934e-10	-0.298868	0.071	0.261	2.01568e-06
ser-4	1.34784e-06	-0.311333	0.22	0.404	0.0248474
nlp-69	2.28359e-12	-0.321838	0.068	0.267	4.2098e-08
col-19	1.31825e-09	-0.322615	0.093	0.28	2.4302e-05
F53H2.3	4.38686e-07	-0.337369	0.189	0.379	0.00808717
col-20	1.47033e-07	-0.338387	0.139	0.317	0.00271055
unc-64	2.43827e-06	-0.341421	0.21	0.379	0.0449496
dct-16	5.92695e-07	-0.342407	0.164	0.348	0.0109263
rps-25	5.68269e-18	-0.348167	0.046	0.286	1.0476e-13
rla-0	4.9201e-10	-0.379744	0.118	0.317	9.07021e-06
col-140	1.3786e-08	-0.38518	0.166	0.373	0.000254145
col-178	2.22849e-09	-0.38878	0.133	0.342	4.10821e-05
col-80	8.60863e-11	-0.39224	0.097	0.298	1.587e-06
nlp-15	8.64716e-07	-0.398373	0.876	0.957	0.015941
flp-11	1.68206e-06	-0.402252	0.28	0.491	0.0310088
col-122	6.84296e-11	-0.408018	0.154	0.391	1.2615e-06
atp-6	7.48121e-08	-0.419611	0.12	0.292	0.00137916
col-143	1.01339e-12	-0.451426	0.068	0.267	1.86818e-08
ctc-1	1.81435e-11	-0.478659	0.075	0.267	3.34476e-07
pxl-1	3.58304e-18	-0.480216	0.085	0.36	6.60533e-14
F23A7.4	7.69479e-31	-0.483436	0.014	0.298	1.41853e-26
nduo-6	8.65732e-12	-0.519041	0.095	0.304	1.59598e-07
C13A10.2	1.65508e-19	-0.529577	0.178	0.528	3.05114e-15
nlp-12	4.17096e-07	-0.537239	0.932	0.994	0.00768917
flp-24	1.48667e-07	-0.547127	0.226	0.422	0.00274068
cua-1	6.7943e-08	-0.581312	0.573	0.739	0.00125253
unc-54	3.10086e-10	-0.606555	0.728	0.882	5.71644e-06
vit-1	3.10226e-48	-0.635067	0.002	0.385	5.71901e-44
vit-3	1.14695e-52	-0.890302	0.002	0.416	2.1144e-48
vit-4	1.17767e-51	-0.916189	0.004	0.416	2.17103e-47
flp-15	1.90787e-18	-0.919363	0.797	0.963	3.51715e-14
K09F6.9	1.78017e-31	-0.964024	0.068	0.447	3.28173e-27
vit-6	8.91948e-58	-1.21599	0.027	0.534	1.64431e-53
vit-2	6.53634e-68	-1.37686	0.014	0.565	1.20497e-63
vit-5	8.35453e-65	-1.44885	0.015	0.547	1.54016e-60
K09F6.10	3.59496e-35	-1.75254	0.185	0.658	6.62731e-31

### Sheet: PVM
genes	p_val	avg_log2FC	pct.1	pct.2	p_val_adj
mec-7	8.75623e-19	0.90922	0.623	0.338	1.61421e-14
mec-12	1.2745e-22	0.806162	0.745	0.463	2.34955e-18
mec-17	6.53091e-13	0.560569	0.57	0.324	1.20397e-08
Y105C5B.25	9.44289e-10	0.422763	0.599	0.386	1.7408e-05
mec-18	2.33556e-08	0.392625	0.735	0.556	0.00043056
mec-10	4.76271e-09	0.353829	0.808	0.572	8.78005e-05
col-181	3.93993e-07	-0.257313	0.159	0.33	0.00726325
rps-19	1.50992e-09	-0.283191	0.089	0.271	2.78353e-05
ida-1	5.16534e-07	-0.293422	0.308	0.505	0.00952231
col-122	5.05151e-07	-0.310631	0.219	0.399	0.00931246
col-20	1.62878e-07	-0.326735	0.258	0.447	0.00300266
eef-1A.1	2.71049e-07	-0.327396	0.225	0.399	0.00499679
rps-25	8.26783e-11	-0.350606	0.099	0.301	1.52417e-06
col-80	2.62851e-08	-0.353556	0.169	0.354	0.000484565
spp-17	2.25861e-15	-0.385561	0.076	0.338	4.16375e-11
K03B4.4	9.33091e-08	-0.399465	0.275	0.463	0.00172015
F23A7.4	1.81705e-14	-0.400616	0.046	0.266	3.34973e-10
ctc-2	4.91257e-09	-0.415666	0.099	0.274	9.05632e-05
ctc-3	6.91664e-07	-0.469372	0.129	0.282	0.0127508
ctc-1	3.22769e-07	-0.484207	0.136	0.287	0.00595025
rpl-41.2	7.55786e-18	-0.509679	0.099	0.388	1.39329e-13
ilys-5	5.55666e-17	-0.536126	0.079	0.351	1.02437e-12
nduo-6	5.96433e-10	-0.58087	0.139	0.338	1.09952e-05
atp-6	2.91871e-09	-0.584849	0.136	0.324	5.38065e-05
vit-1	1.08688e-35	-0.728354	0.003	0.412	2.00366e-31
nlp-55	3.67682e-15	-0.736545	0.517	0.739	6.77821e-11
unc-54	2.19749e-18	-0.775415	0.546	0.79	4.05107e-14
flp-20	4.94544e-19	-0.776343	0.536	0.795	9.11691e-15
vit-4	1.70551e-36	-0.93224	0.013	0.436	3.1441e-32
vit-3	6.28594e-43	-1.06304	0.02	0.508	1.15881e-38
vit-6	8.4467e-56	-1.418	0.026	0.617	1.55715e-51
vit-2	4.40717e-54	-1.43184	0.023	0.601	8.12462e-50
vit-5	3.1276e-54	-1.48919	0.03	0.606	5.76573e-50

### Sheet: AIZ
genes	p_val	avg_log2FC	pct.1	pct.2	p_val_adj
jun-1	1.5494e-15	0.653824	0.691	0.445	2.85633e-11
mix-1	1.32611e-12	0.557498	0.703	0.501	2.44468e-08
npr-15	1.75718e-08	-0.255696	0.116	0.318	0.000323937
frpr-15	1.25054e-06	-0.259057	0.112	0.268	0.0230538
rps-12	8.58296e-09	-0.262266	0.088	0.275	0.000158227
rps-18	1.06199e-09	-0.263003	0.064	0.254	1.95778e-05
cua-1	1.26712e-07	-0.263934	0.104	0.278	0.00233593
rps-1	5.68267e-09	-0.275817	0.076	0.259	0.00010476
col-19	1.5772e-06	-0.30234	0.193	0.365	0.0290758
col-143	2.14242e-08	-0.317603	0.12	0.313	0.000394956
nlp-11	2.54945e-06	-0.318857	0.743	0.896	0.0469991
eef-1A.1	5.88231e-07	-0.329799	0.301	0.496	0.010844
rps-25	3.51603e-10	-0.339159	0.129	0.353	6.4818e-06
kcnl-1	5.03079e-07	-0.377297	0.269	0.454	0.00927426
rpl-41.2	3.35074e-11	-0.381159	0.173	0.421	6.17708e-07
ctc-2	8.93611e-08	-0.406658	0.104	0.273	0.00164737
F23A7.4	5.01565e-16	-0.458165	0.048	0.311	9.24635e-12
ilys-5	3.39357e-08	-0.466182	0.12	0.296	0.000625604
ptp-3	8.65428e-13	-0.516763	0.703	0.816	1.59542e-08
unc-68	1.21745e-09	-0.532138	0.365	0.579	2.24436e-05
nduo-6	1.20688e-08	-0.60603	0.116	0.306	0.000222488
vit-1	7.73191e-30	-0.704223	0.008	0.409	1.42538e-25
vit-4	2.58084e-37	-1.03193	0.008	0.487	4.75777e-33
vit-3	6.54508e-49	-1.12067	0.012	0.6	1.20659e-44
vit-6	2.71055e-54	-1.41974	0.024	0.656	4.99689e-50
vit-5	2.52068e-55	-1.53723	0.028	0.671	4.64688e-51
vit-2	3.01594e-53	-1.54282	0.04	0.661	5.55989e-49

### Sheet: CEP
genes	p_val	avg_log2FC	pct.1	pct.2	p_val_adj
nlp-45	6.63955e-07	0.58791	0.429	0.284	0.01224
efhc-1	9.15323e-09	0.321102	0.315	0.137	0.00016874
unc-80	1.88525e-06	0.287151	0.446	0.287	0.0347545
col-19	9.04644e-07	-0.257509	0.201	0.374	0.0166771
col-20	1.11397e-06	-0.295996	0.336	0.526	0.0205361
rps-25	2.6182e-08	-0.323058	0.173	0.361	0.000482666
gar-3	1.004e-07	-0.332991	0.332	0.521	0.00185087
F23A7.8	6.14536e-12	-0.340173	0.055	0.258	1.1329e-07
dct-16	8.75119e-07	-0.347308	0.273	0.463	0.0161328
ctc-1	7.62299e-09	-0.361035	0.17	0.363	0.00014053
F53H2.3	6.48039e-09	-0.38233	0.156	0.35	0.000119466
col-80	4.56112e-09	-0.399085	0.19	0.387	8.40843e-05
F23A7.4	1.57784e-15	-0.427167	0.059	0.303	2.90875e-11
eef-1A.1	1.21935e-12	-0.45937	0.294	0.545	2.24787e-08
nlp-71	1.54658e-14	-0.493776	0.104	0.361	2.85112e-10
rpl-41.2	5.10117e-18	-0.498155	0.18	0.503	9.40402e-14
hot-2	9.78463e-14	-0.541694	0.775	0.887	1.8038e-09
nlp-55	2.32804e-17	-0.558276	0.118	0.408	4.29175e-13
ilys-5	1.15126e-18	-0.611673	0.107	0.408	2.12235e-14
vit-1	3.81413e-44	-0.881674	0.007	0.508	7.03134e-40
vit-4	9.27666e-51	-1.15648	0.003	0.561	1.71015e-46
vit-3	2.62038e-56	-1.24162	0.01	0.616	4.83066e-52
vit-6	1.43399e-63	-1.53261	0.024	0.682	2.64356e-59
vit-2	7.13001e-70	-1.6624	0.024	0.726	1.31442e-65
vit-5	6.44778e-71	-1.71374	0.017	0.726	1.18865e-66

### Sheet: AVH
genes	p_val	avg_log2FC	pct.1	pct.2	p_val_adj
mix-1	1.15614e-33	0.996453	0.724	0.299	2.13135e-29
tos-1	7.83405e-15	0.645177	0.762	0.544	1.44421e-10
tent-5	6.0717e-19	0.635067	0.672	0.332	1.11932e-14
jun-1	1.14238e-13	0.548628	0.738	0.489	2.10597e-09
akap-1	2.36719e-10	0.53188	0.783	0.626	4.36391e-06
nra-1	4.11468e-07	0.447364	0.517	0.338	0.00758541
alx-1	3.33221e-08	0.366598	0.438	0.245	0.000614294
clp-4	3.0402e-08	0.365118	0.734	0.552	0.000560461
rpl-12	6.84028e-08	-0.251507	0.128	0.31	0.001261
rla-0	2.7256e-07	-0.28651	0.397	0.596	0.00502465
rps-8	1.70536e-09	-0.29516	0.103	0.294	3.14383e-05
nlp-10	4.3506e-07	-0.308567	0.321	0.505	0.00802034
rps-25	3.98041e-09	-0.315292	0.138	0.335	7.33788e-05
dct-16	1.82229e-06	-0.316903	0.2	0.387	0.0335939
ida-1	8.88775e-07	-0.317084	0.469	0.651	0.0163846
C39D10.2	5.62556e-10	-0.317726	0.293	0.538	1.03707e-05
col-80	1.95664e-07	-0.323016	0.131	0.294	0.00360707
ilys-5	1.11965e-07	-0.323795	0.093	0.255	0.00206407
F35H10.2	1.06793e-06	-0.346812	0.448	0.643	0.0196873
F53H2.3	9.1643e-10	-0.348622	0.166	0.379	1.68944e-05
eef-1A.1	1.32554e-10	-0.35605	0.252	0.497	2.44364e-06
unc-2	2.99506e-08	-0.386392	0.317	0.525	0.000552139
F23A7.4	1.84623e-13	-0.388942	0.041	0.25	3.40353e-09
ctc-1	7.84268e-09	-0.438396	0.138	0.327	0.00014458
unc-43	1.85928e-10	-0.466316	0.345	0.566	3.42758e-06
fmi-1	1.07425e-09	-0.499876	0.179	0.385	1.98037e-05
unc-54	8.93989e-09	-0.509048	0.648	0.808	0.000164807
nduo-6	3.45191e-07	-0.524361	0.131	0.291	0.0063636
rpl-41.2	3.39391e-18	-0.530239	0.148	0.464	6.25667e-14
atp-6	3.04318e-08	-0.568873	0.197	0.379	0.000561011
hmr-1	2.06582e-12	-0.578531	0.293	0.536	3.80835e-08
nlp-19	1.05e-13	-0.602469	0.583	0.821	1.93568e-09
vit-1	5.40057e-35	-0.708951	0	0.412	9.95596e-31
vit-4	9.21975e-44	-0.932685	0.007	0.508	1.69966e-39
vit-3	8.76783e-40	-0.954242	0.014	0.481	1.61635e-35
vit-6	6.50701e-50	-1.3277	0.031	0.588	1.19957e-45
vit-2	9.0303e-52	-1.34989	0.038	0.613	1.66474e-47
vit-5	1.26541e-57	-1.48834	0.028	0.648	2.33279e-53

### Sheet: HOA
genes	p_val	avg_log2FC	pct.1	pct.2	p_val_adj
rpl-17	7.12582e-07	-0.288122	0.058	0.32	0.0131364
rps-11	1.89953e-09	-0.30109	0.032	0.28	3.50178e-05
rpl-9	4.15485e-08	-0.355181	0.05	0.32	0.000765947
rpl-3	2.89447e-07	-0.360091	0.07	0.36	0.00533595
rpl-32	2.30126e-08	-0.36622	0.037	0.28	0.000424237
cpl-1	1.98314e-07	-0.372883	0.044	0.28	0.00365591
pab-1	4.20374e-08	-0.377343	0.063	0.36	0.00077496
WBGene00010959	1.44561e-08	-0.384058	0.037	0.28	0.000266499
rps-12	1.28584e-09	-0.390805	0.032	0.28	2.37045e-05
rpl-1	8.01028e-08	-0.397002	0.053	0.32	0.00147669
rpl-21	1.29319e-12	-0.404394	0.023	0.28	2.38399e-08
col-101	9.47118e-08	-0.409674	0.094	0.44	0.00174601
rpl-11.2	4.46699e-14	-0.411237	0.019	0.28	8.23489e-10
fat-1	1.09918e-08	-0.413653	0.073	0.4	0.000202634
rpl-43	4.99896e-13	-0.416932	0.037	0.36	9.21558e-09
rpl-24.1	1.60848e-08	-0.420156	0.06	0.36	0.000296524
pck-2	6.86392e-08	-0.420156	0.066	0.36	0.00126536
aldo-2	2.96527e-09	-0.430373	0.034	0.28	5.46647e-05
col-124	2.14098e-06	-0.440846	0.144	0.52	0.039469
rla-0	6.42274e-07	-0.453292	0.107	0.44	0.0118403
col-19	2.92737e-09	-0.481632	0.079	0.44	5.3966e-05
rps-18	3.67413e-14	-0.503807	0.034	0.36	6.77325e-10
col-20	1.31955e-09	-0.517655	0.136	0.6	2.43259e-05
crt-1	1.20861e-09	-0.560207	0.092	0.48	2.22807e-05
col-80	7.72997e-09	-0.560207	0.104	0.48	0.000142502
eef-1B.1	1.52924e-08	-0.580876	0.049	0.32	0.000281916
rps-13	4.25286e-10	-0.587449	0.053	0.36	7.84015e-06
rps-14	3.95851e-18	-0.611808	0.039	0.44	7.2975e-14
spp-17	9.34868e-15	-0.618688	0.041	0.4	1.72343e-10
ctc-2	2.66526e-08	-0.631726	0.063	0.36	0.000491342
eef-1A.1	1.75785e-08	-0.73887	0.152	0.56	0.00032406
rpl-41.2	1.24542e-19	-0.763977	0.044	0.48	2.29592e-15
ilys-5	2.54677e-11	-0.784698	0.045	0.36	4.69498e-07
ctc-1	1.28059e-07	-0.817916	0.088	0.4	0.00236076
ctc-3	3.09024e-10	-0.990888	0.079	0.44	5.69687e-06
atp-6	1.32845e-11	-1.01006	0.113	0.56	2.44901e-07
vit-1	1.74411e-57	-1.02157	0.003	0.48	3.21526e-53
vit-4	3.46238e-51	-1.13517	0.002	0.4	6.38289e-47
nduo-6	1.63988e-15	-1.15951	0.071	0.52	3.02313e-11
vit-3	6.34267e-61	-1.38889	0.006	0.56	1.16927e-56
vit-2	8.60296e-65	-1.79238	0.013	0.68	1.58596e-60
vit-6	5.47089e-73	-1.88984	0.011	0.72	1.00856e-68
vit-5	5.36739e-76	-1.89446	0.01	0.72	9.89479e-72

### Sheet: RMD
genes	p_val	avg_log2FC	pct.1	pct.2	p_val_adj
mix-1	7.78085e-12	0.480067	0.485	0.236	1.4344e-07
nlp-45	1.55583e-09	0.377394	0.419	0.203	2.86818e-05
act-4	1.44637e-06	0.252159	0.254	0.112	0.0266639
nlp-9	3.19633e-07	-0.264723	0.132	0.301	0.00589243
col-80	1.21187e-06	-0.272404	0.228	0.411	0.0223409
mnk-1	7.49482e-08	-0.277888	0.147	0.332	0.00138167
aakg-1	5.47651e-07	-0.289675	0.32	0.515	0.0100959
M04G7.3	3.73845e-08	-0.306038	0.11	0.285	0.000689184
dct-16	2.28148e-07	-0.322326	0.298	0.512	0.0042059
pdfr-1	1.12898e-06	-0.323018	0.342	0.529	0.0208127
eef-1A.1	3.3405e-10	-0.353908	0.309	0.556	6.15821e-06
zfh-2	4.71172e-09	-0.359364	0.309	0.529	8.68605e-05
ctc-2	6.71717e-07	-0.362042	0.118	0.277	0.0123831
M01H9.3	1.81671e-07	-0.382497	0.272	0.449	0.00334911
ctc-1	1.18742e-08	-0.399581	0.191	0.389	0.000218902
F23A7.8	3.71154e-16	-0.409461	0.051	0.321	6.84223e-12
unc-54	4.74377e-10	-0.416536	0.441	0.652	8.74513e-06
F41E7.7	2.39786e-10	-0.4223	0.21	0.441	4.42046e-06
rpl-41.2	1.2737e-12	-0.422758	0.176	0.444	2.34806e-08
C07A12.2	1.8456e-16	-0.477735	0.07	0.348	3.40237e-12
F23A7.4	1.23831e-17	-0.479927	0.059	0.337	2.28282e-13
ctc-3	2.27583e-06	-0.483494	0.151	0.304	0.0419549
ilys-5	3.14515e-15	-0.529017	0.114	0.392	5.79809e-11
nduo-6	7.80383e-08	-0.564251	0.132	0.304	0.00143864
ZK622.5	9.44016e-20	-0.656548	0.143	0.477	1.74029e-15
vit-1	5.04972e-37	-0.845287	0.007	0.466	9.30916e-33
vit-4	7.73331e-47	-1.10743	0.015	0.564	1.42564e-42
vit-3	2.26806e-58	-1.21935	0.004	0.647	4.18117e-54
vit-6	8.20814e-60	-1.52513	0.04	0.693	1.51317e-55
vit-2	7.55499e-63	-1.67001	0.048	0.721	1.39276e-58
vit-5	7.16554e-69	-1.77013	0.026	0.745	1.32097e-64

### Sheet: RIA
genes	p_val	avg_log2FC	pct.1	pct.2	p_val_adj
mix-1	9.40028e-18	0.781471	0.818	0.587	1.73294e-13
kin-1	1.80122e-19	0.683926	0.674	0.362	3.32056e-15
prhg-1	1.53334e-16	0.595857	0.561	0.271	2.82671e-12
glr-3	1.10143e-10	0.506304	0.632	0.382	2.03048e-06
glb-31	1.058e-16	0.494062	0.386	0.114	1.95042e-12
cla-1	5.76362e-13	0.48428	0.621	0.336	1.06252e-08
lim-7	2.59003e-10	0.45993	0.653	0.433	4.77472e-06
kcc-2	4.65435e-08	0.452216	0.463	0.271	0.000858029
dgk-5	6.33813e-08	0.419774	0.67	0.51	0.00116844
glb-25	2.05812e-07	0.386439	0.537	0.345	0.00379414
mpz-1	6.38553e-07	0.347052	0.554	0.387	0.0117717
gpa-14	3.33703e-07	0.297285	0.393	0.214	0.00615181
hgo-1	2.12637e-09	0.296898	0.305	0.117	3.91996e-05
eef-1B.1	1.19221e-07	-0.254459	0.109	0.279	0.00219784
K07D4.9	2.46989e-06	-0.256053	0.168	0.328	0.0455323
C18A11.2	3.74665e-07	-0.26137	0.14	0.311	0.00690695
rps-3	7.21816e-08	-0.263523	0.109	0.285	0.00133067
tent-5	2.35938e-09	-0.265417	0.147	0.368	4.34951e-05
rps-14	1.5245e-08	-0.266419	0.098	0.279	0.000281042
rpl-12	3.29412e-09	-0.273482	0.144	0.362	6.0727e-05
nkb-3	1.04214e-06	-0.273928	0.109	0.259	0.0192119
C35B1.2	8.562e-08	-0.277426	0.165	0.353	0.0015784
hxk-1	8.07073e-08	-0.283059	0.186	0.376	0.00148784
col-93	1.28544e-07	-0.30186	0.189	0.376	0.00236971
vhp-1	1.31368e-08	-0.302633	0.228	0.444	0.000242176
gpa-11	6.64139e-09	-0.304416	0.081	0.254	0.000122434
tpra-1	6.55227e-07	-0.317928	0.218	0.39	0.0120791
spp-17	1.82486e-12	-0.318202	0.102	0.35	3.36412e-08
col-181	6.15611e-08	-0.319406	0.193	0.393	0.00113488
akap-1	1.04444e-06	-0.32576	0.428	0.61	0.0192543
col-143	7.51478e-08	-0.330429	0.179	0.368	0.00138535
rskn-1	4.43283e-09	-0.332952	0.088	0.265	8.17192e-05
olrn-1	7.66194e-10	-0.334055	0.126	0.33	1.41248e-05
gei-4	2.3567e-08	-0.334785	0.172	0.359	0.000434457
ctn-1	3.68954e-07	-0.35567	0.316	0.501	0.00680167
snt-2	1.2575e-08	-0.356525	0.33	0.564	0.00023182
cpr-9	1.64608e-10	-0.361361	0.144	0.376	3.03455e-06
nlp-45	1.68812e-08	-0.367359	0.446	0.652	0.000311206
F41E7.7	6.84683e-07	-0.379009	0.218	0.387	0.0126221
rps-25	6.19574e-12	-0.380378	0.112	0.339	1.14219e-07
eef-1A.1	1.47914e-09	-0.380594	0.263	0.504	2.72679e-05
nlp-15	7.67306e-07	-0.396173	0.298	0.473	0.0141453
dct-16	1.2578e-07	-0.402696	0.249	0.45	0.00231875
wnk-1	1.74314e-09	-0.418078	0.305	0.513	3.21347e-05
F23A7.8	3.66648e-16	-0.430495	0.021	0.251	6.75916e-12
ctc-3	7.80958e-08	-0.436456	0.147	0.325	0.0014397
col-80	1.69166e-13	-0.446725	0.144	0.405	3.11858e-09
F53H2.3	4.27993e-13	-0.467983	0.154	0.413	7.89005e-09
gar-3	6.47215e-07	-0.469157	0.737	0.821	0.0119314
rpl-41.2	1.79661e-19	-0.507457	0.123	0.462	3.31205e-15
ctc-1	1.33349e-14	-0.513762	0.13	0.396	2.45829e-10
nduo-6	8.28048e-10	-0.529833	0.13	0.333	1.52651e-05
ida-1	3.14627e-17	-0.54239	0.232	0.558	5.80015e-13
F23A7.4	3.33528e-24	-0.58262	0.056	0.402	6.14858e-20
gly-4	2.24263e-19	-0.611543	0.239	0.573	4.13429e-15
K02B12.9	4.81518e-14	-0.617591	0.344	0.618	8.87679e-10
ilys-5	2.35125e-18	-0.634115	0.07	0.362	4.33453e-14
Y48C3A.5	8.06811e-22	-0.674454	0.989	0.98	1.48736e-17
vit-1	1.52932e-40	-0.822708	0.004	0.479	2.8193e-36
vit-4	1.01714e-46	-1.12082	0.004	0.536	1.8751e-42
vit-3	1.90375e-50	-1.20931	0.014	0.581	3.50956e-46
vit-6	5.97875e-53	-1.4978	0.035	0.627	1.10218e-48
vit-2	6.20075e-66	-1.70944	0.011	0.701	1.14311e-61
vit-5	1.9318e-63	-1.74238	0.018	0.687	3.56127e-59

### Sheet: ASER
genes	p_val	avg_log2FC	pct.1	pct.2	p_val_adj
lit-1	1.09502e-23	0.986335	0.618	0.214	2.01866e-19
itr-1	2.66416e-16	0.862216	0.691	0.408	4.91137e-12
cmk-1	5.09683e-10	0.693092	0.693	0.556	9.396e-06
daf-16	2.89691e-12	0.628059	0.652	0.393	5.34045e-08
tos-1	4.79403e-12	0.61127	0.92	0.77	8.8378e-08
gcy-22	4.02906e-10	0.592034	0.884	0.735	7.42757e-06
ins-39	2.2238e-14	0.535352	0.325	0.041	4.09957e-10
F27C1.13	1.19314e-09	0.505867	0.598	0.352	2.19956e-05
T04C9.1	3.17122e-10	0.501338	0.68	0.439	5.84615e-06
F59D6.1	7.46316e-13	0.476416	0.339	0.066	1.37583e-08
ist-1	1.04755e-10	0.463653	0.893	0.699	1.93116e-06
clp-4	7.90125e-07	0.452453	0.602	0.429	0.014566
kqt-3	2.15256e-07	0.450119	0.882	0.791	0.00396825
F27C1.11	7.6781e-07	0.352288	0.727	0.526	0.0141546
gcy-19	6.45903e-08	0.332967	0.936	0.811	0.00119072
cls-3	1.95779e-09	0.325053	0.298	0.082	3.60919e-05
cgef-1	2.60492e-06	-0.255719	0.264	0.449	0.0480217
M6.4	1.12387e-08	-0.257918	0.095	0.27	0.000207185
rla-0	4.2599e-08	-0.25874	0.143	0.337	0.000785313
nkcc-1	2.18718e-08	-0.261196	0.127	0.311	0.000403206
lgc-30	8.63736e-07	-0.270695	0.232	0.418	0.015923
atln-2	3.22734e-08	-0.272328	0.107	0.281	0.00059496
sea-2	2.78749e-08	-0.278506	0.241	0.459	0.000513873
nduo-6	1.99072e-10	-0.279544	0.075	0.26	3.66988e-06
nlp-78	4.80234e-09	-0.284372	0.095	0.276	8.85311e-05
gcy-28	5.28349e-07	-0.287881	0.28	0.49	0.00974011
cpr-9	8.17846e-07	-0.293592	0.102	0.255	0.015077
tpa-1	1.03491e-07	-0.299916	0.302	0.531	0.00190786
egl-9	8.52187e-09	-0.301271	0.125	0.311	0.000157101
ant-1.1	2.99589e-09	-0.303467	0.161	0.383	5.52293e-05
rpl-19	6.66843e-10	-0.312728	0.098	0.286	1.22932e-05
rps-8	1.90901e-12	-0.320455	0.064	0.265	3.51926e-08
col-101	6.34635e-09	-0.321625	0.089	0.26	0.000116995
flp-16	6.69963e-09	-0.322131	0.202	0.429	0.000123508
tbc-17	6.02773e-08	-0.323979	0.411	0.638	0.00111121
ctc-1	6.14765e-10	-0.324389	0.093	0.281	1.13332e-05
F58B4.3	2.04436e-08	-0.330149	0.22	0.429	0.000376877
trp-2	2.68332e-06	-0.33615	0.414	0.582	0.049467
col-19	3.48347e-09	-0.336257	0.091	0.27	6.42178e-05
rpl-10	6.23479e-11	-0.340147	0.091	0.291	1.14938e-06
rpl-17	1.94598e-12	-0.342841	0.075	0.286	3.58742e-08
droe-4	2.42627e-06	-0.359295	0.177	0.337	0.0447283
col-122	3.68056e-10	-0.369637	0.15	0.378	6.78511e-06
col-93	9.38637e-09	-0.373101	0.102	0.276	0.000173038
rpl-2	1.14574e-13	-0.373298	0.086	0.316	2.11218e-09
soc-2	1.19571e-09	-0.373882	0.275	0.52	2.2043e-05
col-178	2.75982e-09	-0.377911	0.134	0.337	5.08773e-05
col-80	2.2632e-15	-0.410122	0.08	0.327	4.1722e-11
rpl-12	1.94571e-14	-0.424613	0.059	0.276	3.58692e-10
col-20	1.32874e-08	-0.427947	0.166	0.362	0.000244952
ins-26	1.68135e-07	-0.429684	0.332	0.536	0.00309957
spp-17	6.31019e-18	-0.442148	0.03	0.25	1.16328e-13
sbt-1	9.14967e-09	-0.445645	0.461	0.679	0.000168674
ins-4	7.24655e-14	-0.450443	0.07	0.291	1.3359e-09
F23A7.4	6.47857e-28	-0.453477	0.002	0.26	1.19432e-23
pgal-1	3.41135e-11	-0.461966	0.661	0.872	6.28882e-07
rps-25	2.41275e-19	-0.4666	0.048	0.301	4.4479e-15
eef-1A.1	4.37419e-13	-0.485559	0.189	0.464	8.06382e-09
ins-3	1.34184e-14	-0.488028	0.143	0.413	2.47368e-10
K10C9.1	2.12668e-14	-0.522464	0.186	0.464	3.92053e-10
unc-75	4.2101e-13	-0.530025	0.655	0.847	7.76132e-09
rpl-41.2	1.35688e-24	-0.556919	0.041	0.342	2.50141e-20
Y43F8B.2	5.53942e-18	-0.620472	0.573	0.888	1.02119e-13
unc-103	9.23815e-12	-0.649442	0.682	0.842	1.70305e-07
C09G1.5	3.24317e-20	-0.742889	0.768	0.964	5.97878e-16
vit-1	2.26576e-43	-0.752693	0.011	0.418	4.17693e-39
ins-22	3.98503e-14	-0.759845	0.48	0.724	7.34641e-10
nlp-3	6.47478e-23	-0.866681	0.459	0.827	1.19362e-18
vit-4	7.76439e-52	-1.01501	0.002	0.459	1.43136e-47
B0294.1	6.57136e-46	-1.05584	0.077	0.602	1.21143e-41
vit-3	8.84873e-58	-1.14024	0.002	0.505	1.63126e-53
vit-6	5.8055e-58	-1.44144	0.018	0.546	1.07024e-53
vit-2	8.31014e-63	-1.54491	0.014	0.571	1.53197e-58
vit-5	7.02913e-63	-1.55974	0.014	0.571	1.29582e-58

### Sheet: PVQ
genes	p_val	avg_log2FC	pct.1	pct.2	p_val_adj
mix-1	5.9329e-18	0.741831	0.59	0.251	1.09373e-13
nhr-27	1.32075e-07	0.382229	0.358	0.155	0.00243479
M04B2.7	2.29771e-06	0.303293	0.363	0.176	0.0423583
rpl-24.1	7.52495e-08	-0.250421	0.101	0.267	0.00138722
col-80	1.08539e-06	-0.253213	0.113	0.267	0.0200092
col-143	1.83357e-08	-0.25335	0.095	0.267	0.000338019
snet-1	2.38964e-07	-0.25754	0.18	0.374	0.0044053
col-19	7.47889e-08	-0.258749	0.122	0.299	0.00137873
rpl-19	6.59647e-07	-0.259156	0.106	0.257	0.0121606
rpl-12	4.31677e-09	-0.261569	0.11	0.305	7.95796e-05
rpl-10	5.12442e-08	-0.264395	0.11	0.289	0.000944687
rpl-2	3.47916e-09	-0.273726	0.092	0.273	6.41383e-05
rpl-15	9.81835e-10	-0.276319	0.101	0.294	1.81001e-05
rps-14	3.45173e-10	-0.282568	0.083	0.273	6.36326e-06
rps-19	1.08623e-09	-0.287679	0.09	0.278	2.00247e-05
soc-2	1.76964e-08	-0.296274	0.25	0.476	0.000326233
eef-1A.1	1.40574e-08	-0.30242	0.194	0.412	0.000259148
rps-7	2.69388e-11	-0.303413	0.07	0.262	4.96617e-07
rpl-17	2.2252e-11	-0.314365	0.065	0.257	4.10216e-07
nlp-55	4.13947e-07	-0.319414	0.471	0.706	0.00763111
F58H1.7	7.77474e-10	-0.321522	0.191	0.428	1.43327e-05
col-122	8.43315e-07	-0.327139	0.196	0.364	0.0155465
rps-25	1.10926e-10	-0.330639	0.088	0.283	2.04492e-06
col-20	5.5266e-07	-0.337276	0.234	0.422	0.0101883
nlp-50	3.07391e-07	-0.342869	0.286	0.503	0.00566676
anc-1	2.41774e-06	-0.34332	0.363	0.551	0.044571
ZK1053.1	1.31657e-10	-0.344095	0.144	0.369	2.42709e-06
col-140	1.55338e-06	-0.366529	0.236	0.422	0.0286365
rla-0	8.63988e-12	-0.394445	0.203	0.465	1.59276e-07
rpl-41.2	3.53252e-14	-0.401808	0.101	0.348	6.5122e-10
unc-54	3.93818e-07	-0.403576	0.757	0.888	0.00726004
dct-16	9.5189e-08	-0.405227	0.173	0.369	0.00175481
C07B5.3	1.71881e-14	-0.41883	0.176	0.471	3.16862e-10
hmr-1	9.32433e-12	-0.430148	0.232	0.497	1.71894e-07
nlp-61	8.04252e-11	-0.435767	0.403	0.663	1.48264e-06
ctc-1	2.76227e-09	-0.444437	0.124	0.316	5.09224e-05
nduo-6	2.16984e-07	-0.450014	0.106	0.267	0.0040001
atp-6	1.67132e-07	-0.49194	0.131	0.299	0.00308107
C35B1.7	1.37727e-15	-0.525289	0.273	0.594	2.539e-11
vit-1	4.91421e-32	-0.562331	0.007	0.31	9.05935e-28
flp-5	6.16063e-14	-0.563114	0.631	0.861	1.13571e-09
vit-4	3.32974e-59	-0.991539	0.011	0.54	6.13837e-55
vit-3	4.12467e-61	-1.1045	0.002	0.529	7.60383e-57
vit-6	4.6665e-53	-1.20361	0.034	0.551	8.60268e-49
nlp-17	6.11523e-36	-1.33795	0.829	0.989	1.12734e-31
vit-2	1.04635e-61	-1.37645	0.029	0.599	1.92894e-57
vit-5	1.99123e-73	-1.42923	0.007	0.631	3.67082e-69

### Sheet: AIB
genes	p_val	avg_log2FC	pct.1	pct.2	p_val_adj
unc-104	1.50108e-11	0.579768	0.71	0.503	2.76724e-07
akap-1	2.02465e-08	0.539608	0.607	0.436	0.000373244
jun-1	1.50178e-11	0.507812	0.779	0.553	2.76853e-07
D2023.3	2.95319e-07	0.416192	0.584	0.398	0.00544421
W05B2.2	2.30655e-06	0.352571	0.676	0.518	0.0425212
kvs-1	1.97812e-08	0.302856	0.279	0.105	0.000364667
spp-17	1.25011e-07	-0.273263	0.095	0.269	0.00230459
eef-1A.1	1.16701e-07	-0.278129	0.225	0.436	0.00215138
daf-2	1.61571e-07	-0.286369	0.252	0.459	0.00297855
col-143	2.63905e-08	-0.322306	0.126	0.313	0.00048651
col-93	1.71409e-07	-0.32261	0.13	0.304	0.00315993
rps-25	3.48592e-10	-0.339808	0.111	0.327	6.4263e-06
T27C4.1	6.22408e-08	-0.367122	0.431	0.617	0.00114741
qui-1	2.33566e-08	-0.371645	0.286	0.494	0.000430579
F23A7.4	3.06304e-12	-0.393178	0.053	0.272	5.64671e-08
nlp-21	4.20721e-07	-0.415976	0.645	0.781	0.00775599
F53H2.3	5.46946e-11	-0.463108	0.225	0.477	1.0083e-06
odr-2	3.1285e-09	-0.471637	0.405	0.608	5.76738e-05
ilys-5	1.67042e-10	-0.484326	0.103	0.316	3.07942e-06
nlp-11	1.16069e-11	-0.491242	0.382	0.643	2.13973e-07
rpl-41.2	1.52138e-15	-0.503979	0.13	0.43	2.80467e-11
unc-54	3.62714e-11	-0.645503	0.454	0.678	6.68664e-07
snet-1	6.38807e-16	-0.669814	0.897	0.985	1.17764e-11
vit-1	1.33942e-29	-0.710728	0.008	0.401	2.46922e-25
vit-3	3.6499e-39	-0.984804	0.008	0.5	6.72859e-35
vit-4	3.55753e-35	-0.99283	0.015	0.471	6.5583e-31
nlp-18	6.02766e-30	-1.13643	0.882	0.985	1.1112e-25
vit-6	4.99318e-47	-1.31143	0.019	0.588	9.20494e-43
vit-2	3.82919e-43	-1.39384	0.019	0.558	7.05912e-39
vit-5	1.48706e-52	-1.51662	0.008	0.623	2.7414e-48

### Sheet: Touch Neurons (84)
genes	p_val	avg_log2FC	pct.1	pct.2	p_val_adj
mec-7	8.40666e-21	1.20334	0.52	0.196	1.54977e-16
mec-17	1.83696e-15	0.6767	0.655	0.355	3.38643e-11
mec-12	1.74948e-08	0.658692	0.782	0.651	0.000322517
cab-1	5.3843e-14	0.56837	0.782	0.54	9.92595e-10
mec-2	9.46034e-12	0.566509	0.841	0.719	1.74401e-07
akap-1	4.05669e-07	0.426884	0.73	0.599	0.0074785
tent-5	2.28671e-09	0.425462	0.532	0.301	4.21555e-05
ctn-1	1.4095e-06	0.26035	0.294	0.136	0.0259841
dpy-22	5.75556e-07	0.254918	0.266	0.111	0.0106104
ndk-1	4.28903e-07	-0.26069	0.115	0.29	0.00790683
rpl-5	1.65081e-08	-0.265193	0.079	0.261	0.000304328
rla-0	5.69781e-07	-0.266981	0.155	0.338	0.0105039
rps-23	5.93033e-09	-0.270581	0.071	0.256	0.000109326
rpl-10	7.71295e-08	-0.271208	0.095	0.27	0.00142188
rpl-19	3.95021e-09	-0.271565	0.079	0.27	7.2822e-05
rps-9	1.17129e-07	-0.27684	0.115	0.295	0.00215927
col-101	4.04661e-08	-0.277062	0.139	0.335	0.000745992
spp-17	1.63898e-08	-0.283679	0.091	0.281	0.000302147
rps-2	1.83374e-10	-0.28559	0.056	0.256	3.3805e-06
rpl-17	1.20534e-09	-0.299774	0.071	0.27	2.22204e-05
acdh-1	6.7354e-11	-0.30075	0.06	0.27	1.24167e-06
col-106	8.4363e-09	-0.30117	0.119	0.324	0.000155523
col-20	1.4207e-07	-0.309876	0.25	0.477	0.00261906
rpl-3	2.15723e-10	-0.311797	0.079	0.29	3.97686e-06
rps-8	1.98113e-10	-0.319986	0.079	0.293	3.65222e-06
rps-12	1.02515e-13	-0.331435	0.04	0.276	1.88986e-09
col-140	1.23568e-06	-0.332363	0.294	0.497	0.0227797
rpl-7	5.17265e-12	-0.350643	0.048	0.261	9.53578e-08
eef-1B.1	9.16873e-12	-0.360004	0.071	0.298	1.69025e-07
col-143	6.59425e-10	-0.366406	0.115	0.33	1.21565e-05
col-124	1.58424e-08	-0.366796	0.218	0.44	0.000292055
rps-19	2.79507e-15	-0.369456	0.048	0.31	5.15271e-11
cpr-9	2.73721e-08	-0.378655	0.139	0.332	0.000504605
F23A7.8	9.43125e-14	-0.396833	0.028	0.253	1.73865e-09
col-93	3.8739e-09	-0.399486	0.131	0.332	7.14154e-05
col-19	1.24158e-11	-0.401152	0.135	0.384	2.28884e-07
dct-16	1.22259e-07	-0.403496	0.23	0.438	0.00225385
col-178	5.70499e-10	-0.40887	0.202	0.44	1.05171e-05
rpl-12	3.91107e-12	-0.419031	0.099	0.347	7.21006e-08
col-80	4.31053e-09	-0.420332	0.175	0.384	7.94647e-05
rps-25	5.06769e-13	-0.420781	0.123	0.389	9.34229e-09
ctc-2	3.39147e-09	-0.443301	0.087	0.278	6.25218e-05
F23A7.4	6.67424e-17	-0.475784	0.032	0.301	1.2304e-12
ctc-3	1.83234e-08	-0.484564	0.095	0.276	0.000337792
col-122	1.33573e-14	-0.52641	0.218	0.534	2.46243e-10
unc-54	9.09706e-08	-0.53059	0.81	0.881	0.00167704
eef-1A.1	3.04681e-15	-0.538377	0.171	0.477	5.61679e-11
ctc-1	4.48271e-14	-0.573441	0.107	0.369	8.26387e-10
nduo-6	1.68457e-07	-0.578455	0.151	0.332	0.0031055
ilys-5	3.47103e-17	-0.603051	0.04	0.315	6.39884e-13
rpl-41.2	7.4495e-22	-0.621118	0.083	0.446	1.37332e-17
vit-1	5.45687e-30	-0.711558	0.008	0.415	1.00597e-25
vit-4	5.54425e-48	-1.21524	0.008	0.597	1.02208e-43
vit-3	3.48482e-49	-1.23134	0.008	0.605	6.42426e-45
vit-6	8.19891e-59	-1.63976	0.024	0.702	1.51147e-54
vit-2	2.41208e-55	-1.65283	0.028	0.679	4.44668e-51
vit-5	1.09617e-58	-1.6729	0.02	0.702	2.02079e-54

### Sheet: SPV
genes	p_val	avg_log2FC	pct.1	pct.2	p_val_adj
rpl-43	2.44386e-07	-0.27069	0.045	0.276	0.00450525
rpl-36.A	2.6571e-08	-0.285045	0.04	0.276	0.000489836
rpl-9	1.04936e-06	-0.297309	0.051	0.276	0.0193449
rpl-6	9.87305e-07	-0.302039	0.051	0.276	0.018201
rpl-23	6.3716e-11	-0.325926	0.037	0.31	1.1746e-06
rpl-41.2	2.74754e-08	-0.37656	0.061	0.345	0.000506509
rpl-15	3.08909e-07	-0.383513	0.073	0.345	0.00569474
rps-8	1.27203e-06	-0.418278	0.065	0.31	0.0234499
rps-25	9.58079e-10	-0.447587	0.063	0.379	1.76622e-05
rps-12	1.78272e-07	-0.46858	0.059	0.31	0.00328645
rpl-32	7.06575e-10	-0.515914	0.054	0.345	1.30257e-05
col-80	7.48364e-08	-0.525844	0.096	0.414	0.00137961
vit-1	1.04895e-50	-0.749195	0.003	0.448	1.93374e-46
vit-4	1.92318e-54	-0.974909	0	0.414	3.54539e-50
vit-3	3.76555e-53	-1.03388	0.007	0.517	6.9418e-49
dct-16	8.75598e-08	-1.08011	0.173	0.552	0.00161417
vit-6	9.87906e-44	-1.27958	0.017	0.552	1.8212e-39
vit-2	2.33085e-62	-1.55927	0.023	0.759	4.29692e-58
vit-5	4.81956e-74	-1.56993	0.01	0.724	8.88486e-70

### Sheet: AVA
genes	p_val	avg_log2FC	pct.1	pct.2	p_val_adj
M04B2.7	4.15509e-25	0.926071	0.821	0.498	7.6599e-21
nlp-45	3.0087e-13	0.625117	0.322	0.065	5.54654e-09
frpr-5	2.5363e-10	0.536561	0.634	0.406	4.67567e-06
F09E5.16	2.43426e-10	0.530635	0.421	0.166	4.48756e-06
unc-80	4.72891e-09	0.488463	0.727	0.558	8.71774e-05
unc-49	3.3849e-10	0.431858	0.54	0.276	6.24006e-06
cab-1	1.49573e-06	0.36352	0.54	0.359	0.0275737
unc-9	4.31374e-07	0.293466	0.358	0.166	0.00795237
mix-1	8.31038e-07	0.280954	0.338	0.152	0.0153202
spp-17	1.75513e-07	-0.250431	0.094	0.253	0.00323558
hsp-90	2.57859e-07	-0.253896	0.104	0.263	0.00475363
rpl-10	1.86893e-09	-0.258213	0.114	0.323	3.44538e-05
rpl-12	1.29611e-07	-0.258321	0.109	0.281	0.00238937
rps-1	2.39271e-09	-0.267205	0.094	0.281	4.41096e-05
cpr-9	4.16929e-07	-0.276966	0.127	0.295	0.00768608
C06E4.2	2.04006e-06	-0.278929	0.138	0.29	0.0376086
col-93	6.68988e-07	-0.296299	0.148	0.313	0.0123328
col-143	1.74674e-09	-0.301356	0.109	0.309	3.22011e-05
col-181	1.47568e-06	-0.310105	0.216	0.392	0.0272042
rps-14	6.02846e-11	-0.319095	0.068	0.253	1.11135e-06
nlp-13	2.69348e-09	-0.320373	0.138	0.341	4.96543e-05
rps-25	4.56713e-10	-0.341076	0.112	0.313	8.41951e-06
col-178	8.20633e-09	-0.34931	0.244	0.479	0.000151284
ilys-5	2.17068e-10	-0.364744	0.073	0.258	4.00165e-06
col-20	9.65093e-10	-0.371484	0.242	0.488	1.77915e-05
nduo-6	4.71911e-09	-0.403193	0.094	0.272	8.69968e-05
ctc-1	9.02073e-09	-0.413206	0.135	0.323	0.000166297
col-80	2.51918e-11	-0.424726	0.145	0.373	4.64411e-07
lst-4	1.68194e-11	-0.459148	0.231	0.484	3.10065e-07
nlp-47	1.42651e-10	-0.465725	0.699	0.866	2.62978e-06
rpl-41.2	6.89539e-19	-0.521914	0.091	0.387	1.27117e-14
col-122	7.24717e-14	-0.633358	0.26	0.53	1.33602e-09
vit-1	2.09288e-34	-0.657703	0.008	0.364	3.85823e-30
tkr-3	8.66915e-24	-0.670438	0.112	0.484	1.59816e-19
nlp-15	1.00196e-24	-0.766603	0.738	0.968	1.84712e-20
acp-6	2.47628e-35	-0.845981	0.153	0.627	4.56502e-31
vit-4	6.12982e-51	-0.96196	0.008	0.507	1.13003e-46
hmr-1	5.02318e-32	-1.01588	0.319	0.756	9.26024e-28
vit-3	2.6286e-52	-1.05219	0.016	0.535	4.84581e-48
K09F6.10	1.21893e-33	-1.13349	0.112	0.562	2.2471e-29
vit-6	2.23973e-51	-1.22683	0.036	0.567	4.12894e-47
vit-2	3.28831e-67	-1.39106	0.013	0.645	6.062e-63
vit-5	2.49886e-68	-1.47588	0.01	0.65	4.60665e-64

### Sheet: ALA
genes	p_val	avg_log2FC	pct.1	pct.2	p_val_adj
klp-20	4.94266e-15	0.634263	0.666	0.387	9.1118e-11
tos-1	1.33638e-10	0.537327	0.847	0.661	2.46361e-06
let-23	3.36088e-07	0.398413	0.782	0.665	0.00619578
unc-104	3.0746e-07	0.384754	0.691	0.488	0.00566802
F40G9.17	9.26327e-08	0.355838	0.368	0.181	0.00170768
rps-3	6.69994e-08	-0.255011	0.091	0.254	0.00123513
rps-8	1.70743e-09	-0.257964	0.082	0.266	3.14766e-05
rpl-10	4.24174e-10	-0.268991	0.071	0.258	7.81964e-06
rpl-7A	8.11871e-08	-0.269277	0.116	0.29	0.00149669
col-122	3.40882e-08	-0.280555	0.201	0.419	0.000628415
rpl-2	5.29294e-10	-0.302587	0.074	0.254	9.75753e-06
rpl-19	2.64539e-11	-0.304888	0.079	0.282	4.87678e-07
rps-12	1.11818e-12	-0.314465	0.054	0.254	2.06137e-08
col-93	3.73418e-07	-0.315156	0.113	0.27	0.00688396
rpl-15	3.58738e-14	-0.323316	0.04	0.25	6.61334e-10
pab-1	1.61365e-12	-0.324063	0.085	0.31	2.97477e-08
nlp-78	4.48125e-09	-0.349808	0.21	0.427	8.26118e-05
eef-1B.1	4.73529e-12	-0.350899	0.057	0.25	8.7295e-08
col-143	1.03241e-10	-0.37257	0.085	0.278	1.90324e-06
col-19	3.54428e-13	-0.374328	0.105	0.351	6.53388e-09
col-20	1.68492e-09	-0.375861	0.178	0.403	3.10616e-05
col-178	4.5423e-09	-0.380931	0.181	0.399	8.37373e-05
ctc-2	5.91787e-10	-0.383797	0.074	0.254	1.09096e-05
flp-13	1.1499e-06	-0.396478	0.949	0.964	0.0211985
cpr-9	5.61089e-09	-0.400061	0.105	0.29	0.000103437
rpl-12	7.34389e-14	-0.404901	0.093	0.343	1.35385e-09
spp-17	1.21985e-18	-0.409537	0.051	0.331	2.24879e-14
col-140	3.33278e-09	-0.413908	0.227	0.456	6.14398e-05
col-124	5.0284e-10	-0.426296	0.164	0.391	9.26985e-06
rps-25	3.14681e-16	-0.435922	0.076	0.335	5.80115e-12
rla-0	4.8071e-14	-0.445496	0.167	0.448	8.8619e-10
ctc-1	6.18234e-12	-0.450584	0.108	0.331	1.13971e-07
F41B4.2	1.42008e-08	-0.452025	0.431	0.625	0.000261792
F23A7.4	8.32899e-22	-0.464934	0.017	0.282	1.53545e-17
nlp-67	4.59344e-10	-0.47441	0.674	0.863	8.46802e-06
ctc-3	9.99688e-08	-0.483921	0.108	0.266	0.00184292
eef-1A.1	4.46834e-14	-0.493629	0.19	0.476	8.23739e-10
col-80	2.79975e-18	-0.527206	0.099	0.395	5.16133e-14
clp-4	4.0472e-07	-0.533088	0.36	0.54	0.00746101
dct-16	7.01501e-13	-0.553299	0.17	0.44	1.29322e-08
atp-6	1.33323e-10	-0.554579	0.11	0.31	2.4578e-06
rpl-41.2	4.15729e-23	-0.576269	0.068	0.391	7.66397e-19
nduo-6	7.72422e-12	-0.608133	0.085	0.294	1.42396e-07
vit-1	1.37023e-29	-0.662543	0.008	0.339	2.52603e-25
ilys-5	1.14122e-16	-0.672827	0.048	0.286	2.10384e-12
flp-24	7.11547e-17	-0.747897	0.966	1	1.31174e-12
flp-7	1.54635e-19	-0.852746	0.516	0.81	2.8507e-15
vit-4	7.59019e-44	-1.0916	0.014	0.48	1.39925e-39
vit-3	5.19186e-49	-1.16762	0.008	0.516	9.57119e-45
vit-6	5.95413e-54	-1.53073	0.034	0.597	1.09764e-49
vit-2	4.10923e-56	-1.64575	0.014	0.585	7.57537e-52
vit-5	6.27938e-64	-1.79226	0.02	0.649	1.1576e-59

### Sheet: AVK
genes	p_val	avg_log2FC	pct.1	pct.2	p_val_adj
mvk-1	1.02294e-19	0.75456	0.58	0.244	1.8858e-15
tent-5	6.13414e-15	0.63485	0.856	0.687	1.13083e-10
scd-1	2.64348e-15	0.610824	0.509	0.218	4.87326e-11
tos-1	1.77721e-11	0.599627	0.804	0.604	3.27628e-07
akap-1	2.19387e-10	0.594328	0.715	0.542	4.04439e-06
unc-104	2.31593e-12	0.538099	0.653	0.407	4.26943e-08
jun-1	7.86383e-09	0.532167	0.543	0.342	0.00014497
W04D12.1	3.05393e-18	0.511088	0.34	0.051	5.62992e-14
kin-1	6.61759e-10	0.499478	0.5	0.273	1.21995e-05
snt-2	7.37745e-08	0.475584	0.423	0.229	0.00136003
cmk-1	1.51206e-10	0.462301	0.469	0.222	2.78748e-06
Y37E3.17	1.06199e-08	0.443756	0.58	0.375	0.000195778
D1014.13	1.00539e-08	0.434544	0.494	0.28	0.000185344
tsp-21	7.23452e-09	0.417525	0.276	0.091	0.000133368
spv-1	2.7769e-09	0.408737	0.325	0.131	5.11922e-05
let-607	1.95078e-06	0.406028	0.528	0.371	0.0359625
T05B9.2	1.43501e-08	0.405141	0.405	0.196	0.000264545
mix-1	2.52586e-07	0.377996	0.319	0.149	0.00465642
unc-49	7.80812e-09	0.348982	0.264	0.084	0.000143943
F40E10.6	2.46509e-09	-0.272699	0.11	0.305	4.54439e-05
rps-25	5.72489e-08	-0.294478	0.113	0.287	0.00105538
rps-19	1.54956e-09	-0.312008	0.08	0.262	2.85661e-05
col-143	1.30843e-07	-0.314519	0.095	0.255	0.00241209
F10E7.9	1.34943e-08	-0.327903	0.181	0.385	0.000248767
col-80	5.08562e-07	-0.335301	0.126	0.287	0.00937534
nlp-8	2.23857e-06	-0.341656	0.169	0.338	0.0412681
F09E5.16	1.88714e-06	-0.344585	0.258	0.436	0.0347895
F23A7.4	6.05745e-14	-0.40241	0.058	0.28	1.11669e-09
rpl-41.2	4.12818e-10	-0.428133	0.138	0.353	7.6103e-06
atp-6	8.94403e-08	-0.44304	0.215	0.415	0.00164883
ctc-3	9.40233e-07	-0.445298	0.206	0.375	0.0173332
ctc-1	3.75973e-09	-0.446427	0.153	0.353	6.93106e-05
ilys-5	4.04693e-07	-0.451382	0.107	0.258	0.00746052
nduo-6	5.34542e-09	-0.513213	0.23	0.451	9.85428e-05
rla-0	3.46677e-15	-0.52503	0.291	0.618	6.39098e-11
pgal-1	6.29232e-07	-0.558016	0.641	0.804	0.0115999
ida-1	8.13273e-13	-0.615988	0.825	0.913	1.49927e-08
vit-1	2.19217e-24	-0.61721	0.009	0.302	4.04127e-20
nlp-10	5.08021e-08	-0.641466	0.396	0.567	0.000936537
T27C4.1	2.73854e-09	-0.644358	0.687	0.815	5.04849e-05
egl-3	2.45916e-10	-0.730214	0.718	0.876	4.53347e-06
flp-1	1.28723e-11	-0.801726	0.942	0.985	2.37301e-07
nlp-49	9.99515e-14	-0.892918	0.926	0.985	1.84261e-09
Y119C1B.6	6.86125e-10	-0.931087	0.503	0.713	1.26487e-05
vit-4	5.51749e-35	-0.968305	0.009	0.407	1.01715e-30
vit-3	5.80672e-35	-1.00503	0.009	0.407	1.07047e-30
vit-6	8.46475e-37	-1.35175	0.031	0.462	1.56048e-32
vit-2	7.65367e-39	-1.48824	0.031	0.48	1.41095e-34
zig-2	2.27459e-14	-1.50427	0.598	0.822	4.1932e-10
vit-5	2.78036e-43	-1.57169	0.015	0.495	5.12559e-39

### Sheet: AUA
genes	p_val	avg_log2FC	pct.1	pct.2	p_val_adj
lgc-10	1.65853e-13	0.641882	0.611	0.361	3.0575e-09
jun-1	6.14642e-15	0.629578	0.659	0.381	1.13309e-10
akap-1	1.00247e-12	0.551404	0.498	0.252	1.84806e-08
clp-4	2.18761e-11	0.519489	0.621	0.378	4.03286e-07
gar-3	4.27814e-12	0.481249	0.608	0.34	7.88676e-08
C50H11.8	1.92235e-17	0.393613	0.287	0.031	3.54386e-13
pde-4	2.38785e-07	0.329785	0.464	0.269	0.004402
lntl-1	6.56201e-07	0.29122	0.362	0.187	0.0120971
rps-8	7.01367e-09	-0.255193	0.096	0.286	0.000129297
rps-2	9.89528e-08	-0.268408	0.096	0.262	0.00182419
nhr-21	1.40949e-07	-0.270342	0.116	0.289	0.0025984
col-178	2.31788e-06	-0.280868	0.208	0.388	0.0427302
mgl-3	1.90635e-07	-0.282711	0.15	0.333	0.00351435
anc-1	1.27739e-06	-0.285187	0.334	0.531	0.0235486
nkcc-1	3.73257e-08	-0.286448	0.171	0.371	0.0006881
nrx-1	6.79146e-07	-0.288281	0.184	0.361	0.0125201
F17C11.2	3.88512e-07	-0.297445	0.218	0.415	0.00716222
pdfr-1	4.88968e-08	-0.310287	0.147	0.337	0.000901412
rpl-12	1.31006e-08	-0.317844	0.143	0.347	0.00024151
sbt-1	2.45574e-06	-0.324731	0.457	0.656	0.0452717
rpl-19	6.23666e-12	-0.326746	0.089	0.32	1.14973e-07
eef-1B.1	5.09938e-12	-0.330602	0.061	0.276	9.4007e-08
rps-25	9.45001e-10	-0.332666	0.106	0.31	1.74211e-05
ida-1	5.1694e-08	-0.333468	0.29	0.503	0.000952979
irk-3	5.47534e-07	-0.340377	0.273	0.452	0.0100938
snt-6	8.56027e-12	-0.346928	0.065	0.276	1.57809e-07
rla-0	8.7496e-09	-0.370842	0.188	0.395	0.000161299
F58H1.7	1.08525e-11	-0.37815	0.191	0.452	2.00066e-07
egl-3	1.46055e-07	-0.386539	0.416	0.609	0.00269253
F28F9.3	9.06619e-11	-0.402569	0.242	0.48	1.67135e-06
lmd-3	1.22008e-07	-0.41907	0.334	0.52	0.00224922
flp-32	6.0672e-08	-0.422415	0.29	0.483	0.00111849
C39D10.2	1.51381e-10	-0.431001	0.143	0.361	2.79071e-06
fox-1	1.81892e-09	-0.43648	0.41	0.633	3.35318e-05
rpl-41.2	2.51163e-14	-0.444511	0.113	0.388	4.63019e-10
atp-6	1.2904e-06	-0.453799	0.164	0.327	0.0237886
ctc-3	1.58728e-06	-0.470865	0.133	0.289	0.0292615
Y52B11A.4	2.01228e-08	-0.471677	0.549	0.714	0.000370964
C54C6.5	4.37339e-14	-0.487223	0.126	0.391	8.06235e-10
eef-1A.1	5.92501e-16	-0.502594	0.229	0.554	1.09228e-11
Y76B12C.8	3.6317e-15	-0.519505	0.188	0.49	6.69505e-11
C07A12.2	2.50713e-11	-0.531016	0.287	0.527	4.62189e-07
nlp-18	3.72058e-14	-0.548761	0.287	0.568	6.85888e-10
nduo-6	3.84529e-09	-0.567069	0.106	0.293	7.08879e-05
droe-4	9.96993e-13	-0.600603	0.625	0.82	1.83796e-08
vit-1	7.56894e-30	-0.607497	0.007	0.378	1.39533e-25
vit-3	9.66838e-43	-0.914353	0.003	0.5	1.78237e-38
vit-4	1.13814e-38	-0.958059	0.01	0.473	2.09815e-34
flp-8	5.75385e-34	-1.24533	0.29	0.759	1.06072e-29
vit-6	4.30185e-44	-1.28806	0.027	0.548	7.93046e-40
vit-2	2.37566e-51	-1.36618	0.024	0.605	4.37953e-47
vit-5	2.55166e-56	-1.45056	0.017	0.639	4.70398e-52

### Sheet: AIA
genes	p_val	avg_log2FC	pct.1	pct.2	p_val_adj
jun-1	2.75043e-13	0.656071	0.712	0.486	5.07042e-09
C41D11.3	5.4533e-11	0.514844	0.467	0.226	1.00532e-06
lit-1	2.43851e-08	0.370751	0.336	0.145	0.000449539
rpl-12	9.0902e-07	-0.267257	0.127	0.304	0.0167578
rps-19	1.07017e-06	-0.277541	0.096	0.26	0.0197286
glb-33	3.70006e-07	-0.307927	0.266	0.472	0.00682106
sdpn-1	5.08e-10	-0.33811	0.096	0.313	9.36498e-06
rla-0	2.48731e-08	-0.348058	0.231	0.447	0.000458536
soc-2	9.57836e-07	-0.366976	0.258	0.441	0.0176577
nlp-38	1.59713e-08	-0.383133	0.747	0.933	0.000294431
F23A7.4	1.39512e-12	-0.393783	0.048	0.282	2.5719e-08
rpl-41.2	4.49264e-10	-0.409836	0.183	0.43	8.28218e-06
ida-1	9.74771e-11	-0.471964	0.511	0.726	1.79699e-06
ilys-5	4.39011e-08	-0.475464	0.105	0.288	0.000809316
T27C4.1	3.1474e-11	-0.476058	0.424	0.676	5.80223e-07
egl-8	5.45759e-10	-0.483863	0.485	0.698	1.00611e-05
crh-1	5.84869e-09	-0.486319	0.603	0.782	0.000107821
ins-28	1.74116e-10	-0.506685	0.528	0.754	3.20983e-06
nlp-15	1.26435e-11	-0.524192	0.668	0.849	2.33084e-07
flp-19	3.95435e-12	-0.55746	0.904	0.972	7.28984e-08
nduo-6	6.75512e-07	-0.572505	0.135	0.313	0.0124531
dmsr-2	1.34674e-13	-0.57528	0.581	0.81	2.48272e-09
pdf-2	5.08735e-13	-0.601684	0.428	0.687	9.37854e-09
flp-2	5.52094e-13	-0.642164	0.572	0.835	1.01778e-08
vit-1	1.34241e-29	-0.745335	0.013	0.444	2.47474e-25
vit-4	2.2091e-36	-0.97047	0.022	0.536	4.07248e-32
vit-3	8.1309e-43	-1.11723	0.004	0.573	1.49893e-38
vit-6	7.46432e-45	-1.44141	0.022	0.615	1.37605e-40
vit-5	2.7582e-45	-1.51178	0.031	0.626	5.08475e-41
vit-2	1.165e-48	-1.57996	0.026	0.651	2.14768e-44

### Sheet: PVP
genes	p_val	avg_log2FC	pct.1	pct.2	p_val_adj
ocr-3	3.24856e-09	0.512716	0.659	0.417	5.98871e-05
nhr-27	2.85361e-08	0.508889	0.574	0.346	0.000526063
nkcc-1	2.67347e-08	0.400675	0.375	0.141	0.000492854
crh-1	4.55195e-07	0.397235	0.796	0.641	0.00839153
arrd-17	8.53227e-07	0.349487	0.411	0.186	0.0157292
kqt-3	4.24637e-07	0.307437	0.258	0.064	0.00782818
spp-17	4.9172e-10	-0.283636	0.102	0.327	9.06487e-06
Y32H12A.8	7.48321e-07	-0.288429	0.163	0.353	0.0137953
C04E6.13	2.31637e-07	-0.291116	0.178	0.385	0.00427023
daf-38	1.66854e-06	-0.293501	0.28	0.494	0.0307595
rpl-12	1.83212e-07	-0.313528	0.129	0.314	0.00337751
eef-1A.1	1.12106e-06	-0.331341	0.226	0.429	0.0206668
rla-0	4.3127e-08	-0.336563	0.168	0.385	0.000795046
col-143	6.82068e-10	-0.344786	0.124	0.346	1.25739e-05
col-80	3.91146e-08	-0.364769	0.151	0.353	0.000721078
ilys-5	9.3341e-09	-0.369023	0.09	0.276	0.000172074
mbl-1	2.74163e-08	-0.375499	0.404	0.641	0.000505419
hmr-1	1.28661e-11	-0.385958	0.17	0.442	2.37187e-07
nlp-10	6.10139e-09	-0.386537	0.219	0.455	0.000112479
F23A7.4	1.07744e-17	-0.387373	0.032	0.269	1.98626e-13
fmi-1	2.23362e-11	-0.391879	0.158	0.423	4.11768e-07
npa-1	4.52705e-10	-0.406171	0.178	0.423	8.34562e-06
K07D4.9	2.39978e-11	-0.40824	0.234	0.519	4.42399e-07
nlp-15	3.52441e-08	-0.411487	0.326	0.583	0.000649725
egl-3	2.02782e-08	-0.416102	0.436	0.699	0.000373829
rpl-41.2	3.57188e-15	-0.421738	0.119	0.417	6.58475e-11
K10C9.1	4.51634e-12	-0.424448	0.131	0.391	8.32587e-08
T27C4.1	1.55623e-09	-0.428336	0.394	0.654	2.86891e-05
ctc-1	5.95539e-09	-0.455613	0.102	0.295	0.000109788
sbt-1	1.13482e-08	-0.474445	0.54	0.769	0.000209203
npr-26	2.21086e-19	-0.474898	0.041	0.314	4.07573e-15
nduo-6	1.25747e-10	-0.513307	0.112	0.333	2.31815e-06
flp-22	5.93028e-12	-0.516114	0.314	0.622	1.09325e-07
K09F6.10	4.65642e-14	-0.517758	0.058	0.288	8.58411e-10
nlp-55	2.8903e-12	-0.60889	0.353	0.641	5.32827e-08
pdf-1	6.22836e-11	-0.640736	0.949	0.987	1.1482e-06
vit-1	9.81494e-41	-0.660627	0.007	0.417	1.80938e-36
nlp-11	1.61244e-14	-0.71217	0.404	0.705	2.97253e-10
flp-5	3.39553e-22	-0.73032	0.258	0.654	6.25966e-18
vit-4	1.46389e-45	-0.950768	0.005	0.449	2.69869e-41
vit-3	2.36829e-47	-0.953003	0	0.449	4.36594e-43
F09E5.14	3.71857e-32	-1.02238	0.168	0.654	6.85519e-28
vit-6	1.89693e-54	-1.2758	0.019	0.564	3.497e-50
vit-2	4.63919e-61	-1.40448	0.017	0.609	8.55235e-57
vit-5	1.47503e-65	-1.41447	0.024	0.667	2.71923e-61

### Sheet: PHA.PHB
genes	p_val	avg_log2FC	pct.1	pct.2	p_val_adj
flp-25	4.9578e-29	1.51894	0.719	0.289	9.1397e-25
F02E11.2	4.83164e-39	1.40952	0.701	0.095	8.90713e-35
K10C9.1	4.37938e-32	0.973101	0.577	0.069	8.07338e-28
unc-58	5.53665e-25	0.731219	0.514	0.091	1.02068e-20
flp-22	1.95798e-16	0.7028	0.423	0.099	3.60953e-12
pde-3	9.25997e-22	0.684381	0.619	0.233	1.70708e-17
unc-80	6.84487e-15	0.566911	0.502	0.203	1.26185e-10
snt-5	2.85697e-14	0.462955	0.42	0.121	5.26683e-10
lin-29	2.52937e-17	0.454402	0.326	0.03	4.66289e-13
B0353.1	1.43533e-13	0.436979	0.323	0.065	2.64603e-09
lsy-22	5.00043e-13	0.413293	0.384	0.112	9.21829e-09
shw-3	5.22567e-14	0.412106	0.347	0.073	9.63353e-10
M04D8.5	5.17396e-13	0.400736	0.299	0.052	9.53819e-09
K02F2.5	1.74916e-07	0.363487	0.468	0.272	0.00322457
C02B10.3	6.85055e-07	0.350293	0.387	0.203	0.012629
dmsr-3	3.46363e-11	0.342441	0.275	0.056	6.3852e-07
nrx-1	8.92712e-10	0.330292	0.311	0.095	1.64571e-05
C08G9.1	5.97853e-09	0.323795	0.281	0.086	0.000110214
H10D18.5	2.27666e-07	0.31272	0.341	0.151	0.00419702
lit-1	9.60477e-09	0.307862	0.441	0.207	0.000177064
col-93	2.6368e-07	-0.254318	0.106	0.272	0.00486093
rpl-7A	1.11627e-06	-0.255734	0.13	0.293	0.0205784
rps-14	3.72235e-08	-0.257577	0.088	0.259	0.000686216
rps-9	1.7487e-08	-0.258803	0.106	0.297	0.000322374
rpl-12	4.56159e-08	-0.260433	0.1	0.28	0.000840929
Y52B11A.4	7.69524e-09	-0.263049	0.079	0.259	0.000141862
rpl-32	1.11013e-10	-0.275378	0.063	0.259	2.04653e-06
rpl-1	1.96323e-11	-0.278721	0.063	0.267	3.61922e-07
col-143	7.51405e-08	-0.282558	0.106	0.28	0.00138522
cpr-9	5.29543e-07	-0.287787	0.118	0.284	0.00976212
rps-7	2.71911e-11	-0.288985	0.082	0.297	5.01269e-07
rps-1	1.58788e-09	-0.298582	0.103	0.306	2.92726e-05
nhr-21	7.92543e-09	-0.30181	0.106	0.297	0.000146105
rpl-17	9.07464e-12	-0.317156	0.069	0.28	1.67291e-07
egl-23	2.60306e-07	-0.318438	0.136	0.306	0.00479874
R03G5.6	1.05066e-07	-0.324535	0.1	0.263	0.00193689
rps-19	2.13249e-13	-0.326433	0.06	0.289	3.93124e-09
dct-16	5.19542e-08	-0.327577	0.202	0.422	0.000957777
col-140	3.15396e-09	-0.338518	0.239	0.487	5.81432e-05
spp-17	6.45246e-13	-0.338677	0.048	0.259	1.18951e-08
rpl-36.A	7.67376e-15	-0.339107	0.039	0.263	1.41466e-10
rgs-2	2.77743e-10	-0.346696	0.1	0.306	5.1202e-06
osm-10	2.71504e-12	-0.349208	0.057	0.272	5.00518e-08
ndk-1	4.5626e-09	-0.352687	0.127	0.323	8.41116e-05
pgal-1	1.86351e-07	-0.353508	0.372	0.603	0.00343538
rpl-3	2.48616e-11	-0.361565	0.109	0.336	4.58324e-07
atp-6	4.18979e-08	-0.367935	0.151	0.345	0.000772388
ctc-1	2.54052e-07	-0.373642	0.094	0.254	0.00468345
flp-9	4.27565e-08	-0.378137	0.16	0.349	0.000788216
kcnl-4	4.46359e-12	-0.396297	0.139	0.388	8.22863e-08
col-181	2.01464e-11	-0.401675	0.157	0.405	3.71399e-07
ZC247.1	1.04489e-11	-0.402087	0.227	0.496	1.92626e-07
col-122	5.04004e-10	-0.405791	0.224	0.474	9.29132e-06
tos-1	4.83797e-07	-0.407399	0.326	0.517	0.0089188
glb-18	4.90976e-22	-0.416198	0.024	0.315	9.05113e-18
flp-5	4.59426e-07	-0.416387	0.29	0.487	0.00846952
Y22D7AL.16	3.09238e-09	-0.416947	0.208	0.435	5.70081e-05
gar-3	7.21015e-20	-0.417644	0.03	0.306	1.32919e-15
rps-25	9.67079e-16	-0.421733	0.079	0.345	1.78281e-11
DH11.5	9.25583e-11	-0.421941	0.181	0.418	1.70631e-06
rpl-41.2	2.38017e-14	-0.438101	0.109	0.375	4.38784e-10
R102.2	8.90165e-13	-0.441623	0.16	0.431	1.64102e-08
aakg-1	3.88654e-12	-0.450527	0.19	0.444	7.16483e-08
flp-34	3.65678e-14	-0.45364	0.039	0.254	6.74127e-10
eef-1A.1	4.98159e-13	-0.466336	0.184	0.457	9.18356e-09
anc-1	4.30361e-09	-0.469379	0.384	0.599	7.93371e-05
F07C6.4	2.34924e-12	-0.485865	0.239	0.513	4.33083e-08
nduo-6	6.66251e-13	-0.488527	0.066	0.289	1.22823e-08
kcnl-1	3.50678e-19	-0.559704	0.293	0.651	6.46474e-15
vit-1	3.65692e-27	-0.592526	0.009	0.332	6.74154e-23
Y9C2UA.1	3.01775e-33	-0.671404	0.036	0.453	5.56323e-29
crh-1	9.54552e-22	-0.695298	0.378	0.728	1.75972e-17
flp-4	1.10368e-25	-0.804887	0.154	0.547	2.03464e-21
unc-54	3.55304e-19	-0.811709	0.471	0.78	6.55004e-15
vit-4	6.43117e-41	-0.844134	0.006	0.461	1.18559e-36
vit-3	1.96511e-51	-0.956695	0.006	0.556	3.62267e-47
Y37F4.1	1.70686e-32	-1.12205	0.054	0.474	3.14659e-28
vit-6	7.22912e-53	-1.26996	0.021	0.595	1.33269e-48
vit-2	5.84256e-49	-1.27304	0.033	0.582	1.07708e-44
vit-5	6.45645e-61	-1.34386	0.009	0.642	1.19025e-56

### Sheet: RIM
genes	p_val	avg_log2FC	pct.1	pct.2	p_val_adj
agr-1	1.7967e-15	0.586184	0.91	0.723	3.31222e-11
ceh-27	2.54573e-11	0.488615	0.725	0.498	4.69305e-07
dkf-2	1.723e-08	0.364122	0.491	0.26	0.000317635
C05D11.8	5.13173e-07	0.293662	0.281	0.108	0.00946035
nlp-11	1.65143e-06	-0.27843	0.201	0.385	0.0304441
flp-18	1.77773e-06	-0.285226	0.306	0.506	0.0327725
rpl-41.2	3.4683e-08	-0.329147	0.145	0.346	0.000639381
eef-1A.1	3.77122e-10	-0.35388	0.222	0.485	6.95224e-06
F53H2.3	3.36056e-09	-0.360668	0.201	0.424	6.19519e-05
F17C11.2	1.30562e-09	-0.362966	0.441	0.732	2.40692e-05
ilys-5	1.14177e-09	-0.409876	0.08	0.268	2.10485e-05
nlp-13	2.86891e-09	-0.418591	0.386	0.658	5.28883e-05
F23A7.8	2.2534e-19	-0.427072	0.037	0.316	4.15414e-15
flp-28	1.0147e-08	-0.435394	0.25	0.485	0.000187059
C18A11.2	7.62401e-13	-0.47696	0.145	0.411	1.40549e-08
vit-1	9.63021e-35	-0.671813	0	0.394	1.77533e-30
flp-19	2.49547e-25	-0.87827	0.315	0.736	4.6004e-21
vit-3	1.75394e-43	-1.03056	0.019	0.519	3.2334e-39
vit-4	1.03631e-49	-1.05226	0.003	0.545	1.91044e-45
vit-6	3.27681e-56	-1.38249	0.037	0.658	6.04079e-52
vit-2	1.43465e-61	-1.50523	0.022	0.68	2.64478e-57
vit-5	3.15108e-61	-1.54996	0.019	0.667	5.80902e-57

### Sheet: Male 9
genes	p_val	avg_log2FC	pct.1	pct.2	p_val_adj
pmt-2	8.29643e-09	-0.284107	0.036	0.276	0.000152945
rps-7	9.52374e-08	-0.416496	0.055	0.31	0.0017557
F23A7.4	6.71385e-17	-0.431219	0.019	0.31	1.2377e-12
rps-26	4.02374e-07	-0.440882	0.061	0.31	0.00741776
rpl-41.2	2.45513e-08	-0.447242	0.073	0.379	0.000452603
rpl-17	2.50664e-06	-0.482145	0.084	0.345	0.0462099
rps-1	1.56859e-07	-0.512254	0.071	0.345	0.00289169
rps-25	1.73026e-08	-0.513177	0.05	0.31	0.000318973
rpl-36.A	5.42308e-09	-0.526209	0.048	0.31	9.99745e-05
eef-1B.1	1.96516e-08	-0.572457	0.063	0.345	0.000362277
rps-18	6.86573e-13	-0.600851	0.038	0.345	1.2657e-08
vit-1	2.04623e-39	-0.682881	0.006	0.414	3.77223e-35
ctc-2	2.67842e-06	-0.6982	0.069	0.31	0.0493767
ilys-5	6.63669e-09	-0.710735	0.057	0.345	0.000122347
vit-4	6.27764e-50	-0.726982	0	0.414	1.15728e-45
ctc-3	1.983e-06	-0.743481	0.084	0.345	0.0365567
ctc-1	2.44899e-11	-0.896409	0.107	0.517	4.51471e-07
atp-6	2.74927e-07	-1.13753	0.109	0.414	0.00506827
vit-3	1.12696e-36	-1.18349	0.015	0.483	2.07756e-32
vit-6	1.41308e-37	-1.27115	0.023	0.552	2.60501e-33
vit-5	3.08576e-44	-1.53556	0.019	0.586	5.6886e-40
vit-2	1.16778e-58	-1.68015	0.01	0.621	2.15279e-54

### Sheet: ASEL
genes	p_val	avg_log2FC	pct.1	pct.2	p_val_adj
F27C1.13	3.65421e-14	0.609924	0.809	0.603	6.73653e-10
snt-2	7.8472e-08	0.496521	0.765	0.641	0.00144663
cnt-1	4.56014e-07	0.35556	0.282	0.098	0.00840662
ins-18	2.22555e-06	-0.282387	0.268	0.467	0.041028
lmd-3	2.46601e-07	-0.293625	0.271	0.505	0.0045461
rpl-12	3.00135e-07	-0.295408	0.108	0.277	0.005533
F21F3.6	1.36531e-06	-0.295656	0.213	0.397	0.0251695
F58B4.3	1.6438e-06	-0.296973	0.224	0.413	0.0303035
rpl-17	2.70019e-08	-0.301752	0.091	0.272	0.00049778
egl-2	3.51741e-08	-0.30981	0.191	0.408	0.000648434
col-19	1.15536e-09	-0.338482	0.138	0.364	2.12991e-05
eef-1A.1	5.65309e-07	-0.346652	0.221	0.418	0.0104215
col-93	1.00978e-09	-0.362681	0.105	0.31	1.86153e-05
droe-4	5.72662e-07	-0.38992	0.268	0.478	0.010557
ctc-1	4.52494e-08	-0.391321	0.116	0.299	0.000834172
ctc-2	1.15899e-11	-0.394915	0.094	0.321	2.13659e-07
col-80	3.92374e-10	-0.406697	0.124	0.342	7.23342e-06
rps-25	1.60435e-15	-0.416664	0.069	0.332	2.95763e-11
Y92H12A.2	1.20088e-09	-0.424488	0.315	0.571	2.21382e-05
ctc-3	2.33833e-07	-0.428248	0.102	0.266	0.00431072
rpl-41.2	1.63523e-09	-0.42961	0.097	0.293	3.01454e-05
rgs-4	3.349e-09	-0.450857	0.486	0.696	6.17388e-05
ida-1	9.14198e-09	-0.452017	0.315	0.533	0.000168532
F23A7.4	3.84658e-24	-0.466209	0.011	0.293	7.09117e-20
F54G2.1	7.70974e-10	-0.475517	0.436	0.679	1.42129e-05
ins-22	2.06168e-12	-0.511718	0.296	0.598	3.8007e-08
atp-6	2.26863e-06	-0.544644	0.16	0.315	0.0418222
daf-2	4.01209e-11	-0.553451	0.735	0.859	7.39629e-07
ilys-5	3.90883e-16	-0.578064	0.064	0.326	7.20593e-12
nlp-3	7.4418e-17	-0.58414	0.296	0.647	1.3719e-12
nduo-6	4.57831e-07	-0.591719	0.102	0.255	0.00844011
gcy-7	7.88022e-10	-0.646976	0.412	0.652	1.45272e-05
B0294.1	3.15099e-19	-0.673618	0.16	0.522	5.80886e-15
vit-1	4.6521e-35	-0.722679	0.011	0.402	8.57616e-31
vit-4	2.57727e-46	-1.01171	0	0.478	4.75119e-42
vit-3	1.23229e-47	-1.06072	0.008	0.511	2.27172e-43
vit-6	3.33111e-53	-1.43888	0.028	0.598	6.14091e-49
vit-2	7.14485e-52	-1.48467	0.03	0.592	1.31715e-47
vit-5	2.92838e-59	-1.54018	0.008	0.614	5.39847e-55

### Sheet: RIH
genes	p_val	avg_log2FC	pct.1	pct.2	p_val_adj
str-97	5.17646e-09	0.565051	0.434	0.231	9.54281e-05
noca-1	2.59304e-11	0.509652	0.378	0.136	4.78027e-07
mpz-1	1.46032e-09	0.470693	0.606	0.381	2.6921e-05
lgc-4	5.87285e-10	0.424117	0.373	0.154	1.08266e-05
F49E2.5	4.92708e-10	0.404069	0.406	0.175	9.08308e-06
jun-1	5.71197e-07	0.403347	0.791	0.678	0.01053
DH11.5	5.5907e-07	0.395126	0.827	0.706	0.0103065
mca-3	2.13788e-08	0.387048	0.835	0.664	0.000394119
mod-5	2.31912e-08	0.309494	0.369	0.161	0.000427529
col-178	1.17931e-06	-0.259135	0.157	0.346	0.0217407
rps-25	1.49902e-09	-0.294395	0.088	0.304	2.76344e-05
eef-1A.1	7.37478e-07	-0.309144	0.173	0.367	0.0135954
egl-9	1.86445e-08	-0.309751	0.229	0.465	0.000343711
dct-16	1.78841e-06	-0.313049	0.153	0.339	0.0329693
rla-0	5.75468e-08	-0.314704	0.116	0.311	0.00106087
H10D18.5	4.45281e-09	-0.342924	0.253	0.493	8.20876e-05
Y50D4B.1	3.13727e-07	-0.343273	0.197	0.395	0.00578356
rgs-2	8.73418e-07	-0.356859	0.582	0.734	0.0161015
pghm-1	1.48045e-08	-0.364765	0.386	0.619	0.000272921
egl-3	5.45635e-10	-0.44902	0.43	0.657	1.00588e-05
T27C4.1	6.65388e-09	-0.45468	0.349	0.563	0.000122664
sbt-1	2.99871e-09	-0.468547	0.41	0.661	5.52812e-05
pgal-1	2.97754e-09	-0.473371	0.538	0.745	5.4891e-05
flp-9	5.09085e-10	-0.493196	0.245	0.507	9.38498e-06
egl-21	1.27647e-11	-0.498196	0.414	0.678	2.35317e-07
rpl-41.2	1.87864e-15	-0.523391	0.092	0.385	3.46326e-11
vit-1	4.52442e-21	-0.535946	0.008	0.318	8.34077e-17
F53H2.3	3.36575e-14	-0.580178	0.695	0.892	6.20476e-10
dmsr-2	7.28709e-18	-0.606885	0.265	0.626	1.34337e-13
flp-6	9.00445e-15	-0.697843	0.434	0.703	1.65997e-10
vit-4	1.33197e-27	-0.770866	0	0.385	2.45548e-23
nlp-5	1.94243e-21	-0.774367	0.229	0.629	3.58088e-17
vit-3	3.36632e-31	-0.853518	0.012	0.448	6.2058e-27
unc-54	2.07091e-16	-0.861674	0.474	0.759	3.81772e-12
R11D1.12	3.24675e-19	-0.873345	0.418	0.738	5.98537e-15
flp-18	4.42119e-21	-0.915898	0.313	0.706	8.15045e-17
vit-6	9.01087e-35	-1.12762	0.024	0.51	1.66115e-30
nlp-11	1.53385e-29	-1.15649	0.39	0.808	2.82766e-25
vit-5	1.26743e-39	-1.21307	0.024	0.559	2.3365e-35
vit-2	1.63119e-39	-1.25385	0.012	0.538	3.0071e-35
nlp-71	5.10688e-32	-1.448	0.968	0.993	9.41453e-28

### Sheet: AWB
genes	p_val	avg_log2FC	pct.1	pct.2	p_val_adj
droe-4	8.95441e-09	0.566499	0.315	0.116	0.000165075
rabx-5	2.87376e-09	0.555278	0.636	0.444	5.29778e-05
M04G7.3	1.54995e-13	0.458803	0.421	0.125	2.85734e-09
Y116A8C.40	8.8891e-12	0.442449	0.311	0.073	1.63871e-07
jun-1	9.31243e-09	0.438812	0.781	0.578	0.000171675
K07C5.9	1.9584e-06	-0.254527	0.146	0.319	0.0361031
rpl-43	2.04671e-07	-0.257664	0.086	0.25	0.00377312
spp-17	2.29573e-06	-0.271013	0.116	0.28	0.0423217
rps-9	4.46414e-07	-0.290893	0.132	0.306	0.00822965
mig-38	2.8172e-07	-0.294009	0.119	0.297	0.00519352
rps-25	6.30104e-11	-0.328429	0.103	0.332	1.1616e-06
unc-43	9.17793e-07	-0.329376	0.444	0.629	0.0169195
rps-19	1.33154e-09	-0.331211	0.079	0.272	2.4547e-05
irk-3	2.45817e-08	-0.339989	0.258	0.483	0.000453164
rga-6	2.48548e-06	-0.344354	0.272	0.448	0.0458199
daf-2	7.05866e-07	-0.349875	0.517	0.681	0.0130126
F38E9.6	7.18704e-07	-0.351728	0.387	0.573	0.0132493
rgs-2	1.20711e-08	-0.364376	0.291	0.534	0.000222531
F02E11.2	1.60121e-09	-0.368283	0.142	0.366	2.95183e-05
zfh-2	2.08418e-10	-0.372968	0.232	0.491	3.84218e-06
T05A8.3	3.64131e-14	-0.398571	0.04	0.267	6.71276e-10
F23A7.4	1.9352e-15	-0.403144	0.033	0.272	3.56755e-11
pde-3	2.17099e-11	-0.408303	0.222	0.504	4.00222e-07
srd-23	1.55644e-08	-0.418108	0.44	0.664	0.000286929
ida-1	1.30725e-11	-0.477325	0.401	0.664	2.40992e-07
rpl-41.2	4.1449e-13	-0.494328	0.123	0.388	7.64113e-09
C44B11.4	4.17298e-14	-0.507575	0.328	0.651	7.69289e-10
ilys-5	1.22454e-17	-0.625126	0.066	0.358	2.25743e-13
vit-1	7.16917e-32	-0.737163	0.003	0.392	1.32164e-27
nlp-3	6.94223e-18	-0.766527	0.447	0.75	1.2798e-13
mec-2	4.16913e-21	-0.791187	0.44	0.759	7.6858e-17
vit-4	9.18791e-40	-0.93833	0.01	0.487	1.69379e-35
vit-3	2.04872e-44	-1.03336	0.007	0.526	3.77682e-40
vit-6	5.83924e-52	-1.3382	0.023	0.625	1.07646e-47
vit-2	2.93174e-54	-1.53381	0.026	0.647	5.40465e-50
vit-5	5.83014e-57	-1.57512	0.017	0.655	1.07479e-52

### Sheet: RIB
genes	p_val	avg_log2FC	pct.1	pct.2	p_val_adj
jun-1	4.38679e-16	0.617095	0.84	0.615	8.08705e-12
Y75B7AL.2	1.71817e-12	0.593327	0.605	0.351	3.16745e-08
W05B2.2	3.81919e-15	0.556089	0.942	0.832	7.04068e-11
kvs-2	6.82634e-10	0.348548	0.358	0.137	1.25844e-05
nlp-13	1.08657e-06	-0.254965	0.177	0.385	0.0200309
rpl-3	1.28992e-07	-0.259944	0.086	0.261	0.00237797
dct-16	7.31053e-07	-0.291791	0.23	0.443	0.013477
col-19	1.80055e-06	-0.299544	0.136	0.306	0.0331932
egl-3	1.72984e-06	-0.3249	0.416	0.625	0.0318896
rps-25	3.01684e-08	-0.340667	0.103	0.296	0.000556154
F53H2.3	7.22433e-07	-0.341973	0.267	0.478	0.0133181
ctc-2	2.3901e-07	-0.357986	0.103	0.278	0.00440614
F23A7.4	4.55337e-12	-0.367636	0.041	0.261	8.39414e-08
mob-2	1.58063e-06	-0.374502	0.263	0.44	0.0291389
col-143	6.60378e-09	-0.374742	0.111	0.316	0.000121741
col-178	7.28895e-07	-0.378011	0.218	0.409	0.0134372
flp-2	5.49078e-10	-0.379997	0.095	0.316	1.01223e-05
ctc-1	1.4949e-08	-0.384654	0.091	0.282	0.000275585
col-122	2.03786e-07	-0.388772	0.235	0.436	0.00375679
ida-1	1.47653e-06	-0.4062	0.502	0.653	0.0272198
Y52B11A.4	1.88504e-07	-0.426899	0.663	0.794	0.00347507
T27C4.1	2.47963e-08	-0.449751	0.568	0.749	0.000457119
rpl-41.2	4.23473e-12	-0.487063	0.14	0.402	7.80672e-08
frm-8	8.77457e-11	-0.500025	0.321	0.588	1.61759e-06
nduo-6	5.82779e-08	-0.524731	0.086	0.261	0.00107435
ilys-5	4.86759e-10	-0.531467	0.099	0.316	8.97341e-06
eef-1A.1	2.92562e-14	-0.533106	0.156	0.457	5.39338e-10
flp-9	2.56348e-12	-0.571338	0.778	0.945	4.72578e-08
unc-54	3.44378e-08	-0.657154	0.531	0.715	0.000634861
vit-1	9.01979e-29	-0.731077	0.008	0.419	1.6628e-24
kcc-2	5.61729e-16	-0.779152	0.848	0.921	1.03555e-11
vit-4	2.90548e-38	-1.00887	0.004	0.519	5.35626e-34
vit-3	1.50512e-34	-1.05717	0.012	0.491	2.77469e-30
vit-6	1.49318e-42	-1.34045	0.012	0.574	2.75267e-38
vit-2	6.00328e-46	-1.50617	0.004	0.598	1.10671e-41
vit-5	9.40175e-49	-1.54895	0.021	0.643	1.73321e-44

### Sheet: DVC
genes	p_val	avg_log2FC	pct.1	pct.2	p_val_adj
arrd-17	6.30576e-17	1.08269	0.891	0.616	1.16247e-12
Y52B11A.4	9.1552e-14	0.777399	0.935	0.679	1.68776e-09
trp-4	1.90919e-15	0.760267	0.494	0.071	3.51959e-11
unc-104	1.50048e-11	0.666451	0.91	0.696	2.76613e-07
Y75B7AL.2	7.09762e-12	0.657384	0.458	0.107	1.30845e-07
mix-1	1.90378e-08	0.642448	0.722	0.464	0.000350962
cab-1	1.24548e-07	0.565107	0.806	0.67	0.00229604
odr-2	2.19133e-06	0.492295	0.881	0.768	0.0403972
par-1	5.40562e-08	0.474306	0.927	0.83	0.000996526
cmk-1	2.08993e-06	0.422509	0.576	0.339	0.0385278
arrd-16	1.86227e-07	0.417481	0.293	0.054	0.00343309
nlp-53	2.06516e-07	-0.253481	0.111	0.312	0.00380712
rpl-10	7.21617e-07	-0.269484	0.097	0.277	0.013303
col-8	1.4647e-09	-0.284475	0.058	0.25	2.70017e-05
rps-9	1.31739e-10	-0.294435	0.068	0.286	2.4286e-06
rps-19	4.4619e-08	-0.294457	0.07	0.25	0.000822551
olrn-1	2.12994e-06	-0.294659	0.14	0.33	0.0392655
spp-17	2.40159e-12	-0.316917	0.046	0.268	4.42733e-08
rps-12	6.87635e-09	-0.316917	0.068	0.259	0.000126766
rps-14	3.25445e-11	-0.326827	0.056	0.268	5.99958e-07
rpl-38	4.74369e-16	-0.327634	0.034	0.277	8.745e-12
eef-1B.1	1.59879e-15	-0.33694	0.039	0.286	2.94737e-11
rpl-12	6.83799e-10	-0.343484	0.097	0.33	1.26058e-05
C13A10.2	7.75404e-07	-0.344475	0.254	0.491	0.0142946
ctc-1	2.79588e-09	-0.357927	0.092	0.312	5.1542e-05
atp-6	1.02279e-06	-0.359081	0.116	0.304	0.0188551
rpl-5	6.45933e-12	-0.361954	0.051	0.268	1.19078e-07
rpl-32	1.8157e-12	-0.372347	0.041	0.25	3.34725e-08
col-19	4.62181e-09	-0.387011	0.09	0.295	8.52031e-05
col-181	1.31449e-08	-0.393707	0.136	0.375	0.000242327
ilys-5	1.33749e-15	-0.400544	0.036	0.277	2.46566e-11
col-122	3.56807e-08	-0.402211	0.167	0.411	0.000657773
dct-16	8.04083e-07	-0.40989	0.14	0.348	0.0148233
T05A8.3	1.69473e-08	-0.427231	0.923	1	0.000312424
flp-7	2.7628e-09	-0.439128	0.332	0.652	5.09323e-05
col-143	5.7802e-10	-0.443411	0.09	0.312	1.06558e-05
col-80	1.46553e-10	-0.451873	0.102	0.339	2.70171e-06
rps-25	7.05157e-18	-0.475184	0.053	0.348	1.29996e-13
rpl-41.2	2.7453e-14	-0.480762	0.09	0.384	5.06096e-10
nlp-55	5.20671e-11	-0.497476	0.615	0.902	9.59858e-07
ida-1	8.37821e-10	-0.518166	0.499	0.768	1.54452e-05
flp-24	1.40157e-13	-0.537445	0.322	0.696	2.5838e-09
F58H1.7	6.09558e-12	-0.591089	0.642	0.893	1.12372e-07
rla-0	6.38763e-14	-0.604586	0.155	0.473	1.17756e-09
nlp-43	3.19442e-11	-0.614683	0.935	1	5.88892e-07
cua-1	2.24849e-09	-0.633823	0.305	0.58	4.14509e-05
hmr-1	1.99099e-14	-0.643352	0.462	0.795	3.67039e-10
vit-1	3.89119e-43	-0.70044	0	0.42	7.17341e-39
nlp-13	2.27239e-20	-0.791851	0.346	0.821	4.18915e-16
pdf-1	1.05876e-20	-0.845168	0.167	0.571	1.95182e-16
vit-4	1.2766e-41	-0.899839	0.007	0.438	2.35341e-37
vit-3	9.10857e-41	-0.929728	0.019	0.473	1.67917e-36
vit-6	2.341e-44	-1.22475	0.017	0.5	4.31564e-40
vit-5	1.33732e-53	-1.31814	0.012	0.562	2.46535e-49
vit-2	1.0963e-50	-1.37872	0.017	0.554	2.02103e-46

### Sheet: URB
genes	p_val	avg_log2FC	pct.1	pct.2	p_val_adj
nhr-27	1.48523e-11	0.48049	0.6	0.319	2.73802e-07
jun-1	5.30469e-08	0.436913	0.426	0.215	0.000977919
T05B9.2	7.53169e-09	0.369819	0.416	0.184	0.000138847
rpl-12	2.42899e-06	-0.288993	0.116	0.294	0.0447783
D2096.9	6.04683e-07	-0.296644	0.105	0.291	0.0111473
nlp-1	4.52186e-09	-0.335041	0.089	0.319	8.33605e-05
flp-3	1.78792e-07	-0.349712	0.153	0.371	0.00329603
nlp-47	8.11123e-08	-0.352233	0.153	0.374	0.00149531
flp-34	9.70998e-08	-0.355554	0.253	0.494	0.00179004
ilys-5	8.69929e-07	-0.366651	0.095	0.273	0.0160371
col-80	5.21714e-09	-0.382978	0.132	0.368	9.6178e-05
rps-25	2.52293e-10	-0.386465	0.095	0.344	4.65102e-06
F23A7.4	2.44706e-10	-0.391858	0.037	0.258	4.51116e-06
acbp-7	1.13778e-07	-0.415037	0.321	0.571	0.0020975
nduo-6	1.72707e-06	-0.416298	0.095	0.267	0.0318386
rpl-41.2	1.19561e-11	-0.417155	0.089	0.365	2.20411e-07
H17B01.5	2.17212e-14	-0.554654	0.147	0.475	4.0043e-10
C44B11.4	1.79034e-11	-0.569225	0.358	0.65	3.30048e-07
flp-28	1.67994e-11	-0.574306	0.268	0.558	3.09697e-07
vit-1	1.96546e-19	-0.575744	0.011	0.359	3.62333e-15
unc-54	1.1033e-10	-0.597433	0.342	0.607	2.03393e-06
ZK742.7	1.43842e-11	-0.606058	0.837	0.954	2.65172e-07
F53H2.3	1.82353e-12	-0.646954	0.537	0.807	3.36169e-08
nlp-55	1.23681e-16	-0.710804	0.416	0.767	2.28005e-12
vit-4	8.37241e-27	-0.828691	0	0.448	1.54345e-22
vit-3	1.88587e-25	-0.835837	0.011	0.445	3.47661e-21
vit-6	1.22795e-30	-1.12015	0.032	0.537	2.26373e-26
vit-2	6.94872e-32	-1.19282	0.016	0.534	1.281e-27
vit-5	8.64796e-36	-1.27793	0.016	0.58	1.59425e-31

### Sheet: AIN
genes	p_val	avg_log2FC	pct.1	pct.2	p_val_adj
tos-1	1.64461e-07	0.410982	0.628	0.41	0.00303184
jun-1	2.67868e-07	0.395392	0.684	0.489	0.00493814
nhr-27	5.23596e-07	0.381809	0.498	0.306	0.00965249
Y75B7AL.2	8.58677e-08	0.377246	0.325	0.133	0.00158297
snrp-40.2	8.80386e-07	0.302706	0.316	0.14	0.0162299
ins-17	7.87776e-07	-0.251632	0.208	0.421	0.0145227
col-93	2.19969e-06	-0.305107	0.126	0.295	0.0405512
seb-3	1.7932e-07	-0.31777	0.165	0.367	0.00330576
ilys-5	6.24318e-10	-0.381237	0.069	0.284	1.15093e-05
flp-19	1.09156e-07	-0.381244	0.481	0.755	0.0020123
ctc-2	3.01322e-08	-0.412288	0.087	0.277	0.000555487
rpl-41.2	1.69263e-10	-0.432054	0.165	0.417	3.12036e-06
F23A7.4	4.15559e-12	-0.435066	0.048	0.281	7.66083e-08
K03B4.4	4.1819e-11	-0.444087	0.225	0.514	7.70934e-07
rgs-2	3.46828e-08	-0.45079	0.524	0.723	0.000639377
rps-25	2.31369e-13	-0.460728	0.087	0.363	4.26529e-09
npr-26	5.6013e-09	-0.489584	0.788	0.853	0.00010326
ctc-1	1.56938e-09	-0.496442	0.134	0.36	2.89315e-05
nlp-11	6.69188e-10	-0.519656	0.476	0.705	1.23365e-05
F53H2.3	2.02474e-06	-0.52166	0.502	0.629	0.037326
nlp-42	6.65951e-12	-0.614574	0.853	0.982	1.22768e-07
nduo-6	5.30857e-09	-0.619151	0.113	0.324	9.78636e-05
vit-1	1.62554e-26	-0.64261	0	0.392	2.99668e-22
daf-28	1.8977e-15	-0.646878	0.195	0.525	3.4984e-11
ins-28	2.31608e-14	-0.798467	0.45	0.737	4.2697e-10
nlp-80	5.93572e-21	-0.931394	0.485	0.849	1.09425e-16
vit-4	1.02118e-34	-0.997403	0	0.493	1.88254e-30
vit-3	1.85737e-36	-1.02091	0.004	0.522	3.42407e-32
vit-6	1.17309e-42	-1.29537	0.026	0.615	2.16259e-38
vit-2	6.34468e-43	-1.38434	0.039	0.629	1.16964e-38
vit-5	2.92484e-47	-1.44875	0.017	0.647	5.39194e-43

### Sheet: Male 5.6
genes	p_val	avg_log2FC	pct.1	pct.2	p_val_adj
sel-5	8.75704e-07	-0.266489	0.035	0.25	0.0161436
rpl-21	2.37248e-06	-0.356739	0.039	0.25	0.0437367
fmil-1	1.46228e-06	-0.394047	0.153	0.542	0.0269572
rps-11	2.21231e-07	-0.410321	0.058	0.333	0.00407839
rla-1	1.40648e-09	-0.412606	0.023	0.25	2.59284e-05
rpl-41.2	1.01357e-06	-0.484144	0.095	0.417	0.0186851
rps-25	1.66481e-06	-0.485636	0.085	0.375	0.0306908
rpl-19	6.54923e-09	-0.504673	0.072	0.417	0.000120735
B0252.8	2.67297e-11	-0.576377	0.058	0.417	4.92763e-07
far-2	1.13031e-07	-0.584665	0.085	0.417	0.00208372
vit-1	1.03886e-35	-0.728069	0.006	0.417	1.91514e-31
unc-54	1.90176e-06	-1.01379	0.54	0.917	0.0350589
vit-3	4.44433e-49	-1.11351	0.016	0.667	8.19312e-45
vit-4	9.79595e-29	-1.14925	0.012	0.417	1.80588e-24
vit-6	5.36392e-71	-1.41088	0.016	0.875	9.88838e-67
vit-5	2.07789e-55	-1.44007	0.019	0.75	3.83059e-51
vit-2	7.07356e-40	-1.4442	0.041	0.75	1.30401e-35

### Sheet: Male 3
genes	p_val	avg_log2FC	pct.1	pct.2	p_val_adj
hphd-1	1.22776e-11	-0.298469	0.014	0.25	2.26337e-07
vha-14	1.10723e-11	-0.301381	0.014	0.25	2.04117e-07
cey-2	1.20655e-07	-0.331969	0.027	0.25	0.00222428
rbm-3.2	5.24875e-07	-0.358072	0.043	0.3	0.00967607
rpl-14	1.11958e-08	-0.360882	0.045	0.35	0.000206395
F23A7.4	2.23484e-08	-0.377855	0.035	0.3	0.000411994
clec-87	2.2099e-25	-0.427059	0.004	0.3	4.07395e-21
ctb-1	2.64332e-08	-0.461166	0.049	0.35	0.000487296
rps-10	1.48683e-06	-0.487794	0.066	0.35	0.0274096
rps-26	1.60873e-09	-0.529324	0.084	0.5	2.96569e-05
rpl-43	7.30573e-07	-0.529324	0.098	0.45	0.0134681
vit-1	2.12575e-20	-0.530152	0.004	0.25	3.91883e-16
rps-27	1.28489e-08	-0.543415	0.064	0.4	0.000236869
rpl-41.2	1.14783e-07	-0.719746	0.111	0.5	0.00211603
atp-6	1.96258e-06	-0.872683	0.133	0.5	0.0361802
vit-4	1.11737e-23	-0.90254	0.014	0.4	2.05987e-19
vit-3	4.59059e-25	-0.914222	0.008	0.35	8.46275e-21
K03B4.4	2.24275e-06	-1.02385	0.314	0.75	0.041345
ctc-3	5.15968e-09	-1.08264	0.115	0.55	9.51186e-05
vit-2	1.28892e-24	-1.10631	0.033	0.55	2.37612e-20
nduo-6	9.16781e-09	-1.13606	0.1	0.5	0.000169009
vit-5	9.07255e-20	-1.26682	0.029	0.45	1.67253e-15
vit-6	2.66498e-36	-1.53392	0.033	0.7	4.9129e-32

### Sheet: AVJ
genes	p_val	avg_log2FC	pct.1	pct.2	p_val_adj
tos-1	2.44416e-07	0.351597	0.581	0.348	0.0045058
rpl-12	1.19707e-06	-0.257128	0.127	0.307	0.022068
col-93	2.42961e-06	-0.262384	0.144	0.319	0.0447899
flp-26	3.34872e-07	-0.286799	0.144	0.341	0.00617337
rps-25	2.59843e-08	-0.343002	0.119	0.319	0.000479021
F40E10.6	7.50236e-09	-0.343722	0.127	0.344	0.000138306
F23A7.4	1.01797e-11	-0.367139	0.042	0.263	1.87663e-07
tep-1	7.47045e-09	-0.371161	0.212	0.452	0.000137718
eef-1A.1	3.54273e-09	-0.389212	0.208	0.463	6.53102e-05
F35B12.10	1.33158e-10	-0.425923	0.25	0.526	2.45476e-06
rpl-41.2	6.56596e-12	-0.449466	0.11	0.367	1.21044e-07
ilys-5	1.43283e-12	-0.490954	0.064	0.311	2.64142e-08
ctc-2	2.99068e-10	-0.526927	0.085	0.304	5.51333e-06
ctc-3	2.00243e-06	-0.54803	0.123	0.289	0.0369148
vit-1	2.6626e-26	-0.634761	0.004	0.393	4.90851e-22
hmr-1	3.30389e-17	-0.776191	0.712	0.874	6.09071e-13
vit-4	8.48192e-31	-0.811902	0.004	0.448	1.56364e-26
vit-3	3.96357e-31	-0.859377	0.008	0.459	7.30685e-27
vit-6	1.23657e-35	-1.18838	0.042	0.556	2.27962e-31
vit-5	1.0592e-43	-1.3129	0.021	0.611	1.95263e-39
vit-2	6.09761e-43	-1.34415	0.021	0.604	1.12409e-38

### Sheet: RIP
genes	p_val	avg_log2FC	pct.1	pct.2	p_val_adj
clec-151	2.77228e-08	0.442977	0.46	0.23	0.00051107
jun-1	2.60323e-07	0.372829	0.429	0.22	0.00479905
acr-19	1.91631e-07	0.345889	0.389	0.187	0.00353271
twk-43	1.87702e-09	0.319461	0.253	0.062	3.46028e-05
rps-25	2.13699e-07	-0.307226	0.136	0.348	0.00393955
rpl-41.2	2.79429e-07	-0.325537	0.167	0.384	0.00515128
F23A7.4	2.43441e-09	-0.345289	0.056	0.262	4.48783e-05
unc-54	1.20527e-06	-0.350404	0.455	0.649	0.0222192
eef-1A.1	1.07624e-06	-0.360389	0.237	0.446	0.0198404
nlp-80	5.69977e-09	-0.361457	0.131	0.374	0.000105075
ctc-1	5.20221e-07	-0.379852	0.121	0.311	0.00959027
ilys-5	5.19981e-07	-0.38645	0.106	0.289	0.00958586
egl-3	7.63672e-08	-0.393881	0.343	0.584	0.00140783
daf-12	1.37918e-11	-0.445906	0.146	0.433	2.54252e-07
pgal-1	4.27183e-10	-0.471925	0.525	0.78	7.87512e-06
rgs-2	3.08824e-08	-0.542277	0.788	0.882	0.000569316
nduo-6	3.32493e-09	-0.577473	0.081	0.298	6.12952e-05
vit-1	2.97034e-21	-0.648714	0.01	0.377	5.47583e-17
F53H2.3	9.65276e-11	-0.653044	0.783	0.898	1.77949e-06
nlp-50	3.85507e-16	-0.778662	0.308	0.646	7.10681e-12
vit-4	5.26102e-24	-0.862631	0.015	0.423	9.6987e-20
vit-3	2.70835e-30	-0.961654	0.01	0.498	4.99283e-26
nlp-73	1.36386e-26	-1.14542	0.253	0.718	2.51427e-22
vit-6	7.71705e-36	-1.248	0.04	0.603	1.42264e-31
vit-2	6.01102e-37	-1.39435	0.015	0.587	1.10813e-32
vit-5	3.79554e-41	-1.39983	0.015	0.63	6.99709e-37
nlp-51	3.74497e-46	-1.94034	0.616	0.961	6.90386e-42

### Sheet: AVL
genes	p_val	avg_log2FC	pct.1	pct.2	p_val_adj
C17F4.8	2.80574e-15	1.03644	0.858	0.55	5.17239e-11
nlp-18	1.75005e-17	1.00084	0.829	0.261	3.22622e-13
nlp-6	2.66219e-11	0.816556	0.925	0.721	4.90776e-07
pif-1	1.38712e-10	0.676157	0.711	0.378	2.55716e-06
F53A10.2	8.38809e-08	0.435966	0.393	0.117	0.00154634
nol-9	1.16538e-07	0.424606	0.422	0.144	0.00214838
F10E7.9	4.17869e-09	-0.259309	0.086	0.306	7.70342e-05
sms-3	6.50121e-07	-0.263503	0.08	0.252	0.011985
col-143	2.55786e-06	-0.288767	0.091	0.261	0.0471542
rps-9	1.24335e-08	-0.296596	0.078	0.279	0.000229211
col-19	6.42483e-07	-0.306222	0.118	0.315	0.0118442
rpl-1	2.1378e-08	-0.306311	0.064	0.252	0.000394103
rps-14	1.67525e-11	-0.345938	0.043	0.252	3.08833e-07
acr-24	5.24794e-16	-0.354602	0.037	0.297	9.67457e-12
rla-0	6.57737e-09	-0.369295	0.126	0.36	0.000121254
rps-18	1.21551e-11	-0.372498	0.048	0.261	2.24079e-07
nkb-3	2.2867e-07	-0.372545	0.078	0.252	0.00421553
unc-41	6.63113e-08	-0.373967	0.211	0.459	0.00122245
rps-24	2.22295e-13	-0.38051	0.048	0.288	4.09801e-09
ilys-5	4.44103e-09	-0.382367	0.064	0.261	8.18704e-05
col-80	8.66958e-09	-0.384409	0.083	0.288	0.000159824
ndk-1	7.47352e-08	-0.404555	0.094	0.288	0.00137774
eef-1A.1	9.1261e-07	-0.420014	0.187	0.405	0.016824
rps-25	3.46228e-14	-0.449454	0.078	0.369	6.38272e-10
ctc-1	9.01218e-09	-0.466428	0.096	0.306	0.00016614
T27C4.1	1.71361e-08	-0.492159	0.837	0.973	0.000315904
cca-1	1.95067e-08	-0.49795	0.396	0.64	0.000359606
atp-6	6.866e-07	-0.505732	0.136	0.333	0.0126575
F23A7.4	2.35712e-26	-0.510773	0.005	0.306	4.34534e-22
unc-52	3.24761e-21	-0.515439	0.045	0.378	5.98696e-17
sbt-1	2.57214e-09	-0.540786	0.529	0.784	4.74175e-05
rpl-41.2	9.30976e-17	-0.549794	0.078	0.396	1.71625e-12
flp-22	3.1346e-08	-0.555552	0.816	0.937	0.000577864
unc-54	3.18381e-07	-0.555787	0.594	0.82	0.00586936
egl-3	2.54934e-08	-0.583393	0.655	0.838	0.000469971
Y64G10A.7	2.21106e-21	-0.609827	0.043	0.369	4.07609e-17
flr-2	2.13364e-14	-0.690786	0.428	0.793	3.93336e-10
vit-1	2.70576e-33	-0.697736	0.005	0.378	4.98806e-29
T05A8.3	5.75452e-13	-0.726577	0.872	1	1.06085e-08
nlp-40	4.55075e-13	-0.766534	0.433	0.784	8.38931e-09
T02C12.5	4.76612e-13	-0.801238	0.396	0.721	8.78635e-09
flp-10	1.24693e-12	-0.844869	0.757	0.955	2.29872e-08
vit-4	1.04704e-34	-0.896869	0.011	0.414	1.93021e-30
vit-3	2.6061e-41	-0.946083	0.005	0.459	4.80435e-37
flp-28	9.51154e-21	-1.03179	0.909	0.991	1.75345e-16
ida-1	7.0397e-22	-1.03783	0.503	0.838	1.29777e-17
vit-6	7.87564e-47	-1.24871	0.013	0.541	1.45187e-42
vit-2	4.70211e-44	-1.37472	0.019	0.532	8.66834e-40
vit-5	6.29028e-47	-1.48408	0.008	0.523	1.15961e-42

### Sheet: CEP.ADE.PDE (Male)
genes	p_val	avg_log2FC	pct.1	pct.2	p_val_adj
rpl-13	3.95453e-07	-0.26518	0.077	0.288	0.00729018
acdh-1	2.72743e-12	-0.279176	0.031	0.258	5.02803e-08
rps-26	1.02531e-07	-0.284416	0.065	0.273	0.00189016
rpl-19	2.08526e-08	-0.295107	0.087	0.333	0.000384418
rla-2	3.18528e-08	-0.297082	0.056	0.258	0.000587206
ahcy-1	2.23724e-11	-0.310161	0.036	0.258	4.12435e-07
rps-30	2.47481e-09	-0.313645	0.048	0.258	4.56231e-05
rps-4	1.31752e-06	-0.323676	0.094	0.303	0.0242884
rpl-4	6.5339e-11	-0.326921	0.061	0.318	1.20452e-06
rpl-26	1.548e-10	-0.326996	0.046	0.273	2.85373e-06
rps-5	9.31151e-07	-0.330102	0.077	0.273	0.0171658
rpl-30	1.86085e-12	-0.33366	0.041	0.288	3.43048e-08
rpl-24.1	2.0162e-07	-0.339443	0.094	0.318	0.00371686
rpl-43	1.05771e-08	-0.339795	0.073	0.303	0.000194988
rpl-36	7.39647e-10	-0.340164	0.051	0.273	1.36354e-05
rps-24	2.59952e-07	-0.342617	0.077	0.288	0.00479221
rpl-31	1.68605e-08	-0.346294	0.068	0.288	0.000310822
rps-7	1.02159e-06	-0.348712	0.092	0.303	0.018833
rpl-36.A	4.03864e-10	-0.350148	0.044	0.258	7.44524e-06
rps-14	3.66883e-11	-0.353153	0.048	0.288	6.76348e-07
rps-29	7.08511e-11	-0.372585	0.051	0.288	1.30614e-06
rpl-18	3.81561e-07	-0.380014	0.092	0.303	0.00703409
rack-1	6.26763e-11	-0.381263	0.063	0.318	1.15544e-06
col-93	2.22881e-07	-0.385076	0.107	0.333	0.00410882
rla-1	2.30593e-17	-0.390018	0.027	0.303	4.25097e-13
C37A2.7	2.34292e-14	-0.390018	0.029	0.273	4.31918e-10
rpl-32	1.03244e-08	-0.396062	0.058	0.273	0.00019033
rpl-17	1.50678e-06	-0.401516	0.114	0.333	0.0277774
rps-0	1.47929e-10	-0.402531	0.065	0.318	2.72707e-06
rpl-12	4.43008e-10	-0.409466	0.082	0.348	8.16686e-06
rpl-7A	6.74487e-08	-0.424232	0.116	0.364	0.00124342
rps-12	2.25402e-11	-0.428533	0.08	0.364	4.15529e-07
rps-1	1.43603e-09	-0.430591	0.09	0.348	2.64733e-05
rps-11	5.41993e-12	-0.438162	0.075	0.364	9.99163e-08
rpl-35	2.19729e-20	-0.441969	0.041	0.394	4.05071e-16
rla-0	5.0589e-09	-0.449207	0.153	0.455	9.32609e-05
rps-19	2.22198e-10	-0.45341	0.097	0.379	4.09622e-06
rps-25	1.09941e-09	-0.499625	0.109	0.394	2.02676e-05
col-122	2.52333e-06	-0.500656	0.208	0.455	0.0465176
col-124	4.93844e-08	-0.509185	0.184	0.485	0.000910402
F23A7.4	1.93956e-19	-0.525604	0.029	0.333	3.57559e-15
spp-17	6.91623e-18	-0.540634	0.061	0.424	1.27501e-13
dct-16	5.02952e-09	-0.570836	0.206	0.545	9.27192e-05
ctc-2	4.63733e-09	-0.676765	0.097	0.348	8.54892e-05
eef-1A.1	1.99263e-09	-0.693787	0.189	0.5	3.67342e-05
vit-1	1.02203e-36	-0.722343	0.017	0.47	1.88411e-32
rpl-41.2	6.73182e-17	-0.737187	0.094	0.485	1.24101e-12
ctc-1	3.08819e-09	-0.790552	0.155	0.439	5.69307e-05
ilys-5	8.591e-26	-0.851394	0.048	0.47	1.58375e-21
ctc-3	1.16436e-10	-0.858848	0.085	0.348	2.14649e-06
nduo-6	5.10518e-12	-0.866203	0.085	0.379	9.4114e-08
vit-4	1.42734e-29	-0.878701	0.017	0.394	2.6313e-25
atp-6	7.37084e-13	-0.925193	0.153	0.5	1.35881e-08
vit-3	1.36412e-41	-0.994017	0.017	0.515	2.51475e-37
vit-6	3.72588e-58	-1.53239	0.019	0.682	6.86866e-54
vit-2	7.44781e-57	-1.67501	0.036	0.742	1.373e-52
vit-5	1.56865e-61	-1.814	0.017	0.697	2.89181e-57

### Sheet: SPC
genes	p_val	avg_log2FC	pct.1	pct.2	p_val_adj
rpl-36.A	1.8744e-06	-0.258363	0.041	0.25	0.0345546
rpl-22	6.60246e-08	-0.267721	0.032	0.25	0.00121716
rpl-16	7.97592e-09	-0.273994	0.027	0.25	0.000147036
pod-1	2.31986e-08	-0.273994	0.029	0.25	0.000427667
rpl-27	1.96096e-08	-0.280294	0.029	0.25	0.000361502
col-98	7.0102e-07	-0.2928	0.05	0.286	0.0129233
rpl-3	2.56359e-06	-0.301697	0.054	0.286	0.0472599
rpl-32	5.21953e-08	-0.314636	0.032	0.25	0.000962221
rla-1	4.62105e-10	-0.320936	0.023	0.25	8.51891e-06
rps-13	1.15259e-06	-0.32615	0.052	0.286	0.021248
rpl-1	3.47065e-07	-0.329236	0.047	0.286	0.00639814
sip-1	1.77575e-13	-0.330437	0.014	0.25	3.2736e-09
rps-19	9.75019e-07	-0.334122	0.063	0.321	0.0179745
rpl-13	5.35454e-08	-0.341646	0.032	0.25	0.000987109
rps-28	6.51326e-07	-0.341646	0.038	0.25	0.0120072
rps-26	1.26325e-06	-0.341646	0.041	0.25	0.023288
rpl-24.1	2.76687e-07	-0.349292	0.059	0.321	0.00510073
rpl-6	3.97089e-09	-0.36771	0.045	0.321	7.32034e-05
rps-4	1.34404e-06	-0.372351	0.079	0.357	0.0247774
rpl-31	1.26884e-08	-0.377007	0.038	0.286	0.00023391
rpl-23	2.82586e-16	-0.385943	0.009	0.25	5.20947e-12
rps-10	1.55737e-09	-0.389498	0.034	0.286	2.87102e-05
rps-23	2.02869e-09	-0.38982	0.054	0.357	3.73989e-05
rps-18	1.62496e-10	-0.392638	0.029	0.286	2.99562e-06
rps-1	1.62071e-08	-0.395946	0.05	0.321	0.000298778
rpl-12	3.88946e-09	-0.402098	0.045	0.321	7.17022e-05
C37A2.7	2.43249e-13	-0.40844	0.02	0.286	4.4843e-09
rps-11	6.38841e-07	-0.417595	0.038	0.25	0.011777
rpl-15	1.50525e-10	-0.420714	0.038	0.321	2.77494e-06
spp-17	1.83197e-08	-0.437722	0.061	0.357	0.000337723
rps-0	6.12251e-08	-0.446767	0.068	0.357	0.00112869
rps-14	1.13329e-11	-0.486632	0.043	0.357	2.08921e-07
F23A7.4	5.13678e-21	-0.498417	0.011	0.321	9.46965e-17
rpl-21	6.69531e-16	-0.508563	0.027	0.357	1.23428e-11
rpl-17	4.28613e-11	-0.524652	0.065	0.429	7.90148e-07
rps-25	8.31093e-13	-0.557749	0.056	0.429	1.53212e-08
rla-0	6.70279e-10	-0.647574	0.09	0.464	1.23566e-05
ctc-2	1.00967e-07	-0.697889	0.072	0.357	0.00186132
ilys-5	3.19331e-11	-0.714042	0.036	0.321	5.88687e-07
atp-6	3.15328e-09	-0.793581	0.081	0.429	5.81308e-05
ctc-3	2.1361e-09	-0.81417	0.07	0.393	3.9379e-05
nduo-6	1.58757e-06	-0.817136	0.072	0.321	0.0292668
ctc-1	1.01312e-08	-0.837683	0.077	0.393	0.000186768
vit-1	2.31332e-41	-0.886601	0.005	0.464	4.2646e-37
vit-4	1.81979e-45	-0.983844	0.007	0.536	3.35478e-41
vit-3	1.29925e-50	-1.17971	0.009	0.607	2.39518e-46
vit-6	4.87352e-52	-1.34084	0.023	0.75	8.98432e-48
vit-2	1.71665e-43	-1.34084	0.02	0.643	3.16464e-39
vit-5	4.17518e-70	-1.59634	0.011	0.821	7.69694e-66

### Sheet: RMH
genes	p_val	avg_log2FC	pct.1	pct.2	p_val_adj
ndk-1	1.54919e-06	-0.291669	0.101	0.278	0.0285592
rpl-12	5.83384e-07	-0.306699	0.133	0.335	0.0107547
ctc-2	1.24273e-07	-0.335656	0.083	0.273	0.00229098
flp-32	2.10936e-07	-0.353018	0.537	0.767	0.0038886
rpl-41.2	2.98698e-10	-0.402519	0.142	0.419	5.50649e-06
snet-1	4.90422e-08	-0.438137	0.578	0.846	0.000904093
flp-21	1.25015e-10	-0.508676	0.417	0.705	2.30466e-06
F23A7.4	1.07986e-18	-0.545707	0.028	0.361	1.99072e-14
nlp-50	1.68196e-09	-0.566663	0.592	0.819	3.1007e-05
ilys-5	2.09245e-15	-0.608392	0.078	0.396	3.85743e-11
B0252.8	1.07492e-14	-0.659177	0.289	0.643	1.98161e-10
vit-1	2.27902e-24	-0.694326	0.005	0.396	4.20137e-20
vit-4	9.80863e-31	-0.948179	0.009	0.489	1.80822e-26
vit-3	5.7123e-32	-1.0105	0.023	0.529	1.05306e-27
vit-6	1.76946e-40	-1.30527	0.028	0.63	3.26199e-36
vit-5	2.05653e-40	-1.42845	0.018	0.617	3.79121e-36
vit-2	1.23038e-42	-1.43578	0.023	0.648	2.2682e-38

### Sheet: AVG
genes	p_val	avg_log2FC	pct.1	pct.2	p_val_adj
ins-22	1.9931e-30	2.06476	0.738	0.11	3.67428e-26
pdf-1	5.74507e-36	2.00942	0.884	0.338	1.0591e-31
H37A05.4	8.45787e-22	1.4926	0.478	0	1.55921e-17
F09E5.16	3.40128e-20	1.31663	0.681	0.221	6.27025e-16
ZK1307.7	5.28812e-27	1.25288	0.651	0.074	9.74866e-23
kin-1	2.61796e-30	1.19528	0.837	0.272	4.82621e-26
kcc-2	3.67627e-19	0.950387	0.641	0.176	6.77721e-15
seb-2	1.54187e-19	0.806709	0.475	0.029	2.84243e-15
unc-73	6.79507e-17	0.800703	0.561	0.147	1.25267e-12
rig-6	1.05099e-16	0.798266	0.625	0.213	1.9375e-12
unc-7	2.87522e-12	0.795923	0.691	0.375	5.30046e-08
vab-8	9.58389e-19	0.734763	0.475	0.037	1.76679e-14
jip-1	8.55633e-15	0.705652	0.738	0.368	1.57736e-10
ins-17	3.28432e-07	0.699041	0.654	0.485	0.00605464
rbf-1	8.16642e-15	0.686733	0.532	0.147	1.50548e-10
M04B2.7	5.3531e-12	0.667977	0.608	0.265	9.86845e-08
R107.2	1.25959e-15	0.636133	0.415	0.037	2.32206e-11
glb-29	6.45551e-15	0.627181	0.402	0.037	1.19007e-10
hlb-1	4.90212e-14	0.627122	0.478	0.11	9.03705e-10
ser-7	1.8284e-15	0.622406	0.395	0.022	3.37065e-11
cla-1	4.01743e-09	0.621145	0.731	0.463	7.40614e-05
DH11.5	1.23096e-11	0.588946	0.425	0.096	2.26927e-07
dnj-25	6.77483e-13	0.587057	0.458	0.103	1.24894e-08
Y119D3B.12	4.3142e-11	0.577558	0.545	0.213	7.95322e-07
gap-2	7.58806e-14	0.575702	0.399	0.044	1.39886e-09
unc-43	5.86037e-12	0.575127	0.605	0.257	1.08036e-07
unc-103	9.03555e-12	0.5717	0.422	0.096	1.6657e-07
sem-4	1.02818e-11	0.567934	0.581	0.243	1.89546e-07
unc-77	5.44779e-10	0.554718	0.777	0.507	1.0043e-05
glb-19	1.19137e-09	0.546662	0.342	0.074	2.19629e-05
mpz-1	2.48456e-13	0.545257	0.429	0.074	4.58028e-09
lec-2	6.63217e-08	0.515427	0.439	0.191	0.00122264
spv-1	5.63394e-09	0.507151	0.674	0.404	0.000103862
tbc-17	5.12371e-11	0.49695	0.439	0.125	9.44555e-07
lin-11	4.32259e-09	0.490608	0.405	0.132	7.9687e-05
Y69A2AR.31	5.61963e-11	0.482476	0.322	0.037	1.03598e-06
ptb-1	2.39927e-10	0.477538	0.362	0.074	4.42305e-06
unc-58	4.15471e-10	0.464919	0.349	0.066	7.6592e-06
istr-1	1.26156e-08	0.447739	0.412	0.14	0.000232569
marc-5	3.54479e-07	0.429407	0.359	0.132	0.00653481
snt-2	4.56736e-09	0.429283	0.362	0.088	8.41993e-05
sto-2	8.35035e-07	0.386783	0.362	0.132	0.0153939
grdn-1	1.28944e-08	0.384741	0.306	0.059	0.000237709
F53E4.1	2.41952e-08	0.37527	0.302	0.059	0.000446038
unc-13	2.51642e-06	0.370557	0.571	0.331	0.0463902
bre-3	2.33927e-06	0.367467	0.316	0.11	0.0431245
T19C3.3	3.52246e-09	0.365344	0.262	0.022	6.49365e-05
cdk-14	3.45133e-07	0.358074	0.292	0.074	0.00636252
pct-1	4.95032e-08	0.347287	0.256	0.037	0.000912591
F28E10.1	9.72675e-08	0.341357	0.309	0.074	0.00179313
C05C12.6	5.35694e-08	0.321622	0.256	0.037	0.000987552
C17H11.6	7.66497e-07	0.31779	0.262	0.059	0.0141304
cgef-1	2.07901e-06	0.315878	0.306	0.096	0.0383265
daf-16	1.04792e-07	0.297014	0.289	0.059	0.00193183
T07F12.4	7.3283e-07	-0.255474	0.113	0.309	0.0135097
rps-5	3.0563e-08	-0.268743	0.07	0.265	0.000563429
mfsd-6	9.86496e-07	-0.29034	0.093	0.272	0.0181861
tmc-1	6.50482e-08	-0.294679	0.093	0.294	0.00119916
rps-13	5.27417e-08	-0.295534	0.083	0.279	0.000972293
pmp-3	1.51464e-06	-0.299031	0.093	0.265	0.0279225
rpl-19	4.43446e-08	-0.306851	0.086	0.287	0.000817493
spp-17	1.93851e-09	-0.308428	0.076	0.301	3.57364e-05
cpr-9	9.24608e-08	-0.313783	0.096	0.301	0.00170451
rps-26	3.92659e-10	-0.314101	0.056	0.272	7.23868e-06
ubl-1	5.35131e-08	-0.316572	0.066	0.25	0.000986515
cpz-1	8.1197e-10	-0.320597	0.05	0.25	1.49687e-05
col-106	9.14244e-07	-0.32335	0.133	0.331	0.0168541
rpl-5	1.89902e-08	-0.325706	0.083	0.287	0.000350084
ndk-1	6.87238e-07	-0.327454	0.113	0.309	0.0126692
rpl-9	4.62292e-12	-0.329869	0.056	0.301	8.52236e-08
rps-14	2.77433e-09	-0.329869	0.066	0.272	5.11447e-05
rpl-1	1.52428e-07	-0.333242	0.073	0.25	0.00281001
crt-1	3.54771e-09	-0.334686	0.12	0.36	6.54021e-05
rla-0	1.13684e-06	-0.340804	0.156	0.36	0.0209577
rpl-23	1.38127e-13	-0.342222	0.043	0.294	2.54637e-09
rpl-24.1	3.17727e-10	-0.346455	0.076	0.309	5.8573e-06
rps-7	1.47521e-10	-0.347791	0.06	0.279	2.71956e-06
rpl-43	2.14084e-11	-0.352306	0.053	0.279	3.94663e-07
rpl-2	2.90857e-09	-0.353752	0.103	0.331	5.36194e-05
rps-4	5.44797e-08	-0.354265	0.126	0.346	0.00100433
rpl-7A	1.59222e-07	-0.354265	0.12	0.324	0.00293525
rps-24	1.2447e-09	-0.35491	0.086	0.316	2.2946e-05
rps-19	1.03141e-11	-0.358886	0.053	0.287	1.90141e-07
eef-1G	2.0663e-11	-0.359236	0.073	0.324	3.80922e-07
rpl-36	7.46605e-14	-0.368549	0.027	0.257	1.37637e-09
far-2	2.00129e-07	-0.369154	0.106	0.301	0.00368938
rpl-32	8.26656e-10	-0.371123	0.05	0.25	1.52394e-05
rpl-36.A	2.09182e-14	-0.371838	0.04	0.294	3.85627e-10
col-178	1.10231e-07	-0.376052	0.199	0.449	0.00203212
dct-16	1.24011e-06	-0.381285	0.169	0.382	0.0228613
col-124	8.33174e-08	-0.390394	0.233	0.485	0.00153596
col-143	2.98628e-11	-0.396329	0.083	0.338	5.50521e-07
rps-9	1.19808e-10	-0.397342	0.066	0.294	2.20867e-06
C34F6.10	7.29377e-13	-0.397521	0.093	0.375	1.34461e-08
rps-2	3.09834e-12	-0.403129	0.043	0.272	5.71179e-08
rpl-3	3.12994e-11	-0.403403	0.09	0.346	5.77004e-07
rps-1	3.45628e-12	-0.406309	0.083	0.353	6.37165e-08
let-607	1.05908e-12	-0.412184	0.063	0.316	1.95241e-08
rpl-35	2.16561e-11	-0.415247	0.047	0.265	3.99231e-07
rpl-12	7.43854e-09	-0.417229	0.12	0.353	0.000137129
col-184	1.54116e-10	-0.423063	0.096	0.346	2.84114e-06
rpl-13	5.47655e-13	-0.425731	0.053	0.301	1.0096e-08
rpl-10	9.51908e-09	-0.431134	0.123	0.353	0.000175484
col-19	1.86063e-10	-0.431662	0.15	0.426	3.43007e-06
rps-18	1.56609e-14	-0.433187	0.053	0.324	2.88709e-10
ant-1.1	3.38462e-07	-0.433815	0.223	0.471	0.00623955
flp-14	6.71558e-07	-0.435438	0.422	0.676	0.0123802
kpc-1	1.75029e-10	-0.436053	0.116	0.368	3.22665e-06
col-8	4.29112e-12	-0.439657	0.07	0.324	7.91067e-08
olrn-1	1.57414e-12	-0.442289	0.05	0.287	2.90193e-08
col-93	1.33473e-12	-0.452013	0.11	0.404	2.46058e-08
rpl-17	2.21649e-12	-0.463693	0.076	0.338	4.0861e-08
ZK470.2	1.35895e-09	-0.468801	0.226	0.522	2.50523e-05
rps-8	1.25903e-17	-0.4726	0.056	0.375	2.32103e-13
col-181	1.98441e-10	-0.481617	0.163	0.441	3.65826e-06
col-122	3.32913e-11	-0.502301	0.233	0.551	6.13726e-07
miz-1	9.91433e-09	-0.506413	0.292	0.551	0.000182771
col-20	3.79615e-09	-0.509926	0.213	0.478	6.9982e-05
hxk-1	3.78924e-15	-0.511553	0.106	0.434	6.98546e-11
ilys-5	2.3503e-16	-0.51568	0.05	0.346	4.33277e-12
col-140	3.16121e-09	-0.518126	0.246	0.529	5.82768e-05
hmr-1	1.43693e-07	-0.531613	0.482	0.691	0.00264898
Y43F8B.2	5.88803e-10	-0.552782	0.13	0.375	1.08546e-05
ptr-5	2.67469e-13	-0.555677	0.146	0.471	4.9308e-09
col-80	3.48039e-14	-0.561194	0.103	0.412	6.41611e-10
ctc-3	1.2426e-06	-0.576101	0.1	0.272	0.0229073
F23A7.4	4.38524e-21	-0.586246	0.033	0.368	8.0842e-17
aqp-2	1.32694e-17	-0.589763	0.07	0.397	2.44621e-13
rgs-4	3.91883e-08	-0.590502	0.95	0.978	0.000722437
rps-25	8.10164e-19	-0.591845	0.073	0.419	1.49354e-14
anc-1	1.13092e-10	-0.592	0.286	0.581	2.08485e-06
daf-14	5.09417e-21	-0.59391	0.066	0.441	9.3911e-17
ctc-2	2.61651e-11	-0.604784	0.076	0.316	4.82353e-07
rskn-1	7.88958e-20	-0.611666	0.06	0.412	1.45444e-15
rpl-41.2	1.32524e-20	-0.624204	0.086	0.471	2.44308e-16
nduo-6	8.55447e-10	-0.638969	0.086	0.309	1.57702e-05
ctc-1	3.05691e-14	-0.692246	0.073	0.353	5.63541e-10
eef-1A.1	2.27187e-15	-0.715853	0.156	0.507	4.1882e-11
atp-6	4.51302e-10	-0.736453	0.136	0.397	8.31975e-06
crh-1	4.96923e-11	-0.783587	0.512	0.721	9.16078e-07
ida-1	2.35275e-15	-0.806732	0.419	0.721	4.3373e-11
tent-5	2.81692e-23	-0.95789	0.189	0.64	5.19299e-19
vit-1	5.7351e-43	-0.980954	0.007	0.551	1.05727e-38
cua-1	7.16587e-30	-1.13519	0.219	0.75	1.32103e-25
ags-3	7.45675e-14	-1.1594	0.841	0.89	1.37465e-09
vit-3	1.57367e-39	-1.20561	0.023	0.551	2.90107e-35
vit-4	4.28633e-53	-1.35356	0.007	0.654	7.90185e-49
vit-6	3.28004e-51	-1.66305	0.023	0.669	6.04675e-47
vit-2	3.79523e-56	-1.70036	0.02	0.721	6.9965e-52
vit-5	6.25817e-61	-1.77001	0.013	0.743	1.15369e-56

### Sheet: RIS
genes	p_val	avg_log2FC	pct.1	pct.2	p_val_adj
jun-1	4.14917e-13	0.788898	0.647	0.344	7.649e-09
F54G2.1	4.44216e-13	0.722297	0.745	0.497	8.18912e-09
nhr-27	2.24665e-06	0.447291	0.541	0.331	0.041417
DH11.5	1.06775e-06	0.401796	0.859	0.65	0.019684
kel-8	9.22132e-08	-0.27181	0.075	0.264	0.00169995
rpl-24.1	7.74759e-07	-0.27335	0.078	0.252	0.0142827
ndk-1	2.79709e-07	-0.293976	0.075	0.258	0.00515643
rpl-7A	1.0272e-06	-0.299535	0.09	0.27	0.0189364
rps-1	1.32178e-08	-0.311669	0.059	0.252	0.000243669
rpl-32	8.57006e-12	-0.326396	0.039	0.27	1.57989e-07
col-20	1.4071e-06	-0.346065	0.157	0.368	0.0259399
col-124	2.10259e-08	-0.400001	0.149	0.393	0.000387613
rps-25	3.44321e-14	-0.403132	0.027	0.282	6.34756e-10
col-178	2.7904e-09	-0.409558	0.141	0.393	5.14411e-05
ida-1	2.83086e-07	-0.425537	0.439	0.656	0.00521869
eef-1A.1	4.59409e-10	-0.429897	0.157	0.436	8.4692e-06
pde-3	7.82147e-08	-0.431694	0.671	0.847	0.00144189
atp-6	9.92399e-07	-0.452334	0.129	0.325	0.0182949
npr-17	4.8562e-10	-0.45988	0.137	0.393	8.95241e-06
col-80	8.49439e-12	-0.46262	0.063	0.313	1.56594e-07
col-122	2.17625e-09	-0.475142	0.149	0.405	4.01192e-05
rpl-41.2	8.33367e-14	-0.49532	0.082	0.38	1.53631e-09
kcnl-1	3.12356e-08	-0.498857	0.722	0.89	0.000575828
rla-0	1.84279e-12	-0.521754	0.161	0.479	3.39719e-08
nduo-6	2.23771e-06	-0.526573	0.106	0.282	0.0412521
ctc-1	6.84418e-09	-0.535602	0.106	0.319	0.000126172
rgs-4	1.30825e-10	-0.540528	0.388	0.681	2.41176e-06
dct-16	5.97624e-09	-0.567374	0.137	0.38	0.000110172
vit-1	8.04261e-27	-0.728087	0	0.387	1.48265e-22
soc-2	2.05408e-12	-0.743411	0.31	0.62	3.7867e-08
vit-4	5.25269e-35	-1.02196	0	0.491	9.68333e-31
vit-3	1.28628e-33	-1.07879	0.004	0.485	2.37126e-29
vit-6	1.05437e-41	-1.33618	0.012	0.595	1.94373e-37
vit-2	1.06614e-43	-1.50728	0.008	0.607	1.96543e-39
vit-5	1.44541e-43	-1.52922	0.008	0.607	2.66461e-39

### Sheet: I.M Neurons (112)
genes	p_val	avg_log2FC	pct.1	pct.2	p_val_adj
sol-1	2.23361e-06	0.468094	0.511	0.291	0.0411766
hot-2	4.89985e-07	0.42876	0.58	0.352	0.00903288
rpl-17	3.48016e-07	-0.29178	0.08	0.278	0.00641567
col-143	4.4029e-07	-0.32285	0.112	0.317	0.00811675
rpl-12	2.64271e-06	-0.324344	0.128	0.322	0.0487183
col-19	1.12723e-06	-0.371367	0.144	0.339	0.0207804
rps-25	6.7676e-11	-0.380317	0.106	0.387	1.24761e-06
uig-1	1.58522e-07	-0.387171	0.064	0.257	0.00292236
col-80	1.47755e-07	-0.399414	0.165	0.383	0.00272387
flr-2	5.35105e-09	-0.413049	0.154	0.404	9.86466e-05
F23A7.4	1.29521e-11	-0.420423	0.027	0.27	2.38772e-07
kin-36	2.2998e-08	-0.421724	0.282	0.557	0.000423969
ilys-5	1.69415e-12	-0.488439	0.064	0.361	3.12316e-08
ctc-1	1.94849e-07	-0.489487	0.138	0.348	0.00359204
eef-1A.1	4.9273e-09	-0.544661	0.229	0.5	9.08349e-05
atp-6	5.32984e-08	-0.583568	0.117	0.339	0.000982556
rpl-41.2	4.37114e-16	-0.622942	0.09	0.443	8.05819e-12
nduo-6	6.88608e-08	-0.663295	0.085	0.291	0.00126945
flp-5	2.90715e-07	-0.673517	0.457	0.683	0.00535933
vit-1	2.38387e-22	-0.7507	0	0.4	4.39466e-18
vit-4	3.2956e-28	-0.965082	0	0.487	6.07544e-24
vit-3	1.74173e-28	-1.0644	0	0.491	3.21088e-24
vit-6	1.33914e-36	-1.4536	0.016	0.617	2.4687e-32
vit-2	4.41508e-38	-1.52079	0.011	0.63	8.13921e-34
vit-5	3.37921e-44	-1.53272	0.005	0.696	6.22958e-40

### Sheet: URA (male)
genes	p_val	avg_log2FC	pct.1	pct.2	p_val_adj
rps-11	2.47131e-06	-0.303859	0.069	0.275	0.0455586
rpl-36.A	1.12666e-09	-0.309572	0.041	0.275	2.077e-05
rpl-32	7.88591e-07	-0.314971	0.064	0.275	0.0145377
rps-25	6.24037e-07	-0.373108	0.133	0.412	0.0115041
spg-7	1.53354e-06	-0.44199	0.149	0.412	0.0282709
flp-12	5.71308e-07	-0.483674	0.193	0.529	0.0105321
eef-1A.1	1.63052e-06	-0.505492	0.246	0.549	0.0300587
ilys-5	1.46236e-08	-0.530646	0.066	0.314	0.000269586
rpl-41.2	2.8236e-08	-0.572607	0.119	0.412	0.000520531
vit-1	5.62181e-29	-0.586412	0.006	0.373	1.03638e-24
vit-4	4.34524e-33	-0.933215	0.014	0.471	8.01046e-29
vit-3	1.27422e-47	-1.14935	0.017	0.647	2.34903e-43
vit-2	2.06725e-36	-1.29562	0.022	0.549	3.81097e-32
vit-6	1.98614e-36	-1.32746	0.036	0.608	3.66144e-32
vit-5	2.19473e-52	-1.49761	0.011	0.667	4.04599e-48
		144

### Sheet: SPD
genes	p_val	avg_log2FC	pct.1	pct.2	p_val_adj
rpl-28	7.33938e-08	-0.30289	0.038	0.265	0.00135302
rps-19	1.90422e-06	-0.311879	0.06	0.294	0.0351042
col-143	9.18039e-08	-0.324984	0.068	0.353	0.0016924
rps-18	2.90799e-08	-0.327837	0.035	0.265	0.000536088
rpl-24.1	1.61224e-06	-0.330027	0.06	0.294	0.0297216
ubq-2	2.27998e-09	-0.335312	0.038	0.294	4.20315e-05
rps-3	4.29949e-07	-0.346517	0.065	0.324	0.00792611
rps-9	5.28508e-08	-0.384141	0.057	0.324	0.000974304
rps-5	4.76745e-11	-0.390573	0.046	0.353	8.78879e-07
rps-24	1.20095e-12	-0.398048	0.03	0.324	2.21395e-08
cey-2	1.8393e-16	-0.412704	0.014	0.294	3.39074e-12
rpl-35	5.25498e-09	-0.413115	0.033	0.265	9.68756e-05
rpl-36	3.27511e-08	-0.41351	0.046	0.294	0.000603766
rpl-14	3.61237e-10	-0.42452	0.027	0.265	6.6594e-06
rpl-20	1.93489e-07	-0.428421	0.044	0.265	0.00356698
rpl-13	2.66379e-06	-0.428498	0.065	0.294	0.0491069
rps-14	3.26238e-10	-0.432173	0.044	0.324	6.01419e-06
rpl-36.A	7.38698e-15	-0.454893	0.03	0.353	1.36179e-10
rps-11	1.89709e-07	-0.458169	0.044	0.265	0.00349728
rps-7	5.53641e-10	-0.468699	0.054	0.353	1.02064e-05
rps-4	6.4407e-09	-0.470835	0.084	0.412	0.000118734
rps-12	8.39727e-07	-0.47984	0.049	0.265	0.0154804
eef-1B.1	4.01105e-16	-0.491067	0.038	0.412	7.39437e-12
rpl-11.2	2.60662e-16	-0.492294	0.019	0.324	4.8053e-12
rpl-5	7.46456e-10	-0.510561	0.054	0.353	1.37609e-05
rps-23	2.15864e-12	-0.519636	0.041	0.353	3.97946e-08
spp-17	7.74314e-09	-0.595672	0.052	0.324	0.000142745
rpl-12	3.97432e-12	-0.599283	0.071	0.441	7.32666e-08
rpl-32	2.59793e-23	-0.644029	0.014	0.382	4.78928e-19
rps-25	4.41123e-21	-0.71119	0.041	0.5	8.1321e-17
rpl-41.2	3.33713e-20	-0.785482	0.033	0.441	6.15199e-16
ctc-2	2.65184e-07	-0.807083	0.071	0.324	0.00488868
ctc-1	1.11694e-12	-0.972742	0.106	0.529	2.05907e-08
vit-4	1.22562e-37	-1.03117	0.014	0.559	2.25943e-33
vit-3	8.53511e-38	-1.04751	0.014	0.559	1.57345e-33
atp-6	7.25924e-10	-1.11682	0.095	0.441	1.33824e-05
ctc-3	1.88653e-09	-1.12035	0.12	0.471	3.47782e-05
vit-6	6.45628e-37	-1.33805	0.025	0.618	1.19022e-32
nduo-6	5.06426e-14	-1.34209	0.087	0.5	9.33595e-10
vit-5	1.28542e-53	-1.5185	0.014	0.735	2.36967e-49
vit-2	5.05634e-38	-1.57513	0.027	0.647	9.32136e-34

### Sheet: Male 8
genes	p_val	avg_log2FC	pct.1	pct.2	p_val_adj
rps-23	3.5928e-07	-0.268347	0.03	0.25	0.00662333
gcn-1	7.89702e-07	-0.275881	0.032	0.25	0.0145581
aldo-2	1.03418e-07	-0.346506	0.038	0.292	0.00190652
rps-18	1.8225e-06	-0.361456	0.035	0.25	0.0335979
rpl-15	2.48769e-07	-0.376103	0.054	0.333	0.00458605
C37A2.7	2.90537e-12	-0.384177	0.019	0.292	5.35606e-08
pck-2	2.36624e-09	-0.387187	0.051	0.375	4.36217e-05
Y37E3.8	1.68377e-07	-0.394623	0.041	0.292	0.00310402
rps-7	6.62355e-08	-0.413384	0.027	0.25	0.00122105
rpl-41.2	4.66403e-08	-0.42465	0.059	0.375	0.000859814
rps-8	7.46286e-08	-0.430255	0.038	0.292	0.00137578
vit-1	1.08241e-17	-0.447781	0.008	0.292	1.99542e-13
rpl-23	1.88032e-11	-0.467828	0.022	0.292	3.46637e-07
ubl-1	5.52614e-10	-0.494501	0.027	0.292	1.01874e-05
rpl-2	1.87533e-07	-0.526516	0.054	0.333	0.00345718
F23A7.8	1.08025e-19	-0.53267	0.005	0.292	1.99143e-15
F23A7.4	4.25178e-16	-0.56945	0.011	0.292	7.83816e-12
rpl-7	3.74249e-08	-0.606112	0.049	0.333	0.000689929
col-80	2.60267e-11	-0.655742	0.092	0.542	4.79802e-07
ctc-1	2.01721e-11	-0.718048	0.076	0.5	3.71873e-07
vit-3	5.9307e-23	-0.753224	0.005	0.333	1.09332e-18
ilys-5	9.32126e-11	-0.768881	0.016	0.25	1.71837e-06
rps-25	3.55986e-17	-0.827247	0.043	0.5	6.56261e-13
atp-6	4.22913e-09	-0.82981	0.1	0.5	7.7964e-05
vit-4	2.53721e-36	-0.902997	0.003	0.458	4.67734e-32
nduo-6	3.23253e-07	-0.991345	0.073	0.375	0.00595917
vit-6	1.82263e-25	-1.0808	0.022	0.5	3.36002e-21
vit-5	2.62266e-27	-1.25921	0.024	0.542	4.83488e-23
vit-2	1.58651e-28	-1.40273	0.016	0.5	2.92472e-24

### Sheet: RMF
genes	p_val	avg_log2FC	pct.1	pct.2	p_val_adj
eef-1B.1	2.53791e-06	-0.253788	0.089	0.28	0.0467863
rpl-6	2.49289e-06	-0.258552	0.073	0.253	0.0459564
rpl-24.1	1.46884e-06	-0.283171	0.099	0.297	0.027078
rps-18	4.03927e-07	-0.288672	0.073	0.269	0.0074464
dyc-1	5.26744e-07	-0.307781	0.13	0.357	0.00971053
rps-8	3.02307e-08	-0.318176	0.078	0.302	0.000557303
F23A7.4	3.05035e-09	-0.351884	0.052	0.28	5.62333e-05
flp-24	1.40055e-07	-0.352509	0.115	0.335	0.00258191
ctc-3	4.25201e-07	-0.445746	0.099	0.302	0.00783858
rpl-41.2	8.72729e-10	-0.482928	0.151	0.434	1.60888e-05
dct-16	1.33805e-06	-0.498082	0.177	0.396	0.024667
ilys-5	4.49018e-12	-0.526475	0.078	0.368	8.27765e-08
eef-1A.1	3.80266e-11	-0.582131	0.208	0.522	7.01021e-07
nlp-15	1.00194e-09	-0.583771	0.833	0.912	1.84707e-05
vit-1	7.81251e-25	-0.708712	0.005	0.451	1.44024e-20
nlp-55	3.18496e-15	-0.71594	0.375	0.747	5.87148e-11
vit-3	4.69561e-29	-0.94893	0.01	0.522	8.65635e-25
vit-4	7.90272e-31	-0.964491	0.005	0.538	1.45687e-26
vit-6	8.18064e-34	-1.22661	0.021	0.604	1.5081e-29
vit-2	1.64276e-33	-1.32548	0.026	0.604	3.02843e-29
vit-5	1.03805e-38	-1.4079	0.016	0.659	1.91365e-34

### Sheet: AVE
genes	p_val	avg_log2FC	pct.1	pct.2	p_val_adj
nlp-11	4.41879e-07	-0.355702	0.19	0.445	0.00814605
ins-17	9.19014e-08	-0.383593	0.098	0.335	0.0016942
ilys-5	5.66658e-08	-0.414299	0.078	0.312	0.00104463
flp-6	1.86597e-06	-0.414537	0.294	0.528	0.0343991
unc-54	7.57857e-07	-0.421346	0.49	0.711	0.0139711
nlp-21	1.92279e-07	-0.500037	0.575	0.862	0.00354467
C44B11.4	1.82774e-09	-0.521088	0.131	0.422	3.36944e-05
unc-103	1.26536e-06	-0.537055	0.608	0.784	0.0233269
vit-1	4.36774e-16	-0.593759	0	0.349	8.05194e-12
flp-18	3.93517e-11	-0.612835	0.425	0.739	7.25448e-07
msa-1	2.06703e-12	-0.698238	0.17	0.509	3.81058e-08
vit-3	1.40618e-22	-0.939175	0	0.468	2.59229e-18
vit-4	4.30478e-23	-0.98336	0	0.477	7.93587e-19
vit-6	4.49498e-27	-1.24987	0.026	0.573	8.28649e-23
vit-2	6.83584e-28	-1.33008	0.033	0.592	1.26019e-23
vit-5	5.12657e-32	-1.40837	0.02	0.638	9.45082e-28

### Sheet: PDB
genes	p_val	avg_log2FC	pct.1	pct.2	p_val_adj
nduo-4	1.16804e-10	-0.327805	0.021	0.257	2.15328e-06
rps-19	1.62582e-08	-0.487512	0.104	0.457	0.000299719
F23A7.4	9.33287e-09	-0.63937	0.058	0.343	0.000172051
rps-25	1.67617e-07	-0.700169	0.14	0.486	0.00309002
Y62H9A.5	1.64462e-20	-0.728698	0	0.257	3.03186e-16
D1054.10	5.32994e-15	-0.764472	0.009	0.257	9.82575e-11
atp-6	4.60187e-07	-0.819098	0.149	0.486	0.00848355
ctc-1	1.16942e-06	-0.826698	0.128	0.429	0.0215583
vit-1	4.62354e-38	-0.97485	0.003	0.514	8.5235e-34
rpl-41.2	5.39547e-12	-0.980341	0.128	0.571	9.94655e-08
vit-4	1.09529e-27	-1.04741	0.009	0.429	2.01916e-23
ule-5	1.13232e-22	-1.09954	0	0.286	2.08742e-18
vit-3	7.47127e-47	-1.24555	0.003	0.629	1.37733e-42
vit-2	6.66754e-38	-1.57802	0.03	0.686	1.22916e-33
vit-6	4.18519e-37	-1.66862	0.027	0.657	7.71539e-33
vit-5	1.2857e-38	-1.78708	0.018	0.629	2.37018e-34

### Sheet: CP Neurons (119)
genes	p_val	avg_log2FC	pct.1	pct.2	p_val_adj
icd-2	1.53837e-08	-0.313457	0.03	0.28	0.000283599
rps-15	1.20164e-06	-0.328705	0.042	0.28	0.0221522
asp-2	6.23164e-08	-0.341124	0.033	0.28	0.0011488
atp-5	1.37526e-07	-0.349464	0.036	0.28	0.00253529
rpl-26	1.50238e-07	-0.35131	0.06	0.36	0.00276964
F23A7.4	4.5684e-08	-0.355379	0.042	0.32	0.000842185
ndk-1	1.07753e-06	-0.362415	0.099	0.44	0.0198642
rps-9	6.92671e-08	-0.385811	0.084	0.44	0.00127694
rpl-11.2	2.52897e-07	-0.413594	0.051	0.32	0.00466215
rpl-13	7.50506e-07	-0.433772	0.054	0.32	0.0138356
rps-24	1.21479e-06	-0.44513	0.072	0.36	0.0223947
rack-1	4.46042e-07	-0.453122	0.066	0.36	0.00822279
rpl-36.A	1.98286e-10	-0.47737	0.051	0.4	3.65541e-06
rla-2	3.4434e-12	-0.481451	0.051	0.44	6.34791e-08
acdh-1	3.77384e-14	-0.493764	0.051	0.48	6.95708e-10
rps-25	6.8572e-08	-0.49903	0.102	0.48	0.00126412
rps-18	4.39458e-08	-0.499634	0.057	0.36	0.000810141
rps-3	6.51357e-08	-0.525069	0.072	0.4	0.00120078
rpl-17	5.72369e-09	-0.54175	0.075	0.44	0.000105516
rpl-28	8.48783e-13	-0.544658	0.039	0.4	1.56473e-08
rpl-9	3.78727e-12	-0.565597	0.087	0.56	6.98182e-08
ilys-5	1.97302e-08	-0.585775	0.057	0.36	0.000363726
col-181	6.86988e-08	-0.63749	0.168	0.6	0.00126646
eef-1A.1	8.83862e-08	-0.708041	0.189	0.64	0.0016294
rpl-41.2	1.67653e-12	-0.836049	0.117	0.64	3.09068e-08
vit-4	1.54114e-31	-0.863846	0.015	0.56	2.84108e-27
vit-1	1.07552e-30	-0.88497	0.012	0.52	1.98272e-26
vit-3	1.43423e-33	-1.01811	0.012	0.56	2.644e-29
vit-6	6.64547e-36	-1.28844	0.03	0.72	1.22509e-31
vit-2	1.73198e-40	-1.37177	0.033	0.8	3.1929e-36
vit-5	1.22501e-54	-1.68793	0.009	0.8	2.25831e-50

### Sheet: ADA
genes	p_val	avg_log2FC	pct.1	pct.2	p_val_adj
jun-1	6.36559e-11	0.62843	0.699	0.378	1.1735e-06
clp-4	1.74914e-06	0.515958	0.496	0.275	0.0322453
tos-1	2.79058e-07	0.481637	0.699	0.414	0.00514443
rabx-5	6.58126e-08	0.45574	0.556	0.275	0.00121326
T20B5.2	4.37602e-11	0.420065	0.391	0.095	8.0672e-07
rps-8	5.14496e-07	-0.327981	0.098	0.333	0.00948474
far-2	1.62605e-06	-0.331256	0.098	0.324	0.0299763
rps-25	6.0159e-07	-0.333016	0.12	0.378	0.0110903
col-93	5.40607e-07	-0.363482	0.12	0.369	0.0099661
F23A7.8	1.64679e-07	-0.371511	0.038	0.252	0.00303585
nlp-13	2.50999e-07	-0.388481	0.203	0.491	0.00462717
ilys-5	8.48949e-08	-0.415338	0.075	0.324	0.00156504
F23A7.4	1.58994e-09	-0.41805	0.045	0.315	2.93105e-05
eef-1A.1	5.34277e-07	-0.431687	0.248	0.505	0.0098494
rpl-41.2	5.40154e-09	-0.437416	0.195	0.514	9.95774e-05
nlp-82	4.43099e-07	-0.443283	0.436	0.698	0.00816854
flp-26	1.04853e-06	-0.451689	0.338	0.581	0.0193296
vit-1	3.1129e-15	-0.655726	0.015	0.392	5.73864e-11
vit-4	7.71436e-22	-0.95554	0.015	0.518	1.42214e-17
vit-3	1.20779e-22	-0.978467	0.008	0.527	2.22657e-18
vit-6	1.05091e-25	-1.25823	0.03	0.599	1.93736e-21
vit-5	2.64278e-30	-1.36251	0.015	0.662	4.87196e-26
vit-2	9.51212e-29	-1.36323	0.015	0.635	1.75356e-24

### Sheet: PVX
genes	p_val	avg_log2FC	pct.1	pct.2	p_val_adj
dkf-2	1.80301e-07	1.36148	0.949	0.812	0.00332385
rpl-36.A	7.25789e-08	-0.291736	0.018	0.25	0.00133799
ule-3	6.43536e-10	-0.304598	0.012	0.25	1.18636e-05
cpg-1	2.98205e-13	-0.313237	0.006	0.25	5.49741e-09
rme-2	6.54597e-16	-0.317576	0.003	0.25	1.20675e-11
WBGene00010958	6.54597e-16	-0.317576	0.003	0.25	1.20675e-11
W01D2.1	2.78263e-07	-0.332552	0.033	0.312	0.00512977
F23A7.4	1.3437e-06	-0.353614	0.024	0.25	0.0247711
rbm-3.1	5.67675e-08	-0.3664	0.018	0.25	0.00104651
pdha-1	7.31999e-09	-0.370687	0.015	0.25	0.000134944
acdh-1	1.24035e-08	-0.383036	0.039	0.375	0.000228658
cey-2	1.9257e-17	-0.383626	0.006	0.312	3.55003e-13
rps-2	6.43039e-07	-0.395491	0.036	0.312	0.0118544
rpl-29	2.06054e-07	-0.403854	0.033	0.312	0.0037986
rpl-28	6.2872e-08	-0.408054	0.03	0.312	0.00115905
cox-4	1.48468e-08	-0.412267	0.027	0.312	0.0002737
ctb-1	5.52088e-10	-0.420728	0.021	0.312	1.01777e-05
pgl-1	1.92905e-11	-0.446415	0.009	0.25	3.55621e-07
rps-13	8.4476e-12	-0.463797	0.036	0.438	1.55732e-07
rpl-35	1.52117e-07	-0.472185	0.033	0.312	0.00280427
rpl-9	1.17789e-12	-0.476397	0.033	0.438	2.17145e-08
rpl-22	3.84141e-12	-0.49337	0.015	0.312	7.08163e-08
rps-23	1.11182e-08	-0.508567	0.039	0.375	0.000204963
ahcy-1	5.76952e-08	-0.508567	0.045	0.375	0.00106361
rpl-41.2	1.56561e-08	-0.546938	0.057	0.438	0.000288621
rpl-15	2.73588e-09	-0.563332	0.051	0.438	5.0436e-05
C23H5.8	8.23299e-16	-0.622226	0.015	0.375	1.51775e-11
spp-17	1.73868e-08	-0.625729	0.057	0.438	0.000320525
rpl-17	4.93282e-10	-0.641759	0.063	0.5	9.09366e-06
rps-16	9.21019e-11	-0.657499	0.03	0.375	1.6979e-06
rps-9	2.69156e-13	-0.670248	0.042	0.5	4.96189e-09
vit-4	2.62808e-26	-0.691749	0.006	0.438	4.84486e-22
vit-1	5.08178e-25	-0.696088	0.003	0.375	9.36827e-21
rpl-24.1	5.26479e-08	-0.724843	0.085	0.5	0.000970564
eef-1B.1	3.58886e-13	-0.748888	0.057	0.562	6.61606e-09
atp-6	4.67493e-09	-0.79704	0.094	0.562	8.61823e-05
vit-3	1.37934e-38	-1.16993	0	0.5	2.54281e-34
vit-6	1.88766e-29	-1.50321	0.027	0.688	3.47991e-25
vit-5	2.45149e-34	-1.52867	0.012	0.625	4.51931e-30
vit-2	8.41338e-48	-1.77716	0.012	0.812	1.55101e-43

### Sheet: PDA
genes	p_val	avg_log2FC	pct.1	pct.2	p_val_adj
unc-58	3.89847e-14	0.694634	0.879	0.619	7.18682e-10
lin-29	1.53161e-13	0.616865	0.519	0.122	2.82351e-09
T13H5.1	1.37538e-09	0.594855	0.66	0.367	2.53552e-05
odr-2	1.14898e-06	0.582683	0.553	0.345	0.0211815
ric-4	1.07731e-10	0.553365	0.597	0.266	1.98601e-06
C23H3.9	3.10028e-11	0.541375	0.398	0.072	5.71536e-07
lec-3	3.62195e-07	0.541188	0.791	0.568	0.00667707
kcnl-2	7.08373e-10	0.531976	0.529	0.209	1.30588e-05
unc-13	1.44831e-07	0.51248	0.83	0.633	0.00266996
Y73E7A.3	9.52694e-11	0.509977	0.466	0.122	1.75629e-06
ser-7	5.89583e-11	0.506665	0.422	0.086	1.0869e-06
frpr-18	5.5912e-10	0.459748	0.408	0.101	1.03074e-05
sto-5	1.56824e-11	0.456607	0.379	0.058	2.89106e-07
mtm-6	9.44084e-09	0.436604	0.5	0.201	0.000174042
cutl-15	1.24378e-07	0.424028	0.481	0.209	0.0022929
sro-1	1.21299e-06	0.385554	0.437	0.194	0.0223615
dop-3	4.66443e-07	0.331914	0.345	0.108	0.00859888
lron-5	1.87295e-07	-0.279503	0.063	0.266	0.00345278
F40E10.6	1.42295e-06	-0.285666	0.097	0.302	0.0262322
frpr-7	6.7726e-07	-0.298041	0.078	0.273	0.0124853
nhr-34	2.50524e-06	-0.298041	0.083	0.266	0.0461841
rps-25	3.76116e-07	-0.323634	0.078	0.281	0.00693369
F28E10.1	7.6353e-09	-0.345167	0.107	0.367	0.000140757
ckr-1	9.00829e-09	-0.347361	0.058	0.281	0.000166068
glna-3	7.21153e-11	-0.34855	0.029	0.266	1.32945e-06
C06E7.2	3.41475e-07	-0.356055	0.218	0.482	0.00629509
C02B10.3	5.42285e-10	-0.404298	0.16	0.46	9.99702e-06
gbb-1	2.37287e-09	-0.413684	0.189	0.496	4.37438e-05
nlp-6	1.90689e-07	-0.418963	0.092	0.309	0.00351534
gon-1	6.81065e-07	-0.423684	0.32	0.561	0.0125554
gbb-2	1.80188e-08	-0.436773	0.35	0.647	0.000332177
pghm-1	1.12531e-07	-0.468287	0.495	0.748	0.00207451
unc-77	5.12411e-11	-0.480097	0.068	0.338	9.4463e-07
rpl-41.2	2.84526e-12	-0.482478	0.068	0.367	5.24523e-08
unc-7	1.87655e-09	-0.498297	0.209	0.504	3.45941e-05
cal-8	2.58028e-15	-0.518412	0.015	0.309	4.75675e-11
vit-1	1.54366e-18	-0.5466	0.01	0.353	2.84573e-14
cle-1	8.83172e-13	-0.567559	0.379	0.763	1.62813e-08
snt-5	3.07129e-14	-0.573901	0.102	0.446	5.66192e-10
Y105E8A.25	1.47825e-09	-0.633474	0.621	0.827	2.72516e-05
sbt-1	2.41963e-10	-0.71628	0.442	0.748	4.46059e-06
vit-4	1.01564e-19	-0.756716	0.005	0.36	1.87233e-15
F27D9.2	2.55826e-19	-0.797636	0.039	0.424	4.71615e-15
flp-6	7.52873e-13	-0.812946	0.709	0.942	1.38792e-08
unc-54	5.71067e-10	-0.822817	0.485	0.755	1.05276e-05
egl-3	7.49547e-13	-0.830594	0.587	0.863	1.38179e-08
vit-3	4.79835e-21	-0.843194	0.015	0.403	8.84576e-17
K07D4.9	1.8711e-16	-0.863133	0.558	0.899	3.44937e-12
nlp-9	3.03608e-24	-0.953451	0.068	0.554	5.59702e-20
ida-1	2.29092e-18	-1.03252	0.447	0.813	4.22332e-14
nlp-10	1.42391e-20	-1.16167	0.451	0.827	2.62498e-16
vit-6	1.84414e-30	-1.22835	0.015	0.547	3.39967e-26
vit-5	1.19522e-28	-1.31407	0.024	0.532	2.20339e-24
vit-2	9.62531e-31	-1.31963	0.015	0.547	1.77443e-26
lst-4	6.6606e-40	-1.57727	0.058	0.734	1.22788e-35
nlp-13	1.25742e-42	-3.09905	0.097	0.799	2.31806e-38

### Sheet: Male 1 (123)
genes	p_val	avg_log2FC	pct.1	pct.2	p_val_adj
pmt-2	1.85405e-09	-0.352603	0.024	0.28	3.41794e-05
vit-1	2.02454e-12	-0.381173	0.014	0.28	3.73224e-08
rps-25	6.09656e-07	-0.413594	0.064	0.36	0.011239
F23A7.4	3.3605e-08	-0.442215	0.03	0.28	0.000619508
eef-1B.1	7.50976e-12	-0.468736	0.041	0.4	1.38442e-07
rps-4	1.16218e-06	-0.508147	0.105	0.44	0.0214247
col-80	3.93817e-07	-0.525581	0.095	0.44	0.00726002
cpr-9	6.99155e-07	-0.534378	0.084	0.4	0.0128889
rpl-43	7.16042e-07	-0.54266	0.054	0.32	0.0132002
ilys-5	4.64567e-07	-0.610266	0.051	0.32	0.00856429
col-124	1.61684e-06	-0.685891	0.182	0.56	0.0298065
vit-4	2.6606e-31	-0.975834	0.017	0.6	4.90481e-27
vit-6	3.60235e-41	-1.30447	0.014	0.72	6.64094e-37
vit-3	2.0103e-42	-1.30547	0.003	0.64	3.70598e-38
vit-2	6.39909e-30	-1.34479	0.02	0.6	1.17967e-25
vit-5	1.2388e-40	-1.54623	0.01	0.68	2.28373e-36

### Sheet: PVC (124)
genes	p_val	avg_log2FC	pct.1	pct.2	p_val_adj
M04G7.3	8.36124e-07	-0.345402	0.062	0.258	0.015414
olrn-1	1.54708e-08	-0.355652	0.047	0.268	0.000285204
flp-20	2.51749e-06	-0.385981	0.213	0.464	0.04641
ilys-5	2.34486e-08	-0.413579	0.052	0.278	0.000432275
ida-1	1.89963e-08	-0.519896	0.341	0.649	0.000350196
vit-1	4.83297e-20	-0.563191	0.005	0.371	8.90958e-16
soc-2	3.10264e-13	-0.594641	0.123	0.495	5.71971e-09
ZK1073.2	2.64929e-11	-0.610649	0.152	0.495	4.88396e-07
K09F6.10	9.00124e-13	-0.742033	0.047	0.351	1.65938e-08
vit-4	6.97366e-22	-0.77697	0.005	0.402	1.28559e-17
unc-54	1.25584e-08	-0.877437	0.55	0.784	0.000231514
vit-3	6.77212e-30	-1.02358	0.005	0.536	1.24844e-25
vit-2	1.86373e-28	-1.17295	0.028	0.567	3.43579e-24
vit-6	6.13908e-29	-1.23876	0.005	0.515	1.13174e-24
vit-5	5.15744e-35	-1.36168	0.019	0.639	9.50774e-31

### Sheet: RMG (Male)
genes	p_val	avg_log2FC	pct.1	pct.2	p_val_adj
rpl-14	2.45786e-06	-0.32268	0.045	0.316	0.0453107
C37A2.7	3.54556e-07	-0.337035	0.038	0.316	0.00653625
T01B6.1	2.007e-06	-0.384032	0.045	0.316	0.036999
spp-17	2.47733e-07	-0.458201	0.083	0.474	0.00456696
rpl-43	1.05838e-07	-0.503854	0.066	0.421	0.00195113
rpl-41.2	2.05851e-06	-0.595568	0.083	0.421	0.0379487
F23A7.8	2.71607e-16	-0.600069	0.007	0.316	5.00707e-12
ilys-5	2.82283e-09	-0.628266	0.038	0.368	5.20389e-05
vit-1	2.3172e-16	-0.648979	0.007	0.316	4.27175e-12
vit-4	1.43757e-39	-1.03247	0.003	0.632	2.65017e-35
atp-6	1.02802e-06	-1.12658	0.16	0.579	0.0189515
vit-3	2.16527e-40	-1.38594	0.007	0.684	3.99168e-36
vit-6	2.22958e-27	-1.54057	0.024	0.632	4.11023e-23
vit-5	4.8942e-29	-1.60497	0.021	0.632	9.02246e-25
vit-2	7.18902e-44	-1.75949	0.007	0.737	1.3253e-39

### Sheet: Male 11
genes	p_val	avg_log2FC	pct.1	pct.2	p_val_adj
rps-21	1.13114e-06	-0.279136	0.034	0.259	0.0208526
rps-14	2.51856e-07	-0.435705	0.068	0.37	0.00464297
F23A7.4	1.37225e-06	-0.461422	0.049	0.296	0.0252974
rpl-15	1.47887e-06	-0.497454	0.094	0.407	0.0272629
vit-4	2.86246e-12	-0.56505	0.023	0.333	5.27694e-08
rpl-41.2	3.67242e-11	-0.676051	0.113	0.593	6.77011e-07
vit-1	2.20348e-26	-0.726118	0.008	0.481	4.06212e-22
eef-1A.1	3.93386e-07	-0.7695	0.287	0.778	0.00725207
vit-3	2.72677e-26	-0.929312	0.008	0.481	5.0268e-22
vit-6	1.2213e-26	-1.19321	0.038	0.667	2.25146e-22
vit-2	7.21887e-33	-1.27359	0.019	0.667	1.3308e-28
vit-5	6.76073e-25	-1.40638	0.03	0.593	1.24634e-20

### Sheet: PVC
genes	p_val	avg_log2FC	pct.1	pct.2	p_val_adj
ribo-1	1.17163e-06	-0.447387	0.023	0.4	0.0215991
Y67D2.2	1.17163e-06	-0.447387	0.023	0.4	0.0215991
rps-17	1.16561e-08	-0.452761	0.015	0.4	0.000214879
car-1	1.61618e-07	-0.452761	0.019	0.4	0.00297943
F23A7.4	1.16561e-08	-0.458154	0.015	0.4	0.000214879
ZK632.10	1.43931e-07	-0.458154	0.019	0.4	0.00265338
C06B3.6	1.01825e-08	-0.463567	0.015	0.4	0.000187714
C15H9.9	1.01825e-08	-0.463567	0.015	0.4	0.000187714
C24B9.3	2.53885e-10	-0.469001	0.011	0.4	4.68038e-06
W08E12.7	2.53885e-10	-0.469001	0.011	0.4	4.68038e-06
iff-1	2.53885e-10	-0.469001	0.011	0.4	4.68038e-06
thoc-2	2.53885e-10	-0.469001	0.011	0.4	4.68038e-06
cpg-9	1.02483e-12	-0.474456	0.008	0.4	1.88928e-08
D1086.11	1.09356e-16	-0.479931	0.004	0.4	2.01599e-12
suds-3	1.09356e-16	-0.479931	0.004	0.4	2.01599e-12
Y62H9A.4	1.09356e-16	-0.479931	0.004	0.4	2.01599e-12
T05C12.11	1.09356e-16	-0.479931	0.004	0.4	2.01599e-12
C44B7.5	1.09356e-16	-0.479931	0.004	0.4	2.01599e-12
sip-1	1.09356e-16	-0.479931	0.004	0.4	2.01599e-12
D1054.10	1.35493e-24	-0.485427	0	0.4	2.49782e-20
ZK1240.1	1.35493e-24	-0.485427	0	0.4	2.49782e-20
C23G10.2	1.35493e-24	-0.485427	0	0.4	2.49782e-20
atp-2	9.60389e-07	-0.592554	0.053	0.6	0.0177048
rps-8	3.71401e-08	-0.613463	0.042	0.6	0.000684677
rps-5	1.93564e-09	-0.624032	0.034	0.6	3.56835e-05
F56H9.2	1.02047e-08	-0.645406	0.015	0.4	0.000188124
rps-15	1.2134e-07	-0.645406	0.019	0.4	0.00223691
capg-1	7.82963e-07	-0.645406	0.023	0.4	0.0144339
C14C10.5	5.3301e-14	-0.650799	0.019	0.6	9.82604e-10
WBGene00010958	6.45739e-16	-0.656212	0.015	0.6	1.19042e-11
vit-5	9.56596e-17	-0.672576	0.004	0.4	1.76348e-12
ule-5	9.56596e-17	-0.672576	0.004	0.4	1.76348e-12
asp-6	1.61265e-06	-0.746994	0.057	0.6	0.0297292
ule-3	9.56596e-17	-0.842501	0.004	0.4	1.76348e-12
rps-1	1.4583e-06	-0.893872	0.057	0.6	0.0268838
vit-4	6.84622e-13	-0.989029	0.008	0.4	1.2621e-08
ZK813.1	1.35595e-24	-1	0	0.4	2.49969e-20
vit-1	2.70977e-32	-1.12653	0.008	0.8	4.99547e-28
vit-6	2.70311e-14	-1.23037	0.019	0.6	4.98319e-10
vit-3	6.23303e-48	-1.26303	0	0.8	1.14906e-43
atp-6	2.27201e-06	-1.33894	0.065	0.6	0.0418844
vit-2	4.31393e-43	-1.36754	0.008	1	7.95273e-39
nduo-6	4.22867e-12	-1.40511	0.053	0.8	7.79555e-08
ctc-1	1.69794e-06	-1.47883	0.065	0.6	0.0313015

### Sheet: NSM
genes	p_val	avg_log2FC	pct.1	pct.2	p_val_adj
rla-1	2.6216e-06	-0.330355	0.036	0.25	0.0483291
F23A7.4	1.53541e-06	-0.405312	0.054	0.289	0.0283053
F23A7.8	8.35281e-08	-0.405789	0.018	0.263	0.00153984
rpl-41.2	2.12431e-08	-0.457952	0.099	0.414	0.000391616
nlp-13	4.05206e-07	-0.521742	0.225	0.533	0.00746996
vit-1	2.00742e-13	-0.681648	0.009	0.401	3.70068e-09
vit-4	1.76823e-14	-0.819939	0.036	0.467	3.25974e-10
vit-3	7.83915e-18	-0.925982	0.018	0.52	1.44515e-13
vit-6	6.28573e-23	-1.36293	0.018	0.625	1.15877e-18
vit-2	8.46071e-22	-1.38248	0.027	0.612	1.55973e-17
vit-5	1.15023e-25	-1.41281	0.018	0.678	2.12045e-21

### Sheet: Male 12
genes	p_val	avg_log2FC	pct.1	pct.2	p_val_adj
Y37E3.8	1.04166e-07	-0.295159	0.04	0.303	0.0019203
rps-16	1.82268e-06	-0.301183	0.053	0.303	0.033601
rps-15	9.53084e-07	-0.319407	0.04	0.273	0.0175701
rps-30	2.45814e-07	-0.342825	0.053	0.333	0.00453159
rps-7	9.42647e-07	-0.374534	0.062	0.333	0.0173777
rps-12	3.34909e-07	-0.376177	0.08	0.394	0.00617404
col-160	4.34039e-09	-0.391121	0.031	0.303	8.0015e-05
rpl-34	5.85374e-11	-0.404529	0.044	0.394	1.07914e-06
rps-17	2.30209e-10	-0.42283	0.031	0.333	4.24389e-06
aldo-2	3.40368e-08	-0.435556	0.049	0.333	0.000627469
rpl-6	3.27239e-07	-0.453857	0.071	0.364	0.00603265
ctb-1	5.94578e-08	-0.453857	0.031	0.273	0.0010961
rps-23	3.50525e-07	-0.477127	0.084	0.394	0.00646192
eef-1B.1	2.517e-06	-0.477605	0.058	0.303	0.0464009
col-93	8.6746e-11	-0.494829	0.066	0.455	1.59916e-06
rpl-35	1.15656e-10	-0.506752	0.058	0.424	2.13212e-06
rps-18	3.0425e-07	-0.511572	0.071	0.364	0.00560884
spp-17	4.55993e-07	-0.515021	0.071	0.364	0.00840623
rpl-32	1.5177e-08	-0.529347	0.058	0.364	0.000279789
rpl-7A	1.37004e-06	-0.537212	0.155	0.515	0.0252567
F23A7.4	2.91708e-10	-0.545005	0.018	0.273	5.37764e-06
rps-25	1.9125e-08	-0.545917	0.106	0.485	0.000352569
rps-5	2.41862e-09	-0.555338	0.084	0.455	4.45873e-05
acdh-1	1.68237e-09	-0.572968	0.071	0.424	3.10145e-05
rpl-22	7.07664e-15	-0.584024	0.031	0.424	1.30458e-10
col-80	6.26625e-11	-0.594034	0.08	0.485	1.15518e-06
ndk-1	1.1164e-06	-0.64162	0.115	0.424	0.0205809
ilys-5	2.62002e-09	-0.739565	0.04	0.333	4.83e-05
vit-4	3.26928e-34	-1.13272	0.009	0.667	6.02692e-30
vit-3	6.34773e-26	-1.18467	0.031	0.636	1.1702e-21
dct-16	1.75309e-07	-1.27009	0.177	0.545	0.00323182
vit-6	6.49029e-26	-1.64689	0.027	0.606	1.19649e-21
vit-5	5.54134e-34	-1.67892	0.022	0.727	1.02155e-29
vit-2	4.27227e-34	-1.85346	0.035	0.788	7.87592e-30

### Sheet: CP9
genes	p_val	avg_log2FC	pct.1	pct.2	p_val_adj
rpl-6	1.09042e-06	-0.302216	0.046	0.264	0.0201018
rps-18	7.1989e-09	-0.316258	0.025	0.264	0.000132712
rpl-1	1.29626e-06	-0.322975	0.056	0.283	0.0238966
rpl-41.2	2.60259e-06	-0.322975	0.051	0.264	0.0479787
rpl-26	2.2458e-08	-0.343439	0.051	0.321	0.000414013
rps-23	2.71089e-09	-0.384576	0.036	0.302	4.99752e-05
rps-9	5.3712e-08	-0.389339	0.056	0.321	0.000990182
rps-1	1.14758e-06	-0.389339	0.056	0.283	0.0211557
rps-25	1.75116e-07	-0.403145	0.046	0.283	0.00322826
flp-12	9.40907e-09	-0.429463	0.025	0.264	0.000173456
spp-17	3.96824e-09	-0.48135	0.061	0.358	7.31545e-05
flp-7	1.54047e-10	-0.498203	0.015	0.264	2.83986e-06
col-122	2.02194e-06	-0.507108	0.127	0.415	0.0372745
vit-1	5.76692e-17	-0.524293	0.01	0.377	1.06313e-12
atp-6	4.34636e-07	-0.545609	0.086	0.358	0.00801251
ctc-3	4.05939e-10	-0.568731	0.051	0.358	7.48348e-06
nduo-6	2.18947e-11	-0.667062	0.041	0.358	4.03629e-07
flp-5	2.56088e-07	-0.678403	0.091	0.358	0.00472098
col-140	2.21634e-09	-0.699753	0.168	0.547	4.08581e-05
flp-4	3.41535e-10	-0.729501	0.03	0.302	6.29621e-06
flp-26	3.07991e-15	-0.835238	0.015	0.358	5.67781e-11
vit-4	4.23976e-26	-0.841935	0	0.509	7.816e-22
vit-6	5.64673e-23	-1.04469	0.015	0.509	1.04097e-18
vit-3	4.29056e-27	-1.07943	0	0.528	7.90964e-23
vit-5	2.28283e-21	-1.2132	0.025	0.509	4.20839e-17
flp-20	2.3834e-15	-1.22756	0.015	0.358	4.3938e-11
vit-2	1.40616e-28	-1.34444	0.025	0.642	2.59226e-24

### Sheet: I neurons
I5	p_val	avg_log2FC	pct.1	pct.2	p_val_adj
I5	1.55756e-07	-0.322369	0.017	0.252	0.00287136
F23A7.4	8.51207e-09	-0.40551	0.009	0.267	0.00015692
col-80	2.12684e-07	-0.462967	0.068	0.336	0.00392084
Y53G8AL.4	2.00111e-10	-0.586398	0.154	0.534	3.68904e-06
vit-1	2.34449e-13	-0.624788	0	0.374	4.32206e-09
T27C4.1	2.05118e-07	-0.663957	0.778	0.901	0.00378135
unc-54	1.70694e-06	-0.675337	0.658	0.847	0.0314674
vit-4	4.43443e-16	-0.873468	0	0.443	8.17488e-12
nlp-13	1.73626e-11	-0.893265	0.863	1	3.20079e-07
vit-3	8.86964e-16	-0.914301	0.009	0.45	1.63512e-11
vit-6	2.50448e-15	-1.12972	0.026	0.466	4.61702e-11
vit-2	3.08638e-19	-1.25343	0.043	0.58	5.68973e-15
Y75B8A.44	1.52291e-19	-1.33818	0.957	0.985	2.80748e-15
vit-5	2.51982e-24	-1.50574	0	0.626	4.6453e-20

### Sheet: PVN
genes	p_val	avg_log2FC	pct.1	pct.2	p_val_adj
dmsr-2	8.18046e-17	1.03764	0.844	0.209	1.50807e-12
rig-6	7.28571e-07	0.50208	0.429	0.128	0.0134312
rps-8	5.75252e-07	-0.342495	0.039	0.256	0.0106048
F23A7.8	4.48432e-10	-0.349535	0.006	0.256	8.26684e-06
rpl-43	2.41478e-08	-0.351484	0.039	0.291	0.000445165
K07C11.7	2.4738e-06	-0.414758	0.143	0.407	0.0456044
rgs-2	2.52235e-07	-0.436889	0.065	0.314	0.00464995
nlp-1	1.60584e-06	-0.454738	0.13	0.395	0.0296037
rps-25	2.17531e-08	-0.456092	0.104	0.407	0.000401018
gcy-28	1.91149e-06	-0.468553	0.292	0.605	0.0352384
rpl-41.2	1.1024e-08	-0.469539	0.084	0.395	0.000203228
ilys-5	5.37066e-08	-0.486885	0.045	0.291	0.000990081
shw-1	5.28167e-08	-0.494071	0.149	0.453	0.000973676
F53E4.1	7.70657e-09	-0.512468	0.117	0.442	0.000142071
vab-1	7.13396e-11	-0.520701	0.091	0.453	1.31514e-06
nduo-6	1.51828e-06	-0.529482	0.065	0.291	0.0279895
flp-18	6.47609e-09	-0.568442	0.175	0.535	0.000119387
shk-1	1.83144e-10	-0.591494	0.052	0.372	3.37626e-06
vit-1	5.70271e-16	-0.607158	0	0.372	1.0513e-11
deg-1	4.7468e-14	-0.622521	0.052	0.453	8.75073e-10
del-1	5.34069e-14	-0.722127	0.052	0.453	9.84557e-10
vit-3	2.50006e-21	-0.81214	0	0.488	4.60885e-17
plc-1	3.30051e-11	-0.88275	0.253	0.628	6.08448e-07
vit-4	5.46417e-20	-0.921949	0.006	0.477	1.00732e-15
flp-7	9.99078e-20	-0.954693	0.039	0.558	1.8418e-15
vit-2	6.01184e-20	-1.04216	0.026	0.523	1.10828e-15
vit-6	2.35678e-26	-1.13255	0.013	0.616	4.34473e-22
egl-23	8.65331e-24	-1.30907	0.065	0.674	1.59524e-19
vit-5	1.47078e-30	-1.41931	0.006	0.686	2.71138e-26

### Sheet: R5.7.9A
genes	p_val	avg_log2FC	pct.1	pct.2	p_val_adj
rps-15	5.21272e-07	-0.294183	0.019	0.25	0.00960965
W01D2.1	5.87974e-08	-0.301069	0.015	0.25	0.00108393
cey-2	8.5818e-11	-0.314942	0.005	0.25	1.58206e-06
C37A2.7	2.65382e-06	-0.343913	0.024	0.25	0.0489232
rpl-43	4.67839e-07	-0.350767	0.019	0.25	0.0086246
eef-1B.1	5.18498e-10	-0.357653	0.015	0.3	9.55852e-06
rps-11	5.98924e-08	-0.38475	0.024	0.3	0.00110412
spp-17	1.33704e-06	-0.410376	0.034	0.3	0.0246482
rla-1	4.69179e-07	-0.450828	0.019	0.25	0.00864932
rps-18	4.42964e-12	-0.457682	0.015	0.35	8.16604e-08
gbb-1	3.4445e-07	-0.461002	0.044	0.35	0.00634994
F23A7.8	7.5784e-11	-0.47844	0.005	0.25	1.39708e-06
rpl-41.2	1.31471e-07	-0.490103	0.053	0.4	0.00242367
vit-4	5.39249e-13	-0.508308	0.005	0.3	9.94106e-09
rps-25	4.78988e-11	-0.557218	0.019	0.35	8.83014e-07
col-140	6.42542e-07	-0.563118	0.117	0.55	0.0118453
eef-1A.1	1.8938e-06	-0.569043	0.131	0.55	0.0349122
vit-1	9.87523e-18	-0.618329	0.005	0.4	1.8205e-13
col-143	1.07601e-07	-0.621064	0.053	0.4	0.00198362
vit-3	4.58238e-19	-0.935729	0.015	0.5	8.44763e-15
atp-6	1.93724e-12	-1.0231	0.073	0.6	3.5713e-08
vit-2	1.77325e-17	-1.13994	0.029	0.55	3.26898e-13
vit-5	1.91441e-18	-1.2045	0.034	0.6	3.52921e-14
vit-6	7.21424e-30	-1.37775	0.024	0.8	1.32995e-25

### Sheet: M1
genes	p_val	avg_log2FC	pct.1	pct.2	p_val_adj
pgal-1	4.5261e-08	-0.552558	0.336	0.709	0.000834387
vit-1	1.59043e-09	-0.572251	0.009	0.3	2.93195e-05
flr-2	2.0485e-09	-0.578694	0.15	0.509	3.77642e-05
nlp-68	1.33196e-12	-0.792179	0.159	0.618	2.45546e-08
vit-4	8.4197e-15	-0.842554	0.009	0.445	1.55217e-10
vit-3	4.46775e-15	-0.862496	0	0.436	8.2363e-11
dig-1	5.02201e-11	-1.01331	0.841	0.936	9.25807e-07
flp-26	2.37172e-12	-1.06119	0.743	0.955	4.37227e-08
vit-2	3.1646e-16	-1.08773	0.027	0.509	5.83393e-12
vit-5	1.02135e-18	-1.08901	0	0.527	1.88287e-14
flp-28	5.44823e-15	-1.11077	0.292	0.791	1.00438e-10
lury-1	1.04046e-15	-1.18908	0.885	1	1.91808e-11
vit-6	7.23819e-20	-1.20163	0	0.555	1.33436e-15
unc-54	1.67348e-13	-1.23458	0.602	0.936	3.08505e-09

### Sheet: Male 9 (135)
genes	p_val	avg_log2FC	pct.1	pct.2	p_val_adj
Y82E9BR.16	2.6103e-07	-0.392593	0.034	0.357	0.0048121
F23A7.4	2.03204e-08	-0.419814	0.014	0.286	0.000374606
rpl-31	1.1591e-06	-0.4267	0.058	0.429	0.0213679
col-179	5.95158e-10	-0.551148	0.063	0.571	1.09717e-05
ilys-5	7.17762e-08	-0.670195	0.068	0.5	0.00132319
F23A7.8	4.02294e-19	-0.695448	0.01	0.5	7.41629e-15
vit-1	2.99698e-19	-0.702335	0.01	0.5	5.52493e-15
rpl-36.A	3.96827e-13	-0.729628	0.029	0.5	7.3155e-09
vit-4	3.77453e-15	-0.94058	0.005	0.357	6.95834e-11
vit-3	7.09024e-24	-1.07878	0.014	0.643	1.30709e-19
vit-6	3.54675e-16	-1.3407	0.029	0.571	6.53844e-12
vit-2	4.84108e-18	-1.55085	0.034	0.643	8.92453e-14
vit-5	1.82887e-25	-1.75937	0.019	0.714	3.37152e-21

### Sheet: Male.Vas deferens
genes	p_val	avg_log2FC	pct.1	pct.2	p_val_adj
fipr-17	4.72897e-22	3.13763	0.886	0.038	8.71785e-18
F59B2.12	1.97414e-23	3.01269	0.968	0.173	3.63934e-19
clec-197	5.30914e-20	2.7196	0.911	0.115	9.7874e-16
C09G12.5	4.46213e-20	2.62716	0.861	0.077	8.22595e-16
fipr-20	2.69755e-18	2.59687	0.804	0.058	4.97293e-14
fipr-18	1.29807e-18	2.56367	0.81	0.038	2.393e-14
C48B4.12	4.13476e-19	2.53604	0.861	0.096	7.62243e-15
M7.9	2.05636e-16	2.44242	0.81	0.154	3.7909e-12
clec-219	3.51362e-17	2.26723	0.797	0.077	6.47735e-13
K03D3.5	2.8564e-17	2.23079	0.81	0.115	5.26578e-13
C49C3.11	1.54167e-17	2.19554	0.823	0.096	2.84207e-13
Y51A2D.8	3.22342e-18	2.19525	0.829	0.077	5.94237e-14
clec-137	7.98006e-18	2.17664	0.81	0.077	1.47112e-13
clec-94	3.67475e-15	2.13838	0.696	0.019	6.77439e-11
fipr-16	5.76128e-18	2.12903	0.797	0.058	1.06209e-13
clec-207	5.26442e-14	2.08929	0.703	0.077	9.70496e-10
clec-99	1.41341e-14	1.95696	0.741	0.115	2.60562e-10
clec-208	3.60777e-15	1.94963	0.741	0.077	6.65092e-11
tag-329	5.71893e-17	1.90203	0.804	0.077	1.05428e-12
F56C3.8	1.00257e-14	1.73683	0.709	0.058	1.84824e-10
clec-95	2.00296e-15	1.71097	0.753	0.077	3.69246e-11
fipr-19	3.55102e-12	1.66879	0.646	0.077	6.54631e-08
fip-3	1.03617e-12	1.65912	0.601	0	1.91019e-08
pqn-84	1.844e-12	1.63489	0.639	0.058	3.39942e-08
clec-92	1.36089e-12	1.57799	0.652	0.058	2.5088e-08
F09E10.1	1.5188e-11	1.45349	0.608	0.038	2.7999e-07
clec-138	1.02172e-11	1.4162	0.614	0.058	1.88354e-07
C05C10.8	2.77797e-08	1.41326	0.456	0.019	0.000512119
clec-136	1.99683e-11	1.39344	0.614	0.058	3.68115e-07
Y69H2.3	9.95083e-11	1.30711	0.563	0.038	1.83443e-06
Y46G5A.23	1.61758e-10	1.27976	0.538	0.019	2.98201e-06
F49F1.18	3.26644e-11	1.2784	0.582	0.038	6.02169e-07
F11A6.16	1.56185e-11	1.26865	0.576	0.019	2.87928e-07
clec-135	1.03133e-11	1.26493	0.582	0.019	1.90126e-07
F58A4.1	1.53876e-07	1.2184	0.468	0.058	0.00283671
F46A8.5	5.43752e-09	1.18807	0.456	0	0.000100241
abf-1	3.99534e-08	1.0764	0.462	0.038	0.000736541
clec-161	2.41203e-08	1.05409	0.494	0.058	0.000444659
C44B12.9	2.5886e-09	0.953607	0.468	0	4.77209e-05
F07G6.8	2.53764e-08	0.887907	0.449	0.019	0.000467814
clec-125	6.31678e-08	0.86094	0.456	0.038	0.0011645
T23G4.5	4.34109e-07	0.740613	0.367	0	0.0080028
clec-233	3.2567e-07	0.713028	0.373	0	0.00600373
F28C6.10	7.24252e-07	0.675995	0.418	0.038	0.0133516
F20A1.6	1.06431e-06	0.644586	0.348	0	0.0196206
perm-4	1.07703e-06	-0.299007	0.032	0.25	0.019855
D1054.10	1.11137e-09	-0.312826	0.006	0.25	2.04881e-05
ule-3	5.212e-08	-0.32958	0.025	0.269	0.000960833
cey-3	7.72655e-07	-0.333252	0.038	0.269	0.0142439
elo-5	2.02556e-06	-0.34892	0.051	0.288	0.0373412
cgh-1	9.99996e-09	-0.350954	0.025	0.288	0.000184349
folt-2	2.36547e-07	-0.350954	0.025	0.25	0.00436075
cpg-2	2.2572e-07	-0.375072	0.032	0.269	0.00416116
rbm-3.1	1.55278e-06	-0.378049	0.051	0.288	0.0286256
nasp-2	8.83114e-09	-0.401707	0.019	0.269	0.000162802
hil-4	6.07791e-09	-0.418126	0.044	0.346	0.000112046
Y62H9A.5	7.76219e-09	-0.43116	0.013	0.25	0.000143096
ZC373.2	1.82632e-10	-0.440205	0.006	0.269	3.36682e-06
sip-1	4.99396e-11	-0.448455	0.044	0.404	9.20637e-07
ZK813.1	1.706e-11	-0.449307	0	0.269	3.14502e-07
rps-16	4.67796e-07	-0.503805	0.127	0.442	0.00862382
cpl-1	1.1039e-08	-0.506044	0.146	0.538	0.000203505
rpl-39	3.31503e-07	-0.510232	0.171	0.519	0.00611126
rps-19	1.42662e-06	-0.548375	0.259	0.615	0.0262998
rbm-3.2	1.69328e-07	-0.554431	0.108	0.423	0.00312155
col-160	4.23192e-07	-0.556035	0.139	0.462	0.00780155
clec-87	1.60026e-12	-0.557826	0.013	0.346	2.95009e-08
col-8	2.6037e-06	-0.583257	0.297	0.615	0.0479992
col-119	4.64734e-07	-0.589623	0.481	0.808	0.00856738
cey-2	1.66623e-08	-0.594879	0.082	0.404	0.00030717
rps-12	3.1369e-07	-0.603341	0.241	0.596	0.00578288
eef-1B.1	5.83336e-07	-0.630562	0.253	0.596	0.0107538
rps-14	4.60131e-07	-0.655808	0.285	0.635	0.00848252
col-19	2.36475e-07	-0.657561	0.316	0.692	0.00435942
Y22D7AR.10	7.07865e-11	-0.664004	0.019	0.327	1.30495e-06
rpl-32	7.86825e-08	-0.682775	0.259	0.635	0.00145051
col-80	2.39727e-07	-0.721304	0.291	0.654	0.00441937
col-178	2.91191e-07	-0.738996	0.449	0.788	0.00536811
col-181	1.40288e-09	-0.740845	0.38	0.827	2.58621e-05
flp-12	3.16963e-10	-0.752351	0.032	0.346	5.84321e-06
col-122	2.60279e-08	-0.759212	0.468	0.808	0.000479824
ctc-2	1.86609e-08	-0.772399	0.171	0.519	0.000344013
col-93	1.37756e-09	-0.809344	0.259	0.673	2.53953e-05
ilys-5	4.22593e-13	-0.844349	0.095	0.558	7.7905e-09
col-143	1.44984e-12	-0.845911	0.291	0.808	2.67279e-08
col-124	4.47894e-10	-0.851269	0.449	0.865	8.25692e-06
F23A7.8	3.51778e-18	-0.872158	0.051	0.577	6.48502e-14
F23A7.4	8.94622e-12	-0.929941	0.133	0.577	1.64924e-07
col-20	1.09171e-11	-1.01362	0.437	0.885	2.01257e-07
ule-4	1.06606e-09	-1.08487	0.006	0.25	1.96528e-05
rpl-41.2	1.11914e-11	-1.0993	0.316	0.769	2.06314e-07
ctc-1	2.44689e-16	-1.15196	0.222	0.788	4.51085e-12
vit-1	6.43461e-32	-1.40946	0.032	0.827	1.18622e-27
vit-4	5.36828e-36	-1.92179	0.032	0.885	9.89642e-32
vit-3	1.66206e-32	-2.13646	0.063	0.865	3.064e-28
vit-2	9.49761e-35	-2.35107	0.101	0.962	1.75088e-30
vit-6	1.66666e-32	-2.36164	0.095	0.923	3.07249e-28
vit-5	7.34939e-38	-2.71466	0.07	0.981	1.35486e-33

### Sheet: RIV
genes	p_val	avg_log2FC	pct.1	pct.2	p_val_adj
nlp-45	2.52992e-11	0.82719	0.416	0.045	4.6639e-07
msp-81	8.49572e-10	0.391425	0.26	0	1.56619e-05
F23A7.4	2.0394e-07	-0.523052	0.065	0.394	0.00375963
vit-1	3.34512e-15	-0.932886	0	0.553	6.16672e-11
vit-4	4.68295e-17	-1.14156	0.013	0.621	8.63301e-13
vit-3	1.64647e-18	-1.29454	0.013	0.659	3.03527e-14
vit-6	3.0984e-20	-1.58039	0.026	0.712	5.71189e-16
vit-2	1.94009e-20	-1.68182	0.039	0.727	3.57655e-16
vit-5	1.32493e-22	-1.77304	0.013	0.758	2.44251e-18

### Sheet: RIR
genes	p_val	avg_log2FC	pct.1	pct.2	p_val_adj
tent-5	3.87918e-12	0.735999	0.429	0.033	7.15126e-08
akap-1	1.55833e-07	0.655962	0.881	0.669	0.00287279
glb-29	6.72308e-08	0.649694	0.762	0.421	0.0012394
mvk-1	1.25221e-08	0.559713	0.381	0.066	0.000230845
spv-1	3.63872e-07	0.526546	0.726	0.413	0.00670799
ist-1	1.94387e-07	0.406252	0.286	0.033	0.00358352
F23A7.8	2.62032e-06	-0.396833	0.024	0.281	0.0483056
F23A7.4	8.39963e-07	-0.456381	0.012	0.273	0.0154847
dig-1	3.30125e-07	-0.504481	0.262	0.612	0.00608586
dmsr-2	1.35014e-06	-0.537585	0.119	0.438	0.0248898
pitp-1	3.19085e-08	-0.659867	0.036	0.364	0.000588233
eps-8	1.23151e-09	-0.710493	0.143	0.545	2.27028e-05
vit-1	1.28325e-10	-0.739348	0	0.388	2.36567e-06
M04G7.3	5.97462e-09	-0.755597	0.333	0.702	0.000110142
npr-26	1.2101e-09	-0.766813	0.155	0.587	2.23082e-05
vit-3	6.34945e-13	-0.888492	0	0.463	1.17052e-08
vit-4	6.95471e-12	-0.911376	0.012	0.455	1.2821e-07
vit-6	4.51983e-15	-1.26413	0.036	0.57	8.33231e-11
vit-2	2.40384e-16	-1.30724	0.012	0.579	4.43148e-12
vit-5	1.51764e-18	-1.45208	0.012	0.636	2.79778e-14

### Sheet: Male 7.10
genes	p_val	avg_log2FC	pct.1	pct.2	p_val_adj
F22F4.4	1.98298e-08	-0.400538	0.005	0.333	0.000365563
egl-46	1.67467e-08	-0.407769	0.005	0.333	0.000308725
nid-1	1.67467e-08	-0.407769	0.005	0.333	0.000308725
sma-1	1.67467e-08	-0.407769	0.005	0.333	0.000308725
cwc-15	1.67467e-08	-0.407769	0.005	0.333	0.000308725
F45F2.9	1.67467e-08	-0.407769	0.005	0.333	0.000308725
nas-11	1.67467e-08	-0.407769	0.005	0.333	0.000308725
sax-1	1.67467e-08	-0.407769	0.005	0.333	0.000308725
spp-2	1.67467e-08	-0.407769	0.005	0.333	0.000308725
T04F8.2	1.67467e-08	-0.407769	0.005	0.333	0.000308725
F48E3.4	1.67467e-08	-0.407769	0.005	0.333	0.000308725
mans-3	1.67467e-08	-0.407769	0.005	0.333	0.000308725
F23A7.8	1.67467e-08	-0.407769	0.005	0.333	0.000308725
dpf-5	1.67467e-08	-0.407769	0.005	0.333	0.000308725
ehn-3	1.67467e-08	-0.407769	0.005	0.333	0.000308725
elo-1	1.67467e-08	-0.407769	0.005	0.333	0.000308725
gln-6	1.67467e-08	-0.407769	0.005	0.333	0.000308725
Y38H8A.1	1.67467e-08	-0.407769	0.005	0.333	0.000308725
swd-2.2	1.67467e-08	-0.407769	0.005	0.333	0.000308725
perm-4	1.67467e-08	-0.407769	0.005	0.333	0.000308725
F33D4.4	1.67467e-08	-0.407769	0.005	0.333	0.000308725
egrh-3	1.67467e-08	-0.407769	0.005	0.333	0.000308725
mog-2	1.67467e-08	-0.407769	0.005	0.333	0.000308725
orc-2	1.67467e-08	-0.407769	0.005	0.333	0.000308725
ufd-2	1.67467e-08	-0.407769	0.005	0.333	0.000308725
gfat-1	1.67467e-08	-0.407769	0.005	0.333	0.000308725
wbp-11	1.67467e-08	-0.407769	0.005	0.333	0.000308725
dct-18	1.67467e-08	-0.407769	0.005	0.333	0.000308725
K09E4.3	1.67467e-08	-0.407769	0.005	0.333	0.000308725
T09F3.2	1.67467e-08	-0.407769	0.005	0.333	0.000308725
Y48E1C.2	1.67467e-08	-0.407769	0.005	0.333	0.000308725
E04F6.4	1.67467e-08	-0.407769	0.005	0.333	0.000308725
hum-1	1.67467e-08	-0.407769	0.005	0.333	0.000308725
npp-12	1.67467e-08	-0.407769	0.005	0.333	0.000308725
rde-2	1.67467e-08	-0.407769	0.005	0.333	0.000308725
K05C4.5	1.67467e-08	-0.407769	0.005	0.333	0.000308725
D2092.4	1.67467e-08	-0.407769	0.005	0.333	0.000308725
prp-17	1.67467e-08	-0.407769	0.005	0.333	0.000308725
mrrf-1	1.67467e-08	-0.407769	0.005	0.333	0.000308725
eif-2alpha	1.67467e-08	-0.407769	0.005	0.333	0.000308725
exos-4.2	1.67467e-08	-0.407769	0.005	0.333	0.000308725
lin-9	1.67467e-08	-0.407769	0.005	0.333	0.000308725
rib-2	1.67467e-08	-0.407769	0.005	0.333	0.000308725
ecps-1	1.67467e-08	-0.407769	0.005	0.333	0.000308725
ZK512.7	1.67467e-08	-0.407769	0.005	0.333	0.000308725
B0280.9	1.67467e-08	-0.407769	0.005	0.333	0.000308725
vps-33.1	1.67467e-08	-0.407769	0.005	0.333	0.000308725
nemp-1	1.67467e-08	-0.407769	0.005	0.333	0.000308725
Y32H12A.7	1.67467e-08	-0.407769	0.005	0.333	0.000308725
ges-1	6.31885e-16	-0.415037	0	0.333	1.16488e-11
mre-11	6.31885e-16	-0.415037	0	0.333	1.16488e-11
nex-4	6.31885e-16	-0.415037	0	0.333	1.16488e-11
F46B6.4	6.31885e-16	-0.415037	0	0.333	1.16488e-11
tsfm-1	6.31885e-16	-0.415037	0	0.333	1.16488e-11
T10C6.10	6.31885e-16	-0.415037	0	0.333	1.16488e-11
kvs-3	6.31885e-16	-0.415037	0	0.333	1.16488e-11
K11C4.2	6.31885e-16	-0.415037	0	0.333	1.16488e-11
D1086.11	6.31885e-16	-0.415037	0	0.333	1.16488e-11
T04C12.11	6.31885e-16	-0.415037	0	0.333	1.16488e-11
C53A5.17	6.31885e-16	-0.415037	0	0.333	1.16488e-11
ifa-4	6.31885e-16	-0.415037	0	0.333	1.16488e-11
rpl-25.1	6.31885e-16	-0.415037	0	0.333	1.16488e-11
vit-5	6.31885e-16	-0.415037	0	0.333	1.16488e-11
C05G5.3	6.31885e-16	-0.415037	0	0.333	1.16488e-11
C15A7.2	6.31885e-16	-0.415037	0	0.333	1.16488e-11
nlp-57	6.31885e-16	-0.415037	0	0.333	1.16488e-11
nekl-3	6.31885e-16	-0.415037	0	0.333	1.16488e-11
tbc-13	6.31885e-16	-0.415037	0	0.333	1.16488e-11
lips-1	6.31885e-16	-0.415037	0	0.333	1.16488e-11
mfsd-12	6.31885e-16	-0.415037	0	0.333	1.16488e-11
ets-4	6.31885e-16	-0.415037	0	0.333	1.16488e-11
fbxb-71	6.31885e-16	-0.415037	0	0.333	1.16488e-11
M02D8.2	6.31885e-16	-0.415037	0	0.333	1.16488e-11
T24D8.6	6.31885e-16	-0.415037	0	0.333	1.16488e-11
lys-6	6.31885e-16	-0.415037	0	0.333	1.16488e-11
rpn-7	6.31885e-16	-0.415037	0	0.333	1.16488e-11
spp-10	6.31885e-16	-0.415037	0	0.333	1.16488e-11
F01D4.8	6.31885e-16	-0.415037	0	0.333	1.16488e-11
sqrd-1	6.31885e-16	-0.415037	0	0.333	1.16488e-11
dsb-1	6.31885e-16	-0.415037	0	0.333	1.16488e-11
F21D5.5	6.31885e-16	-0.415037	0	0.333	1.16488e-11
F55B11.3	6.31885e-16	-0.415037	0	0.333	1.16488e-11
T11B7.5	6.31885e-16	-0.415037	0	0.333	1.16488e-11
tag-335	6.31885e-16	-0.415037	0	0.333	1.16488e-11
F15E6.4	6.31885e-16	-0.415037	0	0.333	1.16488e-11
oac-58	6.31885e-16	-0.415037	0	0.333	1.16488e-11
Y4C6B.2	6.31885e-16	-0.415037	0	0.333	1.16488e-11
Y38F2AR.3	6.31885e-16	-0.415037	0	0.333	1.16488e-11
Y42H9B.3	6.31885e-16	-0.415037	0	0.333	1.16488e-11
ltah-1.2	6.31885e-16	-0.415037	0	0.333	1.16488e-11
gbh-2	6.31885e-16	-0.415037	0	0.333	1.16488e-11
mes-2	6.31885e-16	-0.415037	0	0.333	1.16488e-11
sri-62	6.31885e-16	-0.415037	0	0.333	1.16488e-11
taf-6.1	6.31885e-16	-0.415037	0	0.333	1.16488e-11
acl-7	6.31885e-16	-0.415037	0	0.333	1.16488e-11
ZK673.2	6.31885e-16	-0.415037	0	0.333	1.16488e-11
C04G6.4	6.31885e-16	-0.415037	0	0.333	1.16488e-11
tofu-6	6.31885e-16	-0.415037	0	0.333	1.16488e-11
F35D11.1	6.31885e-16	-0.415037	0	0.333	1.16488e-11
C33F10.14	6.31885e-16	-0.415037	0	0.333	1.16488e-11
gld-1	6.31885e-16	-0.415037	0	0.333	1.16488e-11
rpn-10	6.31885e-16	-0.415037	0	0.333	1.16488e-11
sem-2	6.31885e-16	-0.415037	0	0.333	1.16488e-11
unc-101	6.31885e-16	-0.415037	0	0.333	1.16488e-11
C01H6.4	6.31885e-16	-0.415037	0	0.333	1.16488e-11
gpx-1	6.31885e-16	-0.415037	0	0.333	1.16488e-11
F36A2.2	6.31885e-16	-0.415037	0	0.333	1.16488e-11
asah-1	6.31885e-16	-0.415037	0	0.333	1.16488e-11
pigu-1	6.31885e-16	-0.415037	0	0.333	1.16488e-11
Y95D11A.1	6.31885e-16	-0.415037	0	0.333	1.16488e-11
clec-97	6.31885e-16	-0.415037	0	0.333	1.16488e-11
acbp-1	6.31885e-16	-0.415037	0	0.333	1.16488e-11
Y47G6A.21	6.31885e-16	-0.415037	0	0.333	1.16488e-11
txt-7	6.31885e-16	-0.415037	0	0.333	1.16488e-11
C09D4.9	6.31885e-16	-0.415037	0	0.333	1.16488e-11
cct-6	6.31885e-16	-0.415037	0	0.333	1.16488e-11
dpy-19	6.31885e-16	-0.415037	0	0.333	1.16488e-11
gst-1	6.31885e-16	-0.415037	0	0.333	1.16488e-11
npp-10	6.31885e-16	-0.415037	0	0.333	1.16488e-11
rab-6.1	6.31885e-16	-0.415037	0	0.333	1.16488e-11
flp-25	6.31885e-16	-0.415037	0	0.333	1.16488e-11
C45G9.5	6.31885e-16	-0.415037	0	0.333	1.16488e-11
ZK418.5	6.31885e-16	-0.415037	0	0.333	1.16488e-11
F22D6.2	2.07871e-07	-0.679822	0.035	0.667	0.00383211
trpa-2	8.4005e-07	-0.679822	0.04	0.667	0.0154863
maf-1	8.4005e-07	-0.679822	0.04	0.667	0.0154863
phf-10	1.78332e-07	-0.686842	0.035	0.667	0.00328755
nhr-71	8.18174e-11	-0.708111	0.02	0.667	1.5083e-06
R06C1.6	8.18174e-11	-0.708111	0.02	0.667	1.5083e-06
jmjd-5	8.38097e-13	-0.715271	0.015	0.667	1.54503e-08
zipt-7.2	8.91324e-16	-0.722466	0.01	0.667	1.64316e-11
M03D4.3	1.03055e-20	-0.729698	0.005	0.667	1.89981e-16
fig-1	1.41429e-08	-0.729698	0.005	0.333	0.000260724
vit-4	1.41429e-08	-0.729698	0.005	0.333	0.000260724
Y116A8C.43	1.41429e-08	-0.729698	0.005	0.333	0.000260724
ZK632.2	1.41429e-08	-0.729698	0.005	0.333	0.000260724
wrn-1	6.31885e-16	-0.736966	0	0.333	1.16488e-11
pif-1	6.31885e-16	-0.736966	0	0.333	1.16488e-11
stl-1	6.31885e-16	-0.736966	0	0.333	1.16488e-11
Y39E4B.5	6.31885e-16	-0.736966	0	0.333	1.16488e-11
nduo-3	6.31885e-16	-0.736966	0	0.333	1.16488e-11
rpl-32	5.21524e-11	-0.971145	0.02	0.667	9.61429e-07
acr-14	5.59449e-13	-0.978305	0.015	0.667	1.03134e-08
D1054.10	6.31885e-16	-1	0	0.333	1.16488e-11
vit-3	6.31885e-16	-1	0	0.333	1.16488e-11
vit-6	1.41429e-08	-1.40777	0.005	0.333	0.000260724
vit-2	6.5873e-21	-1.7297	0.005	0.667	1.21437e-16

### Sheet: CP7.8
genes	p_val	avg_log2FC	pct.1	pct.2	p_val_adj
pola-1	1.59049e-07	-0.331873	0.016	0.286	0.00293208
vps-36	1.26091e-06	-0.331873	0.022	0.286	0.0232448
rla-2	1.26091e-06	-0.331873	0.022	0.286	0.0232448
rps-30	1.34758e-07	-0.339486	0.016	0.286	0.00248426
vit-1	6.89641e-09	-0.34714	0.011	0.286	0.000127135
K04B12.2	1.53391e-06	-0.379819	0.038	0.357	0.0282776
T19H12.2	6.275e-09	-0.425143	0.011	0.286	0.00011568
vit-4	7.30707e-13	-0.561879	0.016	0.429	1.34706e-08
rps-11	2.04191e-09	-0.576526	0.048	0.5	3.76426e-05
F23A7.4	3.47296e-08	-0.670403	0.027	0.357	0.000640241
rps-25	7.47047e-12	-0.739035	0.065	0.643	1.37718e-07
vit-3	1.5868e-22	-0.813418	0.005	0.571	2.92527e-18
vit-2	2.76913e-21	-0.847281	0.016	0.643	5.10489e-17
eef-1A.1	6.53967e-09	-1.00549	0.172	0.786	0.000120559
col-122	1.16063e-09	-1.04091	0.145	0.786	2.13962e-05
vit-6	3.74604e-20	-1.11614	0.022	0.643	6.90583e-16
vit-5	4.63559e-32	-1.23704	0	0.714	8.5457e-28

### Sheet: RIC
genes	p_val	avg_log2FC	pct.1	pct.2	p_val_adj
Y75B7AL.2	1.96059e-06	0.698421	0.475	0.185	0.0361434
Y76B12C.8	2.41664e-06	-0.473977	0.212	0.571	0.0445507
vit-1	3.57441e-10	-0.652077	0	0.387	6.58942e-06
vit-3	3.1681e-13	-0.879969	0	0.487	5.84039e-09
vit-4	2.67182e-14	-0.956931	0	0.521	4.92551e-10
vit-2	6.35866e-18	-1.28693	0.013	0.639	1.17222e-13
vit-6	1.96965e-17	-1.31749	0.025	0.639	3.63105e-13
vit-5	2.7518e-19	-1.43578	0.038	0.697	5.07294e-15

### Sheet: CA7
genes	p_val	avg_log2FC	pct.1	pct.2	p_val_adj
dao-5	1.78102e-07	-0.324077	0.011	0.273	0.0032833
spp-10	2.54222e-06	-0.324077	0.017	0.273	0.0468658
nsun-5	2.54222e-06	-0.324077	0.017	0.273	0.0468658
nhr-66	1.50767e-07	-0.331982	0.011	0.273	0.0027794
C33H5.13	2.22645e-09	-0.339931	0.006	0.273	4.10446e-05
rps-20	4.394e-07	-0.400153	0.028	0.364	0.00810034
grk-2	4.63325e-08	-0.41575	0.022	0.364	0.000854139
daf-18	2.2202e-06	-0.423612	0.017	0.273	0.0409293
icd-2	2.2202e-06	-0.423612	0.017	0.273	0.0409293
xpd-1	1.35211e-07	-0.431517	0.011	0.273	0.00249262
lys-4	6.39552e-13	-0.439466	0.006	0.364	1.17901e-08
frl-1	2.29303e-06	-0.454993	0.056	0.455	0.0422719
rps-14	1.96639e-06	-0.462566	0.056	0.455	0.0362505
rpl-19	2.10921e-07	-0.470179	0.044	0.455	0.00388834
F23A7.4	3.87022e-08	-0.50886	0.022	0.364	0.000713475
F23A7.8	1.50013e-16	-0.532576	0.006	0.455	2.7655e-12
ztf-7	1.94091e-09	-0.532576	0.006	0.273	3.57806e-05
rps-26	5.92742e-08	-0.534922	0.061	0.545	0.00109272
rps-28	1.99133e-06	-0.534922	0.056	0.455	0.0367101
rps-16	3.46751e-07	-0.57299	0.028	0.364	0.00639236
rpl-36.A	1.83047e-06	-0.602434	0.056	0.455	0.0337447
cpr-5	2.22411e-06	-0.670965	0.017	0.273	0.0410014
spp-17	2.05113e-07	-0.710493	0.067	0.545	0.00378126
vit-4	3.84432e-16	-0.862496	0	0.364	7.087e-12
atp-6	2.57855e-06	-0.998152	0.133	0.636	0.0475356
vit-3	1.11156e-23	-1	0	0.545	2.04915e-19
vit-1	1.11529e-23	-1.06413	0	0.545	2.05604e-19
vit-5	1.63019e-21	-1.52463	0.011	0.636	3.00525e-17
vit-2	5.46659e-24	-1.84655	0.006	0.636	1.00777e-19
vit-6	4.42179e-23	-1.89336	0.017	0.727	8.15158e-19

### Sheet: PVW (Herm)
genes	p_val	avg_log2FC	pct.1	pct.2	p_val_adj
C15C6.2	3.19813e-11	0.407045	0.333	0.006	5.89575e-07
kap-1	1.58111e-06	0.383329	0.333	0.022	0.0291477
